# KAT5 regulates neurodevelopmental states associated with G0-like populations in glioblastoma

**DOI:** 10.1101/2022.03.17.484768

**Authors:** Anca B. Mihalas, Sonali Arora, Samantha A. O’Connor, Heather M. Feldman, Christine E. Cucinotta, Kelly Mitchell, John Bassett, Dayoung Kim, Kang Jin, Pia Hoellerbauer, Jennifer Delegard, Melissa Ling, Wesley Jenkins, Megan Kufeld, Philip Corrin, Lucas Carter, Toshio Tsukiyama, Bruce Aronow, Christopher L. Plaisier, Anoop P. Patel, Patrick J. Paddison

## Abstract

In solid tumors, G0-like states are likely critical for maintaining developmental hierarchies and cellular heterogeneity and promoting tumor growth/recurrence, yet little is known about tumor G0 states or regulation of their ingress/egress. To discover G0-like states and their regulators for glioblastoma (GBM), we analyzed G0 populations in an orthotopic model of GBM using single cell RNA-seq and performed a genome-wide CRISPR-Cas9 screen in patient-derived GBM stem-like cells (GSCs) for genes that trap cells in G0 when inhibited. We identify the protein acetyltransferase KAT5 as a key regulator of transcriptional, epigenetic, and proliferative heterogeneity impacting transitions into G0-like states. KAT5 activity suppresses the emergence of non-dividing subpopulations with oligodendrocyte progenitor and radial glial cell characteristics both *in vitro* and in a human GSC brain tumor model. In primary gliomas, KAT5 activity is dynamic with KAT5^low^ tumor cells displaying quiescent properties, while KAT5 activity overall increases from low to high grade tumors and is associated with worse patient outcomes.

## Supplementary Table S1 for "KAT5 regulates neurodevelopmental states associated with G0-like populations in glioblastoma"

### Sheet: cluster-0
p_val	avg_log2FC	pct.1	pct.2	p_val_adj	cluster	gene
0	4.82183	0.89	0.172	0	0	HIST1H1B
0	4.57091	0.983	0.161	0	0	HIST1H4C
0	4.40808	0.922	0.172	0	0	HIST1H1D
0	3.85009	0.865	0.202	0	0	HIST1H1C
0	3.61809	0.816	0.186	0	0	HIST2H2AC
0	2.98769	0.903	0.192	0	0	HIST1H1E
7.80025e-277	4.65429	0.762	0.164	3.27766e-273	0	HIST1H3G
5.84176e-260	2.86634	0.758	0.163	2.45471e-256	0	HIST1H3B
2.56835e-259	6.73488	0.77	0.175	1.07922e-255	0	HIST1H2AH
1.72357e-217	2.62722	0.759	0.283	7.24244e-214	0	PCLAF
4.06173e-214	2.76204	0.73	0.23	1.70674e-210	0	ESCO2
5.27893e-202	5.71205	0.71	0.154	2.21821e-198	0	HIST1H3D
2.67293e-193	2.24666	0.78	0.349	1.12316e-189	0	TUBA1B
1.293e-192	-0.592506	0.771	0.329	5.43317e-189	0	TUBB
3.91004e-189	2.02246	0.738	0.321	1.643e-185	0	UBE2T
1.59661e-179	1.82085	0.745	0.336	6.70895e-176	0	TYMS
8.65625e-179	0.711557	0.726	0.303	3.63736e-175	0	DUT
1.16881e-174	2.3883	0.689	0.231	4.91132e-171	0	SPC25
9.53709e-174	3.05498	0.705	0.265	4.00749e-170	0	RRM2
4.35331e-166	3.67895	0.699	0.269	1.82926e-162	0	MYBL2
6.91873e-163	0.829924	0.707	0.298	2.90725e-159	0	DHFR
9.44509e-162	0.746191	0.709	0.304	3.96883e-158	0	CDCA4
2.58946e-161	-0.265284	0.691	0.23	1.08809e-157	0	UBE2C
1.84676e-145	1.56564	0.665	0.227	7.76009e-142	0	AURKB
3.3578e-143	0.915492	0.672	0.273	1.41095e-139	0	FBXO5
1.64759e-141	2.69502	0.671	0.282	6.92319e-138	0	PBK
1.33138e-134	-2.04372	0.672	0.264	5.59447e-131	0	CDK1
3.56521e-133	0.925235	0.696	0.331	1.4981e-129	0	CKS1B
1.01776e-130	-0.486501	0.684	0.312	4.27662e-127	0	HMGB2
1.74636e-122	2.99597	0.67	0.201	7.33821e-119	0	HIST1H2AG
1.36398e-118	1.91706	0.642	0.296	5.73143e-115	0	ATAD2
2.46031e-116	2.06392	0.617	0.274	1.03382e-112	0	MELK
9.33324e-114	1.63223	0.624	0.301	3.92183e-110	0	MND1
2.25362e-113	1.26964	0.673	0.349	9.46971e-110	0	ORC6
6.26018e-112	0.685938	0.64	0.317	2.63053e-108	0	H2AFX
2.25406e-111	3.13051	0.634	0.273	9.47155e-108	0	RAD51AP1
1.8473e-109	1.40534	0.634	0.251	7.76236e-106	0	NDC80
2.02958e-109	0.914505	0.634	0.288	8.5283e-106	0	CKS2
5.29675e-104	1.44334	0.631	0.154	2.2257e-100	0	HIST1H3F
1.12382e-103	1.18803	0.683	0.367	4.72228e-100	0	DTYMK
6.32481e-103	1.3569	0.692	0.398	2.65768e-99	0	RANBP1
1.51302e-102	1.45626	0.611	0.26	6.3577e-99	0	CDC45
4.10003e-102	1.43647	0.618	0.327	1.72283e-98	0	TUBG1
1.18315e-101	-1.14295	0.626	0.298	4.97159e-98	0	MKI67
4.19366e-101	-3.36377	0.612	0.256	1.76217e-97	0	TOP2A
4.81962e-101	3.01819	0.623	0.311	2.02521e-97	0	FANCI
6.12329e-99	0.918194	0.696	0.399	2.573e-95	0	H2AFZ
1.87615e-97	-1.48955	0.612	0.278	7.88356e-94	0	GTSE1
1.08055e-93	1.58131	0.625	0.305	4.54047e-90	0	ZWINT
5.10636e-93	-0.668533	0.647	0.312	2.14569e-89	0	TUBB4B
3.46608e-91	4.71016	0.666	0.37	1.45645e-87	0	MAD2L1
3.93045e-91	1.25971	0.68	0.395	1.65158e-87	0	SIVA1
3.90404e-89	4.14319	0.604	0.26	1.64048e-85	0	TK1
1.82865e-88	-0.464371	0.599	0.298	7.68397e-85	0	TPX2
5.17882e-87	1.61909	0.608	0.241	2.17614e-83	0	CDCA5
7.28823e-87	0.435374	0.624	0.331	3.06252e-83	0	SMC4
7.50535e-87	1.1501	0.606	0.322	3.15375e-83	0	BRCA1
1.91789e-86	1.01277	0.62	0.293	8.05897e-83	0	ANLN
3.51781e-86	-1.71355	0.597	0.288	1.47819e-82	0	NUSAP1
4.25722e-85	2.50506	0.613	0.231	1.78888e-81	0	PKMYT1
3.0198e-84	1.55949	0.63	0.361	1.26892e-80	0	CENPW
6.20225e-84	0.320546	0.592	0.279	2.60619e-80	0	SHCBP1
1.93624e-83	2.10042	0.602	0.283	8.1361e-80	0	FOXM1
1.30722e-77	2.63664	0.578	0.273	5.49295e-74	0	CCNA2
2.69609e-77	1.03296	0.652	0.382	1.1329e-73	0	DNMT1
7.18373e-75	1.13205	0.601	0.291	3.01861e-71	0	NCAPH
1.03398e-74	1.10691	0.583	0.323	4.34479e-71	0	CENPM
7.41556e-74	1.10725	0.606	0.357	3.11602e-70	0	RRM1
5.75351e-73	0.889849	0.604	0.35	2.41762e-69	0	CENPU
2.76178e-72	1.28227	0.632	0.394	1.1605e-68	0	SRSF2
4.37629e-72	1.02938	0.609	0.349	1.83892e-68	0	CMC2
1.15232e-71	-0.876389	0.614	0.342	4.84207e-68	0	BIRC5
5.12426e-71	-0.711216	0.55	0.213	2.15321e-67	0	CDCA3
5.37431e-71	1.03167	0.633	0.387	2.25829e-67	0	LSM4
2.51866e-70	-1.87582	0.559	0.275	1.05834e-66	0	KNL1
6.68024e-70	-1.17333	0.583	0.255	2.80704e-66	0	KIFC1
1.95857e-67	2.25601	0.569	0.269	8.22993e-64	0	NCAPG
5.95305e-67	1.10202	0.612	0.36	2.50147e-63	0	KIF22
8.4035e-67	1.61472	0.568	0.233	3.53115e-63	0	SPC24
1.12693e-66	1.1103	0.586	0.354	4.73535e-63	0	VRK1
8.04358e-66	-2.25614	0.557	0.283	3.37991e-62	0	NUF2
8.55151e-66	1.85797	0.573	0.296	3.59334e-62	0	BUB1B
1.05002e-65	1.80148	0.614	0.375	4.41218e-62	0	SMC1A
4.46341e-63	1.855	0.578	0.36	1.87553e-59	0	RAD51C
6.46714e-63	1.34222	0.568	0.288	2.71749e-59	0	SKA3
6.94806e-63	-0.478978	0.576	0.283	2.91957e-59	0	KIF23
3.54209e-62	0.917405	0.621	0.382	1.48839e-58	0	TMPO
4.7131e-62	0.825025	0.637	0.41	1.98044e-58	0	PA2G4
1.25607e-60	0.866974	0.599	0.369	5.278e-57	0	SMC2
5.29041e-60	1.04508	0.59	0.346	2.22303e-56	0	PCNA
7.24455e-60	-0.551638	0.544	0.29	3.04416e-56	0	CLSPN
5.11965e-58	1.75891	0.576	0.344	2.15128e-54	0	CENPN
1.02451e-57	1.18469	0.616	0.391	4.30498e-54	0	MCM7
6.2507e-57	0.920015	0.623	0.407	2.62654e-53	0	SUPT16H
1.19254e-56	1.03898	0.589	0.364	5.01106e-53	0	DNAJC9
3.85641e-56	-1.5527	0.25	0.472	1.62046e-52	0	SNHG19
2.50986e-55	-0.586302	0.564	0.282	1.05464e-51	0	TACC3
3.02645e-55	0.7838	0.566	0.302	1.27171e-51	0	MCM10
7.45743e-55	-1.31127	0.57	0.329	3.13361e-51	0	TUBA1C
1.57771e-54	1.72962	0.596	0.347	6.62955e-51	0	FEN1
3.11283e-54	2.63199	0.587	0.361	1.30801e-50	0	BAX
3.92185e-54	-2.70154	0.537	0.311	1.64796e-50	0	CENPF
9.4886e-54	0.319698	0.587	0.254	3.98711e-50	0	CIP2A
1.6668e-53	-0.811686	0.565	0.315	7.00388e-50	0	KIF11
2.01307e-53	0.925737	0.563	0.221	8.45894e-50	0	NEIL3
2.47238e-53	0.827964	0.587	0.379	1.03889e-49	0	PSMC3
1.68124e-52	2.1147	0.526	0.141	7.06458e-49	0	HIST1H4H
4.77003e-52	0.86763	0.548	0.34	2.00437e-48	0	TEDC1
6.36759e-52	3.73851	0.493	0.277	2.67566e-48	0	HIST1H2BH
2.2938e-51	0.832085	0.579	0.384	9.63854e-48	0	RPA3
1.16606e-50	-0.454425	0.077	0.112	4.89978e-47	0	MAGEA4
2.38843e-50	0.428992	0.533	0.311	1.00362e-46	0	XRCC2
1.46142e-49	-2.85586	0.556	0.312	6.14088e-46	0	PRC1
6.00415e-49	4.8376	0.499	0.127	2.52294e-45	0	HIST1H2AL
1.01187e-48	1.12472	0.591	0.391	4.25188e-45	0	ADRM1
1.79005e-48	0.74764	0.564	0.372	7.5218e-45	0	SAC3D1
2.65466e-48	1.65472	0.552	0.266	1.11549e-44	0	MASTL
1.7372e-47	-5.03858	0.283	0.468	7.29973e-44	0	QKI
4.78096e-47	2.78386	0.551	0.237	2.00896e-43	0	DIAPH3
7.64114e-47	0.895617	0.582	0.386	3.21081e-43	0	POLR3K
7.67662e-47	0.916548	0.606	0.41	3.22572e-43	0	UBE2I
1.00428e-46	1.19707	0.537	0.346	4.21999e-43	0	SYNE2
1.28995e-46	1.2587	0.542	0.341	5.42035e-43	0	ATAD5
2.0656e-46	2.20115	0.528	0.269	8.67964e-43	0	FANCD2
2.37341e-46	-1.78938	0.509	0.242	9.97308e-43	0	CDCA8
5.94676e-46	-1.62543	0.3	0.488	2.49883e-42	0	GABPB1-AS1
2.15517e-45	-1.94369	0.042	0.148	9.056e-42	0	ALG1L2
3.80883e-45	-1.9483	0.523	0.223	1.60047e-41	0	MXD3
4.02737e-45	1.04241	0.555	0.333	1.6923e-41	0	CENPK
4.18695e-45	1.04326	0.581	0.413	1.75935e-41	0	TOMM5
5.9826e-45	-5.66266	0.234	0.451	2.51389e-41	0	LGALS1
1.5707e-44	1.71399	0.549	0.29	6.60006e-41	0	DNA2
3.74664e-44	0.669402	0.597	0.409	1.57434e-40	0	PPM1G
9.04557e-44	0.505434	0.573	0.361	3.80095e-40	0	GINS2
2.34919e-43	0.911005	0.593	0.398	9.8713e-40	0	UQCC2
5.40507e-43	-2.579	0.244	0.445	2.27121e-39	0	SNHG3
6.14058e-43	-2.41818	0.172	0.324	2.58027e-39	0	AL590062.1
1.51397e-42	0.602221	0.1	0.192	6.36169e-39	0	AC093512.1
1.60082e-42	0.502832	0.556	0.302	6.72666e-39	0	PIMREG
2.09198e-42	-2.70143	0.535	0.296	8.79049e-39	0	KPNA2
2.26922e-42	0.75582	0.566	0.376	9.53527e-39	0	CENPH
8.14476e-42	0.43573	0.625	0.419	3.42243e-38	0	SRSF3
1.12795e-41	0.73226	0.576	0.394	4.73963e-38	0	NUDT1
8.72023e-41	-1.17739	0.308	0.484	3.66424e-37	0	DUXAP8
9.4916e-41	-0.762093	0.333	0.514	3.98837e-37	0	RPS27
1.02391e-40	-0.341127	0.518	0.247	4.30247e-37	0	ASF1B
2.63603e-40	-3.52336	0.314	0.501	1.10766e-36	0	RPS25
4.51259e-40	1.59368	0.568	0.389	1.89619e-36	0	JUND
8.85974e-40	1.38503	0.56	0.393	3.72286e-36	0	POLR2J3
1.04365e-39	1.89967	0.568	0.303	4.3854e-36	0	C21orf58
1.71885e-39	0.672506	0.602	0.42	7.22263e-36	0	PRKDC
1.93868e-39	-2.61552	0.069	0.168	8.14632e-36	0	AC010331.1
2.08413e-39	0.340319	0.613	0.415	8.75751e-36	0	SNRPG
2.22933e-39	0.985514	0.535	0.359	9.36762e-36	0	HIRIP3
2.88187e-39	0.809663	0.586	0.409	1.21096e-35	0	PSMB5
3.14398e-39	0.678819	0.617	0.422	1.3211e-35	0	PTGES3
3.62395e-39	-0.754502	0.339	0.515	1.52278e-35	0	RPL31
5.35368e-39	0.63031	0.6	0.396	2.24962e-35	0	POP7
1.61369e-38	-0.712785	0.293	0.467	6.78073e-35	0	ATXN7L3B
1.6827e-38	0.357633	0.594	0.413	7.07069e-35	0	PRELID1
2.45561e-38	0.611866	0.56	0.383	1.03185e-34	0	CCDC34
3.91982e-38	1.1381	0.568	0.376	1.64711e-34	0	GMNN
4.07834e-38	0.818309	0.567	0.396	1.71372e-34	0	COA1
6.25981e-38	0.768887	0.556	0.376	2.63037e-34	0	GGH
7.89487e-38	-2.25241	0.522	0.293	3.31743e-34	0	ARHGAP11A
8.07766e-38	-2.04507	0.295	0.451	3.39423e-34	0	AL118516.1
1.74176e-37	1.04306	0.537	0.332	7.31889e-34	0	CDK5RAP2
2.28822e-37	-4.49944	0.067	0.224	9.6151e-34	0	HOXC-AS1
2.70128e-37	-4.40127	0.051	0.133	1.13508e-33	0	AC009407.1
3.73613e-37	-0.809618	0.352	0.53	1.56992e-33	0	RPL34
5.11326e-37	2.71516	0.485	0.147	2.14859e-33	0	HIST1H2BC
4.54131e-36	1.34658	0.172	0.21	1.90826e-32	0	C6orf141
6.34967e-36	-3.49909	0.279	0.439	2.66813e-32	0	LINC01003
7.895e-36	-2.62857	0.043	0.123	3.31748e-32	0	PSMD6-AS2
1.39096e-35	0.281789	0.563	0.373	5.8448e-32	0	HELLS
2.0475e-35	-1.36656	0.122	0.251	8.60358e-32	0	KDM7A
2.34931e-35	0.717026	0.588	0.424	9.87181e-32	0	HMGB1
2.44262e-35	-1.42791	0.546	0.383	1.02639e-31	0	STMN1
3.04909e-35	0.735925	0.06	0.128	1.28123e-31	0	AC092828.1
3.60297e-35	-2.74559	0.274	0.463	1.51397e-31	0	DANCR
5.47838e-35	-0.629984	0.135	0.222	2.30201e-31	0	KIF3C
5.4927e-35	-2.96744	0.134	0.278	2.30803e-31	0	APC2
5.59091e-35	1.68758	0.554	0.395	2.3493e-31	0	EIF4EBP1
6.23498e-35	-5.239	0.204	0.417	2.61994e-31	0	KDM5B
1.33868e-34	-4.90565	0.479	0.281	5.62515e-31	0	ASPM
2.26482e-34	-3.00163	0.262	0.394	9.51678e-31	0	ARL4C
4.03417e-34	3.12522	0.424	0.083	1.69516e-30	0	HIST1H2AM
6.2231e-34	1.01899	0.522	0.341	2.61495e-30	0	CHAF1A
9.83654e-34	-1.18435	0.073	0.201	4.13331e-30	0	AC073195.1
1.96634e-33	0.742104	0.582	0.416	8.26256e-30	0	SMC3
2.13831e-33	1.30249	0.536	0.372	8.98516e-30	0	TRIAP1
2.58032e-33	-0.437686	0.09	0.155	1.08425e-29	0	TMCC3
2.70559e-33	0.873593	0.56	0.416	1.13689e-29	0	SRM
4.50463e-33	2.69802	0.541	0.24	1.89285e-29	0	EXO1
1.41367e-32	0.679876	0.572	0.425	5.94023e-29	0	NOP56
2.47606e-32	3.17169	0.51	0.316	1.04044e-28	0	CEP152
2.73085e-32	0.600578	0.565	0.403	1.1475e-28	0	PAM16
2.75688e-32	-1.56431	0.506	0.317	1.15844e-28	0	KIF20B
2.86237e-32	-0.879051	0.357	0.514	1.20277e-28	0	EIF3E
3.03355e-32	-2.53694	0.302	0.457	1.2747e-28	0	MXI1
5.95317e-32	2.63203	0.598	0.431	2.50152e-28	0	HNRNPAB
7.18878e-32	0.305239	0.053	0.143	3.02073e-28	0	FRAT1
8.2851e-32	0.829684	0.068	0.136	3.4814e-28	0	RTN2
1.54228e-31	-1.16449	0.343	0.498	6.48067e-28	0	RPL3
2.31121e-31	-3.18541	0.283	0.425	9.71171e-28	0	KLHL24
2.80323e-31	2.28995	0.49	0.312	1.17792e-27	0	CSRP2
2.84975e-31	0.749447	0.525	0.352	1.19747e-27	0	RFC4
3.19014e-31	-2.30845	0.271	0.43	1.3405e-27	0	TMEM161B-AS1
4.08915e-31	2.14062	0.441	0.15	1.71826e-27	0	HIST1H3H
4.1719e-31	-0.883765	0.278	0.46	1.75303e-27	0	TSPYL4
5.65637e-31	-0.685451	0.368	0.532	2.37681e-27	0	RPS27A
8.72242e-31	-2.88178	0.476	0.204	3.66516e-27	0	HIST1H2AC
8.77076e-31	-3.39605	0.089	0.17	3.68548e-27	0	FOXN3-AS1
1.1186e-30	0.488881	0.583	0.42	4.70035e-27	0	CCT5
1.27493e-30	0.600215	0.084	0.169	5.35724e-27	0	AC027682.6
1.39226e-30	-3.60002	0.182	0.193	5.85026e-27	0	GAS2L3
1.41708e-30	0.903158	0.494	0.35	5.95459e-27	0	FANCA
1.46769e-30	-0.350181	0.047	0.141	6.16725e-27	0	FOXO1
2.14626e-30	-0.416179	0.531	0.355	9.0186e-27	0	DBF4
4.36102e-30	0.543297	0.577	0.415	1.8325e-26	0	TRAP1
4.38157e-30	0.779979	0.559	0.395	1.84113e-26	0	MRPL12
4.85923e-30	0.87797	0.537	0.367	2.04185e-26	0	TCOF1
7.78759e-30	-0.705592	0.366	0.503	3.27235e-26	0	RPL12
9.81837e-30	-3.11801	0.32	0.461	4.12568e-26	0	EGFR
1.21205e-29	2.04568	0.092	0.135	5.09305e-26	0	SRRM2-AS1
2.48929e-29	-1.37118	0.065	0.134	1.046e-25	0	FAM110B
3.11635e-29	-0.729156	0.359	0.508	1.30949e-25	0	RPS8
3.69956e-29	-0.691189	0.347	0.484	1.55455e-25	0	TAF7
3.83749e-29	-1.70746	0.096	0.15	1.61252e-25	0	PNMA3
3.84421e-29	-0.303741	0.101	0.162	1.61534e-25	0	AL049828.1
4.23113e-29	-2.3706	0.045	0.134	1.77792e-25	0	FP325330.3
4.70864e-29	-3.47262	0.148	0.17	1.97857e-25	0	AC104041.1
6.86711e-29	-2.09172	0.064	0.139	2.88556e-25	0	RIC3
7.89469e-29	-2.50881	0.349	0.503	3.31735e-25	0	FTL
8.27722e-29	0.382144	0.565	0.41	3.47809e-25	0	FDPS
1.34662e-28	-1.82148	0.335	0.481	5.65851e-25	0	CALD1
1.38514e-28	-0.822421	0.096	0.147	5.82034e-25	0	SLC13A5
1.42158e-28	-2.38391	0.246	0.38	5.97346e-25	0	RGS20
1.62494e-28	-0.365445	0.167	0.2	6.82801e-25	0	FAIM
1.62856e-28	-3.04287	0.128	0.228	6.84321e-25	0	LINC01311
2.0251e-28	-1.3725	0.269	0.407	8.50947e-25	0	IGFBP5
2.14959e-28	0.658564	0.592	0.442	9.03259e-25	0	CENPV
2.42717e-28	-4.22296	0.088	0.133	1.0199e-24	0	AP003717.4
2.60004e-28	-1.19126	0.099	0.153	1.09254e-24	0	CACNB3
2.81612e-28	0.490928	0.561	0.424	1.18333e-24	0	TUFM
3.52088e-28	-2.23418	0.482	0.277	1.47947e-24	0	FAM83D
4.07828e-28	-0.754859	0.345	0.514	1.71369e-24	0	NPM1
4.33656e-28	0.283007	0.545	0.392	1.82222e-24	0	KIF5B
4.47748e-28	2.42289	0.33	0.476	1.88144e-24	0	GPM6A
5.13244e-28	-3.37544	0.082	0.154	2.15665e-24	0	MIR2052HG
5.14439e-28	1.28472	0.059	0.123	2.16167e-24	0	RNASEL
5.69132e-28	-1.01557	0.069	0.15	2.39149e-24	0	AL157400.3
6.03821e-28	-2.47207	0.383	0.524	2.53726e-24	0	RPL30
2.16551e-27	0.921899	0.493	0.339	9.09947e-24	0	TTF2
2.38973e-27	-0.596782	0.372	0.523	1.00416e-23	0	RPL17
2.47195e-27	-0.353716	0.351	0.499	1.03871e-23	0	RPS13
2.86457e-27	-3.3011	0.083	0.145	1.20369e-23	0	AC008736.1
2.9562e-27	-0.405635	0.068	0.173	1.2422e-23	0	AC012378.2
3.23366e-27	0.376061	0.567	0.418	1.35879e-23	0	ANAPC11
3.53097e-27	1.07779	0.52	0.35	1.48371e-23	0	EZH2
5.1035e-27	-1.14509	0.103	0.204	2.14449e-23	0	GDPD1
5.28494e-27	-0.545918	0.39	0.536	2.22073e-23	0	RPS14
5.59697e-27	-3.10974	0.097	0.196	2.35185e-23	0	AC023157.3
8.07422e-27	-4.02846	0.074	0.155	3.39279e-23	0	KIF5A
8.65924e-27	0.777853	0.558	0.412	3.63861e-23	0	CENPX
1.08519e-26	-2.87601	0.472	0.276	4.55995e-23	0	KIF14
1.27211e-26	-1.30331	0.242	0.381	5.34542e-23	0	AC025159.1
1.29012e-26	0.60572	0.077	0.14	5.4211e-23	0	C9orf43
1.82203e-26	-0.604132	0.064	0.141	7.65615e-23	0	NBPF10
2.19809e-26	2.07357	0.515	0.212	9.23638e-23	0	E2F8
2.20409e-26	-3.22209	0.101	0.204	9.2616e-23	0	AC105942.1
2.23807e-26	-3.21177	0.099	0.185	9.40436e-23	0	AC007383.2
2.3526e-26	-3.96412	0.078	0.155	9.88561e-23	0	APLN
3.35725e-26	-1.60301	0.149	0.204	1.41071e-22	0	RIMKLA
3.62173e-26	-0.458999	0.065	0.129	1.52185e-22	0	ARMH4
3.72757e-26	-0.40376	0.133	0.166	1.56633e-22	0	GNAO1
3.8706e-26	-0.730106	0.129	0.226	1.62642e-22	0	AL391840.3
4.08887e-26	-3.41097	0.099	0.168	1.71814e-22	0	AC009812.1
4.62275e-26	0.660545	0.054	0.139	1.94248e-22	0	SCART1
4.79526e-26	-0.547352	0.077	0.19	2.01497e-22	0	CRELD1
6.8e-26	0.712935	0.092	0.186	2.85736e-22	0	ZNF737
6.96648e-26	-1.09435	0.073	0.122	2.92731e-22	0	ZNF441
8.22735e-26	0.83539	0.539	0.394	3.45713e-22	0	BTG3
8.6892e-26	0.726244	0.124	0.173	3.6512e-22	0	SLC25A5-AS1
1.21822e-25	-1.03935	0.507	0.383	5.11894e-22	0	UBE2S
1.60254e-25	-3.99995	0.313	0.459	6.73386e-22	0	EPB41L4A-AS1
2.24366e-25	-4.09093	0.08	0.177	9.42786e-22	0	AC145124.1
2.46269e-25	0.503406	0.539	0.403	1.03482e-21	0	H2AFV
2.47099e-25	-2.05	0.07	0.12	1.03831e-21	0	ARG2
3.11383e-25	-3.5161	0.057	0.137	1.30843e-21	0	AC005037.1
3.11817e-25	-1.7882	0.166	0.253	1.31025e-21	0	AL691432.2
3.19309e-25	-5.82827	0.274	0.43	1.34174e-21	0	VIM
3.70984e-25	-2.98376	0.263	0.418	1.55888e-21	0	SMS
4.2314e-25	2.77951	0.117	0.145	1.77804e-21	0	ZNF211
5.01047e-25	-1.36648	0.313	0.455	2.1054e-21	0	HIST3H2A
5.53146e-25	-4.60071	0.35	0.487	2.32432e-21	0	TMSB10
7.00374e-25	-0.430798	0.494	0.218	2.94297e-21	0	CKAP2L
7.96582e-25	-0.667851	0.061	0.101	3.34724e-21	0	B4GALNT3
9.85532e-25	-1.59391	0.087	0.147	4.14121e-21	0	HR
1.00079e-24	0.6565	0.494	0.344	4.20531e-21	0	GINS4
1.05145e-24	0.997335	0.134	0.159	4.41821e-21	0	CLCN4
1.07115e-24	0.461388	0.551	0.427	4.50097e-21	0	MRPS34
1.15722e-24	1.50871	0.463	0.22	4.86265e-21	0	SKA1
1.3377e-24	1.79299	0.502	0.35	5.621e-21	0	DUSP6
1.35076e-24	-1.56005	0.091	0.107	5.67588e-21	0	NRXN2
1.70211e-24	-1.75925	0.064	0.136	7.15228e-21	0	TMEM202-AS1
1.93081e-24	-2.93665	0.3	0.45	8.11327e-21	0	AC026979.2
1.99747e-24	0.385724	0.573	0.439	8.39338e-21	0	NDUFS6
2.50381e-24	0.632484	0.554	0.402	1.0521e-20	0	LAGE3
2.95765e-24	-0.304951	0.101	0.152	1.2428e-20	0	CCDC168
3.2496e-24	-3.3066	0.205	0.297	1.36548e-20	0	AC097376.3
3.3147e-24	-1.20941	0.088	0.129	1.39284e-20	0	EEPD1
3.34641e-24	-2.724	0.138	0.212	1.40616e-20	0	SH3BGR
4.57945e-24	0.559861	0.509	0.376	1.92428e-20	0	HSPB11
4.65036e-24	-1.46314	0.12	0.153	1.95408e-20	0	BICRA
5.02214e-24	1.00077	0.095	0.116	2.1103e-20	0	MAPK11
5.24283e-24	-2.33377	0.181	0.229	2.20304e-20	0	AL035446.1
5.27369e-24	0.66412	0.561	0.439	2.216e-20	0	NME1
5.56776e-24	-1.14282	0.079	0.112	2.33957e-20	0	NANOS1
6.23144e-24	0.427705	0.564	0.426	2.61845e-20	0	TIMM13
6.58651e-24	-2.39072	0.092	0.184	2.76765e-20	0	AC116407.2
7.04515e-24	-1.36963	0.455	0.268	2.96037e-20	0	AURKA
8.45079e-24	-2.5978	0.078	0.137	3.55102e-20	0	CYP4F11
9.76544e-24	-0.305361	0.114	0.169	4.10344e-20	0	GJB1
9.92891e-24	-0.356517	0.154	0.185	4.17213e-20	0	SPP1
1.1507e-23	-1.72065	0.273	0.401	4.83523e-20	0	SNHG4
1.3876e-23	-3.41165	0.173	0.268	5.83072e-20	0	COA6-AS1
1.41961e-23	-1.10429	0.564	0.429	5.96521e-20	0	HMGA1
1.44168e-23	0.847449	0.09	0.14	6.05793e-20	0	AC026356.1
1.6347e-23	0.757944	0.08	0.148	6.86901e-20	0	AL117339.4
1.83171e-23	1.43054	0.526	0.384	7.69687e-20	0	IER2
1.83171e-23	-2.20215	0.537	0.395	7.69687e-20	0	HMGN2
1.84113e-23	-3.81411	0.101	0.141	7.73644e-20	0	HIVEP2
1.90205e-23	-1.64155	0.279	0.437	7.99242e-20	0	MIR762HG
1.93411e-23	0.422346	0.505	0.347	8.12715e-20	0	MTHFD2
2.18327e-23	0.493157	0.554	0.418	9.17411e-20	0	PDIA6
2.18473e-23	-2.89652	0.143	0.245	9.18024e-20	0	AL121601.1
2.20133e-23	-0.64782	0.378	0.516	9.24999e-20	0	RPS7
2.23366e-23	-3.78778	0.148	0.237	9.38583e-20	0	VWA1
2.42773e-23	-1.7607	0.067	0.164	1.02013e-19	0	AP001437.1
2.50394e-23	-0.81721	0.359	0.485	1.05215e-19	0	RPS11
2.67598e-23	-2.96498	0.07	0.113	1.12445e-19	0	AL357568.2
2.76327e-23	0.739611	0.537	0.395	1.16113e-19	0	RRP1B
2.85718e-23	-1.71385	0.091	0.136	1.20059e-19	0	PDE4C
2.95655e-23	-4.41441	0.041	0.111	1.24234e-19	0	AC008764.6
3.12242e-23	0.261696	0.539	0.408	1.31204e-19	0	CD320
3.34834e-23	-1.33047	0.279	0.424	1.40697e-19	0	AHNAK
4.81112e-23	-1.69779	0.082	0.129	2.02163e-19	0	TMEM25
6.25954e-23	0.462019	0.138	0.19	2.63026e-19	0	HOXA4
6.42296e-23	-1.89082	0.285	0.429	2.69893e-19	0	SESN3
6.50625e-23	0.531721	0.568	0.408	2.73393e-19	0	PSMA3
6.89031e-23	0.719826	0.489	0.29	2.89531e-19	0	DDB2
7.91874e-23	3.14099	0.1	0.141	3.32746e-19	0	ISL2
9.15299e-23	-1.58256	0.117	0.143	3.84609e-19	0	AC004540.1
1.12737e-22	-2.31959	0.105	0.195	4.7372e-19	0	AC103706.1
1.15751e-22	-3.52957	0.092	0.108	4.86387e-19	0	SUCLG2-AS1
1.3547e-22	0.939893	0.548	0.392	5.69243e-19	0	CCDC167
1.57541e-22	-1.33547	0.063	0.129	6.61989e-19	0	DISP2
1.58127e-22	-4.02384	0.055	0.115	6.6445e-19	0	ANKRD6
1.59392e-22	-0.907922	0.297	0.449	6.69764e-19	0	CNBD2
1.63603e-22	-1.71631	0.312	0.448	6.87459e-19	0	SFRP1
2.15569e-22	-3.12844	0.092	0.165	9.05819e-19	0	MIAT
2.16038e-22	-1.34178	0.098	0.15	9.07792e-19	0	TOM1L1
2.30254e-22	1.28959	0.105	0.126	9.67526e-19	0	GRK5
2.31232e-22	-3.81294	0.099	0.201	9.71637e-19	0	AC004908.2
2.40616e-22	1.303	0.091	0.126	1.01107e-18	0	ADAP1
2.55624e-22	0.650374	0.544	0.405	1.07413e-18	0	CALU
3.04151e-22	-2.68645	0.351	0.481	1.27804e-18	0	ACTG1
3.05738e-22	0.556807	0.089	0.135	1.28471e-18	0	BOK
3.48708e-22	0.629075	0.518	0.361	1.46527e-18	0	TUBB6
4.21542e-22	-5.98479	0.249	0.388	1.77132e-18	0	RNF19A
4.4268e-22	0.496918	0.552	0.42	1.86014e-18	0	H2AFY
5.48609e-22	-0.76513	0.175	0.202	2.30525e-18	0	CBLN1
5.95144e-22	-0.942531	0.092	0.114	2.5008e-18	0	LPL
7.37781e-22	-3.89992	0.204	0.301	3.10016e-18	0	PFKFB3
1.06862e-21	0.549171	0.556	0.422	4.49036e-18	0	ATP5MC1
1.2462e-21	-0.384334	0.482	0.301	5.23653e-18	0	DEPDC1B
1.28252e-21	-1.00077	0.323	0.451	5.38915e-18	0	RB1CC1
1.34923e-21	1.57173	0.168	0.14	5.66948e-18	0	JAKMIP1
1.69766e-21	-1.42096	0.101	0.142	7.13355e-18	0	HESX1
1.84125e-21	-2.85004	0.547	0.411	7.73694e-18	0	H3F3B
1.8659e-21	-1.07293	0.084	0.137	7.84049e-18	0	ZNF883
2.3719e-21	-0.831274	0.104	0.122	9.96674e-18	0	ANKLE1
2.59781e-21	0.483318	0.527	0.385	1.0916e-17	0	PSMD1
2.66472e-21	-0.38152	0.115	0.158	1.11972e-17	0	HIST1H2BJ
2.68627e-21	-2.15495	0.167	0.24	1.12877e-17	0	OPN3
2.99262e-21	-4.67186	0.318	0.445	1.2575e-17	0	LDHA
3.06666e-21	-1.7713	0.109	0.204	1.28861e-17	0	AC025048.2
3.06861e-21	-1.0773	0.115	0.204	1.28943e-17	0	PYROXD2
3.365e-21	-1.58249	0.101	0.187	1.41397e-17	0	ZNF583
3.52401e-21	1.83317	0.069	0.124	1.48079e-17	0	CACNG7
3.70763e-21	-4.18275	0.119	0.172	1.55795e-17	0	SRCIN1
3.76283e-21	-0.290338	0.089	0.135	1.58114e-17	0	CDNF
3.85367e-21	-1.37707	0.145	0.288	1.61931e-17	0	CCDC18-AS1
4.0517e-21	-0.782531	0.101	0.128	1.70253e-17	0	AC131097.2
4.33499e-21	0.785266	0.489	0.372	1.82156e-17	0	TMEM259
4.46904e-21	-2.18871	0.465	0.305	1.87789e-17	0	BUB1
4.58733e-21	-1.62274	0.218	0.328	1.9276e-17	0	SNHG21
5.59127e-21	-0.870781	0.248	0.328	2.34945e-17	0	RCOR2
5.76731e-21	-0.84325	0.169	0.216	2.42342e-17	0	ZXDB
5.96009e-21	-3.33365	0.04	0.11	2.50443e-17	0	AC007614.1
6.26817e-21	1.72401	0.143	0.192	2.63388e-17	0	WDR66
7.21029e-21	-1.50081	0.536	0.404	3.02976e-17	0	CLIC1
8.78058e-21	-0.990785	0.08	0.158	3.6896e-17	0	CDH8
8.84324e-21	-1.61754	0.334	0.466	3.71593e-17	0	TAF1D
9.41664e-21	-1.29166	0.087	0.114	3.95687e-17	0	ZDHHC22
9.61851e-21	1.83015	0.119	0.188	4.0417e-17	0	HMGN5
1.05994e-20	-1.99274	0.135	0.238	4.45387e-17	0	APOA1
1.17683e-20	0.558891	0.116	0.114	4.94505e-17	0	RHEBL1
1.19974e-20	-0.949532	0.495	0.269	5.04132e-17	0	SGO1
1.25472e-20	-1.6964	0.153	0.158	5.27232e-17	0	KCNJ2
1.25825e-20	1.08117	0.128	0.165	5.28717e-17	0	SPSB4
1.35169e-20	1.69431	0.13	0.164	5.67981e-17	0	IFI30
1.60168e-20	0.612172	0.493	0.378	6.73026e-17	0	RPA1
1.6825e-20	-0.658295	0.295	0.414	7.06986e-17	0	TBX2-AS1
1.72441e-20	-0.824549	0.083	0.14	7.24595e-17	0	PRSS36
1.80384e-20	0.510137	0.078	0.148	7.57974e-17	0	FP326651.1
1.98747e-20	0.489766	0.106	0.147	8.35137e-17	0	AL627171.1
2.07909e-20	0.303577	0.093	0.178	8.73635e-17	0	CFAP44
2.27999e-20	-1.21124	0.121	0.205	9.58052e-17	0	AC026471.2
2.29158e-20	0.444181	0.54	0.395	9.62922e-17	0	CALR
3.40918e-20	-0.943731	0.173	0.266	1.43254e-16	0	ZNF674-AS1
3.67452e-20	0.257937	0.347	0.488	1.54403e-16	0	RPL13A
4.47441e-20	-1.95403	0.295	0.443	1.88015e-16	0	BTG1
4.52383e-20	-2.11117	0.128	0.178	1.90092e-16	0	ZNF446
4.6082e-20	-2.16236	0.106	0.154	1.93637e-16	0	SERPINB8
4.85031e-20	-2.05018	0.479	0.328	2.0381e-16	0	DTL
5.04307e-20	0.41612	0.47	0.303	2.1191e-16	0	BRIP1
6.00727e-20	-0.552953	0.361	0.484	2.52425e-16	0	JPX
6.08149e-20	-1.80765	0.347	0.461	2.55544e-16	0	HNRNPA2B1
6.13272e-20	0.555368	0.106	0.175	2.57697e-16	0	AL157778.1
6.139e-20	-1.05327	0.482	0.361	2.57961e-16	0	SLC3A2
7.03879e-20	0.817771	0.527	0.41	2.9577e-16	0	CARHSP1
7.15914e-20	1.05781	0.086	0.138	3.00827e-16	0	BGN
7.22672e-20	-0.464926	0.19	0.151	3.03667e-16	0	NKAIN4
7.54639e-20	0.668542	0.532	0.403	3.17099e-16	0	PSMG3
7.97545e-20	2.53799	0.351	0.477	3.35128e-16	0	MAP1B
8.6885e-20	0.318024	0.143	0.17	3.65091e-16	0	ZNF577
9.06091e-20	-0.830883	0.125	0.17	3.8074e-16	0	KIAA1614-AS1
1.0555e-19	-0.819854	0.14	0.117	4.4352e-16	0	CCN3
1.09328e-19	-4.64014	0.064	0.148	4.59395e-16	0	LINC02696
1.12803e-19	0.54777	0.532	0.397	4.73999e-16	0	PGP
1.13193e-19	-0.3791	0.482	0.363	4.75639e-16	0	NUP93
1.13585e-19	1.1526	0.106	0.173	4.77284e-16	0	APOBEC3D
1.18848e-19	-2.89696	0.262	0.386	4.99397e-16	0	CA2
1.25263e-19	-1.09957	0.328	0.43	5.26354e-16	0	MSH6
1.31899e-19	-2.16509	0.083	0.153	5.54241e-16	0	ABHD15
1.7749e-19	0.899909	0.527	0.389	7.45812e-16	0	PSMD11
1.95834e-19	-2.27551	0.069	0.129	8.22896e-16	0	AL031710.2
1.9822e-19	0.521768	0.56	0.442	8.32922e-16	0	HNRNPD
2.89496e-19	-0.269351	0.115	0.211	1.21646e-15	0	SNTB1
3.23556e-19	-0.517785	0.414	0.522	1.35958e-15	0	RPS15A
3.52517e-19	0.416702	0.091	0.153	1.48128e-15	0	GRHL1
3.67337e-19	-1.31597	0.304	0.423	1.54355e-15	0	CLHC1
3.75671e-19	-2.18579	0.271	0.411	1.57857e-15	0	BTG2
4.1567e-19	-0.7725	0.155	0.229	1.74665e-15	0	C16orf46
5.90462e-19	-1.89829	0.097	0.193	2.48112e-15	0	WDR49
6.26682e-19	-1.09004	0.155	0.176	2.63332e-15	0	ZNF22
6.49924e-19	0.986788	0.544	0.415	2.73098e-15	0	PSMD7
9.00974e-19	-3.71469	0.262	0.399	3.78589e-15	0	TOX3
9.44563e-19	-0.589382	0.159	0.208	3.96905e-15	0	FAM66C
1.00425e-18	-0.395542	0.17	0.21	4.21984e-15	0	AC012645.1
1.01063e-18	-0.636002	0.073	0.106	4.24665e-15	0	PRDM1
1.03286e-18	-2.63144	0.228	0.281	4.34008e-15	0	SKAP2
1.07093e-18	-3.23994	0.089	0.154	4.50004e-15	0	CPEB2
1.10863e-18	-2.64121	0.153	0.224	4.65845e-15	0	GCNT2
1.13355e-18	-0.748173	0.079	0.132	4.76318e-15	0	AC093525.7
1.15013e-18	0.733114	0.533	0.404	4.83285e-15	0	GPATCH4
1.18683e-18	0.651148	0.531	0.394	4.98704e-15	0	PNP
1.24319e-18	-0.669548	0.082	0.142	5.22387e-15	0	ZNF436
1.25428e-18	0.527179	0.093	0.141	5.27047e-15	0	AC127024.5
1.26771e-18	-2.19321	0.229	0.256	5.32693e-15	0	VAMP5
1.30013e-18	-1.70996	0.126	0.155	5.46316e-15	0	AC069243.1
1.34367e-18	-0.439943	0.408	0.524	5.64609e-15	0	RPL19
1.35993e-18	1.46498	0.093	0.16	5.7144e-15	0	MIR3659HG
1.36934e-18	-2.63577	0.093	0.143	5.75397e-15	0	LRRC4
1.39165e-18	1.24529	0.156	0.13	5.84773e-15	0	IL17RB
1.60711e-18	-3.09308	0.467	0.27	6.75308e-15	0	CDCA2
1.68462e-18	0.875108	0.181	0.225	7.07879e-15	0	CCDC125
1.73555e-18	-2.56836	0.151	0.197	7.29279e-15	0	IL17RE
1.80973e-18	-2.98221	0.116	0.167	7.6045e-15	0	AL356488.3
1.86019e-18	-1.63063	0.205	0.336	7.81651e-15	0	LGALS3
2.01528e-18	0.291809	0.059	0.137	8.46821e-15	0	AJM1
2.04395e-18	-0.498338	0.095	0.135	8.58867e-15	0	AC007038.1
2.06045e-18	0.290745	0.106	0.136	8.65801e-15	0	FBXO41
2.39811e-18	-0.457438	0.116	0.203	1.00768e-14	0	AC016705.2
2.59967e-18	1.48353	0.517	0.399	1.09238e-14	0	CYB5A
2.64583e-18	-1.37141	0.073	0.125	1.11178e-14	0	AC099811.5
2.70916e-18	-2.94197	0.236	0.341	1.13839e-14	0	ACVR2A
2.78049e-18	1.40219	0.443	0.262	1.16836e-14	0	GABPB1
2.86765e-18	-2.04702	0.085	0.179	1.20499e-14	0	AC007448.4
3.15516e-18	-0.953903	0.297	0.43	1.3258e-14	0	SEPTIN1
3.29894e-18	-1.96393	0.354	0.474	1.38621e-14	0	RPL27A
3.56185e-18	-2.44959	0.097	0.164	1.49669e-14	0	FBXL2
3.67637e-18	-1.36311	0.492	0.325	1.54481e-14	0	BRCA2
3.71522e-18	-1.92583	0.495	0.287	1.56114e-14	0	TTK
3.73771e-18	0.40753	0.479	0.308	1.57058e-14	0	CDC6
3.81859e-18	0.402827	0.134	0.181	1.60457e-14	0	DHRS3
4.09079e-18	-1.84717	0.12	0.149	1.71895e-14	0	MORN1
4.37618e-18	-1.16737	0.152	0.141	1.83887e-14	0	STK26
4.79522e-18	-3.37414	0.307	0.403	2.01495e-14	0	MSMO1
5.01595e-18	-1.40615	0.158	0.184	2.1077e-14	0	VSNL1
5.58875e-18	1.91915	0.163	0.186	2.34839e-14	0	KLF4
5.67545e-18	-4.56754	0.055	0.139	2.38482e-14	0	CSGALNACT1
6.01764e-18	-1.21306	0.094	0.121	2.52861e-14	0	ALMS1-IT1
6.51415e-18	-1.95293	0.109	0.184	2.73724e-14	0	H1FX-AS1
6.61564e-18	-0.531136	0.493	0.292	2.77989e-14	0	RTKN2
6.69731e-18	-1.00036	0.119	0.132	2.81421e-14	0	DENND6B
7.00288e-18	-0.318923	0.122	0.181	2.94261e-14	0	AL109615.4
7.0879e-18	-1.49997	0.185	0.208	2.97833e-14	0	PIK3CD-AS2
7.58462e-18	-1.52819	0.468	0.277	3.18706e-14	0	CCNF
7.7607e-18	-2.9916	0.08	0.167	3.26104e-14	0	PER3
9.45703e-18	-0.576541	0.311	0.416	3.97384e-14	0	PLCG2
9.98489e-18	-2.50292	0.329	0.431	4.19565e-14	0	SERINC1
1.00513e-17	1.96872	0.134	0.157	4.22356e-14	0	MYRF
1.0126e-17	-2.32701	0.254	0.37	4.25493e-14	0	DDIT4
1.08073e-17	-1.05941	0.112	0.142	4.54121e-14	0	ZNF235
1.09346e-17	0.312991	0.534	0.407	4.5947e-14	0	ODC1
1.11208e-17	0.607295	0.514	0.379	4.67297e-14	0	ARPC5L
1.16785e-17	-1.57654	0.193	0.288	4.90729e-14	0	C2orf72
1.25381e-17	-2.84409	0.134	0.173	5.26853e-14	0	HRH1
1.29483e-17	-2.04553	0.082	0.145	5.44086e-14	0	AP001269.4
1.32912e-17	-3.11049	0.139	0.168	5.58497e-14	0	ARHGEF4
1.34576e-17	0.70307	0.128	0.177	5.6549e-14	0	AC093297.2
1.34628e-17	2.03214	0.513	0.389	5.65707e-14	0	LRRC59
1.45643e-17	-1.14863	0.236	0.3	6.11992e-14	0	CBLB
1.50426e-17	-1.4478	0.284	0.417	6.32091e-14	0	THUMPD3-AS1
1.55751e-17	-1.44859	0.081	0.141	6.54464e-14	0	INTS6-AS1
1.5985e-17	-0.738371	0.078	0.14	6.71691e-14	0	REP15
1.6225e-17	-1.4899	0.144	0.18	6.81773e-14	0	BAHD1
1.70963e-17	-0.688672	0.413	0.304	7.18385e-14	0	ID1
1.74489e-17	-3.05193	0.321	0.408	7.33203e-14	0	HMGCR
1.77426e-17	-3.64612	0.081	0.161	7.45544e-14	0	AC109347.1
1.77612e-17	-0.520812	0.099	0.148	7.46327e-14	0	PAQR9-AS1
1.93135e-17	-1.16855	0.142	0.192	8.11552e-14	0	ZNF470
2.02323e-17	0.316951	0.154	0.196	8.5016e-14	0	DCUN1D2
2.13053e-17	-0.444372	0.134	0.217	8.95251e-14	0	CASTOR3
2.13866e-17	-2.23261	0.354	0.452	8.98664e-14	0	MAP4K4
2.15951e-17	-0.439106	0.414	0.522	9.07427e-14	0	RPS23
2.59436e-17	0.405608	0.106	0.131	1.09015e-13	0	ZNF772
2.85216e-17	-3.50606	0.2	0.274	1.19848e-13	0	STC1
2.88752e-17	-1.27522	0.108	0.173	1.21333e-13	0	NKD2
2.89738e-17	1.27698	0.152	0.126	1.21748e-13	0	IGF2
3.24108e-17	-3.26008	0.307	0.431	1.3619e-13	0	GJA1
3.33658e-17	-1.29381	0.114	0.133	1.40203e-13	0	OSR1
3.39803e-17	-0.401433	0.548	0.432	1.42785e-13	0	RBM25
3.41413e-17	-1.35973	0.233	0.374	1.43462e-13	0	AC012615.1
3.55575e-17	0.830842	0.525	0.415	1.49412e-13	0	DYNLL1
3.59323e-17	0.374536	0.15	0.2	1.50988e-13	0	STXBP5
3.71681e-17	-0.389124	0.281	0.341	1.56181e-13	0	VSIG10
3.86533e-17	-0.408794	0.182	0.27	1.62421e-13	0	GRIP2
3.97819e-17	-1.37344	0.322	0.421	1.67164e-13	0	GSPT2
4.14793e-17	-0.398161	0.118	0.125	1.74296e-13	0	COL20A1
4.23966e-17	-1.32392	0.476	0.232	1.7815e-13	0	CDC25C
4.26692e-17	-3.43022	0.132	0.193	1.79296e-13	0	AC110769.2
4.97706e-17	0.381921	0.547	0.416	2.09136e-13	0	CCT6A
5.07299e-17	-2.39834	0.078	0.125	2.13167e-13	0	AL139274.2
5.10121e-17	-2.47034	0.073	0.137	2.14353e-13	0	AC006059.1
5.10265e-17	-0.857819	0.124	0.198	2.14413e-13	0	AC142472.1
5.17609e-17	-1.56813	0.059	0.147	2.175e-13	0	HOXA7
5.32462e-17	0.37154	0.081	0.169	2.23741e-13	0	AP000894.4
5.34567e-17	0.486201	0.067	0.143	2.24625e-13	0	AC005674.2
5.86924e-17	0.362097	0.499	0.387	2.46626e-13	0	FAF2
5.93682e-17	0.766916	0.117	0.149	2.49465e-13	0	ATL1
6.45903e-17	-3.5897	0.106	0.172	2.71409e-13	0	PCDHB10
6.48512e-17	0.744486	0.193	0.215	2.72505e-13	0	CXCL14
6.56706e-17	0.600493	0.15	0.196	2.75948e-13	0	AP005329.3
6.59049e-17	-0.543672	0.425	0.529	2.76932e-13	0	RPS24
7.09125e-17	0.701958	0.16	0.169	2.97974e-13	0	MEIS1
7.21915e-17	-1.96778	0.116	0.155	3.03349e-13	0	VASH2
7.24894e-17	-3.91594	0.096	0.153	3.046e-13	0	GRAMD2B
8.57147e-17	-3.02121	0.252	0.34	3.60173e-13	0	CAVIN1
9.02629e-17	-2.61257	0.453	0.243	3.79285e-13	0	KIF20A
9.04483e-17	0.38498	0.093	0.132	3.80064e-13	0	SERP2
9.21257e-17	-0.270861	0.116	0.148	3.87112e-13	0	CRIPAK
9.78808e-17	-3.87394	0.055	0.15	4.11295e-13	0	TLCD2
9.90275e-17	-2.60388	0.072	0.14	4.16114e-13	0	LCA5L
1.05856e-16	-3.88402	0.083	0.128	4.44806e-13	0	AL008730.1
1.09381e-16	-1.23775	0.25	0.261	4.59618e-13	0	SLC38A1
1.12038e-16	-1.23392	0.214	0.295	4.70783e-13	0	LDB2
1.12696e-16	0.795093	0.157	0.2	4.7355e-13	0	NRBP2
1.16424e-16	-3.64525	0.151	0.182	4.89214e-13	0	SLC66A3
1.22974e-16	-1.71203	0.159	0.216	5.16737e-13	0	AC044849.1
1.2706e-16	-0.387453	0.403	0.517	5.33908e-13	0	RPL18A
1.30104e-16	-2.37397	0.097	0.152	5.46697e-13	0	AC233280.1
1.35124e-16	-0.65364	0.158	0.189	5.67792e-13	0	AGRN
1.62827e-16	-0.526432	0.356	0.468	6.84201e-13	0	CFAP36
1.64493e-16	-1.59983	0.321	0.427	6.91199e-13	0	UBE2H
1.64645e-16	1.92379	0.134	0.174	6.91839e-13	0	AC233296.1
1.67735e-16	-1.14929	0.077	0.144	7.04822e-13	0	SLC27A3
1.69685e-16	-1.87759	0.119	0.141	7.13017e-13	0	AL118506.1
1.76028e-16	-2.7474	0.106	0.142	7.39672e-13	0	ZNF845
1.82167e-16	-1.56171	0.314	0.407	7.65468e-13	0	ZNF891
1.86974e-16	0.615049	0.523	0.419	7.85667e-13	0	EPRS
1.96604e-16	-1.585	0.173	0.227	8.26128e-13	0	LY96
2.12715e-16	1.91212	0.491	0.376	8.93826e-13	0	PIR
2.33519e-16	-2.40203	0.064	0.111	9.81246e-13	0	PPP2R5B
2.51286e-16	-1.81365	0.078	0.133	1.0559e-12	0	HSF4
2.79755e-16	1.63627	0.104	0.173	1.17553e-12	0	PCDHA9
2.83556e-16	-1.28568	0.111	0.166	1.1915e-12	0	ZNF568
2.98645e-16	-1.29026	0.348	0.469	1.25491e-12	0	ZFAS1
3.25611e-16	-2.20173	0.214	0.243	1.36822e-12	0	SBK1
3.31601e-16	-1.56707	0.322	0.437	1.39339e-12	0	MSI2
3.48504e-16	0.443455	0.55	0.422	1.46441e-12	0	SRSF7
3.55689e-16	-1.30773	0.078	0.13	1.49461e-12	0	LINC02035
3.68675e-16	-0.419645	0.15	0.161	1.54917e-12	0	GGCT
3.70839e-16	-0.468774	0.403	0.513	1.55827e-12	0	RPS12
4.04584e-16	-2.75409	0.127	0.185	1.70006e-12	0	ZNF117
4.06659e-16	-0.860935	0.182	0.219	1.70878e-12	0	UST
4.13813e-16	-1.16207	0.13	0.115	1.73884e-12	0	MESP2
4.26468e-16	-1.83893	0.508	0.39	1.79202e-12	0	UBC
4.28927e-16	-0.8133	0.078	0.17	1.80235e-12	0	MVP
4.314e-16	-0.810508	0.093	0.157	1.81274e-12	0	AL513550.1
4.42481e-16	-5.77047	0.284	0.376	1.8593e-12	0	CA12
4.86079e-16	-0.450902	0.172	0.241	2.0425e-12	0	TOB1-AS1
5.02233e-16	-0.532982	0.409	0.513	2.11038e-12	0	RPL39
5.15667e-16	0.961197	0.131	0.141	2.16683e-12	0	AL441992.1
5.16795e-16	0.894455	0.134	0.178	2.17157e-12	0	AC092821.3
5.26909e-16	-1.39678	0.115	0.152	2.21407e-12	0	TTC30A
5.35851e-16	-2.16748	0.103	0.167	2.25165e-12	0	PHEX
5.61642e-16	-4.12608	0.057	0.11	2.36002e-12	0	AL352979.4
5.84978e-16	-1.62699	0.189	0.248	2.45808e-12	0	AC083880.1
5.92734e-16	1.02576	0.205	0.258	2.49067e-12	0	HES7
6.82732e-16	0.384953	0.546	0.439	2.86884e-12	0	PFN1
7.24144e-16	0.582428	0.195	0.216	3.04285e-12	0	CHDH
7.48609e-16	-1.49263	0.107	0.145	3.14565e-12	0	ZFAT
7.49829e-16	-1.411	0.12	0.144	3.15078e-12	0	AC046168.2
7.66085e-16	-0.408492	0.408	0.517	3.21909e-12	0	RPL13
8.07346e-16	-0.885486	0.197	0.169	3.39247e-12	0	ATP1A2
8.07931e-16	0.309405	0.543	0.425	3.39492e-12	0	MICOS10
8.2984e-16	0.434911	0.499	0.379	3.48699e-12	0	NSD2
8.7622e-16	-0.890605	0.088	0.157	3.68188e-12	0	AC093838.1
9.13372e-16	-0.39569	0.243	0.311	3.83799e-12	0	AC015813.1
9.25653e-16	-3.97247	0.172	0.21	3.88959e-12	0	RNF182
9.44208e-16	-1.80913	0.163	0.198	3.96756e-12	0	RGPD5
9.57501e-16	-2.577	0.155	0.226	4.02342e-12	0	MBNL2
1.01592e-15	-1.57527	0.478	0.318	4.26891e-12	0	KNSTRN
1.08301e-15	0.283425	0.547	0.438	4.55079e-12	0	VDAC3
1.14453e-15	0.608575	0.12	0.111	4.8093e-12	0	TRIM7
1.14927e-15	0.748699	0.098	0.122	4.82924e-12	0	PROSER2
1.20298e-15	-5.29981	0.068	0.155	5.05492e-12	0	AHNAK2
1.32575e-15	-2.53294	0.303	0.406	5.57081e-12	0	AC027031.2
1.36498e-15	-2.94281	0.089	0.105	5.73566e-12	0	HAPLN3
1.42375e-15	1.50111	0.103	0.148	5.98258e-12	0	RASA4
1.46965e-15	-0.592847	0.116	0.166	6.17545e-12	0	PJVK
1.53821e-15	-0.995917	0.347	0.449	6.46355e-12	0	AFF4
1.55873e-15	-2.3924	0.087	0.133	6.54977e-12	0	ZNF816
1.75063e-15	1.67729	0.526	0.408	7.35617e-12	0	BUB3
1.83094e-15	-1.77462	0.383	0.505	7.69361e-12	0	RPL10
1.89328e-15	0.58845	0.505	0.381	7.95558e-12	0	UQCC3
1.96017e-15	-2.17356	0.137	0.195	8.23662e-12	0	P2RY1
2.00795e-15	1.46304	0.506	0.371	8.43741e-12	0	RPL39L
2.01477e-15	-0.949237	0.215	0.287	8.46605e-12	0	LINC02595
2.18382e-15	-3.64266	0.067	0.119	9.17642e-12	0	L1CAM
2.19983e-15	-3.21772	0.124	0.158	9.24369e-12	0	STBD1
2.2861e-15	-1.09529	0.2	0.274	9.60618e-12	0	HOTAIRM1
2.34503e-15	-1.94275	0.108	0.128	9.85382e-12	0	NR1H3
2.45255e-15	-1.574	0.137	0.186	1.03056e-11	0	TAS2R14
2.54291e-15	-0.850779	0.147	0.191	1.06853e-11	0	PTPRD-AS1
2.56903e-15	0.680383	0.12	0.145	1.07951e-11	0	GABRE
2.58827e-15	1.77955	0.085	0.172	1.08759e-11	0	AL590399.1
2.62999e-15	-3.18038	0.329	0.429	1.10512e-11	0	TET1
2.84217e-15	-1.68223	0.18	0.194	1.19428e-11	0	G2E3
2.94847e-15	-3.86678	0.216	0.241	1.23895e-11	0	AC010198.2
3.15445e-15	-0.492996	0.491	0.384	1.3255e-11	0	PHF19
3.25664e-15	0.406304	0.118	0.133	1.36844e-11	0	LINC01322
3.47149e-15	-1.27293	0.358	0.465	1.45872e-11	0	SRSF5
3.53938e-15	-2.82395	0.109	0.137	1.48725e-11	0	MYLIP
4.02195e-15	0.903654	0.464	0.373	1.69002e-11	0	CDT1
4.04687e-15	-1.14677	0.31	0.433	1.7005e-11	0	CIPC
4.22636e-15	-1.12807	0.269	0.339	1.77592e-11	0	ZNF260
4.46493e-15	-2.48436	0.101	0.142	1.87616e-11	0	AC090181.2
4.49769e-15	0.595787	0.145	0.112	1.88993e-11	0	TRG-AS1
4.57924e-15	-1.03421	0.199	0.225	1.9242e-11	0	TXLNB
5.37754e-15	-1.14046	0.311	0.407	2.25964e-11	0	RTN4R
5.47236e-15	-5.77378	0.304	0.418	2.29949e-11	0	CD9
5.69689e-15	-2.73031	0.357	0.453	2.39383e-11	0	CDH2
5.73301e-15	-0.460841	0.206	0.236	2.40901e-11	0	PSMB8
5.82428e-15	0.755824	0.529	0.428	2.44736e-11	0	UBE2L3
5.9409e-15	-1.36026	0.352	0.47	2.49637e-11	0	RTN4
5.98063e-15	-0.661945	0.101	0.131	2.51306e-11	0	PLOD2
6.0048e-15	-0.301088	0.116	0.136	2.52322e-11	0	TNNI3K
6.28047e-15	0.793105	0.138	0.165	2.63905e-11	0	ARSA
6.30694e-15	-0.480511	0.394	0.479	2.65018e-11	0	RPL23
6.31911e-15	1.04533	0.465	0.254	2.65529e-11	0	ZGRF1
6.38087e-15	-0.595547	0.144	0.173	2.68124e-11	0	PPARD
6.64494e-15	-1.27638	0.142	0.161	2.7922e-11	0	PRRG2
7.42187e-15	-7.78138	0.098	0.109	3.11867e-11	0	LMO2
7.63901e-15	0.36832	0.092	0.163	3.20991e-11	0	BISPR
7.72423e-15	-2.65679	0.129	0.174	3.24572e-11	0	AC010618.3
7.77228e-15	0.367004	0.182	0.18	3.26591e-11	0	REEP1
8.13612e-15	-1.50408	0.31	0.414	3.4188e-11	0	ENC1
8.2146e-15	-4.56528	0.294	0.347	3.45177e-11	0	SERTAD2
8.32427e-15	0.732835	0.104	0.128	3.49786e-11	0	ZNF461
8.49149e-15	-4.31012	0.347	0.449	3.56812e-11	0	ITM2B
8.57708e-15	0.460428	0.535	0.425	3.60409e-11	0	AHCY
9.1557e-15	-3.25815	0.299	0.382	3.84722e-11	0	ZFHX4
9.51582e-15	2.55575	0.091	0.146	3.99855e-11	0	EVI5L
9.54071e-15	-1.33765	0.151	0.209	4.00901e-11	0	FGF11
9.93991e-15	-0.694041	0.111	0.094	4.17675e-11	0	FAM241B
1.04251e-14	-0.771995	0.161	0.278	4.38063e-11	0	A2M
1.07145e-14	-1.00171	0.113	0.119	4.50222e-11	0	AMBRA1
1.08221e-14	0.45618	0.172	0.199	4.54743e-11	0	ZNF747
1.15624e-14	-2.26057	0.335	0.458	4.85851e-11	0	PNRC1
1.22098e-14	1.54005	0.104	0.169	5.13055e-11	0	RELB
1.30388e-14	-0.71582	0.314	0.405	5.47892e-11	0	ZNF749
1.31102e-14	-1.22298	0.133	0.12	5.5089e-11	0	VAV3
1.37889e-14	-1.06482	0.109	0.146	5.79411e-11	0	ZNF432
1.39498e-14	2.1173	0.13	0.166	5.86169e-11	0	AC027097.2
1.40759e-14	-1.01358	0.062	0.103	5.91467e-11	0	MTRNR2L6
1.4208e-14	-0.749876	0.133	0.178	5.9702e-11	0	WARS2-AS1
1.48204e-14	-2.92206	0.095	0.127	6.22753e-11	0	MMAA
1.54481e-14	-3.04206	0.082	0.155	6.49128e-11	0	AC090360.1
1.58098e-14	1.84847	0.131	0.158	6.64329e-11	0	AC064836.3
1.58385e-14	-0.780331	0.172	0.216	6.65535e-11	0	CHIC1
1.66043e-14	-1.06293	0.318	0.42	6.97713e-11	0	SYT11
1.71828e-14	-3.58228	0.093	0.133	7.22021e-11	0	SNX22
1.73107e-14	-1.36578	0.167	0.172	7.27395e-11	0	CAMK1D
1.75421e-14	-0.295348	0.129	0.165	7.37118e-11	0	CEP170B
1.82546e-14	-0.819275	0.186	0.225	7.67059e-11	0	SLC26A11
1.85351e-14	-1.011	0.217	0.174	7.78845e-11	0	TCL1B
1.90727e-14	1.30558	0.483	0.287	8.01433e-11	0	CIT
2.04793e-14	3.18431	0.209	0.246	8.60539e-11	0	CHCHD7
2.24399e-14	-1.16892	0.17	0.191	9.42926e-11	0	TMEM185B
2.25365e-14	-2.60122	0.097	0.139	9.46983e-11	0	POTEE
2.29642e-14	-0.421182	0.307	0.418	9.64955e-11	0	SMOC1
2.35631e-14	0.325299	0.155	0.172	9.9012e-11	0	GNB3
2.42812e-14	-2.63783	0.2	0.237	1.0203e-10	0	APOL4
2.50144e-14	-0.793183	0.139	0.156	1.05111e-10	0	DMPK
2.54403e-14	-0.53838	0.125	0.164	1.069e-10	0	ZNF283
2.5951e-14	-0.743978	0.292	0.365	1.09046e-10	0	CACNA1A
2.8193e-14	0.389614	0.534	0.429	1.18467e-10	0	NDUFA6
2.82752e-14	-1.12017	0.124	0.196	1.18812e-10	0	AL451085.2
2.85766e-14	-0.283869	0.125	0.166	1.20079e-10	0	ZC2HC1C
2.93092e-14	-0.426615	0.252	0.292	1.23157e-10	0	MICU3
3.09726e-14	0.637269	0.502	0.385	1.30147e-10	0	ADK
3.15492e-14	-4.23272	0.235	0.293	1.3257e-10	0	AFAP1
3.25255e-14	-2.94058	0.182	0.216	1.36672e-10	0	SUN2
3.35686e-14	-1.04824	0.182	0.248	1.41055e-10	0	BX322234.1
3.47482e-14	-0.621306	0.422	0.517	1.46012e-10	0	RPS3A
3.63412e-14	-1.2777	0.183	0.132	1.52706e-10	0	IFI44L
3.76518e-14	-1.07204	0.114	0.172	1.58213e-10	0	FAM102B
3.83211e-14	-1.89636	0.153	0.185	1.61025e-10	0	TMEM182
3.84551e-14	-3.91293	0.059	0.103	1.61588e-10	0	HMOX1
3.86256e-14	0.262529	0.507	0.401	1.62305e-10	0	DPM1
3.90287e-14	-2.09802	0.133	0.16	1.63999e-10	0	NHS
3.98948e-14	-0.513676	0.101	0.111	1.67638e-10	0	DYNC1I1
4.05481e-14	0.484589	0.547	0.423	1.70383e-10	0	ABCF1
4.32057e-14	-1.82198	0.139	0.169	1.81551e-10	0	ULK2
4.35225e-14	3.89312	0.487	0.386	1.82881e-10	0	TRAF4
4.48201e-14	-2.66131	0.297	0.396	1.88334e-10	0	SLC5A3
4.50566e-14	-2.1611	0.067	0.116	1.89328e-10	0	AC093849.4
4.54484e-14	-1.34696	0.31	0.375	1.90974e-10	0	SNHG26
4.73695e-14	0.823743	0.493	0.263	1.99047e-10	0	KIF15
5.3236e-14	-2.47343	0.098	0.103	2.23698e-10	0	TTC34
5.74084e-14	-2.1833	0.318	0.408	2.4123e-10	0	DPYSL3
5.86096e-14	-1.67327	0.119	0.175	2.46278e-10	0	TTC7A
5.99367e-14	-2.66289	0.184	0.213	2.51854e-10	0	PRKAG2-AS1
6.2232e-14	-1.35203	0.15	0.194	2.61499e-10	0	EFS
6.34948e-14	-2.32071	0.144	0.21	2.66805e-10	0	GTF2IRD2
7.09458e-14	-3.62235	0.101	0.144	2.98114e-10	0	SPAG4
7.10236e-14	-3.95208	0.283	0.388	2.98441e-10	0	ID2
7.37914e-14	-4.09214	0.124	0.159	3.10071e-10	0	JAKMIP2-AS1
8.46163e-14	-1.24637	0.127	0.176	3.55558e-10	0	AL035530.2
8.74916e-14	-0.418138	0.328	0.383	3.6764e-10	0	LRRC34
8.82586e-14	-2.53725	0.077	0.137	3.70863e-10	0	AC092171.5
9.09499e-14	-3.31315	0.353	0.473	3.82171e-10	0	MIR100HG
9.30484e-14	-5.04137	0.246	0.349	3.90989e-10	0	HILPDA
9.35176e-14	-3.70736	0.338	0.443	3.92961e-10	0	ZNF292
9.44869e-14	-2.22779	0.183	0.26	3.97034e-10	0	NOVA2
9.48917e-14	0.718318	0.528	0.411	3.98735e-10	0	POLR2F
1.0192e-13	-0.329017	0.124	0.175	4.28269e-10	0	LNX2
1.02476e-13	-0.594662	0.361	0.471	4.30605e-10	0	NDFIP1
1.02554e-13	-3.46107	0.3	0.383	4.3093e-10	0	BCOR
1.08095e-13	0.377676	0.117	0.146	4.54216e-10	0	BEND6
1.14868e-13	0.40798	0.247	0.282	4.82674e-10	0	LINC01033
1.15281e-13	-3.8159	0.302	0.39	4.84412e-10	0	IFI16
1.19916e-13	-2.65534	0.336	0.438	5.03887e-10	0	LIFR
1.24547e-13	1.09983	0.218	0.175	5.23345e-10	0	TRAC
1.25863e-13	0.985339	0.181	0.222	5.28875e-10	0	RAB7B
1.31418e-13	-4.69782	0.267	0.327	5.52218e-10	0	PDK1
1.35195e-13	-2.23017	0.263	0.374	5.68087e-10	0	SAT1
1.37283e-13	0.500394	0.497	0.386	5.76862e-10	0	PSMG1
1.37431e-13	-1.37999	0.116	0.162	5.77486e-10	0	LOXL3
1.39553e-13	0.611576	0.167	0.207	5.86403e-10	0	ZNF559
1.41389e-13	0.88737	0.312	0.421	5.94118e-10	0	SNHG10
1.49856e-13	2.33972	0.094	0.12	6.29696e-10	0	CALHM2
1.53106e-13	-1.22789	0.084	0.119	6.4335e-10	0	SIX3
1.54859e-13	-1.33088	0.125	0.174	6.50718e-10	0	FAM27E3
1.57874e-13	-4.0278	0.081	0.149	6.63385e-10	0	SPEF1
1.58715e-13	-2.20651	0.066	0.114	6.66922e-10	0	RAB30
1.58755e-13	-3.57265	0.054	0.13	6.67088e-10	0	CU633906.2
1.62841e-13	-1.4778	0.126	0.134	6.8426e-10	0	AL135910.1
1.74309e-13	2.07719	0.098	0.11	7.32446e-10	0	AL139317.5
1.74309e-13	-0.260626	0.308	0.371	7.32446e-10	0	ZNF91
1.84601e-13	-3.42156	0.125	0.161	7.75693e-10	0	ZNF852
2.03225e-13	-0.325003	0.407	0.512	8.53952e-10	0	RPS21
2.17965e-13	0.689591	0.515	0.419	9.15888e-10	0	UFD1
2.22605e-13	-1.28323	0.224	0.318	9.35384e-10	0	GADD45G
2.23194e-13	-2.64678	0.156	0.168	9.37859e-10	0	SPON2
2.23895e-13	1.64866	0.128	0.177	9.40807e-10	0	LATS2
2.27079e-13	-1.00164	0.232	0.299	9.54184e-10	0	SLC9A3R2
2.31871e-13	-1.55927	0.311	0.404	9.7432e-10	0	SH3BP4
2.35107e-13	-5.96922	0.296	0.419	9.87921e-10	0	IRX1
2.36781e-13	-1.38675	0.185	0.215	9.94956e-10	0	PRKAA2
2.41715e-13	-1.03651	0.318	0.427	1.01568e-09	0	FMNL2
2.44481e-13	2.11081	0.073	0.161	1.02731e-09	0	AC007390.2
2.44904e-13	-0.58463	0.125	0.153	1.02909e-09	0	GPR158-AS1
2.54095e-13	-0.524708	0.276	0.304	1.06771e-09	0	FBXL16
2.55144e-13	-0.971836	0.241	0.172	1.07212e-09	0	SLIT1
2.60153e-13	-2.79449	0.154	0.228	1.09316e-09	0	ZNF660
2.64386e-13	-0.638994	0.356	0.442	1.11095e-09	0	TOP2B
2.7461e-13	0.462238	0.523	0.426	1.15391e-09	0	SRRM2
2.79235e-13	-5.98399	0.224	0.339	1.17335e-09	0	BHLHE40
2.85669e-13	0.931691	0.111	0.127	1.20038e-09	0	TTYH2
2.93669e-13	-2.17933	0.139	0.117	1.234e-09	0	FAM155B
3.00899e-13	1.25573	0.148	0.139	1.26438e-09	0	STAC3
3.07318e-13	-3.76555	0.314	0.391	1.29135e-09	0	HMGCS1
3.17837e-13	-0.921574	0.197	0.208	1.33555e-09	0	PARTICL
3.18359e-13	-1.28253	0.348	0.446	1.33774e-09	0	EIF4A2
3.1993e-13	-1.6105	0.317	0.446	1.34435e-09	0	TMEM106B
3.20193e-13	-0.430779	0.202	0.29	1.34545e-09	0	PDGFA
3.21536e-13	0.52565	0.13	0.155	1.35109e-09	0	ZNF383
3.46786e-13	-0.45912	0.178	0.235	1.45719e-09	0	AC016747.1
3.49037e-13	-2.56046	0.17	0.244	1.46666e-09	0	LFNG
3.63478e-13	-0.801245	0.104	0.128	1.52733e-09	0	ARHGAP31
3.96015e-13	-0.40345	0.112	0.115	1.66405e-09	0	MERTK
3.98287e-13	-0.624932	0.247	0.265	1.6736e-09	0	MYO1E
4.00507e-13	-2.60742	0.15	0.157	1.68293e-09	0	SNAI1
4.04024e-13	2.65271	0.448	0.276	1.69771e-09	0	CEP55
4.08405e-13	-1.18179	0.3	0.33	1.71612e-09	0	PCDH18
4.15166e-13	-2.35535	0.103	0.15	1.74453e-09	0	AC007566.1
4.48015e-13	0.570989	0.466	0.313	1.88256e-09	0	LENG1
4.66352e-13	0.509108	0.501	0.411	1.95961e-09	0	NT5DC2
5.30278e-13	-0.321871	0.43	0.521	2.22823e-09	0	MT-CYB
5.35564e-13	-0.636249	0.375	0.47	2.25044e-09	0	TTC3
5.43856e-13	-2.31937	0.092	0.121	2.28528e-09	0	POTEF
5.65117e-13	-1.5567	0.158	0.158	2.37462e-09	0	PCDH1
5.79287e-13	-1.00682	0.137	0.176	2.43416e-09	0	VIM-AS1
5.9169e-13	-0.835153	0.327	0.385	2.48628e-09	0	ZNF605
6.01418e-13	-0.536137	0.12	0.145	2.52716e-09	0	ZNF549
6.12247e-13	-1.15441	0.408	0.498	2.57266e-09	0	RPS18
6.20142e-13	-1.26351	0.117	0.121	2.60584e-09	0	HTRA3
6.60925e-13	0.454156	0.149	0.154	2.77721e-09	0	TGFB3
6.67108e-13	-0.844229	0.201	0.217	2.80319e-09	0	TBC1D9
6.72641e-13	1.02394	0.097	0.137	2.82644e-09	0	AC107068.1
6.73894e-13	-1.58906	0.12	0.148	2.8317e-09	0	VANGL1
6.95336e-13	1.86516	0.12	0.168	2.9218e-09	0	LDLRAP1
7.01551e-13	1.019	0.118	0.147	2.94792e-09	0	CRY2
7.45108e-13	-0.843693	0.497	0.397	3.13094e-09	0	NUCKS1
7.79586e-13	-1.38046	0.258	0.314	3.27582e-09	0	CTBP1-DT
7.83688e-13	0.492277	0.164	0.201	3.29306e-09	0	ATP2B1-AS1
7.98244e-13	-0.798436	0.187	0.239	3.35422e-09	0	CACHD1
8.24625e-13	-0.873553	0.149	0.216	3.46507e-09	0	EGFR-AS1
8.40469e-13	0.670829	0.537	0.429	3.53165e-09	0	UQCR10
8.64519e-13	-0.601379	0.337	0.44	3.63271e-09	0	FYN
8.81967e-13	-4.56066	0.18	0.202	3.70603e-09	0	PCSK6
9.26517e-13	-1.92235	0.089	0.14	3.89323e-09	0	AC097382.3
9.61682e-13	-0.468821	0.15	0.177	4.04099e-09	0	CCDC30
9.65634e-13	1.50558	0.186	0.205	4.0576e-09	0	CADM2
1.00403e-12	-1.83373	0.144	0.167	4.21893e-09	0	AC026748.3
1.01335e-12	-0.548223	0.215	0.25	4.25809e-09	0	SPOPL
1.11762e-12	-1.12982	0.344	0.437	4.69622e-09	0	SNHG8
1.14538e-12	-1.11186	0.212	0.255	4.81287e-09	0	WNT7B
1.16035e-12	-1.75012	0.427	0.328	4.87578e-09	0	DNAJB1
1.18839e-12	1.45703	0.113	0.113	4.9936e-09	0	MYLK
1.18982e-12	-0.266025	0.153	0.19	4.99961e-09	0	AC040970.1
1.21826e-12	0.458752	0.131	0.141	5.11914e-09	0	SEMA4F
1.2415e-12	2.55693	0.145	0.163	5.21678e-09	0	AC108673.3
1.25669e-12	-1.2496	0.244	0.288	5.28063e-09	0	DLX1
1.27167e-12	-3.50993	0.094	0.148	5.34354e-09	0	DOC2B
1.27881e-12	0.647068	0.518	0.423	5.37355e-09	0	DDX21
1.30307e-12	-0.57644	0.375	0.478	5.47551e-09	0	RABAC1
1.31764e-12	2.11311	0.243	0.33	5.53671e-09	0	CRB2
1.32938e-12	-0.776026	0.208	0.299	5.58606e-09	0	ZNF506
1.34897e-12	-2.65411	0.162	0.203	5.66837e-09	0	CDK6
1.44985e-12	1.73168	0.08	0.149	6.09227e-09	0	MORN3
1.60961e-12	-3.94342	0.275	0.389	6.76357e-09	0	PLP1
1.65063e-12	-3.8825	0.123	0.162	6.93593e-09	0	AC092164.1
1.80186e-12	-0.445275	0.163	0.214	7.5714e-09	0	TTC30B
1.8465e-12	0.591781	0.101	0.129	7.759e-09	0	AL033543.1
1.89073e-12	0.51367	0.282	0.337	7.94485e-09	0	CASC15
1.92176e-12	-1.15357	0.323	0.428	8.07522e-09	0	TTC14
1.98107e-12	-3.31111	0.122	0.189	8.32444e-09	0	LINC00663
2.16535e-12	-1.88655	0.455	0.287	9.09878e-09	0	SGO2
2.20131e-12	-3.66858	0.296	0.4	9.2499e-09	0	CXADR
2.3679e-12	-1.55789	0.314	0.405	9.94993e-09	0	LINC01315
2.43356e-12	-0.431814	0.388	0.48	1.02258e-08	0	TOP1
2.54846e-12	0.729051	0.515	0.425	1.07086e-08	0	CDC37
2.77512e-12	-3.421	0.122	0.19	1.1661e-08	0	PGAM2
2.82276e-12	-1.83665	0.094	0.157	1.18613e-08	0	PCDHA4
2.85138e-12	-2.89404	0.142	0.193	1.19815e-08	0	SOX9-AS1
2.90077e-12	0.399013	0.52	0.412	1.2189e-08	0	AIF1L
3.05787e-12	0.434745	0.515	0.418	1.28492e-08	0	PSMC1
3.06148e-12	1.24718	0.151	0.14	1.28643e-08	0	SPHK2
3.11958e-12	-1.81582	0.347	0.435	1.31085e-08	0	CCDC50
3.15015e-12	1.28436	0.14	0.14	1.32369e-08	0	SIX1
3.17452e-12	-4.39572	0.205	0.326	1.33393e-08	0	SLC2A3
3.34666e-12	-2.08653	0.086	0.17	1.40627e-08	0	AC132192.2
3.39724e-12	-0.522136	0.12	0.163	1.42752e-08	0	RNF208
3.55155e-12	-1.58649	0.125	0.153	1.49236e-08	0	TSACC
3.65183e-12	1.05377	0.118	0.138	1.5345e-08	0	CTC1
3.69995e-12	-1.54563	0.189	0.183	1.55472e-08	0	MYO5B
3.74518e-12	-0.766081	0.131	0.172	1.57372e-08	0	DDX59-AS1
3.86138e-12	-1.50028	0.174	0.222	1.62255e-08	0	AL451165.2
3.89418e-12	-2.36176	0.178	0.173	1.63633e-08	0	CD55
3.89723e-12	-0.866372	0.138	0.157	1.63762e-08	0	MYL9
4.06581e-12	-1.86716	0.115	0.16	1.70845e-08	0	KAZN
4.11413e-12	-0.981077	0.182	0.208	1.72876e-08	0	ZBED8
4.13413e-12	-0.350891	0.377	0.469	1.73716e-08	0	ARGLU1
4.16789e-12	-0.415185	0.408	0.519	1.75135e-08	0	RPS6
4.1705e-12	-2.73721	0.221	0.33	1.75244e-08	0	EFNA1
4.31376e-12	-0.875549	0.098	0.127	1.81264e-08	0	BMP2
4.58903e-12	-0.675458	0.153	0.154	1.92831e-08	0	KAT2B
4.7434e-12	-1.96801	0.101	0.164	1.99318e-08	0	PCDHB2
4.78465e-12	0.420791	0.136	0.166	2.01051e-08	0	MGAT5B
4.89981e-12	-3.99761	0.087	0.128	2.0589e-08	0	FILIP1L
4.91932e-12	-2.76562	0.071	0.119	2.0671e-08	0	MIR29B2CHG
5.01963e-12	1.06073	0.284	0.336	2.10925e-08	0	PCYT1B
5.1898e-12	-2.32179	0.088	0.13	2.18075e-08	0	DOCK5
5.22345e-12	-3.93677	0.11	0.171	2.19489e-08	0	ARID3A
5.34312e-12	-1.59395	0.082	0.111	2.24518e-08	0	NEIL1
5.42439e-12	-0.392404	0.135	0.162	2.27933e-08	0	SP140L
5.45783e-12	-0.436394	0.214	0.211	2.29338e-08	0	LINC00634
5.82387e-12	-1.42536	0.068	0.133	2.44719e-08	0	GSDMD
5.88527e-12	0.664613	0.262	0.274	2.47299e-08	0	N6AMT1
5.96117e-12	1.05905	0.265	0.322	2.50488e-08	0	LINC01023
6.03194e-12	-0.368895	0.288	0.333	2.53462e-08	0	AKTIP
6.1616e-12	-3.97254	0.369	0.431	2.58911e-08	0	PTTG1IP
6.29204e-12	0.3734	0.109	0.16	2.64392e-08	0	EBF4
6.33415e-12	0.300161	0.532	0.42	2.66161e-08	0	PRMT1
6.9816e-12	1.00292	0.16	0.157	2.93367e-08	0	SEMA3B
6.99891e-12	-2.97627	0.215	0.262	2.94094e-08	0	MSANTD4
8.07295e-12	1.08309	0.158	0.205	3.39225e-08	0	C17orf98
8.20295e-12	0.738755	0.469	0.379	3.44688e-08	0	RBBP8
8.91794e-12	1.29932	0.36	0.21	3.74732e-08	0	GDF15
9.06893e-12	-0.296989	0.422	0.512	3.81076e-08	0	RPLP1
9.15804e-12	-0.566683	0.075	0.153	3.84821e-08	0	LPP-AS2
9.39147e-12	-2.89662	0.342	0.441	3.94629e-08	0	GOLGB1
9.49975e-12	-0.385185	0.169	0.239	3.99179e-08	0	ZNF140
9.77471e-12	-1.47967	0.449	0.329	4.10733e-08	0	ECT2
1.00946e-11	0.720084	0.111	0.145	4.24176e-08	0	SLC10A4
1.01866e-11	-2.94955	0.111	0.13	4.28039e-08	0	ZNF641
1.03181e-11	-1.80436	0.298	0.384	4.33565e-08	0	LINC01976
1.03228e-11	-0.744896	0.131	0.179	4.33765e-08	0	ARRDC2
1.07862e-11	0.518031	0.441	0.229	4.53237e-08	0	MYBL1
1.0901e-11	-1.21987	0.192	0.206	4.58061e-08	0	LINC02765
1.09732e-11	-0.549281	0.218	0.248	4.61093e-08	0	IQCH-AS1
1.09917e-11	-0.715982	0.095	0.138	4.61871e-08	0	GPR157
1.10153e-11	0.788071	0.13	0.161	4.62864e-08	0	FRMD8
1.13271e-11	2.10187	0.149	0.144	4.75965e-08	0	PCYT2
1.13994e-11	0.266889	0.492	0.398	4.79003e-08	0	PPIL4
1.172e-11	-1.89603	0.101	0.113	4.92476e-08	0	AC024060.2
1.17659e-11	0.7517	0.46	0.371	4.94403e-08	0	ECSCR
1.17713e-11	-2.94005	0.12	0.157	4.94631e-08	0	BACE1-AS
1.22513e-11	-6.50679	0.29	0.383	5.148e-08	0	PGK1
1.2303e-11	0.425586	0.111	0.11	5.16971e-08	0	COL16A1
1.24355e-11	0.308985	0.131	0.173	5.22539e-08	0	TNS2
1.30622e-11	0.59284	0.151	0.134	5.48875e-08	0	PLIN5
1.32411e-11	1.00734	0.414	0.184	5.56392e-08	0	RECQL4
1.34903e-11	-1.26191	0.346	0.422	5.66861e-08	0	PTPN13
1.38018e-11	-0.930695	0.118	0.137	5.79953e-08	0	SH3BGRL2
1.38134e-11	-4.32078	0.161	0.187	5.80441e-08	0	FAM49A
1.39672e-11	-1.05705	0.21	0.234	5.86901e-08	0	CCT6B
1.41054e-11	1.24508	0.431	0.196	5.92708e-08	0	C18orf54
1.44408e-11	0.579884	0.167	0.184	6.068e-08	0	PCOLCE
1.47907e-11	1.10061	0.088	0.128	6.21505e-08	0	AC107464.3
1.48347e-11	-0.680642	0.123	0.156	6.23356e-08	0	NDUFV2-AS1
1.48359e-11	-0.554074	0.274	0.339	6.23403e-08	0	LPAR6
1.57706e-11	-5.60724	0.314	0.42	6.62681e-08	0	CNN3
1.61644e-11	-2.79854	0.358	0.457	6.79227e-08	0	KIF21A
1.62829e-11	-0.838773	0.127	0.16	6.84207e-08	0	RAB32
1.69888e-11	-1.83857	0.355	0.433	7.13868e-08	0	SPTBN1
1.75798e-11	-2.56274	0.117	0.144	7.38701e-08	0	AL049539.1
1.81412e-11	-0.253306	0.273	0.269	7.62295e-08	0	TFPI2
1.84733e-11	-0.449247	0.325	0.417	7.76249e-08	0	AC064807.1
1.88471e-11	-1.72019	0.103	0.12	7.91954e-08	0	HSBP1L1
1.88829e-11	-2.98969	0.139	0.122	7.93457e-08	0	CCDC149
1.96214e-11	-1.01579	0.106	0.175	8.24491e-08	0	MAGI2-AS3
2.01151e-11	-1.87295	0.245	0.288	8.45238e-08	0	CDK19
2.01151e-11	-3.80785	0.282	0.37	8.45238e-08	0	CD44
2.02927e-11	-1.98773	0.149	0.206	8.52698e-08	0	RBM43
2.25975e-11	-0.62883	0.165	0.193	9.49545e-08	0	AC074212.1
2.47328e-11	0.62099	0.512	0.418	1.03927e-07	0	PSMB3
2.57994e-11	-2.5706	0.083	0.131	1.08409e-07	0	CYP3A5
2.63375e-11	-3.05636	0.129	0.14	1.1067e-07	0	AP003469.4
2.79344e-11	1.68337	0.479	0.381	1.1738e-07	0	UCHL1
2.80587e-11	-1.4023	0.329	0.427	1.17903e-07	0	OBSL1
2.84732e-11	-1.59825	0.316	0.411	1.19645e-07	0	MAML2
2.97778e-11	3.19254	0.113	0.134	1.25126e-07	0	CCDC173
2.99933e-11	-2.18116	0.088	0.195	1.26032e-07	0	P2RX7
3.06123e-11	1.31347	0.284	0.274	1.28633e-07	0	CRYBG1
3.07736e-11	1.2415	0.441	0.278	1.29311e-07	0	POLE
3.10917e-11	-1.36977	0.231	0.263	1.30647e-07	0	CADM4
3.32306e-11	0.264923	0.516	0.432	1.39635e-07	0	POLR2L
3.3981e-11	-2.65301	0.373	0.45	1.42788e-07	0	SAT2
3.49045e-11	-2.09142	0.26	0.383	1.46669e-07	0	PROX1
3.52617e-11	-0.421098	0.333	0.412	1.4817e-07	0	RAB8B
3.59062e-11	-4.09247	0.319	0.395	1.50878e-07	0	ZBTB18
3.63359e-11	-2.33245	0.3	0.375	1.52683e-07	0	ABHD14B
4.00192e-11	-0.697961	0.149	0.132	1.68161e-07	0	TNFRSF6B
4.03582e-11	-1.4558	0.05	0.111	1.69585e-07	0	STX3
4.05303e-11	-0.464156	0.148	0.186	1.70308e-07	0	CHRNB1
4.09774e-11	-2.24382	0.328	0.422	1.72187e-07	0	CDH6
4.1581e-11	-2.6856	0.144	0.174	1.74723e-07	0	AC099792.1
4.16244e-11	0.344944	0.524	0.436	1.74906e-07	0	ACTB
4.30833e-11	-0.625961	0.324	0.418	1.81036e-07	0	CTDSP2
4.65737e-11	-1.72532	0.318	0.354	1.95703e-07	0	TNIP1
4.66986e-11	-1.15392	0.152	0.21	1.96227e-07	0	RAB11B-AS1
4.70193e-11	-0.471454	0.454	0.382	1.97575e-07	0	EGR1
4.77383e-11	-1.68105	0.091	0.116	2.00596e-07	0	SHFL
5.055e-11	-1.78658	0.272	0.267	2.12411e-07	0	SH3BP5
5.16198e-11	-0.973623	0.23	0.253	2.16906e-07	0	AL445524.1
5.20045e-11	-1.3886	0.32	0.397	2.18523e-07	0	SRGAP3
5.69797e-11	-0.419937	0.181	0.203	2.39429e-07	0	NPIPA1
5.73651e-11	-1.21323	0.095	0.142	2.41048e-07	0	ZNF783
5.87668e-11	0.469312	0.477	0.397	2.46938e-07	0	IFI27L1
6.35462e-11	-1.74426	0.243	0.331	2.67021e-07	0	JARID2
6.49513e-11	1.08907	0.084	0.116	2.72926e-07	0	PRSS27
6.60837e-11	-0.880742	0.389	0.473	2.77684e-07	0	RPL29
6.80792e-11	-1.72563	0.1	0.121	2.86069e-07	0	CPT1B
6.83309e-11	-2.92164	0.201	0.239	2.87126e-07	0	AC002377.1
7.23072e-11	0.255715	0.534	0.445	3.03835e-07	0	YBX1
7.61893e-11	-1.27279	0.155	0.18	3.20147e-07	0	FCRLB
7.64364e-11	0.270604	0.471	0.399	3.21186e-07	0	CMSS1
7.69218e-11	-3.2114	0.113	0.151	3.23225e-07	0	EGR2
7.74444e-11	-1.27544	0.182	0.187	3.25421e-07	0	NECTIN3
7.74957e-11	-0.840685	0.103	0.167	3.25637e-07	0	AC023632.2
7.88066e-11	-3.36044	0.191	0.23	3.31145e-07	0	PCDHB16
8.13203e-11	-2.94179	0.145	0.142	3.41708e-07	0	SP100
8.21795e-11	0.260051	0.502	0.418	3.45318e-07	0	TECR
8.26216e-11	-0.497989	0.199	0.191	3.47176e-07	0	AC079922.2
8.38446e-11	-1.311	0.393	0.477	3.52315e-07	0	SNHG29
8.42273e-11	-2.17013	0.182	0.202	3.53923e-07	0	DENND2A
9.3079e-11	0.284147	0.507	0.427	3.91118e-07	0	PFDN2
9.6771e-11	-0.591144	0.104	0.104	4.06632e-07	0	ZNF718
9.90139e-11	0.345879	0.139	0.126	4.16057e-07	0	RELL2
9.93333e-11	-0.623426	0.384	0.468	4.17398e-07	0	DDX3X
1.03593e-10	-2.55576	0.333	0.405	4.35297e-07	0	VCL
1.07668e-10	-0.582401	0.432	0.317	4.52422e-07	0	REEP4
1.08576e-10	0.396187	0.526	0.436	4.56238e-07	0	NASP
1.12983e-10	1.14525	0.105	0.139	4.74756e-07	0	KIFC2
1.13413e-10	-7.00907	0.229	0.341	4.76561e-07	0	ARRDC3
1.1391e-10	-1.99409	0.321	0.403	4.78652e-07	0	SERINC5
1.17137e-10	-2.16998	0.123	0.162	4.92211e-07	0	RUSC2
1.25541e-10	1.58117	0.338	0.192	5.27522e-07	0	TMSB15A
1.28275e-10	-0.687545	0.332	0.423	5.3901e-07	0	SNHG25
1.28602e-10	-0.572862	0.149	0.164	5.40384e-07	0	CDC42EP2
1.29211e-10	-0.352795	0.38	0.456	5.42946e-07	0	SNHG5
1.29239e-10	-2.07284	0.342	0.434	5.43064e-07	0	SLC6A8
1.32716e-10	0.421542	0.138	0.114	5.57673e-07	0	AC025171.3
1.33248e-10	-1.61191	0.121	0.142	5.59908e-07	0	DHRS12
1.33267e-10	-0.616793	0.326	0.427	5.59989e-07	0	CRBN
1.34152e-10	-4.2787	0.134	0.168	5.63706e-07	0	HBEGF
1.34269e-10	-0.986782	0.333	0.429	5.64198e-07	0	ZNF644
1.37328e-10	1.31353	0.146	0.148	5.77052e-07	0	SLC41A2
1.40109e-10	-2.04171	0.337	0.374	5.88736e-07	0	INSIG1
1.44121e-10	-1.57492	0.143	0.212	6.05598e-07	0	ZNF790-AS1
1.57415e-10	-1.0349	0.29	0.36	6.61458e-07	0	PTX3
1.59966e-10	-1.87679	0.127	0.145	6.72177e-07	0	BCL6
1.73314e-10	-2.5491	0.122	0.195	7.28264e-07	0	AC108047.1
1.73866e-10	-1.20403	0.318	0.409	7.30584e-07	0	AC012146.1
1.74495e-10	-0.98281	0.185	0.188	7.33228e-07	0	SETDB2
1.74848e-10	-1.10399	0.095	0.102	7.34713e-07	0	SEPTIN4
1.76447e-10	-1.57193	0.176	0.231	7.41431e-07	0	RNPC3
1.79027e-10	-3.02102	0.252	0.327	7.52273e-07	0	LAMA5
1.79195e-10	-0.710096	0.189	0.243	7.52979e-07	0	CHRNA9
1.82775e-10	-0.98839	0.488	0.406	7.68022e-07	0	EIF1
1.87816e-10	-1.02237	0.165	0.193	7.89201e-07	0	AC073389.1
1.89243e-10	-3.41415	0.351	0.435	7.952e-07	0	RBPJ
1.91467e-10	-5.82651	0.29	0.401	8.04544e-07	0	BNIP3L
1.91757e-10	-2.86042	0.054	0.114	8.05763e-07	0	AVIL
1.93158e-10	0.479001	0.45	0.277	8.11651e-07	0	CENPL
1.94387e-10	-1.46598	0.353	0.436	8.16816e-07	0	IRX2
2.04588e-10	-2.59316	0.134	0.133	8.59677e-07	0	VEPH1
2.05045e-10	-2.16951	0.188	0.253	8.61598e-07	0	TM7SF2
2.0736e-10	1.80468	0.122	0.135	8.71326e-07	0	SLC9A5
2.17958e-10	-2.22405	0.115	0.158	9.15858e-07	0	BACH2
2.23156e-10	-1.07649	0.192	0.217	9.37703e-07	0	AK9
2.23573e-10	-2.32006	0.087	0.1	9.39456e-07	0	SPAG8
2.29495e-10	-2.59917	0.085	0.141	9.64339e-07	0	AC008969.1
2.37028e-10	-0.323644	0.154	0.181	9.95993e-07	0	NUDT14
2.38017e-10	-3.81031	0.149	0.138	1.00015e-06	0	ZFP82
2.53315e-10	-1.23727	0.148	0.153	1.06443e-06	0	MTRNR2L1
2.59447e-10	-1.25807	0.258	0.296	1.0902e-06	0	SAMD4A
2.65572e-10	0.524704	0.46	0.369	1.11594e-06	0	IMPDH1
2.79425e-10	1.3536	0.123	0.137	1.17414e-06	0	MANEAL
2.80585e-10	-0.394002	0.186	0.255	1.17902e-06	0	ZBED5-AS1
2.84827e-10	0.315915	0.144	0.153	1.19684e-06	0	TCF7
2.92078e-10	-2.03532	0.172	0.181	1.22731e-06	0	ABCB10
2.94969e-10	-0.449431	0.326	0.415	1.23946e-06	0	KIAA1958
2.98357e-10	-1.01109	0.162	0.182	1.2537e-06	0	ZNF805
2.99851e-10	-2.40726	0.297	0.354	1.25997e-06	0	NAB2
3.05464e-10	-0.634895	0.324	0.418	1.28356e-06	0	RSRP1
3.19768e-10	-1.71175	0.122	0.13	1.34367e-06	0	FLT3LG
3.41363e-10	-4.8137	0.103	0.157	1.43441e-06	0	LIPG
3.4146e-10	-0.890777	0.479	0.394	1.43482e-06	0	CCDC14
3.45614e-10	-1.40984	0.333	0.332	1.45227e-06	0	PLCH1
3.5029e-10	0.613828	0.152	0.194	1.47192e-06	0	TIPARP
3.55482e-10	-5.18439	0.348	0.438	1.49373e-06	0	GLUL
3.69802e-10	-0.965286	0.138	0.132	1.55391e-06	0	NOMO2
3.7017e-10	-1.54458	0.173	0.154	1.55545e-06	0	CAVIN3
3.98651e-10	-3.05116	0.111	0.132	1.67513e-06	0	TEKT2
4.01003e-10	0.874316	0.281	0.315	1.68502e-06	0	HABP4
4.21413e-10	-2.70782	0.181	0.203	1.77078e-06	0	AC026471.1
4.24978e-10	-3.882	0.286	0.345	1.78576e-06	0	LONRF2
4.37236e-10	-4.12673	0.213	0.329	1.83727e-06	0	LRRC75B
4.48507e-10	-0.64849	0.324	0.405	1.88463e-06	0	GNG11
4.53222e-10	-1.03479	0.425	0.508	1.90444e-06	0	RPL26
4.69446e-10	0.298228	0.464	0.375	1.97261e-06	0	MT2A
4.73272e-10	0.899048	0.137	0.169	1.98869e-06	0	AC007541.1
4.73439e-10	-5.63673	0.279	0.348	1.98939e-06	0	HK2
4.78579e-10	0.703485	0.148	0.132	2.01099e-06	0	ELL2
4.78816e-10	-0.794892	0.253	0.264	2.01198e-06	0	MAMLD1
4.83364e-10	-1.33765	0.317	0.405	2.03109e-06	0	TMEM64
4.85894e-10	-1.01892	0.104	0.146	2.04172e-06	0	PHYHD1
4.96913e-10	-2.4119	0.27	0.283	2.08803e-06	0	PODXL
5.11192e-10	-3.66473	0.154	0.157	2.14803e-06	0	ITGA3
5.22403e-10	-0.490428	0.191	0.227	2.19514e-06	0	MMP11
5.70014e-10	1.58745	0.135	0.145	2.3952e-06	0	AL110114.1
5.86668e-10	1.80136	0.147	0.126	2.46518e-06	0	LAT
5.92047e-10	-2.34524	0.341	0.405	2.48778e-06	0	TMEM121
5.92463e-10	0.446049	0.318	0.417	2.48953e-06	0	GAS5
5.94212e-10	-0.888783	0.13	0.165	2.49688e-06	0	AC104162.2
6.05197e-10	-1.00349	0.106	0.151	2.54304e-06	0	AC009570.1
6.13361e-10	0.501876	0.115	0.143	2.57734e-06	0	TNFRSF4
6.24296e-10	-1.12132	0.069	0.111	2.62329e-06	0	ZNF844
6.36759e-10	0.436205	0.182	0.199	2.67566e-06	0	LCA5
6.37965e-10	0.299123	0.491	0.402	2.68073e-06	0	ARMC1
6.50056e-10	-0.584922	0.366	0.438	2.73154e-06	0	NR2F2
6.77611e-10	-1.68929	0.333	0.42	2.84732e-06	0	ZNF37A
6.79129e-10	-1.17944	0.117	0.131	2.8537e-06	0	ZNF527
6.7951e-10	-2.725	0.17	0.22	2.8553e-06	0	IGDCC4
7.34126e-10	0.552535	0.512	0.428	3.0848e-06	0	PAFAH1B3
7.39219e-10	-1.71777	0.122	0.09	3.1062e-06	0	ARHGAP33
7.41804e-10	-0.660907	0.129	0.176	3.11706e-06	0	ABHD4
7.52023e-10	-1.95502	0.128	0.139	3.16e-06	0	HACD1
7.58294e-10	-2.73744	0.168	0.2	3.18635e-06	0	PGBD4
7.59406e-10	-1.7037	0.258	0.321	3.19102e-06	0	MAML3
8.16226e-10	-3.88722	0.278	0.385	3.42978e-06	0	KDM3A
8.20729e-10	-1.40349	0.144	0.158	3.4487e-06	0	C2orf81
8.36945e-10	-0.612128	0.399	0.478	3.51684e-06	0	TPT1
8.38461e-10	0.624262	0.478	0.385	3.52321e-06	0	PTPN1
8.73897e-10	1.73578	0.103	0.135	3.67211e-06	0	PRPH
8.76514e-10	1.90987	0.349	0.184	3.68311e-06	0	AL353138.1
8.76696e-10	-1.7408	0.128	0.165	3.68388e-06	0	LMCD1-AS1
8.81464e-10	-0.410484	0.13	0.174	3.70391e-06	0	RTL5
8.92562e-10	2.2646	0.101	0.103	3.75054e-06	0	AC022613.3
9.04235e-10	0.527241	0.469	0.354	3.7996e-06	0	RANGAP1
9.22891e-10	1.35576	0.215	0.228	3.87799e-06	0	ZFHX3
9.25715e-10	-3.10985	0.234	0.344	3.88985e-06	0	BNIP3
9.48481e-10	-1.3121	0.351	0.433	3.98552e-06	0	KMT2E
9.97043e-10	0.700719	0.459	0.36	4.18958e-06	0	SMPD4
1.00432e-09	2.44488	0.119	0.117	4.22017e-06	0	AC105046.1
1.00942e-09	-1.13645	0.117	0.138	4.24157e-06	0	SUMO4
1.02883e-09	-0.490768	0.329	0.429	4.32315e-06	0	MTRF1L
1.05144e-09	-2.06109	0.106	0.137	4.41816e-06	0	MROH1
1.06396e-09	0.424376	0.21	0.213	4.47076e-06	0	FAM234B
1.07677e-09	0.739799	0.176	0.208	4.52459e-06	0	ZNF654
1.08342e-09	-1.07056	0.32	0.417	4.55253e-06	0	C5orf38
1.11527e-09	-0.448217	0.175	0.154	4.68634e-06	0	TIGD2
1.11627e-09	-1.79111	0.115	0.159	4.69056e-06	0	ABLIM2
1.13729e-09	-0.886136	0.365	0.444	4.77889e-06	0	MXD4
1.18695e-09	-2.08021	0.124	0.135	4.98755e-06	0	AL161756.1
1.308e-09	0.46914	0.304	0.387	5.4962e-06	0	AGO1
1.32768e-09	-1.15226	0.18	0.199	5.57891e-06	0	GMDS-DT
1.35285e-09	-3.14898	0.302	0.371	5.68468e-06	0	PLIN2
1.3535e-09	-2.9086	0.219	0.245	5.68741e-06	0	AL080276.2
1.35592e-09	-1.2399	0.197	0.208	5.69759e-06	0	VXN
1.362e-09	1.8461	0.45	0.383	5.72312e-06	0	PMM1
1.38257e-09	-0.895185	0.357	0.434	5.80955e-06	0	SNHG14
1.4303e-09	-0.765267	0.21	0.252	6.01013e-06	0	ZNF160
1.43345e-09	-0.512862	0.523	0.447	6.02336e-06	0	NDUFB2
1.45247e-09	0.346623	0.18	0.153	6.1033e-06	0	TWIST2
1.47863e-09	-2.08535	0.125	0.116	6.2132e-06	0	GAL3ST4
1.50277e-09	1.79151	0.375	0.445	6.31462e-06	0	NFIA
1.51956e-09	-1.81038	0.158	0.186	6.38518e-06	0	ATP6AP1L
1.53316e-09	-2.1409	0.351	0.418	6.44235e-06	0	ADAM9
1.53695e-09	-0.623694	0.375	0.446	6.45827e-06	0	ZEB1
1.56877e-09	-0.631595	0.118	0.139	6.59199e-06	0	BMS1P14
1.57103e-09	1.1891	0.449	0.235	6.60148e-06	0	E2F7
1.61014e-09	1.17603	0.102	0.104	6.76583e-06	0	HLX
1.66495e-09	-2.38755	0.304	0.411	6.99612e-06	0	ENHO
1.7257e-09	-3.68732	0.134	0.156	7.25137e-06	0	FAM71E1
1.75423e-09	-1.08549	0.266	0.316	7.37129e-06	0	PPP2R5A
1.76216e-09	-4.83636	0.051	0.133	7.4046e-06	0	ARHGAP29
1.97884e-09	-1.24993	0.092	0.141	8.31509e-06	0	AP000350.5
2.02464e-09	0.457296	0.08	0.104	8.50754e-06	0	LINC01579
2.03916e-09	-0.469466	0.276	0.322	8.56856e-06	0	LASP1
2.05351e-09	-4.59704	0.314	0.386	8.62884e-06	0	NRP2
2.0584e-09	-3.63712	0.151	0.17	8.64941e-06	0	PAIP2B
2.15598e-09	-1.10703	0.377	0.45	9.05941e-06	0	PSAP
2.19978e-09	-3.06607	0.08	0.117	9.24347e-06	0	DMBX1
2.21914e-09	-0.697694	0.12	0.153	9.32481e-06	0	ZSCAN31
2.21944e-09	-1.57311	0.098	0.149	9.32608e-06	0	AP000692.2
2.26388e-09	0.291821	0.502	0.426	9.51282e-06	0	BAZ1B
2.33613e-09	-0.808755	0.314	0.404	9.81642e-06	0	ARL5B
2.44401e-09	0.84578	0.467	0.376	1.02697e-05	0	ACAT2
2.50179e-09	3.30966	0.25	0.277	1.05125e-05	0	ZFP30
2.59683e-09	-1.4758	0.37	0.403	1.09119e-05	0	INTS6
2.62579e-09	-3.51969	0.358	0.431	1.10336e-05	0	S100A10
2.62722e-09	-4.56	0.064	0.109	1.10396e-05	0	PRSS23
2.6338e-09	-0.668215	0.183	0.176	1.10672e-05	0	PCTP
2.8575e-09	0.455831	0.184	0.199	1.20072e-05	0	ZNF239
2.88384e-09	0.258187	0.175	0.172	1.21179e-05	0	ADAMTS6
2.94437e-09	1.99183	0.267	0.247	1.23722e-05	0	C1orf56
2.96308e-09	-2.15801	0.128	0.15	1.24509e-05	0	RAB6B
2.97008e-09	-0.577838	0.371	0.44	1.24803e-05	0	GRINA
3.19649e-09	0.295672	0.513	0.432	1.34316e-05	0	NDUFC2
3.26998e-09	-3.63106	0.191	0.22	1.37404e-05	0	PLAAT3
3.32048e-09	-2.01934	0.121	0.148	1.39526e-05	0	OSBP2
3.39264e-09	-0.36785	0.391	0.466	1.42559e-05	0	EIF4B
3.41917e-09	-4.20893	0.064	0.113	1.43673e-05	0	LINC02709
3.47704e-09	-2.73437	0.14	0.161	1.46105e-05	0	FAM66D
3.75501e-09	-2.23232	0.094	0.15	1.57786e-05	0	ZNF396
3.77898e-09	-0.516511	0.333	0.381	1.58793e-05	0	PCDHGA10
3.8179e-09	-0.970659	0.14	0.176	1.60428e-05	0	LINC01409
3.84895e-09	1.00971	0.115	0.098	1.61733e-05	0	LINC00618
3.89716e-09	-0.286311	0.292	0.349	1.63759e-05	0	ANXA1
3.98016e-09	-2.13412	0.142	0.15	1.67246e-05	0	ACACB
4.12619e-09	-1.30947	0.146	0.164	1.73382e-05	0	C17orf100
4.16246e-09	-0.380132	0.398	0.469	1.74906e-05	0	RPL15
4.29975e-09	1.42224	0.163	0.174	1.80675e-05	0	HHLA3
4.31268e-09	-3.96198	0.3	0.333	1.81219e-05	0	DUSP4
4.31787e-09	-1.51891	0.493	0.398	1.81437e-05	0	LMNB1
4.47175e-09	-0.4317	0.16	0.164	1.87903e-05	0	KCNH3
4.52935e-09	-1.85511	0.13	0.109	1.90323e-05	0	DCHS1
4.6036e-09	-0.489944	0.139	0.144	1.93443e-05	0	DKK3
4.6489e-09	-0.31564	0.29	0.267	1.95347e-05	0	BCAN
4.70809e-09	-1.85254	0.298	0.393	1.97834e-05	0	SOX2-OT
4.72536e-09	-1.17344	0.113	0.144	1.9856e-05	0	HEXD-IT1
4.75661e-09	-1.45205	0.356	0.43	1.99873e-05	0	HSP90B1
4.77946e-09	-3.4719	0.172	0.233	2.00833e-05	0	RHOU
4.84027e-09	-3.90641	0.336	0.426	2.03388e-05	0	UBL3
4.92306e-09	0.881924	0.125	0.123	2.06867e-05	0	CCNJL
4.98068e-09	-0.304462	0.231	0.244	2.09288e-05	0	FAM53B
5.10264e-09	-2.9111	0.2	0.242	2.14413e-05	0	NEK7
5.22125e-09	-3.17221	0.16	0.184	2.19397e-05	0	AC022211.2
5.23027e-09	0.583498	0.114	0.114	2.19776e-05	0	TRIM22
5.25045e-09	-0.820076	0.123	0.124	2.20624e-05	0	HMGA2
5.31779e-09	1.98074	0.079	0.107	2.23453e-05	0	AC114980.1
5.34609e-09	-5.12851	0.057	0.142	2.24643e-05	0	C4orf47
5.65828e-09	0.444622	0.104	0.112	2.37761e-05	0	Z99289.3
5.71251e-09	-1.12369	0.144	0.166	2.4004e-05	0	SAMD14
5.7619e-09	0.674884	0.449	0.514	2.42115e-05	0	RPL7A
5.83639e-09	-0.701674	0.139	0.104	2.45245e-05	0	CD248
5.90164e-09	-3.3292	0.365	0.451	2.47987e-05	0	FZD3
5.95972e-09	-0.669512	0.351	0.433	2.50427e-05	0	TUG1
6.02871e-09	-0.418557	0.231	0.278	2.53326e-05	0	AL135925.1
6.10735e-09	1.51887	0.221	0.25	2.56631e-05	0	AC107294.2
6.11381e-09	-0.909186	0.308	0.338	2.56902e-05	0	PDPN
6.12595e-09	-1.33371	0.193	0.223	2.57412e-05	0	TCEAL3
6.28256e-09	-2.4797	0.311	0.386	2.63993e-05	0	RND3
6.33675e-09	-0.324834	0.341	0.409	2.6627e-05	0	DIP2B
6.5261e-09	0.993398	0.448	0.375	2.74227e-05	0	HERPUD1
6.533e-09	-1.62453	0.283	0.332	2.74517e-05	0	AP4M1
6.55199e-09	1.62987	0.11	0.125	2.75315e-05	0	COL23A1
6.98284e-09	-3.57459	0.187	0.284	2.93419e-05	0	EGLN3
7.2795e-09	-5.05444	0.359	0.443	3.05885e-05	0	GPM6B
7.82891e-09	1.58211	0.115	0.096	3.28971e-05	0	CHRM1
7.92146e-09	-0.43984	0.139	0.146	3.3286e-05	0	CALB2
8.03666e-09	-0.359959	0.51	0.431	3.37701e-05	0	STUB1
8.13e-09	-0.637492	0.37	0.448	3.41622e-05	0	TCF12
8.20876e-09	-1.03286	0.206	0.256	3.44932e-05	0	WDR47
8.22438e-09	-3.34236	0.309	0.414	3.45589e-05	0	RFX4
8.30022e-09	4.02991	0.224	0.248	3.48775e-05	0	ZBTB40
8.33621e-09	2.43682	0.197	0.165	3.50288e-05	0	DAPL1
8.33731e-09	-1.24776	0.337	0.407	3.50334e-05	0	OGA
8.41636e-09	-0.82169	0.213	0.222	3.53656e-05	0	LITAF
8.42961e-09	-0.405525	0.208	0.266	3.54212e-05	0	NCKAP5L
8.4828e-09	2.37234	0.118	0.103	3.56447e-05	0	KRT7
8.96177e-09	-1.10343	0.349	0.423	3.76574e-05	0	MMP24OS
9.32154e-09	-0.631231	0.362	0.424	3.91691e-05	0	PDLIM2
9.70926e-09	-0.693459	0.209	0.244	4.07983e-05	0	CLEC2D
9.72131e-09	-4.168	0.304	0.381	4.08489e-05	0	NRCAM
1.00751e-08	-0.942474	0.362	0.446	4.23357e-05	0	ZKSCAN1
1.01285e-08	-2.6633	0.131	0.139	4.25598e-05	0	WDR5B
1.01887e-08	-4.17186	0.27	0.29	4.28131e-05	0	AFF1
1.03885e-08	-0.991044	0.133	0.145	4.36526e-05	0	SLC12A8
1.06488e-08	-2.41361	0.23	0.271	4.47464e-05	0	SYCE1L
1.09867e-08	-1.37504	0.355	0.429	4.61661e-05	0	TFDP2
1.10966e-08	-0.349851	0.337	0.43	4.66277e-05	0	AC006333.2
1.11226e-08	-2.88975	0.18	0.202	4.6737e-05	0	MTHFSD
1.12586e-08	-1.1089	0.305	0.385	4.73087e-05	0	MIR4307HG
1.14482e-08	0.438098	0.138	0.142	4.81054e-05	0	AC107214.1
1.26979e-08	-4.09775	0.13	0.188	5.33567e-05	0	KBTBD11
1.28053e-08	-1.31789	0.285	0.333	5.38079e-05	0	MAGEB2
1.3e-08	-2.02638	0.201	0.223	5.46258e-05	0	AP000873.2
1.41536e-08	-1.18331	0.33	0.325	5.94735e-05	0	CNTRL
1.42453e-08	-1.25808	0.2	0.229	5.98588e-05	0	HIVEP3
1.44016e-08	-0.415734	0.315	0.345	6.05155e-05	0	POLR2M
1.44137e-08	-0.397656	0.45	0.523	6.05663e-05	0	RPS2
1.50348e-08	-0.379062	0.213	0.219	6.31761e-05	0	AC064836.4
1.56395e-08	-1.36661	0.273	0.327	6.5717e-05	0	TOX2
1.57283e-08	-3.11662	0.384	0.457	6.60904e-05	0	C4orf3
1.59609e-08	-1.20876	0.168	0.193	6.70676e-05	0	RHOBTB1
1.61447e-08	0.494733	0.464	0.371	6.78402e-05	0	ASCC3
1.62719e-08	-2.851	0.356	0.42	6.83747e-05	0	LMNA
1.6435e-08	-0.842837	0.276	0.3	6.90597e-05	0	DNASE2
1.65612e-08	-2.59228	0.127	0.16	6.95901e-05	0	CACNB4
1.7401e-08	-0.731063	0.184	0.207	7.31191e-05	0	AC234917.3
1.76768e-08	0.364418	0.449	0.368	7.4278e-05	0	DPF1
1.81735e-08	-3.4185	0.225	0.271	7.6365e-05	0	TNK2
1.87364e-08	-0.593981	0.281	0.322	7.87304e-05	0	SCAMP1-AS1
1.94677e-08	1.78533	0.114	0.132	8.18032e-05	0	LRRC29
1.95926e-08	-0.345281	0.153	0.148	8.23283e-05	0	ZBTB34
1.97348e-08	-0.593793	0.368	0.437	8.29256e-05	0	HSD17B11
1.98436e-08	-5.9824	0.293	0.337	8.3383e-05	0	SLC2A1
1.9911e-08	-2.69012	0.088	0.123	8.3666e-05	0	MKLN1-AS
2.03368e-08	1.076	0.376	0.461	8.54553e-05	0	HNRNPA3
2.04254e-08	-1.28166	0.171	0.167	8.58274e-05	0	PMP2
2.07171e-08	0.296267	0.337	0.411	8.70534e-05	0	EYA4
2.08925e-08	-0.28188	0.35	0.409	8.77904e-05	0	SNX13
2.12327e-08	0.64767	0.427	0.261	8.92199e-05	0	CCDC150
2.14137e-08	-0.54779	0.304	0.31	8.99804e-05	0	GNE
2.31601e-08	2.10802	0.144	0.164	9.73186e-05	0	LINC01357
2.35765e-08	0.509861	0.215	0.205	9.90685e-05	0	SGSH
2.44748e-08	-1.26545	0.323	0.408	0.000102843	0	EXOC1
2.64896e-08	-4.29468	0.341	0.401	0.000111309	0	WWTR1
2.7089e-08	0.40939	0.268	0.288	0.000113828	0	ZNF107
2.85707e-08	-3.83059	0.348	0.44	0.000120054	0	PANTR1
2.86032e-08	-1.60233	0.257	0.288	0.000120191	0	ZNF708
2.92176e-08	-2.55724	0.313	0.422	0.000122772	0	BAZ2B
2.94178e-08	0.304849	0.321	0.406	0.000123614	0	ZNF33A
3.03199e-08	-0.891702	0.245	0.268	0.000127404	0	ARHGAP22
3.15818e-08	0.253881	0.395	0.471	0.000132707	0	HSPB1
3.21282e-08	-3.88475	0.197	0.264	0.000135003	0	NAV1
3.21708e-08	-2.0456	0.303	0.35	0.000135182	0	AL121832.2
3.22073e-08	-0.320994	0.408	0.468	0.000135335	0	ZCRB1
3.24253e-08	1.97037	0.124	0.159	0.000136251	0	PAQR8
3.27745e-08	-1.20338	0.398	0.313	0.000137719	0	HSPA1A
3.33683e-08	0.952175	0.127	0.131	0.000140213	0	ZIK1
3.45068e-08	0.300984	0.199	0.217	0.000144998	0	MRM1
3.54772e-08	1.92805	0.455	0.39	0.000149075	0	NDUFAF6
3.56852e-08	-1.33178	0.135	0.159	0.000149949	0	MAPK8IP2
3.76679e-08	1.7754	0.44	0.376	0.00015828	0	TNFRSF1A
3.87389e-08	1.46147	0.521	0.436	0.000162781	0	SET
4.06535e-08	-3.32802	0.224	0.258	0.000170826	0	SVIL
4.17989e-08	0.300681	0.225	0.255	0.000175639	0	NIM1K
4.23435e-08	-0.584244	0.165	0.185	0.000177928	0	AC092835.1
4.25931e-08	-1.85657	0.15	0.169	0.000178976	0	KCTD7
4.33261e-08	0.611242	0.136	0.139	0.000182056	0	STAC2
4.37395e-08	-3.40505	0.336	0.426	0.000183793	0	FTX
4.55736e-08	-0.313249	0.158	0.149	0.0001915	0	AL157392.3
4.55906e-08	1.08897	0.173	0.191	0.000191572	0	P2RY11
4.57559e-08	-0.397635	0.335	0.368	0.000192266	0	TARBP1
4.61399e-08	-0.663492	0.143	0.167	0.00019388	0	PTER
4.63764e-08	0.954428	0.211	0.27	0.000194874	0	SEMA3E
4.69232e-08	-3.37274	0.246	0.301	0.000197171	0	LYPD1
4.85619e-08	-2.1507	0.092	0.109	0.000204057	0	CD37
4.91183e-08	-1.86384	0.206	0.184	0.000206395	0	MAGEA11
4.97861e-08	1.39744	0.457	0.342	0.000209201	0	WDR90
5.03874e-08	-1.71993	0.259	0.3	0.000211728	0	BCL2L11
5.04941e-08	-1.28154	0.172	0.211	0.000212176	0	OSR2
5.10624e-08	-4.65526	0.313	0.383	0.000214564	0	NUDT4
5.23769e-08	-0.440028	0.192	0.208	0.000220088	0	ABCA2
5.24583e-08	-0.276472	0.427	0.508	0.00022043	0	RPL41
5.2517e-08	-1.15327	0.331	0.423	0.000220676	0	KAT6B
5.30678e-08	-0.730727	0.152	0.133	0.000222991	0	TMEM143
5.50675e-08	-1.96525	0.385	0.267	0.000231394	0	HMMR
5.55408e-08	-2.26415	0.293	0.343	0.000233382	0	PELI1
5.98114e-08	-2.55677	0.12	0.144	0.000251327	0	APCDD1
6.01602e-08	-0.71672	0.158	0.189	0.000252793	0	MAP3K2-DT
6.10295e-08	-1.50372	0.142	0.172	0.000256446	0	AL662884.3
6.10635e-08	-1.10295	0.226	0.236	0.000256589	0	RAPGEF2
6.31121e-08	-1.21565	0.109	0.113	0.000265197	0	ACSF2
6.48701e-08	-2.96956	0.233	0.236	0.000272584	0	TRPM8
6.53844e-08	-1.71485	0.158	0.155	0.000274745	0	TLCD3B
6.84576e-08	1.03254	0.116	0.115	0.000287659	0	TENT5B
7.02902e-08	2.6779	0.132	0.144	0.00029536	0	MIR3681HG
7.03378e-08	-1.31775	0.119	0.114	0.00029556	0	AL592295.5
7.14635e-08	2.72824	0.092	0.117	0.00030029	0	LPCAT3
7.20019e-08	-1.37055	0.328	0.386	0.000302552	0	PDIA5
7.22281e-08	-0.63815	0.146	0.163	0.000303502	0	C5orf56
7.22903e-08	0.470816	0.137	0.117	0.000303764	0	WIPF3
7.29692e-08	-1.29506	0.179	0.132	0.000306616	0	GULP1
7.49693e-08	-3.87913	0.199	0.245	0.000315021	0	PLS3
7.73493e-08	-0.486945	0.288	0.336	0.000325022	0	LINC00649
8.05199e-08	-3.66507	0.217	0.233	0.000338345	0	CAV2
8.05692e-08	-3.538	0.167	0.261	0.000338552	0	CAV1
8.21294e-08	-0.399998	0.351	0.427	0.000345108	0	GOLGA4
8.33199e-08	2.97417	0.146	0.163	0.00035011	0	AC025171.2
8.46047e-08	0.353778	0.452	0.383	0.000355509	0	BSCL2
8.55051e-08	-0.858008	0.231	0.226	0.000359292	0	RBMS2
8.64411e-08	-1.43209	0.125	0.127	0.000363225	0	AC137630.3
8.67111e-08	-1.24815	0.116	0.131	0.00036436	0	EHD3
8.85917e-08	-1.77692	0.097	0.114	0.000372262	0	PRDM11
8.90421e-08	0.409271	0.153	0.142	0.000374155	0	AC023509.3
8.96425e-08	-2.35924	0.258	0.32	0.000376678	0	ATP2B4
9.02027e-08	-1.0922	0.315	0.386	0.000379032	0	AKAP6
9.09216e-08	-0.492447	0.13	0.095	0.000382053	0	LKAAEAR1
9.32483e-08	-0.991661	0.208	0.209	0.000391829	0	TNC
9.45426e-08	1.197	0.178	0.214	0.000397268	0	RFPL1S
9.47966e-08	-1.90596	0.32	0.402	0.000398335	0	ANXA2
9.48891e-08	-1.87581	0.21	0.259	0.000398724	0	DICER1-AS1
9.98473e-08	0.308274	0.44	0.347	0.000419558	0	RMI2
1.00843e-07	-1.21148	0.228	0.243	0.000423742	0	RASSF1-AS1
1.03101e-07	-2.54185	0.141	0.142	0.000433229	0	TMEM246
1.05825e-07	-0.366279	0.441	0.502	0.000444675	0	MT-ND3
1.06975e-07	-3.59359	0.305	0.385	0.00044951	0	STK17A
1.07849e-07	-4.61333	0.196	0.297	0.000453183	0	VEGFA
1.09499e-07	-1.89453	0.098	0.145	0.000460114	0	PAQR6
1.10648e-07	0.975221	0.261	0.225	0.000464941	0	RAB23
1.11524e-07	-0.554023	0.219	0.214	0.000468623	0	RGL1
1.11591e-07	-3.41843	0.219	0.285	0.000468907	0	AC048341.1
1.11612e-07	-3.55286	0.17	0.219	0.000468992	0	PAXIP1-AS2
1.12912e-07	1.34282	0.371	0.418	0.000474457	0	SOX9
1.18305e-07	-1.68529	0.333	0.384	0.000497116	0	SERPINB6
1.18591e-07	-3.12483	0.07	0.113	0.000498321	0	AC008764.8
1.18908e-07	-3.08929	0.191	0.197	0.00049965	0	SGSM1
1.19543e-07	0.492617	0.133	0.174	0.000502319	0	CACNA2D1
1.20618e-07	0.293557	0.474	0.409	0.000506838	0	ISCA2
1.21924e-07	-0.638093	0.103	0.113	0.000512325	0	CPNE4
1.22271e-07	-2.6955	0.313	0.33	0.000513783	0	MOSPD2
1.22308e-07	-1.2534	0.278	0.357	0.000513939	0	AL078587.2
1.26565e-07	-0.892888	0.144	0.163	0.000531826	0	ELOVL2
1.26695e-07	-1.01435	0.3	0.311	0.000532372	0	JAKMIP2
1.2684e-07	-0.308934	0.167	0.179	0.000532983	0	SDK1
1.28599e-07	2.31971	0.127	0.146	0.000540373	0	FBXL13
1.28599e-07	-0.304817	0.372	0.466	0.000540373	0	RPSA
1.30712e-07	-2.59457	0.457	0.4	0.000549252	0	LBR
1.30767e-07	-1.54427	0.175	0.17	0.000549484	0	LIN37
1.31408e-07	-1.47299	0.321	0.317	0.000552177	0	HLTF
1.31885e-07	0.548792	0.294	0.361	0.000554179	0	LIMCH1
1.32171e-07	-1.02844	0.231	0.272	0.000555384	0	KANTR
1.34852e-07	-0.47661	0.158	0.182	0.00056665	0	AC023481.1
1.36867e-07	3.86203	0.37	0.177	0.000575114	0	POLQ
1.4427e-07	1.03184	0.16	0.135	0.000606223	0	ARL4D
1.45175e-07	-0.293003	0.178	0.078	0.000610027	0	PRICKLE1
1.46183e-07	-0.975699	0.155	0.203	0.00061426	0	AP006621.3
1.46923e-07	-0.705065	0.215	0.226	0.00061737	0	ERCC6
1.48182e-07	-1.00472	0.188	0.199	0.000622662	0	DNAJB4
1.50199e-07	-2.24824	0.306	0.341	0.000631137	0	KCNG1
1.51231e-07	-0.560723	0.213	0.242	0.000635474	0	AL136038.5
1.52783e-07	-3.12322	0.334	0.395	0.000641994	0	ATXN1
1.54777e-07	-0.353463	0.164	0.202	0.000650372	0	RBM26-AS1
1.56139e-07	-1.28353	0.12	0.132	0.000656095	0	MELTF
1.59031e-07	-1.28251	0.135	0.106	0.000668248	0	CTTNBP2
1.61597e-07	1.64032	0.111	0.127	0.00067903	0	OAS1
1.62753e-07	3.22366	0.145	0.145	0.000683889	0	TEAD3
1.62773e-07	-1.02314	0.408	0.474	0.000683971	0	RPL22L1
1.64932e-07	0.301321	0.156	0.188	0.000693044	0	PARP11
1.67921e-07	-1.02036	0.48	0.413	0.000705604	0	CALM1
1.70493e-07	-1.06037	0.128	0.14	0.00071641	0	DUSP10
1.72989e-07	-1.11972	0.112	0.13	0.000726898	0	DEPTOR
1.7573e-07	-1.97518	0.116	0.149	0.000738417	0	ZNF227
1.76846e-07	-0.933685	0.224	0.288	0.000743109	0	LINC02525
1.78577e-07	-2.77309	0.215	0.235	0.00075038	0	AFF3
1.80593e-07	-0.570594	0.393	0.459	0.000758852	0	TMED10
2.01872e-07	-1.77837	0.226	0.257	0.000848267	0	NR2F1-AS1
2.02233e-07	3.16642	0.104	0.145	0.000849782	0	PRCD
2.07778e-07	-0.328071	0.161	0.166	0.000873084	0	SLC39A13
2.0995e-07	-0.271763	0.444	0.371	0.00088221	0	BARD1
2.12043e-07	-0.321287	0.219	0.229	0.000891005	0	AC002470.1
2.17074e-07	-2.85465	0.178	0.142	0.000912145	0	PCBP3
2.24272e-07	0.304891	0.502	0.44	0.00094239	0	NAE1
2.29175e-07	-0.620017	0.251	0.269	0.000962994	0	TK2
2.34321e-07	-0.343515	0.17	0.172	0.000984615	0	DOP1B
2.35307e-07	2.75014	0.1	0.13	0.000988761	0	TMSB15B
2.36662e-07	0.54512	0.481	0.405	0.000994453	0	RNASEH2C
2.37237e-07	-1.9748	0.248	0.241	0.000996868	0	PXN
2.41412e-07	-4.9811	0.289	0.393	0.00101441	0	MEF2A
2.42887e-07	-0.406509	0.203	0.173	0.00102061	0	LINC00630
2.48095e-07	-1.85544	0.417	0.363	0.00104249	0	SPRY1
2.52232e-07	-1.87464	0.18	0.16	0.00105988	0	TMEM178B
2.52738e-07	-2.23001	0.243	0.279	0.00106201	0	CHST10
2.57648e-07	-3.98197	0.235	0.275	0.00108264	0	EYA2
2.75536e-07	0.6733	0.108	0.127	0.0011578	0	ST20-AS1
2.87101e-07	-1.95138	0.182	0.189	0.0012064	0	KIAA1217
2.89405e-07	1.3443	0.09	0.114	0.00121608	0	AC004918.1
2.94412e-07	-6.58308	0.258	0.355	0.00123712	0	INSIG2
2.95816e-07	-0.862554	0.335	0.368	0.00124302	0	KIAA1549
2.96807e-07	-0.420745	0.108	0.129	0.00124719	0	AC116158.3
3.16902e-07	0.345122	0.475	0.407	0.00133162	0	PRPF38B
3.19362e-07	0.742513	0.106	0.078	0.00134196	0	EFNA5
3.23748e-07	0.479395	0.295	0.389	0.00136039	0	BMPR1B
3.27062e-07	0.303436	0.118	0.125	0.00137432	0	SORCS2
3.30989e-07	0.852506	0.307	0.376	0.00139082	0	ITPRID2
3.31629e-07	-0.936578	0.288	0.325	0.0013935	0	AL450998.2
3.33106e-07	-3.2231	0.174	0.191	0.00139971	0	SERPING1
3.36965e-07	0.250162	0.491	0.427	0.00141593	0	C20orf27
3.42844e-07	0.283979	0.506	0.439	0.00144063	0	ATP5MC3
3.46468e-07	-1.44373	0.323	0.405	0.00145586	0	FABP7
3.57562e-07	-2.22877	0.149	0.133	0.00150248	0	LUCAT1
3.57938e-07	-2.37343	0.228	0.177	0.00150406	0	LINC02832
3.60221e-07	-1.16144	0.186	0.205	0.00151365	0	ZNF234
3.63491e-07	-0.88328	0.362	0.421	0.00152739	0	IDH1
3.65745e-07	-1.81746	0.049	0.104	0.00153686	0	PCAT6
3.66812e-07	1.2854	0.105	0.111	0.00154134	0	ULBP3
3.72846e-07	-1.80387	0.303	0.379	0.0015667	0	SOX8
3.75242e-07	0.577899	0.346	0.358	0.00157677	0	VASH1
3.7827e-07	0.842315	0.226	0.272	0.00158949	0	MLYCD
3.9786e-07	-1.21602	0.448	0.278	0.00167181	0	INCENP
3.98925e-07	0.286039	0.474	0.426	0.00167628	0	POLR2G
4.04456e-07	-2.07031	0.139	0.139	0.00169952	0	MIR9-3HG
4.19594e-07	-4.33711	0.495	0.423	0.00176313	0	CST3
4.19618e-07	1.49422	0.106	0.061	0.00176323	0	ADAMTSL2
4.2353e-07	-1.24216	0.118	0.16	0.00177967	0	CAPG
4.2671e-07	-0.68902	0.328	0.363	0.00179304	0	SIPA1L2
4.31635e-07	-3.45342	0.357	0.442	0.00181373	0	MTSS1
4.39178e-07	-0.368915	0.192	0.199	0.00184542	0	UQCRHL
4.41243e-07	0.376177	0.52	0.43	0.0018541	0	NDUFA4
4.43754e-07	-1.06782	0.321	0.345	0.00186465	0	SH3D19
4.43856e-07	-2.87369	0.333	0.421	0.00186508	0	CD59
4.44525e-07	-2.65095	0.308	0.388	0.00186789	0	BTBD3
4.47054e-07	1.1556	0.484	0.345	0.00187852	0	MORC4
4.60547e-07	0.878704	0.443	0.34	0.00193522	0	PILRB
4.61213e-07	2.07098	0.206	0.191	0.00193802	0	ZNF41
4.65041e-07	-0.83465	0.112	0.155	0.0019541	0	SDC2
4.71972e-07	-5.46066	0.324	0.404	0.00198323	0	FAM162A
4.7219e-07	-0.428627	0.232	0.247	0.00198414	0	AC002310.1
4.72845e-07	-1.69622	0.378	0.422	0.0019869	0	CORO1C
4.73611e-07	-5.9564	0.286	0.387	0.00199011	0	PTPRD
4.77593e-07	-0.252273	0.123	0.105	0.00200685	0	HDAC11
4.95391e-07	-2.35191	0.263	0.267	0.00208163	0	NECTIN2
4.98687e-07	-2.10853	0.507	0.435	0.00209548	0	HSP90AA1
4.99752e-07	-0.34257	0.331	0.391	0.00209996	0	PCYOX1
5.01483e-07	-0.567429	0.325	0.422	0.00210723	0	ZFP90
5.17718e-07	0.423454	0.444	0.386	0.00217545	0	NOL12
5.25827e-07	-3.56641	0.337	0.411	0.00220952	0	CAMK2D
5.44414e-07	-0.807663	0.375	0.438	0.00228763	0	TRIO
5.60664e-07	-2.58642	0.119	0.117	0.00235591	0	AC105137.2
5.6276e-07	-0.665479	0.32	0.386	0.00236472	0	DNAJC4
5.84243e-07	-2.74537	0.347	0.418	0.00245499	0	ITPRIPL2
5.94375e-07	-4.67908	0.415	0.304	0.00249756	0	CENPE
5.99298e-07	-0.687709	0.364	0.438	0.00251825	0	SCD
6.0212e-07	-2.45806	0.342	0.404	0.00253011	0	LINC00461
6.04469e-07	-0.877338	0.196	0.192	0.00253998	0	CSRNP2
6.15573e-07	0.704068	0.432	0.359	0.00258664	0	PTP4A3
6.15678e-07	-0.822128	0.177	0.204	0.00258708	0	MKRN3
6.24797e-07	-2.89283	0.337	0.411	0.0026254	0	GPRC5B
6.40712e-07	-0.608304	0.479	0.41	0.00269227	0	SAP30
6.41371e-07	-1.15901	0.351	0.439	0.00269504	0	PCMTD1
6.46743e-07	-0.487646	0.257	0.266	0.00271762	0	CYBA
6.47002e-07	2.57526	0.123	0.116	0.0027187	0	ZNF66
6.48334e-07	0.316274	0.176	0.161	0.0027243	0	U2AF1L5
6.49408e-07	-0.326469	0.353	0.387	0.00272881	0	SOGA3
6.72455e-07	0.684477	0.443	0.379	0.00282566	0	PODXL2
6.72493e-07	-0.95177	0.204	0.221	0.00282582	0	TMBIM4
6.73607e-07	-0.708423	0.101	0.132	0.0028305	0	ZNF382
6.79355e-07	-2.35165	0.36	0.431	0.00285465	0	ARMCX3
6.85345e-07	-3.25256	0.369	0.434	0.00287982	0	FGFR1
7.05831e-07	-3.32002	0.282	0.319	0.0029659	0	AC106791.1
7.18356e-07	0.475721	0.094	0.129	0.00301853	0	AC016831.1
7.50547e-07	-3.46072	0.189	0.19	0.0031538	0	RAB40C
7.58346e-07	-2.09173	0.387	0.459	0.00318657	0	SNX3
7.60805e-07	-0.67356	0.263	0.285	0.0031969	0	USF3
7.66833e-07	-0.51897	0.219	0.231	0.00322223	0	HMGCL
7.80221e-07	0.601937	0.12	0.076	0.00327849	0	BASP1
7.84259e-07	0.749098	0.183	0.143	0.00329545	0	AC091607.2
7.88004e-07	-0.260539	0.394	0.46	0.00331119	0	FXR1
7.88853e-07	-1.607	0.284	0.282	0.00331476	0	ILDR2
8.10242e-07	1.10862	0.196	0.175	0.00340464	0	SREBF2-AS1
8.31201e-07	-0.543207	0.35	0.36	0.00349271	0	FAM53C
8.39473e-07	-2.55778	0.336	0.362	0.00352747	0	TNFAIP2
8.65893e-07	1.54909	0.221	0.259	0.00363848	0	AC139491.3
8.6697e-07	-3.13615	0.236	0.282	0.00364301	0	NR1D2
8.73165e-07	2.82518	0.149	0.117	0.00366904	0	ZNF175
8.85281e-07	-0.645868	0.222	0.236	0.00371995	0	CCDC106
9.20636e-07	-1.51696	0.16	0.164	0.00386851	0	TTC25
9.58967e-07	-1.44594	0.1	0.123	0.00402958	0	PRDM5
9.78814e-07	-2.4807	0.264	0.285	0.00411298	0	MID1
9.81682e-07	-2.14569	0.31	0.277	0.00412503	0	NDRG2
1.00277e-06	0.493446	0.42	0.482	0.00421364	0	MT-ND5
1.03064e-06	-2.59614	0.326	0.391	0.00433075	0	BICD1
1.06557e-06	-0.625818	0.353	0.411	0.00447753	0	LINC00839
1.08073e-06	0.338607	0.226	0.228	0.00454124	0	ARHGAP26
1.10386e-06	-1.61094	0.122	0.115	0.00463844	0	ZNF823
1.12583e-06	-0.443998	0.341	0.395	0.00473075	0	STK33
1.1264e-06	0.73875	0.156	0.138	0.00473313	0	CARMIL3
1.21392e-06	-3.47891	0.238	0.236	0.00510087	0	LRRTM2
1.21805e-06	-0.664059	0.338	0.416	0.00511826	0	F2R
1.24408e-06	-4.02314	0.267	0.33	0.0052276	0	CDC42EP4
1.28158e-06	-0.428845	0.347	0.434	0.00538518	0	CAT
1.29513e-06	-0.750363	0.246	0.235	0.00544215	0	AC007906.2
1.30309e-06	0.845023	0.199	0.159	0.00547557	0	EMILIN2
1.34865e-06	-4.12128	0.125	0.159	0.00566704	0	FGF1
1.35316e-06	-1.59367	0.11	0.132	0.00568597	0	AC095055.1
1.36251e-06	-1.66957	0.094	0.152	0.00572528	0	SGMS1-AS1
1.43899e-06	-1.8811	0.101	0.11	0.00604664	0	PDGFRL
1.47451e-06	-0.398419	0.233	0.249	0.00619588	0	PDP1
1.475e-06	-3.91724	0.37	0.424	0.00619794	0	SDCBP
1.4939e-06	-1.743	0.237	0.293	0.00627738	0	EDNRB
1.50186e-06	-0.616482	0.374	0.266	0.00631083	0	CENPA
1.5705e-06	0.257968	0.217	0.163	0.00659922	0	DES
1.57319e-06	-1.01025	0.461	0.393	0.00661053	0	RIOK1
1.59058e-06	-2.25445	0.43	0.373	0.0066836	0	TYMSOS
1.59075e-06	-1.99548	0.35	0.394	0.00668434	0	ZNF462
1.59956e-06	-0.634796	0.153	0.172	0.00672135	0	AC083798.2
1.61893e-06	-3.32922	0.192	0.175	0.00680273	0	FERMT1
1.62627e-06	-0.262935	0.4	0.472	0.00683358	0	MARCKSL1
1.63581e-06	-3.34493	0.373	0.426	0.00687366	0	WDR60
1.65295e-06	-0.257957	0.351	0.419	0.00694569	0	MSRB2
1.67303e-06	-1.66358	0.168	0.174	0.00703006	0	PRDM15
1.70993e-06	-3.95621	0.1	0.133	0.00718513	0	GCK
1.71587e-06	-1.15055	0.238	0.263	0.0072101	0	KLF9
1.73096e-06	1.45667	0.446	0.385	0.00727349	0	ATF4
1.74589e-06	-4.04364	0.333	0.397	0.00733621	0	P4HA1
1.77201e-06	-3.17055	0.163	0.165	0.00744599	0	NKAIN3
1.80505e-06	-0.533686	0.334	0.422	0.00758481	0	TLE1
1.83353e-06	0.369329	0.498	0.437	0.0077045	0	SF3B1
1.84647e-06	-2.4116	0.184	0.172	0.00775885	0	ADSSL1
1.84951e-06	0.996421	0.163	0.19	0.00777164	0	SPATA17
2.09459e-06	-2.27534	0.331	0.334	0.00880147	0	SEC14L2
2.13606e-06	-2.57249	0.295	0.377	0.00897574	0	PMEPA1
2.13606e-06	-3.74957	0.132	0.186	0.00897574	0	CRYAB
2.2051e-06	-1.28997	0.243	0.236	0.00926583	0	CCZ1B
2.218e-06	0.704194	0.387	0.294	0.00932004	0	FOSB
2.26219e-06	-1.93501	0.313	0.384	0.0095057	0	RIT1
2.28472e-06	0.471589	0.464	0.411	0.00960039	0	PSMD14
2.29782e-06	1.02057	0.073	0.127	0.00965542	0	C9orf147
2.35849e-06	-1.1162	0.125	0.202	0.00991036	0	DGKI
2.39375e-06	0.535399	0.13	0.141	0.0100585	0	AC011939.2
2.41531e-06	-1.06564	0.442	0.498	0.0101491	0	MIF
2.47049e-06	-2.84446	0.328	0.392	0.010381	0	KANK1
2.63311e-06	-0.484742	0.375	0.424	0.0110643	0	SMIM10L1
2.73947e-06	-2.17542	0.146	0.154	0.0115113	0	SORL1
2.76864e-06	-4.36664	0.23	0.281	0.0116338	0	TRIM9
2.78861e-06	0.385965	0.207	0.255	0.0117177	0	LINC00174
2.84104e-06	0.282359	0.422	0.329	0.011938	0	PDGFC
2.85072e-06	-0.257801	0.095	0.131	0.0119787	0	TAS2R30
2.9027e-06	-0.633159	0.405	0.459	0.0121972	0	RPL32
2.90333e-06	-3.79795	0.374	0.44	0.0121998	0	ASPH
2.91305e-06	-0.270347	0.265	0.262	0.0122406	0	PARP9
2.98231e-06	-0.796424	0.337	0.392	0.0125317	0	JSRP1
3.01493e-06	1.20005	0.197	0.17	0.0126687	0	AC139768.1
3.03447e-06	-2.94753	0.13	0.278	0.0127509	0	NDUFA4L2
3.10984e-06	-3.42189	0.096	0.127	0.0130676	0	AL442125.1
3.11252e-06	0.563004	0.471	0.373	0.0130788	0	ERI1
3.17197e-06	0.643859	0.125	0.13	0.0133286	0	PTGR1
3.1894e-06	-1.91334	0.267	0.281	0.0134019	0	ACSBG1
3.2152e-06	-1.58096	0.455	0.362	0.0135103	0	EPB41L2
3.25935e-06	-1.63146	0.321	0.347	0.0136958	0	NGLY1
3.28922e-06	-2.08031	0.095	0.19	0.0138213	0	LINC02301
3.34311e-06	-0.689267	0.106	0.104	0.0140477	0	AP000692.1
3.35892e-06	0.950862	0.194	0.16	0.0141142	0	WFS1
3.43518e-06	-4.41321	0.269	0.324	0.0144346	0	FEM1C
3.54387e-06	-2.03949	0.281	0.337	0.0148914	0	PDE10A
3.64513e-06	0.352598	0.309	0.335	0.0153168	0	CDKL1
3.66035e-06	-0.795597	0.116	0.142	0.0153808	0	LAG3
3.69788e-06	-0.443831	0.389	0.451	0.0155385	0	PABPC1
3.70223e-06	-1.68989	0.13	0.144	0.0155568	0	FBXO32
3.75557e-06	-0.61433	0.3	0.329	0.0157809	0	RILPL1
3.7648e-06	-0.763677	0.215	0.224	0.0158197	0	MIB2
3.85418e-06	-1.44564	0.321	0.401	0.0161953	0	AL117329.1
3.87829e-06	0.302758	0.213	0.199	0.0162966	0	MED26
3.90005e-06	-2.13136	0.358	0.433	0.016388	0	RBP1
3.96857e-06	-2.25323	0.152	0.154	0.0166759	0	AGBL3
4.00102e-06	-3.36077	0.162	0.155	0.0168123	0	NGEF
4.09098e-06	-0.324085	0.416	0.48	0.0171903	0	RPLP0
4.14351e-06	-0.913277	0.289	0.328	0.017411	0	DENND11
4.17778e-06	-1.41201	0.271	0.294	0.017555	0	SPATA7
4.17866e-06	-2.61352	0.193	0.215	0.0175587	0	STX18-AS1
4.23452e-06	3.06359	0.1	0.098	0.0177934	0	USP20
4.29655e-06	-1.13018	0.197	0.161	0.0180541	0	SYNJ1
4.34584e-06	-0.468859	0.394	0.443	0.0182612	0	NFIB
4.43381e-06	-1.98821	0.218	0.251	0.0186309	0	SEMA6D
4.53499e-06	-2.59205	0.131	0.155	0.019056	0	AC104964.3
4.57889e-06	-0.506882	0.34	0.413	0.0192405	0	MSL3
4.58495e-06	-2.57085	0.139	0.161	0.019266	0	SEMA4B
4.64477e-06	-1.00241	0.45	0.386	0.0195173	0	NINJ1
4.66199e-06	0.52252	0.247	0.247	0.0195897	0	CLDN4
4.72402e-06	-1.12074	0.392	0.459	0.0198503	0	ATRX
4.86198e-06	-0.668973	0.34	0.399	0.0204301	0	C12orf76
4.86892e-06	-6.04815	0.266	0.355	0.0204592	0	ERRFI1
5.01146e-06	-0.816724	0.359	0.42	0.0210582	0	MCRIP2
5.1061e-06	-0.839877	0.378	0.273	0.0214558	0	FDXR
5.13334e-06	3.40308	0.176	0.19	0.0215703	0	AC099778.1
5.16071e-06	-0.791684	0.246	0.27	0.0216853	0	SPHK1
5.35376e-06	0.271826	0.472	0.414	0.0224965	0	MAPRE1
5.38594e-06	-2.40869	0.381	0.418	0.0226317	0	CCDC102B
5.42001e-06	-3.14147	0.276	0.361	0.0227749	0	TSPYL2
5.42742e-06	-1.48244	0.267	0.327	0.022806	0	IGFBP3
5.48244e-06	-6.02203	0.307	0.363	0.0230372	0	ZNF395
5.5844e-06	-0.844834	0.316	0.355	0.0234656	0	PRH1
5.65723e-06	-0.702843	0.108	0.141	0.0237717	0	TMEM91
5.65902e-06	-1.80163	0.325	0.404	0.0237792	0	TRPS1
5.67149e-06	-2.44634	0.13	0.127	0.0238316	0	INA
5.89203e-06	-2.03897	0.092	0.159	0.0247583	0	PRIMA1
5.90376e-06	3.59683	0.397	0.441	0.0248076	0	NORAD
6.09649e-06	-0.450685	0.183	0.136	0.0256174	0	SWAP70
6.17151e-06	-1.52573	0.338	0.371	0.0259327	0	RND2
6.21032e-06	-0.81454	0.467	0.415	0.0260958	0	MALAT1
6.23372e-06	-0.416458	0.177	0.171	0.0261941	0	PBLD
6.23405e-06	-0.257414	0.23	0.205	0.0261955	0	AL049840.5
6.32751e-06	-0.967645	0.408	0.306	0.0265882	0	ZNRF3
6.36228e-06	-0.498114	0.238	0.254	0.0267343	0	IL17RD
6.74823e-06	-0.341641	0.356	0.419	0.0283561	0	MFSD10
6.80926e-06	-0.756405	0.307	0.322	0.0286125	0	OSBPL6
6.94085e-06	0.490377	0.507	0.439	0.0291654	0	PRDX1
6.99772e-06	-1.41453	0.409	0.277	0.0294044	0	ARHGAP19
7.07927e-06	-0.287828	0.206	0.199	0.0297471	0	ZNF789
7.09326e-06	1.47182	0.118	0.123	0.0298059	0	AL050343.2
7.28771e-06	0.357375	0.461	0.402	0.030623	0	DHPS
7.31839e-06	-0.430637	0.114	0.123	0.0307519	0	IFI27
7.37134e-06	-2.69885	0.179	0.145	0.0309744	0	FAM122C
7.58445e-06	0.499904	0.394	0.286	0.0318699	0	TMEM138
7.8805e-06	-1.22343	0.117	0.094	0.0331138	0	VWCE
7.94143e-06	-0.73683	0.11	0.115	0.0333699	0	AC012510.1
8.21e-06	0.508642	0.3	0.319	0.0344984	0	ACKR3
8.23631e-06	-2.21574	0.406	0.297	0.034609	0	FOSL1
8.46059e-06	-0.292955	0.333	0.42	0.0355514	0	CASD1
8.56807e-06	-3.48347	0.435	0.389	0.036003	0	MRPS18A
8.68803e-06	-0.275105	0.418	0.482	0.0365071	0	APRT
8.75582e-06	-0.277125	0.188	0.231	0.0367919	0	CTSF
8.81503e-06	-0.901567	0.17	0.192	0.0370408	0	PURPL
9.07484e-06	0.370873	0.146	0.126	0.0381325	0	TNFSF12
9.08184e-06	-0.471131	0.373	0.429	0.0381619	0	ARL6IP5
9.17468e-06	-3.10433	0.091	0.111	0.038552	0	TRIM34
9.2257e-06	-4.67646	0.172	0.258	0.0387664	0	PPP1R3B
9.44557e-06	-3.19191	0.177	0.168	0.0396903	0	AL499604.1
9.45187e-06	0.659767	0.237	0.24	0.0397168	0	HIC2
9.56252e-06	-0.504501	0.22	0.193	0.0401817	0	SLC9A3-AS1
9.72609e-06	-3.03765	0.074	0.108	0.040869	0	SERPINE1
9.86957e-06	-0.919601	0.34	0.398	0.0414719	0	GNG12
1.02095e-05	-7.03714	0.127	0.237	0.0429002	0	NDRG1
1.0244e-05	-1.35746	0.349	0.421	0.0430451	0	PAXIP1-AS1
1.04522e-05	1.22511	0.375	0.42	0.0439202	0	MYC
1.08421e-05	-0.286343	0.406	0.45	0.0455587	0	TCEAL8
1.08632e-05	-0.686674	0.367	0.405	0.045647	0	PSD3
1.09153e-05	-0.396254	0.385	0.434	0.0458662	0	PCDH17
1.10958e-05	-3.3786	0.389	0.28	0.0466246	0	PLK1
1.11729e-05	0.876121	0.147	0.118	0.0469486	0	SLC25A18
1.13148e-05	-0.409477	0.38	0.434	0.0475448	0	SGCE
1.14038e-05	0.886433	0.437	0.392	0.0479187	0	CEP57
1.14969e-05	0.267289	0.453	0.369	0.0483101	0	MMS22L
1.16991e-05	0.392292	0.479	0.415	0.0491595	0	FKBP4
1.19621e-05	-0.657216	0.376	0.426	0.0502649	0	ZMYND8
1.20358e-05	-0.474425	0.068	0.103	0.0505744	0	AC109454.2
1.22005e-05	-1.55062	0.437	0.349	0.0512665	0	TACC1
1.26486e-05	-1.92609	0.337	0.406	0.0531493	0	REST
1.27024e-05	0.640453	0.123	0.118	0.0533757	0	AL672277.1
1.29359e-05	-3.77558	0.413	0.368	0.0543565	0	CITED1
1.37508e-05	-0.795094	0.407	0.46	0.057781	0	BRI3
1.38958e-05	-1.10811	0.201	0.188	0.05839	0	FOXO3B
1.40563e-05	-0.718482	0.214	0.223	0.0590646	0	FAM184A
1.41358e-05	-2.48005	0.114	0.175	0.0593987	0	SLC16A9
1.47764e-05	-0.256785	0.427	0.377	0.0620903	0	MZT1
1.47808e-05	-0.725123	0.264	0.265	0.062109	0	UBAP1
1.51491e-05	-0.609476	0.326	0.344	0.0636564	0	BMPR2
1.51734e-05	-0.63699	0.339	0.413	0.0637587	0	PCMTD2
1.5583e-05	-0.410222	0.355	0.395	0.0654798	0	PALM2-AKAP2
1.56566e-05	-3.61999	0.392	0.258	0.065789	0	NEK2
1.59335e-05	-1.60124	0.135	0.18	0.0669527	0	ST3GAL6
1.59655e-05	1.08022	0.276	0.233	0.0670869	0	PCDH19
1.59943e-05	-2.07634	0.325	0.365	0.067208	0	SMIM14
1.61633e-05	-0.260384	0.399	0.465	0.0679181	0	NOP53
1.62737e-05	-1.12516	0.212	0.242	0.0683819	0	ITPRIP
1.62948e-05	0.85423	0.164	0.154	0.0684709	0	TNIK
1.66556e-05	-2.60643	0.246	0.253	0.0699869	0	RGS17
1.67023e-05	0.882572	0.267	0.331	0.070183	0	ZNF608
1.67048e-05	-1.44563	0.224	0.233	0.0701935	0	TSIX
1.67424e-05	0.403486	0.45	0.387	0.0703515	0	POM121
1.68027e-05	0.921355	0.205	0.202	0.070605	0	NEU4
1.7007e-05	-1.96742	0.356	0.403	0.0714634	0	ERO1A
1.72068e-05	-0.42923	0.449	0.393	0.0723029	0	IRF2BPL
1.72704e-05	0.622919	0.25	0.261	0.0725704	0	S100A1
1.7599e-05	-1.9506	0.337	0.351	0.0739512	0	GPSM2
1.7643e-05	-0.4977	0.323	0.398	0.0741357	0	STIM2
1.81673e-05	-0.837755	0.11	0.114	0.0763388	0	KISS1R
1.83015e-05	-2.90143	0.097	0.142	0.076903	0	SETBP1
1.83043e-05	0.810046	0.353	0.318	0.0769145	0	MOSPD1
1.86581e-05	-0.811171	0.432	0.262	0.0784013	0	KIF18A
1.89637e-05	0.703911	0.232	0.226	0.0796855	0	SLC9A6
1.9172e-05	-2.72336	0.134	0.138	0.0805607	0	ZNF350
1.94258e-05	-2.00667	0.341	0.408	0.0816271	0	TRIM2
1.96253e-05	-0.373865	0.452	0.37	0.0824654	0	CKAP5
1.98572e-05	2.91481	0.248	0.205	0.08344	0	PPM1K
2.00878e-05	1.81946	0.215	0.131	0.0844088	0	CD70
2.05027e-05	0.427727	0.456	0.395	0.0861524	0	MDM4
2.07127e-05	-0.949785	0.178	0.189	0.0870348	0	SFXN2
2.07445e-05	-2.31939	0.359	0.423	0.0871684	0	SPIRE1
2.11211e-05	0.615946	0.356	0.356	0.088751	0	CDC42EP1
2.11818e-05	-2.0719	0.139	0.195	0.0890057	0	GMPR
2.12909e-05	1.11294	0.34	0.409	0.0894642	0	AC090692.1
2.16812e-05	-0.900988	0.362	0.44	0.0911045	0	WASL
2.16834e-05	-0.628067	0.351	0.395	0.0911135	0	SEMA3A
2.16941e-05	-3.07655	0.159	0.146	0.0911584	0	NFKBIZ
2.20468e-05	-2.29899	0.18	0.148	0.0926408	0	CABP4
2.20664e-05	0.378445	0.456	0.333	0.0927231	0	WDR4
2.25957e-05	-0.354346	0.19	0.157	0.0949472	0	RPS6KA1
2.29342e-05	-2.92436	0.259	0.257	0.0963695	0	LYST
2.35145e-05	0.779363	0.44	0.328	0.0988078	0	CYTH2
2.3628e-05	-1.53128	0.199	0.219	0.0992849	0	SCG3
2.41834e-05	-0.920524	0.262	0.268	0.101619	0	LAMB2
2.47949e-05	-0.925572	0.151	0.154	0.104188	0	SEZ6
2.51227e-05	-0.841628	0.177	0.162	0.105566	0	SERAC1
2.54996e-05	0.353562	0.208	0.157	0.107149	0	OXCT1
2.7442e-05	-0.783409	0.419	0.366	0.115311	0	SPOCK1
2.75896e-05	3.24862	0.106	0.118	0.115932	0	SMPDL3A
2.82758e-05	-1.25068	0.302	0.325	0.118815	0	GSN
2.8436e-05	-3.49732	0.395	0.445	0.119488	0	SARAF
2.85054e-05	-1.0143	0.376	0.438	0.11978	0	PPP2R5C
2.85331e-05	2.12185	0.239	0.248	0.119896	0	CASP6
2.88853e-05	-1.07268	0.192	0.147	0.121376	0	TMEM220-AS1
2.945e-05	-2.37904	0.182	0.223	0.123749	0	KLF2
2.96035e-05	-3.38905	0.283	0.281	0.124394	0	MAPKBP1
3.03093e-05	-0.655491	0.343	0.408	0.12736	0	UBXN7
3.04538e-05	-2.6526	0.319	0.409	0.127967	0	PTN
3.11576e-05	1.09004	0.116	0.115	0.130924	0	MAP3K14
3.11742e-05	-0.489994	0.165	0.153	0.130994	0	AMOT
3.15527e-05	-2.14361	0.394	0.248	0.132585	0	FKBPL
3.22213e-05	-0.544201	0.317	0.302	0.135394	0	EPHB1
3.27732e-05	1.9558	0.463	0.409	0.137713	0	RNF114
3.28541e-05	0.73439	0.066	0.119	0.138053	0	IDNK
3.29241e-05	-2.68165	0.377	0.436	0.138347	0	NR2F1
3.35213e-05	-1.262	0.362	0.396	0.140857	0	NAV3
3.35375e-05	-0.530074	0.38	0.433	0.140925	0	TMEM219
3.51241e-05	-0.754659	0.124	0.129	0.147591	0	C3orf35
3.51918e-05	0.880725	0.429	0.372	0.147876	0	XBP1
3.55086e-05	-0.55138	0.189	0.214	0.149207	0	ZNF589
3.59179e-05	2.32973	0.12	0.116	0.150927	0	AL355999.1
3.60391e-05	-3.42726	0.229	0.293	0.151436	0	VANGL2
3.60599e-05	1.10361	0.415	0.369	0.151524	0	UBALD2
3.65454e-05	-2.87321	0.376	0.418	0.153564	0	LAMP2
3.76327e-05	-0.320887	0.37	0.437	0.158133	0	TRIM24
3.85597e-05	-0.531361	0.366	0.388	0.162028	0	KIAA1109
3.89256e-05	-0.995485	0.422	0.47	0.163566	0	RPS3
3.99153e-05	0.362547	0.154	0.124	0.167724	0	RSPH14
4.07062e-05	-0.260814	0.462	0.506	0.171047	0	RPS4X
4.17666e-05	-0.447893	0.259	0.28	0.175503	0	FCGRT
4.31692e-05	0.448011	0.247	0.217	0.181397	0	TMEM168
4.333e-05	-1.4547	0.111	0.122	0.182073	0	AC090517.2
4.3359e-05	-1.69666	0.207	0.242	0.182194	0	APH1B
4.37534e-05	-2.05484	0.156	0.188	0.183852	0	GPR37L1
4.39205e-05	-1.76404	0.402	0.45	0.184554	0	MT-ND4
4.41156e-05	-0.704592	0.343	0.41	0.185374	0	GSK3B
4.46397e-05	-1.13932	0.163	0.138	0.187576	0	HMGN3-AS1
4.48228e-05	-0.303967	0.261	0.241	0.188345	0	CHKB-DT
4.4889e-05	-1.40412	0.282	0.367	0.188623	0	HEY1
4.50002e-05	-5.59145	0.163	0.235	0.189091	0	CDKN1C
4.50902e-05	-2.40286	0.191	0.209	0.189469	0	AC006141.1
4.526e-05	-0.694031	0.211	0.161	0.190183	0	ITPKA
4.55299e-05	-2.20496	0.378	0.396	0.191317	0	CYP51A1
4.56253e-05	-0.680375	0.435	0.368	0.191717	0	PEA15
4.56448e-05	-0.777975	0.356	0.421	0.1918	0	ADAM10
4.64789e-05	-1.3868	0.483	0.435	0.195304	0	RAMP1
4.66337e-05	-1.71396	0.144	0.165	0.195955	0	PPARA
4.84151e-05	1.6748	0.142	0.133	0.20344	0	PDK4
4.92062e-05	-0.369005	0.329	0.363	0.206764	0	KLHDC8A
4.97074e-05	1.43565	0.163	0.15	0.20887	0	AC024075.1
5.06716e-05	0.471523	0.441	0.392	0.212922	0	SHMT2
5.27479e-05	-1.18131	0.152	0.197	0.221647	0	AL354740.1
5.3105e-05	-1.71758	0.186	0.177	0.223147	0	SLC39A11
5.37729e-05	-2.69496	0.084	0.169	0.225954	0	SYNPO
5.40983e-05	-2.84802	0.13	0.198	0.227321	0	DCLK1
5.459e-05	-0.445941	0.334	0.406	0.229387	0	AC005670.3
5.59509e-05	-0.521933	0.337	0.374	0.235106	0	CABIN1
5.68474e-05	-2.88902	0.139	0.177	0.238873	0	ZNF862
5.83956e-05	1.55932	0.409	0.283	0.245378	0	NET1
5.90017e-05	-0.575875	0.298	0.29	0.247925	0	AMOTL1
5.91819e-05	0.460776	0.365	0.394	0.248682	0	SH3BGRL
6.02486e-05	2.65012	0.35	0.409	0.253165	0	PLIN3
6.03419e-05	0.474892	0.112	0.132	0.253556	0	SEMA6C
6.05004e-05	-0.687958	0.386	0.443	0.254223	0	USP11
6.20497e-05	-0.279178	0.206	0.225	0.260733	0	BCR
6.2195e-05	0.693528	0.45	0.332	0.261343	0	SLC25A14
6.28442e-05	0.852061	0.217	0.22	0.264071	0	AC068473.5
6.31269e-05	0.865092	0.329	0.392	0.265259	0	DPY19L1
6.34582e-05	-0.362558	0.227	0.187	0.266652	0	TRMT44
6.40331e-05	-0.842821	0.334	0.346	0.269067	0	FER
6.45285e-05	1.27893	0.381	0.432	0.271149	0	SOX4
6.47578e-05	1.38306	0.156	0.14	0.272112	0	FAM153B
6.51277e-05	0.851036	0.483	0.429	0.273666	0	CCDC85B
6.52555e-05	-1.92777	0.14	0.16	0.274203	0	CXXC4
6.86176e-05	-1.80675	0.386	0.429	0.288331	0	CAMK2N1
6.90147e-05	-1.72054	0.154	0.172	0.29	0	FSTL3
7.10032e-05	-1.56399	0.147	0.159	0.298355	0	AC006001.2
7.10461e-05	-0.527108	0.357	0.412	0.298536	0	CMBL
7.1304e-05	-0.258289	0.28	0.254	0.299619	0	KITLG
7.15361e-05	-3.11654	0.377	0.435	0.300595	0	SNHG32
7.20829e-05	-3.02967	0.351	0.4	0.302892	0	TPM1
7.37743e-05	-0.535499	0.422	0.334	0.31	0	ARFGEF3
7.4558e-05	0.964858	0.385	0.428	0.313293	0	TRIB2
7.68073e-05	-0.555179	0.389	0.427	0.322744	0	MYEF2
7.7521e-05	-3.96808	0.366	0.432	0.325743	0	COL6A1
7.79955e-05	-0.747299	0.134	0.113	0.327737	0	MEST
7.91864e-05	-2.79845	0.458	0.408	0.332741	0	HSPA5
7.95639e-05	1.71004	0.145	0.145	0.334327	0	AC245060.6
7.97514e-05	-5.32116	0.307	0.357	0.335116	0	SLC6A6
8.17405e-05	-3.62908	0.353	0.418	0.343473	0	BACH1
8.23151e-05	-0.742822	0.383	0.413	0.345888	0	ARHGAP21
8.34222e-05	-2.14335	0.475	0.425	0.35054	0	PCSK1N
8.35375e-05	-1.05422	0.375	0.422	0.351025	0	CTNNB1
8.65256e-05	0.500609	0.345	0.376	0.363581	0	DOCK4
8.69361e-05	0.551114	0.184	0.18	0.365306	0	ZFYVE1
8.73444e-05	-0.372368	0.134	0.117	0.367021	0	BAIAP2-DT
8.74448e-05	-0.765018	0.093	0.111	0.367443	0	STRA6
8.78715e-05	1.19808	0.38	0.291	0.369236	0	DCN
8.85681e-05	-4.6871	0.311	0.279	0.372163	0	C1QL1
8.89469e-05	0.621737	0.181	0.153	0.373755	0	AGFG2
9.07142e-05	-0.973078	0.281	0.331	0.381181	0	FAM214A
9.10391e-05	0.640717	0.096	0.118	0.382546	0	RPH3A
9.11602e-05	0.411643	0.413	0.368	0.383055	0	CEP44
9.20751e-05	-0.286717	0.326	0.323	0.3869	0	NAA16
9.42712e-05	-0.394419	0.35	0.406	0.396128	0	AVL9
9.55426e-05	-2.66107	0.22	0.201	0.40147	0	PXK
9.57306e-05	-1.22424	0.332	0.34	0.40226	0	XPR1
9.72512e-05	0.376884	0.432	0.329	0.40865	0	ERCC3
9.74067e-05	-0.981187	0.328	0.393	0.409303	0	SH3BGRL3
9.76828e-05	-0.883745	0.329	0.378	0.410463	0	ASS1
9.86325e-05	-2.30303	0.375	0.253	0.414454	0	UPP1
0.000101405	-1.41681	0.333	0.401	0.426102	0	PBX1
0.000102715	0.540637	0.439	0.388	0.431609	0	EPN2
0.000103673	-1.20687	0.354	0.415	0.435635	0	RUFY3
0.000103994	0.517863	0.118	0.106	0.436984	0	LGR5
0.000105672	-2.27165	0.394	0.457	0.444034	0	GNAS
0.00010586	-0.509381	0.396	0.452	0.444822	0	BPTF
0.000108917	-1.251	0.087	0.101	0.457668	0	AC110285.2
0.000111525	-2.26048	0.267	0.28	0.468629	0	FAM92B
0.000111556	-0.369721	0.36	0.405	0.468757	0	DNALI1
0.000111717	0.582404	0.259	0.204	0.469437	0	TRDC
0.000113143	-1.07829	0.229	0.224	0.475427	0	LINC02577
0.000117058	-0.652589	0.231	0.224	0.491876	0	KIF13B
0.000117651	-4.48367	0.092	0.156	0.494371	0	PIK3IP1
0.000119105	-0.278656	0.421	0.474	0.50048	0	MT-CO1
0.000119321	-0.451267	0.351	0.409	0.501385	0	KMT2C
0.00012012	-0.469912	0.307	0.336	0.504745	0	IGF2BP2
0.000120783	-0.934082	0.144	0.121	0.50753	0	CHADL
0.000121307	-0.280162	0.235	0.203	0.509732	0	ZNF726
0.000122815	-0.65471	0.269	0.286	0.516067	0	PITPNC1
0.000123692	-0.694916	0.345	0.365	0.519754	0	ZNF711
0.000123748	-1.58539	0.238	0.216	0.519988	0	AMOTL2
0.000125047	-0.352429	0.484	0.422	0.525448	0	TAGLN2
0.000127261	1.94951	0.437	0.487	0.53475	0	MT-ND2
0.000127318	-0.363577	0.182	0.173	0.53499	0	AL353194.1
0.000129221	-4.02844	0.361	0.399	0.542985	0	SCARB1
0.000129232	0.310022	0.283	0.27	0.543034	0	C8orf88
0.000129931	-1.55995	0.363	0.257	0.545969	0	SAPCD1
0.00013235	1.09185	0.243	0.223	0.556136	0	STARD9
0.000132481	-0.25622	0.144	0.183	0.556685	0	NAIP
0.000133465	-1.82379	0.29	0.288	0.560821	0	KPNA5
0.000137176	-0.289583	0.382	0.424	0.576413	0	PNMA2
0.000137804	-0.767764	0.389	0.445	0.579052	0	PPP1CB
0.000138051	-1.0682	0.297	0.3	0.580089	0	TSTD2
0.000138193	-0.561869	0.286	0.284	0.580687	0	LYSMD3
0.000138844	-2.69833	0.255	0.266	0.583422	0	RENBP
0.000139148	-0.576769	0.372	0.38	0.584702	0	HOXB-AS1
0.000140531	-0.280173	0.198	0.111	0.59051	0	HIST1H2BG
0.000141932	-0.672862	0.387	0.439	0.596399	0	SH3KBP1
0.000142218	1.0458	0.287	0.305	0.597599	0	ST7L
0.000142848	-2.45019	0.506	0.448	0.600248	0	TPI1
0.000146726	0.927088	0.477	0.433	0.616541	0	ANKRD11
0.000146817	1.64295	0.172	0.14	0.616926	0	AC022098.1
0.000149912	-0.259393	0.425	0.38	0.629929	0	RRP9
0.000149925	-1.6884	0.314	0.359	0.629986	0	HBP1
0.000151698	-0.958469	0.214	0.183	0.637435	0	CDK14
0.000151995	0.275999	0.408	0.374	0.638685	0	LOXL1
0.000152144	-0.698082	0.314	0.329	0.63931	0	RHBDL3
0.000153696	-1.51134	0.281	0.262	0.645829	0	IL1RAP
0.000154539	0.743858	0.429	0.372	0.649371	0	ZNF598
0.000157793	-0.893357	0.339	0.374	0.663047	0	RGS16
0.000157891	-3.06576	0.238	0.244	0.663459	0	TPST2
0.000158214	0.827298	0.479	0.401	0.664816	0	NQO1
0.000159342	-0.604072	0.34	0.371	0.669555	0	MOB1B
0.000161098	-1.32864	0.118	0.156	0.676933	0	SLC35G2
0.000161965	-1.20285	0.277	0.268	0.680575	0	PCCA
0.000162583	-2.6061	0.135	0.179	0.683175	0	ALDOC
0.000164278	-2.88382	0.108	0.107	0.690297	0	CBX7
0.000166321	1.87979	0.184	0.119	0.69888	0	WFDC1
0.000167147	-0.250352	0.389	0.434	0.702353	0	GMFB
0.00016879	-0.706813	0.337	0.356	0.709255	0	GPR158
0.000169014	-2.19093	0.252	0.362	0.710196	0	C1orf61
0.000169988	-3.33672	0.213	0.219	0.714291	0	GBE1
0.000171574	-0.734843	0.317	0.401	0.720952	0	LPIN2
0.000171816	0.913524	0.095	0.13	0.721973	0	MEF2B
0.000173219	-3.1412	0.243	0.255	0.727865	0	LZTS1
0.000175668	-3.29524	0.162	0.144	0.738155	0	PAK3
0.000176126	3.35072	0.399	0.29	0.74008	0	TUBGCP3
0.000178306	0.540059	0.392	0.347	0.749243	0	ARPC1B
0.000179838	0.688242	0.308	0.309	0.755677	0	PLPPR5
0.000180504	-0.309002	0.139	0.155	0.758479	0	STAM-AS1
0.000181493	0.341518	0.144	0.109	0.762634	0	CCDC91
0.000181701	1.25088	0.103	0.137	0.763508	0	CEP126
0.000182728	-3.0066	0.367	0.415	0.767823	0	CHD2
0.000185874	-1.2995	0.348	0.376	0.781044	0	RGS3
0.000190138	0.481054	0.053	0.125	0.79896	0	AC092123.1
0.000192135	3.24203	0.192	0.201	0.807352	0	CITED4
0.000193506	-0.823281	0.354	0.397	0.813112	0	SIPA1L1
0.000193982	-1.71526	0.233	0.259	0.815112	0	HNMT
0.000198333	-0.614467	0.358	0.382	0.833395	0	NDRG4
0.000199352	-1.04853	0.132	0.114	0.837677	0	AC005911.1
0.000203415	1.1035	0.434	0.342	0.85475	0	SAP30L
0.000203771	-1.87171	0.219	0.244	0.856247	0	FIRRE
0.000205525	-1.38256	0.267	0.279	0.863617	0	TMEM131L
0.000211462	-0.487098	0.497	0.431	0.888564	0	RSRC2
0.000211462	-4.23247	0.233	0.218	0.888564	0	WLS
0.000211721	-2.28922	0.316	0.351	0.88965	0	PALLD
0.000212665	0.545695	0.426	0.382	0.893618	0	MED1
0.000214079	0.888603	0.437	0.369	0.899562	0	MAP1A
0.000215334	0.593747	0.382	0.259	0.904832	0	STAM2
0.000220728	-1.48937	0.228	0.206	0.927498	0	NNT
0.000222096	-3.56527	0.417	0.468	0.933247	0	FTH1
0.000226435	-3.04486	0.144	0.172	0.951481	0	MIR193BHG
0.000227906	-0.545981	0.351	0.408	0.95766	0	NMB
0.00022864	-1.23401	0.377	0.393	0.960743	0	EGLN1
0.000228808	-0.946137	0.236	0.213	0.961453	0	ENTPD3-AS1
0.000241143	-3.35606	0.335	0.315	1	0	TIMP3
0.000242452	-0.264618	0.337	0.354	1	0	MOSPD3
0.000244474	-0.57539	0.322	0.318	1	0	PAQR3
0.00024648	0.290007	0.446	0.4	1	0	DBNDD2
0.000247398	-2.44572	0.368	0.421	1	0	MIR99AHG
0.000247558	-0.898837	0.357	0.374	1	0	SIRT1
0.000250258	-0.53369	0.432	0.374	1	0	SPRY2
0.000256833	2.75883	0.353	0.366	1	0	HSD17B8
0.00025899	-0.43581	0.111	0.121	1	0	ZNF543
0.000259448	-1.41677	0.423	0.39	1	0	KLF6
0.00026104	-4.19979	0.145	0.202	1	0	ANKRD37
0.000262076	2.15449	0.431	0.366	1	0	AC005921.2
0.00026263	-0.914796	0.102	0.126	1	0	AC007344.1
0.000263139	-0.456962	0.356	0.403	1	0	ERBIN
0.000264195	-0.362026	0.3	0.298	1	0	SHF
0.000267731	-1.9574	0.317	0.332	1	0	CAPRIN2
0.000273805	-0.584063	0.359	0.358	1	0	MCAM
0.00027695	1.29249	0.314	0.334	1	0	FLNB
0.000277045	-2.25419	0.176	0.217	1	0	PTGDS
0.000278165	0.302393	0.415	0.376	1	0	EP400
0.00028008	-0.259685	0.34	0.306	1	0	PHF8
0.000282468	-0.822971	0.219	0.203	1	0	LRRC8B
0.000288089	-0.362749	0.438	0.387	1	0	NSUN2
0.000295149	0.276718	0.244	0.241	1	0	UPRT
0.000304469	-3.71048	0.318	0.414	1	0	JAK1
0.000315873	1.35649	0.268	0.271	1	0	IFI6
0.000316385	-0.818982	0.276	0.252	1	0	LMLN
0.000318735	-2.5193	0.144	0.19	1	0	C20orf194
0.000321909	0.878189	0.25	0.27	1	0	MIRLET7BHG
0.00032394	-0.751955	0.264	0.257	1	0	ALOX12-AS1
0.000326649	0.266616	0.215	0.226	1	0	KIZ
0.000332778	0.293428	0.194	0.17	1	0	MT1G
0.00034106	-2.05659	0.295	0.254	1	0	SLC22A17
0.000345478	-0.254554	0.436	0.489	1	0	RACK1
0.000346576	1.35862	0.397	0.257	1	0	STON2
0.000354219	0.446273	0.351	0.376	1	0	JMY
0.000358751	-3.7819	0.064	0.16	1	0	TCP11L2
0.000362372	-0.431851	0.347	0.42	1	0	PDCD4
0.000362923	-3.83207	0.153	0.256	1	0	NXPH4
0.000364641	0.572771	0.144	0.166	1	0	GLIS3
0.000368504	-0.652405	0.253	0.234	1	0	ATG16L1
0.000368691	2.17335	0.314	0.318	1	0	BCL2L1
0.00036953	0.441168	0.29	0.278	1	0	CCDC144A
0.000371841	-2.2008	0.327	0.38	1	0	TET2
0.000386188	-2.0885	0.228	0.249	1	0	MAFF
0.000386415	1.90241	0.177	0.11	1	0	FES
0.000387097	-0.320955	0.342	0.394	1	0	AUTS2
0.000387341	-2.76372	0.135	0.163	1	0	PGBD2
0.000388041	3.78391	0.344	0.409	1	0	LINC00665
0.000399339	-0.626468	0.091	0.128	1	0	RGS6
0.00040142	-0.893553	0.435	0.467	1	0	TPM2
0.000409571	1.50316	0.194	0.137	1	0	KCNK7
0.000409708	-1.33582	0.384	0.427	1	0	SLC38A2
0.000415437	-1.80483	0.29	0.353	1	0	C21orf62
0.000416794	-0.449047	0.418	0.46	1	0	SFPQ
0.000428442	-0.978932	0.275	0.274	1	0	NR6A1
0.000429104	-2.71539	0.146	0.157	1	0	TRPV3
0.000433366	-2.75012	0.34	0.389	1	0	ITGA6
0.000436557	-1.42305	0.295	0.271	1	0	EPS8
0.000439276	2.31624	0.196	0.15	1	0	CMTM1
0.000441091	-2.46209	0.327	0.336	1	0	PPP1R16A
0.00044708	-1.38194	0.088	0.109	1	0	AC137834.2
0.000455335	-2.13837	0.301	0.306	1	0	AC097534.2
0.000461217	0.27773	0.181	0.133	1	0	AL390728.6
0.000461868	0.455629	0.41	0.391	1	0	DNAJB12
0.000473488	-0.417839	0.351	0.374	1	0	UBR2
0.000475179	-0.582778	0.333	0.329	1	0	MAGT1
0.000481638	-7.30049	0.064	0.132	1	0	DNAH11
0.000482976	1.67054	0.139	0.13	1	0	LRTOMT
0.000487413	0.761295	0.241	0.143	1	0	NRGN
0.00049636	-0.393358	0.349	0.406	1	0	ABAT
0.000504897	-3.3948	0.173	0.155	1	0	TMEM44
0.000505835	-2.79142	0.352	0.395	1	0	CADM1
0.000513825	-0.977144	0.3	0.313	1	0	METTL7A
0.000521503	-1.24304	0.414	0.368	1	0	TGIF1
0.00052668	0.297405	0.257	0.275	1	0	KIAA1324L
0.000535636	-0.908328	0.318	0.37	1	0	DTNA
0.000548031	-0.734924	0.441	0.392	1	0	PNO1
0.000548188	-0.393204	0.357	0.292	1	0	SAPCD2
0.000552297	-1.76338	0.289	0.321	1	0	MTTP
0.000552342	0.901017	0.145	0.093	1	0	SEMA3G
0.000577698	1.86874	0.441	0.416	1	0	HES6
0.0005865	-0.777095	0.366	0.406	1	0	HLA-E
0.000589333	-0.892273	0.21	0.314	1	0	VPS13B-DT
0.000601162	-0.82678	0.366	0.398	1	0	ATF2
0.000601481	-2.60695	0.133	0.14	1	0	ROM1
0.000604726	2.15514	0.366	0.425	1	0	DST
0.000611964	-1.05338	0.256	0.257	1	0	PCDHGA12
0.000618526	-0.601525	0.206	0.165	1	0	PLAAT1
0.000633545	-1.4764	0.155	0.152	1	0	AC016597.1
0.000634369	-0.91085	0.187	0.16	1	0	PLCB3
0.000641311	0.451021	0.341	0.37	1	0	BEX4
0.000643188	0.620217	0.258	0.212	1	0	AC011603.2
0.000668653	1.14534	0.318	0.34	1	0	PACS2
0.00066914	-0.739369	0.372	0.39	1	0	MYH9
0.000671528	-0.277028	0.496	0.459	1	0	HSPA8
0.00068624	-0.72113	0.097	0.11	1	0	DOK5
0.000686905	-1.11054	0.348	0.401	1	0	LINC00467
0.0006871	-0.658219	0.336	0.324	1	0	GREB1
0.00069438	-0.972249	0.255	0.263	1	0	CREG1
0.000699697	-1.01031	0.085	0.11	1	0	LRRC69
0.000705677	-2.3601	0.389	0.435	1	0	IDS
0.000710587	-1.55316	0.269	0.344	1	0	IFITM2
0.000729313	-2.57831	0.261	0.336	1	0	TMEM158
0.000734759	0.337736	0.195	0.164	1	0	ADAM19
0.000745556	-1.50117	0.355	0.346	1	0	CSRP1
0.000746395	-1.06559	0.333	0.348	1	0	APBB2
0.000763389	-2.04131	0.176	0.165	1	0	USP46-AS1
0.000763481	0.547786	0.227	0.177	1	0	CRTC2
0.000765934	-0.818412	0.425	0.339	1	0	FARS2
0.000769812	-0.268036	0.284	0.314	1	0	MEGF9
0.000775756	-0.513993	0.347	0.34	1	0	SULT1A1
0.000782243	-0.835065	0.246	0.219	1	0	KLHL4
0.000791816	-1.65525	0.151	0.135	1	0	DTWD2
0.00080741	-0.340332	0.29	0.26	1	0	SENP7
0.000813006	-0.718829	0.302	0.317	1	0	PDE4DIP
0.000818573	-1.88829	0.342	0.391	1	0	PIK3R1
0.000821059	-4.1737	0.39	0.433	1	0	RHOBTB3
0.000830641	-1.40228	0.256	0.171	1	0	HIST1H2BN
0.000837253	-0.417792	0.385	0.423	1	0	CRMP1
0.000841331	-0.358217	0.205	0.166	1	0	ZKSCAN4
0.000846437	-3.87485	0.073	0.125	1	0	HIF3A
0.000847549	1.77647	0.167	0.141	1	0	RNF144A-AS1
0.000851301	-0.728631	0.277	0.234	1	0	PSMB9
0.000873789	0.48394	0.111	0.101	1	0	IFI44
0.000882083	-0.261879	0.359	0.409	1	0	PCNX1
0.000896614	1.13275	0.205	0.192	1	0	UBR5-AS1
0.000903318	0.592844	0.343	0.331	1	0	FRMD4A
0.000911511	0.495374	0.096	0.118	1	0	GDAP1L1
0.000921229	0.79821	0.428	0.389	1	0	CREB1
0.000923198	-0.686523	0.384	0.438	1	0	RSF1
0.000929425	0.674136	0.436	0.392	1	0	CHID1
0.000930527	-0.35182	0.354	0.387	1	0	ABLIM1
0.000939505	-0.826658	0.268	0.25	1	0	CPEB4
0.000981736	-0.76078	0.203	0.178	1	0	POTEI
0.000985065	-0.961744	0.264	0.352	1	0	SPARCL1
0.00101598	-1.86446	0.337	0.363	1	0	ALPK2
0.00101702	-0.528942	0.416	0.357	1	0	SLCO4A1
0.00102222	0.474685	0.424	0.388	1	0	DDX11
0.00103392	1.23712	0.163	0.132	1	0	ENTPD1
0.00106067	-4.90694	0.369	0.417	1	0	ANXA5
0.00106109	-0.428423	0.369	0.392	1	0	WDR11
0.00106204	-1.75649	0.138	0.138	1	0	PARP3
0.00106667	0.629078	0.125	0.187	1	0	SPAG16
0.00108433	0.746932	0.213	0.12	1	0	KIF1A
0.00108603	-0.260745	0.069	0.135	1	0	TGFBR3
0.00113471	-0.455401	0.39	0.404	1	0	UTP20
0.00113497	-0.706753	0.165	0.114	1	0	SNX10
0.00115691	-2.06441	0.282	0.27	1	0	MYO6
0.00117851	-0.270723	0.26	0.23	1	0	MT3
0.00118452	-2.5845	0.248	0.262	1	0	CNKSR3
0.00118457	-0.964843	0.318	0.321	1	0	IQSEC1
0.00119658	2.88015	0.191	0.129	1	0	KLRK1
0.00120104	0.886197	0.313	0.251	1	0	CD40
0.00120216	-1.29272	0.29	0.37	1	0	JAG1
0.00121594	3.8464	0.208	0.181	1	0	PASK
0.00122236	-0.752739	0.256	0.222	1	0	VWA8
0.00123559	0.348358	0.397	0.436	1	0	RAD50
0.00124364	-1.91796	0.297	0.321	1	0	PLEKHA5
0.00125092	-0.570083	0.427	0.472	1	0	SEPTIN7
0.00127695	-2.13321	0.209	0.225	1	0	ANGPTL1
0.00128471	2.00455	0.193	0.184	1	0	SPTB
0.00129002	-1.37915	0.385	0.436	1	0	ZBTB20
0.00129735	-0.390901	0.359	0.398	1	0	RNF213
0.0012992	-2.73148	0.361	0.353	1	0	SMOX
0.00130966	0.854651	0.271	0.194	1	0	DSCAM
0.00131593	0.262742	0.215	0.169	1	0	ZBTB39
0.00132406	-0.778422	0.398	0.422	1	0	NFIX
0.00132916	-1.77249	0.195	0.199	1	0	SERPINF1
0.00134211	-1.78636	0.325	0.373	1	0	SMIM3
0.00134883	-2.21946	0.347	0.403	1	0	FJX1
0.00136395	-2.75368	0.347	0.384	1	0	ENO2
0.00136699	-2.23938	0.346	0.349	1	0	PRRT2
0.00137119	0.381362	0.281	0.262	1	0	CHGB
0.00140375	-1.48283	0.416	0.371	1	0	MDFI
0.00141954	0.357059	0.478	0.44	1	0	PSMB6
0.00142821	-0.315607	0.312	0.325	1	0	ZDHHC24
0.00145238	2.73709	0.34	0.382	1	0	LINC00662
0.00145961	0.299616	0.4	0.43	1	0	POU3F2
0.00147047	-1.73785	0.167	0.137	1	0	TMEM54
0.00147271	-1.98889	0.344	0.405	1	0	IL6ST
0.00149604	-2.34402	0.431	0.372	1	0	PVT1
0.001524	2.05799	0.206	0.209	1	0	ENGASE
0.00152923	-5.8675	0.285	0.36	1	0	PLCXD1
0.0015422	0.740789	0.18	0.15	1	0	TP53INP2
0.00154702	0.635346	0.317	0.3	1	0	PLEKHH2
0.00155238	-0.504519	0.367	0.414	1	0	AC027644.3
0.0015612	-1.1096	0.209	0.183	1	0	PRRX1
0.00157262	-0.88006	0.077	0.116	1	0	OPTN
0.00157747	-2.30357	0.164	0.161	1	0	DISP1
0.00158449	-2.51236	0.338	0.404	1	0	SASH1
0.00159474	-1.13663	0.318	0.375	1	0	ITGB8
0.00162329	-3.56924	0.149	0.205	1	0	RETREG1
0.00163068	-3.49575	0.098	0.1	1	0	AL391422.4
0.00163997	-4.39762	0.385	0.327	1	0	CCNB2
0.00167469	2.13469	0.308	0.304	1	0	TRIB3
0.00168758	0.357187	0.167	0.15	1	0	GPC6
0.0016962	-0.821765	0.09	0.135	1	0	FNDC4
0.00173404	1.32553	0.409	0.383	1	0	UCP2
0.00175203	-0.287089	0.361	0.36	1	0	SLC35F5
0.00176042	-2.54829	0.222	0.212	1	0	MACORIS
0.00182468	-0.475869	0.296	0.263	1	0	RNF144A
0.0018398	0.253326	0.485	0.443	1	0	PHPT1
0.0018706	0.439986	0.421	0.392	1	0	RNF115
0.00187459	-1.61145	0.161	0.132	1	0	GRIK3
0.00188367	-0.827801	0.245	0.212	1	0	AC004943.2
0.00192217	0.370834	0.424	0.395	1	0	LNPK
0.00192821	-1.32054	0.332	0.406	1	0	MAPK10
0.00194499	-1.27922	0.116	0.141	1	0	USP51
0.00194578	-1.58143	0.144	0.15	1	0	PEX6
0.00195037	-0.411245	0.41	0.436	1	0	C17orf49
0.00197371	-2.82245	0.35	0.383	1	0	AC005261.1
0.00197931	0.273636	0.46	0.409	1	0	SPG7
0.0019816	1.58371	0.305	0.286	1	0	SMIM10
0.00198241	-0.724718	0.158	0.164	1	0	ZNF10
0.0019853	0.833965	0.423	0.368	1	0	CES2
0.00199085	-0.5101	0.349	0.397	1	0	FKBP9
0.0020169	0.314068	0.408	0.331	1	0	ACO1
0.00202532	-0.2841	0.415	0.463	1	0	CDK2AP1
0.00202917	-0.595787	0.361	0.424	1	0	ATP6V0A1
0.00210728	-2.1505	0.269	0.183	1	0	FAM114A1
0.00211464	0.290122	0.428	0.367	1	0	MARCH9
0.00212706	-3.32681	0.149	0.198	1	0	PIFO
0.00215912	-3.95928	0.156	0.214	1	0	BEND5
0.00216713	-1.39026	0.33	0.391	1	0	AL590617.2
0.00219633	-0.942783	0.389	0.421	1	0	NKTR
0.00222146	-3.78883	0.292	0.332	1	0	SLCO4A1-AS1
0.00223396	-4.0931	0.147	0.132	1	0	OSGIN1
0.00224868	-3.27377	0.272	0.302	1	0	CITED2
0.00226165	0.323174	0.308	0.317	1	0	KDM4B
0.00226649	-0.545662	0.167	0.149	1	0	KCTD1
0.00227	0.322816	0.239	0.21	1	0	ZSCAN21
0.00228427	0.559511	0.41	0.327	1	0	CHST14
0.00228561	-1.54738	0.125	0.186	1	0	TRIL
0.00233707	-1.1318	0.158	0.092	1	0	YOD1
0.0023418	-1.01297	0.387	0.424	1	0	S100A6
0.00235163	-2.28704	0.375	0.406	1	0	NRIP1
0.00235475	-1.46752	0.216	0.232	1	0	CNTNAP3B
0.00235509	-1.1938	0.164	0.201	1	0	IFI27L2
0.0023804	-1.38918	0.155	0.119	1	0	SRPX2
0.00239485	-0.621174	0.155	0.182	1	0	AL512625.1
0.002438	-0.789634	0.144	0.128	1	0	VAMP1
0.00249614	1.24392	0.141	0.117	1	0	LRRC56
0.00251785	0.938672	0.253	0.243	1	0	SRGAP1
0.00251877	-0.48729	0.371	0.407	1	0	DNAJB14
0.00252356	-1.02688	0.21	0.262	1	0	SYT17
0.00252596	-2.26507	0.338	0.396	1	0	PLEKHA1
0.00257999	-0.48247	0.408	0.448	1	0	CAMLG
0.00258432	2.18503	0.215	0.213	1	0	BAMBI
0.00261996	1.92506	0.301	0.129	1	0	PLAU
0.00262416	0.913784	0.269	0.231	1	0	GAD1
0.00264449	-1.60134	0.102	0.114	1	0	PDGFRA
0.00265123	-0.474382	0.385	0.366	1	0	ZNF621
0.00265577	-0.295725	0.356	0.421	1	0	FMR1
0.00268264	-0.310996	0.357	0.354	1	0	HINT3
0.00270142	-0.357926	0.375	0.398	1	0	DAG1
0.00277491	-0.594595	0.375	0.415	1	0	BRWD1
0.00286385	-2.13538	0.229	0.267	1	0	PXDC1
0.00293141	1.97139	0.4	0.446	1	0	NOVA1
0.00296093	-3.21842	0.308	0.353	1	0	PLPP3
0.00297033	-3.99126	0.314	0.385	1	0	KLF10
0.00299309	-3.15611	0.375	0.388	1	0	RBPMS
0.00299427	2.08724	0.339	0.345	1	0	RXRA
0.00304411	-1.66327	0.333	0.345	1	0	SHTN1
0.00305079	0.264429	0.425	0.394	1	0	AHCYL1
0.00307511	-1.04499	0.362	0.406	1	0	PLEKHO1
0.00311353	-1.66305	0.369	0.404	1	0	BST2
0.00315295	-0.341211	0.272	0.245	1	0	EXOC2
0.00317937	-0.710862	0.236	0.208	1	0	NUP50-DT
0.00318461	-0.485066	0.366	0.382	1	0	CPLANE1
0.00318666	-5.98103	0.145	0.186	1	0	NFIL3
0.00328309	-2.66003	0.063	0.126	1	0	KBTBD11-OT1
0.00333111	-2.24919	0.239	0.212	1	0	S100A2
0.00333908	-2.12123	0.366	0.306	1	0	HES1
0.00341313	-2.74328	0.196	0.245	1	0	TCF7L1
0.00344557	0.401702	0.465	0.428	1	0	PLP2
0.00344655	-4.21075	0.238	0.229	1	0	C16orf74
0.00346005	-0.396149	0.339	0.348	1	0	PRTG
0.00346275	1.96991	0.233	0.301	1	0	KCNJ10
0.00346965	-0.716753	0.303	0.283	1	0	DYNLT3
0.00348967	-1.44988	0.392	0.443	1	0	AC074351.1
0.00349698	-0.539294	0.369	0.416	1	0	CHORDC1
0.00350332	0.255366	0.39	0.43	1	0	DBN1
0.00355212	-1.7112	0.359	0.404	1	0	TCTN1
0.0035888	-1.14057	0.333	0.387	1	0	AC092958.1
0.00360153	-2.66288	0.409	0.379	1	0	PDLIM7
0.00362686	-4.13455	0.139	0.234	1	0	SCD5
0.00362917	1.1849	0.245	0.187	1	0	ZCCHC12
0.003632	-2.51837	0.357	0.418	1	0	ETV1
0.00366295	-0.379886	0.422	0.379	1	0	NEAT1
0.00367878	-0.619265	0.373	0.419	1	0	ARHGAP5
0.00368711	0.634302	0.373	0.403	1	0	SPECC1
0.00370133	-0.444179	0.422	0.455	1	0	ARPP19
0.00377426	-1.21989	0.369	0.404	1	0	AGO3
0.00378172	0.639888	0.392	0.391	1	0	CDC25B
0.00380364	0.438188	0.352	0.285	1	0	CCDC80
0.0038086	3.92557	0.293	0.31	1	0	ZSCAN18
0.00382971	-3.13484	0.355	0.388	1	0	SELENOM
0.00383457	-2.67048	0.097	0.149	1	0	SLC15A2
0.00383768	-2.09689	0.143	0.101	1	0	MFAP3L
0.00385405	0.718997	0.386	0.321	1	0	SEPTIN6
0.00385731	-2.25448	0.217	0.157	1	0	MYEOV
0.00386029	-1.54351	0.4	0.447	1	0	LINC01578
0.00392888	-0.794992	0.361	0.409	1	0	RLIM
0.00399381	-0.297423	0.355	0.395	1	0	KIAA0408
0.00401656	0.404709	0.376	0.409	1	0	LRP6
0.0040798	-3.32133	0.224	0.195	1	0	GLIPR1
0.00409038	-0.755486	0.358	0.402	1	0	NOTCH1
0.00409611	-1.05551	0.212	0.171	1	0	TDRP
0.00413612	0.846461	0.39	0.324	1	0	SVIP
0.0041422	-1.4166	0.182	0.116	1	0	AP005482.3
0.00419682	-0.652105	0.205	0.155	1	0	LRRC6
0.00423138	0.40312	0.151	0.123	1	0	TMEM159
0.0042601	-0.54583	0.374	0.41	1	0	HK1
0.00429304	-0.328547	0.362	0.421	1	0	PRRC1
0.00438652	-2.67772	0.266	0.269	1	0	RARA
0.00439263	-1.66035	0.145	0.17	1	0	SLCO1C1
0.00442326	-2.70386	0.117	0.178	1	0	AL359851.1
0.00445657	-0.764475	0.333	0.329	1	0	AMIGO2
0.00450757	-2.27922	0.427	0.353	1	0	PAG1
0.00461948	-0.42495	0.435	0.374	1	0	RFLNB
0.00464319	-2.47595	0.288	0.288	1	0	ADD3
0.00479273	-0.981955	0.227	0.22	1	0	TMOD2
0.00481923	-0.786366	0.368	0.408	1	0	TEAD1
0.00484353	-1.0806	0.319	0.344	1	0	VGF
0.00488204	0.270463	0.285	0.298	1	0	CPE
0.00492777	1.54594	0.328	0.121	1	0	RAD54L
0.00502849	-1.77948	0.382	0.427	1	0	ENO1
0.00505132	-0.571473	0.439	0.397	1	0	SDF2L1
0.0050652	-4.79249	0.072	0.148	1	0	PFKFB4
0.00514233	-3.04264	0.281	0.273	1	0	ITPR1
0.0051545	0.495069	0.431	0.351	1	0	CEP250
0.00520662	-1.07225	0.412	0.451	1	0	RNMT
0.00535744	-0.667778	0.236	0.233	1	0	AL121944.1
0.00540515	2.65638	0.389	0.338	1	0	GAS1
0.0054961	0.473006	0.358	0.354	1	0	ARC
0.00555284	-1.22643	0.263	0.32	1	0	KCNE4
0.00558729	-0.840998	0.142	0.149	1	0	PTK2B
0.00561258	0.459213	0.46	0.408	1	0	NARS
0.0056311	-2.77813	0.133	0.133	1	0	SMPD1
0.00563377	-2.419	0.341	0.333	1	0	CNKSR2
0.00564219	-0.908191	0.389	0.412	1	0	PIAS2
0.00574529	-3.72514	0.425	0.385	1	0	EMP2
0.005764	0.530585	0.163	0.12	1	0	KIAA1755
0.00580395	-2.19614	0.279	0.255	1	0	FAM111B
0.00585721	-3.63589	0.333	0.369	1	0	LPP
0.0059121	-2.11027	0.346	0.349	1	0	GSG1L
0.0059267	-0.442988	0.275	0.261	1	0	NFE2L3
0.00598662	1.05103	0.36	0.365	1	0	TTN-AS1
0.00600341	1.20855	0.421	0.327	1	0	RASAL2
0.00612851	1.15303	0.4	0.345	1	0	PSAT1
0.00622742	-7.37052	0.08	0.145	1	0	RASGEF1B
0.00623035	-2.51486	0.155	0.138	1	0	AP001318.2
0.00633159	-0.555318	0.356	0.401	1	0	DDR1
0.00639133	0.495654	0.328	0.311	1	0	FGD1
0.00641021	0.652632	0.379	0.378	1	0	DPP7
0.00642225	1.19693	0.39	0.408	1	0	CHML
0.00651364	0.285495	0.396	0.381	1	0	FAM107B
0.00657096	-2.49708	0.208	0.215	1	0	PRKD1
0.0065747	-0.363903	0.335	0.34	1	0	ZBED5
0.00668118	0.423	0.131	0.146	1	0	ZSWIM4
0.00673556	0.809247	0.184	0.178	1	0	COL18A1
0.00684871	0.298697	0.453	0.412	1	0	BFAR
0.00685943	-4.11849	0.167	0.104	1	0	EFNB2
0.00686674	-0.815184	0.332	0.351	1	0	IER3
0.00687177	-7.27188	0.267	0.345	1	0	ARL6IP1
0.0070256	-2.38917	0.263	0.262	1	0	TPP1
0.00702839	-0.680834	0.303	0.272	1	0	GAS2
0.00706535	-2.1304	0.146	0.216	1	0	ADM
0.00717252	-1.58432	0.402	0.378	1	0	UGP2
0.00717252	-2.35772	0.374	0.39	1	0	FNDC3B
0.00720037	0.286601	0.287	0.282	1	0	SPATA13
0.00726598	-1.36962	0.312	0.321	1	0	TRIM73
0.00737661	-0.669284	0.283	0.379	1	0	TPPP3
0.00740933	-2.9386	0.413	0.387	1	0	HCFC1R1
0.0074108	-2.41146	0.131	0.191	1	0	NKD1
0.00743408	1.44021	0.143	0.158	1	0	AC096992.2
0.0075363	0.398954	0.419	0.333	1	0	MED8
0.0076733	-2.19374	0.405	0.369	1	0	ISG15
0.00768796	-1.01405	0.399	0.378	1	0	TM4SF1
0.00770543	-0.274645	0.39	0.425	1	0	KANSL1
0.00771481	-1.0455	0.342	0.396	1	0	AL110292.1
0.00772014	2.19819	0.353	0.378	1	0	COG8
0.00785497	1.8162	0.233	0.256	1	0	SERTAD1
0.00792122	-2.78477	0.147	0.119	1	0	INPP4B
0.00795558	0.808419	0.317	0.143	1	0	CTSV
0.00797176	-1.59968	0.11	0.084	1	0	ZNF565
0.0080613	-0.603885	0.345	0.334	1	0	MOB3B
0.00813789	1.00048	0.262	0.202	1	0	FXYD5
0.00814055	-1.34833	0.367	0.4	1	0	LINC00909
0.00830873	-0.421489	0.289	0.312	1	0	SCX
0.00836066	-0.952629	0.366	0.361	1	0	MFHAS1
0.00836911	0.667237	0.124	0.236	1	0	AC027601.6
0.00848885	-0.916283	0.404	0.425	1	0	PRMT2
0.00849272	3.09137	0.414	0.44	1	0	TCF4
0.00861236	-1.28684	0.158	0.183	1	0	H1F0
0.00868204	1.51296	0.228	0.17	1	0	CTNND2
0.00871622	-1.04628	0.225	0.205	1	0	SHKBP1
0.00871934	-0.55251	0.38	0.428	1	0	NCAM1
0.00881549	-2.14372	0.316	0.284	1	0	AMH
0.00889355	3.33407	0.362	0.377	1	0	TSHZ1
0.00891836	1.77138	0.131	0.141	1	0	FOXL2
0.0090445	0.920632	0.37	0.302	1	0	PHLDA3
0.00906822	-1.20614	0.192	0.173	1	0	AL035071.1
0.00912467	-0.432282	0.323	0.311	1	0	KIAA1671
0.00914562	0.34246	0.388	0.402	1	0	HIPK2
0.00923671	0.30989	0.427	0.379	1	0	HERC2
0.00927403	0.784109	0.346	0.359	1	0	GARS-DT
0.00933493	1.03271	0.159	0.181	1	0	ZNF814
0.0093551	-2.46846	0.17	0.168	1	0	SLC29A3
0.00978696	-1.27532	0.352	0.415	1	0	ARHGAP12
0.00982657	-5.34481	0.368	0.39	1	0	CLU
0.00984359	0.355518	0.261	0.249	1	0	CEP295
0.00997335	0.927038	0.154	0.112	1	0	TMEM121B

### Sheet: cluster-1
p_val	avg_log2FC	pct.1	pct.2	p_val_adj	cluster	gene
2.67655e-163	2.05787	0.847	0.404	1.12469e-159	1	RPS18
2.92971e-152	-4.72327	0.056	0.476	1.23106e-148	1	BIRC5
5.78928e-147	1.24282	0.828	0.431	2.43266e-143	1	RPL19
1.63399e-145	-3.57414	0.11	0.518	6.86602e-142	1	TUBA1B
5.78964e-141	1.55812	0.804	0.404	2.43281e-137	1	RPL12
7.37675e-140	1.51199	0.804	0.393	3.09971e-136	1	RPL3
1.19689e-139	1.3779	0.822	0.421	5.02933e-136	1	RPS12
8.26746e-135	1.39053	0.822	0.427	3.47399e-131	1	RPS6
2.68159e-134	1.27344	0.823	0.438	1.1268e-130	1	RPS14
9.54451e-132	-5.2257	0.117	0.496	4.0106e-128	1	TUBB
4.76825e-130	-2.08681	0.155	0.517	2.00362e-126	1	ACTB
2.0793e-128	1.16011	0.806	0.419	8.73723e-125	1	RPS7
4.36006e-128	1.28833	0.816	0.426	1.8321e-124	1	RPLP1
3.01335e-126	1.07811	0.815	0.423	1.26621e-122	1	RPL34
1.67105e-123	-8.23609	0.083	0.462	7.02176e-120	1	HMGB2
3.24663e-121	1.35634	0.795	0.427	1.36423e-117	1	RPL17
2.65534e-120	-8.6117	0.066	0.424	1.11577e-116	1	CENPF
7.47554e-119	1.12633	0.807	0.429	3.14122e-115	1	RPL13
1.119e-117	-4.19346	0.104	0.473	4.70203e-114	1	UBE2S
9.78124e-116	-7.96258	0.074	0.428	4.11008e-112	1	TPX2
1.83948e-114	-8.85662	0.042	0.374	7.72948e-111	1	DLGAP5
2.43542e-113	0.961153	0.814	0.433	1.02336e-109	1	RPS15A
4.3304e-112	-8.02444	0.073	0.435	1.81963e-108	1	MKI67
5.43641e-112	1.24587	0.811	0.432	2.28438e-108	1	RPS4X
9.01774e-109	-8.28044	0.056	0.397	3.78925e-105	1	TOP2A
1.3678e-108	1.09118	0.782	0.437	5.74749e-105	1	RPS3A
2.39577e-108	0.616213	0.799	0.439	1.0067e-104	1	RPL7A
5.37737e-104	1.34667	0.788	0.449	2.25957e-100	1	RPS2
4.42306e-103	-8.16059	0.067	0.408	1.85857e-99	1	PTTG1
4.83929e-103	-5.44789	0.069	0.403	2.03347e-99	1	NUF2
1.1632e-101	-7.06844	0.055	0.395	4.88778e-98	1	UBE2C
4.04369e-101	0.847155	0.792	0.427	1.69916e-97	1	RPS21
5.29906e-101	-4.32494	0.151	0.479	2.22666e-97	1	TUBB2B
6.20972e-101	-1.9269	0.165	0.522	2.60932e-97	1	HMGB1
2.98144e-100	3.18482	0.749	0.399	1.2528e-96	1	SNHG29
7.83567e-99	1.10526	0.77	0.438	3.29255e-95	1	RPS27A
7.39904e-96	-8.32016	0.039	0.367	3.10907e-92	1	CCNB1
2.73071e-94	0.995602	0.756	0.437	1.14744e-90	1	RPL18A
8.60928e-94	-2.56297	0.176	0.484	3.61762e-90	1	TUBA1A
1.7615e-93	-5.3985	0.126	0.444	7.40181e-90	1	TUBB4B
6.44324e-93	-8.92844	0.074	0.377	2.70745e-89	1	ARL6IP1
7.21948e-93	1.15006	0.776	0.441	3.03363e-89	1	RPS23
2.94347e-92	-6.71315	0.078	0.417	1.23685e-88	1	NUSAP1
3.18623e-90	-3.64029	0.105	0.427	1.33885e-86	1	PBK
7.32983e-90	-2.37647	0.158	0.472	3.08e-86	1	NUCKS1
8.93231e-90	2.34631	0.754	0.436	3.75336e-86	1	RPL26
1.18337e-88	-5.78282	0.095	0.409	4.97254e-85	1	GTSE1
1.86025e-87	-1.01456	0.758	0.438	7.81676e-84	1	RPL30
3.13418e-87	1.10629	0.738	0.411	1.31698e-83	1	RPLP0
1.64847e-85	0.906304	0.763	0.434	6.92685e-82	1	RPL41
1.86593e-85	0.754788	0.724	0.401	7.84063e-82	1	RPL13A
8.87168e-80	0.93529	0.728	0.422	3.72788e-76	1	RPS8
1.50914e-79	-7.09045	0.093	0.424	6.34139e-76	1	CKS2
8.88335e-77	-1.60598	0.212	0.526	3.73278e-73	1	PTMA
2.82972e-76	-7.28112	0.059	0.338	1.18905e-72	1	CENPA
1.31076e-74	-7.72906	0.047	0.357	5.50783e-71	1	PLK1
1.93796e-74	-5.6748	0.145	0.414	8.14331e-71	1	PRC1
2.24557e-74	-1.96548	0.206	0.48	9.43591e-71	1	ANP32E
1.70132e-73	-8.15221	0.095	0.374	7.14893e-70	1	ASPM
2.70863e-73	-1.83921	0.218	0.518	1.13817e-69	1	H2AFZ
2.88149e-73	-4.39557	0.191	0.476	1.2108e-69	1	HMGN2
1.01535e-72	0.650889	0.737	0.439	4.26649e-69	1	RPL39
2.51402e-72	-6.73004	0.105	0.402	1.05639e-68	1	KPNA2
3.786e-72	-3.22555	0.116	0.411	1.59088e-68	1	PIMREG
1.09359e-69	0.658869	0.708	0.424	4.59525e-66	1	RPS27
2.74927e-69	-6.77141	0.049	0.341	1.15524e-65	1	CDCA3
4.24287e-69	-4.6908	0.217	0.484	1.78285e-65	1	MAD2L1
7.45645e-69	-1.74699	0.217	0.486	3.1332e-65	1	DYNLL1
2.02211e-68	-5.68593	0.136	0.408	8.4969e-65	1	DBI
4.86951e-68	2.08316	0.692	0.413	2.04617e-64	1	RPS3
1.03479e-67	0.794125	0.706	0.43	4.34817e-64	1	RACK1
1.61741e-67	-3.10746	0.103	0.386	6.79637e-64	1	SPC25
1.89343e-64	-2.82369	0.089	0.378	7.95619e-61	1	AURKB
2.1721e-64	0.737055	0.699	0.436	9.12715e-61	1	EEF1A1
3.66717e-64	-5.98653	0.131	0.411	1.54095e-60	1	OLIG1
3.82269e-64	-6.28587	0.13	0.383	1.60629e-60	1	CCNB2
8.96556e-64	-1.70042	0.226	0.484	3.76733e-60	1	TMSB4X
1.62319e-63	-7.52629	0.109	0.375	6.82064e-60	1	CENPE
5.69485e-63	-4.76195	0.157	0.432	2.39298e-59	1	TUBA1C
1.2042e-62	-5.42305	0.145	0.365	5.06005e-59	1	HIST1H2BH
7.25419e-62	-2.00563	0.189	0.463	3.04821e-58	1	CKS1B
2.7681e-61	-2.50665	0.125	0.405	1.16316e-57	1	FOXM1
3.64991e-61	5.13131	0.665	0.415	1.53369e-57	1	RPS25
4.93744e-61	-1.66188	0.207	0.468	2.07471e-57	1	CENPW
1.13723e-60	0.556084	0.69	0.419	4.77863e-57	1	RPS13
2.40964e-60	-7.10173	0.076	0.338	1.01253e-56	1	HMMR
3.92535e-60	-4.55353	0.122	0.386	1.64943e-56	1	KNL1
3.48211e-59	-2.34273	0.192	0.441	1.46318e-55	1	SMC4
3.74628e-59	-4.21343	0.189	0.436	1.57419e-55	1	TUBB2A
1.01454e-58	-2.7375	0.16	0.397	4.26309e-55	1	TROAP
2.84647e-58	1.48147	0.548	0.244	1.19609e-54	1	CPE
3.28416e-58	-3.6616	0.162	0.416	1.38e-54	1	KIF11
4.05211e-58	-3.56596	0.143	0.405	1.7027e-54	1	BUB1B
3.98599e-57	-7.37813	0.107	0.38	1.67491e-53	1	HIST2H2AC
1.38478e-56	-0.926368	0.244	0.473	5.81883e-53	1	H2AFV
4.04034e-55	-5.14179	0.111	0.346	1.69775e-51	1	CDC20
1.26367e-54	-6.15623	0.148	0.384	5.30992e-51	1	CCNA2
1.29852e-54	-2.77247	0.157	0.399	5.45637e-51	1	NCAPD2
2.97364e-54	-0.566261	0.71	0.43	1.24952e-50	1	RPL10
8.25547e-54	-5.21091	0.151	0.373	3.46895e-50	1	C1orf61
2.40678e-52	-1.85786	0.248	0.493	1.01133e-48	1	SRI
4.77973e-52	-5.79818	0.167	0.401	2.00844e-48	1	PLP1
1.00881e-51	-3.1523	0.222	0.472	4.23904e-48	1	S100A11
1.84181e-51	-4.78905	0.148	0.382	7.73929e-48	1	BUB1
2.36307e-51	-0.774648	0.554	0.308	9.92963e-48	1	RGS20
1.59846e-50	-2.23819	0.234	0.449	6.71674e-47	1	ITM2C
4.10062e-50	-7.6368	0.103	0.354	1.72308e-46	1	AURKA
8.56314e-50	-2.07698	0.219	0.459	3.59823e-46	1	CALM2
9.99749e-50	-3.10599	0.152	0.391	4.20094e-46	1	KIF23
2.39718e-49	-3.41051	0.227	0.445	1.0073e-45	1	PHF19
6.55306e-49	-2.29947	0.22	0.475	2.7536e-45	1	JPT1
9.64746e-49	-5.35364	0.096	0.347	4.05386e-45	1	CDCA8
4.52106e-48	-6.56377	0.091	0.407	1.89975e-44	1	HIST1H4C
6.01349e-48	-5.90454	0.103	0.389	2.52687e-44	1	HIST1H1B
6.66993e-48	-2.04021	0.21	0.436	2.8027e-44	1	CENPN
1.87925e-47	-3.93196	0.149	0.395	7.89661e-44	1	OLIG2
1.90913e-47	-4.23095	0.22	0.442	8.02215e-44	1	PTPRZ1
2.07866e-47	-4.20964	0.122	0.37	8.73454e-44	1	KIF2C
3.28076e-47	-5.88718	0.144	0.403	1.37857e-43	1	CDK1
3.75891e-47	-2.43097	0.133	0.367	1.57949e-43	1	KIF4A
4.70613e-47	-4.15021	0.221	0.458	1.97752e-43	1	LEPROTL1
4.47191e-46	-1.09701	0.254	0.474	1.8791e-42	1	NUDT1
5.89455e-46	-4.59837	0.138	0.364	2.47689e-42	1	SGO2
1.27215e-45	-0.787345	0.221	0.431	5.34558e-42	1	MT2A
2.16415e-45	-2.46498	0.159	0.386	9.09374e-42	1	TACC3
3.20577e-45	-3.80592	0.238	0.458	1.34706e-41	1	STMN1
1.12127e-44	0.689812	0.657	0.437	4.71157e-41	1	RPL31
1.16434e-44	0.658428	0.704	0.465	4.89254e-41	1	RPS24
2.65386e-44	-3.42124	0.179	0.39	1.11515e-40	1	KNSTRN
6.02404e-44	0.810715	0.644	0.409	2.5313e-40	1	EEF2
1.30468e-43	-3.44996	0.151	0.379	5.48229e-40	1	NDC80
2.91633e-43	-4.01254	0.246	0.465	1.22544e-39	1	SQLE
5.90349e-43	-1.25153	0.253	0.476	2.48065e-39	1	DDX39A
7.11771e-43	0.716633	0.652	0.427	2.99086e-39	1	EEF1G
1.53128e-42	-3.01601	0.218	0.418	6.43445e-39	1	FANCI
1.60243e-42	-1.38151	0.251	0.479	6.73343e-39	1	DTYMK
2.23839e-42	-4.37362	0.252	0.472	9.4057e-39	1	B2M
3.7875e-42	-5.38492	0.128	0.354	1.59151e-38	1	CDCA2
3.90832e-42	-2.7922	0.196	0.39	1.64228e-38	1	IGFBP2
1.4659e-41	-5.10916	0.143	0.358	6.1597e-38	1	KIF14
1.61953e-41	-4.95943	0.148	0.364	6.80526e-38	1	HJURP
1.74263e-41	-1.55339	0.24	0.43	7.32253e-38	1	TUBB6
2.03303e-41	-0.935607	0.278	0.484	8.54277e-38	1	PDIA6
7.04057e-41	0.896515	0.578	0.356	2.95845e-37	1	GAS5
1.52335e-40	-1.26178	0.26	0.462	6.40112e-37	1	CCDC167
2.77867e-40	-2.28853	0.184	0.407	1.1676e-36	1	ANLN
3.87962e-40	-2.89869	0.15	0.381	1.63021e-36	1	RACGAP1
4.07905e-40	-5.36476	0.1	0.332	1.71402e-36	1	MXD3
5.64549e-40	-3.09375	0.169	0.395	2.37223e-36	1	ECT2
5.89339e-40	0.834388	0.628	0.425	2.4764e-36	1	RPL23
1.09475e-39	-1.06858	0.294	0.495	4.60015e-36	1	SEPTIN7
1.49986e-39	-4.59754	0.118	0.395	6.30241e-36	1	HIST1H1D
2.89595e-39	-3.92013	0.253	0.445	1.21688e-35	1	LBR
6.69687e-39	-4.19091	0.158	0.372	2.81403e-35	1	PRR11
1.08431e-37	-5.82579	0.136	0.402	4.55628e-34	1	HIST1H1C
2.31356e-37	0.574802	0.665	0.461	9.72159e-34	1	MT-CO3
3.23816e-37	-1.21268	0.292	0.488	1.36068e-33	1	PRELID1
4.87673e-37	-2.50351	0.141	0.347	2.0492e-33	1	IGFBP3
8.10164e-37	-4.78693	0.084	0.334	3.40431e-33	1	KIF20A
5.14414e-36	-2.5928	0.226	0.426	2.16157e-32	1	H2AFX
5.68256e-36	-4.0456	0.194	0.395	2.38781e-32	1	KIF20B
8.10732e-36	-2.33345	0.23	0.43	3.40669e-32	1	DBF4
1.32754e-35	-4.33848	0.232	0.414	5.57832e-32	1	CKAP2
1.36932e-35	-5.50182	0.116	0.324	5.75389e-32	1	NEK2
1.39599e-35	0.856046	0.602	0.406	5.86593e-32	1	SNHG5
2.43006e-35	-0.941799	0.258	0.451	1.02111e-31	1	GGH
2.50664e-35	1.15167	0.547	0.363	1.05329e-31	1	UNG
3.56774e-35	-3.09147	0.29	0.457	1.49916e-31	1	CALM1
4.1457e-35	-6.00487	0.101	0.343	1.74202e-31	1	HIST1H3B
4.9716e-35	-2.92415	0.278	0.468	2.08907e-31	1	HMGB3
9.79421e-35	-4.14642	0.254	0.455	4.11553e-31	1	DSEL
1.5459e-34	-2.5632	0.251	0.438	6.49588e-31	1	RAD21
1.55217e-34	-2.3043	0.129	0.365	6.52222e-31	1	SPAG5
2.11896e-34	-2.40278	0.19	0.385	8.90387e-31	1	SHCBP1
4.67076e-34	0.687392	0.409	0.195	1.96265e-30	1	CHRNA9
5.52788e-34	-0.73858	0.299	0.484	2.32282e-30	1	ANAPC11
6.20505e-34	0.554127	0.61	0.424	2.60736e-30	1	RPS11
6.86333e-34	-1.67519	0.187	0.399	2.88397e-30	1	NCAPH
8.9322e-34	-0.894366	0.313	0.494	3.75331e-30	1	HSBP1
9.35262e-34	-1.88776	0.241	0.448	3.92997e-30	1	S100A10
1.23819e-33	2.63955	0.523	0.335	5.20289e-30	1	ASS1
1.31256e-33	-5.98898	0.24	0.421	5.51537e-30	1	CD9
2.03878e-33	-1.37412	0.248	0.454	8.56697e-30	1	KIF22
2.50694e-33	-1.24005	0.289	0.487	1.05342e-29	1	UQCR10
2.57291e-33	-1.63134	0.274	0.501	1.08114e-29	1	EIF5A
2.66165e-33	-3.84054	0.281	0.482	1.11842e-29	1	BSG
4.07321e-33	-5.59408	0.213	0.405	1.71156e-29	1	FAM181B
4.07693e-33	-6.38933	0.142	0.402	1.71313e-29	1	HIST1H1E
5.54185e-33	-4.82358	0.104	0.345	2.32869e-29	1	HIST1H3G
6.67802e-33	-0.802183	0.252	0.441	2.8061e-29	1	CMC2
7.80257e-33	-1.57058	0.616	0.411	3.27864e-29	1	RPL27A
1.04929e-32	-2.15921	0.225	0.399	4.4091e-29	1	MYBL2
1.45038e-32	-5.34412	0.163	0.358	6.0945e-29	1	FAM83D
1.62712e-32	-1.72339	0.23	0.411	6.83716e-29	1	RANGAP1
2.37911e-32	-9.36899	0.101	0.314	9.997e-29	1	SCRG1
4.058e-32	0.394441	0.549	0.378	1.70517e-28	1	MCM6
4.7492e-32	-0.532706	0.554	0.353	1.99561e-28	1	DPYSL3
1.2604e-31	-4.84516	0.187	0.379	5.29618e-28	1	ARHGAP11A
1.43991e-31	-2.46614	0.184	0.376	6.05049e-28	1	DEPDC1B
2.63764e-31	-1.2169	0.261	0.451	1.10834e-27	1	UBE2T
2.65015e-31	0.509595	0.593	0.417	1.11359e-27	1	RPL32
2.82996e-31	1.10904	0.58	0.388	1.18915e-27	1	SNHG19
2.95389e-31	-2.93459	0.282	0.475	1.24122e-27	1	H3F3B
3.4955e-31	-3.65956	0.16	0.371	1.46881e-27	1	TTK
3.73548e-31	-1.91357	0.217	0.37	1.56965e-27	1	REEP4
3.83373e-31	-2.71342	0.279	0.466	1.61093e-27	1	CLIC1
3.95898e-31	-1.12032	0.276	0.473	1.66357e-27	1	PSMB3
6.46331e-31	-3.60005	0.181	0.371	2.71588e-27	1	NCAPG
1.04534e-30	-1.9066	0.27	0.466	4.39254e-27	1	MARCKS
1.09564e-30	-0.699904	0.302	0.489	4.60387e-27	1	OAZ1
2.0211e-30	-1.16401	0.27	0.459	8.49267e-27	1	KIF5B
5.74479e-30	-0.876065	0.304	0.474	2.41396e-26	1	HNRNPH3
8.14717e-30	-1.43214	0.593	0.41	3.42344e-26	1	ZFAS1
8.51706e-30	-2.12264	0.2	0.377	3.57887e-26	1	ESCO2
2.09131e-29	-4.68736	0.157	0.348	8.7877e-26	1	CEP55
3.46487e-29	1.48975	0.472	0.256	1.45594e-25	1	CALCRL
9.4254e-29	-1.81717	0.276	0.46	3.96055e-25	1	CALR
1.4673e-28	-1.28673	0.288	0.468	6.16558e-25	1	TMPO
1.75872e-28	-1.08756	0.306	0.493	7.39015e-25	1	SNRPG
1.88588e-28	-3.11257	0.307	0.48	7.92445e-25	1	BEX3
2.86614e-28	-2.37389	0.238	0.398	1.20435e-24	1	MIS18BP1
3.85807e-28	1.00552	0.58	0.408	1.62116e-24	1	PABPC1
5.50281e-28	-1.47525	0.231	0.41	2.31228e-24	1	CDK5RAP2
1.58521e-27	-3.77858	0.294	0.461	6.66106e-24	1	SARAF
1.62561e-27	0.789282	0.343	0.172	6.83082e-24	1	C6orf141
1.6879e-27	-1.75535	0.219	0.382	7.09255e-24	1	MELK
1.86959e-27	-6.94045	0.117	0.311	7.85602e-24	1	PIF1
1.88306e-27	0.365413	0.581	0.413	7.91263e-24	1	MCM3
3.19984e-27	-1.32614	0.283	0.455	1.34457e-23	1	SH3KBP1
3.62007e-27	-3.22127	0.321	0.489	1.52116e-23	1	TPI1
4.89791e-27	-1.92222	0.237	0.42	2.0581e-23	1	CKAP5
4.90866e-27	-1.19307	0.3	0.464	2.06262e-23	1	TAGLN2
5.45149e-27	-3.7451	0.097	0.206	2.29072e-23	1	SLIT1
8.87494e-27	0.980422	0.363	0.179	3.72925e-23	1	CXCL14
9.13262e-27	-0.787679	0.32	0.493	3.83753e-23	1	PFN1
1.04253e-26	-4.29455	0.275	0.455	4.38071e-23	1	TPM4
1.2462e-26	-5.55672	0.107	0.32	5.23655e-23	1	HIST1H3D
2.23117e-26	0.369683	0.527	0.335	9.37536e-23	1	BMPR1B
2.32604e-26	-3.51202	0.173	0.363	9.77403e-23	1	KIFC1
5.73836e-26	1.24947	0.536	0.372	2.41126e-22	1	CMBL
7.30345e-26	-4.27871	0.242	0.406	3.06891e-22	1	S100B
7.76815e-26	-0.971057	0.317	0.472	3.26418e-22	1	MTDH
1.08146e-25	-1.42857	0.285	0.454	4.5443e-22	1	SAP30
1.1238e-25	-1.86989	0.266	0.451	4.72222e-22	1	HP1BP3
1.30121e-25	-1.24613	0.541	0.372	5.46767e-22	1	CDH6
1.48247e-25	1.70569	0.262	0.101	6.22936e-22	1	INA
1.51557e-25	-1.12287	0.304	0.478	6.36841e-22	1	HNRNPDL
1.90209e-25	-3.3448	0.119	0.323	7.99259e-22	1	CDC25C
2.03524e-25	-1.60932	0.295	0.467	8.5521e-22	1	POLR2F
3.24813e-25	-2.09916	0.327	0.472	1.36486e-21	1	MYL6
7.50565e-25	-2.67052	0.159	0.355	3.15387e-21	1	SGO1
7.57284e-25	-2.09745	0.258	0.432	3.18211e-21	1	PIR
8.45367e-25	-1.4411	0.328	0.507	3.55223e-21	1	UBB
1.03808e-24	0.813416	0.402	0.194	4.36201e-21	1	CNTNAP3B
1.27606e-24	1.9946	0.237	0.098	5.362e-21	1	RIC3
1.34211e-24	-0.822381	0.309	0.505	5.63953e-21	1	RAN
1.4379e-24	-2.91041	0.217	0.124	6.04205e-21	1	GRAMD2B
1.50929e-24	0.919511	0.616	0.45	6.34202e-21	1	EIF3E
1.63466e-24	-2.05678	0.283	0.464	6.86885e-21	1	HNRNPA2B1
2.79992e-24	-1.18157	0.26	0.415	1.17653e-20	1	MZT1
1.00763e-23	-1.11849	0.253	0.424	4.23405e-20	1	TUBG1
1.03413e-23	1.14917	0.515	0.352	4.34541e-20	1	JSRP1
1.47242e-23	-1.4075	0.287	0.469	6.18711e-20	1	CYCS
1.54389e-23	-0.314983	0.522	0.37	6.48741e-20	1	BST2
2.07488e-23	-3.12944	0.138	0.354	8.71866e-20	1	INCENP
2.20024e-23	1.46064	0.297	0.463	9.24542e-20	1	H1FX
2.22157e-23	-4.11474	0.18	0.35	9.33504e-20	1	CCNF
4.05457e-23	-2.17688	0.139	0.298	1.70373e-19	1	BCAN
5.45306e-23	-0.863045	0.299	0.472	2.29138e-19	1	TMED10
6.84576e-23	-2.35351	0.268	0.426	2.87659e-19	1	EPN2
7.24891e-23	-5.0276	0.197	0.37	3.04599e-19	1	CDKN3
9.00377e-23	-4.75156	0.259	0.431	3.78338e-19	1	WSB1
9.62959e-23	3.27557	0.286	0.097	4.04635e-19	1	LINC02696
1.16805e-22	0.602968	0.255	0.382	4.90814e-19	1	ITGB8
2.20617e-22	-0.544491	0.486	0.37	9.27031e-19	1	NEAT1
2.4776e-22	-0.720561	0.258	0.117	1.04109e-18	1	AP001437.1
3.95698e-22	-3.43118	0.259	0.395	1.66272e-18	1	POU3F1
4.96825e-22	-0.736486	0.319	0.485	2.08766e-18	1	ILF2
5.01492e-22	-2.41499	0.251	0.402	2.10727e-18	1	LINC00511
5.34865e-22	-3.47423	0.26	0.447	2.2475e-18	1	S100A6
5.84047e-22	-2.40897	0.293	0.421	2.45416e-18	1	CDCA4
7.46953e-22	0.678131	0.219	0.135	3.1387e-18	1	DRAXIN
9.22132e-22	2.62337	0.359	0.241	3.8748e-18	1	FAM111B
1.06584e-21	-0.914669	0.5	0.317	4.47868e-18	1	HEY1
1.4867e-21	-1.12857	0.297	0.477	6.2471e-18	1	PPP1R14B
1.70095e-21	-0.976083	0.233	0.412	7.1474e-18	1	PSRC1
1.80958e-21	0.885257	0.564	0.424	7.60384e-18	1	TTC3
1.87847e-21	-1.41082	0.427	0.304	7.89334e-18	1	IQGAP2
2.25837e-21	-0.979011	0.278	0.421	9.48966e-18	1	ZYX
3.0264e-21	-0.412924	0.067	0.143	1.27169e-17	1	RASGEF1B
3.90259e-21	-0.92836	0.323	0.477	1.63987e-17	1	NDUFA4
4.91732e-21	-0.71025	0.313	0.48	2.06626e-17	1	TMBIM6
6.53654e-21	-0.883964	0.316	0.466	2.74665e-17	1	PSMC1
7.74965e-21	-1.05514	0.324	0.474	3.2564e-17	1	PSMB6
9.26636e-21	-2.81329	0.283	0.432	3.89373e-17	1	SERPINE2
1.15386e-20	-3.29716	0.184	0.345	4.84851e-17	1	ID4
1.21697e-20	-0.99307	0.293	0.438	5.11373e-17	1	HMG20B
1.3453e-20	1.20176	0.482	0.331	5.65294e-17	1	CA2
1.34898e-20	-1.77095	0.334	0.461	5.66839e-17	1	EIF1B
1.36979e-20	-1.75612	0.263	0.401	5.75586e-17	1	MT1X
1.39142e-20	-3.11184	0.281	0.099	5.84673e-17	1	FAM133A
1.55053e-20	-1.58149	0.317	0.144	6.51533e-17	1	LINC00663
1.84816e-20	0.950512	0.08	0.129	7.76598e-17	1	IFI27
1.86176e-20	-2.55486	0.287	0.156	7.82314e-17	1	HOXA4
2.60888e-20	0.913731	0.456	0.328	1.09625e-16	1	CD44
2.93696e-20	-0.852637	0.324	0.477	1.23411e-16	1	PGAM1
3.16174e-20	-1.46683	0.222	0.127	1.32856e-16	1	SERPINB8
3.26716e-20	-0.670166	0.333	0.488	1.37286e-16	1	SELENOW
3.29028e-20	-1.19994	0.317	0.444	1.38257e-16	1	RP9
3.50988e-20	-2.34024	0.164	0.367	1.47485e-16	1	CIT
3.70811e-20	-1.39065	0.316	0.479	1.55815e-16	1	CKB
4.00849e-20	0.395534	0.511	0.378	1.68437e-16	1	TNNT1
4.55241e-20	-1.39583	0.262	0.41	1.91292e-16	1	FABP7
4.7041e-20	-2.8315	0.266	0.446	1.97666e-16	1	SOX11
4.78516e-20	-1.26705	0.269	0.429	2.01073e-16	1	RPL39L
5.18856e-20	-2.00154	0.296	0.435	2.18023e-16	1	HSP90B1
5.73567e-20	-1.02474	0.329	0.481	2.41013e-16	1	MRPS34
6.85878e-20	-0.490324	0.259	0.117	2.88206e-16	1	CACNB3
7.76075e-20	-3.66135	0.117	0.316	3.26107e-16	1	CKAP2L
8.90615e-20	-1.31945	0.321	0.444	3.74237e-16	1	PPP2R5C
8.96428e-20	0.607079	0.536	0.41	3.76679e-16	1	AC074351.1
9.18562e-20	-1.51018	0.151	0.332	3.8598e-16	1	NEIL3
9.18989e-20	0.389867	0.372	0.193	3.86159e-16	1	GCHFR
1.08057e-19	-1.83002	0.329	0.46	4.54056e-16	1	CD63
1.27429e-19	-3.11218	0.242	0.412	5.35458e-16	1	UGP2
1.30744e-19	-1.50975	0.18	0.339	5.49386e-16	1	SPC24
1.50053e-19	-1.43744	0.316	0.484	6.30524e-16	1	SET
1.84714e-19	-2.1104	0.138	0.346	7.76168e-16	1	HIST1H2AG
2.80694e-19	-0.526814	0.348	0.472	1.17948e-15	1	CDK2AP1
3.32222e-19	-0.529381	0.508	0.366	1.396e-15	1	AHNAK
4.50831e-19	0.564921	0.609	0.463	1.89439e-15	1	MT-ND3
4.9989e-19	-0.664482	0.322	0.449	2.10054e-15	1	PSMC3
7.51173e-19	-0.423982	0.309	0.449	3.15643e-15	1	TIMP1
8.29468e-19	-0.350272	0.068	0.166	3.48543e-15	1	CELF2
9.84342e-19	-0.809061	0.311	0.471	4.1362e-15	1	FSCN1
1.27173e-18	-0.94965	0.164	0.088	5.34381e-15	1	CHRM1
1.38614e-18	-3.02633	0.288	0.428	5.82456e-15	1	LMNA
1.51206e-18	0.843331	0.35	0.156	6.35367e-15	1	SNTB1
1.63123e-18	-1.49134	0.285	0.138	6.85443e-15	1	DISP1
2.4127e-18	-0.698745	0.319	0.441	1.01382e-14	1	CENPH
2.50656e-18	-0.738106	0.516	0.403	1.05326e-14	1	SNHG32
2.67107e-18	-1.45821	0.3	0.441	1.12238e-14	1	MYEF2
2.69619e-18	1.70104	0.536	0.403	1.13294e-14	1	MXD4
2.73524e-18	-0.922132	0.342	0.48	1.14935e-14	1	PTMS
3.00918e-18	0.472433	0.461	0.331	1.26446e-14	1	E2F1
3.1651e-18	-0.80987	0.32	0.466	1.32998e-14	1	GSPT1
3.82565e-18	-0.614134	0.244	0.145	1.60754e-14	1	AC026748.3
3.89245e-18	-1.99584	0.184	0.111	1.63561e-14	1	ALG1L2
4.79704e-18	-1.68602	0.316	0.459	2.01572e-14	1	BUB3
5.05191e-18	-3.0659	0.319	0.453	2.12281e-14	1	SOX2
5.27564e-18	-0.802147	0.334	0.475	2.21682e-14	1	UBE2L3
6.14389e-18	-2.00041	0.163	0.348	2.58166e-14	1	KIF15
6.37368e-18	-0.776879	0.303	0.473	2.67822e-14	1	LSM4
6.5251e-18	-1.95711	0.306	0.425	2.74185e-14	1	EZR
8.02686e-18	2.40494	0.533	0.374	3.37289e-14	1	REC8
8.56818e-18	1.05553	0.502	0.31	3.60035e-14	1	SNCG
8.87457e-18	-1.85431	0.204	0.367	3.72909e-14	1	RTKN2
9.87093e-18	0.65706	0.543	0.425	4.14776e-14	1	SNHG6
1.02322e-17	0.718371	0.334	0.13	4.29957e-14	1	SNCAIP
1.02345e-17	-1.52516	0.488	0.368	4.30052e-14	1	CEBPB
1.06089e-17	-1.30829	0.218	0.403	4.45784e-14	1	ADGRG6
1.10692e-17	1.57266	0.283	0.207	4.65129e-14	1	CCNE2
1.54213e-17	-0.79062	0.349	0.492	6.48002e-14	1	PTGES3
1.57301e-17	1.72482	0.419	0.24	6.6098e-14	1	JPH1
1.77621e-17	-2.28443	0.187	0.138	7.46364e-14	1	JAKMIP1
1.79642e-17	-1.18786	0.326	0.469	7.54854e-14	1	PSMD7
1.81626e-17	-0.714411	0.342	0.482	7.63191e-14	1	TXNL4A
2.01137e-17	0.30467	0.463	0.318	8.45178e-14	1	SHTN1
2.04529e-17	-3.33081	0.453	0.345	8.59429e-14	1	NRCAM
2.17391e-17	-2.0014	0.189	0.361	9.13478e-14	1	CIP2A
2.30551e-17	-3.55725	0.048	0.192	9.68776e-14	1	PMP2
5.03601e-17	0.402691	0.447	0.308	2.11613e-13	1	LONRF2
5.31221e-17	-0.942203	0.269	0.403	2.23219e-13	1	ZWINT
5.42381e-17	-0.492342	0.292	0.41	2.27908e-13	1	IMPDH1
5.59136e-17	1.22806	0.287	0.156	2.34949e-13	1	SPP1
5.69408e-17	0.500694	0.504	0.371	2.39265e-13	1	MCM5
6.11804e-17	1.18228	0.259	0.16	2.5708e-13	1	DUSP9
6.34188e-17	-1.45386	0.167	0.105	2.66486e-13	1	AL592295.5
6.67644e-17	-0.752458	0.343	0.447	2.80544e-13	1	RPA3
7.46445e-17	-1.71443	0.263	0.183	3.13656e-13	1	SLC22A23
7.65554e-17	0.514506	0.552	0.421	3.21686e-13	1	DUXAP8
8.41543e-17	-1.51433	0.463	0.31	3.53616e-13	1	PGM2L1
8.56277e-17	2.12793	0.225	0.121	3.59808e-13	1	SGMS1-AS1
8.84253e-17	1.04132	0.299	0.131	3.71563e-13	1	SRCIN1
8.85666e-17	-0.290001	0.534	0.392	3.72157e-13	1	SNHG8
8.9134e-17	-0.991876	0.266	0.4	3.74541e-13	1	MND1
9.60237e-17	-2.96599	0.34	0.46	4.03491e-13	1	C4orf3
1.06763e-16	-0.782488	0.297	0.442	4.48618e-13	1	PSMD1
1.07491e-16	-2.97923	0.17	0.336	4.51676e-13	1	ARHGAP19
1.16899e-16	-0.681775	0.327	0.485	4.91212e-13	1	TIMM13
1.2023e-16	-1.166	0.083	0.303	5.05205e-13	1	HIST1H3F
1.29305e-16	-0.584296	0.311	0.157	5.43338e-13	1	AC016705.2
1.42207e-16	2.94638	0.304	0.121	5.97554e-13	1	JAKMIP2-AS1
1.47411e-16	-5.9719	0.146	0.348	6.19419e-13	1	HIST1H2AH
1.54375e-16	3.04459	0.369	0.203	6.48684e-13	1	AFF3
1.60949e-16	-1.62039	0.18	0.332	6.76308e-13	1	SAPCD2
1.64973e-16	-4.26791	0.295	0.421	6.93215e-13	1	MRPS18A
1.79115e-16	-0.847159	0.317	0.444	7.5264e-13	1	SMC2
1.96549e-16	0.634478	0.423	0.24	8.25901e-13	1	LINC02595
2.04696e-16	-0.587346	0.349	0.488	8.60134e-13	1	NDUFS5
2.15383e-16	1.71574	0.238	0.124	9.0504e-13	1	SP100
2.18392e-16	-0.710053	0.338	0.487	9.17683e-13	1	SIVA1
2.23757e-16	-1.33089	0.245	0.115	9.40228e-13	1	MIR2052HG
2.44771e-16	-5.6657	0.165	0.328	1.02853e-12	1	CCDC80
2.44874e-16	-3.92572	0.3	0.439	1.02896e-12	1	BCHE
2.71712e-16	-1.93758	0.509	0.36	1.14173e-12	1	RBPMS
2.92498e-16	0.326002	0.504	0.371	1.22907e-12	1	MYO10
2.9354e-16	-0.76521	0.338	0.473	1.23346e-12	1	SFPQ
3.09205e-16	0.295645	0.247	0.134	1.29928e-12	1	TGFB3
3.28358e-16	-1.28179	0.115	0.159	1.37976e-12	1	TTC12
3.64301e-16	-0.963139	0.23	0.132	1.53079e-12	1	AC012378.2
5.74859e-16	-1.95439	0.345	0.495	2.41556e-12	1	HNRNPAB
6.83467e-16	0.320435	0.2	0.353	2.87193e-12	1	CDCA5
6.91711e-16	-1.28032	0.331	0.18	2.90657e-12	1	RFPL1S
7.02372e-16	1.16577	0.306	0.129	2.95137e-12	1	ELOVL2
9.25568e-16	-1.5016	0.248	0.114	3.88924e-12	1	IL17RB
1.03237e-15	-3.70844	0.316	0.443	4.338e-12	1	MTSS1
1.29066e-15	-0.629328	0.334	0.457	5.42333e-12	1	COA1
1.42271e-15	-0.941001	0.335	0.462	5.97823e-12	1	PSMA4
1.42315e-15	-2.34428	0.244	0.138	5.98006e-12	1	SP140L
1.46193e-15	-0.659547	0.327	0.482	6.14303e-12	1	UBE2I
1.60236e-15	-3.33525	0.035	0.116	6.73312e-12	1	SCNN1D
1.65032e-15	-1.07192	0.344	0.462	6.93464e-12	1	RTN4
1.92249e-15	-1.92995	0.299	0.42	8.07832e-12	1	GIHCG
1.92445e-15	-1.15591	0.352	0.49	8.08655e-12	1	RANBP1
2.00073e-15	0.284746	0.552	0.427	8.40707e-12	1	ARGLU1
2.04185e-15	-5.57196	0.071	0.145	8.57984e-12	1	PLAC9
2.16673e-15	-0.712814	0.329	0.461	9.10459e-12	1	NDUFB3
2.34223e-15	-0.960255	0.357	0.214	9.84204e-12	1	TM7SF2
2.69747e-15	-3.86151	0.107	0.228	1.13348e-11	1	SUN2
3.04752e-15	-3.4954	0.159	0.27	1.28057e-11	1	ZCCHC24
3.11006e-15	-1.093	0.356	0.465	1.30685e-11	1	RSRC2
3.46799e-15	-1.16546	0.125	0.29	1.45725e-11	1	FLRT3
3.91264e-15	-1.61079	0.247	0.139	1.64409e-11	1	AC007448.4
4.08529e-15	-4.17167	0.329	0.434	1.71664e-11	1	ENO1
4.26758e-15	-1.22599	0.333	0.456	1.79324e-11	1	S100A16
4.38236e-15	0.332799	0.581	0.453	1.84147e-11	1	NPM1
4.50017e-15	0.868521	0.478	0.391	1.89097e-11	1	MSH6
4.52647e-15	3.72248	0.293	0.131	1.90202e-11	1	NKD2
5.2575e-15	1.25482	0.452	0.327	2.2092e-11	1	PIPOX
6.34269e-15	-3.42539	0.352	0.467	2.6652e-11	1	EIF4H
6.50507e-15	-2.03695	0.204	0.118	2.73343e-11	1	AL135910.1
6.64295e-15	-1.16114	0.323	0.455	2.79137e-11	1	PSMG3
6.89428e-15	0.838378	0.276	0.38	2.89698e-11	1	IER5L
7.20079e-15	-2.93588	0.326	0.441	3.02577e-11	1	NR2F1
7.27949e-15	-0.555822	0.364	0.484	3.05884e-11	1	VDAC3
8.1291e-15	-0.812213	0.292	0.422	3.41585e-11	1	HIRIP3
8.498e-15	-2.36497	0.166	0.34	3.57086e-11	1	DIAPH3
8.97477e-15	-0.849951	0.308	0.43	3.7712e-11	1	UQCC3
1.07728e-14	-0.825927	0.212	0.155	4.52672e-11	1	AC104041.1
1.08682e-14	-0.948256	0.159	0.085	4.56682e-11	1	AL352979.4
1.11264e-14	-0.727255	0.359	0.478	4.67531e-11	1	CCT5
1.21246e-14	-2.05105	0.189	0.358	5.09474e-11	1	FANCD2
1.37077e-14	-0.689727	0.075	0.114	5.75999e-11	1	OPTN
1.39479e-14	-0.781449	0.222	0.106	5.86092e-11	1	ZNF641
1.59995e-14	-0.691199	0.329	0.47	6.72297e-11	1	PRMT1
2.1831e-14	0.268033	0.359	0.241	9.17339e-11	1	KITLG
2.27522e-14	-0.899542	0.335	0.458	9.56048e-11	1	AIF1L
2.63675e-14	-0.675093	0.258	0.388	1.10796e-10	1	STK17A
2.69664e-14	-1.0739	0.287	0.399	1.13313e-10	1	ZADH2
2.81992e-14	-0.755938	0.381	0.501	1.18493e-10	1	SNRPD1
2.92525e-14	1.62146	0.347	0.489	1.22919e-10	1	NDUFB2
3.03682e-14	-1.82945	0.329	0.451	1.27607e-10	1	JUND
3.04423e-14	-3.38469	0.21	0.111	1.27918e-10	1	PRPH
3.55263e-14	-2.76739	0.244	0.407	1.49282e-10	1	ZEB2
3.5985e-14	-0.884235	0.365	0.47	1.51209e-10	1	MICOS10
3.83895e-14	-0.874901	0.295	0.408	1.61313e-10	1	TEDC1
3.87715e-14	-0.692659	0.356	0.45	1.62918e-10	1	MSN
4.13829e-14	-2.39759	0.307	0.438	1.73891e-10	1	CHPF
4.85793e-14	-1.20135	0.199	0.345	2.0413e-10	1	PKMYT1
5.39944e-14	-1.56199	0.308	0.435	2.26884e-10	1	NDUFAF3
5.83932e-14	-0.418928	0.213	0.106	2.45368e-10	1	SNX22
6.70896e-14	1.17601	0.477	0.389	2.81911e-10	1	PCNA
6.76077e-14	-2.99323	0.281	0.401	2.84088e-10	1	MDFI
6.90395e-14	0.416546	0.528	0.403	2.90104e-10	1	SLBP
7.22703e-14	-2.25096	0.233	0.362	3.0368e-10	1	TK1
9.00805e-14	2.08972	0.232	0.145	3.78518e-10	1	TWIST2
9.51638e-14	-0.960982	0.493	0.379	3.99878e-10	1	SNHG3
9.64642e-14	-0.661724	0.349	0.469	4.05343e-10	1	ATP5MF
9.74463e-14	-3.17242	0.315	0.425	4.09469e-10	1	SOX9
1.01049e-13	-1.01063	0.35	0.476	4.24606e-10	1	PRDX1
1.04313e-13	0.288368	0.527	0.396	4.38321e-10	1	TSPYL4
1.22182e-13	-0.652163	0.371	0.47	5.1341e-10	1	NDUFA6
1.3742e-13	-0.629776	0.347	0.472	5.77438e-10	1	PSMB5
1.39909e-13	-2.81255	0.232	0.138	5.87896e-10	1	AC145124.1
1.60932e-13	-0.77675	0.259	0.373	6.76234e-10	1	SKA3
1.67683e-13	0.510424	0.475	0.376	7.04605e-10	1	CPNE7
1.71714e-13	1.10918	0.467	0.364	7.21543e-10	1	RHOJ
1.74102e-13	-0.696291	0.361	0.489	7.31578e-10	1	SRSF3
1.82773e-13	-0.390681	0.417	0.314	7.68013e-10	1	PDPN
2.02245e-13	-2.01998	0.267	0.4	8.49833e-10	1	TRAF3IP2
2.03105e-13	1.66873	0.206	0.104	8.53449e-10	1	AC016831.1
2.26613e-13	-0.670358	0.301	0.43	9.5223e-10	1	VRK1
3.10586e-13	-1.13472	0.192	0.132	1.30508e-09	1	TMEM246
3.2785e-13	-4.47663	0.191	0.286	1.37763e-09	1	ITPR2
3.29326e-13	-1.21751	0.261	0.39	1.38383e-09	1	RRM2
3.63145e-13	1.41205	0.385	0.22	1.52594e-09	1	KRT8
3.85496e-13	-0.977159	0.367	0.466	1.61985e-09	1	PKM
4.16115e-13	-0.479645	0.356	0.454	1.74852e-09	1	POLR2G
4.54921e-13	-1.60505	0.382	0.229	1.91158e-09	1	CCDC18-AS1
5.33409e-13	0.539506	0.491	0.401	2.24139e-09	1	SNHG14
5.33904e-13	-4.65312	0.286	0.398	2.24346e-09	1	UBALD2
5.53558e-13	-0.963272	0.239	0.109	2.32605e-09	1	AL157400.3
5.63076e-13	0.964676	0.245	0.122	2.36605e-09	1	SLC12A8
6.3236e-13	-1.32238	0.337	0.459	2.65717e-09	1	CD320
6.40596e-13	-0.830906	0.34	0.451	2.69178e-09	1	TYMS
7.76822e-13	-4.27151	0.114	0.134	3.26421e-09	1	MXD1
8.751e-13	0.477422	0.47	0.366	3.67717e-09	1	DPYSL5
9.27482e-13	-2.24456	0.302	0.41	3.89728e-09	1	SMOC1
9.39476e-13	-3.04791	0.123	0.078	3.94768e-09	1	TAL1
9.4397e-13	0.973689	0.496	0.375	3.96656e-09	1	SESN3
9.60569e-13	-3.82202	0.296	0.431	4.03631e-09	1	PJA2
1.08625e-12	-0.966388	0.324	0.429	4.56442e-09	1	RAD51C
1.1509e-12	-1.12012	0.246	0.395	4.83607e-09	1	GAP43
1.18051e-12	-1.12624	0.275	0.406	4.96052e-09	1	EPB41L2
1.25294e-12	0.614212	0.187	0.098	5.26487e-09	1	AC135050.1
1.29526e-12	-0.438843	0.204	0.104	5.44268e-09	1	GRK5
1.6844e-12	-0.982007	0.189	0.152	7.07785e-09	1	AL023806.1
1.72133e-12	-3.02404	0.327	0.436	7.23304e-09	1	LIMA1
1.92503e-12	0.725232	0.465	0.356	8.08898e-09	1	WDR76
2.04239e-12	-1.31243	0.294	0.396	8.58212e-09	1	SPOCK1
2.05871e-12	-2.09988	0.452	0.351	8.65068e-09	1	RND3
2.15816e-12	-1.16447	0.477	0.323	9.0686e-09	1	PRRT2
2.26969e-12	-2.90907	0.211	0.352	9.53723e-09	1	GAB1
2.53176e-12	-1.58225	0.313	0.462	1.06385e-08	1	ODC1
2.5729e-12	-0.811095	0.342	0.463	1.08113e-08	1	APLP2
2.64023e-12	1.71791	0.371	0.242	1.10943e-08	1	CYBA
2.66554e-12	-1.54224	0.308	0.438	1.12006e-08	1	IRX2
2.69981e-12	-6.15518	0.265	0.38	1.13446e-08	1	PGK1
2.70078e-12	-2.64599	0.343	0.462	1.13487e-08	1	GNAS
2.70783e-12	-2.41134	0.215	0.122	1.13783e-08	1	AC090360.1
2.75227e-12	1.10761	0.487	0.402	1.1565e-08	1	MCM4
2.99912e-12	-2.47436	0.178	0.327	1.26023e-08	1	KIF18A
3.0229e-12	-0.843407	0.158	0.102	1.27022e-08	1	SYT12
3.03377e-12	2.01365	0.228	0.095	1.27479e-08	1	PRDM5
3.08649e-12	-2.15818	0.301	0.381	1.29695e-08	1	MTRNR2L8
3.36147e-12	-1.59086	0.478	0.331	1.41249e-08	1	TNFAIP2
3.37807e-12	-0.903485	0.286	0.16	1.41946e-08	1	AC142472.1
3.44096e-12	-0.541769	0.354	0.459	1.44589e-08	1	UFD1
3.47097e-12	1.05016	0.436	0.334	1.4585e-08	1	KIF5C
3.50187e-12	0.908884	0.218	0.124	1.47148e-08	1	CDH8
3.74852e-12	0.316206	0.083	0.107	1.57513e-08	1	ARHGAP20
3.77879e-12	-4.45627	0.26	0.384	1.58785e-08	1	MAP3K1
3.78622e-12	-0.752677	0.362	0.485	1.59097e-08	1	PPIB
4.05719e-12	-0.760282	0.331	0.419	1.70483e-08	1	KLHL7
4.71701e-12	-0.565246	0.367	0.486	1.98209e-08	1	ANP32B
4.72583e-12	-3.00138	0.138	0.308	1.98579e-08	1	PKIB
4.79017e-12	-1.09798	0.189	0.328	2.01283e-08	1	GABPB1
4.82609e-12	-0.558488	0.29	0.411	2.02792e-08	1	WDR82
5.02933e-12	-3.81781	0.256	0.19	2.11333e-08	1	RNF182
5.30274e-12	1.20031	0.492	0.365	2.22821e-08	1	ENHO
5.59566e-12	-3.72868	0.272	0.223	2.3513e-08	1	C16orf74
5.78942e-12	-1.15609	0.296	0.421	2.43271e-08	1	KIAA0586
5.84768e-12	-1.87652	0.252	0.14	2.45719e-08	1	AC108673.3
6.17497e-12	-0.770087	0.183	0.125	2.59472e-08	1	AC090517.5
6.37143e-12	-0.580968	0.114	0.087	2.67728e-08	1	SAMD9L
6.38497e-12	-1.79148	0.302	0.223	2.68297e-08	1	SBK1
7.3658e-12	-1.35505	0.335	0.449	3.09511e-08	1	BCAT1
8.17131e-12	-2.26185	0.219	0.355	3.43359e-08	1	LSAMP
8.68257e-12	-3.86124	0.247	0.386	3.64842e-08	1	PRTFDC1
9.42154e-12	-0.440813	0.322	0.424	3.95893e-08	1	CDKN2AIPNL
1.0004e-11	-0.685675	0.315	0.418	4.20369e-08	1	USP47
1.08415e-11	0.939446	0.275	0.202	4.5556e-08	1	LY96
1.11952e-11	-2.49709	0.238	0.167	4.70423e-08	1	AC110769.2
1.2414e-11	-0.657362	0.348	0.466	5.21638e-08	1	PSMA3
1.28257e-11	-4.68123	0.198	0.163	5.38938e-08	1	OXCT1
1.30855e-11	-3.38769	0.275	0.417	5.49854e-08	1	GPRC5B
1.32785e-11	-0.795571	0.35	0.442	5.57964e-08	1	HNRNPH1
1.35887e-11	-0.525893	0.335	0.458	5.70996e-08	1	HDGF
1.39544e-11	-0.953024	0.311	0.415	5.86364e-08	1	ACAT2
1.51433e-11	-0.983279	0.32	0.441	6.36321e-08	1	PSMD11
1.68556e-11	0.456957	0.28	0.145	7.08272e-08	1	WARS2-AS1
1.75443e-11	-0.999238	0.198	0.106	7.37211e-08	1	FRAT1
1.76663e-11	-2.64693	0.226	0.36	7.42338e-08	1	VGF
1.80249e-11	0.776359	0.185	0.131	7.57406e-08	1	SIX1
2.01595e-11	3.3578	0.263	0.161	8.47102e-08	1	TMEM182
2.16663e-11	-0.479933	0.344	0.428	9.10418e-08	1	PARL
2.35859e-11	-0.869943	0.208	0.344	9.91081e-08	1	CHEK2
2.43492e-11	-0.461922	0.283	0.224	1.02315e-07	1	PLS3
2.47208e-11	0.785741	0.3	0.149	1.03877e-07	1	PGAM2
2.66448e-11	0.477516	0.283	0.184	1.11962e-07	1	AC012645.1
2.84701e-11	0.267341	0.24	0.153	1.19631e-07	1	AC092821.3
2.97781e-11	-0.51343	0.358	0.468	1.25128e-07	1	DDX18
3.01426e-11	1.17185	0.155	0.106	1.26659e-07	1	TRIM22
3.04645e-11	1.06535	0.459	0.344	1.28012e-07	1	LAMB1
3.09695e-11	-1.21798	0.345	0.47	1.30134e-07	1	STUB1
3.25787e-11	-3.04151	0.063	0.172	1.36896e-07	1	SOX6
3.59235e-11	-8.18802	0.231	0.344	1.50951e-07	1	HILPDA
3.69052e-11	1.01016	0.198	0.109	1.55076e-07	1	HMGA2
3.70692e-11	-3.18992	0.167	0.118	1.55765e-07	1	LMO7
3.92076e-11	-1.15606	0.326	0.423	1.64751e-07	1	IDH1
4.00275e-11	-0.788755	0.356	0.467	1.68196e-07	1	SRRM2
4.60671e-11	3.52698	0.427	0.286	1.93574e-07	1	LAMA5
5.12264e-11	0.519418	0.326	0.43	2.15253e-07	1	VEZF1
6.67361e-11	-1.47366	0.164	0.283	2.80425e-07	1	SALL3
6.92831e-11	-0.617746	0.314	0.42	2.91127e-07	1	POM121
6.96923e-11	-0.86711	0.266	0.382	2.92847e-07	1	BAG3
7.06068e-11	2.01226	0.184	0.105	2.9669e-07	1	STK32A
7.20703e-11	3.96123	0.465	0.357	3.0284e-07	1	NOS1AP
7.30829e-11	-5.9002	0.089	0.205	3.07094e-07	1	AC004158.1
8.17413e-11	-0.951171	0.509	0.418	3.43477e-07	1	KIF21A
8.6186e-11	-1.10079	0.326	0.45	3.62153e-07	1	LYAR
8.96287e-11	-1.10213	0.418	0.298	3.7662e-07	1	PLPP2
8.96437e-11	-6.64067	0.17	0.294	3.76683e-07	1	VEGFA
9.03589e-11	-3.65257	0.304	0.413	3.79688e-07	1	PLIN3
1.02053e-10	0.287229	0.588	0.482	4.28825e-07	1	MT-CYB
1.06912e-10	0.348921	0.107	0.107	4.49246e-07	1	IDNK
1.07933e-10	-1.22881	0.323	0.431	4.53533e-07	1	PSMC2
1.09618e-10	-1.65084	0.518	0.435	4.60614e-07	1	XIST
1.13575e-10	0.915467	0.225	0.152	4.77242e-07	1	ZNF737
1.14543e-10	0.3919	0.529	0.434	4.8131e-07	1	NOP53
1.1732e-10	-0.64912	0.274	0.39	4.92979e-07	1	SLCO4A1
1.18142e-10	-3.07638	0.219	0.134	4.96434e-07	1	AP000894.4
1.1898e-10	1.81787	0.145	0.108	4.99954e-07	1	ALMS1-IT1
1.29788e-10	-1.81854	0.32	0.231	5.4537e-07	1	CASP6
1.35676e-10	-0.929372	0.24	0.159	5.7011e-07	1	DAPL1
1.35856e-10	-0.925854	0.304	0.209	5.70866e-07	1	ZFHX3
1.36556e-10	0.503517	0.232	0.145	5.73807e-07	1	KIAA1614-AS1
1.40771e-10	-1.98821	0.196	0.15	5.9152e-07	1	AC027097.2
1.47254e-10	-4.06752	0.102	0.278	6.18762e-07	1	DEPDC1
1.48306e-10	-0.82686	0.385	0.471	6.2318e-07	1	VKORC1
1.48674e-10	-3.59434	0.2	0.347	6.24728e-07	1	ALCAM
1.56492e-10	-1.62079	0.335	0.413	6.5758e-07	1	LGALS1
1.59072e-10	-2.12803	0.076	0.211	6.68422e-07	1	AGT
1.62042e-10	-0.858372	0.358	0.469	6.80899e-07	1	NDUFC2
1.63182e-10	1.67076	0.262	0.113	6.85693e-07	1	PNMA3
1.64263e-10	-1.33115	0.279	0.413	6.90235e-07	1	NUP93
1.64739e-10	1.43006	0.265	0.168	6.92231e-07	1	TCL1B
1.76451e-10	-0.523731	0.344	0.446	7.41445e-07	1	STIP1
1.95117e-10	-0.531743	0.382	0.468	8.19881e-07	1	SPCS2
1.96727e-10	-2.11012	0.096	0.243	8.26647e-07	1	HIST1H3H
2.00529e-10	-1.96181	0.053	0.137	8.42625e-07	1	COL20A1
2.03817e-10	0.673579	0.41	0.289	8.56439e-07	1	SCG2
2.0641e-10	-1.55907	0.268	0.368	8.67336e-07	1	DNAJB1
2.15956e-10	0.559734	0.313	0.214	9.07445e-07	1	FAXC
2.1818e-10	-0.654048	0.343	0.442	9.16794e-07	1	ORC6
2.2608e-10	-3.13475	0.18	0.105	9.49987e-07	1	AC005037.1
2.4225e-10	0.609648	0.529	0.44	1.01793e-06	1	EIF3D
2.58997e-10	0.454202	0.535	0.45	1.08831e-06	1	C12orf57
2.59781e-10	-0.748013	0.184	0.13	1.0916e-06	1	ZNF549
2.65418e-10	-2.40082	0.389	0.321	1.11529e-06	1	KCNG1
2.85582e-10	0.78944	0.334	0.216	1.20002e-06	1	AC010198.2
3.05371e-10	-0.794746	0.203	0.145	1.28317e-06	1	GPC6
3.08491e-10	-3.6826	0.276	0.389	1.29628e-06	1	PAG1
3.14723e-10	-0.572469	0.101	0.081	1.32247e-06	1	AL596247.1
3.32975e-10	0.417537	0.217	0.167	1.39916e-06	1	ADSSL1
3.66942e-10	-3.20038	0.286	0.403	1.54189e-06	1	GAS7
4.20571e-10	-0.712478	0.371	0.472	1.76724e-06	1	MARCKSL1
4.22545e-10	-0.342323	0.458	0.362	1.77553e-06	1	TIAM1
4.24014e-10	-0.583355	0.308	0.179	1.78171e-06	1	EGFR-AS1
4.24288e-10	-4.52297	0.214	0.377	1.78286e-06	1	PKDCC
4.24493e-10	-0.524602	0.341	0.262	1.78372e-06	1	RRAGD
4.39123e-10	-0.718516	0.347	0.467	1.8452e-06	1	CCT6A
4.67234e-10	0.816067	0.447	0.373	1.96332e-06	1	PBX1
4.73254e-10	-1.57564	0.365	0.22	1.98861e-06	1	APC2
4.95223e-10	-1.61249	0.329	0.396	2.08093e-06	1	ADGRE5
5.07434e-10	-0.761577	0.359	0.46	2.13224e-06	1	COTL1
5.12186e-10	-0.451912	0.351	0.439	2.15221e-06	1	GTPBP6
5.18062e-10	-1.93658	0.333	0.432	2.1769e-06	1	LDHA
5.2878e-10	-1.47802	0.179	0.11	2.22193e-06	1	AC006059.1
5.29587e-10	-3.8993	0.287	0.401	2.22533e-06	1	P4HA1
5.34027e-10	-2.29947	0.321	0.427	2.24398e-06	1	SELENOT
5.75931e-10	-3.20364	0.313	0.407	2.42006e-06	1	FGFBP3
5.8556e-10	-3.03631	0.138	0.101	2.46053e-06	1	RNASEL
6.07428e-10	0.704905	0.172	0.166	2.55241e-06	1	LRRC6
6.52796e-10	-0.859448	0.213	0.156	2.74305e-06	1	AL662884.3
6.89813e-10	-1.21288	0.282	0.378	2.8986e-06	1	PLOD1
7.02079e-10	-3.41139	0.142	0.236	2.95014e-06	1	STEAP1B
7.12226e-10	-0.56438	0.349	0.443	2.99278e-06	1	MAPRE1
7.34237e-10	-0.902549	0.193	0.307	3.08526e-06	1	STAM2
7.69175e-10	1.0898	0.096	0.13	3.23208e-06	1	FNDC4
7.87185e-10	-0.80198	0.108	0.207	3.30775e-06	1	SLC9A8
7.96248e-10	1.07324	0.235	0.168	3.34583e-06	1	ABCB10
8.11903e-10	-3.45271	0.094	0.116	3.41162e-06	1	CD248
8.28976e-10	-4.92431	0.076	0.186	3.48336e-06	1	EPAS1
8.40775e-10	-1.5784	0.437	0.348	3.53294e-06	1	ZFHX4
8.9302e-10	1.29644	0.143	0.123	3.75247e-06	1	SNX10
9.0959e-10	-3.81009	0.265	0.241	3.8221e-06	1	PDP1
9.12043e-10	-1.63608	0.077	0.127	3.83241e-06	1	AC107464.3
9.24407e-10	-1.77015	0.15	0.099	3.88436e-06	1	MIR29B2CHG
9.42887e-10	3.29699	0.322	0.44	3.96201e-06	1	LMNB1
9.59447e-10	-3.2836	0.205	0.102	4.0316e-06	1	SCART1
1.04957e-09	-0.829209	0.365	0.47	4.41031e-06	1	TOMM5
1.0805e-09	-1.60392	0.301	0.399	4.54027e-06	1	TM4SF1
1.10185e-09	-1.17285	0.296	0.395	4.62995e-06	1	FAM89A
1.10411e-09	-0.809908	0.388	0.463	4.63946e-06	1	LAPTM4B
1.17816e-09	-2.92815	0.1	0.099	4.95062e-06	1	LINC01366
1.21277e-09	-0.481676	0.184	0.141	5.09608e-06	1	SLC41A2
1.25113e-09	-3.19263	0.322	0.269	5.25725e-06	1	PFKFB3
1.26457e-09	-1.72079	0.239	0.151	5.31374e-06	1	LATS2
1.26895e-09	-4.33	0.133	0.236	5.33215e-06	1	F3
1.28027e-09	-0.375342	0.364	0.459	5.37969e-06	1	BAZ1B
1.2849e-09	-2.54894	0.208	0.136	5.39917e-06	1	AC069243.1
1.31481e-09	-0.603112	0.208	0.146	5.52483e-06	1	PGBD2
1.33834e-09	-0.35029	0.315	0.414	5.6237e-06	1	KLF6
1.41718e-09	-0.953912	0.23	0.163	5.95498e-06	1	CD55
1.456e-09	-3.38319	0.218	0.155	6.11809e-06	1	LINC01970
1.61154e-09	-2.55406	0.222	0.122	6.7717e-06	1	AC007566.1
1.64241e-09	-1.69539	0.329	0.413	6.9014e-06	1	BSCL2
1.67281e-09	-2.28039	0.138	0.125	7.02914e-06	1	INTS6-AS1
1.73729e-09	-1.95466	0.315	0.422	7.30009e-06	1	CREB5
1.7806e-09	0.657275	0.28	0.209	7.48208e-06	1	FAM184A
1.80251e-09	3.11606	0.196	0.089	7.57413e-06	1	STRA6
1.81674e-09	-1.46224	0.152	0.302	7.63393e-06	1	SKA1
2.08612e-09	-2.15867	0.179	0.13	8.76589e-06	1	ZNF211
2.08645e-09	0.306828	0.365	0.284	8.76725e-06	1	FBXL16
2.28322e-09	-2.64601	0.354	0.257	9.59407e-06	1	MYO6
2.30345e-09	0.701851	0.269	0.2	9.67909e-06	1	LINC00634
2.3381e-09	-0.350368	0.129	0.169	9.8247e-06	1	ZNF10
2.3878e-09	-2.11299	0.22	0.131	1.00335e-05	1	AC015917.2
2.6255e-09	0.427997	0.247	0.228	1.10324e-05	1	DIRAS1
2.6944e-09	-2.44333	0.227	0.146	1.13219e-05	1	LINC01357
2.76336e-09	-0.882783	0.232	0.353	1.16116e-05	1	MASTL
2.76634e-09	-0.809948	0.33	0.448	1.16241e-05	1	PGP
2.8136e-09	-0.842545	0.218	0.158	1.18227e-05	1	FSTL3
2.85482e-09	-1.23065	0.23	0.15	1.1996e-05	1	CRELD1
3.27561e-09	-0.566778	0.174	0.146	1.37641e-05	1	AL157392.3
3.34283e-09	0.743486	0.249	0.113	1.40466e-05	1	AC009236.1
3.37836e-09	-0.737953	0.218	0.217	1.41959e-05	1	TRDC
3.4292e-09	-0.595135	0.358	0.454	1.44095e-05	1	TECR
3.52421e-09	-0.309912	0.286	0.175	1.48087e-05	1	MYH14
3.63649e-09	-0.586231	0.319	0.208	1.52805e-05	1	CACHD1
3.65098e-09	-0.987046	0.374	0.486	1.53414e-05	1	NME1
3.78449e-09	-0.735637	0.356	0.467	1.59024e-05	1	DDX3X
3.96306e-09	-1.182	0.292	0.203	1.66528e-05	1	AL035446.1
4.07647e-09	0.38508	0.456	0.356	1.71293e-05	1	PLCB1
4.14698e-09	-0.753234	0.328	0.43	1.74256e-05	1	FAM3C
4.22317e-09	-0.822896	0.199	0.167	1.77458e-05	1	KCNAB3
4.26583e-09	0.659551	0.472	0.405	1.7925e-05	1	SFRP1
4.31384e-09	-2.75031	0.095	0.11	1.81267e-05	1	ZDHHC22
4.36702e-09	-0.761706	0.378	0.465	1.83502e-05	1	CACYBP
4.37101e-09	1.10385	0.368	0.447	1.8367e-05	1	MGST3
4.43329e-09	-4.33713	0.077	0.242	1.86287e-05	1	HIST1H2AL
4.46239e-09	2.31824	0.227	0.139	1.87509e-05	1	MAPK8IP2
4.56255e-09	-0.884214	0.351	0.442	1.91718e-05	1	GNAI2
4.5977e-09	-1.71563	0.199	0.12	1.93196e-05	1	AC090181.2
4.8934e-09	-0.253441	0.253	0.137	2.05621e-05	1	CEP170B
5.00373e-09	0.316558	0.15	0.126	2.10257e-05	1	TMEM159
5.00449e-09	-2.08987	0.123	0.105	2.10288e-05	1	PDGFRL
5.19615e-09	-2.74422	0.283	0.389	2.18342e-05	1	CDKN1B
5.36401e-09	-0.630672	0.448	0.357	2.25396e-05	1	LINC00662
5.38434e-09	-0.743296	0.303	0.4	2.2625e-05	1	CENPM
5.49835e-09	3.02029	0.108	0.086	2.31041e-05	1	AP006545.1
5.7695e-09	0.338087	0.526	0.428	2.42434e-05	1	RPSA
5.95804e-09	0.547736	0.487	0.398	2.50357e-05	1	HAGHL
5.95894e-09	-0.673038	0.359	0.457	2.50395e-05	1	PAM16
6.06598e-09	0.421661	0.411	0.3	2.54892e-05	1	TMEM158
6.23192e-09	-5.29549	0.164	0.351	2.61865e-05	1	TIMP3
6.31702e-09	2.03937	0.44	0.357	2.65441e-05	1	SNHG4
6.99962e-09	-6.43934	0.352	0.433	2.94124e-05	1	YWHAH
7.02385e-09	-3.29388	0.218	0.205	2.95142e-05	1	GCNT2
7.41666e-09	-0.778186	0.259	0.154	3.11648e-05	1	CAMK1D
7.46073e-09	1.0931	0.189	0.093	3.135e-05	1	LGR5
7.47753e-09	-3.74158	0.08	0.197	3.14206e-05	1	NKD1
7.60302e-09	0.521193	0.267	0.178	3.19479e-05	1	AC079922.2
7.611e-09	-0.721391	0.33	0.424	3.19814e-05	1	WDR45B
7.67515e-09	-1.48866	0.152	0.126	3.2251e-05	1	AP001269.4
7.96741e-09	-0.910169	0.337	0.437	3.3479e-05	1	TAX1BP1
8.64199e-09	-0.768937	0.342	0.423	3.63137e-05	1	MDM4
8.91325e-09	-2.34174	0.18	0.097	3.74535e-05	1	CACNG7
9.88813e-09	1.1904	0.276	0.183	4.15499e-05	1	NPIPA1
1.01421e-08	-2.67501	0.248	0.181	4.26172e-05	1	ATP2B1-AS1
1.06416e-08	-1.38346	0.357	0.277	4.4716e-05	1	BCL2L11
1.12131e-08	0.260778	0.516	0.431	4.71173e-05	1	IMPDH2
1.14635e-08	-0.464599	0.328	0.435	4.81696e-05	1	ZC3H7A
1.20912e-08	1.5009	0.487	0.409	5.08072e-05	1	HIST3H2A
1.23478e-08	-4.65475	0.15	0.28	5.18857e-05	1	S100A1
1.24321e-08	0.983266	0.192	0.139	5.22398e-05	1	MVP
1.32376e-08	-1.17799	0.293	0.388	5.56246e-05	1	PHLDB1
1.36522e-08	-2.66657	0.354	0.452	5.73664e-05	1	NOVA1
1.38764e-08	0.28978	0.429	0.305	5.83085e-05	1	RHBDL3
1.3979e-08	0.567333	0.214	0.127	5.87398e-05	1	VANGL1
1.42672e-08	-2.63258	0.246	0.332	5.99506e-05	1	BNIP3
1.45065e-08	-2.50921	0.19	0.104	6.09564e-05	1	AJM1
1.59845e-08	-2.92359	0.515	0.407	6.71667e-05	1	ITM2B
1.65161e-08	0.732092	0.128	0.163	6.94008e-05	1	TMEM220-AS1
1.73168e-08	-6.21197	0.116	0.23	7.27651e-05	1	NDRG1
1.73854e-08	-2.77464	0.244	0.158	7.30533e-05	1	AC023157.3
1.82856e-08	-0.912758	0.369	0.459	7.68361e-05	1	TMA7
1.88611e-08	-2.17812	0.258	0.348	7.92542e-05	1	HSPA1A
1.9016e-08	1.15027	0.228	0.149	7.99052e-05	1	DDX59-AS1
1.94996e-08	-3.2902	0.139	0.186	8.19373e-05	1	JDP2
2.00725e-08	-0.663385	0.333	0.423	8.43449e-05	1	LIX1L
2.03718e-08	-0.666757	0.379	0.463	8.56023e-05	1	POLR2H
2.15374e-08	-1.09446	0.386	0.485	9.05001e-05	1	HSPE1
2.16253e-08	2.22878	0.16	0.101	9.08696e-05	1	MFAP3L
2.22863e-08	-0.585607	0.323	0.266	9.36471e-05	1	LDB2
2.2361e-08	0.373635	0.457	0.371	9.39607e-05	1	ZNF891
2.28139e-08	0.873915	0.369	0.249	9.58642e-05	1	KRT18
2.35648e-08	-0.833051	0.358	0.465	9.90194e-05	1	PSMB1
2.37123e-08	-1.27038	0.433	0.367	9.96393e-05	1	GALNT7
2.39996e-08	1.45417	0.268	0.188	0.000100846	1	IFITM3
2.42094e-08	-2.30532	0.261	0.185	0.000101728	1	AC026471.1
2.446e-08	-0.703925	0.361	0.46	0.000102781	1	DNAJA1
2.44741e-08	-2.32814	0.261	0.181	0.00010284	1	RNF165
2.45612e-08	3.60093	0.228	0.176	0.000103206	1	MYO5B
2.48531e-08	-1.21246	0.319	0.414	0.000104433	1	IDI1
2.51174e-08	0.338226	0.475	0.374	0.000105543	1	MFSD14C
2.53587e-08	-2.12567	0.242	0.346	0.000106557	1	IGF2BP2
2.58761e-08	-2.06462	0.245	0.152	0.000108731	1	USP46-AS1
2.58967e-08	-4.66944	0.289	0.394	0.000108818	1	LIMS1
2.60263e-08	-1.12689	0.069	0.108	0.000109363	1	LINC00618
2.6297e-08	-1.31466	0.213	0.157	0.0001105	1	H1FX-AS1
2.72414e-08	1.09326	0.259	0.13	0.000114468	1	ARID5B
2.84149e-08	0.707636	0.169	0.124	0.000119399	1	LTBP1
2.84272e-08	-2.91393	0.321	0.415	0.000119451	1	ADGRG1
3.01501e-08	-0.652061	0.187	0.153	0.000126691	1	CAMK2N2
3.17952e-08	-0.915993	0.443	0.368	0.000133603	1	ATXN1
3.23813e-08	-1.38008	0.335	0.435	0.000136066	1	LRRC59
3.46279e-08	-0.598358	0.323	0.413	0.000145507	1	CREB1
3.63424e-08	-3.57652	0.15	0.302	0.000152711	1	CRYBG1
3.6478e-08	-0.834983	0.386	0.283	0.000153281	1	BBC3
3.67982e-08	-2.12413	0.185	0.12	0.000154626	1	FP326651.1
3.68008e-08	-0.465665	0.221	0.171	0.000154637	1	FBXO46
3.77318e-08	0.846272	0.163	0.147	0.000158549	1	NFKBIZ
3.86498e-08	-1.22412	0.267	0.228	0.000162406	1	IRF1
3.99531e-08	-0.812479	0.356	0.455	0.000167883	1	ADRM1
4.1099e-08	-2.54928	0.48	0.407	0.000172698	1	FGFR1
4.25428e-08	-0.831347	0.322	0.423	0.000178765	1	GNG2
4.26339e-08	-0.892336	0.137	0.183	0.000179148	1	ATP1A2
4.37295e-08	-1.32493	0.347	0.263	0.000183751	1	FAM92B
4.40735e-08	-1.14073	0.296	0.408	0.000185197	1	SPRED1
4.44581e-08	-4.20506	0.087	0.261	0.000186813	1	HIST1H4H
4.45913e-08	-0.577756	0.398	0.472	0.000187372	1	NDUFA5
4.57485e-08	3.6207	0.22	0.19	0.000192235	1	SH3BGR
4.60817e-08	-1.09363	0.232	0.201	0.000193635	1	PRKAG2-AS1
4.65561e-08	-1.77904	0.506	0.415	0.000195629	1	CDH2
4.67518e-08	-1.87945	0.226	0.17	0.000196451	1	AC105942.1
4.92228e-08	-0.283068	0.358	0.294	0.000206834	1	TRIB3
4.96439e-08	-1.20666	0.09	0.137	0.000208603	1	LINC01322
5.02392e-08	-3.0554	0.337	0.433	0.000211105	1	MAP2
5.03605e-08	-2.29415	0.199	0.134	0.000211615	1	RAB6B
5.06938e-08	-0.882373	0.289	0.391	0.000213015	1	CREM
5.73547e-08	1.2727	0.062	0.113	0.000241005	1	AP000692.1
5.83188e-08	0.550045	0.287	0.217	0.000245056	1	OSBPL10
5.86202e-08	-4.89616	0.094	0.223	0.000246322	1	CCND2
5.99677e-08	-2.0809	0.368	0.443	0.000251984	1	CHD7
6.00439e-08	-0.540305	0.386	0.456	0.000252304	1	POP7
6.05287e-08	-2.72037	0.194	0.144	0.000254342	1	ZNF852
6.10862e-08	1.26267	0.199	0.172	0.000256684	1	ZNF611
6.22863e-08	-0.955435	0.368	0.45	0.000261727	1	LINC01578
6.33172e-08	-1.10376	0.341	0.408	0.000266059	1	ALDOA
6.45371e-08	-1.01819	0.303	0.414	0.000271185	1	PLEKHO1
6.45461e-08	-0.328752	0.193	0.123	0.000271223	1	AHNAK2
6.52404e-08	-1.94257	0.361	0.439	0.00027414	1	TSC22D4
6.72768e-08	-2.96201	0.276	0.219	0.000282697	1	APOL4
7.13304e-08	-3.46912	0.289	0.333	0.00029973	1	ATP1B2
7.33601e-08	0.555116	0.234	0.256	0.000308259	1	HNMT
7.45314e-08	-0.768727	0.445	0.351	0.000313181	1	MIR4307HG
7.67459e-08	-1.14668	0.224	0.312	0.000322486	1	TNFRSF12A
7.6918e-08	-2.49226	0.283	0.396	0.000323209	1	DPY19L1
7.71661e-08	0.296424	0.407	0.355	0.000324252	1	DTL
7.97736e-08	-3.40135	0.075	0.171	0.000335209	1	BORA
8.09025e-08	-3.62805	0.108	0.246	0.000339952	1	NLGN3
8.21443e-08	-3.2365	0.308	0.396	0.00034517	1	BRD8
8.26624e-08	-1.46137	0.348	0.428	0.000347347	1	BAX
8.32359e-08	-0.631413	0.454	0.356	0.000349757	1	SEZ6L2
8.43415e-08	-1.14022	0.317	0.412	0.000354403	1	MMP16
8.69102e-08	-2.24157	0.224	0.153	0.000365197	1	KCTD7
8.72138e-08	-3.59331	0.323	0.42	0.000366472	1	UCHL1
8.7616e-08	-2.56679	0.224	0.353	0.000368163	1	LRRN1
9.16877e-08	0.479017	0.495	0.397	0.000385272	1	CAT
9.31154e-08	-0.996386	0.357	0.464	0.000391271	1	PFDN2
9.45383e-08	-1.07981	0.361	0.465	0.00039725	1	SEC61G
9.51186e-08	-0.742779	0.351	0.433	0.000399688	1	APC
9.6049e-08	-5.44566	0.278	0.374	0.000403598	1	PMEPA1
9.61358e-08	0.369058	0.48	0.387	0.000403963	1	LTA4H
9.7346e-08	-1.03159	0.137	0.142	0.000409048	1	STAC3
9.79634e-08	-0.628519	0.215	0.141	0.000411642	1	CLCN4
9.81951e-08	-0.508826	0.501	0.41	0.000412616	1	ID3
9.85641e-08	-1.10065	0.17	0.184	0.000414166	1	GMPR
9.87148e-08	-0.373404	0.128	0.18	0.0004148	1	ZNF22
9.89276e-08	-0.807933	0.34	0.453	0.000415694	1	SMARCA5
9.93337e-08	-1.52965	0.479	0.395	0.0004174	1	MIR99AHG
9.99981e-08	-0.547208	0.239	0.17	0.000420192	1	P2RY1
1.01199e-07	-3.21592	0.311	0.429	0.000425239	1	TRAF4
1.02194e-07	0.370845	0.468	0.399	0.000429419	1	TIPIN
1.03938e-07	-2.7936	0.255	0.167	0.000436748	1	AC025048.2
1.04162e-07	-0.534248	0.159	0.092	0.000437688	1	AL357568.2
1.05572e-07	1.06434	0.351	0.441	0.000443614	1	TUBB3
1.12034e-07	-0.514226	0.404	0.464	0.000470766	1	SNHG16
1.14675e-07	-1.10161	0.3	0.406	0.000481865	1	TMF1
1.15814e-07	-0.692455	0.233	0.34	0.00048665	1	SLCO4A1-AS1
1.16135e-07	-0.530212	0.388	0.464	0.000487997	1	SF3B1
1.16706e-07	-0.660533	0.359	0.437	0.000490397	1	CCDC34
1.18076e-07	-0.39944	0.359	0.451	0.000496154	1	VCP
1.18337e-07	-0.508447	0.307	0.248	0.000497252	1	KLF9
1.20115e-07	-1.60498	0.114	0.162	0.000504722	1	KAT2B
1.22593e-07	-2.88414	0.218	0.179	0.000515136	1	TRAC
1.24793e-07	-1.21278	0.224	0.145	0.000524381	1	GNAO1
1.26604e-07	-0.880558	0.328	0.398	0.000531989	1	MYO5A
1.26787e-07	0.310228	0.198	0.146	0.000532759	1	C2orf81
1.27119e-07	-0.675437	0.367	0.452	0.000534156	1	ARPC5
1.29122e-07	-1.63844	0.242	0.112	0.000542572	1	TMEM91
1.30912e-07	-1.29087	0.221	0.331	0.000550094	1	NET1
1.33413e-07	0.392226	0.212	0.124	0.000560601	1	CP
1.34574e-07	-3.16162	0.369	0.445	0.00056548	1	FLNA
1.37661e-07	-1.94882	0.447	0.389	0.000578453	1	NRIP1
1.38591e-07	-1.9807	0.193	0.135	0.000582361	1	AC010331.1
1.48333e-07	-2.60267	0.309	0.4	0.000623297	1	CADM1
1.54768e-07	-1.89671	0.35	0.427	0.000650337	1	AP1S2
1.58888e-07	-2.86048	0.283	0.362	0.000667649	1	PCDH9
1.59106e-07	-1.10088	0.173	0.145	0.000668563	1	KCNK7
1.64098e-07	-5.24425	0.07	0.214	0.00068954	1	GAS2L3
1.71613e-07	0.460032	0.159	0.107	0.00072112	1	HSBP1L1
1.72859e-07	-1.58439	0.385	0.46	0.000726352	1	MAP1B
1.81724e-07	-1.79399	0.314	0.261	0.000763605	1	GKAP1
1.87273e-07	-1.80371	0.329	0.413	0.000786921	1	VGLL4
1.90328e-07	-0.563146	0.314	0.372	0.00079976	1	GATAD2B
1.91939e-07	-4.4155	0.224	0.344	0.000806529	1	PLLP
1.92383e-07	-3.83885	0.254	0.367	0.000808395	1	SLC44A1
1.93853e-07	-2.60536	0.221	0.172	0.00081457	1	SMAD9
1.97789e-07	-1.80365	0.053	0.139	0.000831111	1	AC005674.2
1.99542e-07	1.25152	0.28	0.22	0.000838477	1	TMC7
2.05324e-07	-0.857291	0.252	0.183	0.00086277	1	C17orf98
2.0879e-07	-3.71243	0.205	0.195	0.000877337	1	PCSK6
2.11252e-07	-3.05603	0.235	0.145	0.000887682	1	CDC42EP2
2.13106e-07	0.614678	0.272	0.386	0.000895472	1	FBXO5
2.14351e-07	-0.814269	0.367	0.445	0.000900702	1	NT5DC2
2.18955e-07	-0.554304	0.158	0.154	0.000920049	1	AL356488.3
2.23458e-07	-0.366133	0.132	0.12	0.000938972	1	AC131097.2
2.25233e-07	1.48811	0.224	0.165	0.000946429	1	NUDT14
2.26592e-07	-0.573249	0.342	0.442	0.000952139	1	BRD7
2.31998e-07	0.331955	0.16	0.086	0.000974854	1	FAM241B
2.34233e-07	-1.97296	0.218	0.131	0.000984245	1	FRGCA
2.42073e-07	0.358995	0.457	0.389	0.00101719	1	RBBP8
2.58539e-07	-2.89523	0.13	0.107	0.00108638	1	COL16A1
2.6557e-07	-0.438865	0.379	0.458	0.00111593	1	DGUOK
2.68189e-07	-5.55386	0.326	0.397	0.00112693	1	FAM162A
2.72676e-07	-0.600517	0.383	0.48	0.00114578	1	PA2G4
2.73538e-07	-0.360287	0.335	0.407	0.00114941	1	PCLAF
2.77366e-07	0.401354	0.308	0.256	0.00116549	1	TK2
2.81585e-07	-6.14794	0.059	0.11	0.00118322	1	PRICKLE1
2.91614e-07	2.6576	0.372	0.259	0.00122536	1	DLX1
2.9275e-07	-0.492798	0.444	0.337	0.00123013	1	KLHDC8A
2.99853e-07	-8.21609	0.118	0.197	0.00125998	1	ANGPTL4
3.09018e-07	1.36756	0.11	0.116	0.00129849	1	SERPINA5
3.10634e-07	1.07495	0.278	0.206	0.00130528	1	AC064836.4
3.13722e-07	1.325	0.233	0.171	0.00131826	1	PPP2R2B
3.16586e-07	0.725516	0.456	0.351	0.0013303	1	SYNGR1
3.19647e-07	-1.56982	0.35	0.423	0.00134316	1	CTNNB1
3.27991e-07	-1.59321	0.338	0.426	0.00137822	1	CORO1C
3.68142e-07	-1.4236	0.151	0.118	0.00154693	1	OAS1
3.74956e-07	-0.543196	0.356	0.242	0.00157556	1	CREG1
4.0586e-07	-1.14296	0.382	0.466	0.00170542	1	PCM1
4.17691e-07	1.30575	0.444	0.376	0.00175514	1	RPRML
4.2387e-07	-0.96234	0.238	0.175	0.0017811	1	AC026471.2
4.26993e-07	-0.761922	0.198	0.143	0.00179423	1	DMPK
4.51862e-07	2.03235	0.07	0.11	0.00189873	1	ZNF718
4.69109e-07	-0.542983	0.381	0.449	0.00197119	1	CARHSP1
4.81253e-07	-0.76541	0.24	0.143	0.00202222	1	AL157778.1
4.8475e-07	1.67289	0.198	0.116	0.00203692	1	MROH1
4.925e-07	1.52326	0.192	0.119	0.00206948	1	AC008736.1
4.93635e-07	-2.66919	0.139	0.144	0.00207425	1	KLRK1
5.12079e-07	-3.8473	0.33	0.427	0.00215176	1	SDCBP
5.12415e-07	0.705136	0.402	0.337	0.00215317	1	CDC6
5.13629e-07	-1.15327	0.302	0.388	0.00215827	1	SOGA1
5.2018e-07	-0.314954	0.33	0.267	0.0021858	1	ADCY1
5.37073e-07	1.58183	0.104	0.101	0.00225678	1	TTC34
5.38554e-07	-3.718	0.299	0.39	0.002263	1	COL4A2
5.45984e-07	-1.78641	0.132	0.086	0.00229423	1	PLCL2
5.49394e-07	-1.21222	0.336	0.429	0.00230856	1	KMT2E
5.55402e-07	-0.535513	0.359	0.448	0.0023338	1	MRPL12
5.78142e-07	-0.651578	0.322	0.388	0.00242935	1	CCDC77
5.91718e-07	-2.1105	0.358	0.438	0.0024864	1	EIF1
6.07067e-07	0.568535	0.301	0.25	0.00255089	1	SLC38A1
6.12121e-07	0.256638	0.208	0.155	0.00257213	1	RTL5
6.14002e-07	-6.47543	0.289	0.362	0.00258003	1	ZNF395
6.34937e-07	-1.16669	0.309	0.422	0.00266801	1	PNO1
6.37966e-07	-0.279367	0.324	0.403	0.00268073	1	CDC42BPA
6.39256e-07	-5.11013	0.091	0.253	0.00268615	1	HIST1H2BC
6.61666e-07	3.61965	0.245	0.138	0.00278032	1	TLCD3B
6.77303e-07	-1.5694	0.248	0.147	0.00284603	1	AL359851.1
6.84787e-07	-0.586943	0.381	0.457	0.00287748	1	FXR1
6.85455e-07	-0.913714	0.359	0.472	0.00288028	1	PSMA7
7.21169e-07	-0.383355	0.407	0.482	0.00303035	1	HNRNPD
7.222e-07	2.07886	0.191	0.115	0.00303468	1	SLC27A3
7.28411e-07	-3.17093	0.294	0.408	0.00306078	1	LINC00461
7.37728e-07	-1.97096	0.304	0.393	0.00309993	1	TGIF1
7.42863e-07	-1.40723	0.137	0.132	0.00312151	1	FRY
7.83984e-07	-2.40885	0.307	0.263	0.0032943	1	ZFP30
7.85151e-07	-3.3531	0.091	0.145	0.00329921	1	SLC15A2
7.97896e-07	0.345304	0.511	0.441	0.00335276	1	RPL15
8.09898e-07	-0.691031	0.192	0.183	0.00340319	1	MT1F
8.09898e-07	-2.86043	0.379	0.459	0.00340319	1	EMP3
8.55134e-07	-0.404333	0.333	0.423	0.00359327	1	NSD2
8.65171e-07	0.35466	0.345	0.303	0.00363545	1	ARFRP1
8.68915e-07	-0.511796	0.48	0.391	0.00365118	1	NDUFAF6
8.82456e-07	-3.52764	0.172	0.145	0.00370808	1	SYNPO
8.90333e-07	-0.752382	0.331	0.422	0.00374118	1	TCOF1
9.05358e-07	-1.50121	0.17	0.145	0.00380432	1	AC027682.6
9.12258e-07	-1.46282	0.131	0.128	0.00383331	1	OSR1
9.21102e-07	-0.653982	0.369	0.431	0.00387047	1	CTSD
9.2764e-07	1.27895	0.468	0.399	0.00389794	1	MSI2
9.29012e-07	0.854234	0.2	0.135	0.00390371	1	BISPR
9.35845e-07	-0.255499	0.341	0.441	0.00393242	1	ISCA2
9.41938e-07	0.778001	0.324	0.243	0.00395803	1	MYB
9.47644e-07	0.726902	0.153	0.112	0.003982	1	EFNB2
9.77051e-07	-0.89389	0.322	0.417	0.00410557	1	FBLN1
1.00521e-06	-0.659274	0.221	0.125	0.00422388	1	TNFAIP8
1.01498e-06	-3.16648	0.333	0.397	0.00426495	1	TYMSOS
1.01746e-06	2.41509	0.19	0.138	0.00427535	1	TSACC
1.02945e-06	1.42323	0.205	0.148	0.00432576	1	CFAP44
1.03653e-06	-1.81628	0.219	0.158	0.0043555	1	LINC02301
1.03959e-06	0.513131	0.139	0.294	0.00436835	1	HIST1H2AC
1.07751e-06	-2.30779	0.333	0.441	0.00452768	1	RPS27L
1.08082e-06	-2.78214	0.214	0.349	0.00454159	1	CCNG2
1.08282e-06	0.277181	0.165	0.253	0.00455002	1	RECQL4
1.10597e-06	-0.458372	0.363	0.457	0.00464727	1	C20orf27
1.11135e-06	-1.18988	0.221	0.338	0.00466988	1	CENPL
1.11704e-06	0.666773	0.456	0.379	0.0046938	1	SLC2A4RG
1.13972e-06	-0.866566	0.181	0.124	0.00478911	1	GLP1R
1.14987e-06	-3.35471	0.252	0.318	0.00483176	1	CSPG5
1.15105e-06	-2.91692	0.393	0.475	0.00483669	1	BEX1
1.16507e-06	-0.622094	0.166	0.12	0.00489564	1	AC097382.3
1.18167e-06	-2.4889	0.292	0.39	0.00496539	1	RHOB
1.18303e-06	-3.18612	0.304	0.393	0.00497109	1	SH3BGRL3
1.18529e-06	-0.660393	0.361	0.441	0.0049806	1	FDFT1
1.19066e-06	-0.318339	0.377	0.46	0.00500317	1	FDPS
1.23034e-06	-2.26209	0.347	0.413	0.0051699	1	PHLDA1
1.23709e-06	-0.413687	0.336	0.413	0.00519825	1	PURB
1.24514e-06	0.333864	0.395	0.333	0.00523208	1	CC2D1A
1.25547e-06	-3.4306	0.309	0.26	0.0052755	1	SH3BP5
1.26348e-06	0.99895	0.17	0.14	0.00530913	1	SDC2
1.27202e-06	-1.04119	0.348	0.429	0.00534501	1	FERMT2
1.27809e-06	-1.95805	0.21	0.145	0.00537054	1	FAM66D
1.30027e-06	-1.88805	0.31	0.416	0.00546375	1	POU3F3
1.31906e-06	0.806042	0.447	0.326	0.00554268	1	ITGA2
1.32745e-06	0.869052	0.212	0.198	0.00557795	1	METTL7B
1.35328e-06	-1.44568	0.094	0.191	0.0056865	1	FAM110A
1.39949e-06	-1.03433	0.362	0.445	0.00588064	1	MRPS6
1.41069e-06	-3.46467	0.347	0.434	0.00592772	1	REV3L
1.51549e-06	0.341432	0.481	0.394	0.00636809	1	CCNG1
1.52086e-06	-1.89152	0.329	0.421	0.00639064	1	ARHGAP21
1.55716e-06	-0.452398	0.384	0.455	0.00654317	1	EPRS
1.60466e-06	-1.89161	0.177	0.117	0.00674279	1	TEKT2
1.61033e-06	1.4107	0.323	0.214	0.0067666	1	BX322234.1
1.64982e-06	-5.60177	0.329	0.402	0.00693254	1	IRX1
1.67448e-06	0.978122	0.137	0.078	0.00703618	1	MAGEA3
1.71581e-06	-1.55252	0.309	0.252	0.00720983	1	SYCE1L
1.75304e-06	-4.9029	0.071	0.162	0.00736629	1	SWAP70
1.77763e-06	-1.15292	0.427	0.497	0.0074696	1	MIF
1.81843e-06	-2.87353	0.267	0.218	0.00764104	1	AC091932.1
1.8669e-06	-1.61186	0.162	0.121	0.0078447	1	FLT3LG
1.91349e-06	-3.33112	0.328	0.409	0.00804048	1	FAM126A
1.94436e-06	-4.62266	0.105	0.172	0.00817019	1	RLBP1
1.97386e-06	0.897166	0.258	0.144	0.00829414	1	KCNH3
2.00078e-06	-3.24028	0.198	0.19	0.00840729	1	RIMKLA
2.03326e-06	-2.20376	0.239	0.177	0.00854375	1	PASK
2.085e-06	-0.732983	0.11	0.142	0.00876117	1	AC004540.1
2.09764e-06	-0.85513	0.215	0.181	0.00881429	1	AL354740.1
2.12262e-06	0.89586	0.418	0.355	0.00891923	1	RGS16
2.13162e-06	-4.90691	0.363	0.455	0.00895708	1	CST3
2.1388e-06	-0.804996	0.329	0.28	0.00898725	1	DYNLT3
2.15404e-06	-0.594944	0.427	0.489	0.00905126	1	HSP90AB1
2.21106e-06	-2.39079	0.34	0.399	0.00929087	1	RFX4
2.229e-06	0.613423	0.262	0.182	0.00936627	1	UBR5-AS1
2.26446e-06	-1.60953	0.273	0.375	0.00951527	1	RAD51AP1
2.30075e-06	-0.957014	0.341	0.427	0.00966775	1	TSC22D1
2.31192e-06	0.413411	0.448	0.386	0.00971468	1	HLA-E
2.39705e-06	-0.89603	0.178	0.156	0.0100724	1	C17orf100
2.39868e-06	-3.00545	0.117	0.141	0.0100793	1	TCP11L2
2.48395e-06	-2.10069	0.323	0.418	0.0104376	1	ADAM9
2.53424e-06	-0.663574	0.115	0.114	0.0106489	1	KDR
2.55217e-06	-0.674422	0.326	0.4	0.0107242	1	LINGO1
2.55375e-06	-0.260266	0.379	0.475	0.0107309	1	SEC61B
2.60331e-06	-0.505199	0.372	0.469	0.0109391	1	PPM1G
2.60347e-06	-0.738607	0.153	0.133	0.0109398	1	LUCAT1
2.66264e-06	-4.63431	0.125	0.139	0.0111884	1	APLN
2.74672e-06	-0.287316	0.361	0.402	0.0115417	1	MPP6
2.77684e-06	0.520714	0.201	0.136	0.0116683	1	GPR158-AS1
2.82028e-06	-1.32081	0.355	0.42	0.0118508	1	RIOK1
2.8377e-06	-0.460549	0.393	0.457	0.011924	1	CDC37
2.9942e-06	-2.34334	0.221	0.154	0.0125816	1	AC233296.1
3.03679e-06	-0.745364	0.378	0.444	0.0127606	1	PSAP
3.122e-06	-0.716854	0.404	0.466	0.0131186	1	TUFM
3.16148e-06	-4.68173	0.081	0.107	0.0132846	1	RAB30
3.17138e-06	-0.630985	0.354	0.425	0.0133261	1	MCRIP1
3.17663e-06	-1.67886	0.404	0.47	0.0133482	1	MT-ND4L
3.19929e-06	-1.85435	0.31	0.403	0.0134434	1	SPRY2
3.23912e-06	-2.04452	0.174	0.108	0.0136108	1	TGFBR3
3.38105e-06	-1.26914	0.254	0.177	0.0142072	1	NRBP2
3.43246e-06	-1.52717	0.314	0.407	0.0144232	1	CDC25B
3.44507e-06	1.46443	0.187	0.117	0.0144762	1	PTGR1
3.46659e-06	0.341383	0.176	0.125	0.0145666	1	SUMO4
3.50019e-06	-0.524015	0.386	0.468	0.0147078	1	PRDX4
3.5285e-06	-0.507682	0.386	0.468	0.0148268	1	ATP5MC3
3.5285e-06	-3.01325	0.333	0.42	0.0148268	1	CYTL1
3.53324e-06	-3.29392	0.152	0.109	0.0148467	1	PROSER2
3.62313e-06	-1.07322	0.234	0.142	0.0152244	1	APOBEC3D
3.64217e-06	-0.511212	0.329	0.409	0.0153044	1	KMT2C
3.65819e-06	-0.973274	0.327	0.408	0.0153717	1	NDE1
3.71002e-06	2.5013	0.169	0.143	0.0155895	1	DLGAP1-AS1
3.79336e-06	-1.72077	0.482	0.418	0.0159397	1	MAP4K4
3.85756e-06	-1.11862	0.309	0.42	0.0162095	1	RHOC
3.96064e-06	1.71916	0.304	0.212	0.0166426	1	ARHGAP26
3.98065e-06	-0.285602	0.278	0.364	0.0167267	1	LENG1
4.02853e-06	-1.00433	0.101	0.194	0.0169279	1	AC110597.1
4.04519e-06	-1.16842	0.283	0.37	0.0169979	1	SLC7A5
4.18539e-06	0.257167	0.342	0.278	0.017587	1	NUPR1
4.19148e-06	0.848848	0.15	0.159	0.0176126	1	KCNJ2
4.21185e-06	1.60093	0.473	0.383	0.0176982	1	TXNIP
4.28801e-06	-4.63527	0.35	0.432	0.0180182	1	PANTR1
4.35916e-06	-2.77789	0.126	0.108	0.0183172	1	KBTBD11-OT1
4.35942e-06	-0.55293	0.145	0.131	0.0183183	1	EVI5L
4.52942e-06	-2.29704	0.402	0.344	0.0190326	1	ANK2
4.59497e-06	-2.42104	0.135	0.095	0.0193081	1	LINC02709
4.64683e-06	-2.56659	0.273	0.18	0.019526	1	RSPH9
4.68905e-06	0.773756	0.153	0.13	0.0197034	1	NOMO2
4.74193e-06	-2.69822	0.183	0.255	0.0199256	1	NDUFA4L2
4.82608e-06	-2.65617	0.219	0.181	0.0202792	1	AC099778.1
4.87985e-06	-0.566716	0.384	0.295	0.0205051	1	CRB2
4.88396e-06	-3.28655	0.234	0.148	0.0205224	1	IFIH1
4.88573e-06	-0.708839	0.359	0.32	0.0205298	1	IFITM2
4.9849e-06	0.411704	0.479	0.43	0.0209466	1	CAMLG
5.05128e-06	-0.606154	0.37	0.465	0.0212255	1	SLIRP
5.09702e-06	2.1864	0.141	0.11	0.0214177	1	RHEBL1
5.1185e-06	-1.4181	0.307	0.4	0.0215079	1	TMEM64
5.27954e-06	-0.851064	0.446	0.392	0.0221846	1	ARHGEF10
5.37056e-06	-0.520685	0.361	0.432	0.0225671	1	PPIL4
5.39314e-06	-0.618652	0.327	0.295	0.022662	1	LRRCC1
5.47454e-06	2.1718	0.169	0.114	0.023004	1	CCNJL
5.52825e-06	0.281792	0.438	0.371	0.0232297	1	LINC00342
5.62336e-06	-0.402275	0.393	0.47	0.0236294	1	TRAPPC5
5.66456e-06	-2.75183	0.17	0.164	0.0238025	1	SPON2
5.68288e-06	-2.14685	0.198	0.174	0.0238795	1	AC108047.1
5.79022e-06	-3.19839	0.201	0.268	0.0243305	1	NCALD
5.84479e-06	-0.876929	0.311	0.408	0.0245598	1	DYNLL2
5.86753e-06	-1.62054	0.087	0.132	0.0246553	1	LINC00824
6.03231e-06	-2.02306	0.23	0.372	0.0253478	1	GPSM2
6.2923e-06	-0.874875	0.493	0.413	0.0264402	1	CYB5A
6.34572e-06	0.583607	0.28	0.198	0.0266647	1	C16orf46
6.35328e-06	-1.14506	0.327	0.414	0.0266965	1	SALL1
6.40414e-06	-0.427191	0.434	0.373	0.0269102	1	AL110292.1
6.43929e-06	-2.04486	0.157	0.104	0.0270579	1	TRIM7
6.47617e-06	-2.50633	0.317	0.366	0.0272129	1	COL9A3
6.4804e-06	0.610587	0.131	0.115	0.0272307	1	FAM110B
6.52099e-06	0.2546	0.464	0.397	0.0274012	1	RAC3
6.57627e-06	-3.6361	0.096	0.136	0.0276335	1	CEP126
6.83628e-06	-0.440315	0.259	0.19	0.0287261	1	OSR2
7.05494e-06	-0.747213	0.232	0.216	0.0296449	1	TXLNB
7.16443e-06	-2.88526	0.393	0.347	0.0301049	1	HES4
7.19504e-06	1.19117	0.467	0.405	0.0302335	1	RBP1
7.27382e-06	-2.25165	0.301	0.413	0.0305646	1	DDAH2
7.33519e-06	-2.76743	0.211	0.151	0.0308225	1	SLC16A9
7.56326e-06	-1.40315	0.288	0.378	0.0317808	1	SAP30L
7.68935e-06	-0.638557	0.391	0.459	0.0323107	1	BRI3
7.73213e-06	-3.37638	0.303	0.231	0.0324904	1	PCDH19
7.7504e-06	-0.55996	0.179	0.162	0.0325672	1	TMEM178B
7.7504e-06	-0.947494	0.296	0.413	0.0325672	1	RAB8B
7.76413e-06	0.617633	0.267	0.367	0.0326249	1	KCNF1
7.8276e-06	-0.950892	0.206	0.212	0.0328916	1	AC244502.1
7.88552e-06	-3.02063	0.129	0.118	0.0331349	1	RTN2
7.88598e-06	1.398	0.509	0.426	0.0331369	1	EEF1A2
7.99457e-06	-1.91565	0.396	0.45	0.0335932	1	HNRNPA3
7.99786e-06	-0.444434	0.196	0.152	0.033607	1	AGFG2
8.10744e-06	2.14297	0.268	0.125	0.0340675	1	PAK3
8.23734e-06	-0.52607	0.297	0.351	0.0346133	1	CDC45
8.27475e-06	-1.4446	0.15	0.113	0.0347705	1	MESP2
8.34662e-06	-1.20474	0.358	0.447	0.0350725	1	EIF4EBP1
8.43593e-06	3.14926	0.186	0.11	0.0354478	1	CYP4F11
8.4394e-06	-2.67322	0.152	0.112	0.0354624	1	FBLN2
8.50513e-06	-0.267843	0.164	0.17	0.0357386	1	ST3GAL6
8.53667e-06	-0.545732	0.205	0.175	0.0358711	1	LINC00630
8.67466e-06	-1.9902	0.265	0.193	0.0364509	1	FAM111A
8.68639e-06	1.03862	0.197	0.159	0.0365002	1	PAIP2B
9.04624e-06	1.31005	0.163	0.117	0.0380123	1	MARC1
9.05738e-06	-1.20456	0.293	0.333	0.0380591	1	YPEL5
9.22228e-06	-1.01943	0.169	0.076	0.038752	1	B4GALNT3
9.52279e-06	-5.11106	0.163	0.286	0.0400148	1	EYA2
9.53282e-06	-0.551781	0.493	0.443	0.0400569	1	DCTPP1
9.90177e-06	-2.95692	0.348	0.418	0.0416072	1	PIM3
1.00884e-05	-0.422314	0.141	0.153	0.0423914	1	FGF1
1.03535e-05	-1.01136	0.267	0.208	0.0435053	1	S100A2
1.03565e-05	-1.80007	0.101	0.13	0.043518	1	AC007038.1
1.03825e-05	-0.678433	0.205	0.212	0.0436271	1	AK9
1.04668e-05	-0.664083	0.186	0.179	0.0439817	1	PCOLCE
1.06036e-05	0.452906	0.457	0.38	0.0445563	1	UTP14A
1.06252e-05	-0.955103	0.07	0.105	0.0446471	1	AL391422.4
1.06512e-05	-1.44479	0.155	0.138	0.0447564	1	PIK3IP1
1.07003e-05	-0.726849	0.191	0.176	0.0449625	1	HCFC2
1.07215e-05	-0.623412	0.336	0.424	0.0450515	1	CREBBP
1.07921e-05	-1.41789	0.331	0.279	0.0453486	1	AL590062.1
1.08841e-05	-0.402553	0.356	0.275	0.0457351	1	HSPB6
1.11958e-05	-0.937227	0.206	0.324	0.0470446	1	C2orf80
1.12596e-05	-1.96308	0.08	0.127	0.0473129	1	AL672277.1
1.12668e-05	-0.499949	0.386	0.466	0.0473431	1	SRSF7
1.12871e-05	-0.48281	0.347	0.429	0.0474284	1	YIPF6
1.13311e-05	-0.470293	0.377	0.451	0.0476131	1	AHSA1
1.1395e-05	-2.60572	0.149	0.133	0.0478818	1	LAG3
1.15755e-05	-0.334785	0.358	0.269	0.0486401	1	SLC9A3R2
1.15761e-05	-0.538146	0.187	0.109	0.0486429	1	ZNF816
1.18557e-05	-0.895937	0.218	0.212	0.0498178	1	CLGN
1.18839e-05	-1.02996	0.171	0.18	0.0499362	1	AC022211.2
1.20369e-05	-3.87303	0.097	0.178	0.050579	1	NLGN1
1.21558e-05	0.485625	0.347	0.417	0.0510788	1	UBL3
1.21769e-05	-0.771883	0.344	0.415	0.0511675	1	AC027644.3
1.23485e-05	-0.975995	0.203	0.155	0.0518883	1	LNX2
1.25469e-05	2.67595	0.21	0.171	0.0527223	1	VSNL1
1.25542e-05	-0.417383	0.328	0.412	0.0527527	1	IFNAR1
1.26378e-05	-0.688363	0.174	0.128	0.0531042	1	PHYHD1
1.26897e-05	-1.0557	0.194	0.167	0.0533222	1	HHLA3
1.26927e-05	-3.79855	0.417	0.462	0.0533346	1	TMSB10
1.28355e-05	-2.2067	0.119	0.125	0.0539349	1	ZNF883
1.29919e-05	0.524978	0.272	0.216	0.0545921	1	THSD7A
1.30129e-05	-0.267175	0.342	0.401	0.0546803	1	NOTCH1
1.36155e-05	0.91745	0.251	0.19	0.0572124	1	SIPA1L3
1.36657e-05	-2.33896	0.122	0.105	0.0574234	1	ARG2
1.38159e-05	-6.4834	0.239	0.345	0.0580543	1	SLC2A1
1.48146e-05	-0.883823	0.104	0.141	0.0622511	1	ALK
1.49716e-05	-4.96312	0.093	0.213	0.0629108	1	SCN1A
1.5068e-05	-0.824746	0.384	0.452	0.0633156	1	CDV3
1.5224e-05	-1.50578	0.294	0.222	0.0639714	1	TCF7L1
1.52852e-05	-2.8599	0.341	0.429	0.0642282	1	SPTBN1
1.63372e-05	-0.388231	0.251	0.296	0.0686488	1	ADAM22
1.66143e-05	-4.54818	0.165	0.126	0.0698134	1	SPEF1
1.687e-05	-0.507608	0.34	0.442	0.0708877	1	BMS1
1.71274e-05	-1.46201	0.319	0.366	0.0719695	1	LDLR
1.73886e-05	-2.27384	0.269	0.358	0.073067	1	TFPI
1.77603e-05	-0.660084	0.46	0.388	0.0746287	1	MIR762HG
1.78706e-05	-1.12826	0.364	0.296	0.0750923	1	TIAM2
1.82303e-05	-3.07018	0.193	0.109	0.0766039	1	AC092171.5
1.84049e-05	-2.41035	0.198	0.154	0.0773376	1	SLC25A5-AS1
1.86149e-05	-0.631997	0.374	0.408	0.0782197	1	SPPL3
1.86487e-05	-0.568475	0.211	0.189	0.0783618	1	FAIM
1.9191e-05	-2.66451	0.379	0.429	0.0806406	1	AEBP1
1.94744e-05	0.334631	0.206	0.129	0.0818313	1	PCDHA4
1.95351e-05	-4.78662	0.42	0.378	0.0820863	1	CLU
1.98535e-05	-1.47472	0.315	0.402	0.0834246	1	JUN
1.98962e-05	-1.46646	0.259	0.378	0.0836039	1	EYA1
2.00497e-05	-0.379316	0.359	0.429	0.0842489	1	GOLIM4
2.00656e-05	-1.20984	0.101	0.114	0.0843155	1	C1QTNF4
2.01382e-05	-0.756897	0.303	0.255	0.0846209	1	ARHGAP22
2.03417e-05	-5.64506	0.301	0.379	0.0854758	1	NUDT4
2.11883e-05	-1.98297	0.344	0.286	0.0890334	1	NPEPL1
2.12158e-05	-0.378283	0.445	0.39	0.0891488	1	ZNF37A
2.16308e-05	-0.359661	0.274	0.224	0.0908927	1	AC034236.2
2.1737e-05	-0.298088	0.269	0.342	0.0913389	1	MAPKAPK2
2.18917e-05	-0.505931	0.424	0.33	0.0919888	1	PRH1
2.19694e-05	-1.79626	0.245	0.333	0.0923154	1	GNG7
2.23707e-05	1.26395	0.18	0.133	0.0940019	1	ZNF443
2.25347e-05	-0.563948	0.355	0.412	0.094691	1	ZNF148
2.26388e-05	0.67683	0.255	0.272	0.0951282	1	TRIM9
2.27752e-05	-3.21903	0.214	0.216	0.0957015	1	VWA1
2.28444e-05	0.352364	0.478	0.383	0.0959921	1	CASD1
2.29356e-05	0.91298	0.465	0.408	0.0963755	1	HELLS
2.30001e-05	-4.38151	0.07	0.137	0.0966463	1	MIR210HG
2.30259e-05	-2.39302	0.076	0.112	0.0967549	1	TRIM34
2.37552e-05	-3.95023	0.365	0.431	0.0998192	1	HSPA5
2.38766e-05	1.05205	0.345	0.281	0.100329	1	AMOTL1
2.40147e-05	-1.14652	0.447	0.399	0.10091	1	AKAP9
2.40363e-05	-1.31804	0.278	0.213	0.101	1	EGFL7
2.4039e-05	-0.308276	0.337	0.423	0.101012	1	PDLIM5
2.41401e-05	-0.574506	0.306	0.389	0.101437	1	TTF2
2.422e-05	-1.77251	0.143	0.147	0.101772	1	AC009506.1
2.46852e-05	-2.06154	0.396	0.454	0.103727	1	METRN
2.46852e-05	-3.79836	0.322	0.236	0.103727	1	SVIL
2.55241e-05	-0.815295	0.136	0.124	0.107252	1	LRRN3
2.58251e-05	-3.87342	0.303	0.379	0.108517	1	KDM5B
2.61266e-05	-0.421369	0.226	0.296	0.109784	1	CDKN2A
2.63872e-05	-0.576686	0.397	0.452	0.110879	1	CANX
2.65672e-05	-2.25942	0.094	0.159	0.111636	1	NDUFV2-AS1
2.72628e-05	-4.41132	0.169	0.197	0.114558	1	IFI27L2
2.80659e-05	-5.40064	0.287	0.378	0.117933	1	PTPRD
2.81941e-05	-0.484763	0.222	0.183	0.118472	1	ZNF83
2.86106e-05	1.05233	0.269	0.21	0.120222	1	IKBKE
2.92123e-05	0.261625	0.114	0.101	0.12275	1	NRXN2
3.05263e-05	-2.91359	0.155	0.116	0.128271	1	TMEM121B
3.05618e-05	0.763361	0.217	0.152	0.128421	1	AC116407.2
3.06058e-05	-3.02871	0.194	0.17	0.128605	1	KBTBD11
3.0779e-05	-3.01035	0.141	0.166	0.129333	1	ATF3
3.09395e-05	-2.55279	0.118	0.138	0.130008	1	PAQR6
3.10114e-05	-0.644192	0.365	0.435	0.13031	1	PSMD14
3.11524e-05	-1.73751	0.283	0.366	0.130902	1	NUMA1
3.14257e-05	-0.986121	0.211	0.169	0.132051	1	ZNF814
3.31687e-05	-0.557376	0.371	0.443	0.139375	1	NFIB
3.35363e-05	-6.2884	0.26	0.347	0.14092	1	INSIG2
3.38555e-05	-1.65743	0.326	0.41	0.142261	1	SPATA6
3.50804e-05	-2.14814	0.355	0.426	0.147408	1	ARMCX3
3.54447e-05	-1.13212	0.397	0.302	0.148939	1	ARHGAP18
3.60196e-05	1.43508	0.165	0.097	0.151354	1	AP001469.3
3.64112e-05	-2.22086	0.124	0.175	0.153	1	NRGN
3.64711e-05	-1.78282	0.078	0.206	0.153252	1	DOCK10
3.64952e-05	-1.03664	0.367	0.437	0.153353	1	VCAN
3.73248e-05	-3.22705	0.166	0.145	0.156839	1	CYBRD1
3.95946e-05	3.01867	0.255	0.174	0.166377	1	SETDB2
3.97963e-05	-3.08842	0.169	0.137	0.167224	1	AC109347.1
4.09374e-05	-2.80598	0.201	0.325	0.172019	1	AC097534.2
4.09821e-05	-0.617299	0.304	0.393	0.172207	1	GJC1
4.14766e-05	-3.39399	0.133	0.166	0.174285	1	FSTL1
4.33795e-05	0.941583	0.169	0.117	0.182281	1	INPP4B
4.36113e-05	-4.60591	0.126	0.169	0.183255	1	ADCYAP1R1
4.46712e-05	-1.59502	0.351	0.407	0.187708	1	BMERB1
4.46809e-05	3.24077	0.432	0.367	0.187749	1	CASP8AP2
4.59968e-05	0.444082	0.186	0.131	0.193278	1	CCDC168
4.78543e-05	3.01531	0.201	0.204	0.201084	1	FAM114A1
4.93171e-05	-1.68829	0.194	0.185	0.207231	1	TMEM185B
4.98338e-05	-3.92264	0.123	0.137	0.209402	1	AC048341.2
5.00549e-05	-1.95131	0.306	0.373	0.210331	1	CEP152
5.10393e-05	0.549031	0.162	0.164	0.214467	1	ZNF577
5.18545e-05	-2.53444	0.156	0.131	0.217893	1	ZNF235
5.19412e-05	0.296175	0.472	0.4	0.218257	1	AHI1
5.26565e-05	-0.330349	0.37	0.397	0.221263	1	MED1
5.28923e-05	-2.2622	0.158	0.108	0.222253	1	ZNF823
5.30234e-05	-0.579017	0.125	0.14	0.222804	1	DUSP10
5.38657e-05	-0.86204	0.289	0.191	0.226344	1	PTGDS
5.4226e-05	-2.16017	0.299	0.351	0.227857	1	IRF9
5.43222e-05	-0.615218	0.363	0.426	0.228262	1	RRM1
5.52582e-05	-1.00818	0.208	0.169	0.232195	1	AC106820.4
5.5702e-05	-2.49271	0.087	0.133	0.23406	1	PIGV
5.58456e-05	2.6128	0.336	0.304	0.234663	1	FIGNL1
5.79658e-05	2.52578	0.21	0.164	0.243572	1	BAHD1
5.84865e-05	-2.83729	0.107	0.132	0.24576	1	CORO2A
5.85366e-05	-1.69638	0.303	0.232	0.245971	1	SYNM
5.87438e-05	1.5742	0.203	0.116	0.246841	1	AC127024.5
5.92711e-05	0.315729	0.461	0.412	0.249057	1	TMEM219
5.93948e-05	0.688758	0.094	0.125	0.249577	1	TRG-AS1
5.98956e-05	1.51678	0.174	0.124	0.251681	1	SH3BGRL2
6.04004e-05	2.7769	0.237	0.154	0.253803	1	ZNF862
6.08475e-05	-1.47421	0.377	0.435	0.255681	1	MAGED2
6.13631e-05	-2.98891	0.412	0.465	0.257848	1	FTH1
6.2161e-05	-3.64542	0.351	0.439	0.2612	1	QKI
6.30829e-05	-1.51827	0.245	0.342	0.265074	1	CNTRL
6.35826e-05	-1.28089	0.227	0.166	0.267174	1	AC023481.1
6.41748e-05	0.883827	0.333	0.407	0.269663	1	DHFR
6.68803e-05	-1.70581	0.171	0.163	0.281031	1	NKAIN3
6.69087e-05	-0.557226	0.39	0.442	0.28115	1	RAB13
6.79476e-05	-0.636594	0.317	0.393	0.285516	1	CPNE2
6.80126e-05	-4.10076	0.3	0.391	0.285789	1	SPRY1
6.86365e-05	-3.77032	0.125	0.125	0.288411	1	FES
6.92659e-05	3.64853	0.35	0.426	0.291055	1	WDR60
6.99637e-05	-2.56657	0.203	0.19	0.293988	1	PGBD4
7.17927e-05	-2.03908	0.164	0.15	0.301673	1	RAB32
7.26067e-05	-0.416731	0.343	0.438	0.305093	1	ARMC1
7.41474e-05	-1.35962	0.179	0.149	0.311567	1	AL162377.1
7.47691e-05	-2.80183	0.166	0.19	0.31418	1	NECTIN3
7.5054e-05	-1.92667	0.067	0.138	0.315377	1	SMAD7
7.5607e-05	-0.550476	0.157	0.119	0.317701	1	SRRM2-AS1
7.5607e-05	1.9445	0.153	0.132	0.317701	1	TBC1D8
7.5619e-05	-2.3722	0.131	0.164	0.317751	1	GGCT
7.5891e-05	-1.48286	0.155	0.141	0.318894	1	STK26
7.74443e-05	-0.665541	0.372	0.441	0.325421	1	ZEB1
7.7616e-05	-0.252014	0.198	0.133	0.326142	1	PRIMA1
7.78414e-05	-1.01784	0.218	0.148	0.327089	1	C5orf56
8.00158e-05	-2.97131	0.301	0.354	0.336227	1	LRIG1
8.16445e-05	-2.90107	0.073	0.11	0.34307	1	NANOS1
8.38883e-05	-0.484921	0.407	0.472	0.352499	1	CCT2
8.57531e-05	-2.04149	0.328	0.28	0.360335	1	LYPD1
8.81127e-05	-0.31468	0.39	0.455	0.370249	1	MCM7
8.83113e-05	0.965607	0.174	0.178	0.371084	1	PCTP
9.04341e-05	-1.22379	0.233	0.199	0.380004	1	USP49
9.08036e-05	1.16749	0.181	0.119	0.381557	1	AP000350.5
9.35818e-05	-5.80739	0.313	0.387	0.393231	1	BNIP3L
9.49934e-05	-1.27868	0.232	0.197	0.399162	1	AC044849.1
9.6014e-05	-3.1926	0.391	0.423	0.403451	1	IER2
9.65257e-05	-2.83701	0.219	0.149	0.405601	1	ARHGEF4
9.65709e-05	1.20726	0.263	0.191	0.405791	1	AL391840.3
9.8434e-05	0.584039	0.289	0.206	0.41362	1	RGMA
9.89373e-05	-1.36603	0.28	0.374	0.415734	1	MCAM
0.000100733	-2.05987	0.444	0.392	0.423282	1	CD59
0.00010355	2.59264	0.141	0.096	0.435117	1	LKAAEAR1
0.000103916	-1.83865	0.145	0.097	0.436655	1	CD37
0.000106375	-2.36221	0.226	0.184	0.446986	1	ST3GAL5
0.000107571	0.775974	0.212	0.179	0.452015	1	CYP2R1
0.000107616	-2.45921	0.287	0.362	0.452202	1	ARHGAP42
0.000108837	-3.8133	0.262	0.355	0.457334	1	HSPA1B
0.000109255	-3.15469	0.1	0.133	0.459088	1	FERMT3
0.00011022	-3.52016	0.112	0.153	0.463143	1	CSRNP1
0.000111279	-2.46448	0.31	0.229	0.467594	1	ZBTB40
0.000111532	-0.673777	0.315	0.383	0.468658	1	AARS
0.000113467	-0.976714	0.406	0.47	0.476788	1	NCL
0.000113526	2.23345	0.374	0.345	0.477035	1	CLSPN
0.000114125	-2.6773	0.317	0.389	0.479553	1	KANK1
0.000114727	-0.577772	0.513	0.43	0.482083	1	ATRX
0.000115893	-1.8839	0.292	0.383	0.486982	1	RIT1
0.000117578	-0.613117	0.403	0.455	0.494061	1	CENPX
0.000117869	-0.456322	0.315	0.404	0.495284	1	TMEM121
0.000117881	0.871982	0.2	0.126	0.495335	1	TOM1L1
0.000118008	0.608037	0.201	0.178	0.495871	1	TCF19
0.000118361	-0.548807	0.39	0.433	0.497355	1	ATP6V1D
0.000119593	-0.258231	0.361	0.338	0.502528	1	SULT1A1
0.000125861	1.48638	0.308	0.355	0.528868	1	KDM6B
0.000127538	1.14977	0.413	0.383	0.535915	1	VCL
0.000128562	-0.36371	0.225	0.221	0.540218	1	HIVEP3
0.000129488	-0.38845	0.393	0.447	0.544108	1	EIF3B
0.00013058	-1.35542	0.129	0.127	0.548698	1	SRPX2
0.000132012	-0.764642	0.179	0.159	0.554714	1	DZANK1
0.000135812	-0.50051	0.226	0.178	0.570684	1	DCUN1D2
0.000136501	1.58947	0.104	0.163	0.573577	1	ZNF552
0.000137277	-0.309145	0.163	0.147	0.576838	1	AC105429.1
0.000137502	-0.659489	0.326	0.41	0.577782	1	ERI1
0.000138474	-1.92133	0.368	0.421	0.581866	1	SLC6A8
0.00014008	-1.82938	0.307	0.377	0.588614	1	INSIG1
0.000142878	0.265817	0.423	0.382	0.600372	1	RFLNB
0.000143534	-2.61555	0.383	0.339	0.603131	1	IER3
0.000143886	-2.03516	0.323	0.395	0.604607	1	ZNF462
0.000144782	-3.09781	0.189	0.111	0.608374	1	CDNF
0.000150846	-0.454353	0.333	0.403	0.633857	1	PSME4
0.000152054	-2.58456	0.047	0.186	0.638929	1	HIST1H2AM
0.000152471	-0.495194	0.352	0.41	0.640683	1	BMP7
0.000152579	-0.594948	0.426	0.374	0.641138	1	STK33
0.000155501	-4.12853	0.3	0.373	0.653417	1	NCAN
0.000156704	0.284413	0.362	0.34	0.65847	1	PTX3
0.000157508	2.1961	0.247	0.194	0.661848	1	PIK3CD-AS2
0.000160048	-0.661225	0.303	0.387	0.672523	1	AC012360.3
0.000160706	-1.44487	0.199	0.148	0.675285	1	AC104162.2
0.00016243	-1.13279	0.406	0.47	0.68253	1	RBM25
0.000163146	-0.384355	0.208	0.281	0.685539	1	ACAD11
0.000167234	-2.83376	0.215	0.171	0.702719	1	CSRNP3
0.000167471	-0.377961	0.349	0.416	0.703713	1	PAXBP1
0.000167903	1.39495	0.179	0.116	0.705527	1	PRSS36
0.000169101	-3.12641	0.296	0.375	0.710564	1	SMIM3
0.000169494	-2.13797	0.344	0.403	0.712214	1	AC090692.1
0.000173977	-1.06113	0.5	0.435	0.731052	1	GABARAP
0.000176092	-1.86104	0.138	0.173	0.739938	1	VIM-AS1
0.000176944	-2.57413	0.381	0.445	0.743521	1	TCF4
0.000178625	-2.8069	0.334	0.379	0.750584	1	SKIL
0.000178967	-0.889508	0.137	0.119	0.752019	1	TAS2R30
0.000181266	1.29905	0.167	0.108	0.76168	1	AC093702.1
0.000181485	-1.67633	0.395	0.349	0.762599	1	ALPK2
0.000183169	-0.300442	0.52	0.457	0.769678	1	MT-ND5
0.000184036	-4.82829	0.169	0.257	0.773318	1	TPST2
0.000188124	-0.324406	0.227	0.223	0.790495	1	HSPA4L
0.000190285	-0.618839	0.347	0.41	0.799578	1	MIDN
0.000190686	-1.87403	0.122	0.094	0.801261	1	USP20
0.000191307	-1.08768	0.181	0.283	0.803874	1	CANT1
0.000191307	-1.80759	0.347	0.303	0.803874	1	AC106791.1
0.000193339	-1.57684	0.307	0.37	0.812409	1	CNN2
0.000193823	-0.452304	0.407	0.37	0.814445	1	PAQR4
0.000195263	-1.15958	0.22	0.238	0.820496	1	TRPM8
0.000197009	-0.43791	0.351	0.399	0.827831	1	COMMD8
0.000197462	-2.64643	0.183	0.132	0.829737	1	CRY2
0.000197581	-1.36369	0.329	0.374	0.830234	1	TAGLN3
0.000197798	-1.53216	0.101	0.131	0.831148	1	KLRC2
0.000200875	-3.03328	0.056	0.108	0.844075	1	VWCE
0.000200985	-2.89661	0.252	0.261	0.844539	1	RASEF
0.000202637	-0.579641	0.409	0.463	0.85148	1	HNRNPU
0.000204526	-0.276282	0.406	0.467	0.859418	1	KTN1
0.000205835	-0.587005	0.35	0.401	0.86492	1	UBA6
0.00020639	-1.58961	0.358	0.265	0.867252	1	FAM227A
0.000208894	1.00414	0.432	0.407	0.877772	1	GINS2
0.000213583	-1.05114	0.319	0.413	0.897476	1	IRF2BP2
0.000219687	-1.64912	0.144	0.171	0.923125	1	ZNF583
0.000220561	-0.438322	0.351	0.419	0.926799	1	SMIM30
0.000222971	-2.59696	0.42	0.358	0.936926	1	KLF10
0.000223148	-1.39885	0.327	0.393	0.93767	1	AC005921.2
0.000225317	-0.431142	0.221	0.21	0.946782	1	SVEP1
0.000236179	-2.67901	0.125	0.118	0.992422	1	CSGALNACT1
0.000239635	0.435304	0.382	0.349	1	1	PROX1
0.000241118	1.39083	0.201	0.147	1	1	IFI30
0.000241726	-1.42871	0.145	0.131	1	1	ZNF845
0.000245537	-0.809215	0.355	0.415	1	1	KCMF1
0.000246446	-2.48738	0.258	0.251	1	1	LZTS1
0.00024686	-0.582389	0.303	0.369	1	1	SPRY4
0.000246982	-3.95005	0.142	0.211	1	1	ADM
0.000248177	-1.28037	0.323	0.372	1	1	SPARC
0.000252443	-0.553474	0.397	0.46	1	1	SRSF2
0.000253851	2.21596	0.137	0.125	1	1	SEMA6C
0.000254928	-0.636782	0.35	0.412	1	1	LNPK
0.000255568	-1.24406	0.334	0.412	1	1	MCL1
0.000256399	-2.24851	0.252	0.328	1	1	HELLPAR
0.000256942	-0.345053	0.203	0.195	1	1	FAM66C
0.000260721	-1.89199	0.337	0.403	1	1	LCORL
0.000261157	-0.475685	0.397	0.465	1	1	TRAP1
0.000264305	1.36218	0.176	0.132	1	1	IFIT2
0.000267095	-1.66128	0.138	0.185	1	1	H1F0
0.000269939	-0.451528	0.376	0.323	1	1	PLCH1
0.000272011	-2.85529	0.093	0.134	1	1	VSTM4
0.000273227	1.75025	0.212	0.213	1	1	MRM1
0.000273481	-2.59127	0.181	0.17	1	1	HMGN5
0.000274582	-0.416049	0.214	0.166	1	1	FCRLB
0.000278876	0.950366	0.179	0.145	1	1	TCF7
0.000279983	-0.583805	0.338	0.426	1	1	BDH2
0.000281163	-0.438501	0.39	0.428	1	1	BFAR
0.000286755	-0.502022	0.391	0.449	1	1	DNAJC2
0.000293853	-1.24446	0.213	0.184	1	1	ZFHX4-AS1
0.000296659	0.281013	0.219	0.144	1	1	PCDHA9
0.000299579	-0.472329	0.309	0.381	1	1	S100A4
0.00030069	-2.67445	0.116	0.103	1	1	AC093849.4
0.000305811	-2.58213	0.341	0.323	1	1	MOSPD2
0.000307167	-3.64865	0.172	0.225	1	1	TCEAL3
0.000308544	-1.70134	0.358	0.428	1	1	NFIX
0.000309475	-0.872175	0.205	0.208	1	1	CA5B
0.000317544	-0.510656	0.397	0.453	1	1	DYNC1H1
0.000320376	0.814623	0.178	0.142	1	1	ACACB
0.000320547	-2.97339	0.302	0.248	1	1	HOTAIRM1
0.000321294	0.965679	0.142	0.096	1	1	HLX
0.000322105	-2.86709	0.343	0.413	1	1	LINC01003
0.000328249	0.459952	0.461	0.384	1	1	DDX11
0.000328901	-0.796374	0.214	0.283	1	1	RNF144A
0.000334535	-2.51102	0.117	0.127	1	1	ZNF175
0.000342055	-5.33807	0.367	0.427	1	1	GLUL
0.000342221	-2.10182	0.269	0.231	1	1	AC007906.2
0.000350781	0.368475	0.348	0.333	1	1	ANXA1
0.0003544	0.470484	0.3	0.218	1	1	WNK2
0.000357745	-1.23632	0.365	0.433	1	1	RNF114
0.00035859	0.393292	0.45	0.384	1	1	FBXL15
0.000360615	0.841917	0.288	0.351	1	1	NAB2
0.000361345	-3.55048	0.292	0.381	1	1	YKT6
0.000363332	-0.293169	0.246	0.127	1	1	GDPD2
0.000365576	0.740308	0.187	0.116	1	1	TLCD2
0.00036591	-0.727964	0.103	0.091	1	1	MTRNR2L6
0.000366773	4.51686	0.384	0.439	1	1	ATP6V0E2
0.000368009	-2.58623	0.186	0.121	1	1	SLC9A5
0.000368009	-2.11895	0.163	0.183	1	1	ADPRM
0.00036808	-1.77181	0.322	0.228	1	1	SEMA6D
0.000368222	-1.20963	0.359	0.427	1	1	ARL6IP5
0.000368558	-0.425722	0.348	0.393	1	1	ZNF598
0.000368824	-1.35042	0.347	0.41	1	1	MAPK1
0.000375293	2.1227	0.211	0.169	1	1	UTRN
0.000375491	-0.433782	0.337	0.404	1	1	ATP6V1C1
0.000379167	-4.59934	0.159	0.186	1	1	FAM49A
0.000380497	-2.19399	0.102	0.104	1	1	C3orf67
0.000381355	-1.9116	0.333	0.316	1	1	CAVIN1
0.00038163	-0.449505	0.224	0.303	1	1	STON2
0.000385546	-2.76554	0.148	0.293	1	1	AC138409.3
0.000386249	-1.74578	0.253	0.202	1	1	CHDH
0.000386915	-3.23836	0.369	0.423	1	1	CCDC50
0.000388717	-0.889731	0.33	0.391	1	1	LSM14B
0.000389053	-2.6176	0.178	0.127	1	1	PRCD
0.000389183	0.553441	0.136	0.108	1	1	S1PR3
0.00039122	-3.63423	0.078	0.104	1	1	AFAP1L1
0.00040259	-0.268246	0.363	0.31	1	1	PAQR3
0.000419095	-3.50572	0.259	0.34	1	1	TAOK3
0.00042341	-0.88078	0.13	0.204	1	1	CACTIN
0.000428479	-1.65249	0.28	0.241	1	1	DICER1-AS1
0.000430052	-0.28472	0.404	0.471	1	1	GSTP1
0.000433378	4.04249	0.194	0.159	1	1	REN
0.000433914	-1.53027	0.174	0.133	1	1	KCNIP3
0.000435899	-0.549525	0.383	0.439	1	1	DHX36
0.000447987	1.55291	0.198	0.121	1	1	MANEAL
0.000452729	-0.964341	0.32	0.383	1	1	HMGCS1
0.000457561	-0.586236	0.347	0.412	1	1	ARID4A
0.00046113	1.25008	0.21	0.176	1	1	DCLK1
0.000467503	-0.592279	0.465	0.415	1	1	RHOBTB3
0.000471233	-1.20373	0.201	0.186	1	1	SORBS2
0.000479092	-0.353703	0.33	0.392	1	1	STX8
0.000485147	-2.27458	0.255	0.291	1	1	KCNJ10
0.000490023	-2.23107	0.146	0.134	1	1	ELL2
0.000493781	-3.51132	0.133	0.209	1	1	AK4
0.000493827	0.851146	0.184	0.168	1	1	CCDC30
0.000495319	-3.64241	0.149	0.211	1	1	CADM2
0.000501754	0.623862	0.363	0.296	1	1	SCX
0.000510279	-1.14219	0.395	0.451	1	1	RNMT
0.000511504	-0.303593	0.402	0.479	1	1	YBX1
0.000522215	2.02099	0.205	0.137	1	1	ABLIM2
0.000523737	-2.21421	0.254	0.345	1	1	ITGAV
0.000523934	-2.28559	0.4	0.463	1	1	MTRNR2L12
0.000524032	-0.528036	0.372	0.435	1	1	PPP4R3A
0.000526103	-0.560419	0.321	0.391	1	1	ZC3H6
0.000526621	0.360596	0.078	0.11	1	1	NEIL1
0.000536368	-1.50602	0.138	0.154	1	1	LOXL3
0.000538333	-1.10771	0.135	0.127	1	1	AC008969.1
0.000539975	-0.383082	0.42	0.407	1	1	PDLIM2
0.000541824	-0.581192	0.344	0.394	1	1	CTNNBIP1
0.000542256	-1.03431	0.164	0.234	1	1	POLQ
0.000543324	-0.344617	0.349	0.414	1	1	SLC12A2
0.000548563	2.49289	0.111	0.113	1	1	NBPF19
0.00054936	-1.07567	0.289	0.285	1	1	EMILIN1
0.000552608	-2.80372	0.327	0.266	1	1	AC097376.3
0.000556238	-0.591538	0.351	0.423	1	1	TRIAP1
0.000563249	-0.402977	0.249	0.334	1	1	DDX20
0.000566706	-2.72159	0.34	0.422	1	1	LAMP2
0.000573518	-0.7408	0.416	0.365	1	1	GAREM1
0.000575609	-3.54236	0.301	0.373	1	1	SOX8
0.000581328	-0.560564	0.379	0.423	1	1	DHPS
0.000582412	-0.853676	0.219	0.195	1	1	CDKN1A
0.000604735	-0.490066	0.343	0.419	1	1	SLC25A4
0.000611006	-3.14992	0.293	0.284	1	1	E2F7
0.000624106	-0.779128	0.368	0.424	1	1	ATP6AP1
0.000628026	-1.00096	0.343	0.399	1	1	MED13L
0.000628113	-1.02042	0.185	0.225	1	1	BRPF1
0.000628201	4.23721	0.253	0.253	1	1	DNM1
0.000629367	-0.528767	0.377	0.423	1	1	SHISA5
0.00064878	-0.543594	0.237	0.3	1	1	VPS13B-DT
0.000649922	1.92381	0.199	0.236	1	1	CAV2
0.000650012	0.670217	0.192	0.167	1	1	DOP1B
0.000651306	-5.60484	0.364	0.401	1	1	CNN3
0.000652451	-2.53952	0.157	0.155	1	1	SNAI1
0.000655293	-2.19101	0.315	0.37	1	1	TFRC
0.000661256	-2.41943	0.104	0.144	1	1	AL049539.1
0.000663459	2.3397	0.329	0.285	1	1	GPR155
0.000664501	-0.30171	0.395	0.454	1	1	UQCC2
0.00067082	-3.30348	0.162	0.128	1	1	HR
0.000673705	-0.793366	0.294	0.366	1	1	CYTH2
0.000683784	-1.46585	0.362	0.429	1	1	TRIB2
0.000688209	-3.74688	0.37	0.432	1	1	HES6
0.000695378	-0.688084	0.185	0.145	1	1	AC009812.1
0.000696691	-3.10368	0.098	0.202	1	1	SMTN
0.000704914	-0.622767	0.33	0.389	1	1	TMED5
0.000712865	-0.551047	0.348	0.385	1	1	CEP44
0.000714998	-3.58289	0.383	0.427	1	1	HLA-C
0.000724783	-0.323639	0.351	0.401	1	1	DDX10
0.000730828	-2.74663	0.145	0.131	1	1	C20orf85
0.000732405	-1.04594	0.295	0.379	1	1	C21orf58
0.000736244	-1.94929	0.392	0.33	1	1	TSPYL2
0.000747737	-2.44932	0.179	0.178	1	1	PRKCQ-AS1
0.000748388	-0.473213	0.393	0.441	1	1	TLE5
0.000751203	-0.30465	0.206	0.169	1	1	ZNF503
0.000752063	-1.67412	0.183	0.242	1	1	NXPH4
0.000764029	-0.46065	0.371	0.413	1	1	WASF2
0.000768759	-0.277531	0.395	0.463	1	1	ABCF1
0.000770659	-0.297627	0.369	0.432	1	1	EIF4G1
0.000771575	-0.929206	0.162	0.172	1	1	FAH
0.000774471	-0.967271	0.249	0.229	1	1	AL691432.2
0.000776313	-0.55173	0.18	0.15	1	1	NR1D1
0.000779013	-0.829331	0.361	0.412	1	1	SHMT2
0.00077919	-0.511764	0.294	0.364	1	1	EEF1AKMT2
0.000780651	-0.488576	0.377	0.41	1	1	TCF7L2
0.000781078	-0.537046	0.21	0.165	1	1	PBLD
0.000783078	-1.84515	0.125	0.117	1	1	TCF15
0.000794558	2.63851	0.159	0.128	1	1	SMPD1
0.00080012	-0.373599	0.365	0.413	1	1	BRWD1
0.000808548	-4.92341	0.273	0.344	1	1	HK2
0.000819479	-1.69376	0.23	0.193	1	1	CITED4
0.000820039	-3.24222	0.119	0.124	1	1	LNX1
0.000821159	-0.448752	0.294	0.238	1	1	OPA3
0.00082434	-1.10923	0.138	0.143	1	1	KIF1A
0.000825052	-5.23232	0.163	0.29	1	1	SULF2
0.000825991	1.06886	0.169	0.14	1	1	AC023509.3
0.000830849	-1.56727	0.201	0.338	1	1	ACKR3
0.000835393	-1.77367	0.302	0.264	1	1	CHST10
0.00083954	0.701059	0.407	0.363	1	1	DNAJC4
0.000849547	-0.279943	0.363	0.398	1	1	CPSF4
0.000862984	1.19969	0.471	0.408	1	1	DANCR
0.000868752	0.300161	0.431	0.397	1	1	HEBP2
0.00088864	-0.374055	0.374	0.43	1	1	NARS
0.000894244	-0.549149	0.43	0.386	1	1	TANC2
0.000901386	-0.57624	0.369	0.452	1	1	PSMA5
0.000925047	2.79067	0.426	0.375	1	1	SOBP
0.000930318	-1.82683	0.488	0.432	1	1	GPM6A
0.000942809	-3.27488	0.164	0.23	1	1	MATN4
0.0009486	-0.857908	0.178	0.181	1	1	GPR37L1
0.000952322	-3.03145	0.117	0.134	1	1	LAT
0.000957952	-4.75241	0.143	0.245	1	1	AC004540.2
0.000960713	-1.30747	0.078	0.131	1	1	AL050343.2
0.000968084	-0.415469	0.192	0.142	1	1	CAPG
0.000968694	-2.00116	0.276	0.36	1	1	TNIP1
0.000969347	-1.04787	0.11	0.103	1	1	SUCLG2-AS1
0.000974457	1.69374	0.095	0.125	1	1	ODC1-DT
0.00100749	-0.347869	0.382	0.44	1	1	C17orf49
0.00101656	-0.632926	0.235	0.3	1	1	ETFDH
0.00102809	-1.33713	0.105	0.072	1	1	AC016355.1
0.00103798	-0.922659	0.225	0.288	1	1	LZTFL1
0.001039	1.09482	0.21	0.149	1	1	AC003681.1
0.00104613	-0.537726	0.329	0.398	1	1	HNRNPUL2
0.00106266	-0.611963	0.352	0.414	1	1	DHX30
0.00108011	-0.612313	0.192	0.145	1	1	RUSC2
0.00109245	-0.392227	0.4	0.445	1	1	LAGE3
0.0010926	0.324203	0.16	0.166	1	1	AC093297.2
0.00111614	-1.68045	0.323	0.375	1	1	RLF
0.00112581	-0.548404	0.199	0.213	1	1	ZNF726
0.00113299	0.506774	0.425	0.366	1	1	TRIM13
0.00115462	-0.846895	0.384	0.44	1	1	RUVBL1
0.00118096	-0.823976	0.3	0.34	1	1	LIMK1
0.00120078	-1.00192	0.186	0.145	1	1	PLEKHM1
0.00120338	-1.13987	0.226	0.308	1	1	LAMA4
0.00120754	-0.903274	0.115	0.094	1	1	SPAG8
0.00121343	-0.487309	0.436	0.485	1	1	CENPV
0.00121875	-0.662875	0.379	0.44	1	1	FKBP4
0.00123293	0.537179	0.16	0.118	1	1	C9orf43
0.00123636	-3.18181	0.148	0.209	1	1	AC091271.1
0.00124655	1.41503	0.105	0.136	1	1	TNFSF12
0.00125709	-0.285561	0.397	0.47	1	1	TOP1
0.00125831	1.15095	0.119	0.114	1	1	NID1
0.00125864	0.638662	0.374	0.337	1	1	FER
0.00126125	-1.90293	0.146	0.141	1	1	EGR2
0.00127555	-3.47069	0.135	0.157	1	1	AC024075.1
0.00127802	-0.614921	0.191	0.171	1	1	TAS2R14
0.0012796	-0.756699	0.356	0.41	1	1	LRP6
0.00128298	-2.76919	0.062	0.152	1	1	APOC2
0.00130529	-2.62111	0.116	0.248	1	1	TMSB15A
0.00131069	-0.91551	0.352	0.421	1	1	PGAP1
0.00131456	1.38639	0.123	0.116	1	1	CARD8-AS1
0.00132732	-0.615161	0.321	0.409	1	1	DNALI1
0.00132825	-3.84802	0.141	0.16	1	1	NGEF
0.00133825	-1.59284	0.417	0.388	1	1	NDN
0.00134343	-0.504866	0.132	0.192	1	1	RAPGEF5
0.00135894	-0.443922	0.418	0.481	1	1	NDUFS6
0.0013624	-0.572205	0.386	0.441	1	1	POLR3K
0.00136389	0.903148	0.459	0.386	1	1	SEPTIN1
0.00137673	-1.74867	0.13	0.13	1	1	MYLIP
0.0013786	0.68409	0.248	0.221	1	1	TOB1-AS1
0.00138005	0.265935	0.222	0.172	1	1	WDR66
0.00138017	-1.04591	0.262	0.314	1	1	EPHB1
0.00138271	0.658125	0.15	0.135	1	1	ASNS
0.00139553	-1.70937	0.157	0.126	1	1	ISL2
0.00140366	-3.16874	0.383	0.363	1	1	TOX3
0.00143114	-0.819077	0.152	0.178	1	1	CRYAB
0.00143364	0.690119	0.206	0.103	1	1	DOCK5
0.00144318	-0.34762	0.283	0.367	1	1	ERCC3
0.00145366	-0.672992	0.384	0.427	1	1	FEZ1
0.00146632	-1.34443	0.324	0.403	1	1	PHKB
0.00148165	-0.565875	0.146	0.138	1	1	GABRE
0.00149077	-1.07957	0.211	0.191	1	1	GTF2IRD2
0.00149323	0.393612	0.252	0.217	1	1	ZNF140
0.00149356	-2.03661	0.384	0.447	1	1	OCIAD2
0.00149655	-2.00711	0.285	0.279	1	1	MID1
0.0015002	0.263498	0.151	0.104	1	1	NCKAP5
0.00151843	-0.257818	0.406	0.464	1	1	SMC3
0.00152398	0.430764	0.424	0.382	1	1	MMS22L
0.00156626	3.37809	0.258	0.214	1	1	AL121601.1
0.0015941	-2.88468	0.217	0.221	1	1	PCDHB16
0.00159956	0.316399	0.372	0.353	1	1	ZNF91
0.00161638	-0.258719	0.398	0.428	1	1	PRPF38B
0.00162184	0.386763	0.397	0.461	1	1	TCP1
0.00162633	-3.59874	0.083	0.125	1	1	GAL3ST4
0.00162767	-1.90813	0.076	0.115	1	1	DMBX1
0.00166131	0.596281	0.194	0.212	1	1	TNC
0.00167151	-0.618308	0.395	0.35	1	1	DTNA
0.00168801	-2.34334	0.087	0.123	1	1	AL008730.1
0.00169216	-1.91103	0.348	0.387	1	1	FAM210A
0.00172005	-0.307318	0.367	0.431	1	1	TFG
0.0017483	-3.45771	0.263	0.242	1	1	SRGAP1
0.0017498	-0.431234	0.368	0.415	1	1	HSPB11
0.00177681	-0.696406	0.362	0.407	1	1	NSUN2
0.00178162	1.21847	0.139	0.123	1	1	KALRN
0.0018216	-0.717617	0.275	0.333	1	1	DENND6A
0.00183208	-0.656295	0.405	0.447	1	1	SRSF5
0.00185613	0.466226	0.363	0.321	1	1	SFI1
0.00186201	-1.17591	0.361	0.44	1	1	MAGED1
0.001889	-1.99644	0.171	0.154	1	1	PRRG2
0.00189667	-0.367242	0.114	0.124	1	1	ZNF697
0.00190892	-1.84625	0.141	0.176	1	1	AC073195.1
0.00191235	-1.34761	0.37	0.33	1	1	GAMT
0.00191259	-4.13134	0.111	0.135	1	1	LRRC4
0.00194953	3.24783	0.245	0.186	1	1	RAB11B-AS1
0.00196343	-0.760437	0.275	0.274	1	1	LINC01033
0.00200773	-0.994992	0.369	0.435	1	1	HLA-A
0.00201132	-1.09267	0.28	0.234	1	1	NOVA2
0.00202056	-1.68128	0.364	0.433	1	1	FOS
0.00202468	-0.343494	0.405	0.469	1	1	TPR
0.00203096	-0.991617	0.196	0.18	1	1	PYROXD2
0.00203346	-4.33377	0.056	0.148	1	1	VEPH1
0.00207719	-1.19534	0.204	0.284	1	1	ACTA2
0.00207877	-2.31145	0.337	0.334	1	1	CNKSR2
0.00209113	-1.44893	0.204	0.143	1	1	NHS
0.00211479	-0.570979	0.389	0.452	1	1	CCDC85B
0.00215138	-1.17527	0.431	0.369	1	1	SRGAP3
0.00218063	-0.829522	0.124	0.11	1	1	ACSF2
0.00221341	0.866383	0.48	0.433	1	1	MDK
0.00223138	1.14797	0.415	0.36	1	1	SLC16A1-AS1
0.0022374	1.87498	0.097	0.128	1	1	VAV3
0.00225327	-0.356602	0.376	0.438	1	1	TGS1
0.00225612	-1.68811	0.27	0.313	1	1	KLHL5
0.00225706	-0.262747	0.456	0.407	1	1	FADS1
0.00229668	-0.419049	0.409	0.455	1	1	ZC3H15
0.00232617	-0.990954	0.389	0.447	1	1	NES
0.00235038	-1.95906	0.141	0.137	1	1	AL627171.1
0.00236174	-3.33369	0.125	0.156	1	1	MYRF
0.00238949	-0.415728	0.418	0.462	1	1	NAE1
0.00240081	-2.70727	0.27	0.269	1	1	AC048341.1
0.00240383	-0.722257	0.09	0.103	1	1	ZNF844
0.00240705	-1.01744	0.341	0.39	1	1	FREM2
0.00245603	-4.00801	0.221	0.215	1	1	FXYD5
0.00246249	-0.307884	0.189	0.164	1	1	GNB3
0.00248728	-5.47406	0.144	0.128	1	1	TNNI3K
0.00249674	-2.09422	0.132	0.145	1	1	BBS12
0.00251009	-4.006	0.253	0.311	1	1	LRRC75B
0.00252562	-0.534104	0.398	0.462	1	1	TXNDC17
0.00253279	-4.28775	0.214	0.281	1	1	COL4A1
0.00254357	-2.73879	0.307	0.311	1	1	PDLIM1
0.00255843	-1.764	0.26	0.235	1	1	AL080276.2
0.00256899	-0.67314	0.171	0.159	1	1	PTER
0.00259098	-1.03375	0.371	0.436	1	1	AFF4
0.00260848	-1.88222	0.422	0.379	1	1	TRPS1
0.00261119	-0.55261	0.391	0.406	1	1	SLC11A2
0.00262522	-1.72963	0.342	0.413	1	1	MLLT11
0.00263603	-0.537444	0.131	0.081	1	1	RHBDF2
0.00264688	-0.587074	0.211	0.243	1	1	APBB1
0.00276154	-1.78707	0.177	0.149	1	1	FRMD8
0.00279275	1.30373	0.344	0.387	1	1	STIM2
0.00286297	-5.28275	0.139	0.239	1	1	HIC1
0.0028869	0.483937	0.173	0.101	1	1	GDAP1L1
0.00289702	-0.253918	0.292	0.281	1	1	ZNF107
0.00294327	-0.597767	0.39	0.444	1	1	BDP1
0.00303903	-4.20429	0.242	0.342	1	1	DUSP4
0.00307851	-1.03872	0.207	0.277	1	1	MIRLET7BHG
0.00308292	-5.88368	0.352	0.41	1	1	ZFP36L1
0.00309405	-1.08324	0.351	0.308	1	1	CU638689.4
0.00310699	-1.86725	0.285	0.234	1	1	ZDHHC14
0.00312356	-3.66587	0.192	0.278	1	1	PAX6
0.00314277	-2.39782	0.201	0.14	1	1	AC136475.1
0.0031492	-2.65677	0.324	0.394	1	1	TENT5A
0.00316494	-0.587886	0.221	0.32	1	1	ZGRF1
0.00317932	-0.313721	0.177	0.128	1	1	ABHD15
0.00324549	0.394205	0.141	0.136	1	1	PAQR9-AS1
0.00326965	-4.17898	0.253	0.269	1	1	IL1RAP
0.00327285	-1.09624	0.206	0.163	1	1	WDR49
0.00331117	-2.09387	0.164	0.134	1	1	CPEB2
0.00333957	-2.71316	0.233	0.295	1	1	NDRG2
0.00336409	0.956207	0.399	0.366	1	1	ZNF605
0.00344756	-1.10009	0.133	0.151	1	1	MIAT
0.00345708	-0.715441	0.376	0.428	1	1	NQO1
0.00346283	0.32264	0.172	0.145	1	1	IDH1-AS1
0.00346802	-0.369469	0.472	0.421	1	1	PNRC1
0.00346915	-1.21457	0.357	0.413	1	1	FARP1
0.00348097	0.654324	0.16	0.107	1	1	LINC01220
0.0035547	-1.83344	0.296	0.339	1	1	RAB31
0.00357516	0.770747	0.247	0.186	1	1	CHRM3
0.0035821	-3.31695	0.221	0.294	1	1	MAPKBP1
0.0035821	-1.45961	0.364	0.406	1	1	PANK3
0.00358819	0.311468	0.363	0.419	1	1	CENPU
0.00360431	0.434347	0.16	0.13	1	1	ZNF879
0.00361057	-3.62276	0.165	0.16	1	1	GLIS3
0.00361757	-6.6356	0.261	0.326	1	1	DDIT3
0.00363718	-8.60172	0.036	0.112	1	1	ASCL1
0.00365056	1.27848	0.139	0.108	1	1	AC012510.1
0.00368234	-0.374675	0.365	0.42	1	1	ARPC5L
0.00378238	-0.36585	0.297	0.355	1	1	MPI
0.00380463	-3.42102	0.35	0.405	1	1	MMP2
0.0038347	-3.94893	0.119	0.152	1	1	RHBDF1
0.00384549	0.474681	0.333	0.365	1	1	KDM3A
0.00387337	-1.71738	0.194	0.198	1	1	ZNF559
0.00388831	-2.81196	0.344	0.396	1	1	HMGCR
0.00392259	2.62854	0.141	0.137	1	1	TMEM143
0.00392715	-3.04507	0.177	0.236	1	1	LINC01268
0.00396809	-3.16232	0.141	0.113	1	1	ZNF66
0.00401166	-1.12947	0.309	0.308	1	1	JAKMIP2
0.00401407	-0.558694	0.248	0.27	1	1	CAPN15
0.0040295	-2.81727	0.131	0.136	1	1	PDK4
0.0040403	-0.445111	0.173	0.177	1	1	AC139768.1
0.00411781	-0.56414	0.393	0.437	1	1	SMARCC1
0.00414251	-0.838465	0.174	0.245	1	1	TGFB1I1
0.00414946	-1.77952	0.143	0.177	1	1	TCIM
0.00415078	-0.272633	0.156	0.156	1	1	SPSB4
0.00415574	0.466176	0.145	0.117	1	1	ZNF295-AS1
0.00420352	-0.3844	0.224	0.168	1	1	SWSAP1
0.00422197	-1.38926	0.241	0.204	1	1	STX18-AS1
0.00422886	-2.23373	0.35	0.401	1	1	TRIM2
0.00423796	-0.551072	0.33	0.412	1	1	HIPK2
0.00425366	2.1856	0.105	0.101	1	1	HAPLN3
0.00427961	-2.23276	0.117	0.142	1	1	KCND3
0.00445297	-2.66846	0.09	0.182	1	1	AC099792.1
0.00446834	-0.439575	0.181	0.172	1	1	PIP4K2C
0.00447152	1.29769	0.152	0.129	1	1	GTF2IRD2B
0.00454444	-3.14846	0.253	0.274	1	1	IFI6
0.00457236	-2.00575	0.149	0.151	1	1	CD70
0.00460424	-2.51975	0.413	0.399	1	1	ITPRIPL2
0.00464347	0.301049	0.191	0.179	1	1	AC040970.1
0.00472301	-1.21158	0.323	0.274	1	1	PITPNC1
0.00472543	-0.333361	0.403	0.377	1	1	CES2
0.00478493	-0.59316	0.15	0.166	1	1	MOV10
0.00485864	-0.372635	0.344	0.338	1	1	SH3D19
0.00489886	0.295846	0.418	0.375	1	1	CARS
0.00491503	-3.58075	0.342	0.387	1	1	PIK3R1
0.00491908	-0.4432	0.369	0.313	1	1	AKTIP
0.00493164	-0.85935	0.34	0.395	1	1	GARS
0.00493357	-0.442337	0.478	0.435	1	1	CIRBP
0.00493899	-0.45583	0.372	0.328	1	1	SOCS2
0.00495801	-0.994013	0.451	0.422	1	1	MALAT1
0.00498372	-0.397441	0.336	0.385	1	1	ATAD2
0.00498469	-0.62857	0.17	0.211	1	1	CBWD3
0.00513291	-0.440626	0.313	0.381	1	1	ATP6V0A2
0.00530944	-2.1898	0.095	0.114	1	1	MAPK11
0.0053287	-2.9216	0.129	0.141	1	1	TMCC3
0.00533036	-2.59231	0.343	0.342	1	1	PALLD
0.00534906	3.88945	0.241	0.223	1	1	ZNF620
0.00536073	-3.75285	0.098	0.25	1	1	KLHL4
0.00538078	0.957769	0.179	0.121	1	1	PPP3CA
0.00538455	-0.914033	0.349	0.336	1	1	XPR1
0.00539461	-0.427914	0.377	0.424	1	1	GCC2
0.00548633	-2.32075	0.199	0.253	1	1	AR
0.00552135	-0.501358	0.309	0.362	1	1	OSBPL11
0.00564903	-0.703372	0.323	0.35	1	1	THUMPD2
0.00567729	-1.80601	0.109	0.144	1	1	SEMA4F
0.00568697	-4.08105	0.087	0.12	1	1	MERTK
0.00569071	-3.15911	0.342	0.384	1	1	ITGA6
0.00569731	-0.390634	0.234	0.296	1	1	CCDC92
0.00570944	-0.39031	0.351	0.4	1	1	ATP13A3
0.00572823	-0.39553	0.173	0.154	1	1	SAMD9
0.00583315	2.32896	0.193	0.172	1	1	DES
0.00584261	1.54142	0.327	0.304	1	1	LHFPL6
0.00584261	-1.97006	0.331	0.401	1	1	LRP10
0.00589783	-1.56236	0.259	0.345	1	1	PLAT
0.00592037	-0.478221	0.166	0.233	1	1	MIB2
0.00595307	-0.839804	0.282	0.355	1	1	RASGRP1
0.00596041	-2.28902	0.103	0.125	1	1	BAIAP2-DT
0.00602359	-2.75385	0.095	0.16	1	1	PCDHB2
0.00604122	-3.09404	0.336	0.401	1	1	CTSB
0.00611173	-1.8989	0.459	0.381	1	1	LINC00665
0.00618536	-0.507195	0.319	0.3	1	1	THBS2
0.00623871	-0.315896	0.437	0.386	1	1	EFHC1
0.00637683	-0.903271	0.439	0.382	1	1	IFIT5
0.00641768	-0.9791	0.23	0.19	1	1	SESN2
0.00643216	-1.26185	0.163	0.179	1	1	CCDC9
0.00646517	-0.758433	0.393	0.358	1	1	NFATC4
0.00649139	0.699508	0.368	0.334	1	1	ACOX1
0.00651074	-0.481967	0.331	0.316	1	1	DENND11
0.00653488	-0.911398	0.193	0.193	1	1	ORMDL3
0.00658567	-4.0588	0.193	0.188	1	1	ANKRD37
0.00661686	-2.35325	0.316	0.363	1	1	ARC
0.00661863	-0.303163	0.269	0.339	1	1	LRRC40
0.00663099	-1.14154	0.337	0.3	1	1	KCNE4
0.00665655	-2.85714	0.34	0.408	1	1	JAM3
0.00666086	-0.397006	0.245	0.232	1	1	PID1
0.00674502	-4.3044	0.1	0.138	1	1	CMTM5
0.00681719	-0.710704	0.253	0.333	1	1	IGSF3
0.00686394	-0.463813	0.355	0.417	1	1	PTPN1
0.00686863	-0.392386	0.359	0.42	1	1	MRFAP1L1
0.00688168	-3.51681	0.241	0.315	1	1	FAM171B
0.00691098	-0.459051	0.359	0.425	1	1	TADA3
0.00694935	-0.328465	0.363	0.408	1	1	NHSL1
0.00695884	-1.35216	0.144	0.218	1	1	PXK
0.00705118	-0.390193	0.357	0.356	1	1	HOXB3
0.00707899	-1.43122	0.067	0.197	1	1	AC007130.1
0.00708891	-2.36467	0.049	0.146	1	1	KIAA1755
0.00712089	0.720912	0.234	0.184	1	1	AP006621.3
0.00716707	0.368281	0.152	0.152	1	1	AC064836.3
0.00720209	0.328989	0.176	0.232	1	1	AC087190.1
0.00724957	-1.201	0.352	0.399	1	1	CLK1
0.00727973	-1.04472	0.245	0.224	1	1	RASSF8-AS1
0.00732545	-1.54406	0.319	0.386	1	1	IGFBP5
0.0075115	-0.284136	0.443	0.376	1	1	LIPA
0.00753555	1.12734	0.148	0.174	1	1	SYNJ1
0.0075887	-0.343174	0.184	0.227	1	1	AC004943.2
0.00760811	-0.58231	0.338	0.369	1	1	PILRB
0.00778597	-2.37986	0.149	0.211	1	1	ZNF654
0.00787512	-1.83065	0.362	0.348	1	1	TGFB2
0.00788751	-3.3547	0.307	0.35	1	1	PLPP3
0.00789134	-1.68647	0.122	0.117	1	1	AMBRA1
0.00798783	-0.879797	0.194	0.259	1	1	ZNF764
0.00799381	-0.659404	0.231	0.223	1	1	TMEM168
0.00814989	-0.847543	0.426	0.466	1	1	TPM2
0.00823109	-0.758248	0.24	0.331	1	1	AL450998.2
0.00823538	-0.469195	0.203	0.25	1	1	ZNF160
0.00823692	-0.344826	0.167	0.141	1	1	ZSCAN31
0.00840442	1.00849	0.224	0.308	1	1	CEP76
0.00841004	-0.378101	0.281	0.337	1	1	LSP1
0.00856701	-1.62243	0.199	0.193	1	1	ZNF41
0.00858323	-0.718919	0.176	0.169	1	1	AJUBA
0.00862374	-2.31414	0.218	0.274	1	1	AKAP12
0.00864519	0.268553	0.142	0.158	1	1	ZNF283
0.00868339	-1.80111	0.383	0.411	1	1	MBIP
0.00869981	1.87447	0.201	0.147	1	1	AC006001.2
0.00871625	-1.73499	0.301	0.373	1	1	HPS3
0.00872594	-1.2779	0.198	0.241	1	1	APH1B
0.00874405	-0.431829	0.316	0.354	1	1	MSX1
0.00885341	-1.16025	0.286	0.354	1	1	PHLDA2
0.00885799	-0.634224	0.142	0.155	1	1	ARAP2
0.0088793	-0.327238	0.356	0.423	1	1	ZNRF1
0.00889407	-0.351689	0.303	0.383	1	1	CEP250
0.00893887	1.60564	0.391	0.365	1	1	ENOSF1
0.00894878	-0.783537	0.335	0.305	1	1	RADX
0.00896995	-0.471448	0.356	0.406	1	1	AIDA
0.00901874	-1.30109	0.19	0.199	1	1	DENND2A
0.00904539	-1.10518	0.191	0.177	1	1	COL18A1
0.00909791	-1.96246	0.365	0.415	1	1	SERINC1
0.00918209	-1.44627	0.307	0.405	1	1	EGLN1
0.00924313	-2.86731	0.119	0.142	1	1	GRIK3
0.00926696	-3.98048	0.349	0.307	1	1	NRP1
0.00942531	0.824141	0.385	0.429	1	1	TCAF1
0.00952301	-3.24105	0.382	0.427	1	1	SOX4
0.00953839	0.268633	0.17	0.141	1	1	AC021086.1
0.00956115	-3.1409	0.102	0.135	1	1	CCDC173
0.00956816	-0.456115	0.381	0.429	1	1	HSD17B11
0.00957729	-0.511319	0.132	0.19	1	1	SREBF2-AS1
0.00968844	-1.15445	0.192	0.284	1	1	PDGFA
0.00974748	-2.80706	0.311	0.38	1	1	IFI16
0.0097589	-0.480532	0.073	0.103	1	1	PRSS23
0.00976104	-0.334348	0.294	0.339	1	1	SPICE1
0.00979072	-0.645536	0.323	0.324	1	1	LPAR6
0.00979108	-0.317501	0.379	0.43	1	1	SPG7
0.0099077	-0.767918	0.348	0.387	1	1	IFRD1
0.00997156	-0.490028	0.411	0.371	1	1	MORC4
0.00999925	-1.87939	0.225	0.215	1	1	TMBIM4

### Sheet: cluster-2
p_val	avg_log2FC	pct.1	pct.2	p_val_adj	cluster	gene
2.52449e-184	2.50695	0.86	0.277	1.06079e-180	2	PTTG1
9.64074e-150	1.61833	0.847	0.348	4.05104e-146	2	UBE2S
6.52138e-144	-6.43189	0.096	0.5	2.74028e-140	2	XIST
1.51918e-130	-4.74801	0.105	0.474	6.38358e-127	2	MALAT1
2.80879e-122	0.853581	0.696	0.256	1.18025e-118	2	CCNB1
9.91785e-110	1.50527	0.81	0.424	4.16748e-106	2	PTMA
4.09359e-106	0.41486	0.777	0.352	1.72013e-102	2	BIRC5
3.42865e-95	1.41559	0.786	0.416	1.44072e-91	2	EIF5A
5.08958e-89	-0.612435	0.666	0.277	2.13864e-85	2	ARL6IP1
1.91746e-87	0.999063	0.631	0.26	8.05718e-84	2	CDC20
1.95717e-86	1.32765	0.772	0.418	8.22404e-83	2	HMGB1
1.11239e-85	3.99852	0.716	0.351	4.67428e-82	2	SNHG3
3.73636e-85	0.855745	0.733	0.39	1.57002e-81	2	HNRNPA2B1
6.79422e-84	1.74718	0.69	0.309	2.85493e-80	2	TROAP
2.71986e-80	0.829914	0.726	0.394	1.14289e-76	2	HMGB3
1.70179e-79	1.36809	0.745	0.413	7.15092e-76	2	PRELID1
3.0013e-79	-0.955873	0.634	0.298	1.26115e-75	2	CCNB2
1.67174e-77	1.03022	0.746	0.406	7.02466e-74	2	SLIRP
7.12657e-76	-10.7138	0.047	0.399	2.99459e-72	2	HIST1H4C
2.53897e-74	0.901748	0.69	0.374	1.06688e-70	2	AL118516.1
1.1037e-73	0.83972	0.76	0.433	4.63774e-70	2	NPM1
2.70242e-72	1.38646	0.745	0.44	1.13556e-68	2	HSP90AB1
1.19216e-71	1.46144	0.713	0.399	5.00944e-68	2	DDX39A
1.12e-70	1.01229	0.72	0.376	4.70623e-67	2	NUCKS1
1.0306e-66	2.0688	0.714	0.397	4.33058e-63	2	ODC1
2.47509e-66	-3.11726	0.114	0.404	1.04003e-62	2	FBXO5
2.97031e-66	0.583693	0.731	0.416	1.24812e-62	2	SET
6.35982e-66	-0.38306	0.664	0.32	2.67239e-62	2	CENPF
4.40702e-64	-10.2625	0.067	0.39	1.85183e-60	2	HIST1H1D
5.41448e-64	0.664725	0.711	0.414	2.27516e-60	2	HSP90AA1
8.09731e-63	0.471731	0.693	0.378	3.40249e-59	2	DANCR
1.54308e-62	-5.55742	0.175	0.446	6.48401e-59	2	TCEAL9
2.09521e-62	1.09665	0.714	0.421	8.80405e-59	2	OAZ1
2.60972e-61	-3.19575	0.147	0.425	1.0966e-57	2	NEAT1
2.13736e-59	-1.64765	0.24	0.533	8.98118e-56	2	RPS4X
6.46601e-59	1.40228	0.693	0.426	2.71702e-55	2	NCL
9.06785e-59	0.992391	0.714	0.437	3.81031e-55	2	RAN
3.26832e-58	-8.2354	0.102	0.395	1.37335e-54	2	HIST1H1C
1.31115e-57	1.18734	0.687	0.41	5.50946e-54	2	HNRNPH3
7.59757e-57	0.941112	0.705	0.42	3.1925e-53	2	MRPS34
9.02656e-57	0.764657	0.701	0.422	3.79296e-53	2	PTMS
9.60872e-57	1.10016	0.71	0.433	4.03758e-53	2	HSPE1
9.93701e-57	-7.52926	0.152	0.418	4.17553e-53	2	WEE1
5.13794e-56	1.13587	0.672	0.398	2.15896e-52	2	JPT1
3.82044e-54	-6.364	0.114	0.395	1.60535e-50	2	HIST1H1E
8.40188e-54	-1.59325	0.217	0.495	3.53047e-50	2	TPT1
8.9461e-54	0.996954	0.69	0.414	3.75915e-50	2	PSMB6
1.75165e-53	-1.51281	0.223	0.517	7.36042e-50	2	EEF1A1
1.80339e-53	-2.22835	0.234	0.513	7.57786e-50	2	RPS18
5.3309e-53	1.24866	0.695	0.425	2.24004e-49	2	HSPD1
6.84423e-53	-1.44591	0.679	0.391	2.87594e-49	2	HMGN2
7.5364e-53	1.55672	0.67	0.405	3.16679e-49	2	CYCS
9.28382e-53	1.19321	0.691	0.414	3.90106e-49	2	HNRNPDL
1.13019e-52	4.69039	0.491	0.163	4.74908e-49	2	LINC01311
1.09206e-51	-0.903962	0.547	0.27	4.58884e-48	2	PLK1
1.2396e-50	-4.54614	0.191	0.417	5.20878e-47	2	MAPK10
1.59234e-50	-8.32398	0.059	0.383	6.69103e-47	2	HIST1H1B
1.02537e-49	0.972403	0.622	0.334	4.30861e-46	2	SNHG4
3.48809e-49	-1.96998	0.211	0.464	1.4657e-45	2	SMC1A
4.58065e-49	0.837361	0.71	0.448	1.92479e-45	2	SNRPD1
3.56698e-48	-3.09897	0.146	0.441	1.49884e-44	2	PCNA
6.32728e-48	1.29697	0.644	0.368	2.65872e-44	2	PNO1
6.71966e-48	1.10354	0.664	0.414	2.8236e-44	2	PFDN2
1.94292e-47	-6.31109	0.19	0.424	8.16415e-44	2	EMP2
4.18448e-47	-4.14738	0.125	0.399	1.75832e-43	2	DTL
2.03932e-46	-1.28127	0.584	0.306	8.56921e-43	2	CDKN3
2.20379e-46	-3.02654	0.122	0.395	9.26032e-43	2	CDK1
2.57753e-46	-1.92995	0.518	0.258	1.08308e-42	2	CENPA
7.91056e-46	-1.28289	0.275	0.519	3.32402e-42	2	RPL34
4.9421e-45	0.835744	0.66	0.424	2.07667e-41	2	EBNA1BP2
5.53742e-45	-2.86254	0.207	0.444	2.32682e-41	2	CCDC14
8.88429e-45	1.19849	0.653	0.429	3.73318e-41	2	ILF2
1.29454e-44	1.09991	0.673	0.436	5.43964e-41	2	ANP32B
2.07526e-44	0.809534	0.558	0.317	8.72026e-41	2	NUF2
4.19555e-44	1.05955	0.669	0.428	1.76297e-40	2	TXNL4A
9.11167e-44	-2.74635	0.094	0.29	3.82872e-40	2	AKAP12
9.66341e-44	0.697002	0.663	0.422	4.06057e-40	2	PSMA7
1.43107e-43	0.9835	0.67	0.439	6.01335e-40	2	H2AFZ
1.63005e-43	-1.73803	0.225	0.473	6.84947e-40	2	MCM3
1.72239e-43	-1.73149	0.287	0.516	7.23746e-40	2	RPS12
3.24907e-43	0.899843	0.661	0.415	1.36526e-39	2	MTDH
6.2047e-43	0.762129	0.664	0.424	2.60721e-39	2	PRDX1
8.62064e-43	0.884376	0.688	0.412	3.62239e-39	2	PPP1R14B
1.40268e-42	1.09836	0.675	0.426	5.89405e-39	2	TOP1
4.83407e-42	-1.97629	0.239	0.461	2.03128e-38	2	POLR2J3
6.02056e-42	-2.05656	0.248	0.475	2.52984e-38	2	GABARAP
6.82989e-42	0.897096	0.641	0.4	2.86992e-38	2	AC074351.1
7.26729e-42	-6.77455	0.178	0.39	3.05372e-38	2	PTPRD
9.12665e-42	-1.78064	0.185	0.419	3.83502e-38	2	BRCA1
1.77365e-41	0.967862	0.66	0.429	7.45288e-38	2	CCT5
1.94839e-41	-2.1452	0.196	0.45	8.18712e-38	2	HELLS
5.55275e-41	-2.43323	0.091	0.265	2.33326e-37	2	NDUFA4L2
5.93786e-41	0.718945	0.617	0.368	2.49509e-37	2	HMGB2
9.32832e-41	-3.89405	0.185	0.421	3.91976e-37	2	SYNE2
2.74805e-40	0.81409	0.635	0.405	1.15473e-36	2	ANP32E
3.20775e-40	-1.12909	0.275	0.527	1.3479e-36	2	RPS3A
7.21242e-40	1.96067	0.562	0.264	3.03066e-36	2	SNHG21
1.49431e-39	-2.78377	0.277	0.505	6.2791e-36	2	RPL10
2.26226e-39	0.804805	0.521	0.302	9.506e-36	2	CENPE
4.89282e-39	0.833377	0.649	0.41	2.05596e-35	2	DYNLL1
8.78638e-39	-1.23421	0.632	0.403	3.69204e-35	2	TUBA1A
1.19289e-38	1.0072	0.596	0.383	5.01252e-35	2	MYC
3.01325e-38	1.3243	0.628	0.416	1.26617e-34	2	DNAJA1
5.0428e-38	-2.02481	0.191	0.449	2.11899e-34	2	MCM4
1.22177e-37	-1.6062	0.616	0.394	5.13387e-34	2	HES6
1.36213e-37	-8.98379	0.049	0.203	5.72366e-34	2	ANGPTL4
4.39655e-37	-1.35269	0.29	0.521	1.84743e-33	2	RPLP1
9.67421e-37	1.03371	0.646	0.422	4.0651e-33	2	SFPQ
1.06255e-36	0.55142	0.688	0.451	4.46485e-33	2	C1QBP
1.3143e-36	0.736287	0.631	0.413	5.52269e-33	2	PSMA4
1.57667e-36	1.08797	0.643	0.427	6.62515e-33	2	UQCR10
1.6022e-36	-2.9852	0.249	0.488	6.73244e-33	2	SNHG29
3.01776e-36	-6.48429	0.087	0.348	1.26806e-32	2	HIST1H2AH
4.27582e-36	-5.98791	0.064	0.338	1.7967e-32	2	HIST1H3B
1.38618e-35	-2.1877	0.182	0.406	5.82475e-32	2	ATAD2
1.63129e-35	3.06752	0.416	0.134	6.85467e-32	2	AC073195.1
2.02401e-35	0.732133	0.629	0.405	8.50491e-32	2	MARCKS
2.0715e-35	-4.10454	0.16	0.393	8.70443e-32	2	XRCC2
2.56891e-35	-1.03428	0.295	0.526	1.07946e-31	2	RPS15A
4.10928e-35	-2.46881	0.239	0.428	1.72672e-31	2	ETV1
5.10546e-35	-1.22615	0.293	0.517	2.14532e-31	2	RPL39
5.96357e-35	0.856713	0.612	0.416	2.50589e-31	2	CDV3
6.05584e-35	-2.2089	0.202	0.441	2.54466e-31	2	GINS2
1.25656e-34	-5.81551	0.122	0.323	5.28007e-31	2	SLC2A3
1.72121e-34	0.874519	0.64	0.429	7.23251e-31	2	MRPL36
2.10849e-34	1.06503	0.638	0.42	8.85987e-31	2	DDX3X
3.19002e-34	-5.15824	0.157	0.355	1.34045e-30	2	ID1
3.67851e-34	1.58797	0.646	0.442	1.54571e-30	2	HSPA8
5.28661e-34	-3.02909	0.216	0.414	2.22144e-30	2	PTN
8.92817e-34	-2.69955	0.201	0.429	3.75161e-30	2	CDCA4
4.48619e-33	-3.67195	0.254	0.475	1.8851e-29	2	GAPDH
4.54436e-33	-5.24431	0.26	0.441	1.90954e-29	2	UBC
5.80559e-33	0.616513	0.643	0.428	2.43951e-29	2	MARCKSL1
6.58206e-33	0.264519	0.608	0.4	2.76578e-29	2	TUBB3
1.0801e-32	-2.40692	0.155	0.395	4.53859e-29	2	MCM10
2.72183e-32	0.328168	0.632	0.431	1.14371e-28	2	ACTB
4.97371e-32	0.658024	0.653	0.442	2.08995e-28	2	PPA1
5.76315e-32	0.978561	0.605	0.378	2.42168e-28	2	RAD21
6.36865e-32	-6.2273	0.082	0.338	2.67611e-28	2	HIST1H3G
6.50469e-32	0.956177	0.617	0.422	2.73327e-28	2	CCT6A
1.65742e-31	-1.12977	0.568	0.34	6.9645e-28	2	TPX2
1.95582e-31	4.14943	0.313	0.086	8.21837e-28	2	AL031710.2
3.7589e-31	-6.86401	0.125	0.281	1.57949e-27	2	EGLN3
4.31361e-31	2.24656	0.451	0.202	1.81258e-27	2	AC083880.1
4.37638e-31	1.54812	0.372	0.115	1.83895e-27	2	HIST1H2BJ
4.58369e-31	0.376113	0.246	0.107	1.92607e-27	2	AC005674.2
1.13674e-30	2.89331	0.319	0.126	4.77656e-27	2	AC132192.2
1.2689e-30	0.921663	0.653	0.43	5.33192e-27	2	TIMM13
2.0926e-30	0.934287	0.614	0.423	8.79312e-27	2	ZC3H15
4.38192e-30	0.726204	0.629	0.409	1.84128e-26	2	NUDT1
5.83453e-30	-0.283027	0.59	0.391	2.45167e-26	2	SOX11
6.04491e-30	-1.20175	0.286	0.471	2.54007e-26	2	ARGLU1
1.47319e-29	3.40602	0.312	0.117	6.19036e-26	2	AC109347.1
2.09732e-29	-2.11082	0.234	0.418	8.81292e-26	2	CDT1
2.33818e-29	-2.24347	0.467	0.307	9.82501e-26	2	ASPM
2.92659e-29	-3.40324	0.155	0.379	1.22975e-25	2	CLSPN
3.83296e-29	0.685346	0.602	0.432	1.61061e-25	2	SNHG16
6.45251e-29	5.05658	0.558	0.362	2.71135e-25	2	HMGCR
7.50926e-29	0.819986	0.608	0.422	3.15539e-25	2	DDX21
7.7673e-29	-7.34921	0.138	0.363	3.26382e-25	2	HIST2H2AC
8.90442e-29	-1.4808	0.211	0.411	3.74164e-25	2	CENPK
8.99331e-29	0.411634	0.634	0.44	3.77899e-25	2	NDUFS5
9.33862e-29	2.19246	0.576	0.307	3.92409e-25	2	AC012615.1
9.55299e-29	0.967037	0.608	0.417	4.01417e-25	2	GSPT1
1.43905e-28	-1.47021	0.47	0.269	6.04687e-25	2	HMMR
1.58221e-28	0.788974	0.612	0.437	6.64845e-25	2	EIF3A
1.66788e-28	0.785264	0.616	0.426	7.00842e-25	2	TCP1
1.68735e-28	-3.65305	0.19	0.41	7.09026e-25	2	LINC00342
1.70759e-28	-1.35776	0.623	0.443	7.17531e-25	2	FTL
1.91527e-28	0.804516	0.622	0.446	8.04798e-25	2	PTGES3
3.23778e-28	0.771385	0.372	0.145	1.36051e-24	2	AC103706.1
5.14494e-28	-1.90495	0.181	0.396	2.1619e-24	2	RMI2
9.24748e-28	-1.17391	0.29	0.176	3.88579e-24	2	GAS2L3
9.8135e-28	-2.75433	0.191	0.361	4.12363e-24	2	EMP1
1.0622e-27	-1.27708	0.508	0.319	4.46335e-24	2	BUB1
1.13412e-27	-1.40418	0.252	0.446	4.76558e-24	2	GMNN
1.14398e-27	0.78331	0.606	0.426	4.80699e-24	2	ATP5MF
1.83983e-27	-2.05898	0.161	0.375	7.73097e-24	2	CDC6
1.92851e-27	-1.98042	0.242	0.402	8.10361e-24	2	RHOJ
1.93356e-27	0.769603	0.606	0.413	8.12483e-24	2	HDGF
1.96202e-27	0.882896	0.631	0.425	8.24441e-24	2	NDUFC2
2.16487e-27	0.914493	0.574	0.353	9.09678e-24	2	RANGAP1
2.5343e-27	2.41116	0.249	0.072	1.06491e-23	2	AC008764.6
2.94351e-27	2.95527	0.57	0.359	1.23686e-23	2	THUMPD3-AS1
4.57042e-27	-5.20113	0.12	0.296	1.92049e-23	2	VEGFA
5.13257e-27	0.91175	0.552	0.319	2.1567e-23	2	AC025159.1
5.41071e-27	1.62621	0.571	0.398	2.27358e-23	2	HP1BP3
5.76673e-27	-3.83792	0.249	0.415	2.42318e-23	2	CXXC5
6.02728e-27	-1.54534	0.258	0.45	2.53266e-23	2	ORC6
6.83095e-27	-4.64599	0.219	0.399	2.87036e-23	2	SPRY1
8.07487e-27	0.57384	0.587	0.368	3.39306e-23	2	SNHG10
1.53308e-26	-9.06977	0.094	0.228	6.44201e-23	2	NDRG1
1.83493e-26	2.21374	0.222	0.412	7.71039e-23	2	BARD1
2.40472e-26	-5.0768	0.123	0.234	1.01046e-22	2	YPEL3
2.7452e-26	0.836295	0.593	0.416	1.15353e-22	2	AHSA1
3.12871e-26	1.74813	0.231	0.119	1.31468e-22	2	CTC1
3.15941e-26	0.81928	0.59	0.417	1.32758e-22	2	DNAJC2
3.18466e-26	-2.87268	0.457	0.299	1.33819e-22	2	DLGAP5
3.92682e-26	-6.15737	0.062	0.317	1.65005e-22	2	HIST1H3D
4.27125e-26	0.303633	0.134	0.099	1.79478e-22	2	PSMD6-AS2
4.31822e-26	-7.63785	0.061	0.183	1.81452e-22	2	EPAS1
5.00807e-26	-7.05509	0.243	0.424	2.10439e-22	2	ZFP36L1
5.59071e-26	-0.361494	0.315	0.164	2.34922e-22	2	PYROXD2
8.13306e-26	1.9338	0.547	0.356	3.41751e-22	2	MSMO1
8.7696e-26	0.845223	0.518	0.334	3.68499e-22	2	ECT2
1.1307e-25	-0.987038	0.26	0.455	4.75122e-22	2	USP11
1.66529e-25	0.472069	0.617	0.431	6.99757e-22	2	TSPO
2.11104e-25	-2.34184	0.237	0.43	8.87061e-22	2	FEN1
2.90225e-25	0.732295	0.619	0.445	1.21953e-21	2	SRSF3
4.18305e-25	-7.20066	0.143	0.34	1.75772e-21	2	NRP1
5.16366e-25	-3.37825	0.219	0.397	2.16977e-21	2	NOS1AP
5.53977e-25	-1.3579	0.213	0.42	2.32781e-21	2	MCM5
5.60751e-25	0.95367	0.609	0.42	2.35627e-21	2	FSCN1
5.95694e-25	0.544863	0.617	0.439	2.50311e-21	2	SNRPG
6.39398e-25	1.14318	0.602	0.429	2.68675e-21	2	CACYBP
7.00462e-25	-3.85632	0.193	0.425	2.94334e-21	2	PCLAF
8.03518e-25	0.431843	0.605	0.433	3.37638e-21	2	ATP5MC3
9.50768e-25	-7.07184	0.198	0.377	3.99513e-21	2	CA12
1.06421e-24	-2.58875	0.182	0.384	4.4718e-21	2	RAD51AP1
1.09055e-24	-1.80695	0.245	0.403	4.58248e-21	2	AL110292.1
1.14219e-24	0.596637	0.629	0.444	4.79947e-21	2	NME1
2.05533e-24	0.499559	0.617	0.442	8.6365e-21	2	PFN1
2.2618e-24	0.523765	0.606	0.43	9.50408e-21	2	MICOS10
2.71866e-24	-1.73934	0.214	0.42	1.14238e-20	2	UNG
3.24144e-24	-4.2199	0.191	0.433	1.36205e-20	2	DUT
3.27618e-24	0.814419	0.597	0.433	1.37665e-20	2	HNRNPU
4.18391e-24	-4.10302	0.249	0.414	1.75808e-20	2	GAS5
6.52025e-24	-7.91368	0.158	0.334	2.73981e-20	2	BHLHE40
8.60083e-24	-0.609796	0.096	0.252	3.61407e-20	2	NXPH4
9.40288e-24	0.633552	0.614	0.413	3.95109e-20	2	PSMA5
9.55288e-24	-5.12417	0.073	0.218	4.01412e-20	2	ADM
1.02995e-23	1.03405	0.579	0.356	4.32784e-20	2	MINCR
1.94548e-23	0.591679	0.263	0.102	8.1749e-20	2	AP003717.4
2.23358e-23	-2.23589	0.278	0.443	9.38551e-20	2	FOS
2.28759e-23	0.621913	0.579	0.416	9.61247e-20	2	ABCE1
2.51155e-23	1.06057	0.331	0.156	1.05535e-19	2	AC110597.1
4.38954e-23	-3.39161	0.266	0.422	1.84449e-19	2	SEMA6A
5.59924e-23	0.682295	0.588	0.42	2.3528e-19	2	C20orf27
7.13212e-23	-1.71559	0.272	0.439	2.99691e-19	2	KAT7
7.33224e-23	-2.67032	0.226	0.384	3.08101e-19	2	SPARC
7.46039e-23	0.685206	0.599	0.43	3.13486e-19	2	TXNDC17
7.47395e-23	-1.32712	0.181	0.105	3.14055e-19	2	ARMH4
7.89791e-23	-4.61617	0.15	0.326	3.3187e-19	2	PLEKHH2
1.00405e-22	-1.76953	0.264	0.419	4.21903e-19	2	PMM1
1.41851e-22	-1.98908	0.573	0.42	5.9606e-19	2	MAD2L1
1.67169e-22	-1.61855	0.549	0.393	7.02443e-19	2	LBR
2.49897e-22	0.442808	0.576	0.408	1.05007e-18	2	FKBP4
2.56465e-22	1.12254	0.555	0.372	1.07766e-18	2	AC064807.1
2.69746e-22	0.778933	0.579	0.427	1.13347e-18	2	PRMT1
2.84294e-22	-6.9331	0.207	0.351	1.1946e-18	2	INSIG2
2.85315e-22	-0.969343	0.316	0.466	1.19889e-18	2	RPL32
3.15499e-22	-4.69039	0.04	0.139	1.32573e-18	2	SMAD7
3.19433e-22	-4.28494	0.245	0.415	1.34226e-18	2	CAMK2D
4.82683e-22	2.07646	0.429	0.217	2.02823e-18	2	ZNF674-AS1
5.20966e-22	-4.99196	0.082	0.187	2.1891e-18	2	CRYAB
5.60944e-22	0.754718	0.584	0.43	2.35709e-18	2	DDX18
5.69297e-22	-0.943289	0.076	0.154	2.39219e-18	2	IFI44L
5.87015e-22	-0.579254	0.249	0.139	2.46664e-18	2	RELB
9.31569e-22	-0.995485	0.287	0.469	3.91445e-18	2	DNMT1
9.80216e-22	-4.42148	0.208	0.377	4.11887e-18	2	SMARCA1
9.89597e-22	1.67182	0.549	0.412	4.15828e-18	2	LYAR
1.0749e-21	-0.78877	0.315	0.494	4.51673e-18	2	RPS27
1.09853e-21	4.87414	0.252	0.125	4.61603e-18	2	ANKMY1
1.19896e-21	-3.10351	0.225	0.382	5.03803e-18	2	SMIM3
1.25901e-21	2.76442	0.334	0.154	5.29034e-18	2	AC004908.2
1.43679e-21	-5.14717	0.26	0.426	6.03738e-18	2	PTPRZ1
1.6816e-21	-1.84632	0.511	0.349	7.0661e-18	2	PRC1
2.25314e-21	-1.45775	0.258	0.416	9.46771e-18	2	RAB3GAP2
2.26717e-21	0.415181	0.579	0.401	9.52663e-18	2	RPS27L
2.2899e-21	-1.02266	0.246	0.424	9.62217e-18	2	LNPK
2.46346e-21	-1.32997	0.236	0.406	1.03514e-17	2	CHAF1A
2.49889e-21	0.688435	0.581	0.423	1.05003e-17	2	COTL1
2.68521e-21	-4.40523	0.264	0.426	1.12832e-17	2	ANXA5
3.64501e-21	0.313507	0.582	0.417	1.53163e-17	2	POLR2F
5.42911e-21	1.53679	0.322	0.174	2.28131e-17	2	FAIM
6.41136e-21	-5.18637	0.242	0.387	2.69406e-17	2	MEF2A
7.37017e-21	1.06837	0.578	0.389	3.09695e-17	2	CNBD2
7.50283e-21	0.828005	0.568	0.402	3.15269e-17	2	YDJC
8.52025e-21	0.813807	0.588	0.446	3.58021e-17	2	VDAC3
9.13219e-21	-2.30271	0.248	0.424	3.83735e-17	2	RFX3
9.82661e-21	0.26521	0.596	0.438	4.12914e-17	2	COX6C
1.48179e-20	0.657767	0.602	0.443	6.22648e-17	2	PA2G4
1.52427e-20	-2.59081	0.149	0.309	6.40499e-17	2	NUPR1
1.53924e-20	-1.68866	0.517	0.354	6.46789e-17	2	MKI67
1.67271e-20	-4.55707	0.068	0.119	7.02872e-17	2	HIF3A
1.7603e-20	0.429257	0.167	0.111	7.39679e-17	2	TMEM25
1.83107e-20	-1.43584	0.22	0.413	7.69416e-17	2	ATAD5
2.01987e-20	0.689593	0.564	0.421	8.48751e-17	2	DKC1
2.18984e-20	1.95316	0.176	0.09	9.20173e-17	2	FGF18
2.5401e-20	-1.21838	0.357	0.511	1.06735e-16	2	RPL13
2.57367e-20	-0.817198	0.339	0.483	1.08146e-16	2	C12orf57
3.19786e-20	-0.873588	0.333	0.494	1.34374e-16	2	RPS8
3.47822e-20	-1.70087	0.26	0.443	1.46155e-16	2	UBE2T
3.95783e-20	-2.82882	0.245	0.417	1.66308e-16	2	DCLK2
4.25035e-20	-2.51823	0.117	0.267	1.786e-16	2	SLC4A4
4.60488e-20	1.65399	0.488	0.323	1.93497e-16	2	REEP4
4.89588e-20	-3.54487	0.097	0.21	2.05725e-16	2	RSPH9
5.16721e-20	-1.48844	0.316	0.48	2.17126e-16	2	RPS3
5.25065e-20	-1.11589	0.254	0.403	2.20632e-16	2	FANCA
5.52628e-20	-2.88777	0.093	0.183	2.32214e-16	2	TCIM
5.67052e-20	-4.45561	0.084	0.208	2.38275e-16	2	RETREG1
6.21657e-20	0.789465	0.129	0.116	2.6122e-16	2	ANKLE1
6.81632e-20	-3.10127	0.281	0.415	2.86422e-16	2	BMERB1
6.99924e-20	-0.994447	0.476	0.316	2.94108e-16	2	PRR11
7.1721e-20	-0.790233	0.488	0.336	3.01372e-16	2	KNSTRN
7.38741e-20	-6.5947	0.074	0.294	3.10419e-16	2	HIST1H3F
8.65054e-20	0.493232	0.582	0.435	3.63496e-16	2	NDUFA6
1.1025e-19	-0.808435	0.173	0.094	4.63272e-16	2	AP000692.1
1.20207e-19	-2.53162	0.243	0.417	5.05109e-16	2	DHFR
1.23698e-19	0.924464	0.533	0.395	5.19778e-16	2	PPID
1.2719e-19	-0.602115	0.298	0.458	5.34454e-16	2	CARHSP1
1.33728e-19	2.05551	0.502	0.339	5.61926e-16	2	SNHG26
1.37908e-19	4.62506	0.555	0.379	5.79492e-16	2	LINC01003
1.41287e-19	-9.15432	0.088	0.215	5.93689e-16	2	GFAP
1.65992e-19	0.509713	0.596	0.434	6.975e-16	2	NHP2
1.75418e-19	1.20647	0.553	0.428	7.37108e-16	2	POP7
1.79681e-19	-5.55998	0.058	0.154	7.55018e-16	2	EGR2
2.05269e-19	-1.59099	0.28	0.422	8.62539e-16	2	SHMT2
2.20932e-19	-1.44068	0.315	0.462	9.28355e-16	2	ATRX
2.23492e-19	0.412269	0.169	0.094	9.39115e-16	2	MAGEA4
2.46382e-19	-1.90703	0.558	0.409	1.0353e-15	2	SQLE
2.53832e-19	1.83864	0.164	0.095	1.0666e-15	2	NANOS1
3.01555e-19	-3.74829	0.292	0.437	1.26713e-15	2	ZNF292
3.28659e-19	-0.803266	0.182	0.104	1.38103e-15	2	POTEF
3.49696e-19	-1.16905	0.204	0.136	1.46942e-15	2	CALB2
3.50365e-19	0.601507	0.578	0.425	1.47223e-15	2	DGUOK
3.78123e-19	-0.736263	0.357	0.507	1.58887e-15	2	RPS21
3.86685e-19	-2.61751	0.249	0.408	1.62485e-15	2	SPRY2
5.93122e-19	-1.52937	0.208	0.397	2.4923e-15	2	PLCB1
7.20201e-19	0.455188	0.397	0.197	3.02629e-15	2	OPN3
7.6113e-19	-5.77853	0.257	0.392	3.19827e-15	2	BNIP3L
8.74655e-19	-2.35247	0.191	0.101	3.6753e-15	2	CU633906.2
9.39365e-19	-4.78911	0.301	0.441	3.94721e-15	2	GPM6B
1.00817e-18	0.739593	0.55	0.425	4.23631e-15	2	PAM16
1.11785e-18	-3.77606	0.271	0.404	4.69719e-15	2	JUN
1.12038e-18	2.41277	0.205	0.109	4.70782e-15	2	AC131097.2
1.16075e-18	-2.90603	0.252	0.417	4.87745e-15	2	MMP16
1.18518e-18	-1.38399	0.302	0.465	4.98011e-15	2	METRN
1.21987e-18	0.337868	0.593	0.432	5.12589e-15	2	TOMM5
1.28712e-18	0.32928	0.594	0.449	5.40847e-15	2	RANBP1
1.41284e-18	-4.95582	0.084	0.286	5.93675e-15	2	FAM111B
1.54487e-18	-4.98456	0.09	0.208	6.49153e-15	2	IFI27L2
1.67981e-18	-2.97219	0.21	0.35	7.05854e-15	2	SPARCL1
1.78491e-18	-0.442836	0.482	0.345	7.50018e-15	2	PIMREG
1.9352e-18	-0.620468	0.343	0.51	8.13173e-15	2	RPL41
2.37431e-18	-1.51243	0.207	0.11	9.97684e-15	2	AL033543.1
2.40462e-18	-0.737567	0.334	0.497	1.01042e-14	2	RACK1
2.77602e-18	-3.34515	0.489	0.342	1.16649e-14	2	NUSAP1
3.05428e-18	-2.97197	0.071	0.198	1.28341e-14	2	GMPR
3.1434e-18	-1.45525	0.109	0.101	1.32085e-14	2	LINC00618
3.49669e-18	-3.73477	0.277	0.44	1.46931e-14	2	FGFR1
3.65507e-18	-2.6046	0.21	0.399	1.53586e-14	2	IGFBP5
4.05051e-18	0.718479	0.547	0.394	1.70202e-14	2	HMG20B
5.06572e-18	-0.404171	0.187	0.119	2.12862e-14	2	AC107068.1
5.16972e-18	-0.322667	0.541	0.39	2.17232e-14	2	RIOK1
5.39936e-18	1.66677	0.325	0.125	2.26881e-14	2	STAM-AS1
5.79443e-18	-1.4725	0.237	0.376	2.43482e-14	2	IGFBP2
6.18297e-18	0.331793	0.561	0.407	2.59809e-14	2	HNRNPH1
6.70169e-18	-3.14979	0.217	0.354	2.81605e-14	2	C1orf61
9.00005e-18	-1.48405	0.261	0.15	3.78182e-14	2	ZNF737
1.06588e-17	-1.65044	0.248	0.409	4.47884e-14	2	MAML2
1.13733e-17	0.939601	0.53	0.389	4.77904e-14	2	CDKN2AIPNL
1.20848e-17	-5.45726	0.04	0.156	5.07802e-14	2	RORA
1.25222e-17	-1.01418	0.217	0.356	5.26183e-14	2	C21orf62
1.26478e-17	-4.75741	0.264	0.404	5.31461e-14	2	DUSP6
2.05892e-17	0.343553	0.363	0.251	8.65159e-14	2	MIRLET7BHG
2.13911e-17	1.06929	0.579	0.44	8.98855e-14	2	RPL22L1
2.16199e-17	-4.64245	0.109	0.209	9.08467e-14	2	AK4
2.26056e-17	1.80094	0.261	0.097	9.49888e-14	2	AC105137.2
2.35048e-17	-0.650111	0.258	0.405	9.87672e-14	2	UHRF1
2.3865e-17	-1.98425	0.193	0.391	1.00281e-13	2	C21orf58
2.63082e-17	0.552817	0.581	0.432	1.10547e-13	2	UBE2L3
3.36453e-17	1.17699	0.211	0.106	1.41378e-13	2	AC093525.7
3.46627e-17	-1.9591	0.304	0.442	1.45653e-13	2	ZBTB20
3.48631e-17	-4.97392	0.185	0.386	1.46495e-13	2	LPP
3.59082e-17	-2.42061	0.05	0.161	1.50886e-13	2	CEBPD
4.61837e-17	-5.29773	0.188	0.331	1.94064e-13	2	PDK1
4.67619e-17	-3.55572	0.304	0.427	1.96493e-13	2	DST
6.48193e-17	-0.854527	0.325	0.457	2.72371e-13	2	TCEAL8
7.60019e-17	2.37168	0.222	0.124	3.1936e-13	2	ABHD15
8.69948e-17	1.83476	0.492	0.356	3.65552e-13	2	AC012360.3
8.88927e-17	-4.55756	0.267	0.422	3.73527e-13	2	WSB1
9.17729e-17	-1.21688	0.363	0.228	3.8563e-13	2	COA6-AS1
9.44648e-17	-1.23803	0.222	0.128	3.96941e-13	2	AC007390.2
1.13077e-16	-0.557302	0.213	0.126	4.75148e-13	2	AP003469.4
1.15548e-16	1.32658	0.526	0.381	4.85533e-13	2	GIHCG
1.25681e-16	-1.46626	0.231	0.115	5.28111e-13	2	AP001269.4
1.31164e-16	-5.59114	0.05	0.144	5.5115e-13	2	SETBP1
1.36415e-16	-1.82216	0.15	0.132	5.73217e-13	2	ZNF879
1.45735e-16	-3.10434	0.179	0.339	6.12379e-13	2	GNG7
1.68343e-16	-5.95761	0.074	0.208	7.07376e-13	2	DPF3
1.73157e-16	-0.901084	0.368	0.518	7.27605e-13	2	RPL7A
2.34135e-16	0.415623	0.404	0.293	9.83836e-13	2	SAPCD2
2.35894e-16	-6.56668	0.278	0.4	9.91227e-13	2	CLU
2.62484e-16	-7.13085	0.231	0.377	1.10296e-12	2	PMEPA1
2.65443e-16	-1.85379	0.182	0.366	1.11539e-12	2	CDC45
2.67371e-16	-4.81377	0.078	0.231	1.12349e-12	2	SCD5
2.88639e-16	-1.28029	0.295	0.449	1.21286e-12	2	ZEB1
2.98147e-16	-1.74147	0.544	0.381	1.25282e-12	2	GJA1
3.02699e-16	0.70339	0.561	0.422	1.27194e-12	2	BAZ1A
3.16547e-16	-2.8248	0.245	0.397	1.33013e-12	2	CASP8AP2
3.72704e-16	-0.266283	0.544	0.369	1.5661e-12	2	CDC25B
3.79873e-16	0.662675	0.55	0.405	1.59623e-12	2	PSMD14
4.31194e-16	0.479507	0.535	0.404	1.81188e-12	2	CENPH
4.4516e-16	0.938625	0.289	0.149	1.87056e-12	2	AL109615.4
5.33551e-16	-1.86229	0.254	0.403	2.24198e-12	2	SYNE1
5.53904e-16	-3.6685	0.277	0.428	2.32751e-12	2	PJA2
5.64235e-16	1.81997	0.529	0.362	2.37092e-12	2	ZNF749
5.76218e-16	-1.31561	0.316	0.457	2.42127e-12	2	FUS
6.31788e-16	-0.919677	0.313	0.442	2.65477e-12	2	MAGED2
1.19609e-15	-1.50574	0.304	0.413	5.02596e-12	2	TEAD1
1.30388e-15	-2.86464	0.179	0.366	5.4789e-12	2	BRIP1
1.34189e-15	-1.32629	0.243	0.41	5.63864e-12	2	MMS22L
1.52431e-15	-0.911538	0.257	0.397	6.40516e-12	2	GINS4
1.54228e-15	-2.97893	0.281	0.416	6.48067e-12	2	EGR1
1.65194e-15	-6.65332	0.284	0.412	6.94145e-12	2	CNN3
1.75885e-15	-3.02456	0.216	0.361	7.39069e-12	2	DDIT4
1.78015e-15	-2.91955	0.263	0.391	7.48018e-12	2	ENO2
2.0522e-15	-5.07175	0.097	0.24	8.62334e-12	2	WLS
2.36029e-15	0.597512	0.413	0.313	9.91796e-12	2	SPAG5
2.38039e-15	0.738396	0.571	0.419	1.00024e-11	2	NDUFB3
2.41017e-15	-3.6565	0.102	0.098	1.01275e-11	2	LINC01579
2.47866e-15	3.4219	0.217	0.113	1.04153e-11	2	AC095055.1
2.49298e-15	-2.3239	0.264	0.391	1.04755e-11	2	PDE4B
2.59143e-15	0.928611	0.529	0.37	1.08892e-11	2	IMPDH1
2.66228e-15	2.79727	0.191	0.119	1.11869e-11	2	LEAP2
2.74648e-15	-1.10754	0.336	0.49	1.15407e-11	2	RPL12
2.82756e-15	-1.96743	0.293	0.416	1.18814e-11	2	REC8
2.9566e-15	-3.22994	0.289	0.436	1.24236e-11	2	MAP2
3.04652e-15	0.930848	0.546	0.417	1.28015e-11	2	PSMG3
3.28734e-15	-2.54628	0.296	0.405	1.38134e-11	2	IL6ST
3.43547e-15	-2.03003	0.117	0.109	1.44358e-11	2	AC083805.3
3.55206e-15	-2.64186	0.167	0.129	1.49258e-11	2	SPAG4
3.87148e-15	-3.2761	0.117	0.34	1.62679e-11	2	EXO1
4.51792e-15	-1.92289	0.052	0.128	1.89843e-11	2	FILIP1L
4.55294e-15	-1.12684	0.198	0.111	1.91315e-11	2	AL050343.2
4.8908e-15	0.368559	0.565	0.435	2.05512e-11	2	TAF7
5.56164e-15	-3.22127	0.219	0.34	2.337e-11	2	PALM
7.00116e-15	0.526032	0.228	0.142	2.94189e-11	2	ZNF568
7.03861e-15	-0.802603	0.143	0.109	2.95762e-11	2	DISP2
7.22324e-15	-3.92908	0.267	0.391	3.0352e-11	2	ZNF704
7.46799e-15	1.35512	0.527	0.395	3.13805e-11	2	HSP90B1
7.59173e-15	-0.943306	0.48	0.358	3.19004e-11	2	PBK
7.93192e-15	-2.95141	0.184	0.149	3.33299e-11	2	AC024075.1
8.20665e-15	1.35403	0.278	0.14	3.44844e-11	2	AL023806.1
8.59583e-15	-6.05524	0.061	0.15	3.61197e-11	2	ISG20
8.69351e-15	0.327184	0.591	0.447	3.65301e-11	2	YBX1
9.08223e-15	1.9547	0.222	0.14	3.81635e-11	2	ZIC5
9.14782e-15	-3.11352	0.324	0.463	3.84391e-11	2	RPL27A
1.21623e-14	0.758191	0.336	0.22	5.11059e-11	2	AL512625.3
1.27648e-14	-2.99875	0.178	0.373	5.36378e-11	2	ESCO2
1.31412e-14	-3.31584	0.305	0.441	5.52194e-11	2	IDS
1.45562e-14	-3.39998	0.099	0.115	6.11652e-11	2	MYLK
1.60573e-14	-6.42364	0.12	0.228	6.74729e-11	2	SCG3
1.6279e-14	-3.3762	0.181	0.137	6.84043e-11	2	AL110114.1
1.65544e-14	-2.50062	0.117	0.229	6.95617e-11	2	KLF12
1.92004e-14	-0.520401	0.14	0.109	8.06801e-11	2	AC099811.5
2.20583e-14	-3.40417	0.298	0.43	9.26889e-11	2	LINC00632
2.30522e-14	-2.65619	0.312	0.451	9.68654e-11	2	KIF21A
2.36737e-14	0.645186	0.427	0.314	9.94769e-11	2	KIF4A
2.40377e-14	-4.09704	0.195	0.298	1.01006e-10	2	NDRG2
2.64178e-14	0.54353	0.544	0.409	1.11007e-10	2	NPM3
3.20085e-14	-7.38338	0.111	0.222	1.345e-10	2	PTGDS
3.3225e-14	-3.08607	0.09	0.22	1.39612e-10	2	FAM114A1
3.38282e-14	-1.80162	0.191	0.377	1.42146e-10	2	E2F1
3.5288e-14	-5.00599	0.09	0.314	1.4828e-10	2	E2F7
3.53186e-14	-2.32584	0.081	0.147	1.48409e-10	2	CP
3.53186e-14	-4.60814	0.242	0.367	1.48409e-10	2	JAG1
3.56066e-14	-3.79403	0.085	0.124	1.49619e-10	2	FOXO1
3.60879e-14	0.901867	0.582	0.444	1.51641e-10	2	CCT2
3.98163e-14	-1.06552	0.123	0.094	1.67308e-10	2	PRDM1
4.43851e-14	-0.308893	0.471	0.354	1.86506e-10	2	CKS2
5.002e-14	-0.767407	0.173	0.111	2.10184e-10	2	CYP3A5
5.12021e-14	-1.05461	0.164	0.119	2.15151e-10	2	C9orf43
5.78908e-14	-3.07957	0.099	0.14	2.43257e-10	2	PAQR6
6.22474e-14	0.659286	0.552	0.424	2.61564e-10	2	PSMC1
6.56615e-14	-4.83081	0.043	0.246	2.7591e-10	2	CCNE2
6.72566e-14	-5.03321	0.068	0.166	2.82612e-10	2	KAT2B
6.75526e-14	0.363145	0.178	0.128	2.83856e-10	2	SLC13A5
6.79372e-14	-4.842	0.295	0.407	2.85472e-10	2	VIM
6.83166e-14	-6.20973	0.234	0.38	2.87067e-10	2	PGK1
6.83752e-14	-1.57045	0.249	0.424	2.87313e-10	2	ARHGEF10
8.3108e-14	-3.93019	0.097	0.124	3.4922e-10	2	GRK5
8.46929e-14	-1.12092	0.316	0.439	3.5588e-10	2	TRIO
8.62063e-14	0.508049	0.316	0.442	3.62239e-10	2	JUNB
8.79711e-14	-0.39113	0.565	0.441	3.69655e-10	2	DDX5
8.81026e-14	1.9003	0.415	0.197	3.70207e-10	2	TCTE3
1.00543e-13	0.858788	0.535	0.408	4.22481e-10	2	GTPBP6
1.02008e-13	-8.1513	0.216	0.352	4.28638e-10	2	ERRFI1
1.04157e-13	-0.370897	0.234	0.148	4.37666e-10	2	AL157778.1
1.04801e-13	-0.69512	0.378	0.514	4.40374e-10	2	RPS23
1.06826e-13	-0.900949	0.289	0.446	4.48881e-10	2	ATP6V1D
1.11511e-13	2.77401	0.512	0.384	4.68568e-10	2	MIR762HG
1.13097e-13	0.627255	0.552	0.441	4.75233e-10	2	NAE1
1.16324e-13	-6.21328	0.053	0.163	4.88792e-10	2	SYNPO
1.18315e-13	-1.94996	0.166	0.285	4.97162e-10	2	GKAP1
1.23077e-13	-1.35239	0.257	0.4	5.1717e-10	2	PARP14
1.38198e-13	-1.62015	0.398	0.305	5.80708e-10	2	CEP55
1.38432e-13	0.459353	0.538	0.44	5.81692e-10	2	GTF3A
1.47501e-13	-0.690821	0.345	0.479	6.19797e-10	2	MT-CO1
1.619e-13	0.819897	0.169	0.11	6.80304e-10	2	AC093702.1
1.70344e-13	0.643302	0.536	0.42	7.15785e-10	2	NTHL1
1.79844e-13	0.945755	0.527	0.377	7.55704e-10	2	HPDL
1.89027e-13	-0.908614	0.321	0.451	7.9429e-10	2	DDX17
1.90024e-13	1.15533	0.564	0.435	7.98481e-10	2	CKB
1.98983e-13	-1.55136	0.202	0.136	8.36128e-10	2	MIR3659HG
2.12781e-13	-1.66156	0.175	0.117	8.94105e-10	2	LINC00824
2.14216e-13	-6.65185	0.053	0.165	9.00135e-10	2	FGF1
2.19175e-13	-6.33782	0.239	0.373	9.20973e-10	2	RNF19A
2.5102e-13	1.5307	0.153	0.115	1.05478e-09	2	AL442125.1
2.51704e-13	1.1131	0.535	0.441	1.05766e-09	2	SRI
2.57892e-13	0.302811	0.523	0.402	1.08366e-09	2	MYEF2
2.65504e-13	-1.11094	0.269	0.399	1.11565e-09	2	FREM2
2.78005e-13	-2.45699	0.517	0.377	1.16818e-09	2	TUBB2A
2.90598e-13	4.22105	0.394	0.296	1.22109e-09	2	ARHGAP19
3.0318e-13	-3.16403	0.368	0.464	1.27396e-09	2	BEX3
3.39738e-13	-6.3298	0.044	0.135	1.42758e-09	2	COL20A1
3.41085e-13	-2.34787	0.267	0.378	1.43324e-09	2	MAP3K1
3.65338e-13	-2.63379	0.302	0.414	1.53515e-09	2	ADGRG1
4.07794e-13	-3.41727	0.254	0.406	1.71355e-09	2	NPAS3
4.25739e-13	-1.07491	0.185	0.142	1.78896e-09	2	AL049828.1
4.34887e-13	-1.23286	0.198	0.404	1.8274e-09	2	MORC4
4.41429e-13	-0.782908	0.33	0.443	1.85488e-09	2	BTG3
4.44182e-13	-0.844515	0.304	0.421	1.86645e-09	2	VPS13C
4.55085e-13	0.325712	0.585	0.453	1.91227e-09	2	HNRNPD
4.57164e-13	-1.50695	0.426	0.347	1.921e-09	2	GTSE1
4.59681e-13	-0.806514	0.248	0.13	1.93158e-09	2	AC010331.1
4.60682e-13	-6.01503	0.062	0.194	1.93579e-09	2	SORBS1
4.73548e-13	-3.71327	0.123	0.197	1.98985e-09	2	CLIP3
4.7719e-13	-1.04861	0.347	0.471	2.00515e-09	2	RPS11
4.82304e-13	0.311972	0.543	0.432	2.02664e-09	2	PSMA3
5.25477e-13	-4.56639	0.26	0.407	2.20805e-09	2	CEBPB
5.33023e-13	-1.00869	0.278	0.41	2.23976e-09	2	RFC4
5.50137e-13	-2.76546	0.271	0.4	2.31167e-09	2	CDC42EP3
5.53155e-13	3.16703	0.249	0.133	2.32436e-09	2	NDUFV2-AS1
5.64052e-13	-5.5725	0.239	0.357	2.37015e-09	2	PLCXD1
5.82684e-13	-2.22687	0.166	0.118	2.44844e-09	2	BOK
5.92439e-13	-1.43203	0.274	0.426	2.48943e-09	2	MCM6
6.72863e-13	-4.28873	0.252	0.387	2.82737e-09	2	AKAP6
7.78061e-13	-3.27408	0.094	0.311	3.26941e-09	2	E2F8
8.06001e-13	1.25565	0.178	0.104	3.38682e-09	2	PPP1R26-AS1
8.94674e-13	1.07721	0.17	0.13	3.75942e-09	2	LAG3
9.09348e-13	-2.1087	0.281	0.399	3.82108e-09	2	PEA15
9.13263e-13	-1.37902	0.301	0.415	3.83753e-09	2	RUFY3
9.34999e-13	1.69531	0.182	0.124	3.92887e-09	2	HIST1H2BG
9.55288e-13	-1.2796	0.274	0.418	4.01412e-09	2	TNNT1
9.65693e-13	-2.06743	0.269	0.414	4.05784e-09	2	BST2
1.05863e-12	-3.05399	0.226	0.384	4.44837e-09	2	BRCA2
1.11673e-12	-1.41534	0.187	0.355	4.6925e-09	2	MASTL
1.13786e-12	0.400907	0.543	0.439	4.7813e-09	2	SRSF7
1.15256e-12	-6.73312	0.187	0.301	4.84306e-09	2	C1QL1
1.21943e-12	0.334724	0.546	0.426	5.12403e-09	2	UFD1
1.28813e-12	0.250154	0.535	0.41	5.41272e-09	2	ATXN7L3B
1.30248e-12	-2.3032	0.217	0.177	5.47301e-09	2	AC025048.2
1.30473e-12	0.739935	0.45	0.323	5.48247e-09	2	AL121832.2
1.34006e-12	-0.44277	0.263	0.135	5.63092e-09	2	AL590399.1
1.53158e-12	1.23808	0.243	0.13	6.4357e-09	2	AC079305.3
1.58123e-12	-0.603669	0.389	0.508	6.64432e-09	2	RPS6
1.60055e-12	-1.83564	0.201	0.306	6.72552e-09	2	BTBD17
1.628e-12	-0.918148	0.36	0.467	6.84085e-09	2	RPL29
1.6409e-12	0.926091	0.204	0.111	6.89505e-09	2	NBPF10
1.66599e-12	0.519697	0.521	0.374	7.00047e-09	2	BANP
1.77733e-12	1.20373	0.465	0.348	7.46832e-09	2	NEFH
1.78092e-12	-1.6739	0.313	0.408	7.48342e-09	2	SPATA6
1.78344e-12	-2.808	0.204	0.282	7.49401e-09	2	BCAN
1.80391e-12	0.931016	0.111	0.116	7.58003e-09	2	TENT5B
1.92215e-12	-0.451224	0.368	0.479	8.07686e-09	2	EEF1G
2.0301e-12	-6.62225	0.035	0.118	8.53048e-09	2	ESPN
2.0488e-12	-2.87291	0.163	0.333	8.60905e-09	2	ASF1B
2.23205e-12	-2.33196	0.252	0.39	9.37906e-09	2	ADGRG6
2.39764e-12	-1.19903	0.198	0.325	1.00749e-08	2	SCG2
2.70981e-12	1.61707	0.307	0.209	1.13866e-08	2	MIB2
2.90135e-12	-1.84221	0.301	0.426	1.21915e-08	2	CENPU
2.96592e-12	-3.09519	0.257	0.379	1.24628e-08	2	NRCAM
2.9799e-12	-0.453421	0.526	0.427	1.25215e-08	2	EIF1B
3.39652e-12	-2.98897	0.149	0.128	1.42722e-08	2	TNFSF12
3.39686e-12	1.52645	0.146	0.134	1.42736e-08	2	ELL2
3.50877e-12	0.621108	0.549	0.418	1.47439e-08	2	SMARCA5
3.75363e-12	-5.51211	0.05	0.137	1.57727e-08	2	MIR210HG
3.90764e-12	-3.645	0.138	0.303	1.64199e-08	2	SAPCD1
4.16026e-12	-3.229	0.305	0.412	1.74814e-08	2	VGLL4
4.16357e-12	0.512987	0.327	0.21	1.74953e-08	2	TOB1-AS1
4.4236e-12	-0.392582	0.161	0.295	1.8588e-08	2	VANGL2
4.74541e-12	0.787919	0.196	0.156	1.99402e-08	2	GLRX
5.11741e-12	-1.51668	0.315	0.421	2.15033e-08	2	SLC25A37
5.5398e-12	-3.00076	0.28	0.397	2.32782e-08	2	AL117329.1
5.69405e-12	-1.66084	0.31	0.204	2.39264e-08	2	AP000873.2
5.87623e-12	-0.597	0.196	0.161	2.46919e-08	2	SERAC1
6.03786e-12	-3.34667	0.16	0.257	2.53711e-08	2	PSMB9
6.75698e-12	-1.61511	0.293	0.427	2.83928e-08	2	MSI2
8.81965e-12	-3.71159	0.304	0.424	3.70602e-08	2	CCDC102B
8.86987e-12	-2.33469	0.097	0.125	3.72712e-08	2	SYT14
9.19508e-12	1.82404	0.502	0.371	3.86377e-08	2	AC012146.1
9.37304e-12	-0.431741	0.267	0.416	3.93855e-08	2	NBDY
1.02935e-11	1.20444	0.202	0.09	4.32534e-08	2	LRRC69
1.09171e-11	1.08378	0.457	0.352	4.58735e-08	2	RGS16
1.09171e-11	-4.07997	0.334	0.444	4.58735e-08	2	FZD3
1.132e-11	-1.80592	0.071	0.157	4.75668e-08	2	AC021086.1
1.15449e-11	-0.701241	0.351	0.503	4.85118e-08	2	RPS7
1.22795e-11	0.378957	0.055	0.162	5.15987e-08	2	CYBRD1
1.27987e-11	-3.88093	0.254	0.404	5.378e-08	2	RBPMS
1.2984e-11	1.98558	0.508	0.366	5.45588e-08	2	LINC01315
1.43849e-11	-7.70119	0.035	0.128	6.04454e-08	2	DNAH11
1.45067e-11	-1.6582	0.286	0.406	6.09572e-08	2	TNFRSF1A
1.45955e-11	0.557191	0.514	0.406	6.13304e-08	2	TAX1BP1
1.52487e-11	-1.60517	0.318	0.442	6.40749e-08	2	CYB5A
1.56161e-11	-1.59583	0.071	0.134	6.56188e-08	2	LRRN3
1.57679e-11	1.27935	0.541	0.425	6.62567e-08	2	SRSF5
1.63676e-11	-3.39085	0.271	0.407	6.87767e-08	2	RFX4
1.79853e-11	-4.0009	0.313	0.417	7.55744e-08	2	CYTOR
1.80097e-11	-1.91545	0.138	0.148	7.56766e-08	2	ADRA2C
1.83994e-11	1.12056	0.429	0.307	7.73145e-08	2	CHI3L2
2.01396e-11	0.340593	0.141	0.095	8.46266e-08	2	ZNF844
2.01493e-11	-0.364374	0.419	0.283	8.46673e-08	2	ST7L
2.06181e-11	-4.56065	0.076	0.161	8.66371e-08	2	AC136475.1
2.15153e-11	1.85931	0.193	0.102	9.04074e-08	2	AL139274.2
2.5045e-11	-1.5518	0.255	0.391	1.05239e-07	2	WDR76
2.68992e-11	0.830468	0.324	0.208	1.1303e-07	2	ZNF140
3.18041e-11	1.30335	0.129	0.077	1.33641e-07	2	RGCC
3.19347e-11	-1.46129	0.15	0.111	1.3419e-07	2	CPT1B
3.22559e-11	-4.59201	0.09	0.203	1.35539e-07	2	ANKRD37
3.3547e-11	-2.66805	0.258	0.394	1.40965e-07	2	AL590617.2
3.3675e-11	-0.683316	0.236	0.371	1.41502e-07	2	CYTH2
3.86597e-11	-2.07665	0.278	0.146	1.62448e-07	2	RN7SL832P
3.90062e-11	1.84777	0.255	0.177	1.63904e-07	2	PURPL
4.35196e-11	-2.03471	0.12	0.114	1.8287e-07	2	RHEBL1
4.50963e-11	0.526204	0.549	0.422	1.89495e-07	2	EIF3B
4.63987e-11	-3.18191	0.324	0.447	1.94967e-07	2	TTYH1
4.70569e-11	-1.96429	0.223	0.175	1.97733e-07	2	ZFYVE1
5.07359e-11	-4.96798	0.248	0.376	2.13192e-07	2	KDM3A
5.28811e-11	0.336294	0.202	0.163	2.22206e-07	2	AC083798.2
5.32363e-11	-1.06374	0.129	0.257	2.23699e-07	2	EGR3
5.4188e-11	-5.88573	0.135	0.285	2.27698e-07	2	XYLT1
5.50734e-11	-1.98051	0.33	0.446	2.31418e-07	2	JUND
5.89909e-11	-0.586989	0.164	0.128	2.4788e-07	2	PLAC9
6.04397e-11	-8.26452	0.029	0.126	2.53968e-07	2	ARHGAP29
6.15172e-11	-0.890384	0.301	0.415	2.58495e-07	2	RBBP8
6.77245e-11	-3.11235	0.046	0.137	2.84578e-07	2	COL6A3
6.93436e-11	0.727473	0.435	0.345	2.91382e-07	2	CDC42EP1
7.37381e-11	-4.64831	0.304	0.419	3.09848e-07	2	PMP22
7.75517e-11	0.385111	0.581	0.441	3.25872e-07	2	SEC61B
7.96751e-11	-1.09748	0.179	0.144	3.34795e-07	2	ABLIM2
8.51045e-11	-0.80703	0.275	0.405	3.57609e-07	2	RNF213
8.77157e-11	2.71182	0.214	0.126	3.68582e-07	2	AL049539.1
8.94165e-11	-3.34218	0.208	0.375	3.75728e-07	2	ANK2
9.02537e-11	1.02368	0.185	0.167	3.79246e-07	2	DHRS3
9.3872e-11	-0.680851	0.058	0.258	3.9445e-07	2	HIST1H4H
9.61714e-11	0.445124	0.54	0.432	4.04112e-07	2	EIF5
9.81144e-11	0.295786	0.514	0.416	4.12277e-07	2	CCDC167
9.84709e-11	-0.462017	0.225	0.152	4.13775e-07	2	AC007541.1
9.88104e-11	-0.424322	0.17	0.168	4.15201e-07	2	ARRDC2
9.98912e-11	-1.10673	0.506	0.417	4.19743e-07	2	EGFR
1.04759e-10	-4.94959	0.038	0.12	4.40196e-07	2	SHFL
1.06941e-10	-6.00155	0.289	0.374	4.49364e-07	2	ID2
1.07229e-10	-1.9417	0.116	0.112	4.50575e-07	2	CD248
1.09674e-10	-1.96289	0.278	0.388	4.60852e-07	2	ZFPM2-AS1
1.10614e-10	-1.24636	0.372	0.506	4.64802e-07	2	RPL26
1.12372e-10	-3.25517	0.242	0.357	4.72188e-07	2	IRF9
1.14221e-10	-0.399921	0.468	0.375	4.79956e-07	2	TYMSOS
1.16121e-10	-2.28581	0.102	0.092	4.8794e-07	2	PLCL2
1.16142e-10	-1.34844	0.233	0.187	4.8803e-07	2	AC079922.2
1.17104e-10	-0.571542	0.365	0.48	4.92071e-07	2	RPLP0
1.22687e-10	-0.474444	0.093	0.138	5.15531e-07	2	IGF2
1.26397e-10	0.3262	0.547	0.441	5.3112e-07	2	PRDX4
1.27241e-10	-4.94741	0.33	0.431	5.34668e-07	2	PANTR1
1.32817e-10	-1.31084	0.301	0.421	5.58096e-07	2	MMP24OS
1.34944e-10	-1.78238	0.141	0.336	5.67033e-07	2	HIST1H2AG
1.38094e-10	-2.42282	0.178	0.329	5.80273e-07	2	FIGNL1
1.49795e-10	-3.19703	0.339	0.455	6.2944e-07	2	C4orf3
1.51098e-10	-1.74767	0.245	0.156	6.34914e-07	2	ACTL8
1.54959e-10	2.73515	0.413	0.191	6.51137e-07	2	MATN4
1.56738e-10	-3.36178	0.237	0.346	6.58611e-07	2	KCNG1
1.73495e-10	-0.758524	0.155	0.135	7.29027e-07	2	TMEM143
1.8931e-10	-4.46158	0.106	0.219	7.95479e-07	2	FAM111A
2.16641e-10	-2.61305	0.202	0.346	9.10327e-07	2	ABCA5
2.22455e-10	-1.15841	0.284	0.409	9.34758e-07	2	ASCC3
2.38686e-10	-1.30182	0.216	0.119	1.00296e-06	2	FP326651.1
2.57848e-10	-0.899391	0.299	0.428	1.08348e-06	2	N4BP2
2.5867e-10	-0.588858	0.132	0.117	1.08693e-06	2	TMEM202-AS1
2.60275e-10	-1.73848	0.158	0.1	1.09368e-06	2	MIR29B2CHG
2.60346e-10	0.864682	0.216	0.149	1.09398e-06	2	AC027097.2
2.7238e-10	0.612859	0.52	0.382	1.14454e-06	2	NSUN2
2.75115e-10	0.716958	0.146	0.112	1.15603e-06	2	HSBP1L1
2.78055e-10	0.413715	0.502	0.407	1.16839e-06	2	NQO1
3.10085e-10	-1.32872	0.211	0.158	1.30298e-06	2	AL035530.2
3.1707e-10	-2.39995	0.309	0.402	1.33233e-06	2	ANKRD12
3.21696e-10	-5.14607	0.068	0.184	1.35177e-06	2	ALDOC
3.27157e-10	-6.76864	0.257	0.365	1.37471e-06	2	DNAJB1
3.38871e-10	-2.93429	0.178	0.125	1.42394e-06	2	AL117339.4
3.42659e-10	-6.76922	0.049	0.147	1.43986e-06	2	FOSL2
3.50646e-10	-2.18915	0.157	0.098	1.47341e-06	2	AC012676.3
3.58037e-10	-4.58365	0.316	0.422	1.50447e-06	2	NPC2
3.61708e-10	-2.40721	0.184	0.123	1.5199e-06	2	ISL2
3.69794e-10	0.716649	0.184	0.13	1.55387e-06	2	TNFRSF4
3.71063e-10	-2.27854	0.4	0.504	1.55921e-06	2	RPL30
3.72069e-10	-4.42145	0.214	0.342	1.56343e-06	2	ATP1B2
4.20856e-10	-1.82575	0.173	0.125	1.76844e-06	2	LAT
4.47096e-10	-1.09979	0.255	0.386	1.8787e-06	2	WDR90
4.59013e-10	-0.318746	0.289	0.237	1.92877e-06	2	PCDH19
4.74165e-10	-1.09463	0.514	0.394	1.99244e-06	2	PHF19
5.54473e-10	-6.52888	0.286	0.39	2.32989e-06	2	LIMS1
5.70039e-10	4.11822	0.451	0.218	2.3953e-06	2	THAP2
5.81914e-10	-1.2895	0.216	0.167	2.4452e-06	2	PRDM15
5.92866e-10	-2.57046	0.024	0.183	2.49122e-06	2	HIST1H2AM
6.03858e-10	0.883163	0.444	0.266	2.53741e-06	2	VPS13B-DT
6.2935e-10	-0.267736	0.325	0.27	2.64453e-06	2	ZNF506
6.62105e-10	-0.679149	0.459	0.366	2.78216e-06	2	MT1X
6.6482e-10	-2.04543	0.249	0.38	2.79357e-06	2	MYADM
7.03486e-10	-0.936848	0.182	0.324	2.95605e-06	2	ATP2B4
7.10014e-10	-1.96729	0.064	0.14	2.98348e-06	2	PPP3CA
7.18512e-10	0.634298	0.157	0.128	3.01919e-06	2	HIVEP2
7.50175e-10	-3.80339	0.123	0.302	3.15224e-06	2	MYBL1
7.59681e-10	0.358872	0.549	0.447	3.19218e-06	2	GSTP1
7.63597e-10	1.2444	0.289	0.193	3.20863e-06	2	PARTICL
8.16769e-10	-3.72452	0.109	0.198	3.43206e-06	2	PIFO
8.30616e-10	-0.522341	0.251	0.171	3.49025e-06	2	MED18
8.34888e-10	-0.295632	0.182	0.134	3.5082e-06	2	CCDC168
8.6655e-10	-0.579541	0.541	0.449	3.64124e-06	2	YBX3
8.78344e-10	-2.50319	0.35	0.446	3.6908e-06	2	MGST3
8.92419e-10	-1.16938	0.357	0.457	3.74995e-06	2	GABPB1-AS1
9.08317e-10	-3.58776	0.222	0.358	3.81675e-06	2	TK1
9.19285e-10	-5.31887	0.056	0.141	3.86284e-06	2	PFKFB4
9.48443e-10	1.84967	0.26	0.176	3.98536e-06	2	HOXC-AS1
9.49112e-10	-1.99717	0.108	0.229	3.98817e-06	2	PRKD1
1.00329e-09	-4.14075	0.269	0.371	4.21581e-06	2	SOCS3
1.00417e-09	-1.56073	0.319	0.449	4.21953e-06	2	TYMS
1.03513e-09	0.566917	0.191	0.144	4.34962e-06	2	ASGR1
1.05434e-09	-0.868018	0.33	0.423	4.43032e-06	2	TMEM205
1.17595e-09	0.447705	0.508	0.419	4.94133e-06	2	C17orf49
1.20391e-09	0.869463	0.283	0.225	5.05882e-06	2	AC034236.2
1.22594e-09	-1.77643	0.494	0.378	5.15142e-06	2	SNHG7
1.2544e-09	1.42883	0.242	0.166	5.271e-06	2	AL353194.1
1.27678e-09	1.39689	0.149	0.109	5.36503e-06	2	C9orf147
1.29365e-09	3.19519	0.103	0.096	5.43592e-06	2	ARHGAP33
1.3e-09	-4.08125	0.289	0.412	5.46262e-06	2	SELENBP1
1.30274e-09	-4.51601	0.123	0.255	5.4741e-06	2	PPP1R3B
1.3334e-09	-4.61084	0.223	0.327	5.60293e-06	2	ARRDC3
1.34498e-09	-1.03773	0.205	0.333	5.65163e-06	2	POLE
1.39757e-09	0.980232	0.179	0.126	5.87259e-06	2	AL161756.1
1.53428e-09	0.351897	0.506	0.423	6.44703e-06	2	MRPL12
1.60422e-09	-2.84519	0.319	0.417	6.74092e-06	2	FTX
1.61388e-09	-1.09687	0.138	0.114	6.78152e-06	2	AL355999.1
1.61542e-09	-3.08031	0.091	0.162	6.78801e-06	2	ANG
1.6639e-09	-2.28496	0.163	0.265	6.99172e-06	2	COL6A2
1.67931e-09	-5.29506	0.041	0.105	7.05644e-06	2	TGM2
1.72875e-09	-3.46824	0.12	0.218	7.26421e-06	2	HSD17B14
1.76653e-09	-1.06358	0.229	0.366	7.42297e-06	2	RASAL2
1.78332e-09	-2.28418	0.167	0.131	7.49353e-06	2	TNFRSF6B
1.80293e-09	0.332686	0.166	0.136	7.5759e-06	2	TMCC3
1.9658e-09	-0.508181	0.397	0.517	8.2603e-06	2	RPS14
2.02135e-09	-0.484499	0.237	0.179	8.4937e-06	2	DCUN1D2
2.10882e-09	-1.10842	0.324	0.422	8.86125e-06	2	QPRT
2.15002e-09	1.75148	0.198	0.182	9.03439e-06	2	TCL1B
2.18898e-09	-1.56884	0.312	0.413	9.19811e-06	2	EPN2
2.20073e-09	-1.58276	0.353	0.28	9.24747e-06	2	NEK2
2.22345e-09	-1.72286	0.122	0.126	9.34292e-06	2	FES
2.24717e-09	-4.0053	0.286	0.374	9.4426e-06	2	IER5L
2.30805e-09	-1.3501	0.293	0.394	9.69844e-06	2	LPIN2
2.34697e-09	-4.12451	0.195	0.347	9.86196e-06	2	HJURP
2.4163e-09	-1.18258	0.351	0.474	1.01533e-05	2	RPL23
2.42652e-09	-1.95616	0.122	0.181	1.01962e-05	2	ITPKA
2.4351e-09	-0.54261	0.348	0.462	1.02323e-05	2	TTC3
2.4372e-09	-3.08709	0.141	0.209	1.02411e-05	2	BEND5
2.46717e-09	0.395766	0.544	0.438	1.0367e-05	2	NDUFA4
2.50567e-09	2.90239	0.309	0.2	1.05288e-05	2	KLF2
2.62835e-09	-2.03899	0.175	0.155	1.10443e-05	2	ZNF564
2.63966e-09	-3.75413	0.116	0.272	1.10919e-05	2	LZTS1
2.65946e-09	-1.23845	0.199	0.184	1.11751e-05	2	TMEM185B
2.90292e-09	-3.86724	0.299	0.418	1.21981e-05	2	BACH1
3.01647e-09	-2.04381	0.196	0.147	1.26752e-05	2	FRMD8
3.06226e-09	-0.979154	0.336	0.428	1.28676e-05	2	SNHG14
3.08646e-09	-1.43947	0.28	0.383	1.29693e-05	2	ZNF217
3.09863e-09	-1.83899	0.327	0.431	1.30204e-05	2	TRIB2
3.09942e-09	-2.09022	0.144	0.114	1.30238e-05	2	LINC02035
3.14052e-09	-2.14538	0.132	0.137	1.31964e-05	2	ZFAT
3.25725e-09	-3.28526	0.315	0.432	1.3687e-05	2	IER2
3.34236e-09	-7.72649	0.044	0.104	1.40446e-05	2	SLC16A3
3.39063e-09	-4.28543	0.079	0.139	1.42474e-05	2	CMTM5
3.45252e-09	0.486975	0.094	0.193	1.45075e-05	2	SMAD9
3.47201e-09	-2.42997	0.245	0.379	1.45894e-05	2	CEP152
3.4812e-09	0.331716	0.533	0.441	1.4628e-05	2	ANAPC11
3.62875e-09	-3.49095	0.217	0.198	1.5248e-05	2	C6orf141
3.6337e-09	-0.832913	0.305	0.417	1.52688e-05	2	PDCD4
3.6402e-09	-0.887769	0.164	0.118	1.52961e-05	2	ZNF883
3.71189e-09	0.640998	0.482	0.375	1.55974e-05	2	MZT1
3.90231e-09	-1.29354	0.117	0.13	1.63975e-05	2	PTGR1
3.91927e-09	1.09506	0.216	0.126	1.64688e-05	2	HSF2BP
3.92828e-09	-0.970731	0.281	0.394	1.65066e-05	2	ARHGEF40
4.24245e-09	-3.8635	0.284	0.396	1.78268e-05	2	P4HA1
4.31356e-09	-0.647502	0.205	0.151	1.81256e-05	2	FAM102B
4.47443e-09	-2.25632	0.236	0.184	1.88015e-05	2	G2E3
4.54163e-09	-1.96547	0.161	0.115	1.90839e-05	2	BMP2
4.55318e-09	0.488935	0.515	0.423	1.91325e-05	2	H2AFV
4.58024e-09	-1.92948	0.245	0.329	1.92462e-05	2	ID4
5.18967e-09	-0.501836	0.45	0.345	2.1807e-05	2	FOXM1
5.27263e-09	-2.6658	0.167	0.375	2.21556e-05	2	PRRT2
5.31235e-09	0.854717	0.111	0.076	2.23225e-05	2	AL122023.1
5.35056e-09	-2.86793	0.126	0.232	2.24831e-05	2	F3
5.4452e-09	-0.752558	0.22	0.206	2.28807e-05	2	PRUNE1
5.49219e-09	-1.6065	0.181	0.349	2.30782e-05	2	CDCA5
5.51259e-09	1.90424	0.281	0.209	2.31639e-05	2	RNPC3
5.58597e-09	-1.27997	0.263	0.196	2.34722e-05	2	AC006141.1
5.8565e-09	0.806985	0.535	0.414	2.4609e-05	2	STIP1
5.96333e-09	1.50546	0.495	0.41	2.50579e-05	2	RB1CC1
6.18582e-09	-0.807237	0.336	0.429	2.59928e-05	2	DNAJC9
6.40455e-09	-0.671713	0.29	0.391	2.69119e-05	2	RTN1
6.60085e-09	-0.648936	0.392	0.473	2.77368e-05	2	PRKDC
6.67373e-09	-1.14857	0.191	0.175	2.8043e-05	2	ZNF805
7.01938e-09	-1.39132	0.322	0.415	2.94954e-05	2	FARP1
7.12828e-09	-0.932999	0.278	0.365	2.9953e-05	2	CSRP2
7.53005e-09	-1.05582	0.295	0.38	3.16413e-05	2	ENOSF1
7.63388e-09	0.754088	0.492	0.387	3.20776e-05	2	HSPH1
7.72749e-09	-5.56833	0.036	0.132	3.24709e-05	2	RGS6
7.98838e-09	-0.74679	0.52	0.42	3.35672e-05	2	EIF4EBP1
8.18043e-09	0.563325	0.111	0.134	3.43742e-05	2	AC008736.1
8.23995e-09	-1.09867	0.322	0.426	3.46243e-05	2	CPXM1
8.29919e-09	1.74425	0.432	0.356	3.48732e-05	2	INSIG1
8.34911e-09	-1.16511	0.287	0.407	3.5083e-05	2	NREP
8.51266e-09	-1.33063	0.147	0.118	3.57702e-05	2	MEF2B
8.70392e-09	-1.9792	0.217	0.354	3.65739e-05	2	DDB2
9.1521e-09	-0.473517	0.318	0.435	3.84571e-05	2	PPIL4
9.26684e-09	-4.19607	0.318	0.406	3.89393e-05	2	PKIG
9.36274e-09	-6.30184	0.228	0.368	3.93422e-05	2	ZNF395
9.39856e-09	0.674905	0.494	0.42	3.94928e-05	2	DHX36
9.58763e-09	-0.653872	0.336	0.428	4.02872e-05	2	SLC38A2
9.88637e-09	-0.568279	0.108	0.194	4.15425e-05	2	CTNND2
1.00167e-08	-3.87733	0.175	0.148	4.20901e-05	2	PHEX
1.13577e-08	0.295896	0.485	0.37	4.77251e-05	2	DHCR24
1.14028e-08	-2.89171	0.043	0.113	4.79147e-05	2	NEIL1
1.17593e-08	-0.299975	0.391	0.325	4.94125e-05	2	CIT
1.22845e-08	-2.76118	0.135	0.234	5.16193e-05	2	RASSF2
1.23902e-08	-3.07854	0.248	0.387	5.20634e-05	2	RRM2
1.24721e-08	-2.42408	0.155	0.24	5.24076e-05	2	BAALC
1.28853e-08	-0.949063	0.225	0.368	5.4144e-05	2	TRIQK
1.3707e-08	-1.69547	0.301	0.401	5.75967e-05	2	NAV3
1.37679e-08	-3.41986	0.286	0.383	5.78527e-05	2	SOX2-OT
1.37769e-08	-3.09721	0.274	0.392	5.78907e-05	2	RBMS1
1.40372e-08	1.49402	0.514	0.416	5.89845e-05	2	FDFT1
1.46802e-08	0.840717	0.278	0.233	6.16861e-05	2	ATG16L1
1.49546e-08	-2.84001	0.099	0.104	6.28392e-05	2	LKAAEAR1
1.52765e-08	-1.14239	0.026	0.123	6.41917e-05	2	ZNF467
1.53341e-08	-2.74101	0.353	0.451	6.44339e-05	2	MT-ND4
1.5577e-08	-0.255808	0.198	0.175	6.54545e-05	2	VSNL1
1.58366e-08	-3.71883	0.163	0.284	6.65452e-05	2	ANTXR1
1.60727e-08	-1.36102	0.213	0.173	6.75375e-05	2	AC110769.2
1.62484e-08	-1.91002	0.055	0.16	6.82757e-05	2	GDPD2
1.65837e-08	-2.63223	0.24	0.407	6.96847e-05	2	FNDC3B
1.70575e-08	0.471551	0.53	0.451	7.16756e-05	2	SEPTIN7
1.79642e-08	3.26915	0.239	0.186	7.54854e-05	2	CSRNP2
1.84116e-08	-4.95332	0.28	0.392	7.73656e-05	2	SH3BGRL3
1.93817e-08	-2.78253	0.14	0.155	8.1442e-05	2	FAM122C
1.95384e-08	-2.46411	0.214	0.344	8.21002e-05	2	CCNG2
1.99281e-08	-3.3863	0.147	0.104	8.37377e-05	2	ACTG2
2.18576e-08	-4.37464	0.278	0.373	9.18456e-05	2	NCAN
2.24279e-08	-1.15917	0.099	0.137	9.42421e-05	2	LTBP1
2.29309e-08	-1.79948	0.076	0.197	9.63556e-05	2	DCLK1
2.32974e-08	2.76928	0.263	0.121	9.78956e-05	2	AC233280.1
2.55033e-08	-3.22946	0.07	0.117	0.000107165	2	MAF
2.55774e-08	-1.85216	0.261	0.387	0.000107476	2	MCM8
2.67972e-08	-1.11324	0.316	0.401	0.000112602	2	EZH2
2.68361e-08	-1.29664	0.226	0.331	0.000112765	2	BNIP3
2.6862e-08	-0.730816	0.397	0.52	0.000112874	2	RPS24
2.6901e-08	-2.77774	0.164	0.123	0.000113038	2	LINC02696
2.74325e-08	-1.09682	0.272	0.412	0.000115271	2	EFHC1
2.85377e-08	-0.724678	0.325	0.429	0.000119916	2	RRM1
2.88932e-08	-3.58419	0.263	0.398	0.000121409	2	ATXN1
2.91333e-08	-0.387712	0.252	0.219	0.000122418	2	AC087190.1
2.97075e-08	-1.18591	0.243	0.339	0.000124831	2	IFITM2
3.11079e-08	-0.462442	0.316	0.428	0.000130715	2	ETV5
3.1293e-08	-1.57929	0.237	0.399	0.000131493	2	TIAM1
3.29552e-08	-1.65579	0.195	0.129	0.000138478	2	WDR5B
3.43496e-08	-2.49989	0.34	0.428	0.000144337	2	NCAM1
3.66776e-08	-3.85649	0.087	0.134	0.000154119	2	AC026356.1
3.81726e-08	-0.955006	0.301	0.41	0.000160401	2	ERI1
4.02582e-08	-1.03136	0.166	0.113	0.000169165	2	TRG-AS1
4.05798e-08	-0.418909	0.359	0.477	0.000170516	2	RPL3
4.10277e-08	-0.821901	0.14	0.136	0.000172398	2	SLC10A4
4.1454e-08	-0.696661	0.105	0.111	0.00017419	2	TGFBI
4.18313e-08	-1.80358	0.351	0.441	0.000175775	2	PNRC1
4.26367e-08	-3.50865	0.228	0.357	0.000179159	2	TSPYL2
4.26773e-08	0.814083	0.26	0.379	0.00017933	2	ARSJ
4.48976e-08	-0.703223	0.131	0.084	0.00018866	2	ZNF565
4.60183e-08	0.651523	0.47	0.39	0.000193369	2	LGALS1
4.6179e-08	0.288351	0.226	0.128	0.000194044	2	AC009570.1
4.75674e-08	-2.35869	0.216	0.327	0.000199878	2	IGFBP3
4.87063e-08	0.856548	0.188	0.11	0.000204664	2	ODC1-DT
4.92798e-08	-0.442933	0.207	0.177	0.000207074	2	AC142472.1
4.9789e-08	-0.900188	0.325	0.41	0.000209213	2	TMEM259
5.01049e-08	-0.406591	0.24	0.358	0.000210541	2	CC2D1A
5.14447e-08	-0.56842	0.205	0.159	0.00021617	2	AC007383.2
5.46197e-08	-0.575854	0.312	0.425	0.000229512	2	DBNDD2
5.9094e-08	-4.68323	0.049	0.152	0.000248313	2	SLC6A9
6.10006e-08	-3.60485	0.058	0.135	0.000256325	2	SLC25A18
6.12551e-08	-1.42176	0.21	0.372	0.000257394	2	DNA2
6.23764e-08	-0.543501	0.24	0.151	0.000262106	2	FAM27E3
6.32937e-08	-0.723967	0.351	0.462	0.00026596	2	STAT3
6.33136e-08	1.78786	0.216	0.169	0.000266044	2	PLAAT1
6.41536e-08	-0.626388	0.468	0.368	0.000269574	2	TASOR2
6.46081e-08	-1.12411	0.31	0.402	0.000271483	2	DDR1
6.54801e-08	-0.716959	0.304	0.41	0.000275147	2	DDX11
6.68541e-08	-4.31088	0.243	0.148	0.000280921	2	HBEGF
6.72006e-08	0.86104	0.161	0.144	0.000282377	2	RHBDF1
6.88516e-08	-1.13906	0.471	0.391	0.000289314	2	ITPRIPL2
6.94305e-08	-0.926798	0.286	0.4	0.000291747	2	ZNF33A
7.01238e-08	-1.34545	0.067	0.105	0.00029466	2	GATA2
7.10068e-08	-4.01005	0.052	0.163	0.00029837	2	PAK3
7.28961e-08	-2.26462	0.119	0.113	0.00030631	2	DCHS1
7.55856e-08	-0.853519	0.318	0.397	0.000317611	2	SIPA1L1
7.56092e-08	0.517488	0.258	0.372	0.00031771	2	SPRY4
8.10913e-08	-0.52471	0.413	0.505	0.000340746	2	RPS27A
8.42692e-08	-1.05483	0.17	0.12	0.000354099	2	LMO7
8.52445e-08	-1.53524	0.275	0.411	0.000358198	2	TANC2
8.53772e-08	0.327859	0.489	0.371	0.000358755	2	MFNG
8.97148e-08	-4.92968	0.278	0.366	0.000376981	2	PPP1R15A
9.06455e-08	-0.899979	0.15	0.127	0.000380892	2	KIAA1755
9.15998e-08	-1.03146	0.272	0.394	0.000384902	2	CPLANE1
9.18986e-08	-4.14039	0.088	0.126	0.000386158	2	COL23A1
9.51459e-08	-2.14679	0.295	0.378	0.000399803	2	BMPR1B
9.55151e-08	-1.90858	0.322	0.41	0.000401355	2	POU3F3
9.58783e-08	-0.881017	0.356	0.424	0.000402881	2	GPANK1
9.7006e-08	-2.6616	0.245	0.181	0.000407619	2	LINC02832
1.01332e-07	-1.6231	0.144	0.138	0.000425799	2	AC011939.2
1.08074e-07	-0.376556	0.249	0.385	0.000454128	2	SCML1
1.09079e-07	-3.62289	0.356	0.438	0.000458351	2	PDLIM4
1.11951e-07	-2.10273	0.094	0.137	0.000470416	2	AP005482.3
1.12253e-07	-5.93865	0.14	0.247	0.000471687	2	TGFB1I1
1.15178e-07	-0.735242	0.292	0.408	0.000483979	2	TRIM56
1.16659e-07	-2.4212	0.096	0.106	0.000490203	2	SEMA3G
1.17941e-07	-1.53127	0.198	0.343	0.000495589	2	PDE10A
1.27713e-07	-1.79396	0.146	0.141	0.000536651	2	FBXL13
1.30887e-07	-1.1517	0.333	0.413	0.000549987	2	SUCO
1.35189e-07	4.25521	0.231	0.144	0.000568064	2	AL356488.3
1.3577e-07	-5.08986	0.157	0.281	0.000570506	2	EYA2
1.39863e-07	-3.69178	0.222	0.309	0.000587704	2	MLC1
1.5273e-07	-1.86774	0.16	0.154	0.000641773	2	BORA
1.53548e-07	0.605444	0.494	0.415	0.000645209	2	BMS1
1.54241e-07	-0.412586	0.378	0.283	0.000648119	2	AC015813.1
1.59319e-07	0.744107	0.324	0.259	0.000669458	2	AL135925.1
1.60635e-07	-0.880918	0.312	0.389	0.000674988	2	COLGALT2
1.64271e-07	-1.79817	0.384	0.324	0.000690267	2	LRRN1
1.64672e-07	-3.61025	0.103	0.229	0.00069195	2	CLGN
1.67196e-07	-3.7778	0.334	0.438	0.000702559	2	ASPH
1.68281e-07	0.570634	0.468	0.38	0.000707116	2	PSME4
1.69901e-07	0.282139	0.503	0.398	0.000713923	2	PSMG1
1.71549e-07	0.444157	0.502	0.391	0.000720847	2	CHORDC1
1.75104e-07	-5.07345	0.155	0.286	0.000735786	2	COL4A1
1.7711e-07	-0.79882	0.228	0.316	0.000744214	2	LGALS3
1.78947e-07	-2.55832	0.22	0.377	0.000751936	2	ALPK2
1.79002e-07	-2.91817	0.128	0.216	0.000752165	2	RFTN2
1.82734e-07	-0.463654	0.394	0.504	0.000767847	2	RPL18A
1.82872e-07	-2.03744	0.091	0.127	0.000768429	2	TMSB15B
1.84908e-07	-0.747941	0.167	0.168	0.000776983	2	CUL9
1.88544e-07	1.24458	0.477	0.38	0.000792264	2	DYNLL2
1.9333e-07	-4.16785	0.122	0.183	0.000812373	2	ATP1A2
1.95197e-07	-1.27771	0.17	0.146	0.000820219	2	ZNF383
2.01512e-07	0.393653	0.372	0.315	0.000846755	2	PCDH18
2.06928e-07	-1.03915	0.138	0.126	0.000869511	2	SLC27A3
2.08072e-07	-0.630319	0.128	0.125	0.000874318	2	ZNF772
2.15389e-07	0.800044	0.457	0.376	0.000905065	2	TUBA1C
2.18794e-07	-2.06039	0.328	0.431	0.000919371	2	GOLGB1
2.2437e-07	-4.29355	0.301	0.394	0.000942802	2	GADD45A
2.26458e-07	-1.37894	0.176	0.148	0.000951575	2	AC009812.1
2.30187e-07	-3.06678	0.553	0.438	0.000967246	2	HSPB1
2.35937e-07	-0.510301	0.31	0.394	0.000991407	2	DPYSL5
2.40485e-07	-2.48393	0.084	0.241	0.00101052	2	FAM184A
2.42735e-07	-2.38303	0.12	0.229	0.00101997	2	LRP1
2.45154e-07	-0.767462	0.161	0.113	0.00103014	2	AL672277.1
2.50192e-07	-1.3356	0.213	0.181	0.00105131	2	IPPK
2.63851e-07	-2.77974	0.283	0.393	0.0011087	2	S100B
2.68113e-07	-2.11124	0.059	0.15	0.00112661	2	HOXA13
2.75681e-07	1.40453	0.48	0.396	0.00115841	2	IDH1
2.76383e-07	-3.26977	0.275	0.383	0.00116136	2	TACC1
2.78103e-07	-1.64981	0.278	0.407	0.00116859	2	SEC14L1
2.80672e-07	1.90426	0.237	0.172	0.00117939	2	KLF4
2.83032e-07	-1.36054	0.222	0.283	0.0011893	2	CCN1
2.92399e-07	-1.23958	0.155	0.141	0.00122866	2	AL162390.1
2.9358e-07	-7.68116	0.071	0.112	0.00123362	2	LMO2
2.99509e-07	0.288593	0.482	0.389	0.00125854	2	KIAA0586
3.02291e-07	-0.395877	0.299	0.399	0.00127023	2	FABP7
3.09679e-07	-1.16994	0.482	0.402	0.00130127	2	SLC6A8
3.2339e-07	-1.384	0.245	0.196	0.00135889	2	AC044849.1
3.2658e-07	-4.54641	0.343	0.417	0.00137229	2	BTG1
3.26629e-07	0.94737	0.079	0.169	0.00137249	2	ARHGEF26
3.27456e-07	0.748875	0.515	0.435	0.00137597	2	CHD4
3.35137e-07	0.780554	0.506	0.403	0.00140825	2	SFRP1
3.49882e-07	-0.890989	0.316	0.4	0.00147021	2	ADGRL3
3.51391e-07	-2.36178	0.172	0.29	0.00147654	2	RRAGD
3.56614e-07	-0.9627	0.263	0.392	0.00149849	2	RANBP17
3.63202e-07	-0.476001	0.318	0.4	0.00152617	2	HOXB4
3.66662e-07	-0.95404	0.28	0.389	0.00154071	2	COL4A2
3.69114e-07	-1.44936	0.248	0.38	0.00155102	2	BEX4
3.9017e-07	0.3457	0.476	0.389	0.00163949	2	PURB
3.9551e-07	-1.86122	0.35	0.426	0.00166193	2	CHPF
3.98147e-07	-1.62188	0.351	0.313	0.00167302	2	INCENP
3.99443e-07	-0.285787	0.251	0.213	0.00167846	2	AC064836.4
4.19683e-07	-4.1664	0.179	0.282	0.00176351	2	TRIM9
4.22351e-07	-4.60964	0.353	0.434	0.00177472	2	RHOBTB3
4.27895e-07	-2.49254	0.201	0.209	0.00179801	2	IGDCC4
4.29126e-07	0.949302	0.223	0.171	0.00180319	2	PCTP
4.30836e-07	-2.22185	0.35	0.442	0.00181037	2	CDH2
4.31534e-07	-5.12468	0.05	0.158	0.00181331	2	C14orf132
4.3268e-07	-0.874997	0.172	0.321	0.00181812	2	NEIL3
4.34595e-07	-2.91971	0.372	0.335	0.00182617	2	TOP2A
4.49423e-07	0.993177	0.404	0.329	0.00188848	2	AL078587.2
4.54407e-07	0.522986	0.479	0.379	0.00190942	2	NOTCH1
4.64432e-07	-1.40442	0.234	0.392	0.00195154	2	SEZ6L2
4.65285e-07	-6.05263	0.242	0.326	0.00195513	2	DDIT3
4.7106e-07	-0.893371	0.459	0.398	0.0019794	2	EZR
4.89879e-07	1.82357	0.087	0.122	0.00205847	2	AMBRA1
5.07115e-07	0.900732	0.12	0.119	0.0021309	2	MMAA
5.11141e-07	-1.5144	0.33	0.418	0.00214781	2	AKAP9
5.20196e-07	-1.93146	0.217	0.215	0.00218586	2	SYP
5.81923e-07	-3.05101	0.125	0.13	0.00244524	2	RELL2
5.86434e-07	-1.23754	0.356	0.423	0.0024642	2	AP1S2
5.88316e-07	-2.051	0.141	0.17	0.00247211	2	ZNF446
5.88874e-07	-1.34758	0.319	0.408	0.00247445	2	EFEMP2
5.89088e-07	-2.1926	0.143	0.138	0.00247535	2	DTWD2
5.96859e-07	-4.17147	0.309	0.4	0.002508	2	VCL
5.98425e-07	-3.40213	0.111	0.2	0.00251458	2	SORBS2
6.13635e-07	0.428482	0.5	0.412	0.00257849	2	UTP18
6.14662e-07	-1.30093	0.479	0.413	0.00258281	2	STMN1
6.16183e-07	-1.32392	0.175	0.142	0.0025892	2	AC009506.1
6.22124e-07	-2.34701	0.226	0.343	0.00261417	2	GAB1
6.35048e-07	-0.392105	0.316	0.411	0.00266847	2	ZFP90
6.59808e-07	-0.471719	0.38	0.46	0.00277251	2	GTF2I
6.61629e-07	-2.11951	0.498	0.414	0.00278016	2	TUBB2B
6.91129e-07	-3.26839	0.322	0.409	0.00290412	2	MYO1B
7.07015e-07	-2.2261	0.333	0.401	0.00297088	2	HERPUD1
7.23462e-07	-2.22216	0.36	0.461	0.00303999	2	MYL6
7.23566e-07	-2.71465	0.185	0.275	0.00304043	2	SLC22A17
7.28499e-07	-3.45386	0.19	0.281	0.00306115	2	CD99
7.3251e-07	-8.9508	0.249	0.336	0.00307801	2	HILPDA
7.3304e-07	-1.90312	0.067	0.127	0.00308023	2	CSGALNACT1
7.47798e-07	-3.03532	0.198	0.352	0.00314225	2	KIFC1
7.5583e-07	-0.578218	0.167	0.137	0.003176	2	AC107214.1
7.63504e-07	-5.67818	0.264	0.378	0.00320824	2	ARL4C
7.7482e-07	-0.726597	0.33	0.411	0.00325579	2	SOX5
7.80932e-07	-2.25326	0.187	0.12	0.00328148	2	POTEE
7.95873e-07	-0.883312	0.359	0.314	0.00334426	2	IQSEC1
8.129e-07	-3.75213	0.053	0.164	0.00341581	2	CACNG4
8.45944e-07	-2.69622	0.16	0.316	0.00355465	2	PGPEP1
8.58002e-07	-1.35843	0.17	0.111	0.00360533	2	AC005911.1
8.63505e-07	-4.20944	0.208	0.28	0.00362845	2	ITPR2
9.0564e-07	-1.00497	0.327	0.42	0.0038055	2	ARHGAP5
9.26248e-07	-2.75527	0.087	0.122	0.00389209	2	ZNF66
9.5753e-07	-2.6672	0.149	0.139	0.00402354	2	ZFP82
9.84748e-07	1.04943	0.277	0.227	0.00413791	2	RAPGEF2
9.97779e-07	-0.909938	0.062	0.12	0.00419267	2	WFIKKN1
1.02215e-06	-1.76788	0.134	0.241	0.00429508	2	RASSF8-AS1
1.05511e-06	-1.30478	0.243	0.368	0.00443358	2	CEP135
1.07461e-06	-2.34988	0.347	0.428	0.00451552	2	LIMA1
1.08747e-06	-3.33286	0.178	0.182	0.00456954	2	SOX9-AS1
1.09438e-06	-2.12528	0.289	0.397	0.00459859	2	SOBP
1.10196e-06	-1.8163	0.138	0.146	0.00463044	2	TEAD3
1.11998e-06	-2.48107	0.24	0.185	0.00470616	2	ATP2B1-AS1
1.1295e-06	-1.93341	0.112	0.124	0.00474615	2	TAS2R30
1.19282e-06	-1.63935	0.155	0.258	0.00501223	2	GDF15
1.20131e-06	-2.4965	0.12	0.141	0.00504791	2	SEMA4F
1.22714e-06	0.413613	0.47	0.4	0.00515644	2	TP53RK
1.2481e-06	-2.24425	0.087	0.111	0.0052445	2	AL139317.5
1.26832e-06	-1.25691	0.266	0.368	0.00532947	2	MELK
1.30823e-06	-5.8776	0.09	0.189	0.0054972	2	NFIL3
1.30907e-06	-0.653002	0.445	0.358	0.0055007	2	RGS3
1.31696e-06	-4.53015	0.068	0.149	0.00553385	2	ST8SIA1
1.31994e-06	-5.29888	0.258	0.36	0.00554638	2	HEY1
1.34764e-06	-2.63652	0.216	0.26	0.00566279	2	CREBRF
1.38574e-06	0.278646	0.383	0.302	0.00582289	2	MORC2
1.39015e-06	0.356885	0.474	0.397	0.0058414	2	TCOF1
1.3992e-06	-5.14351	0.447	0.354	0.00587943	2	NUDT4
1.42207e-06	-1.6413	0.429	0.362	0.00597554	2	SIRT1
1.45572e-06	-3.15808	0.141	0.135	0.00611694	2	PRCD
1.45572e-06	0.581807	0.137	0.132	0.00611694	2	HESX1
1.45675e-06	0.330918	0.491	0.387	0.00612125	2	IREB2
1.46106e-06	1.46437	0.441	0.352	0.00613938	2	LINC01976
1.47615e-06	-2.38835	0.163	0.264	0.0062028	2	A2M
1.56276e-06	-2.04163	0.178	0.122	0.0065667	2	CCDC173
1.63739e-06	-2.86197	0.371	0.457	0.00688033	2	EMP3
1.65818e-06	-1.2218	0.141	0.127	0.00696767	2	FBXO41
1.71054e-06	1.35671	0.176	0.163	0.00718768	2	PPP1R1B
1.72689e-06	-3.0351	0.234	0.355	0.00725639	2	NCAPG
1.75342e-06	-2.41673	0.236	0.389	0.00736786	2	DOCK4
1.77338e-06	-3.93233	0.366	0.433	0.00745176	2	EPB41L4A-AS1
1.79407e-06	-3.57064	0.068	0.178	0.00753868	2	NKAIN3
1.79482e-06	-5.94654	0.032	0.105	0.00754184	2	RAB20
1.80588e-06	-1.90932	0.175	0.137	0.00758833	2	ZNF227
1.9773e-06	0.524903	0.28	0.229	0.00830863	2	AL136038.5
1.98075e-06	1.89314	0.225	0.142	0.0083231	2	RAB32
1.9986e-06	-0.384522	0.175	0.156	0.00839812	2	AC013565.1
2.06769e-06	0.851373	0.392	0.325	0.00868845	2	DDI2
2.09676e-06	2.61813	0.167	0.159	0.00881057	2	CDC42EP2
2.10887e-06	-3.72009	0.134	0.134	0.00886147	2	MANEAL
2.12532e-06	-1.86959	0.309	0.396	0.00893061	2	PBX1
2.14116e-06	-0.608773	0.333	0.413	0.00899715	2	CEP57
2.19451e-06	1.33566	0.246	0.19	0.00922132	2	CASTOR3
2.20273e-06	-3.31371	0.245	0.367	0.00925589	2	GPR158
2.24214e-06	-0.991384	0.301	0.399	0.00942146	2	CTNNBIP1
2.32074e-06	-1.9692	0.204	0.167	0.00975174	2	ZNF117
2.41929e-06	-3.57368	0.065	0.101	0.0101658	2	AC019257.1
2.55683e-06	-2.39489	0.155	0.15	0.0107438	2	FOXN3-AS1
2.60158e-06	0.656514	0.109	0.102	0.0109318	2	RAB30
2.63944e-06	0.261995	0.543	0.444	0.0110909	2	TRAPPC5
2.66278e-06	-0.29707	0.453	0.402	0.011189	2	RAC3
2.67636e-06	-2.73034	0.286	0.384	0.0112461	2	CDKN1B
2.73661e-06	0.591652	0.479	0.4	0.0114993	2	UQCC3
2.73755e-06	1.3716	0.255	0.193	0.0115032	2	AC234917.3
2.76609e-06	-4.05011	0.099	0.154	0.0116231	2	SWAP70
2.85556e-06	-1.74283	0.14	0.138	0.0119991	2	ZNF211
2.86105e-06	-1.09663	0.333	0.409	0.0120221	2	MCL1
2.89975e-06	-2.30191	0.193	0.337	0.0121847	2	CAVIN1
2.90332e-06	-0.90347	0.29	0.394	0.0121998	2	ZWINT
2.91488e-06	-0.31704	0.199	0.225	0.0122483	2	AC016747.1
2.92609e-06	-0.396576	0.173	0.259	0.0122954	2	IQCG
2.93452e-06	-4.51863	0.09	0.187	0.0123308	2	KBTBD11
2.96928e-06	-3.35582	0.15	0.272	0.0124769	2	STC1
2.99664e-06	-2.16759	0.182	0.311	0.0125919	2	CPE
3.05167e-06	-1.6051	0.274	0.382	0.0128231	2	TET2
3.10639e-06	0.296469	0.491	0.42	0.013053	2	RRP1B
3.11234e-06	-0.267273	0.228	0.21	0.013078	2	FAM234B
3.11702e-06	-1.04519	0.339	0.402	0.0130977	2	EYA4
3.12598e-06	-1.6828	0.36	0.324	0.0131354	2	KIF2C
3.26043e-06	-0.272554	0.374	0.454	0.0137003	2	ERGIC3
3.49948e-06	-0.854664	0.327	0.405	0.0147048	2	SESN3
3.66817e-06	0.325604	0.485	0.403	0.0154136	2	PARL
3.69991e-06	-1.57374	0.116	0.099	0.015547	2	HAPLN3
3.89442e-06	0.338834	0.132	0.153	0.0163644	2	CD70
3.91901e-06	0.469918	0.482	0.403	0.0164677	2	FAM3C
3.97268e-06	1.25348	0.47	0.385	0.0166932	2	RSRP1
3.97913e-06	-2.64553	0.518	0.438	0.0167203	2	EIF4H
4.04697e-06	-0.874933	0.468	0.386	0.0170054	2	MT2A
4.06066e-06	-1.71924	0.141	0.136	0.0170629	2	ZNF432
4.06176e-06	-1.95357	0.109	0.205	0.0170675	2	SCN1A
4.07937e-06	-5.55991	0.22	0.319	0.0171415	2	KCNE4
4.0835e-06	-1.48218	0.093	0.238	0.0171589	2	AC004943.2
4.12147e-06	-3.10464	0.249	0.365	0.0173184	2	ZNF827
4.1623e-06	-0.42522	0.416	0.508	0.01749	2	RPL19
4.2756e-06	-4.07606	0.286	0.383	0.0179661	2	PAG1
4.31906e-06	-5.23788	0.036	0.182	0.0181487	2	AL359851.1
4.32488e-06	-0.482563	0.172	0.249	0.0181732	2	CAV1
4.34065e-06	-2.12344	0.316	0.414	0.0182394	2	TLE1
4.388e-06	0.759911	0.483	0.392	0.0184384	2	FKBP7
4.52814e-06	-2.7515	0.093	0.125	0.0190272	2	AC007344.1
4.53668e-06	1.42283	0.179	0.271	0.0190631	2	ADGRV1
4.77887e-06	-0.677506	0.316	0.389	0.0200808	2	ZC3H6
4.85189e-06	-1.67729	0.363	0.42	0.0203877	2	ITM2C
4.8993e-06	-0.356371	0.309	0.258	0.0205869	2	TRMO
4.89963e-06	-4.36183	0.081	0.119	0.0205883	2	KDR
4.90423e-06	-1.51824	0.465	0.379	0.0206076	2	FJX1
4.98176e-06	-1.51724	0.178	0.171	0.0209334	2	HMGN5
5.07131e-06	0.865077	0.389	0.282	0.0213097	2	GADD45G
5.09855e-06	1.07256	0.474	0.383	0.0214241	2	NMB
5.13381e-06	-3.05663	0.076	0.113	0.0215723	2	SRRM3
5.4963e-06	0.643834	0.357	0.325	0.0230954	2	CDKL1
5.65844e-06	-1.32427	0.122	0.125	0.0237768	2	AC116158.3
5.74084e-06	1.44266	0.237	0.14	0.024123	2	AC092164.1
5.83447e-06	-0.366203	0.401	0.355	0.0245165	2	BUB1B
5.95723e-06	-3.09953	0.116	0.129	0.0250323	2	PRPH
6.0462e-06	-0.741806	0.301	0.231	0.0254061	2	RASSF1-AS1
6.04861e-06	1.12747	0.457	0.374	0.0254163	2	TMEM64
6.05746e-06	-2.64245	0.445	0.362	0.0254534	2	HMGCS1
6.07923e-06	0.329432	0.48	0.407	0.0255449	2	CMSS1
6.08812e-06	-2.62423	0.389	0.335	0.0255823	2	KNL1
6.38271e-06	0.59223	0.409	0.463	0.0268201	2	FTH1
6.4073e-06	-3.14826	0.084	0.115	0.0269235	2	MAPK11
6.40815e-06	-4.96888	0.313	0.403	0.026927	2	CD9
6.45418e-06	-2.98929	0.114	0.196	0.0271205	2	AC004158.1
6.48032e-06	-2.70113	0.097	0.117	0.0272303	2	SMPDL3A
6.49881e-06	0.833301	0.179	0.304	0.027308	2	DYNLT3
6.56717e-06	-2.40759	0.1	0.175	0.0275952	2	AC064875.1
6.575e-06	-5.00037	0.312	0.405	0.0276282	2	VMP1
6.60817e-06	-0.532891	0.181	0.117	0.0277675	2	AC007038.1
6.74289e-06	1.34814	0.242	0.183	0.0283336	2	SLC9A8
6.80875e-06	-3.17703	0.141	0.138	0.0286104	2	AC007566.1
6.88296e-06	-2.18134	0.354	0.318	0.0289222	2	KIF14
6.88842e-06	0.31464	0.505	0.441	0.0289451	2	POLR2H
6.98926e-06	-1.29721	0.347	0.421	0.0293689	2	TFDP2
7.29166e-06	-3.92882	0.243	0.358	0.0306396	2	PHLDA2
7.29262e-06	-0.825487	0.097	0.142	0.0306436	2	SLC15A2
7.34617e-06	-1.06973	0.131	0.14	0.0308686	2	CPEB2
7.37089e-06	-3.94248	0.058	0.113	0.0309725	2	TRIM34
7.37381e-06	2.89118	0.299	0.29	0.0309847	2	TSC1
7.42352e-06	-1.49895	0.234	0.177	0.0311936	2	SMTN
7.48488e-06	-2.83001	0.109	0.125	0.0314515	2	CFAP54
7.52837e-06	0.264668	0.524	0.45	0.0316342	2	NDUFA5
7.56214e-06	-1.42644	0.146	0.141	0.0317761	2	TMEM246
7.57957e-06	0.451633	0.245	0.212	0.0318494	2	SLC17A5
7.61657e-06	-0.900282	0.179	0.159	0.0320048	2	PTER
7.6477e-06	-4.88717	0.34	0.411	0.0321356	2	PHLDA1
7.7225e-06	-1.14436	0.155	0.16	0.0324499	2	KIAA1614-AS1
7.75353e-06	-0.546689	0.482	0.409	0.0325803	2	LRRC59
7.97307e-06	2.59753	0.252	0.2	0.0335028	2	LRRC8B
8.0488e-06	-4.33616	0.175	0.243	0.033821	2	PLS3
8.16635e-06	-0.510523	0.181	0.159	0.034315	2	PPP2R3A
8.22062e-06	-0.647991	0.251	0.366	0.0345431	2	TTC28
8.24329e-06	-0.482311	0.339	0.42	0.0346383	2	PGAP1
8.44006e-06	-1.99708	0.337	0.406	0.0354651	2	KLF6
8.60408e-06	-3.76708	0.334	0.409	0.0361543	2	MRPS18A
8.62945e-06	-3.20173	0.119	0.124	0.0362609	2	CCNJL
8.67417e-06	-1.56417	0.304	0.399	0.0364488	2	SH3BGRL
8.81022e-06	-0.436188	0.31	0.405	0.0370205	2	NDN
8.83906e-06	0.556771	0.38	0.339	0.0371417	2	DEPDC1B
8.93312e-06	0.448467	0.46	0.391	0.037537	2	BCL11A
9.02461e-06	-1.51862	0.147	0.184	0.0379214	2	ATP6AP1L
9.40325e-06	-1.08497	0.128	0.106	0.0395125	2	AC004918.1
9.72971e-06	-4.99103	0.327	0.391	0.0408842	2	ANXA2
9.75189e-06	1.47005	0.176	0.081	0.0409775	2	AC007614.1
1.03312e-05	-1.65592	0.149	0.12	0.0434118	2	OAS1
1.08172e-05	-1.3834	0.289	0.396	0.0454541	2	CARS
1.11615e-05	-4.40994	0.272	0.373	0.0469005	2	ITPRID2
1.12776e-05	-2.20763	0.312	0.401	0.0473883	2	MRTFB
1.15863e-05	-0.71057	0.384	0.317	0.0486855	2	CNTRL
1.18816e-05	0.759995	0.372	0.297	0.0499264	2	SCX
1.21105e-05	-0.265965	0.468	0.414	0.0508882	2	PSMD11
1.22367e-05	0.414012	0.503	0.426	0.0514188	2	VCP
1.23023e-05	-2.42332	0.163	0.13	0.0516944	2	WFDC1
1.23507e-05	-0.451439	0.245	0.223	0.0518978	2	SLX4
1.24017e-05	1.31804	0.191	0.152	0.0521121	2	AC007448.4
1.24786e-05	-0.374847	0.146	0.118	0.0524351	2	ZNF697
1.2667e-05	-0.348717	0.219	0.189	0.0532269	2	RBM43
1.27684e-05	-2.00316	0.15	0.144	0.053653	2	DPP4
1.28087e-05	-3.3123	0.091	0.124	0.0538222	2	EEPD1
1.33435e-05	-4.20564	0.33	0.432	0.0560694	2	CAMK2N1
1.3407e-05	-1.0819	0.173	0.181	0.0563362	2	WDR66
1.35244e-05	-0.559796	0.222	0.303	0.0568297	2	GADD45B
1.36568e-05	-3.50582	0.081	0.135	0.0573861	2	INA
1.36849e-05	-1.6448	0.304	0.384	0.0575039	2	GAREM1
1.41437e-05	-0.584363	0.122	0.152	0.0594317	2	EBF4
1.41781e-05	-0.309658	0.216	0.221	0.0595764	2	BCR
1.45092e-05	0.787728	0.237	0.17	0.0609675	2	AL451085.2
1.46115e-05	1.40395	0.257	0.116	0.0613975	2	AC048341.2
1.49322e-05	-0.625202	0.153	0.165	0.062745	2	ZNF577
1.56415e-05	-3.84512	0.22	0.327	0.0657257	2	MTTP
1.60275e-05	-0.344472	0.462	0.398	0.0673476	2	MCRIP2
1.60306e-05	0.931938	0.17	0.128	0.0673605	2	KLRC3
1.60827e-05	-1.91317	0.096	0.123	0.0675793	2	KCNIP2
1.6305e-05	-0.351428	0.318	0.413	0.0685138	2	SUDS3
1.64309e-05	-2.32908	0.195	0.318	0.0690426	2	PREX1
1.66769e-05	-3.89678	0.097	0.118	0.0700764	2	MAP3K14
1.67853e-05	-6.65536	0.257	0.358	0.0705317	2	SLC6A6
1.68986e-05	1.69476	0.15	0.124	0.0710077	2	AC097382.3
1.74252e-05	-0.641544	0.263	0.254	0.0732206	2	CADM4
1.74683e-05	0.353788	0.208	0.18	0.0734018	2	SPATA17
1.75493e-05	-2.19456	0.109	0.104	0.073742	2	FBXO4
1.79073e-05	-0.739554	0.245	0.364	0.0752464	2	L2HGDH
1.83313e-05	-1.51255	0.166	0.17	0.077028	2	SYNJ1
1.89326e-05	-0.726814	0.384	0.465	0.0795546	2	RPL13A
1.89852e-05	-0.997904	0.322	0.403	0.0797758	2	ECSCR
1.96551e-05	0.468344	0.476	0.39	0.0825909	2	AATF
1.9957e-05	-4.64232	0.04	0.114	0.0838593	2	PLAAT4
2.00212e-05	-2.18136	0.163	0.146	0.0841289	2	AC069243.1
2.00704e-05	-2.66578	0.316	0.385	0.0843357	2	BICD1
2.01387e-05	-5.525	0.081	0.168	0.0846228	2	SAMD9
2.01564e-05	0.287862	0.275	0.376	0.0846973	2	CYB5D2
2.03937e-05	-0.276373	0.403	0.347	0.0856942	2	OLIG2
2.06959e-05	0.297944	0.524	0.444	0.0869641	2	RBM39
2.09576e-05	-1.31005	0.249	0.377	0.0880637	2	HGSNAT
2.13614e-05	-2.23961	0.258	0.366	0.0897605	2	NUMA1
2.1646e-05	0.937037	0.246	0.198	0.0909565	2	CBWD3
2.1729e-05	-2.777	0.304	0.378	0.0913051	2	KLF10
2.17562e-05	0.975052	0.372	0.3	0.0914196	2	RCOR2
2.27768e-05	-5.11539	0.34	0.425	0.095708	2	S100A10
2.32168e-05	-1.72661	0.343	0.307	0.0975568	2	AURKA
2.33974e-05	0.826019	0.173	0.136	0.0983157	2	CRIPAK
2.38487e-05	0.32168	0.515	0.445	0.100212	2	RABAC1
2.39442e-05	-0.450067	0.336	0.387	0.100613	2	CPNE2
2.4758e-05	1.26373	0.102	0.171	0.104033	2	IFIH1
2.48832e-05	-3.39913	0.103	0.087	0.104559	2	RHBDF2
2.50433e-05	-6.45683	0.021	0.12	0.105232	2	OPTN
2.53618e-05	1.05755	0.146	0.19	0.10657	2	TIPARP
2.55122e-05	1.67596	0.286	0.242	0.107202	2	CLDN4
2.55948e-05	1.68136	0.152	0.113	0.107549	2	AC005037.1
2.56315e-05	1.73216	0.116	0.097	0.107703	2	VWCE
2.64454e-05	1.22164	0.173	0.196	0.111124	2	SUFU
2.65738e-05	-2.23056	0.471	0.413	0.111663	2	LMNB1
2.67061e-05	-0.761503	0.313	0.387	0.112219	2	SESTD1
2.70917e-05	-2.08707	0.195	0.316	0.113839	2	FAM168A
2.73449e-05	-2.36603	0.093	0.126	0.114903	2	AP005262.2
2.73669e-05	-3.36691	0.242	0.349	0.114996	2	CNKSR2
2.77719e-05	-2.67324	0.087	0.133	0.116697	2	TEKT2
2.82594e-05	-0.450208	0.315	0.422	0.118746	2	FRYL
2.847e-05	-2.40053	0.289	0.393	0.119631	2	SELENOM
2.86007e-05	-0.732078	0.508	0.424	0.12018	2	TAF1D
2.86184e-05	-1.91076	0.219	0.213	0.120254	2	APOA1
2.87443e-05	2.4001	0.305	0.298	0.120784	2	TSTD2
2.8755e-05	-3.1819	0.125	0.164	0.120828	2	AC025171.2
2.88226e-05	-3.03727	0.097	0.141	0.121113	2	ZNF235
2.9286e-05	-0.70973	0.325	0.396	0.12306	2	DPF1
3.04305e-05	-1.54442	0.486	0.423	0.127869	2	S100A11
3.08195e-05	-3.41838	0.271	0.353	0.129503	2	PALLD
3.12478e-05	-0.760603	0.176	0.177	0.131303	2	CLVS1
3.12651e-05	-0.62345	0.375	0.449	0.131376	2	PNISR
3.17013e-05	-0.31384	0.388	0.457	0.133209	2	PAFAH1B3
3.26511e-05	-1.42301	0.324	0.395	0.1372	2	ENHO
3.33054e-05	0.808033	0.473	0.384	0.139949	2	ELMOD2
3.36197e-05	-3.28685	0.126	0.174	0.14127	2	PMP2
3.36444e-05	-2.9759	0.307	0.408	0.141374	2	PTAR1
3.39596e-05	-1.02623	0.445	0.378	0.142698	2	GNG11
3.41665e-05	-1.91842	0.094	0.103	0.143567	2	AC022613.3
3.46537e-05	0.87906	0.053	0.123	0.145615	2	MERTK
3.50293e-05	-3.83746	0.056	0.133	0.147193	2	SORCS2
3.50465e-05	-0.409109	0.178	0.135	0.147265	2	AP001437.1
3.50723e-05	0.37202	0.509	0.432	0.147374	2	CCDC85B
3.52358e-05	-2.77554	0.169	0.181	0.148061	2	ADPRM
3.56175e-05	-0.515805	0.328	0.4	0.149665	2	FOXO3
3.58426e-05	-0.70873	0.347	0.416	0.150611	2	HSPB11
3.65329e-05	-3.50569	0.14	0.159	0.153511	2	LDLRAP1
3.684e-05	-1.33805	0.377	0.464	0.154802	2	MT-ND1
3.69347e-05	-2.39481	0.184	0.215	0.155199	2	CHDH
3.73018e-05	0.631039	0.188	0.186	0.156742	2	IL17RE
3.74799e-05	0.345681	0.138	0.169	0.15749	2	AC104041.1
3.78153e-05	-2.08573	0.135	0.236	0.1589	2	AL353138.1
3.84946e-05	-0.336621	0.345	0.434	0.161754	2	RNASEH2C
3.8763e-05	-2.05955	0.146	0.14	0.162882	2	FBXO32
3.99125e-05	-0.290066	0.103	0.139	0.167712	2	AC090517.5
4.03911e-05	-3.96077	0.1	0.131	0.169724	2	GAB2
4.03911e-05	-0.753618	0.188	0.178	0.169724	2	AL162595.1
4.0672e-05	2.18129	0.464	0.38	0.170904	2	RRP9
4.07784e-05	-2.50014	0.106	0.255	0.171351	2	SBK1
4.10694e-05	0.453508	0.301	0.234	0.172574	2	ALKBH8
4.23299e-05	4.58879	0.231	0.202	0.17787	2	PXK
4.31539e-05	-0.283269	0.144	0.165	0.181332	2	DZANK1
4.33688e-05	-1.93531	0.078	0.115	0.182236	2	ZNF441
4.37222e-05	0.267188	0.495	0.446	0.183721	2	ABCF1
4.37805e-05	-2.94709	0.439	0.356	0.183966	2	YKT6
4.47745e-05	0.318299	0.211	0.226	0.188143	2	XRCC3
4.53028e-05	0.29704	0.198	0.151	0.190362	2	AC104162.2
4.59618e-05	-0.836901	0.296	0.398	0.193131	2	TRIOBP
4.62123e-05	-2.16163	0.266	0.239	0.194184	2	ZBTB40
4.64921e-05	-2.77105	0.222	0.33	0.19536	2	DNMBP
4.70935e-05	0.695499	0.488	0.396	0.197887	2	AC006333.2
4.77829e-05	-2.06116	0.097	0.238	0.200784	2	IKBKE
4.90604e-05	-2.30592	0.375	0.438	0.206152	2	ATP2B1
4.92675e-05	-3.2962	0.175	0.187	0.207022	2	SESN1
4.94279e-05	-1.54689	0.269	0.407	0.207696	2	LTBP3
5.07165e-05	-3.71969	0.073	0.236	0.213111	2	HIST1H2AL
5.09854e-05	-1.09917	0.347	0.395	0.21424	2	UCP2
5.11019e-05	0.27533	0.362	0.295	0.21473	2	PPP2R5A
5.1962e-05	-1.48188	0.271	0.37	0.218344	2	DTNA
5.2187e-05	-2.70887	0.336	0.389	0.21929	2	PLEKHA1
5.35821e-05	-4.05038	0.094	0.129	0.225152	2	FNDC4
5.40463e-05	0.388916	0.249	0.26	0.227103	2	SLC38A1
5.41241e-05	-3.57477	0.316	0.386	0.227429	2	DPY19L1
5.44883e-05	-0.491002	0.293	0.389	0.22896	2	SFXN5
5.45927e-05	0.657003	0.191	0.124	0.229399	2	SPEF1
5.53162e-05	-3.46688	0.313	0.317	0.232439	2	CDCA2
5.6109e-05	-3.15619	0.158	0.273	0.23577	2	PXDC1
5.61896e-05	-5.39582	0.041	0.139	0.236109	2	CCDC149
5.69161e-05	-0.859125	0.175	0.155	0.239161	2	SEMA3B
5.76101e-05	-3.86434	0.316	0.289	0.242078	2	CDCA3
5.7993e-05	-0.312737	0.214	0.165	0.243687	2	MYEOV
5.85597e-05	-3.81031	0.131	0.154	0.246068	2	FAM71E1
5.86541e-05	-2.29789	0.17	0.142	0.246464	2	PCYT2
5.90365e-05	-1.62949	0.357	0.452	0.248071	2	EEF1A2
5.93505e-05	0.422176	0.505	0.432	0.249391	2	ARL5A
5.94354e-05	-0.396883	0.185	0.164	0.249748	2	MEIS1
5.94744e-05	-3.95162	0.264	0.363	0.249912	2	PKDCC
5.99368e-05	-1.34601	0.112	0.245	0.251855	2	CNTNAP3B
6.15933e-05	-0.641964	0.401	0.337	0.258815	2	LIMCH1
6.19533e-05	-1.04546	0.327	0.424	0.260328	2	ACTN1
6.28583e-05	-0.502213	0.347	0.401	0.264131	2	C5orf38
6.32666e-05	1.68069	0.214	0.158	0.265846	2	AL662884.3
6.37229e-05	-1.77458	0.088	0.14	0.267763	2	TMEM91
6.68819e-05	-2.09936	0.444	0.372	0.281038	2	BRD8
6.85083e-05	-1.40322	0.479	0.411	0.287872	2	SOX4
6.91349e-05	-3.30491	0.119	0.226	0.290505	2	DSCAM
6.96105e-05	-0.458032	0.207	0.204	0.292503	2	ZXDB
7.04586e-05	-1.43012	0.198	0.321	0.296067	2	COL27A1
7.07128e-05	-3.15948	0.166	0.141	0.297135	2	TMEM54
7.25554e-05	-2.47377	0.395	0.449	0.304878	2	GNAS
7.26924e-05	-5.4665	0.079	0.178	0.305454	2	FAM43A
7.57025e-05	-1.25511	0.22	0.333	0.318102	2	CENPL
7.64406e-05	-2.65329	0.205	0.28	0.321203	2	AC245297.3
7.75856e-05	-1.13286	0.096	0.139	0.326015	2	BMS1P14
7.83503e-05	-2.311	0.1	0.143	0.329228	2	TCP11L2
7.94337e-05	-2.00892	0.343	0.324	0.333781	2	SGO2
7.9611e-05	0.255223	0.476	0.394	0.334525	2	ATP6V1H
8.05597e-05	-1.21635	0.161	0.103	0.338512	2	AC024060.2
8.05975e-05	2.16763	0.106	0.103	0.338671	2	AC008764.8
8.14522e-05	-3.0981	0.076	0.184	0.342262	2	FAXDC2
8.16528e-05	-0.442702	0.369	0.42	0.343105	2	LIFR
8.22769e-05	-2.352	0.322	0.389	0.345727	2	STIM2
8.30269e-05	-2.69413	0.132	0.139	0.348879	2	SLC25A45
8.35092e-05	-5.14121	0.251	0.333	0.350906	2	SLCO4A1-AS1
8.57054e-05	1.49706	0.157	0.136	0.360134	2	SGMS1-AS1
8.57505e-05	-0.956593	0.14	0.171	0.360324	2	WARS2-AS1
8.5926e-05	-0.88772	0.371	0.345	0.361061	2	TACC3
8.60365e-05	0.508104	0.301	0.245	0.361525	2	ZNF696
8.64293e-05	2.2255	0.354	0.314	0.363176	2	TRIM73
8.77972e-05	-0.740341	0.103	0.18	0.368924	2	AP002495.1
8.85223e-05	1.21621	0.214	0.175	0.371971	2	SREBF2-AS1
8.94562e-05	-0.633486	0.211	0.181	0.375895	2	AP005329.3
9.10175e-05	-2.32394	0.126	0.123	0.382455	2	LINC00294
9.19281e-05	-0.382067	0.351	0.394	0.386282	2	KCNQ1OT1
9.52469e-05	-3.32379	0.394	0.319	0.400227	2	HIST1H2BH
9.5269e-05	-2.54466	0.131	0.157	0.40032	2	MAPK8IP2
9.54296e-05	0.699452	0.289	0.232	0.400995	2	ZNF669
9.5696e-05	-0.472176	0.201	0.195	0.402115	2	PHKA2
9.61024e-05	0.709593	0.401	0.364	0.403822	2	UBR2
9.64378e-05	-0.424173	0.392	0.456	0.405231	2	EEF2
9.69653e-05	-5.9931	0.128	0.211	0.407448	2	METTL7B
9.8879e-05	-2.60624	0.084	0.18	0.41549	2	FSTL3
9.92637e-05	-0.768938	0.164	0.184	0.417106	2	SZT2
9.97249e-05	-2.70972	0.359	0.406	0.419044	2	CDH6
0.000101755	-4.47482	0.372	0.432	0.427573	2	QKI
0.000103632	-3.83614	0.217	0.331	0.43546	2	FOSB
0.000104112	0.574438	0.427	0.361	0.437478	2	S100A4
0.000104196	-0.842937	0.205	0.346	0.437833	2	SFI1
0.000104667	-5.1739	0.1	0.141	0.43981	2	AC009236.1
0.000105188	0.379472	0.517	0.459	0.442001	2	TPM3
0.000105358	-2.28502	0.105	0.131	0.442716	2	HDC
0.000106718	-0.556173	0.328	0.411	0.448427	2	HIRIP3
0.000107335	-2.24553	0.169	0.278	0.451022	2	CAPN5
0.000108587	-1.46626	0.336	0.41	0.456281	2	ARHGAP12
0.000109013	0.861388	0.258	0.201	0.458074	2	ZNF589
0.000109158	-6.39491	0.269	0.335	0.458681	2	SLC2A1
0.000110296	-0.423425	0.129	0.172	0.463464	2	INPP5B
0.000110614	-1.41825	0.34	0.415	0.464801	2	CYTL1
0.000110863	2.05637	0.225	0.154	0.465846	2	AC010618.3
0.000112127	0.383288	0.281	0.272	0.471159	2	LINC02525
0.000112211	0.362748	0.178	0.181	0.471512	2	PARP11
0.000112218	-3.32599	0.485	0.413	0.471539	2	DSEL
0.000114408	-1.08029	0.17	0.114	0.480741	2	FRAT1
0.000116297	-1.13297	0.163	0.165	0.488678	2	MIR193BHG
0.000118256	-1.33556	0.476	0.393	0.496911	2	SNHG9
0.000120253	-3.90494	0.15	0.22	0.505302	2	FZD7
0.000123054	-2.2016	0.099	0.165	0.517074	2	APOLD1
0.000127627	-4.29262	0.079	0.111	0.536289	2	DOK5
0.000128652	-0.906447	0.249	0.37	0.540594	2	SIPA1L2
0.000129012	-0.839564	0.327	0.419	0.542109	2	PSMA3-AS1
0.000129108	-0.448282	0.103	0.141	0.542511	2	PHYHD1
0.000132254	-0.38916	0.313	0.41	0.555731	2	WDR6
0.000135226	-1.94387	0.134	0.127	0.568218	2	ZNF527
0.000135318	-3.07918	0.05	0.123	0.568607	2	TLR3
0.000136494	-0.806481	0.153	0.171	0.573548	2	GNB3
0.000138496	-5.70129	0.219	0.334	0.581961	2	GSN
0.000139873	-1.32098	0.339	0.402	0.587746	2	C1orf21
0.000140886	-2.34351	0.188	0.198	0.592002	2	MTHFSD
0.000141938	-2.61932	0.114	0.165	0.596423	2	GNAO1
0.0001432	-4.15812	0.15	0.233	0.601728	2	HIC1
0.000146337	-1.13003	0.321	0.407	0.614906	2	PSD3
0.000146677	-1.82703	0.216	0.183	0.616337	2	AC099778.1
0.00015341	-2.32087	0.375	0.444	0.644628	2	NOVA1
0.000153705	-0.516763	0.401	0.457	0.645868	2	NOP53
0.00015455	-3.48041	0.178	0.199	0.649418	2	SESN2
0.000154681	-3.07718	0.087	0.168	0.649969	2	CFAP44
0.000155504	-1.97845	0.234	0.383	0.653429	2	NFATC4
0.000155803	-2.09492	0.153	0.275	0.654685	2	RASEF
0.00015605	-0.364157	0.491	0.42	0.655721	2	CALR
0.000159738	0.710866	0.491	0.418	0.671219	2	SH3KBP1
0.000162169	-2.29145	0.15	0.117	0.681435	2	AC006059.1
0.000163785	-1.80844	0.343	0.402	0.688223	2	DDAH2
0.000164163	-4.57535	0.126	0.16	0.689814	2	SEMA4B
0.000164487	-1.41791	0.144	0.257	0.691174	2	PCK2
0.000164617	-1.6163	0.384	0.348	0.691719	2	KPNA2
0.00016496	2.77778	0.129	0.148	0.693161	2	VASH2
0.000165639	-1.77484	0.229	0.199	0.696015	2	BMP5
0.000166705	-0.60379	0.208	0.184	0.700493	2	P2RY11
0.000169311	-2.38642	0.167	0.134	0.711447	2	GRHL1
0.000171186	-0.509041	0.14	0.161	0.719323	2	AL157394.3
0.000172401	0.423883	0.216	0.155	0.72443	2	AC116407.2
0.000175033	-1.18964	0.333	0.409	0.735488	2	SALL1
0.000182808	-1.26178	0.462	0.397	0.76816	2	ARL4A
0.000183156	-0.969138	0.386	0.459	0.769622	2	PKM
0.000185143	-2.19131	0.211	0.235	0.777972	2	NEK7
0.000186254	-1.2153	0.252	0.362	0.782638	2	PIPOX
0.000188073	-0.374523	0.345	0.398	0.790282	2	MFSD14C
0.000190631	-0.288258	0.353	0.425	0.80103	2	IFI27L1
0.000193631	-1.37439	0.254	0.235	0.813637	2	CHCHD7
0.000194475	-0.751125	0.359	0.434	0.817182	2	SLBP
0.000195213	0.484012	0.152	0.144	0.820284	2	AC245060.6
0.000196041	-0.826003	0.271	0.36	0.823765	2	HBP1
0.000201304	-2.28687	0.239	0.346	0.845881	2	LSAMP
0.000203284	-0.626355	0.105	0.146	0.854199	2	ZNF443
0.000204053	-2.27221	0.359	0.443	0.857433	2	SAT2
0.000207816	-0.562262	0.336	0.399	0.873244	2	HERC2
0.000210789	-4.17427	0.056	0.124	0.885735	2	SERPINA5
0.000213364	-2.1195	0.313	0.289	0.896554	2	KIF20A
0.000214847	-1.26807	0.161	0.168	0.902785	2	VIM-AS1
0.000215371	-0.814031	0.173	0.177	0.904988	2	DUSP9
0.000220302	-3.15272	0.187	0.257	0.925708	2	NAV1
0.000221903	0.754281	0.34	0.319	0.932438	2	ZDHHC24
0.000222899	1.83945	0.302	0.264	0.936623	2	AC138409.3
0.000222912	0.993808	0.122	0.139	0.936674	2	MIR2052HG
0.000224854	-2.3735	0.485	0.425	0.944835	2	TUBB
0.000225065	-3.68778	0.097	0.157	0.945723	2	AC104964.3
0.000226249	-0.978861	0.14	0.151	0.950698	2	ZBTB34
0.000226799	-2.92333	0.363	0.428	0.953011	2	REV3L
0.000227426	-0.959501	0.307	0.4	0.955645	2	SATB2
0.000230026	-0.911417	0.255	0.337	0.96657	2	YPEL5
0.000230649	2.8073	0.109	0.119	0.969186	2	AJM1
0.000232065	-2.72037	0.14	0.139	0.975137	2	ENTPD1
0.000232372	-0.684649	0.348	0.412	0.976428	2	PTPN13
0.000234159	-0.565878	0.181	0.197	0.983937	2	FGF11
0.000234585	-0.525494	0.573	0.51	0.985728	2	RPL8
0.000237184	0.351057	0.179	0.163	0.996646	2	U2AF1L5
0.000237811	-0.510777	0.359	0.435	0.999283	2	MXD4
0.000240483	-1.68977	0.158	0.325	1	2	ZGRF1
0.00024165	-0.558776	0.246	0.205	1	2	UST
0.000243156	-1.14799	0.351	0.334	1	2	TTK
0.000244201	0.37846	0.216	0.262	1	2	HLA-B
0.000248395	-4.66786	0.309	0.382	1	2	SLC5A3
0.000250352	-0.378285	0.187	0.18	1	2	REEP1
0.000251785	-0.485287	0.343	0.388	1	2	LOXL1
0.000252628	-1.53479	0.114	0.159	1	2	NHS
0.000257324	-4.52957	0.345	0.391	1	2	FAM162A
0.000266904	-3.48739	0.246	0.357	1	2	PLPP3
0.000267898	-0.765978	0.106	0.16	1	2	CLCN4
0.000271448	-1.90837	0.234	0.17	1	2	AC022211.2
0.000272502	0.266683	0.172	0.283	1	2	KRT18
0.000277846	-1.82479	0.169	0.262	1	2	SYT17
0.000278589	3.69804	0.216	0.148	1	2	PRRG2
0.000279273	-1.42121	0.228	0.215	1	2	TMBIM4
0.000279578	-3.95596	0.144	0.134	1	2	TLE4
0.000281442	-2.0835	0.467	0.425	1	2	NORAD
0.000281565	-2.75043	0.226	0.352	1	2	MRC2
0.000282517	-2.30359	0.41	0.366	1	2	POU3F1
0.000286794	-5.065	0.064	0.198	1	2	FAM49A
0.000289191	-0.450575	0.246	0.361	1	2	STAT1
0.000290152	-0.699182	0.389	0.445	1	2	TECR
0.000293323	-1.09718	0.369	0.432	1	2	HLA-A
0.000297591	-3.12173	0.351	0.399	1	2	GPRC5B
0.000310983	-0.832679	0.464	0.396	1	2	MT-ND6
0.000317167	-0.619208	0.109	0.146	1	2	BCL6
0.000319507	-0.488361	0.464	0.394	1	2	TTC14
0.000319749	-5.19433	0.055	0.15	1	2	PNMA3
0.000329243	-2.12352	0.468	0.423	1	2	CALM1
0.000331881	-3.3246	0.445	0.384	1	2	JAK1
0.000331934	-1.81326	0.105	0.154	1	2	AC022098.1
0.000332579	-0.549635	0.35	0.414	1	2	WASF2
0.000342503	-0.780223	0.296	0.404	1	2	ATF2
0.000342816	-0.34012	0.305	0.256	1	2	ARHGAP22
0.000343185	-1.10686	0.456	0.382	1	2	FGFBP3
0.000345166	-0.529181	0.176	0.197	1	2	C17orf98
0.000353404	-3.10104	0.096	0.148	1	2	MIR3681HG
0.000356452	-1.84373	0.252	0.367	1	2	SHCBP1
0.000357218	-2.72915	0.347	0.404	1	2	BAZ2B
0.000359255	-5.1496	0.061	0.157	1	2	CSDC2
0.000363848	0.522528	0.191	0.146	1	2	AC023632.2
0.000364141	0.552231	0.088	0.104	1	2	TTC34
0.000367157	-2.05845	0.269	0.252	1	2	ENTPD4
0.000368892	0.324104	0.473	0.416	1	2	CBR4
0.000374581	-0.686125	0.274	0.319	1	2	AC107419.1
0.000378365	-1.19622	0.082	0.117	1	2	RPH3A
0.000381573	-3.03659	0.138	0.163	1	2	TWIST2
0.000382144	-0.544484	0.353	0.421	1	2	ADK
0.000385423	-3.03536	0.473	0.412	1	2	HSPA5
0.000386124	-0.389563	0.275	0.256	1	2	S100A1
0.000387983	-2.90564	0.31	0.375	1	2	BLVRB
0.000389414	-2.55782	0.474	0.423	1	2	ATP6V0E2
0.000394157	-4.09562	0.1	0.216	1	2	RNF182
0.000395883	-1.04209	0.064	0.144	1	2	AHR
0.000398762	-1.41097	0.233	0.331	1	2	DENND11
0.000406781	1.29742	0.381	0.438	1	2	ANTKMT
0.000409407	-1.34978	0.179	0.197	1	2	ZNF41
0.00041113	0.313802	0.444	0.395	1	2	PRKAR2A
0.000413937	-0.748767	0.471	0.409	1	2	IRX2
0.000416274	-2.4135	0.152	0.246	1	2	PID1
0.000416805	-4.40721	0.202	0.298	1	2	AFF1
0.000417625	-1.48354	0.208	0.363	1	2	FER
0.00041767	-1.00501	0.327	0.419	1	2	LAMC1
0.000428785	-4.20137	0.094	0.146	1	2	GABRE
0.00042933	-3.1589	0.149	0.137	1	2	AL441992.1
0.000430698	0.25291	0.453	0.378	1	2	LINGO1
0.000439919	-3.61508	0.164	0.258	1	2	SRGAP1
0.000443612	0.365343	0.48	0.43	1	2	OCIAD2
0.000444928	-2.79302	0.217	0.222	1	2	ANGPTL1
0.000457273	0.59528	0.489	0.431	1	2	CAMLG
0.00045807	-3.92437	0.064	0.107	1	2	ANKRD6
0.000462759	-0.361478	0.246	0.36	1	2	PRH1
0.000462807	-0.963504	0.322	0.379	1	2	AARS
0.00046917	-1.26478	0.16	0.206	1	2	ZNF654
0.000478452	-0.28655	0.347	0.411	1	2	ZNF148
0.000479687	-2.18155	0.184	0.303	1	2	LYPD1
0.00048624	-0.815769	0.085	0.104	1	2	CADPS2
0.000489831	1.37584	0.205	0.217	1	2	FXYD5
0.00049032	0.318653	0.465	0.394	1	2	AC027644.3
0.000493447	-0.608527	0.129	0.142	1	2	PHETA1
0.000494277	-2.90946	0.09	0.116	1	2	TRIM7
0.000497505	-2.12068	0.065	0.121	1	2	TRIM22
0.000502753	0.281172	0.419	0.356	1	2	OLIG1
0.000505662	-2.11279	0.109	0.146	1	2	ARL4D
0.000509066	-2.7326	0.336	0.401	1	2	CASP3
0.000509226	-1.68261	0.236	0.356	1	2	NDC80
0.00051405	-0.74802	0.41	0.429	1	2	MAGED1
0.000514643	-1.91642	0.109	0.113	1	2	CTTNBP2
0.000514751	0.478583	0.09	0.145	1	2	KCND3
0.000516073	0.563783	0.38	0.339	1	2	TRAPPC13
0.000517697	-1.3484	0.172	0.319	1	2	CCDC150
0.000527787	1.01402	0.173	0.139	1	2	AC069185.1
0.000528008	-0.846228	0.213	0.2	1	2	ZBED8
0.000534951	-2.78835	0.147	0.152	1	2	JAKMIP2-AS1
0.000542884	0.284494	0.468	0.43	1	2	GPATCH4
0.000542969	-0.792577	0.141	0.187	1	2	LTBP4
0.000548034	-1.24647	0.144	0.197	1	2	RGPD5
0.00055087	1.00527	0.138	0.116	1	2	AC090517.2
0.000551732	-0.618035	0.129	0.13	1	2	ZIK1
0.000562819	-3.48522	0.073	0.161	1	2	MAP6
0.000569032	-0.629612	0.368	0.418	1	2	AHI1
0.000573338	-1.77279	0.117	0.248	1	2	TSIX
0.000575428	-4.03521	0.242	0.349	1	2	SOCS2
0.000575637	-2.16808	0.132	0.138	1	2	PARP3
0.000583161	-0.982982	0.207	0.196	1	2	DENND2A
0.000584404	-1.3017	0.489	0.403	1	2	AC026979.2
0.000584829	-3.93022	0.094	0.2	1	2	RASSF8
0.00058644	0.298672	0.164	0.144	1	2	PER3
0.000596039	-2.38525	0.126	0.134	1	2	SMPD1
0.000605628	-2.17212	0.305	0.305	1	2	CDCA8
0.000608646	-2.22384	0.119	0.105	1	2	KRT7
0.000613389	-3.43124	0.068	0.147	1	2	CA9
0.000624914	-0.627913	0.117	0.133	1	2	AL157400.3
0.000625625	-3.81971	0.28	0.276	1	2	CRYBG1
0.000630491	-3.2973	0.249	0.309	1	2	LRRC75B
0.000630751	-0.775249	0.298	0.39	1	2	DPP7
0.000632709	-0.511914	0.245	0.222	1	2	AC005332.4
0.000644039	-6.81269	0.04	0.112	1	2	AL050309.1
0.000657925	-0.854375	0.359	0.413	1	2	MSH6
0.000666445	0.522206	0.271	0.367	1	2	ARFGEF3
0.000666822	-3.70577	0.043	0.121	1	2	SYT12
0.000672331	0.538814	0.479	0.418	1	2	DPM1
0.000676525	-1.30493	0.264	0.383	1	2	PLSCR1
0.00067736	-0.260656	0.196	0.237	1	2	DIRAS1
0.000684284	-2.77598	0.328	0.418	1	2	SOX9
0.000693121	-0.588733	0.331	0.403	1	2	DIPK2A
0.000693832	-0.712372	0.322	0.402	1	2	SLC2A4RG
0.000694972	-0.695746	0.128	0.148	1	2	SDC2
0.000695756	-2.79501	0.312	0.397	1	2	PDLIM7
0.000705453	-2.34995	0.078	0.191	1	2	UTRN
0.000712497	-2.93325	0.384	0.449	1	2	ZFAS1
0.000717475	0.564637	0.263	0.356	1	2	MLF1
0.000720934	-3.42343	0.263	0.338	1	2	ZFP36
0.000733125	0.357757	0.456	0.416	1	2	TAF15
0.000733275	-1.32379	0.381	0.444	1	2	BUB3
0.000735188	1.15509	0.223	0.198	1	2	ZNF789
0.00074194	-3.0499	0.146	0.151	1	2	CELF2
0.000753154	1.06581	0.17	0.122	1	2	GPR157
0.000754461	-3.90043	0.166	0.31	1	2	P4HA2
0.000780332	-0.545152	0.391	0.452	1	2	MCM7
0.000782677	-0.709572	0.267	0.388	1	2	NHLRC3
0.000792244	-0.609493	0.246	0.371	1	2	KLHDC8A
0.000792405	-4.88998	0.178	0.2	1	2	PCSK6
0.000798344	-1.17579	0.289	0.376	1	2	CABIN1
0.000798588	-1.36769	0.173	0.147	1	2	CAPG
0.000800049	-0.701609	0.353	0.425	1	2	GCC2
0.000808007	1.32231	0.138	0.124	1	2	REP15
0.000808335	4.46774	0.418	0.38	1	2	CADM1
0.000816536	-0.387252	0.388	0.416	1	2	HDGFL2
0.000816867	-1.40993	0.208	0.332	1	2	ITGA7
0.000822893	-1.28145	0.465	0.394	1	2	PIR
0.000837735	-1.71694	0.129	0.14	1	2	AC046168.2
0.00085162	-2.37949	0.237	0.34	1	2	TAOK3
0.000865587	-3.42843	0.375	0.432	1	2	ITM2B
0.000877107	1.03005	0.41	0.367	1	2	LPIN1
0.000879765	-2.81799	0.287	0.377	1	2	NUDT8
0.000891416	-0.449423	0.182	0.16	1	2	KCNH3
0.000892449	0.461959	0.418	0.366	1	2	GCN1
0.000894385	2.07427	0.163	0.15	1	2	DMPK
0.000919159	-1.07738	0.223	0.257	1	2	HNMT
0.000926858	-1.59017	0.061	0.119	1	2	KBTBD11-OT1
0.000937013	0.340094	0.473	0.42	1	2	GNL3
0.000943241	0.760123	0.427	0.398	1	2	KLC1
0.000948413	-2.01603	0.453	0.398	1	2	LMNA
0.000958931	-2.49051	0.116	0.117	1	2	PROSER2
0.000967035	-0.884115	0.339	0.397	1	2	SPRED1
0.000967423	-4.53543	0.102	0.246	1	2	ARHGAP26
0.000975887	-0.571364	0.158	0.179	1	2	ZNF611
0.000980095	-1.38921	0.391	0.436	1	2	TNRC6B
0.00100139	0.56068	0.489	0.434	1	2	SSRP1
0.00101549	-2.41123	0.34	0.407	1	2	NRIP1
0.00102169	-2.61238	0.371	0.422	1	2	RBPJ
0.00102659	-1.70254	0.321	0.385	1	2	LINC00511
0.00104434	0.511305	0.439	0.389	1	2	AHCTF1
0.00105515	-0.781077	0.345	0.411	1	2	LAMTOR3
0.00106607	-1.49296	0.169	0.214	1	2	ENGASE
0.00107363	-2.80073	0.397	0.471	1	2	TPI1
0.00108451	-3.40976	0.032	0.141	1	2	SEMA6C
0.00109001	-0.467962	0.33	0.403	1	2	ATP6V1C1
0.00109952	-3.08948	0.35	0.437	1	2	TIMP1
0.00110416	-1.49694	0.103	0.121	1	2	E2F3-IT1
0.00111704	-0.369138	0.368	0.422	1	2	GPATCH2L
0.0011364	-2.86119	0.426	0.345	1	2	SLC7A5
0.00113646	-0.428375	0.354	0.43	1	2	TMEM219
0.00113877	-2.63772	0.087	0.113	1	2	LPL
0.00114639	1.70118	0.131	0.141	1	2	CDH8
0.00115265	0.574377	0.432	0.417	1	2	NUFIP2
0.00115681	-1.87131	0.292	0.288	1	2	KPNA5
0.00118012	-2.42442	0.305	0.387	1	2	POU2F1
0.00118058	-4.20855	0.07	0.245	1	2	POLQ
0.00118175	-2.50559	0.231	0.338	1	2	IQGAP2
0.00118333	-2.65671	0.117	0.113	1	2	AC009407.1
0.00118403	-3.09213	0.214	0.342	1	2	MOSPD2
0.00119229	4.13472	0.275	0.254	1	2	HOTAIRM1
0.0011967	-3.96926	0.082	0.208	1	2	RIMKLA
0.00119824	-1.89273	0.062	0.133	1	2	LCA5L
0.00121153	-1.01726	0.277	0.371	1	2	IRX3
0.00122394	-2.62089	0.211	0.336	1	2	HES1
0.00122478	1.47364	0.093	0.122	1	2	AC107464.3
0.00123143	0.79496	0.359	0.343	1	2	CCNA2
0.0012364	-0.420338	0.252	0.296	1	2	AC009041.2
0.0012378	-2.79191	0.152	0.148	1	2	BACE1-AS
0.00125107	-0.849393	0.315	0.398	1	2	NFE2L1
0.00126007	-0.961089	0.429	0.37	1	2	ISG15
0.00126057	-0.675503	0.147	0.201	1	2	ASIC4
0.00127163	-0.633168	0.295	0.381	1	2	CEP250
0.00127788	-0.794345	0.35	0.401	1	2	NDE1
0.00127888	-1.92621	0.307	0.395	1	2	SPATS2L
0.00128467	-4.50245	0.067	0.161	1	2	RNASE4
0.00131484	0.399176	0.435	0.407	1	2	FASN
0.00132659	-3.92548	0.067	0.12	1	2	S1PR3
0.00133101	-0.565728	0.353	0.395	1	2	ROBO1
0.00133153	-1.70132	0.353	0.395	1	2	MED13L
0.00133544	-2.30348	0.076	0.108	1	2	AC137834.2
0.00133623	0.429175	0.454	0.419	1	2	CCND1
0.00134041	-4.05338	0.126	0.137	1	2	IL17RB
0.00135073	-1.15385	0.213	0.313	1	2	NCOA1
0.00135767	1.56363	0.146	0.119	1	2	AC092171.5
0.00136338	-1.44199	0.111	0.14	1	2	PAQR9-AS1
0.00136892	-4.21299	0.081	0.107	1	2	ZNF718
0.00137286	-0.476539	0.33	0.313	1	2	ACKR3
0.00137487	-0.260408	0.389	0.453	1	2	SNHG6
0.00137661	-2.89792	0.261	0.314	1	2	CSPG5
0.00140248	-1.14501	0.243	0.259	1	2	PCDHGA12
0.00140891	-2.7845	0.229	0.255	1	2	MSANTD4
0.00143101	-1.39944	0.366	0.434	1	2	ID3
0.00143672	-2.94683	0.22	0.344	1	2	CAPRIN2
0.00146121	-1.07991	0.117	0.155	1	2	KCNK7
0.00146946	-1.9279	0.359	0.397	1	2	TRIM2
0.00149157	-2.60888	0.378	0.428	1	2	SNHG32
0.00149562	-2.95719	0.172	0.179	1	2	PRKCQ-AS1
0.00150506	-3.74535	0.293	0.351	1	2	PTX3
0.00151369	-0.768286	0.248	0.347	1	2	MFGE8
0.00152073	-2.96242	0.067	0.156	1	2	RAB6B
0.00152825	-2.54341	0.199	0.231	1	2	TGFB1
0.00153953	-2.13725	0.415	0.365	1	2	SKIL
0.00154923	-4.11739	0.226	0.35	1	2	SYNJ2
0.00155013	-3.23219	0.14	0.175	1	2	P2RX7
0.00156215	-4.75974	0.111	0.142	1	2	STAC2
0.00158432	-0.272873	0.465	0.424	1	2	RPA3
0.0015886	-0.551239	0.336	0.405	1	2	SPECC1
0.00161212	-1.02679	0.336	0.398	1	2	PHKB
0.00161289	-1.28287	0.12	0.165	1	2	AGFG2
0.00162216	-4.09649	0.36	0.425	1	2	ENO1
0.00163328	-1.68257	0.102	0.24	1	2	ZNF367
0.00164923	-2.7974	0.082	0.109	1	2	SUSD1
0.00166467	-4.00247	0.126	0.182	1	2	SLC66A3
0.00166803	-1.59978	0.339	0.408	1	2	ATF4
0.00167751	0.90375	0.43	0.385	1	2	COMMD8
0.0016809	-1.3135	0.17	0.175	1	2	FCRLB
0.00168777	0.977003	0.1	0.13	1	2	AC137630.3
0.00170665	-0.543775	0.351	0.42	1	2	ASH1L
0.00174742	-2.18967	0.356	0.395	1	2	AHNAK
0.0017501	-4.30886	0.223	0.305	1	2	LAMA4
0.00176793	0.844487	0.251	0.188	1	2	ZNF790-AS1
0.00177607	-1.59413	0.441	0.387	1	2	LINC00665
0.00178167	-2.52749	0.287	0.383	1	2	MYBL2
0.00178193	-2.91671	0.058	0.121	1	2	PRKN
0.0017821	0.455748	0.465	0.398	1	2	PRRC1
0.00178508	-0.957703	0.366	0.412	1	2	IRF2BPL
0.00179826	-4.02491	0.237	0.338	1	2	FAM83D
0.0018129	-2.24364	0.386	0.446	1	2	CD63
0.0018322	-1.17142	0.103	0.147	1	2	VANGL1
0.00186052	-0.370054	0.312	0.383	1	2	SHC3
0.00187295	-0.405557	0.172	0.171	1	2	HHLA3
0.0018968	-1.37507	0.15	0.199	1	2	ORMDL3
0.00190339	-1.22326	0.202	0.235	1	2	ZBTB14
0.00190801	-2.34942	0.191	0.315	1	2	TLCD1
0.00192329	-0.454781	0.426	0.497	1	2	RPL17
0.00192859	-1.54842	0.351	0.381	1	2	S100A13
0.00193336	-1.03501	0.368	0.429	1	2	TRIM24
0.00194255	-0.605638	0.237	0.357	1	2	PARP4
0.00198575	-1.23543	0.334	0.407	1	2	ZYX
0.00202034	-0.359687	0.164	0.168	1	2	STARD7-AS1
0.00203558	-3.7963	0.056	0.134	1	2	CDNF
0.00204001	-0.852194	0.374	0.428	1	2	SGCE
0.00205044	-2.53992	0.181	0.222	1	2	FAM181A
0.00208676	-3.58481	0.099	0.157	1	2	STBD1
0.00212596	-1.13335	0.149	0.266	1	2	C18orf54
0.0021365	-3.21365	0.126	0.168	1	2	ULK2
0.00214597	-0.803094	0.426	0.473	1	2	RPS20
0.00216299	-4.68509	0.078	0.12	1	2	NID1
0.00218301	-0.500325	0.099	0.12	1	2	AL008730.1
0.00218866	0.257454	0.36	0.359	1	2	ABRAXAS2
0.00224198	-0.616205	0.413	0.471	1	2	RPS13
0.00225125	-3.61006	0.185	0.334	1	2	HELLPAR
0.00226968	-4.74685	0.26	0.344	1	2	HSPA1A
0.00228075	-0.804814	0.438	0.402	1	2	SDF2L1
0.00228246	-4.41386	0.111	0.107	1	2	RNASEL
0.0023091	-1.24502	0.179	0.123	1	2	RASGEF1B
0.00232524	2.11929	0.188	0.134	1	2	AC027307.3
0.00233155	-1.18011	0.155	0.188	1	2	EFS
0.00233875	-1.02845	0.476	0.388	1	2	PANK3
0.00235926	-1.54591	0.255	0.36	1	2	ITGA2
0.00236014	-2.80362	0.397	0.452	1	2	MIR100HG
0.00236986	-0.530785	0.271	0.378	1	2	PILRB
0.00238127	-3.52481	0.067	0.116	1	2	HDAC11
0.00238327	-1.43874	0.172	0.235	1	2	CACHD1
0.00238805	-0.815242	0.126	0.155	1	2	LOXL3
0.00243241	0.358313	0.432	0.355	1	2	UBP1
0.00246718	0.276711	0.35	0.324	1	2	LSP1
0.00251206	0.647237	0.381	0.36	1	2	BAG3
0.00252984	-1.13706	0.271	0.378	1	2	NCAPH
0.002606	-2.26308	0.114	0.133	1	2	RSPH14
0.00261664	-0.715794	0.059	0.106	1	2	SOD3
0.00264633	-6.0701	0.15	0.242	1	2	CHRNA9
0.00265994	0.493663	0.462	0.39	1	2	ECPAS
0.00266597	-0.902607	0.108	0.214	1	2	ZCCHC12
0.00276324	1.89001	0.135	0.179	1	2	SDC4
0.00276337	1.13779	0.467	0.427	1	2	NT5DC2
0.00276515	-0.735303	0.217	0.206	1	2	CA5B
0.0027965	1.95154	0.229	0.156	1	2	LINC01970
0.00280178	-0.685526	0.418	0.475	1	2	MT-ND5
0.00280281	-4.30877	0.081	0.171	1	2	THY1
0.00280398	-2.69991	0.106	0.14	1	2	HACD1
0.00280643	2.10153	0.114	0.14	1	2	AP000692.2
0.00281729	-4.06479	0.082	0.138	1	2	KIFC2
0.00294821	-1.50028	0.155	0.152	1	2	MYL9
0.00296717	-1.42903	0.334	0.401	1	2	H2AFX
0.00298787	-1.11745	0.381	0.425	1	2	APC
0.00299198	-0.680508	0.184	0.218	1	2	TBC1D9
0.00300692	-1.17853	0.143	0.155	1	2	KCTD1
0.00301477	-1.35297	0.377	0.374	1	2	KIF11
0.00302609	-5.33584	0.05	0.178	1	2	NACAD
0.00303911	0.767681	0.195	0.221	1	2	AL035446.1
0.00304884	-3.08697	0.324	0.378	1	2	TIMP4
0.00307427	0.405507	0.333	0.299	1	2	THBS2
0.00308917	0.365637	0.12	0.159	1	2	CHRM3-AS2
0.00311249	-0.553999	0.305	0.386	1	2	SLF1
0.00315201	-0.257071	0.362	0.316	1	2	ZNF260
0.00317938	-0.52754	0.181	0.297	1	2	ILDR2
0.00319795	-1.58877	0.4	0.356	1	2	KIF20B
0.00324316	-0.993427	0.237	0.325	1	2	KIAA1671
0.00325097	-3.19826	0.116	0.171	1	2	CACNA2D1
0.00333791	-3.66301	0.188	0.296	1	2	UPP1
0.00337117	-1.27159	0.09	0.156	1	2	AC092718.4
0.00340766	2.07086	0.087	0.14	1	2	HR
0.00340827	-3.63636	0.059	0.119	1	2	SIX3
0.00343161	-2.40853	0.199	0.254	1	2	NR4A1
0.00343378	3.33533	0.394	0.356	1	2	TFRC
0.00344808	-2.31394	0.207	0.223	1	2	STEAP1B
0.00345245	-1.75733	0.179	0.265	1	2	CCDC18-AS1
0.00347183	-0.836349	0.272	0.385	1	2	ZNF621
0.00350804	-4.24327	0.058	0.12	1	2	NCKAP5
0.00355867	-0.609519	0.128	0.166	1	2	GLIS3
0.0035852	-3.39575	0.15	0.153	1	2	ZNF852
0.00360445	-1.90781	0.167	0.226	1	2	CNTFR
0.00360607	-2.4278	0.116	0.15	1	2	AC015917.2
0.00361906	0.389361	0.502	0.452	1	2	TPR
0.00363537	-2.28253	0.214	0.334	1	2	RPS6KA5
0.00363635	-2.30649	0.196	0.211	1	2	MBNL2
0.00364814	0.744617	0.429	0.381	1	2	HNRNPUL2
0.00366571	-0.952662	0.302	0.385	1	2	SYNRG
0.00369446	-0.766108	0.149	0.146	1	2	BISPR
0.00369612	0.640396	0.442	0.389	1	2	SS18L2
0.00372993	-0.760593	0.278	0.384	1	2	ANLN
0.00374569	-3.00601	0.384	0.443	1	2	B2M
0.0037477	0.782093	0.155	0.169	1	2	CDC14A
0.00374804	-3.67518	0.413	0.44	1	2	PCSK1N
0.00381356	-0.647024	0.371	0.421	1	2	ZMYND8
0.00382638	0.699061	0.422	0.394	1	2	DHX38
0.00387009	-0.458998	0.102	0.107	1	2	IGF2-AS
0.00388395	-2.80777	0.149	0.123	1	2	CHADL
0.00388846	1.09063	0.368	0.405	1	2	ZMYND19
0.00392159	-2.96992	0.386	0.424	1	2	HLA-C
0.00392685	1.02092	0.287	0.265	1	2	SKAP2
0.00392807	-1.58927	0.135	0.274	1	2	MYB
0.00394265	-1.69744	0.243	0.351	1	2	GAMT
0.00397301	-1.57919	0.207	0.337	1	2	PKMYT1
0.00397478	-0.486443	0.322	0.288	1	2	CALCRL
0.00402808	-0.297189	0.131	0.145	1	2	TTC30A
0.00403832	0.490557	0.467	0.389	1	2	AP1AR
0.00407514	-1.94493	0.068	0.213	1	2	GMDS-DT
0.00408749	-4.17076	0.094	0.126	1	2	WIPF3
0.00410041	-2.00033	0.179	0.144	1	2	FBXL2
0.00414216	0.613363	0.365	0.351	1	2	EEF1AKMT2
0.00414695	-0.309187	0.128	0.122	1	2	ST20-AS1
0.00419657	-1.02712	0.153	0.195	1	2	NRBP2
0.00422102	-2.2297	0.046	0.169	1	2	NECAB1
0.00423038	-2.19389	0.191	0.248	1	2	JAM2
0.00423939	1.67434	0.188	0.191	1	2	CDK14
0.00429153	-1.05434	0.413	0.465	1	2	MT-ND4L
0.00436042	-1.52088	0.062	0.123	1	2	DGCR11
0.00441508	-0.470618	0.35	0.337	1	2	VAMP7
0.00442444	-4.80938	0.158	0.229	1	2	RGMA
0.00451232	-5.50118	0.263	0.341	1	2	LONRF2
0.00460867	-1.97185	0.181	0.177	1	2	TMEM182
0.00461333	-3.11021	0.191	0.296	1	2	FKBPL
0.00462084	-0.258976	0.409	0.376	1	2	ZADH2
0.00464364	-2.3039	0.062	0.115	1	2	ARG2
0.0047044	1.85051	0.395	0.348	1	2	ADA
0.00472633	-2.68989	0.129	0.163	1	2	AC003681.1
0.00473255	-5.56637	0.275	0.34	1	2	HK2
0.00473587	-3.05657	0.085	0.112	1	2	PRSS27
0.00475001	-1.24053	0.208	0.314	1	2	LRRCC1
0.00479267	-0.446186	0.378	0.337	1	2	RACGAP1
0.00479624	-2.70496	0.201	0.224	1	2	AL121601.1
0.00481666	0.771571	0.128	0.138	1	2	RSPH4A
0.00482173	-0.879183	0.287	0.378	1	2	MED15
0.00482299	-0.650191	0.351	0.418	1	2	MTFP1
0.00485476	-1.7028	0.456	0.4	1	2	SACS
0.00486305	-1.2965	0.201	0.199	1	2	CITED4
0.00489913	-0.719926	0.081	0.189	1	2	LIPE-AS1
0.0049032	3.79809	0.167	0.12	1	2	ADM5
0.00490363	-3.21719	0.138	0.162	1	2	SRCIN1
0.00491779	-0.568964	0.096	0.134	1	2	DENND6B
0.00491973	0.488241	0.228	0.229	1	2	PSMB8
0.00496679	-0.807433	0.421	0.456	1	2	PCM1
0.00504454	-0.595071	0.313	0.409	1	2	HLA-E
0.00505422	4.21556	0.35	0.391	1	2	TRPS1
0.00510356	-2.175	0.085	0.115	1	2	LPCAT3
0.00510423	-3.15118	0.146	0.137	1	2	APCDD1
0.00512003	4.19976	0.255	0.279	1	2	AC097376.3
0.005221	-0.717429	0.357	0.422	1	2	PNMA2
0.00522463	-2.98464	0.237	0.324	1	2	RAB3IP
0.00522667	-0.791061	0.119	0.147	1	2	FAM153B
0.00526929	0.649768	0.187	0.19	1	2	MAGEA11
0.00532999	-3.23703	0.091	0.147	1	2	CRY2
0.00534457	-0.785549	0.131	0.177	1	2	CCDC30
0.00536058	-1.00148	0.337	0.417	1	2	SERINC1
0.00537128	1.69931	0.093	0.117	1	2	ALMS1-IT1
0.00540629	-4.57059	0.116	0.252	1	2	TRPM8
0.00541754	-1.44274	0.094	0.171	1	2	FSTL1
0.00542481	-4.36261	0.033	0.115	1	2	SUCLG2-AS1
0.00546511	0.508453	0.17	0.18	1	2	SLC25A35
0.00547694	0.78261	0.331	0.329	1	2	MTMR12
0.00548026	-3.78064	0.112	0.09	1	2	RAMP2
0.0055202	-0.847126	0.325	0.394	1	2	MAP1A
0.00553405	-1.12855	0.213	0.204	1	2	NCKAP1L
0.00554267	-3.10688	0.426	0.358	1	2	KDM5B
0.00557821	-5.04097	0.157	0.256	1	2	SEMA6D
0.00560669	1.53883	0.108	0.13	1	2	LSMEM1
0.00562389	0.251668	0.448	0.403	1	2	C1orf122
0.00562607	-2.49984	0.164	0.145	1	2	SLC35G2
0.0056319	-2.21103	0.301	0.357	1	2	TGFB2
0.00566991	-1.28333	0.166	0.177	1	2	AC007130.1
0.00577588	-2.01005	0.309	0.38	1	2	MIS18BP1
0.00580652	-0.283199	0.406	0.345	1	2	EDEM3
0.00583756	-0.767161	0.26	0.362	1	2	ACO1
0.00585841	-4.69563	0.147	0.175	1	2	NDP
0.00588414	-3.33435	0.153	0.188	1	2	CTSV
0.00589122	-1.2386	0.296	0.372	1	2	PLOD1
0.00597216	-0.951784	0.102	0.175	1	2	PPARD
0.00598241	-0.66289	0.447	0.383	1	2	CLK1
0.0059878	0.280985	0.09	0.134	1	2	OSR1
0.00603727	-3.66793	0.091	0.171	1	2	ARHGEF4
0.00605825	-0.861496	0.258	0.266	1	2	NPW
0.00606552	1.65011	0.166	0.078	1	2	AL390755.3
0.00608321	-1.03739	0.146	0.141	1	2	CARMIL3
0.00608737	-4.8908	0.347	0.403	1	2	ZFP36L2
0.00610302	-1.56449	0.331	0.373	1	2	RIT1
0.00610564	-5.47049	0.047	0.111	1	2	IFI44
0.00623167	-1.57629	0.331	0.375	1	2	SLC16A1-AS1
0.00630793	0.430343	0.47	0.401	1	2	IFT81
0.00633084	-0.693426	0.229	0.22	1	2	AMOTL2
0.00634651	-1.05161	0.222	0.231	1	2	TMC7
0.00636927	-0.768619	0.45	0.397	1	2	PAXIP1-AS1
0.00638612	-1.80847	0.199	0.126	1	2	METRNL
0.00643635	-3.89527	0.201	0.289	1	2	PFKFB3
0.00647921	1.20375	0.392	0.357	1	2	EPDR1
0.00649825	-2.38376	0.278	0.282	1	2	MAPKBP1
0.00653066	-4.451	0.074	0.153	1	2	SP100
0.00669373	-2.76218	0.147	0.175	1	2	ADAM19
0.00669458	-0.664456	0.394	0.443	1	2	PLP2
0.00676702	-2.5178	0.196	0.232	1	2	C7orf61
0.00678079	-1.02245	0.242	0.245	1	2	WNT7B
0.00680322	0.539936	0.058	0.119	1	2	TJP2
0.00681994	-0.626365	0.381	0.444	1	2	S100A16
0.00684885	-0.395302	0.178	0.121	1	2	AC008969.1
0.00687846	-1.92319	0.181	0.179	1	2	FERMT1
0.00695268	-1.03382	0.426	0.38	1	2	GARS
0.00705406	-2.53146	0.1	0.171	1	2	CHST2
0.00707103	-3.1368	0.318	0.366	1	2	LRRC75A
0.00707163	-6.31042	0.017	0.108	1	2	STX3
0.00712428	-0.27591	0.389	0.422	1	2	PCMTD1
0.00719785	-2.32606	0.164	0.15	1	2	AC064836.3
0.00723733	-2.57178	0.278	0.362	1	2	NAV2
0.00730519	-1.07359	0.157	0.263	1	2	GRIP2
0.00736002	-1.29738	0.318	0.284	1	2	AL590062.1
0.00737982	0.320393	0.47	0.418	1	2	PPP4R3A
0.00741148	-0.607738	0.263	0.31	1	2	C2orf80
0.00742299	0.38475	0.181	0.155	1	2	AC108673.3
0.00760687	-0.947614	0.398	0.37	1	2	NEU1
0.00764099	1.89565	0.309	0.382	1	2	THAP9-AS1
0.00769421	-0.784585	0.213	0.253	1	2	DHRS1
0.00770065	0.542812	0.274	0.193	1	2	AC093627.5
0.00778668	-0.880848	0.258	0.348	1	2	SEPTIN6
0.00779188	0.351551	0.454	0.433	1	2	NGRN
0.00779449	-4.04397	0.236	0.26	1	2	NCALD
0.00784833	-0.267275	0.144	0.262	1	2	OPA3
0.007919	0.337861	0.319	0.302	1	2	GABPB1
0.00800921	-2.72788	0.29	0.261	1	2	SPHK1
0.00801121	-1.11143	0.429	0.415	1	2	NFIX
0.0080249	-2.49741	0.061	0.132	1	2	CYP4F11
0.00807043	-0.573449	0.182	0.181	1	2	AC040970.1
0.00808218	0.285413	0.295	0.391	1	2	MINDY2
0.00814017	0.849918	0.164	0.181	1	2	CSRNP3
0.00815304	-2.61051	0.397	0.382	1	2	CKAP2
0.00820058	-1.00294	0.172	0.206	1	2	CCND2
0.00823674	-1.45993	0.123	0.119	1	2	RTN2
0.00824153	-0.978037	0.169	0.135	1	2	LENG9
0.0082971	-0.390735	0.392	0.42	1	2	KANSL1
0.008379	-0.699889	0.263	0.349	1	2	XPR1
0.00838039	0.469189	0.444	0.393	1	2	NOL12
0.00845953	0.267344	0.17	0.155	1	2	MAP6D1
0.00847845	-0.71797	0.336	0.397	1	2	ABHD14A
0.00858321	-0.265635	0.368	0.42	1	2	FAF2
0.0086569	-0.599401	0.4	0.442	1	2	PABPC1
0.00869414	0.814707	0.182	0.184	1	2	SPTY2D1OS
0.00870239	-1.39927	0.091	0.138	1	2	AL135910.1
0.00874666	-0.89827	0.35	0.398	1	2	ERBIN
0.008777	-0.616285	0.167	0.166	1	2	PLCB3
0.0088613	-2.3603	0.381	0.443	1	2	CLIC1
0.00887993	-1.0335	0.108	0.166	1	2	PCDH1
0.00890409	-0.688748	0.179	0.205	1	2	KIF3C
0.00894117	-0.3111	0.144	0.138	1	2	MIR9-3HG
0.00895516	-1.85629	0.271	0.38	1	2	MIR4307HG
0.00900094	0.550506	0.102	0.154	1	2	RCBTB2
0.00910583	-4.44063	0.315	0.355	1	2	KCNF1
0.0091711	-5.28516	0.067	0.119	1	2	GDAP1L1
0.00920351	-3.17766	0.111	0.18	1	2	CBR3
0.00927244	-0.85299	0.36	0.418	1	2	JMJD1C
0.00929983	-2.86053	0.35	0.415	1	2	PIM3
0.00932501	-1.43803	0.296	0.335	1	2	FANCD2
0.0093273	-1.62777	0.094	0.12	1	2	GDPGP1
0.00933762	-1.58561	0.097	0.118	1	2	MKLN1-AS
0.00934718	-1.79071	0.135	0.163	1	2	MGAT5B
0.00938168	-0.36251	0.362	0.405	1	2	ATF7IP
0.00938399	-2.25095	0.377	0.419	1	2	ARMCX3
0.00941013	-1.43814	0.119	0.131	1	2	MELTF
0.00943789	-0.896806	0.228	0.328	1	2	KDM4B
0.00949557	-0.69303	0.339	0.393	1	2	MYO5A
0.00959383	0.783818	0.354	0.401	1	2	CLDND1
0.00968509	-0.333777	0.444	0.399	1	2	NEPRO
0.00979826	-4.22578	0.043	0.153	1	2	RIBC2
0.00982343	-0.518319	0.208	0.226	1	2	KIZ
0.00983424	-0.785767	0.372	0.42	1	2	CRMP1
0.00985508	-0.723387	0.182	0.175	1	2	ZNF814
0.009934	0.527706	0.132	0.119	1	2	AC016831.1
0.009934	-4.27628	0.128	0.178	1	2	TRIL
0.00994613	-0.629418	0.278	0.361	1	2	PDGFC
0.00999884	0.252323	0.388	0.364	1	2	PPP1R15B

### Sheet: cluster-3
p_val	avg_log2FC	pct.1	pct.2	p_val_adj	cluster	gene
5.9626e-97	-10.4413	0.032	0.38	2.50549e-93	3	TOP2A
2.35231e-95	-8.24148	0.061	0.416	9.88441e-92	3	MKI67
1.79986e-91	-8.5895	0.068	0.443	7.56302e-88	3	HMGB2
5.47728e-91	-8.16639	0.051	0.41	2.30155e-87	3	TPX2
1.65879e-89	-5.35532	0.083	0.393	6.97025e-86	3	GTSE1
2.61766e-82	-10.3919	0.062	0.374	1.09994e-78	3	UBE2C
8.95429e-82	-8.69582	0.042	0.355	3.76259e-78	3	DLGAP5
1.31465e-81	-7.73313	0.041	0.34	5.52415e-78	3	PLK1
1.11778e-78	-8.13419	0.073	0.398	4.69693e-75	3	NUSAP1
1.32658e-75	-6.65293	0.049	0.324	5.57431e-72	3	CDCA3
4.34225e-75	-8.49278	0.044	0.363	1.82461e-71	3	ARL6IP1
5.17028e-73	0.515807	0.718	0.376	2.17255e-69	3	S100A6
9.32629e-72	1.04575	0.757	0.427	3.91891e-68	3	NDUFS5
4.2423e-70	-5.04276	0.083	0.382	1.78262e-66	3	NUF2
5.35759e-70	1.68654	0.74	0.416	2.25126e-66	3	PSMA7
9.21945e-69	-8.33433	0.062	0.362	3.87401e-65	3	ASPM
2.63325e-67	1.01746	0.769	0.444	1.10649e-63	3	C1QBP
1.88434e-66	1.11232	0.725	0.42	7.918e-63	3	PRDX1
3.72263e-66	0.879901	0.762	0.429	1.56425e-62	3	NME1
1.67745e-65	-4.3315	0.111	0.445	7.04865e-62	3	BIRC5
1.11942e-64	0.528718	0.743	0.415	4.7038e-61	3	SRI
1.23441e-63	-7.51888	0.051	0.322	5.18699e-60	3	CENPA
6.54816e-63	1.03043	0.735	0.424	2.75154e-59	3	GSTP1
4.24876e-62	1.45171	0.728	0.42	1.78533e-58	3	TSPO
7.50227e-61	-3.69402	0.125	0.406	3.15246e-57	3	PBK
1.4736e-60	-9.22295	0.086	0.4	6.19207e-57	3	CENPF
1.55505e-60	1.87552	0.725	0.415	6.53432e-57	3	TXN
2.0218e-59	-2.39259	0.106	0.359	8.4956e-56	3	AURKB
2.8197e-57	-4.48236	0.154	0.46	1.18484e-53	3	TUBB2B
7.9771e-57	-6.99364	0.081	0.322	3.35198e-53	3	HMMR
8.22026e-57	1.7232	0.701	0.402	3.45415e-53	3	OCIAD2
6.36023e-56	-7.16013	0.122	0.467	2.67257e-52	3	MALAT1
2.66054e-55	0.881644	0.696	0.415	1.11796e-51	3	PSMB1
1.78436e-54	-2.83472	0.128	0.389	7.4979e-51	3	NCAPD2
2.30802e-53	-2.7512	0.133	0.37	9.6983e-50	3	RACGAP1
1.09237e-52	-2.89082	0.177	0.457	4.59015e-49	3	EIF1
1.04429e-51	1.03989	0.694	0.424	4.38812e-48	3	ATP5MC3
2.00383e-51	-3.30165	0.133	0.366	8.4201e-48	3	SPC25
2.06734e-51	-3.85345	0.133	0.354	8.68696e-48	3	KIF2C
2.28027e-51	-6.3975	0.122	0.374	9.5817e-48	3	CCNA2
3.0687e-51	0.969703	0.681	0.398	1.28947e-47	3	AC074351.1
1.30113e-50	1.02607	0.689	0.418	5.46736e-47	3	SLIRP
1.71043e-50	0.939764	0.696	0.419	7.18723e-47	3	TXNDC17
2.15835e-50	-7.52137	0.103	0.339	9.06938e-47	3	AURKA
3.44038e-50	-5.64839	0.118	0.402	1.44565e-46	3	PRC1
7.23067e-50	-2.32527	0.127	0.355	3.03833e-46	3	KIF4A
1.03135e-49	1.0797	0.647	0.389	4.33372e-46	3	DANCR
5.69092e-49	-6.92062	0.139	0.399	2.39132e-45	3	CKS2
6.46651e-49	-7.97981	0.157	0.424	2.71723e-45	3	GAS5
1.32217e-48	1.20358	0.699	0.422	5.55578e-45	3	PRDX4
3.90967e-48	-7.94382	0.095	0.341	1.64284e-44	3	CCNB1
4.26511e-48	-3.68008	0.155	0.402	1.7922e-44	3	KIF11
7.88901e-48	-4.98781	0.117	0.349	3.31496e-44	3	KIF14
4.0332e-47	0.956071	0.642	0.376	1.69475e-43	3	MCM6
9.41406e-47	-3.35414	0.15	0.374	3.95579e-43	3	TACC3
1.22772e-46	0.948793	0.655	0.379	5.15887e-43	3	GINS2
1.81112e-46	0.699352	0.693	0.42	7.61034e-43	3	DCTPP1
1.22718e-45	-7.07736	0.13	0.357	5.1566e-42	3	CENPE
1.7689e-45	-4.45503	0.106	0.317	7.43293e-42	3	KIF20A
5.84325e-45	0.6383	0.605	0.333	2.45534e-41	3	OLIG1
6.21683e-45	0.279562	0.655	0.371	2.61231e-41	3	PCNA
1.48661e-44	-1.17152	0.666	0.4	6.24675e-41	3	S100A11
2.25283e-44	2.46417	0.623	0.373	9.46641e-41	3	MLLT11
3.00284e-44	-5.37035	0.12	0.329	1.26179e-40	3	CDCA8
3.98935e-44	1.20708	0.625	0.363	1.67632e-40	3	UNG
6.02558e-44	-6.33863	0.13	0.368	2.53195e-40	3	CCNB2
2.10044e-43	-4.25607	0.122	0.364	8.82606e-40	3	PRR11
3.04262e-43	-5.68495	0.132	0.34	1.27851e-39	3	CDCA2
3.79769e-43	1.59923	0.601	0.339	1.59579e-39	3	S100A4
1.36341e-42	-4.39532	0.145	0.367	5.72907e-39	3	KNL1
2.00074e-42	-2.26265	0.144	0.386	8.40712e-39	3	FOXM1
2.70654e-42	-2.64054	0.171	0.438	1.13729e-38	3	RAD21
2.97298e-42	-3.40881	0.149	0.366	1.24925e-38	3	NDC80
4.4211e-42	-8.06872	0.096	0.392	1.85775e-38	3	HIST1H1C
5.81462e-42	1.05998	0.666	0.412	2.44331e-38	3	MCM3
7.93465e-42	0.796377	0.622	0.362	3.33414e-38	3	SMOC1
8.09525e-42	1.09441	0.681	0.439	3.40162e-38	3	APRT
1.03519e-41	-6.98729	0.091	0.304	4.34986e-38	3	PIF1
1.60944e-41	-5.83754	0.11	0.313	6.76287e-38	3	NEK2
2.42219e-41	0.869514	0.65	0.428	1.01781e-37	3	ATP5MC1
3.68578e-41	1.00646	0.691	0.442	1.54876e-37	3	NDUFS6
4.22727e-41	-2.32496	0.127	0.352	1.7763e-37	3	SPAG5
1.1819e-40	-4.60852	0.144	0.369	4.96635e-37	3	BUB1
1.2565e-40	1.14721	0.652	0.413	5.2798e-37	3	PSMB3
1.19171e-39	-4.90461	0.128	0.369	5.00755e-36	3	HIST1H1B
1.34737e-39	0.299828	0.674	0.428	5.66163e-36	3	C4orf48
1.82749e-39	-3.74614	0.09	0.308	7.6791e-36	3	CKAP2L
2.31372e-39	0.712607	0.676	0.437	9.72227e-36	3	PFN1
5.16532e-39	0.693728	0.672	0.439	2.17047e-35	3	YBX1
9.32835e-39	0.774575	0.671	0.432	3.91977e-35	3	HSPD1
1.50144e-38	0.783269	0.684	0.447	6.30907e-35	3	NPM1
2.29794e-38	1.2416	0.693	0.439	9.65594e-35	3	HSPE1
2.83791e-38	-5.39363	0.108	0.318	1.19249e-34	3	MXD3
3.28583e-38	0.731566	0.669	0.42	1.38071e-34	3	ATP5MF
4.7381e-38	0.911078	0.627	0.398	1.99095e-34	3	SLBP
5.48769e-38	-6.27941	0.113	0.38	2.30593e-34	3	HIST1H1D
7.88935e-38	-3.36479	0.157	0.383	3.3151e-34	3	ECT2
1.34947e-37	0.649041	0.655	0.425	5.67049e-34	3	NDUFA4
2.18964e-37	0.599856	0.659	0.42	9.20085e-34	3	PPP1R14B
2.32972e-37	1.0805	0.633	0.382	9.78947e-34	3	TIPIN
2.59564e-37	-5.8849	0.128	0.328	1.09069e-33	3	HIST1H3G
5.37901e-37	-5.75651	0.113	0.328	2.26026e-33	3	HIST1H3B
5.49971e-37	-7.90973	0.15	0.425	2.31098e-33	3	VIM
6.19113e-37	0.441048	0.59	0.334	2.60151e-33	3	DTL
2.03884e-36	0.764918	0.647	0.427	8.56723e-33	3	MICOS10
3.09123e-36	-4.76112	0.179	0.419	1.29894e-32	3	TUBB4B
3.14577e-36	0.839545	0.603	0.366	1.32185e-32	3	MCM5
3.36612e-36	-3.74212	0.223	0.474	1.41444e-32	3	RPL27A
5.79046e-36	-4.17126	0.238	0.467	2.43315e-32	3	ZFAS1
7.33668e-36	-3.27587	0.218	0.457	3.08287e-32	3	PNRC1
1.00757e-35	-4.22985	0.191	0.426	4.2338e-32	3	EGR1
1.12228e-35	-6.69369	0.115	0.386	4.7158e-32	3	HIST1H4C
1.46738e-35	0.575219	0.627	0.385	6.16595e-32	3	HAGHL
1.47824e-35	0.719698	0.645	0.429	6.21155e-32	3	EBNA1BP2
4.417e-35	-7.36633	0.208	0.426	1.85602e-31	3	ZFP36L1
6.47952e-35	0.630693	0.645	0.43	2.7227e-31	3	NHP2
2.64523e-34	0.536593	0.66	0.432	1.11153e-30	3	COX6C
3.30486e-34	-1.9183	0.242	0.444	1.3887e-30	3	HP1BP3
4.56601e-34	-3.84495	0.16	0.359	1.91864e-30	3	TTK
6.11428e-34	-3.15037	0.118	0.312	2.56922e-30	3	CDC25C
6.41384e-34	0.921135	0.581	0.323	2.69509e-30	3	E2F1
6.64624e-34	-4.46865	0.231	0.446	2.79275e-30	3	SNHG32
9.5446e-34	0.631451	0.645	0.424	4.01064e-30	3	PSMB6
3.16643e-33	0.781901	0.681	0.44	1.33053e-29	3	NDUFB10
4.67296e-33	-4.5837	0.135	0.33	1.96358e-29	3	CDC20
5.13165e-33	-6.78339	0.128	0.389	2.15632e-29	3	HIST1H1E
5.16817e-33	-4.1285	0.228	0.46	2.17167e-29	3	TUBB
6.51335e-33	-6.20523	0.088	0.31	2.73691e-29	3	HIST1H3D
6.84179e-33	0.690015	0.664	0.444	2.87492e-29	3	PPA1
8.90347e-33	-2.72433	0.203	0.383	3.74124e-29	3	PIMREG
1.28861e-32	-3.18467	0.188	0.384	5.41473e-29	3	BUB1B
1.54534e-32	0.791328	0.642	0.405	6.49354e-29	3	POLR3K
2.13606e-32	-5.38287	0.208	0.417	8.97573e-29	3	SNHG7
2.22796e-32	1.08092	0.581	0.361	9.36191e-29	3	UHRF1
2.62454e-32	-3.1923	0.169	0.375	1.10283e-28	3	KIF23
3.99058e-32	-4.91738	0.204	0.428	1.67684e-28	3	WSB1
1.67003e-31	-2.16912	0.172	0.354	7.01745e-28	3	CIT
1.82339e-31	-2.44531	0.078	0.237	7.6619e-28	3	HIST1H3H
2.0087e-31	0.58479	0.647	0.428	8.44057e-28	3	GTF3A
2.46175e-31	0.651672	0.618	0.415	1.03443e-27	3	PSMA5
2.55169e-31	0.582915	0.657	0.439	1.07222e-27	3	PPIB
2.8259e-31	-7.01346	0.132	0.361	1.18744e-27	3	HIST2H2AC
3.10144e-31	-1.48953	0.255	0.486	1.30322e-27	3	TPT1
3.1488e-31	-3.02115	0.149	0.34	1.32313e-27	3	INCENP
3.29184e-31	-3.7337	0.184	0.351	1.38323e-27	3	KIFC1
3.45142e-31	1.16764	0.635	0.433	1.45028e-27	3	TUFM
4.42644e-31	1.27142	0.62	0.415	1.85999e-27	3	DNPH1
4.5451e-31	-2.09605	0.208	0.362	1.90985e-27	3	DEPDC1B
6.42738e-31	-2.06894	0.201	0.449	2.70079e-27	3	NUCKS1
7.92841e-31	2.54382	0.715	0.492	3.33152e-27	3	RPL8
1.01338e-30	-4.75645	0.162	0.337	4.25823e-27	3	CEP55
1.3589e-30	-3.75812	0.209	0.404	5.71009e-27	3	BRD8
1.8646e-30	0.697287	0.625	0.407	7.83507e-27	3	SDHAF3
4.7538e-30	1.35884	0.591	0.379	1.99755e-26	3	PIR
8.43134e-30	0.750607	0.639	0.421	3.54285e-26	3	PFDN2
1.45469e-29	-1.50908	0.242	0.443	6.11262e-26	3	TAX1BP1
4.49055e-29	0.640808	0.586	0.384	1.88693e-25	3	ELFN1-AS1
9.55111e-29	0.489205	0.605	0.392	4.01338e-25	3	MCM4
1.0348e-28	-1.99968	0.215	0.424	4.34823e-25	3	SMC4
1.04543e-28	0.390088	0.524	0.319	4.39289e-25	3	PHLDA2
1.23913e-28	-5.75445	0.093	0.291	5.20681e-25	3	HIST1H2AC
1.31909e-28	-2.39159	0.225	0.424	5.5428e-25	3	KAT6B
1.4007e-28	0.647227	0.642	0.435	5.88575e-25	3	SEC61B
1.48684e-28	-2.09339	0.253	0.445	6.24769e-25	3	EIF4A2
1.56172e-28	0.689548	0.598	0.404	6.56233e-25	3	PNP
2.63177e-28	-4.87488	0.23	0.45	1.10587e-24	3	QKI
3.62289e-28	-3.39444	0.117	0.318	1.52234e-24	3	CPE
4.10906e-28	-2.208	0.238	0.433	1.72663e-24	3	MSI2
6.49547e-28	0.97312	0.627	0.416	2.7294e-24	3	CST3
1.01908e-27	-5.18892	0.186	0.344	4.28219e-24	3	FAM83D
1.10226e-27	0.814582	0.625	0.423	4.63171e-24	3	PSMA3
1.24172e-27	-4.71382	0.167	0.349	5.21771e-24	3	HJURP
7.06798e-27	0.278834	0.622	0.429	2.96996e-23	3	LAPTM4B
8.43874e-27	-1.31166	0.236	0.443	3.54596e-23	3	KIF22
1.82467e-26	0.318398	0.598	0.398	7.66725e-23	3	GMNN
1.87432e-26	-4.33585	0.235	0.403	7.8759e-23	3	CKAP2
2.02379e-26	-2.22326	0.608	0.398	8.50395e-23	3	HES6
3.12491e-26	0.506076	0.623	0.357	1.31309e-22	3	AC012146.1
4.14045e-26	-3.37738	0.191	0.359	1.73982e-22	3	NCAPG
5.83802e-26	-3.96969	0.198	0.338	2.45314e-22	3	CCNF
6.79776e-26	-4.98648	0.172	0.337	2.85642e-22	3	IGFBPL1
1.38117e-25	-2.15377	0.147	0.333	5.80367e-22	3	HIST1H2AG
1.58117e-25	-5.08119	0.174	0.356	6.64409e-22	3	PGM2L1
2.10417e-25	-4.02957	0.223	0.379	8.84173e-22	3	KIF20B
6.33032e-25	-2.32091	0.132	0.358	2.66e-21	3	SPARCL1
1.12386e-24	-5.75268	0.228	0.428	4.72246e-21	3	ANXA5
1.1632e-24	0.556092	0.606	0.426	4.88776e-21	3	PRMT1
1.32014e-24	0.383647	0.642	0.444	5.54722e-21	3	RANBP1
3.33391e-24	0.34513	0.628	0.427	1.40091e-20	3	SRM
4.32047e-24	1.83396	0.541	0.33	1.81546e-20	3	OLIG2
4.54564e-24	0.458844	0.608	0.43	1.91008e-20	3	PSMB5
4.62696e-24	0.338711	0.188	0.386	1.94425e-20	3	NRCAM
5.21601e-24	-5.3272	0.223	0.447	2.19177e-20	3	FOS
6.85598e-24	-5.25682	0.174	0.391	2.88088e-20	3	KDM5B
7.98124e-24	0.472336	0.603	0.431	3.35372e-20	3	NDUFC2
8.67777e-24	2.11755	0.608	0.417	3.6464e-20	3	CD320
8.68814e-24	-1.43426	0.635	0.444	3.65076e-20	3	FTL
1.04696e-23	-3.4738	0.15	0.35	4.39934e-20	3	CCNG2
1.11227e-23	0.864675	0.52	0.326	4.67376e-20	3	CDC6
1.38595e-23	-1.23378	0.284	0.477	5.82374e-20	3	RPL13A
1.4397e-23	-1.68223	0.248	0.459	6.04963e-20	3	ANP32E
1.85351e-23	-6.15788	0.167	0.334	7.78846e-20	3	HIST1H2AH
2.31869e-23	-5.06746	0.226	0.378	9.74314e-20	3	CDK1
2.96235e-23	-0.800392	0.564	0.367	1.24478e-19	3	TMEM121
3.10832e-23	-2.04229	0.23	0.388	1.30612e-19	3	ANLN
3.55245e-23	1.91492	0.434	0.238	1.49274e-19	3	FAM111B
6.13954e-23	-2.53837	0.159	0.321	2.57984e-19	3	KIF18A
7.14719e-23	0.446721	0.618	0.438	3.00325e-19	3	TXNL4A
9.14104e-23	0.597278	0.564	0.349	3.84107e-19	3	WDR76
9.90899e-23	-2.42662	0.194	0.326	4.16376e-19	3	DIAPH3
1.35096e-22	-4.34641	0.188	0.345	5.67671e-19	3	SGO2
2.09043e-22	-4.08709	0.294	0.462	8.784e-19	3	H3F3B
2.20985e-22	-6.85633	0.09	0.289	9.28579e-19	3	HIST1H3F
3.22748e-22	-4.78246	0.245	0.397	1.35619e-18	3	UBALD2
3.37097e-22	-4.64784	0.203	0.366	1.41648e-18	3	ARHGAP11A
4.35816e-22	-9.11908	0.144	0.331	1.8313e-18	3	SCG2
4.48128e-22	-1.12903	0.302	0.467	1.88303e-18	3	STAT3
5.73972e-22	1.06915	0.6	0.422	2.41183e-18	3	LY6E
6.35278e-22	0.462091	0.639	0.461	2.66944e-18	3	SNRPD1
6.81683e-22	0.855799	0.544	0.295	2.86443e-18	3	PLLP
7.28e-22	0.742689	0.59	0.408	3.05906e-18	3	PGP
1.24379e-21	0.341615	0.606	0.437	5.22642e-18	3	MRPS34
1.61109e-21	0.618444	0.598	0.435	6.76979e-18	3	NDUFA6
2.0625e-21	-2.21536	0.277	0.451	8.66663e-18	3	JUND
3.29673e-21	-3.46916	0.28	0.45	1.38529e-17	3	SOX2
3.46489e-21	1.15077	0.52	0.344	1.45595e-17	3	MCM10
3.66306e-21	-0.395185	0.562	0.366	1.53922e-17	3	NAV3
4.04912e-21	-2.90143	0.309	0.477	1.70144e-17	3	SNHG29
5.39936e-21	0.509073	0.59	0.433	2.26881e-17	3	AHCY
5.68516e-21	-7.00767	0.216	0.418	2.3889e-17	3	CNN3
6.93342e-21	0.361794	0.613	0.442	2.91342e-17	3	SNRPG
7.24769e-21	-0.807295	0.534	0.358	3.04548e-17	3	MT1X
7.60565e-21	0.367739	0.61	0.432	3.19589e-17	3	TOMM5
1.0636e-20	-1.79528	0.258	0.44	4.46925e-17	3	CALM2
1.12305e-20	-2.1814	0.275	0.457	4.71904e-17	3	LINC01578
1.20499e-20	-1.31382	0.289	0.468	5.06338e-17	3	BRI3
1.2726e-20	-1.74609	0.238	0.409	5.34745e-17	3	CKAP5
1.2907e-20	-1.42451	0.247	0.379	5.42352e-17	3	NCAPH
1.46068e-20	-0.325946	0.64	0.465	6.13776e-17	3	MIF
1.89625e-20	-4.48685	0.215	0.408	7.96805e-17	3	TUBA1C
1.90569e-20	0.346075	0.596	0.436	8.0077e-17	3	UQCR10
2.119e-20	-3.83872	0.216	0.366	8.90403e-17	3	CD44
2.35524e-20	-0.766236	0.5	0.345	9.89671e-17	3	DBI
3.39966e-20	-1.57735	0.297	0.424	1.42854e-16	3	CCNL1
4.24773e-20	-1.67717	0.22	0.402	1.78489e-16	3	CDK5RAP2
5.05859e-20	0.352923	0.581	0.41	2.12562e-16	3	RPA3
7.10276e-20	-4.48463	0.274	0.451	2.98458e-16	3	FZD3
7.75796e-20	-4.47573	0.265	0.445	3.2599e-16	3	EPB41L4A-AS1
7.9196e-20	-5.00748	0.218	0.357	3.32782e-16	3	CDKN3
7.99081e-20	3.05983	0.568	0.379	3.35774e-16	3	NINJ1
8.07142e-20	-1.83096	0.265	0.398	3.39161e-16	3	PSRC1
1.48068e-19	-2.37236	0.27	0.4	6.22183e-16	3	PBX1
1.95262e-19	-5.97819	0.209	0.371	8.20491e-16	3	KPNA2
2.39392e-19	-2.28945	0.272	0.415	1.00593e-15	3	POU3F3
3.8281e-19	-2.83217	0.194	0.323	1.60857e-15	3	ARHGAP19
3.87786e-19	0.267159	0.588	0.425	1.62948e-15	3	UQCC2
5.10581e-19	0.874568	0.541	0.378	2.14546e-15	3	HPDL
5.30885e-19	0.741817	0.561	0.418	2.23078e-15	3	MCTS1
6.79235e-19	-3.21809	0.22	0.373	2.85414e-15	3	KNSTRN
7.40156e-19	-4.74366	0.275	0.437	3.11014e-15	3	PANTR1
1.1963e-18	-6.35696	0.231	0.393	5.02684e-15	3	BNIP3L
1.67962e-18	0.523224	0.639	0.472	7.05778e-15	3	MT-CO2
1.69617e-18	0.750685	0.586	0.415	7.12732e-15	3	NTHL1
2.65424e-18	-1.85506	0.253	0.366	1.11531e-14	3	SHCBP1
2.74474e-18	-1.95351	0.186	0.335	1.15334e-14	3	KIF15
3.30962e-18	-1.62699	0.28	0.435	1.3907e-14	3	CKS1B
3.56607e-18	-1.05817	0.301	0.463	1.49846e-14	3	FXR1
3.87356e-18	0.991019	0.568	0.408	1.62767e-14	3	NPM3
4.98367e-18	-2.68343	0.255	0.416	2.09414e-14	3	KLF6
6.97808e-18	-6.95697	0.074	0.248	2.93219e-14	3	CNTNAP3B
7.20935e-18	-1.95167	0.258	0.339	3.02937e-14	3	FANCD2
7.47882e-18	-4.27822	0.064	0.235	3.1426e-14	3	HIST1H2AL
7.99549e-18	-0.934289	0.062	0.156	3.35971e-14	3	BICRA
8.2865e-18	0.679196	0.581	0.429	3.48199e-14	3	CENPX
8.91848e-18	-3.80369	0.22	0.369	3.74755e-14	3	KCTD9
9.86419e-18	1.00633	0.552	0.386	4.14493e-14	3	FEN1
1.4158e-17	0.362612	0.595	0.44	5.94921e-14	3	PTMS
1.49158e-17	-1.44184	0.331	0.499	6.26761e-14	3	EEF1A1
1.53661e-17	-3.80882	0.12	0.239	6.45682e-14	3	THSD7A
1.70091e-17	-1.17093	0.289	0.453	7.14724e-14	3	DDX17
2.78488e-17	-4.70463	0.079	0.228	1.17021e-13	3	FZD7
3.12786e-17	-2.47616	0.302	0.453	1.31433e-13	3	H1FX
3.38756e-17	1.28627	0.541	0.318	1.42345e-13	3	AC100801.1
3.4218e-17	-2.62898	0.297	0.437	1.43784e-13	3	MXI1
3.68883e-17	-3.62321	0.274	0.431	1.55005e-13	3	LBR
4.30112e-17	-2.337	0.49	0.358	1.80733e-13	3	FAM181B
4.88222e-17	-7.21371	0.24	0.403	2.05151e-13	3	WEE1
5.87106e-17	-3.66919	0.252	0.386	2.46702e-13	3	SOX2-OT
9.19969e-17	-1.35383	0.334	0.485	3.86571e-13	3	RPS20
1.06454e-16	1.40995	0.508	0.367	4.47319e-13	3	CDC42EP3
1.18753e-16	-5.27532	0.258	0.373	4.99001e-13	3	KDM3A
1.42344e-16	0.344021	0.593	0.432	5.98128e-13	3	CACYBP
1.59935e-16	-6.11727	0.27	0.411	6.72047e-13	3	EMP2
1.78324e-16	0.370009	0.574	0.424	7.49318e-13	3	PSMA4
1.95985e-16	-1.9151	0.299	0.44	8.23529e-13	3	ZBTB20
1.9992e-16	-1.92616	0.233	0.363	8.40063e-13	3	ESCO2
2.32275e-16	-1.80373	0.238	0.353	9.7602e-13	3	RTKN2
2.44347e-16	-3.54679	0.316	0.445	1.02674e-12	3	NORAD
2.53231e-16	-2.01493	0.262	0.41	1.06408e-12	3	H2AFX
2.6269e-16	-2.01334	0.275	0.454	1.10382e-12	3	MARCKS
2.95288e-16	-6.41812	0.061	0.253	1.2408e-12	3	CHRNA9
2.99059e-16	-1.66639	0.247	0.386	1.25664e-12	3	ZNF217
3.00448e-16	-4.93379	0.289	0.424	1.26248e-12	3	NPC2
3.13701e-16	-4.92559	0.296	0.433	1.31817e-12	3	GLUL
3.61825e-16	-2.07486	0.201	0.368	1.52039e-12	3	HBP1
3.7454e-16	-1.609	0.292	0.448	1.57382e-12	3	TNRC6B
4.43628e-16	-4.23587	0.24	0.386	1.86412e-12	3	DUSP1
5.33116e-16	-1.74668	0.25	0.343	2.24015e-12	3	CIP2A
5.39408e-16	0.294069	0.569	0.441	2.26659e-12	3	PRELID1
8.25182e-16	0.556629	0.583	0.42	3.46741e-12	3	ADRM1
1.06658e-15	0.367896	0.566	0.429	4.48176e-12	3	LSM4
1.3225e-15	-2.16678	0.535	0.393	5.55712e-12	3	TRAF4
1.52264e-15	-1.81192	0.28	0.415	6.39815e-12	3	ATF4
1.53649e-15	0.776726	0.532	0.389	6.45632e-12	3	MSH6
1.73763e-15	-1.60893	0.579	0.446	7.30151e-12	3	HMGA1
2.13391e-15	-1.1481	0.328	0.466	8.9667e-12	3	CCNI
2.59549e-15	-4.27919	0.289	0.43	1.09063e-11	3	LINC00632
3.05593e-15	-6.45868	0.188	0.373	1.2841e-11	3	PTTG1
3.32206e-15	0.50989	0.552	0.424	1.39593e-11	3	NDUFB3
3.61098e-15	-5.14707	0.188	0.322	1.51733e-11	3	MEGF9
3.64852e-15	-4.99318	0.216	0.368	1.53311e-11	3	JAG1
3.95466e-15	-4.71656	0.111	0.241	1.66175e-11	3	HIST1H2BC
4.25403e-15	-5.12766	0.243	0.407	1.78754e-11	3	PTN
4.40835e-15	-3.01431	0.27	0.422	1.85239e-11	3	CREB5
4.7149e-15	-7.39384	0.174	0.33	1.9812e-11	3	BHLHE40
4.72651e-15	0.316526	0.583	0.423	1.98608e-11	3	UFD1
6.10879e-15	-0.795159	0.297	0.441	2.56692e-11	3	PPP4R3A
7.51427e-15	-4.17594	0.193	0.334	3.1575e-11	3	TMEM158
8.21714e-15	0.796748	0.559	0.422	3.45284e-11	3	LAGE3
8.71992e-15	-5.60499	0.265	0.41	3.66411e-11	3	VMP1
9.14426e-15	-5.27941	0.047	0.209	3.84242e-11	3	GAS2L3
1.05772e-14	-1.38031	0.255	0.398	4.44452e-11	3	RANGAP1
1.08746e-14	-2.38568	0.304	0.46	4.5695e-11	3	SNX3
1.23353e-14	-7.07204	0.184	0.342	5.18327e-11	3	PDE10A
1.28608e-14	-1.66569	0.557	0.432	5.40411e-11	3	EMP3
1.38955e-14	-2.88144	0.289	0.43	5.83889e-11	3	LIFR
1.39147e-14	-3.48015	0.296	0.417	5.84696e-11	3	CHD2
1.39821e-14	0.419858	0.549	0.411	5.87528e-11	3	SH3KBP1
1.6727e-14	0.253855	0.561	0.423	7.02867e-11	3	CYCS
1.72057e-14	-4.5101	0.182	0.333	7.22983e-11	3	PLEKHA5
1.97886e-14	-1.40418	0.552	0.414	8.31517e-11	3	ATP6V0E2
2.37875e-14	-2.30726	0.27	0.406	9.99552e-11	3	SYNE2
2.44309e-14	-0.568784	0.201	0.287	1.02659e-10	3	SKA1
3.71322e-14	-1.80956	0.115	0.268	1.56029e-10	3	A2M
3.71574e-14	-2.70334	0.198	0.347	1.56135e-10	3	ID1
4.06596e-14	-1.63948	0.106	0.175	1.70852e-10	3	LRRC6
4.45061e-14	-1.45257	0.277	0.415	1.87015e-10	3	TEAD1
4.47681e-14	-3.40479	0.169	0.322	1.88116e-10	3	LGALS3
5.73984e-14	-4.79525	0.291	0.443	2.41188e-10	3	ITM2B
5.88221e-14	-1.10252	0.323	0.473	2.47171e-10	3	RPS11
5.94334e-14	-1.6055	0.186	0.317	2.49739e-10	3	NEIL3
6.96443e-14	-3.31595	0.169	0.292	2.92646e-10	3	CDK19
8.59913e-14	-3.81331	0.304	0.422	3.61335e-10	3	PJA2
9.89864e-14	-1.00745	0.306	0.423	4.15941e-10	3	CREBBP
1.03518e-13	-2.91352	0.068	0.226	4.34981e-10	3	PTGDS
1.0939e-13	-0.599658	0.279	0.388	4.59657e-10	3	PKD1
1.10564e-13	-3.8279	0.123	0.265	4.6459e-10	3	DEPDC1
1.14771e-13	-3.95697	0.103	0.249	4.82267e-10	3	HIST1H4H
1.16803e-13	-0.678182	0.334	0.464	4.90806e-10	3	SRRM2
1.24764e-13	-0.402048	0.328	0.453	5.24259e-10	3	CAMLG
1.43204e-13	-1.02025	0.331	0.478	6.01744e-10	3	SEPTIN7
1.43268e-13	0.3235	0.562	0.442	6.0201e-10	3	MRPL36
1.48234e-13	-2.81085	0.285	0.425	6.22879e-10	3	PHF19
1.54527e-13	-5.63813	0.071	0.206	6.49321e-10	3	G2E3
1.72454e-13	0.855122	0.561	0.421	7.2465e-10	3	CLEC11A
1.74713e-13	-2.51413	0.238	0.333	7.34144e-10	3	SGO1
1.81587e-13	-1.18424	0.242	0.322	7.63028e-10	3	SPC24
2.1054e-13	-7.071	0.236	0.38	8.8469e-10	3	ID2
2.43535e-13	0.58182	0.544	0.403	1.02333e-09	3	NQO1
2.55848e-13	-8.16312	0.225	0.348	1.07507e-09	3	ERRFI1
2.65032e-13	-4.1378	0.27	0.411	1.11366e-09	3	TUBB2A
2.80305e-13	-1.40869	0.262	0.397	1.17784e-09	3	DAAM1
2.96766e-13	-4.01934	0.291	0.433	1.24701e-09	3	BCHE
3.47561e-13	-1.60491	0.28	0.399	1.46045e-09	3	PALM2-AKAP2
4.04752e-13	-8.18034	0.13	0.283	1.70077e-09	3	AKAP12
4.43786e-13	-1.2002	0.539	0.414	1.86479e-09	3	SQLE
4.48189e-13	-0.931461	0.294	0.434	1.88329e-09	3	ZC3H7A
4.69628e-13	0.304389	0.566	0.439	1.97338e-09	3	TRAP1
4.94799e-13	0.37544	0.547	0.41	2.07914e-09	3	ORC6
5.55144e-13	-0.597018	0.488	0.356	2.33271e-09	3	SLCO4A1
6.46637e-13	-2.18988	0.289	0.403	2.71717e-09	3	MED13L
7.28218e-13	-2.02286	0.265	0.375	3.05997e-09	3	MAGI1
8.10261e-13	-0.833811	0.284	0.425	3.40472e-09	3	CMTR2
8.91566e-13	-6.72507	0.216	0.372	3.74636e-09	3	CA12
1.03768e-12	-1.33485	0.123	0.189	4.36035e-09	3	SZT2
1.04849e-12	0.350863	0.562	0.438	4.40575e-09	3	SRSF7
1.11544e-12	1.8605	0.527	0.406	4.68708e-09	3	REV3L
1.26728e-12	-3.91591	0.306	0.44	5.32512e-09	3	ASPH
1.28438e-12	-0.876935	0.307	0.466	5.39698e-09	3	EEF2
1.31843e-12	-2.34749	0.265	0.376	5.54005e-09	3	MYADM
1.52973e-12	-3.12795	0.307	0.446	6.42792e-09	3	CDH2
1.59125e-12	-1.37756	0.238	0.339	6.68642e-09	3	CDCA5
1.61229e-12	-6.67766	0.015	0.147	6.77483e-09	3	HIST1H2BG
1.63222e-12	0.888622	0.215	0.366	6.85858e-09	3	RGS20
1.86883e-12	-1.32802	0.299	0.433	7.85284e-09	3	MYEF2
1.89107e-12	-1.82798	0.341	0.459	7.94628e-09	3	GABARAP
1.92613e-12	-0.642933	0.078	0.182	8.09362e-09	3	WDR49
2.01299e-12	0.877195	0.527	0.348	8.4586e-09	3	RMI2
2.10059e-12	-4.67054	0.11	0.211	8.82668e-09	3	CDKN1A
2.64265e-12	-1.156	0.177	0.291	1.11044e-08	3	LZTFL1
2.83646e-12	-0.881664	0.331	0.467	1.19188e-08	3	PCM1
3.05729e-12	-2.93713	0.074	0.199	1.28467e-08	3	SMTN
3.06081e-12	0.691729	0.495	0.38	1.28615e-08	3	RFC4
3.37648e-12	-0.590165	0.113	0.207	1.4188e-08	3	CYTH3
3.61724e-12	1.64861	0.446	0.261	1.51996e-08	3	BMX
3.64906e-12	-0.905845	0.299	0.413	1.53334e-08	3	MIDN
3.67273e-12	-4.41225	0.147	0.29	1.54328e-08	3	MYO6
4.57427e-12	-1.04468	0.348	0.458	1.92211e-08	3	EIF5
4.65715e-12	0.311005	0.564	0.429	1.95693e-08	3	FSCN1
5.21585e-12	-1.07095	0.297	0.414	2.1917e-08	3	KIAA0586
5.55684e-12	-1.56282	0.328	0.439	2.33498e-08	3	SAP30
5.7586e-12	-0.724779	0.36	0.46	2.41976e-08	3	EIF4B
6.17177e-12	-1.40907	0.333	0.456	2.59338e-08	3	CIRBP
6.62146e-12	-3.6048	0.039	0.171	2.78234e-08	3	APOLD1
6.80963e-12	-1.41471	0.084	0.179	2.86141e-08	3	WBP1L
7.07549e-12	0.250898	0.524	0.414	2.97312e-08	3	CHCHD10
7.13105e-12	-3.24008	0.25	0.355	2.99647e-08	3	PALLD
7.46732e-12	-3.3273	0.48	0.364	3.13777e-08	3	S100A13
7.80466e-12	-4.44405	0.179	0.327	3.27952e-08	3	PDLIM1
8.15358e-12	-0.893457	0.318	0.426	3.42614e-08	3	HMG20B
8.84789e-12	-0.966169	0.306	0.417	3.71789e-08	3	TCF7L2
9.21126e-12	-3.93368	0.312	0.424	3.87057e-08	3	SDCBP
9.93152e-12	-1.76625	0.291	0.391	4.17322e-08	3	UACA
1.00911e-11	-1.95416	0.319	0.429	4.24029e-08	3	NFIX
1.01563e-11	-1.24964	0.186	0.26	4.26767e-08	3	C18orf54
1.05463e-11	-3.31462	0.095	0.198	4.43157e-08	3	PIFO
1.24294e-11	-1.27067	0.497	0.372	5.22285e-08	3	ENHO
1.27082e-11	1.64175	0.285	0.383	5.33997e-08	3	CDKN1B
1.4977e-11	-0.421272	0.532	0.415	6.29334e-08	3	EGFR
1.51158e-11	-0.917766	0.301	0.402	6.35165e-08	3	ATF2
1.51572e-11	-6.14177	0.159	0.288	6.36905e-08	3	VEGFA
1.79303e-11	-1.42519	0.111	0.233	7.53433e-08	3	ENTPD3-AS1
1.88375e-11	-2.09773	0.546	0.428	7.9155e-08	3	GNAS
1.9597e-11	0.412804	0.573	0.453	8.23464e-08	3	TPM3
2.00201e-11	-1.79047	0.262	0.403	8.41245e-08	3	DPYSL3
2.03741e-11	-4.9335	0.115	0.257	8.56119e-08	3	EGR3
2.21666e-11	-3.57047	0.113	0.275	9.31439e-08	3	STC1
2.29693e-11	-0.886118	0.307	0.425	9.65172e-08	3	ASH1L
2.36719e-11	-1.74619	0.338	0.453	9.94693e-08	3	EIF1B
2.7089e-11	0.488588	0.557	0.424	1.13828e-07	3	ATIC
2.7146e-11	-1.15732	0.289	0.41	1.14067e-07	3	PSD3
2.71514e-11	-3.92172	0.527	0.413	1.1409e-07	3	TIMP1
2.74328e-11	0.552393	0.51	0.381	1.15272e-07	3	OXLD1
2.74355e-11	-0.614314	0.343	0.469	1.15284e-07	3	SNHG16
2.7645e-11	-2.37057	0.243	0.363	1.16164e-07	3	ALDH6A1
3.13045e-11	2.78968	0.047	0.133	1.31541e-07	3	SORCS2
3.35044e-11	0.639809	0.535	0.413	1.40786e-07	3	NETO2
3.4053e-11	0.52505	0.52	0.388	1.43091e-07	3	FKBP7
3.42572e-11	-1.31637	0.304	0.405	1.43949e-07	3	UBXN7
3.54933e-11	-3.83435	0.081	0.144	1.49143e-07	3	MIR2052HG
3.57059e-11	-4.14583	0.26	0.406	1.50036e-07	3	NEAT1
3.69269e-11	-0.677355	0.517	0.385	1.55167e-07	3	EPN2
3.92661e-11	-4.18237	0.289	0.401	1.64996e-07	3	VCL
3.94106e-11	0.32006	0.514	0.358	1.65604e-07	3	PAQR4
3.95086e-11	-6.15776	0.201	0.33	1.66015e-07	3	DDIT3
4.73655e-11	-1.68911	0.323	0.429	1.9903e-07	3	SLC38A2
4.82926e-11	-3.54835	0.287	0.391	2.02925e-07	3	GSE1
5.30855e-11	-1.02872	0.299	0.411	2.23065e-07	3	CREB1
5.32009e-11	-2.50447	0.243	0.383	2.2355e-07	3	BMPR1B
5.69911e-11	-2.42914	0.267	0.385	2.39476e-07	3	MIS18BP1
6.00797e-11	2.07348	0.5	0.363	2.52455e-07	3	SPOCK1
6.12977e-11	3.19714	0.534	0.389	2.57573e-07	3	CYTL1
6.14788e-11	-2.64763	0.306	0.431	2.58334e-07	3	NCAM1
6.73946e-11	-3.57399	0.108	0.159	2.83192e-07	3	AC024075.1
6.8994e-11	-0.953965	0.282	0.418	2.89913e-07	3	ZNF148
7.37214e-11	0.572743	0.519	0.399	3.09777e-07	3	TSC22D1
7.57116e-11	-1.63519	0.301	0.411	3.1814e-07	3	CENPN
7.73143e-11	-4.96146	0.135	0.26	3.24875e-07	3	CASP6
7.99135e-11	-5.23467	0.095	0.275	3.35796e-07	3	CREBRF
8.00229e-11	-0.989686	0.318	0.425	3.36256e-07	3	VEZF1
8.43925e-11	-5.96752	0.243	0.352	3.54617e-07	3	HSPA1B
8.49632e-11	-1.117	0.248	0.352	3.57015e-07	3	BMPR2
8.6986e-11	-4.6309	0.056	0.129	3.65515e-07	3	IFI27
8.97274e-11	-2.80943	0.519	0.402	3.77034e-07	3	LDHA
9.04831e-11	-1.1075	0.304	0.422	3.8021e-07	3	ARHGAP5
9.22109e-11	-3.77439	0.294	0.406	3.8747e-07	3	CAMK2D
1.0056e-10	-5.7357	0.236	0.37	4.22552e-07	3	PPP1R15A
1.0903e-10	-3.95097	0.199	0.331	4.58146e-07	3	ZNF608
1.09667e-10	-2.11487	0.03	0.1	4.60823e-07	3	SAMD9L
1.11579e-10	-1.0224	0.323	0.445	4.68856e-07	3	NFIB
1.15187e-10	-3.19895	0.115	0.16	4.84017e-07	3	BORA
1.18472e-10	-1.51628	0.275	0.394	4.97821e-07	3	IFRD1
1.20979e-10	-1.15892	0.307	0.409	5.08352e-07	3	IRF2BP2
1.30026e-10	-0.669712	0.341	0.441	5.4637e-07	3	PRPF6
1.30695e-10	-1.46575	0.12	0.179	5.49178e-07	3	ADAMTS6
1.36453e-10	-3.37174	0.238	0.359	5.73375e-07	3	LIMCH1
1.43065e-10	-0.730221	0.49	0.368	6.0116e-07	3	SMS
1.45769e-10	-0.83301	0.086	0.216	6.1252e-07	3	C6orf141
1.48207e-10	-1.28197	0.306	0.422	6.22768e-07	3	CCNG1
1.53412e-10	-2.73982	0.145	0.286	6.44637e-07	3	CD99
1.54123e-10	-1.31986	0.289	0.417	6.47625e-07	3	CEP57
1.59438e-10	-2.52586	0.287	0.406	6.69959e-07	3	TMEM161B-AS1
1.66367e-10	-1.67575	0.324	0.427	6.99072e-07	3	TMEM106B
1.70055e-10	-1.2889	0.312	0.431	7.14569e-07	3	GOLIM4
1.87304e-10	-0.56162	0.243	0.306	7.8705e-07	3	C1orf50
1.94814e-10	-1.01428	0.296	0.407	8.18607e-07	3	KIAA1958
2.14161e-10	-0.437027	0.302	0.393	8.99904e-07	3	KIAA1109
2.32945e-10	0.71295	0.101	0.12	9.78835e-07	3	ADAP1
2.44255e-10	-1.24964	0.525	0.395	1.02636e-06	3	MYC
2.46924e-10	-6.14929	0.257	0.377	1.03758e-06	3	PTPRD
2.52733e-10	-3.17484	0.355	0.453	1.06198e-06	3	GPM6A
2.60206e-10	-2.2874	0.275	0.43	1.09339e-06	3	UBE2S
2.67513e-10	0.4495	0.549	0.433	1.12409e-06	3	FDPS
2.80939e-10	-1.82306	0.24	0.358	1.1805e-06	3	REEP4
2.8983e-10	0.387703	0.522	0.397	1.21787e-06	3	PSMG1
3.26706e-10	-1.25288	0.218	0.322	1.37282e-06	3	JARID2
3.3292e-10	-4.781	0.068	0.138	1.39893e-06	3	TMEM159
3.46546e-10	-0.527127	0.534	0.42	1.45618e-06	3	JPT1
3.47399e-10	-1.86648	0.289	0.384	1.45977e-06	3	GAREM1
3.48188e-10	-2.86905	0.318	0.413	1.46309e-06	3	ITPRIPL2
3.62629e-10	-0.850551	0.34	0.437	1.52377e-06	3	RSF1
3.6531e-10	-0.351186	0.282	0.37	1.53503e-06	3	SLC35F5
3.69752e-10	-0.834491	0.346	0.455	1.5537e-06	3	CANX
3.75309e-10	-6.58559	0.284	0.398	1.57705e-06	3	CLU
3.83181e-10	0.4343	0.5	0.394	1.61013e-06	3	RXYLT1
3.89852e-10	-0.55426	0.064	0.153	1.63816e-06	3	ZSWIM4
3.91067e-10	-1.36508	0.358	0.472	1.64327e-06	3	RPL23
4.16629e-10	0.260251	0.615	0.504	1.75067e-06	3	MT-ATP6
4.43193e-10	-0.529838	0.319	0.432	1.8623e-06	3	NUFIP2
5.03398e-10	-3.48821	0.074	0.115	2.11528e-06	3	MFAP3L
5.05952e-10	0.382829	0.49	0.364	2.12601e-06	3	JSRP1
5.55548e-10	-0.889885	0.162	0.243	2.33441e-06	3	RAPGEF2
5.61028e-10	3.36799	0.341	0.494	2.35744e-06	3	RPL10
6.08966e-10	-0.763233	0.387	0.514	2.55888e-06	3	MT-CYB
6.37909e-10	-4.34499	0.176	0.262	2.68049e-06	3	COL6A2
6.39576e-10	-1.90387	0.532	0.426	2.6875e-06	3	CD63
7.36438e-10	-6.48247	0.25	0.363	3.09451e-06	3	ZNF395
7.39315e-10	0.550226	0.488	0.37	3.1066e-06	3	CHAF1A
8.02641e-10	-0.399865	0.478	0.371	3.3727e-06	3	TM4SF1
8.58051e-10	-0.990893	0.182	0.249	3.60553e-06	3	SPOPL
8.81456e-10	0.342477	0.502	0.398	3.70388e-06	3	ORAI2
8.86195e-10	-0.737272	0.36	0.486	3.72379e-06	3	RPS27
9.07075e-10	-0.855009	0.118	0.183	3.81153e-06	3	AL353194.1
9.08417e-10	-2.21741	0.301	0.401	3.81717e-06	3	MRTFB
9.35317e-10	-8.42604	0.017	0.126	3.9302e-06	3	ARHGAP29
9.82369e-10	-0.776684	0.348	0.476	4.12791e-06	3	MT-CO1
1.01429e-09	-3.00163	0.057	0.137	4.26206e-06	3	AC026356.1
1.07042e-09	-0.425859	0.1	0.136	4.49791e-06	3	VAMP1
1.07141e-09	-2.43121	0.319	0.442	4.50205e-06	3	HMGN2
1.08509e-09	-1.23853	0.285	0.392	4.55956e-06	3	TOB1
1.09572e-09	-4.68378	0.299	0.44	4.60423e-06	3	GPM6B
1.11073e-09	-0.372268	0.517	0.4	4.6673e-06	3	PSMC2
1.17162e-09	-1.31875	0.189	0.274	4.92316e-06	3	TRMO
1.17983e-09	-2.23243	0.128	0.18	4.95763e-06	3	TAS2R14
1.20179e-09	-4.1769	0.206	0.296	5.04991e-06	3	AFF1
1.21554e-09	-6.09762	0.243	0.382	5.10768e-06	3	NUDT4
1.27137e-09	-0.738088	0.389	0.502	5.34231e-06	3	RPL41
1.29203e-09	-2.36623	0.236	0.345	5.42913e-06	3	HSPA1A
1.37259e-09	-2.82961	0.162	0.253	5.76763e-06	3	ZBTB40
1.38811e-09	-0.684752	0.551	0.431	5.83285e-06	3	METRN
1.40035e-09	-2.4209	0.162	0.249	5.88426e-06	3	CAV1
1.41217e-09	-3.34679	0.338	0.433	5.93393e-06	3	NR2F1
1.45564e-09	0.314981	0.53	0.415	6.11662e-06	3	FDFT1
1.45657e-09	-2.66388	0.194	0.277	6.12053e-06	3	RARA
1.49182e-09	-1.20178	0.343	0.432	6.26864e-06	3	SGCE
1.53489e-09	-0.572314	0.149	0.199	6.44959e-06	3	SUFU
1.54767e-09	-1.94321	0.132	0.227	6.50332e-06	3	MBD6
1.56526e-09	1.65368	0.117	0.184	6.57723e-06	3	CCDC9
1.66585e-09	-1.92473	0.188	0.286	6.9999e-06	3	RRAGD
1.67924e-09	-0.813398	0.353	0.489	7.05617e-06	3	RPS8
1.70014e-09	0.860246	0.095	0.142	7.14399e-06	3	TNFRSF4
1.76181e-09	-2.42355	0.304	0.42	7.40312e-06	3	SERINC1
1.81278e-09	-0.919205	0.306	0.41	7.61728e-06	3	TRIM44
1.84548e-09	-3.1607	0.086	0.122	7.75471e-06	3	AC105137.2
1.85859e-09	0.290758	0.551	0.431	7.80979e-06	3	DGUOK
1.94709e-09	-1.39104	0.343	0.471	8.18166e-06	3	SET
1.99928e-09	-2.39478	0.22	0.301	8.40097e-06	3	TSC1
2.0532e-09	0.548267	0.066	0.159	8.62756e-06	3	CYBRD1
2.07825e-09	-3.27404	0.329	0.433	8.73281e-06	3	STMN1
2.20283e-09	0.281077	0.51	0.368	9.25631e-06	3	UGP2
2.26292e-09	0.6543	0.383	0.192	9.50877e-06	3	MACORIS
2.30913e-09	0.464084	0.041	0.118	9.70295e-06	3	SRRM3
2.42259e-09	-6.71047	0.056	0.164	1.01797e-05	3	ARID5B
2.43529e-09	-1.34419	0.34	0.44	1.02331e-05	3	PON2
2.46397e-09	-3.67557	0.265	0.366	1.03536e-05	3	PROX1
2.55386e-09	-2.14829	0.26	0.357	1.07313e-05	3	TNIP1
2.67709e-09	-3.34555	0.294	0.392	1.12491e-05	3	ATXN1
2.9719e-09	-0.902156	0.307	0.412	1.24879e-05	3	NHSL1
3.01104e-09	-0.964735	0.309	0.389	1.26524e-05	3	ZC3H6
3.26013e-09	-3.53144	0.182	0.287	1.36991e-05	3	BRWD3
3.32013e-09	-1.02657	0.532	0.435	1.39512e-05	3	RAMP1
3.36733e-09	-1.69003	0.514	0.376	1.41495e-05	3	FGFBP3
3.4904e-09	-3.42455	0.042	0.156	1.46667e-05	3	SLC12A8
3.72517e-09	-0.550666	0.292	0.388	1.56532e-05	3	MND1
3.73581e-09	-1.24466	0.28	0.401	1.56979e-05	3	JUN
3.91353e-09	-2.0283	0.064	0.108	1.64447e-05	3	RAB30
3.97954e-09	-6.31222	0.098	0.213	1.6722e-05	3	ADM
4.04806e-09	-0.365888	0.258	0.391	1.701e-05	3	SPRY1
4.26135e-09	-1.93536	0.331	0.421	1.79062e-05	3	ZIC1
4.28259e-09	1.434	0.09	0.127	1.79954e-05	3	TAS2R30
4.38488e-09	-4.12101	0.177	0.219	1.84253e-05	3	LY96
4.38566e-09	-1.35291	0.056	0.125	1.84285e-05	3	GDPGP1
4.50629e-09	-1.28723	0.314	0.391	1.89354e-05	3	STK33
4.57876e-09	-0.762387	0.296	0.403	1.92399e-05	3	FOXO3
4.84656e-09	-1.13013	0.334	0.426	2.03653e-05	3	GCC2
4.97863e-09	-2.45834	0.095	0.164	2.09202e-05	3	SP140L
5.10427e-09	-2.08011	0.314	0.399	2.14481e-05	3	LTBP3
5.12868e-09	-1.85128	0.238	0.344	2.15507e-05	3	PLCH1
5.15958e-09	-1.03498	0.135	0.219	2.16805e-05	3	CXCL14
5.42483e-09	-3.67821	0.118	0.105	2.27952e-05	3	IDNK
5.45458e-09	-0.936104	0.218	0.28	2.29201e-05	3	SCAPER
5.66429e-09	-1.24763	0.353	0.447	2.38013e-05	3	PABPC1
5.76089e-09	-2.01342	0.309	0.378	2.42073e-05	3	SIRT1
5.95683e-09	-4.38022	0.302	0.392	2.50306e-05	3	P4HA1
6.13224e-09	-3.14856	0.199	0.257	2.57677e-05	3	SERTAD1
6.22674e-09	-1.24432	0.294	0.397	2.61648e-05	3	LMO4
6.37619e-09	-1.06859	0.34	0.454	2.67928e-05	3	DYNLL1
6.38964e-09	-1.09355	0.35	0.45	2.68493e-05	3	SNHG5
6.48686e-09	-0.368037	0.252	0.359	2.72578e-05	3	KDM6B
6.62027e-09	-1.88149	0.164	0.233	2.78184e-05	3	MXRA8
6.66689e-09	-4.01993	0.34	0.453	2.80143e-05	3	MAD2L1
6.6786e-09	-5.15171	0.306	0.388	2.80635e-05	3	BTG2
6.95643e-09	-0.486251	0.334	0.414	2.92309e-05	3	ATP6V1H
7.26836e-09	-1.75716	0.334	0.448	3.05417e-05	3	TAF1D
7.5568e-09	-0.947024	0.312	0.406	3.17537e-05	3	PCMTD2
7.81121e-09	-2.63513	0.149	0.258	3.28227e-05	3	PDP1
7.89486e-09	0.510779	0.542	0.435	3.31742e-05	3	ARGLU1
7.96477e-09	-2.32567	0.071	0.118	3.3468e-05	3	ACSF2
8.36491e-09	-1.11875	0.096	0.141	3.51493e-05	3	IL17RB
8.69025e-09	-3.27937	0.046	0.143	3.65164e-05	3	AL117339.4
8.73881e-09	-1.83849	0.167	0.253	3.67205e-05	3	PXN
8.91162e-09	-1.23411	0.318	0.404	3.74466e-05	3	NDE1
9.20784e-09	-0.906851	0.302	0.407	3.86913e-05	3	LNPEP
9.46418e-09	-3.61404	0.338	0.463	3.97685e-05	3	XIST
9.58994e-09	-3.71048	0.299	0.42	4.02969e-05	3	PIM3
9.93559e-09	-0.433432	0.497	0.408	4.17494e-05	3	LRRC59
1.02187e-08	-2.00712	0.323	0.417	4.29389e-05	3	ARHGAP21
1.03416e-08	-0.277008	0.524	0.432	4.34555e-05	3	MYL12A
1.07433e-08	-5.62213	0.172	0.267	4.51433e-05	3	HLA-B
1.08367e-08	-4.94389	0.285	0.389	4.55356e-05	3	ZBTB18
1.12366e-08	-1.53166	0.139	0.202	4.72161e-05	3	GMDS-DT
1.12735e-08	-0.541939	0.316	0.409	4.73714e-05	3	PKN2
1.15456e-08	-0.793229	0.272	0.365	4.85147e-05	3	HINT3
1.17721e-08	-2.98569	0.174	0.158	4.94666e-05	3	TWIST2
1.20144e-08	-2.21272	0.15	0.241	5.04844e-05	3	AFF3
1.25102e-08	-0.689065	0.27	0.363	5.2568e-05	3	EEF1AKMT2
1.31702e-08	-1.59263	0.334	0.429	5.53414e-05	3	PCMTD1
1.33931e-08	-0.878041	0.34	0.441	5.62776e-05	3	USP11
1.36735e-08	2.19271	0.502	0.352	5.74561e-05	3	MFSD3
1.44512e-08	-3.75783	0.275	0.367	6.0724e-05	3	ALPK2
1.49595e-08	-1.22854	0.299	0.374	6.286e-05	3	CABIN1
1.49904e-08	-0.426753	0.044	0.145	6.29895e-05	3	ZNF773
1.53505e-08	-1.33784	0.316	0.4	6.45029e-05	3	OGA
1.55211e-08	-1.85981	0.105	0.164	6.52196e-05	3	C8orf58
1.58868e-08	-0.811107	0.336	0.432	6.67564e-05	3	HSD17B11
1.64751e-08	-0.936259	0.296	0.373	6.92283e-05	3	PILRB
1.6958e-08	-1.62802	0.225	0.321	7.12574e-05	3	METTL7A
1.70655e-08	-0.82098	0.361	0.437	7.17093e-05	3	KIF5B
1.78828e-08	-2.85857	0.177	0.294	7.51434e-05	3	CCDC144A
1.84559e-08	-0.507824	0.309	0.419	7.75518e-05	3	KLF13
1.85205e-08	-2.13556	0.199	0.286	7.78233e-05	3	FLCN
1.85253e-08	-1.80563	0.324	0.206	7.78432e-05	3	CCNE2
1.87987e-08	-4.72025	0.267	0.383	7.89923e-05	3	AKAP6
1.94582e-08	-0.715034	0.323	0.409	8.17636e-05	3	EP300
1.96395e-08	-3.91377	0.079	0.163	8.25254e-05	3	AC145124.1
2.04125e-08	-3.42737	0.14	0.256	8.57732e-05	3	NDUFA4L2
2.05482e-08	-0.661997	0.084	0.114	8.63436e-05	3	TGFBI
2.10338e-08	-0.734485	0.324	0.421	8.8384e-05	3	MDM4
2.11843e-08	-2.29778	0.221	0.277	8.90165e-05	3	ZFP30
2.12257e-08	-1.49201	0.431	0.348	8.91905e-05	3	IGFBP2
2.15195e-08	1.36617	0.061	0.111	9.04251e-05	3	FBXO4
2.16275e-08	-1.66823	0.328	0.396	9.08789e-05	3	TMF1
2.28352e-08	-1.32629	0.093	0.161	9.59534e-05	3	NECAB1
2.64974e-08	-2.36612	0.257	0.382	0.000111342	3	RIT1
2.69798e-08	-2.28369	0.272	0.402	0.000113369	3	SH3BGRL
2.70276e-08	-0.433209	0.093	0.191	0.00011357	3	FBXO46
2.76052e-08	-0.628103	0.351	0.46	0.000115997	3	ARPP19
2.8553e-08	-0.91475	0.24	0.3	0.00011998	3	PI4K2A
2.90692e-08	-0.933052	0.127	0.234	0.000122149	3	APOE
2.93344e-08	-0.462816	0.12	0.228	0.000123263	3	SLC26A11
2.99724e-08	2.69328	0.473	0.303	0.000125944	3	CHI3L2
3.00682e-08	-2.35802	0.307	0.393	0.000126347	3	PEA15
3.02456e-08	-2.01441	0.353	0.493	0.000127092	3	RPS18
3.05879e-08	-2.69987	0.086	0.149	0.00012853	3	ZNF227
3.06187e-08	-0.806483	0.37	0.459	0.00012866	3	HNRNPDL
3.11528e-08	-1.86082	0.215	0.302	0.000130904	3	CALCRL
3.32693e-08	-1.23725	0.248	0.315	0.000139798	3	SAPCD2
3.3752e-08	-0.548298	0.078	0.139	0.000141826	3	IFIT3
3.47e-08	-0.687273	0.549	0.449	0.000145809	3	YBX3
3.70589e-08	-1.93671	0.304	0.412	0.000155721	3	MCL1
3.71642e-08	-2.41086	0.184	0.276	0.000156164	3	MCUB
3.77079e-08	-0.865451	0.309	0.42	0.000158448	3	PSMA3-AS1
3.88119e-08	-1.51385	0.111	0.152	0.000163088	3	DLGAP1-AS1
4.01608e-08	-5.01758	0.316	0.393	0.000168756	3	MDM2
4.10807e-08	-1.29962	0.287	0.37	0.000172621	3	LRRC75A
4.20069e-08	-1.70079	0.282	0.375	0.000176513	3	NFATC4
4.35501e-08	-3.3571	0.275	0.388	0.000182997	3	CXADR
4.55696e-08	-5.60024	0.247	0.342	0.000191483	3	LONRF2
4.60255e-08	-4.07928	0.265	0.379	0.000193399	3	TOX3
4.61363e-08	-0.610183	0.144	0.198	0.000193865	3	CACTIN
4.77272e-08	-3.64104	0.301	0.392	0.00020055	3	SH3BP4
4.89036e-08	-5.01027	0.321	0.419	0.000205493	3	BTG1
4.97116e-08	-2.50625	0.206	0.29	0.000208888	3	MID1
5.22571e-08	-0.703731	0.179	0.233	0.000219585	3	CACHD1
5.36831e-08	-1.21705	0.338	0.426	0.000225576	3	FERMT2
5.43518e-08	0.348479	0.493	0.39	0.000228386	3	HEBP2
5.60268e-08	-1.05058	0.367	0.487	0.000235425	3	RPL31
5.60453e-08	-4.99764	0.216	0.318	0.000235502	3	KCNE4
5.61702e-08	-1.89406	0.258	0.314	0.000236027	3	TIAM2
5.88801e-08	-0.633487	0.318	0.413	0.000247414	3	SPPL3
5.93081e-08	-1.30295	0.139	0.202	0.000249213	3	GTF2IRD2
5.98522e-08	-1.38912	0.343	0.436	0.000251499	3	AFF4
6.15139e-08	-0.889327	0.338	0.461	0.000258481	3	RSRC2
6.42037e-08	-5.33184	0.319	0.406	0.000269784	3	ZFP36L2
6.54701e-08	-3.39578	0.35	0.439	0.000275105	3	NFIA
6.56583e-08	-3.43534	0.108	0.13	0.000275896	3	INA
6.84e-08	-3.51765	0.301	0.406	0.000287417	3	CXXC5
6.93478e-08	-0.740392	0.267	0.318	0.000291399	3	MORC2
6.98779e-08	-1.55487	0.113	0.204	0.000293627	3	KLHL15
7.01243e-08	-1.15171	0.307	0.41	0.000294663	3	TUBB6
7.07818e-08	-3.73763	0.081	0.156	0.000297425	3	PTK2B
7.20909e-08	-3.64296	0.345	0.445	0.000302926	3	SARAF
7.53319e-08	-1.70678	0.155	0.237	0.000316545	3	RBMS2
7.57267e-08	-2.52043	0.334	0.421	0.000318203	3	DST
7.73765e-08	-1.53748	0.306	0.407	0.000325136	3	INTS6
7.73828e-08	-1.73305	0.09	0.187	0.000325163	3	SDK1
7.79978e-08	-1.70723	0.083	0.195	0.000327747	3	DCLK1
7.89967e-08	-1.98651	0.269	0.391	0.000331944	3	AL590617.2
7.92807e-08	-1.1266	0.079	0.183	0.000333137	3	NDP
8.04659e-08	-1.59414	0.321	0.405	0.000338118	3	PLEKHO1
8.09658e-08	-2.48934	0.498	0.406	0.000340218	3	ENO1
8.09922e-08	1.08937	0.495	0.368	0.000340329	3	LOXL1
9.01302e-08	-2.09987	0.061	0.119	0.000378727	3	NBPF19
9.01742e-08	-0.994745	0.296	0.392	0.000378912	3	LPIN2
9.14572e-08	-1.48722	0.458	0.367	0.000384303	3	CASP8AP2
9.33999e-08	-1.9178	0.123	0.161	0.000392466	3	AC104162.2
9.81742e-08	-1.70249	0.312	0.432	0.000412528	3	TRIB2
9.92212e-08	-0.577903	0.356	0.449	0.000416928	3	BPTF
1.03193e-07	-0.274745	0.172	0.251	0.000433615	3	ZNF160
1.03209e-07	-1.31546	0.068	0.118	0.000433686	3	CU633906.2
1.09038e-07	0.460963	0.52	0.425	0.00045818	3	VCP
1.09303e-07	-1.42152	0.454	0.362	0.00045929	3	HMGCS1
1.10857e-07	-3.09065	0.091	0.21	0.000465823	3	SLC22A23
1.12997e-07	-1.34439	0.118	0.181	0.000474813	3	SDC4
1.14252e-07	0.352315	0.481	0.399	0.000480086	3	C1orf122
1.16202e-07	-3.17543	0.16	0.168	0.000488279	3	AC099792.1
1.18003e-07	-2.61187	0.312	0.402	0.000495848	3	KLHL24
1.20285e-07	-1.51478	0.047	0.157	0.000505439	3	C14orf132
1.20751e-07	-2.10151	0.319	0.397	0.000507395	3	SASH1
1.22571e-07	0.464147	0.502	0.401	0.000515044	3	PPID
1.24458e-07	-2.13216	0.304	0.415	0.000522972	3	RFX3
1.25684e-07	-0.294181	0.123	0.145	0.000528125	3	TMEM132D-AS1
1.26038e-07	-1.23925	0.137	0.169	0.000529612	3	TMEM178B
1.26129e-07	-0.987161	0.319	0.393	0.000529995	3	TRIOBP
1.26535e-07	-5.18896	0.123	0.232	0.000531701	3	RGMA
1.32832e-07	-4.0765	0.142	0.185	0.00055816	3	SREBF2-AS1
1.33634e-07	-1.7457	0.226	0.295	0.000561528	3	SAMD4A
1.33741e-07	-4.41324	0.304	0.41	0.000561979	3	TXNIP
1.34127e-07	-1.60893	0.47	0.362	0.000563603	3	AC092958.1
1.37491e-07	-2.3041	0.071	0.124	0.000577736	3	AJM1
1.4026e-07	-3.28385	0.334	0.414	0.000589374	3	FTX
1.41229e-07	0.704626	0.498	0.386	0.000593446	3	BSCL2
1.4383e-07	-1.04369	0.34	0.43	0.000604373	3	PCNX4
1.48078e-07	-2.31641	0.117	0.097	0.000622222	3	AL391422.4
1.48754e-07	-1.72042	0.135	0.197	0.000625063	3	RGPD5
1.5362e-07	-3.91597	0.135	0.166	0.00064551	3	ULK2
1.56191e-07	-1.17855	0.135	0.18	0.000656315	3	FAM110A
1.5684e-07	-0.694683	0.095	0.16	0.000659043	3	RNF208
1.5689e-07	-8.4365	0.079	0.186	0.000659253	3	CRYAB
1.58576e-07	-0.699716	0.289	0.362	0.000666337	3	CYTH2
1.59667e-07	-0.551572	0.123	0.174	0.000670922	3	GNB3
1.64498e-07	-5.00894	0.106	0.167	0.000691219	3	HBEGF
1.64786e-07	-3.7443	0.297	0.401	0.000692431	3	LINC00461
1.66209e-07	-4.73881	0.086	0.153	0.000698412	3	SDC2
1.69685e-07	-0.982725	0.34	0.426	0.000713015	3	YES1
1.70415e-07	-1.74236	0.1	0.148	0.000716085	3	SERPINB8
1.76511e-07	-2.74864	0.103	0.143	0.000741698	3	ZNF549
1.82237e-07	-3.72226	0.319	0.431	0.00076576	3	ZNF292
1.85152e-07	-2.92386	0.189	0.256	0.000778011	3	THAP2
1.90273e-07	-3.33665	0.267	0.361	0.000799526	3	TGFB2
1.99044e-07	-1.30802	0.184	0.271	0.000836383	3	CREG1
2.00705e-07	0.734175	0.456	0.307	0.000843361	3	CASC15
2.01468e-07	-2.40274	0.334	0.424	0.00084657	3	ARMCX3
2.09162e-07	-0.543198	0.368	0.45	0.000878898	3	LYRM2
2.15245e-07	-0.551655	0.338	0.429	0.000904459	3	MKRN1
2.23851e-07	-1.24129	0.233	0.326	0.000940623	3	KDM4B
2.25303e-07	-1.99967	0.338	0.443	0.000946722	3	PEG10
2.27014e-07	1.2118	0.23	0.296	0.000953912	3	LYPD1
2.34168e-07	-2.78472	0.309	0.389	0.000983975	3	ZEB2
2.35221e-07	0.32958	0.529	0.428	0.000988399	3	BAZ1A
2.4063e-07	-3.8814	0.514	0.401	0.00101113	3	S100A10
2.4154e-07	-0.888181	0.108	0.18	0.00101495	3	SNAP25
2.41806e-07	0.428224	0.529	0.425	0.00101607	3	EIF5B
2.47828e-07	0.355587	0.517	0.362	0.00104138	3	GINS4
2.50156e-07	-0.719076	0.336	0.415	0.00105115	3	VPS13C
2.52049e-07	-1.27119	0.319	0.399	0.00105911	3	ROBO1
2.57124e-07	-2.56332	0.194	0.289	0.00108044	3	VANGL2
2.58337e-07	-3.40238	0.274	0.364	0.00108553	3	ANK2
2.66735e-07	-0.657561	0.497	0.388	0.00112082	3	PPP1R14A
2.68497e-07	-2.82704	0.113	0.172	0.00112822	3	LATS2
2.78148e-07	-3.18688	0.258	0.337	0.00116878	3	CAPRIN2
2.83264e-07	-0.734204	0.177	0.246	0.00119028	3	APBB1
2.84374e-07	-0.47385	0.556	0.48	0.00119494	3	RPL26
2.87121e-07	1.67246	0.074	0.139	0.00120648	3	AP005482.3
2.87728e-07	-3.06342	0.135	0.183	0.00120903	3	HOXA4
2.94046e-07	-0.775671	0.262	0.359	0.00123558	3	PIPOX
2.94506e-07	-0.630524	0.046	0.118	0.00123751	3	ACTG2
3.03278e-07	-0.878293	0.336	0.461	0.00127437	3	RPL32
3.05248e-07	-3.12351	0.105	0.202	0.00128265	3	HIST1H2BN
3.05892e-07	-2.21732	0.117	0.164	0.00128536	3	AC108673.3
3.08792e-07	-0.613244	0.191	0.251	0.00129754	3	WDR47
3.11208e-07	-2.21213	0.16	0.203	0.0013077	3	AC026471.1
3.2742e-07	-2.87756	0.139	0.2	0.00137582	3	CSRNP2
3.32735e-07	-2.73514	0.323	0.414	0.00139815	3	ETV1
3.35802e-07	-1.53066	0.485	0.392	0.00141104	3	DUT
3.39213e-07	-1.29602	0.316	0.413	0.00142537	3	LAMTOR3
3.43509e-07	-1.16196	0.309	0.404	0.00144343	3	FHL1
3.44204e-07	-1.76136	0.088	0.133	0.00144634	3	AC087500.1
3.51606e-07	-2.72854	0.524	0.444	0.00147745	3	HSPB1
3.65001e-07	-0.633825	0.34	0.455	0.00153373	3	DTYMK
3.69069e-07	-0.449222	0.338	0.41	0.00155083	3	AHCYL1
3.69613e-07	-0.6354	0.333	0.399	0.00155311	3	WDR82
3.81006e-07	-2.63195	0.314	0.384	0.00160099	3	POU2F1
3.81301e-07	-0.343709	0.51	0.424	0.00160223	3	HNRNPA2B1
3.83135e-07	0.406053	0.5	0.399	0.00160993	3	FASN
3.93954e-07	-1.40775	0.09	0.102	0.0016554	3	CHRM1
4.08335e-07	-3.33732	0.321	0.43	0.00171582	3	IER2
4.20617e-07	-4.23912	0.076	0.194	0.00176743	3	SMAD9
4.3359e-07	-3.58766	0.346	0.428	0.00182194	3	FGFR1
4.37651e-07	-0.521865	0.321	0.393	0.00183901	3	EP400
4.4578e-07	-2.51247	0.272	0.358	0.00187317	3	GPSM2
4.51651e-07	-2.41746	0.319	0.412	0.00189784	3	TLE1
4.66189e-07	-3.95142	0.068	0.134	0.00195893	3	LMO7
4.85036e-07	-2.4792	0.073	0.146	0.00203812	3	HSF2BP
4.9405e-07	-4.55589	0.179	0.313	0.002076	3	SLC2A3
5.08965e-07	1.7326	0.35	0.176	0.00213867	3	CBLN1
5.10097e-07	-1.57798	0.108	0.19	0.00214343	3	TDRP
5.14611e-07	-1.78276	0.345	0.397	0.00216239	3	NFKBIA
5.87603e-07	-3.47119	0.09	0.209	0.00246911	3	RSPH9
5.88769e-07	-1.24019	0.321	0.437	0.00247401	3	PPP2R5C
5.93861e-07	0.963907	0.11	0.137	0.0024954	3	NOMO2
5.95265e-07	-3.18502	0.117	0.145	0.00250131	3	TMEM246
6.35429e-07	3.0163	0.539	0.451	0.00267007	3	TPI1
6.62033e-07	-4.23832	0.074	0.132	0.00278186	3	KALRN
6.7676e-07	-1.2501	0.353	0.45	0.00284375	3	FUS
6.78096e-07	-0.386344	0.318	0.409	0.00284936	3	ZFYVE16
6.95797e-07	-2.02852	0.5	0.429	0.00292374	3	PCSK1N
7.08882e-07	-0.976936	0.253	0.324	0.00297872	3	ITGA7
7.1362e-07	-1.06921	0.307	0.414	0.00299863	3	UBE2H
7.1535e-07	-1.76251	0.456	0.372	0.0030059	3	MDFI
7.2193e-07	-1.01824	0.137	0.198	0.00303355	3	FOXO3B
7.38887e-07	-0.459809	0.36	0.464	0.0031048	3	TAF7
7.51501e-07	-1.14951	0.375	0.453	0.00315781	3	ANKRD11
7.68895e-07	-1.08549	0.309	0.413	0.0032309	3	FMNL2
7.73843e-07	-2.75243	0.152	0.275	0.00325169	3	EGLN3
7.85608e-07	-3.43365	0.307	0.403	0.00330113	3	CASP3
8.06005e-07	-1.33751	0.365	0.484	0.00338683	3	RPL12
8.56545e-07	-3.91118	0.541	0.443	0.0035992	3	TMSB10
8.63008e-07	-2.99113	0.064	0.143	0.00362636	3	SPAG4
8.78052e-07	-0.429296	0.145	0.211	0.00368957	3	FBXL17
8.84538e-07	-0.922986	0.338	0.419	0.00371683	3	PGAP1
9.06994e-07	-0.780227	0.382	0.464	0.00381119	3	HNRNPU
9.21185e-07	-0.46391	0.142	0.203	0.00387082	3	PHKA2
9.29231e-07	-0.297927	0.341	0.423	0.00390463	3	LRRFIP2
9.46022e-07	-0.836328	0.378	0.457	0.00397518	3	DDX3X
9.56566e-07	-7.49951	0.248	0.351	0.00401949	3	EMP1
9.67368e-07	-2.4281	0.236	0.314	0.00406488	3	AC097534.2
9.69542e-07	-1.44118	0.133	0.193	0.00407402	3	SFXN2
9.78872e-07	-1.56152	0.355	0.396	0.00411322	3	CLK1
1.04478e-06	-2.53981	0.493	0.417	0.00439015	3	ID3
1.05874e-06	-2.64979	0.15	0.243	0.00444884	3	NEK7
1.13191e-06	-1.08724	0.253	0.322	0.00475629	3	PHF8
1.14691e-06	-1.35014	0.486	0.362	0.00481932	3	LINC00511
1.19609e-06	-1.14389	0.081	0.175	0.00502597	3	RTL5
1.2335e-06	-2.21937	0.113	0.23	0.00518315	3	TRDC
1.25657e-06	-0.352672	0.326	0.401	0.00528011	3	MED1
1.27703e-06	-3.04795	0.061	0.11	0.00536608	3	LRRC69
1.30012e-06	-2.15351	0.24	0.329	0.0054631	3	RPS6KA5
1.32655e-06	-0.394202	0.275	0.332	0.00557415	3	FARP2
1.33107e-06	-2.22953	0.373	0.443	0.00559315	3	SQSTM1
1.34701e-06	-0.499414	0.341	0.425	0.00566012	3	FBXO21
1.36736e-06	-0.876638	0.306	0.418	0.00574566	3	BRWD1
1.39284e-06	-1.32299	0.235	0.314	0.00585272	3	GABPB1
1.39387e-06	1.03157	0.198	0.273	0.00585704	3	PAX6
1.46253e-06	-6.34798	0.274	0.357	0.00614555	3	HEY1
1.50481e-06	-0.791988	0.333	0.409	0.00632322	3	ZBTB44
1.51604e-06	-3.73706	0.26	0.328	0.00637039	3	NR3C1
1.54258e-06	-2.60481	0.073	0.154	0.00648194	3	CSDC2
1.56796e-06	-1.05222	0.329	0.405	0.00658858	3	AGO3
1.57628e-06	-1.35686	0.155	0.195	0.00662353	3	CDK14
1.58441e-06	-1.28625	0.345	0.444	0.00665767	3	POLR2J3
1.61281e-06	-3.18682	0.319	0.364	0.00677704	3	TTC17
1.61352e-06	-1.32455	0.079	0.119	0.00678002	3	LHFPL5
1.6595e-06	-0.386163	0.223	0.311	0.00697323	3	NCOA1
1.6765e-06	-0.517338	0.351	0.425	0.00704465	3	KANSL1
1.69602e-06	-0.946176	0.257	0.361	0.00712668	3	PCDH9
1.72698e-06	-1.33168	0.084	0.146	0.00725677	3	SGMS1-AS1
1.77684e-06	-4.9656	0.135	0.225	0.00746628	3	SCG3
1.7967e-06	-4.3622	0.078	0.116	0.00754971	3	NCKAP5
1.82555e-06	-0.502178	0.309	0.37	0.00767094	3	LAMB1
1.83169e-06	-0.579268	0.331	0.407	0.00769676	3	IFNAR1
1.85674e-06	-0.339696	0.316	0.359	0.00780201	3	SKA3
1.85945e-06	-0.773744	0.262	0.317	0.00781341	3	RADX
1.92207e-06	-2.62176	0.149	0.17	0.00807652	3	FSTL3
1.96555e-06	-1.21635	0.186	0.242	0.00825924	3	ITPRIP
1.9743e-06	-1.75203	0.103	0.119	0.00829601	3	ZNF66
2.00151e-06	-1.80844	0.353	0.439	0.00841035	3	MAP4K4
2.0154e-06	-0.672362	0.083	0.111	0.00846869	3	ZDHHC22
2.06061e-06	-0.791388	0.159	0.233	0.00865866	3	AC005332.4
2.06826e-06	-0.604409	0.351	0.438	0.00869083	3	MAPRE1
2.08668e-06	-3.25707	0.088	0.165	0.00876823	3	LMCD1-AS1
2.09108e-06	-0.513748	0.329	0.427	0.00878673	3	DDX27
2.12446e-06	-4.97222	0.154	0.242	0.00892697	3	NXPH4
2.22446e-06	-1.66423	0.378	0.455	0.00934717	3	CALD1
2.25791e-06	-5.05903	0.059	0.15	0.00948774	3	GABRE
2.26922e-06	-0.695701	0.348	0.421	0.00953528	3	YIPF3
2.34164e-06	-0.892337	0.329	0.432	0.00983957	3	SLK
2.34622e-06	-1.21152	0.108	0.225	0.00985881	3	AC244502.1
2.34622e-06	-1.37811	0.314	0.404	0.00985881	3	MYO10
2.38005e-06	-1.2269	0.329	0.4	0.010001	3	ERBIN
2.45426e-06	-0.619826	0.341	0.383	0.0103128	3	UIMC1
2.46118e-06	-1.20126	0.09	0.132	0.0103419	3	INTS6-AS1
2.51904e-06	-6.41847	0.277	0.354	0.010585	3	SLC6A6
2.65354e-06	-0.910887	0.169	0.189	0.0111502	3	AL354740.1
2.66906e-06	-0.332587	0.449	0.322	0.0112154	3	MOB3B
2.6704e-06	-1.03853	0.311	0.411	0.011221	3	SALL1
2.75803e-06	-1.72976	0.084	0.103	0.0115892	3	AC114980.1
2.85619e-06	-1.85085	0.108	0.163	0.0120017	3	TP53INP2
2.86872e-06	-0.573661	0.343	0.414	0.0120543	3	CNOT2
2.8875e-06	-4.57315	0.331	0.422	0.0121333	3	TCEAL9
2.90141e-06	-0.855771	0.307	0.368	0.0121917	3	WIPF2
2.96852e-06	-2.56062	0.123	0.178	0.0124737	3	ZNF22
3.00102e-06	-3.07411	0.193	0.294	0.0126103	3	IRS2
3.00661e-06	-5.03405	0.449	0.35	0.0126338	3	PGK1
3.05325e-06	-1.10918	0.15	0.224	0.0128297	3	GAREM2
3.16327e-06	-0.760211	0.111	0.188	0.0132921	3	ZBTB39
3.16734e-06	-0.524518	0.297	0.363	0.0133092	3	PTPRF
3.17391e-06	-0.932697	0.061	0.108	0.0133368	3	SCNN1D
3.22142e-06	-0.701381	0.36	0.44	0.0135364	3	RRBP1
3.34653e-06	-2.67605	0.098	0.172	0.0140621	3	AC010618.3
3.38854e-06	-0.904586	0.221	0.301	0.0142386	3	NRSN2-AS1
3.42934e-06	-3.89516	0.115	0.162	0.0144101	3	ARID3A
3.45311e-06	0.255645	0.152	0.118	0.01451	3	AC131097.2
3.47061e-06	-1.54229	0.454	0.345	0.0145835	3	COL9A3
3.52313e-06	-2.10079	0.111	0.172	0.0148042	3	KCTD7
3.57716e-06	-2.74698	0.264	0.312	0.0150312	3	ZSCAN18
3.64311e-06	-4.47491	0.296	0.383	0.0153083	3	SLC5A3
3.69523e-06	-0.395638	0.338	0.391	0.0155273	3	FAM107B
3.71733e-06	-0.910398	0.338	0.423	0.0156202	3	TUG1
3.77529e-06	-0.997415	0.274	0.331	0.0158638	3	ANKRD28
3.80702e-06	-4.59224	0.169	0.272	0.0159971	3	KITLG
3.92539e-06	-0.758492	0.326	0.401	0.0164945	3	DYNLL2
3.94266e-06	0.881767	0.105	0.188	0.0165671	3	CSRNP3
3.95833e-06	0.711982	0.208	0.266	0.0166329	3	RASEF
4.13347e-06	-7.80428	0.267	0.376	0.0173688	3	SPARC
4.14341e-06	-0.825625	0.375	0.447	0.0174106	3	PNISR
4.16219e-06	-3.21214	0.132	0.226	0.0174895	3	SYP
4.18904e-06	-0.985387	0.11	0.127	0.0176023	3	MARC1
4.23754e-06	-2.84808	0.326	0.415	0.0178061	3	TET1
4.27419e-06	-2.02686	0.326	0.409	0.0179602	3	PANK3
4.28567e-06	-2.9472	0.101	0.135	0.0180084	3	LAT
4.32394e-06	-0.712723	0.368	0.435	0.0181692	3	HNRNPH1
4.44762e-06	-2.3445	0.454	0.367	0.0186889	3	ISG15
4.4797e-06	-2.66054	0.348	0.445	0.0188237	3	TCF4
4.4993e-06	-0.680289	0.122	0.157	0.0189061	3	TGFB3
4.5599e-06	-3.10601	0.106	0.156	0.0191607	3	PAQR8
4.57211e-06	-1.99828	0.174	0.231	0.019212	3	TMEM168
4.62713e-06	-5.30618	0.133	0.233	0.0194432	3	WLS
4.74307e-06	-0.674906	0.355	0.436	0.0199304	3	ZKSCAN1
4.78592e-06	2.96996	0.1	0.145	0.0201104	3	KCNIP3
4.78693e-06	-3.21448	0.348	0.401	0.0201147	3	PLIN3
4.78996e-06	-1.90474	0.328	0.4	0.0201274	3	LCORL
4.79804e-06	-0.424442	0.465	0.392	0.0201614	3	MIR762HG
4.82507e-06	-1.74765	0.458	0.398	0.0202749	3	LMNA
4.86965e-06	-1.1017	0.27	0.326	0.0204623	3	PAQR3
4.89398e-06	-1.45127	0.336	0.424	0.0205645	3	KMT2E
4.95757e-06	0.954342	0.081	0.137	0.0208317	3	AL157400.3
4.95757e-06	-3.36143	0.267	0.332	0.0208317	3	IQGAP2
4.99771e-06	-0.581785	0.135	0.178	0.0210004	3	KCNAB3
5.08499e-06	-0.870693	0.324	0.419	0.0213671	3	WDR45B
5.2298e-06	-3.36785	0.105	0.143	0.0219756	3	APCDD1
5.24996e-06	-1.59213	0.465	0.389	0.0220604	3	SNHG3
5.26284e-06	-1.64506	0.225	0.316	0.0221144	3	COL27A1
5.30238e-06	-5.90671	0.204	0.329	0.0222806	3	NRP1
5.42498e-06	-0.408231	0.346	0.396	0.0227958	3	CDC42BPA
5.49555e-06	-1.67087	0.096	0.145	0.0230923	3	ENTPD1
5.50169e-06	-0.296233	0.465	0.341	0.0231181	3	TNFAIP2
5.52324e-06	-1.78955	0.258	0.358	0.0232087	3	ITGA2
5.53444e-06	-0.738507	0.353	0.391	0.0232557	3	LCOR
5.57826e-06	-2.52583	0.209	0.271	0.0234399	3	CYBA
5.74369e-06	0.620953	0.36	0.397	0.024135	3	AVL9
5.7505e-06	0.887589	0.093	0.143	0.0241636	3	ZNF432
5.85399e-06	-3.91947	0.191	0.278	0.0245984	3	SH3BP5
5.8601e-06	0.333338	0.502	0.429	0.0246242	3	ABCE1
5.93607e-06	1.32187	0.106	0.103	0.0249434	3	MAGEA4
5.9576e-06	-2.83397	0.338	0.437	0.0250338	3	JUNB
6.03687e-06	-1.90892	0.348	0.425	0.0253669	3	ARL6IP5
6.09339e-06	-0.575135	0.103	0.154	0.0256044	3	AC022098.1
6.41918e-06	-0.446916	0.346	0.409	0.0269734	3	POM121
6.47418e-06	-0.415248	0.334	0.433	0.0272045	3	SPG7
6.61159e-06	-0.921125	0.209	0.255	0.0277819	3	NR2F1-AS1
6.78035e-06	-1.02593	0.233	0.18	0.028491	3	IL17RE
6.80385e-06	-0.507094	0.145	0.203	0.0285898	3	TMEM234
7.07293e-06	-4.21023	0.066	0.126	0.0297204	3	CSGALNACT1
7.23144e-06	-1.79999	0.296	0.359	0.0303865	3	NUMA1
7.33141e-06	-2.1248	0.215	0.273	0.0308066	3	LAMB2
7.54363e-06	-0.862798	0.177	0.264	0.0316983	3	CPEB4
7.55039e-06	0.535855	0.095	0.161	0.0317267	3	ARAP2
7.61829e-06	-4.54402	0.172	0.253	0.0320121	3	SYNM
7.68889e-06	-5.38705	0.061	0.133	0.0323087	3	PDLIM3
7.74092e-06	-0.299493	0.331	0.366	0.0325274	3	MFHAS1
7.90013e-06	-4.19848	0.328	0.396	0.0331963	3	CEBPB
8.35538e-06	-0.514212	0.535	0.447	0.0351093	3	ACTB
8.52547e-06	-8.29461	0.09	0.196	0.035824	3	ANGPTL4
8.67567e-06	-0.579874	0.419	0.464	0.0364552	3	TPR
8.69767e-06	-3.36926	0.34	0.406	0.0365476	3	VGLL4
8.773e-06	-3.44518	0.084	0.117	0.0368642	3	PPP1R26-AS1
8.83927e-06	-0.712518	0.38	0.446	0.0371426	3	TMPO
8.88291e-06	-2.31767	0.26	0.37	0.037326	3	TROAP
8.89994e-06	-0.432278	0.346	0.405	0.0373975	3	HIPK2
8.90359e-06	-3.06385	0.093	0.128	0.0374129	3	LCA5L
8.90907e-06	-3.16627	0.066	0.114	0.0374359	3	AC004918.1
8.96651e-06	-0.272597	0.216	0.257	0.0376773	3	ZNF696
9.07936e-06	-1.7825	0.301	0.375	0.0381515	3	RLF
9.16598e-06	1.6943	0.057	0.149	0.0385154	3	TOM1L1
9.25718e-06	-2.15503	0.098	0.188	0.0388987	3	SPP1
9.45636e-06	-0.755149	0.333	0.407	0.0397356	3	USE1
9.47379e-06	-2.06012	0.101	0.15	0.0398089	3	RAB6B
9.74423e-06	-0.258734	0.47	0.397	0.0409452	3	CHORDC1
9.80413e-06	-4.56975	0.106	0.137	0.041197	3	CTC1
9.84292e-06	-0.546796	0.436	0.327	0.04136	3	SVIP
9.87111e-06	-0.611738	0.267	0.33	0.0414784	3	ZNF75A
9.9277e-06	-0.365747	0.194	0.245	0.0417162	3	ZNF669
1.01496e-05	-0.406365	0.318	0.374	0.0426486	3	PPP1R15B
1.03495e-05	-7.53082	0.069	0.18	0.0434886	3	EPAS1
1.04668e-05	-0.597872	0.309	0.365	0.0439816	3	IRX3
1.04939e-05	-3.68043	0.105	0.165	0.0440952	3	AC069277.1
1.05067e-05	-0.884782	0.463	0.37	0.0441491	3	MSMO1
1.05682e-05	0.381158	0.272	0.337	0.0444075	3	MAGT1
1.07256e-05	-1.60876	0.328	0.389	0.0450691	3	CARS
1.09252e-05	-3.02545	0.101	0.098	0.0459078	3	LINC01579
1.09386e-05	-2.40198	0.299	0.402	0.0459638	3	ANKRD12
1.1048e-05	-3.1674	0.088	0.161	0.0464238	3	FAM122C
1.12237e-05	-1.38289	0.15	0.26	0.0471619	3	SLC4A4
1.13758e-05	-2.63353	0.199	0.242	0.0478012	3	TM7SF2
1.15221e-05	-1.64259	0.412	0.263	0.048416	3	PKIB
1.15627e-05	-3.10924	0.091	0.139	0.0485864	3	HR
1.20286e-05	-0.843288	0.179	0.213	0.0505441	3	ZNF646
1.23266e-05	-3.75006	0.191	0.266	0.0517964	3	LYST
1.25182e-05	-0.778548	0.1	0.159	0.0526016	3	BRSK1
1.26359e-05	-0.30944	0.48	0.379	0.0530962	3	RRP9
1.27178e-05	-4.38678	0.076	0.127	0.0534404	3	AC016831.1
1.28901e-05	-1.45036	0.316	0.369	0.0541642	3	BEX4
1.2998e-05	0.710871	0.404	0.251	0.0546177	3	AC138409.3
1.30181e-05	-0.336254	0.329	0.375	0.0547022	3	CEP250
1.33503e-05	-7.19334	0.154	0.219	0.0560978	3	NDRG1
1.3388e-05	-2.89197	0.527	0.438	0.0562562	3	BSG
1.35999e-05	-1.45388	0.142	0.187	0.0571466	3	AC025048.2
1.36163e-05	-6.24495	0.26	0.336	0.0572156	3	SLC2A1
1.36199e-05	-1.54284	0.361	0.418	0.057231	3	NAMPT
1.37447e-05	2.14922	0.279	0.402	0.0577554	3	SPRY2
1.38279e-05	-2.89676	0.054	0.172	0.0581049	3	ELOVL2
1.38613e-05	-1.4556	0.211	0.288	0.0582453	3	EDNRB
1.38948e-05	-4.55037	0.093	0.136	0.058386	3	MXD1
1.412e-05	0.412193	0.111	0.158	0.0593323	3	AC091607.2
1.42912e-05	-5.9147	0.167	0.225	0.0600517	3	CDKN1C
1.47171e-05	-1.15873	0.373	0.451	0.0618411	3	RNMT
1.47772e-05	1.3802	0.463	0.406	0.0620937	3	HSP90B1
1.48524e-05	-0.909692	0.307	0.375	0.0624098	3	NEDD4L
1.52463e-05	-1.40189	0.346	0.403	0.0640649	3	HLA-E
1.55565e-05	-4.11262	0.275	0.335	0.0653684	3	ZFP36
1.5623e-05	-4.13875	0.242	0.324	0.0656479	3	ARRDC3
1.60257e-05	0.558787	0.154	0.163	0.0673399	3	TTC7A
1.67715e-05	-0.893189	0.101	0.163	0.0704738	3	FKRP
1.6954e-05	-3.39214	0.091	0.117	0.0712409	3	ALMS1-IT1
1.71556e-05	-2.02385	0.11	0.17	0.0720876	3	HIST1H2AM
1.73628e-05	-4.1289	0.216	0.328	0.0729585	3	CDC42EP4
1.75143e-05	-0.802036	0.147	0.198	0.073595	3	AL118558.3
1.76858e-05	-3.85349	0.324	0.399	0.0743156	3	IRX1
1.79193e-05	1.25044	0.459	0.34	0.0752968	3	ADA
1.79775e-05	-0.25628	0.28	0.328	0.0755415	3	ZNF260
1.82352e-05	-1.28778	0.309	0.402	0.0766243	3	CDC25B
1.83126e-05	-2.9888	0.064	0.145	0.0769494	3	TLE4
1.83708e-05	-1.14322	0.318	0.414	0.0771942	3	SUCO
1.84e-05	0.543814	0.493	0.405	0.0773168	3	PLOD3
1.86795e-05	-2.47363	0.483	0.414	0.0784912	3	MTSS1
1.89605e-05	-0.687713	0.133	0.181	0.0796721	3	NAP1L3
1.89981e-05	-0.722347	0.24	0.29	0.0798301	3	LYSMD3
1.92405e-05	-0.835143	0.387	0.501	0.0808485	3	MT-ND3
1.93845e-05	-2.49881	0.103	0.137	0.0814536	3	HESX1
1.95618e-05	-2.33817	0.068	0.132	0.0821985	3	PHLDB3
2.00249e-05	-1.10676	0.282	0.306	0.0841446	3	ZGRF1
2.01386e-05	-0.375785	0.355	0.465	0.0846226	3	RPL15
2.07113e-05	-0.624878	0.334	0.355	0.0870287	3	CEP135
2.11557e-05	-3.87708	0.095	0.14	0.0888964	3	LPP-AS2
2.11794e-05	-0.402028	0.133	0.163	0.0889957	3	AGFG2
2.12184e-05	1.56235	0.074	0.128	0.0891596	3	FRAT1
2.15413e-05	-0.33215	0.488	0.418	0.0905165	3	CYB5A
2.18173e-05	-1.73392	0.076	0.147	0.0916763	3	SLC6A9
2.1899e-05	-1.89094	0.15	0.124	0.0920198	3	FERMT3
2.26138e-05	-0.84739	0.101	0.099	0.0950231	3	LINC01366
2.28729e-05	0.306244	0.524	0.447	0.0961119	3	ESD
2.3641e-05	-1.8654	0.312	0.403	0.0993394	3	TRIM2
2.4224e-05	-2.87432	0.106	0.122	0.101789	3	HSF4
2.42921e-05	-3.68077	0.1	0.163	0.102075	3	CXXC4
2.44639e-05	-3.58644	0.086	0.12	0.102797	3	DGCR11
2.46594e-05	-2.91077	0.289	0.358	0.103619	3	ZNF827
2.53322e-05	-0.503705	0.346	0.385	0.106446	3	LSM14B
2.56225e-05	0.73493	0.093	0.155	0.107666	3	HIST1H2BJ
2.61038e-05	-0.555656	0.351	0.401	0.109688	3	SNX13
2.62467e-05	-0.308264	0.463	0.384	0.110289	3	ASCC3
2.64833e-05	-4.50349	0.184	0.198	0.111283	3	PCSK6
2.64919e-05	-2.54576	0.221	0.297	0.111319	3	KPNA5
2.65091e-05	0.319937	0.478	0.415	0.111391	3	PGD
2.65971e-05	-0.650446	0.081	0.136	0.111761	3	FAM133A
2.70747e-05	1.22742	0.458	0.39	0.113768	3	IDI1
2.70975e-05	-0.836794	0.306	0.37	0.113864	3	GATAD2B
2.72298e-05	1.56964	0.5	0.379	0.114419	3	AC090692.1
2.72846e-05	-1.26811	0.334	0.383	0.11465	3	DMTF1
2.80908e-05	0.873917	0.1	0.167	0.118037	3	AL157778.1
2.81837e-05	-0.483291	0.466	0.395	0.118428	3	PNO1
2.85864e-05	-1.89771	0.247	0.327	0.12012	3	HLTF
2.87776e-05	-0.453671	0.169	0.217	0.120924	3	SLC35E2A
2.90339e-05	-0.368821	0.253	0.315	0.122	3	TCF20
2.96563e-05	-7.42111	0.282	0.361	0.124616	3	DNAJB1
2.96831e-05	-4.60165	0.049	0.153	0.124729	3	RORA
3.07364e-05	-4.67606	0.333	0.399	0.129154	3	JAK1
3.11596e-05	0.548829	0.492	0.359	0.130932	3	SHC3
3.12138e-05	-0.441806	0.307	0.355	0.131161	3	TRIQK
3.1359e-05	-0.949393	0.363	0.429	0.131771	3	WASL
3.19545e-05	-1.04247	0.203	0.243	0.134273	3	CLK2
3.20803e-05	-1.1114	0.351	0.388	0.134801	3	GNG12
3.22335e-05	0.340982	0.49	0.422	0.135445	3	FKBP4
3.26846e-05	-6.16432	0.062	0.141	0.13734	3	LTBP1
3.37562e-05	-4.7628	0.341	0.397	0.141844	3	SCARB1
3.38735e-05	-0.963436	0.171	0.23	0.142336	3	KIZ
3.41792e-05	-0.550122	0.37	0.46	0.143621	3	NOP53
3.43331e-05	-3.06963	0.24	0.299	0.144268	3	P4HA2
3.44257e-05	-0.336651	0.551	0.468	0.144657	3	UBB
3.49418e-05	-2.05587	0.448	0.375	0.146825	3	GAS7
3.50899e-05	-3.06692	0.147	0.17	0.147448	3	ACTL8
3.63152e-05	0.526303	0.363	0.229	0.152596	3	WNT7B
3.77494e-05	-5.05311	0.25	0.321	0.158623	3	PDK1
3.78822e-05	-1.06967	0.14	0.197	0.159181	3	SLC9A8
3.8359e-05	-1.28436	0.145	0.201	0.161185	3	UBR5-AS1
3.89954e-05	-0.257358	0.377	0.451	0.163859	3	SCAF11
3.91074e-05	-0.388608	0.345	0.404	0.164329	3	PCNX1
3.93324e-05	-0.395932	0.135	0.21	0.165275	3	IFITM3
3.94554e-05	-0.423618	0.137	0.156	0.165792	3	GPC6
4.04345e-05	-4.14323	0.338	0.427	0.169906	3	PTTG1IP
4.0584e-05	0.367131	0.5	0.445	0.170534	3	PGAM1
4.15184e-05	-0.491907	0.285	0.326	0.17446	3	CHEK2
4.2711e-05	-0.48139	0.38	0.464	0.179472	3	SMC3
4.34019e-05	0.806606	0.12	0.132	0.182375	3	AC008736.1
4.36586e-05	-1.69488	0.329	0.376	0.183453	3	RIOK3
4.43556e-05	-4.89957	0.047	0.138	0.186382	3	ZNF436
4.48157e-05	-0.713521	0.485	0.413	0.188316	3	PLTP
4.49293e-05	-1.6147	0.235	0.286	0.188793	3	ZNF708
4.52403e-05	-0.660685	0.091	0.107	0.1901	3	AC012676.3
4.56946e-05	-2.64254	0.356	0.426	0.192009	3	GOLGB1
4.63755e-05	-6.23799	0.269	0.358	0.19487	3	SAT1
4.64782e-05	-1.42916	0.361	0.374	0.195301	3	COG8
4.69088e-05	-0.890226	0.049	0.132	0.197111	3	AL033543.1
4.74838e-05	0.294859	0.471	0.352	0.199527	3	BRI3BP
4.89985e-05	-0.96231	0.466	0.378	0.205892	3	BARD1
4.90789e-05	-4.70724	0.052	0.102	0.206229	3	STX3
4.92213e-05	0.311312	0.481	0.435	0.206828	3	PSMC1
4.9302e-05	-1.06178	0.331	0.404	0.207167	3	CLHC1
5.17943e-05	-0.870807	0.221	0.271	0.21764	3	UBAP1
5.19442e-05	-1.30702	0.304	0.364	0.218269	3	DTNA
5.30382e-05	-0.744773	0.498	0.411	0.222866	3	CBR1
5.36438e-05	-0.721192	0.323	0.421	0.225411	3	CMC2
5.42219e-05	-1.13476	0.09	0.102	0.227841	3	FGF18
5.42525e-05	-0.78588	0.12	0.14	0.227969	3	DUSP10
5.42593e-05	1.12546	0.356	0.202	0.227998	3	IKBKE
5.45217e-05	-4.75953	0.081	0.151	0.2291	3	AC069185.1
5.52125e-05	-1.3606	0.135	0.179	0.232003	3	AC103706.1
5.53925e-05	-1.82149	0.09	0.13	0.232759	3	AC007038.1
5.5514e-05	-1.49695	0.215	0.273	0.23327	3	CANT1
5.6034e-05	-0.70466	0.123	0.195	0.235455	3	ZNF343
5.60586e-05	-1.76048	0.292	0.376	0.235558	3	ASS1
5.64704e-05	-0.837451	0.188	0.226	0.237288	3	AC016747.1
5.7063e-05	-0.598194	0.361	0.381	0.239779	3	CEP44
5.78312e-05	-1.98271	0.336	0.421	0.243007	3	CTNNB1
6.05257e-05	-4.92949	0.247	0.327	0.254329	3	BNIP3
6.12119e-05	-1.36226	0.343	0.356	0.257213	3	MELK
6.14678e-05	-0.657991	0.09	0.162	0.258288	3	NHS
6.43383e-05	-1.95075	0.22	0.276	0.27035	3	TFPI2
6.53852e-05	-2.37145	0.468	0.375	0.274749	3	DUSP6
6.79639e-05	-1.15491	0.223	0.276	0.285584	3	ZBTB37
6.93233e-05	-0.364735	0.248	0.297	0.291297	3	STRN4
6.96586e-05	-4.1538	0.057	0.129	0.292705	3	DOCK5
7.02555e-05	-2.07462	0.324	0.376	0.295213	3	MYBL2
7.15698e-05	-0.901519	0.258	0.288	0.300736	3	CBLB
7.15698e-05	0.697343	0.182	0.252	0.300736	3	PSMB9
7.23829e-05	-3.72806	0.172	0.245	0.304153	3	LRRTM2
7.25483e-05	-1.33061	0.105	0.115	0.304848	3	AL139274.2
7.28848e-05	-1.1743	0.361	0.401	0.306262	3	EFEMP2
7.43142e-05	-2.82649	0.177	0.185	0.312268	3	CTSV
7.45068e-05	-0.943855	0.274	0.333	0.313078	3	YPEL5
7.4516e-05	-1.02663	0.35	0.397	0.313116	3	NREP
7.46539e-05	-5.39722	0.285	0.334	0.313696	3	HIST1H2BH
7.58962e-05	-1.46307	0.091	0.158	0.318916	3	CAPG
7.63177e-05	-3.03713	0.171	0.219	0.320687	3	BAMBI
7.85555e-05	-4.20264	0.101	0.169	0.33009	3	NACAD
8.00062e-05	-0.771778	0.392	0.446	0.336186	3	EEF1A2
8.12877e-05	-0.559938	0.407	0.448	0.341571	3	APLP2
8.13625e-05	-3.17099	0.127	0.178	0.341885	3	TRIL
8.26695e-05	1.83023	0.081	0.135	0.347377	3	FBXO41
8.3453e-05	-2.79318	0.262	0.322	0.35067	3	HELLPAR
8.51661e-05	-2.49792	0.326	0.367	0.357868	3	PRTFDC1
8.64726e-05	-0.37433	0.255	0.285	0.363358	3	USP25
8.71569e-05	-3.49586	0.226	0.325	0.366233	3	MTTP
8.71995e-05	-5.38897	0.309	0.348	0.366412	3	TFPI
8.73168e-05	0.34081	0.463	0.326	0.366905	3	SULT1A1
8.73168e-05	-1.1074	0.336	0.413	0.366905	3	SHMT2
8.95897e-05	-0.627059	0.397	0.46	0.376456	3	TMBIM6
8.96225e-05	-1.31044	0.167	0.249	0.376594	3	HIC2
8.99017e-05	-3.72383	0.213	0.283	0.377767	3	ITPR1
9.00224e-05	-0.422204	0.319	0.412	0.378274	3	USP47
9.07166e-05	-3.67577	0.16	0.229	0.381191	3	ANGPTL1
9.41954e-05	-0.52978	0.475	0.348	0.395809	3	RND2
9.62737e-05	-0.440621	0.154	0.206	0.404542	3	SLC9A3-AS1
9.69309e-05	-3.40009	0.122	0.144	0.407304	3	ANKMY1
9.86703e-05	-3.85173	0.331	0.397	0.414613	3	ENC1
9.99047e-05	-1.06692	0.307	0.382	0.4198	3	SOGA1
0.000100854	0.478789	0.11	0.108	0.423788	3	PDGFRL
0.000101904	-2.69038	0.15	0.167	0.428201	3	REN
0.000101984	-1.42274	0.057	0.107	0.428538	3	ZNF844
0.000102921	-6.53598	0.201	0.285	0.432474	3	CCN1
0.000104679	-3.43249	0.336	0.391	0.439862	3	RBPMS
0.000105168	-3.01897	0.139	0.217	0.441915	3	SUN2
0.000106607	-1.28451	0.096	0.104	0.447964	3	HLX
0.000107526	1.79206	0.182	0.203	0.451822	3	EGFR-AS1
0.000108464	-5.44447	0.14	0.186	0.455767	3	PCOLCE
0.000110618	-2.77796	0.324	0.205	0.464817	3	MATN4
0.000114985	-1.0908	0.319	0.405	0.483167	3	ELMSAN1
0.000116271	-0.704676	0.221	0.285	0.488572	3	KIAA1328
0.000117522	0.267529	0.454	0.42	0.493826	3	NDUFA3
0.000118287	-1.61357	0.346	0.407	0.49704	3	GIHCG
0.000122887	-0.787461	0.133	0.17	0.516369	3	PPARD
0.000123981	-1.85492	0.519	0.443	0.520968	3	HSP90AA1
0.000124472	3.35463	0.162	0.195	0.523031	3	ST3GAL5
0.000124681	-0.324732	0.167	0.217	0.523908	3	AK9
0.000126227	-0.890189	0.324	0.405	0.530408	3	PHF10
0.000126932	-2.06446	0.226	0.232	0.533367	3	TSIX
0.000127746	-1.20827	0.177	0.196	0.536791	3	C17orf98
0.000128851	-1.03073	0.346	0.404	0.541431	3	RLIM
0.000130571	-4.38463	0.147	0.25	0.548659	3	PPP1R3B
0.000132218	-2.21302	0.12	0.196	0.55558	3	AC099778.1
0.000133025	-0.577244	0.111	0.145	0.558971	3	ZNF443
0.000133359	-0.938469	0.12	0.139	0.560373	3	ABHD15
0.000134605	-0.707616	0.189	0.276	0.565609	3	SCAF1
0.000135442	-0.543376	0.35	0.406	0.569126	3	CASD1
0.000136405	-2.58602	0.106	0.155	0.573175	3	AC104964.3
0.000137171	-0.424667	0.262	0.272	0.576393	3	PDIK1L
0.000139318	-1.12341	0.306	0.371	0.585416	3	MOB1B
0.000140517	2.68639	0.392	0.246	0.590451	3	ARHGAP22
0.000141978	-0.286798	0.334	0.355	0.59659	3	HIPK1
0.000143402	0.308906	0.172	0.177	0.602574	3	AC139768.1
0.000144162	-0.931285	0.336	0.364	0.605767	3	MARF1
0.000149641	-0.828953	0.37	0.464	0.628791	3	RPL29
0.000149703	0.285183	0.127	0.148	0.629052	3	UBOX5
0.000149827	-0.421215	0.522	0.448	0.629574	3	VKORC1
0.000152467	-1.91509	0.093	0.147	0.640667	3	AC093838.1
0.000152883	0.701837	0.412	0.239	0.642413	3	S100A1
0.000153508	-0.906758	0.27	0.338	0.645041	3	MAPKAPK2
0.000154282	-2.61649	0.182	0.259	0.648292	3	AC139491.3
0.000154428	-1.79099	0.329	0.39	0.648906	3	ZNF462
0.000154922	-1.29165	0.172	0.186	0.650981	3	IPPK
0.000156098	-2.2996	0.145	0.23	0.655925	3	LITAF
0.000156847	-0.479462	0.37	0.409	0.659071	3	KLHL7
0.000157571	-2.99266	0.128	0.142	0.662115	3	CRY2
0.00015998	-1.06811	0.481	0.412	0.672238	3	SNHG19
0.000160075	-0.806794	0.299	0.339	0.672634	3	PACS2
0.000161098	-2.13936	0.16	0.182	0.676934	3	ADPRM
0.000164592	-1.52846	0.101	0.132	0.691616	3	POTEE
0.000167387	-1.56756	0.152	0.146	0.703362	3	TSACC
0.000168653	-0.649176	0.377	0.298	0.708679	3	SCX
0.000170518	-0.460923	0.377	0.391	0.716515	3	AC005670.3
0.000170608	-2.05691	0.336	0.376	0.716894	3	SKIL
0.00017113	-0.532506	0.361	0.428	0.719089	3	TAF15
0.000171795	-4.27972	0.11	0.168	0.721883	3	ATF3
0.000171856	-4.21647	0.1	0.156	0.722138	3	RNASE4
0.000172706	-1.35593	0.24	0.288	0.725711	3	PITPNC1
0.000173153	-1.18833	0.319	0.399	0.727589	3	DDR1
0.000173846	0.82641	0.392	0.276	0.7305	3	VPS13B-DT
0.000175425	-4.07475	0.279	0.3	0.737134	3	FDXR
0.000182046	-0.781111	0.355	0.406	0.764957	3	PURB
0.000184125	-2.26578	0.233	0.315	0.773694	3	ATP2B4
0.000184513	-0.91753	0.34	0.408	0.775326	3	BCL11A
0.000185813	-1.64576	0.106	0.183	0.780787	3	NAIP
0.000187165	-2.55913	0.309	0.402	0.786469	3	IL6ST
0.000187253	-4.38741	0.451	0.393	0.786837	3	LGALS1
0.00018888	-2.99461	0.345	0.402	0.793673	3	PTAR1
0.000189998	-0.499018	0.331	0.371	0.79837	3	UBR1
0.000190798	-0.4048	0.302	0.329	0.801734	3	CSKMT
0.000192061	-2.22543	0.324	0.391	0.80704	3	SOBP
0.000193253	-1.07894	0.48	0.394	0.812048	3	UCHL1
0.000194997	-4.36358	0.105	0.159	0.819376	3	ANG
0.000195703	-7.06452	0.078	0.183	0.822344	3	TCIM
0.000199027	-0.482484	0.299	0.356	0.836311	3	LENG1
0.000199398	-0.541696	0.351	0.408	0.837871	3	KLC1
0.000205882	-0.627218	0.375	0.433	0.865117	3	BOD1L1
0.000207455	-0.294317	0.353	0.425	0.871728	3	IRX2
0.000207648	-4.79949	0.152	0.245	0.872538	3	PLS3
0.000209563	-6.63478	0.047	0.137	0.880582	3	SMAD7
0.00021093	-0.327178	0.277	0.336	0.886326	3	MTMR12
0.000212897	-3.28589	0.12	0.159	0.894593	3	AL356488.3
0.000214073	3.21112	0.093	0.128	0.899536	3	LINC00294
0.000215081	-2.19659	0.073	0.112	0.90377	3	YOD1
0.000215968	-0.294748	0.365	0.402	0.907497	3	CYP20A1
0.000217135	-0.270982	0.358	0.389	0.912401	3	GIGYF1
0.000217853	0.356672	0.532	0.386	0.915419	3	SETD9
0.000218574	0.286907	0.098	0.172	0.918446	3	CRELD1
0.00022048	-3.44531	0.329	0.382	0.926458	3	ZNF704
0.000221145	3.24718	0.316	0.208	0.92925	3	STEAP1B
0.000221465	0.504076	0.459	0.353	0.930595	3	RPP25
0.000222184	0.433003	0.13	0.133	0.933616	3	SH3BGRL2
0.000222724	-0.783829	0.343	0.416	0.935887	3	NSD2
0.000223434	1.36058	0.174	0.198	0.938869	3	ZNF239
0.000224042	-2.25868	0.279	0.341	0.941425	3	PPP1R16A
0.00022486	-3.49816	0.265	0.298	0.94486	3	LAMA4
0.000227001	-4.81235	0.044	0.136	0.953859	3	LRRN3
0.000229718	-2.00273	0.294	0.368	0.965276	3	CNN2
0.000230675	-0.576889	0.473	0.343	0.969297	3	EYA1
0.000235461	-0.57707	0.36	0.399	0.989409	3	CDK5RAP3
0.000236345	-0.25904	0.164	0.179	0.993123	3	AL035071.1
0.000236577	-0.617109	0.152	0.192	0.994096	3	SH3BP5L
0.000237862	-0.772749	0.118	0.158	0.999496	3	ZNF552
0.000240202	-2.36738	0.13	0.18	1	3	CD55
0.00024023	-2.56622	0.334	0.392	1	3	TRPS1
0.000244807	-6.9582	0.292	0.367	1	3	PMEPA1
0.000244976	-1.00306	0.264	0.291	1	3	STAM2
0.000246247	-1.78043	0.093	0.143	1	3	RASA4
0.000246843	-3.2533	0.221	0.297	1	3	ADD3
0.000246914	-0.458639	0.323	0.4	1	3	RPGRIP1L
0.000248594	-1.21216	0.118	0.143	1	3	CDH8
0.000249151	-1.40514	0.311	0.393	1	3	AL110292.1
0.000250414	-2.31157	0.223	0.267	1	3	ATP7A
0.000252812	-1.73254	0.289	0.336	1	3	ZNRF3
0.00025551	-2.98045	0.084	0.116	1	3	AP001020.2
0.000257201	-1.17527	0.289	0.325	1	3	PKMYT1
0.000260196	0.744556	0.395	0.337	1	3	PTX3
0.000260554	-3.14236	0.078	0.147	1	3	AC011939.2
0.000265053	-0.384422	0.473	0.348	1	3	BAG3
0.000271605	-0.716604	0.221	0.288	1	3	FAM227A
0.000275071	-2.93557	0.135	0.139	1	3	GRIK3
0.000275542	-0.968105	0.127	0.154	1	3	AL590399.1
0.000278086	-1.58426	0.152	0.158	1	3	SEMA3B
0.000278785	-0.394018	0.22	0.267	1	3	TET3
0.000281356	-1.28095	0.098	0.159	1	3	AC023632.2
0.000283126	-8.43003	0.123	0.209	1	3	GFAP
0.0002884	-3.81665	0.211	0.276	1	3	ANTXR1
0.000288876	1.35444	0.149	0.161	1	3	C17orf100
0.00028932	-1.40433	0.338	0.396	1	3	EGLN1
0.000290839	-0.607947	0.331	0.384	1	3	DPP7
0.00029195	0.369725	0.188	0.208	1	3	ITFG2-AS1
0.000298867	-2.30275	0.172	0.232	1	3	ZFHX3
0.000301989	-0.91825	0.361	0.375	1	3	IER5
0.000302847	-3.73798	0.093	0.157	1	3	CACNG4
0.000306268	-2.39502	0.427	0.358	1	3	RGS16
0.000313929	-5.28241	0.135	0.182	1	3	NFIL3
0.000314961	-3.5844	0.093	0.144	1	3	FBXL19-AS1
0.000317682	-3.57844	0.069	0.13	1	3	ALG1L2
0.000320842	-0.558746	0.356	0.42	1	3	FAM3C
0.000320969	-0.660747	0.382	0.436	1	3	DHX36
0.000321951	-1.6602	0.088	0.133	1	3	PRPH
0.000323099	-2.71585	0.095	0.131	1	3	TEKT2
0.000323666	-1.5907	0.306	0.377	1	3	DOCK4
0.000329011	-0.359467	0.149	0.189	1	3	MT1F
0.000333873	-1.20113	0.1	0.148	1	3	SPHK2
0.000340851	-1.08083	0.289	0.316	1	3	NET1
0.000347945	-0.735511	0.36	0.41	1	3	CRYZL1
0.000348199	-0.574631	0.36	0.406	1	3	ZNF302
0.00035105	-0.971371	0.159	0.216	1	3	RRAS2
0.00035438	-2.24045	0.135	0.171	1	3	ZNF583
0.000355896	-1.22978	0.292	0.324	1	3	FAT1
0.000356717	-0.564147	0.25	0.266	1	3	NFE2L3
0.000358423	-0.697743	0.356	0.417	1	3	PDLIM2
0.000362286	-1.39449	0.329	0.404	1	3	RAB3GAP2
0.000362896	-1.22768	0.52	0.464	1	3	HNRNPAB
0.000363752	-0.718666	0.419	0.507	1	3	RPS15A
0.000369258	-2.08665	0.328	0.398	1	3	REST
0.000370626	-2.87143	0.132	0.162	1	3	AC003681.1
0.000371665	-4.78359	0.073	0.145	1	3	LUCAT1
0.000372332	-0.581096	0.439	0.39	1	3	SPATA6
0.000382488	-2.11303	0.117	0.144	1	3	TNFAIP8
0.000383023	-1.06892	0.311	0.405	1	3	C5orf38
0.000384267	-1.79294	0.318	0.337	1	3	ZMAT3
0.000394705	-1.16924	0.301	0.363	1	3	HOXB3
0.000397533	-1.46365	0.316	0.395	1	3	MYH9
0.000398376	0.860171	0.052	0.128	1	3	EFNB2
0.000405205	-1.34427	0.068	0.122	1	3	HSBP1L1
0.000411226	-3.27517	0.189	0.21	1	3	LEMD1
0.000412028	-1.28505	0.328	0.408	1	3	PMM1
0.000413888	-0.626135	0.312	0.378	1	3	ZNF621
0.000415525	-0.720049	0.201	0.239	1	3	AC240274.1
0.000417493	-0.610732	0.346	0.415	1	3	MTA1
0.000418283	-0.691697	0.331	0.393	1	3	HTRA1
0.000419028	-3.86985	0.172	0.232	1	3	TCTE3
0.000422182	-0.473121	0.312	0.343	1	3	ACOX1
0.000423121	-0.882624	0.345	0.383	1	3	MINDY2
0.000423826	-3.41262	0.172	0.208	1	3	ABCA2
0.000430106	-0.787252	0.172	0.173	1	3	DAPL1
0.000433026	-2.17226	0.448	0.374	1	3	TENT5A
0.000433074	1.38236	0.34	0.207	1	3	ZNF367
0.000442583	-2.76964	0.289	0.394	1	3	AL117329.1
0.000443319	-1.76907	0.284	0.329	1	3	PCYT1B
0.0004486	-0.297682	0.36	0.381	1	3	ABLIM1
0.000454743	-1.03479	0.269	0.136	1	3	PCBP3
0.000457971	-3.29899	0.238	0.287	1	3	AOPEP
0.00046094	-0.480917	0.35	0.392	1	3	WDR11
0.000465362	-4.22306	0.098	0.179	1	3	FAXDC2
0.000478316	-3.71468	0.062	0.12	1	3	TTC21A
0.000482681	-1.2073	0.144	0.171	1	3	LINC01409
0.000484838	-3.20511	0.372	0.42	1	3	SPTBN1
0.000489986	-2.40173	0.353	0.39	1	3	FNDC3B
0.000491308	-1.41233	0.139	0.176	1	3	HHLA3
0.000492092	-4.10952	0.235	0.313	1	3	PLEKHH2
0.000497038	-0.4205	0.333	0.408	1	3	RNF115
0.000505404	-5.3428	0.079	0.14	1	3	IGSF9B
0.000507711	-0.423248	0.346	0.398	1	3	ZNF397
0.000510447	-1.63982	0.068	0.137	1	3	DENND6B
0.000528861	0.438324	0.174	0.182	1	3	MED18
0.000532052	-0.417807	0.432	0.357	1	3	INSIG1
0.000533072	1.1864	0.481	0.383	1	3	C20orf96
0.000540612	-3.13807	0.189	0.235	1	3	CAV2
0.000545058	2.38478	0.476	0.406	1	3	NDUFAF3
0.000545177	-0.420793	0.311	0.35	1	3	PRTG
0.000546488	-0.913503	0.096	0.122	1	3	AC090517.2
0.000554416	0.573655	0.186	0.259	1	3	IL17RD
0.000558542	-3.05858	0.498	0.427	1	3	B2M
0.00055909	-3.90995	0.076	0.163	1	3	AC092164.1
0.000565831	-2.97658	0.355	0.415	1	3	LAMP2
0.000567436	-0.501203	0.508	0.457	1	3	HMGB1
0.000568487	-0.640507	0.36	0.272	1	3	ILDR2
0.000572025	-3.37388	0.345	0.396	1	3	LRP10
0.000573209	-0.694913	0.149	0.189	1	3	CTDSPL
0.000577465	-2.48951	0.213	0.298	1	3	NUPR1
0.000580613	-3.93555	0.068	0.169	1	3	TSPAN5
0.00058194	-0.801667	0.147	0.181	1	3	CHRNB1
0.000585842	0.269391	0.132	0.141	1	3	AC007390.2
0.000586766	-1.50789	0.463	0.414	1	3	SOX4
0.000589449	-0.922159	0.108	0.125	1	3	NBPF10
0.000598734	0.496182	0.172	0.236	1	3	HMGCL
0.000602382	-1.72872	0.333	0.361	1	3	RAD51AP1
0.00060405	-0.344158	0.154	0.182	1	3	ATP6AP1L
0.00060974	-3.22719	0.378	0.425	1	3	HLA-C
0.000617314	-2.37783	0.193	0.207	1	3	RFPL1S
0.000618351	-0.84823	0.375	0.412	1	3	LIX1L
0.000620127	-1.52296	0.182	0.221	1	3	NNT-AS1
0.000621067	-0.866532	0.378	0.45	1	3	RTN4
0.000624571	-2.65729	0.171	0.213	1	3	IGDCC4
0.000628399	-0.75226	0.372	0.409	1	3	SMARCC2
0.000638736	-3.32328	0.154	0.214	1	3	PAXIP1-AS2
0.000641536	-0.925853	0.326	0.389	1	3	PARP14
0.000648567	0.379953	0.446	0.336	1	3	AC025159.1
0.000655034	-2.11034	0.36	0.423	1	3	CHPF
0.000670201	-2.15386	0.105	0.125	1	3	CYP4F11
0.000670309	-6.47981	0.155	0.221	1	3	PLAAT3
0.00067545	-1.20106	0.353	0.411	1	3	PTPN13
0.000676686	-0.70678	0.304	0.343	1	3	ZBED5
0.000681213	-3.89493	0.11	0.151	1	3	CSRNP1
0.00069139	-1.75348	0.488	0.39	1	3	LINC01003
0.000698253	-1.05256	0.38	0.389	1	3	NFE2L1
0.000705633	-0.915133	0.343	0.354	1	3	EDEM3
0.000714156	0.606478	0.466	0.394	1	3	FUOM
0.000718684	-1.56508	0.145	0.201	1	3	LCA5
0.00072821	-0.625328	0.122	0.173	1	3	AC092821.3
0.000734155	1.91836	0.1	0.146	1	3	FBXO32
0.000738248	3.17946	0.358	0.29	1	3	MUC12
0.000743394	0.718796	0.377	0.267	1	3	GAS2
0.000748654	-1.56305	0.096	0.113	1	3	LPCAT3
0.000749374	-1.56505	0.108	0.142	1	3	PCDHB9
0.000750936	-0.487851	0.292	0.314	1	3	TMEM138
0.000754109	-0.385317	0.461	0.398	1	3	NDUFAF6
0.000765538	-1.53589	0.103	0.134	1	3	ZNF628
0.000770696	-0.889798	0.154	0.164	1	3	ZNF10
0.00077597	-1.72204	0.103	0.19	1	3	AC105942.1
0.000781609	-3.89824	0.209	0.287	1	3	PFKFB3
0.000782275	1.93097	0.419	0.299	1	3	RAB3IP
0.000785446	-6.49693	0.098	0.197	1	3	NEDD9
0.000795199	-2.47158	0.13	0.116	1	3	TCF15
0.000805063	-1.36119	0.291	0.336	1	3	PDPN
0.000814091	-1.93527	0.191	0.24	1	3	PID1
0.000818553	-0.463827	0.346	0.421	1	3	HDGFL2
0.000824523	-2.56293	0.27	0.338	1	3	C1QTNF6
0.000829433	-2.20808	0.471	0.37	1	3	AC027031.2
0.000830401	1.02622	0.456	0.402	1	3	RAC3
0.00083137	-0.632017	0.309	0.309	1	3	PLPPR5
0.000835122	-2.45841	0.1	0.129	1	3	DEPTOR
0.000837515	-0.433633	0.26	0.318	1	3	LASP1
0.000848135	-2.695	0.231	0.277	1	3	RAB36
0.000852138	-1.46617	0.321	0.379	1	3	PLCB1
0.000855661	-1.69834	0.307	0.361	1	3	ARC
0.000864391	1.42335	0.394	0.294	1	3	EPHB1
0.000868419	-3.67054	0.09	0.151	1	3	KIF26B
0.000871452	-0.319325	0.086	0.124	1	3	CYP3A5
0.000873756	-1.04255	0.142	0.24	1	3	BAALC
0.000877177	-2.96544	0.372	0.375	1	3	AC005261.1
0.000894466	-2.22754	0.113	0.149	1	3	DPP4
0.000909099	-0.871972	0.338	0.4	1	3	ATP6V1C1
0.000909673	-3.83121	0.292	0.339	1	3	SYNJ2
0.000929312	-0.258661	0.453	0.395	1	3	SNHG25
0.000935241	-3.90341	0.084	0.134	1	3	LINC02696
0.000938342	-5.38165	0.062	0.147	1	3	AL353747.4
0.000941155	-1.40883	0.34	0.407	1	3	MAPK1
0.000951638	-0.945755	0.416	0.501	1	3	RPL13
0.00097242	2.48223	0.16	0.134	1	3	APOC2
0.000979474	-3.29903	0.275	0.331	1	3	PALM
0.000980603	-0.711451	0.385	0.434	1	3	BTG3
0.000983534	-0.39291	0.277	0.305	1	3	TAF1A
0.000987661	-1.16198	0.209	0.264	1	3	KLF9
0.000990404	-1.75048	0.345	0.406	1	3	ZNF37A
0.000996797	-2.41048	0.248	0.286	1	3	LRRC4B
0.00101615	-0.528399	0.355	0.401	1	3	CTDSP2
0.00102057	-5.72565	0.056	0.16	1	3	IFIT1
0.00103068	-0.304789	0.171	0.192	1	3	LRCH1
0.00104301	-0.251484	0.12	0.125	1	3	LINC00824
0.00104884	-2.13177	0.34	0.407	1	3	CDCA4
0.00105663	-0.981868	0.299	0.376	1	3	FBXO5
0.00106303	-3.94298	0.302	0.332	1	3	FLNB
0.00107169	-1.15709	0.176	0.087	1	3	COL2A1
0.00108639	-3.11805	0.383	0.438	1	3	PPP1CB
0.00109301	0.335946	0.493	0.422	1	3	C17orf49
0.00109659	-0.867804	0.378	0.416	1	3	N4BP2
0.00111432	-0.387831	0.096	0.147	1	3	AC107214.1
0.00111773	-1.45989	0.11	0.107	1	3	AL080317.1
0.00112348	-1.09974	0.159	0.178	1	3	ZNF814
0.00114599	-1.3055	0.392	0.427	1	3	POU3F2
0.00114955	-0.57353	0.272	0.297	1	3	CEP76
0.00114979	-6.21692	0.057	0.116	1	3	DYNC1I1
0.00115122	-2.77931	0.375	0.443	1	3	NOVA1
0.00115564	-5.41264	0.078	0.158	1	3	DRAXIN
0.00116626	-1.54651	0.091	0.15	1	3	FAM153B
0.00117612	-0.668231	0.372	0.41	1	3	ADAM10
0.00118044	-0.553168	0.26	0.275	1	3	C8orf88
0.00118466	-2.67409	0.328	0.381	1	3	NOS1AP
0.00118882	-2.55935	0.309	0.345	1	3	TK1
0.00121736	-1.78876	0.331	0.337	1	3	DDB2
0.00121855	-0.943038	0.333	0.395	1	3	EXOC1
0.00121911	-1.75385	0.147	0.214	1	3	CHIC1
0.00123605	-0.824325	0.193	0.252	1	3	GDF15
0.0012414	-2.19538	0.132	0.213	1	3	FAM114A1
0.00124691	-0.64839	0.14	0.17	1	3	INPP5B
0.00125701	-0.276438	0.37	0.188	1	3	CSPG4
0.00125927	-0.250681	0.235	0.231	1	3	DIRAS1
0.00126109	-0.988691	0.145	0.199	1	3	FAIM
0.00127273	-0.399447	0.358	0.411	1	3	FMR1
0.00127725	-2.74928	0.218	0.24	1	3	CHCHD7
0.00127961	-0.418193	0.478	0.401	1	3	MTFP1
0.00128983	-0.252036	0.377	0.419	1	3	TADA3
0.00129089	-0.762605	0.098	0.142	1	3	TMEM143
0.00129613	-1.01565	0.378	0.427	1	3	RNF114
0.00130901	-1.37622	0.184	0.212	1	3	MBNL2
0.00131668	-0.622755	0.312	0.345	1	3	ICA1L
0.00131715	-3.06867	0.343	0.4	1	3	GPRC5B
0.00132506	-2.31532	0.091	0.144	1	3	AC090360.1
0.00133002	-2.24016	0.336	0.379	1	3	RHOB
0.00133268	-1.91693	0.208	0.237	1	3	IRF1
0.00133315	-3.36987	0.079	0.136	1	3	PFKFB4
0.00133876	-3.97353	0.09	0.141	1	3	PDK4
0.00134727	0.426244	0.448	0.394	1	3	SOX5
0.00135348	-3.07527	0.346	0.407	1	3	CD59
0.00135826	-2.78132	0.213	0.224	1	3	POLQ
0.00138134	-0.639876	0.12	0.167	1	3	IFT172
0.0013824	-1.04912	0.144	0.203	1	3	DNAJB4
0.00138798	-0.703363	0.377	0.432	1	3	ATP6V1D
0.00138925	-4.87615	0.096	0.164	1	3	SEMA4B
0.00139202	-1.25182	0.334	0.373	1	3	RRM2
0.00139714	-1.75799	0.13	0.176	1	3	LIN37
0.00141375	-4.11912	0.081	0.202	1	3	CLIP3
0.00143105	-0.416084	0.333	0.376	1	3	SETD7
0.00144062	-2.86158	0.218	0.27	1	3	SLC22A17
0.00144318	-2.85678	0.108	0.165	1	3	AC025171.2
0.00145039	-0.543069	0.145	0.174	1	3	FAH
0.0014583	-0.506779	0.351	0.36	1	3	BTAF1
0.00146945	2.93078	0.373	0.411	1	3	AKAP9
0.00147229	0.363255	0.459	0.422	1	3	DPM1
0.00149836	-4.87087	0.233	0.271	1	3	IL1RAP
0.00150406	-0.68813	0.225	0.24	1	3	ATG16L1
0.00151853	-0.433954	0.345	0.416	1	3	AFDN
0.00152872	-3.46004	0.328	0.368	1	3	BCOR
0.00154364	-0.791961	0.356	0.419	1	3	ACTN1
0.00154653	-0.469176	0.465	0.403	1	3	CD151
0.00155413	-2.22944	0.103	0.151	1	3	AC015917.2
0.00155743	-0.301693	0.394	0.457	1	3	GTF2I
0.00156074	-0.305926	0.449	0.395	1	3	HK1
0.0015723	-5.71503	0.307	0.335	1	3	HK2
0.00157246	0.320697	0.453	0.38	1	3	SATB2
0.00159275	-2.33705	0.155	0.206	1	3	ZNF654
0.00159612	-3.02099	0.291	0.32	1	3	DNMBP
0.00159661	-0.558582	0.414	0.437	1	3	SMARCA5
0.00160857	-1.17554	0.321	0.366	1	3	HPS3
0.00160865	-0.384254	0.363	0.407	1	3	SPIN1
0.00163224	-0.369734	0.473	0.427	1	3	NT5DC2
0.00163298	-0.328882	0.302	0.338	1	3	DDI2
0.00164362	-1.56207	0.086	0.117	1	3	SPAG1
0.00165582	-0.63974	0.194	0.204	1	3	PIK3CD-AS2
0.00170734	-0.739581	0.375	0.427	1	3	RB1CC1
0.00171343	-0.332534	0.289	0.303	1	3	UBE2L6
0.00174515	-0.544193	0.412	0.472	1	3	RPLP0
0.0017469	-3.82754	0.086	0.17	1	3	SLC16A9
0.00175743	0.30071	0.326	0.21	1	3	CASC9
0.00177226	-0.406837	0.397	0.454	1	3	TTC3
0.00179518	1.83773	0.145	0.154	1	3	ZNF852
0.00180615	-1.81113	0.115	0.124	1	3	ST20-AS1
0.00181728	-4.81753	0.12	0.17	1	3	SLCO1C1
0.00182747	-0.419856	0.385	0.428	1	3	SMC2
0.00183771	-0.49692	0.233	0.249	1	3	OPA3
0.00184009	-0.296101	0.312	0.341	1	3	HACD2
0.00184864	-0.576242	0.191	0.244	1	3	ATG13
0.0018515	-3.77622	0.296	0.326	1	3	PCDH18
0.00185483	-2.25573	0.115	0.139	1	3	CCDC184
0.00186409	-1.82167	0.277	0.315	1	3	PHF21A
0.001882	-0.316707	0.554	0.479	1	3	RPL17
0.00190593	-1.48732	0.306	0.348	1	3	FER
0.0019065	-0.55628	0.351	0.413	1	3	WASF2
0.00191239	-0.974096	0.372	0.432	1	3	VCAN
0.00192296	-3.28091	0.135	0.143	1	3	BBS12
0.00192363	-1.85991	0.541	0.484	1	3	RPL30
0.00193177	-0.874286	0.358	0.386	1	3	DCAF10
0.00193379	-1.63161	0.123	0.122	1	3	ZNF461
0.00197041	1.65357	0.189	0.217	1	3	PRKD1
0.00197804	-4.40077	0.154	0.207	1	3	RNF182
0.0020027	-3.10213	0.123	0.176	1	3	AC008147.2
0.00200766	-1.10238	0.231	0.25	1	3	NIM1K
0.00201314	-0.790412	0.306	0.32	1	3	CENPL
0.00206629	0.301255	0.465	0.397	1	3	MFSD10
0.00207344	-3.47293	0.346	0.394	1	3	MAPK10
0.00207857	-0.842466	0.309	0.361	1	3	SIPA1L2
0.00208371	0.897455	0.432	0.369	1	3	PTP4A3
0.00210354	-1.21783	0.095	0.166	1	3	FAM102B
0.00210853	-0.66118	0.218	0.232	1	3	ZBTB14
0.00211707	0.628165	0.086	0.131	1	3	HOXA7
0.00211947	-1.90796	0.127	0.183	1	3	AC023481.1
0.00212344	-1.08638	0.333	0.368	1	3	TTN-AS1
0.00213015	-1.17976	0.117	0.124	1	3	TTYH2
0.00214151	-3.76047	0.242	0.284	1	3	AFAP1
0.00215018	-0.760676	0.334	0.402	1	3	DNALI1
0.00217562	-0.52475	0.375	0.395	1	3	DAG1
0.00223411	-0.436189	0.181	0.185	1	3	CYP2R1
0.00226101	-0.981965	0.03	0.123	1	3	RPH3A
0.00227491	-2.27565	0.137	0.137	1	3	AC004540.1
0.00227747	-0.280092	0.429	0.304	1	3	PLPP2
0.00228205	-2.62572	0.056	0.143	1	3	TMEM91
0.00230575	-1.22181	0.113	0.141	1	3	SLC25A45
0.00231978	1.52353	0.434	0.356	1	3	NUDT8
0.00233938	-0.596894	0.448	0.509	1	3	RPS14
0.00234167	-0.813202	0.373	0.441	1	3	RAB13
0.00238647	-1.18785	0.365	0.405	1	3	ARHGAP12
0.00241834	-2.95095	0.351	0.376	1	3	TSHZ1
0.00243561	-0.404147	0.35	0.374	1	3	RCOR3
0.00244894	-1.36712	0.426	0.319	1	3	LRRN1
0.00244941	-0.818283	0.416	0.506	1	3	RPS4X
0.0024524	-2.15574	0.078	0.119	1	3	CALHM2
0.00245682	-3.55773	0.324	0.354	1	3	PKDCC
0.00246065	-3.05539	0.091	0.105	1	3	LKAAEAR1
0.00246269	-2.15673	0.348	0.417	1	3	SELENOT
0.00246352	-1.13357	0.421	0.496	1	3	RPS12
0.00246568	-1.43073	0.182	0.208	1	3	RFTN2
0.00246784	-3.12684	0.083	0.122	1	3	AC105046.1
0.00247313	-2.64947	0.387	0.439	1	3	KIF21A
0.00248205	-0.704528	0.399	0.457	1	3	SFPQ
0.00248254	-2.53351	0.081	0.141	1	3	CXCL16
0.00248652	-1.8138	0.122	0.167	1	3	PPP2R3A
0.00249634	-1.83594	0.37	0.427	1	3	AEBP1
0.00250753	-0.607682	0.417	0.351	1	3	PSAT1
0.00250997	-5.86893	0.078	0.146	1	3	HOXA13
0.00251009	-0.587446	0.299	0.3	1	3	CCDC150
0.00252636	0.680259	0.407	0.333	1	3	SNCG
0.00253041	-0.561571	0.355	0.368	1	3	MED15
0.00254557	-1.02836	0.368	0.429	1	3	HIST3H2A
0.00256566	-0.349247	0.115	0.144	1	3	ARL4D
0.00260501	-0.347538	0.368	0.428	1	3	BFAR
0.00261461	-2.205	0.081	0.134	1	3	ZNF527
0.00262285	-2.03489	0.37	0.418	1	3	SLC6A8
0.00262832	0.561012	0.046	0.121	1	3	GDAP1L1
0.0026426	-1.69428	0.127	0.119	1	3	ODC1-DT
0.00264375	-0.252051	0.333	0.346	1	3	TRAPPC13
0.00264567	-2.16531	0.304	0.349	1	3	EXD2
0.00265054	-0.518058	0.167	0.206	1	3	CCND2
0.00265683	-0.614772	0.336	0.359	1	3	ZNF91
0.00267139	-1.20429	0.458	0.396	1	3	PPFIBP1
0.00268511	-0.970042	0.361	0.406	1	3	RUFY3
0.00269082	-4.47977	0.255	0.335	1	3	ATP1B2
0.00269173	-0.511144	0.353	0.403	1	3	F2R
0.00269772	-2.22327	0.233	0.275	1	3	CHST10
0.002731	-1.99918	0.117	0.113	1	3	AC009407.1
0.00277279	1.41119	0.436	0.36	1	3	SYNGR1
0.00280692	-0.28865	0.162	0.142	1	3	AC023509.3
0.0028191	-4.12049	0.073	0.132	1	3	GCK
0.00282371	-1.94383	0.184	0.132	1	3	KCND3
0.00283106	-0.98429	0.096	0.127	1	3	CCNJL
0.00284334	-2.36804	0.139	0.147	1	3	RHBDF1
0.00286721	-1.14134	0.345	0.364	1	3	PLOD1
0.00289794	4.03903	0.389	0.287	1	3	TLCD1
0.0029193	-2.06032	0.145	0.192	1	3	SERPING1
0.00293572	-0.299162	0.346	0.39	1	3	REV1
0.00293671	-4.09183	0.059	0.107	1	3	ANKRD6
0.00296811	-3.48517	0.117	0.129	1	3	TLCD2
0.00300975	-2.6972	0.299	0.363	1	3	SMIM14
0.00301609	0.950265	0.093	0.142	1	3	RSPH4A
0.00304958	-0.492422	0.084	0.105	1	3	AC022613.3
0.00305527	-1.7896	0.52	0.4	1	3	AC026979.2
0.00309698	-1.74207	0.318	0.387	1	3	TGIF1
0.00312801	-0.76002	0.128	0.16	1	3	PGBD2
0.00314895	-1.33568	0.139	0.169	1	3	AL662884.3
0.0031506	-4.34493	0.383	0.428	1	3	RHOBTB3
0.00315782	-3.37583	0.203	0.262	1	3	MIR222HG
0.00316384	-0.259199	0.41	0.335	1	3	AC245060.5
0.00318318	-2.71633	0.12	0.172	1	3	ZNF446
0.00319198	-0.903571	0.341	0.382	1	3	MORC4
0.00322311	-3.805	0.149	0.174	1	3	CAMK1D
0.00322955	2.35698	0.125	0.155	1	3	AC009812.1
0.00324001	0.492538	0.1	0.139	1	3	AHR
0.00333741	1.3698	0.434	0.371	1	3	APOC1
0.00333804	-1.43406	0.367	0.407	1	3	ADAM9
0.00333868	-0.917015	0.338	0.399	1	3	ATP13A3
0.00338053	-0.744614	0.355	0.392	1	3	ASXL2
0.00338839	-0.446898	0.363	0.422	1	3	YIPF6
0.00340736	-3.41972	0.211	0.234	1	3	C16orf74
0.00343649	-0.509386	0.399	0.442	1	3	CALU
0.00344137	-6.33254	0.081	0.19	1	3	SORBS1
0.00344642	1.34861	0.262	0.292	1	3	SPATA7
0.00346258	-0.616454	0.377	0.408	1	3	NEPRO
0.00348424	-1.25161	0.12	0.175	1	3	OXCT1
0.00360489	1.47979	0.169	0.148	1	3	AC136475.1
0.00360709	-3.58002	0.24	0.275	1	3	IFI6
0.0036144	-0.483795	0.128	0.144	1	3	PCDHA4
0.00364874	-0.387469	0.287	0.338	1	3	ANKRD36C
0.00365957	-3.14838	0.084	0.207	1	3	IFI27L2
0.00366215	-1.29754	0.373	0.419	1	3	NKTR
0.00367387	-0.717435	0.182	0.228	1	3	AC087190.1
0.00373283	-1.52894	0.34	0.392	1	3	THUMPD3-AS1
0.00373651	0.393506	0.471	0.405	1	3	CNBD2
0.00374845	-2.36718	0.056	0.123	1	3	CPT1B
0.00376624	-2.64958	0.304	0.36	1	3	CSRP2
0.00386127	-2.01166	0.257	0.301	1	3	PGPEP1
0.00386343	-3.22192	0.167	0.238	1	3	SOX21
0.00387465	-2.89211	0.189	0.23	1	3	ZNF620
0.00387683	-0.527565	0.502	0.464	1	3	H2AFZ
0.00390977	-0.295147	0.361	0.402	1	3	AIDA
0.0039257	-1.21903	0.338	0.404	1	3	SYT11
0.00402136	2.16974	0.123	0.144	1	3	VANGL1
0.00403751	-3.73089	0.176	0.223	1	3	AP000873.2
0.00406203	-1.67254	0.319	0.372	1	3	MIR4307HG
0.00408365	-3.27897	0.191	0.258	1	3	SVIL
0.00412738	-3.86313	0.066	0.156	1	3	TCEANC
0.0041418	-1.1764	0.372	0.399	1	3	NADK2
0.00419563	-0.951156	0.377	0.375	1	3	SYNRG
0.00419992	-2.10536	0.144	0.172	1	3	EMILIN2
0.00422573	-6.37899	0.081	0.142	1	3	FOSL2
0.00425582	-2.63609	0.373	0.396	1	3	SRGAP2
0.00427341	-0.734006	0.441	0.494	1	3	RPL34
0.00428849	-1.91564	0.147	0.111	1	3	SMPDL3A
0.0043092	-0.590808	0.443	0.388	1	3	CDT1
0.0043096	1.45074	0.414	0.319	1	3	AMIGO2
0.0043288	-1.31335	0.36	0.364	1	3	RRM2B
0.00434043	-0.556743	0.309	0.336	1	3	MASTL
0.00437106	-2.47336	0.123	0.197	1	3	PRRX1
0.00438057	-0.391932	0.372	0.383	1	3	CEP95
0.0043901	-2.86951	0.1	0.13	1	3	SNX10
0.00440474	-2.18628	0.35	0.394	1	3	RFX4
0.00440718	-3.93013	0.26	0.327	1	3	GSN
0.00446372	-0.709842	0.218	0.262	1	3	LMLN
0.00450552	1.30959	0.39	0.343	1	3	SLC44A1
0.00453323	-0.250427	0.336	0.363	1	3	SNHG26
0.00455773	0.858373	0.064	0.119	1	3	PRKN
0.004559	-3.63913	0.12	0.17	1	3	CACNA2D1
0.0045792	-3.63699	0.042	0.109	1	3	HAPLN3
0.00458299	-2.11364	0.155	0.232	1	3	GALNT10
0.0045906	-3.33605	0.302	0.348	1	3	PLPP3
0.00461814	2.41242	0.174	0.223	1	3	AL035446.1
0.0046275	-7.80686	0.025	0.153	1	3	CP
0.00472333	3.20582	0.358	0.397	1	3	CYP51A1
0.00483843	0.505597	0.155	0.211	1	3	ZXDB
0.00484708	-2.48888	0.275	0.335	1	3	GAB1
0.00485864	-1.89438	0.14	0.181	1	3	UTRN
0.00486866	1.60349	0.135	0.143	1	3	AC109347.1
0.00493437	-1.50207	0.108	0.17	1	3	MOV10
0.00494385	1.1004	0.319	0.188	1	3	NEU4
0.00495743	-1.69334	0.076	0.141	1	3	AUXG01000058.1
0.00501299	-0.280628	0.358	0.377	1	3	GTPBP10
0.00504236	0.252015	0.454	0.407	1	3	SMIM10L1
0.00506241	0.293744	0.448	0.351	1	3	WDR4
0.00508764	-1.09994	0.375	0.426	1	3	PRMT2
0.00511414	-1.53161	0.461	0.387	1	3	MMP2
0.00512977	-0.429426	0.255	0.306	1	3	SENP2
0.00513585	-3.07801	0.113	0.127	1	3	ZNF641
0.0051492	-1.21633	0.363	0.374	1	3	AC012360.3
0.00517223	-0.257895	0.51	0.463	1	3	PTGES3
0.00518212	-3.33856	0.145	0.196	1	3	RAB40C
0.00526334	-3.814	0.13	0.222	1	3	SCD5
0.0053133	-5.20799	0.073	0.161	1	3	STAM-AS1
0.00532949	-2.65043	0.351	0.416	1	3	SPIRE1
0.00533094	-1.5221	0.166	0.19	1	3	SETDB2
0.0053462	-3.13822	0.454	0.413	1	3	UBC
0.00534814	-3.68412	0.397	0.451	1	3	MIR100HG
0.00536612	-1.06201	0.169	0.196	1	3	ORMDL3
0.00547071	-5.52917	0.367	0.409	1	3	PMP22
0.00548311	-0.879223	0.144	0.165	1	3	LNX2
0.00550722	1.05276	0.103	0.145	1	3	CCDC168
0.00557562	0.327131	0.14	0.186	1	3	PTPRD-AS1
0.00557865	-3.75911	0.235	0.291	1	3	NDRG2
0.00560011	-2.97174	0.039	0.102	1	3	AC109454.2
0.00563333	-2.52513	0.346	0.391	1	3	PDLIM7
0.00569158	-1.40437	0.225	0.212	1	3	MRM1
0.00570494	-1.67523	0.098	0.142	1	3	AL627171.1
0.00579613	-3.71647	0.101	0.175	1	3	NRGN
0.00592738	-0.921501	0.144	0.211	1	3	AC093627.5
0.00593271	-2.31346	0.164	0.236	1	3	ARHGAP26
0.00597387	0.609898	0.074	0.132	1	3	SLC25A18
0.00597521	-2.87702	0.086	0.126	1	3	RIC3
0.00598165	-3.32374	0.319	0.36	1	3	SMOX
0.00598567	-2.79893	0.198	0.212	1	3	ZNF660
0.00604123	-0.512075	0.36	0.406	1	3	TRIP11
0.00604882	-1.16469	0.169	0.181	1	3	COL18A1
0.00605696	-3.25362	0.076	0.152	1	3	STK26
0.00605777	-0.496831	0.385	0.405	1	3	SCP2
0.00607599	-1.71755	0.38	0.393	1	3	GPT2
0.00608389	-1.75142	0.127	0.101	1	3	NEIL1
0.00608498	-2.11906	0.111	0.157	1	3	MTRNR2L1
0.00613725	0.379299	0.169	0.148	1	3	CD70
0.00614357	-1.5438	0.211	0.231	1	3	TFAP2A
0.006151	-1.45593	0.4	0.44	1	3	BUB3
0.00617333	-2.61559	0.198	0.212	1	3	STX18-AS1
0.00617637	-2.31677	0.372	0.4	1	3	BAZ2B
0.0061974	-4.36717	0.128	0.191	1	3	DGKI
0.00620738	-2.79084	0.147	0.161	1	3	LINC01357
0.00632183	-0.816804	0.147	0.18	1	3	AL512625.1
0.00633567	-2.11822	0.23	0.244	1	3	NOVA2
0.00636115	-2.90252	0.15	0.142	1	3	KLRK1
0.00636172	-3.71293	0.367	0.42	1	3	CCDC50
0.00636683	-2.69091	0.12	0.152	1	3	AC069243.1
0.0063691	-3.60272	0.35	0.394	1	3	KCNQ1OT1
0.00640698	1.66673	0.14	0.156	1	3	C2orf81
0.00644276	-0.541652	0.436	0.494	1	3	RPS21
0.00644908	-7.08486	0.083	0.144	1	3	CA9
0.00649316	-1.382	0.128	0.154	1	3	LOXL3
0.00654857	-0.295934	0.444	0.384	1	3	MFSD14C
0.00657951	-0.339228	0.132	0.16	1	3	MAP6D1
0.00660294	-0.669411	0.208	0.216	1	3	FBF1
0.0066191	-2.87886	0.113	0.161	1	3	FAM66D
0.00662969	-1.08823	0.128	0.116	1	3	CARD8-AS1
0.00663853	-1.78153	0.216	0.268	1	3	TPP1
0.00671945	-4.34085	0.142	0.247	1	3	AC010198.2
0.00680096	-2.53124	0.25	0.252	1	3	LZTS1
0.00688031	-0.642447	0.351	0.412	1	3	PAXBP1
0.00696419	-0.467027	0.171	0.183	1	3	GMPR
0.00702041	-1.3318	0.201	0.232	1	3	CCT6B
0.00704773	-4.16869	0.142	0.195	1	3	ANKRD37
0.00707578	-2.16634	0.299	0.363	1	3	SMARCA1
0.00710205	-2.04147	0.426	0.38	1	3	SEMA3A
0.00710707	-3.03618	0.083	0.146	1	3	ST8SIA1
0.00711271	1.46954	0.167	0.106	1	3	TRIM7
0.00728968	1.94495	0.071	0.126	1	3	RTN2
0.0073489	-2.46409	0.171	0.19	1	3	SORBS2
0.00745128	-1.5888	0.238	0.236	1	3	SBK1
0.00747978	-2.83337	0.341	0.401	1	3	DDAH2
0.00748109	-1.15266	0.367	0.388	1	3	FABP7
0.00757814	-2.42918	0.095	0.147	1	3	RSPH1
0.00760675	-1.75428	0.122	0.137	1	3	ZNF235
0.00765754	-2.56967	0.071	0.132	1	3	ZNF175
0.00781037	-1.16296	0.358	0.398	1	3	TANC2
0.00782915	-0.68283	0.062	0.134	1	3	ZNF772
0.00796454	-0.345167	0.395	0.398	1	3	DHX38
0.00801816	-3.27591	0.302	0.359	1	3	AC020916.1
0.0080262	-0.970105	0.258	0.286	1	3	SPATA13
0.00805491	-0.26117	0.191	0.202	1	3	ZNF789
0.00812143	-0.43117	0.301	0.217	1	3	LINC01268
0.00818738	-0.649508	0.181	0.212	1	3	TNC
0.00819271	-1.20554	0.128	0.161	1	3	APOBEC3D
0.00820661	-1.73244	0.299	0.35	1	3	MLF1
0.0082216	-0.471348	0.471	0.426	1	3	SMC1A
0.00822338	0.875726	0.375	0.274	1	3	EMILIN1
0.00833082	-1.20883	0.351	0.413	1	3	IRF2BPL
0.00834348	-0.346123	0.334	0.355	1	3	MED25
0.00836486	-2.44195	0.215	0.129	1	3	AL441992.1
0.00838701	-3.59312	0.111	0.152	1	3	BACH2
0.00850703	-0.709051	0.245	0.249	1	3	ZNF764
0.0085454	-0.5033	0.38	0.382	1	3	EPHB2
0.0085491	-3.06099	0.34	0.37	1	3	YKT6
0.00855539	-4.37379	0.23	0.188	1	3	SCN1A
0.00857131	-0.257286	0.166	0.17	1	3	RAD54L
0.00862075	-2.69159	0.179	0.241	1	3	TGFB1I1
0.00885457	-2.53177	0.054	0.118	1	3	ZNF467
0.00886717	-0.492989	0.292	0.204	1	3	APOA1
0.00889166	-0.454236	0.368	0.41	1	3	RPA1
0.00892773	-0.43495	0.389	0.385	1	3	AKAP8
0.00895314	-0.652904	0.37	0.398	1	3	ZNF655
0.00896201	-0.279367	0.436	0.359	1	3	PLSCR1
0.00908388	-3.60612	0.064	0.117	1	3	TJP2
0.00909325	-0.451219	0.483	0.439	1	3	POP7
0.0091332	-1.25525	0.074	0.107	1	3	C3orf67
0.00921039	-4.58174	0.414	0.365	1	3	GAP43
0.00922384	-0.484098	0.343	0.372	1	3	ENOSF1
0.00922384	-3.58627	0.1	0.14	1	3	METRNL
0.00925397	-4.06406	0.047	0.131	1	3	ZNF295-AS1
0.00927463	-0.519449	0.409	0.373	1	3	ATAD2
0.0092798	-2.22542	0.135	0.135	1	3	TBC1D8
0.00929055	-3.42951	0.079	0.102	1	3	IGDCC3
0.00939626	-0.700705	0.38	0.442	1	3	H2AFV
0.00946368	-2.05488	0.147	0.204	1	3	ZNF559
0.00947624	0.408185	0.125	0.142	1	3	GRAMD2B
0.00955928	-3.32246	0.169	0.254	1	3	MAFF
0.00957974	-3.0955	0.272	0.308	1	3	EFNA1
0.00960515	-1.34125	0.399	0.47	1	3	RPL3
0.00961131	-0.281364	0.194	0.203	1	3	TTC30B
0.00961172	-1.53868	0.056	0.119	1	3	AC092828.1
0.00961172	-1.51011	0.454	0.409	1	3	BAX
0.00962076	0.543479	0.458	0.39	1	3	DIAPH1
0.00967928	-2.46034	0.426	0.379	1	3	MTHFD2
0.00968093	-3.04788	0.323	0.358	1	3	CCDC144NL-AS1
0.0097956	-0.317659	0.265	0.301	1	3	RABGGTA

### Sheet: cluster-4
p_val	avg_log2FC	pct.1	pct.2	p_val_adj	cluster	gene
1.74417e-267	4.4208	0.976	0.158	7.32899e-264	4	NDUFA4L2
2.25485e-267	6.27627	0.953	0.194	9.47489e-264	4	VEGFA
2.04294e-216	6.88146	0.877	0.134	8.58444e-213	4	NDRG1
1.19275e-213	4.41134	0.907	0.298	5.01195e-210	4	PGK1
5.15853e-212	4.41457	0.924	0.292	2.16761e-208	4	IGFBP2
1.13331e-200	5.43532	0.873	0.19	4.76217e-197	4	EGLN3
1.88499e-197	6.64349	0.873	0.261	7.92073e-194	4	HILPDA
8.20114e-190	4.82301	0.862	0.232	3.44612e-186	4	SLC2A3
4.41766e-177	7.39066	0.864	0.247	1.8563e-173	4	BHLHE40
3.61735e-170	5.36905	0.862	0.318	1.52001e-166	4	BNIP3L
2.85063e-163	6.20368	0.838	0.273	1.19784e-159	4	INSIG2
2.27986e-159	4.65811	0.892	0.386	9.57996e-156	4	MT-ND4
9.90977e-154	4.34976	0.834	0.258	4.16408e-150	4	BNIP3
2.42361e-153	6.68827	0.784	0.114	1.0184e-149	4	ANGPTL4
4.17423e-153	4.84718	0.86	0.339	1.75401e-149	4	VIM
1.39752e-152	5.21147	0.832	0.309	5.87236e-149	4	ARL4C
8.02301e-152	5.7781	0.847	0.328	3.37127e-148	4	P4HA1
8.25971e-152	3.91764	0.84	0.321	3.47073e-148	4	IGFBP5
3.08219e-151	5.60647	0.785	0.204	1.29514e-147	4	AKAP12
1.07017e-148	4.11846	0.825	0.163	4.49685e-145	4	NXPH4
1.77881e-148	4.7145	0.817	0.287	7.47457e-145	4	DDIT4
3.79024e-144	6.78225	0.84	0.339	1.59266e-140	4	CD9
5.07013e-138	8.0243	0.819	0.296	2.13047e-134	4	ZNF395
2.45334e-137	6.31771	0.813	0.255	1.03089e-133	4	PDK1
4.7908e-136	2.58423	0.834	0.368	2.01309e-132	4	ENO1
9.13424e-136	6.96044	0.804	0.302	3.83821e-132	4	CA12
4.34511e-132	4.87688	0.834	0.367	1.82581e-128	4	LDHA
6.0453e-128	-2.48513	0.11	0.505	2.54023e-124	4	EIF5A
6.21862e-127	3.40978	0.778	0.258	2.61306e-123	4	IGFBP3
2.99605e-123	6.00121	0.799	0.348	1.25894e-119	4	CNN3
5.36607e-122	3.97528	0.819	0.367	2.25482e-118	4	S100A10
1.12545e-121	4.71725	0.784	0.313	4.72916e-118	4	SMIM3
3.19671e-121	4.12127	0.802	0.308	1.34326e-117	4	KDM3A
5.0113e-121	-2.91532	0.123	0.511	2.10575e-117	4	HNRNPAB
3.59769e-120	7.15357	0.774	0.261	1.51175e-116	4	ARRDC3
3.96646e-120	-1.97747	0.101	0.497	1.66671e-116	4	MRPS34
6.97687e-119	5.10889	0.823	0.395	2.93168e-115	4	C4orf3
8.85448e-116	6.49169	0.716	0.104	3.72065e-112	4	EPAS1
7.76771e-114	-2.19136	0.103	0.497	3.26399e-110	4	PRELID1
3.24526e-111	7.92828	0.782	0.338	1.36366e-107	4	WEE1
8.13457e-110	5.02185	0.8	0.374	3.41815e-106	4	ZNF292
4.54516e-109	-1.86913	0.097	0.474	1.90988e-105	4	NTHL1
1.27704e-107	4.49699	0.793	0.406	5.36614e-104	4	GAPDH
5.86475e-107	-2.7932	0.106	0.476	2.46437e-103	4	ODC1
1.93588e-105	6.18522	0.772	0.369	8.13455e-102	4	TCEAL9
9.69504e-105	7.00151	0.75	0.286	4.07386e-101	4	ERRFI1
1.04707e-104	-1.96781	0.119	0.488	4.39978e-101	4	SRM
5.97378e-104	4.21752	0.698	0.205	2.51018e-100	4	STC1
8.49337e-104	8.84977	0.744	0.278	3.56891e-100	4	SLC2A1
1.17787e-103	6.78339	0.776	0.357	4.94942e-100	4	ZFP36L1
7.02343e-103	6.34759	0.795	0.382	2.95125e-99	4	ASPH
2.6149e-101	4.06965	0.761	0.341	1.09878e-97	4	FAM162A
3.2312e-100	-2.10146	0.134	0.506	1.35775e-96	4	RANBP1
8.44788e-100	8.41605	0.735	0.3	3.5498e-96	4	SLC6A6
2.89225e-99	-1.72738	0.157	0.519	1.21533e-95	4	C1QBP
4.51459e-99	-1.62047	0.151	0.508	1.89703e-95	4	NDUFS6
5.85242e-99	-6.00678	0.114	0.458	2.45919e-95	4	HES6
8.14184e-98	-1.77995	0.136	0.481	3.4212e-94	4	LSM4
1.05866e-96	8.09917	0.724	0.286	4.44847e-93	4	HK2
2.60096e-96	-1.5733	0.136	0.516	1.09292e-92	4	CENPV
4.77552e-96	5.61426	0.744	0.305	2.00668e-92	4	JAG1
1.10285e-95	3.45207	0.771	0.345	4.63416e-92	4	NEAT1
3.03617e-94	-6.4049	0.119	0.467	1.2758e-90	4	AC074351.1
4.37552e-93	3.62393	0.759	0.355	1.83859e-89	4	BMERB1
1.07908e-91	-3.17844	0.132	0.488	4.5343e-88	4	TUBA1B
1.51257e-90	1.46409	0.808	0.421	6.3558e-87	4	MT-CO1
4.61206e-90	2.37582	0.776	0.412	1.93799e-86	4	PKM
2.80895e-89	-1.43141	0.17	0.508	1.18032e-85	4	RAN
3.25731e-89	-1.86484	0.118	0.486	1.36872e-85	4	PPP1R14B
3.82626e-89	-1.27647	0.17	0.502	1.60779e-85	4	NME1
1.33211e-88	-3.16289	0.11	0.447	5.59753e-85	4	UBE2S
1.21819e-87	-1.79081	0.164	0.498	5.11885e-84	4	HMGB1
1.65054e-87	6.33653	0.724	0.316	6.93559e-84	4	PMEPA1
2.69325e-87	7.81385	0.735	0.335	1.1317e-83	4	LIMS1
5.75961e-87	5.72523	0.748	0.362	2.42019e-83	4	WSB1
7.24113e-87	4.78051	0.728	0.321	3.04272e-83	4	ID2
1.70748e-86	-2.04802	0.147	0.488	7.17481e-83	4	PSMA7
2.40751e-86	5.61544	0.733	0.312	1.01163e-82	4	RNF19A
2.81711e-86	-2.40106	0.136	0.486	1.18375e-82	4	STUB1
7.2964e-86	3.89345	0.771	0.384	3.06595e-82	4	QKI
1.58643e-85	6.93574	0.763	0.418	6.66618e-82	4	TMSB10
1.02843e-84	-1.87612	0.174	0.503	4.32145e-81	4	HSPE1
1.12069e-84	2.09047	0.793	0.423	4.70916e-81	4	TPI1
1.71937e-83	-1.57305	0.166	0.493	7.2248e-80	4	CCT5
3.57729e-83	2.12738	0.804	0.448	1.50318e-79	4	MIF
4.30468e-83	-1.85993	0.142	0.462	1.80883e-79	4	PGP
6.22043e-83	3.90585	0.709	0.323	2.61382e-79	4	PTPRD
7.57717e-83	-1.72757	0.16	0.504	3.18393e-79	4	H2AFZ
2.34516e-82	-1.35132	0.164	0.498	9.85436e-79	4	PA2G4
1.32674e-81	-1.40456	0.172	0.484	5.57496e-78	4	NDUFC2
1.79297e-81	-1.86382	0.185	0.501	7.53404e-78	4	HSPA8
1.87064e-81	4.33039	0.713	0.336	7.86045e-78	4	ENO2
2.75971e-81	-1.46531	0.151	0.488	1.15963e-77	4	GTF3A
6.02536e-81	-1.39146	0.166	0.503	2.53186e-77	4	NDUFB10
2.85629e-79	-1.37483	0.174	0.492	1.20021e-75	4	TIMM13
6.25568e-79	-1.94851	0.142	0.476	2.62864e-75	4	DTYMK
7.57182e-79	-1.43304	0.177	0.487	3.18168e-75	4	NHP2
3.42271e-78	6.89729	0.713	0.353	1.43822e-74	4	SCARB1
4.04351e-78	-1.34911	0.129	0.467	1.69908e-74	4	POLR3K
7.76194e-78	-2.57091	0.136	0.467	3.26157e-74	4	JPT1
7.548e-77	5.31525	0.636	0.149	3.17167e-73	4	ADM
3.36754e-76	-1.60164	0.17	0.485	1.41504e-72	4	TOMM5
2.38476e-75	5.56605	0.668	0.273	1.00208e-71	4	NRP1
2.45739e-75	5.22846	0.623	0.147	1.03259e-71	4	AK4
4.49307e-75	3.28357	0.713	0.344	1.88799e-71	4	ANXA2
4.99937e-75	-1.58595	0.16	0.489	2.10074e-71	4	PRDX1
6.65639e-75	4.16622	0.748	0.382	2.79702e-71	4	MXI1
7.23907e-74	-1.65801	0.183	0.488	3.04186e-70	4	MRPL36
1.64587e-73	4.54683	0.716	0.372	6.91595e-70	4	BTG1
3.80912e-73	-3.24713	0.168	0.468	1.60059e-69	4	HMGB3
1.03873e-70	-1.50939	0.153	0.466	4.36474e-67	4	MRPL12
1.35337e-70	6.29614	0.586	0.197	5.68684e-67	4	PPP1R3B
2.97471e-70	2.14122	0.716	0.375	1.24997e-66	4	MSI2
4.29074e-70	3.48397	0.715	0.326	1.80297e-66	4	KDM5B
3.49664e-69	-1.63614	0.155	0.484	1.46929e-65	4	SLIRP
6.71399e-69	-1.98211	0.175	0.484	2.82122e-65	4	POLR2L
5.01473e-68	4.17169	0.709	0.372	2.10719e-64	4	SERINC1
5.3229e-68	6.96016	0.685	0.361	2.23668e-64	4	EMP2
9.60603e-68	-1.62802	0.188	0.485	4.03645e-64	4	EBNA1BP2
1.13974e-67	5.74948	0.711	0.401	4.78919e-64	4	SARAF
1.51755e-67	-1.43857	0.175	0.473	6.37675e-64	4	C20orf27
1.61089e-67	-1.60418	0.177	0.488	6.76896e-64	4	TUFM
3.10951e-67	-2.00021	0.17	0.47	1.30662e-63	4	CD320
1.23692e-66	5.46098	0.692	0.375	5.19754e-63	4	PJA2
2.08067e-66	7.5397	0.7	0.33	8.74297e-63	4	MEF2A
1.77174e-65	-1.56412	0.19	0.499	7.44485e-62	4	APRT
7.53141e-65	6.13888	0.713	0.392	3.1647e-61	4	TPM4
1.53775e-64	5.69331	0.632	0.223	6.46163e-61	4	EYA2
2.27587e-64	-1.4343	0.181	0.468	9.5632e-61	4	DNPH1
3.24916e-64	-1.39245	0.185	0.481	1.3653e-60	4	SRSF2
1.45726e-63	-2.05211	0.188	0.497	6.12341e-60	4	NDUFB2
8.45039e-63	8.1015	0.685	0.388	3.55085e-59	4	YWHAH
2.68802e-62	5.18311	0.687	0.373	1.1295e-58	4	ANXA5
3.40768e-62	2.74957	0.716	0.393	1.43191e-58	4	MALAT1
4.15831e-62	-1.0358	0.2	0.485	1.74732e-58	4	TSPO
1.20294e-61	-1.46723	0.179	0.477	5.05474e-58	4	DDX21
6.32135e-61	-1.41501	0.196	0.476	2.65623e-57	4	CCT6A
1.39728e-60	-1.24909	0.194	0.526	5.87136e-57	4	MT-CO2
3.0955e-60	1.70848	0.688	0.372	1.30073e-56	4	TET1
3.57446e-60	-1.52781	0.172	0.463	1.50199e-56	4	EIF4EBP1
4.66763e-60	-1.9686	0.187	0.482	1.96134e-56	4	DCTPP1
9.20654e-60	2.83652	0.651	0.303	3.86859e-56	4	EMP1
1.33874e-59	1.32769	0.205	0.509	5.62537e-56	4	UBB
1.6513e-59	-4.32682	0.185	0.462	6.93875e-56	4	TUBA1A
1.88893e-59	3.96082	0.748	0.414	7.93729e-56	4	XIST
1.94566e-59	2.94628	0.647	0.265	8.17566e-56	4	LGALS3
2.06633e-59	8.71646	0.576	0.146	8.68271e-56	4	DPF3
8.0611e-59	5.74719	0.647	0.277	3.38727e-55	4	DDIT3
1.8199e-58	-1.26701	0.205	0.479	7.6472e-55	4	PSMB5
2.13583e-58	-1.80818	0.188	0.48	8.97476e-55	4	PSMB6
2.87879e-58	-1.18355	0.205	0.483	1.20967e-54	4	PRDX4
3.28506e-58	-1.34886	0.196	0.484	1.38038e-54	4	ATP5MC1
3.57766e-58	-1.07427	0.216	0.495	1.50333e-54	4	YBX1
4.70025e-58	-1.13288	0.192	0.483	1.97505e-54	4	PPM1G
8.0042e-58	1.72887	0.66	0.374	3.36336e-54	4	SHMT2
1.54906e-57	3.72334	0.674	0.361	6.50917e-54	4	VMP1
2.23963e-57	4.18378	0.666	0.344	9.41094e-54	4	SH3BGRL3
3.15774e-57	-1.32064	0.187	0.476	1.32688e-53	4	PSMA3
4.47208e-57	-1.8201	0.207	0.469	1.87917e-53	4	CCDC85B
5.04384e-57	-1.38141	0.187	0.469	2.11942e-53	4	DDX39A
6.58642e-56	-1.2442	0.2	0.493	2.76761e-52	4	SIVA1
8.18583e-56	3.91636	0.403	0.106	3.43969e-52	4	APLN
3.40937e-55	5.14426	0.709	0.418	1.43262e-51	4	BSG
7.19081e-55	-1.23772	0.235	0.483	3.02158e-51	4	PTMS
1.33119e-54	-1.27661	0.194	0.479	5.59365e-51	4	HNRNPDL
1.421e-54	3.21113	0.687	0.399	5.97106e-51	4	PNRC1
2.37486e-54	3.62142	0.672	0.386	9.97914e-51	4	CHPF
2.60983e-54	3.1171	0.7	0.412	1.09665e-50	4	RNMT
3.87106e-54	3.20547	0.644	0.287	1.62662e-50	4	PDE10A
6.48367e-54	-1.5604	0.194	0.462	2.72444e-50	4	GPATCH4
6.82318e-54	-1.72391	0.211	0.466	2.8671e-50	4	CYCS
8.49217e-54	1.8738	0.688	0.404	3.56841e-50	4	DDX17
9.13651e-54	-1.19945	0.196	0.456	3.83916e-50	4	RRP1B
1.46351e-53	-1.28494	0.194	0.473	6.14967e-50	4	UQCC2
1.62832e-53	-1.39115	0.215	0.488	6.84221e-50	4	HSPD1
1.73537e-53	2.55036	0.646	0.311	7.29204e-50	4	TNIP1
1.8198e-53	-1.15165	0.226	0.484	7.64681e-50	4	ILF2
2.94439e-53	-1.18151	0.244	0.485	1.23723e-49	4	NOP56
3.56902e-53	3.73694	0.666	0.374	1.4997e-49	4	LMNA
3.82635e-53	0.808128	0.545	0.247	1.60783e-49	4	PFKFB3
4.31322e-53	-0.994922	0.235	0.491	1.81241e-49	4	PFN1
1.51826e-52	8.34484	0.616	0.31	6.37972e-49	4	PLCXD1
2.92806e-52	3.34179	0.696	0.418	1.23037e-48	4	CALD1
3.1594e-52	5.89112	0.662	0.368	1.32758e-48	4	MYO1B
5.47275e-52	1.88652	0.677	0.365	2.29965e-48	4	ZYX
7.64704e-52	4.08893	0.687	0.387	3.21329e-48	4	PANTR1
1.06452e-51	4.47379	0.66	0.385	4.47311e-48	4	ARMCX3
1.46949e-51	-1.54137	0.19	0.459	6.17479e-48	4	ANTKMT
1.98187e-51	-1.20692	0.213	0.473	8.32783e-48	4	PFDN2
2.02007e-51	-1.16684	0.218	0.474	8.48833e-48	4	PSMB1
2.02666e-51	-0.778273	0.22	0.479	8.51604e-48	4	SRSF7
1.56717e-50	4.76804	0.683	0.347	6.58526e-47	4	AL117329.1
4.25619e-50	-0.935654	0.174	0.437	1.78845e-46	4	MYC
5.01672e-50	-2.31941	0.174	0.447	2.10803e-46	4	DANCR
6.53712e-50	-1.37003	0.19	0.469	2.7469e-46	4	PSMB3
1.54114e-49	5.6782	0.668	0.376	6.47585e-46	4	PIM3
1.72199e-49	-1.45454	0.177	0.438	7.23582e-46	4	FASN
2.0462e-49	4.52789	0.674	0.388	8.59812e-46	4	UBC
2.07628e-49	6.55279	0.582	0.251	8.72454e-46	4	AFF1
2.9398e-49	-1.62083	0.203	0.48	1.2353e-45	4	TXN
2.94918e-49	2.80695	0.634	0.302	1.23925e-45	4	C1orf61
3.41482e-49	5.74046	0.675	0.357	1.43491e-45	4	IRX1
5.05121e-49	5.86875	0.683	0.37	2.12252e-45	4	BACH1
5.53156e-49	2.21853	0.687	0.393	2.32436e-45	4	TRIO
9.51979e-49	2.62046	0.692	0.394	4.00022e-45	4	AFF4
1.88804e-48	2.65288	0.703	0.419	7.93354e-45	4	MYL6
2.41017e-48	-1.61726	0.194	0.45	1.01276e-44	4	YDJC
4.34437e-48	2.25138	0.675	0.394	1.8255e-44	4	PPP2R5C
4.57705e-48	-1.99174	0.16	0.432	1.92327e-44	4	PNO1
7.7797e-48	-2.25069	0.181	0.468	3.26903e-44	4	POLR2F
8.12568e-48	3.22091	0.66	0.367	3.41441e-44	4	KLF6
1.09521e-47	5.7755	0.675	0.385	4.60209e-44	4	RBPJ
1.77796e-47	3.92838	0.591	0.273	7.47098e-44	4	KCNE4
1.92084e-47	-1.40288	0.188	0.466	8.07136e-44	4	NUDT1
1.96334e-47	-1.53046	0.218	0.488	8.24997e-44	4	NCL
2.2164e-47	-1.13252	0.243	0.49	9.31332e-44	4	VDAC3
2.55036e-47	4.84069	0.53	0.105	1.07166e-43	4	SYNPO
3.00921e-47	3.77796	0.664	0.382	1.26447e-43	4	CORO1C
3.16607e-47	3.54161	0.61	0.294	1.33038e-43	4	CCNG2
4.54311e-47	-1.27287	0.187	0.444	1.90901e-43	4	SAC3D1
4.76246e-47	-1.17289	0.218	0.464	2.00119e-43	4	PSMA5
1.04382e-46	4.31733	0.521	0.211	4.38615e-43	4	PXN
1.04452e-46	4.51107	0.493	0.108	4.38907e-43	4	MIAT
1.99543e-46	3.3717	0.653	0.383	8.38478e-43	4	SDCBP
2.39568e-46	-1.32132	0.22	0.454	1.00666e-42	4	FKBP4
2.61961e-46	-0.603454	0.246	0.508	1.10076e-42	4	SNRPD1
4.92799e-46	2.30822	0.67	0.396	2.07074e-42	4	EPB41L4A-AS1
6.48313e-46	-1.07386	0.213	0.478	2.72421e-42	4	TCP1
8.94735e-46	5.71148	0.552	0.184	3.75968e-42	4	HIC1
1.82644e-45	-4.43209	0.205	0.467	7.67472e-42	4	MAD2L1
2.33203e-45	-0.837044	0.248	0.493	9.79919e-42	4	SRSF3
2.42281e-45	7.62959	0.664	0.388	1.01807e-41	4	GLUL
2.60141e-45	-2.28286	0.192	0.439	1.09311e-41	4	HAGHL
9.43846e-45	2.17549	0.685	0.363	3.96604e-41	4	ALDOA
1.66874e-44	2.33019	0.271	0.479	7.01204e-41	4	DDX5
2.34422e-44	5.76709	0.66	0.39	9.8504e-41	4	LEPROTL1
2.72388e-44	-1.16321	0.226	0.46	1.14457e-40	4	NME4
3.32684e-44	-2.90655	0.192	0.427	1.39794e-40	4	DUT
3.35345e-44	-1.14715	0.244	0.48	1.40912e-40	4	NAE1
4.5101e-44	3.88371	0.627	0.348	1.89514e-40	4	ZBTB18
6.28702e-44	5.91054	0.521	0.137	2.6418e-40	4	NFIL3
1.06169e-43	-0.647519	0.269	0.498	4.46123e-40	4	PTMA
1.17506e-43	1.47833	0.552	0.216	4.93761e-40	4	A2M
1.25618e-43	-1.40473	0.213	0.451	5.27846e-40	4	PNP
1.34862e-43	7.38281	0.614	0.325	5.6669e-40	4	PPP1R15A
1.6789e-43	-1.31051	0.215	0.467	7.05476e-40	4	PSMA4
2.35165e-43	3.36983	0.651	0.399	9.88164e-40	4	EIF1
3.30398e-43	-4.55982	0.159	0.418	1.38833e-39	4	TUBB4B
3.80374e-43	4.30835	0.487	0.132	1.59833e-39	4	ALDOC
6.37345e-43	1.8061	0.653	0.374	2.67812e-39	4	CHD2
6.48527e-43	-0.927598	0.229	0.466	2.72511e-39	4	PAM16
7.06537e-43	-6.32519	0.153	0.395	2.96887e-39	4	CKS2
8.72921e-43	3.41686	0.604	0.335	3.66802e-39	4	MYADM
1.322e-42	-0.690004	0.224	0.468	5.55503e-39	4	LY6E
3.72368e-42	-0.976883	0.218	0.465	1.56469e-38	4	DKC1
3.83325e-42	4.23921	0.668	0.425	1.61073e-38	4	ACTG1
6.14924e-42	1.33371	0.623	0.365	2.58391e-38	4	KLHL24
9.71367e-42	4.27946	0.64	0.363	4.08169e-38	4	ERO1A
9.73401e-42	5.1567	0.629	0.366	4.09023e-38	4	CAMK2D
1.04729e-41	2.86391	0.591	0.335	4.40071e-38	4	PLOD1
1.26233e-41	3.43353	0.679	0.418	5.30432e-38	4	GABARAP
1.44967e-41	-1.36467	0.205	0.452	6.09153e-38	4	NPM3
1.53399e-41	-1.06703	0.207	0.465	6.44582e-38	4	ADRM1
1.76323e-41	6.27258	0.636	0.337	7.40908e-38	4	KLF10
1.80712e-41	-1.15846	0.235	0.471	7.59354e-38	4	PRMT1
1.96172e-41	6.03594	0.412	0.124	8.24316e-38	4	AC145124.1
1.9922e-41	2.69658	0.642	0.36	8.37121e-38	4	EGLN1
2.42379e-41	-1.41199	0.22	0.47	1.01848e-37	4	POP7
2.43998e-41	-1.31566	0.252	0.48	1.02528e-37	4	C4orf48
2.91658e-41	6.42829	0.612	0.378	1.22555e-37	4	PHLDA1
3.24937e-41	-0.288393	0.215	0.48	1.36538e-37	4	MICOS10
4.31277e-41	3.82094	0.549	0.293	1.81223e-37	4	GSN
7.92753e-41	0.821379	0.263	0.444	3.33115e-37	4	ID3
9.15371e-41	3.1285	0.651	0.383	3.84639e-37	4	NAMPT
1.37441e-40	4.94127	0.506	0.24	5.77529e-37	4	RARA
1.49495e-40	-1.64397	0.243	0.481	6.28178e-37	4	SET
1.55142e-40	1.45856	0.655	0.411	6.51905e-37	4	TAGLN2
1.97058e-40	3.38846	0.201	0.431	8.28036e-37	4	SDF2L1
3.20041e-40	3.14764	0.573	0.301	1.34481e-36	4	FLNB
4.33362e-40	-1.16416	0.218	0.457	1.82099e-36	4	NT5DC2
4.96964e-40	-1.29096	0.164	0.423	2.08824e-36	4	TUBG1
5.63122e-40	1.60938	0.632	0.385	2.36624e-36	4	DST
6.94199e-40	5.79605	0.616	0.345	2.91702e-36	4	SLC5A3
9.49741e-40	-1.64416	0.228	0.454	3.99081e-36	4	RUVBL1
1.41506e-39	2.9816	0.629	0.373	5.94609e-36	4	LGALS1
1.70299e-39	4.49334	0.435	0.163	7.15598e-36	4	RIMKLA
2.06415e-39	4.15044	0.526	0.249	8.67354e-36	4	VANGL2
2.1514e-39	-1.02546	0.203	0.418	9.04019e-36	4	OXLD1
2.1514e-39	6.76938	0.571	0.281	9.04019e-36	4	FEM1C
2.35515e-39	1.45122	0.677	0.421	9.89634e-36	4	BRI3
2.99272e-39	2.23237	0.534	0.318	1.25754e-35	4	NAB2
3.25377e-39	-1.06472	0.254	0.474	1.36724e-35	4	AHCY
4.06237e-39	2.83384	0.582	0.199	1.70701e-35	4	CAV1
4.68543e-39	4.72497	0.636	0.371	1.96882e-35	4	VGLL4
8.17899e-39	3.9639	0.565	0.301	3.43681e-35	4	GAB1
8.71278e-39	4.58466	0.569	0.332	3.66111e-35	4	ALPK2
9.078e-39	-0.722224	0.315	0.124	3.81457e-35	4	KIF26B
1.34242e-38	4.23117	0.595	0.343	5.64086e-35	4	NRP2
1.47703e-38	5.39967	0.569	0.316	6.20647e-35	4	PALLD
1.73588e-38	2.96921	0.517	0.248	7.29415e-35	4	FLCN
1.77139e-38	1.96954	0.588	0.338	7.44336e-35	4	SPARC
1.99133e-38	3.61532	0.604	0.365	8.36756e-35	4	LTBP3
2.10368e-38	0.924452	0.591	0.356	8.83965e-35	4	ATXN1
2.74409e-38	3.261	0.614	0.341	1.15307e-34	4	AKAP6
2.75178e-38	1.98054	0.582	0.309	1.1563e-34	4	VGF
3.06545e-38	-1.18771	0.222	0.43	1.2881e-34	4	VRK1
3.51144e-38	4.77182	0.638	0.345	1.47551e-34	4	SPRY1
3.94559e-38	0.489724	0.424	0.187	1.65794e-34	4	SCD5
7.1037e-38	-0.901561	0.259	0.492	2.98497e-34	4	PTGES3
8.2686e-38	-1.07496	0.241	0.486	3.47447e-34	4	GSTP1
9.55849e-38	-1.15675	0.222	0.448	4.01648e-34	4	CENPW
1.44084e-37	-1.01281	0.257	0.494	6.05442e-34	4	PPA1
1.54299e-37	-0.599515	0.231	0.452	6.48366e-34	4	LYAR
1.73818e-37	1.72734	0.328	0.106	7.30381e-34	4	CEP126
1.88273e-37	-3.16851	0.187	0.432	7.91123e-34	4	BIRC5
2.88176e-37	-1.13655	0.231	0.464	1.21092e-33	4	BAZ1A
3.59625e-37	0.765941	0.647	0.418	1.51114e-33	4	RTN4
4.56307e-37	-1.38784	0.205	0.431	1.9174e-33	4	ELFN1-AS1
5.22177e-37	4.59931	0.647	0.407	2.19419e-33	4	SAT2
5.79465e-37	-1.89433	0.263	0.468	2.43491e-33	4	RAMP1
9.66604e-37	6.35746	0.481	0.073	4.06167e-33	4	DNAH11
1.04245e-36	5.97198	0.608	0.331	4.38037e-33	4	LPP
1.34777e-36	-0.880858	0.274	0.492	5.66335e-33	4	HNRNPD
1.37221e-36	3.5625	0.573	0.291	5.76604e-33	4	NR3C1
1.50646e-36	5.44385	0.627	0.395	6.33014e-33	4	CAMK2N1
1.59232e-36	0.469311	0.638	0.365	6.69092e-33	4	GAS5
2.12246e-36	1.17194	0.593	0.364	8.91857e-33	4	VCL
2.39574e-36	3.94499	0.506	0.203	1.00669e-32	4	TRPM8
3.90593e-36	-1.21578	0.257	0.478	1.64127e-32	4	ATP5MC3
5.69779e-36	-0.932243	0.241	0.475	2.39421e-32	4	H2AFY
6.65693e-36	3.92394	0.604	0.339	2.79724e-32	4	RLF
8.2563e-36	-1.38577	0.179	0.422	3.4693e-32	4	HPDL
1.24974e-35	2.64243	0.634	0.407	5.2514e-32	4	FZD3
2.00292e-35	5.99693	0.655	0.421	8.41625e-32	4	MIR100HG
3.69749e-35	2.19769	0.638	0.398	1.55369e-31	4	EIF4A2
3.9099e-35	-0.984902	0.259	0.478	1.64294e-31	4	MARCKSL1
4.3584e-35	7.99862	0.466	0.097	1.8314e-31	4	OSGIN1
6.91138e-35	1.53806	0.634	0.393	2.90416e-31	4	TRIB2
8.17866e-35	2.2562	0.638	0.436	3.43667e-31	4	VKORC1
1.04133e-34	-4.57647	0.162	0.387	4.37565e-31	4	DBI
1.07184e-34	-5.16738	0.147	0.375	4.50388e-31	4	PTTG1
1.35483e-34	2.50855	0.603	0.319	5.693e-31	4	HBP1
1.70933e-34	-1.14957	0.248	0.49	7.18261e-31	4	NDUFS5
1.76193e-34	-1.46537	0.205	0.451	7.40363e-31	4	ORC6
2.05547e-34	2.13359	0.636	0.388	8.63707e-31	4	KMT2E
3.10667e-34	5.09184	0.601	0.356	1.30542e-30	4	SH3BP4
3.23223e-34	5.39074	0.496	0.084	1.35818e-30	4	SMAD7
4.05268e-34	-1.04829	0.226	0.452	1.70294e-30	4	CCDC167
4.60451e-34	1.61599	0.231	0.451	1.93481e-30	4	EGFR
5.11611e-34	-0.822233	0.263	0.504	2.14979e-30	4	HSP90AB1
5.12767e-34	1.92592	0.558	0.309	2.15464e-30	4	ANXA1
5.35632e-34	1.17718	0.547	0.298	2.25072e-30	4	PCYT1B
8.17819e-34	-1.88636	0.159	0.38	3.43648e-30	4	TROAP
8.65777e-34	1.85369	0.606	0.377	3.63799e-30	4	HK1
1.41354e-33	5.74476	0.601	0.354	5.93971e-30	4	GSE1
1.6753e-33	6.69415	0.416	0.154	7.03961e-30	4	FAM49A
2.1644e-33	-0.948493	0.256	0.471	9.09482e-30	4	ATP5MF
2.65225e-33	3.51853	0.64	0.411	1.11448e-29	4	SQSTM1
2.85865e-33	1.41479	0.459	0.217	1.20121e-29	4	ZNF160
3.3696e-33	1.77344	0.625	0.398	1.41591e-29	4	FOS
3.44745e-33	3.62771	0.338	0.094	1.44862e-29	4	CSGALNACT1
3.4545e-33	2.82827	0.608	0.35	1.45158e-29	4	DPY19L1
3.60253e-33	0.61375	0.252	0.458	1.51378e-29	4	PCSK1N
4.19603e-33	5.37147	0.547	0.262	1.76317e-29	4	P4HA2
4.9549e-33	3.2799	0.625	0.378	2.08205e-29	4	OBSL1
4.95582e-33	3.19496	0.604	0.36	2.08243e-29	4	MYH9
5.2574e-33	4.70502	0.494	0.235	2.20916e-29	4	ATP7A
5.84883e-33	1.80035	0.623	0.407	2.45768e-29	4	USP11
6.16544e-33	5.81312	0.502	0.152	2.59072e-29	4	ANKRD37
6.29215e-33	5.36005	0.351	0.105	2.64396e-29	4	MXD1
6.63872e-33	6.41524	0.616	0.393	2.78959e-29	4	COL6A1
6.67563e-33	5.12649	0.558	0.219	2.8051e-29	4	CREBRF
6.74759e-33	-0.645286	0.228	0.457	2.83534e-29	4	TYMS
8.1435e-33	4.199	0.655	0.422	3.4219e-29	4	EMP3
1.44742e-32	-2.21428	0.248	0.463	6.08208e-29	4	HNRNPA3
1.57513e-32	1.52593	0.575	0.26	6.61868e-29	4	GADD45B
1.81307e-32	-0.928448	0.629	0.4	7.61851e-29	4	IDS
1.96699e-32	3.85856	0.601	0.368	8.26528e-29	4	TRIM2
1.98839e-32	-0.900225	0.274	0.474	8.35523e-29	4	TRAP1
2.01668e-32	4.85863	0.608	0.368	8.47409e-29	4	GPRC5B
2.54431e-32	-0.278298	0.33	0.119	1.06912e-28	4	STAC3
2.72764e-32	5.3127	0.552	0.307	1.14615e-28	4	KCNG1
4.15223e-32	5.02707	0.336	0.135	1.74477e-28	4	ARID3A
4.55798e-32	5.48415	0.61	0.385	1.91526e-28	4	NPC2
4.56297e-32	2.17252	0.616	0.372	1.91736e-28	4	IRF2BP2
4.65373e-32	1.40349	0.297	0.115	1.9555e-28	4	AUXG01000058.1
5.02774e-32	2.95418	0.496	0.242	2.11266e-28	4	TRIM9
6.75631e-32	-0.916124	0.269	0.473	2.839e-28	4	ABCF1
1.41499e-31	3.32506	0.582	0.338	5.94579e-28	4	IER5L
1.56073e-31	7.05774	0.545	0.31	6.55817e-28	4	SERTAD2
1.85601e-31	-1.11188	0.241	0.439	7.79897e-28	4	GGH
2.11206e-31	-1.08075	0.28	0.473	8.87488e-28	4	ANAPC11
2.55176e-31	-2.38053	0.213	0.438	1.07225e-27	4	BAX
2.56837e-31	2.68238	0.608	0.362	1.07923e-27	4	JUN
3.48127e-31	-1.8494	0.218	0.443	1.46283e-27	4	UBE2T
3.53677e-31	4.37089	0.599	0.377	1.48615e-27	4	MRPS18A
3.69398e-31	4.01962	0.593	0.38	1.55221e-27	4	ADAM9
4.16634e-31	-0.992327	0.224	0.434	1.75069e-27	4	PPID
4.49253e-31	4.30024	0.5	0.239	1.88776e-27	4	IL1RAP
4.6801e-31	1.43014	0.636	0.418	1.96658e-27	4	ZFAS1
4.9512e-31	-5.02268	0.116	0.335	2.0805e-27	4	CCNB1
5.05888e-31	3.32805	0.489	0.084	2.12574e-27	4	MIR210HG
5.21541e-31	5.1526	0.485	0.094	2.19151e-27	4	FOSL2
6.62151e-31	2.54993	0.571	0.341	2.78236e-27	4	CABIN1
7.4644e-31	2.21293	0.618	0.376	3.13654e-27	4	FMNL2
7.62897e-31	2.61706	0.61	0.373	3.20569e-27	4	GSPT2
8.3912e-31	5.14893	0.465	0.218	3.52598e-27	4	MAFF
1.16389e-30	4.49788	0.59	0.351	4.89068e-27	4	BICD1
1.18439e-30	3.97894	0.466	0.091	4.97682e-27	4	PFKFB4
1.72333e-30	-5.51866	0.16	0.375	7.24144e-27	4	KPNA2
2.2618e-30	1.96709	0.427	0.174	9.50408e-27	4	ZNF654
2.31823e-30	-0.580099	0.269	0.459	9.7412e-27	4	AHSA1
3.05639e-30	2.51281	0.629	0.407	1.2843e-26	4	BCAT1
3.37575e-30	2.30705	0.597	0.367	1.41849e-26	4	ATF2
4.14485e-30	4.58545	0.485	0.214	1.74167e-26	4	TPST2
4.65341e-30	4.00106	0.326	0.127	1.95536e-26	4	PTK2B
5.03229e-30	-0.974803	0.274	0.472	2.11457e-26	4	NDUFA4
6.16414e-30	4.0463	0.597	0.317	2.59017e-26	4	IER3
6.98651e-30	1.68536	0.61	0.37	2.93573e-26	4	CLHC1
7.3648e-30	-0.59244	0.278	0.497	3.09469e-26	4	NPM1
7.78253e-30	3.59641	0.55	0.349	3.27022e-26	4	GAP43
8.68675e-30	4.40657	0.36	0.111	3.65017e-26	4	LUCAT1
9.45004e-30	3.80591	0.58	0.351	3.97091e-26	4	COL4A2
1.10611e-29	3.45208	0.593	0.357	4.64788e-26	4	GADD45A
1.16783e-29	1.58863	0.396	0.134	4.90722e-26	4	NACAD
1.19159e-29	6.118	0.424	0.163	5.00704e-26	4	RAB40C
1.61118e-29	5.63459	0.597	0.381	6.77019e-26	4	CYTOR
2.24365e-29	4.05429	0.483	0.245	9.42781e-26	4	COL4A1
2.9161e-29	-3.49732	0.233	0.43	1.22535e-25	4	TRAF4
3.35808e-29	3.63112	0.539	0.33	1.41106e-25	4	NUMA1
3.37679e-29	1.94759	0.593	0.39	1.41893e-25	4	ACTN1
3.61716e-29	-1.27527	0.33	0.54	1.51993e-25	4	RPL8
4.43491e-29	-1.93941	0.188	0.414	1.86355e-25	4	RRP9
7.60884e-29	2.35244	0.563	0.363	3.19723e-25	4	SYNE1
8.02694e-29	2.32411	0.591	0.378	3.37292e-25	4	RUFY3
8.31156e-29	4.94362	0.586	0.398	3.49252e-25	4	GOLGB1
8.41831e-29	1.47353	0.606	0.376	3.53738e-25	4	SALL1
9.29232e-29	-0.83302	0.239	0.427	3.90463e-25	4	TRIM27
1.26647e-28	-0.322947	0.269	0.129	5.32169e-25	4	HMGN3-AS1
1.4098e-28	2.27099	0.349	0.126	5.92399e-25	4	CACNG4
1.45907e-28	4.08826	0.494	0.273	6.13099e-25	4	PGPEP1
1.67493e-28	3.44384	0.405	0.192	7.03806e-25	4	LY96
2.01552e-28	1.93151	0.459	0.253	8.4692e-25	4	RRAGD
2.54534e-28	-0.936932	0.282	0.46	1.06955e-24	4	GSPT1
2.76057e-28	1.7369	0.293	0.12	1.15999e-24	4	TOM1L1
2.8163e-28	3.14511	0.295	0.121	1.18341e-24	4	GABRE
2.97855e-28	4.71385	0.563	0.365	1.25158e-24	4	FNDC3B
3.04227e-28	1.81915	0.453	0.221	1.27836e-24	4	GDF15
3.1576e-28	1.66208	0.646	0.438	1.32682e-24	4	TPT1
3.42003e-28	3.61599	0.267	0.109	1.4371e-24	4	PGF
5.32421e-28	6.37861	0.578	0.365	2.23723e-24	4	WWTR1
5.43389e-28	1.15865	0.67	0.448	2.28332e-24	4	RPS27
6.83101e-28	2.4566	0.509	0.293	2.87039e-24	4	ACVR2A
7.75176e-28	3.97676	0.593	0.399	3.25729e-24	4	FGFR1
8.38832e-28	-0.517301	0.289	0.47	3.52477e-24	4	CACYBP
1.098e-27	6.28916	0.416	0.176	4.6138e-24	4	RNF182
1.19071e-27	1.94912	0.56	0.38	5.00337e-24	4	TEAD1
1.42578e-27	2.1017	0.539	0.282	5.99111e-24	4	SCG2
1.42866e-27	-3.41168	0.233	0.451	6.00324e-24	4	HMGN2
1.44952e-27	0.814679	0.636	0.423	6.0909e-24	4	RPL27A
1.54018e-27	3.94662	0.349	0.067	6.47182e-24	4	STX3
1.54225e-27	-1.20692	0.243	0.436	6.48054e-24	4	CMSS1
1.68396e-27	-2.66431	0.222	0.457	7.076e-24	4	TUBB
1.82962e-27	-0.85045	0.261	0.457	7.68807e-24	4	COA1
1.88555e-27	-0.955229	0.265	0.457	7.92307e-24	4	LAGE3
1.91752e-27	3.00323	0.586	0.378	8.05743e-24	4	MCL1
2.04196e-27	3.36893	0.515	0.169	8.58031e-24	4	HSD17B14
2.21048e-27	-3.54714	0.213	0.406	9.28845e-24	4	TUBA1C
2.47447e-27	2.3838	0.631	0.402	1.03977e-23	4	SAP30
2.94985e-27	3.22944	0.507	0.308	1.23953e-23	4	IGF2BP2
3.43655e-27	-1.11563	0.259	0.454	1.44404e-23	4	PSMG3
5.06188e-27	3.23788	0.539	0.311	2.127e-23	4	PGM2L1
5.60752e-27	4.9609	0.627	0.42	2.35628e-23	4	GNAS
7.10304e-27	7.50867	0.502	0.096	2.9847e-23	4	ISG20
7.4021e-27	-1.04951	0.271	0.466	3.11036e-23	4	PSMD7
7.41442e-27	1.72281	0.606	0.355	3.11554e-23	4	LPIN2
7.49623e-27	-3.17918	0.25	0.44	3.14991e-23	4	LMNB1
7.96771e-27	4.00164	0.59	0.356	3.34803e-23	4	FAM210A
1.04309e-26	1.55234	0.591	0.373	4.38305e-23	4	KMT2C
1.10392e-26	2.35549	0.549	0.317	4.63867e-23	4	HDAC5
1.15366e-26	-1.73294	0.272	0.453	4.84766e-23	4	HNRNPA2B1
1.16171e-26	1.47237	0.597	0.379	4.8815e-23	4	LNPK
1.45081e-26	-0.988271	0.287	0.465	6.0963e-23	4	MTDH
1.67756e-26	2.92192	0.341	0.147	7.04912e-23	4	VIM-AS1
1.908e-26	0.737868	0.224	0.095	8.01742e-23	4	CHI3L1
2.61595e-26	-1.40366	0.293	0.473	1.09922e-22	4	UQCR10
2.81592e-26	3.86231	0.209	0.075	1.18325e-22	4	AC015849.4
2.84944e-26	5.58523	0.619	0.399	1.19734e-22	4	MTSS1
2.97773e-26	1.11176	0.593	0.388	1.25124e-22	4	MTFP1
2.9895e-26	2.71911	0.424	0.208	1.25619e-22	4	CHRNA9
3.33006e-26	-0.821151	0.302	0.476	1.39929e-22	4	SUPT16H
3.34925e-26	-0.334094	0.257	0.45	1.40735e-22	4	RPA3
3.57058e-26	-1.33362	0.261	0.446	1.50036e-22	4	CHCHD10
3.76976e-26	-0.41225	0.254	0.428	1.58405e-22	4	ORAI2
4.2999e-26	2.49518	0.597	0.408	1.80682e-22	4	PDLIM4
4.98066e-26	1.59122	0.619	0.436	2.09287e-22	4	RPS11
4.98718e-26	2.20839	0.573	0.359	2.09561e-22	4	SMS
5.62113e-26	-6.47359	0.041	0.147	2.362e-22	4	AC009236.1
6.25268e-26	-1.80096	0.213	0.13	2.62738e-22	4	RIBC2
6.68533e-26	3.93681	0.549	0.296	2.80918e-22	4	SLCO4A1-AS1
7.75956e-26	2.31347	0.543	0.331	3.26057e-22	4	AC020916.1
7.76715e-26	5.54831	0.478	0.284	3.26376e-22	4	EFNA1
8.36596e-26	-1.77269	0.205	0.114	3.51538e-22	4	NR1H3
8.76465e-26	-0.974805	0.263	0.456	3.68291e-22	4	VCP
8.8593e-26	1.2343	0.627	0.439	3.72268e-22	4	MT-ND4L
9.69476e-26	3.39172	0.472	0.26	4.07374e-22	4	IRS2
1.04017e-25	-0.627087	0.308	0.106	4.3708e-22	4	SEMA6C
1.23694e-25	5.58092	0.304	0.154	5.19763e-22	4	FAXDC2
1.49529e-25	-0.460692	0.61	0.428	6.28319e-22	4	MAP1B
1.64304e-25	-1.30468	0.246	0.444	6.90406e-22	4	PSMD14
1.86037e-25	3.36689	0.431	0.257	7.81727e-22	4	BRWD3
1.90418e-25	3.75239	0.289	0.133	8.00136e-22	4	NFKBIZ
1.91839e-25	5.96377	0.451	0.068	8.06107e-22	4	ESPN
2.0818e-25	-1.05649	0.28	0.471	8.74774e-22	4	UBE2L3
2.16476e-25	2.60597	0.39	0.202	9.09633e-22	4	HIVEP3
2.43459e-25	5.55402	0.56	0.298	1.02302e-21	4	PALM
2.63641e-25	5.52613	0.603	0.391	1.10782e-21	4	LINC00632
2.99897e-25	-4.69586	0.235	0.404	1.26017e-21	4	TYMSOS
3.18194e-25	3.45766	0.312	0.141	1.33705e-21	4	GNAO1
3.33388e-25	-3.5102	0.252	0.152	1.4009e-21	4	ULK2
3.74051e-25	-0.688948	0.291	0.478	1.57176e-21	4	COX6C
4.55909e-25	2.5815	0.604	0.379	1.91573e-21	4	LAMTOR3
5.51938e-25	2.57882	0.601	0.405	2.31924e-21	4	TIMP1
7.33164e-25	-0.982777	0.269	0.467	3.08075e-21	4	CENPX
7.49735e-25	2.91197	0.601	0.396	3.15039e-21	4	KAT7
7.66433e-25	-1.18963	0.274	0.437	3.22055e-21	4	NUCKS1
7.78762e-25	1.28524	0.625	0.427	3.27236e-21	4	STAT3
9.03836e-25	0.613263	0.578	0.398	3.79792e-21	4	SLC38A2
9.43566e-25	-1.10278	0.265	0.473	3.96487e-21	4	TXNDC17
9.56276e-25	3.95199	0.575	0.368	4.01827e-21	4	ENC1
1.04147e-24	-2.10646	0.248	0.447	4.37624e-21	4	CYB5A
1.04578e-24	3.89952	0.547	0.273	4.39438e-21	4	LRRC75B
1.35035e-24	2.28749	0.58	0.385	5.67419e-21	4	MMP24OS
1.40457e-24	-0.379062	0.655	0.455	5.90202e-21	4	RPL10
1.42523e-24	4.50849	0.396	0.081	5.98883e-21	4	ARHGAP29
1.42886e-24	1.509	0.604	0.387	6.00405e-21	4	PGAP1
1.49187e-24	-2.37593	0.222	0.413	6.26882e-21	4	H2AFX
1.50327e-24	-2.7568	0.248	0.418	6.31673e-21	4	NINJ1
1.59107e-24	-1.11217	0.248	0.448	6.68569e-21	4	NOLC1
2.45519e-24	-2.6552	0.187	0.411	1.03167e-20	4	RPRML
2.5176e-24	-1.6116	0.265	0.436	1.0579e-20	4	LRRC59
2.68629e-24	2.21702	0.351	0.157	1.12878e-20	4	SORBS1
2.7174e-24	2.80824	0.474	0.265	1.14185e-20	4	SAMD4A
3.09092e-24	1.68334	0.554	0.346	1.2988e-20	4	NEDD4L
3.23945e-24	2.83829	0.293	0.47	1.36122e-20	4	HSP90AA1
3.85279e-24	5.02649	0.437	0.056	1.61894e-20	4	RAB20
4.13514e-24	3.25571	0.36	0.194	1.73759e-20	4	FZD7
4.45332e-24	-1.6578	0.634	0.436	1.87129e-20	4	RPS25
5.08627e-24	-0.544904	0.308	0.485	2.13725e-20	4	ANP32B
6.56134e-24	-0.816412	0.233	0.431	2.75708e-20	4	ARPC5L
7.14275e-24	6.12621	0.513	0.241	3.00138e-20	4	SULF2
7.18979e-24	4.31713	0.53	0.359	3.02115e-20	4	RBMS1
8.27229e-24	2.59562	0.554	0.387	3.47601e-20	4	PMP22
8.47482e-24	0.826852	0.623	0.422	3.56112e-20	4	TMED10
9.3338e-24	3.92132	0.563	0.336	3.92206e-20	4	CNN2
1.11318e-23	0.943206	0.64	0.428	4.67759e-20	4	CCNI
1.19224e-23	3.5855	0.437	0.14	5.00978e-20	4	TCIM
1.22608e-23	1.61837	0.588	0.38	5.15199e-20	4	UBE2H
1.23757e-23	2.91703	0.573	0.367	5.20028e-20	4	MAML2
1.24143e-23	1.30511	0.519	0.329	5.21647e-20	4	CD44
1.27309e-23	1.69721	0.478	0.296	5.3495e-20	4	KDM4B
1.35598e-23	1.28525	0.252	0.149	5.69784e-20	4	THY1
1.42242e-23	-0.721264	0.25	0.108	5.977e-20	4	CYP4F11
1.45616e-23	3.11861	0.306	0.102	6.11877e-20	4	ALG1L2
1.49811e-23	4.96048	0.578	0.366	6.29505e-20	4	SASH1
1.5037e-23	0.717824	0.623	0.414	6.31853e-20	4	LINC01578
1.71078e-23	4.13229	0.271	0.147	7.18872e-20	4	HBEGF
1.72837e-23	0.926273	0.159	0.117	7.26262e-20	4	ZNF295-AS1
1.91678e-23	2.73604	0.424	0.219	8.0543e-20	4	EGR3
2.57992e-23	5.21064	0.478	0.168	1.08408e-19	4	BEND5
2.5915e-23	-1.16691	0.265	0.462	1.08895e-19	4	UFD1
2.5943e-23	2.10726	0.521	0.304	1.09012e-19	4	YPEL5
2.94683e-23	0.647799	0.203	0.102	1.23826e-19	4	PRKN
3.2794e-23	4.39058	0.524	0.331	1.378e-19	4	DNAJB1
3.39239e-23	1.03886	0.416	0.176	1.42548e-19	4	IFITM3
3.54505e-23	-2.28023	0.213	0.418	1.48963e-19	4	DBF4
3.61668e-23	2.43003	0.515	0.296	1.51973e-19	4	DENND11
3.97236e-23	3.0421	0.545	0.349	1.66918e-19	4	IFI16
4.03326e-23	-1.12189	0.229	0.433	1.69478e-19	4	PSMG1
4.45743e-23	0.617626	0.526	0.351	1.87301e-19	4	DOCK4
5.91016e-23	4.37142	0.371	0.12	2.48345e-19	4	CSRNP1
6.74954e-23	0.815785	0.526	0.319	2.83616e-19	4	TSPYL2
6.89978e-23	-1.01138	0.267	0.425	2.89929e-19	4	C1orf122
8.71013e-23	1.18966	0.554	0.378	3.66e-19	4	SYT11
8.9648e-23	-1.02422	0.284	0.445	3.76701e-19	4	KIF5B
9.43158e-23	2.74238	0.442	0.238	3.96315e-19	4	RASEF
1.02121e-22	1.43181	0.647	0.44	4.29114e-19	4	SEPTIN7
1.08071e-22	1.90988	0.573	0.385	4.54114e-19	4	PTPRZ1
1.08499e-22	1.9694	0.576	0.368	4.55914e-19	4	SPRED1
1.08698e-22	-1.21205	0.308	0.461	4.56747e-19	4	METRN
1.09095e-22	0.953812	0.545	0.376	4.58418e-19	4	TANC2
1.14781e-22	3.4295	0.578	0.343	4.82312e-19	4	RIT1
1.31846e-22	0.653514	0.25	0.142	5.54016e-19	4	S1PR2
1.32207e-22	0.348969	0.321	0.115	5.55532e-19	4	CCDC184
1.50822e-22	2.43588	0.448	0.289	6.33752e-19	4	ATP2B4
1.56174e-22	-2.17567	0.175	0.12	6.56245e-19	4	HOXA7
1.60592e-22	-1.6274	0.256	0.438	6.74807e-19	4	CALM2
1.65208e-22	-0.901223	0.263	0.443	6.94203e-19	4	GTPBP6
1.91894e-22	-0.636725	0.31	0.474	8.0634e-19	4	TRAPPC5
1.98929e-22	-4.88492	0.118	0.329	8.35898e-19	4	CDC20
2.09391e-22	2.32314	0.19	0.099	8.79859e-19	4	AC004918.1
2.1742e-22	0.751794	0.272	0.088	9.136e-19	4	SERPINA3
3.12153e-22	3.9245	0.582	0.384	1.31167e-18	4	CREB5
3.3182e-22	2.49004	0.515	0.355	1.39431e-18	4	CDKN1B
3.75921e-22	5.33042	0.504	0.222	1.57962e-18	4	COL6A2
4.97594e-22	1.85454	0.347	0.2	2.09089e-18	4	SLC26A11
5.05029e-22	0.813074	0.45	0.243	2.12213e-18	4	CAPN5
5.75616e-22	2.79407	0.567	0.379	2.41874e-18	4	EGR1
7.2713e-22	-0.783789	0.272	0.464	3.0554e-18	4	MCM7
7.40598e-22	-0.644417	0.231	0.428	3.11199e-18	4	TCOF1
7.62229e-22	2.6495	0.565	0.371	3.20289e-18	4	IL6ST
8.25391e-22	2.38057	0.565	0.387	3.46829e-18	4	ARHGAP21
8.48333e-22	3.23594	0.369	0.141	3.56469e-18	4	DPYSL4
9.57917e-22	-0.868692	0.263	0.439	4.02517e-18	4	CENPH
1.1851e-21	0.374921	0.231	0.162	4.9798e-18	4	ST3GAL6
1.22262e-21	3.69799	0.444	0.28	5.13746e-18	4	DUSP5
1.36546e-21	-0.911957	0.3	0.464	5.73768e-18	4	FDPS
1.3836e-21	1.02014	0.384	0.178	5.81387e-18	4	CDKN1A
1.46894e-21	3.10844	0.353	0.144	6.17249e-18	4	FAM43A
1.54662e-21	2.58453	0.539	0.36	6.4989e-18	4	BTG2
1.68073e-21	3.69193	0.338	0.202	7.06243e-18	4	TCEAL3
1.75853e-21	-0.635553	0.328	0.514	7.38933e-18	4	MT-CO3
2.06388e-21	0.991545	0.239	0.126	8.67241e-18	4	KCND3
2.38828e-21	-0.312352	0.22	0.418	1.00355e-17	4	ACAT2
2.47569e-21	2.6647	0.552	0.372	1.04028e-17	4	OGA
2.73714e-21	4.75913	0.446	0.26	1.15015e-17	4	AFAP1
2.75573e-21	1.35179	0.493	0.339	1.15796e-17	4	SIPA1L2
2.87159e-21	-6.24053	0.062	0.137	1.20664e-17	4	LINC01322
3.69782e-21	2.41979	0.285	0.118	1.55382e-17	4	ALK
3.76457e-21	-2.12606	0.239	0.121	1.58187e-17	4	HR
5.01125e-21	3.42442	0.256	0.113	2.10573e-17	4	ZNF436
5.56542e-21	1.57332	0.563	0.365	2.33859e-17	4	PALM2-AKAP2
5.75208e-21	1.69647	0.558	0.37	2.41703e-17	4	MED13L
5.75712e-21	3.23695	0.519	0.345	2.41914e-17	4	NRCAM
6.03582e-21	1.67398	0.595	0.401	2.53625e-17	4	WASL
6.28555e-21	1.09985	0.396	0.228	2.64119e-17	4	PDP1
7.07501e-21	4.49965	0.418	0.199	2.97292e-17	4	WLS
7.39085e-21	-1.095	0.261	0.437	3.10563e-17	4	PSMD1
7.40915e-21	-0.719666	0.282	0.458	3.11333e-17	4	ATIC
7.50137e-21	0.70322	0.271	0.146	3.15208e-17	4	MAGI2-AS3
9.14637e-21	-1.91433	0.147	0.367	3.84331e-17	4	REEP4
9.79352e-21	4.61775	0.382	0.189	4.11524e-17	4	MBNL2
9.85767e-21	1.69927	0.584	0.385	4.14219e-17	4	WASF2
1.02247e-20	-0.707278	0.312	0.477	4.2964e-17	4	EIF3A
1.02931e-20	0.282764	0.218	0.142	4.32516e-17	4	CELF2
1.0599e-20	3.99351	0.573	0.4	4.45371e-17	4	LIMA1
1.14882e-20	3.91953	0.522	0.35	4.82736e-17	4	TET2
1.16761e-20	-1.08098	0.252	0.409	4.9063e-17	4	CPNE7
1.21768e-20	-1.21648	0.244	0.425	5.11667e-17	4	CTPS1
1.37936e-20	0.886807	0.565	0.367	5.79609e-17	4	SPRY2
1.45806e-20	-0.624212	0.28	0.44	6.12678e-17	4	UTP18
1.60152e-20	1.45966	0.576	0.372	6.72957e-17	4	RAB8B
1.60244e-20	4.99825	0.431	0.237	6.73346e-17	4	LYST
1.86435e-20	-1.45601	0.259	0.432	7.83398e-17	4	NDUFAF3
1.91579e-20	-2.08506	0.177	0.392	8.05016e-17	4	MFSD3
2.35635e-20	-0.70564	0.345	0.163	9.9014e-17	4	DCLK1
2.71076e-20	-1.51661	0.229	0.418	1.13906e-16	4	CENPN
2.92814e-20	-2.70019	0.265	0.421	1.2304e-16	4	ARL4A
3.15821e-20	-0.70478	0.222	0.403	1.32708e-16	4	CENPM
3.22954e-20	-0.257225	0.213	0.12	1.35705e-16	4	RASGEF1B
3.2574e-20	1.63717	0.567	0.367	1.36876e-16	4	PTN
3.43796e-20	3.13064	0.515	0.312	1.44463e-16	4	BCAT2
3.58816e-20	-0.515659	0.332	0.151	1.50775e-16	4	WDR49
3.75558e-20	-1.10505	0.261	0.428	1.57809e-16	4	TRIAP1
3.75611e-20	3.74212	0.53	0.334	1.57832e-16	4	PROX1
3.85507e-20	-2.92395	0.164	0.378	1.6199e-16	4	KNSTRN
4.20533e-20	1.91092	0.257	0.096	1.76708e-16	4	FP325330.3
4.24816e-20	5.02161	0.593	0.435	1.78508e-16	4	BEX3
4.5002e-20	1.68003	0.424	0.242	1.89099e-16	4	MYO1E
4.92443e-20	1.4433	0.543	0.379	2.06925e-16	4	ERI1
5.1015e-20	4.03992	0.573	0.342	2.14365e-16	4	TOX3
5.16436e-20	5.53762	0.507	0.337	2.17006e-16	4	PLIN2
5.25185e-20	-0.349585	0.179	0.139	2.20683e-16	4	GULP1
5.77223e-20	-3.72515	0.187	0.385	2.42549e-16	4	CENPF
5.92355e-20	0.906392	0.591	0.426	2.48908e-16	4	ATRX
6.24781e-20	-0.747723	0.3	0.477	2.62533e-16	4	SEC61B
7.17938e-20	2.10213	0.248	0.178	3.01678e-16	4	TRAC
7.49566e-20	1.27529	0.507	0.311	3.14968e-16	4	SPARCL1
7.52121e-20	2.15859	0.224	0.091	3.16041e-16	4	AC093849.4
7.77596e-20	1.20894	0.336	0.145	3.26746e-16	4	ABHD4
8.45494e-20	-1.61553	0.323	0.201	3.55277e-16	4	PRKD1
9.00074e-20	-0.53385	0.347	0.155	3.78211e-16	4	NUDT14
9.23286e-20	-0.87048	0.272	0.442	3.87965e-16	4	CCDC34
9.66294e-20	4.8636	0.524	0.359	4.06037e-16	4	POU2F1
9.93858e-20	2.57611	0.59	0.415	4.17619e-16	4	PSAP
1.15154e-19	-0.426322	0.379	0.237	4.83878e-16	4	LZTS1
1.16494e-19	1.54203	0.653	0.47	4.89507e-16	4	RPL39
1.23828e-19	0.995744	0.597	0.421	5.20324e-16	4	PNISR
1.32324e-19	2.15948	0.571	0.368	5.56025e-16	4	MRTFB
1.4745e-19	3.92725	0.33	0.174	6.19584e-16	4	RGPD5
1.66046e-19	2.9375	0.479	0.327	6.97724e-16	4	PHLDA2
1.90315e-19	2.86655	0.382	0.109	7.99705e-16	4	TCP11L2
1.97326e-19	1.06886	0.647	0.47	8.29162e-16	4	RPL34
2.01942e-19	-1.21433	0.259	0.417	8.4856e-16	4	ZMYND19
2.0419e-19	0.941984	0.556	0.39	8.58006e-16	4	SOX9
2.14691e-19	4.35188	0.586	0.441	9.0213e-16	4	FTH1
2.63402e-19	2.19767	0.489	0.333	1.10681e-15	4	ALDH6A1
2.94195e-19	3.31551	0.545	0.378	1.23621e-15	4	ZFP36L2
3.55188e-19	1.74065	0.403	0.25	1.4925e-15	4	C2orf72
3.64299e-19	1.02965	0.289	0.15	1.53079e-15	4	AC233296.1
3.84395e-19	-0.886464	0.174	0.114	1.61523e-15	4	DOCK5
3.85091e-19	-0.543683	0.285	0.449	1.61815e-15	4	UBE2G2
3.88371e-19	2.60043	0.405	0.232	1.63193e-15	4	SVIL
4.04966e-19	5.41255	0.446	0.255	1.70167e-15	4	ITPR1
4.18059e-19	4.70498	0.588	0.394	1.75668e-15	4	AC026979.2
4.45511e-19	2.05918	0.558	0.402	1.87204e-15	4	PCMTD1
4.88908e-19	2.73474	0.276	0.108	2.05439e-15	4	PDE4C
4.91491e-19	3.32587	0.565	0.359	2.06524e-15	4	SELENOM
5.81971e-19	-2.47224	0.332	0.192	2.44544e-15	4	GCNT2
6.56903e-19	1.49048	0.274	0.441	2.76031e-15	4	RPS27L
7.53413e-19	2.01476	0.507	0.35	3.16584e-15	4	MED15
7.63665e-19	2.42319	0.213	0.11	3.20892e-15	4	HTRA3
7.7523e-19	-1.98006	0.25	0.417	3.25752e-15	4	HMGB2
7.86859e-19	-0.969466	0.308	0.461	3.30638e-15	4	IMPDH2
8.04849e-19	1.61644	0.47	0.323	3.38197e-15	4	C21orf62
8.62477e-19	-0.250485	0.513	0.359	3.62413e-15	4	NOS1AP
9.72425e-19	-1.31093	0.261	0.428	4.08613e-15	4	GINS2
9.79133e-19	1.95422	0.549	0.36	4.11432e-15	4	ZC3H6
1.03817e-18	0.370131	0.224	0.143	4.36239e-15	4	PHEX
1.06241e-18	1.52622	0.291	0.099	4.46423e-15	4	TGFBR3
1.13198e-18	2.61097	0.254	0.129	4.75656e-15	4	PCDHA4
1.1514e-18	3.0257	0.317	0.138	4.83819e-15	4	NGEF
1.19321e-18	1.22942	0.576	0.375	5.01386e-15	4	RAB3GAP2
1.21434e-18	-3.19171	0.183	0.153	5.10265e-15	4	GJB1
1.22035e-18	0.955182	0.403	0.23	5.1279e-15	4	PCNX2
1.52841e-18	1.38131	0.552	0.4	6.42237e-15	4	GCC2
1.63204e-18	1.64356	0.22	0.126	6.85782e-15	4	TLE4
1.83334e-18	-2.75809	0.261	0.145	7.70369e-15	4	KCNJ2
1.97773e-18	1.80805	0.455	0.25	8.31042e-15	4	ACTA2
1.99071e-18	3.02384	0.284	0.141	8.36496e-15	4	LMCD1-AS1
2.05436e-18	1.90088	0.56	0.376	8.63242e-15	4	ELMSAN1
2.09505e-18	-3.52649	0.177	0.104	8.8034e-15	4	AC092828.1
2.10248e-18	0.769728	0.565	0.384	8.83463e-15	4	CRBN
2.13857e-18	0.739115	0.427	0.263	8.98629e-15	4	PKIB
2.18864e-18	2.03683	0.53	0.338	9.19668e-15	4	SOCS3
2.41976e-18	5.88934	0.597	0.431	1.01678e-14	4	EIF4H
2.49388e-18	2.95683	0.379	0.235	1.04793e-14	4	SYT17
2.49456e-18	2.30715	0.491	0.325	1.04822e-14	4	PLPP3
2.59339e-18	-0.386718	0.229	0.165	1.08974e-14	4	TRIL
2.63959e-18	-3.10816	0.172	0.115	1.10915e-14	4	IFI27
3.23593e-18	0.629099	0.547	0.383	1.35974e-14	4	NHSL1
3.24603e-18	4.6994	0.463	0.256	1.36398e-14	4	CDK19
3.67093e-18	3.60059	0.323	0.096	1.54253e-14	4	RGS6
4.0834e-18	4.49373	0.312	0.151	1.71584e-14	4	FSTL3
4.17257e-18	0.36282	0.403	0.262	1.75331e-14	4	CRYBG1
4.37794e-18	0.512182	0.528	0.349	1.83961e-14	4	MTRNR2L8
4.44219e-18	-0.577922	0.308	0.475	1.86661e-14	4	NASP
4.87261e-18	-3.14032	0.28	0.443	2.04747e-14	4	TUBB3
5.11057e-18	-1.60974	0.229	0.42	2.14746e-14	4	PPP1R14A
5.696e-18	3.88769	0.168	0.098	2.39346e-14	4	CD37
5.96238e-18	4.27089	0.44	0.113	2.50539e-14	4	CEBPD
6.27297e-18	0.891368	0.591	0.435	2.6359e-14	4	PGAM1
6.32881e-18	3.12989	0.201	0.127	2.65937e-14	4	LPP-AS2
6.37743e-18	1.83364	0.463	0.308	2.6798e-14	4	LPAR6
6.81825e-18	-0.81064	0.302	0.465	2.86503e-14	4	PAFAH1B3
7.03846e-18	-2.48484	0.19	0.392	2.95756e-14	4	SNHG4
7.06304e-18	4.7786	0.461	0.189	2.96789e-14	4	GBE1
7.27836e-18	0.83867	0.56	0.39	3.05837e-14	4	ARHGAP5
7.89179e-18	2.22105	0.263	0.179	3.31613e-14	4	SNTB1
7.97463e-18	3.02383	0.573	0.419	3.35094e-14	4	TAF1D
8.44926e-18	-0.859673	0.265	0.423	3.55038e-14	4	RXYLT1
8.50824e-18	-1.17098	0.218	0.396	3.57516e-14	4	MND1
9.00216e-18	0.633135	0.599	0.421	3.78271e-14	4	TCEAL8
9.59841e-18	4.70368	0.519	0.28	4.03325e-14	4	AC097534.2
1.02719e-17	2.47509	0.55	0.379	4.31626e-14	4	EFEMP2
1.03628e-17	1.90437	0.498	0.339	4.35444e-14	4	SMARCA1
1.169e-17	-1.21932	0.25	0.428	4.91216e-14	4	RIOK1
1.20376e-17	2.35919	0.252	0.08	5.05822e-14	4	PRSS23
1.20473e-17	3.72584	0.246	0.069	5.06226e-14	4	PRICKLE2
1.25248e-17	2.71638	0.55	0.39	5.26292e-14	4	SLC25A37
1.3372e-17	-0.412241	0.328	0.466	5.61891e-14	4	CKB
1.36849e-17	-0.697602	0.576	0.384	5.75041e-14	4	ETV1
1.38718e-17	-4.64977	0.136	0.327	5.82891e-14	4	SCX
1.41925e-17	-1.64994	0.261	0.414	5.96368e-14	4	SNHG3
1.49153e-17	3.62097	0.338	0.186	6.26742e-14	4	GLIPR1
1.49391e-17	4.15202	0.539	0.373	6.27742e-14	4	REST
1.55667e-17	1.56235	0.424	0.236	6.54113e-14	4	MIR222HG
1.59303e-17	-1.2829	0.33	0.136	6.6939e-14	4	APOLD1
1.75585e-17	3.99014	0.549	0.372	7.37808e-14	4	ANKRD12
1.76261e-17	2.66469	0.207	0.114	7.40648e-14	4	CDNF
1.77738e-17	2.48603	0.414	0.243	7.46856e-14	4	MLYCD
1.78848e-17	-0.825644	0.201	0.082	7.5152e-14	4	AC109454.2
1.85531e-17	0.882721	0.235	0.089	7.79601e-14	4	NEIL1
2.05538e-17	3.05304	0.312	0.203	8.63669e-14	4	KLF12
2.63917e-17	2.80748	0.42	0.243	1.10898e-13	4	SYCE1L
2.71679e-17	-0.622216	0.323	0.479	1.1416e-13	4	PRKDC
3.05043e-17	-1.11418	0.231	0.108	1.28179e-13	4	BAIAP2-DT
3.14906e-17	0.839458	0.537	0.374	1.32323e-13	4	PLCG2
3.23761e-17	-0.512512	0.289	0.438	1.36045e-13	4	PGD
3.29556e-17	-1.33427	0.224	0.393	1.38479e-13	4	TTF2
3.34617e-17	-3.66614	0.155	0.119	1.40606e-13	4	SERP2
3.4506e-17	2.50996	0.465	0.296	1.44994e-13	4	MTTP
3.53682e-17	-0.58728	0.302	0.477	1.48617e-13	4	TXNL4A
3.78554e-17	-3.14571	0.235	0.394	1.59068e-13	4	ISG15
3.81144e-17	2.69979	0.235	0.11	1.60157e-13	4	CCN3
4.00768e-17	-1.4161	0.272	0.421	1.68403e-13	4	NDUFAF6
4.38094e-17	-0.503763	0.321	0.467	1.84087e-13	4	CDK2AP1
5.20877e-17	-0.63223	0.276	0.417	2.18873e-13	4	FUOM
5.35005e-17	5.08187	0.381	0.126	2.24809e-13	4	ANG
5.5145e-17	1.49856	0.248	0.112	2.31719e-13	4	SNX10
5.73756e-17	-0.767224	0.306	0.458	2.41092e-13	4	CIRBP
6.23501e-17	1.11983	0.55	0.393	2.61995e-13	4	CCNL1
6.37791e-17	0.422775	0.584	0.426	2.68e-13	4	CANX
6.61553e-17	2.57712	0.175	0.109	2.77985e-13	4	DGCR11
6.66479e-17	-4.90282	0.179	0.359	2.80054e-13	4	CCNB2
6.93365e-17	-0.545291	0.289	0.446	2.91352e-13	4	STIP1
7.3533e-17	-1.70076	0.243	0.422	3.08986e-13	4	PCNA
8.27131e-17	-1.22973	0.285	0.437	3.4756e-13	4	PSMD11
1.01884e-16	3.2664	0.215	0.102	4.28116e-13	4	TTC21A
1.08956e-16	1.33517	0.306	0.173	4.57833e-13	4	HOXC-AS1
1.11939e-16	5.13028	0.396	0.213	4.70367e-13	4	NEK7
1.19143e-16	1.94443	0.567	0.373	5.0064e-13	4	ATP6V1C1
1.21944e-16	0.834879	0.479	0.319	5.12407e-13	4	MRC2
1.25164e-16	1.20414	0.528	0.38	5.25937e-13	4	PLEKHO1
1.32641e-16	1.71687	0.539	0.376	5.57358e-13	4	UBXN7
1.48865e-16	1.84597	0.334	0.179	6.25531e-13	4	LCA5
1.50096e-16	-3.60077	0.19	0.177	6.30704e-13	4	CSRNP3
1.81815e-16	-1.12232	0.2	0.104	7.63988e-13	4	ALMS1-IT1
1.88513e-16	1.14641	0.535	0.385	7.92133e-13	4	KAT6B
1.93535e-16	-0.790326	0.308	0.463	8.13233e-13	4	CDC37
2.11613e-16	-2.57898	0.162	0.385	8.892e-13	4	PIMREG
2.25079e-16	4.745	0.269	0.178	9.45782e-13	4	KIAA1217
2.4284e-16	1.36347	0.358	0.21	1.02041e-12	4	KLHL4
2.63524e-16	1.26642	0.276	0.169	1.10733e-12	4	SMAD9
2.69338e-16	2.66103	0.256	0.134	1.13176e-12	4	PER3
2.73808e-16	1.91934	0.271	0.174	1.15054e-12	4	DGKI
2.98454e-16	2.00094	0.362	0.191	1.25411e-12	4	TNC
2.99903e-16	-0.590981	0.321	0.459	1.26019e-12	4	LUC7L3
3.37081e-16	0.28761	0.325	0.191	1.41641e-12	4	ADAMTS4
3.4436e-16	3.43736	0.55	0.401	1.447e-12	4	NCAM1
3.50723e-16	-0.265576	0.297	0.454	1.47374e-12	4	EIF3B
3.63844e-16	-0.964219	0.257	0.195	1.52887e-12	4	KIF3C
3.69199e-16	-4.30715	0.047	0.105	1.55137e-12	4	IGDCC3
3.96103e-16	1.6651	0.2	0.132	1.66443e-12	4	TMCC3
4.00653e-16	-0.684105	0.295	0.477	1.68354e-12	4	OAZ1
4.38173e-16	2.7797	0.34	0.158	1.8412e-12	4	H1F0
4.42413e-16	-0.580885	0.272	0.165	1.85902e-12	4	AC023481.1
4.52273e-16	-1.01702	0.265	0.421	1.90045e-12	4	PLGRKT
4.64814e-16	4.36172	0.569	0.416	1.95315e-12	4	PPP1CB
4.69308e-16	-1.90586	0.271	0.107	1.97203e-12	4	FNDC4
5.20075e-16	2.98589	0.513	0.354	2.18536e-12	4	RIOK3
5.26025e-16	-0.675321	0.334	0.477	2.21036e-12	4	CCT2
5.34197e-16	-1.20584	0.218	0.104	2.2447e-12	4	AL450270.1
5.43592e-16	3.83742	0.323	0.201	2.28417e-12	4	APOA1
5.79162e-16	-1.54248	0.201	0.402	2.43364e-12	4	RANGAP1
6.06531e-16	0.508187	0.261	0.158	2.54865e-12	4	EMILIN2
6.11601e-16	6.63424	0.396	0.062	2.56995e-12	4	TGM2
6.25324e-16	0.394887	0.543	0.382	2.62761e-12	4	PMM1
6.56989e-16	-3.49567	0.153	0.351	2.76067e-12	4	HBQ1
7.61197e-16	1.67839	0.485	0.348	3.19855e-12	4	PLP1
8.65002e-16	0.364799	0.267	0.1	3.63474e-12	4	AL008730.1
8.76251e-16	0.993128	0.261	0.164	3.68201e-12	4	SDC4
8.99748e-16	1.11233	0.463	0.312	3.78074e-12	4	ZFP36
9.02007e-16	1.33203	0.545	0.399	3.79023e-12	4	PNMA2
9.34227e-16	-1.52189	0.252	0.412	3.92562e-12	4	SNHG10
9.37041e-16	4.32349	0.368	0.197	3.93745e-12	4	LRP1
1.01245e-15	-2.20438	0.183	0.1	4.2543e-12	4	SRRM3
1.0146e-15	2.00841	0.362	0.184	4.26336e-12	4	LINC02765
1.02033e-15	-1.23477	0.295	0.164	4.28744e-12	4	HOXA4
1.05039e-15	1.32584	0.157	0.141	4.41373e-12	4	SLC12A8
1.05183e-15	-0.413996	0.319	0.46	4.41981e-12	4	FIBP
1.06441e-15	1.47205	0.246	0.114	4.47264e-12	4	AC026356.1
1.21348e-15	0.818115	0.603	0.423	5.09905e-12	4	CFAP36
1.26529e-15	-0.83242	0.302	0.454	5.31674e-12	4	TMPO
1.37998e-15	-0.330189	0.336	0.205	5.79868e-12	4	RHOU
1.4162e-15	1.83176	0.256	0.138	5.95089e-12	4	PAQR8
1.4701e-15	2.88759	0.394	0.215	6.17737e-12	4	PLS3
1.49743e-15	3.25225	0.53	0.355	6.29221e-12	4	ZFPM2-AS1
1.51204e-15	-0.280099	0.384	0.532	6.35358e-12	4	MT-ATP6
1.52109e-15	0.807663	0.319	0.21	6.39163e-12	4	FAM184A
1.54666e-15	-1.52427	0.25	0.151	6.49906e-12	4	TTC7A
1.5509e-15	5.76742	0.351	0.078	6.51687e-12	4	L1CAM
1.60325e-15	-0.957472	0.231	0.404	6.73686e-12	4	MFNG
1.63891e-15	-2.05169	0.248	0.147	6.88671e-12	4	APOBEC3D
1.76133e-15	1.68254	0.459	0.337	7.40111e-12	4	ZNF827
1.97129e-15	-1.70219	0.216	0.37	8.28335e-12	4	ADA
1.99389e-15	2.02611	0.513	0.347	8.37832e-12	4	ARSJ
2.0812e-15	-3.64586	0.209	0.138	8.74519e-12	4	HEY2
2.11706e-15	-0.959702	0.216	0.398	8.89588e-12	4	GINS4
2.19768e-15	5.623	0.56	0.429	9.23465e-12	4	H3F3B
2.2135e-15	4.81657	0.293	0.15	9.30114e-12	4	KCTD7
2.36868e-15	0.437842	0.332	0.207	9.95319e-12	4	LITAF
2.45538e-15	2.29773	0.132	0.102	1.03175e-11	4	FBXO4
2.76589e-15	-1.57181	0.129	0.096	1.16223e-11	4	ASCL1
2.87786e-15	0.664972	0.621	0.456	1.20928e-11	4	RPS8
3.72533e-15	-1.17019	0.259	0.412	1.56538e-11	4	TNPO2
3.79313e-15	-0.775494	0.291	0.454	1.59387e-11	4	CLEC11A
3.84372e-15	3.89583	0.213	0.114	1.61513e-11	4	PLOD2
3.91605e-15	1.41192	0.549	0.382	1.64552e-11	4	TNNT1
4.07272e-15	0.318888	0.166	0.158	1.71136e-11	4	GGCT
4.77578e-15	-0.523594	0.328	0.458	2.00678e-11	4	DGUOK
4.80682e-15	-0.864625	0.345	0.265	2.01983e-11	4	MYO6
5.06551e-15	0.874932	0.444	0.274	2.12853e-11	4	NRSN2-AS1
5.2168e-15	1.00585	0.563	0.399	2.1921e-11	4	ARL6IP5
5.26414e-15	0.827442	0.575	0.434	2.21199e-11	4	EIF4B
5.63154e-15	-4.32615	0.065	0.128	2.36637e-11	4	COL23A1
6.05432e-15	-2.04519	0.216	0.146	2.54403e-11	4	RUSC2
6.24071e-15	0.847717	0.362	0.231	2.62234e-11	4	WDR47
6.70518e-15	-0.76281	0.306	0.422	2.81752e-11	4	CMC2
6.92135e-15	2.23248	0.552	0.408	2.90835e-11	4	RP9
7.0899e-15	-0.647055	0.323	0.186	2.97918e-11	4	HERC3
7.38612e-15	1.58217	0.205	0.394	3.10365e-11	4	DUSP2
7.50179e-15	-2.17067	0.207	0.393	3.15225e-11	4	PBK
7.95746e-15	1.59112	0.558	0.375	3.34372e-11	4	C5orf38
8.30237e-15	-0.418494	0.513	0.337	3.48866e-11	4	SMOX
8.63058e-15	5.21168	0.302	0.078	3.62657e-11	4	LINC02709
8.75692e-15	4.30622	0.347	0.154	3.67966e-11	4	KBTBD11
8.96721e-15	1.60595	0.487	0.334	3.76802e-11	4	TRIQK
9.18246e-15	1.06971	0.317	0.242	3.85847e-11	4	VAMP5
1.00711e-14	2.645	0.375	0.278	4.23188e-11	4	LYPD1
1.08226e-14	-0.706293	0.297	0.202	4.54768e-11	4	RAB7B
1.10097e-14	4.62862	0.317	0.164	4.62627e-11	4	AC105942.1
1.12894e-14	2.47398	0.461	0.339	4.74381e-11	4	GPR158
1.20734e-14	-1.95348	0.192	0.097	5.07325e-11	4	KRT7
1.31271e-14	3.83141	0.181	0.105	5.51601e-11	4	KISS1R
1.32333e-14	1.40479	0.179	0.117	5.56065e-11	4	SNX22
1.38821e-14	0.297088	0.554	0.405	5.83325e-11	4	HSD17B11
1.44072e-14	-1.94301	0.209	0.17	6.05392e-11	4	TAS2R14
1.45464e-14	-0.310155	0.287	0.447	6.11238e-11	4	C17orf49
1.51017e-14	0.526113	0.25	0.422	6.34572e-11	4	UCHL1
1.71281e-14	0.866717	0.627	0.481	7.19723e-11	4	RPS15A
1.72661e-14	1.61022	0.562	0.41	7.25522e-11	4	ATP6V1D
1.72889e-14	0.639141	0.261	0.161	7.26479e-11	4	SNAP25
1.95894e-14	-0.621585	0.332	0.468	8.23145e-11	4	NDUFA6
2.09348e-14	0.652637	0.312	0.437	8.7968e-11	4	CCND1
2.09598e-14	-3.41363	0.188	0.137	8.80731e-11	4	OPHN1
2.12623e-14	0.407593	0.565	0.438	8.9344e-11	4	PCM1
2.28892e-14	-0.981111	0.164	0.145	9.61803e-11	4	GPR158-AS1
2.42627e-14	6.37228	0.366	0.199	1.01952e-10	4	VWA1
2.43409e-14	3.03052	0.476	0.314	1.0228e-10	4	PELI1
2.61991e-14	3.99435	0.267	0.404	1.10089e-10	4	FJX1
3.06551e-14	2.00111	0.474	0.333	1.28813e-10	4	GPSM2
3.31272e-14	-1.0263	0.282	0.197	1.39201e-10	4	PRKAG2-AS1
3.32058e-14	-2.51173	0.142	0.093	1.39531e-10	4	AC110285.2
3.34586e-14	3.53143	0.541	0.402	1.40593e-10	4	NFIX
3.41879e-14	-0.623316	0.459	0.31	1.43657e-10	4	ATP1B2
3.78373e-14	-0.792108	0.302	0.447	1.58992e-10	4	SDHAF3
4.01123e-14	-0.934121	0.289	0.429	1.68552e-10	4	FADS1
4.21917e-14	-0.616095	0.295	0.456	1.7729e-10	4	NDUFB3
4.34293e-14	1.55576	0.166	0.085	1.8249e-10	4	MTRNR2L6
4.47396e-14	0.809508	0.36	0.257	1.87996e-10	4	TBC1D22A
4.59043e-14	2.90661	0.235	0.13	1.9289e-10	4	FBXO32
4.59314e-14	1.58636	0.446	0.294	1.93004e-10	4	RADX
4.69327e-14	3.69191	0.319	0.125	1.97211e-10	4	CSDC2
4.94871e-14	1.30158	0.265	0.14	2.07945e-10	4	NECAB1
5.00613e-14	-1.54309	0.284	0.432	2.10358e-10	4	SFRP1
5.16408e-14	-7.00108	0.101	0.313	2.16995e-10	4	CENPA
5.58137e-14	1.64474	0.532	0.382	2.34529e-10	4	RLIM
5.65861e-14	0.619526	0.451	0.287	2.37775e-10	4	PLEKHH2
5.66127e-14	-1.19431	0.14	0.117	2.37887e-10	4	AC025171.3
5.73084e-14	-2.91181	0.304	0.409	2.4081e-10	4	TXNIP
5.7673e-14	0.556626	0.537	0.373	2.42342e-10	4	FOXO3
6.03602e-14	0.407062	0.103	0.088	2.53634e-10	4	AL390755.3
6.43588e-14	1.70509	0.31	0.219	2.70436e-10	4	CCT6B
6.45628e-14	1.0005	0.45	0.32	2.71293e-10	4	SEC14L2
6.58232e-14	1.00958	0.353	0.205	2.76589e-10	4	KDM7A
6.66222e-14	3.1645	0.313	0.171	2.79947e-10	4	RASSF8
6.74308e-14	0.696344	0.481	0.346	2.83344e-10	4	ZNF711
6.78347e-14	-3.96623	0.17	0.368	2.85041e-10	4	NUF2
6.8201e-14	-0.770583	0.2	0.126	2.86581e-10	4	EVI5L
7.22094e-14	-1.54592	0.149	0.113	3.03424e-10	4	GSDMD
7.49802e-14	2.20869	0.144	0.063	3.15067e-10	4	CCN5
7.73296e-14	-1.99216	0.116	0.113	3.24939e-10	4	AC012510.1
8.12742e-14	0.74254	0.211	0.114	3.41514e-10	4	PDLIM3
8.2286e-14	2.71803	0.114	0.072	3.45766e-10	4	CMTM8
8.5118e-14	2.92953	0.313	0.226	3.57666e-10	4	AC010198.2
9.47954e-14	1.80945	0.414	0.253	3.9833e-10	4	CD99
9.54154e-14	-0.381397	0.358	0.217	4.00936e-10	4	TSIX
9.62073e-14	-0.509322	0.308	0.452	4.04263e-10	4	EIF5B
1.03258e-13	-0.466396	0.239	0.163	4.33892e-10	4	AP002495.1
1.04199e-13	-0.370125	0.215	0.108	4.37844e-10	4	TMEM202-AS1
1.0477e-13	-0.652541	0.248	0.206	4.40243e-10	4	CHDH
1.06823e-13	-0.705193	0.308	0.44	4.4887e-10	4	DPM1
1.11942e-13	-4.20512	0.188	0.361	4.7038e-10	4	BUB1
1.19056e-13	-1.12515	0.239	0.408	5.00274e-10	4	IMPDH1
1.19846e-13	1.3581	0.397	0.275	5.03592e-10	4	DYNLT3
1.20851e-13	3.33162	0.526	0.401	5.07814e-10	4	SPTBN1
1.22473e-13	0.679247	0.295	0.218	5.1463e-10	4	KIF13B
1.28402e-13	0.760279	0.155	0.105	5.39544e-10	4	ZNF441
1.33063e-13	-0.877947	0.259	0.411	5.59133e-10	4	ELOVL6
1.41756e-13	1.86861	0.502	0.306	5.9566e-10	4	IFITM2
1.42446e-13	1.74806	0.558	0.408	5.98559e-10	4	ZBTB20
1.56907e-13	-0.911384	0.233	0.407	6.59324e-10	4	TEDC1
1.61929e-13	-3.72239	0.25	0.145	6.80424e-10	4	AMOT
1.71242e-13	-0.644482	0.306	0.449	7.19559e-10	4	MCTS1
1.84214e-13	-0.753202	0.308	0.442	7.74067e-10	4	PSMC3
1.8727e-13	1.03055	0.496	0.374	7.86911e-10	4	SIPA1L1
1.98515e-13	0.943724	0.571	0.399	8.34158e-10	4	KANSL1
2.16797e-13	4.75656	0.375	0.257	9.10979e-10	4	AC048341.1
2.1707e-13	0.546431	0.231	0.142	9.1213e-10	4	MTRNR2L1
2.17794e-13	3.38742	0.541	0.417	9.15171e-10	4	CDH2
2.18044e-13	0.805218	0.511	0.376	9.16222e-10	4	DDR1
2.24029e-13	2.49235	0.532	0.401	9.41369e-10	4	AP1S2
2.25524e-13	1.44838	0.513	0.371	9.47652e-10	4	FABP7
2.36215e-13	1.23979	0.237	0.135	9.92576e-10	4	SDC2
2.43496e-13	-2.81271	0.228	0.147	1.02317e-09	4	IFI30
2.4526e-13	0.831735	0.597	0.475	1.03058e-09	4	RPS21
2.51804e-13	-1.95685	0.172	0.117	1.05808e-09	4	LRRC56
2.98383e-13	-1.36341	0.168	0.104	1.25381e-09	4	SIX3
3.46864e-13	-0.647963	0.235	0.141	1.45752e-09	4	MYRF
3.54768e-13	-0.605596	0.541	0.389	1.49073e-09	4	FTX
3.55091e-13	1.72805	0.487	0.357	1.49209e-09	4	ZNF217
3.60627e-13	1.08208	0.554	0.405	1.51535e-09	4	PPIL4
3.65998e-13	-2.54019	0.138	0.161	1.53792e-09	4	AL157778.1
3.94501e-13	-0.920573	0.226	0.15	1.65769e-09	4	NKD2
3.98463e-13	-0.935776	0.203	0.393	1.67434e-09	4	SOGA1
4.04754e-13	0.330508	0.17	0.102	1.70078e-09	4	LPL
4.08585e-13	-3.52019	0.106	0.111	1.71687e-09	4	AC024060.2
4.09653e-13	1.66219	0.496	0.379	1.72136e-09	4	CLK1
4.46116e-13	-3.42094	0.228	0.402	1.87458e-09	4	CKAP2
4.82911e-13	-0.550302	0.211	0.184	2.02919e-09	4	PURPL
5.11927e-13	-0.58151	0.53	0.362	2.15112e-09	4	ZEB2
5.25049e-13	-2.57436	0.256	0.401	2.20626e-09	4	ENHO
5.36438e-13	3.86667	0.222	0.108	2.25411e-09	4	HSF4
5.47884e-13	-0.653832	0.312	0.461	2.30221e-09	4	HNRNPH3
5.59822e-13	-1.7525	0.188	0.149	2.35237e-09	4	AC024075.1
5.72985e-13	-0.779322	0.336	0.24	2.40768e-09	4	AC139491.3
5.94706e-13	3.22115	0.241	0.418	2.49895e-09	4	CDH6
5.9484e-13	-0.438242	0.312	0.461	2.49952e-09	4	EIF5
7.2217e-13	1.07501	0.541	0.393	3.03456e-09	4	WDR45B
7.32461e-13	0.918914	0.366	0.258	3.0778e-09	4	PDGFA
7.69884e-13	3.24446	0.282	0.178	3.23505e-09	4	PRRX1
7.94799e-13	-1.5206	0.403	0.34	3.33975e-09	4	KDM6B
8.41732e-13	2.69134	0.261	0.179	3.53696e-09	4	SLIT1
8.95278e-13	1.50372	0.3	0.186	3.76196e-09	4	MKRN3
9.07985e-13	4.09512	0.229	0.141	3.81535e-09	4	STBD1
9.40742e-13	2.82115	0.513	0.388	3.953e-09	4	ARHGEF10
9.54295e-13	-1.47778	0.207	0.368	4.00995e-09	4	KIF23
9.62217e-13	1.09682	0.271	0.414	4.04324e-09	4	NSUN2
9.81101e-13	-4.22752	0.237	0.398	4.12259e-09	4	GLCCI1
1.00113e-12	1.28103	0.211	0.16	4.20675e-09	4	LINC01970
1.00865e-12	0.26082	0.295	0.231	4.23833e-09	4	AC007906.2
1.00966e-12	3.9929	0.188	0.117	4.24259e-09	4	PHLDB3
1.01883e-12	-0.466213	0.272	0.41	4.28112e-09	4	PCLAF
1.05656e-12	-2.61816	0.326	0.432	4.43968e-09	4	STMN1
1.12361e-12	1.72726	0.192	0.121	4.72141e-09	4	FBXO41
1.18292e-12	-0.291961	0.328	0.461	4.97063e-09	4	ZC3H15
1.20203e-12	1.21458	0.291	0.222	5.05092e-09	4	PSMB8
1.28624e-12	3.09787	0.248	0.143	5.40476e-09	4	AGBL3
1.29613e-12	1.50446	0.569	0.446	5.44636e-09	4	TPM2
1.40181e-12	1.34413	0.483	0.35	5.8904e-09	4	NFATC4
1.54919e-12	-0.361224	0.226	0.122	6.50968e-09	4	IGSF9B
1.56193e-12	-1.53079	0.267	0.428	6.56324e-09	4	RAD51C
1.58527e-12	1.92018	0.209	0.121	6.66131e-09	4	TMEM159
1.59901e-12	0.931768	0.228	0.14	6.71906e-09	4	PCDHB2
1.6086e-12	1.6583	0.222	0.15	6.75933e-09	4	AC069277.1
1.6186e-12	1.66744	0.47	0.336	6.80134e-09	4	KCNF1
1.63046e-12	1.13744	0.317	0.21	6.85118e-09	4	AL121601.1
1.63515e-12	1.78899	0.476	0.357	6.87091e-09	4	DUSP1
1.66618e-12	0.614611	0.606	0.462	7.00131e-09	4	RPS18
1.71515e-12	-0.662573	0.306	0.451	7.20704e-09	4	NGRN
1.80295e-12	-2.35668	0.144	0.135	7.576e-09	4	KIF5A
1.86139e-12	1.96239	0.229	0.11	7.82155e-09	4	TAS2R30
1.88391e-12	4.20892	0.539	0.378	7.91618e-09	4	PTAR1
1.91175e-12	1.70909	0.332	0.231	8.03316e-09	4	SPOPL
1.97429e-12	-1.15956	0.425	0.286	8.29598e-09	4	FAM168A
2.12292e-12	-2.49129	0.174	0.132	8.9205e-09	4	HACD1
2.29281e-12	-0.765973	0.216	0.169	9.63439e-09	4	FCRLB
2.33399e-12	3.10816	0.319	0.227	9.80743e-09	4	SBK1
2.34272e-12	-1.75969	0.451	0.314	9.84413e-09	4	CAPRIN2
2.36678e-12	-3.22727	0.146	0.083	9.94521e-09	4	AP006545.1
2.52291e-12	0.807907	0.243	0.155	1.06013e-08	4	RTL5
2.59674e-12	0.656367	0.332	0.206	1.09115e-08	4	F3
2.66333e-12	1.4205	0.207	0.109	1.11913e-08	4	ZNF543
2.71251e-12	1.82356	0.323	0.131	1.1398e-08	4	FGF1
2.80556e-12	-0.862403	0.129	0.144	1.1789e-08	4	SPHK2
3.07621e-12	4.67673	0.56	0.42	1.29262e-08	4	CLIC1
3.08058e-12	1.61494	0.487	0.366	1.29446e-08	4	TIAM1
3.08294e-12	1.53646	0.174	0.112	1.29545e-08	4	MEST
3.12601e-12	0.622264	0.142	0.082	1.31355e-08	4	AQP11
3.14554e-12	-3.58917	0.084	0.109	1.32175e-08	4	IDNK
3.16622e-12	-1.03702	0.3	0.434	1.33045e-08	4	SOX4
3.35772e-12	5.78388	0.521	0.366	1.41092e-08	4	AC027031.2
3.43552e-12	1.71908	0.368	0.214	1.4436e-08	4	CAV2
3.48076e-12	1.58021	0.453	0.295	1.46262e-08	4	LASP1
3.87532e-12	0.936139	0.466	0.36	1.62841e-08	4	RCOR3
3.98907e-12	1.41782	0.543	0.407	1.67621e-08	4	SCD
3.99124e-12	0.766653	0.547	0.418	1.67712e-08	4	RRBP1
4.40256e-12	-0.989273	0.271	0.21	1.84995e-08	4	MBD6
4.48354e-12	2.33187	0.3	0.166	1.88398e-08	4	PTPRD-AS1
4.71385e-12	2.14267	0.519	0.39	1.98076e-08	4	SUCO
4.75901e-12	4.28004	0.521	0.374	1.99974e-08	4	LINC00461
4.8192e-12	1.34027	0.47	0.347	2.02503e-08	4	ITPRID2
4.86324e-12	1.47281	0.302	0.457	2.04353e-08	4	MDK
5.11209e-12	1.01911	0.205	0.118	2.1481e-08	4	PRSS36
5.11264e-12	-1.20814	0.198	0.142	2.14833e-08	4	DLGAP1-AS1
5.3676e-12	1.10498	0.466	0.278	2.25547e-08	4	TNFRSF12A
5.47186e-12	5.7917	0.409	0.304	2.29927e-08	4	CDC42EP4
5.49556e-12	2.4783	0.506	0.393	2.30923e-08	4	UBL3
5.77045e-12	3.02223	0.545	0.405	2.42474e-08	4	REV3L
5.93848e-12	2.8434	0.306	0.084	2.49535e-08	4	OPTN
6.1862e-12	-0.610786	0.312	0.437	2.59944e-08	4	NDUFA3
6.31077e-12	-0.626296	0.312	0.424	2.65179e-08	4	ADK
6.46838e-12	3.15475	0.284	0.144	2.71801e-08	4	PCDH1
6.75952e-12	-4.6113	0.14	0.187	2.84035e-08	4	RAPGEF5
7.55404e-12	-0.65214	0.44	0.348	3.17421e-08	4	HIST1H1C
8.26802e-12	1.86883	0.549	0.405	3.47422e-08	4	SNHG19
8.44257e-12	0.943041	0.519	0.38	3.54757e-08	4	CLDND1
8.47882e-12	-1.56456	0.19	0.11	3.5628e-08	4	AC107464.3
8.56553e-12	2.93701	0.196	0.133	3.59924e-08	4	BEND6
9.25547e-12	2.85231	0.276	0.185	3.88915e-08	4	RNF165
9.25646e-12	-0.792105	0.334	0.451	3.88957e-08	4	DNAJC2
9.387e-12	2.08657	0.177	0.196	3.94442e-08	4	ASIC4
9.82621e-12	0.752268	0.461	0.352	4.12897e-08	4	BEX4
9.8767e-12	1.93803	0.198	0.1	4.15019e-08	4	ACTG2
1.01937e-11	-1.46689	0.155	0.134	4.28341e-08	4	ABHD15
1.03284e-11	-0.770252	0.203	0.149	4.33999e-08	4	AL356488.3
1.0398e-11	0.659137	0.632	0.458	4.36926e-08	4	RACK1
1.07109e-11	-1.05453	0.136	0.133	4.50072e-08	4	VEPH1
1.07911e-11	-2.38853	0.25	0.211	4.53443e-08	4	PPM1K
1.08719e-11	1.44872	0.207	0.089	4.56838e-08	4	ANKRD6
1.10966e-11	-1.37108	0.203	0.142	4.6628e-08	4	AC027682.6
1.13597e-11	-0.830774	0.392	0.277	4.77334e-08	4	SPATA7
1.18726e-11	-0.658396	0.304	0.442	4.98889e-08	4	TGS1
1.19195e-11	1.34005	0.476	0.36	5.00856e-08	4	PDIA5
1.27775e-11	1.21715	0.16	0.151	5.36912e-08	4	RAB32
1.32515e-11	2.82946	0.287	0.192	5.56826e-08	4	AC044849.1
1.33319e-11	-0.762332	0.276	0.407	5.60205e-08	4	RFC4
1.35774e-11	2.1428	0.53	0.389	5.70523e-08	4	FARP1
1.37761e-11	3.45447	0.207	0.103	5.78873e-08	4	AC009407.1
1.44507e-11	1.92124	0.22	0.122	6.0722e-08	4	LTBP1
1.46853e-11	-2.18393	0.246	0.129	6.17076e-08	4	RSPH1
1.47351e-11	0.693472	0.244	0.128	6.19171e-08	4	AC093838.1
1.49015e-11	0.962714	0.534	0.421	6.2616e-08	4	FLNA
1.50155e-11	0.689707	0.437	0.295	6.30951e-08	4	JARID2
1.55163e-11	5.86397	0.437	0.345	6.51994e-08	4	TRIB1
1.58246e-11	1.37665	0.188	0.089	6.64948e-08	4	AFAP1L1
1.59489e-11	0.977642	0.332	0.26	6.70172e-08	4	SENP7
1.60334e-11	5.91942	0.325	0.137	6.73724e-08	4	ITGA3
1.60572e-11	1.49539	0.175	0.096	6.74722e-08	4	AP000692.1
1.71062e-11	0.313453	0.343	0.209	7.18801e-08	4	MIF-AS1
1.72167e-11	2.85683	0.254	0.157	7.23445e-08	4	AC099792.1
1.7381e-11	1.33968	0.599	0.452	7.3035e-08	4	RPS20
1.74361e-11	-3.26265	0.308	0.444	7.32666e-08	4	ATP6V0E2
1.79248e-11	0.443485	0.371	0.275	7.53202e-08	4	LYSMD3
1.88632e-11	1.96927	0.215	0.134	7.9263e-08	4	DKK3
1.9069e-11	0.562558	0.524	0.396	8.01278e-08	4	GOLGA4
1.92932e-11	-4.86978	0.177	0.345	8.10701e-08	4	ASPM
1.94319e-11	2.25487	0.547	0.394	8.16528e-08	4	JMJD1C
2.04559e-11	-2.22275	0.537	0.418	8.59559e-08	4	NORAD
2.06266e-11	1.15203	0.558	0.412	8.66731e-08	4	MAGED1
2.11204e-11	1.32058	0.543	0.412	8.8748e-08	4	RSF1
2.11537e-11	0.606935	0.168	0.15	8.8888e-08	4	DMPK
2.19808e-11	0.682521	0.593	0.466	9.23631e-08	4	EEF1A1
2.27032e-11	-1.82112	0.215	0.16	9.53988e-08	4	SPON2
2.27604e-11	4.49298	0.34	0.082	9.56394e-08	4	DMBX1
2.31167e-11	-2.00279	0.308	0.211	9.71363e-08	4	RASSF2
2.35203e-11	-0.9224	0.183	0.374	9.88322e-08	4	SKA3
2.37757e-11	5.66592	0.444	0.354	9.99055e-08	4	BCOR
2.41677e-11	-2.33496	0.271	0.397	1.01553e-07	4	MTHFD2
2.54088e-11	1.44787	0.099	0.114	1.06768e-07	4	AC135050.1
2.61317e-11	1.46442	0.541	0.394	1.09805e-07	4	PDLIM2
2.639e-11	1.87693	0.226	0.144	1.10891e-07	4	SORL1
2.67234e-11	1.20816	0.183	0.138	1.12292e-07	4	TMEM132D-AS1
2.69761e-11	-0.790507	0.271	0.399	1.13354e-07	4	DUSP6
2.73596e-11	-0.529911	0.304	0.406	1.14965e-07	4	MPP6
2.76124e-11	2.13521	0.295	0.14	1.16027e-07	4	SEMA4B
2.76644e-11	-1.81117	0.138	0.138	1.16246e-07	4	AL049539.1
2.76963e-11	2.68862	0.379	0.255	1.1638e-07	4	SKAP2
2.83433e-11	-0.563623	0.558	0.428	1.19098e-07	4	SNX3
2.95306e-11	-0.479548	0.174	0.283	1.24088e-07	4	BCAN
3.0597e-11	-1.05991	0.287	0.196	1.28569e-07	4	RFTN2
3.14837e-11	1.61016	0.356	0.166	1.32295e-07	4	NEDD9
3.26123e-11	1.41933	0.216	0.175	1.37037e-07	4	SLC22A18AS
3.55764e-11	-5.43382	0.179	0.364	1.49492e-07	4	CCNA2
3.62106e-11	-0.784151	0.312	0.413	1.52157e-07	4	CHID1
3.69019e-11	1.89666	0.226	0.088	1.55062e-07	4	RAB30
3.72175e-11	0.912365	0.489	0.37	1.56388e-07	4	FREM2
3.77979e-11	-0.788224	0.218	0.215	1.58827e-07	4	GAREM2
3.96336e-11	-1.56749	0.243	0.374	1.66541e-07	4	NUSAP1
4.03678e-11	-1.35038	0.129	0.095	1.69626e-07	4	FAM241B
4.08689e-11	-0.517859	0.166	0.129	1.71731e-07	4	SH3BGRL2
4.13718e-11	0.290447	0.526	0.368	1.73844e-07	4	TMEM64
4.20982e-11	-1.59268	0.149	0.147	1.76897e-07	4	SWAP70
4.26998e-11	-0.831138	0.317	0.442	1.79425e-07	4	LAP3
4.84817e-11	2.00053	0.228	0.167	2.0372e-07	4	LINC00663
4.9775e-11	-1.26519	0.194	0.133	2.09155e-07	4	ZCWPW1
5.00222e-11	2.49312	0.539	0.418	2.10193e-07	4	TNRC6B
5.00842e-11	1.17952	0.334	0.238	2.10454e-07	4	IQCG
5.00893e-11	2.43937	0.55	0.435	2.10475e-07	4	RSRC2
5.11495e-11	2.94361	0.185	0.187	2.1493e-07	4	SFXN2
5.12129e-11	-0.74481	0.328	0.436	2.15196e-07	4	MXD4
5.31276e-11	1.97522	0.567	0.428	2.23242e-07	4	MYL12A
5.62474e-11	4.64507	0.373	0.057	2.36352e-07	4	HCN2
5.67125e-11	-1.36716	0.175	0.129	2.38306e-07	4	CXCL16
5.85203e-11	1.09175	0.228	0.127	2.45902e-07	4	RASA4
5.86589e-11	0.901378	0.203	0.129	2.46485e-07	4	ZNF432
6.25054e-11	0.456395	0.479	0.349	2.62648e-07	4	GATAD2B
6.9329e-11	1.14839	0.216	0.157	2.9132e-07	4	CRELD1
7.05759e-11	0.879258	0.526	0.415	2.9656e-07	4	BOD1L1
7.27105e-11	-1.93954	0.121	0.106	3.05529e-07	4	RNASEL
7.30163e-11	3.03647	0.185	0.112	3.06814e-07	4	EEPD1
7.41154e-11	-1.72587	0.237	0.156	3.11433e-07	4	AL035530.2
7.43813e-11	-0.660568	0.295	0.421	3.1255e-07	4	CDKN2AIPNL
7.66439e-11	-3.2088	0.112	0.15	3.22058e-07	4	VASH2
7.84832e-11	2.95391	0.216	0.152	3.29786e-07	4	CAVIN3
8.0136e-11	0.925427	0.271	0.205	3.36732e-07	4	DSCAM
8.20236e-11	-1.84548	0.218	0.173	3.44663e-07	4	AL035071.1
8.41949e-11	-5.66408	0.231	0.371	3.53787e-07	4	CA2
8.84005e-11	-1.80529	0.297	0.421	3.71459e-07	4	RAC3
8.92423e-11	1.2736	0.224	0.129	3.74996e-07	4	ROM1
8.99635e-11	-3.96555	0.181	0.36	3.78027e-07	4	CDKN3
9.56692e-11	-0.639129	0.31	0.441	4.02002e-07	4	NETO2
9.96612e-11	1.16467	0.489	0.349	4.18776e-07	4	ZFP1
1.00884e-10	3.25886	0.168	0.112	4.23915e-07	4	LINC02035
1.02475e-10	1.65947	0.271	0.168	4.306e-07	4	HCFC2
1.03826e-10	-0.988512	0.282	0.404	4.36279e-07	4	NUP93
1.04207e-10	-0.973754	0.177	0.384	4.37877e-07	4	WDR4
1.05645e-10	0.484784	0.507	0.361	4.4392e-07	4	AL590617.2
1.06053e-10	0.571028	0.175	0.091	4.45635e-07	4	AVIL
1.06226e-10	-1.0379	0.261	0.412	4.4636e-07	4	MDN1
1.06279e-10	0.683359	0.521	0.392	4.46586e-07	4	BRWD1
1.09364e-10	2.69077	0.366	0.47	4.59549e-07	4	RBM25
1.10805e-10	-2.42976	0.515	0.413	4.65601e-07	4	RHOBTB3
1.12457e-10	0.772256	0.504	0.391	4.72544e-07	4	PPFIBP1
1.14133e-10	1.82696	0.25	0.145	4.79589e-07	4	LDLRAP1
1.23938e-10	2.5222	0.414	0.197	5.20787e-07	4	YPEL3
1.24919e-10	0.313409	0.371	0.28	5.24911e-07	4	ETFDH
1.25071e-10	1.3892	0.522	0.401	5.25549e-07	4	NKTR
1.26112e-10	2.22472	0.414	0.302	5.29925e-07	4	KIAA1671
1.29288e-10	-3.02283	0.162	0.125	5.43267e-07	4	RELL2
1.29969e-10	1.25081	0.453	0.344	5.46129e-07	4	PTPRF
1.30087e-10	-1.21357	0.271	0.408	5.46626e-07	4	PODXL2
1.32461e-10	1.79626	0.362	0.273	5.566e-07	4	UPP1
1.39571e-10	5.3479	0.414	0.315	5.86476e-07	4	MOSPD2
1.39655e-10	1.20436	0.205	0.149	5.86831e-07	4	C2orf81
1.43452e-10	-1.25928	0.336	0.231	6.02786e-07	4	NOVA2
1.44264e-10	-2.32145	0.209	0.134	6.06198e-07	4	AP001318.2
1.47246e-10	1.98933	0.448	0.347	6.18728e-07	4	FAM53C
1.51107e-10	-2.63474	0.192	0.368	6.34953e-07	4	CLSPN
1.52759e-10	-3.0682	0.25	0.355	6.41895e-07	4	AC245060.5
1.5415e-10	-1.52282	0.216	0.408	6.47737e-07	4	AC012146.1
1.54414e-10	1.44749	0.332	0.219	6.48846e-07	4	AFF3
1.57046e-10	1.1541	0.269	0.134	6.59908e-07	4	MVP
1.64729e-10	-1.29217	0.244	0.119	6.92191e-07	4	AL117339.4
1.73282e-10	4.19169	0.373	0.249	7.28133e-07	4	TPP1
1.74119e-10	0.426377	0.388	0.288	7.31649e-07	4	C1orf50
1.83553e-10	4.87463	0.302	0.105	7.71289e-07	4	GCK
1.83958e-10	4.35896	0.409	0.093	7.72992e-07	4	COL6A3
1.95119e-10	2.50179	0.271	0.107	8.19891e-07	4	TAGLN
2.06548e-10	0.312209	0.549	0.432	8.67916e-07	4	FXR1
2.14436e-10	-0.346695	0.358	0.272	9.01058e-07	4	CCDC144A
2.17173e-10	0.722599	0.293	0.151	9.1256e-07	4	PER1
2.29815e-10	-2.38512	0.222	0.373	9.65684e-07	4	ECT2
2.32489e-10	-1.43499	0.371	0.218	9.76919e-07	4	PID1
2.35756e-10	-1.59492	0.252	0.404	9.90649e-07	4	RFLNB
2.36086e-10	-0.477734	0.274	0.405	9.92032e-07	4	PSME4
2.51073e-10	2.00609	0.198	0.119	1.05501e-06	4	SRPX2
2.51173e-10	1.36557	0.496	0.38	1.05543e-06	4	ERBIN
2.53635e-10	-4.78513	0.203	0.354	1.06577e-06	4	UBE2C
2.58089e-10	-1.58037	0.134	0.15	1.08449e-06	4	FBXL2
2.62671e-10	1.28127	0.511	0.38	1.10375e-06	4	DIPK2A
2.74029e-10	-0.482877	0.364	0.463	1.15147e-06	4	SRI
2.74084e-10	5.45296	0.371	0.256	1.1517e-06	4	SH3BP5
2.77645e-10	1.03404	0.269	0.155	1.16666e-06	4	LRRC6
2.86008e-10	0.770724	0.519	0.38	1.20181e-06	4	DNALI1
2.87402e-10	1.44564	0.435	0.355	1.20766e-06	4	MAP3K1
2.88144e-10	4.31085	0.418	0.32	1.21078e-06	4	C1QTNF6
2.95495e-10	-0.676591	0.198	0.385	1.24167e-06	4	BRI3BP
3.04896e-10	-2.61078	0.233	0.14	1.28117e-06	4	MAP6
3.05925e-10	2.52402	0.528	0.403	1.2855e-06	4	FERMT2
3.15274e-10	1.45658	0.229	0.147	1.32478e-06	4	SP140L
3.21577e-10	2.0339	0.278	0.133	1.35127e-06	4	CYBRD1
3.32575e-10	0.498541	0.147	0.107	1.39748e-06	4	CPNE4
3.51565e-10	0.552625	0.28	0.413	1.47728e-06	4	BSCL2
3.55053e-10	-1.86283	0.334	0.25	1.49193e-06	4	ADGRV1
3.62596e-10	-1.53784	0.192	0.109	1.52363e-06	4	AC105046.1
3.65649e-10	-2.26218	0.285	0.417	1.53646e-06	4	PIR
3.68946e-10	1.60423	0.174	0.122	1.55031e-06	4	TLCD2
3.71319e-10	-1.80692	0.243	0.207	1.56028e-06	4	ZNF660
3.87929e-10	-0.419376	0.229	0.133	1.63008e-06	4	PRIMA1
3.94362e-10	2.21002	0.134	0.146	1.65711e-06	4	TCEANC
3.9549e-10	-0.610589	0.56	0.426	1.66185e-06	4	EEF1A2
3.98774e-10	-3.25348	0.196	0.149	1.67565e-06	4	SOX6
4.0383e-10	4.59939	0.317	0.124	1.69689e-06	4	LIPG
4.19624e-10	2.23531	0.228	0.163	1.76326e-06	4	AL499604.1
4.28081e-10	-0.549116	0.287	0.408	1.7988e-06	4	DNAJB12
4.44669e-10	-1.13246	0.438	0.344	1.8685e-06	4	CCDC144NL-AS1
4.51e-10	-0.723679	0.17	0.359	1.8951e-06	4	SPC25
4.51e-10	-1.35474	0.207	0.138	1.8951e-06	4	CDH4
4.73208e-10	-3.05626	0.228	0.377	1.98842e-06	4	KIF20B
4.76093e-10	-0.591465	0.34	0.455	2.00054e-06	4	COTL1
4.80029e-10	-0.741785	0.244	0.189	2.01708e-06	4	GTF2IRD2
4.88092e-10	0.501413	0.371	0.327	2.05096e-06	4	PLCH1
5.00387e-10	-2.78835	0.16	0.135	2.10263e-06	4	PNMA3
5.03236e-10	3.74894	0.319	0.113	2.1146e-06	4	AHNAK2
5.07342e-10	0.556295	0.521	0.41	2.13185e-06	4	BFAR
5.26713e-10	3.36982	0.519	0.409	2.21325e-06	4	AEBP1
5.46431e-10	-0.547234	0.325	0.458	2.2961e-06	4	FSCN1
5.5018e-10	0.78787	0.233	0.148	2.31186e-06	4	ZC2HC1C
5.69753e-10	-0.995471	0.509	0.378	2.3941e-06	4	HERPUD1
5.78945e-10	-1.13869	0.502	0.377	2.43273e-06	4	AHNAK
5.80019e-10	1.349	0.285	0.178	2.43724e-06	4	HELZ2
5.94626e-10	-1.56788	0.144	0.176	2.49862e-06	4	DAPL1
5.96019e-10	1.73008	0.22	0.19	2.50447e-06	4	CDK6
6.05742e-10	0.546804	0.511	0.401	2.54533e-06	4	YIPF3
6.22615e-10	0.621251	0.41	0.309	2.61623e-06	4	FAM214A
6.56214e-10	-0.949844	0.252	0.399	2.75741e-06	4	LINC01315
6.68322e-10	2.36665	0.172	0.166	2.80829e-06	4	PLCB3
6.74326e-10	-0.346817	0.243	0.208	2.83352e-06	4	C16orf46
6.77085e-10	2.55563	0.519	0.401	2.84511e-06	4	LIFR
6.8676e-10	4.68656	0.53	0.401	2.88576e-06	4	CCDC50
6.87027e-10	-0.394428	0.299	0.434	2.88689e-06	4	FEZ1
6.91715e-10	2.03015	0.543	0.423	2.90659e-06	4	S100A16
7.29228e-10	-0.968163	0.338	0.437	3.06422e-06	4	GNAI2
7.30502e-10	-0.453397	0.201	0.131	3.06957e-06	4	SEMA4F
7.48068e-10	-0.494616	0.168	0.141	3.14338e-06	4	FAM153B
7.57776e-10	3.31545	0.271	0.18	3.18418e-06	4	MAGEA11
7.83838e-10	0.905862	0.317	0.415	3.29369e-06	4	CHORDC1
8.09518e-10	2.53179	0.201	0.108	3.4016e-06	4	TCF15
8.20241e-10	4.09411	0.422	0.194	3.44665e-06	4	CDKN1C
8.37799e-10	0.763889	0.407	0.347	3.52043e-06	4	TRPT1
8.43407e-10	0.871663	0.539	0.427	3.54399e-06	4	APP
8.60367e-10	0.840613	0.33	0.235	3.61526e-06	4	WNT7B
8.72251e-10	1.29719	0.515	0.415	3.6652e-06	4	ITM2B
9.19102e-10	1.79012	0.293	0.263	3.86207e-06	4	HIST1H3F
9.21321e-10	0.272617	0.427	0.303	3.87139e-06	4	ITGA7
9.38811e-10	1.11891	0.328	0.238	3.94488e-06	4	NIM1K
9.50467e-10	0.558782	0.47	0.367	3.99386e-06	4	MORC4
9.53035e-10	1.04901	0.14	0.099	4.00466e-06	4	AL357568.2
9.55703e-10	1.85061	0.194	0.121	4.01586e-06	4	DENND6B
9.72329e-10	-0.544356	0.162	0.141	4.08573e-06	4	STK26
1.00692e-09	0.78385	0.155	0.168	4.23106e-06	4	H1FX-AS1
1.02945e-09	1.08693	0.267	0.154	4.32575e-06	4	PPARD
1.03292e-09	-4.91843	0.162	0.335	4.34033e-06	4	CEP55
1.03591e-09	0.362738	0.222	0.16	4.35288e-06	4	INPP5B
1.0417e-09	2.21384	0.284	0.137	4.37723e-06	4	MYL9
1.04531e-09	-3.25252	0.14	0.168	4.39241e-06	4	AC104041.1
1.04974e-09	-1.18746	0.293	0.427	4.41103e-06	4	PSMC2
1.08503e-09	3.8395	0.39	0.112	4.5593e-06	4	RORA
1.14474e-09	2.68199	0.459	0.33	4.81021e-06	4	TFPI
1.19935e-09	-3.02137	0.177	0.171	5.03967e-06	4	HMGN5
1.20951e-09	-1.5851	0.198	0.325	5.08235e-06	4	DCN
1.36314e-09	-3.63586	0.136	0.124	5.72793e-06	4	SLC25A18
1.42665e-09	-0.282031	0.278	0.412	5.9948e-06	4	ERCC4
1.47578e-09	1.70805	0.485	0.374	6.20123e-06	4	FKBP9
1.51266e-09	1.39128	0.203	0.177	6.3562e-06	4	LINC00630
1.5375e-09	4.3347	0.244	0.117	6.46057e-06	4	MYLIP
1.73023e-09	-1.42557	0.116	0.067	7.27043e-06	4	ADAMTSL2
1.82655e-09	-0.952766	0.146	0.151	7.67518e-06	4	ZIC5
1.86169e-09	-3.00686	0.194	0.131	7.82281e-06	4	TMEM143
1.92335e-09	1.66546	0.532	0.401	8.08192e-06	4	ZMYND8
2.13177e-09	-2.79859	0.228	0.377	8.95769e-06	4	BUB1B
2.16381e-09	2.50588	0.506	0.389	9.09233e-06	4	TLE1
2.19114e-09	-0.580005	0.319	0.433	9.20718e-06	4	DBN1
2.21317e-09	0.718512	0.507	0.394	9.29973e-06	4	VPS13C
2.32547e-09	-0.835925	0.299	0.423	9.77164e-06	4	UQCC3
2.32657e-09	4.20775	0.375	0.471	9.77625e-06	4	HMGA1
2.35058e-09	0.745983	0.537	0.404	9.87716e-06	4	MKRN1
2.38066e-09	0.307524	0.504	0.38	1.00035e-05	4	AVL9
2.3829e-09	-0.321526	0.282	0.194	1.0013e-05	4	AL391840.3
2.42409e-09	1.94311	0.353	0.245	1.0186e-05	4	INAFM1
2.43804e-09	-0.841421	0.511	0.376	1.02447e-05	4	CTSB
2.44447e-09	-0.923038	0.121	0.132	1.02717e-05	4	RSPH14
2.48856e-09	1.87503	0.382	0.312	1.04569e-05	4	TIMP3
2.79277e-09	-1.69219	0.244	0.408	1.17352e-05	4	CDC25B
2.79434e-09	-4.82282	0.22	0.358	1.17418e-05	4	AC100801.1
2.8451e-09	-4.44826	0.215	0.373	1.19551e-05	4	GTSE1
2.85364e-09	0.348475	0.289	0.218	1.1991e-05	4	THSD7A
3.01266e-09	0.788134	0.487	0.375	1.26592e-05	4	CCNT1
3.02481e-09	1.18732	0.519	0.409	1.27102e-05	4	SLK
3.25605e-09	1.0352	0.213	0.381	1.36819e-05	4	LINC01976
3.38814e-09	0.862741	0.444	0.362	1.4237e-05	4	ZNF621
3.42405e-09	1.4312	0.304	0.218	1.43878e-05	4	RBMS2
3.5048e-09	-1.7197	0.118	0.109	1.47272e-05	4	ULBP3
3.62065e-09	1.52287	0.151	0.11	1.5214e-05	4	TLR3
3.79348e-09	-2.62848	0.118	0.086	1.59402e-05	4	MARCH3
3.82572e-09	1.1626	0.185	0.149	1.60757e-05	4	ARAP2
3.87729e-09	0.511669	0.308	0.261	1.62924e-05	4	XYLT1
3.95923e-09	2.26348	0.44	0.352	1.66367e-05	4	MARF1
3.97212e-09	-0.753605	0.231	0.219	1.66909e-05	4	CCNE2
4.04435e-09	3.15613	0.354	0.162	1.69943e-05	4	GMPR
4.0745e-09	1.64494	0.215	0.152	1.7121e-05	4	ARSA
4.09042e-09	1.91087	0.183	0.168	1.71879e-05	4	PLAU
4.11097e-09	-1.15845	0.481	0.39	1.72743e-05	4	ADGRG1
4.13931e-09	0.589498	0.502	0.384	1.73934e-05	4	PSD3
4.20667e-09	-1.18017	0.356	0.291	1.76764e-05	4	MLC1
4.32254e-09	-0.448662	0.138	0.161	1.81633e-05	4	TIGD2
4.37655e-09	-3.03395	0.054	0.145	1.83903e-05	4	LAG3
4.44068e-09	-0.405413	0.248	0.383	1.86597e-05	4	RRM2
4.59459e-09	-1.27892	0.179	0.121	1.93065e-05	4	AC095055.1
4.6934e-09	-0.427526	0.231	0.379	1.97217e-05	4	NEFH
4.82452e-09	-1.89859	0.2	0.332	2.02726e-05	4	PLPP2
4.86481e-09	-1.23459	0.368	0.289	2.04419e-05	4	MUC12
4.95095e-09	1.5543	0.325	0.177	2.08039e-05	4	IFI27L2
5.28618e-09	-0.261144	0.396	0.234	2.22125e-05	4	SERTAD1
5.55174e-09	0.555593	0.562	0.463	2.33284e-05	4	RPL31
5.75038e-09	0.679414	0.265	0.198	2.41631e-05	4	ZXDB
5.84206e-09	-2.36517	0.341	0.298	2.45484e-05	4	FAM171B
5.94773e-09	2.07766	0.192	0.136	2.49923e-05	4	KIF1A
6.2421e-09	-0.873099	0.319	0.424	2.62293e-05	4	MCRIP1
6.32687e-09	-1.08962	0.299	0.434	2.65855e-05	4	NQO1
6.37815e-09	-5.78998	0.159	0.323	2.6801e-05	4	PLK1
6.47243e-09	2.29559	0.36	0.314	2.71971e-05	4	PAQR3
6.59581e-09	-1.9645	0.116	0.329	2.77156e-05	4	SAPCD2
6.76656e-09	0.844418	0.448	0.364	2.84331e-05	4	NHLRC3
6.84696e-09	0.372861	0.364	0.268	2.87709e-05	4	LZTFL1
6.88719e-09	-0.811947	0.366	0.471	2.894e-05	4	PNN
6.93463e-09	1.70242	0.213	0.135	2.91393e-05	4	AL110114.1
7.04978e-09	0.845896	0.547	0.431	2.96232e-05	4	APLP2
7.06075e-09	-1.39033	0.131	0.175	2.96693e-05	4	P2RX7
7.25446e-09	-4.72502	0.244	0.39	3.04832e-05	4	MKI67
7.32039e-09	0.770163	0.366	0.286	3.07603e-05	4	DNASE2
7.52927e-09	-0.386046	0.162	0.186	3.1638e-05	4	USP3-AS1
7.69042e-09	-0.827571	0.244	0.189	3.23151e-05	4	SH3BGR
7.70095e-09	0.320274	0.222	0.223	3.23594e-05	4	NLGN3
7.97835e-09	-2.87235	0.196	0.19	3.3525e-05	4	GAS2L3
8.16073e-09	0.264147	0.513	0.386	3.42914e-05	4	ATF4
8.16816e-09	-0.857557	0.267	0.41	3.43226e-05	4	AC064807.1
8.25342e-09	-3.04348	0.166	0.143	3.46809e-05	4	PCYT2
8.28807e-09	0.538283	0.235	0.181	3.48265e-05	4	ZNF343
8.2926e-09	-0.753884	0.168	0.11	3.48455e-05	4	CPT1B
8.72059e-09	1.67934	0.276	0.164	3.66439e-05	4	SDK1
8.81386e-09	0.403582	0.545	0.439	3.70358e-05	4	NOP53
8.81466e-09	2.21645	0.326	0.249	3.70392e-05	4	LMLN
8.82589e-09	1.50128	0.125	0.137	3.70864e-05	4	IL17RB
9.28228e-09	-0.880945	0.144	0.145	3.90041e-05	4	AC245060.6
9.28228e-09	0.788212	0.506	0.402	3.90041e-05	4	ITM2C
9.57138e-09	0.8228	0.532	0.419	4.02189e-05	4	JUND
9.62273e-09	1.3446	0.465	0.365	4.04347e-05	4	OSBPL9
9.86386e-09	2.55845	0.457	0.254	4.14479e-05	4	CCN1
1.0213e-08	-1.84398	0.185	0.347	4.2915e-05	4	AURKB
1.03761e-08	-0.624968	0.265	0.222	4.36002e-05	4	CACHD1
1.06e-08	-3.84917	0.147	0.109	4.45411e-05	4	S1PR3
1.0676e-08	-0.39201	0.159	0.123	4.48604e-05	4	GAB2
1.08002e-08	-1.69263	0.319	0.271	4.53826e-05	4	AC097376.3
1.1335e-08	-2.40143	0.123	0.117	4.76297e-05	4	ADAP1
1.13381e-08	0.740251	0.543	0.437	4.76426e-05	4	DDX3X
1.17632e-08	-1.59926	0.132	0.107	4.94291e-05	4	PRDM11
1.18004e-08	-0.322554	0.356	0.454	4.95854e-05	4	BAZ1B
1.24011e-08	-0.771673	0.291	0.416	5.21093e-05	4	RPL39L
1.25448e-08	-1.42946	0.162	0.136	5.27133e-05	4	GRHL1
1.26651e-08	-0.982504	0.308	0.429	5.32186e-05	4	SOD2
1.34249e-08	6.58225	0.433	0.313	5.64114e-05	4	DUSP4
1.35899e-08	-0.776792	0.295	0.41	5.71048e-05	4	TUBB6
1.36609e-08	1.09548	0.328	0.299	5.7403e-05	4	PREX1
1.36867e-08	4.13798	0.282	0.188	5.75113e-05	4	DENND2A
1.37569e-08	-4.9553	0.243	0.383	5.78064e-05	4	TPX2
1.37866e-08	0.643714	0.284	0.404	5.79311e-05	4	PIK3R3
1.41158e-08	1.09203	0.409	0.315	5.93147e-05	4	LINC00649
1.41298e-08	-1.83774	0.239	0.184	5.93732e-05	4	NRBP2
1.4379e-08	-0.362318	0.366	0.455	6.04207e-05	4	DNMT1
1.44838e-08	-0.814125	0.116	0.124	6.08611e-05	4	ST20-AS1
1.46549e-08	-0.67697	0.308	0.423	6.15799e-05	4	PRPF19
1.49909e-08	2.35234	0.504	0.406	6.29916e-05	4	IRX2
1.53783e-08	-0.521023	0.386	0.28	6.46194e-05	4	TSC1
1.55373e-08	0.895878	0.146	0.125	6.52878e-05	4	EHD3
1.55847e-08	0.609055	0.205	0.088	6.54867e-05	4	SOD3
1.56084e-08	-2.22886	0.155	0.329	6.55864e-05	4	ASF1B
1.56657e-08	-1.34304	0.291	0.406	6.58273e-05	4	DHFR
1.64845e-08	1.39192	0.493	0.384	6.92679e-05	4	SESN3
1.71724e-08	5.4988	0.506	0.406	7.21583e-05	4	PTTG1IP
1.73664e-08	0.72307	0.507	0.4	7.29738e-05	4	NPEPPS
1.81659e-08	-0.554133	0.205	0.163	7.63331e-05	4	AC092821.3
1.84331e-08	2.45483	0.157	0.115	7.7456e-05	4	MMAA
1.88361e-08	-0.293814	0.231	0.174	7.91493e-05	4	WDR66
1.93833e-08	1.57237	0.257	0.138	8.14486e-05	4	FAM71E1
1.978e-08	-0.9382	0.313	0.245	8.31158e-05	4	HNMT
2.07735e-08	-0.351814	0.394	0.354	8.72904e-05	4	SPRY4
2.17691e-08	-0.335256	0.188	0.133	9.14736e-05	4	MIR9-3HG
2.18657e-08	4.55375	0.479	0.371	9.18797e-05	4	PLEKHA1
2.23018e-08	0.337542	0.424	0.317	9.37122e-05	4	ATF6B
2.24782e-08	1.35119	0.233	0.189	9.44534e-05	4	KLHL15
2.27423e-08	-1.26272	0.478	0.387	9.55633e-05	4	BAZ2B
2.31401e-08	3.9441	0.188	0.131	9.72346e-05	4	AC004540.1
2.33477e-08	-0.696804	0.19	0.161	9.81069e-05	4	RPS6KA1
2.41258e-08	0.91806	0.192	0.127	0.000101377	4	AHR
2.52367e-08	-0.91616	0.353	0.446	0.000106045	4	PABPC1
2.53304e-08	-4.15765	0.244	0.384	0.000106438	4	PRC1
2.53416e-08	-0.27325	0.336	0.418	0.000106485	4	TP53RK
2.66589e-08	1.62172	0.388	0.324	0.000112021	4	PLAT
2.68403e-08	-2.32795	0.244	0.157	0.000112783	4	ZNF446
2.71086e-08	-0.792821	0.41	0.305	0.00011391	4	ZNF608
2.7341e-08	4.33639	0.257	0.188	0.000114887	4	SGSM1
2.7658e-08	2.93008	0.349	0.257	0.000116219	4	LAMB2
2.76677e-08	-2.3526	0.131	0.099	0.00011626	4	CADPS2
2.8878e-08	1.87438	0.315	0.183	0.000121346	4	SLC22A23
2.90103e-08	3.54417	0.451	0.328	0.000121901	4	NGLY1
2.92585e-08	4.13278	0.519	0.396	0.000122944	4	LAMP2
2.94363e-08	2.84595	0.332	0.179	0.000123691	4	FGF11
2.98501e-08	-1.45145	0.205	0.37	0.00012543	4	E2F1
3.00921e-08	1.30067	0.332	0.215	0.000126447	4	RASSF8-AS1
3.0182e-08	0.472885	0.491	0.372	0.000126825	4	SPATS2L
3.03653e-08	1.33223	0.491	0.383	0.000127595	4	EFHC1
3.13418e-08	0.612642	0.543	0.441	0.000131698	4	TAF7
3.14409e-08	-0.622801	0.144	0.127	0.000132115	4	OSR1
3.2722e-08	0.539729	0.513	0.394	0.000137498	4	CNOT2
3.39764e-08	3.91755	0.282	0.27	0.000142769	4	NR1D2
3.41431e-08	-1.87207	0.119	0.092	0.000143469	4	MBNL1-AS1
3.4479e-08	-1.32016	0.153	0.154	0.000144881	4	ZNF552
3.56489e-08	-2.7803	0.282	0.384	0.000149797	4	FAM181B
3.57237e-08	-0.951648	0.216	0.385	0.000150111	4	CLUH
3.57986e-08	1.67889	0.446	0.364	0.000150426	4	PLCB1
3.60841e-08	2.83014	0.218	0.21	0.000151625	4	AL451165.2
3.60936e-08	-2.78643	0.164	0.128	0.000151665	4	SLC9A5
3.66265e-08	0.843566	0.366	0.329	0.000153905	4	LSAMP
3.72223e-08	-0.491233	0.297	0.411	0.000156408	4	NOL12
3.7473e-08	1.43432	0.509	0.428	0.000157462	4	PLP2
3.81785e-08	-2.61701	0.086	0.11	0.000160426	4	AL080317.1
3.81785e-08	0.413603	0.306	0.242	0.000160426	4	NAV1
3.94081e-08	1.41609	0.168	0.19	0.000165593	4	SH3BP5L
4.01418e-08	1.8058	0.256	0.095	0.000168676	4	C1QTNF4
4.10027e-08	1.13868	0.131	0.139	0.000172293	4	PCDHB9
4.13284e-08	-0.647086	0.213	0.123	0.000173662	4	LRTOMT
4.35995e-08	-2.101	0.319	0.26	0.000183205	4	NECTIN2
4.36753e-08	0.372919	0.203	0.158	0.000183523	4	DZANK1
4.39147e-08	0.567873	0.157	0.124	0.000184529	4	VSTM4
4.55671e-08	-0.529832	0.328	0.213	0.000191473	4	MXRA8
4.56224e-08	-1.74785	0.263	0.242	0.000191705	4	APC2
4.56818e-08	-0.623565	0.353	0.454	0.000191955	4	EPRS
4.59318e-08	-0.339267	0.334	0.426	0.000193005	4	ZNF32
4.6698e-08	-2.20265	0.183	0.136	0.000196225	4	ARL4D
4.7047e-08	-0.97166	0.261	0.227	0.000197692	4	TMC7
4.753e-08	5.07362	0.494	0.382	0.000199721	4	SRGAP2
4.89784e-08	0.561459	0.459	0.375	0.000205807	4	MTMR2
4.94465e-08	2.08005	0.187	0.09	0.000207774	4	PPP2R5B
5.20586e-08	-0.632257	0.187	0.163	0.00021875	4	AC093297.2
5.27413e-08	0.979964	0.332	0.231	0.000221619	4	UPRT
5.34005e-08	-0.826031	0.213	0.371	0.000224389	4	MELK
5.40444e-08	3.78262	0.457	0.329	0.000227094	4	IRF9
5.41329e-08	1.26408	0.353	0.259	0.000227467	4	ACAD11
5.4203e-08	-3.20596	0.071	0.104	0.000227761	4	GATA2
5.42591e-08	0.283141	0.174	0.127	0.000227997	4	IFIT3
5.50314e-08	1.15113	0.166	0.142	0.000231242	4	FIGN
5.52689e-08	3.09873	0.409	0.299	0.00023224	4	PHF21A
5.52785e-08	-0.318195	0.366	0.464	0.00023228	4	RABAC1
5.98063e-08	-0.315023	0.345	0.256	0.000251306	4	UBAP1
6.02085e-08	1.25399	0.248	0.194	0.000252996	4	SLC9A3-AS1
6.10155e-08	1.91851	0.53	0.424	0.000256387	4	B2M
6.31144e-08	2.26812	0.174	0.096	0.000265207	4	SUCLG2-AS1
6.33313e-08	-3.89007	0.103	0.131	0.000266118	4	HDC
6.3844e-08	3.3999	0.256	0.155	0.000268273	4	PAIP2B
6.42064e-08	-2.0273	0.132	0.218	0.000269795	4	AC027601.6
6.43828e-08	1.01709	0.229	0.188	0.000270537	4	AL118558.3
6.5082e-08	-0.745324	0.293	0.4	0.000273475	4	ABHD14A
6.56534e-08	-0.937271	0.187	0.372	0.000275876	4	VPS9D1-AS1
6.74142e-08	1.13767	0.511	0.39	0.000283275	4	TMOD3
6.78949e-08	2.48988	0.356	0.287	0.000285294	4	LAMA4
7.08981e-08	0.546181	0.147	0.123	0.000297914	4	BGN
7.11288e-08	1.2268	0.321	0.11	0.000298883	4	SETBP1
7.59689e-08	0.945063	0.479	0.375	0.000319221	4	CTNNBIP1
7.61505e-08	-1.13072	0.151	0.125	0.000319985	4	AC087500.1
7.811e-08	-0.522587	0.291	0.404	0.000328218	4	DDX10
7.88254e-08	0.258082	0.25	0.176	0.000331224	4	EFS
8.13762e-08	-1.4459	0.315	0.401	0.000341943	4	IFIT5
8.43074e-08	3.91639	0.437	0.37	0.00035426	4	KANK1
8.53602e-08	-4.93378	0.123	0.098	0.000358683	4	SEPTIN4
8.68672e-08	-2.2176	0.175	0.136	0.000365016	4	CRY2
8.71702e-08	-1.77348	0.14	0.13	0.000366289	4	NICN1
9.06024e-08	-1.27184	0.22	0.375	0.000380711	4	FOXM1
9.64655e-08	-0.756854	0.151	0.109	0.000405348	4	SPAG1
9.87283e-08	-0.54678	0.347	0.295	0.000414856	4	NCOA1
9.94827e-08	-1.44451	0.218	0.394	0.000418026	4	PAQR4
1.00124e-07	-0.601988	0.256	0.388	0.000420721	4	SHC3
1.00378e-07	1.40662	0.556	0.435	0.00042179	4	SEC61G
1.04692e-07	-2.6827	0.207	0.371	0.000439915	4	OLIG2
1.07721e-07	0.939437	0.112	0.11	0.000452644	4	TGFBI
1.14527e-07	-0.464496	0.252	0.225	0.000481242	4	STARD9
1.14865e-07	6.31114	0.399	0.283	0.000482662	4	CITED2
1.15417e-07	0.925687	0.461	0.369	0.000484983	4	MINDY2
1.17021e-07	-0.706575	0.278	0.197	0.000491722	4	CHIC1
1.1706e-07	1.05741	0.205	0.151	0.000491888	4	PCDHB10
1.18357e-07	3.31653	0.299	0.274	0.000497338	4	EPS8
1.19417e-07	-0.580943	0.054	0.135	0.00050179	4	KLRC2
1.22045e-07	-0.454739	0.271	0.222	0.000512833	4	SLC9A6
1.22816e-07	2.14564	0.325	0.156	0.000516074	4	CRYAB
1.23925e-07	0.556914	0.354	0.295	0.000520732	4	UBE2L6
1.27909e-07	1.81919	0.517	0.403	0.000537472	4	AL118516.1
1.28059e-07	0.804857	0.532	0.404	0.000538104	4	ZC3H7A
1.28285e-07	-0.711904	0.285	0.396	0.000539052	4	CEP83
1.29246e-07	1.31587	0.185	0.138	0.000543091	4	TTC30A
1.30816e-07	1.38202	0.295	0.197	0.000549687	4	PAXIP1-AS2
1.32593e-07	-1.02109	0.168	0.083	0.000557154	4	SAMD9L
1.33451e-07	-6.57549	0.188	0.347	0.00056076	4	CENPE
1.33764e-07	1.50501	0.267	0.107	0.000562077	4	COL20A1
1.47096e-07	-0.707379	0.502	0.376	0.000618097	4	KCNQ1OT1
1.49847e-07	-3.84844	0.106	0.283	0.000629658	4	SPHK1
1.49947e-07	-0.2768	0.317	0.415	0.000630079	4	RPA1
1.59025e-07	-1.52656	0.151	0.119	0.000668222	4	ZNF461
1.60461e-07	-1.37193	0.136	0.138	0.000674259	4	HSF2BP
1.65135e-07	-0.289426	0.326	0.262	0.000693899	4	KRT18
1.67042e-07	-0.636277	0.351	0.434	0.000701909	4	BMS1
1.69955e-07	1.5434	0.347	0.319	0.000714151	4	MAGEB2
1.73234e-07	-2.01858	0.233	0.211	0.000727928	4	CLGN
1.7775e-07	-0.455121	0.08	0.15	0.000746905	4	AC069185.1
1.79722e-07	-1.2899	0.164	0.15	0.000755192	4	AL590399.1
1.88886e-07	0.999	0.504	0.412	0.000793697	4	SGCE
1.90346e-07	0.322627	0.461	0.353	0.000799833	4	TTN-AS1
1.90503e-07	-1.7482	0.192	0.132	0.000800495	4	AC011939.2
1.91009e-07	3.28848	0.319	0.247	0.000802619	4	CCDC18-AS1
1.91389e-07	1.29716	0.353	0.263	0.000804215	4	LINC02525
1.92135e-07	-2.13129	0.19	0.127	0.00080735	4	ZNF845
1.94132e-07	-2.44485	0.211	0.364	0.000815744	4	TACC3
1.96751e-07	1.00549	0.522	0.427	0.000826749	4	OCIAD2
1.98025e-07	-2.48305	0.093	0.132	0.000832099	4	CORO2A
1.99306e-07	0.80577	0.397	0.349	0.000837482	4	CYTH2
2.05357e-07	-2.60852	0.312	0.404	0.00086291	4	TUBB2A
2.07231e-07	2.86923	0.132	0.122	0.000870783	4	AL033543.1
2.07573e-07	-0.33931	0.067	0.175	0.000872222	4	SNCAIP
2.08535e-07	4.88872	0.278	0.117	0.000876263	4	SPAG4
2.17638e-07	4.02858	0.358	0.21	0.000914513	4	LINC02577
2.2182e-07	-0.421492	0.274	0.199	0.000932086	4	TAF1A-AS1
2.30797e-07	-1.33029	0.261	0.396	0.00096981	4	AC005921.2
2.30987e-07	1.00662	0.524	0.444	0.000970608	4	TMBIM6
2.33048e-07	-0.684542	0.351	0.423	0.000979267	4	IFI27L1
2.33816e-07	-0.55576	0.177	0.129	0.000982494	4	BMS1P14
2.38043e-07	-0.309923	0.179	0.181	0.00100026	4	AC092835.1
2.40283e-07	0.345174	0.507	0.398	0.00100967	4	CREBBP
2.43482e-07	2.03846	0.229	0.137	0.00102311	4	GDPD2
2.4565e-07	0.627879	0.185	0.099	0.00103222	4	AL139317.5
2.52082e-07	4.93421	0.198	0.172	0.00105925	4	SLC66A3
2.5291e-07	-0.61604	0.131	0.116	0.00106273	4	AC005037.1
2.56859e-07	-3.72843	0.183	0.175	0.00107932	4	DES
2.61874e-07	0.339519	0.121	0.138	0.0011004	4	AL118506.1
2.63725e-07	-0.322971	0.315	0.44	0.00110817	4	GNL3
2.68496e-07	-0.686384	0.293	0.407	0.00112822	4	FBXL15
2.69663e-07	-2.99981	0.14	0.137	0.00113312	4	AP000692.2
2.70149e-07	3.87293	0.362	0.082	0.00113516	4	MAF
2.87016e-07	-0.331615	0.278	0.402	0.00120604	4	FOXK2
2.88072e-07	0.952113	0.3	0.277	0.00121048	4	EDNRB
2.99431e-07	0.916035	0.457	0.346	0.00125821	4	DTNA
3.12516e-07	-1.00377	0.192	0.222	0.00131319	4	MMP11
3.18447e-07	3.42764	0.506	0.4	0.00133811	4	CTNNB1
3.19537e-07	1.05436	0.166	0.128	0.00134269	4	HIST1H2BG
3.23196e-07	-1.57908	0.112	0.12	0.00135807	4	E2F3-IT1
3.26391e-07	0.730802	0.537	0.451	0.0013715	4	NDUFA5
3.26683e-07	3.92568	0.341	0.282	0.00137272	4	ADD3
3.30368e-07	-4.90004	0.162	0.199	0.0013882	4	CBLN1
3.31174e-07	-2.76121	0.297	0.403	0.00139159	4	FGFBP3
3.44363e-07	1.56782	0.257	0.171	0.00144702	4	ZNF470
3.5119e-07	0.756919	0.521	0.446	0.0014757	4	SPCS2
3.64497e-07	-3.92147	0.211	0.357	0.00153162	4	KNL1
3.6645e-07	-6.26512	0.058	0.133	0.00153982	4	AC005674.2
3.71829e-07	0.331075	0.239	0.183	0.00156242	4	AGT
3.76734e-07	-1.66514	0.14	0.117	0.00158304	4	AL672277.1
3.83124e-07	1.48958	0.254	0.087	0.00160989	4	PLAAT4
3.95133e-07	-0.871274	0.151	0.12	0.00166035	4	VAV3
3.95484e-07	1.74443	0.226	0.132	0.00166182	4	OSBP2
4.03383e-07	1.38549	0.534	0.444	0.00169501	4	RPL29
4.04622e-07	1.06675	0.461	0.268	0.00170022	4	NUPR1
4.06028e-07	0.302765	0.481	0.39	0.00170613	4	EP300
4.11401e-07	0.442495	0.356	0.473	0.00172871	4	BEX1
4.19809e-07	-0.547189	0.179	0.172	0.00176404	4	KCNAB3
4.26559e-07	-0.316046	0.116	0.169	0.0017924	4	KCNH3
4.27728e-07	-1.52378	0.084	0.139	0.00179731	4	NOMO2
4.28452e-07	2.13634	0.522	0.429	0.00180036	4	FUS
4.43894e-07	5.57285	0.379	0.082	0.00186524	4	WFIKKN1
4.49352e-07	0.772899	0.183	0.131	0.00188818	4	MIR2052HG
4.68895e-07	0.290253	0.336	0.453	0.0019703	4	MCM3
4.92482e-07	-0.817326	0.315	0.414	0.00206941	4	DHX30
4.9343e-07	0.515807	0.558	0.468	0.00207339	4	EIF3E
4.97558e-07	1.28271	0.248	0.207	0.00209074	4	AC244502.1
5.11287e-07	0.443303	0.438	0.368	0.00214843	4	PKD1
5.35769e-07	-0.542122	0.118	0.124	0.0022513	4	TTYH2
5.53111e-07	2.82905	0.272	0.232	0.00232417	4	LRRTM2
5.70402e-07	-1.40169	0.203	0.344	0.00239683	4	CDKL1
5.72406e-07	-1.81957	0.33	0.412	0.00240525	4	SNHG9
5.87605e-07	-1.8271	0.136	0.15	0.00246912	4	PEX6
5.93576e-07	0.305424	0.25	0.213	0.00249421	4	TRDC
5.949e-07	0.56959	0.547	0.454	0.00249977	4	RPS13
5.99271e-07	1.51565	0.431	0.35	0.00251814	4	LDLR
6.06272e-07	-0.471823	0.295	0.386	0.00254755	4	PTP4A3
6.23079e-07	0.789732	0.33	0.24	0.00261818	4	GRIP2
6.24516e-07	3.96237	0.328	0.274	0.00262422	4	MID1
6.36988e-07	1.53691	0.468	0.37	0.00267663	4	IFRD1
6.41657e-07	-3.24187	0.215	0.215	0.00269624	4	HIST1H2AL
6.4288e-07	-0.686635	0.073	0.127	0.00270138	4	FRAT1
6.61136e-07	0.587475	0.308	0.419	0.00277809	4	NSD2
6.6846e-07	0.73659	0.323	0.278	0.00280887	4	MICU3
6.69892e-07	-0.909968	0.244	0.138	0.00281489	4	AC104964.3
6.75809e-07	-2.98734	0.129	0.107	0.00283975	4	PRSS27
6.79782e-07	-1.93539	0.183	0.149	0.00285645	4	CACNB4
6.82263e-07	-0.760022	0.256	0.173	0.00286687	4	MAP3K2-DT
7.0935e-07	-1.84007	0.147	0.142	0.00298069	4	BBS12
7.13569e-07	-0.272746	0.192	0.156	0.00299842	4	C17orf100
7.14303e-07	-0.630873	0.164	0.12	0.0030015	4	LINC00824
7.17813e-07	-0.661765	0.308	0.423	0.00301625	4	TIPIN
7.24824e-07	-1.59218	0.181	0.188	0.00304571	4	SETDB2
7.34856e-07	-1.2975	0.121	0.1	0.00308786	4	AC022613.3
7.36134e-07	-0.739683	0.131	0.121	0.00309323	4	ZNF816
7.4608e-07	1.63687	0.407	0.332	0.00313503	4	BMPR2
7.50154e-07	1.99209	0.153	0.144	0.00315215	4	ZSCAN31
7.54786e-07	-1.47066	0.289	0.239	0.00317161	4	PSMB9
7.62987e-07	1.05285	0.216	0.199	0.00320607	4	AC234917.3
7.86992e-07	-3.30993	0.106	0.117	0.00330694	4	LINC01220
8.06058e-07	0.594201	0.521	0.434	0.00338706	4	DYNC1H1
8.26738e-07	-0.781632	0.284	0.4	0.00347395	4	GFM1
8.35888e-07	1.76354	0.244	0.107	0.0035124	4	SYT14
8.51867e-07	-2.82002	0.188	0.207	0.00357955	4	PXK
8.57977e-07	-0.598121	0.257	0.388	0.00360522	4	NF2
8.62842e-07	1.20937	0.188	0.171	0.00362566	4	SPAG16
8.67051e-07	2.42118	0.132	0.127	0.00364335	4	MRAS
8.68823e-07	0.574774	0.451	0.369	0.00365079	4	HOXB-AS1
8.69368e-07	-0.74792	0.302	0.412	0.00365309	4	RBBP8
8.69778e-07	-1.02125	0.162	0.165	0.00365481	4	NLGN1
8.80214e-07	3.20631	0.138	0.126	0.00369866	4	INTS6-AS1
8.80836e-07	-2.98353	0.024	0.131	0.00370127	4	ODC1-DT
9.02086e-07	2.03728	0.248	0.24	0.00379056	4	FAM53B
9.04422e-07	-2.72377	0.144	0.146	0.00380038	4	FRGCA
9.24698e-07	0.597062	0.427	0.383	0.00388558	4	NFE2L1
9.36134e-07	-0.948696	0.302	0.395	0.00393363	4	LMO4
9.57318e-07	-4.74644	0.075	0.14	0.00402265	4	KLRC3
9.87566e-07	0.565948	0.177	0.125	0.00414975	4	AC008736.1
9.88493e-07	-2.04652	0.132	0.128	0.00415365	4	FLT3LG
9.98268e-07	1.10591	0.519	0.397	0.00419472	4	ATP6V0A1
1.01018e-06	0.84361	0.338	0.115	0.0042448	4	CP
1.01113e-06	0.9301	0.19	0.096	0.00424877	4	TRIM34
1.03395e-06	0.419295	0.47	0.387	0.00434464	4	PCMTD2
1.0448e-06	1.18884	0.196	0.183	0.00439027	4	LINC01896
1.0515e-06	-1.95711	0.244	0.372	0.00441842	4	PSAT1
1.07503e-06	-2.35222	0.164	0.173	0.00451726	4	ZNF117
1.07704e-06	1.15137	0.192	0.153	0.00452571	4	TSPAN5
1.08579e-06	-0.814162	0.276	0.417	0.0045625	4	SETD9
1.09428e-06	2.8513	0.332	0.261	0.00459815	4	HIST1H2AC
1.09547e-06	0.772354	0.213	0.118	0.00460316	4	C3orf35
1.12142e-06	-2.2306	0.088	0.1	0.0047122	4	USP20
1.14742e-06	3.53771	0.284	0.219	0.00482147	4	AC091932.1
1.17146e-06	-1.69286	0.151	0.162	0.00492247	4	ARHGEF4
1.17647e-06	2.88731	0.468	0.367	0.00494353	4	TRAF3IP2
1.18251e-06	2.16615	0.289	0.222	0.00496891	4	BAALC
1.18692e-06	1.02581	0.532	0.422	0.00498745	4	RAB13
1.21016e-06	3.7825	0.308	0.245	0.00508509	4	MSANTD4
1.21054e-06	-0.736167	0.323	0.422	0.00508667	4	CEP290
1.21157e-06	-0.350709	0.319	0.417	0.00509101	4	USP46
1.24391e-06	-1.31018	0.17	0.158	0.0052269	4	C5orf56
1.26871e-06	1.50344	0.521	0.422	0.00533111	4	POLR2J3
1.27067e-06	-2.63093	0.466	0.382	0.00533936	4	SYNE2
1.30292e-06	-1.95129	0.252	0.271	0.00547485	4	AC138409.3
1.30655e-06	-1.03615	0.278	0.405	0.00549011	4	SMOC1
1.31872e-06	-0.552041	0.304	0.399	0.00554126	4	MZT1
1.32454e-06	-1.91131	0.164	0.129	0.00556571	4	MORN3
1.35883e-06	3.72101	0.254	0.251	0.0057098	4	ZCCHC24
1.38103e-06	2.1805	0.261	0.282	0.00580307	4	PODXL
1.39064e-06	3.29525	0.382	0.327	0.00584349	4	LIMK1
1.44649e-06	-0.996658	0.174	0.322	0.00607816	4	SRXN1
1.4514e-06	0.574628	0.22	0.201	0.00609879	4	FBXL17
1.45733e-06	1.40369	0.172	0.161	0.00612372	4	IFIH1
1.45936e-06	-4.15508	0.162	0.184	0.00613221	4	PPP2R2B
1.49734e-06	-1.5172	0.257	0.384	0.00629182	4	MCM8
1.51029e-06	-3.85043	0.067	0.108	0.00634623	4	MAGEA4
1.5338e-06	1.89811	0.369	0.322	0.00644501	4	GREB1
1.54195e-06	-1.0619	0.218	0.363	0.00647926	4	ESCO2
1.59064e-06	-1.87848	0.181	0.135	0.00668385	4	GRAMD2B
1.60621e-06	-6.61859	0.187	0.208	0.00674928	4	NCKAP1L
1.6309e-06	-0.466053	0.123	0.101	0.00685303	4	NRXN2
1.66996e-06	1.57267	0.14	0.098	0.00701718	4	AL050309.1
1.69469e-06	1.09749	0.496	0.388	0.00712107	4	DNAJB14
1.74173e-06	-0.563483	0.213	0.217	0.00731875	4	ZSCAN21
1.75993e-06	1.41465	0.114	0.135	0.00739522	4	SPEF1
1.77167e-06	-0.483534	0.254	0.221	0.00744454	4	TMEM63A
1.80375e-06	0.342675	0.159	0.114	0.00757935	4	FBLN2
1.83863e-06	2.21877	0.17	0.114	0.00772592	4	AC093525.7
1.92114e-06	0.343091	0.146	0.176	0.00807265	4	PIP4K2C
1.92833e-06	-1.85089	0.203	0.137	0.00810283	4	MIR3659HG
1.93053e-06	0.876149	0.429	0.38	0.00811209	4	AKAP8
1.93598e-06	1.97817	0.354	0.274	0.00813497	4	PITPNC1
1.95463e-06	0.76608	0.465	0.389	0.00821336	4	HLA-E
1.96716e-06	-0.271707	0.216	0.145	0.00826603	4	AC023632.2
1.98974e-06	-0.598892	0.209	0.333	0.00836088	4	DDX20
1.99443e-06	4.03117	0.483	0.404	0.00838061	4	SLC6A8
2.11439e-06	-1.49939	0.175	0.132	0.00888467	4	ZFAT
2.14443e-06	-2.32709	0.272	0.286	0.00901089	4	HIST1H3D
2.17455e-06	-2.3999	0.168	0.29	0.00913745	4	ADCY1
2.18082e-06	-1.57459	0.151	0.097	0.0091638	4	APOL6
2.18512e-06	-2.5319	0.164	0.202	0.00918187	4	SERPINF1
2.21377e-06	1.30288	0.401	0.352	0.00930227	4	COL9A3
2.22217e-06	0.497668	0.424	0.378	0.00933756	4	KIAA1109
2.31431e-06	0.459106	0.489	0.393	0.00972472	4	CEP57
2.33257e-06	-1.52621	0.187	0.163	0.00980146	4	AC007383.2
2.43203e-06	-1.31441	0.144	0.155	0.0102194	4	SEZ6
2.5133e-06	-1.3075	0.291	0.419	0.0105609	4	FEN1
2.53727e-06	0.897152	0.224	0.212	0.0106616	4	TBC1D9
2.53746e-06	0.487727	0.162	0.19	0.0106624	4	RHOBTB1
2.57092e-06	-1.23965	0.183	0.171	0.010803	4	BAHD1
2.58256e-06	0.99033	0.487	0.372	0.0108519	4	GNG12
2.631e-06	0.882348	0.248	0.243	0.0110555	4	SYNM
2.63813e-06	-1.61278	0.224	0.365	0.0110854	4	GAS1
2.64807e-06	1.07699	0.448	0.383	0.0111272	4	LINC02802
2.66124e-06	0.478169	0.511	0.429	0.0111825	4	CARHSP1
2.66344e-06	-0.375106	0.5	0.387	0.0111918	4	MAPK1
2.71333e-06	0.990811	0.207	0.191	0.0114014	4	RBM43
2.84597e-06	-1.05008	0.438	0.379	0.0119588	4	CADM1
2.94024e-06	-0.846123	0.099	0.181	0.0123549	4	PRDM15
2.9951e-06	-0.508795	0.207	0.218	0.0125854	4	OGFRL1
3.03797e-06	-0.361933	0.22	0.146	0.0127655	4	GPC6
3.05642e-06	0.938629	0.237	0.183	0.0128431	4	STXBP5
3.07935e-06	1.16055	0.534	0.437	0.0129394	4	ARPP19
3.1208e-06	0.500151	0.269	0.21	0.0131136	4	FXYD5
3.22644e-06	3.24847	0.291	0.078	0.0135575	4	SERPINE1
3.34395e-06	0.714406	0.407	0.344	0.0140513	4	PKDCC
3.37145e-06	-3.18459	0.093	0.145	0.0141668	4	ENTPD1
3.5773e-06	-0.494299	0.226	0.157	0.0150318	4	HRH1
3.60772e-06	2.27598	0.479	0.377	0.0151596	4	EXOC1
3.61603e-06	0.520424	0.121	0.101	0.0151946	4	ARHGAP20
3.71943e-06	0.616787	0.535	0.45	0.015629	4	RPS3
3.78619e-06	0.952957	0.149	0.137	0.0159096	4	AC046168.2
3.84497e-06	-3.6412	0.196	0.184	0.0161566	4	SESN1
3.91795e-06	-3.73453	0.078	0.135	0.0164632	4	CCDC173
3.94412e-06	-2.10569	0.147	0.164	0.0165732	4	ADCYAP1R1
3.97693e-06	0.954282	0.506	0.397	0.0167111	4	AFDN
4.04273e-06	0.458169	0.231	0.215	0.0169875	4	NNT-AS1
4.15595e-06	2.94877	0.382	0.224	0.0174633	4	GAD1
4.22895e-06	1.08188	0.05	0.107	0.01777	4	PRICKLE1
4.24645e-06	-0.732184	0.295	0.411	0.0178436	4	CMBL
4.26591e-06	2.09471	0.164	0.135	0.0179253	4	PLIN5
4.32225e-06	0.537151	0.578	0.485	0.0181621	4	RPS3A
4.35806e-06	-0.36163	0.381	0.454	0.0183126	4	TSPAN3
4.44164e-06	1.50182	0.326	0.2	0.0186638	4	BAMBI
4.45802e-06	-1.09073	0.188	0.12	0.0187326	4	ZNF527
4.46459e-06	-0.457488	0.394	0.359	0.0187602	4	ZFHX4
4.61819e-06	4.31039	0.347	0.431	0.0194056	4	DSEL
4.69999e-06	2.45628	0.134	0.087	0.0197493	4	B4GALNT3
4.75238e-06	-1.35683	0.371	0.443	0.0199695	4	BUB3
4.7646e-06	-0.399716	0.215	0.233	0.0200209	4	FAXC
4.79371e-06	3.73204	0.211	0.079	0.0201432	4	HMOX1
4.8085e-06	0.587135	0.53	0.46	0.0202053	4	MT-ND5
4.82334e-06	0.623719	0.468	0.427	0.0202677	4	NFIB
4.82405e-06	5.18194	0.483	0.375	0.0202706	4	PDLIM7
5.19136e-06	-0.503059	0.282	0.181	0.0218141	4	ST3GAL5
5.29483e-06	0.385526	0.144	0.138	0.0222489	4	SLC6A9
5.33365e-06	-3.07189	0.114	0.157	0.022412	4	AC016597.1
5.38845e-06	0.518819	0.582	0.478	0.0226423	4	RPL41
5.41487e-06	-2.59955	0.049	0.108	0.0227533	4	LINC00618
5.45493e-06	-0.974544	0.412	0.355	0.0229216	4	ITGB8
5.48006e-06	2.57114	0.306	0.227	0.0230272	4	ITPRIP
5.50209e-06	-0.735529	0.33	0.432	0.0231198	4	GMNN
5.54398e-06	-4.95263	0.119	0.14	0.0232958	4	HOXA13
5.57235e-06	-5.63576	0.2	0.325	0.023415	4	AURKA
5.63894e-06	-1.55625	0.224	0.18	0.0236948	4	MYO5B
5.71961e-06	0.359974	0.502	0.437	0.0240338	4	ERGIC3
5.77569e-06	-0.502216	0.196	0.157	0.0242694	4	SLC16A9
5.77821e-06	-1.91721	0.175	0.132	0.02428	4	RSPH4A
5.80223e-06	0.680145	0.416	0.329	0.024381	4	POLR2M
5.82211e-06	0.497405	0.485	0.408	0.0244645	4	SNHG14
5.84886e-06	0.600266	0.36	0.339	0.0245769	4	PARP4
5.85865e-06	-2.91754	0.125	0.1	0.0246181	4	SCNN1D
5.89113e-06	-2.04097	0.282	0.239	0.0247545	4	SEMA6D
5.91689e-06	2.28035	0.19	0.176	0.0248628	4	NKD1
5.98829e-06	0.652176	0.187	0.149	0.0251628	4	ZNF568
6.13223e-06	-3.25085	0.157	0.11	0.0257676	4	KDR
6.41197e-06	-1.13511	0.162	0.329	0.0269431	4	TMEM138
6.4129e-06	4.79359	0.19	0.106	0.026947	4	MKLN1-AS
6.44738e-06	0.479148	0.22	0.188	0.0270919	4	SLC9A8
6.5823e-06	-0.372867	0.373	0.453	0.0276588	4	NDFIP1
6.6076e-06	-0.519298	0.364	0.45	0.0277651	4	PSMC1
6.82321e-06	-2.31332	0.052	0.202	0.0286711	4	SPTB
6.94153e-06	-3.32783	0.091	0.129	0.0291683	4	MARC1
6.97872e-06	-1.99902	0.215	0.203	0.0293246	4	FAM111A
7.19292e-06	-0.84853	0.114	0.169	0.0302246	4	HIST1H2AM
7.38462e-06	-1.41081	0.278	0.393	0.0310302	4	MDFI
7.60469e-06	1.32609	0.325	0.238	0.0319549	4	CLDN4
7.65517e-06	-1.19975	0.075	0.139	0.032167	4	AL161756.1
7.6844e-06	0.836016	0.507	0.412	0.0322898	4	TCAF1
7.73594e-06	1.88338	0.058	0.133	0.0325064	4	FES
7.74317e-06	-2.08495	0.14	0.123	0.0325368	4	ZNF175
7.83552e-06	0.415928	0.41	0.378	0.0329248	4	PARP14
7.87162e-06	2.08848	0.282	0.282	0.0330765	4	SAPCD1
8.00038e-06	-0.890304	0.3	0.412	0.0336176	4	UTP20
8.10902e-06	-1.49343	0.254	0.384	0.0340741	4	MYBL2
8.15743e-06	-1.33581	0.125	0.122	0.0342775	4	AC068888.2
8.2073e-06	1.3204	0.394	0.333	0.0344871	4	SHROOM2
8.3407e-06	2.3426	0.138	0.097	0.0350476	4	HAPLN3
8.57686e-06	-1.90617	0.101	0.097	0.03604	4	SPAG8
8.62732e-06	-0.431089	0.3	0.413	0.036252	4	SAMD1
8.65885e-06	-1.07125	0.364	0.311	0.0363845	4	FOSB
8.68862e-06	-0.948781	0.16	0.197	0.0365096	4	MYH14
8.93163e-06	-1.83832	0.362	0.304	0.0375307	4	PDLIM1
9.2126e-06	-0.933708	0.226	0.382	0.0387114	4	RPP25
9.37159e-06	7.2873	0.299	0.185	0.0393794	4	PCSK6
9.48174e-06	-2.68417	0.16	0.297	0.0398423	4	BMX
9.56039e-06	3.72631	0.295	0.074	0.0401728	4	SLC16A3
9.67265e-06	-0.521724	0.33	0.389	0.0406445	4	TM4SF1
9.72856e-06	-1.90083	0.257	0.241	0.0408794	4	ZBTB40
9.97088e-06	-0.85011	0.095	0.161	0.0418977	4	PJVK
1.03518e-05	-0.873514	0.299	0.216	0.0434983	4	ZFHX3
1.03658e-05	1.82757	0.226	0.197	0.043557	4	EGFR-AS1
1.05437e-05	-0.8371	0.235	0.209	0.0443047	4	NNT
1.09532e-05	-5.25294	0.099	0.115	0.0460255	4	PHLDB2
1.10263e-05	0.713334	0.354	0.42	0.0463327	4	TSC22D1
1.10764e-05	4.07804	0.315	0.26	0.0465429	4	MCUB
1.11913e-05	-0.548973	0.218	0.171	0.0470259	4	ZNF611
1.12214e-05	-1.90697	0.164	0.174	0.0471524	4	ITPKA
1.13274e-05	2.65206	0.317	0.278	0.0475977	4	MAPKBP1
1.17295e-05	-0.744235	0.224	0.356	0.0492872	4	AEN
1.19541e-05	0.865626	0.487	0.393	0.050231	4	ZNF148
1.2093e-05	-0.342278	0.153	0.164	0.0508149	4	TNS2
1.21118e-05	-1.00729	0.177	0.167	0.0508937	4	GNB3
1.21682e-05	1.46441	0.151	0.105	0.0511309	4	HDAC11
1.26733e-05	-1.13163	0.146	0.201	0.0532533	4	UBR5-AS1
1.28157e-05	-0.31828	0.134	0.133	0.0538517	4	SUMO4
1.33595e-05	4.20296	0.312	0.242	0.0561368	4	NR2F1-AS1
1.33867e-05	-0.886517	0.2	0.171	0.056251	4	CD55
1.34149e-05	-2.42901	0.243	0.148	0.0563695	4	CFAP44
1.36196e-05	2.68061	0.33	0.28	0.0572294	4	E2F7
1.36789e-05	-0.383325	0.299	0.388	0.0574785	4	FAM89A
1.45291e-05	1.52383	0.437	0.305	0.0610512	4	ID4
1.47808e-05	-1.5347	0.285	0.391	0.062109	4	TASOR2
1.48657e-05	1.05674	0.25	0.133	0.0624655	4	RAB6B
1.51346e-05	-2.68527	0.116	0.125	0.0635954	4	LINC00294
1.62595e-05	-0.621679	0.345	0.422	0.0683225	4	PARL
1.63331e-05	-0.960576	0.353	0.429	0.0686317	4	PLTP
1.63547e-05	-0.675525	0.116	0.148	0.0687224	4	AL390728.6
1.63808e-05	-1.10496	0.175	0.143	0.0688323	4	ADRA2C
1.66434e-05	2.49935	0.293	0.259	0.0699356	4	KANTR
1.67791e-05	-3.34684	0.246	0.262	0.0705058	4	FAM111B
1.68585e-05	-0.300534	0.353	0.441	0.0708393	4	SMC1A
1.75305e-05	4.37189	0.379	0.109	0.0736633	4	CA9
1.75682e-05	2.76935	0.175	0.099	0.0738216	4	CBX7
1.76108e-05	-0.286036	0.168	0.153	0.0740007	4	ZNF283
1.78909e-05	-2.07918	0.144	0.165	0.0751776	4	FAM27E3
1.84307e-05	1.73467	0.218	0.172	0.0774459	4	AC004908.2
1.86651e-05	0.344133	0.427	0.35	0.078431	4	ELK1
1.87815e-05	1.38078	0.129	0.112	0.0789198	4	PPP1R26-AS1
1.89259e-05	-0.657095	0.3	0.214	0.0795266	4	ERCC6
1.89664e-05	-0.669126	0.291	0.399	0.0796969	4	PARG
1.91069e-05	2.49502	0.248	0.17	0.0802873	4	YPEL2
1.93709e-05	-0.67537	0.358	0.447	0.0813964	4	HDGF
1.94525e-05	-2.42707	0.112	0.14	0.0817392	4	WDR5B
1.96248e-05	0.691852	0.306	0.262	0.0824632	4	CHGB
1.9789e-05	-4.14819	0.063	0.129	0.0831532	4	FAM155B
2.00702e-05	-0.314142	0.463	0.399	0.0843348	4	EZR
2.01837e-05	1.7569	0.444	0.366	0.0848119	4	NEU1
2.13313e-05	-2.49953	0.179	0.132	0.089634	4	DHRS12
2.13943e-05	1.52433	0.496	0.399	0.0898988	4	QPRT
2.16823e-05	-2.48261	0.125	0.109	0.0911089	4	MAPK11
2.17895e-05	-0.847004	0.312	0.4	0.0915596	4	HERC2
2.24669e-05	-3.16977	0.256	0.245	0.0944058	4	CASP6
2.26567e-05	0.639839	0.478	0.385	0.0952036	4	SNX13
2.34812e-05	-1.28517	0.394	0.344	0.0986681	4	ARHGAP42
2.40784e-05	1.3197	0.187	0.105	0.101177	4	MYLK
2.4159e-05	-2.32898	0.119	0.143	0.101516	4	CACNB3
2.4311e-05	1.19242	0.481	0.395	0.102155	4	KLHL7
2.5119e-05	0.333522	0.431	0.364	0.10555	4	DNAJC4
2.52047e-05	-0.286218	0.179	0.146	0.10591	4	ZBTB34
2.53923e-05	0.351236	0.392	0.466	0.106698	4	TOP1
2.53975e-05	-1.08038	0.181	0.385	0.10672	4	AC093157.1
2.56701e-05	-3.05539	0.22	0.349	0.107866	4	TTK
2.5868e-05	-3.15834	0.138	0.158	0.108697	4	AC006001.2
2.60922e-05	-2.09666	0.088	0.165	0.10964	4	PRRG2
2.62024e-05	-0.752642	0.276	0.398	0.110102	4	DHCR24
2.62308e-05	-0.534098	0.323	0.414	0.110222	4	AKAP1
2.63809e-05	0.535186	0.392	0.466	0.110853	4	RPL22L1
2.67923e-05	-0.71902	0.326	0.422	0.112581	4	SMIM10L1
2.73078e-05	1.37535	0.45	0.388	0.114747	4	PLIN3
2.73634e-05	-2.85355	0.097	0.132	0.114981	4	LINC02696
2.75849e-05	-0.946992	0.168	0.182	0.115912	4	GPR37L1
2.8018e-05	-1.09547	0.123	0.141	0.117732	4	ZNF549
2.83575e-05	-0.674168	0.218	0.347	0.119158	4	DDI2
2.87282e-05	0.672712	0.203	0.177	0.120716	4	FBXO46
2.92256e-05	2.36328	0.201	0.224	0.122806	4	TMOD2
3.15714e-05	1.65912	0.045	0.122	0.132663	4	LHFPL5
3.18167e-05	-4.46364	0.155	0.311	0.133694	4	HMMR
3.1881e-05	-0.809614	0.211	0.183	0.133964	4	AC004158.1
3.19368e-05	1.42597	0.493	0.39	0.134198	4	ARHGAP12
3.21825e-05	1.29187	0.377	0.325	0.135231	4	ITGAV
3.2465e-05	-2.88857	0.207	0.25	0.136418	4	SRGAP1
3.30459e-05	0.617955	0.341	0.316	0.138859	4	RPS6KA5
3.30903e-05	0.450167	0.485	0.412	0.139045	4	TFG
3.32931e-05	-1.59501	0.174	0.151	0.139897	4	AL162377.1
3.45717e-05	0.259496	0.164	0.156	0.14527	4	PCDHA9
3.46158e-05	0.501302	0.25	0.167	0.145455	4	CCDC9
3.48181e-05	5.01031	0.366	0.33	0.146305	4	PPP1R16A
3.49208e-05	-4.20557	0.093	0.105	0.146737	4	ZNF718
3.54578e-05	-0.401535	0.28	0.303	0.148994	4	CTBP1-DT
3.56362e-05	-0.881376	0.491	0.407	0.149743	4	YES1
3.70495e-05	0.840871	0.164	0.134	0.155682	4	ASNS
3.71188e-05	-1.04477	0.332	0.432	0.155973	4	EIF4G1
3.7781e-05	1.09755	0.118	0.148	0.158756	4	AC010331.1
3.78415e-05	-1.173	0.121	0.124	0.15901	4	ASTN2
3.79173e-05	4.54282	0.351	0.281	0.159328	4	KPNA5
3.85005e-05	2.57411	0.306	0.387	0.161779	4	APOC1
3.89805e-05	0.313396	0.494	0.398	0.163796	4	LIX1L
3.90168e-05	0.856788	0.308	0.307	0.163949	4	MEGF9
3.90766e-05	1.56869	0.2	0.175	0.1642	4	ZNF805
3.93691e-05	1.64814	0.334	0.28	0.165429	4	EMILIN1
4.02027e-05	-0.878955	0.347	0.349	0.168932	4	HIST1H1D
4.03956e-05	-0.684205	0.312	0.408	0.169742	4	CPVL
4.05247e-05	0.806324	0.45	0.385	0.170285	4	NREP
4.06325e-05	0.274172	0.53	0.446	0.170738	4	RPL13A
4.10286e-05	2.60068	0.433	0.377	0.172402	4	AL110292.1
4.16101e-05	-0.615091	0.263	0.399	0.174846	4	ZNF598
4.18427e-05	-0.526641	0.362	0.461	0.175823	4	SFPQ
4.19261e-05	-1.65353	0.479	0.41	0.176173	4	MAP2
4.27514e-05	-0.880137	0.108	0.202	0.179642	4	FAIM
4.30642e-05	-0.478404	0.33	0.439	0.180956	4	FDFT1
4.3676e-05	0.571672	0.22	0.211	0.183526	4	SLC35E2A
4.45251e-05	-0.803413	0.254	0.381	0.187095	4	POGLUT1
4.49511e-05	2.48922	0.269	0.149	0.188884	4	SAMD14
4.60391e-05	-0.27337	0.425	0.5	0.193456	4	RPS6
4.79417e-05	-0.6877	0.297	0.267	0.201451	4	TFPI2
4.84178e-05	-1.98457	0.295	0.395	0.203451	4	FANCI
4.88018e-05	-1.9975	0.151	0.119	0.205065	4	TMSB15B
4.95394e-05	0.904943	0.231	0.209	0.208165	4	AK9
5.18503e-05	2.71998	0.112	0.149	0.217875	4	AC015917.2
5.23493e-05	-0.512234	0.448	0.39	0.219972	4	MMP16
5.24112e-05	-3.95808	0.216	0.341	0.220232	4	HIST1H2BH
5.28494e-05	-2.32052	0.09	0.166	0.222073	4	AC108673.3
5.30125e-05	1.30694	0.45	0.396	0.222758	4	PNPLA8
5.30472e-05	0.964285	0.192	0.175	0.222904	4	CHRNB1
5.37926e-05	-1.26602	0.174	0.222	0.226037	4	EHD4
5.45516e-05	-1.11156	0.179	0.135	0.229226	4	CDH8
5.50103e-05	0.314341	0.463	0.407	0.231153	4	HDGFL2
5.53315e-05	-0.624904	0.284	0.311	0.232503	4	JAKMIP2
5.57418e-05	-1.90018	0.101	0.15	0.234227	4	AC023509.3
5.58622e-05	0.367719	0.377	0.364	0.234733	4	INSIG1
5.6078e-05	2.52579	0.174	0.171	0.23564	4	CAMK1D
5.69677e-05	-1.53735	0.228	0.373	0.239378	4	RAD51AP1
5.7472e-05	1.97057	0.243	0.177	0.241497	4	POTEI
5.84398e-05	-1.93108	0.127	0.122	0.245564	4	ARHGAP31
5.87186e-05	0.566909	0.455	0.385	0.246736	4	CYP51A1
5.92607e-05	1.0175	0.315	0.405	0.249013	4	AHCTF1
5.92723e-05	0.663315	0.453	0.349	0.249062	4	SLC35F5
6.02531e-05	-0.444647	0.119	0.111	0.253183	4	ACSF2
6.03866e-05	-3.83523	0.187	0.338	0.253744	4	CHI3L2
6.27768e-05	-1.52088	0.095	0.174	0.263788	4	TIGD4
6.30547e-05	1.40386	0.375	0.337	0.264956	4	ZDHHC6
6.37504e-05	1.46223	0.257	0.229	0.267879	4	HIST1H4H
6.45495e-05	-0.713248	0.28	0.292	0.271237	4	AC009041.2
6.53157e-05	-6.42804	0.188	0.334	0.274457	4	DLGAP5
6.60692e-05	-2.10301	0.343	0.302	0.277623	4	ZSCAN18
6.62277e-05	-1.08841	0.291	0.414	0.278289	4	PRKAR2A
6.71865e-05	-1.27056	0.271	0.382	0.282318	4	ANLN
6.72344e-05	-0.463833	0.229	0.164	0.282519	4	CCDC30
6.80176e-05	-2.43904	0.11	0.146	0.28581	4	CARMIL3
6.88405e-05	0.27696	0.416	0.345	0.289268	4	MEIS3
6.8885e-05	-0.86985	0.118	0.174	0.289455	4	WFS1
6.90812e-05	2.96269	0.246	0.122	0.290279	4	DOC2B
6.92421e-05	-3.11583	0.136	0.116	0.290955	4	STK32A
6.92913e-05	-0.254079	0.377	0.459	0.291162	4	PDIA6
7.17539e-05	2.35465	0.183	0.146	0.30151	4	CAPG
7.23393e-05	1.00595	0.187	0.125	0.30397	4	HIVEP2
7.24886e-05	-3.27165	0.174	0.165	0.304597	4	NRGN
7.28352e-05	0.38009	0.552	0.489	0.306053	4	RPS4X
7.36467e-05	1.3606	0.42	0.364	0.309463	4	SIRT1
7.60595e-05	-2.0647	0.078	0.136	0.319602	4	KIAA1755
7.65205e-05	0.424703	0.396	0.338	0.321539	4	MKNK2
7.81999e-05	-0.274582	0.319	0.41	0.328596	4	SRFBP1
7.85974e-05	-3.28625	0.153	0.177	0.330266	4	PLAAT1
8.03147e-05	-2.13209	0.16	0.147	0.337482	4	AC069243.1
8.05312e-05	0.697616	0.213	0.192	0.338392	4	GMDS-DT
8.16951e-05	2.26436	0.166	0.123	0.343283	4	FERMT3
8.43779e-05	-1.50138	0.317	0.395	0.354556	4	UBE3C
8.84034e-05	-0.445309	0.101	0.187	0.371471	4	JDP2
8.87253e-05	0.515107	0.187	0.159	0.372824	4	U2AF1L4
8.89461e-05	-2.58143	0.19	0.2	0.373752	4	AC091271.1
8.96403e-05	1.40601	0.172	0.133	0.376669	4	HEXD-IT1
9.0622e-05	4.29688	0.168	0.154	0.380793	4	SNAI1
9.09283e-05	-2.6144	0.244	0.351	0.382081	4	TOP2A
9.0992e-05	-0.407642	0.312	0.405	0.382348	4	MSL3
9.3343e-05	0.416613	0.3	0.22	0.392227	4	HMGCL
9.42969e-05	1.03467	0.228	0.209	0.396236	4	MROH8
9.52601e-05	-0.295152	0.179	0.161	0.400283	4	TTC25
9.58242e-05	-2.88405	0.131	0.154	0.402653	4	AC009812.1
9.65445e-05	0.850519	0.489	0.428	0.40568	4	MSN
9.79321e-05	-2.17401	0.132	0.13	0.411511	4	AC127024.5
9.87049e-05	0.767886	0.362	0.354	0.414758	4	KLHDC8A
0.000100828	-0.738469	0.265	0.386	0.423678	4	AC012360.3
0.000104317	-0.314916	0.312	0.397	0.43834	4	ATAD5
0.000105124	1.45489	0.112	0.131	0.441731	4	LINC01301
0.000107934	-2.10187	0.265	0.376	0.453537	4	OLIG1
0.000108077	-0.588151	0.257	0.386	0.454138	4	GCN1
0.000108815	-3.10592	0.138	0.154	0.45724	4	AC092164.1
0.000110313	-0.26414	0.414	0.335	0.463534	4	FER
0.000110417	0.71612	0.429	0.363	0.463972	4	CEP250
0.000111668	-0.892894	0.448	0.39	0.46923	4	SPATA6
0.000111739	-0.631408	0.425	0.365	0.469526	4	SERPINB6
0.000113239	0.348101	0.474	0.385	0.475829	4	NDE1
0.000114168	0.391754	0.429	0.366	0.479734	4	ADGRG6
0.000115779	2.5043	0.478	0.398	0.486503	4	MCRIP2
0.000117301	3.12428	0.118	0.143	0.492897	4	TNFAIP8
0.000121743	-1.06797	0.425	0.385	0.511566	4	RFX4
0.000122033	-0.689309	0.162	0.158	0.512785	4	ELOVL2
0.000122808	-0.922569	0.144	0.13	0.516037	4	ZNF783
0.000122831	-1.09566	0.136	0.165	0.516134	4	DDX59-AS1
0.000123146	1.26195	0.183	0.168	0.51746	4	WHRN
0.000124814	-0.307476	0.384	0.355	0.524467	4	EYA1
0.000131068	-0.477701	0.146	0.165	0.550749	4	FBXO36
0.000131338	-1.81097	0.382	0.441	0.551883	4	NOVA1
0.000132936	0.917126	0.47	0.383	0.558597	4	JAK1
0.000133185	-2.3311	0.078	0.167	0.559642	4	AC027097.2
0.000133367	-0.647092	0.422	0.497	0.56041	4	RPL26
0.000133434	-1.79631	0.453	0.395	0.560689	4	LINC01003
0.000133933	-3.45996	0.149	0.316	0.562788	4	TLCD1
0.00013395	-1.30797	0.476	0.391	0.562858	4	CD59
0.000134988	-1.5248	0.218	0.187	0.567221	4	CDK14
0.000135005	-1.11757	0.155	0.173	0.567292	4	FAH
0.000136653	-2.60379	0.099	0.14	0.574218	4	PRCD
0.000141309	4.5049	0.166	0.185	0.593778	4	TSPAN15
0.000141748	0.682523	0.151	0.133	0.595624	4	SLC13A5
0.000148862	-0.30731	0.2	0.216	0.625518	4	CCDC125
0.000149139	-2.79355	0.093	0.167	0.626681	4	CAMK2N2
0.000149287	-0.779711	0.382	0.366	0.627302	4	SCML1
0.000150436	0.261271	0.405	0.375	0.632133	4	GJC1
0.000154269	-0.772628	0.224	0.361	0.648239	4	CHST14
0.000155139	-1.37884	0.082	0.132	0.651892	4	CHADL
0.000156775	-1.16083	0.256	0.378	0.65877	4	C21orf58
0.000157473	-1.05037	0.157	0.152	0.661703	4	RNF208
0.00015836	0.495168	0.168	0.161	0.665428	4	PTER
0.000158565	-4.42646	0.157	0.142	0.66629	4	IFI44L
0.000161385	1.72123	0.34	0.221	0.67814	4	TGFB1I1
0.000162923	0.564696	0.19	0.18	0.684602	4	P2RY1
0.000166429	-3.14747	0.075	0.146	0.699334	4	GRIK3
0.000172508	-4.82104	0.086	0.154	0.724878	4	JAKMIP1
0.000175302	-0.836489	0.494	0.427	0.73662	4	MGST3
0.000176024	1.08057	0.201	0.178	0.739652	4	GDPD1
0.000179256	1.33904	0.468	0.414	0.753232	4	PCNX4
0.000180224	0.502868	0.354	0.423	0.7573	4	RRM1
0.000185445	-2.05853	0.226	0.206	0.779239	4	SUN2
0.000188286	-0.467216	0.334	0.407	0.791179	4	AP1AR
0.00018847	2.63877	0.287	0.389	0.791952	4	CITED1
0.000188585	-0.545299	0.177	0.127	0.792435	4	LAYN
0.000189485	-2.20846	0.082	0.121	0.796217	4	GDPGP1
0.000197238	1.68404	0.489	0.439	0.828796	4	GABPB1-AS1
0.000197455	-1.05494	0.175	0.155	0.829705	4	TNIK
0.000197599	1.22841	0.226	0.349	0.830311	4	MOB3B
0.000198539	-1.23032	0.103	0.122	0.834262	4	KCNIP2
0.000199096	-2.20988	0.095	0.127	0.8366	4	CCNJL
0.00021133	0.749648	0.451	0.39	0.888008	4	CTDSP2
0.000213208	-1.61589	0.155	0.157	0.8959	4	AC104162.2
0.000216946	-2.31884	0.181	0.188	0.911606	4	PASK
0.000219467	-0.335287	0.17	0.108	0.922201	4	TRIM22
0.00022203	0.814345	0.14	0.109	0.932968	4	CU633906.2
0.000222392	2.2965	0.19	0.142	0.934492	4	SLC35G2
0.0002268	0.447896	0.562	0.482	0.953015	4	RPL18A
0.000230275	-1.39504	0.215	0.202	0.967615	4	BMP5
0.000231695	-1.62538	0.256	0.371	0.973583	4	NCAPD2
0.000231961	-0.449856	0.345	0.418	0.974699	4	AGTRAP
0.000234547	-0.520423	0.177	0.138	0.985565	4	ZSWIM4
0.00023541	-0.844185	0.371	0.428	0.989193	4	HIST3H2A
0.000236418	-0.773432	0.188	0.159	0.99343	4	AC026748.3
0.000240334	1.21742	0.263	0.135	1	4	DRAXIN
0.000245827	-0.401932	0.384	0.474	1	4	PPIB
0.000246359	-2.5086	0.08	0.104	1	4	ZNF701
0.000249335	-1.3955	0.435	0.38	1	4	TRPS1
0.000249574	-0.872683	0.315	0.308	1	4	GNE
0.000250925	-2.53482	0.256	0.372	1	4	CDK1
0.000251649	2.91836	0.323	0.264	1	4	PCCA
0.000251664	-1.98779	0.108	0.18	1	4	ADAMTS6
0.000252041	-3.99004	0.058	0.172	1	4	CDC42EP2
0.000252692	-2.75771	0.103	0.134	1	4	TNFSF12
0.000257522	1.82292	0.2	0.242	1	4	CCZ1B
0.000271239	1.06766	0.399	0.357	1	4	WIPF2
0.000271693	-1.14557	0.097	0.256	1	4	RASSF1-AS1
0.000273042	0.782154	0.466	0.394	1	4	ARID4A
0.000273531	-0.834221	0.386	0.435	1	4	TCF12
0.000279765	-2.48513	0.207	0.215	1	4	MACORIS
0.00028332	-1.5196	0.175	0.153	1	4	CXXC4
0.000291732	-1.73064	0.345	0.315	1	4	GNG7
0.000293192	-2.30229	0.174	0.163	1	4	CACNA2D1
0.000293854	-0.951884	0.312	0.411	1	4	KIAA0586
0.000294204	-2.75267	0.121	0.16	1	4	TLCD3B
0.000298638	2.63393	0.437	0.367	1	4	RHOB
0.000305442	0.458554	0.45	0.399	1	4	CRYZL1
0.000310567	-0.522104	0.203	0.226	1	4	KIZ
0.000310695	3.57907	0.295	0.065	1	4	SGK1
0.000316894	-0.46235	0.211	0.22	1	4	ENTPD3-AS1
0.000318057	3.0624	0.183	0.17	1	4	ADAM19
0.000326659	-1.15276	0.349	0.332	1	4	SYNJ2
0.000338076	-1.25569	0.144	0.141	1	4	AC107214.1
0.000341877	-2.51663	0.172	0.135	1	4	SGMS1-AS1
0.000344339	0.762227	0.241	0.217	1	4	AC004943.2
0.000347674	-0.5828	0.144	0.111	1	4	C9orf147
0.000349394	-0.429462	0.22	0.246	1	4	AC107294.2
0.000352464	2.18729	0.104	0.112	1	4	TJP2
0.000356625	-2.15832	0.425	0.377	1	4	LINC00342
0.000360346	1.8681	0.086	0.122	1	4	AMBRA1
0.000372925	-1.9506	0.101	0.134	1	4	AP001269.4
0.000375112	0.431832	0.215	0.19	1	4	CSRNP2
0.000376012	-0.905398	0.358	0.422	1	4	TMEM106B
0.00037857	0.461654	0.209	0.144	1	4	PCBP3
0.000382393	1.55363	0.347	0.301	1	4	COL27A1
0.000385936	1.45895	0.373	0.362	1	4	MOB1B
0.000392336	-4.12596	0.168	0.164	1	4	SLCO1C1
0.000403271	5.30973	0.259	0.227	1	4	AC002377.1
0.000406948	3.01563	0.491	0.424	1	4	MRPS6
0.000409035	3.71479	0.187	0.145	1	4	KAZN
0.000411157	-0.288207	0.218	0.14	1	4	BACH2
0.000412569	-6.06346	0.149	0.192	1	4	SLC7A11
0.000413432	-1.4864	0.075	0.139	1	4	FRY
0.000414635	0.992362	0.341	0.415	1	4	SERPINE2
0.000415406	1.55603	0.297	0.213	1	4	APOE
0.000416905	-0.262586	0.42	0.374	1	4	UACA
0.000420892	-4.53048	0.179	0.32	1	4	CDCA8
0.000422605	4.88611	0.403	0.171	1	4	RSPH9
0.000423488	1.42731	0.265	0.281	1	4	GAS2
0.000427039	2.91097	0.45	0.377	1	4	ADGRE5
0.000428105	-2.5522	0.166	0.144	1	4	RHBDF1
0.000433571	0.982825	0.187	0.163	1	4	AL662884.3
0.000435736	2.00171	0.371	0.386	1	4	RBPMS
0.000449792	-0.599505	0.289	0.407	1	4	EPB41
0.000450754	-0.409856	0.338	0.427	1	4	HELLS
0.000452058	-1.35692	0.461	0.409	1	4	CCDC14
0.000452163	-0.366179	0.332	0.408	1	4	SOX5
0.000452973	-0.748623	0.211	0.22	1	4	AC068473.5
0.00045847	-0.833152	0.479	0.415	1	4	SNHG32
0.000462561	3.52203	0.34	0.318	1	4	HES1
0.000470627	-1.86004	0.104	0.142	1	4	FBXL19-AS1
0.000479211	2.04934	0.188	0.192	1	4	FOXO3B
0.000482113	-1.61707	0.095	0.143	1	4	APCDD1
0.000482113	0.443317	0.424	0.371	1	4	NDRG4
0.000484308	0.289006	0.584	0.492	1	4	RPS14
0.000488473	0.405272	0.466	0.389	1	4	AIDA
0.000489006	0.291927	0.459	0.39	1	4	PCNX1
0.000489681	1.89008	0.474	0.418	1	4	GPM6B
0.00049639	0.497951	0.187	0.156	1	4	KIAA1614-AS1
0.000499963	0.646164	0.215	0.315	1	4	TRIB3
0.000508053	-2.10827	0.28	0.268	1	4	GKAP1
0.000508344	-0.625165	0.3	0.388	1	4	CEP44
0.000515852	-0.560263	0.3	0.255	1	4	TNK2
0.000522954	1.86688	0.487	0.397	1	4	PIAS2
0.000524092	-0.725636	0.179	0.144	1	4	AC022098.1
0.000527367	-0.997299	0.306	0.312	1	4	HIST1H2AG
0.000529754	0.672698	0.185	0.21	1	4	CA5B
0.000533184	-0.306392	0.334	0.435	1	4	SLBP
0.000542764	-0.629778	0.282	0.267	1	4	ANTXR1
0.000547708	0.850435	0.451	0.393	1	4	ZFP90
0.000552064	0.831177	0.451	0.402	1	4	HSPB11
0.000558897	0.329168	0.429	0.376	1	4	STX8
0.000561128	-1.7152	0.228	0.25	1	4	THAP2
0.000563913	1.05234	0.308	0.238	1	4	COA6-AS1
0.000572149	-1.4053	0.216	0.143	1	4	STON1
0.000584167	-3.7944	0.054	0.141	1	4	PLAC9
0.000604378	-1.67814	0.19	0.349	1	4	CIP2A
0.00060836	0.28125	0.515	0.452	1	4	RPL23
0.000616745	3.23089	0.226	0.128	1	4	STAC2
0.000620382	1.73951	0.498	0.448	1	4	HSPB1
0.000627148	-0.839626	0.463	0.386	1	4	C1orf21
0.00063134	1.68524	0.162	0.123	1	4	PRPH
0.000633089	0.756335	0.188	0.106	1	4	NID1
0.000633196	-5.59211	0.159	0.308	1	4	CDCA3
0.000633768	4.64476	0.448	0.383	1	4	SLC3A2
0.000639299	-0.506799	0.41	0.364	1	4	ENOSF1
0.000640201	-0.896813	0.326	0.411	1	4	HEBP2
0.000646038	-1.51566	0.082	0.187	1	4	DUSP9
0.000650128	0.409574	0.39	0.339	1	4	MLF1
0.000653358	1.43605	0.237	0.141	1	4	ARID5B
0.000657787	-1.4516	0.188	0.135	1	4	MIR3681HG
0.000665418	-0.71134	0.146	0.186	1	4	AGRN
0.000668306	-2.38488	0.295	0.398	1	4	HMGCR
0.00066902	-0.793663	0.213	0.334	1	4	L3MBTL2
0.000670112	2.59479	0.416	0.36	1	4	MIR4307HG
0.000678218	-0.851991	0.36	0.406	1	4	FBLN1
0.000683264	2.5372	0.494	0.448	1	4	MTRNR2L12
0.000686878	-0.740691	0.33	0.409	1	4	AATF
0.000692062	-3.3969	0.166	0.222	1	4	FAM181A
0.00069346	-1.8622	0.424	0.386	1	4	LRP10
0.000694901	-0.321773	0.319	0.413	1	4	FKBP7
0.000698376	-3.85967	0.215	0.228	1	4	HIST1H2BC
0.000704587	-0.675866	0.228	0.218	1	4	BRPF1
0.000705219	0.47515	0.166	0.137	1	4	IFIT2
0.000708861	1.3054	0.112	0.12	1	4	EFNB2
0.000724256	-1.53554	0.142	0.128	1	4	MROH1
0.000729741	-0.488731	0.31	0.389	1	4	CES2
0.000734198	0.471304	0.474	0.424	1	4	ZEB1
0.000737609	-1.17339	0.239	0.294	1	4	AL590062.1
0.000741242	-1.08647	0.108	0.165	1	4	MGAT5B
0.000745348	-0.369377	0.379	0.352	1	4	ARFGEF3
0.000745514	0.550354	0.104	0.108	1	4	ZDHHC22
0.000746888	0.533391	0.453	0.392	1	4	IFNAR1
0.000772838	-0.655477	0.328	0.399	1	4	SLC2A4RG
0.000775941	-6.41566	0.054	0.103	1	4	COL2A1
0.00078475	-1.84049	0.153	0.292	1	4	DLX1
0.000797185	0.524759	0.468	0.387	1	4	FAM126A
0.000797672	0.533363	0.459	0.396	1	4	RUFY2
0.000798603	2.20559	0.188	0.099	1	4	ARG2
0.00080189	-1.059	0.256	0.257	1	4	PCDHGA12
0.000801935	5.09801	0.194	0.178	1	4	ADPRM
0.000809759	-0.878546	0.14	0.11	1	4	CTTNBP2
0.000818606	-0.558386	0.345	0.391	1	4	THUMPD3-AS1
0.000836616	-0.908547	0.384	0.371	1	4	THAP9-AS1
0.00083963	-1.08086	0.123	0.187	1	4	REEP1
0.000840327	-0.673552	0.343	0.41	1	4	EXTL2
0.00084354	-0.584557	0.157	0.15	1	4	TCF7
0.000844286	1.31436	0.451	0.386	1	4	TRIM56
0.000850188	1.46824	0.187	0.184	1	4	MT1F
0.00085471	0.435415	0.211	0.147	1	4	CHRM3-AS2
0.00088037	2.2814	0.351	0.362	1	4	HPS3
0.000899933	-1.25099	0.243	0.395	1	4	LPCAT1
0.000900874	0.35916	0.414	0.368	1	4	MALT1
0.000904301	0.638602	0.325	0.333	1	4	SPICE1
0.00090789	-0.348962	0.341	0.421	1	4	FAM3C
0.000916164	1.41944	0.086	0.146	1	4	SIX1
0.000920454	4.86321	0.246	0.172	1	4	C20orf194
0.000921517	-0.288925	0.345	0.415	1	4	PLPBP
0.000943424	-1.49575	0.315	0.41	1	4	EPN2
0.000943942	-2.49446	0.121	0.13	1	4	POTEE
0.000955186	-3.33715	0.136	0.164	1	4	RLBP1
0.000957964	-0.915861	0.104	0.127	1	4	ZNF883
0.000959592	-0.493935	0.323	0.409	1	4	SMC4
0.000973883	-0.659538	0.168	0.249	1	4	IQCH-AS1
0.000985134	-0.938838	0.312	0.403	1	4	UNG
0.000990587	0.387492	0.401	0.354	1	4	IRX3
0.000999721	0.530637	0.463	0.397	1	4	TCF7L2
0.00100109	4.39995	0.481	0.392	1	4	ITPRIPL2
0.00101573	2.3474	0.235	0.232	1	4	AL691432.2
0.00102039	-0.636567	0.326	0.17	1	4	PIFO
0.00102496	1.19114	0.487	0.413	1	4	PRMT2
0.00105791	-3.29806	0.112	0.156	1	4	FOXN3-AS1
0.00106524	-0.416803	0.457	0.511	1	4	RPS2
0.00106964	-0.624879	0.295	0.385	1	4	SLF1
0.00108521	-4.83115	0.129	0.313	1	4	MXD3
0.00109776	0.798442	0.343	0.426	1	4	GOLIM4
0.00110039	-1.1631	0.36	0.414	1	4	SLC39A10
0.00110421	1.75181	0.218	0.194	1	4	DNAJB4
0.0011122	0.603826	0.481	0.4	1	4	CMTR2
0.00111226	-0.449102	0.392	0.461	1	4	SNHG16
0.00111618	-0.34698	0.336	0.417	1	4	USP34
0.00112583	-2.73224	0.181	0.221	1	4	TMBIM4
0.0011284	1.91629	0.457	0.411	1	4	S100A6
0.00113096	0.715336	0.459	0.425	1	4	BTG3
0.00116471	-0.608712	0.229	0.316	1	4	CSPG5
0.00117811	-1.05374	0.302	0.327	1	4	IQGAP2
0.00118372	4.4323	0.351	0.084	1	4	KBTBD11-OT1
0.00123728	0.451243	0.254	0.217	1	4	TLE2
0.00125933	-2.01065	0.118	0.159	1	4	TRPV3
0.00127476	6.67928	0.297	0.223	1	4	C16orf74
0.00127586	0.481026	0.433	0.382	1	4	WDR11
0.00129293	0.496331	0.289	0.285	1	4	CCDC92
0.00131984	0.955625	0.196	0.159	1	4	ZNF10
0.00132508	-0.767389	0.134	0.181	1	4	AC106820.4
0.00133168	-4.63618	0.231	0.336	1	4	FAM83D
0.00134161	-1.31655	0.099	0.131	1	4	INA
0.00134713	0.872676	0.396	0.343	1	4	RGS20
0.00136348	-3.82364	0.134	0.217	1	4	AC022075.1
0.00137935	0.672129	0.409	0.366	1	4	PCDHGA10
0.00139672	-1.66765	0.062	0.143	1	4	ZNF879
0.00140082	0.923697	0.366	0.335	1	4	ZBED5
0.00140238	-0.865398	0.19	0.118	1	4	KALRN
0.00142449	1.34479	0.39	0.385	1	4	ZNF891
0.00143528	1.06554	0.459	0.387	1	4	PYGL
0.00144047	-1.03913	0.304	0.31	1	4	FIGNL1
0.00144592	-1.02726	0.131	0.176	1	4	MYEOV
0.00144799	-1.07782	0.101	0.104	1	4	LRRC69
0.00145184	0.811576	0.222	0.326	1	4	ACKR3
0.00145894	0.286906	0.211	0.163	1	4	ARRDC2
0.0014608	1.90494	0.325	0.37	1	4	RGS16
0.00149219	0.841379	0.235	0.207	1	4	RRAS2
0.00149385	-1.41721	0.412	0.38	1	4	ZNF462
0.00149464	1.52949	0.521	0.445	1	4	MT-ND1
0.00149773	0.436827	0.481	0.407	1	4	YIPF6
0.00150186	0.253506	0.159	0.145	1	4	BISPR
0.00150226	-1.95665	0.263	0.304	1	4	BBC3
0.00151007	-2.89467	0.11	0.118	1	4	CARD8-AS1
0.00151407	-0.317895	0.353	0.335	1	4	SEPTIN6
0.00152033	-4.21431	0.151	0.155	1	4	ADAMTS3
0.00152114	2.41843	0.437	0.36	1	4	RND3
0.00152629	-0.47923	0.22	0.189	1	4	RETREG1
0.00154325	-3.60443	0.076	0.114	1	4	COL16A1
0.00154708	-0.420309	0.386	0.347	1	4	NAV2
0.00155134	0.631449	0.144	0.123	1	4	ZNF641
0.00155232	-0.362922	0.116	0.144	1	4	ZNF443
0.00156169	-2.36482	0.399	0.365	1	4	BTBD3
0.00158509	0.981897	0.388	0.375	1	4	LINC00511
0.00161782	-0.266894	0.354	0.413	1	4	PTPN1
0.00163399	-1.08177	0.127	0.138	1	4	AP003469.4
0.00165882	-0.904649	0.3	0.376	1	4	SYNGR1
0.00166826	0.735426	0.396	0.355	1	4	BTAF1
0.00169312	-0.86276	0.116	0.173	1	4	AL109615.4
0.00170452	-3.01705	0.224	0.341	1	4	KIF2C
0.00171887	0.272611	0.498	0.444	1	4	POLR2H
0.00172989	-1.13052	0.118	0.11	1	4	CACNG7
0.00173233	-0.608547	0.373	0.318	1	4	ANKRD28
0.00173878	-0.677146	0.17	0.179	1	4	PCTP
0.00174462	-0.268996	0.19	0.189	1	4	ZFHX4-AS1
0.00175542	0.253707	0.392	0.355	1	4	METTL14
0.00176702	-1.09416	0.132	0.112	1	4	DCHS1
0.00177293	-2.20519	0.159	0.224	1	4	AL035446.1
0.00178669	0.297991	0.45	0.411	1	4	SHISA5
0.00178912	-1.48723	0.116	0.182	1	4	FAM110A
0.0017908	-0.895869	0.312	0.398	1	4	UCP2
0.00182646	0.276394	0.466	0.39	1	4	SEPTIN1
0.00188372	-0.31626	0.362	0.437	1	4	DHX36
0.00189344	-4.16223	0.097	0.12	1	4	ANKLE1
0.00194293	-0.813234	0.153	0.189	1	4	AC026471.2
0.0019505	-1.19463	0.269	0.275	1	4	LINC01033
0.00195333	0.609746	0.494	0.448	1	4	PHPT1
0.00195891	0.540389	0.278	0.265	1	4	CANT1
0.00196806	-0.543896	0.201	0.211	1	4	SHKBP1
0.00197562	-0.404171	0.403	0.455	1	4	DDX18
0.00202268	-0.701606	0.291	0.365	1	4	ARPC1B
0.00202519	-0.934107	0.468	0.4	1	4	AKAP9
0.0020277	-0.683781	0.151	0.149	1	4	ZNF383
0.00204823	0.41294	0.3	0.281	1	4	EZH1
0.00205936	0.591986	0.431	0.406	1	4	CCNG1
0.00211248	0.925221	0.215	0.194	1	4	CYTH3
0.00211728	1.05205	0.22	0.2	1	4	ZBED8
0.00214073	-0.615482	0.321	0.349	1	4	ITGA2
0.00217981	-0.528428	0.409	0.374	1	4	DPP7
0.00219104	-0.623743	0.312	0.395	1	4	SLC26A2
0.00219622	-0.788768	0.306	0.345	1	4	AC012615.1
0.00237785	-0.398698	0.343	0.404	1	4	CYP20A1
0.00239012	-2.82833	0.08	0.127	1	4	AC131097.2
0.0024753	-0.829451	0.194	0.273	1	4	MIRLET7BHG
0.00252737	-0.816628	0.131	0.126	1	4	SENP8
0.00253508	2.85592	0.203	0.156	1	4	FSTL1
0.00261489	-5.5554	0.065	0.142	1	4	MANEAL
0.00261515	-0.602349	0.455	0.386	1	4	AC090692.1
0.00268355	2.47075	0.155	0.137	1	4	CPEB2
0.00270026	-0.862518	0.194	0.212	1	4	UST
0.00271364	-0.601213	0.448	0.389	1	4	TNFRSF10B
0.00271843	0.455406	0.455	0.426	1	4	PRPF6
0.00274058	-0.55558	0.153	0.182	1	4	AL451085.2
0.00285108	0.959739	0.457	0.41	1	4	GPATCH2L
0.00288172	-0.445682	0.104	0.127	1	4	C9orf43
0.00288245	3.49241	0.14	0.153	1	4	TTC12
0.00289113	0.941452	0.069	0.121	1	4	MAP3K14
0.00291018	-0.27749	0.239	0.262	1	4	ARHGAP39
0.00291704	1.01135	0.205	0.156	1	4	GLRX
0.00291734	1.10088	0.168	0.181	1	4	COL18A1
0.00294258	-0.775215	0.172	0.329	1	4	SPC24
0.00297277	-3.74699	0.354	0.41	1	4	MT-ND6
0.00300596	1.56204	0.424	0.375	1	4	STIM2
0.00302373	-1.04064	0.09	0.118	1	4	SERPINA5
0.00307794	-0.304053	0.116	0.163	1	4	AL023806.1
0.00309671	0.460457	0.19	0.205	1	4	AC093627.5
0.00311281	-2.01968	0.127	0.146	1	4	TMEM54
0.00315086	3.13769	0.138	0.118	1	4	BMP2
0.00316689	-0.397578	0.347	0.348	1	4	PIPOX
0.00319028	1.99406	0.243	0.21	1	4	PLAAT3
0.00328805	-0.579721	0.243	0.338	1	4	KIF4A
0.00332788	-2.65961	0.284	0.271	1	4	RAB36
0.00336849	-1.38752	0.229	0.337	1	4	SPAG5
0.00338067	-0.452269	0.278	0.362	1	4	ERCC3
0.00338385	-1.05922	0.278	0.259	1	4	CREG1
0.00341005	0.31772	0.246	0.208	1	4	SRPX
0.00342288	2.25914	0.375	0.366	1	4	GPC1
0.00350839	-3.1062	0.153	0.206	1	4	C6orf141
0.003516	2.96102	0.166	0.171	1	4	LIN37
0.00354907	-0.829753	0.356	0.41	1	4	PAXIP1-AS1
0.00358277	1.61581	0.274	0.281	1	4	ZNF708
0.00358312	1.07053	0.476	0.409	1	4	FBXO21
0.00365068	-1.69568	0.379	0.335	1	4	SVIP
0.00372707	-0.32482	0.235	0.201	1	4	USP49
0.00373292	0.329294	0.522	0.444	1	4	RPL15
0.00374299	-0.443451	0.215	0.236	1	4	RAB23
0.00374409	-0.418868	0.241	0.349	1	4	HACD2
0.00375935	-1.26874	0.196	0.296	1	4	RGMB
0.00378244	-0.456058	0.299	0.386	1	4	CCDC77
0.00378707	2.9758	0.429	0.387	1	4	GPT2
0.00378948	0.745714	0.118	0.113	1	4	AL139274.2
0.00382057	-3.60578	0.207	0.337	1	4	PLLP
0.00382244	-0.584039	0.198	0.325	1	4	ZNF738
0.00382787	0.341923	0.358	0.344	1	4	THUMPD2
0.00382936	0.705047	0.233	0.198	1	4	TTC30B
0.00386604	-0.507023	0.457	0.388	1	4	BST2
0.00390284	-3.55967	0.151	0.165	1	4	RN7SL832P
0.00390437	-1.31814	0.149	0.152	1	4	PLEKHM1
0.00391658	-3.79718	0.183	0.349	1	4	LRRN1
0.00394747	-0.282669	0.114	0.163	1	4	SEMA3B
0.00396	0.792801	0.36	0.418	1	4	CPXM1
0.00402104	-2.93228	0.213	0.34	1	4	SGO2
0.0040277	-1.09399	0.427	0.389	1	4	TCTN1
0.0040762	-1.02562	0.306	0.395	1	4	WARS
0.00411202	0.86448	0.45	0.397	1	4	VPS41
0.00411601	-2.16445	0.306	0.317	1	4	TUBGCP3
0.00411881	0.672508	0.168	0.163	1	4	AC010618.3
0.00412682	0.326249	0.237	0.361	1	4	CDC6
0.00416022	-1.1551	0.2	0.335	1	4	PKMYT1
0.00418126	2.31682	0.312	0.089	1	4	HIF3A
0.00418816	1.65225	0.188	0.137	1	4	SERPINB8
0.00419996	-4.25977	0.104	0.212	1	4	CADM2
0.00421342	0.293957	0.474	0.4	1	4	FRYL
0.00431333	-0.491672	0.121	0.113	1	4	CALHM2
0.004315	4.16064	0.384	0.322	1	4	SNHG12
0.00432524	-0.625404	0.241	0.319	1	4	PUS3
0.00435335	-1.69415	0.233	0.307	1	4	TSTD2
0.00436219	0.911773	0.168	0.155	1	4	CEP170B
0.00438734	-1.19495	0.235	0.278	1	4	PSD
0.00443525	2.56637	0.287	0.259	1	4	MAMLD1
0.00446637	1.70796	0.36	0.4	1	4	MT2A
0.00453314	0.277994	0.125	0.089	1	4	UBASH3B
0.00455326	-1.99824	0.108	0.165	1	4	TWIST2
0.00459219	-3.71418	0.103	0.116	1	4	MERTK
0.00459551	-0.48975	0.336	0.408	1	4	BCL11A
0.00462921	3.10261	0.409	0.467	1	4	YBX3
0.00464168	2.18956	0.386	0.378	1	4	TP53I3
0.00465083	-1.10024	0.261	0.382	1	4	ATP6V0A2
0.00467568	-1.53889	0.356	0.44	1	4	PEG10
0.00471217	-0.635919	0.321	0.397	1	4	BRCA1
0.00472394	1.06802	0.097	0.119	1	4	ZNF823
0.00474255	-4.1691	0.218	0.334	1	4	KIF14
0.00477493	-2.05113	0.099	0.135	1	4	AP005482.3
0.00482203	-1.04666	0.455	0.401	1	4	MBIP
0.0048454	0.281259	0.328	0.315	1	4	AL450998.2
0.00500871	-6.14612	0.054	0.127	1	4	TRG-AS1
0.0050485	-0.715172	0.149	0.178	1	4	AL353194.1
0.00505934	-0.318304	0.226	0.223	1	4	EXOC6B
0.00506055	-0.643459	0.069	0.133	1	4	AC137630.3
0.00508447	0.603009	0.496	0.454	1	4	TPR
0.00516371	-0.954073	0.151	0.162	1	4	AC007541.1
0.00516961	1.34103	0.328	0.313	1	4	RUNX1
0.00518733	-2.15164	0.257	0.285	1	4	AOPEP
0.00520116	1.138	0.403	0.38	1	4	CARS
0.00524756	0.990165	0.332	0.399	1	4	CPSF4
0.00527278	0.454617	0.209	0.344	1	4	FANCD2
0.00527628	1.95708	0.461	0.411	1	4	BCHE
0.00527678	-0.668812	0.196	0.164	1	4	AC083798.2
0.00547927	0.670259	0.315	0.247	1	4	CPEB4
0.00556431	-0.427527	0.144	0.201	1	4	ASB16-AS1
0.00557035	0.256425	0.386	0.433	1	4	AGPAT5
0.00574635	-0.399142	0.354	0.408	1	4	POM121
0.00588106	2.48995	0.177	0.143	1	4	AC009506.1
0.00588134	-1.72842	0.155	0.139	1	4	AC007390.2
0.00590181	-1.68605	0.213	0.241	1	4	FIRRE
0.00594907	-0.507845	0.358	0.388	1	4	FAM107B
0.00600285	0.782639	0.183	0.144	1	4	EBF4
0.00601327	0.772726	0.054	0.144	1	4	WFDC1
0.00614383	-3.62504	0.136	0.173	1	4	OXCT1
0.00614872	-2.57467	0.103	0.176	1	4	ZNF862
0.00616771	1.57214	0.332	0.319	1	4	AP4M1
0.00619457	-2.49185	0.368	0.421	1	4	RBP1
0.00624161	3.04094	0.328	0.384	1	4	MT1X
0.0062559	0.312491	0.457	0.395	1	4	USP47
0.00630012	3.98412	0.229	0.362	1	4	GSG1L
0.00630923	-0.514554	0.36	0.402	1	4	TRAF3IP2-AS1
0.00634196	-4.71679	0.146	0.286	1	4	BBOX1
0.00636179	0.6179	0.457	0.398	1	4	ATP6V1H
0.00643597	0.534551	0.14	0.148	1	4	AL049828.1
0.00643597	0.266928	0.369	0.337	1	4	ACADS
0.0065179	2.60279	0.177	0.203	1	4	ZNF234
0.00664316	-1.0247	0.425	0.379	1	4	MDM2
0.0066447	-1.29202	0.274	0.337	1	4	ZNRF3
0.00669262	2.03184	0.362	0.342	1	4	EXD2
0.00671344	-0.496828	0.326	0.322	1	4	ZNF260
0.00686171	-0.310068	0.132	0.225	1	4	FBF1
0.00687537	5.32775	0.407	0.38	1	4	GAS7
0.00688904	1.10492	0.412	0.383	1	4	MYO5A
0.00702814	-2.33241	0.071	0.138	1	4	ISL2
0.00703268	1.54844	0.041	0.119	1	4	MFAP3L
0.0070854	0.719614	0.317	0.344	1	4	SULT1A1
0.00711746	-0.523936	0.349	0.397	1	4	ECSCR
0.0072784	0.348241	0.237	0.239	1	4	NIT1
0.00731091	-0.543477	0.33	0.41	1	4	DGCR8
0.00733007	1.97296	0.198	0.221	1	4	CNTFR
0.0073449	1.22761	0.138	0.088	1	4	SSPN
0.00734962	-1.31124	0.384	0.378	1	4	SRGAP3
0.00741092	-0.452003	0.362	0.406	1	4	AHCYL1
0.0074116	1.22924	0.146	0.116	1	4	CYP3A5
0.00745079	-0.762677	0.274	0.309	1	4	HIST1H3G
0.00753593	-0.888285	0.14	0.214	1	4	LRRC8B
0.00753973	0.301253	0.211	0.161	1	4	ZNF583
0.00758195	-2.53503	0.114	0.152	1	4	ACACB
0.00765128	-0.285336	0.213	0.224	1	4	GALNT10
0.00769723	-2.36838	0.088	0.154	1	4	RNF144A-AS1
0.00771237	-0.278538	0.498	0.417	1	4	JUNB
0.00776537	-0.980081	0.3	0.402	1	4	NOTCH1
0.0078713	0.616967	0.461	0.411	1	4	MPHOSPH8
0.00795168	4.00968	0.159	0.13	1	4	AC090181.2
0.00796871	1.27396	0.407	0.376	1	4	TMED5
0.00798105	-0.790211	0.125	0.186	1	4	SLC39A11
0.00802512	-3.40816	0.043	0.182	1	4	USP46-AS1
0.00803535	2.7605	0.386	0.374	1	4	ZNF704
0.00809181	-2.01928	0.265	0.271	1	4	CHST10
0.00809917	-1.52657	0.099	0.258	1	4	OPRD1
0.00823042	0.971177	0.414	0.383	1	4	HTRA1
0.00823565	-1.15379	0.297	0.327	1	4	CASC15
0.00824387	1.68101	0.08	0.128	1	4	CFAP54
0.00837039	0.871277	0.388	0.385	1	4	TRIOBP
0.00843048	-0.286138	0.382	0.434	1	4	PON2
0.00848443	0.863887	0.205	0.195	1	4	TMEM234
0.00863722	4.63739	0.427	0.384	1	4	TPM1
0.00866494	0.510167	0.272	0.266	1	4	APOL2
0.00869588	-2.62165	0.134	0.213	1	4	LINC01311
0.00876121	0.261847	0.465	0.438	1	4	LYRM2
0.00882301	0.27948	0.157	0.15	1	4	AL157392.3
0.00882977	-0.581985	0.338	0.402	1	4	SS18L2
0.00888479	0.560696	0.162	0.214	1	4	ZNF589
0.00898769	-1.01387	0.226	0.214	1	4	SYP
0.00932572	-0.388519	0.366	0.409	1	4	CLN3
0.00940283	-1.38605	0.213	0.264	1	4	S100A1
0.00940536	0.585405	0.213	0.128	1	4	SLC15A2
0.00942726	-0.642754	0.284	0.396	1	4	MINCR
0.0094945	4.17794	0.272	0.177	1	4	SERPING1
0.00950894	-0.50983	0.285	0.232	1	4	TM7SF2
0.00958269	-3.27275	0.224	0.37	1	4	HIST1H4C
0.00959724	-3.58547	0.235	0.332	1	4	CCNF
0.00969752	0.675489	0.453	0.405	1	4	MDM4
0.00969795	0.533717	0.093	0.16	1	4	CLCN4
0.00978738	-0.696002	0.175	0.169	1	4	DHRS3
0.00980658	-3.5607	0.155	0.231	1	4	AL353138.1
0.00983982	0.332604	0.28	0.272	1	4	C8orf88
0.00991629	0.294341	0.299	0.273	1	4	LDB2
0.00993262	0.61901	0.429	0.387	1	4	ATP13A3

### Sheet: cluster-5
p_val	avg_log2FC	pct.1	pct.2	p_val_adj	cluster	gene
1.54444e-247	7.01284	0.985	0.275	6.48972e-244	5	TOP2A
3.66219e-241	5.71777	0.987	0.301	1.53885e-237	5	CENPF
1.16145e-235	5.89389	0.985	0.26	4.8804e-232	5	ARL6IP1
5.25104e-235	4.72948	0.977	0.274	2.20649e-231	5	UBE2C
1.08824e-233	7.51075	0.975	0.262	4.57278e-230	5	ASPM
2.78616e-225	4.8668	0.979	0.307	1.17075e-221	5	TPX2
1.57378e-224	6.35176	0.952	0.24	6.61303e-221	5	PLK1
1.79887e-223	4.84791	0.949	0.255	7.55884e-220	5	DLGAP5
1.23568e-222	5.88748	0.977	0.298	5.19233e-219	5	NUSAP1
7.7944e-217	5.04668	0.968	0.245	3.27521e-213	5	CCNB1
1.99385e-216	5.20272	0.937	0.226	8.37817e-213	5	CENPA
2.01493e-210	3.41494	0.966	0.309	8.46673e-207	5	CKS2
1.48602e-208	5.74902	0.935	0.249	6.24427e-205	5	AURKA
1.71007e-207	5.11364	0.941	0.268	7.18571e-204	5	CENPE
7.21022e-202	6.00692	0.928	0.23	3.02974e-198	5	HMMR
5.07585e-195	5.62669	0.928	0.299	2.13287e-191	5	GTSE1
1.72545e-193	5.45058	0.952	0.317	7.25036e-190	5	MKI67
1.98666e-192	3.8436	0.949	0.344	8.34793e-189	5	HMGB2
3.13121e-186	6.36399	0.916	0.282	1.31574e-182	5	CCNB2
2.32025e-185	3.43534	0.958	0.29	9.74969e-182	5	PTTG1
2.04934e-178	6.46429	0.907	0.315	8.61135e-175	5	PRC1
5.12609e-178	6.4572	0.895	0.297	2.15398e-174	5	KPNA2
8.3102e-176	4.59789	0.903	0.291	3.49194e-172	5	NUF2
1.7385e-169	4.11555	0.941	0.352	7.30516e-166	5	BIRC5
4.12861e-162	4.54162	0.888	0.332	1.73484e-158	5	CKAP2
2.00509e-157	4.18773	0.912	0.333	8.42539e-154	5	TUBA1C
1.61823e-156	0.558999	0.872	0.291	6.7998e-153	5	CCNA2
2.56427e-156	4.73363	0.897	0.321	1.0775e-152	5	KIF11
1.55064e-154	6.56861	0.865	0.267	6.51577e-151	5	KIF14
1.35335e-153	7.10238	0.848	0.262	5.68678e-150	5	CDCA2
4.12406e-152	5.76811	0.863	0.272	1.73293e-148	5	SGO2
1.82477e-151	5.79485	0.872	0.289	7.6677e-148	5	BUB1
8.6289e-151	6.69702	0.846	0.233	3.62586e-147	5	NEK2
1.33706e-148	5.45956	0.851	0.284	5.61832e-145	5	PRR11
4.7003e-147	4.15829	0.848	0.301	1.97507e-143	5	KIF23
2.65057e-146	5.72546	0.815	0.225	1.11377e-142	5	PIF1
5.20445e-145	5.39059	0.851	0.284	2.18691e-141	5	TTK
2.51113e-144	3.89275	0.857	0.306	1.05518e-140	5	ECT2
6.35309e-144	3.41337	0.895	0.357	2.66957e-140	5	RAD21
6.9667e-139	4.31404	0.869	0.342	2.92741e-135	5	TUBB4B
6.87119e-138	6.14102	0.84	0.311	2.88728e-134	5	CDK1
2.14597e-137	2.96601	0.886	0.372	9.01738e-134	5	CALM2
2.93627e-137	2.97612	0.882	0.373	1.23382e-133	5	NUCKS1
1.0752e-135	6.01325	0.832	0.252	4.51798e-132	5	CDCA8
3.38403e-134	5.39293	0.813	0.239	1.42197e-130	5	KIF20A
9.92644e-134	6.00615	0.836	0.291	4.17109e-130	5	KNL1
5.57089e-132	6.64671	0.813	0.276	2.34089e-128	5	FAM83D
2.49605e-131	4.4861	0.829	0.278	1.04884e-127	5	KIF2C
3.73058e-126	4.71988	0.811	0.256	1.56759e-122	5	CDC20
3.58454e-125	3.39748	0.834	0.311	1.50622e-121	5	NCAPD2
4.69606e-122	5.51884	0.802	0.241	1.97328e-118	5	CDCA3
9.45289e-121	4.96002	0.808	0.309	3.9721e-117	5	KNSTRN
1.03073e-120	3.52466	0.867	0.379	4.33114e-117	5	TUBB2B
1.67699e-118	5.41496	0.808	0.316	7.04671e-115	5	KIF20B
2.09023e-118	1.95346	0.827	0.314	8.78314e-115	5	BUB1B
2.3525e-117	2.43687	0.872	0.374	9.88522e-114	5	HP1BP3
6.83456e-116	4.97008	0.867	0.389	2.87188e-112	5	TUBB
5.66813e-115	3.63102	0.8	0.296	2.38175e-111	5	RACGAP1
1.46445e-114	3.07625	0.867	0.366	6.15363e-111	5	UBE2S
2.06489e-114	2.9613	0.813	0.311	8.67667e-111	5	TROAP
1.85164e-111	3.55748	0.8	0.301	7.78059e-108	5	ARHGAP11A
4.31841e-110	3.33834	0.815	0.316	1.8146e-106	5	PIMREG
1.06147e-105	1.82052	0.842	0.374	4.46029e-102	5	CKS1B
1.082e-105	5.68941	0.762	0.277	4.54657e-102	5	CCNF
5.35826e-103	4.28977	0.771	0.305	2.25154e-99	5	TACC3
8.3515e-103	1.87399	0.771	0.271	3.5093e-99	5	CEP55
1.617e-102	-3.729	0.061	0.438	6.79465e-99	5	PCNA
1.98385e-101	1.70425	0.813	0.397	8.33613e-98	5	BUB3
3.71948e-96	3.74015	0.811	0.394	1.56293e-92	5	TUBA1A
1.11678e-94	1.11183	0.798	0.33	4.6927e-91	5	PBK
1.2153e-94	3.99722	0.749	0.285	5.10667e-91	5	HJURP
1.09046e-93	3.93286	0.781	0.329	4.58213e-90	5	MIS18BP1
6.20909e-92	2.29569	0.798	0.348	2.60906e-88	5	CKAP5
3.55939e-91	-2.73575	0.109	0.447	1.49565e-87	5	MCM4
4.38798e-91	6.4254	0.754	0.247	1.84383e-87	5	MXD3
2.54432e-90	3.26805	0.773	0.3	1.06913e-86	5	DEPDC1B
2.35901e-87	5.3406	0.741	0.29	9.91258e-84	5	KIFC1
1.05573e-86	2.93482	0.779	0.342	4.43617e-83	5	PSRC1
1.51871e-83	-2.488	0.105	0.437	6.38163e-80	5	MCM6
2.36824e-83	2.74919	0.739	0.3	9.95134e-80	5	NDC80
8.57835e-83	2.72773	0.775	0.358	3.60462e-79	5	DBF4
1.38172e-82	2.2536	0.779	0.362	5.80599e-79	5	KIAA0586
1.5562e-82	2.17511	0.747	0.288	6.53915e-79	5	AURKB
3.99113e-80	1.91868	0.794	0.398	1.67707e-76	5	ANP32E
5.07535e-80	-1.1533	0.808	0.402	2.13266e-76	5	MAD2L1
3.01009e-79	3.97058	0.726	0.259	1.26484e-75	5	KIF18A
3.35088e-79	2.64143	0.726	0.288	1.40804e-75	5	KIF4A
3.98524e-79	2.17266	0.735	0.299	1.6746e-75	5	NCAPG
8.40171e-79	2.40265	0.743	0.356	3.5304e-75	5	CDC25B
8.81193e-79	-2.33048	0.131	0.473	3.70277e-75	5	MCM3
1.05788e-76	5.63933	0.76	0.343	4.44522e-73	5	BRD8
3.87591e-76	1.89152	0.775	0.398	1.62866e-72	5	JPT1
1.12443e-74	-5.68204	0.095	0.368	4.72486e-71	5	PHLDA2
1.24443e-73	-2.30722	0.118	0.422	5.2291e-70	5	UNG
2.2368e-73	2.84567	0.733	0.366	9.39901e-70	5	SMC4
3.07817e-73	4.56555	0.722	0.281	1.29345e-69	5	SGO1
6.51193e-73	4.74849	0.712	0.246	2.73631e-69	5	CDC25C
8.43687e-73	-1.85789	0.131	0.454	3.54517e-69	5	SLBP
1.25496e-71	1.06056	0.758	0.378	5.27335e-68	5	LBR
5.2631e-71	1.49792	0.781	0.398	2.21156e-67	5	MARCKS
5.95451e-71	6.33048	0.705	0.304	2.50209e-67	5	CDKN3
7.59956e-70	2.90859	0.688	0.268	3.19333e-66	5	SAPCD2
2.6476e-69	-2.83492	0.12	0.44	1.11252e-65	5	GINS2
1.02808e-68	2.08792	0.737	0.292	4.32e-65	5	CIT
1.12103e-67	-3.6391	0.124	0.373	4.71057e-64	5	CLSPN
2.91441e-67	2.06398	0.728	0.354	1.22464e-63	5	MZT1
3.12061e-66	3.97468	0.726	0.377	1.31128e-62	5	PHF19
1.0829e-65	2.55251	0.718	0.335	4.55036e-62	5	ANLN
8.46729e-65	-2.49974	0.12	0.4	3.55796e-61	5	WDR76
1.81276e-64	-5.21325	0.027	0.239	7.61724e-61	5	CCNE2
1.51949e-63	1.66499	0.733	0.327	6.38489e-60	5	NCAPH
1.29894e-62	3.57806	0.709	0.346	5.45813e-59	5	UBALD2
1.37821e-62	1.10242	0.703	0.302	5.79123e-59	5	SPC25
1.63898e-62	-1.95156	0.162	0.481	6.887e-59	5	DCTPP1
2.54783e-62	2.59076	0.701	0.288	1.0706e-58	5	SPAG5
3.94509e-62	-2.44915	0.156	0.417	1.65773e-58	5	MCM5
3.3474e-61	1.18423	0.701	0.324	1.40658e-57	5	FOXM1
3.34589e-58	3.76453	0.701	0.303	1.40594e-54	5	RTKN2
4.92526e-57	2.14309	0.707	0.308	2.06959e-53	5	REEP4
2.21889e-56	2.42769	0.676	0.343	9.32378e-53	5	SOGA1
1.63652e-55	1.16421	0.688	0.369	6.87664e-52	5	CENPN
5.1381e-55	4.6742	0.674	0.243	2.15903e-51	5	CKAP2L
1.73657e-54	3.26634	0.699	0.288	7.29706e-51	5	CNTRL
3.06931e-53	4.97495	0.707	0.392	1.28972e-49	5	STMN1
4.58718e-53	1.68487	0.691	0.35	1.92753e-49	5	RANGAP1
9.49432e-53	1.14329	0.691	0.385	3.98951e-49	5	HMG20B
1.67271e-52	1.22031	0.728	0.388	7.02871e-49	5	KIF22
9.01049e-52	4.92764	0.693	0.28	3.78621e-48	5	INCENP
5.19853e-51	0.337224	0.703	0.409	2.18442e-47	5	HMGB3
3.81837e-50	1.84169	0.693	0.39	1.60448e-46	5	PANTR1
8.44348e-50	-1.33742	0.202	0.51	3.54795e-46	5	C1QBP
1.16752e-49	-9.71396	0.065	0.263	4.90592e-46	5	GDF15
1.54737e-49	-2.35267	0.152	0.374	6.50203e-46	5	E2F1
3.40634e-49	2.53109	0.676	0.264	1.43134e-45	5	NEIL3
4.04126e-49	6.23711	0.615	0.147	1.69814e-45	5	GAS2L3
4.9055e-49	5.40808	0.712	0.399	2.06129e-45	5	HMGN2
1.19747e-48	-2.33619	0.171	0.429	5.03177e-45	5	FEN1
3.21526e-48	2.81023	0.663	0.373	1.35105e-44	5	GIHCG
8.70486e-48	-2.45848	0.145	0.369	3.65778e-44	5	CDC6
3.82093e-47	-3.98642	0.177	0.383	1.60555e-43	5	DTL
4.22503e-47	2.43503	0.712	0.311	1.77536e-43	5	GPSM2
1.7803e-46	-0.582233	0.722	0.397	7.48083e-43	5	MALAT1
9.5067e-46	0.982448	0.682	0.4	3.99471e-42	5	SAP30
4.07684e-45	1.67192	0.682	0.414	1.71309e-41	5	TMPO
4.84957e-45	-1.75892	0.211	0.471	2.03779e-41	5	SEC61G
5.03555e-45	3.22477	0.68	0.364	2.11594e-41	5	H2AFX
7.56554e-45	-1.72092	0.206	0.471	3.17904e-41	5	PFDN2
3.37719e-44	-1.00946	0.04	0.122	1.41909e-40	5	KDR
9.02095e-44	-1.4055	0.238	0.482	3.7906e-40	5	HSPD1
3.72159e-43	-5.37547	0.067	0.239	1.56381e-39	5	AL353138.1
6.88676e-43	-2.22298	0.192	0.441	2.89382e-39	5	HELLS
1.15759e-42	-2.7784	0.158	0.356	4.86421e-39	5	VGF
1.57679e-42	1.80613	0.682	0.389	6.62567e-39	5	SOX11
3.15721e-42	-7.6497	0.046	0.215	1.32666e-38	5	CDKN1A
9.10741e-42	-4.81437	0.088	0.278	3.82693e-38	5	FAM111B
9.8344e-42	-1.30094	0.213	0.475	4.13241e-38	5	TXNDC17
1.15446e-41	1.73016	0.674	0.32	4.85105e-38	5	CEP135
1.40676e-40	3.1028	0.64	0.323	5.91119e-37	5	SHCBP1
2.569e-40	-1.93193	0.156	0.366	1.07949e-36	5	IER3
8.58961e-40	2.11219	0.661	0.367	3.60935e-36	5	NDE1
5.90443e-39	-5.03534	0.08	0.189	2.48104e-35	5	SLC22A18AS
6.10122e-39	0.719535	0.663	0.398	2.56373e-35	5	DSEL
6.74019e-39	0.434242	0.672	0.411	2.83223e-35	5	H1FX
6.92921e-39	-4.16215	0.044	0.127	2.91165e-35	5	TRG-AS1
7.3826e-39	0.454043	0.672	0.406	3.10217e-35	5	SOX2
8.22449e-39	0.912399	0.682	0.427	3.45593e-35	5	TUBA1B
1.11422e-38	-1.51807	0.232	0.492	4.68196e-35	5	NME1
2.65978e-37	-4.45707	0.063	0.147	1.11764e-33	5	GABRE
2.66311e-37	-5.08171	0.084	0.178	1.11904e-33	5	PLAU
4.75367e-37	-3.7202	0.044	0.132	1.99749e-33	5	OAS1
6.63793e-37	-3.60407	0.04	0.125	2.78926e-33	5	CARD8-AS1
7.22736e-37	-1.35495	0.251	0.489	3.03694e-33	5	RANBP1
1.29943e-36	-3.14647	0.067	0.166	5.46023e-33	5	KCNJ2
2.52065e-36	2.21453	0.676	0.392	1.05918e-32	5	MYEF2
6.07815e-36	5.41521	0.613	0.211	2.55404e-32	5	DEPDC1
6.94914e-36	1.36987	0.055	0.119	2.92003e-32	5	AC135050.1
8.55589e-36	-1.26204	0.246	0.473	3.59519e-32	5	TOMM5
5.28007e-35	-0.701192	0.653	0.397	2.21868e-31	5	LMNB1
5.2822e-35	0.755272	0.152	0.361	2.21958e-31	5	SNCG
7.46058e-35	1.90416	0.646	0.406	3.13494e-31	5	KIF5B
9.43681e-35	-1.29038	0.223	0.477	3.96535e-31	5	ATP5MC1
1.5022e-34	-1.50668	0.236	0.475	6.31223e-31	5	PSMA7
2.04857e-34	-1.29388	0.215	0.487	8.60809e-31	5	SIVA1
1.35426e-33	-4.3291	0.189	0.295	5.6906e-30	5	E2F7
1.44473e-33	1.89934	0.613	0.377	6.07074e-30	5	TUBB6
1.63372e-33	-5.14137	0.074	0.197	6.86491e-30	5	TRAC
1.70538e-33	-6.37433	0.196	0.409	7.16602e-30	5	NEAT1
1.8469e-33	1.09272	0.659	0.415	7.76066e-30	5	HDGF
2.07336e-33	-2.62296	0.059	0.163	8.71224e-30	5	AL162377.1
4.7678e-33	-0.90821	0.28	0.515	2.00343e-29	5	RPS27A
9.05515e-33	3.16455	0.638	0.353	3.80497e-29	5	UACA
1.42916e-32	-1.27353	0.229	0.453	6.00533e-29	5	POLR3K
1.73029e-32	-2.80689	0.065	0.196	7.27068e-29	5	TCL1B
2.21436e-32	-1.50466	0.217	0.425	9.30473e-29	5	MSH6
2.39802e-32	-6.64199	0.08	0.188	1.00765e-28	5	VSNL1
3.25626e-32	0.999623	0.667	0.419	1.36828e-28	5	DTYMK
3.44361e-32	-3.77693	0.198	0.441	1.447e-28	5	DANCR
4.1579e-32	0.619596	0.672	0.442	1.74715e-28	5	HMGB1
4.45292e-32	-1.50358	0.246	0.491	1.87112e-28	5	HSPE1
4.88385e-32	-4.18671	0.225	0.425	2.0522e-28	5	SDF2L1
6.34168e-32	-0.607535	0.048	0.136	2.66477e-28	5	INA
6.55336e-32	-0.406005	0.067	0.159	2.75372e-28	5	CD70
7.50701e-32	1.44533	0.632	0.355	3.15445e-28	5	CDK5RAP2
8.07134e-32	0.823677	0.082	0.15	3.39158e-28	5	STK26
9.10522e-32	-4.67028	0.063	0.182	3.82601e-28	5	MYEOV
1.43394e-31	0.60844	0.177	0.403	6.02543e-28	5	GADD45A
1.67873e-31	-1.26073	0.219	0.43	7.05402e-28	5	TIPIN
6.38117e-31	1.48339	0.669	0.429	2.68137e-27	5	PCM1
6.5732e-31	-2.0259	0.057	0.15	2.76206e-27	5	STAC3
8.47491e-31	1.2621	0.646	0.401	3.56116e-27	5	POU3F2
2.03546e-30	-2.18639	0.055	0.16	8.55299e-27	5	KCNK7
2.25744e-30	-2.54282	0.076	0.171	9.48577e-27	5	DISP1
2.86826e-30	-3.57462	0.076	0.199	1.20524e-26	5	PASK
3.07918e-30	-3.92241	0.143	0.281	1.29387e-26	5	KRT18
4.00083e-30	4.33525	0.602	0.374	1.68115e-26	5	TUBB2A
8.09394e-30	-4.04477	0.152	0.312	3.40107e-26	5	TNFRSF12A
1.02018e-29	2.06788	0.629	0.29	4.28679e-26	5	CHEK2
1.25438e-29	0.667151	0.625	0.416	5.27089e-26	5	H2AFV
2.20758e-29	-3.01076	0.065	0.189	9.27624e-26	5	AC108047.1
3.45254e-29	-1.6001	0.055	0.167	1.45076e-25	5	AC007448.4
4.44902e-29	-3.71311	0.034	0.14	1.86948e-25	5	AP001269.4
4.86869e-29	-4.01032	0.038	0.151	2.04582e-25	5	AP001437.1
4.9603e-29	-0.410182	0.08	0.121	2.08432e-25	5	ANKLE1
5.35884e-29	-3.94861	0.189	0.424	2.25178e-25	5	DUT
6.50258e-29	-1.63249	0.253	0.438	2.73238e-25	5	GMNN
7.97768e-29	0.600469	0.655	0.417	3.35222e-25	5	DDX39A
8.35521e-29	1.30664	0.665	0.429	3.51086e-25	5	SFPQ
1.69577e-28	-1.33934	0.265	0.471	7.12561e-25	5	POLR2L
2.03267e-28	-1.79574	0.265	0.485	8.5413e-25	5	NDUFB2
2.06227e-28	-3.35331	0.029	0.134	8.66568e-25	5	ARHGDIB
3.42993e-28	-4.04428	0.036	0.126	1.44126e-24	5	AC105137.2
4.00945e-28	-0.553577	0.617	0.277	1.68477e-24	5	ARHGAP19
4.0145e-28	0.917592	0.644	0.418	1.68689e-24	5	BPTF
4.26206e-28	0.627547	0.088	0.158	1.79092e-24	5	MTRNR2L1
5.0086e-28	-3.10806	0.061	0.157	2.10461e-24	5	AP000894.4
6.96714e-28	-1.85891	0.234	0.404	2.92759e-24	5	RFLNB
9.54229e-28	2.56405	0.621	0.396	4.00967e-24	5	SLC38A2
1.00994e-27	-2.64852	0.061	0.22	4.24377e-24	5	NCKAP1L
1.18023e-27	-1.76519	0.063	0.151	4.95934e-24	5	SP100
1.22872e-27	-1.55225	0.086	0.158	5.16307e-24	5	JAKMIP2-AS1
1.30471e-27	-1.16655	0.067	0.1	5.48238e-24	5	BRICD5
1.55901e-27	-2.90544	0.213	0.441	6.55095e-24	5	SNHG19
1.59488e-27	-1.16436	0.238	0.417	6.7017e-24	5	RBBP8
1.84233e-27	0.536615	0.594	0.343	7.74146e-24	5	STK17A
1.98067e-27	0.426826	0.055	0.133	8.32277e-24	5	PGF
2.18591e-27	1.01911	0.6	0.38	9.18521e-24	5	LGALS1
2.5701e-27	-2.48844	0.192	0.382	1.07996e-23	5	MCM10
2.79795e-27	-5.90957	0.107	0.201	1.1757e-23	5	FAIM
3.66392e-27	0.708557	0.629	0.278	1.53958e-23	5	DIAPH3
4.94506e-27	-3.31234	0.061	0.169	2.07792e-23	5	KIAA1614-AS1
5.53165e-27	-2.71296	0.187	0.381	2.3244e-23	5	LINC01976
5.61102e-27	4.81128	0.518	0.151	2.35775e-23	5	SMTN
6.988e-27	-1.06396	0.282	0.48	2.93636e-23	5	SNRPG
7.03724e-27	-2.26544	0.213	0.406	2.95705e-23	5	AC012146.1
7.26567e-27	1.86389	0.615	0.4	3.05303e-23	5	SOX4
7.51329e-27	-1.7524	0.211	0.393	3.15708e-23	5	PAQR4
1.9686e-26	-3.21007	0.246	0.383	8.27205e-23	5	GAP43
2.75387e-26	-7.09358	0.027	0.123	1.15718e-22	5	TRIM22
3.10443e-26	1.44736	0.646	0.424	1.30448e-22	5	FXR1
3.16364e-26	-1.20842	0.265	0.465	1.32936e-22	5	CENPX
3.23683e-26	-3.03292	0.629	0.404	1.36011e-22	5	QKI
3.53022e-26	-4.83122	0.019	0.106	1.4834e-22	5	FAM241B
3.8553e-26	-1.01432	0.16	0.229	1.62e-22	5	PLPPR2
4.1186e-26	0.704006	0.602	0.299	1.73063e-22	5	CCNG2
4.38604e-26	-2.22351	0.232	0.418	1.84302e-22	5	REC8
4.44709e-26	-1.33354	0.265	0.399	1.86867e-22	5	UHRF1
8.06445e-26	-2.25212	0.086	0.132	3.38868e-22	5	PRPH
8.26652e-26	2.49154	0.097	0.156	3.47359e-22	5	PCBP3
1.05918e-25	2.70389	0.648	0.414	4.45066e-22	5	LINC01578
1.06464e-25	-0.870273	0.274	0.486	4.47361e-22	5	TPM3
1.15316e-25	-1.27233	0.278	0.459	4.84557e-22	5	MYL12A
1.30492e-25	-3.11047	0.253	0.449	5.48326e-22	5	AC074351.1
1.33976e-25	-3.14684	0.12	0.168	5.62968e-22	5	HRH1
1.4767e-25	2.20271	0.084	0.142	6.20508e-22	5	AP003469.4
1.5055e-25	-1.364	0.278	0.475	6.32611e-22	5	C4orf48
1.86437e-25	-1.19377	0.265	0.472	7.83406e-22	5	MICOS10
1.87905e-25	0.579125	0.269	0.449	7.89578e-22	5	EIF4EBP1
2.3244e-25	-1.39216	0.261	0.47	9.76711e-22	5	TXN
2.72566e-25	-4.94657	0.181	0.29	1.14532e-21	5	PKIB
4.02787e-25	4.95221	0.541	0.174	1.69251e-21	5	SUN2
4.27893e-25	-4.41622	0.061	0.118	1.79801e-21	5	TRIM7
4.56631e-25	-0.359972	0.076	0.123	1.91876e-21	5	EFNB2
5.28383e-25	-4.3078	0.055	0.144	2.22026e-21	5	KIF5A
6.06358e-25	-1.04812	0.246	0.433	2.54792e-21	5	S100A6
8.22945e-25	-3.71043	0.221	0.368	3.45802e-21	5	HES4
1.09204e-24	1.37226	0.6	0.356	4.58873e-21	5	CEP44
1.47793e-24	-1.7042	0.278	0.467	6.21025e-21	5	SLIRP
1.99415e-24	-1.17487	0.133	0.166	8.37941e-21	5	LNX2
2.38499e-24	-3.10498	0.067	0.162	1.00217e-20	5	FRMD8
2.41338e-24	2.4351	0.594	0.287	1.0141e-20	5	HELLPAR
2.6335e-24	-3.26764	0.065	0.154	1.1066e-20	5	FRGCA
3.24002e-24	-5.17429	0.019	0.151	1.36146e-20	5	RIBC2
4.12582e-24	-2.5259	0.103	0.18	1.73367e-20	5	LINC00663
4.63788e-24	-3.12033	0.141	0.258	1.94884e-20	5	KRT8
6.18446e-24	1.88248	0.103	0.162	2.59871e-20	5	AC006001.2
7.13592e-24	-2.01054	0.162	0.22	2.99851e-20	5	MACORIS
7.44484e-24	-0.791707	0.109	0.171	3.12832e-20	5	LINC01970
8.48262e-24	2.32838	0.615	0.348	3.5644e-20	5	ADGRG6
8.49241e-24	-3.32051	0.069	0.112	3.56851e-20	5	ARG2
1.06372e-23	1.74688	0.202	0.354	4.46974e-20	5	SVIP
1.29723e-23	-2.39618	0.059	0.109	5.45094e-20	5	NEIL1
1.31932e-23	-2.45169	0.103	0.136	5.54379e-20	5	VEPH1
1.47896e-23	1.31143	0.596	0.354	6.2146e-20	5	CCDC77
1.59962e-23	-1.12563	0.255	0.457	6.72159e-20	5	POLR2F
2.53432e-23	-1.27187	0.265	0.443	1.06492e-19	5	CHCHD10
3.87459e-23	1.95223	0.051	0.149	1.6281e-19	5	GRAMD2B
4.67688e-23	-0.783646	0.312	0.525	1.96523e-19	5	RPS2
5.07938e-23	-0.917802	0.288	0.478	2.13436e-19	5	GSTP1
5.34406e-23	-0.997511	0.048	0.131	2.24557e-19	5	LRRC56
5.55553e-23	0.399576	0.589	0.389	2.33443e-19	5	BTG1
5.57262e-23	-3.14524	0.069	0.144	2.34161e-19	5	TMEM143
6.80709e-23	-1.0617	0.242	0.398	2.86034e-19	5	CHAF1A
7.46849e-23	-4.03955	0.017	0.111	3.13826e-19	5	TTC34
7.54958e-23	-1.15978	0.272	0.45	3.17233e-19	5	PSMG3
8.64748e-23	-3.49496	0.065	0.145	3.63367e-19	5	AC090360.1
1.05048e-22	3.60859	0.084	0.16	4.41411e-19	5	RUSC2
1.09053e-22	-1.16512	0.084	0.138	4.58242e-19	5	SH3BGRL2
1.25512e-22	-1.4034	0.255	0.407	5.27403e-19	5	ASCC3
1.27398e-22	-2.36402	0.04	0.132	5.35326e-19	5	SNX22
1.31127e-22	-3.46656	0.042	0.143	5.50997e-19	5	C20orf85
1.34641e-22	-0.298173	0.091	0.17	5.65761e-19	5	KCNH3
1.48221e-22	-1.03227	0.259	0.468	6.22826e-19	5	ATP5MF
1.70517e-22	-4.50723	0.109	0.235	7.16513e-19	5	GCHFR
1.77951e-22	-2.97448	0.084	0.128	7.47749e-19	5	CDNF
1.78549e-22	1.52352	0.099	0.148	7.50262e-19	5	GULP1
1.79981e-22	0.555418	0.587	0.356	7.5628e-19	5	MND1
2.08688e-22	-0.595324	0.12	0.174	8.76906e-19	5	SYNJ1
3.08978e-22	-2.19713	0.059	0.114	1.29833e-18	5	SRRM3
3.09765e-22	-0.963945	0.288	0.493	1.30163e-18	5	NPM1
3.64326e-22	-4.83126	0.088	0.142	1.5309e-18	5	LUCAT1
4.72546e-22	-3.58657	0.139	0.169	1.98564e-18	5	NRGN
5.76925e-22	-1.71349	0.126	0.133	2.42424e-18	5	LRTOMT
6.1821e-22	0.895326	0.057	0.105	2.59772e-18	5	SEPTIN4
6.66605e-22	-1.08961	0.124	0.172	2.80107e-18	5	AC083798.2
8.34515e-22	-3.7163	0.135	0.202	3.50663e-18	5	SGSM1
8.61037e-22	-0.970213	0.263	0.426	3.61808e-18	5	ARPC5L
8.6674e-22	-3.2142	0.055	0.154	3.64204e-18	5	AC010331.1
9.466e-22	-0.851387	0.122	0.244	3.97761e-18	5	AC034236.2
9.63243e-22	-4.89044	0.048	0.158	4.04755e-18	5	MVP
1.00101e-21	-3.74563	0.103	0.185	4.20625e-18	5	AC004908.2
1.02614e-21	0.934131	0.611	0.433	4.31184e-18	5	HNRNPDL
1.15384e-21	-2.84804	0.232	0.319	4.84843e-18	5	EXO1
1.63237e-21	-1.60919	0.564	0.376	6.8592e-18	5	VIM
2.1384e-21	0.543987	0.617	0.433	8.98555e-18	5	CCNI
2.89634e-21	1.59769	0.549	0.348	1.21704e-17	5	KDM5B
3.36066e-21	-2.13064	0.086	0.142	1.41215e-17	5	SLC10A4
4.79521e-21	-3.25859	0.267	0.439	2.01495e-17	5	RPS27L
6.88225e-21	-3.34289	0.078	0.122	2.89192e-17	5	STK32A
7.18044e-21	-1.17217	0.307	0.469	3.01722e-17	5	EBNA1BP2
7.81088e-21	-0.361107	0.059	0.129	3.28213e-17	5	CCN3
8.21535e-21	1.66896	0.078	0.102	3.45209e-17	5	AVIL
8.24439e-21	-1.69673	0.248	0.387	3.46429e-17	5	IGFBP5
9.36162e-21	-1.90751	0.229	0.382	3.93375e-17	5	PLSCR1
1.08567e-20	-0.629686	0.076	0.128	4.56201e-17	5	NBPF10
1.15732e-20	-3.32806	0.032	0.143	4.86307e-17	5	AL135910.1
1.24899e-20	-0.88552	0.105	0.188	5.24828e-17	5	AC142472.1
1.31573e-20	-1.26068	0.101	0.155	5.52872e-17	5	ZIC5
1.36377e-20	-2.75329	0.128	0.181	5.73056e-17	5	CLVS1
1.42588e-20	-4.00115	0.147	0.207	5.99153e-17	5	GLIPR1
1.61785e-20	0.420802	0.154	0.23	6.79822e-17	5	AC113410.4
1.69242e-20	1.27024	0.596	0.389	7.11154e-17	5	LIX1L
1.76098e-20	1.44944	0.613	0.425	7.39963e-17	5	CIRBP
1.89258e-20	-3.08049	0.124	0.228	7.95263e-17	5	S100A2
2.04599e-20	-1.5478	0.112	0.171	8.59724e-17	5	AL662884.3
2.12417e-20	-4.95901	0.042	0.135	8.92577e-17	5	SNX10
2.15143e-20	1.01442	0.575	0.351	9.0403e-17	5	CDKN1B
2.23122e-20	0.826767	0.042	0.117	9.3756e-17	5	COL16A1
2.24719e-20	0.893453	0.074	0.133	9.44269e-17	5	LSMEM1
2.55158e-20	-2.05016	0.055	0.142	1.07217e-16	5	NOMO2
2.84844e-20	-2.24744	0.175	0.227	1.19691e-16	5	HIVEP3
3.2454e-20	-2.09361	0.116	0.148	1.36372e-16	5	TEAD3
3.24932e-20	1.34816	0.181	0.205	1.36536e-16	5	AC044849.1
3.8338e-20	-2.75479	0.059	0.173	1.61096e-16	5	DDX59-AS1
3.87506e-20	-2.16922	0.12	0.218	1.6283e-16	5	CSPG4
4.15072e-20	1.06707	0.099	0.151	1.74413e-16	5	JAKMIP1
5.11781e-20	1.37206	0.571	0.371	2.1505e-16	5	ENC1
5.72283e-20	-1.01744	0.28	0.484	2.40473e-16	5	NDUFS5
6.35639e-20	-1.98163	0.589	0.328	2.67096e-16	5	KCTD9
6.44755e-20	3.21868	0.581	0.282	2.70926e-16	5	METTL7A
6.86118e-20	-0.428122	0.12	0.159	2.88307e-16	5	GJB1
7.10479e-20	3.57815	0.093	0.119	2.98543e-16	5	ZNF823
7.39779e-20	-1.40228	0.107	0.161	3.10855e-16	5	IFI30
7.68088e-20	-2.61103	0.063	0.128	3.22751e-16	5	WIPF3
7.72004e-20	-0.745882	0.587	0.427	3.24396e-16	5	GPM6A
8.65652e-20	-1.03055	0.141	0.219	3.63747e-16	5	LINC00634
8.70839e-20	-3.8889	0.118	0.193	3.65927e-16	5	IL17RE
8.79859e-20	-0.891662	0.109	0.178	3.69717e-16	5	ADAM19
8.95634e-20	-3.76651	0.227	0.415	3.76345e-16	5	SNHG3
9.8583e-20	-2.82543	0.143	0.178	4.14246e-16	5	ADSSL1
1.06609e-19	-2.61705	0.057	0.151	4.47969e-16	5	TMEM132D-AS1
1.10177e-19	-1.67652	0.065	0.116	4.62963e-16	5	SYT12
1.13255e-19	-0.888938	0.072	0.139	4.75896e-16	5	AC090181.2
1.27041e-19	-3.64058	0.074	0.131	5.33828e-16	5	FES
1.39718e-19	-1.31618	0.349	0.535	5.87096e-16	5	RPL8
1.43631e-19	-2.84891	0.179	0.346	6.03539e-16	5	HBQ1
1.71665e-19	-2.79926	0.137	0.218	7.21334e-16	5	MROH8
1.73608e-19	-1.98318	0.078	0.133	7.29503e-16	5	HDC
1.76879e-19	0.379009	0.575	0.39	7.43247e-16	5	SOX9
1.77825e-19	-1.3467	0.244	0.393	7.47221e-16	5	JSRP1
1.95553e-19	-0.905825	0.307	0.474	8.21716e-16	5	SEC61B
2.06492e-19	-1.21503	0.095	0.117	8.67677e-16	5	SMPDL3A
2.15249e-19	-4.269	0.112	0.161	9.04475e-16	5	NGEF
2.17712e-19	-0.720019	0.337	0.513	9.14825e-16	5	RPL19
2.50491e-19	-1.14093	0.082	0.133	1.05256e-15	5	SLC27A3
2.58066e-19	0.473394	0.623	0.448	1.08439e-15	5	VDAC3
2.59172e-19	-3.4696	0.046	0.119	1.08904e-15	5	CD248
2.6807e-19	1.89156	0.554	0.363	1.12643e-15	5	ZADH2
2.85099e-19	0.413839	0.602	0.407	1.19799e-15	5	CENPW
2.99029e-19	-0.846048	0.28	0.467	1.25652e-15	5	SRSF2
3.00883e-19	-0.348388	0.305	0.48	1.26431e-15	5	RPS13
3.26049e-19	-3.39379	0.08	0.156	1.37006e-15	5	DRAXIN
4.27414e-19	0.662871	0.086	0.149	1.796e-15	5	KLRK1
4.35188e-19	1.85775	0.078	0.123	1.82866e-15	5	SCART1
4.44924e-19	0.945536	0.596	0.414	1.86957e-15	5	NFIB
4.68324e-19	-0.691681	0.109	0.161	1.9679e-15	5	SPSB4
5.02918e-19	-3.05609	0.059	0.141	2.11326e-15	5	GLP1R
5.8864e-19	-0.970762	0.269	0.454	2.47347e-15	5	OCIAD2
6.34861e-19	0.4699	0.568	0.392	2.66769e-15	5	VRK1
6.42031e-19	-3.37472	0.202	0.275	2.69781e-15	5	RARA
7.27225e-19	-2.32204	0.055	0.148	3.0558e-15	5	AC233280.1
9.02522e-19	-0.828098	0.118	0.112	3.7924e-15	5	PRKN
9.08704e-19	-1.6227	0.232	0.354	3.81837e-15	5	CDC45
9.33308e-19	0.916518	0.52	0.355	3.92176e-15	5	ZNF217
9.92826e-19	-4.49639	0.04	0.104	4.17186e-15	5	PRDM1
1.33864e-18	-1.10344	0.116	0.188	5.62498e-15	5	TCF19
1.43601e-18	-1.77252	0.107	0.179	6.0341e-15	5	DAPL1
1.46026e-18	-0.510729	0.259	0.471	6.13601e-15	5	NDUFA4
1.46153e-18	-2.87086	0.158	0.232	6.14133e-15	5	LINC02577
1.61335e-18	-1.97232	0.116	0.129	6.77929e-15	5	SEMA6C
1.76007e-18	-3.32821	0.078	0.124	7.39583e-15	5	EEPD1
1.93688e-18	-1.64717	0.12	0.172	8.13879e-15	5	LRRC6
1.98426e-18	-2.5751	0.263	0.398	8.33786e-15	5	DUSP6
2.0357e-18	-3.1697	0.08	0.154	8.55402e-15	5	DLGAP1-AS1
2.17233e-18	-2.63779	0.265	0.389	9.12812e-15	5	SH3BGRL3
2.27579e-18	-5.10511	0.074	0.105	9.56289e-15	5	LINC02709
2.41511e-18	2.23355	0.158	0.226	1.01483e-14	5	LITAF
2.4304e-18	0.796766	0.52	0.238	1.02126e-14	5	PAX6
2.58868e-18	-3.34878	0.042	0.13	1.08777e-14	5	TMEM121B
2.59463e-18	-1.65041	0.575	0.377	1.09026e-14	5	PLIN3
2.87897e-18	1.41247	0.051	0.136	1.20974e-14	5	LINC02696
2.94313e-18	-1.42601	0.611	0.416	1.23671e-14	5	TCF4
2.97276e-18	-1.02121	0.12	0.181	1.24916e-14	5	NUDT14
3.32066e-18	-0.485406	0.291	0.44	1.39534e-14	5	CYB5A
3.32635e-18	-1.81912	0.095	0.14	1.39773e-14	5	TNFRSF6B
3.70339e-18	-2.62847	0.105	0.135	1.55617e-14	5	AL161756.1
3.96242e-18	-0.702655	0.065	0.141	1.66501e-14	5	BMS1P14
4.27021e-18	1.27462	0.067	0.138	1.79434e-14	5	TNNI3K
4.67417e-18	-0.834414	0.131	0.191	1.96409e-14	5	AP005329.3
4.67617e-18	-3.50684	0.299	0.473	1.96493e-14	5	RPS25
4.73373e-18	-1.02987	0.24	0.353	1.98911e-14	5	AEN
4.78994e-18	-2.97797	0.114	0.161	2.01273e-14	5	LDLRAP1
5.08899e-18	-0.853519	0.301	0.452	2.13839e-14	5	ADRM1
5.12236e-18	-1.69581	0.107	0.152	2.15242e-14	5	SLC41A2
5.41721e-18	-1.14838	0.28	0.441	2.27631e-14	5	PNP
5.50716e-18	-3.8397	0.154	0.205	2.31411e-14	5	EGFR-AS1
5.61451e-18	0.590106	0.577	0.396	2.35922e-14	5	VEZF1
5.8753e-18	0.364195	0.611	0.411	2.4688e-14	5	ZEB1
5.91292e-18	-1.26831	0.179	0.211	2.48461e-14	5	CA5B
6.34367e-18	0.67252	0.575	0.407	2.66561e-14	5	ARMC1
6.36979e-18	0.939277	0.331	0.234	2.67658e-14	5	NDUFA4L2
7.08949e-18	-2.51866	0.128	0.205	2.979e-14	5	DENND2A
7.28883e-18	2.09416	0.568	0.391	3.06277e-14	5	SERPINE2
7.30948e-18	0.366309	0.545	0.33	3.07144e-14	5	GAS1
7.94528e-18	-0.405067	0.577	0.366	3.33861e-14	5	PBX1
8.42846e-18	-1.65397	0.114	0.156	3.54164e-14	5	PLEKHM1
8.69431e-18	-3.72117	0.046	0.129	3.65335e-14	5	AC006059.1
8.74969e-18	-2.35177	0.223	0.351	3.67662e-14	5	AL121832.2
9.45945e-18	4.81674	0.537	0.363	3.97486e-14	5	ZEB2
1.03171e-17	-2.37113	0.109	0.136	4.33524e-14	5	ZNF845
1.0371e-17	-0.477888	0.082	0.122	4.35789e-14	5	LINC02035
1.09979e-17	-1.33767	0.259	0.447	4.62131e-14	5	RPA3
1.13883e-17	-1.81086	0.093	0.142	4.78536e-14	5	AP000692.2
1.13947e-17	-2.71474	0.065	0.14	4.78806e-14	5	EVI5L
1.15561e-17	-4.27257	0.219	0.356	4.85586e-14	5	AC100801.1
1.23105e-17	0.617388	0.606	0.395	5.17288e-14	5	ZMYND8
1.26933e-17	-1.91949	0.223	0.31	5.33372e-14	5	SNHG21
1.31985e-17	0.958909	0.215	0.092	5.546e-14	5	AC008764.8
1.36391e-17	-4.60277	0.181	0.24	5.73113e-14	5	TRPM8
1.46051e-17	-3.34829	0.272	0.435	6.13706e-14	5	HSPA5
1.49551e-17	1.2456	0.109	0.115	6.28415e-14	5	NID1
1.50287e-17	1.08784	0.596	0.328	6.31504e-14	5	EEF1AKMT2
1.66554e-17	1.0189	0.583	0.389	6.99859e-14	5	KLF13
1.689e-17	-2.94056	0.095	0.138	7.09719e-14	5	SPAG4
1.84272e-17	-1.25369	0.263	0.4	7.74312e-14	5	DPF1
2.13333e-17	-2.79913	0.183	0.312	8.96426e-14	5	BBC3
2.18755e-17	-0.727801	0.32	0.446	9.1921e-14	5	GPATCH4
2.35359e-17	-3.1778	0.109	0.166	9.88979e-14	5	ARHGEF4
2.84375e-17	-0.683872	0.137	0.197	1.19494e-13	5	C11orf98
2.88353e-17	0.49967	0.579	0.409	1.21166e-13	5	GTPBP6
2.92386e-17	-2.10095	0.065	0.139	1.22861e-13	5	FRY
3.00161e-17	-0.611	0.118	0.175	1.26127e-13	5	RAD54L
3.22261e-17	-4.28382	0.057	0.164	1.35414e-13	5	ADAMTS3
3.42531e-17	-4.0425	0.232	0.304	1.43932e-13	5	MUC12
3.909e-17	4.52803	0.583	0.375	1.64256e-13	5	DDAH2
3.98653e-17	-1.02536	0.291	0.472	1.67514e-13	5	TSPO
4.05547e-17	-3.64846	0.065	0.136	1.70411e-13	5	TMEM159
4.31034e-17	-1.89918	0.091	0.131	1.8112e-13	5	SRPX2
4.35884e-17	-4.66511	0.189	0.291	1.83158e-13	5	UPP1
4.54822e-17	-4.23226	0.219	0.335	1.91116e-13	5	PLLP
5.0649e-17	1.25493	0.088	0.1	2.12827e-13	5	VWCE
5.2043e-17	1.02265	0.56	0.294	2.18685e-13	5	CENPL
6.02769e-17	-0.613217	0.305	0.469	2.53284e-13	5	NDUFA6
6.09604e-17	0.668235	0.568	0.408	2.56156e-13	5	SMC2
6.53864e-17	-2.66729	0.246	0.397	2.74754e-13	5	CDC42EP3
6.68208e-17	-1.501	0.08	0.15	2.80781e-13	5	HMGN3-AS1
6.88321e-17	-1.12735	0.314	0.457	2.89233e-13	5	TMA7
7.23773e-17	-3.48435	0.099	0.138	3.04129e-13	5	WFDC1
7.50046e-17	-0.849293	0.074	0.113	3.15169e-13	5	LPL
8.30761e-17	-2.47207	0.086	0.155	3.49086e-13	5	AC027682.6
8.47647e-17	-2.3972	0.107	0.231	3.56181e-13	5	IKBKE
9.74781e-17	-2.17518	0.091	0.128	4.09603e-13	5	ZNF883
9.81596e-17	0.45147	0.64	0.456	4.12467e-13	5	RAN
9.90891e-17	-2.69557	0.12	0.208	4.16372e-13	5	HERC3
1.08474e-16	-1.4199	0.097	0.156	4.55809e-13	5	CAPG
1.17064e-16	-3.97344	0.069	0.168	4.91904e-13	5	SRCIN1
1.19856e-16	-2.28505	0.246	0.398	5.03635e-13	5	LINC01315
1.33571e-16	-2.77763	0.215	0.284	5.61267e-13	5	PFKFB3
1.52018e-16	-1.90108	0.166	0.217	6.38779e-13	5	SRPX
1.60629e-16	-2.13727	0.305	0.461	6.74962e-13	5	RAMP1
1.61503e-16	4.35386	0.617	0.415	6.78635e-13	5	KIF21A
1.67571e-16	-2.11456	0.105	0.162	7.04134e-13	5	TP53INP2
1.70735e-16	-4.12173	0.057	0.112	7.1743e-13	5	KRT7
1.85066e-16	-0.904758	0.137	0.137	7.77649e-13	5	APLN
1.85242e-16	-0.803406	0.337	0.507	7.78387e-13	5	MT-CO2
2.18911e-16	0.959954	0.583	0.246	9.19862e-13	5	SKA1
2.21647e-16	-3.71945	0.044	0.151	9.31363e-13	5	TNFAIP8
2.38888e-16	-1.04213	0.194	0.278	1.00381e-12	5	TFPI2
2.41024e-16	-4.19752	0.118	0.204	1.01278e-12	5	SESN2
2.67814e-16	0.932692	0.528	0.308	1.12535e-12	5	HIST1H2BH
2.74532e-16	-2.32262	0.082	0.144	1.15358e-12	5	TOM1L1
2.77281e-16	1.20526	0.225	0.341	1.16513e-12	5	AMIGO2
2.86036e-16	-4.05106	0.072	0.143	1.20192e-12	5	RSPH4A
2.89871e-16	-4.3427	0.036	0.145	1.21804e-12	5	AHNAK2
2.99219e-16	-0.711505	0.318	0.479	1.25732e-12	5	PFN1
3.19373e-16	-1.97693	0.099	0.144	1.34201e-12	5	KCNIP3
3.87586e-16	-2.64626	0.078	0.124	1.62864e-12	5	KCNIP2
4.19949e-16	-0.871838	0.297	0.446	1.76463e-12	5	SDHAF3
4.64061e-16	-3.21602	0.139	0.185	1.94998e-12	5	FAM49A
4.66672e-16	0.562155	0.109	0.121	1.96096e-12	5	AC025171.3
5.23513e-16	-0.59378	0.316	0.45	2.1998e-12	5	CLEC11A
5.31462e-16	-1.31298	0.606	0.41	2.2332e-12	5	SQLE
5.68844e-16	-2.571	0.063	0.147	2.39028e-12	5	TMCC3
5.75168e-16	0.550817	0.579	0.386	2.41686e-12	5	TCF7L2
6.853e-16	2.47397	0.564	0.292	2.87963e-12	5	KIF15
7.14388e-16	-0.947904	0.084	0.128	3.00186e-12	5	ASTN2
7.33122e-16	-1.55024	0.124	0.166	3.08058e-12	5	AC026748.3
7.62084e-16	-0.680631	0.301	0.47	3.20228e-12	5	PRDX4
7.99345e-16	1.27364	0.537	0.386	3.35885e-12	5	ATF4
8.06048e-16	-1.81406	0.069	0.148	3.38701e-12	5	AC009570.1
8.1001e-16	2.16902	0.556	0.379	3.40366e-12	5	PLEKHO1
8.54317e-16	-1.87715	0.093	0.126	3.58984e-12	5	AC068888.2
8.61816e-16	-5.46158	0.04	0.125	3.62135e-12	5	AL008730.1
9.77089e-16	-0.444519	0.156	0.168	4.10573e-12	5	VIM-AS1
1.07385e-15	-0.724414	0.299	0.404	4.51232e-12	5	PYGL
1.12727e-15	-1.66902	0.101	0.167	4.7368e-12	5	CMTM1
1.28061e-15	-4.99736	0.097	0.162	5.38114e-12	5	ITGA3
1.34929e-15	0.459706	0.545	0.384	5.6697e-12	5	ATF7IP
1.50005e-15	-1.20033	0.086	0.185	6.30322e-12	5	DUSP9
1.53572e-15	-3.14034	0.288	0.445	6.45312e-12	5	S100A11
1.5832e-15	-0.424708	0.074	0.118	6.65262e-12	5	PPP1R26-AS1
1.72045e-15	3.78856	0.556	0.39	7.22933e-12	5	TET1
1.82061e-15	-2.49212	0.105	0.141	7.65022e-12	5	DHRS12
1.82921e-15	-1.87441	0.166	0.229	7.68636e-12	5	EGFL7
1.89799e-15	-1.94278	0.286	0.428	7.97537e-12	5	BAX
1.92198e-15	-0.645554	0.101	0.142	8.07618e-12	5	RABL2A
2.04061e-15	-0.483759	0.307	0.474	8.57465e-12	5	COX6C
2.14729e-15	-3.43072	0.088	0.112	9.02291e-12	5	AC024060.2
2.34842e-15	-2.76958	0.063	0.146	9.86805e-12	5	STAC2
2.69973e-15	-1.08634	0.318	0.457	1.13443e-11	5	MCM7
2.71948e-15	-3.83804	0.093	0.165	1.14273e-11	5	NKD2
2.90865e-15	-3.12898	0.095	0.126	1.22221e-11	5	CCNJL
3.07061e-15	-0.766893	0.059	0.169	1.29027e-11	5	AL157778.1
3.19094e-15	-0.319346	0.152	0.17	1.34083e-11	5	WFS1
3.52841e-15	0.870478	0.56	0.387	1.48264e-11	5	CEP57
3.6816e-15	0.388607	0.095	0.147	1.54701e-11	5	CARMIL3
3.706e-15	0.491744	0.545	0.344	1.55726e-11	5	PTPRD
3.71562e-15	-3.29737	0.12	0.163	1.5613e-11	5	CAVIN3
3.79242e-15	-0.800354	0.333	0.351	1.59358e-11	5	HIST1H1D
3.98309e-15	-1.11864	0.084	0.134	1.67369e-11	5	AP000350.5
4.00375e-15	-3.82846	0.114	0.119	1.68238e-11	5	GAL3ST4
4.02713e-15	1.47355	0.571	0.405	1.6922e-11	5	HSD17B11
4.2223e-15	-3.33914	0.166	0.175	1.77421e-11	5	SLC66A3
4.3094e-15	0.855221	0.625	0.462	1.81081e-11	5	UBB
4.58739e-15	0.602608	0.556	0.392	1.92762e-11	5	IDH1
4.6356e-15	-3.03975	0.095	0.145	1.94788e-11	5	CCDC168
5.25391e-15	-3.6033	0.095	0.196	2.20769e-11	5	PURPL
5.37645e-15	-0.97781	0.118	0.169	2.25918e-11	5	RPS6KA1
5.51456e-15	-0.589062	0.343	0.502	2.31722e-11	5	RPL17
6.41963e-15	-3.96606	0.173	0.226	2.69753e-11	5	STEAP1B
6.53859e-15	-3.57797	0.086	0.123	2.74752e-11	5	AL442125.1
7.02569e-15	-1.12595	0.086	0.132	2.9522e-11	5	C3orf35
7.39816e-15	-0.336827	0.613	0.33	3.10871e-11	5	SMIM14
7.58239e-15	-0.977935	0.314	0.469	3.18612e-11	5	PRDX1
8.46126e-15	-1.12608	0.105	0.153	3.55542e-11	5	ABLIM2
8.56137e-15	0.938133	0.114	0.135	3.59749e-11	5	SUMO4
8.6549e-15	-0.997363	0.312	0.469	3.63679e-11	5	ATP5MC3
1.08477e-14	0.996839	0.566	0.41	4.55819e-11	5	ZBTB20
1.11105e-14	4.38313	0.571	0.415	4.66862e-11	5	MAP4K4
1.12757e-14	-1.98959	0.109	0.152	4.73806e-11	5	ACACB
1.26461e-14	-0.762827	0.531	0.354	5.3139e-11	5	SOX2-OT
1.26525e-14	-0.534078	0.12	0.169	5.3166e-11	5	U2AF1L5
1.26976e-14	-0.498105	0.08	0.11	5.33555e-11	5	AL080317.1
1.31874e-14	1.57931	0.112	0.12	5.54134e-11	5	FOXO1
1.32781e-14	-0.79843	0.322	0.451	5.57946e-11	5	CYCS
1.3867e-14	-0.874095	0.293	0.467	5.82693e-11	5	NDUFC2
1.39199e-14	-1.37264	0.531	0.377	5.84915e-11	5	CD9
1.39429e-14	0.840713	0.091	0.113	5.8588e-11	5	SIX3
1.47148e-14	-1.20978	0.579	0.413	6.18317e-11	5	NFIA
1.50963e-14	-1.06531	0.097	0.131	6.34347e-11	5	AC107068.1
1.58505e-14	-3.93568	0.059	0.122	6.66039e-11	5	PROSER2
1.60098e-14	-3.95308	0.518	0.351	6.72733e-11	5	NUDT4
1.61074e-14	-1.34697	0.604	0.418	6.76832e-11	5	NOVA1
1.69241e-14	-3.19167	0.082	0.153	7.1115e-11	5	GPR158-AS1
1.72263e-14	-1.00606	0.084	0.176	7.23849e-11	5	STARD7-AS1
1.79304e-14	-0.944601	0.147	0.17	7.53435e-11	5	EMILIN2
1.83196e-14	-2.96311	0.244	0.328	7.69788e-11	5	HES1
1.97931e-14	-2.1508	0.059	0.132	8.31706e-11	5	MARC1
2.06835e-14	0.438307	0.524	0.373	8.6912e-11	5	HNRNPUL2
2.09484e-14	-1.95584	0.091	0.125	8.80253e-11	5	FRAT1
2.29393e-14	-2.55819	0.103	0.154	9.63908e-11	5	NFKBIZ
2.55423e-14	-2.28669	0.097	0.128	1.07329e-10	5	AC007038.1
2.73818e-14	-1.96796	0.069	0.121	1.15058e-10	5	HSBP1L1
3.0575e-14	-1.95935	0.173	0.192	1.28476e-10	5	RGPD5
3.31578e-14	-2.01877	0.078	0.143	1.39329e-10	5	CCDC184
3.40357e-14	-0.813908	0.107	0.146	1.43018e-10	5	MORN1
3.58159e-14	-3.61884	0.055	0.132	1.50498e-10	5	BOK
3.59145e-14	-0.982658	0.314	0.435	1.50913e-10	5	CCND1
3.8137e-14	-2.83414	0.097	0.125	1.60252e-10	5	FAM155B
3.81894e-14	-2.60103	0.101	0.146	1.60472e-10	5	KIF1A
3.84764e-14	-1.86415	0.097	0.125	1.61678e-10	5	ZNF461
4.11049e-14	-1.41841	0.28	0.401	1.72723e-10	5	LINC02802
4.13001e-14	-2.50643	0.074	0.144	1.73543e-10	5	PNMA3
4.62829e-14	-1.63165	0.131	0.188	1.94481e-10	5	PYROXD2
4.6862e-14	-4.66469	0.053	0.136	1.96914e-10	5	FBXO41
5.12476e-14	0.746458	0.571	0.402	2.15343e-10	5	ZC3H7A
5.14197e-14	-2.94496	0.078	0.108	2.16066e-10	5	FBXO4
5.1586e-14	2.46125	0.535	0.39	2.16764e-10	5	PPFIBP1
5.32381e-14	1.32918	0.105	0.141	2.23707e-10	5	ASNS
6.0368e-14	0.507425	0.339	0.361	2.53666e-10	5	HIST1H1E
6.31186e-14	-7.07838	0.029	0.117	2.65225e-10	5	CHI3L1
6.45079e-14	1.66168	0.143	0.201	2.71062e-10	5	CBLN1
6.87565e-14	-0.634254	0.084	0.11	2.88915e-10	5	MIR29B2CHG
6.91825e-14	0.936444	0.539	0.358	2.90705e-10	5	TTF2
7.25241e-14	-1.62509	0.152	0.136	3.04746e-10	5	PARP3
7.63813e-14	-1.89204	0.274	0.413	3.20954e-10	5	MIR762HG
7.64285e-14	-1.00212	0.179	0.194	3.21152e-10	5	ORMDL3
7.64379e-14	-0.616093	0.56	0.381	3.21192e-10	5	KLF6
7.80378e-14	-3.20068	0.278	0.374	3.27915e-10	5	NUDT8
7.94745e-14	-0.750971	0.579	0.437	3.33952e-10	5	ACTG1
7.97099e-14	0.774857	0.533	0.374	3.34941e-10	5	TEDC1
8.15276e-14	-1.59413	0.103	0.177	3.42579e-10	5	AC073195.1
8.88752e-14	-0.805644	0.307	0.459	3.73453e-10	5	DNMT1
9.14473e-14	-1.96146	0.149	0.135	3.84262e-10	5	AL118506.1
9.27836e-14	2.28647	0.526	0.302	3.89876e-10	5	PCDH18
9.56547e-14	-1.67694	0.284	0.407	4.01941e-10	5	SNHG10
9.64808e-14	0.864318	0.545	0.377	4.05412e-10	5	DDX10
1.05849e-13	-1.69236	0.107	0.116	4.44776e-10	5	SERPINA5
1.18929e-13	2.68576	0.095	0.143	4.99738e-10	5	ZNF549
1.25107e-13	-0.94629	0.24	0.212	5.25701e-10	5	HIST1H2AL
1.27626e-13	-2.62662	0.118	0.157	5.36282e-10	5	AGBL3
1.2811e-13	-4.33993	0.272	0.319	5.38319e-10	5	HIST1H2AH
1.32117e-13	-3.54025	0.267	0.311	5.55154e-10	5	C3orf14
1.3278e-13	-1.89862	0.122	0.149	5.57942e-10	5	TSACC
1.34395e-13	-1.54107	0.175	0.212	5.6473e-10	5	TNC
1.35997e-13	-3.25101	0.086	0.13	5.71459e-10	5	CHADL
1.37282e-13	-1.22211	0.109	0.138	5.76857e-10	5	TBC1D8
1.40984e-13	3.60261	0.154	0.18	5.92413e-10	5	HOXA4
1.45368e-13	-0.627553	0.16	0.236	6.10834e-10	5	OSBPL10
1.57871e-13	-2.6657	0.213	0.265	6.63374e-10	5	KITLG
1.61075e-13	-1.80708	0.095	0.132	6.76838e-10	5	FLT3LG
1.61487e-13	-4.37529	0.215	0.254	6.7857e-10	5	SVIL
1.79775e-13	-0.826032	0.52	0.283	7.55415e-10	5	AC097534.2
1.82327e-13	-3.13296	0.109	0.13	7.66137e-10	5	AC097382.3
1.86357e-13	-1.29076	0.091	0.113	7.83072e-10	5	MFAP3L
1.87492e-13	-1.93686	0.086	0.127	7.87841e-10	5	SORCS2
1.89575e-13	-0.860505	0.301	0.452	7.96594e-10	5	PSMA5
1.93269e-13	2.33323	0.074	0.117	8.12118e-10	5	CTTNBP2
2.17388e-13	-3.129	0.074	0.121	9.13465e-10	5	CCDC91
2.26715e-13	-0.964368	0.139	0.153	9.52658e-10	5	DMPK
2.30282e-13	-1.46672	0.139	0.182	9.67645e-10	5	TMEM182
2.35522e-13	-2.00607	0.12	0.151	9.89664e-10	5	AC069243.1
2.41287e-13	-2.1679	0.139	0.127	1.01389e-09	5	LEAP2
2.50831e-13	-0.734001	0.345	0.47	1.05399e-09	5	TXNL4A
2.77629e-13	-0.683417	0.349	0.483	1.1666e-09	5	NDUFS6
2.84817e-13	-1.39033	0.276	0.187	1.1968e-09	5	RSPH9
3.062e-13	3.28036	0.528	0.312	1.28665e-09	5	CIP2A
3.10132e-13	-2.99869	0.128	0.212	1.30318e-09	5	LINC01311
3.14492e-13	-3.76774	0.059	0.129	1.32149e-09	5	AL050343.2
3.15515e-13	1.12302	0.552	0.375	1.32579e-09	5	NREP
3.19718e-13	0.976185	0.537	0.407	1.34346e-09	5	GGH
3.24756e-13	1.01893	0.571	0.41	1.36463e-09	5	EIF1
3.29793e-13	-1.49412	0.333	0.472	1.38579e-09	5	TPM2
3.51899e-13	0.785656	0.505	0.362	1.47868e-09	5	BNIP3L
3.54231e-13	-2.72734	0.152	0.185	1.48848e-09	5	AC025048.2
3.61144e-13	0.668974	0.566	0.394	1.51753e-09	5	CMC2
3.68145e-13	0.299254	0.554	0.384	1.54695e-09	5	MIDN
3.76091e-13	-1.56492	0.154	0.134	1.58033e-09	5	LAG3
3.84573e-13	-2.67896	0.078	0.144	1.61598e-09	5	AL049539.1
4.06464e-13	-1.86446	0.156	0.232	1.70796e-09	5	KLHL4
4.21026e-13	-2.78638	0.055	0.141	1.76915e-09	5	LAYN
4.29885e-13	1.41356	0.147	0.173	1.80638e-09	5	CBR3
4.33501e-13	1.0819	0.56	0.377	1.82157e-09	5	KIAA1958
4.44527e-13	-2.88514	0.251	0.369	1.8679e-09	5	SPRY4
4.58122e-13	-0.406953	0.387	0.262	1.92503e-09	5	VEGFA
4.95101e-13	0.435925	0.541	0.408	2.08042e-09	5	CENPH
5.63259e-13	-0.822451	0.328	0.469	2.36682e-09	5	PRELID1
5.68649e-13	-1.18658	0.305	0.424	2.38947e-09	5	HAGHL
6.03791e-13	0.638621	0.152	0.152	2.53713e-09	5	MYL9
6.26308e-13	-1.31602	0.272	0.402	2.63174e-09	5	SLC3A2
6.38479e-13	1.79463	0.524	0.371	2.68289e-09	5	LMO4
6.62421e-13	-4.19506	0.12	0.192	2.78349e-09	5	SESN1
6.76003e-13	-1.5197	0.149	0.221	2.84057e-09	5	APOA1
6.80591e-13	0.855987	0.562	0.374	2.85984e-09	5	RPGRIP1L
6.83342e-13	-0.706942	0.549	0.402	2.8714e-09	5	TMEM106B
6.83991e-13	-0.931174	0.347	0.474	2.87413e-09	5	SELENOW
6.91825e-13	-0.560608	0.12	0.193	2.90705e-09	5	TMEM185B
7.26803e-13	-3.42989	0.257	0.362	3.05402e-09	5	AC020916.1
7.50338e-13	-0.727683	0.128	0.14	3.15292e-09	5	AC007566.1
7.71145e-13	-1.0603	0.116	0.143	3.24035e-09	5	AC093838.1
7.7701e-13	-1.53067	0.122	0.163	3.26499e-09	5	TWIST2
8.57853e-13	-0.460978	0.126	0.121	3.6047e-09	5	BAIAP2-DT
8.61305e-13	0.9006	0.562	0.406	3.61921e-09	5	TAX1BP1
8.96698e-13	-2.93331	0.105	0.111	3.76793e-09	5	ZNF467
9.21372e-13	-2.61298	0.126	0.116	3.87161e-09	5	AL355999.1
9.25731e-13	-1.68951	0.255	0.368	3.88992e-09	5	ARPC1B
9.76181e-13	-0.682932	0.097	0.152	4.10191e-09	5	SLC35G2
9.99461e-13	1.42539	0.158	0.181	4.19974e-09	5	FERMT1
1.01154e-12	0.906492	0.568	0.289	4.2505e-09	5	ACKR3
1.07882e-12	-1.75655	0.183	0.239	4.5332e-09	5	IRF1
1.09506e-12	-1.1087	0.24	0.326	4.60143e-09	5	PHLDA3
1.10151e-12	2.90087	0.526	0.372	4.62856e-09	5	TYMSOS
1.11232e-12	-2.16191	0.147	0.158	4.67396e-09	5	PRRG2
1.1173e-12	-3.1382	0.171	0.226	4.69489e-09	5	AL121601.1
1.13757e-12	1.18971	0.126	0.105	4.78009e-09	5	IDNK
1.16558e-12	-0.938784	0.335	0.45	4.89778e-09	5	DNAJC2
1.17052e-12	-1.28353	0.152	0.211	4.91854e-09	5	PARTICL
1.24246e-12	-1.89812	0.166	0.157	5.2208e-09	5	APOBEC3D
1.35141e-12	1.29538	0.173	0.171	5.67864e-09	5	DOP1B
1.3828e-12	0.395973	0.067	0.153	5.81051e-09	5	SDC2
1.38571e-12	-2.84605	0.128	0.168	5.82277e-09	5	AL035530.2
1.3901e-12	-1.43773	0.095	0.135	5.84121e-09	5	AL157400.3
1.39728e-12	-2.21939	0.147	0.167	5.87138e-09	5	SPON2
1.43105e-12	3.06636	0.116	0.18	6.01326e-09	5	FCRLB
1.49522e-12	-0.564484	0.105	0.132	6.28291e-09	5	KIAA1755
1.55948e-12	-3.46208	0.24	0.345	6.55292e-09	5	ANXA1
1.56568e-12	-3.00734	0.149	0.169	6.579e-09	5	ACTL8
1.59578e-12	-0.900049	0.114	0.126	6.70545e-09	5	ZNF175
1.76441e-12	-1.48957	0.114	0.103	7.41404e-09	5	LRRC69
1.80412e-12	-2.78453	0.08	0.121	7.58091e-09	5	AC105046.1
1.81191e-12	-2.97501	0.166	0.175	7.61366e-09	5	PLAAT1
1.82462e-12	0.256492	0.101	0.108	7.66706e-09	5	STRA6
1.83699e-12	-0.779215	0.324	0.46	7.71904e-09	5	PPP1R14B
1.86328e-12	-1.19339	0.269	0.324	7.82949e-09	5	TRIM73
1.91428e-12	0.471738	0.101	0.134	8.04382e-09	5	ZNF783
1.94346e-12	-2.06241	0.543	0.398	8.16642e-09	5	SDCBP
1.96209e-12	0.962322	0.187	0.233	8.2447e-09	5	PSMB8
1.98574e-12	-0.584379	0.149	0.146	8.34407e-09	5	BISPR
2.03316e-12	0.507142	0.531	0.336	8.54336e-09	5	SKA3
2.07349e-12	-2.32592	0.105	0.124	8.71282e-09	5	AL033543.1
2.07904e-12	-4.60953	0.514	0.389	8.73614e-09	5	ZFP36L1
2.09067e-12	-2.55088	0.202	0.239	8.785e-09	5	AC010198.2
2.09456e-12	-2.35632	0.097	0.145	8.80134e-09	5	CACNB3
2.18525e-12	-1.35218	0.107	0.124	9.18244e-09	5	MEF2B
2.23268e-12	0.370618	0.562	0.382	9.38173e-09	5	PKN2
2.37257e-12	-1.47461	0.265	0.379	9.96952e-09	5	RMI2
2.44428e-12	-1.19663	0.131	0.094	1.02709e-08	5	ARHGAP33
2.45535e-12	-2.82646	0.345	0.245	1.03174e-08	5	CREBRF
2.46389e-12	-3.33863	0.244	0.269	1.03533e-08	5	IL1RAP
2.60286e-12	-1.09554	0.284	0.404	1.09372e-08	5	RFC4
2.73082e-12	-2.63154	0.103	0.142	1.14749e-08	5	AC011939.2
2.75714e-12	-0.722927	0.328	0.47	1.15855e-08	5	NASP
2.86693e-12	-0.592615	0.307	0.442	1.20468e-08	5	CALR
2.92646e-12	-4.47261	0.141	0.125	1.2297e-08	5	SMAD7
3.13041e-12	-2.46484	0.255	0.366	1.3154e-08	5	TNFAIP2
3.30918e-12	-2.78379	0.103	0.134	1.39052e-08	5	HIVEP2
3.31452e-12	-1.07962	0.337	0.466	1.39276e-08	5	UQCR10
3.44325e-12	-0.412197	0.149	0.172	1.44685e-08	5	WHRN
3.49554e-12	-0.669372	0.189	0.238	1.46882e-08	5	PPARGC1B
3.58099e-12	-1.70906	0.072	0.105	1.50473e-08	5	HAPLN3
3.61283e-12	-0.854212	0.242	0.272	1.51811e-08	5	JPH1
3.75894e-12	-1.21599	0.168	0.215	1.57951e-08	5	CHDH
4.0113e-12	-4.18462	0.255	0.38	1.68555e-08	5	KLF10
4.0159e-12	-3.80227	0.101	0.132	1.68748e-08	5	PTGR1
4.05386e-12	-1.12596	0.215	0.18	1.70343e-08	5	ANGPTL4
4.26946e-12	0.320551	0.158	0.142	1.79403e-08	5	AC069185.1
4.5128e-12	-3.56379	0.263	0.215	1.89628e-08	5	YPEL3
4.65919e-12	-0.893052	0.067	0.103	1.95779e-08	5	AFAP1L1
4.74904e-12	2.47444	0.554	0.413	1.99555e-08	5	TUBB3
4.81795e-12	-1.6592	0.202	0.287	2.0245e-08	5	INKA2
4.83284e-12	-4.44305	0.086	0.124	2.03076e-08	5	AC016831.1
4.91079e-12	0.47609	0.575	0.442	2.06351e-08	5	SNHG16
4.9894e-12	-2.45162	0.154	0.233	2.09655e-08	5	AC091932.1
5.06809e-12	-0.375588	0.109	0.166	2.12961e-08	5	LY6G5B
5.15034e-12	0.909197	0.202	0.256	2.16417e-08	5	RGS17
5.25485e-12	-0.956525	0.152	0.193	2.20809e-08	5	PRRX1
5.27408e-12	-3.3222	0.187	0.243	2.21617e-08	5	FIRRE
5.39949e-12	1.8489	0.078	0.124	2.26887e-08	5	CYP3A5
5.46952e-12	-3.41969	0.063	0.121	2.29829e-08	5	AL592295.5
5.56323e-12	0.349941	0.269	0.375	2.33767e-08	5	BRI3BP
5.90544e-12	-2.81534	0.227	0.278	2.48147e-08	5	MYO6
5.93577e-12	-2.5484	0.078	0.119	2.49421e-08	5	AL031710.2
6.20724e-12	-2.02482	0.194	0.2	2.60828e-08	5	CITED4
6.32266e-12	-1.06644	0.078	0.122	2.65678e-08	5	ADAP1
6.3421e-12	-0.677141	0.223	0.299	2.66495e-08	5	AMOTL1
6.46437e-12	1.07352	0.124	0.16	2.71633e-08	5	MAP6D1
6.53009e-12	-1.34164	0.556	0.409	2.74394e-08	5	MTSS1
6.80417e-12	-1.63739	0.145	0.209	2.85911e-08	5	AL391840.3
6.86079e-12	-2.40033	0.088	0.13	2.8829e-08	5	ADM5
7.34984e-12	-1.64018	0.183	0.179	3.0884e-08	5	COL18A1
7.49791e-12	0.993072	0.528	0.388	3.15062e-08	5	USP47
7.68713e-12	-0.817791	0.135	0.093	3.23013e-08	5	SLC16A3
7.77555e-12	0.711554	0.171	0.128	3.26729e-08	5	AP005482.3
7.85786e-12	-0.956524	0.558	0.402	3.30187e-08	5	NCAM1
8.30861e-12	1.74189	0.103	0.091	3.49128e-08	5	UBASH3B
8.42687e-12	0.418281	0.187	0.179	3.54097e-08	5	FBXO46
8.44785e-12	-3.53546	0.202	0.276	3.54979e-08	5	TRIM9
9.00768e-12	0.292889	0.156	0.13	3.78503e-08	5	SPEF1
9.1853e-12	-0.672618	0.528	0.252	3.85966e-08	5	CDK19
9.58325e-12	-3.53073	0.141	0.142	4.02688e-08	5	AP001318.2
1.00353e-11	-5.92496	0.086	0.141	4.21684e-08	5	OSGIN1
1.0257e-11	-0.768117	0.248	0.382	4.30999e-08	5	S100A4
1.02697e-11	-0.705178	0.168	0.197	4.31533e-08	5	ZNF41
1.03848e-11	-1.17717	0.162	0.14	4.3637e-08	5	EGR2
1.06045e-11	-0.461273	0.297	0.442	4.456e-08	5	CALM1
1.07583e-11	-1.46415	0.282	0.355	4.52064e-08	5	AC025159.1
1.11024e-11	0.372422	0.194	0.132	4.66524e-08	5	TCP11L2
1.1175e-11	-6.21953	0.337	0.45	4.69575e-08	5	CST3
1.13637e-11	-4.05994	0.116	0.137	4.77504e-08	5	LPP-AS2
1.14226e-11	0.564705	0.587	0.448	4.79979e-08	5	SEPTIN7
1.15038e-11	-3.16506	0.24	0.368	4.83388e-08	5	CA2
1.29638e-11	-0.485653	0.343	0.477	5.4474e-08	5	EEF1G
1.3107e-11	-2.48116	0.122	0.132	5.50754e-08	5	EDA2R
1.38803e-11	2.30499	0.139	0.192	5.8325e-08	5	HOXC-AS1
1.40224e-11	-2.29049	0.541	0.374	5.89219e-08	5	RFX4
1.42596e-11	0.706775	0.585	0.456	5.99189e-08	5	SRSF3
1.43251e-11	-0.793598	0.126	0.19	6.01943e-08	5	MYO5B
1.44684e-11	0.944793	0.156	0.153	6.07963e-08	5	NECAB1
1.46868e-11	-1.94231	0.299	0.341	6.17139e-08	5	DDB2
1.49017e-11	-0.547758	0.137	0.179	6.2617e-08	5	LIPE-AS1
1.60216e-11	-0.69279	0.154	0.144	6.73229e-08	5	AC023509.3
1.63794e-11	-3.55333	0.065	0.143	6.88263e-08	5	IL17RB
1.65797e-11	-3.06025	0.095	0.147	6.96679e-08	5	SERPINB8
1.69705e-11	1.83148	0.149	0.184	7.131e-08	5	SZT2
1.76393e-11	3.25289	0.185	0.226	7.41203e-08	5	OPN3
1.81492e-11	-1.65632	0.246	0.29	7.62629e-08	5	EMILIN1
1.83686e-11	0.409864	0.531	0.348	7.71848e-08	5	C21orf58
1.86527e-11	-2.6673	0.147	0.16	7.83788e-08	5	AC025171.2
1.89265e-11	-2.04759	0.099	0.127	7.9529e-08	5	LINC00824
1.91956e-11	-2.55651	0.324	0.459	8.06597e-08	5	EMP3
1.99833e-11	1.21507	0.175	0.216	8.397e-08	5	DSCAM
2.10582e-11	1.07883	0.568	0.378	8.84866e-08	5	INTS6
2.13404e-11	-3.28961	0.082	0.11	8.96723e-08	5	CBX7
2.22044e-11	1.06878	0.549	0.412	9.33027e-08	5	CCDC34
2.2564e-11	-2.74111	0.135	0.143	9.48138e-08	5	BBS12
2.29293e-11	-1.81478	0.242	0.293	9.63488e-08	5	DYNLT3
2.4344e-11	-1.73643	0.145	0.167	1.02294e-07	5	ABHD4
2.49242e-11	0.374642	0.56	0.404	1.04731e-07	5	ZNF292
2.51039e-11	0.701383	0.549	0.374	1.05487e-07	5	CDC42BPA
2.55715e-11	-1.45204	0.545	0.401	1.07451e-07	5	SPTBN1
2.69545e-11	-1.6838	0.076	0.111	1.13263e-07	5	PDGFRL
2.79816e-11	-0.429647	0.347	0.46	1.17579e-07	5	SRM
2.81115e-11	-3.46951	0.274	0.397	1.18125e-07	5	PVT1
2.827e-11	0.476851	0.522	0.393	1.18791e-07	5	CLN3
2.83231e-11	-1.5813	0.114	0.155	1.19014e-07	5	FOXN3-AS1
2.87635e-11	0.284981	0.253	0.113	1.20864e-07	5	LRRN3
3.01455e-11	1.04138	0.423	0.247	1.26671e-07	5	SALL3
3.0496e-11	-1.73128	0.097	0.179	1.28144e-07	5	SNAP25
3.22523e-11	-0.280499	0.333	0.447	1.35524e-07	5	EIF5B
3.2857e-11	-0.809323	0.147	0.19	1.38065e-07	5	AC074212.1
3.32968e-11	0.897491	0.545	0.415	1.39913e-07	5	HNRNPH1
3.40027e-11	-0.726275	0.312	0.45	1.42879e-07	5	LAGE3
3.92079e-11	-3.18464	0.082	0.12	1.64752e-07	5	AL450270.1
3.96829e-11	1.76406	0.547	0.275	1.66747e-07	5	CCDC150
4.26813e-11	-1.92574	0.2	0.211	1.79347e-07	5	STX18-AS1
4.50179e-11	-2.41208	0.061	0.155	1.89165e-07	5	ADRA2C
4.85789e-11	0.456361	0.257	0.342	2.04129e-07	5	ZMAT3
4.8616e-11	-2.20081	0.095	0.169	2.04284e-07	5	AC116407.2
5.0171e-11	-1.44664	0.091	0.108	2.10818e-07	5	L1CAM
5.02913e-11	0.280653	0.072	0.129	2.11324e-07	5	HMGA2
5.03461e-11	-3.45297	0.063	0.112	2.11554e-07	5	SERPINA3
5.05273e-11	-1.25083	0.284	0.408	2.12316e-07	5	HPDL
5.45672e-11	-2.59302	0.32	0.419	2.29291e-07	5	TRAF4
5.48884e-11	0.840194	0.086	0.16	2.30641e-07	5	SEZ6
5.62163e-11	-3.56366	0.091	0.104	2.36221e-07	5	RAB30
5.69291e-11	-0.872361	0.131	0.162	2.39216e-07	5	THY1
5.75007e-11	-2.80028	0.215	0.271	2.41618e-07	5	MCUB
5.87054e-11	-0.627349	0.32	0.421	2.4668e-07	5	PSMG1
5.95136e-11	0.809112	0.554	0.393	2.50076e-07	5	FRYL
5.97335e-11	-0.825406	0.053	0.11	2.51e-07	5	SEMA3G
6.26389e-11	-1.54292	0.225	0.226	2.63209e-07	5	ZNF620
6.36033e-11	-3.4182	0.044	0.114	2.67261e-07	5	PPP1R14C
6.51441e-11	-1.79198	0.135	0.139	2.73736e-07	5	GRHL1
7.70417e-11	0.573516	0.539	0.394	3.23729e-07	5	NSD2
8.05329e-11	0.594397	0.577	0.441	3.38399e-07	5	ANAPC11
8.0585e-11	-0.407459	0.135	0.184	3.38618e-07	5	FUT9
8.1757e-11	1.14269	0.131	0.152	3.43543e-07	5	IDH1-AS1
8.35824e-11	-2.34769	0.099	0.102	3.51213e-07	5	ZNF701
8.37897e-11	-0.742436	0.107	0.158	3.52084e-07	5	CLCN4
8.74571e-11	-0.778417	0.36	0.466	3.67495e-07	5	MRPS34
8.97246e-11	-2.43464	0.286	0.405	3.77023e-07	5	DHFR
9.11047e-11	0.369999	0.139	0.195	3.82822e-07	5	NRBP2
1.01527e-10	-2.9666	0.103	0.114	4.26618e-07	5	FP325330.3
1.11039e-10	-1.29909	0.168	0.179	4.66584e-07	5	HCFC2
1.12931e-10	-0.920254	0.164	0.225	4.74538e-07	5	AC068473.5
1.20193e-10	-1.70483	0.168	0.164	5.05051e-07	5	ZNF737
1.20424e-10	-0.767586	0.352	0.34	5.06023e-07	5	HIST1H1B
1.20759e-10	-0.507513	0.078	0.13	5.07431e-07	5	BGN
1.25732e-10	-0.522753	0.32	0.393	5.28326e-07	5	GNG11
1.28485e-10	-0.889797	0.189	0.147	5.39893e-07	5	LOXL3
1.29075e-10	-4.14571	0.095	0.148	5.42374e-07	5	AL110114.1
1.29655e-10	-3.79556	0.189	0.218	5.44809e-07	5	FXYD5
1.32096e-10	-2.14856	0.211	0.188	5.55069e-07	5	RAB40C
1.32576e-10	0.37994	0.16	0.16	5.57084e-07	5	C17orf100
1.34154e-10	-0.881037	0.196	0.151	5.63713e-07	5	AC096992.2
1.351e-10	-1.05982	0.293	0.411	5.67691e-07	5	ZMYND19
1.3773e-10	-1.92181	0.091	0.135	5.78741e-07	5	TNFSF12
1.39338e-10	0.689264	0.476	0.228	5.85497e-07	5	C18orf54
1.41671e-10	-0.251099	0.242	0.311	5.95301e-07	5	TRIB3
1.43461e-10	-1.8029	0.539	0.395	6.02822e-07	5	LAMP2
1.47076e-10	0.875123	0.137	0.178	6.18014e-07	5	CD55
1.49123e-10	-0.9668	0.122	0.152	6.26614e-07	5	ASGR1
1.50588e-10	-1.4125	0.259	0.318	6.32771e-07	5	RAB3IP
1.52553e-10	-0.781073	0.341	0.466	6.41028e-07	5	NHP2
1.55151e-10	-1.26414	0.084	0.113	6.51946e-07	5	PRDM11
1.55762e-10	-1.40939	0.183	0.251	6.54513e-07	5	ZNF674-AS1
1.57944e-10	2.44834	0.097	0.104	6.6368e-07	5	C3orf67
1.58919e-10	0.852565	0.499	0.294	6.67778e-07	5	NET1
1.59748e-10	4.3713	0.103	0.089	6.7126e-07	5	ZNF565
1.71438e-10	-1.48373	0.164	0.224	7.20383e-07	5	TXLNB
1.75127e-10	-1.78001	0.084	0.141	7.35886e-07	5	PRCD
1.7602e-10	0.614663	0.533	0.4	7.39636e-07	5	IFT74
1.76318e-10	-2.58915	0.084	0.193	7.4089e-07	5	TSPAN15
1.76767e-10	2.29944	0.558	0.428	7.42775e-07	5	EIF1B
1.79844e-10	-2.2286	0.103	0.164	7.55704e-07	5	AC108673.3
1.812e-10	0.642517	0.164	0.195	7.61403e-07	5	AP006621.3
1.83302e-10	-0.416774	0.335	0.463	7.70236e-07	5	PSMB5
1.85389e-10	-1.66154	0.2	0.209	7.79003e-07	5	ENGASE
2.05459e-10	-1.69696	0.16	0.192	8.63338e-07	5	MAGEA11
2.08824e-10	-2.9469	0.251	0.304	8.77479e-07	5	TLCD1
2.15263e-10	-1.62454	0.122	0.16	9.04534e-07	5	PCDHB10
2.21102e-10	-0.453226	0.063	0.105	9.2907e-07	5	FGF18
2.2349e-10	2.081	0.451	0.313	9.39105e-07	5	ATP1B2
2.46045e-10	-0.993344	0.084	0.123	1.03388e-06	5	C3orf70
2.54536e-10	-0.583933	0.156	0.172	1.06956e-06	5	AP002495.1
2.58603e-10	-2.43975	0.236	0.241	1.08665e-06	5	GAD1
2.59037e-10	0.916776	0.554	0.403	1.08847e-06	5	IRX2
2.76498e-10	-2.18938	0.124	0.109	1.16184e-06	5	CPNE4
2.92095e-10	-1.07933	0.333	0.461	1.22738e-06	5	STUB1
2.9526e-10	-1.28773	0.187	0.195	1.24068e-06	5	C17orf98
2.97306e-10	-2.86644	0.166	0.207	1.24928e-06	5	LINC02765
2.98022e-10	1.32705	0.535	0.409	1.25229e-06	5	NR2F2
3.00841e-10	-2.20489	0.139	0.132	1.26413e-06	5	HESX1
3.11205e-10	0.302013	0.166	0.163	1.30768e-06	5	FBXO36
3.17445e-10	-0.318939	0.152	0.167	1.3339e-06	5	TIGD4
3.17776e-10	-1.36611	0.173	0.174	1.3353e-06	5	SDC4
3.21515e-10	-3.30721	0.158	0.158	1.35101e-06	5	CFAP44
3.28641e-10	-2.97517	0.097	0.123	1.38095e-06	5	DOCK5
3.3195e-10	-1.01724	0.301	0.407	1.39486e-06	5	NBDY
3.41218e-10	-2.42952	0.078	0.167	1.4338e-06	5	CAMK2N2
3.53859e-10	-2.48172	0.124	0.157	1.48692e-06	5	MAPK8IP2
3.54265e-10	-1.37581	0.303	0.41	1.48862e-06	5	PPP1R14A
3.55448e-10	-0.789663	0.12	0.143	1.49359e-06	5	AC027307.3
3.56412e-10	2.21254	0.217	0.175	1.49764e-06	5	AC022211.2
3.63534e-10	0.940526	0.425	0.307	1.52757e-06	5	BNIP3
3.69948e-10	-3.69517	0.149	0.239	1.55452e-06	5	CHRNA9
3.85666e-10	1.74472	0.528	0.35	1.62057e-06	5	TOX3
3.88644e-10	0.524863	0.196	0.226	1.63308e-06	5	HSPA4L
3.9755e-10	-0.523552	0.528	0.375	1.6705e-06	5	MAML2
4.06654e-10	1.76069	0.543	0.43	1.70876e-06	5	HNRNPA3
4.11454e-10	-1.82845	0.183	0.179	1.72893e-06	5	AC105942.1
4.22751e-10	-0.668579	0.341	0.456	1.7764e-06	5	DDX21
4.32642e-10	-0.270052	0.137	0.121	1.81796e-06	5	TMSB15B
4.35839e-10	-0.86619	0.112	0.161	1.83139e-06	5	CEP170B
4.36653e-10	-0.8412	0.227	0.327	1.83481e-06	5	PLPP2
4.52967e-10	0.664445	0.512	0.391	1.90337e-06	5	SPPL3
4.54706e-10	-0.467416	0.122	0.175	1.91067e-06	5	AC093512.1
4.55319e-10	-3.27462	0.324	0.44	1.91325e-06	5	ATP6V0E2
4.75746e-10	-0.608155	0.312	0.404	1.99908e-06	5	FBXL15
5.09704e-10	-0.523149	0.335	0.465	2.14177e-06	5	GTF3A
5.13137e-10	3.26636	0.141	0.14	2.1562e-06	5	CRY2
5.40198e-10	-2.97503	0.282	0.378	2.26991e-06	5	RRM2
5.49184e-10	-2.23874	0.137	0.142	2.30767e-06	5	ATL1
5.60334e-10	-3.5244	0.131	0.136	2.35452e-06	5	PDK4
5.77027e-10	-2.54367	0.059	0.134	2.42467e-06	5	AC095055.1
5.83119e-10	-0.540255	0.139	0.14	2.45027e-06	5	CDH8
5.88789e-10	-0.323885	0.522	0.368	2.47409e-06	5	P4HA1
5.95614e-10	-2.04525	0.112	0.166	2.50277e-06	5	ATF3
6.59603e-10	1.45978	0.139	0.139	2.77165e-06	5	AC046168.2
6.70453e-10	-1.05634	0.278	0.386	2.81724e-06	5	RANBP17
6.88784e-10	-0.429896	0.156	0.199	2.89427e-06	5	ASB16-AS1
6.89985e-10	-2.4421	0.154	0.219	2.89932e-06	5	CLGN
6.90977e-10	-4.54302	0.278	0.299	2.90348e-06	5	DUSP5
6.95097e-10	-1.15143	0.206	0.248	2.9208e-06	5	WNT7B
7.08982e-10	-0.726771	0.206	0.184	2.97914e-06	5	SFXN2
7.11967e-10	-3.68199	0.164	0.12	2.99168e-06	5	FNDC4
7.14085e-10	-0.744063	0.183	0.139	3.00058e-06	5	TTC30A
7.31628e-10	4.55994	0.352	0.136	3.0743e-06	5	APOLD1
7.59238e-10	1.4803	0.097	0.121	3.19032e-06	5	TMEM202-AS1
7.62663e-10	0.402289	0.088	0.105	3.20471e-06	5	MAGEA4
7.962e-10	0.516329	0.131	0.138	3.34563e-06	5	ZNF350
7.97665e-10	-1.63279	0.074	0.149	3.35179e-06	5	PCDHA4
8.04211e-10	3.28286	0.084	0.151	3.37929e-06	5	RAB6B
8.05526e-10	-2.65017	0.225	0.244	3.38482e-06	5	ZDHHC14
8.22565e-10	1.79757	0.143	0.182	3.45642e-06	5	PRKCQ-AS1
8.53168e-10	2.03145	0.514	0.384	3.58501e-06	5	PSD3
8.6676e-10	-0.867058	0.331	0.454	3.64213e-06	5	LY6E
9.02543e-10	0.322322	0.484	0.362	3.79249e-06	5	GAREM1
9.03647e-10	0.440213	0.537	0.424	3.79713e-06	5	SMARCA5
9.21393e-10	-2.37814	0.131	0.138	3.87169e-06	5	AC004540.1
9.41105e-10	-2.83162	0.156	0.137	3.95452e-06	5	AL441992.1
9.74315e-10	-0.420601	0.265	0.283	4.09407e-06	5	DHCR7
9.77887e-10	-1.93524	0.333	0.445	4.10908e-06	5	CLIC1
1.00376e-09	1.6257	0.116	0.166	4.2178e-06	5	SLC25A5-AS1
1.01886e-09	-0.760353	0.257	0.242	4.28124e-06	5	PCK2
1.03702e-09	0.783446	0.059	0.113	4.35754e-06	5	YOD1
1.06668e-09	-3.25167	0.276	0.368	4.4822e-06	5	CACNG8
1.08688e-09	1.76613	0.114	0.096	4.56708e-06	5	AL352979.4
1.12214e-09	-0.66501	0.301	0.385	4.71522e-06	5	MORC4
1.12487e-09	-4.82119	0.297	0.387	4.7267e-06	5	CITED1
1.16356e-09	-1.7296	0.12	0.098	4.88928e-06	5	PPP2R5B
1.16686e-09	-3.29001	0.189	0.219	4.90315e-06	5	TCEAL3
1.18183e-09	0.809612	0.139	0.143	4.96606e-06	5	SLC12A8
1.21984e-09	-0.609011	0.202	0.254	5.12577e-06	5	TMEM120B
1.22046e-09	-3.11989	0.291	0.386	5.12836e-06	5	ISG15
1.22838e-09	3.35887	0.253	0.325	5.16164e-06	5	ARHGAP18
1.24085e-09	-0.780256	0.343	0.482	5.21407e-06	5	PPA1
1.27542e-09	-0.903577	0.305	0.401	5.35931e-06	5	ECSCR
1.32274e-09	-0.56953	0.293	0.403	5.55817e-06	5	CPNE7
1.33818e-09	-0.998844	0.442	0.355	5.62302e-06	5	ID2
1.37358e-09	-1.82999	0.128	0.174	5.77178e-06	5	AC008147.2
1.39773e-09	0.372919	0.211	0.241	5.87328e-06	5	AC007906.2
1.4021e-09	0.407675	0.206	0.231	5.89164e-06	5	OSBPL3
1.41274e-09	-2.04891	0.143	0.186	5.93632e-06	5	RAPGEF5
1.41958e-09	-2.11041	0.337	0.43	5.96509e-06	5	CBR1
1.44205e-09	-0.290308	0.16	0.187	6.05951e-06	5	CTDSPL
1.44365e-09	-2.89062	0.08	0.127	6.06623e-06	5	VAV3
1.44409e-09	0.378348	0.261	0.359	6.06806e-06	5	KCNF1
1.46311e-09	0.619048	0.528	0.385	6.14797e-06	5	HIPK2
1.4662e-09	0.302111	0.168	0.14	6.16098e-06	5	AL162390.1
1.53269e-09	-1.28149	0.291	0.393	6.44035e-06	5	SPATS2L
1.5742e-09	0.595804	0.562	0.43	6.61479e-06	5	RTN4
1.59553e-09	-0.750655	0.335	0.471	6.7044e-06	5	SUPT16H
1.60613e-09	-2.74875	0.114	0.173	6.74897e-06	5	FSTL3
1.71778e-09	-4.46597	0.173	0.199	7.2181e-06	5	PCSK6
1.778e-09	0.790402	0.112	0.164	7.47115e-06	5	TMEM44
1.82196e-09	-0.625689	0.276	0.341	7.65587e-06	5	SOCS2
1.90601e-09	-0.742652	0.221	0.214	8.00907e-06	5	NUP50-DT
1.92439e-09	-1.62281	0.114	0.201	8.08628e-06	5	AC079922.2
1.94468e-09	-3.52859	0.234	0.249	8.17155e-06	5	CLDN4
1.97167e-09	-2.42774	0.103	0.097	8.28496e-06	5	AC110285.2
2.01867e-09	-1.30298	0.215	0.234	8.48247e-06	5	AL691432.2
2.04544e-09	-3.12667	0.084	0.141	8.59493e-06	5	ELL2
2.07172e-09	-4.72285	0.145	0.207	8.70538e-06	5	IFITM3
2.07482e-09	-1.00925	0.147	0.191	8.71841e-06	5	P2RY11
2.08665e-09	1.44299	0.425	0.322	8.76811e-06	5	SPARCL1
2.10882e-09	-4.35834	0.126	0.121	8.86126e-06	5	COL23A1
2.15213e-09	-1.40482	0.278	0.387	9.04326e-06	5	ATAD2
2.16763e-09	-1.25127	0.154	0.223	9.10836e-06	5	EHD4
2.33445e-09	0.42051	0.507	0.387	9.80935e-06	5	IFNAR1
2.33607e-09	-2.2015	0.314	0.437	9.81618e-06	5	JUNB
2.34096e-09	1.06512	0.526	0.402	9.83669e-06	5	TUG1
2.37117e-09	0.901296	0.543	0.39	9.96364e-06	5	KLHL7
2.37211e-09	-3.07392	0.594	0.43	9.9676e-06	5	MIR100HG
2.45896e-09	-0.895026	0.526	0.405	1.03326e-05	5	NFIX
2.4663e-09	-1.18943	0.152	0.136	1.03634e-05	5	HSF2BP
2.48152e-09	0.272817	0.171	0.178	1.04274e-05	5	SPP1
2.5761e-09	0.980045	0.131	0.111	1.08248e-05	5	AC099811.5
2.59585e-09	-0.952094	0.267	0.321	1.09078e-05	5	TUBGCP3
2.6494e-09	-4.46902	0.192	0.217	1.11328e-05	5	LY96
2.66414e-09	-0.683061	0.333	0.406	1.11947e-05	5	CMBL
2.70483e-09	-1.26355	0.145	0.154	1.13657e-05	5	KCTD1
2.85983e-09	-3.12276	0.236	0.247	1.2017e-05	5	CASP6
2.9369e-09	3.48256	0.204	0.119	1.23409e-05	5	LMO7
2.96548e-09	-3.65375	0.095	0.152	1.2461e-05	5	RHBDF1
3.11434e-09	-3.74035	0.067	0.105	1.30864e-05	5	ANKRD6
3.22023e-09	-4.55721	0.524	0.406	1.35314e-05	5	GLUL
3.23168e-09	-2.51014	0.109	0.161	1.35795e-05	5	TLCD3B
3.25021e-09	3.71076	0.211	0.229	1.36574e-05	5	TGFB1
3.25759e-09	-2.77083	0.109	0.1	1.36884e-05	5	ZNF844
3.2608e-09	-0.555536	0.328	0.417	1.37019e-05	5	C1orf122
3.3464e-09	-1.30643	0.223	0.248	1.40616e-05	5	PDP1
3.39586e-09	0.81795	0.213	0.157	1.42694e-05	5	DZANK1
3.3982e-09	-0.37126	0.219	0.202	1.42792e-05	5	FBXL17
3.444e-09	-1.79669	0.139	0.158	1.44717e-05	5	PCDHA9
3.44773e-09	-0.51425	0.116	0.163	1.44874e-05	5	GNAO1
3.48937e-09	-0.839094	0.318	0.416	1.46623e-05	5	RXYLT1
3.63971e-09	-2.70407	0.08	0.108	1.5294e-05	5	AC012676.3
3.65117e-09	1.86876	0.057	0.106	1.53422e-05	5	CADPS2
3.67348e-09	-1.22531	0.337	0.446	1.5436e-05	5	S100A16
3.72947e-09	-1.06596	0.133	0.124	1.56712e-05	5	PLOD2
3.90478e-09	-0.849534	0.154	0.116	1.64079e-05	5	MMAA
4.17795e-09	-3.25379	0.126	0.136	1.75557e-05	5	SLC13A5
4.26723e-09	-1.58376	0.539	0.393	1.79309e-05	5	PIM3
4.38143e-09	-4.17339	0.076	0.16	1.84108e-05	5	CACNB4
4.43401e-09	1.62384	0.154	0.104	1.86317e-05	5	LGR5
4.47406e-09	-1.31889	0.288	0.283	1.88e-05	5	E2F8
4.49071e-09	-1.17062	0.406	0.497	1.887e-05	5	RPL26
4.5127e-09	-1.59738	0.185	0.256	1.89624e-05	5	SYT17
4.61839e-09	-2.3998	0.114	0.103	1.94065e-05	5	PSMD6-AS2
4.8754e-09	0.510502	0.518	0.391	2.04864e-05	5	PDCD4
4.89827e-09	-0.523587	0.305	0.394	2.05825e-05	5	XBP1
4.93277e-09	-1.76063	0.128	0.149	2.07275e-05	5	RNF144A-AS1
5.00395e-09	-1.71343	0.187	0.263	2.10266e-05	5	MYB
5.17293e-09	1.06584	0.491	0.37	2.17366e-05	5	DAAM1
5.28694e-09	-1.11059	0.364	0.474	2.22157e-05	5	EIF5A
5.51805e-09	-2.24451	0.189	0.133	2.31868e-05	5	ST8SIA1
5.56868e-09	0.864556	0.541	0.419	2.33996e-05	5	TCF12
5.9331e-09	-2.81298	0.141	0.149	2.49309e-05	5	BACE1-AS
6.06866e-09	-2.92448	0.072	0.112	2.55005e-05	5	AP001469.3
6.24342e-09	-2.35364	0.109	0.161	2.62348e-05	5	SP140L
6.2999e-09	0.631868	0.181	0.195	2.64722e-05	5	CDK6
6.3268e-09	0.703685	0.579	0.457	2.65852e-05	5	H2AFZ
6.66742e-09	0.256584	0.057	0.123	2.80165e-05	5	PRDM5
6.95162e-09	-0.467592	0.324	0.416	2.92107e-05	5	ELFN1-AS1
7.08237e-09	-1.22738	0.131	0.157	2.97601e-05	5	GPC6
7.09948e-09	-2.87527	0.166	0.135	2.9832e-05	5	FBXL19-AS1
7.15312e-09	-2.27886	0.383	0.502	3.00574e-05	5	RPL30
7.17593e-09	0.90746	0.501	0.34	3.01533e-05	5	MELK
7.26439e-09	-0.485109	0.162	0.128	3.0525e-05	5	RSPH14
7.28333e-09	-0.949804	0.328	0.401	3.06046e-05	5	EFHC1
7.46318e-09	-2.36318	0.084	0.129	3.13603e-05	5	SRRM2-AS1
7.63483e-09	1.94008	0.255	0.282	3.20815e-05	5	GAS2
7.68055e-09	0.925179	0.505	0.403	3.22737e-05	5	HSP90B1
7.87523e-09	2.02702	0.274	0.222	3.30917e-05	5	HIST1H2BC
8.15586e-09	-4.56061	0.324	0.436	3.42709e-05	5	TIMP1
8.20935e-09	-0.813424	0.343	0.48	3.44957e-05	5	APRT
8.35501e-09	-0.878331	0.297	0.398	3.51077e-05	5	ABHD14A
8.36223e-09	-0.343314	0.459	0.35	3.51381e-05	5	KDM3A
9.0721e-09	-3.0853	0.082	0.118	3.8121e-05	5	MKLN1-AS
9.4103e-09	0.89555	0.505	0.393	3.95421e-05	5	EXTL2
9.43466e-09	-3.76521	0.295	0.373	3.96444e-05	5	RGS16
9.8668e-09	-0.940293	0.512	0.385	4.14603e-05	5	BAZ2B
1.0679e-08	-1.3834	0.145	0.155	4.4873e-05	5	AC145124.1
1.07024e-08	0.877797	0.103	0.121	4.49716e-05	5	AC090517.2
1.07137e-08	0.813852	0.509	0.343	4.50188e-05	5	MCAM
1.07147e-08	-1.14032	0.12	0.162	4.50231e-05	5	AL023806.1
1.08164e-08	1.34388	0.507	0.314	4.54504e-05	5	PLCH1
1.11462e-08	-1.81641	0.133	0.15	4.68362e-05	5	FBXL2
1.1284e-08	-3.36379	0.324	0.469	4.74155e-05	5	FTH1
1.16843e-08	-0.750624	0.217	0.221	4.90972e-05	5	CTSF
1.23986e-08	-3.72145	0.093	0.109	5.20991e-05	5	RNASEL
1.25575e-08	2.96471	0.547	0.422	5.27666e-05	5	HNRNPA2B1
1.27377e-08	-1.88001	0.274	0.313	5.35236e-05	5	LAMA5
1.28604e-08	-0.810362	0.093	0.13	5.40393e-05	5	AC137630.3
1.28909e-08	-1.69261	0.076	0.117	5.41677e-05	5	DISP2
1.30609e-08	-0.617776	0.147	0.12	5.48818e-05	5	TAS2R30
1.38018e-08	0.281624	0.12	0.188	5.79952e-05	5	PPP2R2B
1.40977e-08	1.5224	0.116	0.174	5.92386e-05	5	OXCT1
1.45353e-08	0.422617	0.543	0.431	6.10774e-05	5	GSPT1
1.46471e-08	-1.34139	0.322	0.424	6.15471e-05	5	AL118516.1
1.47332e-08	1.46156	0.518	0.389	6.1909e-05	5	SUDS3
1.51027e-08	-0.985045	0.488	0.38	6.34613e-05	5	MED13L
1.53182e-08	-0.798944	0.208	0.226	6.4367e-05	5	TMEM168
1.53486e-08	0.370202	0.533	0.418	6.44948e-05	5	CCDC167
1.55543e-08	-0.662003	0.375	0.492	6.53593e-05	5	SNRPD1
1.55955e-08	-3.99391	0.198	0.263	6.55323e-05	5	HOTAIRM1
1.56043e-08	-3.19104	0.522	0.406	6.55694e-05	5	PTTG1IP
1.57226e-08	0.51962	0.501	0.378	6.60664e-05	5	ADGRL3
1.59227e-08	-0.316991	0.274	0.289	6.69071e-05	5	TMEM132A
1.62351e-08	-0.963832	0.219	0.211	6.82198e-05	5	NDRG1
1.63873e-08	1.80976	0.539	0.39	6.88596e-05	5	CRYZL1
1.65784e-08	-2.37556	0.149	0.142	6.96625e-05	5	DKK3
1.71696e-08	-0.46781	0.244	0.151	7.21467e-05	5	NKAIN4
1.75354e-08	-3.49169	0.166	0.188	7.36838e-05	5	PIFO
1.81733e-08	-1.64094	0.156	0.175	7.63644e-05	5	CRYAB
1.85843e-08	-0.353625	0.168	0.147	7.80913e-05	5	ZNF837
1.86525e-08	-0.741182	0.352	0.467	7.83778e-05	5	MRPL36
1.93971e-08	2.53835	0.354	0.463	8.15064e-05	5	HSPB1
1.95358e-08	-3.38962	0.131	0.117	8.20896e-05	5	FILIP1L
1.95927e-08	1.3781	0.122	0.122	8.23286e-05	5	AP005262.2
2.05615e-08	-3.37523	0.059	0.135	8.63995e-05	5	CORO2A
2.12284e-08	-0.5262	0.316	0.335	8.92019e-05	5	BCAT2
2.21677e-08	2.62927	0.095	0.123	9.31485e-05	5	HTRA3
2.26026e-08	-1.05309	0.168	0.151	9.49762e-05	5	AC091607.2
2.28381e-08	-1.91182	0.116	0.141	9.59657e-05	5	DTWD2
2.3076e-08	-0.778989	0.503	0.381	9.69653e-05	5	TRIM2
2.33271e-08	-3.04149	0.535	0.414	9.80207e-05	5	ITM2B
2.34822e-08	-1.97612	0.512	0.384	9.86721e-05	5	FAM126A
2.35041e-08	-1.76111	0.097	0.121	9.87642e-05	5	E2F3-IT1
2.3931e-08	-1.77627	0.084	0.131	0.000100558	5	KLRC2
2.3998e-08	-0.448085	0.522	0.399	0.00010084	5	MSI2
2.41214e-08	-2.22212	0.168	0.169	0.000101358	5	SLC29A3
2.4965e-08	-2.34107	0.16	0.165	0.000104903	5	KCTD7
2.52455e-08	1.47129	0.269	0.304	0.000106082	5	ST7L
2.54863e-08	-1.0285	0.333	0.408	0.000107094	5	ARHGEF10
2.56314e-08	-1.23913	0.181	0.215	0.000107703	5	RAB7B
2.56481e-08	0.35564	0.238	0.307	0.000107773	5	CCDC80
2.58037e-08	-1.47671	0.156	0.2	0.000108427	5	RAB11B-AS1
2.6023e-08	0.618283	0.114	0.123	0.000109349	5	ARHGAP31
2.62271e-08	-0.592512	0.354	0.447	0.000110206	5	DNPH1
2.63493e-08	0.316521	0.128	0.16	0.00011072	5	SEMA3B
2.67019e-08	1.47746	0.503	0.387	0.000112201	5	F2R
2.69337e-08	-1.52507	0.516	0.408	0.000113175	5	GOLGB1
2.70038e-08	3.34387	0.097	0.12	0.00011347	5	AC005037.1
2.72761e-08	-2.58425	0.084	0.112	0.000114614	5	SHFL
2.76638e-08	2.57187	0.484	0.299	0.000116243	5	ACVR2A
2.78648e-08	-2.16842	0.162	0.148	0.000117088	5	KAZN
2.88727e-08	0.557704	0.147	0.125	0.000121323	5	GAB2
3.03596e-08	0.355268	0.535	0.388	0.000127571	5	KATNA1
3.06362e-08	-0.660453	0.229	0.234	0.000128733	5	NXPE3
3.07157e-08	-0.710881	0.322	0.464	0.000129067	5	CACYBP
3.07612e-08	5.64234	0.442	0.126	0.000129259	5	BORA
3.16649e-08	-3.5343	0.267	0.362	0.000133056	5	CSRP2
3.19767e-08	0.606476	0.274	0.238	0.000134366	5	SPOPL
3.22856e-08	-3.94142	0.286	0.387	0.000135664	5	APOC1
3.39802e-08	0.257416	0.533	0.395	0.000142785	5	ARHGAP5
3.40429e-08	-3.02114	0.446	0.287	0.000143048	5	LRRC75B
3.51597e-08	-1.5947	0.204	0.2	0.000147741	5	ZNF654
3.6668e-08	-0.716589	0.198	0.225	0.000154079	5	ZNF367
3.67965e-08	-0.384963	0.171	0.176	0.000154619	5	ZNF503
3.86205e-08	-4.54587	0.152	0.132	0.000162284	5	CTC1
4.02578e-08	-1.63494	0.103	0.108	0.000169163	5	ZDHHC22
4.04059e-08	-1.86127	0.04	0.135	0.000169785	5	HOXA7
4.08233e-08	-6.17037	0.114	0.209	0.00017154	5	METTL7B
4.09283e-08	-3.65227	0.093	0.105	0.000171981	5	SUCLG2-AS1
4.12677e-08	0.665731	0.535	0.415	0.000173407	5	ATXN7L3B
4.15106e-08	-0.72743	0.156	0.151	0.000174428	5	TCF7
4.42319e-08	0.336982	0.522	0.398	0.000185862	5	MRFAP1L1
4.52429e-08	-1.47507	0.156	0.178	0.000190111	5	AC106820.4
4.54919e-08	0.880483	0.078	0.101	0.000191157	5	ASCL1
4.56211e-08	-1.40288	0.141	0.091	0.0001917	5	ZNF20
5.04781e-08	0.356302	0.183	0.197	0.000212109	5	TMEM234
5.088e-08	-1.59076	0.253	0.254	0.000213798	5	CCDC18-AS1
5.1271e-08	-3.56188	0.32	0.359	0.000215441	5	TRIB1
5.22136e-08	-0.546149	0.358	0.465	0.000219402	5	ESD
5.60634e-08	-0.888328	0.383	0.468	0.000235579	5	PNN
5.65854e-08	-1.47229	0.194	0.219	0.000237772	5	TMBIM4
5.66471e-08	-0.592896	0.514	0.416	0.000238031	5	MAGED2
5.72835e-08	-0.684632	0.171	0.204	0.000240705	5	ZNF789
5.89558e-08	1.52951	0.179	0.121	0.000247732	5	MIR210HG
5.89825e-08	-0.860397	0.192	0.185	0.000247845	5	MANBA
5.96227e-08	-4.14593	0.099	0.128	0.000250534	5	ZNF641
5.98828e-08	-0.857694	0.371	0.468	0.000251628	5	RPS3
6.10615e-08	-0.709652	0.297	0.302	0.00025658	5	ZNF576
6.26189e-08	-1.19688	0.2	0.186	0.000263124	5	AC099778.1
6.49451e-08	-0.685231	0.171	0.188	0.000272899	5	RHOBTB1
6.49686e-08	-2.91209	0.116	0.112	0.000272998	5	AC092828.1
6.52985e-08	2.27046	0.141	0.123	0.000274384	5	AC116158.3
6.5393e-08	1.18215	0.109	0.144	0.000274782	5	MIR3681HG
6.56478e-08	0.384363	0.52	0.411	0.000275852	5	RB1CC1
6.63759e-08	-3.01669	0.164	0.152	0.000278912	5	AC024075.1
6.65863e-08	1.18825	0.173	0.176	0.000279795	5	DES
6.81875e-08	-2.60949	0.149	0.145	0.000286524	5	TCEANC
6.99585e-08	-2.05126	0.116	0.114	0.000293965	5	CALHM2
7.11231e-08	1.78949	0.166	0.178	0.000298859	5	AC023481.1
7.44958e-08	-0.482577	0.345	0.45	0.000313031	5	PSMB3
7.5373e-08	0.59915	0.543	0.43	0.000316717	5	SRPK2
7.74218e-08	-0.311212	0.36	0.452	0.000325326	5	RPSA
7.74427e-08	-1.03015	0.312	0.423	0.000325414	5	CNBD2
7.88341e-08	-1.25369	0.2	0.168	0.000331261	5	LIN37
7.88979e-08	-2.75607	0.309	0.425	0.000331529	5	AC026979.2
7.91821e-08	-3.65432	0.543	0.411	0.000332723	5	GPM6B
8.00408e-08	-0.517851	0.156	0.159	0.000336331	5	AC013565.1
8.31848e-08	0.853689	0.52	0.338	0.000349543	5	HINT3
8.37617e-08	-1.01116	0.2	0.194	0.000351967	5	LCA5
8.5324e-08	-1.13599	0.194	0.213	0.000358531	5	AL451165.2
8.5324e-08	-4.06601	0.074	0.138	0.000358531	5	LTBP1
8.53393e-08	-0.437033	0.316	0.406	0.000358596	5	ACAT2
8.58998e-08	-0.488751	0.343	0.435	0.000360951	5	NPM3
8.6899e-08	0.319204	0.535	0.402	0.000365149	5	ETV5
8.70705e-08	-0.422134	0.291	0.32	0.00036587	5	HOXC8
8.85179e-08	-1.64415	0.122	0.106	0.000371952	5	OPTN
9.06841e-08	-1.67067	0.507	0.371	0.000381055	5	GAS7
9.11071e-08	-1.22957	0.192	0.16	0.000382832	5	TTC25
9.63006e-08	0.562982	0.156	0.114	0.000404655	5	TMEM25
9.96242e-08	0.367365	0.461	0.351	0.000418621	5	ITGB8
9.98557e-08	-3.61232	0.331	0.413	0.000419593	5	CYTL1
1.0049e-07	-3.0441	0.099	0.136	0.00042226	5	SLC9A5
1.01003e-07	-0.684374	0.122	0.123	0.000424413	5	SERP2
1.02866e-07	-0.469281	0.225	0.19	0.000432243	5	SUFU
1.03399e-07	-1.77693	0.101	0.114	0.000434483	5	AP001020.2
1.04567e-07	-0.265414	0.215	0.177	0.00043939	5	PTPRD-AS1
1.05804e-07	-2.03726	0.312	0.413	0.000444587	5	CYSTM1
1.09483e-07	0.346595	0.528	0.43	0.000460048	5	PNISR
1.10628e-07	-1.0599	0.158	0.12	0.000464861	5	ALG1L2
1.11102e-07	-1.02708	0.173	0.158	0.000466849	5	AGFG2
1.11201e-07	-1.06325	0.337	0.451	0.000467265	5	EEF1A2
1.12154e-07	-0.837563	0.234	0.294	0.00047127	5	LYPD1
1.12393e-07	0.842413	0.339	0.458	0.000472277	5	PSMB1
1.14521e-07	-1.01621	0.189	0.212	0.000481216	5	SHKBP1
1.15092e-07	-0.539936	0.164	0.138	0.000483616	5	ZNF443
1.15697e-07	-2.10635	0.171	0.147	0.000486157	5	AC105429.1
1.1649e-07	-0.559862	0.171	0.2	0.000489493	5	KAZALD1
1.20368e-07	-5.21408	0.312	0.32	0.000505788	5	GSN
1.21086e-07	-3.08817	0.069	0.106	0.000508802	5	LKAAEAR1
1.21538e-07	-0.813998	0.137	0.158	0.000510701	5	ZC2HC1C
1.22903e-07	-3.68638	0.12	0.121	0.000516438	5	GRK5
1.23657e-07	1.19622	0.236	0.209	0.000519606	5	AC244502.1
1.2489e-07	-3.73517	0.265	0.301	0.000524788	5	FDXR
1.25089e-07	-1.72373	0.166	0.15	0.000525626	5	AL590399.1
1.27302e-07	-0.698168	0.149	0.173	0.000534924	5	FAH
1.35075e-07	-4.04885	0.082	0.116	0.000567584	5	SPAG1
1.39537e-07	-2.97936	0.152	0.141	0.000586334	5	AC109347.1
1.40774e-07	-1.31173	0.166	0.13	0.000591532	5	TMEM91
1.41023e-07	-3.44757	0.284	0.254	0.000592577	5	NCALD
1.428e-07	-0.373105	0.484	0.379	0.000600048	5	NAV3
1.48213e-07	1.86648	0.225	0.206	0.00062279	5	IGDCC4
1.49629e-07	-1.3631	0.135	0.142	0.000628743	5	OSBP2
1.50409e-07	-0.531701	0.128	0.158	0.000632018	5	ZNF283
1.50873e-07	-1.14546	0.505	0.397	0.000633969	5	SERINC1
1.51073e-07	-2.05237	0.103	0.115	0.000634807	5	AC009407.1
1.51766e-07	-0.566197	0.128	0.159	0.00063772	5	C19orf57
1.55196e-07	-0.316936	0.177	0.155	0.000652134	5	ZNF564
1.59723e-07	-2.27522	0.257	0.266	0.000671156	5	XYLT1
1.60539e-07	-2.78829	0.061	0.102	0.000674585	5	LINC01579
1.61416e-07	-0.931709	0.099	0.107	0.00067827	5	LMO2
1.63758e-07	-1.34595	0.484	0.357	0.000688111	5	BTBD3
1.67039e-07	-2.92178	0.211	0.29	0.000701898	5	ILDR2
1.68393e-07	-2.2702	0.202	0.166	0.000707587	5	DHRS3
1.69772e-07	1.32069	0.229	0.227	0.000713383	5	SLC9A6
1.72367e-07	0.608318	0.099	0.182	0.000724287	5	PGAM2
1.73641e-07	-2.02917	0.139	0.181	0.000729639	5	H1F0
1.74235e-07	-0.665213	0.381	0.464	0.000732137	5	TUFM
1.74434e-07	-0.366394	0.343	0.437	0.000732971	5	PGP
1.79722e-07	1.41331	0.52	0.348	0.000755192	5	ZNF714
1.82432e-07	-0.691108	0.303	0.42	0.000766579	5	ERGIC2
1.82815e-07	-2.00994	0.101	0.09	0.000768191	5	PCAT6
1.85879e-07	2.36919	0.238	0.183	0.000781063	5	CLIP3
1.90152e-07	-1.27842	0.234	0.129	0.000799017	5	SLC6A9
1.92794e-07	1.51149	0.171	0.121	0.000810122	5	INPP4B
1.94366e-07	-2.31429	0.08	0.107	0.000816727	5	AP000692.1
1.96362e-07	-1.53016	0.109	0.158	0.000825112	5	NHS
1.96842e-07	-1.36791	0.171	0.137	0.000827131	5	ZFP82
2.04009e-07	-1.23671	0.297	0.393	0.000857245	5	MINCR
2.04169e-07	-2.16405	0.171	0.192	0.000857918	5	ZNF83
2.05418e-07	-0.949065	0.246	0.315	0.000863168	5	LINC01023
2.11906e-07	0.704051	0.265	0.295	0.000890431	5	CALCRL
2.40187e-07	0.561132	0.493	0.391	0.00100927	5	SOX5
2.41189e-07	-0.660635	0.145	0.121	0.00101347	5	CYP4F11
2.43583e-07	-2.34966	0.265	0.314	0.00102354	5	FIGNL1
2.4426e-07	-1.50475	0.213	0.183	0.00102638	5	NECTIN3
2.47133e-07	0.370891	0.516	0.369	0.00103845	5	MAP3K7
2.49109e-07	-1.56694	0.088	0.112	0.00104676	5	ULBP3
2.50515e-07	-1.92837	0.221	0.167	0.00105267	5	ZNF117
2.51689e-07	0.538031	0.509	0.413	0.0010576	5	BFAR
2.52016e-07	-0.578394	0.141	0.154	0.00105897	5	TGFB3
2.53745e-07	-1.28705	0.352	0.418	0.00106624	5	RAD51C
2.56215e-07	-1.44617	0.179	0.157	0.00107662	5	C5orf56
2.5717e-07	-0.839453	0.244	0.253	0.00108063	5	NCKAP5L
2.57259e-07	0.672341	0.499	0.385	0.001081	5	ELOVL6
2.67208e-07	-2.77862	0.091	0.124	0.00112281	5	RIC3
2.69759e-07	-0.674437	0.331	0.403	0.00113353	5	ERI1
2.83308e-07	-1.4417	0.179	0.215	0.00119046	5	SVEP1
2.88382e-07	-1.50653	0.131	0.12	0.00121178	5	BMP2
2.89328e-07	-1.929	0.566	0.44	0.00121575	5	BEX3
2.89901e-07	0.579486	0.225	0.25	0.00121817	5	DHRS1
2.92107e-07	-2.44771	0.232	0.205	0.00122743	5	PAXIP1-AS2
2.92585e-07	-0.727698	0.307	0.399	0.00122944	5	MFSD14C
2.9476e-07	-1.98445	0.107	0.115	0.00123858	5	ALMS1-IT1
3.05054e-07	0.548235	0.154	0.127	0.00128184	5	CCDC173
3.09997e-07	2.71421	0.181	0.166	0.00130261	5	LINC01409
3.15424e-07	-1.5607	0.358	0.482	0.00132541	5	HNRNPAB
3.21991e-07	-2.18567	0.52	0.415	0.00135301	5	EPB41L4A-AS1
3.29028e-07	-0.715428	0.248	0.271	0.00138258	5	AC138409.3
3.30272e-07	-0.319438	0.091	0.133	0.0013878	5	MELTF
3.46861e-07	2.21336	0.141	0.158	0.00145751	5	AMOT
3.47574e-07	0.94137	0.541	0.404	0.00146051	5	BCHE
3.49394e-07	-0.722418	0.179	0.178	0.00146815	5	PCTP
3.61833e-07	-3.56765	0.446	0.365	0.00152042	5	SLC5A3
3.74123e-07	-1.67081	0.28	0.277	0.00157206	5	ADCY1
3.77846e-07	-2.54736	0.122	0.146	0.00158771	5	MIR3659HG
3.79235e-07	-1.03772	0.166	0.123	0.00159355	5	INTS6-AS1
3.85235e-07	-1.36936	0.204	0.2	0.00161876	5	ZNF234
3.87014e-07	-3.11884	0.16	0.146	0.00162623	5	HIST1H2BJ
3.91127e-07	-4.58627	0.145	0.167	0.00164352	5	PPP1R1B
3.91761e-07	-3.78572	0.101	0.106	0.00164618	5	SUSD1
4.11704e-07	-0.255232	0.211	0.134	0.00172998	5	ARL4D
4.1724e-07	-1.10963	0.107	0.123	0.00175324	5	AC131097.2
4.18199e-07	-1.92787	0.131	0.123	0.00175727	5	NR1H3
4.33287e-07	0.827968	0.486	0.414	0.00182067	5	DBN1
4.35501e-07	-1.72878	0.154	0.182	0.00182997	5	SLC39A11
4.38655e-07	-0.748734	0.577	0.466	0.00184323	5	RPL10
4.40746e-07	-1.38425	0.181	0.155	0.00185201	5	AC027097.2
4.47454e-07	-0.457059	0.246	0.245	0.0018802	5	HES7
4.52569e-07	2.18033	0.499	0.295	0.0019017	5	PHF8
4.73199e-07	1.04976	0.181	0.141	0.00198838	5	BICRA
4.77182e-07	-1.36425	0.173	0.137	0.00200512	5	AC007390.2
4.77222e-07	-0.738219	0.404	0.5	0.00200529	5	RPLP1
4.84794e-07	-3.52486	0.147	0.161	0.0020371	5	HBEGF
5.14513e-07	0.607577	0.44	0.354	0.00216198	5	PLP1
5.1765e-07	0.677062	0.518	0.399	0.00217516	5	MDM4
5.56149e-07	-1.55135	0.149	0.104	0.00233694	5	AC004918.1
5.65637e-07	0.278941	0.272	0.267	0.00237681	5	TBC1D22A
5.67258e-07	-0.97042	0.187	0.168	0.00238362	5	AJUBA
5.87548e-07	-1.00721	0.36	0.216	0.00246888	5	SOX21
5.89476e-07	-0.424887	0.512	0.347	0.00247698	5	MFHAS1
5.90964e-07	2.55023	0.116	0.114	0.00248323	5	DCHS1
5.99915e-07	-5.77631	0.122	0.109	0.00252084	5	TGFBI
6.03653e-07	-2.27442	0.366	0.471	0.00253655	5	HMGA1
6.13561e-07	0.482437	0.474	0.387	0.00257818	5	CLHC1
6.15933e-07	0.656747	0.4	0.319	0.00258815	5	YPEL5
6.1614e-07	-3.68615	0.194	0.268	0.00258902	5	SYCE1L
6.16554e-07	-1.0948	0.112	0.131	0.00259076	5	LINC01322
6.17071e-07	-3.50562	0.333	0.447	0.00259293	5	PCSK1N
6.32735e-07	-0.439828	0.196	0.198	0.00265875	5	UQCRHL
6.3731e-07	1.15931	0.164	0.121	0.00267798	5	ZNF382
6.4672e-07	-1.42912	0.326	0.375	0.00271752	5	MCM8
6.51175e-07	0.283582	0.463	0.35	0.00273624	5	LRRC75A
6.6023e-07	-0.970255	0.149	0.143	0.00277429	5	FAM153B
6.71536e-07	-2.56821	0.101	0.115	0.00282179	5	AC012510.1
6.89623e-07	-3.0761	0.135	0.145	0.0028978	5	KIF26B
6.94189e-07	2.0494	0.141	0.127	0.00291698	5	OSR1
7.12804e-07	-3.57221	0.166	0.197	0.0029952	5	RNF165
7.20336e-07	-0.956089	0.364	0.456	0.00302685	5	ARGLU1
7.21177e-07	-1.44788	0.118	0.13	0.00303039	5	RELL2
7.26974e-07	-0.897484	0.202	0.231	0.00305474	5	CCT6B
7.35814e-07	-1.64786	0.158	0.137	0.00309189	5	ENTPD1
7.41662e-07	-2.30105	0.257	0.237	0.00311646	5	AL080276.2
7.56006e-07	-2.00415	0.493	0.383	0.00317674	5	CAMK2D
7.57014e-07	1.98474	0.276	0.258	0.00318097	5	TNK2
7.76925e-07	-0.469338	0.147	0.151	0.00326464	5	FGF1
7.9061e-07	-1.86145	0.223	0.23	0.00332214	5	CAV2
7.95355e-07	-1.66615	0.192	0.179	0.00334208	5	WDR66
8.05597e-07	0.445949	0.514	0.395	0.00338512	5	WASF2
8.10833e-07	-0.437292	0.352	0.435	0.00340712	5	NOLC1
8.11371e-07	-3.24553	0.288	0.383	0.00340938	5	AC092958.1
8.22221e-07	-4.15643	0.299	0.376	0.00345497	5	NRP2
8.22358e-07	3.23498	0.442	0.148	0.00345555	5	FAM110A
8.41824e-07	-0.610478	0.154	0.146	0.00353735	5	CEBPD
9.10949e-07	-0.71254	0.309	0.391	0.00382781	5	ZNF749
9.41018e-07	-0.259273	0.36	0.454	0.00395416	5	PSMD7
9.43197e-07	-0.411776	0.291	0.301	0.00396331	5	LRRCC1
9.49604e-07	-0.496932	0.377	0.472	0.00399024	5	PRKDC
9.58187e-07	0.314408	0.177	0.193	0.0040263	5	RIMKLA
9.72283e-07	-2.40988	0.503	0.426	0.00408553	5	SARAF
9.72925e-07	-0.695114	0.356	0.442	0.00408823	5	MCTS1
1.01787e-06	-6.33028	0.053	0.103	0.0042771	5	PRSS23
1.04788e-06	-2.43197	0.215	0.257	0.00440318	5	DNM1
1.07184e-06	-3.5494	0.263	0.352	0.00450387	5	PTX3
1.09211e-06	3.30779	0.135	0.139	0.00458903	5	MIR9-3HG
1.09642e-06	1.54735	0.248	0.297	0.00460716	5	BTBD17
1.09804e-06	2.64901	0.318	0.319	0.00461397	5	CAVIN1
1.10764e-06	-2.73488	0.126	0.138	0.0046543	5	MIR2052HG
1.13822e-06	3.06145	0.448	0.302	0.00478281	5	ZNF608
1.14496e-06	-1.19635	0.162	0.174	0.00481113	5	ITPKA
1.15344e-06	0.529714	0.526	0.429	0.00484675	5	CAMLG
1.15363e-06	-0.680012	0.349	0.45	0.00484755	5	PAM16
1.17173e-06	-2.75711	0.177	0.166	0.0049236	5	AC099792.1
1.20658e-06	1.58664	0.166	0.155	0.00507003	5	LMCD1-AS1
1.22227e-06	0.615216	0.194	0.215	0.00513599	5	PLAAT3
1.22868e-06	-4.2085	0.491	0.373	0.00516293	5	WEE1
1.2471e-06	1.59069	0.436	0.339	0.00524031	5	SAT1
1.25077e-06	-2.55762	0.223	0.192	0.00525575	5	SH3BGR
1.27054e-06	-2.27135	0.164	0.168	0.00533883	5	ZNF862
1.27845e-06	-3.59031	0.156	0.125	0.00537206	5	AC026356.1
1.29758e-06	-0.936718	0.276	0.27	0.00545245	5	CHST10
1.31335e-06	-1.55506	0.314	0.334	0.00551868	5	KCNG1
1.32086e-06	-1.17912	0.341	0.423	0.00555027	5	SNHG14
1.37131e-06	0.8703	0.493	0.391	0.00576224	5	BCL11A
1.38748e-06	-2.44039	0.147	0.138	0.00583018	5	FOXL2
1.41714e-06	-4.63194	0.084	0.129	0.00595481	5	PDLIM3
1.42987e-06	-0.520144	0.333	0.415	0.00600831	5	HSPB11
1.46087e-06	-0.396106	0.328	0.365	0.00613859	5	EPDR1
1.49531e-06	-0.38579	0.238	0.249	0.0062833	5	PCNX2
1.52656e-06	-2.47527	0.204	0.2	0.00641462	5	CADM2
1.52954e-06	1.81201	0.16	0.159	0.00642712	5	TIGD2
1.53214e-06	-2.54632	0.141	0.124	0.00643807	5	PDE4C
1.54211e-06	1.84656	0.501	0.395	0.00647996	5	KCMF1
1.54361e-06	-3.13073	0.084	0.105	0.00648626	5	NRXN2
1.57048e-06	-5.25252	0.135	0.11	0.00659917	5	WFIKKN1
1.58351e-06	0.779846	0.164	0.128	0.00665391	5	LRRC4
1.61719e-06	1.08524	0.162	0.135	0.00679542	5	ZNF396
1.63059e-06	-0.426289	0.324	0.38	0.00685172	5	RPGR
1.68389e-06	-3.24746	0.467	0.369	0.00707572	5	BTG2
1.69741e-06	-0.731572	0.322	0.41	0.00713252	5	DGCR8
1.70194e-06	-3.33725	0.408	0.305	0.00715155	5	ARRDC3
1.70841e-06	-0.329751	0.204	0.158	0.00717874	5	FAM27E3
1.73761e-06	-0.783698	0.179	0.176	0.00730145	5	ZNF611
1.7393e-06	-0.514752	0.194	0.235	0.00730852	5	FAXC
1.75154e-06	-2.41626	0.28	0.262	0.00735999	5	RENBP
1.77529e-06	-2.19433	0.189	0.145	0.00745977	5	AC104964.3
1.78577e-06	-0.589494	0.501	0.392	0.00750379	5	ADAM9
1.81098e-06	-0.868504	0.183	0.161	0.00760973	5	CRELD1
1.86423e-06	0.350469	0.282	0.388	0.0078335	5	MT1X
1.87039e-06	-2.78712	0.147	0.132	0.00785938	5	HR
1.87114e-06	1.29638	0.162	0.192	0.00786254	5	LINC02832
1.93152e-06	-3.06913	0.124	0.135	0.00811623	5	MANEAL
1.9936e-06	-0.895739	0.341	0.455	0.00837711	5	POP7
2.02341e-06	-2.38824	0.269	0.33	0.00850236	5	PDE10A
2.16076e-06	-2.86612	0.152	0.163	0.00907952	5	ULK2
2.16093e-06	0.272494	0.514	0.418	0.00908025	5	RAD50
2.18177e-06	-0.392976	0.204	0.167	0.00916781	5	CCDC30
2.21995e-06	-0.995633	0.349	0.448	0.00932822	5	CD320
2.28798e-06	-1.19115	0.284	0.239	0.00961409	5	PXN
2.34826e-06	1.38904	0.156	0.147	0.00986738	5	AL049828.1
2.35482e-06	-1.12858	0.225	0.214	0.00989495	5	SYP
2.38143e-06	0.379047	0.554	0.466	0.0100068	5	PTMA
2.41506e-06	-2.37837	0.137	0.116	0.0101481	5	AMBRA1
2.42392e-06	0.318225	0.48	0.381	0.0101853	5	EZH2
2.43902e-06	-1.07234	0.457	0.315	0.0102488	5	GAB1
2.47657e-06	0.307213	0.482	0.393	0.0104066	5	TLE1
2.58006e-06	-1.54726	0.288	0.319	0.0108414	5	ITGA7
2.61741e-06	-1.93244	0.284	0.329	0.0109984	5	IQGAP2
2.64771e-06	-0.540087	0.335	0.424	0.0111257	5	MPHOSPH8
2.66943e-06	0.279361	0.459	0.358	0.0112169	5	BMPR1B
2.67749e-06	-1.31809	0.196	0.215	0.0112508	5	KLF2
2.6926e-06	-3.23922	0.137	0.123	0.0113143	5	LINC00294
2.73693e-06	0.976987	0.131	0.146	0.0115006	5	ZSCAN31
2.73953e-06	-0.843756	0.215	0.232	0.0115115	5	ZBTB14
2.76111e-06	-0.968465	0.177	0.176	0.0116022	5	ZNF814
2.80918e-06	-1.55843	0.297	0.378	0.0118042	5	SNHG4
2.85309e-06	-2.26157	0.168	0.125	0.0119887	5	POTEE
2.94987e-06	0.485571	0.472	0.369	0.0123954	5	FAM89A
2.95431e-06	0.260105	0.48	0.382	0.012414	5	WDR82
2.97491e-06	-1.59738	0.265	0.277	0.0125006	5	CNIH2
3.04044e-06	-1.27832	0.141	0.167	0.0127759	5	AC233296.1
3.10857e-06	-0.875888	0.261	0.27	0.0130622	5	SULF2
3.24006e-06	-2.7218	0.08	0.133	0.0136147	5	MRAS
3.24236e-06	0.46077	0.484	0.378	0.0136244	5	LINGO1
3.24874e-06	-0.631999	0.335	0.433	0.0136512	5	NDUFA3
3.31951e-06	-0.308731	0.507	0.391	0.0139486	5	RFX3
3.33154e-06	-0.887654	0.097	0.115	0.0139991	5	S1PR3
3.52061e-06	-0.675335	0.223	0.26	0.0147936	5	INAFM1
3.56673e-06	-1.81997	0.147	0.163	0.0149874	5	TTC7A
3.61513e-06	-2.06564	0.166	0.209	0.0151908	5	USP49
3.61711e-06	-2.26447	0.202	0.179	0.0151991	5	SOX9-AS1
3.66674e-06	-0.766029	0.328	0.357	0.0154077	5	KLHDC8A
3.67364e-06	-1.26908	0.318	0.387	0.0154366	5	TASOR2
3.68372e-06	-0.92646	0.331	0.409	0.015479	5	GLIPR2
3.69672e-06	3.30965	0.486	0.387	0.0155336	5	MMP16
3.78628e-06	-0.692026	0.32	0.427	0.01591	5	TSPYL4
3.89493e-06	-0.713752	0.149	0.136	0.0163665	5	DUSP10
4.05244e-06	-1.90171	0.147	0.158	0.0170283	5	TNIK
4.08002e-06	-2.26625	0.152	0.124	0.0171442	5	TEKT2
4.1206e-06	-2.47248	0.297	0.157	0.0173148	5	P2RX7
4.23051e-06	0.26043	0.476	0.385	0.0177766	5	DIP2B
4.26024e-06	0.801243	0.272	0.228	0.0179015	5	NXPH4
4.36692e-06	0.85319	0.509	0.398	0.0183498	5	MACF1
4.37167e-06	0.555844	0.316	0.395	0.0183698	5	JUN
4.43394e-06	-0.886711	0.223	0.211	0.0186314	5	SLC35E2A
4.48102e-06	-0.315116	0.278	0.345	0.0188292	5	PERP
4.54901e-06	3.09535	0.499	0.388	0.0191149	5	POU3F3
4.58728e-06	-1.27618	0.354	0.4	0.0192758	5	RSRP1
4.66187e-06	0.403952	0.236	0.218	0.0195892	5	AC004943.2
4.76596e-06	0.30047	0.518	0.421	0.0200266	5	C17orf49
4.79075e-06	-0.53295	0.326	0.345	0.0201308	5	CC2D1A
5.00904e-06	2.20901	0.105	0.119	0.021048	5	FAM110B
5.2839e-06	-0.520695	0.171	0.187	0.022203	5	CDH15
5.33959e-06	-6.54114	0.072	0.105	0.022437	5	PRICKLE1
5.41583e-06	-0.618876	0.158	0.11	0.0227573	5	C9orf147
5.42251e-06	1.37701	0.192	0.229	0.0227854	5	THSD7A
5.44008e-06	0.611793	0.114	0.14	0.0228592	5	AL353747.4
5.5968e-06	-0.436376	0.257	0.272	0.0235177	5	LINC02595
5.69184e-06	1.25351	0.263	0.24	0.0239171	5	TPST2
5.70498e-06	0.335574	0.219	0.19	0.0239723	5	IFI27L2
5.7689e-06	-2.5755	0.288	0.326	0.0242409	5	FOSL1
5.78354e-06	-2.23931	0.114	0.139	0.0243024	5	TNFRSF4
5.80312e-06	-2.10882	0.528	0.434	0.0243847	5	H3F3B
5.82455e-06	1.58282	0.354	0.45	0.0244748	5	MDK
5.86854e-06	-0.886504	0.495	0.404	0.0246596	5	SLC6A8
5.96937e-06	4.09685	0.16	0.155	0.0250833	5	FAM66D
6.02456e-06	-5.7566	0.084	0.102	0.0253152	5	SERPINE1
6.07092e-06	-2.80013	0.198	0.208	0.02551	5	PTGDS
6.11575e-06	-0.327967	0.232	0.183	0.0256984	5	SH3BP5L
6.27421e-06	-1.13894	0.152	0.168	0.0263642	5	PLCB3
6.45729e-06	-0.518344	0.345	0.456	0.0271335	5	PSMA3
6.45926e-06	1.77925	0.246	0.203	0.0271418	5	TAF1A-AS1
6.48697e-06	-0.33327	0.314	0.368	0.0272583	5	NEFH
6.48896e-06	0.799428	0.524	0.438	0.0272666	5	EIF5
6.50783e-06	-0.957837	0.322	0.421	0.0273459	5	AHI1
6.58888e-06	0.870935	0.274	0.283	0.0276865	5	SAPCD1
6.66021e-06	-1.32493	0.101	0.129	0.0279862	5	PRSS36
6.76833e-06	-0.552563	0.356	0.411	0.0284405	5	IRF2BPL
6.79419e-06	1.99883	0.208	0.189	0.0285492	5	CDK14
6.80041e-06	-0.755999	0.486	0.404	0.0285753	5	CTNNB1
6.80353e-06	-2.91238	0.324	0.315	0.0285884	5	DNMBP
7.14678e-06	-0.41689	0.139	0.143	0.0300308	5	SPHK2
7.1959e-06	-2.15794	0.234	0.235	0.0302372	5	CLDN11
7.55517e-06	-0.877486	0.204	0.195	0.0317468	5	ZNF790-AS1
7.6923e-06	-0.542828	0.32	0.404	0.0323231	5	ATP1B1
7.82765e-06	0.871207	0.208	0.184	0.0328918	5	DCUN1D2
7.95081e-06	-2.24078	0.335	0.417	0.0334093	5	CCDC102B
8.00399e-06	2.92516	0.328	0.39	0.0336328	5	MTHFD2
8.01612e-06	-4.40165	0.067	0.117	0.0336837	5	GDAP1L1
8.16927e-06	-3.71669	0.133	0.118	0.0343273	5	CSGALNACT1
8.2869e-06	-1.78396	0.143	0.145	0.0348215	5	AC245060.6
8.35421e-06	-0.398378	0.301	0.282	0.0351044	5	SLC9A3R2
8.38331e-06	-3.27552	0.208	0.147	0.0352267	5	ZNF852
8.58324e-06	-0.818121	0.442	0.345	0.0360668	5	PROX1
8.66396e-06	1.85425	0.183	0.112	0.0364059	5	AC005911.1
8.7151e-06	-1.58627	0.309	0.331	0.0366209	5	IGF2BP2
8.92393e-06	-1.12984	0.091	0.126	0.0374984	5	AC092171.5
8.95762e-06	-0.841733	0.303	0.376	0.0376399	5	MFSD3
8.97992e-06	0.380262	0.526	0.44	0.0377336	5	EIF4B
9.10731e-06	-0.250952	0.381	0.479	0.0382689	5	HNRNPD
9.49492e-06	-1.24161	0.093	0.14	0.0398976	5	METRNL
9.57517e-06	0.973268	0.307	0.36	0.0402349	5	ARFGEF3
9.60543e-06	2.16075	0.162	0.143	0.040362	5	DPP4
9.62783e-06	1.4591	0.217	0.161	0.0404561	5	ZNF583
9.90643e-06	-1.24421	0.358	0.425	0.0416268	5	LRRC59
1.0029e-05	0.574931	0.225	0.198	0.042142	5	SIPA1L3
1.01189e-05	-0.594671	0.211	0.281	0.0425196	5	RRAGD
1.03675e-05	0.608196	0.495	0.401	0.0435642	5	PGAP1
1.04485e-05	3.16658	0.472	0.374	0.0439047	5	ZNF462
1.05791e-05	0.879722	0.474	0.376	0.0444534	5	PEAK1
1.0614e-05	-2.78331	0.086	0.139	0.0445999	5	PAQR6
1.06267e-05	0.662055	0.484	0.383	0.0446533	5	SMOC1
1.07353e-05	-1.20525	0.24	0.248	0.0451097	5	AL445524.1
1.07851e-05	-1.0096	0.488	0.384	0.0453192	5	GPRC5B
1.09418e-05	-0.753305	0.196	0.155	0.0459774	5	ARSA
1.11338e-05	-2.74126	0.164	0.156	0.0467841	5	PGBD2
1.11729e-05	-1.37751	0.156	0.158	0.0469485	5	PCDH1
1.12155e-05	-3.93395	0.036	0.106	0.0471275	5	IGDCC3
1.14146e-05	-4.20807	0.211	0.233	0.0479642	5	C16orf74
1.17424e-05	-1.35127	0.232	0.219	0.0493414	5	TLE2
1.20701e-05	-2.52302	0.316	0.31	0.0507185	5	PDLIM1
1.2106e-05	-0.916166	0.396	0.433	0.0508696	5	LYAR
1.21493e-05	-0.965335	0.189	0.236	0.0510514	5	TSIX
1.23431e-05	-0.463316	0.303	0.301	0.0518658	5	UBE2L6
1.24721e-05	-1.12903	0.337	0.413	0.0524079	5	MMP24OS
1.26267e-05	-0.431081	0.373	0.459	0.0530576	5	AHCY
1.29597e-05	-2.61487	0.24	0.227	0.0544567	5	APOL4
1.30175e-05	4.31303	0.175	0.127	0.0546994	5	NICN1
1.32529e-05	-1.14993	0.493	0.39	0.0556886	5	PANK3
1.34575e-05	0.960646	0.173	0.145	0.0565484	5	AC022098.1
1.36207e-05	-2.94476	0.482	0.394	0.0572342	5	PHLDA1
1.38011e-05	-3.15398	0.282	0.39	0.0579923	5	SELENOM
1.38901e-05	-0.353196	0.248	0.22	0.0583663	5	ZNF140
1.40065e-05	0.63239	0.122	0.113	0.0588554	5	POTEF
1.41239e-05	-0.715121	0.183	0.186	0.0593485	5	AC026471.2
1.41751e-05	-0.74273	0.493	0.39	0.0595636	5	ZNF37A
1.43879e-05	0.608325	0.497	0.377	0.0604579	5	PPP1R9A
1.4407e-05	-0.736948	0.331	0.419	0.0605383	5	NAMPT
1.47704e-05	-0.844592	0.141	0.136	0.0620654	5	PAQR9-AS1
1.50205e-05	0.351947	0.137	0.145	0.0631162	5	CALB2
1.55465e-05	3.05455	0.112	0.161	0.0653266	5	AC104162.2
1.57489e-05	0.349061	0.522	0.412	0.0661768	5	TOP2B
1.69718e-05	-2.24656	0.507	0.423	0.0713154	5	FZD3
1.73687e-05	0.389151	0.524	0.405	0.0729831	5	ZNF32
1.74603e-05	-0.571546	0.389	0.471	0.0733682	5	PA2G4
1.74705e-05	-0.733205	0.291	0.355	0.0734111	5	CD44
1.75678e-05	-1.30392	0.303	0.337	0.07382	5	SYNJ2
1.77484e-05	-1.23914	0.328	0.297	0.0745788	5	TRIM11
1.78316e-05	0.424055	0.318	0.393	0.0749282	5	GARS
1.80174e-05	-2.58489	0.373	0.305	0.075709	5	BHLHE40
1.89468e-05	-0.253141	0.251	0.249	0.0796144	5	VAMP5
1.93903e-05	0.363537	0.518	0.397	0.0814782	5	CCNG1
1.9529e-05	-0.912979	0.211	0.156	0.0820609	5	PTER
1.95716e-05	-0.853425	0.196	0.21	0.08224	5	AC022075.1
1.99001e-05	-1.13915	0.105	0.105	0.08362	5	CD37
2.01195e-05	-2.63179	0.373	0.449	0.084542	5	GNAS
2.06999e-05	1.69741	0.181	0.13	0.0869809	5	AC048341.2
2.09504e-05	-1.3936	0.48	0.356	0.0880338	5	RIT1
2.09991e-05	-1.69508	0.541	0.436	0.0882381	5	RPL27A
2.15552e-05	-0.834905	0.175	0.147	0.090575	5	ZBTB34
2.16474e-05	2.01718	0.269	0.232	0.0909625	5	CLEC2D
2.18772e-05	0.980714	0.177	0.155	0.0919281	5	TSPAN5
2.19057e-05	-1.18335	0.486	0.362	0.0920478	5	TSHZ1
2.26754e-05	-0.815203	0.354	0.439	0.0952821	5	RUVBL1
2.31165e-05	-0.570798	0.267	0.232	0.0971354	5	AL136038.5
2.32217e-05	-2.72349	0.183	0.193	0.0975777	5	ATP2B1-AS1
2.33056e-05	0.398778	0.512	0.441	0.0979301	5	BRI3
2.33224e-05	0.50265	0.215	0.163	0.0980007	5	PMP2
2.35878e-05	0.418396	0.246	0.188	0.0991158	5	KLHL15
2.37925e-05	-0.689964	0.139	0.155	0.0999763	5	RELB
2.38423e-05	-1.39454	0.394	0.468	0.100185	5	TPI1
2.41185e-05	-1.39331	0.183	0.177	0.101346	5	AL035071.1
2.56395e-05	-0.858813	0.168	0.112	0.107737	5	ZNF66
2.57279e-05	0.386198	0.512	0.418	0.108109	5	BOD1L1
2.57298e-05	-0.655836	0.232	0.259	0.108117	5	PCDHGA12
2.5915e-05	-1.78986	0.307	0.377	0.108895	5	MYBL2
2.59895e-05	0.969388	0.145	0.124	0.109208	5	CCDC149
2.59913e-05	-1.33791	0.16	0.128	0.109216	5	FP326651.1
2.61502e-05	0.491452	0.524	0.383	0.109883	5	DNAJB12
2.6448e-05	-0.342314	0.472	0.384	0.111134	5	LCORL
2.64556e-05	-1.61224	0.512	0.404	0.111166	5	CCDC14
2.67031e-05	-1.40457	0.152	0.173	0.112206	5	CAMK1D
2.68488e-05	-0.414933	0.194	0.165	0.112819	5	AC092821.3
2.69142e-05	1.04599	0.257	0.298	0.113094	5	CPE
2.77054e-05	-1.0543	0.147	0.183	0.116418	5	LINC00630
2.80781e-05	-0.345808	0.488	0.394	0.117984	5	RPL39L
2.81082e-05	-0.575811	0.379	0.477	0.118111	5	NDUFB10
2.81946e-05	-0.690048	0.206	0.172	0.118474	5	AL353194.1
2.89058e-05	-0.375564	0.162	0.143	0.121462	5	UBOX5
2.89698e-05	1.61756	0.105	0.08	0.121731	5	SFRP2
2.90899e-05	0.623088	0.474	0.377	0.122236	5	SLC26A2
2.92646e-05	-0.429309	0.368	0.463	0.12297	5	EIF3D
2.9495e-05	-0.66657	0.236	0.238	0.123938	5	CLBA1
2.95497e-05	-3.02317	0.301	0.412	0.124168	5	LINC01003
2.98246e-05	0.865401	0.238	0.287	0.125323	5	BMX
3.06161e-05	1.73	0.143	0.151	0.128649	5	FAM71E1
3.07646e-05	-1.26167	0.314	0.415	0.129273	5	NDUFAF6
3.11032e-05	-3.12412	0.246	0.252	0.130696	5	MSANTD4
3.185e-05	0.665298	0.417	0.345	0.133834	5	DNAJB1
3.22984e-05	0.507491	0.512	0.419	0.135718	5	MAPRE1
3.23282e-05	1.66021	0.482	0.404	0.135843	5	N4BP2
3.43732e-05	-1.20974	0.335	0.387	0.144436	5	CARS
3.46416e-05	-0.355868	0.255	0.266	0.145564	5	CD40
3.49564e-05	-1.58724	0.284	0.304	0.146887	5	PREX1
3.54913e-05	-0.821509	0.236	0.242	0.149135	5	UPRT
3.58413e-05	-2.36935	0.194	0.199	0.150605	5	SERPINF1
3.60696e-05	-0.4034	0.177	0.164	0.151564	5	PER1
3.64507e-05	-0.465279	0.349	0.457	0.153166	5	CCT6A
3.7403e-05	-1.35481	0.223	0.204	0.157167	5	CHIC1
3.81608e-05	2.63303	0.503	0.413	0.160352	5	SNHG32
3.89469e-05	2.51943	0.217	0.159	0.163655	5	NKAIN3
3.90456e-05	-5.55821	0.128	0.175	0.16407	5	TCIM
3.9139e-05	0.701008	0.118	0.067	0.164462	5	PPFIBP2
3.95563e-05	-0.325826	0.36	0.433	0.166216	5	DPM1
3.97372e-05	-2.64179	0.269	0.258	0.166976	5	CNKSR3
4.00087e-05	-0.737913	0.276	0.228	0.168117	5	CCDC106
4.02424e-05	-0.515283	0.185	0.194	0.169099	5	MYH14
4.03555e-05	0.819219	0.181	0.12	0.169574	5	COL6A3
4.08452e-05	0.564238	0.274	0.203	0.171631	5	AC027601.6
4.11152e-05	-0.992122	0.217	0.217	0.172766	5	OGFRL1
4.1909e-05	-2.24646	0.217	0.16	0.176102	5	AC007383.2
4.2879e-05	1.2536	0.122	0.108	0.180177	5	DYNC1I1
4.30111e-05	-2.03578	0.154	0.139	0.180733	5	FBXO32
4.33765e-05	2.75753	0.141	0.136	0.182268	5	HACD1
4.34645e-05	0.96877	0.541	0.374	0.182638	5	EGLN1
4.38151e-05	-0.366473	0.202	0.161	0.184111	5	AC093297.2
4.38426e-05	-2.56342	0.192	0.146	0.184227	5	STBD1
4.41037e-05	-0.524662	0.371	0.451	0.185324	5	UQCC2
4.48769e-05	-3.68862	0.072	0.127	0.188573	5	C4orf47
4.51029e-05	-1.75127	0.181	0.174	0.189522	5	TAS2R14
4.52415e-05	1.05525	0.482	0.374	0.190105	5	CENPM
4.61942e-05	-0.837342	0.484	0.378	0.194108	5	TMF1
4.64815e-05	0.548282	0.072	0.118	0.195315	5	TLR3
4.67639e-05	-2.00127	0.309	0.352	0.196502	5	CSRP1
4.76177e-05	-0.267627	0.141	0.132	0.20009	5	GTF2IRD2B
4.7674e-05	-0.414868	0.314	0.394	0.200326	5	SLC39A4
4.84896e-05	-2.19304	0.164	0.21	0.203753	5	PRKAG2-AS1
5.08752e-05	0.680352	0.213	0.247	0.213777	5	SYNM
5.12219e-05	-3.3848	0.244	0.35	0.215234	5	TSPYL2
5.2167e-05	-3.28848	0.114	0.102	0.219206	5	HLX
5.24131e-05	0.717997	0.501	0.394	0.22024	5	SHMT2
5.24422e-05	-2.11874	0.171	0.113	0.220362	5	TCF15
5.40697e-05	-0.430272	0.352	0.433	0.227201	5	ATP6V1D
5.41707e-05	-2.13776	0.114	0.114	0.227625	5	LHFPL5
5.59724e-05	-0.517569	0.208	0.135	0.235196	5	VANGL1
5.64608e-05	-0.923591	0.299	0.295	0.237248	5	AC015813.1
5.75052e-05	0.253778	0.488	0.39	0.241637	5	DNAJB14
5.87575e-05	-1.48668	0.175	0.103	0.246899	5	AC083805.3
5.91997e-05	0.378678	0.488	0.409	0.248757	5	KANSL1
5.95958e-05	3.57983	0.446	0.32	0.250422	5	LRRN1
5.96204e-05	1.77409	0.516	0.348	0.250525	5	NFATC4
5.9838e-05	-2.36567	0.238	0.182	0.251439	5	SERPING1
6.02216e-05	-0.600137	0.423	0.494	0.253051	5	RPS12
6.07784e-05	-0.448423	0.379	0.451	0.255391	5	DGUOK
6.16608e-05	-0.407713	0.375	0.46	0.259099	5	SRSF7
6.27186e-05	-1.31352	0.175	0.138	0.263544	5	FBXL13
6.3632e-05	-2.70694	0.177	0.126	0.267382	5	LAT
6.368e-05	-0.885139	0.328	0.343	0.267583	5	ZDHHC6
6.36887e-05	0.334249	0.518	0.372	0.26762	5	ZNF891
6.43992e-05	-3.3187	0.065	0.116	0.270605	5	TJP2
6.47528e-05	0.407889	0.491	0.398	0.272091	5	UBXN2A
6.52063e-05	0.256536	0.486	0.385	0.273997	5	GSK3B
6.58651e-05	0.67608	0.467	0.296	0.276765	5	TMEM138
6.65303e-05	-0.871619	0.099	0.124	0.27956	5	CAPS
6.74225e-05	-1.05671	0.204	0.196	0.283309	5	CASTOR3
6.81025e-05	-0.531777	0.415	0.508	0.286167	5	RPL7A
6.82514e-05	-3.45125	0.347	0.427	0.286792	5	YWHAH
7.0311e-05	1.09596	0.183	0.142	0.295447	5	AC021086.1
7.19186e-05	-0.899369	0.208	0.193	0.302202	5	GMDS-DT
7.22227e-05	-2.29344	0.255	0.266	0.30348	5	SPHK1
7.25329e-05	-1.48402	0.179	0.158	0.304783	5	CDC42EP2
7.30129e-05	-0.963311	0.331	0.402	0.3068	5	TNFRSF10B
7.52592e-05	-0.7562	0.154	0.103	0.316239	5	ESPN
7.53921e-05	-0.769246	0.322	0.293	0.316798	5	PGPEP1
7.54023e-05	-0.596932	0.356	0.411	0.316841	5	SLC25A4
7.70779e-05	1.33946	0.478	0.364	0.323882	5	SYNRG
7.72139e-05	-2.39956	0.158	0.15	0.324453	5	PAQR8
7.75181e-05	-2.64343	0.069	0.171	0.325731	5	IFIH1
7.79078e-05	-2.26953	0.314	0.366	0.327368	5	TFRC
7.83312e-05	-0.615288	0.257	0.215	0.329147	5	ENTPD3-AS1
7.83524e-05	-1.36443	0.44	0.338	0.329237	5	ESCO2
7.92488e-05	0.39377	0.497	0.378	0.333003	5	AC005670.3
8.00357e-05	-0.473345	0.354	0.389	0.33631	5	TBX2-AS1
8.01061e-05	-1.64443	0.331	0.377	0.336606	5	THAP9-AS1
8.21408e-05	-3.15631	0.116	0.133	0.345155	5	SETBP1
8.24409e-05	-2.23146	0.507	0.374	0.346417	5	NPAS3
8.34153e-05	1.69487	0.533	0.361	0.350511	5	ZBTB18
8.37707e-05	-2.93198	0.217	0.148	0.352005	5	AL356488.3
8.39915e-05	1.69736	0.474	0.383	0.352932	5	NOTCH1
8.48114e-05	-0.937932	0.469	0.337	0.356377	5	ALDH6A1
8.56273e-05	-0.664184	0.272	0.294	0.359806	5	GPR155
8.71463e-05	3.05764	0.478	0.359	0.366189	5	SIRT1
8.78237e-05	0.314469	0.187	0.18	0.369035	5	PCOLCE
8.89178e-05	-3.36575	0.101	0.125	0.373632	5	CFAP54
8.89417e-05	-0.355434	0.404	0.465	0.373733	5	NCL
8.91633e-05	-0.430461	0.381	0.419	0.374664	5	SHISA5
8.94456e-05	-1.90411	0.164	0.104	0.37585	5	HDAC11
9.31302e-05	1.09419	0.419	0.187	0.391333	5	PRUNE1
9.34745e-05	4.9912	0.499	0.374	0.39278	5	NIN
9.399e-05	-3.60158	0.141	0.163	0.394946	5	SLC16A9
9.44702e-05	-3.17926	0.288	0.326	0.396964	5	CHI3L2
9.49972e-05	-1.90262	0.232	0.203	0.399178	5	PXK
9.5495e-05	-0.913492	0.257	0.242	0.40127	5	AC107294.2
9.60403e-05	-0.749586	0.236	0.178	0.403562	5	EFS
9.80279e-05	1.04691	0.217	0.167	0.411913	5	ZNF22
9.80607e-05	-0.847341	0.259	0.214	0.412051	5	RNPC3
9.93944e-05	-0.579471	0.347	0.411	0.417655	5	HEXB
9.98805e-05	1.66664	0.202	0.153	0.419698	5	TMEM220-AS1
9.99674e-05	1.09464	0.474	0.352	0.420063	5	SAP30L
0.000102093	-2.06337	0.371	0.445	0.428994	5	CD63
0.00010279	0.742532	0.229	0.176	0.431924	5	REEP1
0.000103402	-1.00729	0.128	0.112	0.434496	5	TTC21A
0.000104254	-4.76565	0.44	0.315	0.438075	5	SLC2A1
0.000105526	-0.426186	0.406	0.506	0.443421	5	RPS23
0.000105808	-1.48675	0.291	0.247	0.444604	5	NPTX2
0.000106984	-3.20393	0.217	0.339	0.449547	5	ZFP36
0.000108894	-0.668487	0.227	0.184	0.457574	5	STXBP5
0.00011058	-1.09443	0.181	0.17	0.464656	5	HHLA3
0.000114623	2.49768	0.225	0.23	0.481646	5	VWA8
0.000114623	-1.87441	0.274	0.256	0.481646	5	LYST
0.000115784	-3.42955	0.322	0.409	0.486524	5	NINJ1
0.000116677	-0.34031	0.278	0.344	0.490278	5	C21orf62
0.000117678	0.625102	0.469	0.389	0.494485	5	CTDSP2
0.000117834	-0.556343	0.402	0.461	0.49514	5	JPX
0.000117928	0.562569	0.194	0.149	0.495534	5	ZNF568
0.000118719	-2.03277	0.295	0.287	0.498858	5	AL590062.1
0.000119499	-0.716901	0.192	0.162	0.502136	5	MIR193BHG
0.000120731	-1.78672	0.463	0.346	0.507311	5	ALPK2
0.000123988	-1.76382	0.16	0.117	0.521	5	AC007344.1
0.000124079	-0.900057	0.345	0.339	0.521378	5	SHROOM2
0.000124226	-1.43932	0.166	0.187	0.521998	5	IPPK
0.000127379	0.252576	0.482	0.381	0.535248	5	FOXO3
0.000128526	-4.57563	0.133	0.139	0.540066	5	ROM1
0.000128933	-3.29803	0.109	0.144	0.541777	5	PIK3IP1
0.000129631	-1.84036	0.259	0.194	0.544711	5	BEND5
0.000130222	0.456252	0.463	0.393	0.547191	5	EP300
0.00013047	-0.998462	0.198	0.17	0.548236	5	ADAMTS6
0.000131791	-2.50322	0.133	0.138	0.553784	5	HEXD-IT1
0.000133606	-1.39331	0.177	0.135	0.561411	5	SGMS1-AS1
0.000137352	-2.96352	0.147	0.1	0.577152	5	NANOS1
0.000137659	-3.96716	0.114	0.23	0.578441	5	MATN4
0.000138047	0.370383	0.253	0.232	0.580076	5	AL121944.1
0.000138093	1.4629	0.299	0.133	0.580266	5	IFIT1
0.000138583	0.383648	0.472	0.39	0.582325	5	CYP20A1
0.000139577	0.631129	0.187	0.182	0.586503	5	AC016705.2
0.000139898	-0.989543	0.402	0.44	0.58785	5	PLP2
0.000140873	-2.17202	0.152	0.098	0.591949	5	AL357568.2
0.000140993	-4.29844	0.158	0.123	0.592453	5	REP15
0.000141484	0.784443	0.476	0.4	0.594514	5	MTA1
0.000144839	-0.600396	0.417	0.495	0.608614	5	RPL34
0.000146459	-2.31257	0.467	0.379	0.615419	5	HMGCR
0.000147034	-1.78136	0.362	0.408	0.617838	5	PAXIP1-AS1
0.000150003	-2.04417	0.213	0.151	0.630313	5	ARID3A
0.000150523	0.755422	0.472	0.395	0.632498	5	POM121
0.00015417	2.22686	0.457	0.386	0.647824	5	TMEM161B-AS1
0.000163045	-0.923547	0.316	0.386	0.685117	5	ARHGEF40
0.000164087	-0.83043	0.232	0.246	0.689492	5	PSMB9
0.000167324	-0.876981	0.126	0.131	0.703096	5	AC008736.1
0.000167335	-0.711103	0.392	0.318	0.703142	5	HILPDA
0.000169487	1.13162	0.236	0.202	0.712182	5	VXN
0.000171553	0.606119	0.143	0.121	0.720865	5	TTYH2
0.000172712	0.564654	0.223	0.184	0.725737	5	SLC7A11
0.000172824	0.415291	0.32	0.332	0.726207	5	PDPN
0.000173194	0.259014	0.491	0.419	0.72776	5	BRD7
0.000184338	-1.54525	0.206	0.198	0.774589	5	GFAP
0.000185914	2.27502	0.145	0.159	0.78121	5	ELOVL2
0.00018649	0.368273	0.476	0.419	0.783631	5	ZC3H14
0.000189006	-0.30024	0.467	0.393	0.794204	5	DDAH1
0.000190007	-0.407399	0.107	0.092	0.798408	5	PLCL2
0.000190939	-0.623875	0.227	0.235	0.802324	5	AL512625.3
0.000191357	0.578135	0.474	0.358	0.804082	5	FKTN
0.000192778	-0.368668	0.171	0.185	0.810054	5	SPTY2D1OS
0.000194134	-0.29575	0.263	0.265	0.815752	5	CAPN5
0.000197608	-2.23227	0.2	0.206	0.830351	5	RFPL1S
0.000197812	-4.7084	0.086	0.104	0.831205	5	APOL6
0.000198422	-1.6063	0.486	0.426	0.833771	5	SAT2
0.000199983	-0.439483	0.248	0.181	0.840327	5	SETDB2
0.000201464	2.19353	0.248	0.224	0.846551	5	CACHD1
0.000205706	-0.327304	0.366	0.44	0.864377	5	MRPL12
0.000205838	-0.352896	0.396	0.473	0.864931	5	YBX1
0.000205917	-1.25594	0.145	0.101	0.865263	5	AC093849.4
0.000207785	-0.616087	0.345	0.401	0.873114	5	SS18L2
0.000209267	-0.30098	0.192	0.159	0.879341	5	IFT172
0.000209401	0.78881	0.217	0.263	0.879904	5	S100A1
0.000213077	-0.32196	0.244	0.206	0.895349	5	RHPN1
0.000218007	-4.92902	0.272	0.349	0.916065	5	PLCXD1
0.000222192	0.558761	0.208	0.172	0.933652	5	ATP1A2
0.000222221	-1.68135	0.227	0.239	0.933771	5	CCZ1B
0.000226439	0.78798	0.497	0.336	0.951495	5	TTC28
0.00023213	-0.847167	0.36	0.396	0.975411	5	BANP
0.000234892	-1.05749	0.36	0.428	0.987015	5	TCAF1
0.000237066	-0.314259	0.272	0.241	0.996151	5	LINC00174
0.000237458	0.367252	0.166	0.146	0.997797	5	MIAT
0.000241287	-0.688574	0.385	0.448	1	5	DUXAP8
0.000242238	-0.86964	0.484	0.38	1	5	ANKRD12
0.000242746	-0.289245	0.339	0.348	1	5	FOXRED1
0.000243965	-0.29256	0.472	0.378	1	5	MYO5A
0.000250766	-1.11693	0.314	0.268	1	5	BCAN
0.000252582	0.828613	0.514	0.433	1	5	ZFAS1
0.000255345	-0.472992	0.255	0.221	1	5	XRCC3
0.000257224	0.641484	0.183	0.139	1	5	PRIMA1
0.000257826	-0.70743	0.297	0.257	1	5	SPIN3
0.000257859	-0.758932	0.316	0.405	1	5	DDX11
0.000260068	-2.66979	0.128	0.162	1	5	MAGI2-AS3
0.000271499	-0.550286	0.255	0.247	1	5	OPA3
0.000271978	-0.747969	0.175	0.176	1	5	CCDC9
0.000276362	0.427129	0.147	0.138	1	5	CP
0.000276588	1.18714	0.164	0.115	1	5	AL672277.1
0.000278841	2.152	0.2	0.131	1	5	WDR5B
0.000279684	-2.0617	0.257	0.23	1	5	NEK7
0.000292653	-0.330701	0.181	0.198	1	5	PHKA2
0.000300831	-1.17244	0.32	0.322	1	5	MAGEB2
0.00031225	-1.17833	0.141	0.156	1	5	C2orf81
0.000312347	0.263212	0.455	0.262	1	5	MID1
0.00031397	-1.00932	0.202	0.182	1	5	POTEI
0.000314401	-2.09091	0.168	0.199	1	5	CHRM3
0.000320539	0.601236	0.238	0.19	1	5	B3GNT10
0.0003219	-1.1387	0.493	0.392	1	5	GJA1
0.000323126	-1.55839	0.179	0.16	1	5	CHST2
0.000323549	-2.18388	0.269	0.278	1	5	FAM92B
0.000324154	-0.490958	0.288	0.226	1	5	HIST1H4H
0.000329423	-0.55397	0.375	0.466	1	5	TKT
0.000336713	-0.446071	0.204	0.18	1	5	AGRN
0.000340646	0.873639	0.166	0.125	1	5	DENND6B
0.000342874	-0.329206	0.322	0.329	1	5	SFI1
0.000346015	-2.49422	0.297	0.367	1	5	NCAN
0.000347736	-0.307576	0.103	0.109	1	5	DMBX1
0.000348686	-0.529425	0.333	0.384	1	5	SOGA3
0.000354085	1.19703	0.124	0.141	1	5	LENG9
0.000354502	0.57169	0.156	0.141	1	5	TMEM246
0.000357035	-0.981748	0.293	0.322	1	5	PAQR3
0.000362376	-1.63221	0.459	0.353	1	5	NRCAM
0.000373329	-1.94554	0.318	0.2	1	5	FZD7
0.00037379	-4.23445	0.145	0.136	1	5	APOC2
0.000378757	-4.13138	0.272	0.367	1	5	SOCS3
0.000380302	-0.524232	0.339	0.415	1	5	AC006333.2
0.00038592	-0.479306	0.396	0.487	1	5	HSP90AB1
0.000393935	-0.942604	0.345	0.394	1	5	BRCA1
0.000398465	-3.41113	0.166	0.177	1	5	UTRN
0.000413262	-0.913939	0.364	0.438	1	5	ANTKMT
0.000413617	-3.40894	0.259	0.212	1	5	VWA1
0.000418538	-1.09703	0.461	0.384	1	5	SEC14L1
0.000424396	-1.2129	0.181	0.157	1	5	LINC01357
0.000430041	-0.987217	0.229	0.204	1	5	LRRC8B
0.000435916	-0.714028	0.463	0.313	1	5	TAOK3
0.000436342	0.619895	0.478	0.373	1	5	TM4SF1
0.000438586	-2.29561	0.219	0.176	1	5	CCDC15
0.000439874	-1.40144	0.168	0.207	1	5	FAM114A1
0.000449259	2.27135	0.404	0.343	1	5	SLC44A1
0.000466601	-1.16519	0.198	0.125	1	5	AL117339.4
0.000468791	-0.386935	0.333	0.381	1	5	SFXN5
0.000469389	-0.988986	0.499	0.402	1	5	DST
0.000480992	2.57957	0.072	0.122	1	5	GSDMD
0.00048392	-0.460899	0.309	0.319	1	5	APLP1
0.000486126	0.697521	0.341	0.399	1	5	PODXL2
0.000487869	-2.69242	0.356	0.431	1	5	IDS
0.000488609	-0.58803	0.202	0.164	1	5	USP46-AS1
0.000495437	-1.44003	0.442	0.374	1	5	STIM2
0.000496277	-2.6185	0.244	0.253	1	5	LZTS1
0.000496608	-0.296854	0.472	0.393	1	5	NHSL1
0.00050415	-0.751089	0.392	0.459	1	5	SRI
0.000509175	0.39482	0.472	0.405	1	5	OTUD6B-AS1
0.00051047	-2.89185	0.312	0.385	1	5	S100B
0.000513223	0.397876	0.217	0.146	1	5	AC023632.2
0.000515554	-2.76361	0.232	0.267	1	5	SLC22A17
0.000517613	-1.41949	0.267	0.21	1	5	PPM1K
0.000527707	-2.56947	0.248	0.229	1	5	AFF3
0.000528343	-0.740585	0.261	0.259	1	5	ALOX12-AS1
0.000528853	0.516314	0.48	0.41	1	5	SFRP1
0.000532308	0.545786	0.124	0.118	1	5	ZNF543
0.000534044	-3.4441	0.467	0.403	1	5	NPC2
0.000548314	-0.927298	0.343	0.394	1	5	SPRED1
0.000558159	-0.676708	0.347	0.371	1	5	SYNGR1
0.000559502	1.84025	0.166	0.132	1	5	DOC2B
0.000561657	-0.313727	0.499	0.429	1	5	BDP1
0.000565922	-3.49067	0.501	0.381	1	5	JAK1
0.00057824	-0.553718	0.341	0.425	1	5	DNAJC9
0.000583356	1.23762	0.364	0.423	1	5	IER2
0.0005836	-0.800736	0.347	0.375	1	5	NHLRC3
0.000585806	-2.32771	0.318	0.331	1	5	ITGAV
0.000586649	-0.668163	0.263	0.199	1	5	RFTN2
0.000590101	1.39289	0.147	0.127	1	5	FAM133A
0.000591515	-0.865923	0.408	0.296	1	5	MEGF9
0.000595385	-0.914083	0.175	0.127	1	5	ISL2
0.000619585	-1.31042	0.415	0.465	1	5	YBX3
0.000621658	0.791241	0.499	0.405	1	5	KMT2E
0.000628289	4.47168	0.301	0.18	1	5	HIST1H2BN
0.000630615	-1.80583	0.198	0.217	1	5	GAREM2
0.000642056	0.865443	0.469	0.371	1	5	CHIC2
0.00066481	4.69393	0.202	0.153	1	5	C8orf58
0.000667182	4.29077	0.476	0.398	1	5	ARL4A
0.00066972	-2.04664	0.282	0.255	1	5	KLF9
0.000670993	-2.40974	0.328	0.334	1	5	SEC14L2
0.000672108	-2.74164	0.213	0.223	1	5	SMIM29
0.000672227	-2.04652	0.194	0.136	1	5	ANKMY1
0.000678756	-0.323258	0.379	0.332	1	5	C1orf61
0.000679682	1.32316	0.465	0.376	1	5	GNG12
0.000681173	-0.325814	0.455	0.374	1	5	LPIN2
0.000683113	-2.34167	0.316	0.384	1	5	CASP8AP2
0.000698571	-2.0417	0.299	0.317	1	5	CU638689.4
0.000700516	0.364139	0.261	0.244	1	5	CHKB-DT
0.000701469	-0.752924	0.168	0.123	1	5	ZNF527
0.000702382	0.299516	0.213	0.159	1	5	ZNF577
0.000705796	-0.725241	0.459	0.407	1	5	CORO1C
0.000708721	-0.362087	0.341	0.385	1	5	SIGIRR
0.000709057	2.37358	0.459	0.362	1	5	SLCO4A1
0.000715621	-0.777078	0.347	0.321	1	5	LPAR6
0.000717059	1.3101	0.261	0.253	1	5	AC108134.2
0.000717482	0.451006	0.457	0.341	1	5	NUMA1
0.000721176	-0.280196	0.335	0.368	1	5	RPP25
0.000722241	1.0009	0.352	0.262	1	5	ITPR2
0.000729649	-0.385676	0.354	0.434	1	5	NETO2
0.000737867	0.627158	0.196	0.121	1	5	GPR157
0.00074367	-2.86743	0.139	0.167	1	5	DPYSL4
0.000746214	0.719647	0.472	0.353	1	5	PILRB
0.000756427	-0.61758	0.476	0.376	1	5	ADGRE5
0.000760799	-0.757059	0.333	0.387	1	5	LOXL1
0.000761112	-2.21228	0.465	0.399	1	5	FTX
0.000766049	0.344362	0.484	0.359	1	5	CEP250
0.000781497	-2.78481	0.114	0.162	1	5	ARHGEF26
0.000782231	0.652497	0.225	0.174	1	5	AL451085.2
0.000786141	-0.746915	0.265	0.233	1	5	SBK1
0.0007963	-2.39895	0.444	0.341	1	5	ZNF395
0.000803046	0.308445	0.335	0.337	1	5	GAMT
0.000820911	-0.355794	0.36	0.416	1	5	DBNDD2
0.000822256	3.6924	0.419	0.355	1	5	SOX8
0.000824856	2.39489	0.469	0.329	1	5	BRIP1
0.000835234	0.604786	0.307	0.296	1	5	NR2C1
0.000839487	0.349457	0.497	0.422	1	5	PRPF6
0.000839929	-0.867105	0.438	0.273	1	5	ADD3
0.000852568	-3.80997	0.175	0.152	1	5	KAT2B
0.000853463	-0.629331	0.36	0.408	1	5	FKBP7
0.000859254	-0.947629	0.166	0.167	1	5	EPAS1
0.000859554	-3.56055	0.387	0.461	1	5	TMSB10
0.000864023	0.415013	0.451	0.386	1	5	MED1
0.000872874	-0.295404	0.2	0.169	1	5	PBLD
0.000880424	-2.73858	0.171	0.132	1	5	ZNF235
0.000885354	-0.28126	0.2	0.173	1	5	CELSR3
0.00090491	-0.767738	0.204	0.132	1	5	ZNF211
0.000927442	-1.83976	0.215	0.131	1	5	APCDD1
0.000946103	-1.32227	0.181	0.171	1	5	BAHD1
0.000951483	-0.505024	0.149	0.128	1	5	MROH1
0.000952419	1.23728	0.267	0.136	1	5	AC092718.4
0.000966061	-2.3178	0.128	0.105	1	5	AL139317.5
0.00097048	1.04327	0.147	0.153	1	5	AC016597.1
0.000974242	0.388648	0.474	0.305	1	5	DDX20
0.000986066	0.780364	0.425	0.305	1	5	FOSB
0.00100315	-0.71136	0.288	0.292	1	5	P4HA2
0.00100559	-3.11582	0.52	0.441	1	5	XIST
0.00100686	1.82038	0.434	0.337	1	5	TNIP1
0.00101093	0.767009	0.503	0.419	1	5	SH3KBP1
0.00103078	-0.749151	0.179	0.15	1	5	RNF208
0.00103233	-2.54562	0.331	0.331	1	5	PLAT
0.00107429	-0.603774	0.373	0.428	1	5	YDJC
0.00108338	-0.905204	0.354	0.317	1	5	IQSEC1
0.00108443	-0.52675	0.417	0.358	1	5	ARL4C
0.00108754	-0.367536	0.36	0.4	1	5	OXLD1
0.00109918	-0.328636	0.358	0.417	1	5	BDH2
0.00111565	-0.539426	0.293	0.275	1	5	CRYBG1
0.00111616	-2.59631	0.368	0.35	1	5	GPR158
0.00112262	-0.730619	0.352	0.343	1	5	MKNK2
0.0011306	0.321864	0.463	0.402	1	5	AFDN
0.00114594	-0.565671	0.234	0.173	1	5	SLC25A35
0.00118491	-0.535939	0.497	0.41	1	5	PCMTD1
0.0011935	0.460665	0.265	0.301	1	5	FBXL16
0.00119479	1.15309	0.162	0.111	1	5	CPT1B
0.00119806	-4.69462	0.082	0.117	1	5	ARHGAP29
0.00119942	-0.881546	0.383	0.329	1	5	ERRFI1
0.00120133	-2.83926	0.105	0.111	1	5	ZNF441
0.00120921	-1.30605	0.219	0.231	1	5	TMC7
0.00122337	-2.73971	0.457	0.409	1	5	LINC00632
0.00123285	-3.65742	0.251	0.26	1	5	RASEF
0.00123572	-2.27255	0.215	0.161	1	5	ZNF446
0.00124776	4.16803	0.219	0.158	1	5	RN7SL832P
0.00125257	2.06383	0.366	0.429	1	5	RHOBTB3
0.00125848	0.967918	0.469	0.382	1	5	AASS
0.00125876	-1.95643	0.143	0.082	1	5	AC107027.3
0.00126641	-1.3779	0.36	0.408	1	5	PIR
0.00128126	-2.36746	0.469	0.402	1	5	PJA2
0.00128882	-2.54562	0.349	0.38	1	5	KANK1
0.00130745	-2.2873	0.394	0.205	1	5	POLQ
0.00132334	0.464467	0.373	0.407	1	5	UCHL1
0.0013536	-0.406637	0.318	0.305	1	5	SRXN1
0.00136946	-0.251918	0.389	0.446	1	5	TMSB4X
0.00137317	2.0593	0.478	0.379	1	5	CEBPB
0.00137317	-2.53632	0.314	0.404	1	5	PCLAF
0.00137363	-1.87053	0.392	0.44	1	5	SQSTM1
0.00138729	-0.414454	0.183	0.211	1	5	ZNF646
0.00139363	-0.622232	0.2	0.157	1	5	SAMD14
0.00140439	-1.17024	0.202	0.209	1	5	PRKAA2
0.00140929	-0.312116	0.469	0.354	1	5	CABIN1
0.00142145	-0.322073	0.305	0.306	1	5	KLHL5
0.00142952	-0.478282	0.444	0.51	1	5	RPS24
0.00143853	-0.587191	0.373	0.448	1	5	CCDC85B
0.00145148	-0.407458	0.368	0.425	1	5	NQO1
0.00145849	1.52207	0.402	0.294	1	5	C2orf80
0.00147789	-1.99758	0.324	0.312	1	5	PHGDH
0.00150355	-2.13869	0.238	0.216	1	5	AP000873.2
0.00151755	0.269513	0.505	0.43	1	5	NUDT1
0.00153253	1.50643	0.491	0.432	1	5	TECR
0.00153373	-0.694852	0.215	0.123	1	5	IFIT3
0.00153518	-1.3365	0.171	0.13	1	5	ZNF773
0.00155942	-1.08523	0.324	0.306	1	5	JAKMIP2
0.00157285	-1.08931	0.337	0.399	1	5	TRIM56
0.001576	-5.05281	0.444	0.39	1	5	CNN3
0.00160609	0.920605	0.444	0.364	1	5	AARS
0.00162061	1.15209	0.411	0.217	1	5	AC240274.1
0.0016243	-1.06312	0.221	0.195	1	5	MKRN3
0.00162665	-0.742895	0.198	0.121	1	5	LRRC29
0.00163153	-0.702838	0.396	0.464	1	5	TOP1
0.00165716	-2.1166	0.204	0.184	1	5	SPTB
0.0016672	0.809742	0.461	0.317	1	5	MAPKAPK2
0.00168521	-2.50936	0.181	0.133	1	5	SLC25A45
0.00168876	-0.362514	0.389	0.467	1	5	NDUFA5
0.00170029	0.436839	0.145	0.141	1	5	RORA
0.00172358	-1.31147	0.459	0.261	1	5	MYBL1
0.00172739	0.961114	0.465	0.332	1	5	CREB3L4
0.00173523	1.06336	0.301	0.252	1	5	HLA-B
0.00175663	-1.3899	0.469	0.381	1	5	FJX1
0.00176255	-0.458609	0.48	0.409	1	5	FERMT2
0.00179046	0.506888	0.505	0.431	1	5	SNHG5
0.00179827	-0.486631	0.482	0.286	1	5	ZGRF1
0.00179936	-1.07232	0.453	0.384	1	5	REST
0.00180571	0.480011	0.436	0.391	1	5	MPP6
0.00183496	0.749327	0.215	0.182	1	5	AC004158.1
0.00184629	0.960026	0.421	0.283	1	5	GADD45G
0.00185564	-1.71544	0.429	0.346	1	5	CA12
0.00185727	-0.35715	0.429	0.482	1	5	CENPV
0.0018584	-0.628893	0.24	0.196	1	5	SLC9A3-AS1
0.00189974	0.305447	0.099	0.105	1	5	AC137834.2
0.00190047	-1.2712	0.168	0.126	1	5	ZIK1
0.00191438	-0.561093	0.309	0.369	1	5	DBI
0.00193695	-2.95807	0.358	0.396	1	5	CASP3
0.00193758	0.74224	0.408	0.351	1	5	HOXB3
0.00196223	-0.606302	0.347	0.416	1	5	ATP6V0A1
0.00199477	-0.656976	0.347	0.38	1	5	PTP4A3
0.00202283	0.373168	0.173	0.205	1	5	CCND2
0.00204245	-0.272457	0.238	0.128	1	5	PLIN5
0.00207485	1.29921	0.371	0.423	1	5	PSMD1
0.00208005	-1.51843	0.158	0.127	1	5	MYLIP
0.00216022	-6.15995	0.065	0.125	1	5	RGS6
0.00216679	-0.37699	0.154	0.139	1	5	CRIPAK
0.00216868	0.7269	0.465	0.374	1	5	AUTS2
0.00219862	-0.337774	0.341	0.327	1	5	PCSK7
0.00225075	-1.28554	0.331	0.375	1	5	RIOK3
0.00225684	-1.80219	0.451	0.389	1	5	PTAR1
0.00229086	-1.12623	0.194	0.144	1	5	PEX6
0.00229148	-1.29548	0.185	0.134	1	5	CPEB2
0.00229321	1.1696	0.425	0.369	1	5	PDE4B
0.00230289	-0.906302	0.398	0.441	1	5	NES
0.00230936	-0.309936	0.459	0.352	1	5	CEP152
0.00232134	-0.417504	0.455	0.384	1	5	NUP93
0.00234271	0.580903	0.408	0.248	1	5	KANTR
0.00235613	0.381822	0.552	0.494	1	5	MT-CYB
0.00238279	3.00979	0.488	0.383	1	5	LINC00909
0.00239474	-0.266036	0.432	0.501	1	5	RPS3A
0.00240687	-0.309118	0.124	0.161	1	5	AC069277.1
0.00245822	4.61855	0.204	0.135	1	5	ZNF227
0.00250814	4.75423	0.208	0.15	1	5	CABP4
0.00251527	-3.12308	0.4	0.453	1	5	EIF4H
0.00253271	2.90752	0.476	0.404	1	5	ZIC1
0.00253284	-0.437847	0.232	0.146	1	5	ZNF552
0.00254412	-0.867864	0.417	0.363	1	5	MTRNR2L8
0.00254426	-2.07231	0.486	0.384	1	5	SRGAP2
0.00254575	-0.257518	0.381	0.431	1	5	GNL3
0.00255312	0.527981	0.179	0.134	1	5	SEMA4F
0.00256132	2.01064	0.204	0.176	1	5	AC110769.2
0.00256599	-3.72958	0.328	0.387	1	5	AC027031.2
0.002593	-2.1669	0.402	0.473	1	5	FTL
0.00263979	-0.399337	0.478	0.395	1	5	LAMTOR3
0.00267122	-2.24735	0.217	0.185	1	5	KIAA1217
0.00269006	-1.49812	0.337	0.309	1	5	ASF1B
0.00273205	2.22437	0.309	0.373	1	5	BLVRB
0.00274136	-0.652272	0.476	0.421	1	5	ORC6
0.00275656	-2.60976	0.267	0.25	1	5	COL6A2
0.00276448	4.41172	0.394	0.257	1	5	GKAP1
0.00278688	-2.27909	0.339	0.38	1	5	SPRY1
0.00279562	-0.738808	0.234	0.213	1	5	RGL1
0.00281453	-0.832909	0.392	0.434	1	5	BCAT1
0.0028223	-1.11564	0.309	0.289	1	5	SMIM10
0.00288427	-1.84466	0.227	0.218	1	5	ANKRD44
0.0029068	-0.635523	0.177	0.141	1	5	AC079305.3
0.00293258	-0.73202	0.291	0.233	1	5	ATG16L1
0.00299391	-3.42626	0.181	0.171	1	5	TRIL
0.00303844	-0.723713	0.375	0.417	1	5	TSC22D1
0.00304838	-0.590608	0.455	0.295	1	5	JARID2
0.00305208	-0.385743	0.347	0.35	1	5	ACO1
0.00310114	1.85431	0.364	0.352	1	5	ANK2
0.0031044	-1.58574	0.341	0.365	1	5	RRM2B
0.00310832	1.47199	0.461	0.371	1	5	TOB1
0.0031275	-1.76073	0.474	0.402	1	5	SPIRE1
0.003174	-2.36748	0.343	0.411	1	5	LMNA
0.00321185	-4.30891	0.135	0.135	1	5	FOSL2
0.00322434	-1.81964	0.272	0.171	1	5	SREBF2-AS1
0.00323246	-0.537472	0.383	0.404	1	5	HEBP2
0.00323788	-0.301757	0.493	0.414	1	5	RNF114
0.00327043	-0.536366	0.352	0.396	1	5	SLC2A4RG
0.00327232	1.71085	0.202	0.107	1	5	TENT5B
0.00336988	-2.45795	0.28	0.282	1	5	LRRC4B
0.0033794	0.379246	0.442	0.35	1	5	EYA1
0.00338363	-2.03467	0.444	0.324	1	5	CNKSR2
0.00338752	0.728612	0.394	0.315	1	5	SLCO4A1-AS1
0.00339832	0.853617	0.459	0.395	1	5	ZNF302
0.00347515	-2.50982	0.255	0.217	1	5	PCDHB16
0.00348838	-0.626135	0.274	0.224	1	5	HMGCL
0.00352358	1.68731	0.099	0.157	1	5	PHEX
0.00353	-1.12745	0.305	0.257	1	5	MLYCD
0.00353312	1.87885	0.307	0.302	1	5	FAM171B
0.00355338	-0.591402	0.051	0.124	1	5	HERC5
0.00355504	-0.704332	0.472	0.36	1	5	JMY
0.00357467	-1.66654	0.227	0.2	1	5	PIK3CD-AS2
0.00357616	-0.450327	0.309	0.265	1	5	TMC6
0.00360617	0.277991	0.476	0.357	1	5	NEDD4L
0.00360842	4.60838	0.154	0.135	1	5	ZFAT
0.00365834	-2.78153	0.229	0.194	1	5	AC026471.1
0.00367411	-4.30681	0.105	0.152	1	5	SWAP70
0.00373818	1.86705	0.206	0.105	1	5	MERTK
0.00374728	-2.82662	0.469	0.347	1	5	TTC17
0.00378289	0.448306	0.467	0.403	1	5	SLC39A10
0.00378896	-0.746726	0.322	0.256	1	5	ATP7A
0.00380327	-0.544861	0.396	0.402	1	5	HK1
0.00381428	-1.90934	0.314	0.336	1	5	FRMD4A
0.00386939	-2.16046	0.444	0.399	1	5	CHD2
0.00390585	-0.406689	0.383	0.419	1	5	PLOD3
0.00395217	-0.501805	0.303	0.27	1	5	LINC02525
0.00396378	-0.289667	0.451	0.369	1	5	AL590617.2
0.00402084	-4.89166	0.065	0.152	1	5	IFI44L
0.00407613	-0.702561	0.293	0.233	1	5	RECQL4
0.00411162	-0.306783	0.364	0.401	1	5	LINC00839
0.00412006	0.31836	0.484	0.409	1	5	DHPS
0.0041389	0.320652	0.493	0.368	1	5	TMED5
0.0042362	0.68293	0.156	0.159	1	5	AC068308.1
0.0042553	-2.40705	0.238	0.226	1	5	ARHGAP26
0.00429703	-3.31679	0.131	0.109	1	5	CACNG7
0.00431902	0.696098	0.204	0.135	1	5	AC107214.1
0.00433757	-1.61261	0.242	0.158	1	5	LATS2
0.00433912	-0.859498	0.109	0.149	1	5	CDH4
0.00434266	-0.534861	0.234	0.233	1	5	RAB23
0.00440577	0.458309	0.476	0.386	1	5	CDK5RAP3
0.00440869	0.963508	0.48	0.439	1	5	TMED10
0.00443752	-3.70255	0.375	0.407	1	5	CYTOR
0.0044588	-1.1347	0.339	0.316	1	5	OSBPL6
0.00446334	0.653027	0.457	0.397	1	5	SLC12A2
0.00456521	-0.349507	0.341	0.308	1	5	LASP1
0.00458379	-0.346772	0.232	0.174	1	5	ABCB10
0.00461178	1.84321	0.185	0.14	1	5	FIGN
0.00461693	-1.32148	0.356	0.341	1	5	IRF9
0.00463664	-0.253748	0.411	0.451	1	5	PAFAH1B3
0.00467249	-2.99919	0.371	0.401	1	5	MYO1B
0.00467534	0.521128	0.24	0.207	1	5	UST
0.00468387	-2.09731	0.415	0.354	1	5	ITPRID2
0.00473106	1.45789	0.269	0.189	1	5	SLC22A23
0.00477384	-0.267889	0.345	0.339	1	5	SH3D19
0.00479488	-1.37884	0.171	0.103	1	5	PRSS27
0.00485091	-1.002	0.293	0.254	1	5	CRTC1
0.00485704	1.13411	0.143	0.16	1	5	AC003681.1
0.00488358	0.46321	0.516	0.445	1	5	CKB
0.00491125	-3.72083	0.455	0.32	1	5	HK2
0.0049301	-1.83887	0.263	0.186	1	5	SCN1A
0.00493831	2.80332	0.251	0.164	1	5	AC023157.3
0.00497852	-0.658434	0.221	0.182	1	5	PEX11A
0.00498906	-2.3869	0.236	0.222	1	5	GALNT10
0.00505526	-2.17383	0.307	0.251	1	5	SEMA3E
0.00508969	-0.678364	0.145	0.126	1	5	EHD3
0.0051048	3.55633	0.248	0.162	1	5	AL499604.1
0.00511969	-2.40197	0.352	0.398	1	5	LINC00665
0.00512638	-0.395609	0.465	0.387	1	5	EYA4
0.00515115	0.769821	0.491	0.418	1	5	PPP4R3A
0.00516875	-2.78444	0.255	0.236	1	5	CHCHD7
0.0051911	-0.424151	0.427	0.379	1	5	AL110292.1
0.00524183	2.79108	0.126	0.1	1	5	SCNN1D
0.00534037	-1.38428	0.392	0.355	1	5	PMEPA1
0.00547326	-1.76899	0.116	0.115	1	5	MAP3K14
0.00561024	1.54179	0.461	0.386	1	5	MYO10
0.00570763	2.08499	0.299	0.238	1	5	PCDH19
0.00584901	0.27514	0.495	0.444	1	5	SRRM2
0.0058493	0.687119	0.293	0.253	1	5	STC1
0.00590814	-7.18878	0.099	0.114	1	5	KISS1R
0.00599266	1.70252	0.453	0.39	1	5	TNPO2
0.00603279	4.09852	0.347	0.391	1	5	LIPA
0.00606148	-1.78678	0.097	0.149	1	5	TMEM54
0.00616163	-1.75073	0.469	0.392	1	5	VGLL4
0.00617684	-3.65537	0.141	0.186	1	5	GMPR
0.00621594	-0.533457	0.436	0.471	1	5	MT-ND5
0.00630162	-0.659195	0.402	0.435	1	5	NT5DC2
0.00630844	-0.672692	0.227	0.232	1	5	WNK2
0.00634361	-1.61781	0.194	0.111	1	5	AC107464.3
0.00639401	-0.25517	0.291	0.25	1	5	PLCB4
0.00643371	-0.409161	0.396	0.435	1	5	SMC1A
0.00646855	0.955756	0.126	0.157	1	5	SOX6
0.00647808	-3.34858	0.339	0.373	1	5	TACC1
0.00662678	1.00706	0.343	0.269	1	5	LDB2
0.0066427	-2.84319	0.255	0.222	1	5	TCTE3
0.00669523	2.349	0.451	0.376	1	5	ARL5B
0.00674089	-0.574436	0.362	0.419	1	5	CAT
0.0068866	0.472162	0.451	0.316	1	5	ATF6B
0.00693715	-1.7736	0.16	0.111	1	5	DGCR11
0.00698803	-3.57069	0.291	0.268	1	5	COL4A1
0.00705913	-0.352509	0.358	0.34	1	5	SULT1A1
0.00711047	-0.516056	0.461	0.401	1	5	ZNF644
0.00718932	-0.269443	0.305	0.288	1	5	ETFDH
0.007251	3.63608	0.432	0.32	1	5	ZNRF3
0.00729403	-0.335137	0.516	0.462	1	5	RPS20
0.0073309	0.590626	0.141	0.15	1	5	SYNPO
0.0073951	1.20885	0.337	0.334	1	5	HIST2H2AC
0.00741409	-0.536357	0.352	0.41	1	5	ATP6V1H
0.00743098	-0.293216	0.413	0.304	1	5	NRP1
0.00744646	-0.302401	0.379	0.372	1	5	REEP2
0.00745222	-0.508056	0.396	0.461	1	5	RBM39
0.00749633	0.690754	0.509	0.447	1	5	TMBIM6
0.00750321	-2.53597	0.328	0.358	1	5	SLC7A5
0.00751519	0.512253	0.316	0.295	1	5	RABGGTA
0.00759733	3.258	0.149	0.131	1	5	KLRC3
0.00760907	-2.18496	0.303	0.238	1	5	MAFF
0.00772893	-0.90867	0.238	0.261	1	5	ADGRV1
0.00775542	0.688505	0.459	0.374	1	5	EPHB2
0.00787316	-1.52195	0.116	0.145	1	5	OPHN1
0.00790123	-0.540293	0.486	0.35	1	5	ZFHX4
0.00793168	0.617863	0.105	0.112	1	5	KBTBD11-OT1
0.00793664	-2.42537	0.177	0.104	1	5	MAPK11
0.0079764	0.691119	0.463	0.308	1	5	ZNF736
0.00800288	-1.91241	0.358	0.343	1	5	GP1BB
0.00801557	1.02827	0.425	0.263	1	5	KIAA1328
0.00812048	-0.890252	0.307	0.266	1	5	CD99
0.00815442	-1.20739	0.396	0.416	1	5	NKTR
0.00826807	0.516294	0.476	0.419	1	5	HLA-A
0.0082966	-0.51164	0.383	0.454	1	5	ZC3H15
0.00839717	0.457997	0.429	0.379	1	5	KIAA0232
0.00841685	-0.471839	0.377	0.414	1	5	TRIAP1
0.00842771	-2.87406	0.467	0.382	1	5	CTSB
0.00843979	-0.453469	0.331	0.322	1	5	RILPL1
0.00849639	-3.34758	0.373	0.38	1	5	TP53I3
0.00851546	0.673197	0.448	0.299	1	5	SPC24
0.00854191	-1.47829	0.185	0.138	1	5	ZSWIM4
0.00854272	0.369077	0.472	0.408	1	5	LRRFIP2
0.00856393	-1.30242	0.476	0.4	1	5	MBIP
0.00867482	-2.14409	0.267	0.24	1	5	ZBTB40
0.00870543	-1.67522	0.509	0.452	1	5	SNHG29
0.00879953	-0.521331	0.341	0.345	1	5	AGPAT2
0.00880455	0.371898	0.126	0.131	1	5	MXD1
0.00883054	-1.79699	0.451	0.339	1	5	ARHGAP42
0.00888609	-0.47475	0.461	0.381	1	5	PTN
0.00889454	0.378663	0.202	0.157	1	5	GLRX
0.00892415	-1.9997	0.389	0.271	1	5	IRS2
0.0090409	-0.274923	0.455	0.414	1	5	KAT7
0.00913218	-3.3222	0.198	0.221	1	5	RHOU
0.0091703	-2.7088	0.177	0.207	1	5	FAM111A
0.00923999	-0.641388	0.196	0.143	1	5	CYBRD1
0.00937724	-2.63705	0.448	0.412	1	5	RBPJ
0.0093923	-4.6147	0.331	0.372	1	5	SLC1A3
0.00940917	-0.445913	0.469	0.349	1	5	HGSNAT
0.00943051	-0.622589	0.44	0.349	1	5	FAM53C
0.00955766	-2.77464	0.109	0.182	1	5	NAP1L3
0.00956487	1.6231	0.474	0.418	1	5	PCDH17
0.00956757	0.365676	0.438	0.378	1	5	DCAF10
0.00962543	-3.67538	0.297	0.361	1	5	ARC
0.00977374	0.360089	0.278	0.155	1	5	H1FX-AS1
0.00977604	-4.03849	0.088	0.151	1	5	CSDC2
0.00988132	-2.84493	0.465	0.42	1	5	ASPH
0.00990547	0.330346	0.406	0.349	1	5	OLIG2

### Sheet: cluster-6
p_val	avg_log2FC	pct.1	pct.2	p_val_adj	cluster	gene
1.57242e-127	3.43446	0.898	0.362	6.6073e-124	6	PTPRZ1
3.29128e-127	3.10379	0.881	0.318	1.38299e-123	6	DBI
9.1976e-112	4.01515	0.803	0.226	3.86483e-108	6	BCAN
2.15557e-99	3.41851	0.803	0.342	9.0577e-96	6	S100B
2.34521e-92	2.52709	0.808	0.326	9.85457e-89	6	OLIG1
7.33562e-89	2.01839	0.8	0.296	3.08243e-85	6	C1orf61
1.61422e-85	5.22727	0.822	0.382	6.78294e-82	6	MAP2
5.25393e-79	2.55147	0.832	0.411	2.2077e-75	6	METRN
4.52148e-73	1.51353	0.783	0.351	1.89992e-69	6	FABP7
5.58675e-73	3.13956	0.776	0.367	2.34755e-69	6	EPN2
2.14095e-65	2.98136	0.742	0.238	8.99628e-62	6	SCRG1
1.48434e-61	0.827414	0.742	0.366	6.23719e-58	6	MMP16
3.692e-56	-1.55633	0.124	0.475	1.55138e-52	6	SEC61G
8.742e-53	-7.77437	0.109	0.406	3.67339e-49	6	ANXA2
2.30762e-51	2.02375	0.742	0.409	9.69662e-48	6	NOVA1
3.60898e-49	2.90361	0.689	0.332	1.51649e-45	6	NCAN
3.76506e-45	0.915441	0.698	0.374	1.58208e-41	6	ADGRG1
1.45908e-44	2.4504	0.696	0.335	6.13104e-41	6	MAP3K1
8.39019e-44	2.71489	0.698	0.388	3.52556e-40	6	ITM2C
1.28414e-43	1.50163	0.715	0.398	5.39597e-40	6	GPM6B
2.60863e-43	1.39464	0.664	0.327	1.09615e-39	6	OLIG2
2.20172e-41	2.7615	0.594	0.275	9.25164e-38	6	CCDC80
2.59928e-41	3.18002	0.596	0.242	1.09222e-37	6	ITPR2
3.00138e-41	2.41099	0.667	0.352	1.26118e-37	6	LINC00511
1.18378e-40	-2.05077	0.224	0.508	4.97424e-37	6	MIF
1.68557e-40	-1.12727	0.691	0.383	7.08276e-37	6	SERPINE2
5.30913e-40	3.17607	0.655	0.365	2.23089e-36	6	MAPK10
9.00951e-39	4.57905	0.693	0.363	3.7858e-35	6	RFX4
1.01173e-37	1.7673	0.63	0.279	4.25128e-34	6	CSPG5
1.65968e-37	0.591401	0.28	0.111	6.97398e-34	6	AC005674.2
3.59625e-36	2.64429	0.65	0.37	1.51114e-32	6	SMOC1
1.73326e-35	3.06442	0.562	0.237	7.28315e-32	6	FLRT3
2.68893e-35	1.85966	0.674	0.346	1.12989e-31	6	ADGRG6
2.69009e-35	-5.44249	0.165	0.437	1.13038e-31	6	LDHA
2.87017e-35	2.18904	0.511	0.175	1.20604e-31	6	CCND2
5.53295e-35	1.67526	0.667	0.409	2.32495e-31	6	ZEB1
2.12983e-34	2.47066	0.65	0.337	8.94953e-31	6	PLP1
3.17796e-34	-1.67038	0.226	0.455	1.33538e-30	6	OCIAD2
3.67823e-34	1.07656	0.64	0.357	1.54559e-30	6	PIK3R1
1.10496e-33	-0.297521	0.669	0.364	4.64303e-30	6	PTN
1.67223e-33	1.25568	0.64	0.291	7.02673e-30	6	ID4
1.0754e-32	2.58004	0.635	0.296	4.51882e-29	6	ALCAM
1.86533e-32	0.36085	0.689	0.428	7.83813e-29	6	XIST
4.48398e-32	1.80115	0.538	0.242	1.88417e-28	6	XYLT1
4.54522e-32	2.48176	0.302	0.116	1.9099e-28	6	LRRC4
5.13196e-32	1.96431	0.358	0.146	2.15645e-28	6	TNS2
3.58649e-30	2.83147	0.662	0.405	1.50704e-26	6	MAGED2
7.04825e-30	-6.48887	0.158	0.454	2.96167e-26	6	AC074351.1
1.08278e-29	3.20486	0.297	0.091	4.54985e-26	6	ZDHHC22
1.39541e-29	1.57033	0.207	0.074	5.86353e-26	6	AL596247.1
1.62168e-29	-5.88376	0.097	0.374	6.81429e-26	6	PTTG1
2.40537e-29	-0.289061	0.647	0.389	1.01073e-25	6	TRAF4
1.33547e-28	-0.881522	0.642	0.401	5.61163e-25	6	REV3L
6.44623e-28	-1.26935	0.601	0.34	2.70871e-24	6	ITGB8
6.87905e-28	1.88981	0.625	0.386	2.89058e-24	6	CYTL1
7.32668e-28	0.943792	0.647	0.379	3.07867e-24	6	SOX5
1.55929e-27	0.476535	0.265	0.115	6.55213e-24	6	LSMEM1
2.34123e-27	-5.70052	0.144	0.398	9.83785e-24	6	APOC1
4.94783e-27	3.78506	0.65	0.374	2.07908e-23	6	MMP2
6.05146e-27	-1.12131	0.207	0.429	2.54282e-23	6	ACTN1
1.23162e-26	-1.46946	0.236	0.468	5.17529e-23	6	PKM
1.2751e-26	-3.1456	0.243	0.48	5.35798e-23	6	TPI1
1.73381e-26	-1.01692	0.246	0.473	7.28546e-23	6	ATP5MC3
1.81159e-26	2.42991	0.65	0.409	7.61231e-23	6	EGFR
2.30376e-26	3.55763	0.572	0.133	9.68039e-23	6	PMP2
2.43559e-26	-3.58874	0.229	0.407	1.02344e-22	6	VIM
3.25395e-26	-1.62845	0.268	0.486	1.36731e-22	6	H2AFZ
5.1245e-26	2.91186	0.153	0.097	2.15331e-22	6	PRICKLE1
5.17002e-26	3.10773	0.616	0.292	2.17244e-22	6	GNG7
1.53694e-25	1.58544	0.613	0.405	6.45823e-22	6	TRIM24
1.68739e-25	-5.9699	0.18	0.399	7.0904e-22	6	SMS
2.061e-25	1.66788	0.637	0.427	8.66032e-22	6	GABPB1-AS1
2.67964e-25	1.78456	0.635	0.421	1.12598e-21	6	POLR2F
3.2337e-25	3.06847	0.226	0.071	1.3588e-21	6	RGCC
3.77057e-25	1.66165	0.608	0.359	1.58439e-21	6	FAM89A
4.3247e-25	0.644183	0.601	0.387	1.81724e-21	6	ETV1
6.68271e-25	2.35554	0.26	0.11	2.80807e-21	6	WIPF3
7.75637e-25	5.2015	0.574	0.305	3.25923e-21	6	TAOK3
1.1251e-24	1.49608	0.523	0.197	4.72769e-21	6	NLGN3
1.44759e-24	-3.83549	0.219	0.434	6.08277e-21	6	ENO1
2.09457e-24	-6.71979	0.141	0.422	8.80138e-21	6	HMGB2
3.01719e-24	2.76643	0.263	0.094	1.26782e-20	6	PPP1R14C
7.04622e-24	1.76045	0.277	0.121	2.96082e-20	6	BMS1P14
7.63259e-24	-3.64079	0.153	0.435	3.20721e-20	6	UBE2S
1.21067e-23	-1.08475	0.263	0.486	5.08723e-20	6	PTGES3
1.5982e-23	4.75153	0.586	0.364	6.71562e-20	6	MDFI
1.95695e-23	1.61556	0.161	0.083	8.22309e-20	6	MARCH3
2.15762e-23	1.39372	0.53	0.227	9.06632e-20	6	ZCCHC24
2.28051e-23	-7.51851	0.141	0.367	9.5827e-20	6	CD44
2.97988e-23	1.15825	0.253	0.115	1.25215e-19	6	PDE4C
3.71058e-23	-4.23727	0.204	0.46	1.55919e-19	6	MAD2L1
4.42128e-23	1.01634	0.637	0.403	1.85782e-19	6	FOS
9.60539e-23	5.37671	0.625	0.377	4.03618e-19	6	SELENBP1
1.00817e-22	2.61645	0.603	0.355	4.23634e-19	6	PDE4B
1.46549e-22	1.30346	0.64	0.439	6.15799e-19	6	JPX
1.5326e-22	3.40096	0.601	0.365	6.44e-19	6	UGP2
1.9922e-22	0.92729	0.258	0.114	8.37122e-19	6	SRRM2-AS1
2.07995e-22	2.61542	0.555	0.313	8.73995e-19	6	LSAMP
2.49197e-22	-2.72569	0.224	0.457	1.04712e-18	6	MT-ND4
2.61966e-22	0.918005	0.214	0.075	1.10078e-18	6	GUCA1B
3.37682e-22	2.89744	0.426	0.131	1.41894e-18	6	SOX6
3.52294e-22	-1.99542	0.212	0.435	1.48034e-18	6	CKS1B
3.87992e-22	-2.41363	0.153	0.136	1.63034e-18	6	AL353747.4
4.11871e-22	-3.1219	0.243	0.116	1.73068e-18	6	REP15
4.22953e-22	-1.47796	0.251	0.453	1.77725e-18	6	PLP2
5.56583e-22	-3.73156	0.134	0.43	2.33876e-18	6	BIRC5
6.14976e-22	-0.378704	0.564	0.311	2.58413e-18	6	LRRN1
6.64946e-22	-6.61879	0.19	0.319	2.7941e-18	6	SCG2
1.50991e-21	3.95995	0.499	0.309	6.34465e-18	6	PLLP
1.86645e-21	-7.39743	0.058	0.127	7.84283e-18	6	CAPS
2.49986e-21	1.28636	0.46	0.161	1.05044e-17	6	DOCK10
2.98904e-21	2.58186	0.555	0.238	1.256e-17	6	SALL3
3.46109e-21	-2.64342	0.217	0.145	1.45435e-17	6	CD70
3.99618e-21	4.53247	0.589	0.352	1.6792e-17	6	PAG1
4.55703e-21	0.881567	0.616	0.437	1.91486e-17	6	CDK2AP1
5.15641e-21	4.64805	0.606	0.414	2.16672e-17	6	ATP2B1
5.34658e-21	-5.24662	0.265	0.471	2.24663e-17	6	TMSB10
6.52119e-21	-2.50778	0.292	0.482	2.7402e-17	6	FTL
7.36809e-21	1.77499	0.258	0.122	3.09607e-17	6	MORN3
9.77782e-21	2.53813	0.574	0.373	4.10864e-17	6	KCNQ1OT1
1.69711e-20	-0.976273	0.277	0.473	7.13127e-17	6	TKT
1.85418e-20	3.17609	0.591	0.369	7.79125e-17	6	NPAS3
2.77788e-20	0.941819	0.114	0.096	1.16726e-16	6	SPAG8
3.01249e-20	-0.674962	0.277	0.12	1.26585e-16	6	KLRC3
3.23312e-20	0.351158	0.613	0.415	1.35856e-16	6	CHD7
4.05372e-20	-1.50362	0.236	0.441	1.70337e-16	6	CENPW
4.43571e-20	1.46743	0.54	0.333	1.86389e-16	6	PCDH9
5.18086e-20	1.50719	0.217	0.101	2.177e-16	6	COL16A1
5.43538e-20	-1.98721	0.282	0.468	2.28395e-16	6	MT-ND1
5.64859e-20	0.699621	0.64	0.447	2.37354e-16	6	SELENOW
6.56307e-20	-0.445435	0.277	0.176	2.7578e-16	6	TIPARP
7.37445e-20	-1.66593	0.265	0.468	3.09874e-16	6	CKB
7.5172e-20	0.425381	0.443	0.27	3.15873e-16	6	CDKN2A
8.63433e-20	-3.39677	0.168	0.384	3.62815e-16	6	ASS1
9.11242e-20	1.49636	0.635	0.443	3.82904e-16	6	RPL23
1.03672e-19	2.63795	0.591	0.381	4.35631e-16	6	TXNIP
1.17551e-19	2.20342	0.523	0.273	4.9395e-16	6	BTBD17
1.37516e-19	1.24549	0.582	0.386	5.77843e-16	6	LRP6
1.38699e-19	1.74874	0.287	0.098	5.82813e-16	6	CTTNBP2
1.50236e-19	3.172	0.511	0.296	6.31293e-16	6	RAB3IP
1.94683e-19	0.694442	0.608	0.403	8.18056e-16	6	APC
2.00931e-19	-5.12127	0.202	0.377	8.44311e-16	6	ARL4C
2.28326e-19	2.49238	0.392	0.193	9.59427e-16	6	AC022075.1
2.29409e-19	-5.63198	0.151	0.351	9.63976e-16	6	ANXA1
2.44645e-19	-3.4773	0.265	0.468	1.028e-15	6	HSP90AA1
2.46347e-19	4.08984	0.562	0.261	1.03515e-15	6	NDRG2
3.00176e-19	-1.00664	0.277	0.486	1.26134e-15	6	PPA1
3.22418e-19	2.83855	0.255	0.142	1.3548e-15	6	FOXN3-AS1
4.00633e-19	-7.41712	0.117	0.321	1.68346e-15	6	LGALS3
6.01767e-19	2.07151	0.594	0.388	2.52863e-15	6	PTPN13
6.0327e-19	1.60967	0.596	0.387	2.53494e-15	6	LDLRAD3
6.12362e-19	2.50569	0.251	0.112	2.57314e-15	6	CFAP54
6.63809e-19	2.68975	0.231	0.125	2.78932e-15	6	HR
7.59282e-19	-7.47632	0.195	0.376	3.1905e-15	6	PGK1
8.84334e-19	1.20965	0.569	0.399	3.71597e-15	6	FAM3C
1.15423e-18	1.08529	0.589	0.341	4.85008e-15	6	SOX8
1.6698e-18	3.48772	0.584	0.379	7.0165e-15	6	SPATA6
1.85303e-18	-0.779347	0.307	0.48	7.78643e-15	6	ANP32B
2.0062e-18	1.50818	0.477	0.24	8.43004e-15	6	S100A1
2.02507e-18	-1.54083	0.144	0.122	8.50936e-15	6	OAS1
2.3395e-18	3.34716	0.547	0.355	9.8306e-15	6	SOX2-OT
2.51414e-18	-1.28497	0.268	0.465	1.05644e-14	6	POLR2H
2.53501e-18	-1.83044	0.214	0.417	1.06521e-14	6	HK1
2.94492e-18	1.81879	0.596	0.414	1.23746e-14	6	NFIA
3.1893e-18	-5.97856	0.08	0.339	1.34014e-14	6	IGFBPL1
3.25321e-18	-1.38309	0.26	0.452	1.367e-14	6	TAGLN2
3.28614e-18	2.38936	0.404	0.269	1.38084e-14	6	INKA2
3.5999e-18	1.81006	0.324	0.212	1.51268e-14	6	STEAP1B
3.85065e-18	4.12643	0.572	0.35	1.61804e-14	6	SLC1A3
4.3743e-18	-0.496271	0.421	0.271	1.83808e-14	6	BMX
5.53637e-18	1.45125	0.372	0.207	2.32638e-14	6	PCDHB16
5.94137e-18	-0.757907	0.299	0.488	2.49656e-14	6	RAN
9.10802e-18	5.43702	0.241	0.108	3.82719e-14	6	GAL3ST4
9.50733e-18	2.03588	0.363	0.147	3.99498e-14	6	NLGN1
1.19651e-17	-3.41851	0.212	0.404	5.02775e-14	6	VCL
1.62015e-17	1.35578	0.178	0.132	6.80789e-14	6	DOC2B
1.71787e-17	0.751197	0.265	0.175	7.21849e-14	6	AGRN
2.18072e-17	-1.84757	0.246	0.412	9.16338e-14	6	CENPN
2.25197e-17	2.03927	0.122	0.116	9.46276e-14	6	PROSER2
2.34496e-17	-0.83927	0.268	0.139	9.85351e-14	6	PCDHB2
2.37797e-17	4.4352	0.248	0.152	9.99222e-14	6	TMEM44
3.13214e-17	-4.13817	0.168	0.405	1.31613e-13	6	TUBA1C
3.36137e-17	1.53489	0.173	0.111	1.41245e-13	6	AL450270.1
3.64575e-17	0.344558	0.596	0.365	1.53194e-13	6	AL110292.1
3.75513e-17	-0.480741	0.265	0.173	1.57791e-13	6	PTPRD-AS1
4.16287e-17	-0.897003	0.246	0.413	1.74924e-13	6	TNNT1
4.33205e-17	-6.99741	0.129	0.39	1.82033e-13	6	TPX2
4.66619e-17	1.36675	0.613	0.428	1.96073e-13	6	DUXAP8
4.84695e-17	-0.833065	0.141	0.153	2.03669e-13	6	TTC12
5.45329e-17	0.426259	0.358	0.19	2.29147e-13	6	AL391840.3
6.41514e-17	3.45244	0.168	0.105	2.69564e-13	6	AC083805.3
7.78163e-17	-0.734152	0.238	0.127	3.26984e-13	6	RSPH4A
8.11764e-17	-1.73879	0.29	0.491	3.41103e-13	6	MT-ND2
1.25402e-16	-5.40797	0.175	0.127	5.26938e-13	6	TNNI3K
1.47224e-16	1.98581	0.543	0.339	6.18636e-13	6	ARC
1.4731e-16	1.89844	0.564	0.368	6.18995e-13	6	ZNF462
1.55382e-16	0.292842	0.224	0.141	6.52914e-13	6	ACACB
1.68363e-16	-1.60899	0.304	0.187	7.07461e-13	6	RAB11B-AS1
2.33779e-16	-1.28023	0.185	0.132	9.8234e-13	6	AL118506.1
2.48499e-16	2.11846	0.443	0.259	1.04419e-12	6	PSD
2.58234e-16	-2.14365	0.151	0.375	1.0851e-12	6	TROAP
2.62013e-16	-1.64767	0.148	0.112	1.10098e-12	6	SERPINA5
2.75062e-16	-1.46025	0.17	0.098	1.15581e-12	6	ZNF718
2.88378e-16	-1.09362	0.603	0.416	1.21177e-12	6	TTYH1
3.29837e-16	0.838607	0.545	0.351	1.38597e-12	6	TAGLN3
4.59433e-16	-2.47029	0.127	0.086	1.93054e-12	6	AC022150.4
4.93742e-16	0.581809	0.623	0.445	2.0747e-12	6	TPT1
5.014e-16	-0.650339	0.204	0.11	2.10688e-12	6	AC105046.1
5.44731e-16	-4.31355	0.109	0.127	2.28896e-12	6	GCK
5.70269e-16	-1.41369	0.263	0.433	2.39627e-12	6	NQO1
5.97155e-16	1.49305	0.518	0.341	2.50925e-12	6	ARFGEF3
6.27247e-16	1.9856	0.285	0.158	2.63569e-12	6	ZNF862
7.02364e-16	-0.973876	0.163	0.118	2.95133e-12	6	AP005262.2
7.04659e-16	-5.46552	0.105	0.255	2.96098e-12	6	NDUFA4L2
7.05259e-16	-0.826049	0.299	0.465	2.9635e-12	6	PGAM1
7.50852e-16	-1.29802	0.046	0.131	3.15508e-12	6	TAGLN
8.06164e-16	0.517305	0.65	0.465	3.3875e-12	6	EEF1A1
1.16847e-15	2.47504	0.506	0.204	4.90993e-12	6	AC004540.2
1.18204e-15	-3.34343	0.309	0.458	4.96691e-12	6	GAPDH
1.23611e-15	1.95812	0.092	0.112	5.19414e-12	6	ZNF467
1.29081e-15	1.01006	0.178	0.134	5.42397e-12	6	AL627171.1
1.43779e-15	1.75247	0.56	0.415	6.0416e-12	6	GNAI2
1.46425e-15	-3.22424	0.156	0.136	6.15278e-12	6	TOM1L1
1.46775e-15	-0.810441	0.246	0.157	6.16747e-12	6	RPS6KA1
1.50379e-15	0.387092	0.209	0.139	6.31893e-12	6	CALB2
1.54785e-15	-1.56972	0.311	0.474	6.50406e-12	6	YBX3
1.81921e-15	0.70743	0.582	0.4	7.6443e-12	6	CRMP1
1.82379e-15	1.14702	0.253	0.115	7.66356e-12	6	KLRC2
1.87418e-15	1.61099	0.124	0.076	7.8753e-12	6	AL122023.1
2.66913e-15	-7.59314	0.151	0.383	1.12157e-11	6	CENPF
2.76655e-15	-0.653861	0.129	0.098	1.16251e-11	6	SEPTIN4
2.77117e-15	-1.85081	0.163	0.123	1.16445e-11	6	LRRN3
3.32803e-15	0.688774	0.192	0.133	1.39844e-11	6	RASA4
3.49184e-15	0.319887	0.163	0.162	1.46727e-11	6	U2AF1L4
3.79508e-15	-0.822127	0.394	0.279	1.59469e-11	6	AL590062.1
3.93774e-15	2.22711	0.574	0.428	1.65464e-11	6	CST3
4.00301e-15	1.27926	0.231	0.103	1.68207e-11	6	AC009407.1
4.27138e-15	0.656459	0.579	0.429	1.79483e-11	6	SRPK2
4.32475e-15	4.85044	0.178	0.125	1.81726e-11	6	POTEE
4.54927e-15	2.29614	0.45	0.325	1.9116e-11	6	SOCS2
4.98228e-15	1.92578	0.543	0.273	2.09356e-11	6	LAMA4
5.10726e-15	-1.52105	0.562	0.375	2.14607e-11	6	TMEM121
5.53208e-15	0.257281	0.253	0.19	2.32458e-11	6	ASB16-AS1
5.81017e-15	3.48061	0.231	0.117	2.44143e-11	6	CHADL
5.84057e-15	-5.31457	0.129	0.353	2.45421e-11	6	PGM2L1
6.26747e-15	-3.64563	0.058	0.225	2.63359e-11	6	FZD7
6.35663e-15	-2.70882	0.246	0.149	2.67106e-11	6	LDLRAP1
6.39774e-15	2.44537	0.27	0.11	2.68833e-11	6	VAV3
7.02636e-15	0.352888	0.591	0.389	2.95248e-11	6	UBL3
7.17607e-15	-5.68391	0.236	0.398	3.01538e-11	6	FAM162A
7.23722e-15	3.82714	0.472	0.266	3.04108e-11	6	ILDR2
7.65159e-15	0.765643	0.221	0.183	3.2152e-11	6	PEX11A
8.01888e-15	-0.773101	0.562	0.387	3.36953e-11	6	NINJ1
8.66796e-15	-0.707769	0.277	0.169	3.64228e-11	6	AC108047.1
9.15656e-15	4.49755	0.326	0.205	3.84759e-11	6	MACORIS
9.21919e-15	-5.46942	0.217	0.405	3.87391e-11	6	SCARB1
1.07454e-14	1.4279	0.394	0.279	4.51522e-11	6	ADAM22
1.10943e-14	-0.886866	0.384	0.249	4.66182e-11	6	TNK2
1.14201e-14	-1.69039	0.148	0.124	4.79874e-11	6	DEPTOR
1.14466e-14	-4.49176	0.139	0.366	4.80984e-11	6	NUF2
1.25366e-14	0.881301	0.119	0.119	5.26788e-11	6	FILIP1L
1.33652e-14	-2.25099	0.411	0.258	5.61606e-11	6	IFI6
1.40161e-14	5.11606	0.328	0.2	5.88957e-11	6	STX18-AS1
1.41496e-14	1.02605	0.234	0.156	5.94567e-11	6	AC116407.2
1.4213e-14	0.745222	0.564	0.36	5.97229e-11	6	KANK1
1.4481e-14	-6.77978	0.146	0.379	6.08491e-11	6	NUSAP1
1.61159e-14	-7.18667	0.107	0.072	6.77192e-11	6	PAPSS2
1.74313e-14	0.353169	0.248	0.161	7.32462e-11	6	WFS1
1.9162e-14	4.03609	0.36	0.22	8.05186e-11	6	TSIX
2.00653e-14	0.706656	0.056	0.136	8.43145e-11	6	FAM133A
2.02335e-14	-1.76763	0.134	0.087	8.50212e-11	6	RAB27A
2.17583e-14	1.03484	0.564	0.415	9.14282e-11	6	SH3KBP1
2.35409e-14	1.49732	0.35	0.142	9.89188e-11	6	AC068308.1
2.36677e-14	-4.72343	0.119	0.146	9.94516e-11	6	C14orf132
2.47164e-14	2.51667	0.224	0.143	1.03858e-10	6	ZNF837
2.579e-14	-0.469209	0.297	0.162	1.0837e-10	6	ADAMTS6
2.64129e-14	1.37616	0.195	0.113	1.10987e-10	6	TRG-AS1
2.71558e-14	0.75793	0.253	0.18	1.14109e-10	6	AC074212.1
2.90323e-14	1.39358	0.224	0.097	1.21994e-10	6	IGF2-AS
2.9235e-14	-0.699701	0.535	0.375	1.22846e-10	6	SPRY2
3.02414e-14	-0.702739	0.119	0.126	1.27075e-10	6	C9orf43
3.35591e-14	1.71589	0.491	0.338	1.41015e-10	6	PKDCC
3.49953e-14	1.03458	0.26	0.172	1.4705e-10	6	AC110597.1
3.83979e-14	1.40266	0.511	0.383	1.61348e-10	6	GAS5
4.01122e-14	1.98846	0.499	0.318	1.68551e-10	6	RAB31
4.81874e-14	-0.402705	0.421	0.296	2.02483e-10	6	KLHL5
4.94438e-14	2.58619	0.36	0.187	2.07763e-10	6	CADM2
5.19301e-14	-3.03959	0.178	0.39	2.1821e-10	6	PBK
5.62478e-14	-2.28643	0.117	0.111	2.36353e-10	6	LPCAT3
5.69519e-14	-0.801209	0.275	0.147	2.39312e-10	6	PCDHB10
5.70198e-14	2.17275	0.158	0.146	2.39597e-10	6	PER3
5.79171e-14	0.690649	0.394	0.21	2.43368e-10	6	KLHL4
5.89684e-14	-0.797553	0.319	0.465	2.47785e-10	6	TRAP1
6.28229e-14	1.17951	0.572	0.407	2.63982e-10	6	FEZ1
6.56128e-14	-6.68054	0.175	0.386	2.75705e-10	6	CKS2
6.71992e-14	4.5532	0.263	0.174	2.82371e-10	6	SOX9-AS1
7.01985e-14	3.02284	0.285	0.157	2.94974e-10	6	AC099792.1
7.7225e-14	-0.781015	0.1	0.107	3.24499e-10	6	LMO2
7.87649e-14	0.339114	0.433	0.302	3.3097e-10	6	IGFBP3
9.36113e-14	1.41756	0.579	0.424	3.93355e-10	6	PABPC1
9.38942e-14	1.30394	0.141	0.106	3.94543e-10	6	SRRM3
1.04976e-13	2.38961	0.178	0.134	4.41107e-10	6	ZNF432
1.06192e-13	0.851549	0.584	0.401	4.4622e-10	6	TMEM106B
1.08327e-13	-1.46619	0.499	0.266	4.55189e-10	6	KCNJ10
1.08497e-13	0.738145	0.241	0.221	4.55904e-10	6	AL353138.1
1.17447e-13	2.35243	0.148	0.089	4.93513e-10	6	PLCL2
1.32387e-13	1.37705	0.226	0.127	5.5629e-10	6	SLC13A5
1.39857e-13	-0.408969	0.192	0.151	5.87678e-10	6	AC096992.2
1.41636e-13	0.830357	0.506	0.358	5.95154e-10	6	PCDHGA10
1.45886e-13	-1.20096	0.401	0.29	6.13014e-10	6	TLCD1
1.50791e-13	5.2796	0.275	0.157	6.33624e-10	6	ZNF446
1.76655e-13	1.47727	0.53	0.374	7.42303e-10	6	MYO5A
1.82953e-13	-2.94136	0.175	0.308	7.68769e-10	6	SLC2A3
1.89251e-13	-0.635684	0.29	0.473	7.95232e-10	6	CCT5
2.01055e-13	2.79102	0.248	0.138	8.44834e-10	6	RHBDF1
2.02728e-13	1.98169	0.258	0.144	8.51865e-10	6	NECAB1
2.07239e-13	-0.882385	0.287	0.468	8.70819e-10	6	NDUFA6
2.17964e-13	-2.55654	0.212	0.389	9.15883e-10	6	IGFBP5
2.19548e-13	-0.376825	0.17	0.202	9.22539e-10	6	CDKN1A
2.37e-13	2.32968	0.526	0.374	9.95874e-10	6	DUSP6
2.46771e-13	0.946665	0.243	0.163	1.03693e-09	6	AC008147.2
2.56209e-13	-1.08509	0.307	0.239	1.07659e-09	6	APC2
2.7766e-13	2.08843	0.231	0.136	1.16673e-09	6	GULP1
2.88851e-13	-0.287972	0.19	0.132	1.21375e-09	6	AP003469.4
2.91502e-13	0.257347	0.207	0.147	1.22489e-09	6	BRSK1
2.92893e-13	2.15489	0.209	0.076	1.23074e-09	6	LRRN2
3.35066e-13	-3.43131	0.19	0.177	1.40795e-09	6	VSNL1
3.70402e-13	1.22221	0.333	0.194	1.55643e-09	6	VXN
4.08346e-13	-0.418923	0.2	0.155	1.71587e-09	6	ARSA
4.51192e-13	-0.709178	0.311	0.434	1.89591e-09	6	CCDC34
4.59209e-13	2.45379	0.555	0.395	1.9296e-09	6	PSMA3-AS1
4.74392e-13	0.257349	0.577	0.404	1.9934e-09	6	LIMA1
5.10266e-13	-2.01099	0.226	0.399	2.14414e-09	6	PALM2-AKAP2
5.19841e-13	3.02253	0.538	0.371	2.18437e-09	6	EPB41L2
5.2744e-13	1.518	0.316	0.142	2.2163e-09	6	GJB1
5.35148e-13	-2.05762	0.251	0.402	2.24869e-09	6	AHNAK
5.40761e-13	-1.85871	0.178	0.117	2.27228e-09	6	TMEM121B
5.44558e-13	-0.567324	0.195	0.135	2.28823e-09	6	KCNIP3
5.46014e-13	1.05052	0.582	0.446	2.29435e-09	6	DDX5
5.59938e-13	2.88236	0.214	0.157	2.35286e-09	6	TTC7A
6.17945e-13	1.05229	0.431	0.295	2.59661e-09	6	EPHB1
6.36729e-13	1.34395	0.192	0.127	2.67553e-09	6	PLAC9
6.72234e-13	-0.85425	0.311	0.464	2.82473e-09	6	UBE2L3
6.78911e-13	1.04781	0.62	0.451	2.85278e-09	6	C12orf57
6.80633e-13	0.540358	0.144	0.122	2.86002e-09	6	HMGA2
8.35055e-13	1.26185	0.479	0.358	3.5089e-09	6	CA14
8.50475e-13	-2.18875	0.109	0.099	3.5737e-09	6	AVIL
9.39293e-13	1.83744	0.596	0.412	3.94691e-09	6	ZKSCAN1
1.03602e-12	-3.2018	0.2	0.144	4.35337e-09	6	AP000894.4
1.03798e-12	-3.68768	0.204	0.37	4.36159e-09	6	ALPK2
1.11573e-12	-2.41504	0.148	0.115	4.68829e-09	6	ANKLE1
1.15491e-12	-1.31119	0.309	0.473	4.85291e-09	6	HSPD1
1.36307e-12	0.313436	0.214	0.167	5.72761e-09	6	LIN37
1.39061e-12	-1.54428	0.294	0.173	5.84336e-09	6	TSPAN15
1.6551e-12	1.83289	0.363	0.164	6.95472e-09	6	FUT9
1.7689e-12	-3.90367	0.153	0.151	7.43293e-09	6	FGF1
1.86609e-12	0.923441	0.075	0.14	7.84132e-09	6	USP51
1.86795e-12	1.01009	0.538	0.396	7.84912e-09	6	SOX9
1.88217e-12	0.73066	0.314	0.243	7.90886e-09	6	GRIP2
1.88427e-12	0.56768	0.555	0.416	7.91772e-09	6	NETO2
1.91354e-12	-6.20243	0.214	0.281	8.04068e-09	6	CCN1
1.93554e-12	-4.30244	0.299	0.413	8.13313e-09	6	CYTOR
2.01651e-12	5.27034	0.173	0.123	8.47337e-09	6	TEKT2
2.37936e-12	2.13949	0.367	0.273	9.99808e-09	6	ZNF708
2.46261e-12	0.525752	0.282	0.162	1.03479e-08	6	ZNF117
2.50097e-12	-0.633125	0.302	0.464	1.05091e-08	6	AHCY
2.54369e-12	1.50922	0.27	0.148	1.06886e-08	6	SEMA3B
2.54431e-12	-0.42555	0.214	0.12	1.06912e-08	6	LRRC29
2.76037e-12	-3.34666	0.158	0.137	1.15991e-08	6	GRHL1
2.8095e-12	2.5469	0.158	0.127	1.18055e-08	6	ZIK1
3.04161e-12	2.13708	0.141	0.137	1.27808e-08	6	TCP11L2
3.12666e-12	-0.56288	0.302	0.459	1.31382e-08	6	PSMA3
3.21484e-12	-1.41408	0.161	0.328	1.35088e-08	6	NRP1
3.52574e-12	-0.396463	0.302	0.228	1.48152e-08	6	APH1B
3.60763e-12	-5.79904	0.105	0.362	1.51593e-08	6	SNCG
3.76687e-12	3.06946	0.44	0.153	1.58284e-08	6	ATP1A2
4.00593e-12	0.974528	0.092	0.104	1.68329e-08	6	HLX
4.09974e-12	-2.31293	0.173	0.137	1.72271e-08	6	CRY2
4.23232e-12	-1.56482	0.141	0.113	1.77842e-08	6	MAP3K14
4.28076e-12	2.98162	0.389	0.126	1.79877e-08	6	SWAP70
4.45869e-12	-1.48151	0.131	0.112	1.87354e-08	6	FP325330.3
4.74128e-12	0.611393	0.521	0.381	1.99228e-08	6	TMEM161B-AS1
4.93373e-12	0.845249	0.538	0.401	2.07315e-08	6	CPXM1
5.2991e-12	1.74354	0.494	0.332	2.22668e-08	6	APBB2
5.34448e-12	-2.36081	0.085	0.103	2.24575e-08	6	LINC02709
5.52581e-12	1.02887	0.465	0.229	2.32194e-08	6	NAV1
5.60165e-12	0.527619	0.596	0.456	2.35381e-08	6	RPS20
5.82401e-12	-0.656684	0.36	0.47	2.44725e-08	6	MT-CO1
5.87665e-12	1.61363	0.513	0.312	2.46937e-08	6	ABCA5
6.5411e-12	-1.74699	0.299	0.238	2.74857e-08	6	ZDHHC14
7.39982e-12	-4.03461	0.187	0.329	3.10941e-08	6	BNIP3
7.46909e-12	1.13035	0.173	0.137	3.13851e-08	6	CCDC168
7.73293e-12	-5.06489	0.277	0.403	3.24938e-08	6	VMP1
7.81281e-12	1.49268	0.18	0.131	3.28294e-08	6	PDK4
8.38694e-12	-0.919443	0.307	0.475	3.52419e-08	6	SNRPG
8.73818e-12	-2.13235	0.185	0.374	3.67178e-08	6	NCAPD2
9.76951e-12	1.23352	0.589	0.443	4.10515e-08	6	MARCKSL1
1.03352e-11	0.783051	0.567	0.422	4.34285e-08	6	MARCKS
1.05106e-11	0.776395	0.234	0.193	4.41654e-08	6	PHKA2
1.10384e-11	-0.297695	0.314	0.138	4.63836e-08	6	AC016597.1
1.1073e-11	0.632733	0.54	0.393	4.65285e-08	6	PAXBP1
1.18055e-11	-1.37177	0.26	0.209	4.96066e-08	6	BAMBI
1.19192e-11	-0.931728	0.504	0.28	5.00846e-08	6	MLC1
1.20168e-11	-7.15836	0.039	0.109	5.04944e-08	6	MAGEA4
1.23082e-11	1.92802	0.175	0.134	5.1719e-08	6	APOC2
1.32183e-11	-3.29105	0.28	0.412	5.55432e-08	6	ITPRIPL2
1.33198e-11	-0.768629	0.18	0.146	5.59699e-08	6	CYBRD1
1.38276e-11	-1.19434	0.083	0.109	5.81037e-08	6	CBX7
1.38392e-11	0.761809	0.545	0.409	5.81523e-08	6	SOX4
1.38939e-11	-0.425592	0.209	0.158	5.83821e-08	6	DDX59-AS1
1.39488e-11	-0.413503	0.292	0.19	5.86127e-08	6	SERPINF1
1.4506e-11	-5.22079	0.282	0.415	6.09542e-08	6	PMP22
1.47786e-11	1.88255	0.533	0.407	6.20997e-08	6	IER2
1.50275e-11	1.65624	0.156	0.142	6.31457e-08	6	AL162390.1
1.51825e-11	-1.17144	0.168	0.095	6.37967e-08	6	ANKRD6
1.60382e-11	-1.56644	0.47	0.251	6.73923e-08	6	ANTXR1
1.69693e-11	-1.00586	0.258	0.407	7.13049e-08	6	PCLAF
1.77032e-11	-0.663764	0.263	0.408	7.43888e-08	6	PSD3
1.8183e-11	2.09978	0.226	0.148	7.64049e-08	6	GPC6
1.84068e-11	0.403865	0.248	0.187	7.73456e-08	6	AP006621.3
1.85473e-11	0.693034	0.409	0.164	7.79358e-08	6	CTNND2
1.87266e-11	0.637268	0.282	0.248	7.86891e-08	6	IL17RD
1.91583e-11	0.318387	0.567	0.386	8.05033e-08	6	ZNF302
1.97609e-11	0.936322	0.28	0.185	8.30352e-08	6	PGBD4
1.98643e-11	-0.429898	0.326	0.447	8.34697e-08	6	HDGF
2.16385e-11	1.79192	0.36	0.137	9.0925e-08	6	ADAMTS3
2.18185e-11	-0.273823	0.224	0.156	9.16815e-08	6	SLC25A5-AS1
2.19065e-11	3.58594	0.246	0.168	9.20512e-08	6	TAS2R14
2.41568e-11	-1.06613	0.314	0.246	1.01507e-07	6	C1orf56
2.49687e-11	1.85605	0.207	0.156	1.04919e-07	6	C17orf100
2.53517e-11	1.84342	0.543	0.393	1.06528e-07	6	FTX
2.69104e-11	1.34347	0.567	0.403	1.13078e-07	6	SNHG14
2.69866e-11	-1.67579	0.192	0.384	1.13398e-07	6	SYNGR1
2.73838e-11	-4.59599	0.246	0.424	1.15067e-07	6	MYC
2.75715e-11	0.760604	0.55	0.421	1.15856e-07	6	NFIB
2.7591e-11	0.816026	0.55	0.397	1.15937e-07	6	HCG18
2.81191e-11	0.917967	0.109	0.112	1.18156e-07	6	AC092828.1
2.91571e-11	3.04484	0.411	0.242	1.22518e-07	6	CADM4
2.93878e-11	1.38491	0.552	0.414	1.23487e-07	6	VCAN
3.03357e-11	-0.917702	0.27	0.42	1.27471e-07	6	VRK1
3.08172e-11	-5.22126	0.209	0.384	1.29494e-07	6	PRC1
3.18028e-11	-0.314076	0.499	0.363	1.33636e-07	6	TSHZ1
3.25813e-11	2.40637	0.131	0.118	1.36907e-07	6	TGFBR3
3.36852e-11	-2.99535	0.27	0.421	1.41545e-07	6	PHF19
3.46222e-11	1.65805	0.491	0.346	1.45482e-07	6	SPRY4
3.54432e-11	0.319152	0.221	0.172	1.48932e-07	6	AL512625.1
3.5593e-11	-6.6515	0.207	0.402	1.49562e-07	6	GNG11
3.61306e-11	-2.62807	0.134	0.138	1.51821e-07	6	DHRS12
3.61815e-11	1.2266	0.28	0.159	1.52034e-07	6	EMILIN2
3.84022e-11	1.11753	0.212	0.12	1.61366e-07	6	GAB2
3.86183e-11	-0.804803	0.36	0.286	1.62274e-07	6	AMH
3.87813e-11	1.2452	0.382	0.265	1.62959e-07	6	NR6A1
3.93062e-11	-1.2019	0.119	0.096	1.65165e-07	6	AL352979.4
3.93154e-11	2.33833	0.195	0.147	1.65203e-07	6	PCBP3
3.94212e-11	-2.18442	0.158	0.129	1.65648e-07	6	KIFC2
3.98055e-11	-1.87115	0.27	0.411	1.67263e-07	6	GIHCG
3.99033e-11	0.603954	0.263	0.159	1.67674e-07	6	STARD7-AS1
4.12975e-11	-1.4603	0.107	0.099	1.73532e-07	6	PPP2R5B
4.45981e-11	-1.82363	0.178	0.177	1.87401e-07	6	AL035071.1
4.55436e-11	0.507184	0.467	0.283	1.91374e-07	6	MUC12
4.55542e-11	3.61442	0.499	0.19	1.91419e-07	6	SCG3
4.95372e-11	-7.82996	0.078	0.333	2.08155e-07	6	CCNB1
5.08385e-11	-1.36143	0.577	0.394	2.13624e-07	6	SPIRE1
5.26115e-11	-0.416983	0.304	0.227	2.21074e-07	6	RAB23
5.49592e-11	2.75836	0.37	0.277	2.30938e-07	6	CBLB
5.69716e-11	-5.14948	0.2	0.39	2.39394e-07	6	MKI67
5.88646e-11	-1.72212	0.144	0.107	2.47349e-07	6	ULBP3
6.03562e-11	1.67201	0.38	0.225	2.53617e-07	6	FIRRE
6.06013e-11	0.896196	0.224	0.188	2.54647e-07	6	FOXO3B
6.10309e-11	3.94609	0.501	0.158	2.56452e-07	6	AC004158.1
6.27791e-11	-0.470339	0.182	0.175	2.63798e-07	6	CELSR3
6.30412e-11	-3.22018	0.238	0.39	2.64899e-07	6	GALNT7
6.3319e-11	-7.63545	0.17	0.324	2.66066e-07	6	BHLHE40
6.50034e-11	-3.24105	0.085	0.115	2.73144e-07	6	AC099811.5
6.56605e-11	0.832053	0.528	0.352	2.75905e-07	6	STK17A
6.60716e-11	1.20448	0.501	0.385	2.77633e-07	6	EYA4
6.72891e-11	2.57084	0.29	0.214	2.82749e-07	6	TLE2
7.24155e-11	1.82779	0.273	0.194	3.0429e-07	6	ZNF234
7.34924e-11	-0.654993	0.336	0.494	3.08815e-07	6	SNRPD1
7.40709e-11	-0.657373	0.509	0.392	3.11246e-07	6	LINC01003
7.67297e-11	-0.975665	0.265	0.183	3.22418e-07	6	RGPD5
7.74936e-11	2.25719	0.287	0.223	3.25628e-07	6	APOL4
7.82379e-11	-0.399911	0.17	0.13	3.28756e-07	6	ZNF773
7.83731e-11	0.79043	0.114	0.109	3.29324e-07	6	LPL
8.00786e-11	0.376801	0.416	0.329	3.3649e-07	6	MOB3B
8.06985e-11	-0.751433	0.175	0.131	3.39095e-07	6	ZNF879
8.27955e-11	-0.419597	0.311	0.227	3.47907e-07	6	IRF1
8.58685e-11	-1.81779	0.122	0.262	3.60819e-07	6	A2M
8.70006e-11	-0.577947	0.092	0.127	3.65577e-07	6	FNDC4
8.81676e-11	1.4595	0.151	0.143	3.7048e-07	6	MIR3659HG
9.67096e-11	-4.74047	0.175	0.373	4.06374e-07	6	GTSE1
1.02234e-10	0.258781	0.197	0.128	4.29587e-07	6	SUMO4
1.13328e-10	-8.39961	0.102	0.191	4.76203e-07	6	ANGPTL4
1.13951e-10	0.382392	0.484	0.367	4.7882e-07	6	PAQR4
1.15641e-10	0.829609	0.353	0.253	4.85924e-07	6	MYO1E
1.29208e-10	1.11535	0.299	0.189	5.42933e-07	6	MKRN3
1.2965e-10	-3.10558	0.219	0.369	5.4479e-07	6	ECT2
1.36493e-10	0.518746	0.17	0.167	5.73544e-07	6	WARS2-AS1
1.37084e-10	2.21936	0.562	0.413	5.76028e-07	6	QKI
1.40205e-10	-2.33181	0.328	0.473	5.89142e-07	6	HMGA1
1.56011e-10	1.1131	0.212	0.143	6.55559e-07	6	BACE1-AS
1.57308e-10	-2.44586	0.17	0.15	6.61007e-07	6	ARID5B
1.59263e-10	-2.76563	0.085	0.117	6.69224e-07	6	AL031710.2
1.71175e-10	-5.46315	0.066	0.131	7.19279e-07	6	PGF
1.74934e-10	-7.33852	0.085	0.111	7.35071e-07	6	DYNC1I1
1.80763e-10	0.906933	0.516	0.334	7.59567e-07	6	SLC44A1
1.9937e-10	0.629813	0.535	0.387	8.37752e-07	6	HIPK2
2.10213e-10	-2.82075	0.144	0.137	8.83313e-07	6	ASNS
2.26289e-10	1.11156	0.153	0.1	9.50867e-07	6	NEIL1
2.2634e-10	0.612583	0.574	0.434	9.51081e-07	6	NDFIP1
2.28e-10	0.603795	0.326	0.248	9.58056e-07	6	AC108134.2
2.33864e-10	0.441863	0.543	0.382	9.82696e-07	6	TMEM161B
2.44222e-10	-0.500221	0.28	0.435	1.02622e-06	6	SMC2
2.47199e-10	0.369606	0.552	0.41	1.03873e-06	6	CBR1
2.47532e-10	-1.26654	0.29	0.439	1.04013e-06	6	CHCHD10
2.55514e-10	-0.403029	0.236	0.161	1.07367e-06	6	ZNF583
2.60224e-10	-3.5554	0.28	0.417	1.09346e-06	6	PIM3
2.60341e-10	1.64724	0.433	0.257	1.09395e-06	6	BBOX1
2.68936e-10	0.933467	0.338	0.272	1.13007e-06	6	ZNF506
2.70385e-10	-2.9227	0.484	0.352	1.13616e-06	6	PTPRD
2.73306e-10	-3.49911	0.165	0.175	1.14843e-06	6	PGAM2
2.92209e-10	-0.527134	0.462	0.34	1.22786e-06	6	ARHGAP42
3.03995e-10	3.89609	0.37	0.214	1.27739e-06	6	LFNG
3.08714e-10	0.845591	0.533	0.368	1.29721e-06	6	CPNE2
3.10822e-10	0.304258	0.156	0.143	1.30607e-06	6	AL390728.6
3.13085e-10	2.69999	0.131	0.088	1.31558e-06	6	SAMD9L
3.30002e-10	-4.13128	0.321	0.465	1.38667e-06	6	HSPB1
3.53115e-10	-0.461216	0.292	0.432	1.48379e-06	6	CENPH
3.76214e-10	-1.18937	0.572	0.447	1.58085e-06	6	SNHG29
4.03998e-10	-5.89435	0.18	0.359	1.6976e-06	6	CCNA2
4.08322e-10	-1.08813	0.331	0.469	1.71577e-06	6	RPL22L1
4.20445e-10	0.871875	0.151	0.1	1.76671e-06	6	PSMD6-AS2
4.21191e-10	3.36252	0.182	0.157	1.76984e-06	6	C5orf56
4.4694e-10	0.809177	0.404	0.328	1.87804e-06	6	MFGE8
4.54216e-10	1.7852	0.122	0.119	1.90861e-06	6	E2F3-IT1
4.72132e-10	-0.839935	0.151	0.151	1.9839e-06	6	LOXL3
4.89331e-10	0.836266	0.518	0.323	2.05617e-06	6	C21orf62
4.90088e-10	-1.01456	0.608	0.465	2.05935e-06	6	RPL10
5.31933e-10	-0.677491	0.399	0.271	2.23518e-06	6	LRRC4B
5.43899e-10	1.80395	0.102	0.079	2.28546e-06	6	PTGS1
5.6588e-10	0.748751	0.18	0.18	2.37783e-06	6	SREBF2-AS1
5.95167e-10	-0.257978	0.433	0.355	2.50089e-06	6	MARF1
6.04125e-10	-1.76704	0.287	0.422	2.53853e-06	6	NAMPT
6.08386e-10	1.57525	0.343	0.191	2.55644e-06	6	NEU4
6.26824e-10	0.711748	0.297	0.147	2.63391e-06	6	THY1
6.57378e-10	1.0686	0.506	0.372	2.7623e-06	6	SOBP
6.75633e-10	-0.262445	0.521	0.419	2.83901e-06	6	MALAT1
6.78599e-10	-3.17202	0.248	0.398	2.85147e-06	6	DPYSL3
6.8225e-10	2.19373	0.221	0.176	2.86682e-06	6	AL162595.1
7.19202e-10	0.419364	0.448	0.348	3.02209e-06	6	ZNF91
7.42448e-10	0.58263	0.258	0.211	3.11977e-06	6	RGL1
7.52575e-10	0.551904	0.54	0.413	3.16232e-06	6	TRIO
7.97573e-10	-0.759682	0.258	0.395	3.3514e-06	6	CENPM
8.04387e-10	0.521261	0.526	0.405	3.38004e-06	6	GPATCH2L
8.13384e-10	0.899698	0.219	0.129	3.41784e-06	6	PAQR9-AS1
8.38589e-10	-1.22832	0.299	0.418	3.52375e-06	6	CCNG1
8.53889e-10	1.10309	0.355	0.215	3.58804e-06	6	TMSB15A
8.78976e-10	3.46745	0.139	0.136	3.69346e-06	6	TNFRSF6B
8.86661e-10	-1.22403	0.146	0.151	3.72575e-06	6	CAPG
9.70778e-10	-1.28485	0.277	0.432	4.07921e-06	6	KIF22
9.91003e-10	3.14102	0.353	0.296	4.16419e-06	6	BBC3
1.00377e-09	-3.51884	0.163	0.171	4.21784e-06	6	AL499604.1
1.04553e-09	-4.03789	0.248	0.399	4.39332e-06	6	WWTR1
1.06727e-09	-1.87118	0.29	0.465	4.48468e-06	6	TUBA1B
1.07971e-09	-2.3186	0.112	0.122	4.53694e-06	6	BAIAP2-DT
1.08029e-09	-0.827609	0.219	0.191	4.5394e-06	6	SUFU
1.0824e-09	-7.86703	0.122	0.336	4.54825e-06	6	DLGAP5
1.18763e-09	2.65236	0.263	0.188	4.99042e-06	6	GTF2IRD2
1.23296e-09	4.17687	0.197	0.113	5.18092e-06	6	KCNIP2
1.27668e-09	-2.62771	0.085	0.137	5.36459e-06	6	AC090181.2
1.29413e-09	1.16845	0.533	0.376	5.43795e-06	6	PPP1R9A
1.33823e-09	1.60066	0.163	0.099	5.62323e-06	6	SUCLG2-AS1
1.37133e-09	1.2013	0.258	0.164	5.76234e-06	6	CBR3
1.40041e-09	-0.999506	0.343	0.467	5.88451e-06	6	VKORC1
1.42947e-09	0.84797	0.324	0.248	6.00662e-06	6	PLCB4
1.43378e-09	-0.910005	0.251	0.385	6.02472e-06	6	ME1
1.44259e-09	1.05757	0.109	0.12	6.06175e-06	6	CSGALNACT1
1.49304e-09	1.08576	0.258	0.228	6.27377e-06	6	IFT46
1.51224e-09	3.45515	0.436	0.205	6.35444e-06	6	CASC9
1.53481e-09	0.848665	0.528	0.395	6.44926e-06	6	MSH6
1.54273e-09	-2.49118	0.117	0.145	6.48256e-06	6	SP100
1.55536e-09	0.83379	0.501	0.38	6.53564e-06	6	SPRED1
1.58857e-09	-2.06425	0.122	0.16	6.67518e-06	6	PRRG2
1.60552e-09	-0.97845	0.307	0.451	6.74641e-06	6	DDX39A
1.63381e-09	1.49487	0.326	0.279	6.86529e-06	6	SPATA13
1.77208e-09	-1.09897	0.311	0.468	7.44627e-06	6	PRELID1
2.07213e-09	-2.46436	0.297	0.414	8.70711e-06	6	LMNA
2.10057e-09	-1.87501	0.547	0.407	8.82659e-06	6	PANTR1
2.17055e-09	-0.330979	0.2	0.164	9.12065e-06	6	CDC14A
2.21438e-09	0.8937	0.528	0.414	9.30482e-06	6	PCDH17
2.23471e-09	1.64931	0.221	0.15	9.39026e-06	6	C19orf57
2.27859e-09	3.04968	0.134	0.131	9.57464e-06	6	FP326651.1
2.2798e-09	-1.50455	0.139	0.129	9.57973e-06	6	AP000350.5
2.28562e-09	-1.06982	0.27	0.399	9.60418e-06	6	MZT1
2.29901e-09	-0.634892	0.338	0.475	9.66045e-06	6	PA2G4
2.30978e-09	3.42627	0.151	0.099	9.70569e-06	6	NRXN2
2.32849e-09	-3.20507	0.073	0.111	9.78433e-06	6	ARG2
2.33642e-09	0.736667	0.248	0.249	9.81763e-06	6	TMEM120B
2.41378e-09	1.8371	0.236	0.14	1.01427e-05	6	BACH2
2.41558e-09	-0.512813	0.185	0.151	1.01503e-05	6	KCTD1
2.46735e-09	1.63731	0.117	0.138	1.03678e-05	6	MIR2052HG
2.49497e-09	-2.04748	0.195	0.179	1.04838e-05	6	KLF4
2.50079e-09	-0.886048	0.338	0.474	1.05083e-05	6	HMGB1
2.54867e-09	-1.0737	0.175	0.141	1.07095e-05	6	TTC30A
2.58154e-09	0.253748	0.484	0.382	1.08476e-05	6	AASS
2.68037e-09	0.535818	0.292	0.233	1.12629e-05	6	APBB1
2.84171e-09	2.67377	0.277	0.12	1.19409e-05	6	VEPH1
2.87279e-09	1.48979	0.282	0.199	1.20715e-05	6	CHIC1
2.87978e-09	0.607715	0.545	0.428	1.21008e-05	6	AIF1L
2.90083e-09	-1.99164	0.231	0.183	1.21893e-05	6	HOXC-AS1
3.08416e-09	-2.11018	0.18	0.164	1.29596e-05	6	LATS2
3.11223e-09	-1.37326	0.229	0.386	1.30776e-05	6	MALT1
3.12143e-09	1.05891	0.173	0.131	1.31162e-05	6	MANEAL
3.3924e-09	1.35984	0.479	0.367	1.42549e-05	6	RANBP17
3.44196e-09	-0.772414	0.156	0.157	1.44631e-05	6	MAP6D1
3.60059e-09	-0.590368	0.353	0.458	1.51297e-05	6	DDX18
3.61877e-09	-6.73584	0.158	0.27	1.52061e-05	6	EGLN3
3.65618e-09	1.72326	0.238	0.177	1.53633e-05	6	AC025048.2
3.71806e-09	1.42808	0.545	0.379	1.56233e-05	6	ABAT
3.74938e-09	0.299627	0.526	0.415	1.57549e-05	6	CCND1
3.79684e-09	-0.512472	0.173	0.181	1.59543e-05	6	SMAD9
3.87928e-09	-1.46976	0.1	0.124	1.63007e-05	6	AC068888.2
3.92711e-09	-3.54619	0.311	0.408	1.65017e-05	6	LGALS1
3.9851e-09	1.18589	0.299	0.187	1.67454e-05	6	FAM66C
4.17108e-09	0.593236	0.19	0.134	1.75269e-05	6	RABL2A
4.23788e-09	1.33638	0.197	0.177	1.78076e-05	6	PRKCQ-AS1
4.33007e-09	-0.722899	0.406	0.352	1.8195e-05	6	GARS-DT
4.61035e-09	1.40214	0.309	0.243	1.93727e-05	6	ZNF764
4.66109e-09	3.4228	0.535	0.381	1.95859e-05	6	C1orf21
4.67179e-09	0.30201	0.102	0.097	1.96309e-05	6	BRICD5
4.67277e-09	0.641345	0.411	0.306	1.9635e-05	6	ZSWIM6
4.68545e-09	3.36195	0.328	0.231	1.96883e-05	6	LRRC4C
4.74589e-09	1.54522	0.197	0.179	1.99422e-05	6	GDPD1
4.81862e-09	2.29876	0.219	0.194	2.02478e-05	6	ZNF790-AS1
4.9891e-09	0.316622	0.19	0.183	2.09642e-05	6	POTEI
5.05756e-09	-2.02071	0.148	0.154	2.12519e-05	6	FRMD8
5.43292e-09	1.48772	0.127	0.147	2.28291e-05	6	AC010331.1
5.43574e-09	1.63103	0.355	0.269	2.2841e-05	6	CNIH2
5.68844e-09	0.470041	0.139	0.148	2.39028e-05	6	AL049828.1
5.73522e-09	0.339736	0.17	0.152	2.40994e-05	6	CLCN4
5.77518e-09	-0.975216	0.321	0.48	2.42673e-05	6	RANBP1
5.78837e-09	4.72953	0.234	0.13	2.43227e-05	6	APCDD1
6.16193e-09	-1.32764	0.122	0.149	2.58924e-05	6	CEBPD
6.20222e-09	0.355224	0.136	0.126	2.60617e-05	6	LMO7
6.21763e-09	0.277375	0.178	0.139	2.61265e-05	6	DKK3
6.25698e-09	0.497966	0.567	0.446	2.62918e-05	6	RPS11
6.30113e-09	1.44341	0.509	0.381	2.64773e-05	6	NREP
6.42743e-09	-2.59754	0.102	0.12	2.7008e-05	6	AC005911.1
6.42942e-09	1.40542	0.187	0.156	2.70164e-05	6	AL023806.1
6.45071e-09	0.4758	0.307	0.223	2.71059e-05	6	VWA8
6.62014e-09	-0.590669	0.533	0.377	2.78178e-05	6	LINC00461
6.76102e-09	-2.49745	0.19	0.135	2.84098e-05	6	CPEB2
7.16585e-09	-5.27632	0.151	0.284	3.01109e-05	6	VEGFA
7.29544e-09	1.29731	0.572	0.427	3.06554e-05	6	FUS
7.37701e-09	-2.05074	0.56	0.425	3.09982e-05	6	B2M
7.38309e-09	0.523756	0.277	0.218	3.10237e-05	6	AC087190.1
7.39983e-09	0.965379	0.506	0.388	3.10941e-05	6	TRIM44
7.72021e-09	0.592154	0.382	0.317	3.24403e-05	6	ZNF260
7.75761e-09	3.20885	0.134	0.123	3.25975e-05	6	LINC00824
7.76159e-09	0.861657	0.258	0.192	3.26142e-05	6	CASTOR3
7.9644e-09	1.96734	0.333	0.265	3.34664e-05	6	ZBTB37
8.16397e-09	0.849095	0.338	0.299	3.4305e-05	6	TMEM39B
8.19251e-09	0.976613	0.185	0.113	3.44249e-05	6	TMEM202-AS1
8.19756e-09	-2.60233	0.311	0.408	3.44461e-05	6	CD59
8.44514e-09	1.97102	0.462	0.365	3.54865e-05	6	PHLDB1
8.45554e-09	-1.42834	0.328	0.475	3.55302e-05	6	EIF5A
8.46421e-09	1.9177	0.45	0.208	3.55666e-05	6	C7orf61
8.53656e-09	1.76064	0.19	0.146	3.58706e-05	6	ASGR1
8.6982e-09	1.10231	0.209	0.136	3.65498e-05	6	PCDHA4
8.86826e-09	1.61956	0.161	0.144	3.72644e-05	6	BICRA
9.14673e-09	-1.58046	0.18	0.167	3.84346e-05	6	USP46-AS1
9.18237e-09	-0.673984	0.212	0.142	3.85843e-05	6	AC022098.1
9.188e-09	0.26981	0.102	0.127	3.8608e-05	6	AC007038.1
9.39807e-09	0.586564	0.375	0.326	3.94907e-05	6	MAGT1
9.65217e-09	2.5905	0.195	0.163	4.05584e-05	6	SERAC1
9.82126e-09	1.17074	0.127	0.167	4.12689e-05	6	AC010618.3
9.86851e-09	-0.702422	0.173	0.155	4.14675e-05	6	TP53INP2
1.02609e-08	-0.674522	0.158	0.144	4.31161e-05	6	ZSCAN31
1.0401e-08	-0.92413	0.182	0.127	4.37049e-05	6	NICN1
1.04233e-08	2.17508	0.363	0.314	4.37986e-05	6	PHLDA3
1.0468e-08	4.83561	0.523	0.386	4.39865e-05	6	BAZ2B
1.06444e-08	1.5498	0.217	0.16	4.4728e-05	6	ABHD4
1.06955e-08	-0.978392	0.321	0.455	4.49427e-05	6	POP7
1.08525e-08	-6.47929	0.117	0.31	4.56021e-05	6	CPE
1.09413e-08	-0.425265	0.333	0.453	4.59752e-05	6	EPRS
1.09569e-08	-4.20609	0.173	0.358	4.60407e-05	6	BUB1
1.09669e-08	1.89763	0.2	0.182	4.60829e-05	6	EFS
1.11073e-08	0.886123	0.426	0.363	4.66731e-05	6	POGLUT1
1.12244e-08	2.68307	0.243	0.212	4.71648e-05	6	NUP50-DT
1.1269e-08	5.11312	0.375	0.121	4.73524e-05	6	ERBB3
1.14562e-08	-7.34062	0.019	0.249	4.81391e-05	6	CHRNA9
1.15146e-08	-0.730114	0.187	0.196	4.83844e-05	6	FGF11
1.19594e-08	0.35952	0.088	0.122	5.02536e-05	6	MMAA
1.19923e-08	2.23424	0.221	0.131	5.03916e-05	6	AC046168.2
1.20387e-08	-5.83763	0.056	0.157	5.05864e-05	6	SYNPO
1.21418e-08	-0.959826	0.151	0.125	5.10197e-05	6	PRSS36
1.21961e-08	3.87466	0.345	0.135	5.12481e-05	6	CACNB4
1.26948e-08	0.872449	0.17	0.119	5.33435e-05	6	TTYH2
1.31705e-08	0.64124	0.501	0.39	5.53423e-05	6	CASD1
1.33558e-08	1.88987	0.178	0.162	5.61212e-05	6	CRELD1
1.35519e-08	-1.34366	0.127	0.119	5.69452e-05	6	EEPD1
1.3723e-08	1.16681	0.134	0.136	5.76642e-05	6	METRNL
1.41172e-08	2.72745	0.377	0.252	5.93204e-05	6	LRATD2
1.42837e-08	-3.98294	0.238	0.387	6.00199e-05	6	CXADR
1.43938e-08	-1.6686	0.209	0.374	6.04826e-05	6	BUB1B
1.45267e-08	2.05076	0.153	0.14	6.10412e-05	6	ARL4D
1.51024e-08	-4.3761	0.08	0.15	6.34602e-05	6	CSDC2
1.51466e-08	1.28343	0.29	0.244	6.36462e-05	6	DHRS1
1.52248e-08	0.288833	0.54	0.425	6.39745e-05	6	GPATCH4
1.53636e-08	-0.386699	0.246	0.157	6.45578e-05	6	ZNF577
1.54724e-08	-5.53493	0.058	0.124	6.50151e-05	6	EFNB2
1.59843e-08	-0.373764	0.238	0.112	6.71662e-05	6	ARHGAP31
1.61007e-08	0.419273	0.535	0.386	6.7655e-05	6	TRAF3IP2-AS1
1.61023e-08	1.04982	0.53	0.427	6.76618e-05	6	NME4
1.67503e-08	3.28736	0.146	0.107	7.03847e-05	6	PRDM11
1.72251e-08	-1.93147	0.165	0.145	7.238e-05	6	RNF144A-AS1
1.84794e-08	-2.42324	0.187	0.356	7.76503e-05	6	SHTN1
1.87971e-08	-3.21487	0.163	0.359	7.89855e-05	6	PHLDA2
1.93786e-08	-1.07956	0.277	0.436	8.14288e-05	6	YDJC
1.9511e-08	1.33269	0.528	0.374	8.19853e-05	6	SLC26A2
1.95227e-08	0.471712	0.231	0.177	8.20345e-05	6	MED18
2.01723e-08	-2.43989	0.071	0.129	8.47641e-05	6	BOK
2.02148e-08	0.836831	0.513	0.389	8.49424e-05	6	ATF7IP
2.06541e-08	0.340696	0.513	0.401	8.67887e-05	6	ORAI2
2.14086e-08	0.474096	0.17	0.167	8.99588e-05	6	AL109615.4
2.2621e-08	-0.977922	0.136	0.136	9.50535e-05	6	KIF5A
2.29344e-08	2.82604	0.392	0.167	9.63703e-05	6	LINC01896
2.29367e-08	0.706668	0.241	0.2	9.63799e-05	6	FBXL17
2.40959e-08	1.2293	0.168	0.158	0.000101251	6	SRCIN1
2.44315e-08	-1.80931	0.134	0.126	0.000102661	6	ADM5
2.56792e-08	1.34796	0.494	0.38	0.000107904	6	ADGRL3
2.61372e-08	0.631636	0.146	0.126	0.000109829	6	AC107068.1
2.62986e-08	0.767481	0.192	0.194	0.000110507	6	C17orf98
2.7053e-08	-0.508039	0.355	0.473	0.000113677	6	VDAC3
2.85489e-08	-1.65683	0.029	0.111	0.000119962	6	AC137834.2
3.05477e-08	-0.445705	0.219	0.194	0.000128361	6	ZNF239
3.06021e-08	-3.08995	0.161	0.149	0.00012859	6	CACNG4
3.17036e-08	0.959416	0.146	0.151	0.000133218	6	AL157392.3
3.42755e-08	1.60178	0.263	0.146	0.000144026	6	ZNF283
3.44277e-08	-3.2676	0.09	0.168	0.000144665	6	CHST2
3.47342e-08	-1.15924	0.511	0.383	0.000145953	6	GPRC5B
3.51089e-08	1.10438	0.195	0.143	0.000147527	6	GPR158-AS1
3.68568e-08	-2.44491	0.1	0.126	0.000154872	6	NR1H3
3.71805e-08	2.67649	0.416	0.27	0.000156233	6	SAPCD1
3.83073e-08	1.65913	0.53	0.433	0.000160967	6	TMSB4X
3.86662e-08	1.07503	0.192	0.164	0.000162475	6	H1FX-AS1
3.88411e-08	1.48356	0.195	0.136	0.00016321	6	PHETA1
3.92241e-08	1.71499	0.073	0.106	0.000164819	6	AL357568.2
3.93744e-08	-4.87544	0.18	0.363	0.000165451	6	RGS20
3.95098e-08	1.2285	0.144	0.12	0.00016602	6	FRAT1
4.00991e-08	0.5935	0.555	0.438	0.000168496	6	ARGLU1
4.05497e-08	3.79199	0.109	0.124	0.00017039	6	FAM155B
4.10453e-08	2.76005	0.292	0.235	0.000172472	6	RASSF1-AS1
4.25511e-08	1.65733	0.217	0.093	0.0001788	6	AL050309.1
4.25886e-08	0.913718	0.219	0.182	0.000178957	6	CDH15
4.55557e-08	-3.81323	0.197	0.354	0.000191425	6	KNL1
4.63181e-08	0.343111	0.533	0.384	0.000194629	6	KMT2C
4.64539e-08	0.260034	0.075	0.118	0.000195199	6	KDR
4.7102e-08	-2.13737	0.297	0.453	0.000197923	6	MDK
4.85002e-08	-4.78333	0.163	0.188	0.000203798	6	NEDD9
4.95076e-08	-0.378164	0.238	0.186	0.000208031	6	ZNF83
5.05746e-08	0.856989	0.209	0.168	0.000212514	6	ZNF22
5.07324e-08	-3.69959	0.29	0.445	0.000213177	6	TUBB
5.09501e-08	1.673	0.209	0.177	0.000214092	6	ZNF470
5.18552e-08	0.582762	0.163	0.135	0.000217896	6	HEXD-IT1
5.27246e-08	-1.40208	0.19	0.158	0.000221549	6	ARHGEF4
5.3974e-08	-3.15368	0.251	0.218	0.000226799	6	AL121601.1
5.43686e-08	-0.93527	0.102	0.134	0.000228457	6	AL117339.4
5.48725e-08	4.4719	0.139	0.127	0.000230574	6	ZNF527
5.62584e-08	0.319993	0.192	0.154	0.000236398	6	TNIK
5.6543e-08	0.259986	0.526	0.38	0.000237593	6	NOTCH1
5.6895e-08	-0.25655	0.202	0.162	0.000239073	6	AC093297.2
5.77286e-08	0.25519	0.221	0.206	0.000242576	6	PTGDS
5.82175e-08	-0.752846	0.338	0.438	0.00024463	6	FKBP4
5.84606e-08	-0.355657	0.229	0.208	0.000245651	6	SHKBP1
5.9213e-08	-1.92554	0.467	0.387	0.000248813	6	SRGAP2
6.13605e-08	1.36081	0.178	0.124	0.000257837	6	FLT3LG
6.13843e-08	1.01237	0.27	0.21	0.000257937	6	SYP
6.13962e-08	1.7023	0.161	0.111	0.000257987	6	MERTK
6.14318e-08	0.887921	0.277	0.2	0.000258137	6	LIG4
6.15746e-08	-5.01323	0.175	0.355	0.000258737	6	TOP2A
6.17297e-08	3.14919	0.292	0.082	0.000259388	6	ASCL1
6.22093e-08	-1.99459	0.204	0.372	0.000261403	6	FOXM1
6.27409e-08	-1.15471	0.341	0.459	0.000263637	6	SLIRP
6.74412e-08	1.18799	0.153	0.126	0.000283388	6	HDC
6.76236e-08	-1.00197	0.287	0.418	0.000284154	6	TCOF1
6.82527e-08	0.691499	0.521	0.388	0.000286798	6	EGR1
6.85429e-08	-0.766459	0.309	0.454	0.000288017	6	LY6E
6.87547e-08	2.4055	0.404	0.206	0.000288907	6	RASSF2
6.9615e-08	-2.36759	0.122	0.108	0.000292522	6	PRSS27
6.96821e-08	-2.38538	0.148	0.13	0.000292804	6	LAT
7.09763e-08	-7.49428	0.182	0.34	0.000298242	6	ASPM
7.14564e-08	-0.795398	0.338	0.494	0.00030026	6	C1QBP
7.28876e-08	-2.31821	0.129	0.117	0.000306274	6	LINC02035
7.37411e-08	0.425117	0.158	0.134	0.00030986	6	LAG3
7.48631e-08	-0.913286	0.175	0.146	0.000314575	6	ABLIM2
7.60966e-08	-1.37187	0.328	0.434	0.000319758	6	SAP30
7.70087e-08	-0.925296	0.341	0.464	0.000323591	6	UQCR10
7.7879e-08	1.24168	0.136	0.111	0.000327248	6	DISP2
7.92595e-08	0.363672	0.326	0.241	0.000333048	6	NIM1K
7.95262e-08	-1.46246	0.182	0.149	0.000334169	6	MTRNR2L1
8.23677e-08	-0.760776	0.09	0.105	0.000346109	6	LRRC69
8.49487e-08	-2.31851	0.163	0.189	0.000356954	6	SERPING1
8.61198e-08	3.54289	0.146	0.094	0.000361875	6	AC110285.2
8.65413e-08	-0.584535	0.187	0.175	0.000363646	6	ZNF611
8.72983e-08	-1.23238	0.506	0.4	0.000366827	6	PJA2
8.85262e-08	-5.62109	0.175	0.355	0.000371987	6	CCNB2
8.92744e-08	2.47756	0.268	0.175	0.000375131	6	RAPGEF5
8.99254e-08	-2.73339	0.292	0.369	0.000377867	6	NRCAM
9.11542e-08	-0.999117	0.144	0.138	0.00038303	6	ZNF549
9.21789e-08	0.273311	0.202	0.169	0.000387336	6	HHLA3
9.27441e-08	0.327894	0.105	0.117	0.000389711	6	HSBP1L1
9.3804e-08	0.920265	0.297	0.226	0.000394164	6	AL691432.2
9.41269e-08	-3.42074	0.08	0.144	0.000395521	6	CP
9.47218e-08	-4.32103	0.141	0.17	0.000398021	6	ACTL8
9.53749e-08	1.10307	0.163	0.131	0.000400765	6	NOMO2
1.00185e-07	1.83418	0.311	0.23	0.000420975	6	SBK1
1.04292e-07	-1.19228	0.436	0.256	0.000438234	6	AC245297.3
1.10319e-07	-0.600798	0.139	0.115	0.000463559	6	GDPGP1
1.11562e-07	0.373993	0.265	0.189	0.000468783	6	SH3BGR
1.12039e-07	-0.390713	0.151	0.157	0.00047079	6	AC006001.2
1.14381e-07	1.84346	0.411	0.256	0.000480631	6	TRIM9
1.15581e-07	-1.8566	0.214	0.196	0.000485672	6	AC026471.1
1.16241e-07	-0.520499	0.192	0.178	0.000488443	6	SLC39A11
1.16263e-07	3.09338	0.17	0.135	0.000488535	6	SLC25A45
1.18207e-07	0.51448	0.528	0.424	0.000496707	6	TLE5
1.19525e-07	-1.94444	0.523	0.413	0.000502244	6	MTSS1
1.20058e-07	0.41631	0.326	0.253	0.000504485	6	CNKSR3
1.20525e-07	-0.895507	0.382	0.308	0.000506447	6	PHGDH
1.2112e-07	-6.04502	0.314	0.428	0.000508948	6	YWHAH
1.22076e-07	0.666065	0.533	0.422	0.000512963	6	DHRS7
1.31134e-07	1.08958	0.124	0.099	0.000551026	6	ZNF844
1.33773e-07	-0.36155	0.263	0.219	0.000562113	6	ZNF367
1.34089e-07	2.60858	0.511	0.42	0.000563441	6	MAGED1
1.38576e-07	0.573367	0.187	0.166	0.000582298	6	CUL9
1.39323e-07	1.93383	0.117	0.133	0.000585435	6	SETBP1
1.46041e-07	0.283795	0.365	0.319	0.000613665	6	RILPL1
1.47894e-07	1.72577	0.484	0.374	0.000621451	6	PTPRK
1.50462e-07	0.911172	0.26	0.217	0.000632239	6	KDM7A
1.56298e-07	0.655733	0.109	0.157	0.000656763	6	AC091607.2
1.58291e-07	-0.513255	0.153	0.164	0.00066514	6	LNX2
1.59604e-07	1.1086	0.105	0.102	0.000670656	6	TTC34
1.60927e-07	4.54486	0.297	0.237	0.000676216	6	NOVA2
1.67846e-07	-4.78233	0.073	0.127	0.000705287	6	CCN3
1.68728e-07	-0.91763	0.343	0.465	0.000708997	6	PRDX1
1.69045e-07	-1.59051	0.175	0.143	0.000710326	6	TEAD3
1.69235e-07	-2.25971	0.156	0.134	0.000711125	6	TBC1D8
1.70204e-07	0.530475	0.141	0.154	0.000715199	6	AC092164.1
1.72822e-07	-0.731677	0.158	0.139	0.000726196	6	TNFAIP8
1.75396e-07	-0.639237	0.372	0.462	0.000737012	6	NAE1
1.78223e-07	-0.938055	0.09	0.118	0.000748893	6	CPT1B
1.78306e-07	1.58911	0.102	0.108	0.000749243	6	AL080317.1
1.80065e-07	3.99755	0.224	0.203	0.000756633	6	AC006141.1
1.82675e-07	0.546482	0.336	0.294	0.0007676	6	FBXL16
1.87234e-07	1.2652	0.075	0.148	0.000786759	6	AP001318.2
1.91564e-07	4.41416	0.35	0.212	0.000804951	6	GALNT10
1.9372e-07	1.42839	0.153	0.097	0.00081401	6	CADPS2
1.94063e-07	-0.466104	0.431	0.361	0.000815453	6	WSCD1
1.9448e-07	1.66161	0.231	0.191	0.000817203	6	GMDS-DT
1.9674e-07	-2.70629	0.185	0.192	0.000826703	6	RIMKLA
1.98323e-07	-1.73964	0.294	0.404	0.000833354	6	BST2
2.02221e-07	1.39192	0.397	0.292	0.000849734	6	LRRCC1
2.05963e-07	-0.638005	0.355	0.484	0.000865458	6	PTMA
2.10182e-07	-2.17776	0.499	0.365	0.000883186	6	SPRY1
2.17737e-07	2.54217	0.53	0.436	0.000914931	6	ATRX
2.19381e-07	-1.61039	0.151	0.126	0.000921839	6	AC026356.1
2.22395e-07	-2.04887	0.224	0.184	0.000934504	6	PASK
2.35488e-07	2.73463	0.178	0.137	0.000989521	6	AC093838.1
2.42233e-07	3.10988	0.29	0.165	0.00101786	6	PLAAT1
2.42479e-07	-0.322978	0.343	0.297	0.0010189	6	NCOA1
2.45073e-07	-1.55259	0.209	0.367	0.0010298	6	MELK
2.48083e-07	0.502516	0.287	0.202	0.00104244	6	CSPG4
2.48749e-07	-1.86247	0.066	0.106	0.00104524	6	SCNN1D
2.5048e-07	0.482565	0.46	0.366	0.00105252	6	SHC3
2.56997e-07	-0.557365	0.36	0.463	0.0010799	6	EIF3D
2.59357e-07	1.77312	0.236	0.194	0.00108982	6	ZNF559
2.63872e-07	1.02834	0.506	0.392	0.00110879	6	ARID4A
2.71375e-07	0.79409	0.165	0.148	0.00114032	6	AC104964.3
2.74291e-07	-1.46487	0.268	0.402	0.00115257	6	CDC25B
2.86212e-07	-0.63423	0.375	0.473	0.00120266	6	NDUFS5
2.92761e-07	2.66916	0.494	0.368	0.00123018	6	RTN1
3.00282e-07	-0.956045	0.207	0.199	0.00126179	6	SLC9A3-AS1
3.05876e-07	-0.289988	0.092	0.128	0.00128529	6	ZNF772
3.13406e-07	-3.87976	0.27	0.377	0.00131693	6	RND3
3.13521e-07	-2.63391	0.066	0.117	0.00131741	6	MYLK
3.14904e-07	-0.883674	0.29	0.41	0.00132323	6	KIAA0586
3.19939e-07	0.492573	0.516	0.407	0.00134438	6	ZNF32
3.20555e-07	1.22707	0.404	0.206	0.00134697	6	TMOD2
3.26364e-07	0.718371	0.579	0.492	0.00137138	6	MT-CYB
3.28583e-07	1.19762	0.404	0.203	0.00138071	6	F3
3.35821e-07	2.06675	0.253	0.222	0.00141112	6	TMEM63A
3.4199e-07	0.844053	0.197	0.162	0.00143704	6	TMEM178B
3.4551e-07	0.251496	0.112	0.104	0.00145183	6	CD37
3.47506e-07	1.60597	0.538	0.413	0.00146022	6	EIF4A2
3.51658e-07	3.66133	0.397	0.122	0.00147767	6	IFI44L
3.52688e-07	-1.26328	0.54	0.433	0.00148199	6	GNAS
3.56542e-07	1.49015	0.251	0.208	0.00149819	6	SLC35E2A
3.58632e-07	2.30822	0.382	0.31	0.00150697	6	AL450998.2
3.59156e-07	0.64031	0.168	0.166	0.00150917	6	PLCB3
3.60437e-07	3.17633	0.294	0.104	0.00151456	6	C3orf70
3.67746e-07	0.865735	0.491	0.376	0.00154527	6	PEAK1
3.69629e-07	-0.679394	0.319	0.425	0.00155318	6	SAC3D1
3.7186e-07	4.93686	0.333	0.203	0.00156256	6	CLGN
3.73355e-07	-1.19903	0.326	0.444	0.00156884	6	ANP32E
3.82412e-07	1.13623	0.443	0.372	0.00160689	6	DMTF1
3.86438e-07	2.30365	0.292	0.203	0.00162381	6	ZNF660
3.88308e-07	-0.492747	0.209	0.223	0.00163167	6	MIB2
3.89299e-07	-1.69943	0.248	0.22	0.00163583	6	OPN3
3.9047e-07	-1.44318	0.416	0.314	0.00164075	6	SLCO4A1-AS1
3.93323e-07	-0.357289	0.078	0.129	0.00165274	6	ZNF382
3.9483e-07	2.73409	0.547	0.411	0.00165907	6	SNHG32
3.95909e-07	0.642618	0.523	0.392	0.00166361	6	GLIPR2
3.96161e-07	0.928384	0.521	0.402	0.00166467	6	BDH2
3.99309e-07	-4.21962	0.173	0.345	0.0016779	6	PDPN
4.0303e-07	-1.69766	0.071	0.1	0.00169353	6	PRDM1
4.03103e-07	-0.620166	0.365	0.464	0.00169384	6	TUFM
4.18632e-07	-1.59593	0.102	0.124	0.00175909	6	AL033543.1
4.21416e-07	1.11826	0.173	0.108	0.00177079	6	PRKN
4.2341e-07	-0.681668	0.124	0.131	0.00177917	6	ZNF628
4.2522e-07	0.709503	0.36	0.279	0.00178677	6	CCDC92
4.27542e-07	3.20212	0.246	0.13	0.00179653	6	ENTPD1
4.31164e-07	1.94078	0.392	0.339	0.00181175	6	FER
4.4209e-07	-1.62262	0.275	0.236	0.00185766	6	AL080276.2
4.50745e-07	-1.00957	0.297	0.212	0.00189403	6	ANKRD44
4.56537e-07	-3.8709	0.156	0.181	0.00191837	6	SLC22A18AS
4.59938e-07	-0.454985	0.479	0.34	0.00193266	6	NAV2
4.79216e-07	-0.985868	0.251	0.398	0.00201367	6	MYH9
4.82867e-07	-1.10054	0.168	0.139	0.00202901	6	BCL6
4.96217e-07	3.86784	0.139	0.11	0.0020851	6	ACSF2
4.96396e-07	-2.34104	0.431	0.357	0.00208586	6	PRTFDC1
5.00806e-07	1.27091	0.438	0.278	0.00210439	6	AC009041.2
5.10198e-07	4.80278	0.217	0.16	0.00214385	6	AL035530.2
5.11534e-07	0.75936	0.307	0.25	0.00214947	6	CPEB4
5.17238e-07	-2.99508	0.129	0.153	0.00217343	6	STON1
5.23568e-07	1.22286	0.297	0.218	0.00220003	6	AC005332.4
5.28067e-07	-3.65558	0.297	0.426	0.00221894	6	COL6A1
5.30737e-07	-0.566212	0.156	0.168	0.00223016	6	MEIS1
5.47228e-07	0.652425	0.521	0.413	0.00229945	6	WASL
5.51179e-07	-1.18414	0.139	0.159	0.00231605	6	ZNF564
5.70532e-07	-2.48208	0.175	0.179	0.00239737	6	YPEL2
5.73717e-07	-4.21522	0.175	0.165	0.00241076	6	NRGN
6.09908e-07	-0.425369	0.109	0.121	0.00256283	6	BMP2
6.10126e-07	-0.665233	0.431	0.355	0.00256375	6	TFRC
6.23494e-07	3.60449	0.221	0.183	0.00261992	6	NECTIN3
6.3113e-07	-0.295795	0.535	0.408	0.00265201	6	TRIB2
6.37144e-07	-5.463	0.182	0.339	0.00267728	6	ARL6IP1
6.61402e-07	-1.64683	0.333	0.434	0.00277921	6	TUBB3
6.61579e-07	0.427851	0.168	0.187	0.00277996	6	AP005329.3
6.68708e-07	-2.51613	0.139	0.131	0.00280991	6	EDA2R
6.73201e-07	1.68983	0.151	0.143	0.00282879	6	STK26
6.78934e-07	0.861101	0.399	0.333	0.00285288	6	ZBED5
6.82396e-07	5.47946	0.187	0.135	0.00286743	6	AC007566.1
6.82518e-07	1.12301	0.511	0.405	0.00286794	6	ETV5
6.82701e-07	-1.23792	0.168	0.143	0.00286871	6	AC245060.6
6.86243e-07	-5.39885	0.1	0.124	0.00288359	6	AP003717.4
6.89741e-07	-0.99432	0.107	0.148	0.00289829	6	AC023509.3
6.93813e-07	1.19538	0.294	0.138	0.0029154	6	CELF2
7.04785e-07	-3.05814	0.292	0.415	0.00296151	6	TET1
7.05791e-07	0.374046	0.338	0.278	0.00296573	6	ZNF107
7.13696e-07	-3.67815	0.234	0.214	0.00299895	6	VWA1
7.23552e-07	3.62733	0.114	0.135	0.00304037	6	TMEM91
7.30868e-07	4.67658	0.472	0.385	0.00307111	6	FGFBP3
7.36155e-07	0.771604	0.382	0.348	0.00309333	6	TTC28
7.69826e-07	-2.27208	0.248	0.213	0.00323481	6	TCEAL3
7.81259e-07	-2.40616	0.355	0.323	0.00328285	6	DUSP4
7.84735e-07	-3.12787	0.092	0.132	0.00329746	6	FBXO41
7.92575e-07	-1.60661	0.258	0.265	0.0033304	6	SPHK1
8.03621e-07	1.44294	0.426	0.31	0.00337682	6	TIMP3
8.14165e-07	4.00407	0.168	0.118	0.00342112	6	AC006059.1
8.16695e-07	-1.44814	0.285	0.398	0.00343175	6	CKAP5
8.35655e-07	0.310751	0.209	0.224	0.00351142	6	ZNF140
8.37507e-07	-0.284333	0.246	0.232	0.00351921	6	CCDC106
8.40107e-07	-2.45825	0.1	0.105	0.00353013	6	AP000692.1
8.45854e-07	-3.91631	0.071	0.117	0.00355428	6	TRIM7
8.51715e-07	1.07455	0.217	0.205	0.00357891	6	ITFG2-AS1
8.77798e-07	0.299284	0.165	0.12	0.00368851	6	LINC00294
9.03771e-07	2.03767	0.131	0.101	0.00379764	6	C3orf67
9.04809e-07	-2.01121	0.173	0.211	0.00380201	6	IGDCC4
9.33607e-07	0.779469	0.321	0.312	0.00392302	6	SCAMP1-AS1
9.86292e-07	-1.60137	0.418	0.256	0.0041444	6	PDGFA
1.00876e-06	-0.602085	0.377	0.483	0.00423881	6	NPM1
1.01696e-06	3.11043	0.35	0.266	0.00427325	6	MYO6
1.02873e-06	0.666903	0.185	0.146	0.00432274	6	AC027682.6
1.09633e-06	-0.912284	0.523	0.431	0.0046068	6	CD63
1.09893e-06	-1.32115	0.146	0.149	0.00461771	6	FBXL2
1.1025e-06	1.32147	0.146	0.121	0.00463272	6	NBPF10
1.1089e-06	-0.798502	0.353	0.449	0.0046596	6	PSMA4
1.11602e-06	0.751769	0.18	0.151	0.0046895	6	RELB
1.1218e-06	1.84266	0.331	0.142	0.0047138	6	ARHGEF26
1.16361e-06	1.4083	0.358	0.144	0.00488949	6	RLBP1
1.16616e-06	2.46439	0.299	0.254	0.00490019	6	CRTC1
1.19162e-06	2.16787	0.131	0.154	0.00500717	6	PLEKHM1
1.19245e-06	0.993266	0.416	0.355	0.00501068	6	TARBP1
1.2567e-06	-3.5538	0.088	0.113	0.00528063	6	SYT12
1.27158e-06	-3.04542	0.226	0.378	0.00534317	6	RGS16
1.27402e-06	-1.31932	0.363	0.478	0.00535343	6	HSPE1
1.27624e-06	1.34887	0.423	0.168	0.00536277	6	AGT
1.28182e-06	0.754427	0.484	0.393	0.00538619	6	RUFY3
1.28674e-06	0.378785	0.543	0.43	0.00540689	6	APP
1.29078e-06	4.38908	0.44	0.172	0.00542388	6	SCN1A
1.29259e-06	3.2197	0.241	0.153	0.00543145	6	NKAIN4
1.33875e-06	-1.29283	0.129	0.117	0.00562542	6	FAM110B
1.34272e-06	3.92211	0.19	0.163	0.00564209	6	AC007383.2
1.34986e-06	-2.01531	0.273	0.405	0.00567211	6	PYGL
1.35787e-06	0.840163	0.28	0.232	0.00570576	6	CLEC2D
1.36735e-06	0.955702	0.423	0.291	0.00574559	6	PREX1
1.37306e-06	0.299902	0.35	0.286	0.00576962	6	PROCA1
1.38349e-06	-0.793099	0.307	0.437	0.00581341	6	NPM3
1.38987e-06	-3.33042	0.029	0.114	0.00584025	6	DOK5
1.41362e-06	2.36081	0.19	0.178	0.00594002	6	ABCB10
1.42359e-06	-2.12872	0.375	0.271	0.00598194	6	GAS2
1.42396e-06	-0.74572	0.321	0.435	0.0059835	6	PNP
1.43426e-06	-3.40592	0.509	0.416	0.00602676	6	RHOBTB3
1.43575e-06	0.34375	0.526	0.43	0.00603304	6	CALU
1.43987e-06	-1.76928	0.134	0.112	0.00605034	6	CALHM2
1.45822e-06	3.12784	0.209	0.116	0.00612746	6	SNX22
1.47744e-06	2.40668	0.195	0.168	0.00620822	6	AP002495.1
1.4916e-06	1.99124	0.358	0.273	0.00626769	6	PKIB
1.496e-06	-2.30732	0.35	0.443	0.00628618	6	SQSTM1
1.50692e-06	0.378426	0.411	0.351	0.00633209	6	CERS4
1.53152e-06	-1.40526	0.1	0.135	0.00643547	6	SH3BGRL2
1.55516e-06	-2.20455	0.36	0.331	0.0065348	6	PPP1R16A
1.5797e-06	-1.74374	0.18	0.135	0.00663791	6	MIR9-3HG
1.61658e-06	0.308435	0.338	0.242	0.00679286	6	NR2F1-AS1
1.62962e-06	-0.321068	0.221	0.196	0.00684765	6	NPIPA1
1.63568e-06	0.639783	0.214	0.16	0.00687312	6	AC104041.1
1.66388e-06	-1.0702	0.336	0.45	0.0069916	6	DYNLL1
1.68163e-06	1.7654	0.212	0.179	0.00706619	6	LTBP4
1.68613e-06	0.359794	0.428	0.293	0.00708511	6	C2orf80
1.73269e-06	-1.4411	0.156	0.115	0.00728075	6	AMBRA1
1.74227e-06	-0.274705	0.54	0.421	0.00732101	6	ANTKMT
1.76264e-06	1.11305	0.146	0.107	0.00740661	6	Z99289.3
1.78601e-06	-0.528977	0.345	0.462	0.0075048	6	MICOS10
1.79078e-06	-0.89004	0.224	0.218	0.00752485	6	BRPF1
1.79695e-06	-0.46372	0.248	0.232	0.00755079	6	NXPE3
1.80144e-06	-0.40501	0.1	0.144	0.00756965	6	CRIPAK
1.80687e-06	-1.6565	0.134	0.112	0.00759247	6	PPP1R26-AS1
1.80734e-06	2.86437	0.501	0.365	0.00759443	6	ZNF704
1.91805e-06	-5.96057	0.015	0.104	0.00805963	6	STX3
1.92002e-06	0.527305	0.355	0.281	0.00806793	6	SAMD4A
1.92497e-06	-2.4689	0.041	0.117	0.00808873	6	KBTBD11-OT1
1.95325e-06	0.92373	0.501	0.405	0.00820754	6	MCRIP1
1.95895e-06	2.31191	0.47	0.401	0.0082315	6	GNG2
1.99983e-06	-2.06589	0.139	0.116	0.00840329	6	ZNF66
2.01376e-06	-4.03567	0.08	0.138	0.0084618	6	C20orf85
2.01531e-06	1.71268	0.496	0.402	0.00846833	6	ATP6V0A1
2.01997e-06	-1.05949	0.224	0.203	0.00848793	6	USP49
2.02101e-06	0.516476	0.431	0.366	0.0084923	6	RCOR3
2.02795e-06	-0.340202	0.204	0.162	0.00852143	6	FAM43A
2.05029e-06	-0.547119	0.384	0.465	0.00861532	6	OAZ1
2.10071e-06	1.33177	0.455	0.389	0.0088272	6	GSK3B
2.15343e-06	-5.34364	0.226	0.334	0.00904871	6	HILPDA
2.1538e-06	-0.846615	0.287	0.332	0.00905025	6	ZFP36
2.15785e-06	-4.23908	0.234	0.405	0.00906728	6	TUBB4B
2.16801e-06	-1.12022	0.414	0.342	0.00910997	6	CSRP1
2.18679e-06	-1.28464	0.217	0.149	0.00918887	6	TRPV3
2.30042e-06	-0.511503	0.234	0.205	0.00966636	6	TAF1A-AS1
2.33397e-06	0.58144	0.477	0.374	0.00980735	6	FREM2
2.38173e-06	0.490038	0.161	0.121	0.010008	6	AC116158.3
2.40863e-06	1.43895	0.136	0.115	0.010121	6	CCDC91
2.43312e-06	1.05298	0.316	0.293	0.010224	6	AC015813.1
2.4516e-06	4.11837	0.355	0.209	0.0103016	6	AMOTL2
2.52535e-06	1.08071	0.345	0.318	0.0106115	6	AP4M1
2.5404e-06	-1.45677	0.129	0.103	0.0106748	6	FBXO4
2.54536e-06	1.93236	0.453	0.362	0.0106956	6	DOCK4
2.55228e-06	2.31049	0.45	0.24	0.0107247	6	NCALD
2.55879e-06	-1.82035	0.231	0.174	0.010752	6	AC110769.2
2.56966e-06	-1.2342	0.521	0.423	0.0107977	6	SOX2
2.61627e-06	-2.11529	0.36	0.161	0.0109936	6	NKD1
2.62961e-06	-3.15908	0.212	0.368	0.0110496	6	KNSTRN
2.63675e-06	-0.898862	0.231	0.221	0.0110796	6	AC016747.1
2.64301e-06	-1.13518	0.316	0.411	0.0111059	6	SHMT2
2.67002e-06	-6.43352	0.054	0.142	0.0112194	6	FOSL2
2.69386e-06	-3.83335	0.088	0.138	0.0113196	6	SPAG4
2.7046e-06	-1.1945	0.299	0.405	0.0113647	6	ALDOA
2.74101e-06	-6.72906	0.178	0.34	0.0115177	6	SLC2A1
2.74797e-06	-0.511906	0.523	0.423	0.011547	6	PEG10
2.76874e-06	-1.33135	0.173	0.135	0.0116342	6	PLIN5
2.82572e-06	-0.392433	0.353	0.462	0.0118737	6	PPM1G
2.86296e-06	-1.19731	0.088	0.102	0.0120302	6	ZNF701
2.86417e-06	-7.40429	0.255	0.36	0.0120353	6	DNAJB1
2.88651e-06	0.355898	0.109	0.141	0.0121291	6	AL441992.1
2.90362e-06	-3.20427	0.204	0.356	0.012201	6	AC100801.1
2.92971e-06	-1.63539	0.331	0.445	0.0123106	6	BUB3
2.93738e-06	-2.67376	0.105	0.119	0.0123429	6	ADAP1
2.97052e-06	1.31935	0.338	0.121	0.0124821	6	SLC6A9
3.06512e-06	-0.928605	0.333	0.437	0.0128796	6	CCDC167
3.10459e-06	-1.62702	0.085	0.162	0.0130455	6	ITGA3
3.13083e-06	0.656759	0.297	0.291	0.0131558	6	AMOTL1
3.14721e-06	-1.32611	0.144	0.151	0.0132246	6	FAM71E1
3.21407e-06	0.42891	0.389	0.342	0.0135055	6	PRH1
3.24665e-06	1.57785	0.173	0.112	0.0136424	6	RTN4RL2
3.28947e-06	0.79274	0.131	0.146	0.0138224	6	AC079305.3
3.31749e-06	0.948845	0.158	0.166	0.0139401	6	AL662884.3
3.3677e-06	-6.4264	0.119	0.208	0.0141511	6	C6orf141
3.47789e-06	-0.759561	0.26	0.203	0.0146141	6	PAXIP1-AS2
3.51626e-06	0.549458	0.234	0.193	0.0147753	6	DNAJB4
3.52452e-06	0.877189	0.377	0.311	0.01481	6	ITGA7
3.56667e-06	-0.621566	0.341	0.469	0.0149871	6	TIMM13
3.59965e-06	1.922	0.036	0.125	0.0151257	6	AC105137.2
3.65853e-06	3.35069	0.1	0.07	0.0153732	6	PPFIBP2
3.67048e-06	1.45612	0.236	0.211	0.0154234	6	TBC1D9
3.72051e-06	-0.931079	0.324	0.413	0.0156336	6	MCRIP2
3.72642e-06	-0.414977	0.156	0.197	0.0156584	6	KLHL15
3.76837e-06	3.33124	0.165	0.143	0.0158347	6	TCEANC
3.76868e-06	-2.43644	0.146	0.261	0.015836	6	COL6A2
3.83661e-06	1.95863	0.401	0.204	0.0161214	6	RGMA
3.86747e-06	0.385058	0.438	0.369	0.0162511	6	COL4A2
3.89076e-06	-2.0948	0.119	0.167	0.016349	6	HIST1H2AM
3.89661e-06	1.44471	0.523	0.426	0.0163735	6	MGST3
3.9996e-06	0.437338	0.173	0.162	0.0168063	6	FBXO36
4.05629e-06	-1.70236	0.29	0.37	0.0170445	6	ID2
4.06507e-06	-0.356277	0.109	0.167	0.0170814	6	ZNF10
4.12574e-06	-2.93655	0.051	0.111	0.0173364	6	L1CAM
4.13536e-06	2.13575	0.431	0.331	0.0173768	6	SH3D19
4.14121e-06	0.477513	0.552	0.443	0.0174014	6	TAF7
4.21136e-06	-0.346386	0.294	0.29	0.0176961	6	STON2
4.22644e-06	0.49306	0.217	0.217	0.0177595	6	ZSCAN21
4.23769e-06	-0.503627	0.09	0.159	0.0178068	6	ZNF552
4.26064e-06	-2.46589	0.185	0.179	0.0179032	6	ADPRM
4.26986e-06	-0.386473	0.187	0.186	0.0179419	6	SFXN2
4.31872e-06	-3.63582	0.195	0.369	0.0181473	6	SMOX
4.38191e-06	-2.2256	0.178	0.15	0.0184128	6	AC064836.3
4.38191e-06	-0.851702	0.258	0.396	0.0184128	6	DHCR24
4.42282e-06	-1.98923	0.161	0.125	0.0185847	6	LEAP2
4.42649e-06	0.778483	0.401	0.357	0.0186001	6	ZNF711
4.46558e-06	-2.51785	0.085	0.107	0.0187644	6	AC012676.3
4.47819e-06	0.407211	0.499	0.396	0.0188173	6	SMARCC2
4.49977e-06	-0.444553	0.163	0.195	0.018908	6	CACTIN
4.72234e-06	-0.573244	0.36	0.452	0.0198433	6	LSM4
4.80149e-06	-1.22689	0.229	0.238	0.0201759	6	CHCHD7
4.98003e-06	3.15951	0.156	0.153	0.0209261	6	AC024075.1
4.98291e-06	0.541913	0.122	0.137	0.0209382	6	PRCD
5.12464e-06	-0.381376	0.343	0.271	0.0215337	6	EPS8
5.13691e-06	-4.28547	0.144	0.173	0.0215853	6	MYEOV
5.13818e-06	-0.544601	0.367	0.468	0.0215906	6	GSTP1
5.26979e-06	-1.50478	0.195	0.173	0.0221437	6	SLC66A3
5.30593e-06	2.58491	0.129	0.147	0.0222955	6	AC021086.1
5.31423e-06	4.78807	0.331	0.254	0.0223304	6	USP54
5.32518e-06	-0.544536	0.496	0.393	0.0223764	6	KAT6B
5.33307e-06	1.16454	0.401	0.325	0.0224096	6	PELI1
5.39575e-06	-2.06026	0.472	0.374	0.0226729	6	LINC00342
5.4956e-06	-1.86385	0.29	0.388	0.0230925	6	FAM210A
5.51007e-06	-0.66841	0.358	0.454	0.0231533	6	PRMT1
5.61287e-06	-2.38885	0.326	0.446	0.0235853	6	HMGB3
5.71797e-06	-1.69722	0.148	0.117	0.0240269	6	RGS6
5.77076e-06	-1.09227	0.26	0.387	0.0242487	6	MND1
5.80636e-06	-0.819422	0.187	0.169	0.0243983	6	WDR49
5.82496e-06	1.49843	0.165	0.138	0.0244765	6	GRAMD2B
5.9096e-06	-0.847722	0.2	0.249	0.0248321	6	GDF15
5.95723e-06	-0.316314	0.165	0.145	0.0250323	6	GDPD2
5.98462e-06	-3.0414	0.117	0.126	0.0251474	6	FES
5.98658e-06	-0.549957	0.061	0.103	0.0251556	6	AFAP1L1
6.12187e-06	0.912216	0.114	0.113	0.0257241	6	TTC21A
6.42116e-06	-1.03379	0.109	0.168	0.0269817	6	KCNH3
6.45954e-06	-1.78637	0.282	0.294	0.027143	6	GADD45B
6.52523e-06	-1.38389	0.144	0.344	0.027419	6	CDCA5
6.70539e-06	1.34271	0.543	0.428	0.0281761	6	PCSK1N
6.78121e-06	4.77304	0.345	0.149	0.0284946	6	SLCO1C1
6.85896e-06	-1.06012	0.117	0.18	0.0288214	6	FAM110A
6.88862e-06	0.377111	0.518	0.42	0.028946	6	AGPAT5
6.90602e-06	-4.08868	0.343	0.432	0.0290191	6	ITM2B
6.97663e-06	1.6457	0.1	0.119	0.0293158	6	CARD8-AS1
7.00107e-06	-1.90322	0.063	0.117	0.0294185	6	AC135050.1
7.09737e-06	-0.532913	0.355	0.459	0.0298232	6	PSMB5
7.37596e-06	-0.773341	0.144	0.163	0.0309938	6	SAMD14
7.38674e-06	-0.7089	0.265	0.269	0.0310391	6	ACAD11
7.39573e-06	-2.43141	0.248	0.242	0.0310769	6	ZBTB40
7.40895e-06	0.511737	0.421	0.368	0.0311324	6	NHLRC3
7.47597e-06	0.75684	0.182	0.15	0.031414	6	ZNF568
7.48689e-06	0.832992	0.496	0.407	0.0314599	6	AP1S2
7.51609e-06	-1.59474	0.479	0.371	0.0315826	6	ZEB2
7.53317e-06	-1.58907	0.309	0.429	0.0316544	6	UBE2T
7.55274e-06	-5.54786	0.178	0.318	0.0317366	6	KCNE4
7.5988e-06	0.354974	0.358	0.311	0.0319302	6	FGD1
7.76873e-06	-0.56381	0.358	0.462	0.0326442	6	EBNA1BP2
7.80151e-06	-2.841	0.19	0.352	0.0327819	6	SPC25
7.84965e-06	2.25257	0.219	0.21	0.0329842	6	AK9
7.9777e-06	5.03183	0.448	0.352	0.0335223	6	CACNG8
8.37259e-06	-2.08078	0.285	0.266	0.0351816	6	RARA
8.4241e-06	-1.88014	0.144	0.142	0.0353981	6	BBS12
8.44587e-06	0.357725	0.499	0.405	0.0354896	6	VEZF1
8.50329e-06	0.582909	0.341	0.308	0.0357308	6	PHF21A
8.54247e-06	0.756578	0.204	0.216	0.0358955	6	FBF1
8.65476e-06	-0.827549	0.331	0.298	0.0363673	6	ST7L
8.79604e-06	1.87095	0.326	0.212	0.036961	6	FAM184A
8.83579e-06	0.271852	0.564	0.485	0.037128	6	RPLP1
8.9496e-06	0.316994	0.18	0.157	0.0376062	6	TIGD2
9.02842e-06	0.263254	0.248	0.217	0.0379374	6	CCNE2
9.0546e-06	2.19753	0.209	0.174	0.0380474	6	AC023481.1
9.20137e-06	-0.848502	0.482	0.398	0.0386642	6	CREB5
9.27486e-06	0.898841	0.324	0.271	0.038973	6	HEATR5B
9.32342e-06	-0.544645	0.29	0.275	0.039177	6	TMEM131L
9.47207e-06	0.25521	0.165	0.201	0.0398016	6	UQCRHL
9.47511e-06	-0.402605	0.251	0.388	0.0398144	6	CCDC77
9.72381e-06	1.10779	0.202	0.138	0.0408595	6	PRIMA1
9.73005e-06	0.477609	0.251	0.226	0.0408857	6	OSBPL3
9.82724e-06	-0.646579	0.341	0.459	0.0412941	6	PSMB6
1.00678e-05	-0.578154	0.331	0.319	0.042305	6	IGSF3
1.00694e-05	1.64715	0.433	0.377	0.0423118	6	PARP14
1.00993e-05	-2.11994	0.231	0.214	0.0424373	6	PPM1K
1.01179e-05	-0.522069	0.382	0.475	0.0425155	6	SRSF3
1.03066e-05	-1.12988	0.119	0.177	0.0433084	6	DAPL1
1.05694e-05	-1.53948	0.117	0.133	0.0444124	6	AP005482.3
1.07343e-05	-0.748831	0.17	0.205	0.0451057	6	AC044849.1
1.07532e-05	0.340448	0.545	0.436	0.045185	6	SNHG6
1.07781e-05	-0.798259	0.151	0.183	0.0452897	6	WDR66
1.08601e-05	-1.77603	0.148	0.218	0.0456343	6	SRPX
1.12999e-05	2.33325	0.331	0.194	0.047482	6	FAM111A
1.13911e-05	1.92654	0.477	0.394	0.0478653	6	ARHGAP12
1.15757e-05	0.280447	0.185	0.203	0.0486409	6	TTC30B
1.1855e-05	-2.77791	0.095	0.122	0.0498149	6	AC093525.7
1.18862e-05	-0.534822	0.326	0.444	0.0499457	6	NTHL1
1.239e-05	1.0803	0.107	0.118	0.0520626	6	AL355999.1
1.24639e-05	-1.78486	0.117	0.143	0.0523731	6	AP001437.1
1.2579e-05	-9.04605	0.029	0.276	0.0528569	6	STC1
1.26309e-05	-0.743119	0.355	0.449	0.0530751	6	DTYMK
1.2673e-05	-1.02545	0.489	0.396	0.053252	6	PIR
1.31118e-05	-2.69534	0.491	0.407	0.0550956	6	LINC00632
1.32148e-05	-0.648812	0.173	0.158	0.0555286	6	MGAT5B
1.34923e-05	1.54824	0.207	0.14	0.0566948	6	HEY2
1.38026e-05	-1.23434	0.229	0.172	0.0579986	6	UTRN
1.38157e-05	-1.20097	0.363	0.453	0.0580535	6	PFDN2
1.38944e-05	-1.2125	0.316	0.405	0.0583842	6	KLF6
1.41777e-05	3.90586	0.168	0.156	0.0595746	6	PGBD2
1.43824e-05	-1.26721	0.341	0.425	0.0604349	6	LRRC59
1.43903e-05	-0.501402	0.19	0.165	0.0604682	6	AC092821.3
1.44904e-05	2.248	0.114	0.12	0.0608887	6	AL442125.1
1.47911e-05	-2.58219	0.158	0.347	0.0621521	6	PLCH1
1.48645e-05	1.63654	0.09	0.13	0.0624608	6	AC137630.3
1.50539e-05	-0.96354	0.324	0.456	0.0632563	6	DDX21
1.50823e-05	-1.2119	0.255	0.166	0.0633758	6	CRYAB
1.53765e-05	2.88693	0.54	0.432	0.0646122	6	ZFAS1
1.5566e-05	0.790069	0.509	0.385	0.0654082	6	C5orf38
1.6173e-05	-3.56117	0.294	0.396	0.0679589	6	CEBPB
1.61831e-05	-4.52842	0.231	0.357	0.0680015	6	ARHGAP11A
1.64952e-05	2.18302	0.341	0.316	0.069313	6	OSBPL6
1.66092e-05	0.453201	0.299	0.228	0.0697919	6	TGFB1I1
1.71662e-05	-1.50382	0.331	0.428	0.0721324	6	HP1BP3
1.76293e-05	0.575211	0.324	0.309	0.0740781	6	ARFRP1
1.7632e-05	0.366845	0.409	0.379	0.0740897	6	MARCH9
1.76444e-05	-2.84634	0.129	0.218	0.0741417	6	NDRG1
1.77867e-05	-0.677768	0.231	0.225	0.0747397	6	ZNF620
1.79469e-05	0.385659	0.187	0.111	0.0754128	6	AL008730.1
1.79581e-05	-0.324186	0.324	0.306	0.0754598	6	HABP4
1.79763e-05	2.61562	0.229	0.208	0.0755363	6	RHPN1
1.87438e-05	1.09657	0.431	0.365	0.0787614	6	ZNF621
1.8896e-05	1.25712	0.47	0.327	0.079401	6	AL078587.2
1.92249e-05	0.360102	0.428	0.343	0.0807829	6	GAS1
1.93432e-05	-0.619019	0.139	0.172	0.0812801	6	WHRN
1.94004e-05	1.54238	0.292	0.26	0.0815203	6	PARP9
1.95622e-05	-1.47983	0.246	0.255	0.0822003	6	CREBRF
1.96627e-05	-1.80299	0.499	0.412	0.0826225	6	CAMK2N1
1.9822e-05	1.80051	0.117	0.117	0.0832919	6	PRDM5
1.98712e-05	-5.38216	0.153	0.348	0.0834989	6	HK2
2.00477e-05	0.981977	0.491	0.387	0.0842404	6	SPECC1
2.04652e-05	-1.94868	0.311	0.415	0.0859949	6	RAD21
2.05956e-05	0.458133	0.472	0.397	0.0865427	6	ZNF148
2.08039e-05	-1.47073	0.307	0.408	0.0874181	6	SMC4
2.0972e-05	-1.24427	0.122	0.147	0.0881244	6	RAB6B
2.18405e-05	-0.95327	0.178	0.181	0.0917738	6	TDRP
2.18658e-05	-0.544069	0.457	0.388	0.0918802	6	CXXC5
2.19911e-05	0.352577	0.46	0.378	0.0924066	6	FAM107B
2.20132e-05	-0.441489	0.129	0.128	0.0924993	6	C3orf35
2.2054e-05	-2.03853	0.09	0.121	0.0926708	6	SCART1
2.22987e-05	-2.9928	0.363	0.325	0.093699	6	SNHG12
2.25651e-05	0.745832	0.499	0.417	0.0948184	6	RTL8C
2.2626e-05	-2.83004	0.144	0.157	0.0950745	6	ARID3A
2.26732e-05	-4.16481	0.127	0.147	0.0952726	6	FRGCA
2.27642e-05	-2.14491	0.141	0.255	0.0956552	6	HES7
2.28591e-05	3.08197	0.499	0.387	0.096054	6	JAM3
2.29085e-05	-1.33477	0.321	0.417	0.0962615	6	MTFP1
2.32658e-05	0.50269	0.285	0.275	0.097763	6	AC097376.3
2.3424e-05	-1.3705	0.29	0.288	0.0984275	6	KPNA5
2.36612e-05	0.268783	0.277	0.264	0.0994245	6	FAM160B2
2.38036e-05	1.74294	0.482	0.386	0.100023	6	TANC2
2.38127e-05	-0.686867	0.119	0.113	0.100061	6	AC012510.1
2.41427e-05	-1.65671	0.311	0.41	0.101447	6	DUT
2.42021e-05	1.84934	0.192	0.186	0.101697	6	IL17RE
2.42281e-05	-4.3188	0.119	0.151	0.101807	6	DRAXIN
2.48766e-05	-0.328831	0.37	0.257	0.104531	6	C2orf72
2.49205e-05	-0.73654	0.182	0.205	0.104716	6	PIK3CD-AS2
2.49588e-05	2.80082	0.136	0.12	0.104877	6	RIC3
2.55689e-05	-1.27908	0.297	0.431	0.107441	6	NUCKS1
2.6445e-05	0.880879	0.397	0.258	0.111122	6	AC138409.3
2.67276e-05	0.858688	0.185	0.195	0.112309	6	ZNF41
2.68361e-05	0.616188	0.331	0.297	0.112765	6	SENP2
2.68874e-05	0.413956	0.453	0.372	0.112981	6	COLGALT2
2.75612e-05	-1.65717	0.134	0.119	0.115812	6	AC007344.1
2.77979e-05	-0.410414	0.265	0.268	0.116807	6	TBC1D22A
2.78765e-05	-1.6608	0.234	0.374	0.117137	6	LAMB1
2.93815e-05	-2.00183	0.545	0.443	0.123461	6	BEX3
3.09517e-05	-0.257166	0.148	0.142	0.130059	6	SERPINB8
3.09517e-05	-0.319391	0.377	0.335	0.130059	6	XPR1
3.10411e-05	1.83994	0.236	0.205	0.130435	6	CA5B
3.16955e-05	-4.33293	0.18	0.25	0.133184	6	SYNM
3.19028e-05	-0.91247	0.255	0.411	0.134055	6	TUBB6
3.19221e-05	-1.05247	0.136	0.112	0.134137	6	DCHS1
3.21966e-05	-2.37072	0.275	0.27	0.13529	6	ZFP30
3.22479e-05	0.559603	0.511	0.414	0.135506	6	HIST3H2A
3.24218e-05	-2.13495	0.073	0.118	0.136236	6	RHEBL1
3.24537e-05	0.345583	0.282	0.395	0.136371	6	MFNG
3.26583e-05	0.993813	0.409	0.35	0.13723	6	VASH1
3.28418e-05	1.32791	0.397	0.36	0.138001	6	GATAD2B
3.29563e-05	1.24213	0.311	0.296	0.138482	6	CEP85L
3.30837e-05	0.377324	0.238	0.213	0.139018	6	CCDC125
3.32896e-05	-2.55884	0.168	0.18	0.139883	6	FERMT1
3.38172e-05	0.944754	0.18	0.147	0.1421	6	MAP6
3.40583e-05	-0.374956	0.401	0.501	0.143113	6	RPS27A
3.56519e-05	-3.60167	0.197	0.217	0.149809	6	HIST1H2AL
3.5668e-05	-0.708304	0.309	0.401	0.149877	6	MYO10
3.59459e-05	-0.541989	0.212	0.156	0.151045	6	CMTM1
3.61251e-05	-1.23626	0.321	0.386	0.151798	6	SIGIRR
3.61877e-05	-4.84022	0.185	0.334	0.152061	6	KIF14
3.71872e-05	0.849898	0.282	0.228	0.156261	6	BX322234.1
3.72096e-05	-1.675	0.509	0.423	0.156355	6	ATP6V0E2
3.74848e-05	-6.7278	0.219	0.356	0.157511	6	SLC6A6
3.75074e-05	-2.84492	0.139	0.154	0.157606	6	ZNF852
3.86748e-05	-1.06186	0.316	0.411	0.162511	6	PNO1
3.87852e-05	-0.978074	0.109	0.145	0.162976	6	SPHK2
3.89106e-05	-0.362658	0.144	0.161	0.163502	6	AGFG2
3.90012e-05	-1.1993	0.331	0.438	0.163883	6	LYAR
4.05636e-05	-0.592329	0.321	0.42	0.170448	6	PSMG1
4.0673e-05	-1.86393	0.37	0.351	0.170908	6	NUMA1
4.08195e-05	-2.28889	0.136	0.129	0.171523	6	CCDC173
4.12247e-05	-0.419658	0.35	0.446	0.173226	6	AHSA1
4.14535e-05	-2.35228	0.148	0.337	0.174188	6	FOSL1
4.14753e-05	1.21856	0.443	0.391	0.174279	6	SNX13
4.1846e-05	-1.67102	0.287	0.386	0.175837	6	DPP7
4.2075e-05	0.499762	0.17	0.141	0.176799	6	FAM153B
4.23969e-05	1.73336	0.324	0.267	0.178152	6	RNF144A
4.26223e-05	-2.96151	0.273	0.383	0.179099	6	KIF11
4.31153e-05	1.9053	0.187	0.127	0.18117	6	HIVEP2
4.31604e-05	-4.1207	0.316	0.417	0.18136	6	NPC2
4.34188e-05	-1.83528	0.195	0.166	0.182446	6	SLC29A3
4.35259e-05	-1.237	0.114	0.099	0.182896	6	AC114980.1
4.35616e-05	-0.474825	0.285	0.199	0.183046	6	NCKAP1L
4.38551e-05	1.05006	0.38	0.246	0.184279	6	PCDHGA12
4.41438e-05	-2.02348	0.158	0.227	0.185492	6	APOE
4.74376e-05	0.97115	0.506	0.392	0.199333	6	TRIP11
4.75646e-05	0.661913	0.285	0.259	0.199867	6	SPIN3
4.8697e-05	-1.43797	0.499	0.411	0.204625	6	GOLGB1
4.91251e-05	0.358398	0.487	0.41	0.206424	6	BCHE
4.94136e-05	0.634539	0.491	0.389	0.207636	6	TRA2A
4.97923e-05	-0.419562	0.37	0.447	0.209227	6	PAM16
5.12055e-05	-0.316786	0.355	0.449	0.215165	6	C20orf27
5.203e-05	-3.70725	0.102	0.171	0.21863	6	LINC01970
5.20839e-05	-1.50231	0.341	0.432	0.218856	6	EIF1
5.23308e-05	2.40892	0.482	0.312	0.219894	6	ATP1B2
5.24237e-05	0.646233	0.365	0.321	0.220285	6	CUEDC1
5.261e-05	0.322967	0.504	0.425	0.221067	6	JUND
5.29179e-05	-2.00364	0.032	0.115	0.222361	6	AP001469.3
5.35191e-05	2.6867	0.192	0.174	0.224887	6	AC106820.4
5.36972e-05	-0.438596	0.187	0.184	0.225635	6	CYP2R1
5.44913e-05	1.08122	0.119	0.141	0.228972	6	AC233280.1
5.48986e-05	0.338153	0.241	0.222	0.230684	6	EXOC6B
5.49107e-05	1.63882	0.182	0.17	0.230735	6	CAMK1D
5.51826e-05	-0.900403	0.136	0.129	0.231877	6	MROH1
5.61213e-05	3.42659	0.348	0.305	0.235822	6	JAKMIP2
5.6561e-05	-0.851309	0.231	0.225	0.237669	6	TOB1-AS1
5.68029e-05	2.60567	0.457	0.394	0.238686	6	ZNF37A
5.70668e-05	0.643109	0.428	0.373	0.239795	6	SESTD1
5.77465e-05	1.10048	0.202	0.227	0.242651	6	TCTE3
5.7823e-05	-0.448659	0.119	0.133	0.242972	6	VAMP1
5.78995e-05	-7.28667	0.119	0.31	0.243294	6	HMMR
5.95428e-05	-2.14018	0.151	0.191	0.250199	6	KIAA1217
5.95559e-05	-0.985692	0.343	0.307	0.250254	6	CRB2
6.01312e-05	-0.666737	0.182	0.222	0.252671	6	ENTPD3-AS1
6.03212e-05	-2.30416	0.37	0.441	0.25347	6	CLIC1
6.03654e-05	1.03453	0.185	0.171	0.253656	6	PBLD
6.0392e-05	-2.31347	0.131	0.125	0.253767	6	INPP4B
6.16715e-05	-0.757845	0.168	0.155	0.259144	6	SP140L
6.17212e-05	0.406939	0.433	0.381	0.259353	6	C12orf76
6.19885e-05	-0.324527	0.092	0.139	0.260476	6	TLE4
6.36995e-05	-2.56593	0.146	0.322	0.267665	6	ARHGAP19
6.43831e-05	1.56244	0.248	0.222	0.270538	6	TMEM168
6.53165e-05	0.889857	0.499	0.392	0.27446	6	DDAH1
6.606e-05	-2.11031	0.36	0.249	0.277584	6	PXDC1
6.64129e-05	-0.560601	0.345	0.446	0.279067	6	EIF3B
6.70604e-05	-2.70496	0.231	0.189	0.281788	6	IFI27L2
6.74184e-05	-0.771998	0.102	0.135	0.283292	6	LRTOMT
6.75315e-05	-0.274833	0.214	0.246	0.283767	6	LINC00174
6.78622e-05	-0.400648	0.161	0.179	0.285157	6	ZNF805
6.82142e-05	-2.20971	0.114	0.125	0.286636	6	PLOD2
6.88934e-05	1.83074	0.328	0.176	0.28949	6	SLIT1
6.89587e-05	-2.80203	0.107	0.134	0.289764	6	SLC9A5
6.91649e-05	-0.259294	0.387	0.362	0.290631	6	PILRB
6.94474e-05	-0.964273	0.389	0.475	0.291818	6	HSPA8
6.96297e-05	-2.65087	0.375	0.452	0.292584	6	EMP3
6.98632e-05	-1.35566	0.474	0.409	0.293565	6	CCDC14
6.98784e-05	-2.82244	0.066	0.138	0.293629	6	FRY
6.98835e-05	0.954553	0.499	0.404	0.293651	6	AHI1
7.00362e-05	-0.590197	0.124	0.131	0.294292	6	AC127024.5
7.02097e-05	-0.274485	0.394	0.464	0.295021	6	COX6C
7.06914e-05	-1.72484	0.202	0.335	0.297045	6	IQGAP2
7.18103e-05	3.54634	0.148	0.131	0.301747	6	AL161756.1
7.21555e-05	0.610175	0.465	0.382	0.303197	6	MAML2
7.42652e-05	0.44403	0.19	0.177	0.312062	6	TMEM182
7.54811e-05	1.14267	0.35	0.32	0.317172	6	ZNF736
7.60796e-05	-0.822634	0.163	0.174	0.319686	6	PIP4K2C
7.69551e-05	-1.1648	0.1	0.13	0.323365	6	TLCD2
7.72118e-05	0.570408	0.299	0.265	0.324444	6	NTF3
8.00545e-05	0.377777	0.513	0.444	0.336389	6	GTF2I
8.01239e-05	0.768878	0.44	0.318	0.336681	6	GAB1
8.07105e-05	-1.03022	0.324	0.3	0.339145	6	PCED1A
8.07863e-05	-0.379891	0.236	0.206	0.339464	6	PRKAA2
8.18073e-05	-0.88671	0.156	0.177	0.343754	6	LIPE-AS1
8.26495e-05	-2.35959	0.168	0.195	0.347293	6	FAIM
8.39041e-05	-2.61419	0.178	0.163	0.352565	6	HRH1
8.44803e-05	-0.76955	0.316	0.276	0.354986	6	MYBL1
8.48217e-05	-0.370176	0.246	0.221	0.356421	6	PLPPR2
8.61198e-05	1.42261	0.506	0.386	0.361875	6	PCMTD2
8.63183e-05	1.00279	0.141	0.185	0.362709	6	TCF19
8.71605e-05	-1.27453	0.324	0.427	0.366248	6	CALM2
8.73801e-05	-0.867055	0.117	0.107	0.367171	6	AL139317.5
8.83018e-05	0.75476	0.397	0.361	0.371044	6	ZNF714
8.95472e-05	-5.01312	0.09	0.246	0.376277	6	PLS3
8.96759e-05	-1.72426	0.071	0.124	0.376818	6	ODC1-DT
8.99208e-05	-0.623278	0.36	0.459	0.377847	6	CACYBP
9.05425e-05	1.5493	0.268	0.171	0.380459	6	CSRNP3
9.15416e-05	2.4411	0.105	0.176	0.384658	6	FAH
9.1673e-05	-3.35533	0.054	0.129	0.38521	6	SORCS2
9.30432e-05	1.04831	0.316	0.273	0.390967	6	CRYBG1
9.36517e-05	-1.72262	0.44	0.369	0.393524	6	AC005261.1
9.37255e-05	-2.86004	0.496	0.394	0.393834	6	BACH1
9.43719e-05	0.274545	0.214	0.229	0.396551	6	STARD9
9.47238e-05	-0.519804	0.336	0.296	0.39803	6	TSTD2
9.54314e-05	-1.07566	0.129	0.111	0.401003	6	AP001020.2
9.80453e-05	1.40274	0.321	0.279	0.411986	6	MICU3
9.81995e-05	0.751668	0.09	0.122	0.412634	6	AC025171.3
9.83961e-05	1.34821	0.543	0.467	0.41346	6	RPL31
9.85649e-05	0.320343	0.421	0.373	0.41417	6	PCYOX1
9.91154e-05	-1.21359	0.326	0.442	0.416483	6	JPT1
9.91437e-05	-2.9442	0.292	0.384	0.416602	6	ZBTB18
9.94272e-05	-3.32462	0.275	0.359	0.417793	6	AC020916.1
0.000100957	-3.38316	0.35	0.457	0.424221	6	BSG
0.000103065	0.37519	0.433	0.376	0.433081	6	ZADH2
0.000103536	1.25258	0.173	0.176	0.435059	6	ZNF814
0.000103654	-3.37319	0.2	0.348	0.435555	6	TTK
0.000104454	-2.49084	0.307	0.408	0.438917	6	CDCA4
0.000104834	-4.05756	0.195	0.252	0.440514	6	AL445524.1
0.0001055	-1.41373	0.114	0.14	0.443312	6	PARP3
0.000106647	-1.54917	0.494	0.417	0.44813	6	RPS27L
0.000109146	-1.17364	0.192	0.182	0.458631	6	PYROXD2
0.000110557	-0.497742	0.161	0.201	0.464561	6	KAZALD1
0.000111716	-1.13177	0.363	0.277	0.469431	6	CNRIP1
0.00011189	0.33574	0.513	0.418	0.470164	6	BRD7
0.000112734	-1.99218	0.309	0.39	0.47371	6	SPATS2L
0.000114611	-2.49794	0.1	0.122	0.481594	6	HTRA3
0.000116401	-1.28966	0.382	0.466	0.489117	6	RPS3
0.000117153	-0.917953	0.144	0.12	0.492275	6	ZNF816
0.000117784	2.98686	0.165	0.158	0.494928	6	AC003681.1
0.000117817	-2.21431	0.173	0.156	0.495068	6	C8orf58
0.000122293	-2.78441	0.231	0.269	0.513877	6	NECTIN2
0.000122786	-3.14729	0.219	0.35	0.515947	6	NCAPG
0.000123516	-0.309654	0.482	0.391	0.519012	6	POU3F3
0.00012453	0.362298	0.543	0.467	0.523273	6	RPS8
0.000125392	-0.345116	0.394	0.497	0.526899	6	RPL41
0.000125516	1.63807	0.397	0.212	0.527419	6	LINC01268
0.000125711	-0.408614	0.358	0.444	0.528237	6	NUDT1
0.000125711	-2.18617	0.418	0.344	0.528237	6	ZNF827
0.000125835	0.95497	0.496	0.406	0.528758	6	TSC22D1
0.000127494	-5.1762	0.328	0.425	0.535728	6	UBC
0.000128937	-0.518544	0.29	0.312	0.541793	6	METTL7A
0.0001291	-8.55628	0.182	0.272	0.542479	6	AKAP12
0.00013102	-0.615941	0.372	0.453	0.550547	6	CENPX
0.000131999	-0.761339	0.38	0.303	0.554662	6	FIGNL1
0.000132874	-0.809679	0.44	0.381	0.558335	6	FNDC3B
0.000132967	-3.89049	0.355	0.431	0.558727	6	ASPH
0.000134299	1.01797	0.178	0.167	0.564324	6	AC083798.2
0.00013479	-0.331898	0.234	0.338	0.566386	6	ID1
0.000135074	-0.859577	0.141	0.179	0.56758	6	CCDC9
0.00013612	-5.02277	0.29	0.376	0.571975	6	NRP2
0.000137636	-0.750478	0.477	0.369	0.578344	6	DPY19L1
0.000139226	1.20127	0.127	0.167	0.585026	6	SNCAIP
0.000139226	-0.440994	0.45	0.407	0.585026	6	ZIC1
0.000142518	-2.97048	0.131	0.201	0.59886	6	RSPH9
0.000142767	-1.3345	0.219	0.203	0.599908	6	ABCA2
0.000143869	-1.83585	0.302	0.239	0.604539	6	AR
0.000147779	0.637345	0.28	0.264	0.620969	6	TK2
0.000147893	-6.12614	0.28	0.317	0.621446	6	ARRDC3
0.000150284	-2.12253	0.088	0.1	0.631495	6	USP20
0.000151114	0.306	0.365	0.345	0.634982	6	STAT1
0.000151125	-6.10102	0.202	0.342	0.635026	6	CENPE
0.000151546	2.47857	0.117	0.138	0.636798	6	AC009236.1
0.000151642	-1.02485	0.114	0.169	0.637198	6	SLC39A13
0.000151716	-0.912779	0.457	0.363	0.637509	6	TIMP4
0.000152585	4.52117	0.341	0.133	0.64116	6	AC087854.1
0.000152585	-1.69663	0.341	0.421	0.64116	6	AL118516.1
0.000154015	-1.72197	0.253	0.361	0.647171	6	SHCBP1
0.00015452	0.332189	0.509	0.42	0.649291	6	RAD50
0.000154595	-1.50336	0.124	0.16	0.649608	6	AC104162.2
0.000159022	1.89048	0.36	0.321	0.668209	6	PDE10A
0.000159375	1.06638	0.477	0.35	0.669696	6	ITPRID2
0.00016081	4.21248	0.292	0.276	0.675723	6	ADCY1
0.000162099	-3.66752	0.297	0.263	0.681139	6	EYA2
0.000162527	-2.21158	0.397	0.455	0.682937	6	ACTG1
0.000163024	-0.674982	0.382	0.444	0.685025	6	DKC1
0.000165014	-0.627895	0.088	0.164	0.69339	6	NKD2
0.000165094	-0.410162	0.518	0.447	0.693726	6	SRI
0.000166058	1.0178	0.421	0.349	0.697777	6	KLHDC8A
0.000166208	0.720994	0.214	0.161	0.698406	6	AC233296.1
0.00016951	1.16622	0.17	0.131	0.712279	6	WFDC1
0.000172074	-1.24179	0.134	0.175	0.723053	6	BAHD1
0.000172097	-3.99786	0.063	0.127	0.723153	6	C4orf47
0.000173052	-0.416121	0.341	0.466	0.727165	6	MRPS34
0.0001731	4.42579	0.265	0.371	0.727366	6	ZFHX4
0.000173507	2.12499	0.136	0.097	0.729077	6	GATA2
0.000174228	-7.32916	0.134	0.356	0.732107	6	UBE2C
0.000177067	0.788342	0.165	0.179	0.744036	6	HCFC2
0.000178281	-0.515955	0.331	0.417	0.749137	6	CMC2
0.000178959	-1.03098	0.472	0.374	0.751986	6	GLCCI1
0.000178959	-2.0286	0.426	0.341	0.751986	6	GSG1L
0.000181244	-0.685703	0.319	0.402	0.761589	6	ELOVL6
0.000181745	-4.19058	0.275	0.391	0.763692	6	P4HA1
0.000184381	-0.38294	0.358	0.435	0.774769	6	STIP1
0.000185246	-2.60245	0.136	0.149	0.778405	6	MVP
0.000189475	-0.737	0.19	0.171	0.796172	6	KCNAB3
0.000191583	-1.76065	0.46	0.391	0.805032	6	MT2A
0.00019454	-0.569136	0.229	0.219	0.817456	6	IKBKE
0.000195048	-0.568113	0.341	0.397	0.819591	6	CPNE7
0.000198327	2.5727	0.153	0.098	0.833369	6	APOL6
0.000200129	4.66283	0.117	0.135	0.840944	6	ZNF845
0.000200459	-1.21668	0.131	0.151	0.842328	6	ZBTB34
0.000203614	-0.454025	0.377	0.464	0.855586	6	ILF2
0.000208548	-3.103	0.095	0.104	0.876319	6	LKAAEAR1
0.000209262	-2.76652	0.26	0.349	0.879319	6	DDIT4
0.000209749	0.964518	0.158	0.156	0.881364	6	ZC2HC1C
0.000213944	1.01305	0.102	0.156	0.898994	6	PHEX
0.000213959	1.83006	0.367	0.365	0.899056	6	UBP1
0.000215262	-1.93517	0.163	0.345	0.904533	6	FANCD2
0.000215703	-0.445156	0.375	0.458	0.906386	6	SF3B1
0.000215703	-3.68977	0.182	0.341	0.906386	6	KIF2C
0.000216618	-1.09885	0.348	0.406	0.910227	6	FBLN1
0.000219636	2.46412	0.168	0.093	0.922912	6	LINC01579
0.000229554	0.99136	0.496	0.411	0.964587	6	TSPYL4
0.000231025	-1.11262	0.197	0.208	0.970767	6	LEMD1
0.000232126	-0.692852	0.151	0.158	0.975394	6	AC027097.2
0.000232158	-0.947617	0.248	0.356	0.975526	6	HEY1
0.000235667	0.478419	0.513	0.407	0.990272	6	YIPF6
0.000242309	2.23338	0.08	0.143	1	6	AL049539.1
0.000246228	-2.11428	0.499	0.33	1	6	AC245060.5
0.000246996	-0.567618	0.365	0.441	1	6	H2AFV
0.000247313	3.41971	0.26	0.261	1	6	CREG1
0.000251512	-0.547835	0.338	0.408	1	6	HEBP2
0.000251955	0.370177	0.092	0.165	1	6	AL157778.1
0.00025279	-0.264446	0.075	0.103	1	6	FGF18
0.0002538	1.76931	0.219	0.157	1	6	ULK2
0.000254521	-0.81958	0.221	0.132	1	6	BEND6
0.000254796	0.597098	0.231	0.137	1	6	FIGN
0.000256903	0.400882	0.224	0.231	1	6	FAXC
0.000257806	-1.25988	0.506	0.417	1	6	TUBB2B
0.000257893	-2.21442	0.139	0.13	1	6	TNFSF12
0.000259323	1.73725	0.168	0.125	1	6	OSR1
0.000263482	-0.630107	0.345	0.435	1	6	KIF5B
0.000263784	-2.73492	0.204	0.132	1	6	STAC2
0.000265567	3.74744	0.365	0.165	1	6	GPR37L1
0.000266606	-3.47193	0.251	0.391	1	6	SELENOM
0.000267074	-1.73833	0.09	0.13	1	6	INTS6-AS1
0.000267235	-2.28319	0.182	0.187	1	6	AC099778.1
0.000273106	0.812548	0.474	0.393	1	6	MIDN
0.000273161	-0.517485	0.304	0.404	1	6	TUBG1
0.000278368	-3.22615	0.265	0.389	1	6	GSE1
0.00028361	3.43168	0.358	0.154	1	6	P2RX7
0.000284906	2.86921	0.109	0.11	1	6	AC024060.2
0.000287458	0.608025	0.156	0.136	1	6	DUSP10
0.000288519	-2.25068	0.333	0.415	1	6	MIR99AHG
0.00028879	-2.7803	0.097	0.142	1	6	SEMA4F
0.000295557	-3.22659	0.36	0.456	1	6	EIF4H
0.000295913	-0.347759	0.411	0.497	1	6	RPL18A
0.000299576	-0.623846	0.314	0.418	1	6	UQCC3
0.000299857	-1.68986	0.243	0.355	1	6	ITGA2
0.000300579	-2.0796	0.129	0.122	1	6	TAS2R30
0.000301746	-5.98936	0.311	0.334	1	6	INSIG2
0.000306314	-1.67236	0.107	0.116	1	6	AL592295.5
0.000306396	3.73041	0.285	0.244	1	6	DICER1-AS1
0.000308509	3.24986	0.197	0.107	1	6	TLR3
0.0003113	-2.1724	0.075	0.286	1	6	JPH1
0.00031159	-2.17092	0.144	0.126	1	6	AC097382.3
0.000315834	-4.93466	0.075	0.159	1	6	MYL9
0.000316255	-3.73913	0.258	0.37	1	6	KIF20B
0.000316719	-2.40468	0.343	0.394	1	6	SLC3A2
0.000316909	-2.92037	0.178	0.197	1	6	SGSM1
0.000320133	-2.88003	0.095	0.125	1	6	SERP2
0.000336939	-2.08942	0.182	0.172	1	6	LINC00663
0.000355483	-3.01733	0.209	0.36	1	6	TACC3
0.000356566	-0.467042	0.35	0.358	1	6	COL9A3
0.000357793	-4.26993	0.068	0.163	1	6	IFI30
0.000358598	-1.7546	0.241	0.402	1	6	EGLN1
0.00036351	2.81688	0.226	0.112	1	6	SYT14
0.000364303	0.562087	0.09	0.151	1	6	TSACC
0.000364447	2.08907	0.134	0.15	1	6	ZNF383
0.000364808	-0.417155	0.382	0.446	1	6	PSMC1
0.00036488	-0.435513	0.365	0.445	1	6	PSMA5
0.000365965	1.54015	0.207	0.151	1	6	CXXC4
0.000369751	-2.23907	0.384	0.351	1	6	ARHGEF2
0.000371535	-0.419592	0.496	0.416	1	6	TCAF1
0.000377034	-1.10149	0.253	0.257	1	6	INAFM1
0.000377133	0.857822	0.445	0.361	1	6	SCML1
0.000378502	-0.734989	0.17	0.146	1	6	EBF4
0.000382433	-2.96964	0.234	0.362	1	6	KIF23
0.000385008	-1.90558	0.202	0.345	1	6	CIT
0.000385337	0.450506	0.404	0.387	1	6	PRKACA
0.000393294	2.9856	0.482	0.414	1	6	HLA-C
0.000393578	-0.836153	0.197	0.206	1	6	PARTICL
0.000394588	-2.99547	0.095	0.171	1	6	REN
0.000395158	1.15226	0.414	0.363	1	6	RIT1
0.000399382	-0.85686	0.367	0.458	1	6	TXN
0.000399697	-4.83359	0.08	0.212	1	6	IFITM3
0.000399723	-0.497647	0.124	0.109	1	6	ZNF441
0.000407877	-2.7732	0.046	0.13	1	6	ALG1L2
0.000410423	0.287376	0.521	0.424	1	6	ARF5
0.00041053	-0.284155	0.462	0.29	1	6	PLEKHH2
0.000414582	2.52818	0.445	0.325	1	6	CNKSR2
0.000418808	-0.655236	0.136	0.179	1	6	ZNF503
0.000419273	0.609562	0.44	0.388	1	6	DAG1
0.000422825	2.28966	0.29	0.262	1	6	NFE2L3
0.000426934	-1.51998	0.17	0.171	1	6	ADAM19
0.000427939	1.14474	0.207	0.171	1	6	NAIP
0.000433733	1.57483	0.229	0.235	1	6	AC240274.1
0.000435405	-1.68046	0.041	0.125	1	6	TCF15
0.000436315	2.24859	0.499	0.408	1	6	SNHG8
0.000437341	-2.14974	0.287	0.368	1	6	SMIM3
0.000437512	1.14772	0.311	0.324	1	6	ZNF75A
0.000442186	0.266487	0.489	0.4	1	6	PIAS2
0.000447839	-3.36664	0.192	0.344	1	6	KIFC1
0.000448072	-4.7736	0.083	0.193	1	6	TCL1B
0.000448831	-1.44086	0.109	0.143	1	6	FBXO32
0.000452704	-2.64836	0.28	0.319	1	6	DNMBP
0.000460214	-2.9847	0.1	0.12	1	6	AJM1
0.000460753	-0.771352	0.299	0.39	1	6	DPYSL5
0.000463305	0.562273	0.487	0.401	1	6	AC006333.2
0.000467051	-3.88776	0.328	0.37	1	6	TOX3
0.000469422	0.691479	0.496	0.419	1	6	RSF1
0.000471376	4.38565	0.229	0.171	1	6	ADSSL1
0.00047156	1.49701	0.455	0.391	1	6	AGO3
0.000475862	0.307935	0.491	0.4	1	6	IDH1
0.000478957	0.451191	0.501	0.409	1	6	FYN
0.000482259	-1.97321	0.217	0.355	1	6	DEPDC1B
0.000490383	-3.8872	0.146	0.349	1	6	KCNG1
0.000492992	1.54356	0.175	0.108	1	6	PHLDB2
0.000497637	-2.3702	0.363	0.363	1	6	BCOR
0.000503818	-2.73402	0.372	0.446	1	6	C4orf3
0.000506363	0.414313	0.341	0.356	1	6	MIR181A1HG
0.000515663	1.74021	0.226	0.122	1	6	RASGEF1B
0.000518598	1.43089	0.416	0.233	1	6	NR4A1
0.000518832	-0.262803	0.345	0.342	1	6	AEN
0.000520742	-0.683394	0.355	0.446	1	6	ADRM1
0.000531758	2.85168	0.243	0.236	1	6	LRRTM2
0.000533712	-1.32061	0.134	0.248	1	6	CAV1
0.000536466	0.812078	0.479	0.4	1	6	RXYLT1
0.000538852	0.363399	0.19	0.238	1	6	CCNYL1
0.000539303	1.18439	0.496	0.423	1	6	CALM1
0.000540761	0.789517	0.251	0.252	1	6	CEP295
0.000542328	-0.459172	0.224	0.229	1	6	HMGCL
0.000543584	-0.50925	0.389	0.445	1	6	SSRP1
0.000547756	-1.63483	0.165	0.165	1	6	PPP1R1B
0.000548108	-3.07154	0.389	0.447	1	6	H3F3B
0.000549306	-6.7416	0.234	0.369	1	6	HIST1H1C
0.000549871	0.377721	0.336	0.319	1	6	FAT1
0.00055812	-1.48677	0.08	0.149	1	6	KIF26B
0.000559267	-3.71581	0.105	0.109	1	6	DMBX1
0.000559985	-1.56022	0.19	0.179	1	6	C20orf194
0.000563371	-1.78769	0.345	0.411	1	6	EZR
0.000570784	-1.98105	0.207	0.377	1	6	MYADM
0.000571662	-0.772476	0.448	0.524	1	6	RPL8
0.000572688	0.747317	0.384	0.2	1	6	KLF12
0.000573789	-2.06392	0.355	0.421	1	6	RBP1
0.00057644	-1.27015	0.268	0.273	1	6	RAB36
0.000576625	-0.530018	0.377	0.453	1	6	CDC37
0.000577142	0.8783	0.489	0.441	1	6	LUC7L3
0.000577253	-0.792677	0.122	0.116	1	6	ZNF823
0.000579807	-0.522614	0.175	0.192	1	6	SLC9A8
0.000581963	0.688108	0.109	0.12	1	6	AC090517.2
0.000582633	-1.86002	0.107	0.158	1	6	AL162377.1
0.000586558	0.644928	0.509	0.412	1	6	TAX1BP1
0.000596575	1.86323	0.377	0.367	1	6	PLSCR1
0.00060343	0.473699	0.246	0.241	1	6	UPRT
0.000603738	4.57591	0.221	0.239	1	6	TM7SF2
0.000604085	0.349846	0.326	0.323	1	6	LPAR6
0.000608222	-0.518804	0.348	0.418	1	6	PPID
0.000613323	0.639689	0.217	0.226	1	6	KIF13B
0.000616812	-1.14517	0.095	0.153	1	6	PAK3
0.00061941	3.04324	0.382	0.107	1	6	LINC01322
0.000623209	2.04764	0.35	0.353	1	6	OSBPL11
0.000641874	-5.72502	0.122	0.307	1	6	CALCRL
0.000646251	-0.44504	0.277	0.393	1	6	SMPD4
0.000647196	-0.265773	0.387	0.454	1	6	PPDPF
0.000657296	-1.9025	0.185	0.226	1	6	POLQ
0.000659049	-0.301171	0.367	0.466	1	6	SUPT16H
0.000669829	-0.823684	0.302	0.407	1	6	CMBL
0.000676479	-0.544274	0.158	0.145	1	6	AC009506.1
0.000682671	-3.39487	0.122	0.169	1	6	PAIP2B
0.000683363	1.39024	0.38	0.309	1	6	CU638689.4
0.000688133	-2.48974	0.092	0.12	1	6	AC005037.1
0.000693811	1.68602	0.217	0.102	1	6	PDGFRA
0.000700062	-0.418662	0.234	0.245	1	6	ZNF674-AS1
0.000700947	0.83159	0.377	0.366	1	6	PPP6R2
0.000707258	-1.77857	0.277	0.269	1	6	COL4A1
0.00070994	-1.93244	0.302	0.408	1	6	BSCL2
0.000730041	-0.695138	0.161	0.153	1	6	MAPK8IP2
0.000730868	0.907588	0.18	0.202	1	6	ZNF654
0.000736178	0.420208	0.265	0.29	1	6	NUPR1
0.00074681	0.536414	0.382	0.37	1	6	ZNF605
0.000752888	0.71684	0.513	0.404	1	6	SMIM10L1
0.000776155	-1.91917	0.197	0.337	1	6	SPAG5
0.000780986	-0.27784	0.134	0.153	1	6	TCF7
0.000782995	-0.556886	0.18	0.181	1	6	SZT2
0.000786337	0.730996	0.124	0.134	1	6	GLP1R
0.000786928	-1.82089	0.224	0.35	1	6	RTKN2
0.00078752	-0.355923	0.163	0.194	1	6	C11orf98
0.000793558	-2.92439	0.513	0.423	1	6	FZD3
0.00079734	-0.940174	0.207	0.154	1	6	PCDH1
0.000799938	4.24001	0.387	0.347	1	6	TGFB2
0.000812133	-0.901495	0.363	0.46	1	6	POLR2L
0.000813758	0.709851	0.314	0.308	1	6	LINC01023
0.000814673	3.6372	0.421	0.375	1	6	SRGAP3
0.000814826	-0.313257	0.367	0.423	1	6	GGH
0.000820187	-2.41574	0.075	0.165	1	6	APOBEC3D
0.000820802	-1.91966	0.117	0.151	1	6	NDUFV2-AS1
0.000827954	0.277588	0.491	0.42	1	6	ATXN7L3B
0.000830178	0.440243	0.377	0.369	1	6	ATP6V0A2
0.000837458	-1.28039	0.297	0.377	1	6	ZNF217
0.0008407	1.85775	0.192	0.173	1	6	ZKSCAN4
0.000850605	-0.7731	0.231	0.235	1	6	AL512625.3
0.000852832	-1.60514	0.314	0.396	1	6	NEAT1
0.000859547	-0.546454	0.331	0.356	1	6	CYTH2
0.000860296	0.456704	0.246	0.217	1	6	AC004943.2
0.000871064	-0.675093	0.231	0.214	1	6	GAREM2
0.000872094	-2.06448	0.353	0.359	1	6	TTC17
0.000886129	-3.15338	0.068	0.287	1	6	TFPI2
0.000886955	-0.368983	0.37	0.431	1	6	DPM1
0.000887671	-0.779759	0.168	0.183	1	6	DCLK1
0.000889325	-5.70946	0.358	0.398	1	6	CNN3
0.000892643	1.2895	0.168	0.172	1	6	SNAP25
0.000899704	-0.448989	0.36	0.444	1	6	ABCE1
0.00091432	-2.2927	0.139	0.175	1	6	AC023157.3
0.000914887	-0.616783	0.414	0.385	1	6	NFE2L1
0.000918634	-0.464696	0.372	0.446	1	6	BAZ1A
0.000938339	-4.1736	0.136	0.24	1	6	NXPH4
0.000973393	1.05781	0.455	0.385	1	6	FOXO3
0.000973633	-1.97	0.153	0.346	1	6	AURKB
0.000976158	0.548892	0.47	0.381	1	6	NAV3
0.000980197	-0.48718	0.341	0.411	1	6	CHORDC1
0.000981467	-2.60548	0.131	0.13	1	6	MYLIP
0.000985527	-0.400406	0.127	0.164	1	6	LY6G5B
0.00098662	-0.658987	0.036	0.113	1	6	KRT7
0.000993877	-0.743612	0.453	0.347	1	6	SMARCA1
0.00100569	-7.00152	0.165	0.325	1	6	AURKA
0.0010078	-6.295	0.224	0.344	1	6	HIST2H2AC
0.00101551	3.13547	0.341	0.308	1	6	AC106791.1
0.00103363	-7.68521	0.036	0.12	1	6	ARHGAP29
0.00103706	1.00181	0.134	0.194	1	6	LINC02832
0.00104038	0.740023	0.375	0.37	1	6	LRRC34
0.0010558	-1.45154	0.209	0.166	1	6	FAXDC2
0.00106034	2.62243	0.487	0.382	1	6	PHKB
0.00106373	0.318486	0.399	0.36	1	6	CYB5D2
0.00106673	-1.34692	0.474	0.409	1	6	ARMCX3
0.00106784	-3.76703	0.117	0.153	1	6	STBD1
0.00106856	1.64555	0.17	0.172	1	6	NDP
0.00107683	1.16504	0.47	0.382	1	6	LINC00467
0.00109396	-2.57253	0.363	0.426	1	6	STMN1
0.0010951	-0.49905	0.348	0.423	1	6	DNAJC9
0.00109677	-0.594462	0.375	0.433	1	6	BTG3
0.00110295	1.57605	0.423	0.218	1	6	PID1
0.00110694	-2.18338	0.105	0.16	1	6	CABP4
0.00110836	0.631395	0.535	0.458	1	6	PPIB
0.00112238	-0.67666	0.387	0.457	1	6	TXNDC17
0.00112815	1.59287	0.163	0.136	1	6	AC090360.1
0.0011498	1.44136	0.44	0.379	1	6	TMEM64
0.0011557	1.13377	0.092	0.107	1	6	SUSD1
0.00115626	-0.307024	0.277	0.291	1	6	BCL2L11
0.00115809	1.99592	0.168	0.139	1	6	PIK3IP1
0.00117248	1.49874	0.122	0.139	1	6	HSF2BP
0.00117427	2.78127	0.406	0.293	1	6	FAM171B
0.00117627	0.413642	0.448	0.391	1	6	MPP6
0.0011797	2.87306	0.491	0.419	1	6	EPB41L4A-AS1
0.00118653	0.314127	0.501	0.41	1	6	ZC3H7A
0.00118949	3.58919	0.226	0.108	1	6	HERC5
0.00119434	2.99889	0.156	0.223	1	6	AP000873.2
0.00119841	-0.546836	0.197	0.18	1	6	AC040970.1
0.00120754	-2.33391	0.107	0.151	1	6	SLC35G2
0.00122027	-2.25068	0.114	0.126	1	6	ZNF175
0.00122257	-3.50358	0.068	0.126	1	6	AC016831.1
0.00123059	1.49088	0.487	0.443	1	6	RPL32
0.00124589	0.747525	0.538	0.483	1	6	RPS12
0.00124861	-1.35193	0.46	0.412	1	6	SOX11
0.00124868	0.632917	0.477	0.398	1	6	PLGRKT
0.00124899	-0.841633	0.1	0.168	1	6	FAM27E3
0.00124906	0.487443	0.501	0.433	1	6	BPTF
0.00125991	3.24239	0.341	0.297	1	6	CTBP1-DT
0.00128134	-0.920333	0.333	0.409	1	6	RPL39L
0.00128513	-3.07296	0.144	0.128	1	6	RELL2
0.00128645	1.09213	0.457	0.386	1	6	PIK3R3
0.00128793	-1.55112	0.063	0.156	1	6	AC069243.1
0.0012969	-1.37003	0.44	0.378	1	6	CDC42EP3
0.00129886	-0.346296	0.365	0.371	1	6	SETD7
0.00130459	-1.08433	0.453	0.37	1	6	AL590617.2
0.00130979	2.15066	0.122	0.179	1	6	CD55
0.00132137	-4.15903	0.097	0.309	1	6	P4HA2
0.00135994	-4.13818	0.282	0.36	1	6	CSRP2
0.00136059	-1.09334	0.367	0.418	1	6	S100A10
0.00136387	-4.8282	0.195	0.362	1	6	HIST1H1D
0.00139042	3.31881	0.131	0.109	1	6	MAPK11
0.00139367	0.444261	0.311	0.297	1	6	SHF
0.00140139	1.82739	0.418	0.337	1	6	TFPI
0.00141812	-2.1018	0.287	0.378	1	6	MIS18BP1
0.00141889	0.270925	0.472	0.402	1	6	SMIM30
0.00141931	-0.503462	0.465	0.412	1	6	ARL6IP5
0.00142869	-5.34258	0.185	0.327	1	6	CDCA2
0.00143487	-2.78216	0.36	0.434	1	6	PDLIM4
0.00144478	0.439274	0.224	0.181	1	6	CTDSPL
0.00145841	0.458411	0.404	0.392	1	6	AVL9
0.00149145	-1.24279	0.343	0.395	1	6	RRP9
0.00149493	-5.27792	0.168	0.356	1	6	CDKN3
0.00150612	-1.76177	0.243	0.269	1	6	LAMB2
0.00151431	0.430984	0.314	0.17	1	6	PPP2R2B
0.00151928	-0.861158	0.153	0.176	1	6	AC103706.1
0.00152091	-0.400218	0.119	0.125	1	6	LCA5L
0.00152645	2.80332	0.251	0.302	1	6	FDXR
0.00154327	0.281334	0.504	0.442	1	6	ARPP19
0.00154456	-0.288081	0.477	0.401	1	6	AKAP9
0.00155424	-1.41098	0.35	0.332	1	6	SEC14L2
0.00155989	4.31686	0.221	0.247	1	6	COA6-AS1
0.00159305	0.771529	0.241	0.241	1	6	IQCH-AS1
0.00160215	0.375838	0.107	0.148	1	6	LIPG
0.00160501	-2.73929	0.153	0.166	1	6	MIR193BHG
0.00160568	-0.334243	0.358	0.452	1	6	UQCC2
0.00160634	-2.63566	0.209	0.354	1	6	RACGAP1
0.00161322	-0.40541	0.375	0.438	1	6	TYMS
0.00161801	-0.380474	0.443	0.388	1	6	LCORL
0.00162879	-4.39148	0.175	0.329	1	6	CEP55
0.00163324	0.849937	0.37	0.312	1	6	CTHRC1
0.00164275	-0.459573	0.382	0.465	1	6	TXNL4A
0.00164362	0.754648	0.075	0.123	1	6	CYP3A5
0.00165485	0.333072	0.433	0.357	1	6	RND2
0.00170028	0.263053	0.494	0.435	1	6	TCEAL8
0.00171278	-0.404018	0.302	0.405	1	6	ERI1
0.00172231	-0.757567	0.367	0.445	1	6	TMPO
0.00172414	0.402258	0.426	0.387	1	6	CDC42BPA
0.00172628	-3.32794	0.034	0.105	1	6	LINC01366
0.0017368	-0.63739	0.375	0.476	1	6	NME1
0.00175418	-2.38314	0.08	0.123	1	6	HSF4
0.00176715	1.58912	0.355	0.303	1	6	C3orf14
0.00176944	-2.54329	0.285	0.267	1	6	SKAP2
0.00177131	0.698267	0.501	0.401	1	6	ERGIC2
0.00180774	0.499218	0.44	0.372	1	6	CASP8AP2
0.00182246	0.721118	0.448	0.388	1	6	DIP2B
0.00182492	2.32893	0.144	0.184	1	6	AC142472.1
0.00182621	-0.767543	0.224	0.262	1	6	ALOX12-AS1
0.00183297	1.02149	0.511	0.437	1	6	SCAF11
0.00183879	0.955851	0.448	0.379	1	6	SYNE1
0.00184322	-2.15917	0.212	0.205	1	6	PXK
0.00184766	0.867452	0.491	0.388	1	6	SYT11
0.00185679	-0.375787	0.382	0.432	1	6	FDFT1
0.0018617	-0.355167	0.156	0.166	1	6	U2AF1L5
0.00186443	0.92591	0.465	0.407	1	6	CEP290
0.00186552	-1.5689	0.445	0.362	1	6	IFI16
0.001871	-1.22044	0.175	0.185	1	6	MT1F
0.00188829	-2.39803	0.134	0.136	1	6	ZFAT
0.00189172	-5.00621	0.358	0.406	1	6	PHLDA1
0.00192117	-4.25584	0.175	0.341	1	6	HJURP
0.00194775	-0.669007	0.377	0.438	1	6	MRPL12
0.00195493	-0.533453	0.394	0.442	1	6	TECR
0.00196053	-0.384391	0.107	0.125	1	6	ASTN2
0.00196982	-0.275878	0.19	0.153	1	6	LMCD1-AS1
0.00197374	-0.484548	0.311	0.388	1	6	LOXL1
0.00197789	-5.49886	0.061	0.167	1	6	CAVIN3
0.00198505	-0.519345	0.358	0.352	1	6	MEIS3
0.00199062	-0.31397	0.19	0.197	1	6	XRRA1
0.00200483	-1.77855	0.192	0.358	1	6	REEP4
0.00200553	-2.64041	0.109	0.149	1	6	CSRNP1
0.0020288	0.424802	0.353	0.362	1	6	WIPF2
0.00203566	-0.760837	0.428	0.38	1	6	LINC01315
0.00205064	-1.80989	0.165	0.16	1	6	GLRX
0.00206692	-1.6821	0.139	0.109	1	6	TJP2
0.00209863	-0.424421	0.392	0.459	1	6	ATP5MC1
0.00210387	1.50146	0.455	0.4	1	6	CIPC
0.00215462	-1.25128	0.294	0.319	1	6	BCL2L1
0.0021733	1.55754	0.319	0.348	1	6	PRTG
0.00218199	5.26821	0.163	0.181	1	6	CCDC15
0.00219669	0.598217	0.436	0.382	1	6	CTNNBIP1
0.00219949	0.314917	0.44	0.38	1	6	REV1
0.00223227	-4.57619	0.163	0.318	1	6	CDCA8
0.00225091	1.49695	0.474	0.27	1	6	C1QL1
0.00225677	-0.269288	0.085	0.161	1	6	NR1D1
0.00228046	-1.16679	0.397	0.338	1	6	RASGRP1
0.00228625	-2.19406	0.1	0.131	1	6	AC008969.1
0.00229814	-0.525315	0.248	0.186	1	6	CDK14
0.00231328	-0.461894	0.482	0.432	1	6	LINC01578
0.00232557	0.254866	0.482	0.404	1	6	JMJD1C
0.00232731	0.715722	0.146	0.171	1	6	WBP1L
0.00234789	-0.266087	0.358	0.419	1	6	ZMYND8
0.00235994	-2.0764	0.163	0.203	1	6	HERC3
0.00239051	0.305673	0.506	0.443	1	6	PAFAH1B3
0.00240746	0.643629	0.482	0.414	1	6	NUFIP2
0.00248855	-1.63718	0.328	0.315	1	6	TUBGCP3
0.0024887	1.13942	0.153	0.177	1	6	AL353194.1
0.00249526	-1.49974	0.217	0.218	1	6	S100A2
0.00249797	-5.02179	0.083	0.257	1	6	PCDH19
0.0025014	0.404921	0.513	0.474	1	6	CENPV
0.00251561	0.29726	0.234	0.259	1	6	LMLN
0.00255152	-3.15665	0.092	0.146	1	6	ANKMY1
0.00261325	1.07714	0.341	0.252	1	6	RASEF
0.00262789	-0.545201	0.117	0.143	1	6	FBXL13
0.00265149	0.536504	0.182	0.157	1	6	AC013565.1
0.00270005	0.948929	0.112	0.122	1	6	IFI27
0.00271991	0.647523	0.472	0.426	1	6	LAP3
0.00272749	-0.457768	0.314	0.339	1	6	DDB2
0.00273121	2.99082	0.428	0.379	1	6	TM4SF1
0.00273431	0.349232	0.443	0.39	1	6	EPB41
0.0027382	-3.00103	0.141	0.213	1	6	SUN2
0.00273897	-3.52058	0.173	0.231	1	6	HIST1H2BC
0.00275988	0.256794	0.139	0.236	1	6	CNTNAP3B
0.00276913	1.16922	0.161	0.152	1	6	TGFB3
0.00278867	-0.962549	0.46	0.394	1	6	PANK3
0.00288745	-0.966469	0.453	0.408	1	6	CTNNB1
0.00290167	-0.590309	0.328	0.413	1	6	WASF2
0.00294773	-0.650712	0.392	0.341	1	6	LRIG1
0.00295023	1.99302	0.109	0.164	1	6	KIAA1614-AS1
0.00295573	-2.35116	0.316	0.387	1	6	BRD8
0.00295956	-0.511185	0.122	0.143	1	6	VANGL1
0.00296207	0.72528	0.212	0.25	1	6	OPA3
0.00303025	-2.2545	0.112	0.148	1	6	SDC2
0.00303263	-0.354288	0.389	0.468	1	6	CCT2
0.00303451	-0.437451	0.336	0.415	1	6	TP53RK
0.0030381	-5.01176	0.292	0.36	1	6	PPP1R15A
0.00304152	-2.02462	0.075	0.118	1	6	ALMS1-IT1
0.00305146	-2.44346	0.088	0.137	1	6	SPEF1
0.00308856	0.638362	0.392	0.451	1	6	MTDH
0.00309638	-0.707699	0.358	0.444	1	6	LAGE3
0.00310752	-0.751812	0.241	0.357	1	6	PIPOX
0.00311224	3.02583	0.056	0.134	1	6	INA
0.0031486	-4.31947	0.068	0.119	1	6	NID1
0.00315142	0.664882	0.168	0.164	1	6	ZNF737
0.00316808	-0.743532	0.436	0.389	1	6	AC090692.1
0.00318517	1.29099	0.38	0.228	1	6	EGR3
0.00319804	-0.537623	0.457	0.419	1	6	HES6
0.00323658	2.75216	0.246	0.252	1	6	VASH1-AS1
0.00324455	-3.27006	0.185	0.254	1	6	DEPDC1
0.00325965	0.4347	0.477	0.408	1	6	NKTR
0.0032836	-1.55568	0.494	0.425	1	6	NORAD
0.00332531	-0.360199	0.355	0.335	1	6	GAMT
0.00333013	-0.925673	0.292	0.386	1	6	JSRP1
0.00334373	4.22288	0.139	0.11	1	6	CD248
0.00340068	-4.86964	0.134	0.307	1	6	MXD3
0.00347008	-1.49641	0.324	0.346	1	6	EXD2
0.00349077	-1.09108	0.217	0.366	1	6	SKA3
0.00350438	-2.40405	0.209	0.232	1	6	AC002377.1
0.00353114	-0.475005	0.148	0.164	1	6	TTC25
0.00355316	-1.05748	0.29	0.301	1	6	TRIM11
0.00361655	-0.69087	0.38	0.434	1	6	CALR
0.00363261	-0.683942	0.353	0.314	1	6	HOXC8
0.00363965	-0.271422	0.238	0.269	1	6	SCAF1
0.00364954	-1.08858	0.47	0.382	1	6	MRTFB
0.00366735	0.58698	0.465	0.401	1	6	MCM6
0.00368362	2.59159	0.219	0.19	1	6	RBM43
0.00370855	-1.14141	0.326	0.43	1	6	RNF114
0.00371019	1.69943	0.075	0.123	1	6	AL672277.1
0.00371552	-2.01141	0.265	0.379	1	6	ANLN
0.00372333	0.986195	0.387	0.336	1	6	SVIP
0.00373342	-2.2607	0.192	0.197	1	6	MTHFSD
0.00375306	-0.590572	0.168	0.176	1	6	MT1G
0.00375575	-0.317382	0.165	0.155	1	6	FAM66D
0.00378363	-1.47555	0.107	0.186	1	6	COL18A1
0.00382579	3.08453	0.372	0.353	1	6	HES4
0.00387392	-0.286936	0.411	0.46	1	6	UBE2I
0.00389959	-1.0358	0.178	0.196	1	6	LCA5
0.00390324	2.02428	0.219	0.103	1	6	NCKAP5
0.00392131	2.2521	0.17	0.157	1	6	CFAP44
0.00393146	0.594824	0.477	0.403	1	6	CREBBP
0.00395812	-5.60523	0.131	0.303	1	6	NEK2
0.00397905	-3.80362	0.226	0.363	1	6	KCTD9
0.00401591	-2.55358	0.156	0.346	1	6	HBQ1
0.00401723	-1.61727	0.129	0.152	1	6	KCNK7
0.00408407	0.526174	0.467	0.423	1	6	BRD2
0.00411077	-2.52442	0.219	0.266	1	6	ATP7A
0.00411956	-0.455292	0.377	0.444	1	6	NDUFB3
0.00413198	-1.28308	0.124	0.194	1	6	SNTB1
0.00416693	-0.40931	0.292	0.305	1	6	CAMKV
0.00423348	3.05439	0.341	0.146	1	6	ADCYAP1R1
0.00426549	-0.594681	0.102	0.14	1	6	WDR5B
0.00428064	-0.611137	0.226	0.239	1	6	CLK2
0.00433724	-0.547294	0.382	0.463	1	6	MRPL36
0.00437091	-2.41406	0.297	0.285	1	6	AFF1
0.00438616	-0.462738	0.129	0.151	1	6	PEX6
0.00438831	-0.874511	0.17	0.203	1	6	SIPA1L3
0.0044005	-1.89021	0.19	0.34	1	6	KIF4A
0.00440913	0.466399	0.433	0.389	1	6	ECSCR
0.00443872	-0.547886	0.384	0.433	1	6	RRP1B
0.00444282	0.84411	0.411	0.376	1	6	SPOCK1
0.00451678	1.36646	0.112	0.151	1	6	HIST1H2BJ
0.00454037	-3.84319	0.129	0.195	1	6	RAB40C
0.00454628	-0.532897	0.134	0.14	1	6	LENG9
0.00456382	0.945144	0.482	0.406	1	6	ZNF131
0.00456456	-3.11153	0.358	0.418	1	6	LBR
0.00458539	-0.585394	0.489	0.427	1	6	POLR2J3
0.0046098	0.850486	0.253	0.232	1	6	RAPGEF2
0.0046238	0.784642	0.406	0.345	1	6	CLSPN
0.00464538	-6.72298	0.061	0.131	1	6	COL6A3
0.00465293	-1.51015	0.336	0.373	1	6	SIRT1
0.00470811	-1.21358	0.268	0.391	1	6	RANGAP1
0.00471066	-4.88875	0.355	0.41	1	6	ANXA5
0.00471524	0.862809	0.448	0.404	1	6	USP46
0.00474284	-0.935961	0.348	0.416	1	6	CD151
0.00475669	-0.752881	0.399	0.444	1	6	PSMB3
0.00481403	-0.469242	0.297	0.408	1	6	NSUN2
0.00488987	-0.396318	0.411	0.472	1	6	NDUFB10
0.00492581	0.286206	0.173	0.194	1	6	ZNF747
0.00494892	0.40795	0.119	0.157	1	6	PJVK
0.00504968	-3.69151	0.204	0.196	1	6	PCSK6
0.00516141	-0.453327	0.2	0.205	1	6	ZXDB
0.00517969	1.35928	0.433	0.357	1	6	BEX4
0.00519275	0.303978	0.326	0.329	1	6	CDKL1
0.00524162	-0.316021	0.287	0.313	1	6	PUS3
0.00525116	-7.16371	0.127	0.138	1	6	CA9
0.0052641	-1.98415	0.27	0.379	1	6	MYBL2
0.00528553	0.319706	0.457	0.393	1	6	IFNAR1
0.00530506	0.614352	0.406	0.383	1	6	TRIOBP
0.00534603	-0.721282	0.421	0.453	1	6	TCP1
0.00536003	0.99668	0.307	0.32	1	6	TRIM73
0.0053985	0.283848	0.387	0.284	1	6	GPR155
0.00540196	-1.37594	0.109	0.093	1	6	RMDN2
0.00541321	0.500836	0.484	0.396	1	6	MSRB2
0.00546541	-0.582496	0.153	0.227	1	6	INTS5
0.00547532	-2.68923	0.102	0.174	1	6	FSTL3
0.0055685	-0.481387	0.321	0.399	1	6	DDX10
0.00558689	4.31226	0.384	0.253	1	6	SLC22A17
0.00560176	1.88148	0.287	0.294	1	6	PI4K2A
0.00564239	-0.831573	0.258	0.373	1	6	NCAPH
0.00564869	-0.627708	0.311	0.397	1	6	IMPDH1
0.00569718	-3.7532	0.47	0.414	1	6	LEPROTL1
0.00572961	-1.93701	0.209	0.223	1	6	SMIM29
0.00579652	-0.938117	0.338	0.402	1	6	HPDL
0.00580543	-1.28579	0.097	0.188	1	6	REEP1
0.00584987	-2.60779	0.17	0.202	1	6	CITED4
0.00586506	-0.631109	0.338	0.398	1	6	ATP6V1C1
0.00587966	2.12326	0.136	0.153	1	6	AC009812.1
0.00589898	-0.446574	0.204	0.136	1	6	ATL1
0.0059406	0.896106	0.282	0.288	1	6	STAM2
0.00594343	0.937533	0.326	0.333	1	6	ANKRD36C
0.00595129	-1.41786	0.161	0.205	1	6	OSR2
0.00600433	-5.32152	0.058	0.179	1	6	ALDOC
0.00601322	-1.31451	0.156	0.224	1	6	PHKG1
0.00603675	1.083	0.392	0.235	1	6	SLC4A4
0.0060377	-0.754939	0.246	0.384	1	6	REEP2
0.00604567	1.47819	0.095	0.247	1	6	AC010198.2
0.00611622	-1.6788	0.387	0.354	1	6	CA2
0.00612525	0.600365	0.156	0.153	1	6	AGBL3
0.00613397	-0.389715	0.416	0.385	1	6	EXOC1
0.00613461	-0.91135	0.148	0.159	1	6	AC108673.3
0.00621982	-0.811383	0.124	0.154	1	6	AL590399.1
0.00623522	-0.726996	0.146	0.18	1	6	PCTP
0.00628327	-3.15789	0.304	0.391	1	6	MTHFD2
0.00631637	1.26072	0.504	0.446	1	6	LAPTM4B
0.00632168	0.778217	0.438	0.36	1	6	NUDT4
0.00633897	-0.994284	0.29	0.389	1	6	ZWINT
0.0063393	-0.737722	0.185	0.179	1	6	AC105942.1
0.00641662	-2.21086	0.131	0.122	1	6	TMSB15B
0.00661313	-3.6128	0.097	0.115	1	6	SPAG1
0.00665752	-1.3661	0.229	0.357	1	6	IER3
0.00669239	1.48715	0.263	0.286	1	6	LYSMD3
0.0067176	-6.17491	0.061	0.228	1	6	LY96
0.00672111	0.791479	0.226	0.282	1	6	LZTFL1
0.00672743	-2.10506	0.238	0.373	1	6	PIMREG
0.00676192	-2.39019	0.457	0.389	1	6	TUBB2A
0.00676404	0.414606	0.343	0.352	1	6	C11orf49
0.00695196	0.902525	0.428	0.186	1	6	RFTN2
0.0069592	-1.36765	0.333	0.404	1	6	SNHG3
0.00696354	-0.756278	0.445	0.373	1	6	TGIF1
0.0069795	-0.964217	0.375	0.42	1	6	SOD2
0.00701661	-0.871369	0.392	0.465	1	6	TPM2
0.00702245	1.84884	0.217	0.259	1	6	MIR222HG
0.00703706	0.430106	0.484	0.461	1	6	PRKDC
0.00707922	-0.483198	0.348	0.412	1	6	SLC25A37
0.00720297	1.24804	0.231	0.21	1	6	SVEP1
0.00723439	-0.743266	0.134	0.175	1	6	DOP1B
0.00727084	-0.355902	0.195	0.225	1	6	AC113410.4
0.00730253	0.73724	0.423	0.39	1	6	LINC00909
0.00738535	-3.91596	0.26	0.337	1	6	LONRF2
0.00744937	0.315839	0.511	0.408	1	6	MPHOSPH8
0.00749607	-0.933701	0.363	0.446	1	6	CYCS
0.00751932	-0.348419	0.319	0.321	1	6	L3MBTL2
0.00751932	0.494622	0.494	0.439	1	6	APLP2
0.00758086	0.668018	0.224	0.232	1	6	DIRAS1
0.00758868	1.63253	0.414	0.353	1	6	MCAM
0.00763812	0.88395	0.248	0.145	1	6	ARAP2
0.0077642	-3.23245	0.234	0.197	1	6	BEND5
0.00778419	-4.89429	0.197	0.215	1	6	PLAAT3
0.00783477	-1.5233	0.45	0.396	1	6	CDH6
0.00788484	-0.428379	0.302	0.288	1	6	SPATA7
0.00792055	-1.70331	0.311	0.4	1	6	H2AFX
0.0080162	0.560783	0.431	0.385	1	6	AC005670.3
0.00802771	-2.12147	0.47	0.406	1	6	DST
0.00803018	-3.24151	0.146	0.276	1	6	MCUB
0.00808716	-1.55523	0.258	0.366	1	6	ARPC1B
0.00826198	0.514581	0.377	0.382	1	6	STX8
0.00828565	-0.732134	0.285	0.33	1	6	GREB1
0.00834809	-0.68106	0.404	0.445	1	6	UFD1
0.00844705	-5.26213	0.041	0.119	1	6	WFIKKN1
0.00850797	-1.04399	0.219	0.247	1	6	WDR47
0.00853184	0.736765	0.46	0.377	1	6	KIAA0232
0.0085719	-4.90129	0.1	0.274	1	6	KITLG
0.00858107	-1.28565	0.08	0.127	1	6	LRRC56
0.00868338	0.259179	0.034	0.115	1	6	LGR5
0.00872497	0.618149	0.411	0.354	1	6	PSAT1
0.00873783	-1.09132	0.355	0.37	1	6	RGS3
0.00876361	0.460069	0.221	0.265	1	6	TET3
0.00876495	-3.25004	0.051	0.165	1	6	SNAI1
0.00901833	-0.483215	0.127	0.183	1	6	SLC25A35
0.00906134	-6.4875	0.015	0.163	1	6	JAKMIP2-AS1
0.00906363	2.32545	0.195	0.19	1	6	NRBP2
0.00908567	-5.49748	0.041	0.116	1	6	ACTG2
0.00908705	0.480511	0.467	0.407	1	6	NPEPPS
0.00912759	-0.45125	0.389	0.464	1	6	TOP1
0.00918498	-2.14674	0.041	0.166	1	6	APOLD1
0.00929557	2.51523	0.265	0.214	1	6	TXLNB
0.00930355	-3.28083	0.185	0.248	1	6	PCK2
0.00930637	-3.40715	0.268	0.392	1	6	SH3BP4
0.00934212	0.95859	0.039	0.128	1	6	COL23A1
0.0093761	-0.704052	0.367	0.346	1	6	CDC6
0.0093955	2.19911	0.153	0.184	1	6	MAP3K2-DT
0.00951027	-0.696422	0.258	0.124	1	6	ALK
0.00969279	-1.76781	0.287	0.376	1	6	RRM2
0.00969863	4.7679	0.141	0.167	1	6	SPON2
0.00973181	-4.60245	0.358	0.399	1	6	ZFP36L2
0.00974013	-0.828652	0.221	0.208	1	6	MBNL2
0.00975628	-2.11697	0.095	0.146	1	6	ZNF227
0.0098162	1.62603	0.324	0.401	1	6	DHFR
0.00988288	-1.85085	0.08	0.114	1	6	SIX3

### Sheet: cluster-7
p_val	avg_log2FC	pct.1	pct.2	p_val_adj	cluster	gene
7.65917e-72	2.40246	0.94	0.426	3.21838e-68	7	SEC61G
1.32919e-71	2.7967	0.949	0.408	5.58525e-68	7	AC074351.1
2.54876e-61	2.48883	0.885	0.398	1.07099e-57	7	DANCR
1.23153e-52	-5.366	0.051	0.444	5.17489e-49	7	MALAT1
1.22449e-47	1.2965	0.862	0.451	5.14532e-44	7	HSPE1
1.65826e-47	1.92938	0.853	0.431	6.96802e-44	7	SLIRP
1.12899e-46	-7.79245	0.032	0.352	4.74401e-43	7	UBE2C
3.00813e-46	1.65969	0.848	0.442	1.26402e-42	7	HSPD1
1.14916e-44	3.45499	0.71	0.25	4.82875e-41	7	TFPI2
2.84971e-43	-2.47151	0.097	0.496	1.19745e-39	7	EEF1A1
1.25032e-41	-2.09294	0.088	0.476	5.25384e-38	7	TPT1
3.79859e-41	1.35658	0.811	0.427	1.59617e-37	7	TMA7
4.25796e-41	-3.94521	0.06	0.353	1.78919e-37	7	NDC80
7.46469e-39	-3.82066	0.083	0.493	3.13666e-35	7	RPL10
2.87456e-38	-6.12567	0.111	0.371	1.20789e-34	7	CDK1
5.45105e-38	2.39711	0.76	0.37	2.29053e-34	7	GNG11
2.29274e-37	2.34046	0.816	0.448	9.6341e-34	7	EIF5A
6.5134e-37	-5.16265	0.097	0.338	2.73693e-33	7	HJURP
2.4877e-36	1.14277	0.848	0.453	1.04533e-32	7	PPA1
2.97753e-36	1.39504	0.834	0.466	1.25116e-32	7	C1QBP
4.20553e-36	-11.6521	0.06	0.367	1.76716e-32	7	HIST1H4C
9.02958e-36	-8.42468	0.083	0.407	3.79423e-32	7	GAS5
9.82554e-36	2.08254	0.774	0.416	4.12869e-32	7	RUVBL1
1.90921e-35	1.12213	0.802	0.447	8.02249e-32	7	SNRPG
7.79242e-35	-2.93328	0.074	0.342	3.27437e-31	7	AURKB
1.00214e-34	1.23627	0.802	0.439	4.211e-31	7	EBNA1BP2
1.19793e-34	-8.03557	0.06	0.42	5.0337e-31	7	PTPRZ1
1.20417e-34	-6.45617	0.065	0.423	5.05992e-31	7	SERPINE2
2.08396e-34	1.24203	0.788	0.431	8.75682e-31	7	PFDN2
3.56868e-34	-3.73543	0.101	0.473	1.49956e-30	7	SNHG29
5.15048e-34	1.25517	0.802	0.44	2.16423e-30	7	PRELID1
5.16228e-34	-5.51995	0.055	0.316	2.16919e-30	7	CDCA8
2.01384e-33	1.28553	0.765	0.435	8.46216e-30	7	ATP5MF
2.05155e-32	1.4497	0.779	0.413	8.62061e-29	7	EGFR
3.15131e-32	-8.01518	0.069	0.353	1.32418e-28	7	HIST1H1B
4.67366e-32	-8.91415	0.046	0.372	1.96387e-28	7	HIST1H1C
8.70282e-32	-6.97129	0.106	0.436	3.65692e-28	7	FOS
1.49973e-31	1.00234	0.802	0.432	6.30185e-28	7	PPP1R14B
1.63847e-31	-6.57621	0.051	0.316	6.88487e-28	7	HIST1H3G
1.66845e-31	-9.58526	0.069	0.361	7.01083e-28	7	HIST1H1D
2.21459e-31	1.44406	0.77	0.412	9.3057e-28	7	CHCHD10
9.25404e-31	-6.25661	0.06	0.393	3.88855e-27	7	S100B
2.84551e-30	1.09409	0.737	0.381	1.19568e-26	7	SNHG10
2.8624e-30	-4.08765	0.111	0.342	1.20278e-26	7	KIFC1
4.18272e-30	-3.90112	0.088	0.339	1.75758e-26	7	KIF2C
4.57708e-30	-4.24698	0.171	0.461	1.92329e-26	7	XIST
4.58199e-30	-4.98083	0.124	0.44	1.92535e-26	7	TSC22D4
4.92053e-30	-5.34496	0.101	0.416	2.06761e-26	7	WSB1
1.30706e-29	0.94711	0.793	0.44	5.49226e-26	7	ATP5MC3
1.48099e-29	-1.99606	0.171	0.51	6.22311e-26	7	RPS4X
1.87664e-29	-9.42784	0.046	0.378	7.88562e-26	7	OLIG1
8.0456e-29	-9.77486	0.041	0.353	3.38076e-25	7	TOP2A
2.63109e-28	-4.83622	0.157	0.429	1.10558e-24	7	MAP2
2.96639e-28	-5.78475	0.111	0.385	1.24648e-24	7	FAM181B
4.39125e-28	-5.82009	0.111	0.368	1.8452e-24	7	GTSE1
8.41301e-28	1.12115	0.783	0.437	3.53515e-24	7	TXNDC17
1.34537e-27	1.18838	0.728	0.446	5.65326e-24	7	TKT
1.80597e-27	-7.69933	0.097	0.321	7.58867e-24	7	AURKA
1.94792e-27	0.644257	0.747	0.427	8.18516e-24	7	MDK
2.12902e-27	-4.73964	0.143	0.437	8.94614e-24	7	TUBB2B
2.48636e-27	-4.60457	0.111	0.3	1.04477e-23	7	KIF20A
2.76452e-27	0.723446	0.724	0.425	1.16165e-23	7	ODC1
2.84889e-27	1.30548	0.76	0.425	1.19711e-23	7	CYCS
3.94143e-27	0.798242	0.797	0.46	1.65619e-23	7	NPM1
6.97124e-27	-6.02886	0.074	0.313	2.92932e-23	7	HIST1H3B
7.25165e-27	-6.12348	0.129	0.431	3.04715e-23	7	PANTR1
1.65576e-26	1.20531	0.76	0.443	6.9575e-23	7	MRPS34
4.37967e-26	-3.55282	0.129	0.361	1.84034e-22	7	KIF23
1.23059e-25	-4.04809	0.12	0.408	5.17094e-22	7	MMP16
1.61675e-25	-7.18122	0.083	0.382	6.79357e-22	7	CKS2
2.65976e-25	0.979011	0.77	0.454	1.11763e-21	7	APRT
3.19092e-25	-6.16014	0.06	0.294	1.34082e-21	7	HIST1H3D
8.09239e-25	-4.0366	0.175	0.392	3.40042e-21	7	GAS7
1.15117e-24	0.72669	0.733	0.442	4.83723e-21	7	UQCR10
1.19309e-24	-3.37515	0.12	0.358	5.01335e-21	7	ESCO2
1.20176e-24	-4.56586	0.115	0.336	5.04981e-21	7	SGO2
1.32555e-24	-1.42934	0.184	0.477	5.56995e-21	7	C12orf57
1.44025e-24	2.26543	0.737	0.439	6.05194e-21	7	POLR2L
2.50326e-24	0.652827	0.783	0.454	1.05187e-20	7	NME1
3.16447e-24	-4.58211	0.134	0.395	1.32971e-20	7	CKAP2
3.40979e-24	1.793	0.677	0.403	1.43279e-20	7	AL118516.1
4.43688e-24	0.731842	0.737	0.446	1.86438e-20	7	TIMM13
4.98929e-24	0.956281	0.76	0.452	2.0965e-20	7	NDUFS5
5.0684e-24	-3.75302	0.147	0.447	2.12974e-20	7	TCF4
6.34263e-24	-6.69488	0.078	0.325	2.66517e-20	7	HIST1H2AH
7.87339e-24	-8.2189	0.092	0.338	3.3084e-20	7	ASPM
2.23797e-23	-3.84363	0.124	0.385	9.40396e-20	7	KIF11
2.28043e-23	-7.26506	0.069	0.372	9.58236e-20	7	HIST1H1E
2.44228e-23	-4.0698	0.12	0.349	1.02624e-19	7	NCAPG
3.94723e-23	-6.55281	0.074	0.302	1.65862e-19	7	CDCA3
4.83366e-23	-4.48648	0.194	0.432	2.0311e-19	7	MTSS1
6.4395e-23	-4.59639	0.106	0.352	2.70588e-19	7	KNL1
9.43924e-23	0.988292	0.682	0.412	3.96637e-19	7	YDJC
1.10122e-22	-7.31557	0.138	0.379	4.62734e-19	7	TPX2
1.32784e-22	-4.16751	0.143	0.33	5.5796e-19	7	CCNF
1.79995e-22	-4.9515	0.134	0.402	7.56338e-19	7	SYNE2
2.21463e-22	1.13575	0.724	0.434	9.30589e-19	7	DDX21
2.42868e-22	-3.23587	0.12	0.352	1.02053e-18	7	RACGAP1
2.69881e-22	-2.4188	0.115	0.31	1.13404e-18	7	NEIL3
3.70238e-22	1.51072	0.728	0.437	1.55574e-18	7	POLR2H
5.12965e-22	1.277	0.71	0.449	2.15548e-18	7	NCL
5.2573e-22	-5.62028	0.111	0.325	2.20912e-18	7	CDCA2
7.06073e-22	-2.45064	0.171	0.375	2.96692e-18	7	FBXO5
9.62535e-22	-3.44573	0.115	0.384	4.04457e-18	7	ADGRG6
1.2429e-21	-5.07268	0.171	0.436	5.22267e-18	7	EPB41L4A-AS1
1.5995e-21	-6.62987	0.124	0.355	6.72111e-18	7	CCNA2
1.67082e-21	-7.77601	0.134	0.412	7.02079e-18	7	ZFP36L1
1.7165e-21	-5.89047	0.134	0.436	7.21275e-18	7	GPM6B
1.74059e-21	0.783574	0.747	0.462	7.31395e-18	7	PTMA
1.77256e-21	0.764207	0.737	0.429	7.44828e-18	7	C20orf27
1.90848e-21	-5.05132	0.124	0.331	8.01945e-18	7	KIF14
3.06797e-21	0.873872	0.719	0.471	1.28916e-17	7	SNRPD1
3.07483e-21	0.811496	0.737	0.446	1.29204e-17	7	OAZ1
4.54561e-21	-8.03242	0.152	0.327	1.91006e-17	7	DLGAP5
4.96167e-21	-2.01123	0.152	0.373	2.08489e-17	7	NCAPH
5.12523e-21	-3.68449	0.124	0.365	2.15362e-17	7	ARFGEF3
5.29882e-21	-3.45563	0.101	0.349	2.22657e-17	7	SPC25
6.47946e-21	1.47664	0.668	0.419	2.72267e-17	7	FKBP4
6.72064e-21	4.06521	0.664	0.316	2.82401e-17	7	PDPN
8.82309e-21	-0.798767	0.7	0.342	3.70746e-17	7	ABHD14B
1.54654e-20	0.547253	0.687	0.384	6.49857e-17	7	HPDL
1.57981e-20	-1.85465	0.175	0.386	6.63834e-17	7	MND1
2.36418e-20	-7.25649	0.129	0.344	9.9343e-17	7	HIST2H2AC
3.7206e-20	-3.21005	0.129	0.331	1.5634e-16	7	SGO1
6.20316e-20	-5.71164	0.111	0.381	2.60657e-16	7	PRC1
6.30308e-20	-2.78858	0.18	0.436	2.64856e-16	7	MAGED2
8.50497e-20	2.87831	0.737	0.439	3.57379e-16	7	DCTPP1
1.14936e-19	-3.57486	0.147	0.442	4.82962e-16	7	PNRC1
1.14986e-19	1.58685	0.696	0.4	4.8317e-16	7	CNBD2
1.17075e-19	-10.3843	0.032	0.35	4.9195e-16	7	C1orf61
1.90926e-19	1.27117	0.687	0.434	8.02271e-16	7	DGUOK
1.93136e-19	-3.86531	0.18	0.414	8.11557e-16	7	ETV1
2.41293e-19	2.55092	0.59	0.251	1.01391e-15	7	NPW
2.46475e-19	0.480868	0.728	0.457	1.03569e-15	7	H2AFZ
2.8211e-19	0.674635	0.65	0.404	1.18543e-15	7	CCDC50
2.84635e-19	-4.80275	0.097	0.365	1.19603e-15	7	OLIG2
2.91477e-19	-4.84068	0.134	0.334	1.22479e-15	7	FAM83D
3.35368e-19	-2.60355	0.157	0.361	1.40922e-15	7	SHCBP1
3.7723e-19	0.94607	0.659	0.416	1.58512e-15	7	NPM3
4.40117e-19	-2.38307	0.171	0.308	1.84937e-15	7	KIF18A
6.28876e-19	0.771445	0.677	0.446	2.64254e-15	7	TUFM
8.27918e-19	-1.29407	0.221	0.507	3.47891e-15	7	RPS3A
1.85964e-18	-7.37594	0.12	0.34	7.8142e-15	7	CENPE
1.91598e-18	0.609279	0.659	0.399	8.05093e-15	7	MYC
2.07889e-18	-7.68731	0.088	0.372	8.73548e-15	7	NUSAP1
2.46203e-18	0.93915	0.7	0.387	1.03455e-14	7	PPP1R14A
2.49892e-18	-4.15329	0.166	0.388	1.05005e-14	7	SPOCK1
2.79584e-18	-1.22298	0.212	0.488	1.17481e-14	7	RACK1
3.09167e-18	-2.63746	0.203	0.365	1.29912e-14	7	RAD51AP1
3.12239e-18	-1.73581	0.217	0.504	1.31203e-14	7	RPL13
3.74664e-18	-4.34175	0.194	0.365	1.57434e-14	7	COL9A3
4.78655e-18	0.76035	0.705	0.44	2.01131e-14	7	CACYBP
4.97646e-18	-6.40956	0.101	0.372	2.09111e-14	7	NCAN
7.36247e-18	-5.62182	0.134	0.371	3.09371e-14	7	ITGB8
7.36547e-18	1.4562	0.673	0.371	3.09497e-14	7	MINCR
8.30356e-18	1.07211	0.687	0.446	3.48916e-14	7	MRPL36
8.79889e-18	-0.672943	0.724	0.455	3.69729e-14	7	FTL
1.00975e-17	0.885403	0.687	0.417	4.24296e-14	7	PGP
1.09328e-17	-4.82986	0.166	0.431	4.59395e-14	7	REV3L
1.1261e-17	-5.49909	0.055	0.334	4.73187e-14	7	ALCAM
1.12976e-17	0.889235	0.7	0.426	4.74724e-14	7	EIF3B
1.45027e-17	0.868494	0.677	0.432	6.09405e-14	7	LY6E
1.55547e-17	-5.50268	0.166	0.402	6.53608e-14	7	SNHG7
1.76285e-17	0.81357	0.696	0.448	7.40751e-14	7	TXNL4A
2.16899e-17	-5.10539	0.161	0.434	9.11411e-14	7	DSEL
2.20677e-17	-4.23095	0.194	0.451	9.27286e-14	7	ZFAS1
2.21298e-17	0.885765	0.687	0.442	9.29896e-14	7	GTF3A
2.66664e-17	-1.77497	0.198	0.453	1.12052e-13	7	CIRBP
3.49971e-17	-1.57792	0.217	0.428	1.47058e-13	7	KIF22
3.84663e-17	0.721181	0.7	0.435	1.61636e-13	7	HNRNPH3
4.11616e-17	-3.36025	0.18	0.369	1.72961e-13	7	BUB1B
4.27141e-17	-1.23866	0.226	0.484	1.79485e-13	7	RPS8
4.60126e-17	-2.01961	0.175	0.43	1.93345e-13	7	CALM2
4.73297e-17	0.574232	0.714	0.456	1.98879e-13	7	RANBP1
6.59329e-17	-1.33	0.673	0.443	2.7705e-13	7	HSPB1
6.9001e-17	-1.64919	0.203	0.504	2.89942e-13	7	RPLP1
7.22669e-17	-3.5497	0.194	0.456	3.03665e-13	7	METRN
7.26821e-17	1.29191	0.664	0.428	3.0541e-13	7	PSMA5
7.46462e-17	-8.36564	0.074	0.329	3.13663e-13	7	ID4
7.61347e-17	1.04932	0.608	0.381	3.19918e-13	7	RRP9
1.47235e-16	0.742035	0.65	0.438	6.18681e-13	7	CCT6A
1.53407e-16	-4.53786	0.189	0.444	6.44618e-13	7	TUBB
1.58901e-16	-3.54978	0.203	0.385	6.67701e-13	7	RBMS1
1.96404e-16	-1.4315	0.189	0.378	8.25291e-13	7	ANLN
2.09848e-16	3.65099	0.641	0.441	8.81782e-13	7	STUB1
2.25861e-16	-4.12133	0.171	0.399	9.49069e-13	7	LINC00461
2.29669e-16	-4.05863	0.18	0.418	9.6507e-13	7	BTG1
2.59765e-16	0.68298	0.7	0.458	1.09153e-12	7	PTGES3
2.6037e-16	-7.60446	0.152	0.399	1.09408e-12	7	PTN
2.7656e-16	0.428141	0.691	0.435	1.1621e-12	7	PSMA3
2.83233e-16	0.861049	0.673	0.401	1.19014e-12	7	PPID
3.13849e-16	1.86302	0.636	0.418	1.3188e-12	7	NOLC1
3.60445e-16	-3.45767	0.106	0.297	1.51459e-12	7	CDC25C
3.61561e-16	-6.64989	0.124	0.286	1.51928e-12	7	PIF1
3.63521e-16	-2.27438	0.212	0.429	1.52752e-12	7	UBE2T
3.74492e-16	-1.80603	0.221	0.481	1.57362e-12	7	RPL12
4.68309e-16	-5.39684	0.157	0.3	1.96784e-12	7	MXD3
4.91851e-16	1.59943	0.668	0.325	2.06676e-12	7	AL121832.2
5.82071e-16	-2.68315	0.212	0.408	2.44586e-12	7	ATF4
6.3548e-16	-3.93128	0.166	0.37	2.67029e-12	7	KIF20B
6.53875e-16	-3.41008	0.037	0.135	2.74758e-12	7	KIFC2
9.26546e-16	1.16587	0.654	0.416	3.89335e-12	7	PNP
1.16009e-15	1.90754	0.562	0.298	4.87469e-12	7	SCG2
1.51652e-15	0.554184	0.677	0.457	6.37242e-12	7	ANP32B
1.60986e-15	-6.75067	0.088	0.274	6.76463e-12	7	HIST1H3F
1.72148e-15	0.694646	0.622	0.409	7.23365e-12	7	LRRC59
1.80905e-15	-2.82919	0.171	0.38	7.60163e-12	7	MIS18BP1
2.56969e-15	-1.9688	0.166	0.411	1.07979e-11	7	SOX5
2.58711e-15	0.745115	0.668	0.443	1.0871e-11	7	MICOS10
2.70011e-15	-0.738006	0.664	0.442	1.13459e-11	7	HSP90AA1
4.06545e-15	3.04967	0.631	0.393	1.7083e-11	7	PNO1
4.62159e-15	0.694467	0.631	0.418	1.94199e-11	7	GNL3
4.72144e-15	-4.88978	0.041	0.131	1.98395e-11	7	LSMEM1
5.61925e-15	-2.59902	0.207	0.489	2.36121e-11	7	RPS18
5.99454e-15	-1.37743	0.267	0.358	2.51891e-11	7	CYTH2
6.51142e-15	1.08242	0.659	0.431	2.7361e-11	7	CDV3
7.21057e-15	-6.82686	0.074	0.279	3.02988e-11	7	ITPR2
7.45139e-15	-3.06873	0.175	0.356	3.13107e-11	7	TACC3
8.61136e-15	-1.95216	0.189	0.375	3.61849e-11	7	CA14
8.9326e-15	-3.21577	0.217	0.389	3.75348e-11	7	MDFI
9.63207e-15	-2.84072	0.217	0.434	4.0474e-11	7	EIF1
1.00625e-14	-2.2683	0.226	0.426	4.22828e-11	7	KAT7
1.1279e-14	-5.93769	0.171	0.361	4.73943e-11	7	KPNA2
1.15827e-14	-0.814788	0.249	0.453	4.86707e-11	7	ERGIC3
1.19054e-14	0.901731	0.65	0.446	5.00266e-11	7	NHP2
1.26769e-14	0.679346	0.668	0.443	5.32685e-11	7	TOMM5
1.27187e-14	-1.97388	0.226	0.442	5.34442e-11	7	TYMS
1.60503e-14	-3.73436	0.152	0.387	6.74434e-11	7	LINC00511
1.91078e-14	-3.06449	0.212	0.412	8.02911e-11	7	PIR
1.96216e-14	-7.804	0.101	0.291	8.24498e-11	7	BMX
2.19071e-14	0.425494	0.092	0.126	9.20535e-11	7	ZNF382
2.3287e-14	0.547742	0.654	0.437	9.78519e-11	7	CENPX
2.45693e-14	-2.24348	0.558	0.247	1.0324e-10	7	KITLG
2.70509e-14	0.997376	0.691	0.469	1.13668e-10	7	HSP90AB1
2.79654e-14	-0.807904	0.608	0.398	1.1751e-10	7	SDF2L1
3.07948e-14	0.603483	0.479	0.174	1.294e-10	7	IL17RE
3.10569e-14	0.301951	0.12	0.169	1.30501e-10	7	STARD7-AS1
3.28475e-14	-3.88325	0.138	0.392	1.38025e-10	7	BRD8
3.31327e-14	-1.10877	0.636	0.381	1.39224e-10	7	CYP51A1
3.44592e-14	-2.6251	0.189	0.413	1.44797e-10	7	PPFIBP1
3.59929e-14	-2.48793	0.226	0.44	1.51242e-10	7	JUND
3.60772e-14	0.650769	0.659	0.423	1.51596e-10	7	MRPL12
3.70169e-14	0.397169	0.677	0.441	1.55545e-10	7	UBE2L3
3.84962e-14	-0.537064	0.585	0.354	1.61761e-10	7	NEFH
3.96044e-14	-4.79216	0.161	0.355	1.66418e-10	7	ARHGAP11A
4.43917e-14	-2.09329	0.184	0.391	1.86534e-10	7	PSRC1
4.53242e-14	0.292962	0.71	0.441	1.90452e-10	7	RPL15
4.64421e-14	-0.418647	0.512	0.216	1.9515e-10	7	PSMB8
4.68515e-14	-1.45687	0.175	0.341	1.9687e-10	7	MFGE8
4.71123e-14	-4.76779	0.184	0.406	1.97966e-10	7	SELENBP1
5.03737e-14	-2.13709	0.23	0.403	2.1167e-10	7	SPATA6
5.10449e-14	1.5379	0.668	0.375	2.14491e-10	7	AC012146.1
5.28463e-14	-3.60748	0.198	0.409	2.2206e-10	7	ADGRG1
5.46517e-14	-4.00448	0.157	0.344	2.29646e-10	7	TTK
5.69633e-14	0.367712	0.525	0.284	2.3936e-10	7	CPE
7.63899e-14	-3.01654	0.12	0.337	3.20991e-10	7	GAB1
8.34492e-14	-3.65961	0.134	0.29	3.50654e-10	7	CKAP2L
8.3627e-14	-4.86136	0.152	0.402	3.51401e-10	7	TUBB4B
9.75587e-14	0.464122	0.645	0.41	4.09941e-10	7	SNHG19
1.16486e-13	-4.24439	0.194	0.357	4.89473e-10	7	GAS1
1.27349e-13	0.963184	0.659	0.442	5.35119e-10	7	NDUFC2
1.31587e-13	-1.949	0.212	0.469	5.52928e-10	7	RPL23
1.38036e-13	-1.53924	0.198	0.398	5.80025e-10	7	ADGRL3
1.47931e-13	-1.21387	0.23	0.387	6.21605e-10	7	CDK5RAP2
1.56725e-13	0.868423	0.645	0.431	6.58557e-10	7	BAZ1A
1.63663e-13	2.11137	0.562	0.25	6.8771e-10	7	CYBA
1.73283e-13	0.846127	0.618	0.398	7.28136e-10	7	ELFN1-AS1
1.76498e-13	-3.43631	0.078	0.162	7.41647e-10	7	AC003681.1
1.84747e-13	-1.33956	0.258	0.463	7.76307e-10	7	RPL13A
1.91323e-13	-6.31591	0.194	0.424	8.03939e-10	7	S100A10
1.92531e-13	0.545314	0.65	0.435	8.09015e-10	7	RPSA
2.05029e-13	-1.92132	0.18	0.351	8.61532e-10	7	DEPDC1B
2.12239e-13	-1.82384	0.161	0.336	8.91829e-10	7	KIF4A
2.35152e-13	0.495222	0.558	0.243	9.88107e-10	7	STC1
2.35685e-13	-1.74828	0.147	0.283	9.90347e-10	7	SKA1
2.45999e-13	-0.432674	0.682	0.451	1.03369e-09	7	YBX3
2.9011e-13	-4.5408	0.134	0.288	1.21904e-09	7	SAPCD1
3.02549e-13	0.634999	0.641	0.426	1.27131e-09	7	NTHL1
3.10305e-13	0.552157	0.668	0.462	1.3039e-09	7	NDUFS6
3.43567e-13	1.39953	0.622	0.406	1.44367e-09	7	LDHA
3.798e-13	-1.45144	0.276	0.459	1.59592e-09	7	PCM1
4.17612e-13	-3.59708	0.189	0.388	1.7548e-09	7	ZEB2
4.4068e-13	-3.31735	0.23	0.401	1.85174e-09	7	CXXC5
4.69178e-13	-8.19957	0.152	0.374	1.97148e-09	7	CENPF
4.77154e-13	1.52217	0.585	0.373	2.005e-09	7	SMS
4.93339e-13	-4.21092	0.037	0.223	2.07301e-09	7	HIST1H2AL
4.95123e-13	-3.15935	0.06	0.149	2.08051e-09	7	RAB6B
6.11755e-13	0.62288	0.673	0.444	2.57059e-09	7	ATP5MC1
6.14905e-13	1.26481	0.585	0.422	2.58383e-09	7	LYAR
6.50405e-13	-2.02772	0.175	0.317	2.733e-09	7	HIST1H2AG
6.51295e-13	0.527497	0.677	0.453	2.73674e-09	7	SIVA1
6.8862e-13	-1.16999	0.286	0.508	2.89358e-09	7	RPL7A
7.30033e-13	1.65713	0.594	0.256	3.0676e-09	7	LINC02595
8.07021e-13	-3.21042	0.115	0.29	3.3911e-09	7	IRS2
8.69495e-13	-1.39699	0.267	0.447	3.65362e-09	7	PNISR
9.98458e-13	0.62882	0.636	0.451	4.19552e-09	7	CCT5
1.02038e-12	-5.75512	0.18	0.383	4.28762e-09	7	BNIP3L
1.0545e-12	1.45182	0.682	0.451	4.43101e-09	7	BEX1
1.19283e-12	0.737334	0.59	0.279	5.01227e-09	7	CALCRL
1.30437e-12	-4.13827	0.055	0.238	5.48095e-09	7	AFF3
1.60991e-12	0.354958	0.618	0.433	6.76483e-09	7	PSMB3
1.75484e-12	0.642723	0.645	0.43	7.37383e-09	7	AHSA1
1.8439e-12	-0.574047	0.636	0.425	7.74806e-09	7	HNRNPA2B1
1.85631e-12	-2.94873	0.078	0.256	7.80022e-09	7	DEPDC1
1.8915e-12	0.929472	0.618	0.425	7.94809e-09	7	PSMG3
2.01315e-12	-1.89529	0.221	0.425	8.45926e-09	7	SLC38A2
2.11045e-12	-2.76076	0.249	0.398	8.86812e-09	7	SMOC1
2.42803e-12	0.768632	0.613	0.386	1.02026e-08	7	SS18L2
2.43493e-12	0.897557	0.608	0.387	1.02316e-08	7	OXLD1
2.76645e-12	-4.38746	0.12	0.22	1.16246e-08	7	VWA1
3.11614e-12	0.826071	0.585	0.409	1.3094e-08	7	CMSS1
3.34827e-12	0.661899	0.608	0.344	1.40694e-08	7	GCAT
3.72705e-12	-1.16766	0.599	0.338	1.56611e-08	7	RGS20
3.88312e-12	-4.92263	0.207	0.387	1.63169e-08	7	UBALD2
3.88505e-12	0.455763	0.65	0.436	1.6325e-08	7	LSM4
3.97009e-12	-1.2401	0.198	0.399	1.66823e-08	7	FOXO3
4.22656e-12	-1.81678	0.171	0.325	1.776e-08	7	CENPL
4.45789e-12	-4.12304	0.018	0.138	1.87321e-08	7	HR
4.76791e-12	-2.00218	0.253	0.477	2.00348e-08	7	RPS20
4.80416e-12	0.863293	0.622	0.433	2.01871e-08	7	GSPT1
4.84467e-12	-3.79953	0.032	0.108	2.03573e-08	7	AC093849.4
4.98623e-12	-3.64579	0.198	0.403	2.09521e-08	7	DCLK2
5.42765e-12	-2.50028	0.249	0.407	2.2807e-08	7	EPN2
6.30955e-12	-3.29046	0.18	0.408	2.65127e-08	7	EGR1
6.74413e-12	0.933881	0.645	0.447	2.83388e-08	7	NAE1
6.79838e-12	0.5245	0.604	0.397	2.85668e-08	7	MCRIP2
6.86092e-12	0.759275	0.115	0.144	2.88296e-08	7	SPHK2
7.09352e-12	1.4226	0.539	0.347	2.9807e-08	7	PLIN2
7.81442e-12	-0.883889	0.101	0.229	3.28362e-08	7	EXOC6B
7.95972e-12	0.436675	0.7	0.447	3.34467e-08	7	TOP1
8.06944e-12	-6.89808	0.134	0.302	3.39078e-08	7	HMMR
9.06683e-12	-1.13372	0.276	0.457	3.80988e-08	7	CCNI
9.39076e-12	-6.90778	0.134	0.298	3.946e-08	7	CENPA
9.42132e-12	-4.05252	0.235	0.414	3.95884e-08	7	SOX9
9.99486e-12	-1.77402	0.253	0.471	4.19984e-08	7	RPL3
1.04287e-11	-2.93778	0.101	0.32	4.38214e-08	7	DIAPH3
1.05751e-11	0.854294	0.636	0.442	4.44366e-08	7	TCP1
1.08072e-11	0.476508	0.613	0.424	4.54119e-08	7	SDHAF3
1.11017e-11	3.42773	0.576	0.333	4.66493e-08	7	AC100801.1
1.11413e-11	0.361201	0.59	0.37	4.68158e-08	7	JSRP1
1.22133e-11	1.82944	0.078	0.141	5.13205e-08	7	MIR9-3HG
1.36698e-11	-0.511908	0.249	0.453	5.74405e-08	7	SNHG6
1.50083e-11	-6.75801	0.189	0.383	6.30649e-08	7	MKI67
1.52027e-11	-6.12679	0.018	0.162	6.38819e-08	7	AMOT
1.52174e-11	0.804082	0.594	0.402	6.39436e-08	7	UQCC3
1.58824e-11	0.658197	0.636	0.465	6.67378e-08	7	RAN
1.60569e-11	-4.83415	0.171	0.395	6.74711e-08	7	FABP7
1.72213e-11	0.602252	0.636	0.428	7.23637e-08	7	EIF5B
1.726e-11	1.846	0.235	0.43	7.25265e-08	7	NR2F1
1.74605e-11	0.863185	0.641	0.441	7.3369e-08	7	DDX18
1.98796e-11	-3.85297	0.171	0.241	8.35339e-08	7	PPP1R3B
2.0052e-11	-4.22878	0.023	0.132	8.42586e-08	7	SEMA6C
2.23032e-11	-0.463289	0.221	0.397	9.37182e-08	7	BRCA1
2.28143e-11	0.581596	0.668	0.455	9.58657e-08	7	PFN1
2.32514e-11	-1.85372	0.069	0.107	9.77024e-08	7	CD37
2.44562e-11	-4.99922	0.083	0.329	1.02765e-07	7	GNG7
2.50274e-11	-1.15135	0.074	0.121	1.05165e-07	7	ZNF543
2.63557e-11	-3.88478	0.198	0.402	1.10747e-07	7	GPRC5B
2.66973e-11	-0.919704	0.101	0.183	1.12182e-07	7	FBXO46
2.80498e-11	-2.89704	0.046	0.135	1.17865e-07	7	NICN1
2.81837e-11	-5.79322	0.235	0.426	1.18428e-07	7	UBC
2.97841e-11	-3.80805	0.664	0.445	1.25153e-07	7	TMSB10
3.17386e-11	-3.64333	0.101	0.124	1.33366e-07	7	SERP2
3.34779e-11	-4.40956	0.189	0.41	1.40674e-07	7	NINJ1
3.42059e-11	0.385505	0.659	0.431	1.43733e-07	7	PAM16
3.48391e-11	-2.06333	0.194	0.339	1.46394e-07	7	CIT
3.64381e-11	0.450959	0.654	0.455	1.53113e-07	7	PA2G4
3.65418e-11	-3.75531	0.065	0.138	1.53549e-07	7	DOC2B
3.69713e-11	-1.50029	0.226	0.393	1.55353e-07	7	CENPK
3.83924e-11	0.48256	0.622	0.452	1.61325e-07	7	SEC61B
3.92434e-11	-6.0149	0.184	0.311	1.64901e-07	7	PLK1
3.92558e-11	0.308139	0.581	0.375	1.64953e-07	7	ZNF749
3.95789e-11	2.61221	0.562	0.29	1.66311e-07	7	SNHG21
4.2413e-11	-2.37125	0.092	0.14	1.78219e-07	7	SLC25A45
4.35287e-11	-2.54126	0.249	0.444	1.82908e-07	7	LINC01578
4.54739e-11	-1.74803	0.212	0.408	1.91081e-07	7	SMC4
5.01391e-11	0.685455	0.622	0.434	2.10685e-07	7	CCDC85B
5.08359e-11	1.15727	0.677	0.458	2.13612e-07	7	NDUFB10
5.16958e-11	0.934705	0.636	0.43	2.17226e-07	7	NDUFB3
5.3534e-11	1.96348	0.548	0.38	2.2495e-07	7	RPRML
6.38175e-11	-2.22404	0.235	0.37	2.68161e-07	7	NFATC4
6.4478e-11	-2.9616	0.217	0.392	2.70937e-07	7	FANCI
6.44981e-11	0.750534	0.622	0.421	2.71021e-07	7	CALR
6.72923e-11	-5.65129	0.065	0.272	2.82762e-07	7	SALL3
6.79244e-11	-4.46048	0.198	0.392	2.85418e-07	7	UGP2
7.11509e-11	-2.11874	0.138	0.358	2.98976e-07	7	HBP1
7.45967e-11	-2.41735	0.576	0.307	3.13455e-07	7	IGFBPL1
7.53661e-11	-3.89746	0.088	0.227	3.16688e-07	7	RASSF2
7.54013e-11	1.71795	0.59	0.384	3.16836e-07	7	CPNE7
7.95777e-11	2.50661	0.456	0.138	3.34386e-07	7	JAKMIP2-AS1
8.10992e-11	1.76091	0.452	0.163	3.40779e-07	7	MT1G
8.39671e-11	-1.48027	0.631	0.392	3.5283e-07	7	ITPRIPL2
8.49361e-11	-4.9941	0.198	0.361	3.56902e-07	7	PROX1
9.16628e-11	1.94482	0.594	0.374	3.85167e-07	7	LINC01315
9.2776e-11	-1.26284	0.253	0.382	3.89845e-07	7	CCDC77
9.80116e-11	-3.05859	0.157	0.225	4.11845e-07	7	POLQ
1.04483e-10	-2.88654	0.18	0.24	4.39037e-07	7	TM7SF2
1.06222e-10	-1.05643	0.3	0.505	4.46346e-07	7	RPS15A
1.0814e-10	0.677863	0.608	0.424	4.54404e-07	7	POLR3K
1.10806e-10	1.05572	0.631	0.415	4.65609e-07	7	CCND1
1.19712e-10	-3.9761	0.24	0.426	5.0303e-07	7	ZNF292
1.23016e-10	-0.977926	0.083	0.124	5.16912e-07	7	MEF2B
1.27893e-10	-8.85275	0.032	0.283	5.37408e-07	7	BCAN
1.37968e-10	-3.9788	0.069	0.144	5.79743e-07	7	ARL4D
1.38095e-10	-3.283	0.207	0.379	5.80277e-07	7	CDKN1B
1.41525e-10	-5.69797	0.06	0.103	5.94688e-07	7	PRICKLE1
1.5153e-10	-10.189	0.051	0.288	6.36729e-07	7	SCRG1
1.54008e-10	-3.05715	0.101	0.194	6.4714e-07	7	ZNF83
1.59423e-10	-4.39703	0.24	0.43	6.69896e-07	7	SNHG32
1.60082e-10	-1.19083	0.106	0.146	6.72667e-07	7	AC079305.3
1.752e-10	-2.42646	0.576	0.342	7.3619e-07	7	PTTG1
1.82674e-10	0.784703	0.613	0.396	7.67595e-07	7	CHORDC1
1.91447e-10	-4.40235	0.23	0.434	8.0446e-07	7	JUNB
2.04387e-10	-2.58293	0.217	0.395	8.58834e-07	7	SPRY2
2.08211e-10	-2.16692	0.235	0.38	8.74905e-07	7	GAREM1
2.1172e-10	-0.814993	0.59	0.357	8.89646e-07	7	ASS1
2.12686e-10	-1.61197	0.217	0.446	8.93708e-07	7	PABPC1
2.22324e-10	4.07695	0.364	0.086	9.34206e-07	7	PRDM1
2.25551e-10	-3.53345	0.018	0.117	9.47764e-07	7	PRKN
2.39102e-10	-4.85388	0.184	0.355	1.0047e-06	7	NUF2
2.42602e-10	-1.59769	0.226	0.407	1.01942e-06	7	SALL1
2.46526e-10	0.91117	0.622	0.416	1.0359e-06	7	BMS1
2.47199e-10	-1.3398	0.194	0.407	1.03873e-06	7	KLF6
2.48775e-10	-4.62393	0.143	0.227	1.04535e-06	7	AL353138.1
2.49831e-10	1.78895	0.567	0.231	1.04979e-06	7	HES7
2.57619e-10	-2.38145	0.124	0.156	1.08252e-06	7	TRPV3
2.65685e-10	-3.20548	0.074	0.118	1.11641e-06	7	DGCR11
2.76281e-10	-1.84718	0.198	0.331	1.16093e-06	7	SPAG5
2.9047e-10	-0.536355	0.134	0.181	1.22055e-06	7	ZBTB39
2.98187e-10	-1.31502	0.267	0.427	1.25298e-06	7	PRMT2
3.05093e-10	0.295655	0.484	0.331	1.282e-06	7	VGF
3.06566e-10	0.579984	0.613	0.439	1.28819e-06	7	PRMT1
3.28384e-10	-3.51395	0.069	0.136	1.37987e-06	7	MORN3
3.36426e-10	-1.47075	0.249	0.355	1.41366e-06	7	PDGFC
3.37793e-10	0.394253	0.622	0.433	1.41941e-06	7	PSMA4
3.3825e-10	-3.5662	0.258	0.425	1.42133e-06	7	LIMA1
3.39268e-10	0.471842	0.604	0.464	1.4256e-06	7	HNRNPD
3.44815e-10	-2.05283	0.092	0.135	1.44891e-06	7	SMPD1
3.45749e-10	-1.38028	0.594	0.401	1.45284e-06	7	CCDC102B
3.49034e-10	0.720205	0.594	0.438	1.46664e-06	7	POP7
3.65704e-10	-4.78881	0.051	0.124	1.53669e-06	7	IFI27
3.81833e-10	-2.39224	0.23	0.384	1.60446e-06	7	TRAF3IP2
3.88757e-10	-1.42212	0.207	0.398	1.63356e-06	7	EZH2
3.92264e-10	-2.24246	0.101	0.124	1.64829e-06	7	AL033543.1
4.18885e-10	0.526383	0.641	0.4	1.76015e-06	7	FASN
4.38279e-10	-8.86767	0.124	0.374	1.84165e-06	7	DBI
4.8375e-10	-5.25745	0.018	0.131	2.03272e-06	7	CHADL
5.13118e-10	-0.953987	0.281	0.512	2.15612e-06	7	RPS14
5.48604e-10	-1.80162	0.24	0.397	2.30524e-06	7	ATF2
5.61124e-10	-0.949261	0.318	0.505	2.35784e-06	7	RPS23
6.05558e-10	-1.27401	0.124	0.223	2.54456e-06	7	MMP11
6.05648e-10	-2.98973	0.18	0.245	2.54493e-06	7	ZDHHC14
6.09067e-10	0.269945	0.604	0.43	2.5593e-06	7	CLEC11A
6.70146e-10	-0.534354	0.23	0.333	2.81595e-06	7	ATF6B
6.96483e-10	-4.17779	0.041	0.118	2.92662e-06	7	SERPINA5
6.99781e-10	-2.81866	0.198	0.348	2.94048e-06	7	BRIP1
7.01229e-10	-1.40699	0.272	0.433	2.94656e-06	7	ZKSCAN1
7.06006e-10	-1.49834	0.212	0.348	2.96664e-06	7	CDC45
7.07048e-10	-5.39681	0.152	0.296	2.97102e-06	7	NEK2
7.31233e-10	-1.82579	0.041	0.12	3.07264e-06	7	GDPGP1
7.57561e-10	-4.16838	0.194	0.378	3.18327e-06	7	PAG1
8.29931e-10	-2.87464	0.244	0.414	3.48737e-06	7	SERINC1
8.40734e-10	-2.30443	0.06	0.14	3.53276e-06	7	CCDC184
8.45193e-10	0.951209	0.599	0.416	3.5515e-06	7	NDUFA3
8.51174e-10	-1.43362	0.249	0.464	3.57663e-06	7	RPS11
8.53428e-10	-2.04976	0.097	0.117	3.5861e-06	7	AL450270.1
9.057e-10	0.310741	0.074	0.138	3.80575e-06	7	TBC1D8
9.12098e-10	-2.3251	0.041	0.152	3.83264e-06	7	AC022098.1
9.28424e-10	-0.653999	0.143	0.2	3.90124e-06	7	MKRN3
9.59121e-10	-6.31182	0.175	0.37	4.03023e-06	7	PLP1
1.0119e-09	-3.99711	0.06	0.123	4.25202e-06	7	BMP2
1.03768e-09	-1.49611	0.171	0.275	4.36032e-06	7	ZBTB37
1.0582e-09	-1.17917	0.249	0.408	4.44655e-06	7	ARID4A
1.11238e-09	-2.00828	0.037	0.145	4.67424e-06	7	AC093838.1
1.19163e-09	-1.38095	0.203	0.381	5.00724e-06	7	PBK
1.25174e-09	-7.61566	0.037	0.156	5.2598e-06	7	CD70
1.29469e-09	-2.90316	0.235	0.377	5.44029e-06	7	SLCO4A1
1.39342e-09	-0.723112	0.129	0.305	5.85516e-06	7	MLC1
1.39545e-09	-0.894815	0.253	0.471	5.86366e-06	7	MT-CO1
1.39545e-09	-2.11782	0.217	0.338	5.86366e-06	7	LSAMP
1.4386e-09	-3.62368	0.249	0.438	6.04501e-06	7	SOX2
1.44718e-09	-3.36481	0.055	0.189	6.08105e-06	7	TSPAN15
1.46427e-09	0.639333	0.618	0.422	6.15286e-06	7	SMARCC1
1.51432e-09	-6.18178	0.203	0.37	6.36316e-06	7	PTPRD
1.57877e-09	0.33308	0.645	0.458	6.63397e-06	7	YBX1
1.65423e-09	0.658462	0.613	0.446	6.95107e-06	7	PPM1G
1.71628e-09	-4.64564	0.083	0.233	7.2118e-06	7	HIST1H2BC
1.81716e-09	0.685498	0.576	0.353	7.6357e-06	7	WDR4
1.83982e-09	-2.23252	0.276	0.413	7.73091e-06	7	RAD21
2.07345e-09	-1.37216	0.147	0.294	8.71262e-06	7	ADAM22
2.11646e-09	-6.40857	0.24	0.398	8.89338e-06	7	CD9
2.21304e-09	-2.77255	0.074	0.172	9.29921e-06	7	USP46-AS1
2.35806e-09	-2.51299	0.235	0.439	9.90858e-06	7	CHD7
2.375e-09	-1.08939	0.286	0.498	9.97975e-06	7	RPL39
2.41165e-09	-1.12086	0.115	0.306	1.01337e-05	7	SHF
2.47596e-09	1.25672	0.507	0.222	1.0404e-05	7	AC083880.1
2.49836e-09	1.66919	0.521	0.313	1.04981e-05	7	MAGEB2
2.52312e-09	-3.35986	0.06	0.152	1.06021e-05	7	ACACB
2.70557e-09	-1.15264	0.253	0.447	1.13688e-05	7	FUS
2.746e-09	-1.53572	0.253	0.435	1.15387e-05	7	SH3KBP1
2.82944e-09	-2.45644	0.115	0.29	1.18893e-05	7	E2F8
2.8815e-09	-3.24476	0.249	0.415	1.21081e-05	7	LAMP2
2.98037e-09	-1.3639	0.253	0.331	1.25235e-05	7	CDCA5
3.1116e-09	-4.6966	0.092	0.208	1.30749e-05	7	BMP5
3.21221e-09	-4.30433	0.069	0.156	1.34977e-05	7	AC016597.1
3.22592e-09	-5.42289	0.065	0.109	1.35553e-05	7	CBX7
3.2273e-09	-1.56078	0.152	0.265	1.35611e-05	7	USP54
3.25075e-09	-1.40488	0.138	0.35	1.36597e-05	7	SULT1A1
3.42788e-09	-3.16794	0.276	0.449	1.4404e-05	7	GNAS
3.44933e-09	-1.89045	0.258	0.437	1.44941e-05	7	ZEB1
3.45422e-09	-1.98065	0.267	0.439	1.45146e-05	7	POLR2J3
3.47386e-09	-7.15709	0.115	0.313	1.45971e-05	7	C2orf80
3.51944e-09	-3.94585	0.111	0.189	1.47887e-05	7	RASSF8
3.60622e-09	-1.15536	0.286	0.445	1.51533e-05	7	CAMLG
3.87595e-09	-1.64244	0.396	0.128	1.62868e-05	7	GABRE
3.90785e-09	0.93979	0.088	0.147	1.64208e-05	7	FIGN
4.1924e-09	-1.72054	0.249	0.425	1.76165e-05	7	CKS1B
4.36975e-09	-3.41513	0.134	0.249	1.83617e-05	7	AR
4.55311e-09	-6.43185	0.041	0.141	1.91322e-05	7	APOC2
4.65804e-09	-4.37776	0.032	0.232	1.95731e-05	7	NLGN3
4.67971e-09	0.493647	0.594	0.451	1.96641e-05	7	TRAPPC5
4.75196e-09	1.09361	0.567	0.392	1.99677e-05	7	CMBL
5.32095e-09	-3.36072	0.051	0.135	2.23586e-05	7	LAT
5.34112e-09	-1.36393	0.249	0.407	2.24434e-05	7	DDAH1
5.35685e-09	-1.10722	0.276	0.497	2.25095e-05	7	RPL34
5.52134e-09	2.88423	0.382	0.103	2.32007e-05	7	KDR
5.53992e-09	-1.71609	0.498	0.365	2.32787e-05	7	GAP43
5.53992e-09	-5.02081	0.18	0.369	2.32787e-05	7	SOX8
5.60856e-09	0.704549	0.59	0.4	2.35671e-05	7	AC006333.2
6.0499e-09	-2.9028	0.502	0.342	2.54217e-05	7	CD44
6.09228e-09	2.10676	0.12	0.105	2.55998e-05	7	AC012676.3
6.18308e-09	-1.78058	0.207	0.401	2.59813e-05	7	ABAT
6.40068e-09	-0.421459	0.258	0.41	2.68956e-05	7	LDLRAD3
6.53771e-09	-1.36158	0.194	0.316	2.74714e-05	7	EXO1
6.69901e-09	0.681675	0.576	0.423	2.81492e-05	7	STIP1
7.07154e-09	-2.82092	0.06	0.2	2.97146e-05	7	ASIC4
7.46522e-09	-4.027	0.129	0.286	3.13689e-05	7	MYBL1
7.55696e-09	0.884762	0.535	0.402	3.17543e-05	7	TCOF1
7.81383e-09	-1.69947	0.083	0.176	3.28337e-05	7	SNAP25
7.86164e-09	-3.32527	0.101	0.128	3.30346e-05	7	SRPX2
7.91192e-09	-0.67397	0.152	0.198	3.32459e-05	7	PHKA2
8.28308e-09	0.326378	0.627	0.443	3.48055e-05	7	AHCY
8.6496e-09	-3.89469	0.032	0.171	3.63456e-05	7	AC233296.1
8.82956e-09	-4.89173	0.217	0.321	3.71018e-05	7	CEP55
9.0706e-09	-2.89337	0.069	0.1	3.81147e-05	7	USP20
9.20938e-09	0.299309	0.599	0.43	3.86978e-05	7	ABCE1
9.41103e-09	-0.75869	0.622	0.423	3.95452e-05	7	PEG10
9.50101e-09	-1.80227	0.078	0.164	3.99232e-05	7	C17orf100
9.51543e-09	3.29392	0.539	0.382	3.99838e-05	7	RFLNB
9.97457e-09	-0.622621	0.217	0.381	4.19132e-05	7	ZFPM2-AS1
1.00684e-08	-1.05668	0.304	0.501	4.23074e-05	7	RPS6
1.00795e-08	-1.80539	0.286	0.453	4.2354e-05	7	GABARAP
1.01045e-08	-0.39878	0.604	0.425	4.24591e-05	7	EIF4EBP1
1.03039e-08	-1.81899	0.479	0.256	4.32969e-05	7	MCUB
1.04811e-08	-5.38745	0.161	0.367	4.40417e-05	7	IGFBP2
1.08267e-08	-8.19933	0.097	0.266	4.54937e-05	7	S100A1
1.09043e-08	-4.60714	0.24	0.419	4.58198e-05	7	TCEAL9
1.10475e-08	-1.08914	0.295	0.447	4.64215e-05	7	SRPK2
1.27396e-08	-1.04917	0.263	0.423	5.35316e-05	7	IFI27L1
1.29485e-08	-2.14295	0.567	0.346	5.44097e-05	7	SLC7A5
1.31195e-08	-5.51364	0.166	0.22	5.51282e-05	7	CDKN1C
1.35419e-08	-2.59022	0.175	0.312	5.6903e-05	7	EPHB1
1.41e-08	-1.62144	0.12	0.178	5.9248e-05	7	ZNF503
1.50405e-08	-1.65113	0.152	0.322	6.32001e-05	7	ACKR3
1.52798e-08	0.483416	0.419	0.146	6.42056e-05	7	KCNJ2
1.53006e-08	-3.78866	0.272	0.426	6.4293e-05	7	CAMK2N1
1.53172e-08	0.512806	0.581	0.441	6.4363e-05	7	MTDH
1.5468e-08	-1.18685	0.171	0.281	6.49964e-05	7	CNIH2
1.55228e-08	-6.34957	0.203	0.386	6.52267e-05	7	BTG2
1.58598e-08	-5.67195	0.028	0.129	6.66428e-05	7	SLC25A18
1.61512e-08	-2.4788	0.092	0.127	6.78672e-05	7	DEPTOR
1.63209e-08	-0.408707	0.097	0.127	6.85806e-05	7	ZNF772
1.67769e-08	-5.57449	0.041	0.219	7.04965e-05	7	DSCAM
1.69003e-08	-0.734223	0.516	0.384	7.10149e-05	7	AHNAK
1.70199e-08	-0.798661	0.171	0.28	7.15175e-05	7	HEATR5B
1.70754e-08	-1.97156	0.226	0.363	7.17507e-05	7	ECT2
1.71264e-08	-1.63372	0.327	0.397	7.1965e-05	7	SRGAP2
1.87631e-08	-2.14157	0.235	0.409	7.88426e-05	7	RFX3
1.88241e-08	-3.60766	0.295	0.453	7.90989e-05	7	GAPDH
1.95924e-08	-8.14574	0.212	0.37	8.23273e-05	7	SPARC
1.96136e-08	-5.23238	0.147	0.334	8.24163e-05	7	ATP1B2
2.03307e-08	0.826893	0.59	0.433	8.54296e-05	7	DDX39A
2.04076e-08	-3.66059	0.065	0.146	8.57529e-05	7	OPHN1
2.12644e-08	-1.83861	0.097	0.186	8.93528e-05	7	TCF19
2.15354e-08	0.866977	0.539	0.34	9.04916e-05	7	AC025159.1
2.22665e-08	-1.20691	0.3	0.353	9.3564e-05	7	DNA2
2.23717e-08	0.744271	0.599	0.443	9.40057e-05	7	SRM
2.47168e-08	-4.64642	0.005	0.112	0.00010386	7	ZDHHC22
2.55937e-08	-1.82848	0.295	0.422	0.000107545	7	NCAM1
2.57244e-08	-4.87583	0.124	0.277	0.000108094	7	BBOX1
2.66323e-08	-1.4611	0.286	0.408	0.000111909	7	CEP57
2.67073e-08	-1.36142	0.258	0.384	0.000112224	7	GJC1
2.73876e-08	-2.34002	0.184	0.305	0.000115083	7	FAM168A
2.75677e-08	-1.68719	0.194	0.348	0.000115839	7	ICA1L
2.93228e-08	-1.517	0.069	0.177	0.000123215	7	KCNAB3
3.04673e-08	-0.796344	0.281	0.473	0.000128023	7	RPLP0
3.06669e-08	-1.40409	0.249	0.308	0.000128862	7	COL27A1
3.08885e-08	-4.14493	0.028	0.112	0.000129793	7	PRSS27
3.09585e-08	-4.96703	0.212	0.383	0.000130088	7	SPRY1
3.10081e-08	-1.51326	0.29	0.449	0.000130296	7	RTN4
3.12653e-08	-1.15111	0.581	0.407	0.000131377	7	AC026979.2
3.24702e-08	0.651233	0.613	0.447	0.00013644	7	NDUFA6
3.30366e-08	-4.8724	0.028	0.114	0.00013882	7	COL16A1
3.35591e-08	0.79211	0.461	0.24	0.000141015	7	VAMP5
3.47848e-08	-3.02032	0.267	0.443	0.000146166	7	NOVA1
3.50166e-08	-0.401593	0.618	0.464	0.00014714	7	HNRNPAB
3.57492e-08	-1.54403	0.129	0.263	0.000150218	7	CRTC1
3.58441e-08	-1.49695	0.276	0.378	0.000150617	7	SOGA1
3.72197e-08	0.589862	0.622	0.451	0.000156397	7	RPL22L1
3.76662e-08	-2.43541	0.212	0.356	0.000158274	7	ARHGAP42
3.87746e-08	-2.22307	0.143	0.19	0.000162931	7	KIAA1217
3.91614e-08	-4.91122	0.069	0.228	0.000164556	7	WLS
3.91976e-08	-1.09663	0.313	0.41	0.000164708	7	VPS13C
4.0089e-08	-1.06895	0.281	0.356	0.000168454	7	CEP135
4.35843e-08	-3.63628	0.065	0.125	0.000183141	7	CFAP54
4.46075e-08	2.37178	0.396	0.159	0.000187441	7	OXCT1
4.50922e-08	-2.35323	0.318	0.498	0.000189477	7	RPL30
4.77058e-08	-5.08386	0.221	0.395	0.00020046	7	JUN
4.79826e-08	0.730418	0.599	0.454	0.000201623	7	GSTP1
4.97421e-08	-6.1189	0.101	0.186	0.000209016	7	RAPGEF5
4.99779e-08	1.10803	0.567	0.394	0.000210007	7	SNHG25
5.03732e-08	-2.85222	0.207	0.354	0.000211668	7	GPSM2
5.24235e-08	0.926449	0.585	0.414	0.000220283	7	EIF4G1
5.34156e-08	-0.922319	0.129	0.184	0.000224452	7	MED18
5.50713e-08	-5.80804	0.217	0.408	0.00023141	7	HMGB2
5.51579e-08	0.268312	0.562	0.33	0.000231774	7	SHROOM2
5.6237e-08	-1.42013	0.304	0.425	0.000236308	7	PCNX4
5.65617e-08	0.486452	0.475	0.271	0.000237672	7	EDNRB
5.71119e-08	-1.96343	0.198	0.308	0.000239984	7	ZGRF1
5.74641e-08	-2.88402	0.152	0.286	0.000241464	7	MID1
5.7894e-08	-2.10348	0.129	0.124	0.00024327	7	BOK
6.25636e-08	-5.462	0.092	0.273	0.000262892	7	XYLT1
6.26289e-08	-4.50874	0.041	0.152	0.000263167	7	BACH2
6.36332e-08	-4.29796	0.235	0.353	0.000267387	7	SLC44A1
6.49232e-08	-0.315038	0.641	0.455	0.000272807	7	HMGB1
6.53645e-08	0.910785	0.152	0.208	0.000274662	7	ITFG2-AS1
6.62386e-08	-2.96565	0.281	0.436	0.000278334	7	ATP2B1
6.93607e-08	-1.73207	0.097	0.166	0.000291454	7	TNS2
7.0984e-08	0.300376	0.567	0.396	0.000298275	7	AC027644.3
7.66718e-08	0.690499	0.548	0.406	0.000322175	7	PSMG1
7.85825e-08	0.827286	0.092	0.155	0.000330204	7	BRSK1
8.23087e-08	-0.459599	0.092	0.293	0.000345861	7	KCNJ10
8.76874e-08	-1.21109	0.134	0.252	0.000368462	7	DHRS1
8.90441e-08	-3.30446	0.134	0.268	0.000374163	7	ATP7A
9.44944e-08	-5.37608	0.263	0.395	0.000397066	7	NEAT1
1.04353e-07	1.16415	0.599	0.432	0.00043849	7	DNAJC2
1.04433e-07	-1.37666	0.23	0.379	0.000438828	7	PLCB1
1.05105e-07	-1.36945	0.221	0.375	0.000441653	7	DOCK4
1.06845e-07	-1.59988	0.12	0.134	0.000448964	7	ZNF773
1.07809e-07	-3.89548	0.281	0.44	0.000453012	7	SARAF
1.13288e-07	-1.92198	0.286	0.359	0.000476036	7	GARS-DT
1.13535e-07	-3.69647	0.267	0.411	0.000477073	7	FTX
1.14001e-07	-4.50236	0.106	0.27	0.000479031	7	FLRT3
1.16776e-07	-0.991245	0.304	0.428	0.000490691	7	SMC2
1.1706e-07	0.468864	0.599	0.447	0.000491885	7	TRAP1
1.17374e-07	-2.30742	0.562	0.431	0.000493207	7	OCIAD2
1.19356e-07	-2.13076	0.106	0.144	0.000501535	7	BBS12
1.24891e-07	-1.50868	0.318	0.495	0.000524793	7	RPS12
1.24987e-07	-4.4801	0.249	0.425	0.000525195	7	IER2
1.2614e-07	4.52012	0.507	0.381	0.000530041	7	DPYSL3
1.31358e-07	-3.2868	0.184	0.35	0.000551968	7	BUB1
1.32839e-07	-1.51738	0.286	0.381	0.00055819	7	ATAD2
1.33347e-07	0.278331	0.576	0.434	0.000560326	7	SRSF5
1.38995e-07	-2.0847	0.226	0.345	0.000584057	7	RTKN2
1.40166e-07	-1.78102	0.078	0.137	0.000588978	7	ZNF879
1.43883e-07	3.7252	0.525	0.273	0.000604598	7	SLC9A3R2
1.49962e-07	-2.2321	0.493	0.224	0.000630139	7	AC010198.2
1.51837e-07	1.38016	0.535	0.379	0.000638019	7	PALM2-AKAP2
1.56169e-07	-4.44035	0.051	0.228	0.000656223	7	AMOTL2
1.56923e-07	-3.62935	0.152	0.335	0.000659389	7	CCNG2
1.61681e-07	-1.45847	0.129	0.113	0.000679385	7	AC012510.1
1.7552e-07	-5.88731	0.272	0.404	0.000737536	7	TXNIP
1.77211e-07	-1.73781	0.267	0.403	0.000744642	7	IRF2BP2
1.78873e-07	-1.82493	0.544	0.381	0.000751624	7	VCL
1.86726e-07	-0.77926	0.166	0.166	0.000784624	7	PLCB3
1.89927e-07	-3.61383	0.083	0.132	0.000798072	7	MYLIP
1.90645e-07	-4.40399	0.281	0.419	0.00080109	7	LINC00632
1.91848e-07	-1.76506	0.29	0.442	0.000806146	7	BUB3
1.96734e-07	-4.87493	0.074	0.11	0.000826678	7	LGR5
1.9713e-07	-0.660085	0.59	0.432	0.000828342	7	POLR2F
2.03011e-07	-2.34463	0.226	0.391	0.000853054	7	SYNE1
2.16966e-07	-3.05648	0.198	0.324	0.000911689	7	INCENP
2.20141e-07	-3.53	0.189	0.334	0.000925032	7	ABCA5
2.20251e-07	-0.825891	0.544	0.325	0.000925496	7	FRMD4A
2.22134e-07	-1.16456	0.3	0.481	0.000933409	7	RPL31
2.24286e-07	-1.076	0.253	0.369	0.000942449	7	TTN-AS1
2.24623e-07	-3.20687	0.129	0.157	0.000943865	7	ARID3A
2.25609e-07	-2.51785	0.175	0.186	0.000948008	7	SESN1
2.27195e-07	-0.565344	0.078	0.125	0.000954673	7	TMSB15B
2.40698e-07	-1.09459	0.226	0.388	0.00101141	7	LPIN2
2.41903e-07	-8.93978	0.152	0.279	0.00101648	7	VEGFA
2.48883e-07	-1.64507	0.263	0.433	0.00104581	7	SAP30
2.5188e-07	-3.37287	0.143	0.284	0.0010584	7	CDK19
2.52257e-07	-3.27752	0.392	0.293	0.00105999	7	TNFRSF12A
2.59461e-07	-4.03294	0.018	0.159	0.00109026	7	NECAB1
2.63301e-07	-4.82042	0.046	0.116	0.00110639	7	GDAP1L1
2.67362e-07	-1.19117	0.244	0.423	0.00112345	7	GPATCH2L
2.70607e-07	-3.52549	0.12	0.139	0.00113709	7	ROM1
2.76971e-07	-0.987382	0.166	0.229	0.00116383	7	CACHD1
2.80224e-07	-1.01802	0.29	0.412	0.0011775	7	HSPB11
2.91289e-07	-1.9846	0.221	0.31	0.00122399	7	KLHL5
3.01427e-07	-3.57057	0.074	0.128	0.0012666	7	PIGV
3.12254e-07	1.33275	0.419	0.167	0.00131209	7	SPP1
3.16689e-07	-6.28269	0.171	0.306	0.00133073	7	CCDC80
3.19679e-07	-3.52892	0.115	0.181	0.00134329	7	AC110769.2
3.24376e-07	-1.32829	0.194	0.373	0.00136303	7	C21orf58
3.39875e-07	-0.874242	0.323	0.496	0.00142816	7	RPL41
3.71764e-07	2.09426	0.47	0.3	0.00156215	7	C3orf14
3.76549e-07	-4.547	0.014	0.16	0.00158226	7	S1PR2
3.82519e-07	1.14547	0.558	0.32	0.00160735	7	HBQ1
3.83084e-07	0.594441	0.124	0.123	0.00160972	7	NR1H3
3.84876e-07	-0.842201	0.051	0.13	0.00161725	7	GAB2
3.93382e-07	-6.14637	0.055	0.12	0.00165299	7	HERC5
4.13567e-07	1.00725	0.59	0.359	0.00173781	7	NRP2
4.16618e-07	-1.43705	0.286	0.408	0.00175063	7	SUCO
4.1764e-07	-3.93539	0.143	0.269	0.00175492	7	PAX6
4.19691e-07	0.271079	0.138	0.324	0.00176354	7	FOSB
4.22373e-07	-3.93947	0.258	0.392	0.00177481	7	NPAS3
4.32098e-07	0.956826	0.484	0.234	0.00181568	7	ZNF674-AS1
4.55695e-07	-2.51156	0.097	0.123	0.00191483	7	ZNF816
4.58654e-07	-5.5847	0.097	0.224	0.00192726	7	F3
4.5899e-07	-1.33312	0.272	0.378	0.00192868	7	SLC35F1
4.6747e-07	0.841803	0.24	0.124	0.00196431	7	FAM133A
4.85477e-07	-4.52253	0.065	0.175	0.00203998	7	AL499604.1
4.93346e-07	-4.39157	0.525	0.379	0.00207304	7	FAM162A
4.9648e-07	-1.74249	0.249	0.438	0.00208621	7	TNRC6B
4.97085e-07	-3.67493	0.189	0.348	0.00208875	7	TK1
4.9769e-07	-2.46441	0.106	0.182	0.00209129	7	ABCB10
5.10634e-07	1.5291	0.111	0.15	0.00214568	7	AC012378.2
5.17572e-07	-4.65061	0.226	0.361	0.00217484	7	SMARCA1
5.69443e-07	-2.68764	0.106	0.184	0.0023928	7	SOX9-AS1
5.92008e-07	-1.26673	0.323	0.406	0.00248762	7	PDCD4
6.15807e-07	-1.91706	0.235	0.325	0.00258762	7	PKMYT1
6.2344e-07	1.38526	0.083	0.135	0.0026197	7	PLAC9
6.24193e-07	-2.2623	0.249	0.4	0.00262286	7	C1orf21
6.3675e-07	0.449689	0.59	0.431	0.00267562	7	HDGF
6.38365e-07	-3.89396	0.59	0.409	0.00268241	7	BCHE
6.80961e-07	-3.47907	0.23	0.319	0.0028614	7	HELLPAR
6.84e-07	-4.86145	0.037	0.159	0.00287417	7	GPC6
6.95284e-07	-1.19251	0.166	0.241	0.00292158	7	RECQL4
7.00404e-07	1.28522	0.558	0.38	0.0029431	7	GFM1
7.08193e-07	-1.00099	0.18	0.222	0.00297583	7	CDKN2C
7.3462e-07	-1.2686	0.083	0.147	0.00308687	7	AL390728.6
7.55445e-07	-2.39947	0.166	0.156	0.00317438	7	AC006001.2
7.69152e-07	-2.64033	0.235	0.381	0.00323198	7	PDE4B
7.69705e-07	-6.4531	0.221	0.361	0.0032343	7	RNF19A
7.78516e-07	1.66338	0.424	0.165	0.00327132	7	DUSP9
8.03609e-07	-2.19515	0.055	0.219	0.00337677	7	RAB7B
8.09785e-07	-3.39599	0.498	0.36	0.00340272	7	RGS16
8.11336e-07	-1.70018	0.074	0.177	0.00340924	7	LINC00663
8.16007e-07	2.37008	0.544	0.395	0.00342886	7	PRKAR2A
8.20115e-07	-4.42969	0.037	0.183	0.00344612	7	NKD1
8.20311e-07	-1.0144	0.23	0.354	0.00344695	7	RASAL2
8.36747e-07	-3.66734	0.088	0.259	0.00351601	7	ZCCHC24
8.4842e-07	-0.445049	0.516	0.38	0.00356506	7	THUMPD3-AS1
8.50043e-07	-2.0838	0.083	0.145	0.00357188	7	ZSWIM4
8.78293e-07	-6.71108	0.051	0.113	0.00369059	7	Z99289.3
8.80706e-07	-1.15428	0.281	0.45	0.00370073	7	TMED10
8.82703e-07	1.00607	0.198	0.356	0.00370912	7	PCDH9
9.02489e-07	-1.93417	0.267	0.401	0.00379226	7	PLEKHO1
9.04857e-07	-2.51387	0.217	0.355	0.00380221	7	ALDH6A1
9.09612e-07	-3.43522	0.055	0.142	0.00382219	7	GRIK3
9.15153e-07	-2.41371	0.244	0.348	0.00384547	7	EXD2
9.25341e-07	0.346395	0.535	0.403	0.00388828	7	C1orf122
9.29314e-07	-1.33033	0.304	0.44	0.00390498	7	DDX17
9.34859e-07	-2.00763	0.249	0.426	0.00392828	7	PCMTD1
9.38201e-07	-1.69663	0.226	0.39	0.00394232	7	AL110292.1
9.47622e-07	-0.348374	0.267	0.4	0.00398191	7	DDAH2
9.55314e-07	0.774827	0.548	0.365	0.00401423	7	REEP2
9.66047e-07	1.59413	0.129	0.128	0.00405933	7	HDC
9.66851e-07	-2.13257	0.157	0.246	0.00406271	7	NOVA2
9.8927e-07	-3.18774	0.041	0.106	0.00415691	7	AL357568.2
1.00108e-06	-2.6125	0.576	0.331	0.00420655	7	SNCG
1.00334e-06	-1.70467	0.152	0.221	0.00421604	7	RNPC3
1.00346e-06	-4.92773	0.018	0.192	0.00421654	7	DOCK10
1.07092e-06	0.323226	0.608	0.451	0.00450002	7	ILF2
1.0741e-06	-1.55274	0.286	0.415	0.00451335	7	PGAP1
1.10137e-06	-6.19573	0.014	0.122	0.00462798	7	AC105046.1
1.15331e-06	-7.07354	0.06	0.207	0.0048462	7	ZCCHC12
1.16562e-06	-0.952063	0.516	0.399	0.00489795	7	SNHG9
1.18113e-06	-0.333368	0.175	0.272	0.00496309	7	TBC1D22A
1.21989e-06	-6.34268	0.041	0.2	0.00512599	7	SCN1A
1.22464e-06	-0.595924	0.134	0.176	0.00514595	7	NAIP
1.2584e-06	-1.57247	0.263	0.405	0.00528779	7	PMM1
1.26553e-06	-4.18874	0.074	0.146	0.00531774	7	GULP1
1.282e-06	-1.17296	0.332	0.426	0.00538697	7	WASL
1.30327e-06	-0.744072	0.272	0.35	0.00547634	7	STAT1
1.32006e-06	0.690298	0.535	0.379	0.00554691	7	DHCR24
1.36849e-06	-5.68229	0.23	0.375	0.0057504	7	S100A4
1.37509e-06	-0.770726	0.175	0.194	0.00577811	7	KLHL15
1.41514e-06	-3.42702	0.106	0.152	0.00594642	7	PAQR8
1.46229e-06	-3.87174	0.088	0.219	0.00614453	7	PRKD1
1.49095e-06	-1.47859	0.244	0.386	0.00626497	7	CHIC2
1.49165e-06	2.71297	0.433	0.203	0.0062679	7	SRPX
1.50707e-06	-1.17706	0.323	0.436	0.00633269	7	NFIB
1.52977e-06	-8.01616	0.184	0.333	0.00642808	7	ARL6IP1
1.57212e-06	-1.34561	0.332	0.424	0.00660606	7	HP1BP3
1.59893e-06	0.449229	0.571	0.433	0.00671871	7	DKC1
1.6614e-06	-4.92941	0.203	0.371	0.0069812	7	MAP3K1
1.67616e-06	-2.63615	0.051	0.124	0.00704322	7	AC007344.1
1.68124e-06	-4.45447	0.3	0.422	0.00706456	7	PTTG1IP
1.68869e-06	0.81717	0.585	0.435	0.00709586	7	SSRP1
1.70289e-06	-3.30315	0.171	0.274	0.00715553	7	GKAP1
1.79553e-06	-4.47179	0.521	0.376	0.0075448	7	ANXA2
1.79636e-06	-1.59237	0.097	0.154	0.0075483	7	TTC12
1.84835e-06	-5.3249	0.046	0.122	0.00776677	7	CSGALNACT1
1.88447e-06	-0.912881	0.281	0.424	0.00791853	7	ZC3H7A
1.89959e-06	-0.749827	0.295	0.407	0.00798206	7	GLIPR2
1.90752e-06	-0.664175	0.318	0.418	0.0080154	7	FAF2
1.91793e-06	-2.09658	0.051	0.154	0.00805913	7	ZNF837
1.91948e-06	-1.68644	0.217	0.349	0.00806566	7	FER
1.99739e-06	2.02296	0.544	0.395	0.00839303	7	HK1
2.04832e-06	-6.00149	0.138	0.295	0.00860706	7	NUPR1
2.09929e-06	-1.62211	0.267	0.365	0.00882123	7	MARF1
2.10147e-06	-3.63563	0.161	0.282	0.00883039	7	EPS8
2.15396e-06	-1.61585	0.253	0.402	0.00905094	7	CLHC1
2.18444e-06	-3.87497	0.106	0.233	0.00917903	7	RASSF8-AS1
2.25391e-06	-4.10233	0.318	0.442	0.00947091	7	PCSK1N
2.29417e-06	0.499795	0.507	0.39	0.0096401	7	BID
2.33834e-06	-1.29328	0.267	0.399	0.00982572	7	TANC2
2.36589e-06	-2.36693	0.272	0.405	0.00994147	7	CDCA4
2.37569e-06	-0.84422	0.327	0.478	0.00998263	7	RPS27
2.38361e-06	-1.32515	0.111	0.184	0.0100159	7	LTBP4
2.40807e-06	-1.21784	0.286	0.365	0.0101187	7	WIPF2
2.44929e-06	0.632768	0.493	0.279	0.0102919	7	HSPB6
2.46619e-06	-3.70336	0.065	0.145	0.0103629	7	PCDHA4
2.49518e-06	-1.94697	0.244	0.323	0.0104847	7	IGSF3
2.60371e-06	-0.888715	0.055	0.127	0.0109408	7	PHLDB3
2.61445e-06	-2.90774	0.124	0.249	0.0109859	7	MAFF
2.64088e-06	-4.95928	0.101	0.313	0.011097	7	PLEKHH2
2.65419e-06	-4.89421	0.041	0.117	0.0111529	7	MYLK
2.78074e-06	-1.92992	0.143	0.142	0.0116847	7	AP001318.2
2.78296e-06	0.571905	0.539	0.402	0.011694	7	CDKN2AIPNL
2.81455e-06	-1.92537	0.221	0.314	0.0118267	7	METTL7A
2.88534e-06	-1.12199	0.295	0.366	0.0121242	7	MYADM
2.92636e-06	-1.85981	0.286	0.196	0.0122966	7	ADM
2.93837e-06	-4.34001	0.092	0.182	0.012347	7	JDP2
2.94473e-06	-2.10075	0.138	0.28	0.0123738	7	LINC01033
2.96794e-06	-2.98581	0.083	0.105	0.0124713	7	LRRC69
2.98486e-06	-0.780899	0.346	0.483	0.0125424	7	EIF3E
3.01419e-06	-2.23302	0.267	0.388	0.0126656	7	SOBP
3.01557e-06	-2.68291	0.258	0.372	0.0126714	7	BLVRB
3.0238e-06	-3.86422	0.253	0.374	0.012706	7	BTBD3
3.02793e-06	-2.31582	0.083	0.15	0.0127234	7	GPR158-AS1
3.09963e-06	-2.64259	0.175	0.297	0.0130246	7	TSC1
3.12791e-06	0.750338	0.263	0.394	0.0131435	7	ATAD5
3.13857e-06	-3.7541	0.295	0.434	0.0131883	7	NFIA
3.18955e-06	-1.50139	0.124	0.198	0.0134025	7	LCA5
3.23104e-06	-3.80136	0.276	0.386	0.0135768	7	GLCCI1
3.23838e-06	-1.24404	0.124	0.169	0.0136077	7	WARS2-AS1
3.26713e-06	-1.13735	0.092	0.156	0.0137285	7	KCTD1
3.28643e-06	-0.934171	0.309	0.414	0.0138096	7	CREBBP
3.36627e-06	0.721	0.548	0.394	0.0141451	7	UTP20
3.41924e-06	-1.09952	0.295	0.444	0.0143676	7	CARHSP1
3.45187e-06	-5.10973	0.078	0.195	0.0145048	7	GAS2L3
3.45734e-06	-3.61734	0.078	0.16	0.0145277	7	PGBD2
3.51326e-06	-4.08294	0.295	0.398	0.0147627	7	CAMK2D
3.55718e-06	3.72154	0.069	0.177	0.0149473	7	ADAMTS6
3.63756e-06	-0.743103	0.152	0.237	0.015285	7	AL121944.1
3.98267e-06	-2.17537	0.166	0.223	0.0167352	7	KDM7A
4.01773e-06	-1.68812	0.106	0.083	0.0168825	7	AL596247.1
4.07453e-06	-1.34955	0.267	0.383	0.0171212	7	MINDY2
4.10115e-06	-0.607386	0.327	0.387	0.017233	7	TRIOBP
4.14929e-06	-2.81367	0.281	0.396	0.0174353	7	IL6ST
4.16796e-06	-1.05385	0.286	0.394	0.0175137	7	TEDC1
4.17591e-06	-1.98152	0.092	0.15	0.0175472	7	DLGAP1-AS1
4.20081e-06	-4.65524	0.06	0.221	0.0176518	7	KLF12
4.20222e-06	-2.24846	0.06	0.168	0.0176577	7	HIST1H2AM
4.23865e-06	-8.82807	0.065	0.189	0.0178108	7	ANGPTL4
4.40121e-06	-7.12792	0.069	0.141	0.0184939	7	ISG20
4.42887e-06	-6.72151	0.051	0.21	0.0186101	7	NEU4
4.42986e-06	-7.61854	0.217	0.334	0.0186143	7	ID1
4.56462e-06	-1.07874	0.249	0.348	0.0191805	7	CREB3L4
4.63605e-06	0.334643	0.539	0.386	0.0194807	7	DDX10
4.7033e-06	-4.99556	0.088	0.21	0.0197633	7	FAM111A
4.77308e-06	1.26952	0.359	0.15	0.0200565	7	AL157778.1
4.81746e-06	-2.92429	0.184	0.245	0.020243	7	ZBTB40
4.93977e-06	0.383082	0.571	0.432	0.0207569	7	DNPH1
5.04424e-06	-2.7457	0.055	0.129	0.0211959	7	PDE4C
5.17379e-06	-5.56647	0.253	0.395	0.0217402	7	KCNQ1OT1
5.3729e-06	0.696776	0.622	0.447	0.0225769	7	HNRNPU
5.45942e-06	-1.89057	0.23	0.278	0.0229405	7	FLCN
5.4679e-06	4.45794	0.488	0.31	0.0229761	7	HLTF
5.49403e-06	-1.90187	0.295	0.397	0.0230859	7	LINC00909
5.55342e-06	-4.06983	0.207	0.313	0.0233355	7	LHFPL6
5.57315e-06	-0.482189	0.493	0.4	0.0234184	7	PAXIP1-AS1
5.59047e-06	-1.05762	0.3	0.437	0.0234911	7	SMC1A
5.60287e-06	-5.7125	0.046	0.139	0.0235433	7	OSGIN1
5.68411e-06	-2.89924	0.226	0.284	0.0238846	7	LRRC4B
5.84354e-06	-2.53791	0.06	0.122	0.0245545	7	KCNIP2
5.90589e-06	-3.9722	0.253	0.412	0.0248165	7	CYTL1
5.92288e-06	-4.31287	0.207	0.383	0.024888	7	ZNF704
6.01387e-06	-2.21062	0.097	0.151	0.0252703	7	ABLIM2
6.04183e-06	-3.63913	0.06	0.142	0.0253878	7	CPEB2
6.16035e-06	-1.34232	0.051	0.127	0.0258858	7	ASTN2
6.17532e-06	-0.859694	0.24	0.398	0.0259487	7	NOTCH1
6.23142e-06	-1.40166	0.051	0.107	0.0261844	7	AP000692.1
6.26863e-06	-1.29779	0.281	0.409	0.0263408	7	SHMT2
6.30606e-06	0.347172	0.571	0.44	0.0264981	7	IMPDH2
6.52077e-06	-4.14784	0.272	0.414	0.0274003	7	PJA2
6.52293e-06	2.5534	0.512	0.271	0.0274093	7	DHCR7
6.60889e-06	-7.13823	0.069	0.248	0.0277706	7	EGR3
6.72619e-06	-1.04311	0.281	0.385	0.0282634	7	CPNE2
6.76473e-06	-1.85643	0.06	0.275	0.0284254	7	C2orf72
6.84998e-06	-3.57059	0.111	0.108	0.0287836	7	AC004918.1
7.03205e-06	-1.0692	0.069	0.151	0.0295487	7	AC092718.4
7.14319e-06	-2.832	0.272	0.381	0.0300157	7	POU2F1
7.16515e-06	-5.39231	0.207	0.327	0.030108	7	SLCO4A1-AS1
7.16908e-06	-1.15416	0.272	0.374	0.0301245	7	PCDHGA10
7.22983e-06	-6.87276	0.24	0.391	0.0303797	7	CLU
7.23617e-06	1.0982	0.184	0.164	0.0304064	7	PPP1R1B
7.26158e-06	-0.984868	0.106	0.143	0.0305132	7	VANGL1
7.3303e-06	-2.69514	0.263	0.388	0.0308019	7	TM4SF1
7.49416e-06	-3.72646	0.092	0.238	0.0314905	7	HIST1H4H
7.53526e-06	-0.489338	0.12	0.142	0.0316632	7	TNFAIP8
7.66571e-06	-0.97541	0.23	0.255	0.0322113	7	PLCB4
7.70687e-06	0.657533	0.576	0.361	0.0323843	7	LRRC34
7.7271e-06	6.22324	0.484	0.372	0.0324693	7	ISG15
8.01228e-06	-2.60309	0.244	0.374	0.0336676	7	RRM2
8.0596e-06	-4.15139	0.166	0.342	0.0338664	7	CNKSR2
8.27589e-06	-0.546469	0.101	0.142	0.0347753	7	PHETA1
8.29665e-06	-4.92303	0.544	0.406	0.0348625	7	HSP90B1
8.64405e-06	-1.08635	0.157	0.163	0.0363223	7	MOV10
8.7947e-06	-3.27727	0.212	0.292	0.0369553	7	ADD3
8.89845e-06	1.23509	0.442	0.159	0.0373913	7	AC073195.1
8.93329e-06	-2.73501	0.037	0.123	0.0375377	7	AL672277.1
9.01217e-06	0.677673	0.419	0.195	0.0378691	7	LINC01311
9.0858e-06	-4.24877	0.065	0.169	0.0381785	7	NKAIN3
9.31014e-06	-3.53477	0.069	0.131	0.0391212	7	LEAP2
9.48417e-06	-1.67778	0.249	0.388	0.0398525	7	PTPRK
9.58738e-06	-2.17728	0.074	0.136	0.0402862	7	SUMO4
9.72841e-06	-0.82585	0.267	0.364	0.0408788	7	ZNF711
1.00392e-05	-2.09358	0.249	0.341	0.0421847	7	DDB2
1.02583e-05	-2.95337	0.083	0.159	0.0431052	7	TLCD3B
1.06046e-05	-1.52463	0.295	0.406	0.0445604	7	PNPLA8
1.06389e-05	4.89702	0.488	0.273	0.0447046	7	AOPEP
1.09197e-05	0.376432	0.516	0.38	0.0458844	7	MFNG
1.09656e-05	-1.54976	0.101	0.14	0.0460773	7	RABL2A
1.11714e-05	-3.67593	0.327	0.433	0.0469423	7	SQLE
1.12027e-05	-1.72626	0.198	0.332	0.0470736	7	CNTRL
1.1414e-05	-1.75837	0.313	0.414	0.0479617	7	CENPU
1.15545e-05	0.748747	0.585	0.446	0.0485521	7	CKB
1.15769e-05	-5.39275	0.253	0.371	0.048646	7	STK17A
1.17243e-05	0.555246	0.567	0.448	0.0492656	7	MT-ND1
1.17621e-05	-2.83859	0.134	0.29	0.0494243	7	CNRIP1
1.1781e-05	3.60769	0.129	0.087	0.0495038	7	RHBDF2
1.1838e-05	-0.855527	0.35	0.45	0.0497432	7	EIF5
1.19617e-05	-0.577728	0.272	0.341	0.050263	7	ZBED5
1.21333e-05	0.604452	0.507	0.401	0.050984	7	MSH6
1.22167e-05	-3.13802	0.111	0.158	0.0513345	7	SP140L
1.24809e-05	-4.20136	0.051	0.161	0.0524446	7	APOLD1
1.25317e-05	-2.13566	0.267	0.4	0.0526581	7	DHFR
1.2937e-05	-6.36255	0.046	0.189	0.0543614	7	CTNND2
1.29882e-05	-0.759867	0.138	0.21	0.0545765	7	TAF1A-AS1
1.31234e-05	-1.01956	0.341	0.457	0.0551444	7	TMBIM6
1.34177e-05	-2.71369	0.198	0.246	0.056381	7	APC2
1.35095e-05	-6.11001	0.24	0.343	0.0567668	7	C21orf62
1.37095e-05	-5.15078	0.023	0.111	0.0576073	7	SERPINA3
1.37212e-05	-1.09394	0.295	0.426	0.0576563	7	HSD17B11
1.42932e-05	-0.822838	0.558	0.395	0.0600599	7	GJA1
1.44473e-05	-0.717839	0.295	0.415	0.0607077	7	ORAI2
1.45196e-05	-4.82577	0.028	0.152	0.0610115	7	RHBDF1
1.49258e-05	-2.98004	0.249	0.402	0.0627182	7	PCLAF
1.51041e-05	-2.05995	0.051	0.135	0.0634673	7	AP005482.3
1.53428e-05	1.89142	0.258	0.154	0.0644704	7	GGCT
1.56082e-05	-4.7981	0.217	0.37	0.0655856	7	IER5L
1.60162e-05	-0.544492	0.304	0.403	0.0673001	7	CASD1
1.60841e-05	-1.06003	0.35	0.433	0.0675852	7	USP11
1.61011e-05	-0.839243	0.212	0.274	0.0676567	7	PDIK1L
1.65685e-05	0.257249	0.313	0.377	0.0696208	7	ABCB7
1.67195e-05	0.328533	0.378	0.165	0.0702554	7	AC103706.1
1.68487e-05	-2.98869	0.221	0.341	0.0707984	7	PRR11
1.68914e-05	-0.277834	0.24	0.29	0.0709778	7	TMEM132A
1.71389e-05	-4.09505	0.129	0.315	0.0720177	7	CSPG5
1.75812e-05	-0.932147	0.295	0.414	0.0738764	7	CCNL1
1.80231e-05	-6.43718	0.055	0.113	0.075733	7	TGFBI
1.84077e-05	-4.24553	0.041	0.135	0.0773493	7	LRRC4
1.84794e-05	0.27641	0.539	0.425	0.0776503	7	RPA3
1.87057e-05	-2.41192	0.088	0.165	0.0786015	7	DISP1
1.92409e-05	-3.4299	0.129	0.225	0.0808501	7	PCDHB16
1.97079e-05	-6.27015	0.037	0.167	0.0828125	7	RLBP1
1.97182e-05	-2.17665	0.115	0.183	0.0828559	7	WDR66
1.97533e-05	-1.90615	0.581	0.435	0.0830034	7	TMSB4X
2.00427e-05	-4.62171	0.055	0.121	0.0842193	7	AC107464.3
2.02322e-05	0.808192	0.521	0.39	0.0850156	7	ELOVL6
2.02512e-05	-5.62337	0.028	0.17	0.0850956	7	NLGN1
2.03276e-05	-0.734217	0.341	0.452	0.0854164	7	TTC3
2.03573e-05	-2.09441	0.106	0.195	0.0855414	7	ST3GAL5
2.06788e-05	0.572008	0.553	0.443	0.0868924	7	ZC3H15
2.10183e-05	0.353838	0.548	0.433	0.088319	7	LAGE3
2.13498e-05	0.803978	0.544	0.356	0.0897117	7	LINC01976
2.14122e-05	-3.35418	0.129	0.289	0.0899739	7	ILDR2
2.14569e-05	0.55617	0.535	0.371	0.0901617	7	APOC1
2.15847e-05	-1.16052	0.143	0.218	0.0906989	7	RGL1
2.17178e-05	0.375861	0.539	0.442	0.0912582	7	CDC37
2.18426e-05	-2.89471	0.12	0.115	0.0917826	7	AL592295.5
2.18676e-05	-0.787733	0.028	0.153	0.0918878	7	EBF4
2.19224e-05	-2.56335	0.267	0.366	0.0921177	7	PIMREG
2.21426e-05	-3.32908	0.194	0.348	0.093043	7	IRF9
2.21564e-05	-4.74758	0.124	0.134	0.0931011	7	C20orf85
2.27117e-05	-2.90028	0.221	0.397	0.0954347	7	ANKRD12
2.28396e-05	-2.83266	0.161	0.18	0.0959719	7	C20orf194
2.29538e-05	-6.16308	0.028	0.146	0.0964518	7	RORA
2.30733e-05	-4.28438	0.065	0.154	0.0969541	7	FAM71E1
2.34064e-05	-4.91463	0.507	0.296	0.0983535	7	TRIB3
2.35379e-05	0.535058	0.558	0.447	0.0989063	7	ABCF1
2.36726e-05	-1.17536	0.074	0.136	0.0994723	7	BMS1P14
2.44483e-05	2.17087	0.369	0.172	0.102732	7	PCOLCE
2.55395e-05	-4.09542	0.055	0.125	0.107317	7	TAS2R30
2.57808e-05	-3.42763	0.078	0.136	0.108331	7	TMEM91
2.58795e-05	-5.16511	0.101	0.137	0.108746	7	AC009236.1
2.60028e-05	-0.667515	0.35	0.496	0.109264	7	RPL18A
2.61698e-05	-4.68756	0.06	0.19	0.109965	7	DGKI
2.63161e-05	-4.37749	0.074	0.132	0.11058	7	TMEM159
2.64604e-05	-1.32206	0.189	0.211	0.111187	7	SHKBP1
2.64686e-05	3.11168	0.309	0.406	0.111221	7	FBLN1
2.64741e-05	-0.625281	0.207	0.219	0.111244	7	BRPF1
2.67017e-05	-1.03247	0.157	0.198	0.112201	7	XRRA1
2.70202e-05	-0.419442	0.378	0.488	0.113539	7	RPS7
2.7475e-05	-0.899207	0.272	0.405	0.11545	7	TMEM259
2.76396e-05	-2.14133	0.304	0.4	0.116142	7	DBF4
2.7651e-05	-1.49411	0.548	0.431	0.11619	7	HMGB3
2.79256e-05	-3.13994	0.258	0.388	0.117343	7	LINC00342
2.81362e-05	-1.1976	0.171	0.222	0.118228	7	IKBKE
2.83482e-05	-2.95538	0.194	0.159	0.119119	7	NKAIN4
2.88835e-05	-0.738605	0.336	0.413	0.121369	7	ATP6V0A1
2.89014e-05	-8.1378	0.097	0.235	0.121443	7	BAALC
3.00786e-05	-3.9628	0.065	0.116	0.12639	7	TTC21A
3.02239e-05	-4.38802	0.171	0.333	0.127001	7	TAOK3
3.06136e-05	0.758091	0.516	0.399	0.128638	7	AKAP1
3.06858e-05	-2.10659	0.3	0.397	0.128942	7	H2AFX
3.09066e-05	-1.50604	0.281	0.383	0.129869	7	FAM89A
3.12629e-05	-0.990068	0.336	0.442	0.131367	7	AIF1L
3.12886e-05	1.78078	0.498	0.41	0.131475	7	PARL
3.13591e-05	-1.96137	0.184	0.325	0.131771	7	FAM214A
3.18179e-05	-3.61149	0.028	0.112	0.133699	7	PDGFRL
3.18374e-05	-0.930728	0.281	0.417	0.133781	7	OTUD6B-AS1
3.19417e-05	-1.00339	0.304	0.405	0.134219	7	KIAA0586
3.21021e-05	-2.66325	0.092	0.105	0.134893	7	NEIL1
3.2402e-05	-3.20826	0.309	0.359	0.136153	7	ALPK2
3.27413e-05	-7.27051	0.106	0.276	0.137579	7	PDGFA
3.28216e-05	-1.32642	0.101	0.148	0.137917	7	FRGCA
3.34062e-05	4.30643	0.203	0.285	0.140373	7	MAPKBP1
3.38003e-05	-1.36256	0.286	0.383	0.142029	7	UACA
3.38003e-05	-3.50899	0.041	0.136	0.142029	7	SETBP1
3.3973e-05	-2.2053	0.276	0.407	0.142754	7	MLLT11
3.45664e-05	-1.41205	0.134	0.208	0.145248	7	ADAMTS4
3.45664e-05	-2.70668	0.166	0.248	0.145248	7	GDF15
3.56995e-05	-1.57041	0.212	0.319	0.150009	7	ZSWIM6
3.60312e-05	-0.337191	0.272	0.143	0.151403	7	MIAT
3.75015e-05	-1.42038	0.235	0.285	0.157581	7	SPATA13
3.78798e-05	2.7955	0.023	0.103	0.159171	7	AVIL
3.82423e-05	-1.01935	0.18	0.228	0.160694	7	KIF13B
3.8616e-05	-2.78799	0.281	0.317	0.162264	7	TUBGCP3
4.00928e-05	-1.37277	0.359	0.213	0.16847	7	MATN4
4.08203e-05	-1.23948	0.276	0.364	0.171527	7	HGSNAT
4.14012e-05	-3.97349	0.111	0.228	0.173968	7	GALNT10
4.27844e-05	-2.04094	0.074	0.14	0.17978	7	HSF2BP
4.38572e-05	-3.86625	0.484	0.386	0.184288	7	SCARB1
4.42471e-05	-1.5303	0.304	0.424	0.185926	7	APC
4.45059e-05	-0.742257	0.544	0.38	0.187014	7	LIPA
4.45417e-05	0.871412	0.419	0.304	0.187164	7	PLPPR5
4.49735e-05	-0.840795	0.276	0.4	0.188978	7	CGRRF1
4.51999e-05	-5.60291	0.046	0.194	0.18993	7	SNTB1
4.5592e-05	0.446937	0.548	0.439	0.191577	7	COTL1
4.62742e-05	-4.4127	0.124	0.293	0.194444	7	AFF1
4.67266e-05	-1.34845	0.295	0.168	0.196345	7	SDC4
4.71548e-05	-0.956472	0.327	0.443	0.198145	7	TMPO
4.81959e-05	-3.25063	0.461	0.358	0.202519	7	PRTFDC1
4.82248e-05	-3.67848	0.226	0.369	0.202641	7	ZFHX4
4.90718e-05	2.85663	0.336	0.128	0.2062	7	AP000692.2
4.90915e-05	-0.45951	0.263	0.359	0.206282	7	HINT3
4.96046e-05	0.368945	0.553	0.439	0.208439	7	EPRS
5.03336e-05	-0.831719	0.286	0.364	0.211502	7	SLC35F5
5.05149e-05	-0.940788	0.253	0.324	0.212264	7	CHEK2
5.14616e-05	-2.67329	0.115	0.139	0.216241	7	PCDHB9
5.19982e-05	0.460708	0.553	0.453	0.218496	7	NASP
5.21799e-05	-0.981103	0.304	0.391	0.21926	7	NFE2L1
5.29289e-05	-1.61157	0.235	0.36	0.222407	7	MELK
5.31085e-05	-3.58262	0.088	0.173	0.223162	7	ST3GAL6
5.42628e-05	-3.35965	0.323	0.448	0.228012	7	H3F3B
5.47508e-05	-2.70536	0.106	0.12	0.230063	7	AC093525.7
5.48489e-05	-3.34889	0.065	0.151	0.230475	7	PTK2B
5.70268e-05	-4.61451	0.106	0.249	0.239627	7	NDUFA4L2
5.78989e-05	-1.30286	0.313	0.398	0.243291	7	EFHC1
5.79448e-05	-1.65703	0.092	0.12	0.243484	7	E2F3-IT1
5.82732e-05	-0.510879	0.341	0.455	0.244864	7	GTF2I
5.83888e-05	-2.18483	0.24	0.39	0.24535	7	ZNF462
5.84583e-05	-6.45195	0.235	0.369	0.245642	7	ID2
5.88069e-05	0.446574	0.544	0.464	0.247106	7	HSPA8
5.9304e-05	-5.04969	0.083	0.136	0.249196	7	MANEAL
5.98585e-05	0.730369	0.544	0.456	0.251526	7	NDUFA5
6.04598e-05	-1.01166	0.143	0.172	0.254052	7	AP002495.1
6.26806e-05	-0.965615	0.217	0.273	0.263384	7	KIAA1324L
6.28851e-05	-7.86897	0.037	0.159	0.264243	7	SOX6
6.41384e-05	-4.62246	0.083	0.222	0.26951	7	FXYD5
6.50297e-05	-2.37563	0.078	0.127	0.273255	7	ZNF175
6.5203e-05	-0.989028	0.253	0.345	0.273983	7	HDAC5
6.68345e-05	-2.03801	0.442	0.257	0.280839	7	SPHK1
6.70321e-05	-2.72627	0.24	0.36	0.281669	7	KNSTRN
6.73891e-05	-1.95376	0.249	0.349	0.283169	7	APBB2
6.74156e-05	-1.54791	0.281	0.416	0.28328	7	MSI2
6.77945e-05	-0.767525	0.359	0.454	0.284873	7	NOP53
7.00902e-05	-0.594218	0.332	0.415	0.294519	7	ASH1L
7.10805e-05	0.543577	0.419	0.214	0.29868	7	AC113410.4
7.11572e-05	-2.42174	0.046	0.163	0.299003	7	PCDH1
7.2509e-05	-3.14507	0.29	0.407	0.304683	7	SEMA6A
7.33877e-05	-2.85534	0.115	0.157	0.308375	7	SNAI1
7.41531e-05	-0.420684	0.318	0.355	0.311591	7	TRPT1
7.43856e-05	-3.44619	0.134	0.208	0.312568	7	AC006141.1
7.49333e-05	-1.09187	0.115	0.126	0.31487	7	KALRN
7.5227e-05	-0.454117	0.23	0.12	0.316104	7	TAGLN
7.71173e-05	-1.06627	0.323	0.365	0.324047	7	SAP30L
7.73133e-05	-3.206	0.258	0.418	0.32487	7	DST
7.79802e-05	0.507608	0.535	0.398	0.327673	7	DHX30
7.84992e-05	-0.818961	0.313	0.412	0.329854	7	FRYL
7.95317e-05	-0.630685	0.29	0.356	0.334192	7	MED8
7.96558e-05	-0.632598	0.323	0.384	0.334714	7	CES2
8.19297e-05	-0.837846	0.203	0.254	0.344269	7	CEP295
8.21292e-05	-7.11048	0.106	0.123	0.345107	7	AL050343.2
8.22252e-05	-1.44391	0.207	0.294	0.34551	7	STON2
8.23613e-05	-1.15543	0.318	0.408	0.346082	7	CRYZL1
8.31016e-05	-3.01201	0.101	0.237	0.349193	7	TSIX
8.39787e-05	-0.40705	0.281	0.313	0.352878	7	ZNF738
8.43303e-05	-1.19093	0.29	0.418	0.354356	7	CPXM1
8.46587e-05	-1.34078	0.535	0.425	0.355736	7	ATP6V0E2
8.47574e-05	-1.52981	0.286	0.386	0.356151	7	FREM2
8.55845e-05	-0.812385	0.382	0.505	0.359626	7	MT-CYB
8.76942e-05	0.432166	0.161	0.162	0.368491	7	DDX59-AS1
8.78048e-05	-1.14898	0.101	0.148	0.368956	7	AC009506.1
8.81887e-05	-2.3661	0.134	0.171	0.370569	7	AC008147.2
9.0062e-05	-2.12115	0.341	0.417	0.378441	7	CCDC14
9.11141e-05	-1.98561	0.281	0.406	0.382861	7	KAT6B
9.3163e-05	-2.20714	0.304	0.418	0.391471	7	ITM2C
9.66811e-05	0.498958	0.613	0.486	0.406254	7	MT-CO2
9.79853e-05	-1.1384	0.171	0.12	0.411734	7	AC068888.2
9.86388e-05	-1.45647	0.221	0.331	0.41448	7	YPEL5
9.87909e-05	-2.50507	0.111	0.214	0.415119	7	MBNL2
9.9939e-05	-4.91959	0.23	0.31	0.419944	7	MEGF9
0.000100537	0.339735	0.415	0.332	0.422457	7	ANXA1
0.000102332	-4.99672	0.253	0.365	0.429999	7	ITPRID2
0.000102391	3.04069	0.341	0.138	0.430247	7	ADRA2C
0.000103419	-5.14104	0.29	0.43	0.434568	7	QKI
0.000104719	-0.985791	0.276	0.396	0.440027	7	NREP
0.000105303	-5.50089	0.189	0.339	0.442484	7	INSIG2
0.000105962	-0.292765	0.267	0.335	0.445252	7	WASHC1
0.000106145	-0.767601	0.304	0.358	0.446022	7	CERS4
0.000107096	0.672064	0.507	0.388	0.450018	7	BANP
0.000108626	-5.80773	0.217	0.361	0.456446	7	PPP1R15A
0.000109168	-4.99766	0.115	0.224	0.458726	7	YPEL3
0.000109829	-1.74322	0.051	0.119	0.461501	7	CPT1B
0.000110525	-2.87891	0.23	0.267	0.464426	7	NECTIN2
0.000112563	-0.332811	0.484	0.356	0.47299	7	TFRC
0.000112692	-0.701441	0.253	0.296	0.473533	7	CEP76
0.000112735	-1.30351	0.3	0.429	0.473714	7	TRIO
0.000113232	-3.30644	0.327	0.417	0.475801	7	LBR
0.000113601	1.05902	0.41	0.225	0.47735	7	AC034236.2
0.000114418	-1.28984	0.134	0.22	0.480782	7	ZSCAN21
0.000114483	2.01955	0.143	0.122	0.481058	7	FAM155B
0.000115858	-0.958821	0.143	0.2	0.486834	7	CASTOR3
0.00011588	-1.37808	0.392	0.493	0.486927	7	RPL26
0.000116857	2.28625	0.226	0.122	0.491033	7	HOXA7
0.000116913	-2.43375	0.111	0.14	0.491268	7	ENTPD1
0.000117629	-0.602071	0.336	0.384	0.494276	7	MAP3K7
0.000118247	-1.15982	0.124	0.156	0.496875	7	C2orf81
0.000119642	-0.995285	0.217	0.291	0.502734	7	STAM2
0.000122337	-0.500033	0.134	0.228	0.514061	7	BICRAL
0.000122372	-1.24243	0.106	0.164	0.514208	7	IFIH1
0.00012432	-2.73479	0.203	0.177	0.522391	7	PRKCQ-AS1
0.000126416	-3.94545	0.276	0.417	0.531201	7	SDCBP
0.000128546	-2.22263	0.323	0.353	0.540151	7	NUMA1
0.000130129	-0.546069	0.323	0.454	0.5468	7	EIF4B
0.000130536	-0.932861	0.488	0.354	0.548514	7	CNN2
0.000131181	-1.27583	0.332	0.437	0.551224	7	PSAP
0.00013153	-1.12471	0.309	0.416	0.552689	7	N4BP2
0.00013168	-1.08188	0.318	0.43	0.553318	7	RSF1
0.000132832	-2.34354	0.212	0.296	0.558161	7	BTBD17
0.000134223	-3.00162	0.221	0.291	0.564004	7	KPNA5
0.00013627	-2.05182	0.198	0.306	0.572607	7	PCED1A
0.000137564	-4.52968	0.092	0.171	0.578046	7	LINC02301
0.000138112	-4.53387	0.23	0.319	0.580345	7	ZNF608
0.000139831	0.935089	0.346	0.108	0.587571	7	AC105137.2
0.000140109	-1.07452	0.304	0.399	0.588737	7	CDT1
0.000140798	-0.710324	0.516	0.372	0.591634	7	GALNT7
0.000141224	-1.29046	0.304	0.406	0.593424	7	LRP6
0.000141384	-3.52928	0.203	0.253	0.594096	7	SERTAD1
0.000142294	-3.38226	0.318	0.392	0.59792	7	SASH1
0.000142643	1.95924	0.323	0.183	0.599388	7	PRRX1
0.000144348	-4.3485	0.147	0.304	0.606551	7	MUC12
0.000144675	-5.75938	0.097	0.173	0.607924	7	PLAU
0.000144934	-2.32766	0.101	0.139	0.609014	7	ZNF432
0.000146237	-1.01297	0.226	0.316	0.614489	7	DCN
0.000146886	-3.4471	0.138	0.211	0.617214	7	SUN2
0.000147718	-0.525431	0.226	0.294	0.62071	7	PROCA1
0.00014801	-0.606515	0.309	0.419	0.621938	7	PNMA2
0.00014854	-3.92411	0.378	0.302	0.624166	7	LGALS3
0.000149831	-3.32909	0.244	0.383	0.629592	7	KANK1
0.000150538	-0.45404	0.304	0.367	0.632559	7	PILRB
0.000150849	-0.414038	0.24	0.234	0.633868	7	CCNYL1
0.000152761	-3.56305	0.161	0.198	0.641901	7	AK4
0.000155686	-7.69766	0.014	0.117	0.654191	7	CTTNBP2
0.000159827	-6.84971	0.171	0.347	0.671593	7	EMP1
0.00016227	-1.98838	0.488	0.37	0.681859	7	CXADR
0.000167716	-1.90493	0.194	0.313	0.704743	7	JAKMIP2
0.000168297	-1.08032	0.309	0.409	0.707183	7	KCMF1
0.000168864	-1.54712	0.258	0.394	0.709565	7	MAPK10
0.000170798	-3.73095	0.115	0.135	0.717693	7	AC048341.2
0.000171629	-3.68644	0.078	0.132	0.721183	7	MROH1
0.000171949	-1.91891	0.028	0.111	0.72253	7	PPP1R14C
0.000175463	0.699055	0.539	0.458	0.737296	7	CCT2
0.000175872	0.394526	0.498	0.423	0.739016	7	DPM1
0.000179913	-6.47331	0.041	0.237	0.755995	7	AC004540.2
0.00017998	-4.25901	0.226	0.364	0.756276	7	SOCS3
0.000180382	-2.23447	0.18	0.206	0.757967	7	USP49
0.000180769	-1.035	0.281	0.421	0.75959	7	GPANK1
0.000181611	-1.78271	0.249	0.385	0.76313	7	COLGALT2
0.000181746	-0.610987	0.138	0.219	0.763698	7	SLC26A11
0.000185896	0.345207	0.115	0.118	0.781137	7	LINC02035
0.000188642	-1.59741	0.106	0.103	0.792676	7	NRXN2
0.000189256	-2.32659	0.138	0.159	0.795253	7	FAM102B
0.000189449	-1.65167	0.272	0.35	0.796065	7	ITGA2
0.000190277	0.630163	0.53	0.412	0.799542	7	SAC3D1
0.000190647	-1.14976	0.323	0.426	0.801101	7	SGCE
0.000192494	-2.51237	0.189	0.338	0.80886	7	SPARCL1
0.000192494	-5.91824	0.051	0.16	0.80886	7	GJB1
0.000197549	-2.50785	0.194	0.26	0.830103	7	KLF9
0.000199976	-0.906477	0.276	0.406	0.840298	7	HIRIP3
0.000200346	-3.87869	0.143	0.178	0.841853	7	UTRN
0.000202767	-0.37786	0.244	0.222	0.852026	7	KIZ
0.000203292	1.56592	0.507	0.334	0.854232	7	AC012615.1
0.000203875	-0.795961	0.309	0.366	0.856681	7	ZNF714
0.000204082	-5.2283	0.032	0.187	0.857552	7	GPR37L1
0.000205822	-3.55863	0.203	0.149	0.864865	7	ARID5B
0.000206355	-0.954679	0.272	0.391	0.867103	7	SLC26A2
0.000210506	-3.56591	0.249	0.396	0.884547	7	TMEM121
0.000212376	-2.05887	0.35	0.399	0.892405	7	BAZ2B
0.000216781	-1.80522	0.263	0.335	0.910913	7	CIP2A
0.000219489	-4.3298	0.276	0.383	0.922291	7	RTN1
0.000219852	4.25647	0.373	0.152	0.923819	7	AC026748.3
0.000221108	-1.15801	0.267	0.395	0.929097	7	SPRED1
0.00022123	-3.59967	0.115	0.134	0.92961	7	SPEF1
0.000221312	-2.86052	0.051	0.1	0.929951	7	AC110285.2
0.000221759	-6.25351	0.083	0.256	0.931833	7	NAV1
0.000228202	-3.71653	0.304	0.179	0.958903	7	MT1F
0.000229166	-1.14059	0.336	0.382	0.962956	7	ZADH2
0.000233362	-2.419	0.581	0.456	0.980586	7	TPI1
0.00023568	0.475228	0.493	0.395	0.990329	7	NSUN2
0.000240207	-3.16835	0.539	0.375	1	7	SH3BP4
0.000240515	-1.53255	0.323	0.414	1	7	JMJD1C
0.000244324	-8.4065	0.106	0.216	1	7	NDRG1
0.000244771	-1.30737	0.35	0.448	1	7	ATRX
0.000247783	-3.94506	0.318	0.403	1	7	LGALS1
0.000247873	-2.60551	0.484	0.383	1	7	HMGCR
0.000249052	-1.69368	0.438	0.229	1	7	FIRRE
0.000249461	-2.41316	0.442	0.31	1	7	PLEKHA5
0.000250464	0.519765	0.382	0.209	1	7	TMBIM4
0.000253449	-4.31163	0.235	0.304	1	7	LRRC75B
0.000259237	-7.06786	0.032	0.112	1	7	DMBX1
0.000259851	-0.740456	0.258	0.393	1	7	SIPA1L1
0.000260301	-0.809154	0.212	0.191	1	7	AP006621.3
0.000263995	-6.14382	0.046	0.158	1	7	ARAP2
0.000265076	-0.539407	0.29	0.323	1	7	L3MBTL2
0.00026539	-3.63243	0.479	0.37	1	7	IGFBP5
0.0002682	2.41997	0.553	0.455	1	7	TPM2
0.000269029	-0.765265	0.47	0.376	1	7	TASOR2
0.000270793	-3.87132	0.318	0.438	1	7	TUBA1A
0.000274005	-0.6162	0.272	0.407	1	7	PRKD3
0.000275499	-1.60896	0.111	0.198	1	7	C17orf98
0.0002766	-1.7616	0.217	0.282	1	7	INKA2
0.00027841	-1.18866	0.327	0.41	1	7	ZNF644
0.000279522	-1.30701	0.29	0.366	1	7	XRCC2
0.000280943	3.25658	0.272	0.16	1	7	CACNA2D1
0.000281375	-0.718113	0.332	0.424	1	7	TAX1BP1
0.000283087	-2.67345	0.101	0.197	1	7	CSRNP2
0.000287915	-0.455742	0.369	0.434	1	7	DHRS7
0.000287941	-0.771242	0.203	0.295	1	7	AC009041.2
0.000292291	-2.9632	0.046	0.117	1	7	DCHS1
0.000293164	-0.624177	0.276	0.424	1	7	MKRN1
0.000293455	0.436351	0.355	0.429	1	7	BRD7
0.000293826	-1.12996	0.157	0.214	1	7	SVEP1
0.000294623	-1.07059	0.281	0.389	1	7	PEAK1
0.000295581	-2.17196	0.092	0.115	1	7	CALHM2
0.000297991	-1.22224	0.281	0.404	1	7	POU3F3
0.000299014	-4.41735	0.217	0.317	1	7	RAB3IP
0.000308563	-1.74977	0.115	0.178	1	7	FAM110A
0.000309119	-1.86769	0.258	0.314	1	7	ASF1B
0.00031239	-0.705609	0.571	0.481	1	7	MIF
0.000316146	-1.30884	0.115	0.168	1	7	TIGD4
0.000316914	-1.64858	0.286	0.385	1	7	RHOJ
0.000317769	-0.651538	0.272	0.332	1	7	MAGT1
0.000331274	-1.03971	0.484	0.412	1	7	SNHG8
0.000332255	-0.384566	0.226	0.221	1	7	CTSF
0.000337441	-5.33235	0.065	0.152	1	7	IFIT1
0.000337562	-2.47526	0.502	0.375	1	7	SELENOM
0.000340108	-1.09166	0.512	0.408	1	7	SLC6A8
0.000342733	-4.55077	0.055	0.141	1	7	ASNS
0.000345624	-0.819912	0.304	0.375	1	7	NHLRC3
0.000350253	-1.82778	0.272	0.37	1	7	WSCD1
0.000354434	-1.52294	0.272	0.375	1	7	TIMP4
0.000354624	-0.7463	0.281	0.407	1	7	SPPL3
0.000354846	-1.83972	0.161	0.219	1	7	MBD6
0.000355511	-4.67384	0.101	0.196	1	7	RETREG1
0.0003578	-0.676793	0.189	0.246	1	7	LINC00174
0.000358375	-1.83928	0.281	0.383	1	7	TGIF1
0.000363067	-2.86728	0.382	0.264	1	7	CD99
0.000370443	-2.92946	0.217	0.336	1	7	PELI1
0.000372226	-2.60523	0.281	0.439	1	7	SAT2
0.000376685	-2.73464	0.101	0.168	1	7	DPYSL4
0.000377288	-1.0435	0.327	0.433	1	7	BTG3
0.000378833	-2.35184	0.3	0.421	1	7	S100A6
0.000379371	-2.19791	0.138	0.11	1	7	LPCAT3
0.000380248	-5.29249	0.147	0.271	1	7	EYA2
0.000381364	1.15789	0.069	0.128	1	7	REP15
0.000384729	-4.37448	0.327	0.45	1	7	MIR100HG
0.000386096	-3.3215	0.276	0.39	1	7	CADM1
0.000395727	-4.04951	0.143	0.125	1	7	PGF
0.000406479	-0.576165	0.373	0.406	1	7	CLN3
0.000408171	-1.65867	0.267	0.361	1	7	DTNA
0.000408532	-0.838188	0.332	0.452	1	7	TSPAN3
0.000409002	-1.75652	0.171	0.134	1	7	PHYHD1
0.000410595	0.500165	0.493	0.412	1	7	PLOD3
0.000410921	-2.18183	0.313	0.373	1	7	MYBL2
0.000412011	-1.6004	0.083	0.145	1	7	AL162390.1
0.000413396	-2.00946	0.051	0.176	1	7	WDR49
0.0004215	-0.962963	0.336	0.164	1	7	HMGN5
0.000421686	-1.13401	0.157	0.278	1	7	SCAPER
0.000429336	-0.754486	0.286	0.401	1	7	MRPS31
0.000434393	-0.392416	0.336	0.415	1	7	IFT74
0.00043535	-4.01354	0.12	0.122	1	7	AP005262.2
0.000440085	-2.88613	0.088	0.139	1	7	DHRS12
0.000441325	-4.17887	0.138	0.17	1	7	ALDOC
0.000445652	-3.13496	0.267	0.328	1	7	MOSPD2
0.000449939	-2.36367	0.452	0.369	1	7	POU3F1
0.000451522	-0.774582	0.129	0.142	1	7	AL513550.1
0.000455142	-1.05423	0.221	0.317	1	7	PDE4DIP
0.000456942	-4.65973	0.235	0.347	1	7	DDIT4
0.000464047	1.11154	0.281	0.361	1	7	EYA1
0.000469115	-1.11112	0.327	0.383	1	7	ZWINT
0.000473115	0.464515	0.535	0.398	1	7	OPA1
0.000473861	-2.1691	0.143	0.222	1	7	ANKRD44
0.00047623	-0.284841	0.092	0.17	1	7	CDC14A
0.000490976	-0.496542	0.152	0.117	1	7	TMEM202-AS1
0.000497575	-3.52633	0.355	0.434	1	7	TTYH1
0.000501844	-3.536	0.323	0.399	1	7	MMP2
0.000510842	-0.719208	0.318	0.388	1	7	C12orf76
0.000510842	0.271197	0.553	0.456	1	7	PNN
0.000515397	-6.20965	0.276	0.355	1	7	DNAJB1
0.00051625	-1.88852	0.041	0.126	1	7	ZNF461
0.000524165	-0.332139	0.115	0.137	1	7	KIF5A
0.000525442	2.08183	0.304	0.093	1	7	LINC00618
0.000537298	0.45373	0.244	0.266	1	7	UBAP1
0.000543108	-1.31568	0.175	0.247	1	7	WDR47
0.00055308	2.2515	0.189	0.197	1	7	SLC22A23
0.00055495	-3.60033	0.115	0.155	1	7	AC145124.1
0.000557454	-1.77693	0.276	0.409	1	7	FARP1
0.000571214	-6.45001	0.088	0.181	1	7	SORBS1
0.000572547	-1.22202	0.143	0.154	1	7	CLCN4
0.000573389	-2.64879	0.069	0.13	1	7	ZNF527
0.000573736	-3.13415	0.078	0.124	1	7	TMEM121B
0.000574083	-3.18987	0.078	0.179	1	7	PLAAT1
0.000576865	-1.60159	0.111	0.211	1	7	DAPK1
0.000577364	-0.644304	0.364	0.418	1	7	FBXO21
0.000579761	-4.68666	0.028	0.152	1	7	GDPD2
0.000583978	0.393229	0.092	0.162	1	7	C5orf56
0.000584633	-0.268244	0.336	0.218	1	7	PLPPR2
0.000585794	-0.848847	0.286	0.413	1	7	LIX1L
0.000587616	-0.708935	0.359	0.396	1	7	TMEM161B
0.000591121	-0.987551	0.263	0.335	1	7	ANKRD36C
0.000591172	-6.57987	0.194	0.321	1	7	DDIT3
0.000591223	-2.00202	0.065	0.119	1	7	AL355999.1
0.000597316	2.60932	0.051	0.128	1	7	INPP4B
0.000604039	-0.323686	0.129	0.158	1	7	TNIK
0.000607898	-1.80219	0.309	0.429	1	7	ZBTB20
0.000608368	-1.87448	0.152	0.256	1	7	C18orf54
0.000610203	-0.685603	0.152	0.159	1	7	MGAT5B
0.000610833	-2.00011	0.281	0.403	1	7	BMERB1
0.000612726	-0.976988	0.336	0.337	1	7	ATF5
0.000613886	-3.28861	0.115	0.119	1	7	FILIP1L
0.000615577	-6.83132	0.018	0.124	1	7	C3orf70
0.000622705	-3.23146	0.369	0.42	1	7	GOLGB1
0.000625062	-0.835399	0.295	0.106	1	7	ARMH4
0.000626137	-2.14339	0.267	0.371	1	7	RLF
0.000636318	-2.61801	0.06	0.162	1	7	SEMA3B
0.000641357	0.51478	0.359	0.205	1	7	AC244502.1
0.000643008	-1.10433	0.088	0.112	1	7	MAPK11
0.000646543	-0.785631	0.161	0.242	1	7	NIT1
0.000651433	-3.37295	0.037	0.191	1	7	LINC01896
0.000658158	-0.839434	0.23	0.271	1	7	ACAD11
0.00066194	-0.259737	0.171	0.153	1	7	FRMD8
0.000668023	-5.51528	0.281	0.395	1	7	IRX1
0.000669337	-0.620163	0.336	0.377	1	7	OSBPL9
0.000670253	0.895279	0.359	0.169	1	7	AC004908.2
0.000671227	-5.29419	0.023	0.143	1	7	KCND3
0.000678025	-0.881765	0.47	0.38	1	7	SPATS2L
0.000680693	-1.79382	0.309	0.145	1	7	AC009812.1
0.000680809	-0.831323	0.253	0.391	1	7	LMO4
0.000689694	-2.2923	0.512	0.427	1	7	S100A11
0.000692582	-1.9495	0.189	0.293	1	7	SPATA7
0.000696429	-2.10473	0.12	0.146	1	7	ZSCAN31
0.000703824	-6.42868	0.295	0.353	1	7	ZNF395
0.000704303	-2.25421	0.281	0.397	1	7	LCORL
0.000706044	-0.903957	0.23	0.311	1	7	HABP4
0.000707368	0.797615	0.493	0.4	1	7	MFSD10
0.000720423	-3.48075	0.253	0.327	1	7	PLLP
0.000722078	-1.82911	0.152	0.214	1	7	AK9
0.000722262	2.927	0.124	0.138	1	7	APLN
0.000724845	-2.21994	0.143	0.248	1	7	AC107294.2
0.000728301	-1.35727	0.258	0.319	1	7	ITGA7
0.000731649	-1.20793	0.313	0.399	1	7	RAB3GAP2
0.00073651	-5.01396	0.097	0.206	1	7	RNF182
0.000751973	-1.50439	0.281	0.309	1	7	TIAM2
0.00075523	-4.40802	0.138	0.147	1	7	CSRNP1
0.000768128	-4.35295	0.032	0.173	1	7	AC099792.1
0.000773736	-1.7039	0.263	0.394	1	7	MAML2
0.000774719	-0.77895	0.336	0.383	1	7	LSM14B
0.000775833	0.802328	0.189	0.167	1	7	CUL9
0.000775833	-5.17085	0.313	0.38	1	7	S100A13
0.000781362	-3.20572	0.138	0.194	1	7	RIMKLA
0.000788591	-0.544276	0.355	0.43	1	7	BRD2
0.000798842	-3.64374	0.161	0.206	1	7	ABCA2
0.000811472	-7.06566	0.124	0.293	1	7	C1QL1
0.000826092	-2.65307	0.29	0.388	1	7	EPB41L2
0.000837288	-0.830003	0.134	0.173	1	7	CCDC30
0.00083912	-5.00722	0.115	0.26	1	7	CREBRF
0.000848339	-0.508138	0.189	0.115	1	7	STK32A
0.00085722	-2.13963	0.217	0.312	1	7	ARHGAP19
0.000864662	-3.39492	0.115	0.139	1	7	SEMA4F
0.000866041	-1.35919	0.341	0.427	1	7	PPP2R5C
0.000874067	-3.75711	0.323	0.131	1	7	TMCC3
0.000882753	-2.82007	0.341	0.417	1	7	LIFR
0.000899463	-4.5953	0.046	0.212	1	7	RFTN2
0.000921069	0.531301	0.392	0.328	1	7	LONRF2
0.000922147	-4.72945	0.088	0.165	1	7	NACAD
0.00092585	-2.25798	0.134	0.203	1	7	ZNF234
0.000928326	-2.22164	0.461	0.327	1	7	KCNG1
0.000929567	2.20138	0.244	0.323	1	7	TIMP3
0.000935246	-0.848695	0.332	0.18	1	7	TMEM185B
0.000937354	-3.12439	0.092	0.148	1	7	AC245060.6
0.000938606	-2.09823	0.263	0.371	1	7	TAGLN3
0.000970082	0.540372	0.484	0.382	1	7	SLC39A4
0.000974206	-2.81311	0.147	0.243	1	7	LRRC4C
0.000985692	1.04551	0.332	0.131	1	7	LENG9
0.00099103	-0.983506	0.304	0.407	1	7	LAMTOR3
0.00099408	-0.619286	0.175	0.15	1	7	TCF7
0.00100295	-2.16964	0.263	0.271	1	7	CHST10
0.0010042	-1.45749	0.134	0.148	1	7	AL049828.1
0.00100687	-3.36184	0.097	0.233	1	7	C7orf61
0.00101374	-9.36201	0.055	0.214	1	7	PTGDS
0.00102932	-3.93271	0.295	0.391	1	7	TYMSOS
0.00104028	-2.68626	0.525	0.444	1	7	EIF4H
0.00104123	-3.26864	0.217	0.286	1	7	FKBPL
0.00104667	-5.96848	0.074	0.241	1	7	PID1
0.00105414	-4.92862	0.479	0.373	1	7	MT1X
0.00106377	2.58471	0.106	0.103	1	7	LKAAEAR1
0.00106941	-4.05444	0.078	0.221	1	7	LRP1
0.00107012	-0.670635	0.313	0.417	1	7	VEZF1
0.00108131	-1.10725	0.313	0.403	1	7	MCL1
0.00108256	-0.60133	0.318	0.381	1	7	HOXB-AS1
0.00108874	-1.02191	0.286	0.32	1	7	DENND11
0.00109251	0.93027	0.364	0.129	1	7	AC233280.1
0.00110802	-2.99911	0.295	0.43	1	7	IDS
0.00111902	-4.99875	0.171	0.284	1	7	GAS2
0.0011292	-0.772483	0.281	0.407	1	7	LNPK
0.00113815	-2.31442	0.184	0.184	1	7	TIPARP
0.00114509	2.12231	0.387	0.238	1	7	WNT7B
0.00114622	-1.40045	0.544	0.457	1	7	HMGA1
0.00115738	-4.5722	0.244	0.365	1	7	KDM3A
0.00116062	-5.98169	0.318	0.387	1	7	WEE1
0.00116951	0.255831	0.539	0.389	1	7	AC064807.1
0.00118117	-4.72252	0.092	0.12	1	7	EFNB2
0.00118874	0.609831	0.083	0.159	1	7	C19orf57
0.00118904	-3.7637	0.097	0.14	1	7	APCDD1
0.00121263	-1.30746	0.175	0.23	1	7	RBMS2
0.00121452	-2.94728	0.198	0.272	1	7	HIST1H2AC
0.00122099	-4.29872	0.111	0.199	1	7	SGSM1
0.00122139	-1.63698	0.157	0.165	1	7	MIR193BHG
0.00123373	-2.74403	0.359	0.245	1	7	SVIL
0.00124162	0.361643	0.53	0.425	1	7	DHX36
0.00125968	-1.37067	0.341	0.409	1	7	MMP24OS
0.00125999	-5.63361	0.143	0.175	1	7	PGAM2
0.00129539	-4.69708	0.138	0.239	1	7	TRPM8
0.00131385	-1.65413	0.304	0.361	1	7	FOXM1
0.00133192	-0.904873	0.558	0.395	1	7	LINC01003
0.00133256	-0.704173	0.392	0.456	1	7	PHPT1
0.00135459	-1.11969	0.323	0.418	1	7	ETV5
0.0013725	-1.64965	0.304	0.361	1	7	NCAPD2
0.00138266	-1.27656	0.166	0.231	1	7	CCT6B
0.00139311	-3.84548	0.415	0.272	1	7	PFKFB3
0.00140898	-4.91946	0.12	0.292	1	7	NDRG2
0.00141904	-2.19866	0.313	0.396	1	7	TMEM161B-AS1
0.00142501	-4.2074	0.083	0.111	1	7	SHFL
0.00143402	0.636921	0.475	0.324	1	7	AMIGO2
0.00147129	-6.36971	0.051	0.164	1	7	AC068308.1
0.00147723	-0.637645	0.263	0.248	1	7	GRIP2
0.00147794	-5.16406	0.06	0.145	1	7	BCL6
0.00148558	-4.90707	0.055	0.194	1	7	SLIT1
0.0014857	-2.00533	0.184	0.167	1	7	FSTL3
0.0014965	-3.81324	0.207	0.273	1	7	IFI6
0.00150799	-1.97827	0.161	0.178	1	7	AL035071.1
0.00151967	-0.397491	0.143	0.191	1	7	HELZ2
0.00153354	-0.512245	0.171	0.209	1	7	SGSH
0.00153835	-3.44822	0.101	0.178	1	7	ADSSL1
0.00158393	-0.618879	0.327	0.413	1	7	PDLIM5
0.00158533	-1.36588	0.194	0.111	1	7	AL031710.2
0.00158978	-2.71903	0.074	0.172	1	7	ZNF862
0.00159131	-1.88099	0.295	0.377	1	7	RHOB
0.00159207	-2.06593	0.286	0.371	1	7	TET2
0.00159705	-0.494156	0.35	0.45	1	7	DNMT1
0.0016041	-1.29815	0.152	0.173	1	7	PBLD
0.00160744	-5.69043	0.355	0.42	1	7	GLUL
0.0016249	-1.85335	0.318	0.092	1	7	HAPLN3
0.00162815	-5.04158	0.046	0.143	1	7	SLC6A9
0.0016491	-1.2095	0.147	0.216	1	7	TBC1D9
0.00165187	-1.10747	0.198	0.244	1	7	UPRT
0.00166604	-0.340375	0.327	0.35	1	7	ACO1
0.0016735	0.886409	0.484	0.413	1	7	ARL6IP5
0.0016869	-0.626309	0.304	0.411	1	7	KLF13
0.0017129	-1.39061	0.111	0.2	1	7	DNAJB4
0.00171427	-4.45846	0.253	0.373	1	7	KLF10
0.0017222	-0.441744	0.323	0.371	1	7	UBR2
0.00173845	-0.683823	0.323	0.385	1	7	KIAA1109
0.00174385	-0.394017	0.147	0.141	1	7	ANKMY1
0.00177841	-3.10571	0.327	0.435	1	7	NORAD
0.00179201	-0.613385	0.327	0.409	1	7	WASF2
0.00180599	-1.44091	0.3	0.419	1	7	KMT2E
0.00181546	-0.669523	0.276	0.134	1	7	CCDC168
0.00183862	-0.970628	0.189	0.27	1	7	APOL2
0.00185734	-1.09048	0.106	0.184	1	7	PARP11
0.00186234	-1.32818	0.161	0.131	1	7	AL161756.1
0.00189935	-0.726171	0.171	0.25	1	7	HARS2
0.0019004	-1.1194	0.327	0.417	1	7	TSC22D1
0.00192106	-0.862962	0.346	0.411	1	7	AFDN
0.00193612	-2.13843	0.332	0.372	1	7	SIRT1
0.00194239	-1.26505	0.336	0.138	1	7	TSACC
0.00195375	-1.91986	0.134	0.144	1	7	FAM153B
0.00196982	-1.01782	0.332	0.402	1	7	ZFP90
0.00198679	-2.54049	0.475	0.376	1	7	MSMO1
0.00199368	-6.19639	0.124	0.193	1	7	DPF3
0.00199572	-2.15422	0.115	0.213	1	7	CSPG4
0.00201638	-1.78117	0.258	0.25	1	7	A2M
0.00202209	-4.25824	0.065	0.157	1	7	AC024075.1
0.00204332	-2.17566	0.166	0.271	1	7	LAMB2
0.00204669	-2.72492	0.055	0.104	1	7	AC022613.3
0.0020499	-2.90665	0.364	0.427	1	7	ASPH
0.00209179	3.57529	0.29	0.166	1	7	MYEOV
0.00209294	1.47131	0.465	0.337	1	7	AEN
0.00210395	-0.528609	0.512	0.427	1	7	BCAT1
0.00210857	-3.01722	0.304	0.319	1	7	CAVIN1
0.00211651	-2.07841	0.115	0.196	1	7	ORMDL3
0.00211883	-2.78781	0.24	0.314	1	7	FEM1C
0.00211916	-3.97434	0.051	0.175	1	7	FAXDC2
0.00213363	-0.702059	0.12	0.168	1	7	H1FX-AS1
0.00214383	-5.90629	0.074	0.132	1	7	LINC01322
0.00216336	2.57716	0.493	0.315	1	7	CHI3L2
0.0021776	-4.35361	0.055	0.101	1	7	IGDCC3
0.0021868	-1.18202	0.276	0.4	1	7	C5orf38
0.00219706	-1.23011	0.41	0.368	1	7	AKAP6
0.00221288	-2.78743	0.083	0.129	1	7	TEKT2
0.0022153	-2.16607	0.3	0.365	1	7	CEP152
0.00222049	-0.762107	0.304	0.386	1	7	ARL5B
0.00222083	-0.952754	0.313	0.426	1	7	NR2F2
0.0022302	0.442429	0.498	0.405	1	7	RANBP2
0.00223124	-2.44589	0.253	0.322	1	7	RPS6KA5
0.0022522	-4.39769	0.097	0.107	1	7	STRA6
0.00227616	-0.433527	0.313	0.313	1	7	NET1
0.00228574	-4.73846	0.35	0.411	1	7	NPC2
0.00229946	-0.679463	0.359	0.419	1	7	ZNF32
0.00232624	-2.82273	0.276	0.385	1	7	STIM2
0.00233275	-2.02467	0.286	0.332	1	7	FANCD2
0.00235092	-2.50652	0.327	0.445	1	7	CST3
0.00235933	-9.79144	0.023	0.196	1	7	AGT
0.00235987	-0.56667	0.332	0.416	1	7	YIPF3
0.00236629	-3.58744	0.336	0.388	1	7	TUBA1C
0.00239841	-0.357325	0.359	0.43	1	7	BOD1L1
0.00240287	-4.79822	0.074	0.106	1	7	PLAAT4
0.00240399	-1.13497	0.295	0.383	1	7	TOB1
0.00241556	-0.932635	0.355	0.452	1	7	STAT3
0.00244829	0.533885	0.544	0.453	1	7	KTN1
0.00247531	-0.689159	0.3	0.413	1	7	ARHGAP5
0.00248431	-4.20145	0.078	0.14	1	7	PLIN5
0.00250491	-3.87147	0.101	0.137	1	7	PDK4
0.00250723	1.32324	0.442	0.339	1	7	RASGRP1
0.00252665	-6.18155	0.171	0.201	1	7	CDKN1A
0.00253074	-2.91938	0.134	0.155	1	7	MAPK8IP2
0.0025889	0.325366	0.512	0.405	1	7	TP53RK
0.00259608	-5.37469	0.018	0.139	1	7	AUXG01000058.1
0.00260168	-1.13694	0.359	0.39	1	7	EGLN1
0.00260208	-2.24431	0.281	0.339	1	7	GAMT
0.00260608	-1.71971	0.18	0.156	1	7	ZNF564
0.00262559	-3.06595	0.12	0.121	1	7	RIC3
0.00263003	-0.444586	0.189	0.136	1	7	AC011939.2
0.0026491	1.44678	0.06	0.152	1	7	SLC41A2
0.0026648	3.91362	0.111	0.21	1	7	PRKAG2-AS1
0.0026691	0.604514	0.484	0.397	1	7	HSPH1
0.00270268	-2.75207	0.143	0.123	1	7	HMGA2
0.00270393	-4.50464	0.06	0.141	1	7	TCP11L2
0.00271597	-1.47341	0.092	0.189	1	7	CDH15
0.00272911	0.635484	0.341	0.149	1	7	AC104162.2
0.00274252	-1.87188	0.078	0.195	1	7	CDK14
0.00277101	-4.16716	0.028	0.117	1	7	AC009407.1
0.00279655	1.54289	0.041	0.136	1	7	HIST1H2BG
0.00279847	-0.958477	0.134	0.15	1	7	PEX6
0.00280318	-0.777236	0.221	0.27	1	7	SENP7
0.00281327	-4.56131	0.203	0.299	1	7	CITED2
0.00281929	-2.85653	0.065	0.114	1	7	ACSF2
0.00281972	-4.08624	0.115	0.117	1	7	RTN4RL2
0.00282317	-3.56137	0.304	0.205	1	7	TNC
0.00284481	-0.396928	0.346	0.408	1	7	FMR1
0.00284524	-1.78747	0.336	0.41	1	7	AKAP9
0.00286966	-1.72978	0.364	0.416	1	7	AP1S2
0.00289714	1.51163	0.161	0.147	1	7	SLC35G2
0.00290797	-2.68065	0.189	0.124	1	7	AC095055.1
0.00291108	-4.44351	0.051	0.147	1	7	KLRK1
0.00292664	-4.14513	0.336	0.397	1	7	TUBB2A
0.00293645	-5.29266	0.304	0.4	1	7	ZFP36L2
0.00295101	-1.10728	0.304	0.369	1	7	MED15
0.00295483	-2.64313	0.272	0.359	1	7	SMIM14
0.00295933	2.58876	0.152	0.223	1	7	CCNE2
0.00301816	0.507922	0.493	0.314	1	7	ZDHHC24
0.00304439	-0.791359	0.074	0.136	1	7	GTF2IRD2B
0.00308295	-1.75274	0.088	0.21	1	7	VXN
0.00309442	-4.61106	0.323	0.211	1	7	TCEAL3
0.00309677	-0.403319	0.309	0.375	1	7	PHLDB1
0.00309724	-6.15891	0.032	0.152	1	7	SWAP70
0.0031104	-1.06859	0.355	0.426	1	7	RHOBTB3
0.00314615	-2.845	0.152	0.181	1	7	SREBF2-AS1
0.00315187	3.28109	0.323	0.133	1	7	AC009570.1
0.0031674	0.577261	0.396	0.202	1	7	CXCL14
0.0032256	-1.39018	0.166	0.195	1	7	RBM26-AS1
0.00323462	-2.80514	0.281	0.401	1	7	JAM3
0.00323804	1.83936	0.138	0.125	1	7	GCK
0.00328997	-0.615628	0.276	0.403	1	7	ZFYVE16
0.0033236	-3.30108	0.198	0.271	1	7	RARA
0.0033246	-1.74845	0.3	0.396	1	7	TRIM2
0.0033266	-1.65935	0.313	0.373	1	7	RIOK3
0.00332961	-0.97885	0.318	0.231	1	7	AL512625.3
0.00333638	0.34221	0.548	0.372	1	7	LPCAT1
0.00333688	-0.795593	0.332	0.42	1	7	KANSL1
0.00335955	-0.290842	0.286	0.324	1	7	RILPL1
0.00337145	-3.35209	0.336	0.419	1	7	RBPJ
0.00339153	-2.6627	0.115	0.19	1	7	SERPING1
0.00339561	-3.06208	0.088	0.101	1	7	AC114980.1
0.00342918	-4.22472	0.101	0.218	1	7	BAMBI
0.00346124	-1.35057	0.429	0.385	1	7	SH3BGRL
0.0034628	-2.62275	0.083	0.164	1	7	CMTM1
0.00349777	-3.93077	0.129	0.237	1	7	NXPH4
0.00351721	1.5965	0.253	0.123	1	7	PTGR1
0.00352618	-2.01351	0.189	0.162	1	7	CRELD1
0.00354312	1.54244	0.502	0.437	1	7	EEF1A2
0.00356546	-1.65843	0.295	0.369	1	7	MIR4307HG
0.00359115	-1.99103	0.175	0.124	1	7	ADM5
0.0036046	-0.458448	0.392	0.362	1	7	BEX4
0.0036108	-1.78447	0.106	0.181	1	7	HCFC2
0.00361458	-1.54437	0.092	0.166	1	7	LNX2
0.0036824	2.42499	0.244	0.139	1	7	STK26
0.00370195	-0.712657	0.129	0.18	1	7	PCTP
0.00371771	-5.60565	0.06	0.119	1	7	HSBP1L1
0.00372992	-1.08545	0.493	0.417	1	7	HSPA5
0.00373604	-0.846099	0.309	0.381	1	7	MORC4
0.00377716	-0.802913	0.364	0.441	1	7	TECR
0.00380423	0.668725	0.083	0.129	1	7	PRSS36
0.00382835	-1.9748	0.323	0.439	1	7	MGST3
0.00384232	-1.0594	0.304	0.347	1	7	PRH1
0.00386579	-2.02093	0.157	0.221	1	7	HIST1H3H
0.00388219	-0.614632	0.332	0.402	1	7	MIDN
0.00390589	-1.80105	0.276	0.362	1	7	PSAT1
0.00393292	-0.422571	0.198	0.153	1	7	NR1D1
0.00394373	-3.15594	0.323	0.426	1	7	STMN1
0.00398367	-0.314351	0.539	0.446	1	7	PKM
0.00399282	-0.86043	0.24	0.285	1	7	EZH1
0.00405055	-0.768174	0.276	0.318	1	7	POLE
0.00406045	-0.788872	0.304	0.397	1	7	ATP6V1C1
0.00406706	-2.70362	0.272	0.32	1	7	PLPP2
0.00412576	-2.3245	0.346	0.417	1	7	ARMCX3
0.00429386	-2.86921	0.382	0.46	1	7	RPS25
0.00435553	-3.81724	0.364	0.401	1	7	MRPS18A
0.00438698	-1.26818	0.134	0.182	1	7	GDPD1
0.00438827	2.34563	0.258	0.102	1	7	DYNC1I1
0.00440666	-0.768728	0.336	0.377	1	7	PKD1
0.00441249	-0.929183	0.175	0.213	1	7	SLC35E2A
0.00444464	-3.21142	0.327	0.407	1	7	CHD2
0.00444953	-1.93547	0.253	0.247	1	7	DICER1-AS1
0.00447668	-0.613628	0.272	0.311	1	7	GNE
0.00452943	-3.938	0.24	0.347	1	7	PLPP3
0.00454902	-1.97459	0.194	0.284	1	7	ZNF708
0.00457705	-0.689486	0.327	0.381	1	7	CPLANE1
0.00458912	2.39977	0.507	0.387	1	7	IFIT5
0.00461096	-0.425534	0.18	0.197	1	7	TMEM234
0.00467333	-0.966681	0.355	0.372	1	7	RCOR3
0.00467878	-0.675019	0.373	0.422	1	7	TMEM219
0.0047206	-0.895093	0.29	0.403	1	7	TRAF3IP2-AS1
0.00474474	-0.940542	0.336	0.407	1	7	SMARCC2
0.00475859	-2.37553	0.092	0.125	1	7	LINC00294
0.00480944	-4.28273	0.387	0.362	1	7	NRCAM
0.00481364	-3.8042	0.12	0.217	1	7	CLGN
0.00482345	-1.10346	0.263	0.315	1	7	SPC24
0.00488628	-3.07505	0.429	0.366	1	7	IFI16
0.00490335	-0.811839	0.327	0.375	1	7	IER5
0.00492333	-1.48454	0.06	0.173	1	7	EMILIN2
0.00495883	-0.609704	0.29	0.4	1	7	LNPEP
0.00496459	-0.922101	0.203	0.228	1	7	SLC9A6
0.00496855	-0.763727	0.498	0.407	1	7	CTNNB1
0.00499964	-0.94746	0.406	0.212	1	7	LITAF
0.00504111	-3.92559	0.111	0.21	1	7	HSD17B14
0.00506673	-0.611269	0.235	0.319	1	7	ACVR2A
0.00507922	0.580201	0.124	0.136	1	7	METRNL
0.00507959	-0.358158	0.221	0.18	1	7	AGRN
0.00509616	-2.47831	0.258	0.321	1	7	PHLDA3
0.00512648	-1.08528	0.313	0.381	1	7	DMTF1
0.00516666	-0.75369	0.221	0.131	1	7	AHNAK2
0.00517189	-4.8986	0.295	0.396	1	7	JAK1
0.00518836	-4.04134	0.088	0.149	1	7	PER3
0.00519361	-1.07368	0.332	0.387	1	7	MAP1A
0.00520375	-0.578473	0.226	0.305	1	7	TMEM39B
0.0052271	-2.88131	0.083	0.139	1	7	AP003469.4
0.00523012	-2.01403	0.152	0.158	1	7	NKD2
0.00533564	-0.739487	0.309	0.396	1	7	MLH3
0.00535875	-0.790284	0.286	0.4	1	7	PCMTD2
0.00536609	-1.18832	0.286	0.326	1	7	LINC00649
0.00540135	0.616869	0.475	0.261	1	7	JPH1
0.0054068	-3.49335	0.341	0.422	1	7	FGFR1
0.00545209	-2.5622	0.124	0.123	1	7	OAS1
0.00550406	-1.26209	0.318	0.372	1	7	JMY
0.00551672	-1.18272	0.3	0.342	1	7	BMPR2
0.00555088	-5.28812	0.069	0.103	1	7	LINC02709
0.00557084	-1.52428	0.498	0.429	1	7	PPP1CB
0.00557203	-0.555867	0.078	0.162	1	7	GNAO1
0.00557803	-0.851493	0.341	0.401	1	7	TEAD1
0.00558284	-1.03964	0.318	0.402	1	7	TUBB6
0.00562785	0.448353	0.507	0.419	1	7	UTP18
0.00563269	-3.06792	0.161	0.209	1	7	LEMD1
0.0056521	-1.5691	0.304	0.394	1	7	DDR1
0.0056598	-1.05012	0.249	0.315	1	7	SCAMP1-AS1
0.00566872	-0.802062	0.046	0.123	1	7	HSF4
0.00567847	-1.42517	0.221	0.116	1	7	GRK5
0.00570333	0.976723	0.097	0.126	1	7	AC116158.3
0.00570333	-1.81106	0.253	0.16	1	7	HRH1
0.00571068	-2.66158	0.207	0.264	1	7	TPP1
0.00575868	-1.16173	0.198	0.076	1	7	PTGS1
0.00576939	-2.13085	0.147	0.196	1	7	GTF2IRD2
0.00580787	-2.26125	0.106	0.242	1	7	CLEC2D
0.00582782	-3.87998	0.295	0.407	1	7	BACH1
0.00583865	-3.86726	0.083	0.141	1	7	GRHL1
0.00585661	-0.879736	0.327	0.423	1	7	GGH
0.0058872	-1.29726	0.276	0.13	1	7	TNFRSF4
0.0059015	-1.22286	0.341	0.399	1	7	ATP1B1
0.00594289	-0.912196	0.157	0.162	1	7	U2AF1L4
0.00594458	-2.72799	0.373	0.453	1	7	ACTG1
0.00595816	-2.21725	0.336	0.404	1	7	TLE1
0.005979	-0.719176	0.203	0.272	1	7	FBXL12
0.00610065	-1.44464	0.221	0.215	1	7	GAREM2
0.00613152	-0.632602	0.29	0.315	1	7	PHF8
0.00613806	-1.91416	0.203	0.302	1	7	SLC2A3
0.00618972	-1.1069	0.525	0.436	1	7	EIF1B
0.0061928	-0.390785	0.364	0.418	1	7	MPHOSPH8
0.00620688	-0.890496	0.147	0.224	1	7	TLE2
0.00623248	-3.99594	0.129	0.138	1	7	PNMA3
0.00626129	-4.4951	0.106	0.229	1	7	CASC9
0.00627684	-1.14819	0.323	0.314	1	7	TOX2
0.00628798	-2.90307	0.124	0.203	1	7	HERC3
0.0062969	-3.22715	0.171	0.273	1	7	ANTXR1
0.00634392	0.305788	0.47	0.388	1	7	ATP13A3
0.00636868	-0.605993	0.355	0.442	1	7	APP
0.00644028	-1.20793	0.189	0.287	1	7	MICU3
0.00648597	-3.44946	0.341	0.409	1	7	PIM3
0.00649193	-0.469492	0.175	0.161	1	7	PTER
0.00650755	-1.147	0.171	0.107	1	7	AC083805.3
0.00651629	-2.57583	0.479	0.413	1	7	RBP1
0.00671126	-1.91872	0.382	0.242	1	7	THAP2
0.00682748	0.442656	0.207	0.174	1	7	AC106820.4
0.00685827	0.661636	0.124	0.15	1	7	PAK3
0.00686888	-1.22332	0.309	0.38	1	7	SESTD1
0.00686936	-1.74636	0.18	0.236	1	7	IRF1
0.00687564	-1.15265	0.323	0.316	1	7	BCL2L1
0.00693188	-5.15662	0.111	0.122	1	7	FRAT1
0.00696797	-2.77355	0.074	0.148	1	7	HEY2
0.00697188	-0.583467	0.525	0.432	1	7	S100A16
0.00697237	-2.87446	0.143	0.16	1	7	TMEM44
0.00700079	-1.06342	0.217	0.289	1	7	CCDC92
0.00713398	-4.69316	0.24	0.374	1	7	MEF2A
0.0071901	-1.44785	0.12	0.145	1	7	HMGN3-AS1
0.00720721	-0.414996	0.138	0.113	1	7	ALMS1-IT1
0.0073475	-4.85924	0.046	0.184	1	7	YPEL2
0.00735161	-0.673506	0.263	0.341	1	7	POLR2M
0.00735776	1.41886	0.346	0.178	1	7	AP005329.3
0.00735828	-0.748555	0.332	0.426	1	7	TCAF1
0.00736907	-4.77366	0.037	0.107	1	7	SUCLG2-AS1
0.00739068	-2.74928	0.276	0.269	1	7	AC048341.1
0.00739275	-1.53019	0.318	0.392	1	7	NAV3
0.00751008	-1.89676	0.456	0.367	1	7	SOX2-OT
0.00751218	0.89105	0.433	0.392	1	7	PYGL
0.00753837	-4.9638	0.207	0.232	1	7	C16orf74
0.00756359	-0.439835	0.267	0.208	1	7	CHDH
0.00762061	-0.307718	0.115	0.17	1	7	AC092821.3
0.00772723	-1.25442	0.143	0.193	1	7	FOXO3B
0.00774656	-2.53624	0.157	0.221	1	7	CNTFR
0.00777618	-1.87835	0.097	0.229	1	7	ERCC6
0.00781077	-0.30572	0.332	0.387	1	7	FANCA
0.00781565	-3.26421	0.276	0.387	1	7	AL117329.1
0.00781619	-2.31598	0.134	0.178	1	7	AC023481.1
0.00786292	-0.665519	0.253	0.267	1	7	SCAF1
0.00786891	-2.33414	0.484	0.396	1	7	CDH6
0.00794118	-2.43189	0.249	0.225	1	7	LINC01268
0.00794448	-0.642068	0.323	0.361	1	7	METTL14
0.0079665	-2.57832	0.115	0.101	1	7	CADPS2
0.00796705	-2.30231	0.051	0.133	1	7	KIAA1755
0.0079836	-0.662957	0.235	0.297	1	7	DNASE2
0.00800794	-3.13368	0.069	0.145	1	7	ATL1
0.00806405	0.794216	0.18	0.26	1	7	INAFM1
0.00806517	-6.31919	0.147	0.274	1	7	AC138409.3
0.00808302	-3.70835	0.074	0.112	1	7	MFAP3L
0.00812556	-0.776454	0.346	0.427	1	7	GRINA
0.00821805	0.302202	0.535	0.399	1	7	RPA1
0.00830919	-4.37762	0.364	0.422	1	7	SOX4
0.0083551	-1.09195	0.286	0.347	1	7	MLF1
0.00842439	-1.36102	0.134	0.153	1	7	AC092164.1
0.00849477	-1.16844	0.18	0.224	1	7	AC016747.1
0.00857274	-4.51023	0.051	0.131	1	7	PRPH
0.0085916	-0.252912	0.35	0.419	1	7	SNHG14
0.00861345	-1.07091	0.18	0.217	1	7	PPM1K
0.00868286	0.435824	0.465	0.402	1	7	BOLA1
0.00885585	1.01625	0.074	0.133	1	7	RASGEF1B
0.00886556	-1.95319	0.309	0.393	1	7	MRTFB
0.00887162	-1.13322	0.226	0.224	1	7	TMEM63A
0.00898577	1.14447	0.507	0.411	1	7	SHISA5
0.00913669	3.19856	0.166	0.101	1	7	NANOS1
0.00917853	-0.790174	0.369	0.407	1	7	PAXBP1
0.00920484	-2.26136	0.267	0.326	1	7	PCYT1B
0.00921739	-2.14892	0.516	0.425	1	7	CALM1
0.00925766	-3.8505	0.263	0.317	1	7	CDC42EP4
0.00930569	-1.7481	0.147	0.121	1	7	AC006059.1
0.00933995	-1.96236	0.401	0.359	1	7	PGK1
0.00936031	-1.36124	0.24	0.303	1	7	CCDC150
0.0093705	-1.1998	0.313	0.221	1	7	LINC02577
0.00937432	2.13568	0.313	0.379	1	7	NDRG4
0.00939347	-4.06519	0.078	0.104	1	7	AL050309.1
0.00948327	0.252189	0.484	0.424	1	7	HNRNPH1
0.00955566	1.90286	0.106	0.145	1	7	AC069185.1
0.00958489	-1.00722	0.134	0.183	1	7	AC092835.1
0.00964684	-5.14276	0.097	0.254	1	7	NR4A1
0.00966779	-4.31772	0.092	0.161	1	7	CFAP44
0.00967238	1.50951	0.124	0.109	1	7	ULBP3
0.00969667	-0.880827	0.295	0.311	1	7	AL683813.1
0.0099197	-4.26115	0.221	0.271	1	7	TRIM9
0.00995462	1.12948	0.29	0.121	1	7	TLCD2
0.0099883	-4.62912	0.097	0.193	1	7	ANKRD37

### Sheet: cluster-8
p_val	avg_log2FC	pct.1	pct.2	p_val_adj	cluster	gene
4.47247e-94	4.50116	0.974	0.366	1.87933e-90	8	PTN
1.51372e-84	5.33841	0.947	0.363	6.36066e-81	8	CLU
5.30002e-82	4.91188	0.931	0.342	2.22707e-78	8	SPARC
3.13958e-80	4.48449	0.942	0.404	1.31925e-76	8	GPM6B
4.61799e-70	2.7698	0.921	0.309	1.94048e-66	8	SPARCL1
1.88229e-59	-2.62945	0.063	0.489	7.9094e-56	8	PTMA
2.60535e-58	-2.27307	0.042	0.491	1.09477e-54	8	NPM1
3.62948e-56	-2.00218	0.063	0.497	1.52511e-52	8	SNRPD1
4.44675e-55	5.92906	0.852	0.409	1.86853e-51	8	ITM2B
3.85963e-52	-2.041	0.074	0.488	1.62182e-48	8	RAN
7.49979e-51	3.27282	0.799	0.312	3.15141e-47	8	ID1
3.40715e-50	6.82213	0.836	0.416	1.43169e-46	8	TTYH1
5.77925e-49	2.9843	0.788	0.23	2.42844e-45	8	A2M
1.06406e-48	5.19513	0.804	0.176	4.47117e-45	8	GFAP
1.06641e-48	6.6684	0.778	0.317	4.48105e-45	8	SYNJ2
1.38019e-48	5.04849	0.847	0.426	5.79958e-45	8	SNX3
3.25128e-48	2.09047	0.847	0.388	1.36619e-44	8	ANXA5
3.7114e-48	3.59699	0.847	0.32	1.55953e-44	8	EMP1
2.54969e-47	4.50995	0.831	0.377	1.07138e-43	8	CXXC5
5.07622e-47	2.06683	0.841	0.376	2.13303e-43	8	VIM
5.20754e-46	-8.7244	0.016	0.447	2.18821e-42	8	AC074351.1
6.12339e-44	1.54702	0.825	0.379	2.57305e-40	8	CNN3
7.43267e-44	3.17947	0.815	0.416	3.12321e-40	8	CDH2
1.14108e-43	-1.82636	0.09	0.481	4.79482e-40	8	ANP32B
7.78989e-43	2.07569	0.857	0.405	3.27331e-39	8	FOS
2.27102e-42	2.53629	0.741	0.271	9.54281e-39	8	LYPD1
1.44681e-41	4.0819	0.757	0.302	6.07948e-38	8	ID4
2.24269e-40	-1.83385	0.101	0.483	9.42376e-37	8	PPA1
4.81504e-40	-1.86821	0.074	0.484	2.02328e-36	8	H2AFZ
5.79835e-39	-1.86016	0.116	0.471	2.43647e-35	8	TIMM13
1.77426e-38	-6.60032	0.074	0.435	7.45545e-35	8	HES6
3.30703e-38	-1.78365	0.111	0.477	1.38961e-34	8	PA2G4
4.83152e-38	-0.347874	0.815	0.41	2.0302e-34	8	QKI
5.32748e-38	4.785	0.772	0.369	2.23861e-34	8	PEA15
6.26225e-38	-0.261481	0.836	0.395	2.6314e-34	8	TCEAL9
1.50774e-37	3.89922	0.794	0.412	6.33552e-34	8	JUNB
2.07478e-37	4.45021	0.815	0.424	8.71824e-34	8	CD63
2.672e-37	-1.46858	0.116	0.479	1.12277e-33	8	YBX1
3.21329e-36	-1.85498	0.101	0.458	1.35023e-32	8	LSM4
7.71884e-36	2.54961	0.81	0.413	3.24346e-32	8	MALAT1
8.36961e-36	2.06342	0.778	0.391	3.51691e-32	8	PTPRZ1
9.78382e-36	4.8745	0.783	0.424	4.11116e-32	8	PCSK1N
1.86791e-35	-2.30668	0.074	0.482	7.84895e-32	8	RANBP1
2.15073e-35	6.01933	0.804	0.387	9.03738e-32	8	SEMA6A
2.83964e-35	5.78388	0.751	0.269	1.19321e-31	8	C1QL1
4.39857e-35	4.13632	0.757	0.333	1.84828e-31	8	CD44
8.23838e-35	-2.21058	0.09	0.482	3.46177e-31	8	NME1
1.3844e-34	1.47444	0.82	0.445	5.81724e-31	8	TPT1
2.66622e-34	-0.406074	0.376	0.112	1.12034e-30	8	FRAT1
5.23111e-34	-1.71765	0.111	0.454	2.19811e-30	8	PAM16
6.76968e-34	2.19241	0.386	0.102	2.84462e-30	8	AC092828.1
1.02826e-33	1.31614	0.772	0.371	4.32074e-30	8	FABP7
1.50839e-33	-4.62285	0.254	0.098	6.33824e-30	8	MAGEA4
1.61438e-33	-3.46812	0.09	0.446	6.78362e-30	8	EIF4EBP1
2.15637e-33	1.588	0.788	0.394	9.06108e-30	8	NPC2
3.6446e-33	-1.83571	0.106	0.496	1.53146e-29	8	C1QBP
5.11852e-33	2.92323	0.349	0.09	2.1508e-29	8	AVIL
5.22898e-33	-1.74843	0.095	0.467	2.19722e-29	8	TRAP1
6.00606e-33	-2.63908	0.09	0.478	2.52374e-29	8	EIF5A
6.17063e-33	2.64755	0.339	0.123	2.5929e-29	8	TNNI3K
8.55755e-33	3.2359	0.767	0.355	3.59588e-29	8	SOX2-OT
1.47757e-32	4.11789	0.767	0.311	6.20877e-29	8	ZFP36
1.93025e-32	1.73844	0.82	0.414	8.11091e-29	8	PNRC1
2.08943e-32	0.427809	0.788	0.386	8.7798e-29	8	ZFP36L1
4.29563e-32	0.819836	0.302	0.085	1.80502e-28	8	MTRNR2L6
7.37613e-32	-8.22805	0.016	0.136	3.09945e-28	8	IGF2
1.02926e-31	-2.80274	0.09	0.446	4.32495e-28	8	JPT1
1.60358e-31	-1.6161	0.169	0.518	6.73824e-28	8	RPS2
9.39771e-31	1.4372	0.735	0.374	3.94892e-27	8	JUN
1.16571e-30	3.64521	0.661	0.283	4.89833e-27	8	TNFRSF12A
1.35723e-30	3.9628	0.323	0.136	5.7031e-27	8	SERPINB8
1.77225e-30	1.07877	0.772	0.413	7.447e-27	8	TIMP1
1.93853e-30	0.845567	0.339	0.099	8.14572e-27	8	ARG2
2.54631e-30	-3.28521	0.143	0.473	1.06996e-26	8	HMGA1
2.56986e-30	-0.630927	0.783	0.444	1.07985e-26	8	FTH1
4.70616e-30	-2.154	0.106	0.473	1.97753e-26	8	HSPD1
4.79594e-30	4.50183	0.698	0.153	2.01526e-26	8	CRYAB
5.22895e-30	3.28458	0.741	0.276	2.19721e-26	8	GADD45B
5.3439e-30	4.40786	0.714	0.188	2.24551e-26	8	PTGDS
8.733e-30	-1.59876	0.116	0.432	3.66961e-26	8	CENPH
9.42333e-30	-1.38985	0.116	0.472	3.95968e-26	8	TXNL4A
1.13161e-29	2.29051	0.688	0.322	4.75501e-26	8	ANXA1
1.34053e-29	1.34797	0.788	0.432	5.63292e-26	8	GABARAP
1.4781e-29	2.88384	0.751	0.433	6.21099e-26	8	METRN
2.62604e-29	3.10235	0.185	0.089	1.10346e-25	8	UBASH3B
3.32992e-29	4.5327	0.751	0.418	1.39923e-25	8	FZD3
3.628e-29	2.83447	0.381	0.126	1.52448e-25	8	KIF5A
4.39401e-29	-9.1369	0.058	0.423	1.84636e-25	8	MYC
5.39553e-29	-1.51409	0.122	0.459	2.2672e-25	8	CCT6A
6.69039e-29	-1.5413	0.09	0.407	2.8113e-25	8	PCLAF
7.08044e-29	-7.4677	0.053	0.164	2.9752e-25	8	NKAIN4
9.24464e-29	3.63166	0.746	0.366	3.8846e-25	8	SELENOM
1.06293e-28	-1.68866	0.138	0.477	4.46645e-25	8	NDUFS5
1.12436e-28	1.75107	0.714	0.289	4.72454e-25	8	LGALS3
1.24191e-28	1.87108	0.37	0.109	5.21849e-25	8	EFNB2
1.55242e-28	-2.80295	0.101	0.45	6.52328e-25	8	ODC1
1.56502e-28	2.59122	0.413	0.128	6.57621e-25	8	RABL2A
2.40815e-28	2.1436	0.042	0.106	1.0119e-24	8	AC008764.8
2.74147e-28	3.36065	0.365	0.143	1.15197e-24	8	MTRNR2L1
3.62399e-28	2.35426	0.762	0.341	1.5228e-24	8	CA2
3.64108e-28	2.45976	0.333	0.1	1.52998e-24	8	SRRM3
4.66359e-28	-2.54736	0.317	0.088	1.95964e-24	8	STX3
4.87163e-28	0.780148	0.206	0.077	2.04706e-24	8	SFRP2
1.04729e-27	3.42654	0.323	0.1	4.4007e-24	8	PDGFRL
1.16811e-27	4.72199	0.661	0.318	4.9084e-24	8	LONRF2
1.21848e-27	2.5547	0.751	0.355	5.12007e-24	8	AKAP6
1.22653e-27	-1.29158	0.429	0.126	5.15386e-24	8	AL353747.4
1.51445e-27	-5.47108	0.138	0.43	6.36374e-24	8	SOX4
1.64038e-27	3.9067	0.714	0.324	6.89286e-24	8	C21orf62
1.76506e-27	3.40426	0.365	0.103	7.41678e-24	8	AC099811.5
1.88313e-27	-1.59274	0.127	0.471	7.9129e-24	8	CCT5
1.97638e-27	3.80879	0.746	0.414	8.30476e-24	8	TSC22D4
2.42771e-27	-1.32461	0.18	0.479	1.02012e-23	8	SRSF3
2.46639e-27	2.94747	0.741	0.401	1.03638e-23	8	LIFR
2.71755e-27	1.83504	0.794	0.43	1.14192e-23	8	TMED10
2.76834e-27	3.11874	0.693	0.211	1.16325e-23	8	BAALC
3.42824e-27	4.26327	0.407	0.127	1.44055e-23	8	DHRS12
4.69681e-27	-2.03234	0.143	0.472	1.9736e-23	8	NCL
5.27998e-27	4.55443	0.762	0.342	2.21865e-23	8	SOCS3
5.48692e-27	2.0352	0.725	0.399	2.3056e-23	8	TMEM205
6.40863e-27	-1.15216	0.217	0.505	2.69291e-23	8	MT-CO3
7.3873e-27	3.68032	0.677	0.318	3.10414e-23	8	PLAT
1.19536e-26	-6.49698	0.476	0.19	5.0229e-23	8	C6orf141
1.5004e-26	3.57335	0.524	0.24	6.30466e-23	8	SERTAD1
1.5895e-26	-1.58685	0.148	0.466	6.67907e-23	8	ATP5MC3
1.7389e-26	3.27737	0.72	0.311	7.30685e-23	8	ATP1B2
1.77278e-26	-1.05925	0.169	0.48	7.44923e-23	8	PTGES3
2.35064e-26	3.68569	0.344	0.104	9.87741e-23	8	CU633906.2
2.65667e-26	0.377484	0.365	0.112	1.11633e-22	8	RIC3
2.77116e-26	2.74057	0.778	0.436	1.16444e-22	8	MYL6
3.42666e-26	2.09232	0.767	0.45	1.43988e-22	8	SELENOW
3.60075e-26	1.65508	0.72	0.365	1.51303e-22	8	S100B
3.83737e-26	3.81712	0.307	0.092	1.61246e-22	8	PPP2R5B
3.83839e-26	3.78424	0.725	0.414	1.61289e-22	8	ID3
8.80028e-26	2.05106	0.714	0.365	3.69788e-22	8	SH3BGRL3
1.17775e-25	2.65689	0.746	0.409	4.94889e-22	8	SGCE
1.62633e-25	1.40498	0.757	0.385	6.83385e-22	8	EGR1
1.94639e-25	-5.86042	0.122	0.46	8.17873e-22	8	SEC61G
2.0076e-25	2.46235	0.709	0.353	8.43593e-22	8	STK17A
2.12574e-25	-1.79281	0.386	0.138	8.93235e-22	8	DLGAP1-AS1
2.16966e-25	-1.74714	0.228	0.529	9.11691e-22	8	RPL8
2.89235e-25	2.84848	0.275	0.104	1.21537e-21	8	TGFBI
2.94578e-25	-3.65049	0.413	0.133	1.23782e-21	8	STK26
3.53133e-25	4.53527	0.688	0.174	1.48387e-21	8	IFI27L2
3.97952e-25	-3.61578	0.101	0.424	1.6722e-21	8	UBE2S
4.28753e-25	1.07835	0.307	0.104	1.80162e-21	8	LPCAT3
4.86981e-25	0.617533	0.365	0.116	2.04629e-21	8	DEPTOR
5.77419e-25	4.67863	0.73	0.416	2.42631e-21	8	PDLIM4
6.67111e-25	-2.14489	0.138	0.461	2.8032e-21	8	SLIRP
6.78987e-25	1.51047	0.561	0.204	2.85311e-21	8	AL035446.1
8.28783e-25	-0.543965	0.365	0.141	3.48255e-21	8	ZBTB34
8.56938e-25	1.74645	0.376	0.104	3.60085e-21	8	ARHGAP29
8.67205e-25	3.6306	0.698	0.405	3.644e-21	8	BCHE
9.99561e-25	4.47974	0.429	0.111	4.20015e-21	8	ARHGAP31
1.02653e-24	-0.579226	0.376	0.155	4.3135e-21	8	CRELD1
1.13507e-24	0.53423	0.402	0.175	4.76957e-21	8	TSPAN15
1.40648e-24	1.68714	0.556	0.277	5.91004e-21	8	SAMD4A
1.78239e-24	1.6704	0.762	0.411	7.48958e-21	8	ZBTB20
1.92777e-24	0.632332	0.45	0.185	8.10047e-21	8	LCA5
1.99171e-24	2.77659	0.466	0.21	8.36917e-21	8	LITAF
2.24486e-24	-1.71288	0.344	0.144	9.43292e-21	8	AC009812.1
2.3911e-24	-1.3807	0.153	0.458	1.00474e-20	8	PRMT1
3.09554e-24	-4.6344	0.101	0.374	1.30074e-20	8	OLIG1
3.60045e-24	-0.62647	0.413	0.16	1.51291e-20	8	AJUBA
3.72106e-24	-2.52757	0.323	0.131	1.56359e-20	8	TOM1L1
3.96734e-24	1.693	0.376	0.145	1.66708e-20	8	NECAB1
4.4807e-24	1.09314	0.709	0.377	1.88279e-20	8	NEAT1
4.7488e-24	0.494339	0.354	0.151	1.99544e-20	8	AL157394.3
4.80234e-24	3.25155	0.413	0.157	2.01794e-20	8	LRRC6
6.30837e-24	2.19361	0.392	0.125	2.65078e-20	8	AHNAK2
6.52685e-24	6.56446	0.73	0.388	2.74258e-20	8	CD59
7.01141e-24	-4.5123	0.238	0.133	2.9462e-20	8	APOC2
9.34674e-24	0.317007	0.36	0.148	3.9275e-20	8	SPSB4
1.02149e-23	3.28135	0.302	0.131	4.29232e-20	8	PNMA3
1.27458e-23	-1.28593	0.407	0.147	5.35577e-20	8	TNIK
1.34904e-23	3.97804	0.688	0.348	5.66865e-20	8	NCAN
1.54344e-23	1.54439	0.317	0.118	6.48555e-20	8	ZNF175
1.61259e-23	3.01765	0.677	0.367	6.77612e-20	8	RTN1
1.8151e-23	-2.1003	0.159	0.467	7.62704e-20	8	SET
1.97015e-23	1.18882	0.714	0.381	8.27857e-20	8	CAMK2D
2.20483e-23	2.41275	0.249	0.097	9.26469e-20	8	SCNN1D
2.57589e-23	4.56121	0.693	0.343	1.08239e-19	8	SMARCA1
2.91306e-23	1.4987	0.397	0.137	1.22407e-19	8	RHBDF1
3.57356e-23	-2.41921	0.254	0.118	1.50161e-19	8	AL033543.1
4.95119e-23	0.376359	0.365	0.145	2.08049e-19	8	CLCN4
5.18978e-23	1.19606	0.688	0.35	2.18075e-19	8	PLP1
6.82212e-23	3.98089	0.688	0.377	2.86665e-19	8	VCL
6.86289e-23	1.46712	0.238	0.092	2.88379e-19	8	SPAG8
6.96587e-23	2.28571	0.206	0.111	2.92706e-19	8	LHFPL5
7.31307e-23	-1.36596	0.18	0.465	3.07295e-19	8	NHP2
7.66598e-23	-1.87779	0.296	0.135	3.22124e-19	8	ATL1
9.73584e-23	3.50168	0.317	0.136	4.091e-19	8	ZSWIM4
1.34852e-22	-2.14878	0.148	0.458	5.66646e-19	8	PFDN2
1.39587e-22	-1.13127	0.302	0.131	5.86545e-19	8	AC004540.1
1.59446e-22	-2.15998	0.429	0.157	6.69993e-19	8	AC099792.1
1.65117e-22	2.98981	0.735	0.431	6.93822e-19	8	RTN4
1.66915e-22	3.69243	0.265	0.094	7.01375e-19	8	SERPINE1
1.87733e-22	-2.19224	0.28	0.105	7.88854e-19	8	CACNG7
1.89262e-22	0.418836	0.333	0.109	7.95278e-19	8	AC105046.1
1.9085e-22	1.5384	0.714	0.409	8.0195e-19	8	TMEM219
1.98208e-22	-1.56088	0.143	0.437	8.3287e-19	8	PNP
1.99429e-22	-1.4313	0.18	0.474	8.38e-19	8	HMGB1
2.49922e-22	1.26319	0.455	0.202	1.05017e-18	8	AC244502.1
2.56623e-22	4.99982	0.571	0.231	1.07833e-18	8	SYNM
2.58263e-22	-4.63494	0.085	0.415	1.08522e-18	8	DUT
2.82751e-22	-3.97066	0.196	0.117	1.18812e-18	8	TRG-AS1
3.03836e-22	4.86163	0.688	0.354	1.27672e-18	8	NUDT4
3.62715e-22	-3.27378	0.18	0.115	1.52413e-18	8	ZNF66
3.77988e-22	3.86014	0.683	0.359	1.5883e-18	8	TIMP4
4.34555e-22	1.93308	0.714	0.361	1.826e-18	8	RHOB
4.9177e-22	-1.79716	0.164	0.449	2.06642e-18	8	TMPO
4.98759e-22	6.98972	0.434	0.15	2.09579e-18	8	ARHGEF4
5.12285e-22	0.456445	0.714	0.381	2.15262e-18	8	GPRC5B
5.1679e-22	3.01487	0.693	0.35	2.17155e-18	8	NRCAM
6.33014e-22	-3.43273	0.127	0.092	2.65992e-18	8	AC007614.1
6.5887e-22	0.309864	0.683	0.351	2.76857e-18	8	ID2
6.9599e-22	2.60088	0.614	0.308	2.92455e-18	8	GSN
7.03283e-22	2.82366	0.381	0.154	2.95519e-18	8	AC116407.2
7.19665e-22	3.54779	0.201	0.1	3.02403e-18	8	PSMD6-AS2
8.59637e-22	2.58764	0.714	0.414	3.6122e-18	8	MAGED2
9.61222e-22	3.72638	0.413	0.199	4.03905e-18	8	PAXIP1-AS2
1.08326e-21	-0.516471	0.259	0.123	4.55186e-18	8	GPR157
1.29078e-21	3.05067	0.354	0.151	5.42388e-18	8	CAVIN3
1.3197e-21	4.42171	0.317	0.126	5.54539e-18	8	FRY
1.40258e-21	4.52035	0.593	0.329	5.89364e-18	8	XPR1
1.40765e-21	-0.518817	0.333	0.131	5.91495e-18	8	ZNF549
1.41172e-21	-1.41896	0.18	0.463	5.93206e-18	8	GTF3A
1.47066e-21	4.45799	0.667	0.199	6.17971e-18	8	FAM181A
1.48559e-21	-2.0973	0.143	0.107	6.24245e-18	8	ZDHHC22
1.57421e-21	-0.492365	0.339	0.131	6.61485e-18	8	APCDD1
1.58066e-21	-5.14137	0.122	0.452	6.64193e-18	8	MAD2L1
1.64974e-21	-4.189	0.053	0.132	6.93219e-18	8	LINC01322
1.84061e-21	-1.86441	0.407	0.164	7.73426e-18	8	LINC00663
2.25009e-21	3.08708	0.339	0.106	9.45486e-18	8	KDR
2.35254e-21	-0.921783	0.185	0.094	9.88535e-18	8	BRICD5
2.56288e-21	4.52652	0.619	0.16	1.07692e-17	8	SORBS1
2.58628e-21	-1.94174	0.132	0.465	1.08675e-17	8	PSMA7
3.18884e-21	0.885131	0.317	0.107	1.33995e-17	8	MERTK
3.21251e-21	2.3484	0.434	0.118	1.3499e-17	8	TMEM159
3.50375e-21	-1.81742	0.111	0.437	1.47228e-17	8	CENPW
3.99595e-21	-1.3304	0.249	0.125	1.6791e-17	8	CCDC173
4.49834e-21	1.55062	0.344	0.164	1.8902e-17	8	CCDC30
4.92327e-21	2.31058	0.741	0.396	2.06876e-17	8	LAMP2
5.03437e-21	-1.72952	0.386	0.192	2.11544e-17	8	CDKN1A
5.99152e-21	1.399	0.746	0.381	2.51763e-17	8	C5orf38
6.3932e-21	-2.02366	0.153	0.449	2.68642e-17	8	CD320
6.43114e-21	2.43766	0.434	0.185	2.70237e-17	8	GMDS-DT
6.55253e-21	-1.36839	0.153	0.435	2.75337e-17	8	CCDC34
6.73808e-21	-1.58216	0.143	0.462	2.83134e-17	8	SRM
7.4487e-21	-0.610925	0.254	0.117	3.12994e-17	8	AC006059.1
7.62682e-21	2.73854	0.688	0.371	3.20479e-17	8	ANXA2
7.75766e-21	-4.54216	0.18	0.429	3.25977e-17	8	REV3L
8.25281e-21	-1.90155	0.196	0.471	3.46783e-17	8	YBX3
8.94222e-21	1.6174	0.683	0.343	3.75752e-17	8	RNF19A
9.30359e-21	1.15735	0.349	0.105	3.90937e-17	8	TRIM22
9.49413e-21	-1.6888	0.132	0.441	3.98943e-17	8	FKBP4
1.0113e-20	2.32716	0.296	0.112	4.24948e-17	8	CSGALNACT1
1.32135e-20	0.925375	0.725	0.422	5.5523e-17	8	PSAP
1.35242e-20	-1.82111	0.698	0.338	5.68288e-17	8	JAG1
1.5583e-20	-0.651593	0.201	0.467	6.54796e-17	8	ILF2
1.71019e-20	-0.81271	0.238	0.124	7.18623e-17	8	FBXO41
2.01309e-20	-1.34683	0.185	0.46	8.459e-17	8	TCP1
2.44015e-20	1.7984	0.233	0.098	1.02535e-16	8	AL357568.2
2.6476e-20	-0.530542	0.466	0.176	1.11252e-16	8	SERPING1
2.82471e-20	2.92559	0.466	0.241	1.18694e-16	8	VAMP5
2.84451e-20	0.512597	0.677	0.4	1.19526e-16	8	MSI2
3.01915e-20	2.4599	0.683	0.404	1.26865e-16	8	S100A10
3.17176e-20	2.89803	0.64	0.289	1.33277e-16	8	PREX1
3.27974e-20	3.03731	0.677	0.357	1.37815e-16	8	IFI16
3.51733e-20	3.1569	0.259	0.126	1.47798e-16	8	AL157400.3
3.89376e-20	0.276125	0.317	0.144	1.63616e-16	8	PAQR8
3.96485e-20	1.48441	0.291	0.119	1.66603e-16	8	AC007038.1
4.04003e-20	6.00908	0.513	0.261	1.69762e-16	8	CHST10
4.4572e-20	2.27627	0.487	0.27	1.87292e-16	8	LZTFL1
5.08109e-20	3.90337	0.545	0.199	2.13508e-16	8	FZD7
5.45609e-20	0.267876	0.418	0.13	2.29265e-16	8	MIR3681HG
5.54506e-20	-1.41411	0.159	0.462	2.33004e-16	8	AHCY
6.18643e-20	4.61128	0.407	0.144	2.59954e-16	8	NHS
7.03914e-20	-7.03709	0.138	0.391	2.95785e-16	8	SMS
7.43924e-20	3.22834	0.677	0.397	3.12597e-16	8	SERPINE2
7.69e-20	4.47801	0.423	0.086	3.23134e-16	8	PRSS23
7.90533e-20	3.19115	0.704	0.374	3.32182e-16	8	GNG11
7.94911e-20	-2.54013	0.138	0.1	3.34022e-16	8	HAPLN3
7.99313e-20	0.411556	0.698	0.42	3.35871e-16	8	SOX2
1.01459e-19	-1.64591	0.18	0.462	4.2633e-16	8	TXNDC17
1.05324e-19	-1.44105	0.159	0.445	4.42572e-16	8	NTHL1
1.05397e-19	2.03277	0.243	0.082	4.42877e-16	8	MAGEA3
1.06808e-19	6.16429	0.529	0.147	4.48807e-16	8	SLC16A9
1.16553e-19	-0.53631	0.481	0.221	4.89758e-16	8	AFF3
1.18627e-19	-4.10617	0.058	0.383	4.98472e-16	8	SLCO4A1
1.32766e-19	2.49386	0.571	0.268	5.57883e-16	8	EDNRB
1.36304e-19	2.77181	0.635	0.376	5.72748e-16	8	TBX2-AS1
1.40769e-19	1.27906	0.72	0.442	5.9151e-16	8	TMBIM6
1.50411e-19	2.67668	0.661	0.332	6.32028e-16	8	PTX3
1.52278e-19	1.70733	0.656	0.337	6.39871e-16	8	PCDH9
1.62328e-19	4.84582	0.624	0.332	6.82101e-16	8	PLPP3
1.88599e-19	5.5504	0.693	0.383	7.92492e-16	8	DCLK2
1.96624e-19	-1.68763	0.175	0.416	8.26213e-16	8	TCOF1
2.02114e-19	-1.26062	0.164	0.432	8.49285e-16	8	DSEL
2.08941e-19	-1.35696	0.296	0.136	8.77972e-16	8	ZNF227
2.16291e-19	-0.371469	0.286	0.133	9.08855e-16	8	AC011939.2
2.50996e-19	2.13578	0.339	0.145	1.05469e-15	8	PLEKHM1
2.58219e-19	-2.26099	0.275	0.157	1.08504e-15	8	AC026748.3
3.00305e-19	5.02443	0.328	0.128	1.26188e-15	8	ZNF235
3.07601e-19	2.70693	0.19	0.123	1.29254e-15	8	MARC1
3.09838e-19	-3.73445	0.175	0.428	1.30194e-15	8	DANCR
3.23455e-19	-0.304244	0.222	0.124	1.35916e-15	8	EHD3
3.2758e-19	-4.93323	0.164	0.124	1.37649e-15	8	PGF
3.44294e-19	3.72349	0.683	0.376	1.44672e-15	8	SH3BGRL
3.7146e-19	0.875221	0.725	0.394	1.56088e-15	8	MMP24OS
4.02283e-19	4.06964	0.317	0.132	1.69039e-15	8	SEMA4F
4.34061e-19	-3.13088	0.683	0.383	1.82393e-15	8	EMP2
4.45564e-19	5.02311	0.381	0.139	1.87226e-15	8	BACH2
4.85831e-19	-2.19827	0.116	0.438	2.04146e-15	8	ORC6
5.20124e-19	3.72304	0.36	0.159	2.18556e-15	8	ZNF583
5.22587e-19	-1.56504	0.249	0.108	2.19591e-15	8	TTC21A
5.26837e-19	2.0208	0.688	0.406	2.21377e-15	8	FYN
7.25983e-19	-4.70236	0.074	0.122	3.05058e-15	8	BMP2
9.21556e-19	2.93329	0.275	0.126	3.87238e-15	8	KIFC2
1.01534e-18	-1.61638	0.153	0.459	4.26646e-15	8	PPP1R14B
1.04336e-18	0.883053	0.381	0.166	4.3842e-15	8	PGAM2
1.05624e-18	0.564455	0.243	0.136	4.43831e-15	8	CCDC168
1.06499e-18	2.67827	0.365	0.169	4.4751e-15	8	SDK1
1.0929e-18	6.25845	0.667	0.379	4.59238e-15	8	LRP10
1.27846e-18	4.36137	0.677	0.405	5.37208e-15	8	TMEM106B
1.30839e-18	-3.21376	0.238	0.112	5.49785e-15	8	CCDC91
1.31979e-18	3.03819	0.429	0.213	5.54575e-15	8	KDM7A
1.47658e-18	-2.93537	0.228	0.447	6.2046e-15	8	MT-ND4
1.69893e-18	0.739054	0.497	0.219	7.1389e-15	8	CAV2
1.71901e-18	0.726823	0.471	0.224	7.22329e-15	8	RAB23
1.75638e-18	0.767024	0.402	0.212	7.3803e-15	8	MMP11
1.83882e-18	2.19651	0.317	0.152	7.72672e-15	8	PCDH1
2.21736e-18	4.42954	0.286	0.093	9.31735e-15	8	SEPTIN4
2.31805e-18	1.78828	0.677	0.348	9.74046e-15	8	ITPRID2
2.35729e-18	-0.922478	0.275	0.158	9.90534e-15	8	TTC25
2.42808e-18	-1.78804	0.228	0.114	1.02028e-14	8	AJM1
2.44961e-18	-1.57355	0.175	0.454	1.02933e-14	8	MCM7
2.64918e-18	0.532557	0.386	0.155	1.11319e-14	8	HRH1
2.66324e-18	2.86925	0.238	0.114	1.11909e-14	8	TMEM202-AS1
2.86479e-18	-1.11965	0.19	0.48	1.20378e-14	8	HNRNPD
2.98327e-18	-0.813812	0.259	0.107	1.25357e-14	8	NBPF19
3.03561e-18	2.75536	0.36	0.134	1.27556e-14	8	DKK3
3.28655e-18	1.4099	0.418	0.248	1.38101e-14	8	CCDC18-AS1
3.31122e-18	-1.16412	0.206	0.448	1.39137e-14	8	DKC1
3.32728e-18	-3.31644	0.106	0.395	1.39812e-14	8	FANCI
3.35224e-18	2.89662	0.312	0.111	1.40861e-14	8	STK32A
3.59331e-18	-2.04237	0.122	0.421	1.50991e-14	8	CENPU
3.93088e-18	0.820818	0.291	0.149	1.65176e-14	8	AL162377.1
4.29501e-18	1.33164	0.709	0.391	1.80476e-14	8	MSRB2
4.40848e-18	3.85254	0.661	0.362	1.85244e-14	8	GAREM1
4.57373e-18	4.13262	0.587	0.207	1.92188e-14	8	APOE
4.73057e-18	-2.29281	0.101	0.107	1.98779e-14	8	IDNK
4.84266e-18	-1.53952	0.201	0.466	2.03488e-14	8	TUFM
5.11822e-18	3.31973	0.354	0.141	2.15067e-14	8	AC027682.6
5.30505e-18	4.2552	0.608	0.234	2.22918e-14	8	SLC4A4
5.5663e-18	-2.28148	0.444	0.261	2.33896e-14	8	SH3BP5
5.60779e-18	3.16279	0.64	0.336	2.35639e-14	8	HEY1
5.81098e-18	-1.71775	0.265	0.119	2.44177e-14	8	ZNF883
6.88845e-18	-0.829396	0.275	0.143	2.89453e-14	8	AL049828.1
6.97147e-18	-1.63258	0.122	0.097	2.92941e-14	8	AC110285.2
8.00102e-18	0.870493	0.323	0.112	3.36203e-14	8	RTN2
8.9288e-18	0.898472	0.667	0.358	3.75188e-14	8	DOCK4
9.20429e-18	-2.25401	0.333	0.158	3.86764e-14	8	AC233296.1
9.84452e-18	-1.40442	0.212	0.468	4.13667e-14	8	RPL22L1
1.00081e-17	-3.99382	0.159	0.439	4.20539e-14	8	SQLE
1.05561e-17	-2.45157	0.206	0.48	4.43565e-14	8	HNRNPAB
1.07732e-17	5.21667	0.577	0.324	4.52689e-14	8	SEC14L2
1.10019e-17	-1.07053	0.201	0.466	4.62298e-14	8	UBE2I
1.10329e-17	-1.28442	0.153	0.452	4.63601e-14	8	SSRP1
1.16639e-17	-1.01637	0.259	0.167	4.90117e-14	8	AC093512.1
1.21953e-17	5.83398	0.397	0.197	5.12447e-14	8	ABCA2
1.29421e-17	1.22784	0.72	0.41	5.43828e-14	8	WASL
1.31962e-17	1.67872	0.688	0.388	5.54504e-14	8	TEAD1
1.39281e-17	-1.51227	0.175	0.417	5.85258e-14	8	VRK1
1.55342e-17	-1.52872	0.18	0.456	6.52745e-14	8	DDX21
1.57092e-17	3.38983	0.444	0.204	6.60101e-14	8	PLAAT3
1.62882e-17	-3.00569	0.106	0.123	6.84431e-14	8	FAM155B
1.68085e-17	3.80002	0.614	0.307	7.06292e-14	8	TMEM158
1.72929e-17	-0.953339	0.307	0.168	7.26648e-14	8	ADAMTS6
1.83982e-17	-1.39286	0.228	0.459	7.73094e-14	8	CACYBP
1.86772e-17	-4.47036	0.116	0.394	7.84818e-14	8	MTHFD2
1.87456e-17	1.76916	0.418	0.134	7.87691e-14	8	RAB6B
1.931e-17	1.77311	0.328	0.16	8.11406e-14	8	PPARD
1.96998e-17	-2.67658	0.206	0.135	8.27784e-14	8	AL049539.1
2.02663e-17	0.392816	0.27	0.119	8.51591e-14	8	ZNF382
2.09387e-17	3.17928	0.608	0.176	8.79843e-14	8	RETREG1
2.22831e-17	5.57909	0.524	0.242	9.36335e-14	8	LZTS1
2.29819e-17	1.78518	0.693	0.407	9.65701e-14	8	GOLIM4
2.30411e-17	-1.5065	0.201	0.454	9.68188e-14	8	POP7
2.34397e-17	-1.54478	0.354	0.175	9.84936e-14	8	AC025048.2
2.34397e-17	-1.06323	0.312	0.155	9.84936e-14	8	CMTM1
2.39372e-17	-2.09321	0.159	0.121	1.00584e-13	8	AC068888.2
2.3968e-17	-5.26835	0.079	0.375	1.00714e-13	8	CENPF
2.57399e-17	-1.555	0.138	0.402	1.08159e-13	8	CPNE7
2.93523e-17	1.52022	0.529	0.333	1.23338e-13	8	BMPR2
2.96613e-17	-1.50261	0.185	0.461	1.24637e-13	8	TXN
3.18136e-17	-1.1527	0.217	0.477	1.33681e-13	8	NDUFB10
3.37651e-17	0.594816	0.381	0.179	1.41881e-13	8	TMEM185B
3.42146e-17	-0.391142	0.381	0.216	1.4377e-13	8	SMIM29
3.6513e-17	2.22467	0.497	0.22	1.53428e-13	8	CHRNA9
4.25603e-17	3.75235	0.656	0.42	1.78838e-13	8	PON2
4.29238e-17	-2.10324	0.053	0.39	1.80366e-13	8	MND1
5.15674e-17	-1.77245	0.18	0.462	2.16686e-13	8	DCTPP1
5.4582e-17	1.53561	0.101	0.147	2.29354e-13	8	BICRA
5.5e-17	3.63123	0.529	0.169	2.3111e-13	8	DCLK1
5.61539e-17	-2.89263	0.381	0.223	2.35959e-13	8	PSMB8
5.66077e-17	2.8408	0.656	0.352	2.37865e-13	8	PTPRD
5.86329e-17	2.18538	0.656	0.384	2.46375e-13	8	EFHC1
6.08067e-17	-0.440392	0.148	0.17	2.5551e-13	8	WHRN
6.11939e-17	2.86289	0.317	0.124	2.57137e-13	8	LRRC4
6.63282e-17	4.89328	0.434	0.226	2.78711e-13	8	APH1B
6.85075e-17	-2.45974	0.175	0.463	2.87869e-13	8	SRI
7.41678e-17	1.05949	0.307	0.175	3.11653e-13	8	ZBTB39
7.67627e-17	6.67368	0.312	0.136	3.22557e-13	8	BBS12
7.93633e-17	0.535366	0.302	0.179	3.33485e-13	8	EFS
8.14136e-17	-0.32167	0.693	0.393	3.421e-13	8	ETV1
8.16541e-17	2.52113	0.423	0.221	3.43111e-13	8	HMGCL
8.62149e-17	-0.807898	0.127	0.405	3.62275e-13	8	DHFR
9.07398e-17	-0.792786	0.233	0.137	3.81289e-13	8	AC007390.2
1.01672e-16	4.76963	0.466	0.242	4.27225e-13	8	SVIL
1.0938e-16	-1.31805	0.185	0.45	4.59615e-13	8	BAZ1A
1.11232e-16	-4.47734	0.169	0.425	4.67396e-13	8	LDHA
1.117e-16	1.76858	0.688	0.371	4.69362e-13	8	FREM2
1.14595e-16	-0.41859	0.577	0.305	4.8153e-13	8	CDC42EP4
1.30168e-16	1.75081	0.64	0.333	5.46964e-13	8	MLF1
1.33815e-16	-3.46475	0.307	0.166	5.62289e-13	8	ZNF22
1.36102e-16	5.03453	0.259	0.119	5.71901e-13	8	LCA5L
1.43559e-16	2.87849	0.598	0.296	6.03233e-13	8	MEGF9
1.49938e-16	4.08897	0.323	0.16	6.30039e-13	8	NRGN
1.57317e-16	6.32826	0.455	0.236	6.61048e-13	8	APC2
1.63888e-16	4.3499	0.481	0.256	6.88657e-13	8	CAPN5
1.65607e-16	-1.83893	0.317	0.133	6.9588e-13	8	GABRE
1.70089e-16	-1.15231	0.206	0.47	7.14714e-13	8	NOP56
1.72626e-16	4.099	0.243	0.138	7.25376e-13	8	AP001318.2
1.80917e-16	1.03921	0.714	0.444	7.60213e-13	8	RABAC1
1.95411e-16	3.1899	0.439	0.226	8.21118e-13	8	IRF1
2.01189e-16	0.977837	0.63	0.381	8.45397e-13	8	ROBO1
2.01944e-16	-1.63496	0.683	0.398	8.4857e-13	8	PJA2
2.3479e-16	-0.624298	0.323	0.191	9.86588e-13	8	ZNF239
2.47346e-16	-1.26696	0.286	0.146	1.03935e-12	8	FOXN3-AS1
2.75389e-16	2.26159	0.667	0.42	1.15718e-12	8	CALM1
2.90924e-16	1.55861	0.646	0.425	1.22246e-12	8	RAB13
3.02278e-16	1.58889	0.397	0.166	1.27017e-12	8	SLC66A3
3.08469e-16	4.55877	0.561	0.298	1.29619e-12	8	LHFPL6
3.27123e-16	1.17619	0.704	0.438	1.37457e-12	8	STAT3
3.32713e-16	-3.40124	0.296	0.181	1.39806e-12	8	TRAC
3.34505e-16	-1.21242	0.175	0.447	1.40559e-12	8	NUDT1
3.4503e-16	-6.72027	0.101	0.411	1.44982e-12	8	HMGB2
3.50342e-16	-1.30283	0.603	0.252	1.47214e-12	8	AKAP12
3.66012e-16	-1.6108	0.196	0.49	1.53798e-12	8	HSP90AB1
3.77202e-16	-1.51004	0.323	0.132	1.585e-12	8	TMCC3
3.83002e-16	0.386423	0.444	0.2	1.60938e-12	8	RHPN1
3.84268e-16	-0.441736	0.238	0.132	1.61469e-12	8	PRCD
3.97644e-16	2.47825	0.233	0.16	1.6709e-12	8	MOV10
4.02259e-16	2.41334	0.407	0.163	1.69029e-12	8	HMGN5
4.0827e-16	6.26287	0.497	0.269	1.71555e-12	8	PFKFB3
4.58336e-16	-1.93215	0.185	0.412	1.92593e-12	8	PNO1
4.69882e-16	1.38507	0.302	0.155	1.97445e-12	8	LY6G5B
4.78754e-16	2.67257	0.392	0.196	2.01172e-12	8	AL391840.3
4.80924e-16	-0.54534	0.661	0.384	2.02084e-12	8	PKIG
4.92322e-16	0.761873	0.624	0.285	2.06874e-12	8	SLC2A3
5.11913e-16	6.58202	0.413	0.26	2.15106e-12	8	NECTIN2
5.45092e-16	-2.46284	0.328	0.209	2.29048e-12	8	BAMBI
5.67564e-16	3.50465	0.328	0.15	2.3849e-12	8	PCDHB10
5.80269e-16	-0.503822	0.36	0.196	2.43829e-12	8	KIF3C
5.83608e-16	1.50795	0.466	0.278	2.45232e-12	8	LYSMD3
6.346e-16	-1.62571	0.169	0.461	2.66659e-12	8	TUBA1B
6.72702e-16	0.769637	0.376	0.216	2.82669e-12	8	AC016747.1
6.78921e-16	-0.350689	0.323	0.099	2.85283e-12	8	STRA6
6.89271e-16	-1.8477	0.55	0.305	2.89632e-12	8	MTTP
6.99919e-16	0.670114	0.228	0.138	2.94106e-12	8	VANGL1
7.21557e-16	-0.576712	0.328	0.173	3.03198e-12	8	ATP6AP1L
7.39159e-16	-1.0444	0.418	0.228	3.10595e-12	8	AC010198.2
8.10256e-16	1.42215	0.661	0.395	3.4047e-12	8	UBL3
8.457e-16	-0.468677	0.243	0.127	3.55363e-12	8	AP005482.3
8.47771e-16	0.741199	0.286	0.151	3.56233e-12	8	AC006001.2
9.08938e-16	-0.769481	0.275	0.496	3.81936e-12	8	RPL17
9.20483e-16	-5.00754	0.037	0.116	3.86787e-12	8	TRIM7
1.03531e-15	-2.08293	0.259	0.46	4.35036e-12	8	MT-ND1
1.06194e-15	-3.22997	0.148	0.141	4.46226e-12	8	ARL4D
1.06908e-15	2.18813	0.196	0.107	4.49226e-12	8	Z99289.3
1.07387e-15	-2.56929	0.444	0.276	4.51239e-12	8	UPP1
1.16091e-15	-0.299185	0.323	0.181	4.87816e-12	8	AC074212.1
1.1628e-15	-2.22638	0.323	0.147	4.88609e-12	8	AC145124.1
1.17465e-15	-1.19524	0.233	0.462	4.93589e-12	8	ATP5MC1
1.20995e-15	-1.93423	0.175	0.449	5.08421e-12	8	CYCS
1.2161e-15	-0.344688	0.095	0.119	5.11004e-12	8	ADAP1
1.31422e-15	-2.49153	0.28	0.134	5.52235e-12	8	KCNIP3
1.31635e-15	0.531492	0.45	0.148	5.5313e-12	8	GGCT
1.58868e-15	0.52001	0.19	0.13	6.67562e-12	8	PLAC9
1.7996e-15	2.45817	0.185	0.143	7.56191e-12	8	AC010331.1
1.92561e-15	-4.9706	0.333	0.163	8.09141e-12	8	PLAU
1.98104e-15	1.29679	0.323	0.172	8.32434e-12	8	CHRNB1
2.0828e-15	-1.17973	0.228	0.445	8.75191e-12	8	ABCE1
2.09161e-15	0.305226	0.513	0.302	8.78894e-12	8	LAMA5
2.13366e-15	-0.463879	0.201	0.138	8.96562e-12	8	CDH8
2.21225e-15	2.57617	0.259	0.145	9.29586e-12	8	DRAXIN
2.22875e-15	-1.37832	0.18	0.426	9.36521e-12	8	SAC3D1
2.31543e-15	0.688898	0.296	0.18	9.72945e-12	8	CTDSPL
2.44975e-15	1.98628	0.656	0.44	1.02939e-11	8	BRI3
2.48339e-15	0.532625	0.693	0.35	1.04352e-11	8	BEX4
2.59225e-15	-2.09459	0.365	0.188	1.08926e-11	8	SH3BGR
2.64684e-15	-6.16429	0.079	0.124	1.1122e-11	8	CCN3
2.71776e-15	0.334755	0.661	0.427	1.142e-11	8	B2M
2.81636e-15	1.27268	0.698	0.438	1.18344e-11	8	MAP1B
2.90916e-15	1.94159	0.614	0.338	1.22243e-11	8	SAT1
2.93723e-15	5.43304	0.714	0.436	1.23422e-11	8	RAMP1
3.10636e-15	-1.00998	0.169	0.421	1.30529e-11	8	PSMG1
3.27851e-15	-7.22262	0.323	0.172	1.37763e-11	8	VSNL1
3.75332e-15	-1.80988	0.228	0.116	1.57715e-11	8	HSF4
3.88417e-15	-5.38616	0.101	0.364	1.63213e-11	8	OLIG2
4.12403e-15	-1.54285	0.143	0.069	1.73292e-11	8	PPFIBP2
4.62624e-15	1.11106	0.27	0.168	1.94394e-11	8	BAHD1
4.77275e-15	0.471611	0.101	0.085	2.00551e-11	8	FAP
5.10282e-15	0.831276	0.302	0.166	2.14421e-11	8	FAH
5.12006e-15	0.487483	0.381	0.213	2.15145e-11	8	ENTPD3-AS1
5.20812e-15	-1.39088	0.074	0.143	2.18845e-11	8	CRIPAK
5.7402e-15	2.66312	0.455	0.295	2.41203e-11	8	NCOA1
6.10574e-15	0.69817	0.307	0.176	2.56563e-11	8	PTPRD-AS1
6.21169e-15	-4.09409	0.312	0.17	2.61015e-11	8	DES
6.40623e-15	2.23458	0.392	0.239	2.6919e-11	8	WDR47
6.45579e-15	4.2089	0.317	0.206	2.71272e-11	8	SHKBP1
6.83771e-15	-0.375323	0.153	0.121	2.87321e-11	8	ZNF697
7.5644e-15	2.48588	0.228	0.089	3.17856e-11	8	AC109454.2
7.80517e-15	3.12047	0.275	0.107	3.27973e-11	8	FP325330.3
7.99973e-15	-1.84846	0.238	0.134	3.36149e-11	8	DUSP10
8.39998e-15	1.81096	0.079	0.14	3.52967e-11	8	FBXL19-AS1
8.55846e-15	1.04936	0.381	0.148	3.59627e-11	8	LMCD1-AS1
9.0589e-15	-1.24859	0.275	0.158	3.80655e-11	8	DISP1
9.28053e-15	2.0787	0.349	0.175	3.89968e-11	8	SZT2
1.01278e-14	3.56739	0.529	0.188	4.25572e-11	8	METTL7B
1.03813e-14	1.1449	0.095	0.146	4.36222e-11	8	IFI44L
1.03976e-14	0.594511	0.312	0.188	4.36906e-11	8	ZNF747
1.04405e-14	0.289238	0.529	0.32	4.3871e-11	8	CAPRIN2
1.1441e-14	-1.05479	0.222	0.471	4.80752e-11	8	CCT2
1.17314e-14	-1.61671	0.185	0.466	4.92952e-11	8	PRELID1
1.20172e-14	4.2992	0.254	0.123	5.04961e-11	8	AC097382.3
1.24454e-14	-1.19999	0.492	0.266	5.22955e-11	8	FCGRT
1.26961e-14	-0.880448	0.259	0.149	5.3349e-11	8	FAM122C
1.27758e-14	4.52668	0.55	0.207	5.36837e-11	8	RGMA
1.27907e-14	3.39263	0.487	0.224	5.37467e-11	8	PLS3
1.32901e-14	-4.12126	0.111	0.134	5.58451e-11	8	GLP1R
1.48569e-14	-1.43854	0.201	0.435	6.24288e-11	8	NPM3
1.69512e-14	3.91093	0.582	0.258	7.1229e-11	8	CD99
1.70637e-14	-0.293473	0.646	0.385	7.17018e-11	8	DDAH2
1.80327e-14	2.04187	0.392	0.157	7.57733e-11	8	FAM43A
1.97335e-14	-4.74817	0.106	0.145	8.292e-11	8	KIF26B
2.00968e-14	-0.620657	0.63	0.353	8.44466e-11	8	IER5L
2.11937e-14	3.39225	0.513	0.248	8.9056e-11	8	PXDC1
2.1396e-14	0.4146	0.254	0.122	8.9906e-11	8	INTS6-AS1
2.15333e-14	0.270194	0.402	0.171	9.04829e-11	8	C20orf194
2.16253e-14	-0.550754	0.143	0.132	9.08695e-11	8	VAMP1
2.18105e-14	-0.275168	0.46	0.273	9.16477e-11	8	MID1
2.29771e-14	0.308632	0.64	0.407	9.65498e-11	8	FERMT2
2.32636e-14	-1.32791	0.19	0.135	9.77535e-11	8	ZNF350
2.44356e-14	-2.03393	0.122	0.119	1.02678e-10	8	CYP3A5
2.48598e-14	0.453934	0.222	0.176	1.04461e-10	8	AC108047.1
2.49706e-14	-0.648157	0.291	0.207	1.04926e-10	8	UST
2.51742e-14	-0.747476	0.339	0.185	1.05782e-10	8	CDK14
2.68577e-14	0.909311	0.503	0.303	1.12856e-10	8	PDLIM1
2.81205e-14	-0.534816	0.265	0.164	1.18162e-10	8	LINC01409
2.8426e-14	-1.45473	0.233	0.465	1.19446e-10	8	MRPS34
2.88014e-14	3.35047	0.402	0.26	1.21024e-10	8	UBAP1
2.95099e-14	3.07029	0.503	0.236	1.24001e-10	8	PDP1
3.41549e-14	-0.479861	0.212	0.127	1.43519e-10	8	AC127024.5
3.62316e-14	-1.34279	0.217	0.448	1.52245e-10	8	DDX39A
3.67646e-14	2.02923	0.196	0.088	1.54485e-10	8	B4GALNT3
3.73771e-14	1.38407	0.677	0.399	1.57058e-10	8	CMTR2
3.86544e-14	0.594176	0.286	0.079	1.62426e-10	8	LRRN2
3.96462e-14	-2.26575	0.249	0.166	1.66593e-10	8	AC008147.2
4.17615e-14	-3.16391	0.095	0.418	1.75482e-10	8	BIRC5
4.35767e-14	-1.54013	0.185	0.465	1.83109e-10	8	TSPO
4.3744e-14	1.06932	0.302	0.163	1.83812e-10	8	EMILIN2
4.45899e-14	-3.28586	0.037	0.158	1.87367e-10	8	S1PR2
4.51398e-14	-1.03977	0.228	0.452	1.89677e-10	8	EPRS
4.94816e-14	3.81676	0.275	0.158	2.07922e-10	8	LNX2
5.12722e-14	0.80837	0.688	0.421	2.15446e-10	8	JUND
5.60858e-14	3.42206	0.593	0.295	2.35672e-10	8	ATP2B4
5.61072e-14	4.92946	0.556	0.321	2.35762e-10	8	ITGAV
5.89142e-14	1.02083	0.238	0.158	2.47558e-10	8	AC007541.1
6.0025e-14	-4.99713	0.074	0.362	2.52225e-10	8	PTTG1
6.22137e-14	1.98935	0.619	0.406	2.61422e-10	8	AP1S2
6.37971e-14	1.6725	0.614	0.326	2.68075e-10	8	C1orf61
6.48994e-14	-2.77548	0.127	0.127	2.72707e-10	8	FERMT3
6.55448e-14	3.13509	0.519	0.312	2.75419e-10	8	TIMP3
6.64741e-14	4.69649	0.593	0.235	2.79324e-10	8	NAV1
6.91167e-14	4.10181	0.296	0.151	2.90428e-10	8	SP140L
7.13185e-14	-3.86724	0.201	0.178	2.9968e-10	8	SLC22A18AS
7.28245e-14	1.30782	0.492	0.337	3.06009e-10	8	FER
7.4108e-14	-0.458843	0.206	0.438	3.11402e-10	8	RPA3
7.62486e-14	2.59431	0.418	0.228	3.20397e-10	8	TRPM8
9.31725e-14	1.465	0.328	0.172	3.91511e-10	8	SPP1
9.3561e-14	-1.80373	0.212	0.154	3.93143e-10	8	IFI30
9.6289e-14	-4.75471	0.672	0.346	4.04606e-10	8	PMEPA1
9.75715e-14	-0.790271	0.656	0.404	4.09995e-10	8	LINC00632
1.02716e-13	0.916585	0.635	0.422	4.31613e-10	8	USP11
1.04575e-13	-4.3017	0.069	0.128	4.39424e-10	8	REP15
1.05786e-13	2.78766	0.667	0.398	4.44512e-10	8	ARHGAP5
1.08864e-13	-0.932268	0.228	0.116	4.57445e-10	8	HTRA3
1.14593e-13	0.274571	0.175	0.11	4.81518e-10	8	AC135050.1
1.19487e-13	1.37951	0.619	0.401	5.02085e-10	8	CCNL1
1.25104e-13	2.26407	0.392	0.14	5.25686e-10	8	RNASE4
1.26619e-13	-3.24224	0.217	0.436	5.32055e-10	8	HMGN2
1.2681e-13	-1.21132	0.217	0.447	5.32856e-10	8	SNHG5
1.35998e-13	2.32521	0.651	0.412	5.71462e-10	8	PRMT2
1.50904e-13	1.46164	0.291	0.178	6.341e-10	8	AGRN
1.51074e-13	1.41593	0.63	0.376	6.34814e-10	8	LMO4
1.53963e-13	3.64395	0.603	0.414	6.46953e-10	8	PLTP
1.54281e-13	-1.45026	0.212	0.464	6.48289e-10	8	PRDX1
1.56378e-13	1.13665	0.64	0.408	6.57099e-10	8	PTTG1IP
1.58651e-13	4.5275	0.265	0.143	6.66651e-10	8	ACACB
1.6299e-13	-2.86579	0.095	0.117	6.84883e-10	8	AL450270.1
1.63142e-13	-0.887181	0.243	0.131	6.85525e-10	8	METRNL
1.68925e-13	0.579896	0.529	0.343	7.09823e-10	8	PKDCC
1.70386e-13	-1.35154	0.212	0.462	7.15961e-10	8	TOMM5
1.79348e-13	-2.2435	0.048	0.116	7.53621e-10	8	AL139274.2
1.79684e-13	2.46108	0.429	0.217	7.55031e-10	8	AC005332.4
1.82801e-13	3.02659	0.635	0.412	7.68131e-10	8	AEBP1
1.96545e-13	0.45208	0.677	0.382	8.2588e-10	8	ATP6V1C1
1.99204e-13	-3.8835	0.048	0.12	8.37056e-10	8	ANKLE1
2.00697e-13	2.6	0.667	0.378	8.43329e-10	8	MAPK10
2.0934e-13	-1.08843	0.243	0.472	8.79648e-10	8	VDAC3
2.12804e-13	0.438215	0.418	0.197	8.94202e-10	8	RFPL1S
2.19573e-13	-1.75935	0.64	0.366	9.22647e-10	8	SPRY1
2.27738e-13	-3.82742	0.085	0.119	9.56957e-10	8	CARD8-AS1
2.50269e-13	0.363151	0.349	0.194	1.05163e-09	8	SLC9A3-AS1
2.69727e-13	-7.3854	0.138	0.151	1.13339e-09	8	CD70
2.78477e-13	-4.31523	0.233	0.423	1.17016e-09	8	ENO1
2.82746e-13	1.8233	0.418	0.248	1.1881e-09	8	AC108134.2
2.92886e-13	-1.31508	0.212	0.134	1.23071e-09	8	APLN
3.03047e-13	-1.0359	0.19	0.446	1.2734e-09	8	HMGB3
3.04736e-13	-1.19581	0.169	0.141	1.2805e-09	8	MORN1
3.33547e-13	3.38636	0.566	0.332	1.40156e-09	8	NAB2
3.49713e-13	4.27816	0.683	0.38	1.4695e-09	8	SEC14L1
3.6348e-13	0.362465	0.222	0.172	1.52734e-09	8	SDC4
3.64489e-13	2.54756	0.556	0.378	1.53158e-09	8	GNG12
3.67055e-13	-1.5072	0.153	0.144	1.54237e-09	8	AC023509.3
3.70323e-13	-2.74424	0.116	0.113	1.5561e-09	8	PPP1R26-AS1
3.79456e-13	0.717174	0.302	0.188	1.59448e-09	8	FAIM
3.83256e-13	-1.56838	0.286	0.184	1.61044e-09	8	KIAA1217
3.83681e-13	-0.827433	0.275	0.155	1.61223e-09	8	SRCIN1
3.97365e-13	3.34377	0.635	0.381	1.66973e-09	8	DDR1
3.99716e-13	1.25375	0.651	0.403	1.67961e-09	8	CPXM1
4.0038e-13	-2.72191	0.122	0.103	1.6824e-09	8	HLX
4.01785e-13	1.66915	0.656	0.386	1.6883e-09	8	SYT11
4.02601e-13	1.09999	0.624	0.412	1.69173e-09	8	TAX1BP1
4.09109e-13	-1.26218	0.185	0.129	1.71907e-09	8	NICN1
4.12743e-13	3.41022	0.254	0.149	1.73435e-09	8	RNF208
4.28864e-13	1.36425	0.608	0.368	1.80208e-09	8	KANK1
4.35868e-13	-0.877476	0.233	0.48	1.83152e-09	8	NDUFS6
4.4708e-13	-1.27153	0.228	0.168	1.87863e-09	8	AC073195.1
4.72439e-13	-1.34542	0.222	0.097	1.98519e-09	8	TTC34
4.80583e-13	-2.33454	0.175	0.15	2.01941e-09	8	MYRF
5.0548e-13	-0.492456	0.222	0.2	2.12403e-09	8	AC234917.3
5.25149e-13	4.84247	0.333	0.164	2.20667e-09	8	WDR49
5.33108e-13	0.490341	0.291	0.137	2.24012e-09	8	TMEM132D-AS1
5.3487e-13	2.37898	0.228	0.119	2.24752e-09	8	ALG1L2
5.3595e-13	0.888011	0.429	0.264	2.25206e-09	8	LINC02595
5.54237e-13	1.39619	0.423	0.263	2.3289e-09	8	TMC6
5.7303e-13	3.89884	0.354	0.153	2.40787e-09	8	PPARA
5.73871e-13	1.05458	0.635	0.447	2.4114e-09	8	SPCS2
5.97787e-13	4.13154	0.36	0.202	2.5119e-09	8	IGDCC4
6.04055e-13	0.487943	0.217	0.195	2.53824e-09	8	ASB16-AS1
6.13186e-13	-1.63674	0.18	0.178	2.57661e-09	8	HOXA4
6.40346e-13	0.698649	0.169	0.086	2.69073e-09	8	MARCH3
6.79767e-13	1.9069	0.471	0.133	2.85638e-09	8	SDC2
6.89265e-13	-0.5983	0.64	0.416	2.89629e-09	8	IDS
7.45779e-13	-3.84275	0.164	0.423	3.13376e-09	8	LBR
7.64494e-13	0.537555	0.381	0.209	3.21241e-09	8	GAREM2
7.93868e-13	2.0831	0.296	0.189	3.33583e-09	8	ORMDL3
8.3037e-13	2.26507	0.471	0.229	3.48921e-09	8	AC007906.2
8.59564e-13	0.699638	0.476	0.255	3.61189e-09	8	RENBP
8.74537e-13	-1.22506	0.169	0.111	3.67481e-09	8	AC009407.1
9.13513e-13	-0.315118	0.275	0.123	3.83858e-09	8	AC087500.1
9.19337e-13	-2.0196	0.228	0.106	3.86305e-09	8	PRDM11
9.65161e-13	-1.27113	0.407	0.258	4.05561e-09	8	CYBA
9.65861e-13	1.23826	0.249	0.168	4.05855e-09	8	LIN37
1.01801e-12	1.62466	0.233	0.103	4.27768e-09	8	PPP1R14C
1.02134e-12	0.452665	0.138	0.16	4.29166e-09	8	TWIST2
1.03045e-12	-0.277724	0.164	0.142	4.32993e-09	8	TTC30A
1.03512e-12	3.27182	0.603	0.385	4.34959e-09	8	VMP1
1.03813e-12	3.62539	0.556	0.306	4.36222e-09	8	PLEKHA5
1.1291e-12	-5.70073	0.09	0.145	4.74446e-09	8	KLRK1
1.19181e-12	-2.61725	0.143	0.158	5.008e-09	8	AC027097.2
1.2261e-12	-6.73029	0.317	0.138	5.15208e-09	8	CALB2
1.33704e-12	-2.76051	0.519	0.322	5.61826e-09	8	IGF2BP2
1.38313e-12	0.583705	0.243	0.139	5.81192e-09	8	SPHK2
1.39515e-12	0.371968	0.296	0.192	5.8624e-09	8	CYTH3
1.46071e-12	0.505852	0.392	0.257	6.1379e-09	8	MAMLD1
1.60363e-12	5.13785	0.54	0.11	6.73844e-09	8	LRRN3
1.65336e-12	1.06389	0.222	0.441	6.94741e-09	8	TYMS
1.68997e-12	1.36032	0.571	0.39	7.10127e-09	8	EFEMP2
1.7046e-12	-6.38746	0.101	0.107	7.16273e-09	8	L1CAM
1.75362e-12	-2.0072	0.217	0.447	7.36871e-09	8	POLR2F
1.81505e-12	5.11728	0.64	0.38	7.62685e-09	8	CTSB
1.81635e-12	1.48613	0.556	0.34	7.63232e-09	8	PIPOX
1.90776e-12	1.14251	0.582	0.382	8.0164e-09	8	LTBP3
1.99866e-12	0.567374	0.265	0.172	8.39836e-09	8	ZNF503
2.06333e-12	0.332382	0.667	0.425	8.67009e-09	8	MGST3
2.0998e-12	-0.727245	0.37	0.22	8.82336e-09	8	LINC02577
2.16071e-12	-1.14916	0.233	0.457	9.07932e-09	8	ATP5MF
2.18791e-12	-0.257147	0.307	0.151	9.19358e-09	8	ITGA3
2.25777e-12	-2.64124	0.296	0.101	9.48713e-09	8	AC092123.1
2.35783e-12	-0.505942	0.222	0.205	9.90759e-09	8	ITFG2-AS1
2.37429e-12	-0.486119	0.571	0.352	9.97675e-09	8	LPP
2.37683e-12	-1.03636	0.148	0.183	9.98743e-09	8	AC040970.1
2.63513e-12	-0.348731	0.127	0.131	1.10728e-08	8	LAT
2.68722e-12	2.94175	0.265	0.095	1.12917e-08	8	ANKRD6
2.69776e-12	-0.378956	0.164	0.121	1.1336e-08	8	TTYH2
2.71172e-12	2.4099	0.646	0.407	1.13946e-08	8	RBP1
2.88787e-12	-1.70224	0.127	0.135	1.21349e-08	8	ZNF879
2.92505e-12	2.41038	0.571	0.34	1.22911e-08	8	RGS20
3.14532e-12	-1.57631	0.249	0.457	1.32167e-08	8	POLR2H
3.15035e-12	0.408359	0.339	0.207	1.32378e-08	8	SLC35E2A
3.25946e-12	-0.702874	0.323	0.496	1.36962e-08	8	RPL18A
3.32716e-12	-1.70111	0.196	0.417	1.39807e-08	8	RAC3
3.36391e-12	1.2185	0.646	0.394	1.41352e-08	8	SUCO
3.36689e-12	1.52741	0.651	0.404	1.41477e-08	8	MCRIP1
3.38303e-12	-1.24486	0.132	0.125	1.42155e-08	8	PDE4C
3.55058e-12	-0.598615	0.27	0.185	1.49195e-08	8	STXBP5
3.68301e-12	1.55435	0.455	0.114	1.5476e-08	8	SMAD7
3.83855e-12	2.16883	0.635	0.429	1.61296e-08	8	TAGLN2
3.8535e-12	1.42015	0.45	0.192	1.61924e-08	8	IFITM3
3.87262e-12	1.7411	0.259	0.123	1.62727e-08	8	PRPH
4.04599e-12	1.77537	0.608	0.408	1.70013e-08	8	ARL6IP5
4.32651e-12	-2.9755	0.254	0.242	1.818e-08	8	TPST2
4.33185e-12	-1.79637	0.116	0.13	1.82024e-08	8	MELTF
4.40499e-12	-2.44484	0.312	0.246	1.85098e-08	8	DEPDC1
4.75903e-12	3.28414	0.275	0.125	1.99974e-08	8	TNFSF12
4.77413e-12	0.343403	0.201	0.129	2.00609e-08	8	ISL2
4.80869e-12	-3.08761	0.058	0.139	2.02061e-08	8	AL118506.1
4.93637e-12	4.3433	0.275	0.105	2.07426e-08	8	SYT12
5.19721e-12	1.53069	0.566	0.294	2.18387e-08	8	C2orf80
5.2449e-12	1.5305	0.524	0.328	2.20391e-08	8	PGM2L1
5.24858e-12	4.46497	0.635	0.393	2.20546e-08	8	RFX3
5.24858e-12	2.41064	0.508	0.269	2.20546e-08	8	ACSBG1
5.61646e-12	1.03558	0.566	0.338	2.36004e-08	8	STAT1
5.752e-12	-3.19274	0.095	0.137	2.41699e-08	8	IL17RB
6.1136e-12	0.426966	0.646	0.431	2.56893e-08	8	PNISR
6.24556e-12	4.52388	0.608	0.415	2.62439e-08	8	NR2F1
6.26527e-12	3.06613	0.164	0.107	2.63267e-08	8	HDAC11
6.46684e-12	-0.913464	0.312	0.235	2.71736e-08	8	CHCHD7
6.71219e-12	0.679303	0.159	0.101	2.82046e-08	8	NRXN2
6.8796e-12	4.27349	0.28	0.152	2.89081e-08	8	NGEF
6.8832e-12	4.13336	0.481	0.234	2.89232e-08	8	SEMA6D
7.29902e-12	3.21475	0.233	0.124	3.06705e-08	8	AC026356.1
7.31687e-12	-5.94881	0.159	0.399	3.07455e-08	8	SCARB1
7.40159e-12	-1.6473	0.275	0.459	3.11015e-08	8	CKB
7.8303e-12	1.36526	0.217	0.161	3.29029e-08	8	AC010618.3
8.12339e-12	3.06545	0.196	0.133	3.41345e-08	8	TBC1D8
8.22871e-12	1.06858	0.238	0.165	3.4577e-08	8	CUL9
8.29774e-12	-3.69544	0.09	0.124	3.48671e-08	8	LNX1
8.50824e-12	-0.422676	0.349	0.218	3.57516e-08	8	AC087190.1
8.5736e-12	-1.28863	0.19	0.121	3.60263e-08	8	CCNJL
8.60946e-12	5.111	0.608	0.397	3.61769e-08	8	FTX
8.76654e-12	-0.758163	0.249	0.131	3.6837e-08	8	PDK4
9.10182e-12	3.87601	0.608	0.404	3.82458e-08	8	SDCBP
9.21634e-12	-3.35925	0.058	0.141	3.87271e-08	8	AL441992.1
9.36149e-12	1.85088	0.635	0.423	3.9337e-08	8	TNRC6B
9.42344e-12	4.22374	0.608	0.377	3.95973e-08	8	PBX1
9.42671e-12	1.1751	0.201	0.106	3.9611e-08	8	ACTG2
9.84458e-12	2.3097	0.312	0.159	4.13669e-08	8	ABHD4
9.90108e-12	1.19243	0.619	0.445	4.16043e-08	8	CDK2AP1
1.00411e-11	-0.918641	0.249	0.471	4.21927e-08	8	PRKDC
1.03127e-11	-1.03964	0.291	0.23	4.33339e-08	8	NEK7
1.04096e-11	1.7412	0.614	0.372	4.37412e-08	8	CPNE2
1.0502e-11	-2.33837	0.238	0.165	4.41293e-08	8	FSTL3
1.08682e-11	0.822641	0.64	0.448	4.56683e-08	8	JPX
1.09153e-11	4.56842	0.577	0.364	4.58663e-08	8	SERPINB6
1.20707e-11	2.27811	0.54	0.364	5.07212e-08	8	GAP43
1.21859e-11	3.20177	0.28	0.127	5.12052e-08	8	LRTOMT
1.25315e-11	-1.14657	0.243	0.423	5.26573e-08	8	CMSS1
1.25575e-11	1.63965	0.28	0.19	5.27665e-08	8	MYH14
1.26074e-11	-2.30717	0.222	0.431	5.29763e-08	8	RPS27L
1.27342e-11	1.12474	0.312	0.22	5.35091e-08	8	EXOC6B
1.2754e-11	-2.268	0.238	0.156	5.35922e-08	8	AC025171.2
1.34102e-11	3.17009	0.619	0.407	5.63497e-08	8	SPTBN1
1.34843e-11	4.19061	0.608	0.352	5.66612e-08	8	ITGB8
1.35239e-11	0.587704	0.201	0.121	5.68274e-08	8	LINC00294
1.35566e-11	0.979787	0.614	0.416	5.69647e-08	8	GRINA
1.35823e-11	-3.39383	0.212	0.424	5.70727e-08	8	SOX11
1.38851e-11	-3.20229	0.069	0.125	5.8345e-08	8	COL20A1
1.46032e-11	-1.85841	0.222	0.176	6.13627e-08	8	AL035071.1
1.47826e-11	5.32803	0.646	0.438	6.21167e-08	8	RPL27A
1.51689e-11	-1.12222	0.561	0.372	6.37395e-08	8	TP53I3
1.51923e-11	-0.938255	0.259	0.466	6.38382e-08	8	SUPT16H
1.52054e-11	3.01582	0.608	0.388	6.38931e-08	8	ATP1B1
1.53366e-11	3.39919	0.571	0.349	6.44445e-08	8	DTNA
1.54583e-11	6.4406	0.519	0.349	6.49559e-08	8	SMOX
1.67631e-11	2.1635	0.46	0.16	7.04385e-08	8	TCIM
1.72383e-11	-1.7459	0.18	0.415	7.24352e-08	8	MCRIP2
1.7345e-11	-1.81697	0.127	0.396	7.28836e-08	8	MFNG
1.78852e-11	1.55141	0.349	0.267	7.51538e-08	8	TFPI2
1.82504e-11	3.33681	0.63	0.382	7.6688e-08	8	IL6ST
1.88214e-11	1.22808	0.672	0.453	7.90877e-08	8	BEX1
1.88924e-11	-1.72629	0.212	0.438	7.9386e-08	8	LYAR
1.91724e-11	4.06813	0.307	0.15	8.05626e-08	8	SEMA4B
1.96169e-11	-2.51672	0.153	0.43	8.24301e-08	8	UBE2T
1.96975e-11	-1.17316	0.127	0.168	8.2769e-08	8	TIGD4
1.97346e-11	2.31705	0.434	0.26	8.29248e-08	8	LAMB2
2.0769e-11	1.36248	0.608	0.379	8.72713e-08	8	SIPA1L1
2.07974e-11	4.57853	0.513	0.13	8.73906e-08	8	C14orf132
2.11917e-11	-1.68292	0.238	0.477	8.90473e-08	8	HSPE1
2.15785e-11	-1.42249	0.238	0.115	9.06729e-08	8	EEPD1
2.19648e-11	-0.864717	0.228	0.14	9.2296e-08	8	SP100
2.28199e-11	3.93717	0.481	0.097	9.58892e-08	8	TJP2
2.29603e-11	1.09029	0.571	0.362	9.64793e-08	8	PCDHGA10
2.31568e-11	3.52559	0.376	0.107	9.73048e-08	8	GSDMD
2.36471e-11	0.520278	0.317	0.227	9.9365e-08	8	ZBTB14
2.37803e-11	-2.71216	0.201	0.439	9.9925e-08	8	CHD7
2.42299e-11	1.04892	0.497	0.299	1.01814e-07	8	KCNE4
2.43291e-11	4.0053	0.481	0.253	1.02231e-07	8	SYCE1L
2.44037e-11	-3.9901	0.36	0.213	1.02544e-07	8	CDKN1C
2.50857e-11	4.64145	0.296	0.114	1.0541e-07	8	DOCK5
2.78252e-11	-1.02134	0.249	0.437	1.16921e-07	8	BCAT1
2.83591e-11	2.41432	0.413	0.121	1.19165e-07	8	LTBP1
2.96374e-11	-1.08598	0.259	0.485	1.24536e-07	8	CENPV
2.96977e-11	-2.44041	0.148	0.122	1.2479e-07	8	AC092171.5
2.98845e-11	-1.15295	0.243	0.205	1.25575e-07	8	DAPK1
3.10035e-11	-3.9337	0.116	0.373	1.30277e-07	8	XRCC2
3.25631e-11	0.512295	0.333	0.238	1.3683e-07	8	SPOPL
3.26017e-11	0.341169	0.265	0.174	1.36992e-07	8	SWSAP1
3.30737e-11	1.76042	0.376	0.117	1.38976e-07	8	HOXA7
3.45537e-11	0.661146	0.619	0.406	1.45195e-07	8	CAT
3.51186e-11	0.943321	0.185	0.152	1.47568e-07	8	FRMD8
3.57588e-11	-2.76527	0.085	0.321	1.50259e-07	8	IGFBP3
3.63185e-11	-3.47245	0.249	0.427	1.5261e-07	8	LMNB1
3.87482e-11	-0.916338	0.571	0.388	1.6282e-07	8	TUBB2A
3.99211e-11	-1.28679	0.27	0.446	1.67748e-07	8	DNAJC2
4.11979e-11	2.65537	0.444	0.196	1.73114e-07	8	ADAMTS4
4.14204e-11	1.24458	0.143	0.081	1.74048e-07	8	RGCC
4.1897e-11	-5.53943	0.111	0.204	1.76051e-07	8	EGFR-AS1
4.27585e-11	-1.28825	0.217	0.159	1.79671e-07	8	TTC7A
4.47588e-11	1.36314	0.587	0.385	1.88076e-07	8	FHL1
4.55017e-11	-2.19979	0.233	0.19	1.91198e-07	8	RIMKLA
4.55093e-11	-7.61644	0.042	0.128	1.9123e-07	8	AC005674.2
4.61713e-11	1.16828	0.185	0.203	1.94012e-07	8	PIK3CD-AS2
4.63888e-11	-0.513681	0.249	0.11	1.94926e-07	8	MKLN1-AS
4.85062e-11	-5.53527	0.074	0.121	2.03823e-07	8	SCART1
4.97916e-11	-1.6407	0.132	0.394	2.09224e-07	8	CENPM
5.18519e-11	1.23019	0.593	0.397	2.17882e-07	8	TCF7L2
5.31795e-11	-1.34473	0.048	0.133	2.2346e-07	8	KIAA1755
5.31884e-11	0.49646	0.323	0.228	2.23498e-07	8	DIRAS1
5.42128e-11	3.36056	0.095	0.124	2.27802e-07	8	LRRC56
5.48881e-11	-2.85081	0.259	0.169	2.3064e-07	8	AC023157.3
5.62822e-11	1.00193	0.09	0.13	2.36498e-07	8	POTEE
5.64707e-11	3.66131	0.608	0.307	2.3729e-07	8	GNG7
5.70017e-11	6.1251	0.429	0.312	2.39521e-07	8	DNMBP
5.70589e-11	-4.44202	0.233	0.436	2.39761e-07	8	EGFR
5.85558e-11	-0.936514	0.386	0.284	2.46051e-07	8	AL590062.1
5.86831e-11	-0.723569	0.111	0.117	2.46586e-07	8	ZNF823
5.8791e-11	-0.937141	0.275	0.132	2.4704e-07	8	RASA4
6.34075e-11	0.651772	0.37	0.221	2.66438e-07	8	CACHD1
6.56223e-11	-2.24266	0.037	0.103	2.75745e-07	8	FGF18
6.57756e-11	0.558972	0.556	0.349	2.76389e-07	8	ALPK2
6.58633e-11	1.41322	0.492	0.229	2.76758e-07	8	CAV1
6.58962e-11	1.49351	0.228	0.16	2.76896e-07	8	ZNF10
7.00363e-11	-1.48228	0.286	0.246	2.94292e-07	8	DICER1-AS1
7.08212e-11	-1.21495	0.228	0.463	2.97591e-07	8	PRDX4
7.08684e-11	2.9965	0.397	0.209	2.97789e-07	8	TCEAL3
7.15791e-11	-1.12948	0.291	0.492	3.00775e-07	8	MIF
7.31186e-11	-1.4446	0.021	0.137	3.07244e-07	8	AC090181.2
7.3925e-11	1.46695	0.36	0.123	3.10633e-07	8	HIVEP2
7.39742e-11	-1.24299	0.212	0.396	3.10839e-07	8	MZT1
8.01903e-11	0.39735	0.376	0.213	3.3696e-07	8	TXLNB
8.45031e-11	1.02841	0.508	0.242	3.55082e-07	8	COL6A2
8.54745e-11	1.35673	0.392	0.284	3.59164e-07	8	TMEM132A
8.5815e-11	-1.65577	0.143	0.398	3.60595e-07	8	TEDC1
8.91603e-11	1.22257	0.439	0.171	3.74652e-07	8	SMAD9
9.07078e-11	4.8781	0.598	0.397	3.81154e-07	8	PMP22
9.32169e-11	-0.334118	0.37	0.231	3.91697e-07	8	CLEC2D
9.33711e-11	2.1268	0.233	0.153	3.92346e-07	8	CEP170B
9.62698e-11	-1.85943	0.122	0.118	4.04526e-07	8	FAM110B
9.7309e-11	-0.89718	0.339	0.228	4.08892e-07	8	BX322234.1
9.84567e-11	2.46534	0.635	0.388	4.13715e-07	8	HLA-E
1.01577e-10	0.308705	0.296	0.24	4.26825e-07	8	UPRT
1.02215e-10	2.30583	0.407	0.251	4.29509e-07	8	INAFM1
1.03881e-10	0.37513	0.249	0.178	4.36509e-07	8	REEP1
1.06922e-10	0.572693	0.624	0.388	4.49286e-07	8	SELENBP1
1.08466e-10	-0.573225	0.212	0.153	4.55773e-07	8	ZNF283
1.09327e-10	1.04205	0.598	0.412	4.59392e-07	8	NUFIP2
1.09832e-10	0.656615	0.54	0.37	4.61516e-07	8	NDRG4
1.11491e-10	0.900223	0.614	0.387	4.68484e-07	8	CLHC1
1.15564e-10	3.34336	0.63	0.369	4.85599e-07	8	BTG2
1.1671e-10	6.31463	0.63	0.383	4.90416e-07	8	JAK1
1.21527e-10	-1.04021	0.212	0.107	5.10657e-07	8	SIX3
1.22168e-10	-0.61149	0.598	0.404	5.1335e-07	8	DST
1.25051e-10	4.99709	0.577	0.364	5.25466e-07	8	SKIL
1.25257e-10	0.38692	0.614	0.423	5.26329e-07	8	NORAD
1.25875e-10	-0.306597	0.28	0.159	5.28929e-07	8	RTL5
1.27791e-10	1.34874	0.317	0.211	5.36979e-07	8	RGL1
1.27959e-10	-1.79699	0.122	0.133	5.37684e-07	8	HESX1
1.28527e-10	-0.895143	0.164	0.121	5.40072e-07	8	TMSB15B
1.31191e-10	-2.26116	0.212	0.119	5.51264e-07	8	VAV3
1.33974e-10	5.83324	0.429	0.252	5.6296e-07	8	CNKSR3
1.34989e-10	0.304624	0.561	0.391	5.67222e-07	8	BMERB1
1.42069e-10	0.322075	0.254	0.149	5.96974e-07	8	RUSC2
1.44935e-10	-0.297576	0.053	0.121	6.09018e-07	8	MESP2
1.45839e-10	-3.9161	0.238	0.454	6.12817e-07	8	GAPDH
1.47713e-10	0.942415	0.386	0.163	6.20689e-07	8	NDP
1.47955e-10	3.37571	0.603	0.381	6.21705e-07	8	MRTFB
1.4961e-10	0.599134	0.397	0.276	6.2866e-07	8	ZNF708
1.50272e-10	2.37906	0.413	0.271	6.31442e-07	8	CNIH2
1.54129e-10	-3.26035	0.175	0.412	6.47649e-07	8	PIR
1.62294e-10	1.78517	0.603	0.441	6.8196e-07	8	TSPAN3
1.68639e-10	1.27923	0.651	0.385	7.08621e-07	8	DNALI1
1.7027e-10	-2.81941	0.116	0.182	7.15472e-07	8	ABCB10
1.76602e-10	-4.03476	0.233	0.143	7.42081e-07	8	ADRA2C
1.77844e-10	-0.435654	0.36	0.215	7.47298e-07	8	PCDHB16
1.81088e-10	2.4682	0.466	0.217	7.60933e-07	8	LFNG
1.81118e-10	1.85908	0.233	0.132	7.61057e-07	8	ELL2
1.83194e-10	-0.967878	0.434	0.321	7.69781e-07	8	MOSPD2
1.85263e-10	3.23889	0.164	0.136	7.78476e-07	8	MIR2052HG
1.86049e-10	3.51231	0.434	0.23	7.81778e-07	8	FIRRE
1.88242e-10	-2.18388	0.09	0.161	7.90991e-07	8	AC108673.3
1.89163e-10	0.946962	0.63	0.393	7.94861e-07	8	GLIPR2
1.90583e-10	1.10321	0.185	0.147	8.00832e-07	8	AC069243.1
1.91921e-10	0.263724	0.561	0.385	8.06452e-07	8	PLCG2
1.93017e-10	-1.3319	0.624	0.41	8.11056e-07	8	GOLGB1
1.95258e-10	0.551227	0.429	0.351	8.20473e-07	8	CYTH2
1.99914e-10	3.93377	0.169	0.147	8.40038e-07	8	AP000894.4
2.00499e-10	-1.88206	0.18	0.156	8.42498e-07	8	C8orf58
2.02135e-10	-0.968315	0.275	0.46	8.4937e-07	8	PPM1G
2.03419e-10	-2.11323	0.085	0.144	8.54767e-07	8	KIF1A
2.05645e-10	-1.79105	0.138	0.189	8.64118e-07	8	SETDB2
2.17733e-10	2.95339	0.381	0.12	9.14913e-07	8	CEP126
2.25674e-10	-0.830903	0.27	0.462	9.48282e-07	8	NAE1
2.2847e-10	1.20724	0.434	0.31	9.60029e-07	8	ZSWIM6
2.32463e-10	1.38506	0.561	0.37	9.7681e-07	8	SFXN5
2.37868e-10	-0.690994	0.243	0.454	9.99523e-07	8	MTDH
2.39878e-10	-1.2255	0.254	0.46	1.00797e-06	8	MICOS10
2.43554e-10	-1.17392	0.471	0.249	1.02341e-06	8	HOTAIRM1
2.44501e-10	1.80819	0.466	0.225	1.02739e-06	8	TGFB1I1
2.58981e-10	5.66021	0.476	0.216	1.08824e-06	8	MXRA8
2.71393e-10	0.671399	0.328	0.095	1.14039e-06	8	ARHGAP20
2.82922e-10	-1.50434	0.354	0.248	1.18884e-06	8	C1orf56
2.87055e-10	-2.25225	0.074	0.149	1.20621e-06	8	TSACC
2.98175e-10	-1.39006	0.656	0.434	1.25293e-06	8	GNAS
3.00198e-10	1.97559	0.254	0.117	1.26143e-06	8	AL050343.2
3.00633e-10	1.23263	0.608	0.392	1.26326e-06	8	ARHGAP12
3.01457e-10	-5.53506	0.164	0.107	1.26672e-06	8	DYNC1I1
3.10165e-10	-1.09662	0.238	0.453	1.30331e-06	8	DNMT1
3.16207e-10	-0.791583	0.28	0.428	1.3287e-06	8	PGD
3.17277e-10	-1.60086	0.614	0.357	1.3332e-06	8	BLVRB
3.26902e-10	3.41148	0.476	0.248	1.37364e-06	8	SEMA3E
3.36219e-10	-0.297879	0.175	0.166	1.41279e-06	8	INPP5B
3.40509e-10	2.46543	0.413	0.117	1.43082e-06	8	MRAS
3.50991e-10	1.67257	0.286	0.193	1.47486e-06	8	FAM66C
3.53759e-10	2.10851	0.614	0.381	1.4865e-06	8	RFX4
3.53873e-10	-0.39792	0.217	0.114	1.48697e-06	8	LINC02035
3.56035e-10	1.48	0.603	0.371	1.49606e-06	8	ARHGEF40
3.57178e-10	1.65237	0.598	0.376	1.50086e-06	8	SPATS2L
3.57637e-10	-3.20719	0.243	0.185	1.50279e-06	8	HOXC-AS1
3.6388e-10	1.58742	0.598	0.393	1.52903e-06	8	RUFY3
3.75364e-10	-1.11961	0.63	0.376	1.57728e-06	8	TRPS1
3.75725e-10	2.90087	0.101	0.128	1.5788e-06	8	VSTM4
3.94579e-10	1.72682	0.376	0.146	1.65802e-06	8	ADAMTS3
4.14223e-10	1.32413	0.455	0.268	1.74057e-06	8	RRAGD
4.22777e-10	-3.44374	0.365	0.241	1.77651e-06	8	CASP6
4.28484e-10	-0.315836	0.63	0.381	1.80049e-06	8	ANKRD12
4.44073e-10	-1.28589	0.18	0.164	1.866e-06	8	AC007383.2
4.57729e-10	3.21579	0.238	0.149	1.92338e-06	8	ZNF852
4.68425e-10	0.423613	0.275	0.168	1.96832e-06	8	HHLA3
4.72245e-10	-2.00606	0.217	0.385	1.98437e-06	8	SPOCK1
4.77081e-10	-0.591044	0.228	0.129	2.00469e-06	8	VEPH1
4.81966e-10	-1.57613	0.143	0.138	2.02522e-06	8	SLC25A45
4.91257e-10	-0.655095	0.132	0.127	2.06426e-06	8	PRSS36
5.12968e-10	5.82407	0.481	0.347	2.15549e-06	8	KCTD9
5.23839e-10	-3.65185	0.201	0.224	2.20117e-06	8	AL353138.1
5.32647e-10	0.850494	0.222	0.114	2.23818e-06	8	AC107464.3
5.55347e-10	0.800323	0.603	0.298	2.33357e-06	8	SCG2
5.61012e-10	3.57793	0.296	0.104	2.35737e-06	8	CPNE4
5.64313e-10	1.11007	0.545	0.39	2.37124e-06	8	RSRP1
5.88049e-10	1.52669	0.265	0.205	2.47098e-06	8	TAF1A-AS1
5.89448e-10	1.17001	0.598	0.379	2.47686e-06	8	SPRY2
6.06776e-10	-1.48219	0.217	0.399	2.54967e-06	8	DDX10
6.21448e-10	-0.904895	0.217	0.443	2.61132e-06	8	ANP32E
6.23318e-10	-0.765603	0.386	0.232	2.61918e-06	8	TM7SF2
6.23811e-10	-1.23493	0.249	0.445	2.62125e-06	8	EIF3B
6.25589e-10	-3.87638	0.19	0.239	2.62873e-06	8	MT3
6.57005e-10	4.3798	0.487	0.149	2.76074e-06	8	NACAD
6.66516e-10	-1.36849	0.275	0.416	2.8007e-06	8	TRIAP1
6.82163e-10	-0.620419	0.323	0.255	2.86645e-06	8	LMLN
6.8281e-10	3.93505	0.587	0.434	2.86917e-06	8	CST3
6.88001e-10	0.438126	0.381	0.298	2.89098e-06	8	UBE2L6
7.00044e-10	0.601474	0.111	0.347	2.94158e-06	8	VGF
7.00265e-10	1.43021	0.646	0.392	2.94251e-06	8	TLE1
7.06476e-10	-0.415241	0.291	0.222	2.96861e-06	8	TMEM168
7.08931e-10	3.82314	0.55	0.15	2.97893e-06	8	NKAIN3
7.1725e-10	-0.968984	0.28	0.464	3.01388e-06	8	TKT
7.26579e-10	1.21197	0.593	0.316	3.05309e-06	8	YPEL5
7.29102e-10	2.49748	0.534	0.366	3.06369e-06	8	SEZ6L2
7.32787e-10	3.37702	0.503	0.26	3.07917e-06	8	PDGFA
7.39746e-10	-1.18046	0.249	0.452	3.10841e-06	8	FSCN1
7.47004e-10	1.51942	0.254	0.158	3.13891e-06	8	SAMD14
7.4771e-10	-1.95229	0.307	0.176	3.14188e-06	8	FAM49A
7.50541e-10	-0.562156	0.307	0.481	3.15377e-06	8	MT-ND2
7.51014e-10	-0.89992	0.259	0.431	3.15576e-06	8	BMS1
7.52197e-10	6.46307	0.614	0.385	3.16073e-06	8	HCFC1R1
8.32228e-10	-1.11447	0.238	0.424	3.49702e-06	8	GLS
8.59986e-10	-0.843155	0.233	0.458	3.61366e-06	8	PKM
8.75368e-10	-1.78508	0.217	0.192	3.6783e-06	8	CSRNP2
8.77981e-10	6.94063	0.481	0.175	3.68928e-06	8	PIFO
9.21408e-10	-1.50369	0.18	0.152	3.87176e-06	8	AC024075.1
9.57591e-10	2.936	0.481	0.357	4.0238e-06	8	EVA1B
1.0014e-09	-0.964314	0.175	0.177	4.20789e-06	8	AC139768.1
1.02228e-09	-1.23151	0.243	0.243	4.2956e-06	8	AC107294.2
1.02644e-09	-2.00163	0.392	0.277	4.31309e-06	8	AOPEP
1.04162e-09	0.821805	0.635	0.407	4.37689e-06	8	GCC2
1.05933e-09	-0.371254	0.222	0.121	4.45132e-06	8	PHLDB3
1.1214e-09	2.57754	0.063	0.13	4.71214e-06	8	C3orf35
1.12666e-09	3.18032	0.185	0.134	4.73422e-06	8	HACD1
1.13406e-09	-1.17372	0.212	0.423	4.76532e-06	8	RRM1
1.19071e-09	-5.41858	0.021	0.173	5.00338e-06	8	ACTL8
1.19313e-09	1.28846	0.259	0.213	5.01351e-06	8	CCDC125
1.1989e-09	0.340986	0.238	0.146	5.03776e-06	8	IDH1-AS1
1.20901e-09	1.14551	0.598	0.404	5.08027e-06	8	DBNDD2
1.21505e-09	-1.21598	0.582	0.411	5.10563e-06	8	IER2
1.23602e-09	1.04713	0.429	0.237	5.19374e-06	8	PSMB9
1.28021e-09	4.89661	0.212	0.117	5.37943e-06	8	AC007344.1
1.32986e-09	-0.694306	0.074	0.173	5.58805e-06	8	RAD54L
1.39559e-09	-2.54846	0.175	0.397	5.86426e-06	8	NAV3
1.40688e-09	-0.72934	0.265	0.453	5.91172e-06	8	HNRNPH3
1.43351e-09	0.989191	0.243	0.185	6.02361e-06	8	RHOBTB1
1.44041e-09	-1.3561	0.122	0.112	6.05261e-06	8	AP001020.2
1.45702e-09	5.88505	0.481	0.269	6.12238e-06	8	FAM92B
1.47244e-09	0.587702	0.571	0.393	6.18719e-06	8	CASD1
1.47975e-09	-1.31473	0.132	0.116	6.21792e-06	8	GDPGP1
1.54097e-09	2.14632	0.598	0.384	6.47516e-06	8	ERBIN
1.55149e-09	0.787112	0.529	0.35	6.51936e-06	8	HOXB3
1.56837e-09	-1.60933	0.582	0.392	6.5903e-06	8	VGLL4
1.57517e-09	-1.30191	0.18	0.121	6.61888e-06	8	ST20-AS1
1.58788e-09	4.47327	0.492	0.125	6.67228e-06	8	CP
1.59329e-09	3.9385	0.587	0.396	6.69501e-06	8	CYSTM1
1.61809e-09	-2.03646	0.169	0.125	6.79923e-06	8	CCDC149
1.64785e-09	-3.23644	0.106	0.126	6.92426e-06	8	FES
1.64887e-09	3.47946	0.381	0.256	6.92854e-06	8	KITLG
1.68644e-09	-3.01981	0.265	0.194	7.08643e-06	8	SLC22A23
1.68852e-09	-1.12354	0.233	0.454	7.09518e-06	8	PSMA3
1.7037e-09	-1.92828	0.259	0.164	7.15895e-06	8	ZNF862
1.77557e-09	0.372318	0.222	0.182	7.46093e-06	8	SPATA17
1.84697e-09	-2.81043	0.169	0.137	7.76096e-06	8	AC090360.1
1.84981e-09	4.37183	0.201	0.103	7.77292e-06	8	LMO2
1.8578e-09	1.97638	0.608	0.396	7.80649e-06	8	PTPN13
1.90586e-09	-1.2569	0.27	0.461	8.00844e-06	8	EBNA1BP2
1.91027e-09	-1.52664	0.058	0.137	8.02694e-06	8	WFDC1
1.91056e-09	2.09471	0.175	0.139	8.02817e-06	8	ZFP82
1.99642e-09	0.423043	0.545	0.371	8.38897e-06	8	DPY19L1
1.99949e-09	0.688545	0.614	0.456	8.40187e-06	8	MT-CO1
2.05932e-09	-0.515741	0.418	0.128	8.65327e-06	8	HOXA13
2.11699e-09	-0.756519	0.122	0.15	8.89561e-06	8	ZNF837
2.11764e-09	1.81264	0.228	0.126	8.89834e-06	8	MYLIP
2.11894e-09	0.94567	0.619	0.434	8.9038e-06	8	TMSB4X
2.15433e-09	1.14195	0.397	0.324	9.0525e-06	8	VSIG10
2.16958e-09	0.264096	0.64	0.425	9.11656e-06	8	KIF21A
2.28417e-09	1.52917	0.222	0.174	9.5981e-06	8	ATP1A2
2.29609e-09	0.36942	0.566	0.382	9.64819e-06	8	TPM1
2.32972e-09	0.478469	0.243	0.228	9.78948e-06	8	OSBPL10
2.36708e-09	2.19284	0.487	0.351	9.94648e-06	8	GARS-DT
2.43127e-09	0.318627	0.307	0.216	1.02162e-05	8	AC004943.2
2.47324e-09	-1.87232	0.302	0.219	1.03926e-05	8	OPN3
2.49983e-09	-0.534062	0.037	0.125	1.05043e-05	8	ZNF816
2.61537e-09	2.96543	0.556	0.207	1.09898e-05	8	YPEL3
2.62176e-09	4.16547	0.587	0.36	1.10166e-05	8	BTBD3
2.62496e-09	0.549269	0.201	0.129	1.10301e-05	8	HIST1H2BG
2.72279e-09	0.985235	0.661	0.482	1.14412e-05	8	RPL34
2.74612e-09	-1.75585	0.159	0.427	1.15392e-05	8	CKS1B
2.75031e-09	1.94677	0.354	0.216	1.15568e-05	8	CTSF
2.83709e-09	0.888874	0.407	0.319	1.19215e-05	8	ZNF260
2.86487e-09	0.290493	0.228	0.146	1.20382e-05	8	BACE1-AS
2.87797e-09	0.648333	0.455	0.324	1.20932e-05	8	ATF6B
2.93814e-09	2.9612	0.593	0.388	1.23461e-05	8	ZFP36L2
2.99816e-09	-0.762469	0.169	0.199	1.25983e-05	8	UQCRHL
2.99953e-09	-1.574	0.471	0.275	1.2604e-05	8	SAPCD1
3.10526e-09	1.41332	0.619	0.441	1.30483e-05	8	TTC3
3.18934e-09	4.48227	0.55	0.206	1.34016e-05	8	F3
3.22096e-09	-0.894619	0.143	0.154	1.35345e-05	8	ZNF552
3.23516e-09	3.34223	0.429	0.274	1.35941e-05	8	PODXL
3.3449e-09	-0.924597	0.201	0.179	1.40553e-05	8	ZNF470
3.43322e-09	3.07156	0.466	0.341	1.44264e-05	8	PRH1
3.50253e-09	-0.931767	0.074	0.135	1.47176e-05	8	SH3BGRL2
3.50306e-09	3.8233	0.18	0.157	1.47199e-05	8	APOBEC3D
3.5495e-09	-1.89958	0.148	0.109	1.4915e-05	8	COL16A1
3.55703e-09	1.06977	0.228	0.168	1.49466e-05	8	DHRS3
3.57537e-09	-1.28835	0.048	0.151	1.50237e-05	8	HIST1H2BJ
3.62438e-09	-0.825781	0.233	0.426	1.52297e-05	8	GGH
3.65189e-09	-2.56619	0.587	0.367	1.53453e-05	8	BNIP3L
3.67294e-09	-6.5773	0.042	0.104	1.54337e-05	8	LINC02709
3.68183e-09	1.0747	0.683	0.472	1.54711e-05	8	EEF1A1
3.79711e-09	2.40367	0.439	0.174	1.59554e-05	8	CTNND2
3.84675e-09	-0.946011	0.095	0.143	1.6164e-05	8	AC027307.3
3.89761e-09	1.58811	0.291	0.168	1.63778e-05	8	PBLD
3.98504e-09	-3.63692	0.132	0.087	1.67451e-05	8	AQP11
4.01037e-09	-1.46928	0.19	0.419	1.68516e-05	8	GINS2
4.0134e-09	-0.566376	0.27	0.217	1.68643e-05	8	BRPF1
4.08114e-09	-3.50159	0.116	0.115	1.7149e-05	8	TENT5B
4.12941e-09	4.04583	0.492	0.361	1.73518e-05	8	WSCD1
4.14438e-09	-2.33747	0.106	0.379	1.74147e-05	8	RRM2
4.43492e-09	1.61975	0.587	0.388	1.86355e-05	8	SESN3
4.459e-09	-2.2705	0.233	0.41	1.87367e-05	8	PCNA
4.47243e-09	1.4813	0.381	0.297	1.87932e-05	8	SENP2
4.48591e-09	3.71297	0.481	0.357	1.88498e-05	8	MFHAS1
4.48658e-09	0.29668	0.206	0.189	1.88526e-05	8	LRCH1
4.60895e-09	0.82075	0.37	0.253	1.93668e-05	8	KLF9
4.61034e-09	1.7758	0.593	0.388	1.93726e-05	8	RAB3GAP2
4.61172e-09	-1.86699	0.243	0.421	1.93785e-05	8	AL118516.1
4.6493e-09	-0.914744	0.138	0.163	1.95363e-05	8	DDX59-AS1
4.68224e-09	1.76119	0.656	0.411	1.96748e-05	8	SLK
4.72321e-09	-0.818411	0.254	0.23	1.98469e-05	8	FAXC
4.72463e-09	0.472646	0.238	0.154	1.98529e-05	8	AC007448.4
4.73315e-09	-0.880636	0.296	0.229	1.98887e-05	8	TSIX
4.93555e-09	-0.955868	0.19	0.102	2.07392e-05	8	FBXO4
4.94148e-09	4.06968	0.603	0.412	2.07641e-05	8	HLA-C
4.95038e-09	-0.624727	0.566	0.367	2.08015e-05	8	NOS1AP
5.02819e-09	1.88625	0.111	0.088	2.11285e-05	8	SGK1
5.0942e-09	-0.322911	0.196	0.142	2.14058e-05	8	AL390728.6
5.2217e-09	-0.637483	0.212	0.124	2.19416e-05	8	SEMA6C
5.22639e-09	3.9196	0.582	0.337	2.19613e-05	8	ITGA2
5.24364e-09	1.49084	0.206	0.111	2.20338e-05	8	ARMH4
5.39654e-09	-0.76741	0.233	0.407	2.26763e-05	8	AATF
5.44928e-09	2.89837	0.254	0.192	2.28979e-05	8	GTF2IRD2
5.52231e-09	0.707209	0.63	0.388	2.32047e-05	8	NBDY
5.74371e-09	-0.911844	0.27	0.432	2.41351e-05	8	DPM1
5.92933e-09	0.93794	0.429	0.295	2.49151e-05	8	FAM168A
5.94884e-09	-1.21022	0.159	0.399	2.4997e-05	8	IMPDH1
6.05992e-09	-0.595502	0.407	0.321	2.54638e-05	8	IQGAP2
6.07259e-09	-1.13317	0.265	0.433	2.5517e-05	8	HNRNPH1
6.28444e-09	2.14058	0.593	0.366	2.64072e-05	8	PDE4B
6.39971e-09	-1.29606	0.598	0.429	2.68916e-05	8	CLIC1
6.64238e-09	-1.5264	0.222	0.117	2.79113e-05	8	AC016831.1
6.74394e-09	-2.58284	0.302	0.147	2.8338e-05	8	MYL9
6.76806e-09	-0.763282	0.27	0.446	2.84394e-05	8	ATIC
7.01178e-09	-3.33429	0.222	0.405	2.94635e-05	8	SNHG3
7.04834e-09	1.69016	0.503	0.374	2.96171e-05	8	CPLANE1
7.05987e-09	2.64625	0.143	0.125	2.96656e-05	8	ZNF641
7.10932e-09	4.8037	0.418	0.302	2.98734e-05	8	KLHL5
7.16337e-09	-3.59504	0.116	0.158	3.01005e-05	8	ARID3A
7.19535e-09	1.37254	0.265	0.187	3.02349e-05	8	G2E3
7.33554e-09	0.896688	0.434	0.296	3.08239e-05	8	PCED1A
7.35079e-09	-2.80779	0.106	0.127	3.0888e-05	8	ADM5
7.59235e-09	-2.15885	0.243	0.448	3.19031e-05	8	HNRNPA3
7.60813e-09	4.58525	0.556	0.136	3.19693e-05	8	FGF1
7.69888e-09	1.17242	0.249	0.158	3.23507e-05	8	ATF3
7.69888e-09	-1.34996	0.354	0.127	3.23507e-05	8	TLE4
7.83001e-09	0.274394	0.439	0.326	3.29017e-05	8	AMIGO2
7.99403e-09	2.04103	0.185	0.088	3.35909e-05	8	SAMD9L
8.00588e-09	-1.94525	0.053	0.142	3.36407e-05	8	AC233280.1
8.00588e-09	-0.925645	0.201	0.17	3.36407e-05	8	DOP1B
8.09165e-09	-0.593346	0.159	0.199	3.40011e-05	8	KAZALD1
8.62537e-09	5.53021	0.228	0.266	3.62438e-05	8	SPHK1
8.86556e-09	5.09243	0.529	0.106	3.72531e-05	8	CAPS
8.9128e-09	0.919952	0.481	0.358	3.74516e-05	8	LAMB1
9.11494e-09	0.757259	0.217	0.126	3.8301e-05	8	DENND6B
9.264e-09	-4.60807	0.058	0.183	3.89273e-05	8	PRKCQ-AS1
9.57491e-09	-1.6568	0.079	0.128	4.02338e-05	8	LMO7
9.60599e-09	-1.44196	0.254	0.462	4.03644e-05	8	UQCR10
9.62298e-09	-6.4566	0.011	0.113	4.04358e-05	8	LGR5
9.87849e-09	-1.09092	0.249	0.437	4.15094e-05	8	TCF12
9.91052e-09	-0.693536	0.212	0.111	4.1644e-05	8	SMPDL3A
9.93389e-09	1.08662	0.344	0.103	4.17422e-05	8	MAF
9.99399e-09	0.680832	0.455	0.345	4.19948e-05	8	ACO1
1.06226e-08	-5.28671	0.069	0.27	4.46363e-05	8	SALL3
1.06758e-08	-3.91785	0.037	0.131	4.48597e-05	8	INA
1.10116e-08	-0.656992	0.286	0.242	4.62709e-05	8	LINC00174
1.1199e-08	3.45815	0.466	0.327	4.7058e-05	8	RAB31
1.17745e-08	-0.294899	0.534	0.363	4.94766e-05	8	TACC1
1.17953e-08	2.1041	0.524	0.343	4.95637e-05	8	ALDH6A1
1.19447e-08	3.85273	0.545	0.376	5.01917e-05	8	STK33
1.19587e-08	-2.96002	0.291	0.15	5.02505e-05	8	CXXC4
1.2233e-08	-1.01166	0.201	0.179	5.14033e-05	8	WDR66
1.25172e-08	0.632487	0.381	0.132	5.25971e-05	8	RORA
1.253e-08	-0.500461	0.228	0.19	5.2651e-05	8	SLC9A8
1.28733e-08	-2.49771	0.265	0.177	5.40937e-05	8	PCOLCE
1.31661e-08	-4.60347	0.037	0.126	5.5324e-05	8	AP003717.4
1.32046e-08	5.13591	0.587	0.382	5.54858e-05	8	AHNAK
1.322e-08	-2.77481	0.291	0.241	5.55506e-05	8	PCK2
1.32819e-08	-0.621113	0.529	0.289	5.58106e-05	8	MLC1
1.34673e-08	3.45598	0.206	0.136	5.65897e-05	8	GRHL1
1.35284e-08	4.1252	0.587	0.293	5.68462e-05	8	PLEKHH2
1.36174e-08	-1.46781	0.101	0.178	5.72205e-05	8	FAM110A
1.42427e-08	-1.82455	0.122	0.141	5.98477e-05	8	CACNB3
1.44621e-08	1.12296	0.677	0.493	6.07698e-05	8	MT-CYB
1.47426e-08	4.89945	0.582	0.392	6.19486e-05	8	MAPK1
1.50854e-08	1.40741	0.598	0.399	6.33889e-05	8	VPS13C
1.54269e-08	1.90801	0.614	0.44	6.48239e-05	8	EMP3
1.57165e-08	-2.42243	0.201	0.404	6.60407e-05	8	DBF4
1.63779e-08	-1.05397	0.265	0.444	6.88201e-05	8	LAGE3
1.68013e-08	-2.64526	0.169	0.409	7.05992e-05	8	PPP1R14A
1.69358e-08	0.383065	0.603	0.391	7.11643e-05	8	PMM1
1.7502e-08	-2.78527	0.212	0.148	7.35433e-05	8	FAM71E1
1.85179e-08	2.90326	0.529	0.21	7.78122e-05	8	WLS
1.88092e-08	-1.08064	0.265	0.44	7.90363e-05	8	MRPL12
1.91935e-08	-4.07226	0.254	0.44	8.06509e-05	8	TUBB
1.92545e-08	-0.858671	0.593	0.379	8.09075e-05	8	NPAS3
1.95232e-08	-6.98768	0.196	0.105	8.20366e-05	8	DMBX1
1.95627e-08	0.865846	0.476	0.367	8.22026e-05	8	DNAJC4
1.95655e-08	-1.28031	0.407	0.277	8.22144e-05	8	LRRC4B
1.98814e-08	-1.28598	0.402	0.218	8.35418e-05	8	KLHL4
1.98929e-08	-2.04199	0.333	0.25	8.359e-05	8	DNM1
1.99965e-08	1.93687	0.577	0.412	8.40252e-05	8	PCMTD1
2.08231e-08	0.837133	0.519	0.38	8.74986e-05	8	INTS3
2.11161e-08	-5.46015	0.074	0.16	8.87297e-05	8	KCNJ2
2.14871e-08	-1.21984	0.169	0.123	9.02889e-05	8	AC116158.3
2.17986e-08	-1.67826	0.111	0.182	9.15976e-05	8	AL162595.1
2.1896e-08	3.98778	0.407	0.315	9.2007e-05	8	CAVIN1
2.2306e-08	0.383874	0.312	0.28	9.37299e-05	8	BLZF1
2.25673e-08	-1.2842	0.27	0.453	9.48277e-05	8	CENPX
2.31153e-08	4.96153	0.085	0.13	9.71304e-05	8	CORO2A
2.32318e-08	-0.93191	0.212	0.409	9.76199e-05	8	MLLT11
2.32518e-08	2.51957	0.238	0.129	9.7704e-05	8	SMPD1
2.36491e-08	-1.33488	0.233	0.44	9.93733e-05	8	POLR3K
2.37647e-08	-1.54274	0.053	0.171	9.98594e-05	8	PLCB3
2.39015e-08	0.454998	0.624	0.395	0.000100434	8	PTPN12
2.42538e-08	5.6277	0.577	0.402	0.000101915	8	MIR99AHG
2.44284e-08	-2.44245	0.106	0.133	0.000102648	8	SLC9A5
2.50381e-08	-1.70606	0.19	0.158	0.00010521	8	LINC01357
2.60401e-08	-5.0668	0.138	0.369	0.00010942	8	NUSAP1
2.62121e-08	1.36991	0.201	0.095	0.000110143	8	LINC01579
2.64381e-08	-0.615966	0.143	0.157	0.000111093	8	PRRG2
2.79617e-08	3.56219	0.429	0.246	0.000117495	8	HNMT
2.80257e-08	-0.583319	0.28	0.152	0.000117764	8	PCDHA9
2.80497e-08	0.922919	0.365	0.131	0.000117865	8	BEND6
2.81059e-08	-1.08181	0.238	0.424	0.000118101	8	DNAJC9
2.86814e-08	-1.69036	0.101	0.159	0.000120519	8	TP53INP2
2.88744e-08	-2.3853	0.169	0.206	0.00012133	8	LINC01311
2.899e-08	-0.634406	0.243	0.272	0.000121816	8	RNF144A
2.921e-08	-0.375744	0.275	0.219	0.000122741	8	AMOTL2
2.94863e-08	-2.43701	0.138	0.119	0.000123901	8	TGFBR3
3.00806e-08	0.502398	0.249	0.177	0.000126399	8	FBXO46
3.0115e-08	-1.71713	0.212	0.395	0.000126543	8	ATAD5
3.10029e-08	1.50655	0.503	0.335	0.000130274	8	SULT1A1
3.16089e-08	-0.360448	0.212	0.134	0.000132821	8	ZNF396
3.23918e-08	-1.03815	0.296	0.458	0.00013611	8	SRSF7
3.27158e-08	-1.85749	0.106	0.194	0.000137472	8	HIST1H2BN
3.28509e-08	0.617555	0.217	0.139	0.00013804	8	AL513550.1
3.32218e-08	0.888386	0.519	0.377	0.000139598	8	CARS
3.39613e-08	2.37429	0.296	0.181	0.000142706	8	MANBA
3.41111e-08	-3.60309	0.106	0.136	0.000143335	8	DOC2B
3.43688e-08	-0.614767	0.159	0.196	0.000144418	8	B3GNT10
3.46381e-08	-0.778554	0.259	0.462	0.000145549	8	HNRNPU
3.63079e-08	-5.82609	0.042	0.131	0.000152566	8	HDC
3.67165e-08	2.11975	0.439	0.344	0.000154283	8	MSX1
3.70194e-08	1.22967	0.593	0.439	0.000155556	8	NDFIP1
3.73142e-08	3.2698	0.169	0.108	0.000156794	8	ZNF441
3.83258e-08	3.45944	0.18	0.117	0.000161045	8	AL442125.1
3.90646e-08	-1.28299	0.069	0.142	0.000164149	8	LENG9
3.96936e-08	-3.6666	0.063	0.169	0.000166793	8	REN
3.99299e-08	-4.05944	0.032	0.166	0.000167786	8	RLBP1
4.0009e-08	-4.23567	0.169	0.129	0.000168118	8	AC008736.1
4.13124e-08	0.616033	0.254	0.148	0.000173595	8	BRSK1
4.1752e-08	-1.45162	0.116	0.137	0.000175442	8	TNFRSF6B
4.21188e-08	2.67613	0.36	0.208	0.000176983	8	PRKD1
4.27653e-08	-1.94748	0.423	0.231	0.0001797	8	PPP1R3B
4.38024e-08	-1.13951	0.116	0.154	0.000184058	8	ZNF568
4.38395e-08	4.83661	0.233	0.179	0.000184214	8	TDRP
4.44865e-08	-2.5394	0.291	0.265	0.000186932	8	MCUB
4.4499e-08	-1.78958	0.249	0.177	0.000186985	8	AC105942.1
4.6772e-08	2.55191	0.27	0.093	0.000196536	8	IGDCC3
4.6851e-08	1.65139	0.598	0.436	0.000196868	8	GPM6A
4.76347e-08	3.30844	0.545	0.4	0.000200161	8	ADAM10
4.83563e-08	-3.01219	0.153	0.171	0.000203193	8	AL499604.1
4.87382e-08	-2.39827	0.317	0.212	0.000204798	8	VWA1
5.09127e-08	0.615981	0.439	0.346	0.000213935	8	TRIQK
5.12709e-08	1.30072	0.381	0.186	0.00021544	8	CDK6
5.21407e-08	0.552037	0.593	0.381	0.000219095	8	MAML2
5.22871e-08	3.18942	0.593	0.394	0.00021971	8	RHOC
5.26695e-08	-0.882035	0.265	0.192	0.000221317	8	ZNF41
5.34873e-08	-2.40579	0.593	0.41	0.000224754	8	GLUL
5.46377e-08	1.61842	0.222	0.103	0.000229588	8	CBX7
5.48829e-08	1.88313	0.577	0.381	0.000230618	8	RNF213
5.53843e-08	1.72251	0.513	0.373	0.000232725	8	DMTF1
5.6979e-08	4.50997	0.185	0.13	0.000239426	8	AL117339.4
5.7676e-08	-1.48938	0.201	0.404	0.000242354	8	HPDL
5.907e-08	2.65764	0.55	0.366	0.000248212	8	FAM181B
5.93262e-08	-0.741267	0.196	0.187	0.000249289	8	SH3BP5L
5.9984e-08	-1.03362	0.265	0.445	0.000252053	8	PSMA5
6.17843e-08	-0.945373	0.275	0.444	0.000259617	8	HDGF
6.18015e-08	-1.5049	0.593	0.415	0.00025969	8	SNHG32
6.28439e-08	-1.77231	0.169	0.395	0.00026407	8	UHRF1
6.32832e-08	-0.3978	0.011	0.122	0.000265916	8	AC105137.2
6.39389e-08	0.752536	0.365	0.305	0.000268671	8	TIAM2
6.45652e-08	3.09814	0.317	0.153	0.000271303	8	AC068308.1
6.59457e-08	-0.846271	0.561	0.379	0.000277104	8	FNDC3B
6.75611e-08	2.65905	0.577	0.393	0.000283892	8	CDH6
6.81269e-08	5.3488	0.529	0.379	0.000286269	8	SEMA3A
6.99687e-08	-2.65496	0.18	0.408	0.000294009	8	CDCA4
7.47557e-08	0.840541	0.307	0.266	0.000314123	8	TBC1D22A
7.58302e-08	-1.7609	0.254	0.178	0.000318639	8	SOX9-AS1
7.59985e-08	1.99404	0.259	0.183	0.000319346	8	PEX11A
7.59985e-08	0.315383	0.54	0.364	0.000319346	8	ZNF217
7.62832e-08	1.15369	0.497	0.385	0.000320542	8	AC005670.3
7.82514e-08	3.47883	0.243	0.159	0.000328813	8	PPP2R3A
7.93197e-08	0.412041	0.349	0.286	0.000333301	8	BET1L
7.94405e-08	0.527241	0.614	0.402	0.000333809	8	EIF4G3
8.14988e-08	-0.845524	0.228	0.216	0.000342458	8	ZSCAN21
8.17244e-08	-1.33542	0.095	0.19	0.000343406	8	AC073389.1
8.40718e-08	1.01259	0.169	0.135	0.00035327	8	RSPH4A
8.43741e-08	-0.323118	0.312	0.31	0.00035454	8	RADX
8.44907e-08	-0.77124	0.307	0.463	0.00035503	8	NASP
8.54053e-08	-1.11211	0.254	0.427	0.000358873	8	GMNN
8.7432e-08	-6.5538	0.201	0.385	0.000367389	8	MT1X
8.76734e-08	3.48449	0.587	0.36	0.000368404	8	SLC1A3
8.80126e-08	1.05887	0.64	0.416	0.000369829	8	HLA-A
9.02979e-08	-1.25142	0.196	0.406	0.000379432	8	CENPN
9.13613e-08	1.72815	0.344	0.229	0.0003839	8	AL121944.1
9.19545e-08	-4.7833	0.265	0.424	0.000386393	8	LEPROTL1
9.20305e-08	-0.41434	0.138	0.182	0.000386712	8	AC092835.1
9.24369e-08	0.388795	0.603	0.421	0.00038842	8	NKX2-5
9.27938e-08	3.21029	0.497	0.295	0.00038992	8	FAM171B
9.56454e-08	3.44644	0.386	0.152	0.000401902	8	GLIS3
9.67564e-08	-0.893958	0.296	0.456	0.00040657	8	PDIA6
9.6783e-08	5.00675	0.519	0.38	0.000406682	8	RBPMS
9.69161e-08	0.342111	0.582	0.426	0.000407241	8	SAT2
1.00055e-07	1.46623	0.265	0.458	0.000420431	8	LAPTM4B
1.00523e-07	0.647539	0.598	0.407	0.000422398	8	ARMCX3
1.01021e-07	0.772319	0.561	0.368	0.000424491	8	CXADR
1.02263e-07	3.74624	0.286	0.133	0.000429707	8	CPEB2
1.02642e-07	-6.40495	0.164	0.188	0.000431302	8	SLC7A11
1.04117e-07	2.38265	0.603	0.384	0.000437499	8	TMEM161B-AS1
1.04747e-07	-1.25775	0.148	0.162	0.000440147	8	PTER
1.05525e-07	-2.3932	0.233	0.153	0.000443417	8	TLCD3B
1.05554e-07	4.74702	0.593	0.417	0.000443539	8	RHOBTB3
1.06047e-07	3.02823	0.587	0.413	0.000445611	8	FGFR1
1.07304e-07	2.55041	0.085	0.146	0.000450893	8	HMGN3-AS1
1.07953e-07	-3.81254	0.164	0.217	0.000453619	8	HIST1H2AL
1.08636e-07	-4.51483	0.042	0.19	0.000456486	8	TCL1B
1.09562e-07	-1.20285	0.413	0.331	0.000460378	8	PPP1R16A
1.10043e-07	-0.369073	0.36	0.213	0.0004624	8	PHKG1
1.1159e-07	-1.19229	0.238	0.434	0.0004689	8	GNL3
1.11834e-07	1.3624	0.413	0.26	0.000469928	8	C2orf72
1.12571e-07	0.561962	0.577	0.379	0.000473024	8	HTRA1
1.17798e-07	-2.33905	0.132	0.203	0.000494985	8	CADM2
1.19417e-07	-1.21602	0.275	0.154	0.000501792	8	AL157778.1
1.19515e-07	-3.76484	0.148	0.153	0.000502203	8	ANG
1.20006e-07	5.15087	0.492	0.362	0.000504264	8	GPC1
1.20071e-07	-1.04947	0.254	0.199	0.000504539	8	RNF182
1.21059e-07	0.922674	0.513	0.373	0.000508688	8	MINDY2
1.21821e-07	0.490619	0.259	0.284	0.000511891	8	MICU3
1.23124e-07	-2.95964	0.164	0.185	0.000517367	8	MYO5B
1.25805e-07	-1.4769	0.079	0.189	0.000528634	8	CDH15
1.27271e-07	0.747912	0.418	0.307	0.000534793	8	LASP1
1.30057e-07	1.36334	0.175	0.132	0.000546501	8	HR
1.32091e-07	-1.13625	0.291	0.192	0.000555048	8	RAB11B-AS1
1.3274e-07	3.57982	0.455	0.311	0.000557773	8	ITGA7
1.33846e-07	0.899944	0.18	0.153	0.000562421	8	PJVK
1.3566e-07	-1.07016	0.286	0.456	0.000570045	8	SRSF2
1.36549e-07	1.04477	0.423	0.262	0.000573777	8	RARA
1.37592e-07	1.37821	0.148	0.124	0.000578161	8	SRRM2-AS1
1.39968e-07	-1.614	0.185	0.397	0.000588144	8	BRCA1
1.40234e-07	1.52425	0.577	0.387	0.000589263	8	KIAA1958
1.50688e-07	-0.581822	0.28	0.442	0.000633192	8	COA1
1.50811e-07	2.37271	0.344	0.145	0.000633707	8	CACNB4
1.57191e-07	-0.387259	0.603	0.443	0.000660515	8	XIST
1.58365e-07	-0.942981	0.159	0.222	0.000665449	8	AC068473.5
1.58515e-07	4.20301	0.407	0.18	0.000666079	8	SORBS2
1.58772e-07	1.77103	0.19	0.177	0.000667161	8	ZNF805
1.59332e-07	2.27264	0.503	0.358	0.000669512	8	RND2
1.63654e-07	-0.469912	0.296	0.284	0.000687675	8	CBLB
1.63875e-07	-0.960486	0.132	0.115	0.000688605	8	AL592295.5
1.72386e-07	-0.986369	0.27	0.209	0.000724366	8	AL451165.2
1.7475e-07	-0.630671	0.444	0.344	0.000734301	8	CSRP1
1.78945e-07	5.44864	0.524	0.375	0.000751929	8	ATXN1
1.79283e-07	3.92348	0.27	0.128	0.000753348	8	SPEF1
1.79694e-07	-1.9457	0.233	0.131	0.000755076	8	SLC13A5
1.80106e-07	1.20379	0.503	0.37	0.000756807	8	SYNRG
1.92666e-07	-2.33785	0.556	0.389	0.000809582	8	PLIN3
1.9672e-07	-0.369621	0.19	0.135	0.000826619	8	AP003469.4
1.97117e-07	-1.12918	0.153	0.113	0.000828286	8	POTEF
2.01992e-07	-1.12476	0.222	0.169	0.000848772	8	CAMK1D
2.0278e-07	4.43564	0.534	0.39	0.000852081	8	BST2
2.04364e-07	-2.51178	0.259	0.257	0.000858737	8	NCALD
2.05739e-07	-1.30752	0.556	0.362	0.000864515	8	NRP2
2.08908e-07	-1.0611	0.026	0.118	0.00087783	8	AL031710.2
2.11442e-07	-8.05506	0.101	0.214	0.000888481	8	CXCL14
2.13263e-07	4.63329	0.434	0.135	0.000896132	8	CDH4
2.13978e-07	0.34673	0.36	0.283	0.000899137	8	CCDC92
2.1438e-07	-1.47096	0.286	0.264	0.000900825	8	NFE2L3
2.15157e-07	-1.27606	0.598	0.409	0.000904088	8	COL6A1
2.17357e-07	-1.42708	0.296	0.471	0.000913334	8	NDUFB2
2.20226e-07	0.938454	0.603	0.427	0.000925391	8	DDX17
2.23999e-07	-3.41387	0.169	0.191	0.000941246	8	RAB40C
2.24689e-07	-3.96792	0.201	0.185	0.000944145	8	SESN1
2.29546e-07	1.52103	0.608	0.418	0.000964553	8	AFF4
2.32075e-07	-0.781685	0.122	0.154	0.000975177	8	TGFB3
2.37466e-07	-2.57213	0.19	0.402	0.00099783	8	PYGL
2.3995e-07	0.567432	0.582	0.441	0.00100827	8	CALD1
2.4246e-07	-2.49653	0.122	0.117	0.00101882	8	AL355999.1
2.43756e-07	-1.39315	0.291	0.474	0.00102426	8	HSPA8
2.44864e-07	0.329327	0.582	0.445	0.00102892	8	CCNI
2.45911e-07	1.40134	0.444	0.183	0.00103332	8	SCN1A
2.47753e-07	-1.15233	0.344	0.24	0.00104106	8	MAFF
2.51277e-07	-1.94306	0.212	0.209	0.00105587	8	CSPG4
2.54239e-07	2.70258	0.577	0.432	0.00106831	8	NES
2.56483e-07	1.49936	0.487	0.355	0.00107774	8	ZNF711
2.56483e-07	-4.91977	0.201	0.149	0.00107774	8	JAKMIP2-AS1
2.60681e-07	-0.829811	0.243	0.406	0.00109538	8	HIRIP3
2.73749e-07	-0.983557	0.28	0.401	0.00115029	8	MT2A
2.77041e-07	2.09447	0.603	0.332	0.00116412	8	IRF9
2.79478e-07	-2.63624	0.026	0.168	0.00117437	8	HIST1H2AM
2.85323e-07	-3.72327	0.122	0.373	0.00119893	8	DTL
2.87145e-07	-1.43031	0.228	0.441	0.00120658	8	PSMG3
2.88748e-07	4.76474	0.46	0.366	0.00121332	8	DUSP1
2.96818e-07	-2.17215	0.286	0.44	0.00124723	8	HNRNPA2B1
2.99979e-07	-1.965	0.566	0.38	0.00126051	8	WWTR1
3.01332e-07	-1.12763	0.28	0.468	0.0012662	8	SNRPG
3.11383e-07	-1.06302	0.222	0.21	0.00130843	8	AK9
3.21503e-07	3.95944	0.524	0.173	0.00135095	8	NEDD9
3.25862e-07	4.74516	0.492	0.26	0.00136927	8	ANTXR1
3.39108e-07	-1.33593	0.228	0.407	0.00142493	8	BMP7
3.39734e-07	0.998016	0.54	0.375	0.00142756	8	DAAM1
3.42703e-07	0.556133	0.614	0.39	0.00144004	8	ERCC4
3.45969e-07	4.0521	0.524	0.385	0.00145376	8	MED13L
3.48944e-07	0.286327	0.386	0.269	0.00146626	8	PSD
3.62426e-07	0.71341	0.376	0.332	0.00152291	8	LIMK1
3.66259e-07	-0.805674	0.275	0.42	0.00153902	8	FADS1
3.72033e-07	0.27038	0.259	0.223	0.00156328	8	TMEM63A
3.77746e-07	-2.04813	0.169	0.385	0.00158729	8	ATAD2
3.84048e-07	-1.39954	0.317	0.12	0.00161377	8	ZNF436
3.87288e-07	1.60745	0.111	0.123	0.00162738	8	C4orf47
3.91785e-07	0.88876	0.587	0.437	0.00164628	8	CANX
3.97269e-07	0.295804	0.079	0.101	0.00166933	8	AC114980.1
4.01721e-07	3.45487	0.148	0.087	0.00168803	8	AC022150.4
4.06593e-07	0.503103	0.492	0.392	0.0017085	8	CTDSP2
4.14713e-07	-2.97758	0.079	0.169	0.00174263	8	SPON2
4.20067e-07	1.85462	0.598	0.417	0.00176512	8	PPP2R5C
4.22492e-07	5.44244	0.545	0.328	0.00177531	8	MRC2
4.32329e-07	-0.44782	0.196	0.39	0.00181665	8	PTPRK
4.3945e-07	0.828219	0.418	0.326	0.00184657	8	MAGT1
4.50314e-07	-3.37167	0.032	0.128	0.00189222	8	LINC00824
4.50431e-07	0.366838	0.323	0.249	0.00189271	8	NCKAP5L
4.50961e-07	0.663942	0.598	0.432	0.00189494	8	DCTN2
4.51255e-07	1.59906	0.132	0.137	0.00189617	8	LUCAT1
4.51786e-07	-0.48215	0.392	0.266	0.0018984	8	IFI6
4.54328e-07	0.978392	0.534	0.344	0.00190909	8	GPR158
4.54328e-07	-1.25782	0.492	0.373	0.00190909	8	ITGA6
4.79274e-07	-0.642229	0.333	0.241	0.00201391	8	AR
4.80837e-07	-1.93621	0.323	0.247	0.00202048	8	NR2F1-AS1
4.88472e-07	-3.07193	0.222	0.167	0.00205256	8	ALDOC
4.94033e-07	-1.54465	0.175	0.239	0.00207593	8	SBK1
5.20603e-07	0.491161	0.381	0.216	0.00218757	8	HIVEP3
5.25493e-07	-0.945772	0.233	0.435	0.00220812	8	NOLC1
5.36518e-07	0.81508	0.571	0.413	0.00225445	8	APC
5.41552e-07	-1.02526	0.138	0.123	0.0022756	8	NR1H3
5.41552e-07	-2.07798	0.571	0.45	0.0022756	8	TMSB10
5.46489e-07	-1.07739	0.254	0.447	0.00229635	8	PSMB3
5.56711e-07	-1.95905	0.28	0.228	0.0023393	8	AC002377.1
5.66164e-07	0.281324	0.534	0.39	0.00237902	8	PCMTD2
5.6903e-07	-1.24886	0.127	0.356	0.00239106	8	CDC6
5.79283e-07	1.01051	0.265	0.136	0.00243415	8	BCL6
5.81385e-07	1.22766	0.164	0.09	0.00244298	8	HMOX1
5.89715e-07	1.22367	0.561	0.374	0.00247798	8	RHOJ
5.90325e-07	-1.50678	0.254	0.422	0.00248054	8	MCM4
5.90477e-07	1.87768	0.175	0.131	0.00248119	8	AL135910.1
5.91853e-07	3.01148	0.46	0.138	0.00248697	8	CACNG4
5.97541e-07	2.66243	0.217	0.105	0.00251087	8	LPL
6.04842e-07	0.840172	0.275	0.203	0.00254155	8	NCKAP1L
6.13653e-07	-1.31253	0.085	0.223	0.00257857	8	AC064836.4
6.21785e-07	-1.127	0.058	0.172	0.00261274	8	USP46-AS1
6.28236e-07	-0.489298	0.534	0.367	0.00263985	8	SLC5A3
6.37704e-07	2.13634	0.397	0.32	0.00267963	8	RILPL1
6.40505e-07	-5.76407	0.132	0.136	0.0026914	8	OSGIN1
6.47978e-07	0.322917	0.577	0.379	0.0027228	8	ENHO
6.48145e-07	4.40295	0.529	0.199	0.0027235	8	SCD5
6.50822e-07	4.60905	0.45	0.21	0.00273476	8	RHOU
6.57987e-07	-2.5308	0.212	0.256	0.00276486	8	ENTPD4
6.58241e-07	-3.00398	0.111	0.383	0.00276593	8	PBK
6.64542e-07	-4.56897	0.19	0.389	0.00279241	8	GLCCI1
6.68661e-07	-2.96668	0.138	0.205	0.00280971	8	LINC02765
6.93892e-07	1.17112	0.603	0.441	0.00291574	8	ARGLU1
6.99263e-07	-1.77658	0.243	0.4	0.0029383	8	CDT1
7.11586e-07	-0.61666	0.466	0.185	0.00299008	8	RSPH9
7.13233e-07	-1.05069	0.307	0.468	0.002997	8	SIVA1
7.27191e-07	-1.17692	0.27	0.453	0.00305565	8	FDPS
7.28031e-07	-0.931069	0.608	0.417	0.00305919	8	TUBB2B
7.34598e-07	-1.2227	0.291	0.436	0.00308678	8	RUVBL1
7.49054e-07	2.78875	0.55	0.399	0.00314752	8	LMNA
7.5088e-07	-2.98122	0.413	0.277	0.0031552	8	MAPKBP1
7.857e-07	-1.45653	0.127	0.086	0.00330151	8	PLEKHF1
7.8963e-07	0.701286	0.492	0.378	0.00331803	8	KIAA1109
8.33063e-07	4.18608	0.259	0.122	0.00350053	8	SRPX2
8.42796e-07	0.484965	0.402	0.353	0.00354143	8	PTPRF
8.53835e-07	-0.253986	0.079	0.139	0.00358781	8	ASNS
8.57764e-07	-2.37813	0.243	0.154	0.00360433	8	TSPAN5
8.76109e-07	-1.53588	0.243	0.425	0.00368141	8	LRRC59
9.06988e-07	0.359154	0.587	0.395	0.00381116	8	SAMD1
9.1359e-07	-1.56529	0.217	0.205	0.00383891	8	PXK
9.18836e-07	-0.85972	0.265	0.448	0.00386095	8	C20orf27
9.39152e-07	-4.66872	0.095	0.193	0.00394632	8	LINC02832
9.425e-07	-4.72819	0.037	0.107	0.00396038	8	NANOS1
9.47784e-07	5.46577	0.439	0.341	0.00398259	8	LRIG1
9.52129e-07	-1.15634	0.138	0.215	0.00400085	8	LINC00634
9.58317e-07	1.48329	0.429	0.387	0.00402685	8	PRKACA
9.8246e-07	-1.23374	0.265	0.418	0.0041283	8	PPID
9.97783e-07	2.69833	0.386	0.301	0.00419268	8	PPP2R5A
1.00298e-06	1.79005	0.27	0.123	0.00421454	8	PTGR1
1.01591e-06	-1.7513	0.201	0.218	0.00426884	8	AP000873.2
1.01939e-06	-0.470989	0.317	0.213	0.00428347	8	NNT-AS1
1.01991e-06	3.05925	0.423	0.306	0.00428564	8	JARID2
1.04052e-06	-1.88315	0.106	0.35	0.00437227	8	CCNB2
1.04488e-06	0.835236	0.455	0.371	0.00439058	8	RPGR
1.05005e-06	0.345332	0.37	0.294	0.00441231	8	NR2C1
1.06477e-06	1.64146	0.138	0.115	0.00447415	8	HSBP1L1
1.07112e-06	0.305553	0.481	0.363	0.00450083	8	AGO1
1.0908e-06	-1.39426	0.127	0.108	0.00458352	8	PRSS27
1.09674e-06	0.541803	0.487	0.381	0.0046085	8	C12orf76
1.1076e-06	-0.758817	0.254	0.448	0.00465414	8	MCM3
1.11012e-06	2.80366	0.037	0.121	0.00466473	8	TCF15
1.11377e-06	-0.498784	0.312	0.44	0.00468008	8	H2AFV
1.11603e-06	1.7518	0.148	0.122	0.00468954	8	CYP4F11
1.12764e-06	1.03152	0.46	0.358	0.00473835	8	WIPF2
1.13607e-06	0.362129	0.55	0.397	0.00477376	8	SCP2
1.16407e-06	-1.52507	0.238	0.414	0.0048914	8	ELFN1-AS1
1.198e-06	-5.65307	0.116	0.161	0.00503398	8	KIAA1614-AS1
1.21134e-06	-2.27051	0.148	0.373	0.00509007	8	MCM10
1.21409e-06	-1.13631	0.18	0.147	0.00510161	8	AC022098.1
1.21838e-06	-0.488052	0.339	0.29	0.00511962	8	P4HA2
1.22406e-06	-1.1712	0.101	0.158	0.00514352	8	SNAI1
1.22792e-06	1.02922	0.328	0.213	0.00515973	8	TMBIM4
1.23132e-06	2.21534	0.571	0.372	0.00517403	8	TOB1
1.23194e-06	-1.29116	0.19	0.371	0.00517663	8	BRCA2
1.27096e-06	-0.489737	0.354	0.245	0.00534059	8	GRIP2
1.2984e-06	-0.900421	0.312	0.459	0.00545586	8	NDUFA6
1.30526e-06	-1.14996	0.254	0.436	0.00548471	8	RRP1B
1.30986e-06	-0.727261	0.249	0.156	0.00550402	8	C5orf56
1.32906e-06	3.6868	0.249	0.206	0.00558472	8	LEMD1
1.3324e-06	2.90339	0.545	0.36	0.00559875	8	BMPR1B
1.33457e-06	-1.23619	0.175	0.382	0.00560788	8	ME1
1.35226e-06	1.69253	0.561	0.372	0.00568221	8	TGIF1
1.35226e-06	-0.799884	0.312	0.465	0.00568221	8	EIF3A
1.35957e-06	0.339803	0.37	0.305	0.00571292	8	HABP4
1.36486e-06	3.5235	0.265	0.107	0.00573516	8	SPAG1
1.39162e-06	-1.20818	0.339	0.461	0.00584761	8	VKORC1
1.40089e-06	-1.24932	0.217	0.13	0.00588654	8	TMEM91
1.41924e-06	-1.24329	0.238	0.114	0.00596366	8	FOXO1
1.42958e-06	-2.94347	0.455	0.313	0.0060071	8	IGFBPL1
1.44017e-06	-0.60117	0.222	0.207	0.00605159	8	CA5B
1.44468e-06	-3.6953	0.053	0.141	0.00607054	8	PLIN5
1.45847e-06	-4.49525	0.079	0.143	0.0061285	8	ERBB3
1.49164e-06	0.967876	0.545	0.422	0.00626789	8	GNAI2
1.49164e-06	-3.4678	0.238	0.162	0.00626789	8	AC104041.1
1.49949e-06	-6.18755	0.249	0.365	0.00630085	8	PGK1
1.50061e-06	0.392481	0.566	0.423	0.00630557	8	NFIA
1.52669e-06	1.97581	0.418	0.136	0.00641513	8	CEBPD
1.5284e-06	0.523378	0.55	0.416	0.00642234	8	HSD17B11
1.53509e-06	-1.49346	0.27	0.415	0.00645045	8	RIOK1
1.53854e-06	1.77505	0.423	0.272	0.00646495	8	VANGL2
1.62869e-06	0.796984	0.333	0.171	0.00684378	8	AC023481.1
1.66041e-06	-0.626365	0.286	0.415	0.00697704	8	UQCC3
1.66952e-06	-0.411643	0.222	0.203	0.00701532	8	FBXL17
1.68077e-06	-1.23914	0.228	0.408	0.00706258	8	FBLN1
1.69967e-06	1.25055	0.196	0.124	0.00714203	8	AC137630.3
1.71303e-06	-0.787148	0.286	0.227	0.00719815	8	TFAP2A
1.72649e-06	4.17516	0.159	0.102	0.0072547	8	LRRC69
1.76835e-06	-0.639384	0.175	0.23	0.0074306	8	OSBPL3
1.82606e-06	1.37375	0.519	0.379	0.0076731	8	SYNE1
1.83422e-06	-4.45406	0.508	0.304	0.0077074	8	BHLHE40
1.84174e-06	2.83756	0.429	0.301	0.00773897	8	COL27A1
1.89845e-06	-2.6592	0.19	0.216	0.0079773	8	PPM1K
1.94407e-06	-2.79386	0.122	0.139	0.00816899	8	FOXL2
1.95951e-06	-0.592144	0.312	0.276	0.00823386	8	DLX1
1.98877e-06	-0.724593	0.524	0.38	0.00835683	8	CADM1
2.01001e-06	-2.05511	0.143	0.384	0.00844604	8	MKI67
2.04907e-06	0.603023	0.54	0.275	0.00861021	8	KCNJ10
2.05566e-06	2.25542	0.492	0.359	0.00863787	8	NFATC4
2.0648e-06	1.17471	0.413	0.319	0.0086763	8	ZNF75A
2.12758e-06	-2.80446	0.243	0.135	0.00894008	8	ENTPD1
2.16297e-06	-1.89001	0.021	0.153	0.00908881	8	AC092718.4
2.18357e-06	-0.858349	0.317	0.466	0.00917535	8	GSTP1
2.20299e-06	-0.693352	0.18	0.165	0.00925698	8	AC093297.2
2.20571e-06	-1.06161	0.307	0.463	0.00926838	8	ACTB
2.22149e-06	2.55231	0.376	0.291	0.00933472	8	DNASE2
2.23354e-06	-2.30754	0.063	0.118	0.00938536	8	DGCR11
2.26283e-06	-3.35804	0.09	0.178	0.00950843	8	ADSSL1
2.28126e-06	0.990696	0.222	0.252	0.00958584	8	EXOC2
2.33854e-06	4.46639	0.317	0.163	0.00982654	8	ST3GAL6
2.39074e-06	1.76598	0.333	0.26	0.0100459	8	PARP9
2.40279e-06	0.627441	0.635	0.416	0.0100965	8	GMFB
2.42498e-06	1.8957	0.534	0.253	0.0101898	8	SLC22A17
2.49486e-06	-1.67665	0.164	0.338	0.0104834	8	LRRN1
2.53859e-06	1.39061	0.524	0.37	0.0106671	8	BICD1
2.54729e-06	2.97061	0.095	0.158	0.0107037	8	FKRP
2.56041e-06	0.685668	0.534	0.415	0.0107588	8	FEZ1
2.56731e-06	4.77465	0.492	0.345	0.0107878	8	ZNF827
2.5695e-06	-1.40034	0.238	0.185	0.0107971	8	AC099778.1
2.66672e-06	5.27252	0.222	0.117	0.0112056	8	BAIAP2-DT
2.7416e-06	-1.13255	0.354	0.297	0.0115202	8	TLCD1
2.79491e-06	0.567685	0.608	0.466	0.0117442	8	RPS27
2.83192e-06	-0.306292	0.148	0.145	0.0118997	8	UBOX5
2.84367e-06	2.23076	0.286	0.265	0.0119491	8	CANT1
2.84956e-06	0.624314	0.619	0.389	0.0119739	8	GSPT2
2.8841e-06	-1.15579	0.439	0.343	0.012119	8	KDM6B
2.93435e-06	-1.53669	0.196	0.377	0.0123301	8	MCM8
2.98145e-06	2.09872	0.249	0.177	0.0125281	8	COL18A1
2.99052e-06	0.629822	0.45	0.364	0.0125662	8	PPP6R2
3.08719e-06	-2.65605	0.476	0.355	0.0129724	8	KDM3A
3.15839e-06	-5.91408	0.317	0.423	0.0132716	8	YWHAH
3.19226e-06	-1.12519	0.307	0.22	0.0134139	8	ERCC6
3.19458e-06	4.68078	0.471	0.33	0.0134236	8	CNKSR2
3.20544e-06	0.462424	0.571	0.393	0.0134693	8	MCL1
3.23313e-06	-0.478202	0.206	0.249	0.0135856	8	NIM1K
3.43596e-06	0.39523	0.28	0.244	0.0144379	8	CHKB-DT
3.53187e-06	-1.10693	0.185	0.186	0.0148409	8	SFXN2
3.53485e-06	0.978699	0.27	0.251	0.0148534	8	MSANTD4
3.58813e-06	-1.20386	0.212	0.246	0.0150773	8	ZNF674-AS1
3.76981e-06	-0.890299	0.307	0.446	0.0158408	8	UFD1
3.77526e-06	3.76726	0.413	0.358	0.0158637	8	HGSNAT
3.7985e-06	0.625849	0.561	0.396	0.0159613	8	AHCYL1
3.80216e-06	-2.62383	0.206	0.142	0.0159767	8	LIPG
3.88536e-06	-5.1136	0.153	0.378	0.0163263	8	CKS2
3.99517e-06	0.894823	0.291	0.236	0.0167877	8	APBB1
4.03034e-06	-0.46068	0.302	0.447	0.0169355	8	GSPT1
4.1287e-06	1.68478	0.519	0.367	0.0173488	8	PLCB1
4.13068e-06	1.16204	0.54	0.392	0.0173571	8	PCNX1
4.14805e-06	0.922924	0.561	0.407	0.0174301	8	YIPF3
4.18952e-06	-1.0504	0.508	0.307	0.0176043	8	NRP1
4.2046e-06	1.58731	0.561	0.406	0.0176677	8	AHI1
4.21822e-06	0.934154	0.349	0.309	0.017725	8	ARFRP1
4.25731e-06	-3.86666	0.159	0.138	0.0178892	8	ROM1
4.27109e-06	-0.860686	0.354	0.307	0.0179471	8	LINC01023
4.28184e-06	1.3733	0.471	0.369	0.0179923	8	PHLDB1
4.30343e-06	-2.82964	0.127	0.38	0.018083	8	MYBL2
4.35627e-06	-0.342612	0.344	0.269	0.0183051	8	RAB36
4.39921e-06	0.454774	0.159	0.171	0.0184855	8	AP002495.1
4.405e-06	4.50159	0.466	0.365	0.0185098	8	RGS3
4.42294e-06	-2.43215	0.238	0.236	0.0185852	8	LRRTM2
4.44786e-06	-1.36683	0.164	0.105	0.0186899	8	AL139317.5
4.57286e-06	-3.00076	0.074	0.172	0.0192151	8	SLC29A3
4.6499e-06	-3.32286	0.143	0.383	0.0195389	8	KIF11
4.75193e-06	-2.26279	0.101	0.367	0.0199676	8	TROAP
4.76327e-06	1.36494	0.471	0.387	0.0200152	8	LINC02802
4.77406e-06	2.45882	0.18	0.166	0.0200606	8	WARS2-AS1
4.82726e-06	2.61422	0.159	0.102	0.0202841	8	SUCLG2-AS1
4.85262e-06	0.852025	0.376	0.186	0.0203907	8	RBM43
4.87057e-06	-0.694155	0.291	0.232	0.0204661	8	AL512625.3
4.99739e-06	-2.08921	0.28	0.279	0.020999	8	AFAP1
5.01704e-06	1.59804	0.228	0.114	0.0210816	8	FILIP1L
5.03378e-06	0.368897	0.529	0.393	0.0211519	8	ZYX
5.07705e-06	-4.41795	0.238	0.231	0.0213338	8	C16orf74
5.08248e-06	-1.89067	0.222	0.189	0.0213566	8	NRBP2
5.1414e-06	-2.97744	0.063	0.144	0.0216042	8	AP001437.1
5.1414e-06	0.318592	0.402	0.306	0.0216042	8	CRB2
5.17756e-06	3.6788	0.143	0.13	0.0217561	8	RSPH14
5.22078e-06	-0.714807	0.28	0.42	0.0219377	8	PLOD3
5.29566e-06	0.919573	0.561	0.437	0.0222524	8	ARL5A
5.31266e-06	-0.859167	0.27	0.16	0.0223238	8	CACNA2D1
5.39584e-06	-1.59425	0.106	0.15	0.0226733	8	NDUFV2-AS1
5.40672e-06	-5.63406	0.037	0.151	0.022719	8	JAKMIP1
5.52066e-06	-0.302553	0.101	0.195	0.0231978	8	C11orf98
5.64491e-06	-0.263735	0.302	0.246	0.0237199	8	PCNX2
5.75275e-06	4.25809	0.138	0.115	0.0241731	8	CPT1B
5.82115e-06	3.39789	0.164	0.102	0.0244605	8	NEIL1
5.82666e-06	1.96758	0.222	0.205	0.0244836	8	VXN
5.86257e-06	-0.896631	0.466	0.338	0.0246345	8	TFPI
5.95046e-06	0.26181	0.54	0.397	0.0250038	8	RUFY2
5.97016e-06	0.970224	0.333	0.137	0.0250866	8	LINC00653
5.98568e-06	2.60273	0.402	0.095	0.0251518	8	TRIM34
6.03676e-06	-3.40234	0.243	0.404	0.0253665	8	MYO1B
6.28067e-06	-0.50838	0.529	0.353	0.0263914	8	CACNG8
6.28807e-06	-1.985	0.19	0.138	0.0264225	8	GRAMD2B
6.44697e-06	0.656039	0.545	0.409	0.0270902	8	NKTR
6.53016e-06	2.04025	0.153	0.199	0.0274397	8	MKRN3
6.70041e-06	-2.42181	0.577	0.397	0.0281551	8	CHD2
6.72722e-06	-2.37406	0.079	0.24	0.0282678	8	PID1
6.89347e-06	-0.526141	0.556	0.386	0.0289664	8	CASP3
6.97234e-06	2.13246	0.228	0.117	0.0292978	8	COL23A1
7.00266e-06	3.72722	0.392	0.114	0.0294252	8	PDLIM3
7.01909e-06	-1.01565	0.27	0.37	0.0294942	8	TAGLN3
7.14104e-06	-2.80273	0.222	0.134	0.0300067	8	HEXD-IT1
7.33936e-06	-1.00299	0.153	0.145	0.03084	8	AC015917.2
7.77455e-06	0.436646	0.524	0.398	0.0326687	8	TTC14
7.85661e-06	0.292412	0.487	0.389	0.0330135	8	LINC00909
8.22956e-06	-3.70369	0.201	0.213	0.0345806	8	SRPX
8.33558e-06	-1.67509	0.259	0.429	0.0350261	8	PCDH17
8.33946e-06	-1.95681	0.54	0.36	0.0350424	8	KDM5B
8.39396e-06	2.35966	0.402	0.121	0.0352714	8	IFIT3
8.39884e-06	0.886799	0.413	0.342	0.0352919	8	GP1BB
8.58341e-06	-3.54382	0.259	0.433	0.0360675	8	TUBB3
8.66556e-06	-2.66554	0.328	0.325	0.0364127	8	DUSP4
8.78918e-06	-1.14736	0.466	0.359	0.0369321	8	BCOR
8.87733e-06	3.7584	0.439	0.341	0.0373025	8	LIMCH1
8.88557e-06	-1.21614	0.307	0.199	0.0373372	8	FAM114A1
8.95386e-06	0.510697	0.18	0.117	0.0376241	8	KCNIP2
8.9549e-06	-1.07533	0.228	0.381	0.0376285	8	TTF2
9.13523e-06	-0.625701	0.159	0.151	0.0383862	8	AL590399.1
9.1681e-06	-2.04059	0.228	0.246	0.0385244	8	COA6-AS1
9.24274e-06	-1.69171	0.212	0.249	0.038838	8	KRT8
9.42969e-06	-3.2981	0.19	0.25	0.0396236	8	AL445524.1
9.67826e-06	-2.15954	0.243	0.187	0.040668	8	MAGEA11
9.97788e-06	-1.59377	0.079	0.364	0.0419271	8	SKA3
9.98249e-06	3.12729	0.503	0.313	0.0419464	8	HES1
1.00275e-05	-2.31464	0.196	0.134	0.0421356	8	ZFAT
1.00472e-05	3.13458	0.249	0.159	0.0422184	8	ULK2
1.03744e-05	-0.275049	0.386	0.328	0.0435934	8	ZNRF3
1.0414e-05	-1.16862	0.159	0.129	0.0437595	8	ZIK1
1.06725e-05	3.75755	0.238	0.134	0.0448458	8	KCND3
1.08882e-05	3.11184	0.471	0.321	0.0457523	8	IFITM2
1.09058e-05	0.441161	0.323	0.294	0.045826	8	AC015813.1
1.09334e-05	-0.846466	0.545	0.411	0.045942	8	CHPF
1.09459e-05	-1.69184	0.206	0.405	0.0459948	8	ACAT2
1.12972e-05	1.40332	0.37	0.251	0.0474707	8	CADM4
1.13543e-05	0.935509	0.439	0.336	0.047711	8	ACOX1
1.14393e-05	-0.28728	0.122	0.215	0.0480681	8	C16orf46
1.15819e-05	-2.19191	0.217	0.098	0.0486671	8	RAB30
1.16218e-05	2.30319	0.148	0.096	0.0488347	8	PRDM1
1.1849e-05	0.589043	0.407	0.339	0.0497895	8	HDAC5
1.24492e-05	-0.804714	0.275	0.395	0.0523117	8	NUP93
1.24734e-05	-2.89769	0.28	0.396	0.0524134	8	SMOC1
1.25406e-05	0.666375	0.566	0.421	0.0526955	8	ATP6V1D
1.27659e-05	-0.267508	0.19	0.244	0.0536425	8	ZNF160
1.28463e-05	-0.904721	0.28	0.432	0.0539802	8	NETO2
1.30234e-05	-3.23519	0.138	0.379	0.0547241	8	PRC1
1.30456e-05	-0.763595	0.116	0.212	0.0548178	8	ZNF646
1.30516e-05	1.31482	0.577	0.398	0.0548428	8	IST1
1.32434e-05	0.981364	0.365	0.333	0.0556488	8	ATG2B
1.33191e-05	2.78145	0.413	0.309	0.0559667	8	PDE4DIP
1.35269e-05	-4.6888	0.016	0.131	0.0568401	8	CHADL
1.3766e-05	0.625303	0.328	0.29	0.0578448	8	NRSN2-AS1
1.37895e-05	-0.325521	0.19	0.243	0.0579436	8	WDR24
1.38587e-05	1.35618	0.254	0.144	0.0582342	8	MVP
1.39472e-05	-5.98518	0.101	0.102	0.0586061	8	PRICKLE1
1.39535e-05	0.682135	0.54	0.396	0.0586328	8	FMNL2
1.3971e-05	0.261716	0.101	0.162	0.0587061	8	CDC42EP2
1.39758e-05	0.785586	0.291	0.324	0.0587261	8	ZNF736
1.39853e-05	-1.48178	0.079	0.168	0.0587662	8	RPS6KA1
1.3998e-05	0.475846	0.55	0.414	0.0588197	8	CALM2
1.4375e-05	0.781057	0.556	0.4	0.0604038	8	BRWD1
1.44568e-05	0.746339	0.466	0.378	0.0607476	8	PARP14
1.44831e-05	-2.30838	0.265	0.159	0.060858	8	RN7SL832P
1.47952e-05	3.37514	0.328	0.127	0.0621695	8	CXCL16
1.48321e-05	-0.986141	0.28	0.438	0.0623247	8	SDHAF3
1.5059e-05	-3.55666	0.233	0.27	0.0632781	8	KRT18
1.50932e-05	-1.06528	0.429	0.323	0.0634216	8	ARL6IP1
1.51103e-05	-2.1787	0.534	0.362	0.0634935	8	KLF10
1.51206e-05	0.319246	0.095	0.114	0.0635366	8	DISP2
1.53031e-05	4.54429	0.053	0.189	0.0643037	8	CTSV
1.5383e-05	3.12159	0.45	0.248	0.0646393	8	MIR222HG
1.60763e-05	-0.735322	0.529	0.279	0.0675525	8	NUPR1
1.61782e-05	-3.88362	0.143	0.225	0.0679809	8	HIC1
1.61892e-05	-4.86167	0.106	0.182	0.068027	8	FERMT1
1.62679e-05	1.1524	0.402	0.362	0.0683579	8	TTN-AS1
1.63194e-05	1.01772	0.37	0.264	0.0685742	8	SENP7
1.63637e-05	-1.87419	0.053	0.157	0.0687602	8	AC091607.2
1.64247e-05	-1.9348	0.254	0.362	0.0690166	8	IGFBP2
1.6581e-05	-0.939972	0.339	0.434	0.0696736	8	SMARCC1
1.67124e-05	-1.20404	0.265	0.438	0.0702256	8	SMC1A
1.68068e-05	1.08504	0.201	0.228	0.0706224	8	SLC9A6
1.69495e-05	0.252373	0.28	0.183	0.0712216	8	AL354740.1
1.69762e-05	-0.702221	0.317	0.403	0.071334	8	IREB2
1.71009e-05	-1.37062	0.349	0.305	0.0718581	8	ZSCAN18
1.71936e-05	0.562783	0.577	0.425	0.0722474	8	NFIB
1.78838e-05	-1.97485	0.111	0.251	0.0751477	8	HES7
1.82162e-05	-0.875263	0.233	0.391	0.0765446	8	CENPK
1.84673e-05	-6.09071	0.153	0.176	0.0775997	8	NUDT14
1.90562e-05	1.56315	0.143	0.111	0.080074	8	RPH3A
1.92751e-05	-1.19654	0.111	0.139	0.0809938	8	ZNF211
1.92751e-05	-0.267123	0.217	0.284	0.0809938	8	USP25
1.94267e-05	-0.627718	0.28	0.471	0.0816309	8	PFN1
1.95226e-05	-1.69607	0.397	0.34	0.0820339	8	PALLD
1.99418e-05	0.989639	0.519	0.393	0.0837955	8	KLF6
2.04197e-05	2.09262	0.18	0.149	0.0858036	8	CAPG
2.05615e-05	1.92449	0.095	0.129	0.0863995	8	AC008969.1
2.06812e-05	2.17807	0.127	0.13	0.0869024	8	PFKFB4
2.07228e-05	-4.00067	0.111	0.357	0.0870771	8	NUF2
2.1016e-05	2.4305	0.323	0.264	0.0883094	8	IL1RAP
2.13846e-05	-0.98695	0.307	0.446	0.0898581	8	PSMA4
2.18321e-05	1.5878	0.503	0.395	0.0917384	8	ZFP90
2.18321e-05	-1.10323	0.524	0.38	0.0917384	8	XBP1
2.18953e-05	1.62012	0.291	0.309	0.0920042	8	TCF20
2.20763e-05	1.57812	0.503	0.361	0.0927648	8	ASS1
2.21058e-05	-5.29063	0.148	0.274	0.0928887	8	SULF2
2.25501e-05	-0.802596	0.312	0.449	0.0947556	8	UQCC2
2.26153e-05	-1.24284	0.132	0.248	0.0950297	8	AC002310.1
2.34253e-05	1.20925	0.101	0.357	0.0984331	8	ESCO2
2.3506e-05	1.24005	0.307	0.282	0.0987721	8	SPATA13
2.3519e-05	-3.03311	0.275	0.211	0.0988269	8	KLF2
2.35294e-05	4.39248	0.392	0.114	0.0988707	8	FNDC4
2.36498e-05	0.981168	0.296	0.153	0.0993763	8	ELOVL2
2.40835e-05	-1.62794	0.212	0.146	0.101199	8	FBXL2
2.45682e-05	-3.72064	0.053	0.19	0.103236	8	LINC01896
2.45736e-05	-1.22595	0.196	0.391	0.103258	8	CHAF1A
2.50179e-05	0.491314	0.519	0.403	0.105125	8	IDH1
2.52178e-05	-3.87038	0.28	0.388	0.105965	8	UGP2
2.55798e-05	0.747082	0.397	0.342	0.107486	8	PLCG1
2.59123e-05	-3.50794	0.249	0.385	0.108884	8	MSMO1
2.60643e-05	0.7573	0.466	0.374	0.109522	8	PCYOX1
2.62924e-05	-5.82248	0.005	0.138	0.110481	8	C20orf85
2.68726e-05	-3.16508	0.127	0.107	0.112919	8	AL080317.1
2.70895e-05	0.524138	0.164	0.194	0.11383	8	AL118558.3
2.71403e-05	1.06192	0.206	0.132	0.114044	8	LPP-AS2
2.77535e-05	-0.970258	0.36	0.319	0.11662	8	AP4M1
2.80696e-05	-3.81297	0.079	0.153	0.117948	8	STBD1
2.85173e-05	0.419833	0.307	0.236	0.11983	8	NIT1
2.89782e-05	-1.02891	0.19	0.209	0.121766	8	AC022075.1
2.95788e-05	-0.375866	0.333	0.274	0.12429	8	FLCN
3.00066e-05	2.83343	0.508	0.347	0.126088	8	AC020916.1
3.00461e-05	-2.09912	0.259	0.251	0.126254	8	RGS17
3.03603e-05	0.343085	0.407	0.349	0.127574	8	TTC28
3.10221e-05	-0.7439	0.243	0.281	0.130355	8	PKIB
3.16594e-05	2.20235	0.455	0.351	0.133033	8	SIPA1L2
3.20667e-05	0.732477	0.481	0.366	0.134744	8	RIOK3
3.21052e-05	1.68631	0.217	0.349	0.134906	8	AC245060.5
3.23727e-05	-1.83882	0.333	0.275	0.13603	8	CDK19
3.26922e-05	-0.505527	0.429	0.328	0.137373	8	PLCH1
3.33258e-05	-0.337647	0.101	0.123	0.140035	8	MEF2B
3.36909e-05	4.73069	0.286	0.301	0.141569	8	TRIM11
3.38306e-05	-5.11574	0.005	0.126	0.142156	8	AC131097.2
3.5528e-05	-2.62802	0.148	0.125	0.149288	8	PIGV
3.58458e-05	1.04495	0.069	0.104	0.150624	8	AL050309.1
3.6088e-05	1.18521	0.508	0.396	0.151642	8	SOX5
3.65293e-05	-0.785591	0.101	0.342	0.153496	8	MASTL
3.66921e-05	-2.35071	0.143	0.222	0.15418	8	ANKRD44
3.68837e-05	-1.03086	0.238	0.402	0.154985	8	TUBG1
3.70962e-05	0.722377	0.259	0.199	0.155878	8	TTC30B
3.74193e-05	-0.917211	0.169	0.386	0.157236	8	TRAF3IP2
3.779e-05	-0.867571	0.148	0.381	0.158794	8	LPIN1
3.80652e-05	-0.261954	0.354	0.469	0.15995	8	RPLP0
3.88518e-05	-0.915901	0.153	0.187	0.163255	8	AC026471.2
3.91343e-05	3.98249	0.37	0.269	0.164442	8	MYO6
4.00671e-05	-0.841805	0.365	0.318	0.168362	8	IQSEC1
4.05895e-05	-1.02298	0.238	0.41	0.170557	8	FKBP7
4.08443e-05	2.15244	0.476	0.136	0.171628	8	CYBRD1
4.14567e-05	-4.08527	0.148	0.229	0.174201	8	HIST1H2BC
4.25609e-05	1.50729	0.545	0.409	0.178841	8	KMT2E
4.28551e-05	2.11129	0.476	0.35	0.180077	8	KLHDC8A
4.31048e-05	0.621184	0.27	0.199	0.181127	8	CCND2
4.45463e-05	-4.8051	0.175	0.124	0.187184	8	GCK
4.59299e-05	-0.732513	0.529	0.405	0.192997	8	SELENOT
4.6261e-05	-1.96339	0.222	0.227	0.194389	8	TGFB1
4.63007e-05	0.414816	0.46	0.371	0.194555	8	CREM
4.66493e-05	-1.81038	0.286	0.408	0.19602	8	PPFIBP1
4.70911e-05	2.92986	0.54	0.453	0.197877	8	C4orf48
4.7415e-05	0.724749	0.328	0.317	0.199238	8	HOXC8
4.74658e-05	-0.268883	0.339	0.464	0.199451	8	TPM2
4.76694e-05	-0.535098	0.201	0.196	0.200307	8	PHKA2
4.76796e-05	2.62085	0.566	0.426	0.20035	8	S100A11
4.79149e-05	-0.814837	0.106	0.257	0.201338	8	ALG10
4.82235e-05	-4.19699	0.032	0.122	0.202635	8	GAL3ST4
4.87732e-05	0.387896	0.217	0.182	0.204945	8	USP3-AS1
4.87836e-05	0.356926	0.333	0.268	0.204989	8	ZBTB37
5.10919e-05	0.330376	0.196	0.227	0.214688	8	SLX4
5.12283e-05	2.32393	0.058	0.122	0.215261	8	AC093525.7
5.14802e-05	3.38415	0.254	0.131	0.21632	8	PHYHD1
5.22706e-05	-2.2543	0.127	0.094	0.219641	8	ZNF20
5.33444e-05	-0.720345	0.249	0.281	0.224153	8	INKA2
5.34012e-05	-1.39214	0.148	0.178	0.224392	8	CLVS1
5.42138e-05	-0.847404	0.291	0.399	0.227806	8	ELOVL6
5.58031e-05	-1.60951	0.228	0.431	0.234485	8	YDJC
5.64524e-05	-2.15727	0.138	0.166	0.237213	8	KCTD7
5.66023e-05	3.55913	0.466	0.375	0.237843	8	CITED1
5.73696e-05	0.590966	0.455	0.368	0.241067	8	ZNF605
5.74366e-05	-2.45562	0.206	0.377	0.241348	8	MIS18BP1
5.79255e-05	-2.8178	0.222	0.175	0.243403	8	UTRN
5.80853e-05	0.486321	0.18	0.376	0.244074	8	RMI2
5.85051e-05	-0.607796	0.28	0.242	0.245839	8	PXN
5.88156e-05	1.08658	0.201	0.197	0.247143	8	ZNF559
5.93283e-05	0.517669	0.354	0.335	0.249297	8	SOCS2
5.96682e-05	1.36825	0.556	0.416	0.250726	8	TRIM24
6.0379e-05	1.0892	0.249	0.173	0.253713	8	ZNF814
6.18118e-05	-0.500926	0.323	0.447	0.259733	8	LY6E
6.25865e-05	1.3256	0.275	0.199	0.262988	8	GLIPR1
6.40688e-05	-3.49563	0.101	0.119	0.269217	8	MEST
6.45566e-05	-2.34457	0.476	0.358	0.271267	8	ZFHX4
6.54739e-05	-4.66948	0.053	0.111	0.275121	8	AC004918.1
6.54877e-05	-0.827459	0.159	0.122	0.275179	8	OAS1
6.57778e-05	-3.8486	0.497	0.387	0.276398	8	CD9
6.59649e-05	-1.41506	0.238	0.262	0.277185	8	CREG1
6.61317e-05	0.923228	0.201	0.135	0.277885	8	AP000692.2
6.62361e-05	3.97652	0.466	0.139	0.278324	8	STON1
6.79427e-05	-0.971651	0.265	0.432	0.285495	8	SAP30
6.89054e-05	-0.283041	0.265	0.265	0.289541	8	MIRLET7BHG
7.23701e-05	-1.21347	0.265	0.419	0.304099	8	HAGHL
7.32847e-05	0.510751	0.212	0.147	0.307942	8	KAZN
7.40242e-05	0.907274	0.534	0.411	0.31105	8	SNHG14
7.50212e-05	-2.29909	0.228	0.375	0.315239	8	S100A4
7.51624e-05	0.782167	0.386	0.37	0.315832	8	RCOR3
7.5556e-05	-2.51635	0.545	0.382	0.317486	8	CEBPB
7.57773e-05	-0.449595	0.328	0.459	0.318416	8	SNHG16
7.58881e-05	0.514725	0.439	0.361	0.318882	8	PILRB
7.59357e-05	-0.754324	0.28	0.405	0.319082	8	RBBP8
7.66444e-05	3.86124	0.159	0.186	0.32206	8	IPPK
7.68286e-05	-0.420159	0.275	0.286	0.322834	8	EMILIN1
7.95177e-05	-3.65436	0.079	0.158	0.334133	8	AL356488.3
7.97333e-05	-6.4686	0.085	0.186	0.335039	8	RAPGEF5
7.98413e-05	0.705738	0.265	0.257	0.335493	8	CRTC1
7.99245e-05	-0.267557	0.296	0.291	0.335843	8	STRN4
8.06348e-05	0.338889	0.307	0.289	0.338828	8	ETFDH
8.06348e-05	-3.48599	0.302	0.386	0.338828	8	CDC42EP3
8.11905e-05	4.85861	0.455	0.371	0.341163	8	AC092958.1
8.14951e-05	-0.626177	0.291	0.444	0.342443	8	AHSA1
8.16478e-05	1.86268	0.402	0.164	0.343084	8	SPAG16
8.24155e-05	-5.53542	0.026	0.161	0.34631	8	GJB1
8.36058e-05	-1.54515	0.259	0.426	0.351311	8	NUCKS1
8.37796e-05	0.303035	0.534	0.413	0.352042	8	MAP2
8.48299e-05	0.434149	0.561	0.44	0.356455	8	ERGIC3
8.54483e-05	-1.52661	0.333	0.454	0.359054	8	ACTG1
8.68958e-05	-2.29803	0.28	0.404	0.365136	8	ATF4
8.7031e-05	-0.702844	0.328	0.451	0.365704	8	CDC37
8.72477e-05	1.42102	0.021	0.103	0.366615	8	CHRM1
8.73291e-05	1.00995	0.566	0.393	0.366957	8	TNNT1
8.73744e-05	-0.438851	0.317	0.466	0.367147	8	ARL6IP4
8.74559e-05	1.78839	0.302	0.128	0.36749	8	FOSL2
8.89539e-05	0.74799	0.508	0.394	0.373784	8	HIPK2
8.95358e-05	-0.70173	0.106	0.098	0.376229	8	USP20
8.99722e-05	1.42657	0.243	0.19	0.378063	8	AP006621.3
9.01213e-05	0.39737	0.243	0.207	0.37869	8	ENGASE
9.04387e-05	-1.06212	0.481	0.319	0.380024	8	PALM
9.1928e-05	-7.96278	0.132	0.149	0.386281	8	MIAT
9.26334e-05	0.560044	0.55	0.412	0.389246	8	KAT7
9.45851e-05	-0.704194	0.317	0.439	0.397447	8	GPATCH4
9.60001e-05	1.98908	0.233	0.179	0.403392	8	PARP11
9.62577e-05	-2.17742	0.175	0.193	0.404475	8	ATP2B1-AS1
0.000100738	-1.11465	0.275	0.406	0.423301	8	SNHG25
0.000101465	-7.65607	0.201	0.33	0.426357	8	HILPDA
0.000102492	0.366392	0.55	0.389	0.430671	8	ELMSAN1
0.000102503	-0.765495	0.196	0.263	0.430716	8	MYO1E
0.000102513	-0.673201	0.344	0.454	0.43076	8	SFPQ
0.000104714	-0.694823	0.153	0.388	0.440009	8	GINS4
0.000105523	-6.88387	0.005	0.131	0.443407	8	KLRC2
0.000105935	1.47177	0.233	0.167	0.445138	8	SYNJ1
0.000106348	-0.416782	0.455	0.385	0.446875	8	TMF1
0.000109061	3.02988	0.243	0.103	0.458276	8	CHI3L1
0.000110952	-6.59797	0.228	0.272	0.466219	8	PCCA
0.000113173	-0.349208	0.254	0.43	0.475554	8	PSMD14
0.000113544	-2.90622	0.122	0.199	0.47711	8	SESN2
0.000119652	0.37161	0.529	0.399	0.502779	8	CYTOR
0.000123034	-1.52279	0.143	0.133	0.51699	8	EVI5L
0.000125152	-1.17073	0.291	0.269	0.525889	8	COL4A1
0.000125406	0.407467	0.556	0.402	0.526958	8	FRYL
0.000125738	1.00883	0.54	0.402	0.528351	8	LAMC1
0.00012584	0.816484	0.471	0.239	0.52878	8	NR4A1
0.000127446	0.903293	0.19	0.166	0.53553	8	STARD7-AS1
0.000128393	1.49206	0.508	0.419	0.539509	8	TCAF1
0.000131155	-1.6143	0.302	0.261	0.551112	8	TPP1
0.000133242	-1.83541	0.497	0.349	0.559884	8	PROX1
0.000136777	-0.777166	0.164	0.166	0.574737	8	ZNF446
0.000137456	1.17619	0.328	0.155	0.577589	8	FSTL1
0.000138096	-6.69177	0.026	0.156	0.580278	8	PCBP3
0.000139384	0.501478	0.508	0.399	0.585692	8	ZNF148
0.000139581	-0.362123	0.28	0.171	0.58652	8	NAP1L3
0.000140061	-0.456673	0.122	0.134	0.588535	8	NOMO2
0.0001404	2.1718	0.429	0.314	0.589962	8	APLP1
0.000140429	-1.92395	0.101	0.138	0.590081	8	ZNF432
0.000143245	-0.538206	0.302	0.412	0.601917	8	CDKN2AIPNL
0.000144477	0.619242	0.439	0.37	0.607092	8	REEP2
0.000146262	1.25564	0.265	0.097	0.614594	8	IFI44
0.000148874	-1.49652	0.307	0.162	0.62557	8	EPAS1
0.000149054	-2.46744	0.074	0.133	0.626325	8	EDA2R
0.000151226	2.72857	0.376	0.08	0.635453	8	PCAT6
0.000151317	-1.88523	0.243	0.396	0.635836	8	RRP9
0.000152354	-1.49394	0.323	0.421	0.640192	8	HELLS
0.000153706	-0.734667	0.344	0.449	0.645871	8	IMPDH2
0.000154107	0.942879	0.503	0.386	0.647558	8	TNFRSF1A
0.000155271	3.55283	0.54	0.375	0.652448	8	SIGIRR
0.000156599	1.23775	0.481	0.359	0.658031	8	MOB1B
0.00015786	-2.14647	0.026	0.182	0.663327	8	DUSP9
0.000161085	-2.84163	0.524	0.398	0.676879	8	WSB1
0.000167889	-1.69263	0.275	0.155	0.705472	8	CAMK2N2
0.000172043	-0.47148	0.138	0.193	0.722923	8	FOXO3B
0.000172592	-2.93773	0.032	0.192	0.725233	8	SPTB
0.00017323	-1.1032	0.365	0.216	0.727911	8	FAM184A
0.000174668	0.679732	0.439	0.365	0.733954	8	PLSCR1
0.000175347	-1.4246	0.312	0.278	0.73681	8	PIF1
0.000179781	-3.12788	0.095	0.129	0.75544	8	LEAP2
0.000180085	1.86492	0.55	0.425	0.756717	8	ZEB1
0.000180085	-2.55812	0.169	0.352	0.756717	8	APBB2
0.000180336	-1.97769	0.148	0.21	0.757771	8	SUN2
0.000180659	-1.28859	0.132	0.359	0.759128	8	DNA2
0.000186435	-0.618996	0.402	0.361	0.783401	8	HSD17B8
0.000186565	1.20137	0.249	0.392	0.783945	8	TYMSOS
0.000188274	0.351297	0.466	0.402	0.791129	8	CRYZL1
0.000189285	-2.59107	0.079	0.109	0.795375	8	AP001469.3
0.000189473	-0.965897	0.307	0.453	0.796164	8	PSMB1
0.000189679	3.61424	0.46	0.394	0.797032	8	NADK2
0.000190112	-1.00382	0.545	0.349	0.79885	8	TPPP3
0.000191586	-1.52783	0.312	0.402	0.805046	8	NRIP1
0.000192652	-1.31359	0.185	0.137	0.809523	8	DTWD2
0.00019401	-1.94392	0.19	0.2	0.815231	8	CITED4
0.000196424	-0.329948	0.159	0.181	0.825374	8	LINC00630
0.000198062	2.47602	0.376	0.322	0.832257	8	DENND6A
0.000198611	-1.17871	0.19	0.127	0.834563	8	AP000350.5
0.000201098	-3.15142	0.286	0.391	0.845015	8	HMGCR
0.000201436	2.13656	0.127	0.101	0.846434	8	AC022613.3
0.000201516	-2.99214	0.164	0.158	0.846769	8	NKD2
0.00020446	-5.47699	0.063	0.113	0.859142	8	PDGFRA
0.00020535	-2.7711	0.153	0.165	0.862879	8	DPYSL4
0.000208449	-2.36996	0.122	0.104	0.875904	8	AC093849.4
0.00020884	0.494108	0.153	0.134	0.877546	8	AC090517.5
0.000208861	-0.510219	0.27	0.412	0.877632	8	MCM6
0.000210181	0.308817	0.487	0.369	0.883182	8	SLC35F1
0.000210969	-1.90085	0.106	0.364	0.886493	8	ARFGEF3
0.000212888	-0.357084	0.09	0.215	0.894557	8	ZNF726
0.000212951	0.680346	0.54	0.407	0.894821	8	SMIM10L1
0.000213392	-1.19366	0.471	0.35	0.896672	8	CA12
0.000213686	-2.78194	0.074	0.365	0.897907	8	ADA
0.00021457	0.543978	0.476	0.366	0.901625	8	ZNF621
0.00021618	1.0621	0.55	0.427	0.908388	8	MRPS6
0.000216244	0.348613	0.534	0.403	0.908656	8	SMIM30
0.00022099	-2.55396	0.058	0.136	0.9286	8	ZNF773
0.000225989	-2.28927	0.132	0.367	0.949605	8	FOXM1
0.000226655	-1.36605	0.228	0.396	0.952402	8	EZH2
0.000226877	4.58337	0.148	0.127	0.953336	8	FLT3LG
0.000228394	-0.36488	0.392	0.493	0.95971	8	RPL41
0.000228618	-0.748354	0.143	0.118	0.960651	8	AC090517.2
0.000229044	1.05879	0.529	0.394	0.962441	8	RNF115
0.000231003	-7.07448	0.201	0.135	0.970676	8	CA9
0.000231864	0.330882	0.074	0.118	0.974294	8	LINC01220
0.000231978	-2.46599	0.169	0.245	0.974771	8	ZBTB40
0.000232001	-1.03583	0.185	0.114	0.974867	8	RTN4RL2
0.000235569	-0.938933	0.291	0.425	0.98986	8	NARS
0.000237279	-5.9455	0.138	0.378	0.997047	8	TPX2
0.000237418	4.36959	0.053	0.121	0.997632	8	AC005911.1
0.000241677	0.317731	0.296	0.225	1	8	CCT6B
0.000241819	3.83649	0.402	0.161	1	8	P2RX7
0.000242576	-1.45212	0.19	0.161	1	8	CHST2
0.00024381	-1.1275	0.275	0.408	1	8	CHML
0.000244382	-4.39756	0.106	0.351	1	8	KNL1
0.000246392	0.924951	0.302	0.392	1	8	KCNQ1OT1
0.000247886	-2.02977	0.249	0.292	1	8	SMIM10
0.000248249	-0.421009	0.349	0.43	1	8	TGS1
0.000251634	-2.92234	0.233	0.392	1	8	TUBA1C
0.00025301	-3.87193	0.058	0.108	1	8	KRT7
0.000259441	-0.395129	0.148	0.162	1	8	U2AF1L4
0.000264839	0.669417	0.593	0.375	1	8	AL110292.1
0.000271814	1.29931	0.122	0.145	1	8	TMEM54
0.000281673	-2.28465	0.54	0.428	1	8	PPP1CB
0.000282601	1.85148	0.302	0.267	1	8	SKAP2
0.00028282	1.48185	0.254	0.207	1	8	TNC
0.000286008	2.15222	0.238	0.238	1	8	CLBA1
0.000286064	0.507954	0.455	0.402	1	8	CREB5
0.000287449	-4.73827	0.175	0.142	1	8	AC069185.1
0.000288199	0.436771	0.497	0.412	1	8	SHISA5
0.000291135	-0.872871	0.28	0.428	1	8	SMC2
0.000291754	-1.34951	0.339	0.463	1	8	MT-ND4L
0.000293958	0.749704	0.519	0.405	1	8	PDLIM2
0.000294497	-0.367927	0.143	0.185	1	8	POTEI
0.000302929	0.673784	0.566	0.485	1	8	MT-ND3
0.000312997	1.47212	0.27	0.186	1	8	PRRX1
0.00031827	2.09453	0.259	0.224	1	8	THSD7A
0.00032177	-3.86762	0.481	0.35	1	8	PPP1R15A
0.000322728	1.75998	0.249	0.153	1	8	PGBD2
0.000322821	5.5813	0.519	0.395	1	8	ADGRG1
0.000323813	-3.68291	0.106	0.118	1	8	AC093702.1
0.000326743	0.296065	0.381	0.304	1	8	C3orf14
0.000327024	-3.41127	0.021	0.155	1	8	KCNK7
0.000331406	-5.99682	0.074	0.338	1	8	HIST1H2BH
0.000333314	-5.83228	0.063	0.125	1	8	SERP2
0.000335426	0.757503	0.455	0.392	1	8	CDK5RAP3
0.000338066	-0.407812	0.471	0.37	1	8	MALT1
0.000344719	2.14625	0.407	0.222	1	8	CNTNAP3B
0.000347129	0.877409	0.54	0.407	1	8	ZNF131
0.00035136	3.00023	0.243	0.135	1	8	GRIK3
0.000352702	-2.67306	0.36	0.465	1	8	TPI1
0.000355809	-0.861982	0.169	0.23	1	8	STARD9
0.000359077	1.59891	0.476	0.391	1	8	DIPK2A
0.000359864	-0.58782	0.148	0.264	1	8	ARHGAP39
0.000364725	1.59199	0.571	0.488	1	8	MT-CO2
0.000371691	-0.359689	0.344	0.413	1	8	TIPIN
0.000375095	0.601349	0.339	0.355	1	8	VASH1
0.000375416	4.69233	0.159	0.163	1	8	FAM27E3
0.000382173	-1.11296	0.508	0.41	1	8	CCDC50
0.000386106	-1.63338	0.249	0.408	1	8	RPL39L
0.00039678	-3.95724	0.058	0.131	1	8	LINC01301
0.000397456	-1.55937	0.233	0.394	1	8	RFLNB
0.000397531	-4.19591	0.37	0.341	1	8	SNCG
0.000401612	-1.11981	0.111	0.123	1	8	ZNF461
0.000401992	-2.75526	0.011	0.101	1	8	COL2A1
0.000402524	-1.14548	0.259	0.394	1	8	CKAP5
0.000403057	0.290344	0.497	0.376	1	8	STIM2
0.00040696	-2.1983	0.222	0.399	1	8	H2AFX
0.000410432	2.74186	0.497	0.309	1	8	FOSB
0.000418052	-1.28415	0.18	0.12	1	8	CFAP54
0.000423405	-3.73504	0.307	0.442	1	8	OCIAD2
0.000425403	-0.461131	0.45	0.39	1	8	KLHL24
0.000425483	-0.614397	0.323	0.314	1	8	TOX2
0.00042737	2.03433	0.122	0.176	1	8	TAS2R14
0.000432549	-0.809963	0.169	0.228	1	8	KIF13B
0.000435283	-4.53766	0.148	0.354	1	8	ARHGAP11A
0.000436923	4.19604	0.392	0.136	1	8	ARNTL
0.000437745	-3.59847	0.069	0.104	1	8	LKAAEAR1
0.00044138	-2.96054	0.148	0.112	1	8	MYLK
0.000441919	-0.829171	0.28	0.397	1	8	RFC4
0.000444625	1.37041	0.397	0.33	1	8	LSAMP
0.000446633	1.55921	0.529	0.175	1	8	CLIP3
0.000448944	0.376987	0.249	0.301	1	8	C1orf50
0.000449492	-0.90937	0.376	0.463	1	8	PNN
0.000454409	-6.15497	0.085	0.35	1	8	TOP2A
0.00045886	-0.499227	0.074	0.121	1	8	E2F3-IT1
0.000464394	-0.67874	0.296	0.392	1	8	MMS22L
0.000470606	0.304496	0.497	0.377	1	8	LPIN2
0.000472193	0.258175	0.159	0.248	1	8	GDF15
0.000472767	-0.754414	0.37	0.343	1	8	RXRA
0.000472944	1.49282	0.19	0.152	1	8	RELB
0.000479666	3.4412	0.423	0.297	1	8	LRRC75B
0.0004848	2.63522	0.307	0.14	1	8	CSRNP1
0.000490899	-4.32919	0.254	0.161	1	8	PPP1R1B
0.000495405	-0.588455	0.127	0.153	1	8	TTC12
0.000497534	0.696388	0.566	0.447	1	8	TAF7
0.000502658	-0.556463	0.365	0.452	1	8	SRRM2
0.000505098	-4.57677	0.021	0.137	1	8	KLRC3
0.000507218	-0.33919	0.259	0.231	1	8	AL691432.2
0.000514727	1.15841	0.286	0.246	1	8	DHRS1
0.000527457	-4.40304	0.074	0.153	1	8	CELF2
0.000528339	-5.28074	0.042	0.137	1	8	CTC1
0.000528683	-0.271386	0.275	0.234	1	8	AL136038.5
0.00053978	-1.98688	0.116	0.205	1	8	OSR2
0.00053983	-2.94676	0.307	0.314	1	8	PHGDH
0.000541333	-0.88534	0.487	0.382	1	8	PDLIM7
0.000542337	2.75229	0.212	0.271	1	8	HIST1H2AC
0.000544955	-2.42412	0.238	0.395	1	8	TMEM121
0.000550329	-1.20976	0.138	0.374	1	8	C21orf58
0.000552677	-1.98699	0.138	0.37	1	8	BUB1B
0.000556988	-0.789498	0.36	0.336	1	8	GAMT
0.000560138	0.496299	0.55	0.415	1	8	TFG
0.000567955	-0.384879	0.116	0.094	1	8	MBNL1-AS1
0.000570635	3.43369	0.212	0.157	1	8	MGAT5B
0.000573593	0.564412	0.376	0.279	1	8	IRS2
0.000574758	-1.75117	0.519	0.401	1	8	ARL4A
0.000578055	-0.546803	0.296	0.434	1	8	PGP
0.000597659	0.745335	0.354	0.323	1	8	LINC00649
0.00061505	-1.1081	0.513	0.388	1	8	NDN
0.00061754	1.73986	0.386	0.245	1	8	SYT17
0.000643198	-1.11395	0.291	0.397	1	8	UNG
0.000645912	0.731169	0.153	0.357	1	8	CLSPN
0.000668378	1.31456	0.434	0.391	1	8	DAG1
0.000668866	0.521999	0.323	0.339	1	8	POLR2M
0.000672049	-1.89204	0.069	0.192	1	8	PURPL
0.000679571	-0.252571	0.143	0.176	1	8	ZKSCAN4
0.000680377	2.65449	0.55	0.395	1	8	NHSL1
0.000681868	-0.599895	0.344	0.317	1	8	OSBPL6
0.000688802	4.26595	0.434	0.123	1	8	PAQR6
0.000697514	-0.604243	0.127	0.209	1	8	PRKAG2-AS1
0.000700695	-2.67173	0.529	0.414	1	8	PANTR1
0.000701972	3.52968	0.079	0.125	1	8	ASTN2
0.000713038	0.49802	0.524	0.388	1	8	TRIM56
0.000714336	-2.1036	0.212	0.185	1	8	IL17RE
0.0007271	-2.28676	0.339	0.273	1	8	AC097376.3
0.000731601	0.663223	0.497	0.412	1	8	GPATCH2L
0.000755862	-0.796975	0.36	0.323	1	8	ANKRD28
0.000757986	-4.12423	0.148	0.363	1	8	SLC7A5
0.000760596	-2.88268	0.275	0.414	1	8	PHF19
0.00076834	-3.02203	0.339	0.332	1	8	KCNG1
0.000778404	1.30371	0.228	0.227	1	8	RBMS2
0.000781574	0.674334	0.206	0.248	1	8	HARS2
0.000786458	-1.22373	0.159	0.129	1	8	AP001269.4
0.000788875	0.768592	0.444	0.35	1	8	ANK2
0.000794016	-1.61607	0.328	0.44	1	8	BUB3
0.000794876	2.14321	0.196	0.159	1	8	HBEGF
0.00080606	-1.30575	0.349	0.445	1	8	RNMT
0.000809116	-0.70749	0.148	0.278	1	8	C8orf88
0.000815039	3.45001	0.497	0.267	1	8	CCN1
0.000817317	1.10103	0.328	0.342	1	8	PARP4
0.000832678	-1.02525	0.45	0.298	1	8	EFNA1
0.000851128	-0.915483	0.339	0.356	1	8	TNFAIP2
0.000858413	-3.30561	0.058	0.154	1	8	AC132192.2
0.000862735	-1.01085	0.312	0.408	1	8	OPA1
0.000876998	-0.862119	0.333	0.454	1	8	PSMB6
0.000877469	-1.66577	0.354	0.307	1	8	PLPPR5
0.000878885	-5.85567	0.233	0.371	1	8	RGS16
0.000880696	-1.95726	0.238	0.155	1	8	CFAP44
0.000899567	-0.642553	0.095	0.115	1	8	C9orf147
0.000900855	-0.525333	0.212	0.205	1	8	PARTICL
0.000905374	-0.308783	0.339	0.361	1	8	SLC35F5
0.000909102	2.02906	0.317	0.146	1	8	SORL1
0.000913986	2.09911	0.381	0.252	1	8	HLA-B
0.000923497	-0.454564	0.492	0.379	1	8	ZNF462
0.00092358	0.861184	0.291	0.218	1	8	BCR
0.000924734	-0.547757	0.344	0.407	1	8	RPA1
0.000929778	0.80896	0.058	0.101	1	8	AL391422.4
0.000937519	1.11726	0.212	0.172	1	8	NAIP
0.00095089	1.37162	0.217	0.135	1	8	STAC2
0.000959988	2.40396	0.503	0.385	1	8	HOXB4
0.000967444	-6.81066	0.037	0.12	1	8	AL008730.1
0.000971581	-3.29284	0.037	0.16	1	8	BORA
0.00102125	-0.959757	0.201	0.178	1	8	AC022211.2
0.00103527	-0.740093	0.349	0.26	1	8	FLRT3
0.00103728	0.776779	0.365	0.316	1	8	HLTF
0.00105989	-0.789111	0.339	0.432	1	8	CCDC167
0.00106064	-2.52487	0.545	0.361	1	8	MEF2A
0.00106929	-1.38732	0.349	0.471	1	8	FTL
0.00107194	0.593542	0.503	0.427	1	8	DHX36
0.00107459	0.508549	0.354	0.298	1	8	CCDC80
0.00109708	-1.15229	0.127	0.198	1	8	UBR5-AS1
0.00109911	0.976658	0.222	0.215	1	8	FBF1
0.00111098	-0.514329	0.36	0.425	1	8	ARMC1
0.00111264	-0.48585	0.143	0.226	1	8	MIF-AS1
0.00111804	-3.27306	0.074	0.103	1	8	LINC00618
0.00113188	-0.564173	0.307	0.447	1	8	CCDC85B
0.00116515	1.63379	0.418	0.394	1	8	BPNT1
0.00116699	-2.94784	0.053	0.321	1	8	DIAPH3
0.00117767	-6.36578	0.042	0.14	1	8	TNFRSF4
0.00119012	0.344015	0.519	0.394	1	8	DNAJB14
0.00119095	-1.19569	0.148	0.383	1	8	DUSP2
0.00119262	-5.32475	0.138	0.219	1	8	FXYD5
0.00119283	-1.53586	0.079	0.217	1	8	SVEP1
0.00119314	1.44554	0.217	0.225	1	8	ZFHX3
0.00119554	2.47673	0.556	0.453	1	8	KTN1
0.00119701	-0.929876	0.323	0.425	1	8	PSMD11
0.00121579	1.12607	0.492	0.401	1	8	SMARCC2
0.00122133	0.432408	0.196	0.22	1	8	MATN4
0.00122539	-3.08257	0.365	0.344	1	8	AGPAT2
0.00123376	-4.24604	0.085	0.144	1	8	AC109347.1
0.00123635	0.50958	0.571	0.442	1	8	RPL32
0.00123667	-0.717477	0.302	0.434	1	8	STIP1
0.00124577	-0.85309	0.349	0.315	1	8	BCL2L1
0.00126162	3.10967	0.381	0.358	1	8	TTC17
0.00126382	1.01679	0.471	0.288	1	8	LAMA4
0.00127554	-0.333279	0.386	0.468	1	8	EEF1G
0.00128066	-0.322585	0.233	0.213	1	8	TBC1D9
0.00128111	-0.509811	0.36	0.442	1	8	NDUFB3
0.00129726	-0.728333	0.36	0.463	1	8	RPS3
0.00131977	-0.647213	0.085	0.179	1	8	AL353194.1
0.00132184	-5.52291	0.074	0.201	1	8	PCSK6
0.00132944	-3.03136	0.212	0.26	1	8	S100A1
0.00133614	-4.15155	0.169	0.171	1	8	CBR3
0.00134149	-2.32371	0.275	0.283	1	8	FKBPL
0.00134919	-0.794975	0.228	0.394	1	8	LINGO1
0.00134989	4.19342	0.138	0.166	1	8	TMEM178B
0.00135622	-0.417867	0.492	0.401	1	8	CIPC
0.00135646	-0.806047	0.275	0.409	1	8	STRBP
0.0013666	-2.45898	0.365	0.451	1	8	BSG
0.00137443	0.751859	0.503	0.385	1	8	SPRED1
0.00137682	0.635003	0.519	0.395	1	8	ATF7IP
0.00138542	-0.725623	0.365	0.471	1	8	APRT
0.00139721	1.41612	0.175	0.123	1	8	PLOD2
0.0014023	-0.932683	0.143	0.11	1	8	MAPK11
0.00142255	-0.374887	0.339	0.447	1	8	COTL1
0.00143117	-2.03566	0.238	0.393	1	8	RPRML
0.00144345	-0.75507	0.291	0.418	1	8	CNBD2
0.00144357	-0.256616	0.397	0.245	1	8	AC139491.3
0.00144632	-1.50622	0.286	0.406	1	8	HK1
0.00144956	-0.553866	0.275	0.389	1	8	CEP83
0.0014562	-0.481105	0.153	0.166	1	8	PER1
0.00148725	-1.06897	0.28	0.392	1	8	BARD1
0.00152872	-0.696944	0.344	0.217	1	8	ANGPTL1
0.00153082	1.20438	0.138	0.174	1	8	KCNAB3
0.00153372	-2.91076	0.122	0.371	1	8	PIMREG
0.0015464	0.356345	0.508	0.398	1	8	LAMTOR3
0.00155918	-1.64132	0.101	0.336	1	8	CDCA5
0.00156052	0.739673	0.497	0.41	1	8	TSC22D1
0.00158721	-1.91662	0.296	0.389	1	8	PVT1
0.00159921	-0.453202	0.185	0.175	1	8	AC106820.4
0.00160332	-0.66416	0.534	0.41	1	8	ATP6AP1
0.00161267	0.489373	0.365	0.352	1	8	HIPK1
0.00163711	-5.02401	0.09	0.15	1	8	SWAP70
0.0016413	0.583692	0.513	0.406	1	8	ATP6V0A1
0.00166941	-1.85034	0.122	0.364	1	8	MELK
0.00167611	-0.814051	0.333	0.456	1	8	PGAM1
0.00171728	-2.1585	0.148	0.213	1	8	STX18-AS1
0.00171918	1.90998	0.127	0.184	1	8	AC016705.2
0.00175759	-1.38593	0.122	0.118	1	8	AC005037.1
0.00176537	-1.18766	0.28	0.289	1	8	KPNA5
0.00178011	-1.36566	0.286	0.406	1	8	GJA1
0.00179648	-0.702673	0.333	0.428	1	8	GTPBP6
0.00179816	1.34524	0.185	0.223	1	8	MIB2
0.00180258	1.95191	0.243	0.174	1	8	H1F0
0.00182254	-1.28918	0.381	0.347	1	8	GSG1L
0.00182285	-0.399745	0.365	0.451	1	8	EEF2
0.00183865	-0.669546	0.376	0.45	1	8	ZC3H15
0.00185583	-1.31895	0.185	0.388	1	8	ZWINT
0.00187665	-0.519811	0.249	0.266	1	8	TK2
0.00189976	-1.77406	0.069	0.143	1	8	TNFAIP8
0.00190265	0.592878	0.466	0.395	1	8	WDR6
0.00190409	0.287083	0.508	0.392	1	8	SPECC1
0.00191957	0.306223	0.143	0.133	1	8	BMS1P14
0.00192232	-4.31969	0.074	0.157	1	8	GPC6
0.00193028	-5.00127	0.122	0.159	1	8	TMEM220-AS1
0.00194956	-1.90471	0.402	0.124	1	8	AHR
0.00199551	2.01904	0.291	0.231	1	8	RAPGEF2
0.00200745	-1.82976	0.249	0.263	1	8	LRATD2
0.00203118	3.1259	0.196	0.166	1	8	AC083798.2
0.0020507	-1.88903	0.212	0.376	1	8	ANLN
0.00205173	-1.50978	0.095	0.152	1	8	ZIC5
0.00205397	-2.77465	0.042	0.15	1	8	VASH2
0.0020619	-0.84502	0.402	0.381	1	8	AC005921.2
0.00208186	2.92819	0.386	0.254	1	8	ADGRV1
0.00209252	-1.5813	0.18	0.394	1	8	MYO5A
0.00210464	-1.71918	0.19	0.254	1	8	NPTX2
0.00212054	0.374174	0.397	0.354	1	8	CERS4
0.00212267	1.03681	0.466	0.393	1	8	INTS6
0.00212374	0.334429	0.143	0.151	1	8	AL157392.3
0.00214049	-0.350582	0.18	0.225	1	8	KIZ
0.00214729	-0.599047	0.365	0.452	1	8	HNRNPDL
0.00214783	0.492697	0.46	0.392	1	8	ZNF655
0.00216638	-4.29189	0.206	0.123	1	8	COL6A3
0.00217816	-0.958477	0.201	0.221	1	8	CDKN2C
0.0021922	-2.72294	0.418	0.307	1	8	FEM1C
0.00219732	-4.29089	0.254	0.216	1	8	TRDC
0.00223964	-3.12963	0.106	0.201	1	8	AC026471.1
0.00225291	-1.44859	0.164	0.126	1	8	LSMEM1
0.00226192	-0.909045	0.116	0.169	1	8	AC092821.3
0.00226456	-3.56528	0.127	0.349	1	8	TK1
0.0023329	-1.68197	0.09	0.257	1	8	C18orf54
0.0023329	-1.43059	0.328	0.425	1	8	STMN1
0.00235486	0.551461	0.54	0.408	1	8	TUG1
0.00236954	-0.408056	0.28	0.41	1	8	KCMF1
0.00237898	2.08651	0.323	0.287	1	8	ADD3
0.00238667	-0.89734	0.222	0.391	1	8	ZNF598
0.00239479	-1.55769	0.238	0.335	1	8	PELI1
0.00242509	2.17397	0.471	0.367	1	8	PAG1
0.00242549	-2.68656	0.19	0.145	1	8	PER3
0.00243232	0.379647	0.466	0.388	1	8	FOXO3
0.00245473	-0.392426	0.344	0.426	1	8	CBR4
0.00248716	-1.17341	0.302	0.388	1	8	PEAK1
0.00249538	2.27415	0.217	0.163	1	8	LATS2
0.00255235	-1.06767	0.333	0.43	1	8	SH3KBP1
0.0025652	1.47392	0.46	0.402	1	8	ATP6V1H
0.00257366	-2.02323	0.291	0.259	1	8	TNK2
0.00257895	-2.46728	0.101	0.348	1	8	SPC25
0.00259512	-0.892639	0.18	0.19	1	8	ZFHX4-AS1
0.00259725	1.89495	0.132	0.133	1	8	IGSF9B
0.00260067	1.7883	0.138	0.119	1	8	AC025171.3
0.00264157	-3.0581	0.27	0.388	1	8	EPB41L2
0.0026533	-0.422946	0.423	0.502	1	8	RPL7A
0.0026688	0.406782	0.429	0.404	1	8	NEPRO
0.00268218	-0.30826	0.434	0.361	1	8	ARSJ
0.00269982	-2.45247	0.127	0.227	1	8	EGFL7
0.00270957	-3.95951	0.217	0.301	1	8	FDXR
0.00271801	0.464008	0.138	0.18	1	8	SLC25A35
0.00273386	4.08897	0.169	0.183	1	8	PYROXD2
0.00275699	-1.35414	0.201	0.197	1	8	DENND2A
0.0027778	-1.45369	0.185	0.371	1	8	NCAPH
0.00282469	-0.781023	0.365	0.455	1	8	UBE2L3
0.00287231	-1.75929	0.265	0.264	1	8	PAX6
0.00287278	-2.23462	0.069	0.143	1	8	ZNF443
0.00291164	-0.649104	0.402	0.457	1	8	EIF3D
0.00291614	5.03741	0.492	0.194	1	8	RFTN2
0.00291899	-0.631462	0.28	0.402	1	8	RRN3
0.00293375	1.58172	0.323	0.158	1	8	SNCAIP
0.00294906	0.732535	0.476	0.405	1	8	MACF1
0.00297192	-1.46843	0.138	0.111	1	8	ACSF2
0.00297651	-0.763282	0.217	0.39	1	8	INF2
0.00300126	0.815477	0.37	0.387	1	8	WDR11
0.00300809	-1.3513	0.275	0.387	1	8	TM4SF1
0.00307267	0.580874	0.206	0.171	1	8	SNAP25
0.00308264	-0.504085	0.386	0.461	1	8	COX6C
0.0030949	0.438065	0.471	0.398	1	8	QTRT2
0.00311525	-0.846422	0.169	0.204	1	8	AC044849.1
0.00311853	-0.574013	0.339	0.448	1	8	BAZ1B
0.00313801	-2.19646	0.402	0.378	1	8	GSE1
0.00315786	-0.616898	0.36	0.438	1	8	NME4
0.00316757	0.350039	0.349	0.353	1	8	EDEM3
0.00318347	-0.464845	0.37	0.444	1	8	CDV3
0.00319196	5.22418	0.487	0.404	1	8	MBIP
0.00319325	0.556988	0.471	0.393	1	8	MSL3
0.0031948	-0.871899	0.434	0.372	1	8	IGFBP5
0.00322121	3.07885	0.328	0.252	1	8	CPEB4
0.00325987	-2.25828	0.524	0.437	1	8	C4orf3
0.00326355	-0.703656	0.339	0.428	1	8	PPP4R3A
0.00327461	-0.909197	0.556	0.439	1	8	H3F3B
0.00327883	0.524175	0.487	0.425	1	8	MAPRE1
0.00328518	-0.532176	0.333	0.425	1	8	BFAR
0.00331333	-1.19653	0.233	0.304	1	8	CTBP1-DT
0.00335084	2.84153	0.524	0.411	1	8	GPANK1
0.00341003	-1.12217	0.159	0.116	1	8	AMBRA1
0.00343475	-2.70408	0.085	0.253	1	8	CLDN4
0.00344468	1.08799	0.492	0.397	1	8	TRIP11
0.00347184	-3.82772	0.349	0.343	1	8	PHLDA2
0.00348717	-0.877414	0.085	0.185	1	8	MED18
0.00350874	-1.42344	0.423	0.343	1	8	IER3
0.00352958	-6.04976	0.032	0.202	1	8	CBLN1
0.00354061	-1.28973	0.095	0.138	1	8	ABHD15
0.00354344	-1.86151	0.116	0.18	1	8	TMEM182
0.00357789	-1.1181	0.085	0.177	1	8	PIP4K2C
0.00358132	-2.72528	0.074	0.135	1	8	AL161756.1
0.00358418	-1.35692	0.101	0.125	1	8	BOK
0.00359881	-2.42034	0.159	0.126	1	8	ZNF527
0.00360111	0.379821	0.37	0.37	1	8	LRRC34
0.00361928	0.38545	0.032	0.102	1	8	LINC01366
0.00362043	-3.54883	0.111	0.108	1	8	MIR29B2CHG
0.00365993	-2.76504	0.164	0.181	1	8	SREBF2-AS1
0.0036687	-1.74672	0.048	0.177	1	8	DAPL1
0.00367396	-1.05649	0.159	0.208	1	8	LRRC8B
0.00367748	0.380333	0.45	0.391	1	8	AVL9
0.00367865	-1.51063	0.111	0.19	1	8	PASK
0.00372169	0.839273	0.529	0.439	1	8	MYL12A
0.00372762	-0.661031	0.09	0.171	1	8	ARRDC2
0.00375741	-0.511624	0.471	0.353	1	8	SPRY4
0.00375801	-2.50981	0.481	0.417	1	8	CAMK2N1
0.00379766	-1.08415	0.201	0.361	1	8	PTPN14
0.00382613	0.589676	0.439	0.371	1	8	IER5
0.00384562	-1.43769	0.058	0.133	1	8	ZNF628
0.00388735	0.585806	0.471	0.334	1	8	HSPA1B
0.00389475	-0.916006	0.381	0.329	1	8	PDPN
0.00390279	-0.342052	0.275	0.328	1	8	MOSPD1
0.00396292	-0.765589	0.238	0.336	1	8	WASHC1
0.00399915	0.515005	0.524	0.394	1	8	PKN2
0.00400802	-0.313573	0.36	0.448	1	8	DGUOK
0.00402008	1.45757	0.27	0.179	1	8	GMPR
0.00407445	0.623262	0.413	0.388	1	8	EGLN1
0.00407895	4.93714	0.487	0.335	1	8	TSPYL2
0.00413861	3.78404	0.386	0.252	1	8	PCDHGA12
0.00415528	-0.455915	0.217	0.239	1	8	ELMOD3
0.00415561	-2.26884	0.079	0.158	1	8	CABP4
0.00419376	-0.906386	0.344	0.449	1	8	PSMD7
0.00421429	0.950991	0.508	0.408	1	8	BDH2
0.00423224	-2.86068	0.143	0.335	1	8	ASPM
0.00423357	-1.45687	0.259	0.383	1	8	JSRP1
0.00428313	-0.536548	0.228	0.18	1	8	MAP3K2-DT
0.00435983	-0.90648	0.481	0.379	1	8	SOBP
0.00436052	-0.656636	0.328	0.424	1	8	TAF15
0.0043732	2.64244	0.217	0.189	1	8	ZNF83
0.00441005	-0.633663	0.339	0.419	1	8	DHPS
0.00445101	4.66525	0.037	0.108	1	8	AC012676.3
0.00446462	0.360873	0.413	0.384	1	8	TRIOBP
0.00447898	-1.16175	0.243	0.363	1	8	LDLR
0.00461473	1.84593	0.386	0.347	1	8	HBP1
0.00464725	-1.42785	0.196	0.152	1	8	CHRM3-AS2
0.00464943	0.667344	0.365	0.31	1	8	DCN
0.00467196	-3.6894	0.074	0.181	1	8	AC004908.2
0.00472247	4.53887	0.323	0.319	1	8	IGSF3
0.00474828	-2.22975	0.106	0.213	1	8	AC027601.6
0.00479581	-0.359444	0.339	0.419	1	8	DLD
0.00489519	-2.29754	0.196	0.368	1	8	CEP152
0.00491575	-1.21431	0.46	0.372	1	8	ZNF704
0.00493103	2.61155	0.138	0.154	1	8	MAPK8IP2
0.00496748	0.463552	0.206	0.27	1	8	AL135925.1
0.00501427	-0.68445	0.392	0.368	1	8	SYNGR1
0.00504972	2.81639	0.344	0.338	1	8	VAMP7
0.00508146	6.04346	0.386	0.348	1	8	ARHGAP42
0.00509681	1.22933	0.106	0.119	1	8	ZNF543
0.00510075	0.266653	0.333	0.36	1	8	FAN1
0.00519981	-0.939902	0.122	0.138	1	8	PARP3
0.00523442	-2.80559	0.249	0.325	1	8	CCNF
0.00523523	-1.2332	0.254	0.405	1	8	NSUN2
0.00526924	-0.792109	0.175	0.301	1	8	ZRSR2
0.00529121	0.682101	0.439	0.377	1	8	ZC3H6
0.00530509	-0.506658	0.497	0.411	1	8	NDUFAF3
0.00533376	-1.3882	0.519	0.429	1	8	FLNA
0.00539899	0.253427	0.481	0.419	1	8	CBR1
0.0054826	2.88637	0.312	0.099	1	8	SERPINA3
0.00551256	-0.734417	0.286	0.328	1	8	GREB1
0.00551298	-1.06054	0.328	0.426	1	8	RP9
0.00551933	-3.29194	0.085	0.148	1	8	TCEANC
0.00556438	0.378003	0.296	0.298	1	8	FBXL16
0.00560676	-1.20438	0.079	0.14	1	8	HSF2BP
0.00569762	-1.52488	0.196	0.395	1	8	AC012146.1
0.00576773	-1.4438	0.148	0.367	1	8	NCAPD2
0.00588691	1.33351	0.296	0.142	1	8	PTK2B
0.0058905	-3.07009	0.476	0.399	1	8	PHLDA1
0.0059157	-2.0351	0.286	0.371	1	8	MTRNR2L8
0.00593195	-2.04754	0.164	0.269	1	8	NPW
0.0059564	-1.21828	0.328	0.432	1	8	FDFT1
0.00598276	-1.54537	0.423	0.375	1	8	ZBTB18
0.00599644	-2.83535	0.169	0.223	1	8	STEAP1B
0.00600511	-0.838931	0.328	0.402	1	8	SMC6
0.0061937	-2.8756	0.19	0.225	1	8	CASC9
0.00626929	-5.67639	0.053	0.16	1	8	AMOT
0.00627737	-0.6604	0.243	0.403	1	8	DDX11
0.00628451	-2.94058	0.444	0.359	1	8	PRTFDC1
0.00628737	-4.64711	0.095	0.194	1	8	GAS2L3
0.00638278	0.306978	0.481	0.414	1	8	KANSL1
0.00643122	-0.972354	0.164	0.238	1	8	AC240274.1
0.0064541	-1.15787	0.159	0.375	1	8	CLUH
0.00653945	-0.452373	0.376	0.362	1	8	MYADM
0.00653994	3.16075	0.233	0.179	1	8	ZFYVE1
0.00658796	-0.656556	0.323	0.397	1	8	PODXL2
0.00661283	-1.09177	0.476	0.382	1	8	MYH9
0.00663479	3.2337	0.291	0.207	1	8	ZNF660
0.00663579	-4.80945	0.429	0.349	1	8	DNAJB1
0.0066473	-0.720096	0.365	0.455	1	8	ABCF1
0.0066493	-4.31553	0.048	0.132	1	8	RELL2
0.00666585	-0.702656	0.291	0.4	1	8	MDN1
0.00670914	-1.59214	0.286	0.363	1	8	LRRC75A
0.00676794	0.753344	0.069	0.178	1	8	CD55
0.0067822	-0.519354	0.148	0.167	1	8	MEIS1
0.00681388	1.95427	0.444	0.36	1	8	CYB5D2
0.00689106	-0.439462	0.492	0.43	1	8	POLR2J3
0.00702566	-1.06924	0.243	0.298	1	8	PGPEP1
0.00718405	1.18341	0.487	0.397	1	8	LGALS1
0.00720125	-0.803274	0.238	0.379	1	8	SOGA1
0.00722172	-1.60727	0.074	0.168	1	8	ZNF737
0.00728345	-1.14197	0.206	0.139	1	8	PIK3IP1
0.00732323	0.72082	0.513	0.436	1	8	BPTF
0.00737693	-0.386376	0.317	0.329	1	8	SFI1
0.0075228	0.741478	0.423	0.345	1	8	PRRT2
0.00754746	-0.712743	0.085	0.15	1	8	SLC41A2
0.00761959	0.251984	0.233	0.262	1	8	MLYCD
0.00761959	-2.9534	0.212	0.236	1	8	CLDN11
0.00771521	0.502237	0.534	0.447	1	8	GTF2I
0.00778071	-2.08732	0.138	0.347	1	8	NCAPG
0.00780265	-2.42508	0.386	0.267	1	8	BBOX1
0.0078863	-0.99138	0.397	0.324	1	8	CCNG2
0.00788747	-0.623491	0.328	0.436	1	8	UBE2G2
0.00799613	-1.34952	0.323	0.341	1	8	NGLY1
0.00803344	-2.86448	0.37	0.455	1	8	HSP90AA1
0.00815773	-3.93024	0.048	0.113	1	8	AC024060.2
0.0081764	-0.357735	0.159	0.37	1	8	WDR4
0.00820357	-4.13922	0.164	0.202	1	8	ZCCHC12
0.00823992	0.504434	0.497	0.434	1	8	NGRN
0.00824842	-4.49606	0.085	0.142	1	8	SIX1
0.00828373	2.22337	0.497	0.276	1	8	NDRG2
0.00831428	-0.916162	0.259	0.369	1	8	INSIG1
0.00832776	0.299011	0.529	0.441	1	8	GABPB1-AS1
0.00841086	0.307239	0.291	0.33	1	8	PCSK7
0.00852595	-4.47972	0.074	0.118	1	8	PROSER2
0.00852971	-0.271324	0.376	0.222	1	8	C7orf61
0.0085366	0.615637	0.296	0.266	1	8	APOL2
0.00860577	-0.949327	0.254	0.367	1	8	BAG3
0.00861398	-1.59135	0.233	0.292	1	8	BCL2L11
0.00865069	-0.815525	0.381	0.338	1	8	SH3D19
0.00877641	0.831314	0.45	0.399	1	8	ZNF302
0.00880406	-1.36707	0.392	0.342	1	8	EXD2
0.00888426	-0.987636	0.423	0.233	1	8	EGR3
0.00904397	-0.589761	0.471	0.421	1	8	EIF4A2
0.00907767	-1.22237	0.132	0.202	1	8	HERC3
0.0090823	-0.376891	0.418	0.384	1	8	FKBP9
0.00914408	-0.67264	0.085	0.17	1	8	CDC14A
0.00920154	-0.781898	0.206	0.361	1	8	GCAT
0.00925124	0.434058	0.344	0.367	1	8	UBR1
0.00926539	-2.0827	0.286	0.282	1	8	ILDR2
0.00928293	-1.95965	0.317	0.219	1	8	GALNT10
0.00932217	0.452455	0.492	0.361	1	8	MIR4307HG
0.00933303	-0.407722	0.18	0.155	1	8	C19orf57
0.00938609	3.65643	0.434	0.125	1	8	SLC15A2
0.00943942	-2.009	0.413	0.313	1	8	CTHRC1
0.00946756	-0.806198	0.19	0.281	1	8	KIAA1328
0.00959616	-1.65961	0.148	0.14	1	8	CRY2
0.00963449	4.93293	0.206	0.208	1	8	PRKAA2
0.00974535	1.93217	0.169	0.142	1	8	AL162390.1
0.00982959	-0.412879	0.249	0.398	1	8	CPSF4
0.00985734	0.573127	0.492	0.434	1	8	S100A16
0.00991735	3.68182	0.111	0.123	1	8	TMEM121B
