## Supplementary Table S2 for "KAT5 regulates neurodevelopmental states associated with G0-like populations in glioblastoma"

### Sheet: cl 0 GO_Biological_Process
ID	Description	GeneRatio	BgRatio	pvalue	p.adjust	qvalue	geneID	Count
GO_DNA_REPLICATION	GO_DNA_REPLICATION	41/383	273/17901	4.69664e-23	1.37611e-19	1.21371e-19	PCLAF/ESCO2/DUT/RRM2/FBXO5/ORC6/CDC45/BRCA1/CCNA2/RRM1/PCNA/MCM7/SUPT16H/MCM10/FEN1/RPA3/ATAD5/DNA2/GINS2/GMNN/CHAF1A/SMC3/EXO1/RFC4/CENPX/E2F8/GINS4/RPA1/BRIP1/CDC6/CDT1/ZGRF1/CTC1/RBBP8/RECQL4/POLE/NASP/NFIA/E2F7/SET/POLQ	41
GO_CHROMOSOME_SEGREGATION	GO_CHROMOSOME_SEGREGATION	35/383	334/17901	7.90816e-15	1.15854e-11	1.02182e-11	ESCO2/SPC25/AURKB/FBXO5/NDC80/TUBG1/ZWINT/MAD2L1/CDCA5/SMC4/BRCA1/CENPW/NCAPH/NCAPG/KIF22/BUB1B/SMC1A/RAD51C/SKA3/SMC2/CENPN/FEN1/UBE2I/FANCD2/CENPK/CENPH/CDK5RAP2/SMC3/ANAPC11/CENPX/SKA1/BRIP1/CDC6/BUB3/CDT1	35
GO_DNA_DEPENDENT_DNA_REPLICATION	GO_DNA_DEPENDENT_DNA_REPLICATION	24/383	151/17901	1.59955e-14	1.56222e-11	1.37786e-11	FBXO5/ORC6/CDC45/PCNA/MCM7/MCM10/FEN1/RPA3/ATAD5/DNA2/GINS2/GMNN/RFC4/CENPX/E2F8/GINS4/RPA1/CDC6/CDT1/ZGRF1/RECQL4/POLE/E2F7/POLQ	24
GO_CELL_CYCLE_DNA_REPLICATION	GO_CELL_CYCLE_DNA_REPLICATION	15/383	65/17901	5.38116e-12	2.70659e-09	2.38716e-09	FBXO5/CDC45/PCNA/MCM7/FEN1/RPA3/ATAD5/DNA2/GMNN/RFC4/E2F8/RPA1/CDT1/POLE/E2F7	15
GO_SISTER_CHROMATID_SEGREGATION	GO_SISTER_CHROMATID_SEGREGATION	24/383	196/17901	5.52282e-12	2.70659e-09	2.38716e-09	ESCO2/AURKB/FBXO5/NDC80/TUBG1/ZWINT/MAD2L1/CDCA5/SMC4/NCAPH/NCAPG/KIF22/BUB1B/SMC1A/RAD51C/SMC2/FEN1/CENPK/CDK5RAP2/SMC3/ANAPC11/CDC6/BUB3/CDT1	24
GO_REGULATION_OF_CELL_CYCLE_PHASE_TRANSITION	GO_REGULATION_OF_CELL_CYCLE_PHASE_TRANSITION	38/383	486/17901	5.5425e-12	2.70659e-09	2.38716e-09	AURKB/FBXO5/NDC80/CDC45/TUBG1/MAD2L1/CDCA5/BRCA1/ANLN/BUB1B/RAD51C/PCNA/BAX/PSMC3/ATAD5/PRKDC/PSMB5/CDK5RAP2/TRIAP1/CEP152/ANAPC11/EZH2/E2F8/PSMA3/PSMD1/PSMD11/PSMD7/CDC6/KLF4/DYNLL1/BUB3/CDT1/PSMC1/CTC1/PSMB3/E2F7/PSMD14/CEP57	38
GO_ORGANELLE_FISSION	GO_ORGANELLE_FISSION	37/383	467/17901	7.27525e-12	3.04521e-09	2.68582e-09	MYBL2/AURKB/FBXO5/MND1/NDC80/CKS2/RANBP1/TUBG1/ZWINT/MAD2L1/CDCA5/SMC4/ANLN/PKMYT1/NCAPH/NCAPG/KIF22/BUB1B/SMC1A/RAD51C/SMC2/MASTL/FANCD2/CENPK/CDK5RAP2/SMC3/FANCA/ANAPC11/CENPX/CALR/BRIP1/CDC6/IGF2/BUB3/CDT1/MYBL1/KIFC2	37
GO_NEGATIVE_REGULATION_OF_CELL_CYCLE_PHASE_TRANSITION	GO_NEGATIVE_REGULATION_OF_CELL_CYCLE_PHASE_TRANSITION	27/383	270/17901	3.1078e-11	1.07984e-08	9.524e-09	AURKB/FBXO5/NDC80/MAD2L1/BRCA1/BUB1B/PCNA/BAX/PSMC3/PRKDC/PSMB5/CDK5RAP2/TRIAP1/EZH2/E2F8/PSMA3/PSMD1/PSMD11/PSMD7/CDC6/KLF4/BUB3/CDT1/PSMC1/PSMB3/E2F7/PSMD14	27
GO_DNA_CONFORMATION_CHANGE	GO_DNA_CONFORMATION_CHANGE	31/383	355/17901	3.46867e-11	1.07984e-08	9.524e-09	CDCA5/SMC4/CENPW/DNMT1/NCAPH/CENPM/CENPU/NCAPG/SMC2/CENPN/MCM7/CENPK/DNA2/GINS2/CENPH/HMGB1/CHAF1A/RFC4/CENPV/CENPX/GINS4/DDB2/RPA1/BRIP1/RECQL4/NASP/CENPL/ASCC3/SET/SOX9/POLQ	31
GO_NUCLEAR_CHROMOSOME_SEGREGATION	GO_NUCLEAR_CHROMOSOME_SEGREGATION	27/383	272/17901	3.68546e-11	1.07984e-08	9.524e-09	ESCO2/AURKB/FBXO5/NDC80/TUBG1/ZWINT/MAD2L1/CDCA5/SMC4/NCAPH/NCAPG/KIF22/BUB1B/SMC1A/RAD51C/SMC2/FEN1/FANCD2/CENPK/CDK5RAP2/SMC3/ANAPC11/CENPX/BRIP1/CDC6/BUB3/CDT1	27
GO_NEGATIVE_REGULATION_OF_CELL_CYCLE_PROCESS	GO_NEGATIVE_REGULATION_OF_CELL_CYCLE_PROCESS	31/383	359/17901	4.61241e-11	1.22858e-08	1.08359e-08	RRM2/AURKB/FBXO5/NDC80/MAD2L1/BRCA1/BUB1B/PCNA/BAX/PSMC3/PRKDC/PSMB5/CDK5RAP2/TRIAP1/EZH2/E2F8/PSMA3/PSMD1/HMGN5/CALR/PSMD11/PSMD7/CDC6/KLF4/BUB3/CDT1/PSMC1/RBBP8/PSMB3/E2F7/PSMD14	31
GO_MITOTIC_NUCLEAR_DIVISION	GO_MITOTIC_NUCLEAR_DIVISION	27/383	277/17901	5.60455e-11	1.3661e-08	1.20488e-08	MYBL2/AURKB/FBXO5/NDC80/RANBP1/TUBG1/ZWINT/MAD2L1/CDCA5/SMC4/ANLN/PKMYT1/NCAPH/NCAPG/KIF22/BUB1B/SMC1A/SMC2/CENPK/CDK5RAP2/SMC3/ANAPC11/CDC6/IGF2/BUB3/CDT1/KIFC2	27
GO_NEGATIVE_REGULATION_OF_MITOTIC_CELL_CYCLE	GO_NEGATIVE_REGULATION_OF_MITOTIC_CELL_CYCLE	30/383	341/17901	6.06119e-11	1.3661e-08	1.20488e-08	AURKB/FBXO5/NDC80/ZWINT/MAD2L1/BRCA1/BUB1B/PCNA/BAX/PSMC3/FANCD2/PRKDC/PSMB5/CDK5RAP2/TRIAP1/EZH2/E2F8/BTG3/PSMA3/PSMD1/PSMD11/PSMD7/CDC6/KLF4/BUB3/CDT1/PSMC1/PSMB3/E2F7/PSMD14	30
GO_CELL_CYCLE_G1_S_PHASE_TRANSITION	GO_CELL_CYCLE_G1_S_PHASE_TRANSITION	28/383	310/17901	1.46622e-10	3.06859e-08	2.70644e-08	TYMS/RRM2/DHFR/FBXO5/ORC6/CDC45/CCNA2/PCNA/MCM7/MCM10/BAX/RPA3/PRKDC/GMNN/EIF4EBP1/TRIAP1/EZH2/E2F8/RPA1/CDC6/KLF4/CDT1/LATS2/RBBP8/POLE/NASP/E2F7/MYC	28
GO_CELL_CYCLE_G2_M_PHASE_TRANSITION	GO_CELL_CYCLE_G2_M_PHASE_TRANSITION	26/383	273/17901	2.1416e-10	4.07403e-08	3.59322e-08	AURKB/FBXO5/MELK/TUBG1/BRCA1/PKMYT1/FOXM1/CCNA2/RAD51C/PSMC3/MASTL/ATAD5/PSMB5/CDK5RAP2/CEP152/PSMA3/PSMD1/PSMD11/PSMD7/CDC6/DYNLL1/PSMC1/CTC1/PSMB3/PSMD14/CEP57	26
GO_ANAPHASE_PROMOTING_COMPLEX_DEPENDENT_CATABOLIC_PROCESS	GO_ANAPHASE_PROMOTING_COMPLEX_DEPENDENT_CATABOLIC_PROCESS	15/383	83/17901	2.22473e-10	4.07403e-08	3.59322e-08	AURKB/FBXO5/MAD2L1/BUB1B/PSMC3/PSMB5/ANAPC11/PSMA3/PSMD1/PSMD11/PSMD7/BUB3/PSMC1/PSMB3/PSMD14	15
GO_MITOTIC_SISTER_CHROMATID_SEGREGATION	GO_MITOTIC_SISTER_CHROMATID_SEGREGATION	20/383	161/17901	2.58086e-10	4.44819e-08	3.92323e-08	AURKB/FBXO5/NDC80/TUBG1/ZWINT/MAD2L1/CDCA5/SMC4/NCAPH/NCAPG/KIF22/BUB1B/SMC1A/SMC2/CENPK/CDK5RAP2/ANAPC11/CDC6/BUB3/CDT1	20
GO_KINETOCHORE_ORGANIZATION	GO_KINETOCHORE_ORGANIZATION	9/383	22/17901	3.32837e-10	5.41785e-08	4.77845e-08	NDC80/SMC4/CENPW/SMC2/CENPN/CENPK/CENPH/CENPX/CDT1	9
GO_MEIOTIC_CELL_CYCLE	GO_MEIOTIC_CELL_CYCLE	24/383	254/17901	1.26601e-09	1.95232e-07	1.72191e-07	FBXO5/MND1/CKS2/TUBG1/SMC4/PKMYT1/NCAPH/BUB1B/SMC1A/RAD51C/SMC2/XRCC2/MASTL/FANCD2/SMC3/EXO1/FANCA/CENPX/RPA1/CALR/BRIP1/BUB3/RBBP8/MYBL1	24
GO_PROTEIN_DNA_COMPLEX_SUBUNIT_ORGANIZATION	GO_PROTEIN_DNA_COMPLEX_SUBUNIT_ORGANIZATION	25/383	282/17901	2.14388e-09	3.14079e-07	2.77012e-07	CDC45/CENPW/CENPM/CENPU/RAD51C/CENPN/MCM7/SUPT16H/PSMC3/RPA3/CENPK/CENPH/GMNN/HMGB1/CHAF1A/CENPV/CENPX/DDB2/RPA1/CDT1/NASP/CENPL/SET/SOX9/MYC	25
GO_REGULATION_OF_CELL_CYCLE_G2_M_PHASE_TRANSITION	GO_REGULATION_OF_CELL_CYCLE_G2_M_PHASE_TRANSITION	21/383	217/17901	9.12253e-09	1.27281e-06	1.1226e-06	AURKB/FBXO5/TUBG1/BRCA1/RAD51C/PSMC3/ATAD5/PSMB5/CDK5RAP2/CEP152/PSMA3/PSMD1/PSMD11/PSMD7/CDC6/DYNLL1/PSMC1/CTC1/PSMB3/PSMD14/CEP57	21
GO_DOUBLE_STRAND_BREAK_REPAIR	GO_DOUBLE_STRAND_BREAK_REPAIR	23/383	262/17901	1.15154e-08	1.53364e-06	1.35265e-06	ESCO2/RAD51AP1/CDC45/CDCA5/BRCA1/FOXM1/RAD51C/MCM7/FEN1/RPA3/XRCC2/FANCD2/DNA2/GINS2/PRKDC/GINS4/RPA1/BRIP1/NSD2/RBBP8/RECQL4/POLQ/PSMD14	23
GO_DNA_RECOMBINATION	GO_DNA_RECOMBINATION	24/383	294/17901	2.26714e-08	2.88814e-06	2.54729e-06	MND1/RAD51AP1/CDC45/BRCA1/RAD51C/MCM7/FEN1/RPA3/XRCC2/ATAD5/FANCD2/GINS2/PRKDC/HMGB1/EXO1/CENPX/GINS4/RPA1/BRIP1/NSD2/RBBP8/RECQL4/POLQ/PSMD14	24
GO_POSITIVE_REGULATION_OF_CELL_CYCLE	GO_POSITIVE_REGULATION_OF_CELL_CYCLE	28/383	396/17901	3.43536e-08	4.194e-06	3.69903e-06	AURKB/FBXO5/CKS1B/NDC80/CKS2/RANBP1/CDC45/MAD2L1/CDCA5/BRCA1/RAD51C/PCNA/FEN1/BAX/ATAD5/EIF4EBP1/TRIAP1/CENPV/ANAPC11/EZH2/E2F8/HMGN5/CALR/CDC6/IGF2/CDT1/CIT/E2F7	28
GO_REGULATION_OF_TRANSCRIPTION_INVOLVED_IN_G1_S_TRANSITION_OF_MITOTIC_CELL_CYCLE	GO_REGULATION_OF_TRANSCRIPTION_INVOLVED_IN_G1_S_TRANSITION_OF_MITOTIC_CELL_CYCLE	9/383	35/17901	3.6935e-08	4.27893e-06	3.77394e-06	TYMS/RRM2/DHFR/FBXO5/CDC45/PCNA/CDC6/CDT1/E2F7	9
GO_TELOMERE_ORGANIZATION	GO_TELOMERE_ORGANIZATION	18/383	174/17901	3.797e-08	4.27893e-06	3.77394e-06	AURKB/RAD51C/PCNA/FEN1/RPA3/DNA2/PRKDC/PTGES3/EXO1/RFC4/CCT5/RPA1/HNRNPD/CCT6A/CTC1/RECQL4/POLE/MYC	18
GO_CHROMATIN_REMODELING_AT_CENTROMERE	GO_CHROMATIN_REMODELING_AT_CENTROMERE	10/383	47/17901	4.57284e-08	4.96238e-06	4.37674e-06	CENPW/CENPM/CENPU/CENPN/CENPK/CENPH/CENPV/CENPX/NASP/CENPL	10
GO_CELL_CYCLE_CHECKPOINT	GO_CELL_CYCLE_CHECKPOINT	20/383	219/17901	5.47495e-08	5.72914e-06	5.053e-06	AURKB/NDC80/CDC45/ZWINT/MAD2L1/BRCA1/BUB1B/PCNA/BAX/FANCD2/DNA2/PRKDC/CDK5RAP2/TRIAP1/E2F8/BRIP1/CDC6/BUB3/CDT1/E2F7	20
GO_DNA_STRAND_ELONGATION_INVOLVED_IN_DNA_REPLICATION	GO_DNA_STRAND_ELONGATION_INVOLVED_IN_DNA_REPLICATION	7/383	19/17901	7.84444e-08	7.92559e-06	6.99024e-06	PCNA/MCM7/DNA2/GINS2/RFC4/GINS4/POLE	7
GO_MITOTIC_CELL_CYCLE_CHECKPOINT	GO_MITOTIC_CELL_CYCLE_CHECKPOINT	17/383	166/17901	1.05506e-07	1.03044e-05	9.08829e-06	AURKB/NDC80/ZWINT/MAD2L1/BRCA1/BUB1B/PCNA/BAX/FANCD2/PRKDC/CDK5RAP2/TRIAP1/E2F8/CDC6/BUB3/CDT1/E2F7	17
GO_REGULATION_OF_DNA_REPLICATION	GO_REGULATION_OF_DNA_REPLICATION	14/383	112/17901	1.1946e-07	1.12909e-05	9.9584e-06	ESCO2/FBXO5/CCNA2/PCNA/ATAD5/DNA2/GMNN/SMC3/RFC4/E2F8/CDC6/CDT1/CTC1/E2F7	14
GO_POSITIVE_REGULATION_OF_CELL_CYCLE_PROCESS	GO_POSITIVE_REGULATION_OF_CELL_CYCLE_PROCESS	23/383	302/17901	1.58404e-07	1.4092e-05	1.24289e-05	AURKB/FBXO5/NDC80/RANBP1/CDC45/MAD2L1/CDCA5/BRCA1/RAD51C/PCNA/FEN1/BAX/ATAD5/TRIAP1/CENPV/ANAPC11/EZH2/E2F8/CDC6/IGF2/CDT1/CIT/E2F7	23
GO_DNA_BIOSYNTHETIC_PROCESS	GO_DNA_BIOSYNTHETIC_PROCESS	18/383	191/17901	1.58716e-07	1.4092e-05	1.24289e-05	PCLAF/TYMS/AURKB/TK1/PCNA/RPA3/PTGES3/RFC4/CCT5/RPA1/HNRNPD/KLF4/CCT6A/UFD1/CTC1/POLE/POLQ/MYC	18
GO_DNA_REPLICATION_INDEPENDENT_NUCLEOSOME_ORGANIZATION	GO_DNA_REPLICATION_INDEPENDENT_NUCLEOSOME_ORGANIZATION	10/383	54/17901	1.84962e-07	1.59394e-05	1.40583e-05	CENPW/CENPM/CENPU/CENPN/SUPT16H/CENPK/CENPH/CENPX/NASP/CENPL	10
GO_REGULATION_OF_CHROMOSOME_ORGANIZATION	GO_REGULATION_OF_CHROMOSOME_ORGANIZATION	25/383	356/17901	2.16049e-07	1.78083e-05	1.57066e-05	AURKB/FBXO5/ATAD2/NDC80/CDC45/MAD2L1/CDCA5/BRCA1/DNMT1/BUB1B/FEN1/CDK5RAP2/CCT5/CENPV/ANAPC11/HNRNPD/CDC6/IGF2/CCT6A/BUB3/CDT1/SPHK2/CTC1/SET/MYC	25
GO_REGULATION_OF_SISTER_CHROMATID_SEGREGATION	GO_REGULATION_OF_SISTER_CHROMATID_SEGREGATION	12/383	84/17901	2.18804e-07	1.78083e-05	1.57066e-05	AURKB/FBXO5/NDC80/MAD2L1/CDCA5/BUB1B/FEN1/CDK5RAP2/ANAPC11/CDC6/BUB3/CDT1	12
GO_CENTROMERE_COMPLEX_ASSEMBLY	GO_CENTROMERE_COMPLEX_ASSEMBLY	10/383	56/17901	2.64931e-07	2.09797e-05	1.85037e-05	CENPW/CENPM/CENPU/CENPN/CENPK/CENPH/CENPV/CENPX/NASP/CENPL	10
GO_RECOMBINATIONAL_REPAIR	GO_RECOMBINATIONAL_REPAIR	15/383	140/17901	3.30673e-07	2.54966e-05	2.24876e-05	RAD51AP1/CDC45/BRCA1/RAD51C/MCM7/FEN1/RPA3/XRCC2/GINS2/GINS4/RPA1/RBBP8/RECQL4/POLQ/PSMD14	15
GO_METAPHASE_ANAPHASE_TRANSITION_OF_CELL_CYCLE	GO_METAPHASE_ANAPHASE_TRANSITION_OF_CELL_CYCLE	10/383	60/17901	5.1986e-07	3.90562e-05	3.44469e-05	AURKB/FBXO5/NDC80/MAD2L1/BUB1B/CDK5RAP2/ANAPC11/CDC6/BUB3/CDT1	10
GO_DEOXYRIBONUCLEOTIDE_BIOSYNTHETIC_PROCESS	GO_DEOXYRIBONUCLEOTIDE_BIOSYNTHETIC_PROCESS	6/383	16/17901	6.16179e-07	4.51351e-05	3.98084e-05	TYMS/DUT/RRM2/DTYMK/RRM1/ADK	6
GO_CHROMOSOME_SEPARATION	GO_CHROMOSOME_SEPARATION	12/383	94/17901	7.63079e-07	5.45323e-05	4.80965e-05	AURKB/FBXO5/NDC80/MAD2L1/NCAPH/BUB1B/CDK5RAP2/ANAPC11/CENPX/CDC6/BUB3/CDT1	12
GO_DNA_STRAND_ELONGATION	GO_DNA_STRAND_ELONGATION	7/383	26/17901	8.99771e-07	6.23992e-05	5.5035e-05	PCNA/MCM7/DNA2/GINS2/RFC4/GINS4/POLE	7
GO_NEGATIVE_REGULATION_OF_METAPHASE_ANAPHASE_TRANSITION_OF_CELL_CYCLE	GO_NEGATIVE_REGULATION_OF_METAPHASE_ANAPHASE_TRANSITION_OF_CELL_CYCLE	8/383	37/17901	9.15756e-07	6.23992e-05	5.5035e-05	AURKB/FBXO5/NDC80/MAD2L1/BUB1B/CDK5RAP2/BUB3/CDT1	8
GO_ANTIGEN_PROCESSING_AND_PRESENTATION_OF_EXOGENOUS_PEPTIDE_ANTIGEN_VIA_MHC_CLASS_I	GO_ANTIGEN_PROCESSING_AND_PRESENTATION_OF_EXOGENOUS_PEPTIDE_ANTIGEN_VIA_MHC_CLASS_I	11/383	80/17901	1.04073e-06	6.93032e-05	6.11243e-05	PSMC3/PSMB5/PSMA3/PSMD1/IFI30/CALR/PSMD11/PSMD7/PSMC1/PSMB3/PSMD14	11
GO_DNA_PACKAGING	GO_DNA_PACKAGING	19/383	240/17901	1.07404e-06	6.99318e-05	6.16787e-05	CDCA5/SMC4/CENPW/DNMT1/NCAPH/CENPM/CENPU/NCAPG/SMC2/CENPN/CENPK/CENPH/CHAF1A/CENPV/CENPX/NASP/CENPL/SET/SOX9	19
GO_TELOMERE_MAINTENANCE_VIA_SEMI_CONSERVATIVE_REPLICATION	GO_TELOMERE_MAINTENANCE_VIA_SEMI_CONSERVATIVE_REPLICATION	7/383	27/17901	1.19247e-06	7.59549e-05	6.6991e-05	PCNA/FEN1/RPA3/DNA2/RFC4/RPA1/POLE	7
GO_REGULATION_OF_CHROMOSOME_SEPARATION	GO_REGULATION_OF_CHROMOSOME_SEPARATION	10/383	66/17901	1.29794e-06	8.09142e-05	7.13649e-05	AURKB/FBXO5/NDC80/MAD2L1/BUB1B/CDK5RAP2/ANAPC11/CDC6/BUB3/CDT1	10
GO_BASE_EXCISION_REPAIR	GO_BASE_EXCISION_REPAIR	8/383	40/17901	1.72465e-06	0.000105276	9.28514e-05	PCNA/FEN1/NEIL3/RPA3/DNA2/RPA1/POLE/POLQ	8
GO_NIK_NF_KAPPAB_SIGNALING	GO_NIK_NF_KAPPAB_SIGNALING	16/383	184/17901	2.26536e-06	0.000135459	0.000119473	PSMC3/PSMB5/HMGB1/PSMA3/PSMD1/CALR/PSMD11/PSMD7/RELB/TRAF4/PSMC1/PSMB3/AGO1/PTP4A3/PSMD14/PRDX1	16
GO_REGULATION_OF_NUCLEAR_DIVISION	GO_REGULATION_OF_NUCLEAR_DIVISION	16/383	188/17901	3.00095e-06	0.000175855	0.000155102	AURKB/FBXO5/NDC80/RANBP1/MAD2L1/CDCA5/ANLN/PKMYT1/BUB1B/CDK5RAP2/ANAPC11/CALR/CDC6/IGF2/BUB3/CDT1	16
GO_REGULATION_OF_CHROMOSOME_SEGREGATION	GO_REGULATION_OF_CHROMOSOME_SEGREGATION	12/383	107/17901	3.08625e-06	0.000177308	0.000156383	AURKB/FBXO5/NDC80/MAD2L1/CDCA5/BUB1B/FEN1/CDK5RAP2/ANAPC11/CDC6/BUB3/CDT1	12
GO_REGULATION_OF_HEMATOPOIETIC_STEM_CELL_DIFFERENTIATION	GO_REGULATION_OF_HEMATOPOIETIC_STEM_CELL_DIFFERENTIATION	10/383	73/17901	3.3465e-06	0.000188298	0.000166076	PSMC3/PRKDC/PSMB5/PSMA3/PSMD1/PSMD11/PSMD7/PSMC1/PSMB3/PSMD14	10
GO_NEGATIVE_REGULATION_OF_CELL_CYCLE_G2_M_PHASE_TRANSITION	GO_NEGATIVE_REGULATION_OF_CELL_CYCLE_G2_M_PHASE_TRANSITION	12/383	108/17901	3.40608e-06	0.000188298	0.000166076	AURKB/BRCA1/PSMC3/PSMB5/PSMA3/PSMD1/PSMD11/PSMD7/CDC6/PSMC1/PSMB3/PSMD14	12
GO_NEGATIVE_REGULATION_OF_CHROMOSOME_ORGANIZATION	GO_NEGATIVE_REGULATION_OF_CHROMOSOME_ORGANIZATION	14/383	148/17901	3.6477e-06	0.000197921	0.000174563	AURKB/FBXO5/ATAD2/NDC80/MAD2L1/BRCA1/DNMT1/BUB1B/CDK5RAP2/BUB3/CDT1/SPHK2/CTC1/SET	14
GO_HISTONE_EXCHANGE	GO_HISTONE_EXCHANGE	9/383	59/17901	4.17809e-06	0.000220703	0.000194656	CENPW/CENPM/CENPU/CENPN/CENPK/CENPH/CENPX/NASP/CENPL	9
GO_MEIOTIC_CELL_CYCLE_PROCESS	GO_MEIOTIC_CELL_CYCLE_PROCESS	16/383	193/17901	4.21821e-06	0.000220703	0.000194656	FBXO5/MND1/CKS2/TUBG1/SMC4/NCAPH/BUB1B/RAD51C/SMC2/MASTL/FANCD2/FANCA/CENPX/CALR/BRIP1/MYBL1	16
GO_NEGATIVE_REGULATION_OF_CHROMOSOME_SEGREGATION	GO_NEGATIVE_REGULATION_OF_CHROMOSOME_SEGREGATION	8/383	45/17901	4.40301e-06	0.00022633	0.000199619	AURKB/FBXO5/NDC80/MAD2L1/BUB1B/CDK5RAP2/BUB3/CDT1	8
GO_SIGNAL_TRANSDUCTION_BY_P53_CLASS_MEDIATOR	GO_SIGNAL_TRANSDUCTION_BY_P53_CLASS_MEDIATOR	19/383	267/17901	5.19014e-06	0.000262191	0.000231248	AURKB/BRCA1/FOXM1/PCNA/SUPT16H/BAX/RPA3/ATAD5/DNA2/TRIAP1/EXO1/RFC4/E2F8/MAPK11/BOK/RPA1/BRIP1/RBBP8/E2F7	19
GO_POSITIVE_REGULATION_OF_DNA_METABOLIC_PROCESS	GO_POSITIVE_REGULATION_OF_DNA_METABOLIC_PROCESS	16/383	200/17901	6.66381e-06	0.000330932	0.000291876	AURKB/BRCA1/FOXM1/PCNA/BAX/ATAD5/PRKDC/PTGES3/HMGB1/RFC4/CCT5/HNRNPD/KLF4/CCT6A/NSD2/MYC	16
GO_DNA_GEOMETRIC_CHANGE	GO_DNA_GEOMETRIC_CHANGE	12/383	116/17901	7.20641e-06	0.000350563	0.000309191	MCM7/DNA2/GINS2/HMGB1/RFC4/GINS4/DDB2/RPA1/BRIP1/RECQL4/ASCC3/POLQ	12
GO_REGULATION_OF_CELLULAR_AMINO_ACID_METABOLIC_PROCESS	GO_REGULATION_OF_CELLULAR_AMINO_ACID_METABOLIC_PROCESS	9/383	63/17901	7.29841e-06	0.000350563	0.000309191	PSMC3/PSMB5/PSMA3/PSMD1/PSMD11/PSMD7/PSMC1/PSMB3/PSMD14	9
GO_DEOXYRIBONUCLEOTIDE_METABOLIC_PROCESS	GO_DEOXYRIBONUCLEOTIDE_METABOLIC_PROCESS	7/383	35/17901	7.79117e-06	0.000368196	0.000324742	TYMS/DUT/RRM2/DTYMK/RRM1/NUDT1/ADK	7
GO_ANTIGEN_PROCESSING_AND_PRESENTATION_OF_PEPTIDE_ANTIGEN_VIA_MHC_CLASS_I	GO_ANTIGEN_PROCESSING_AND_PRESENTATION_OF_PEPTIDE_ANTIGEN_VIA_MHC_CLASS_I	11/383	99/17901	8.71106e-06	0.000405133	0.000357321	PSMC3/PSMB5/PSMA3/PSMD1/IFI30/CALR/PSMD11/PSMD7/PSMC1/PSMB3/PSMD14	11
GO_NEGATIVE_REGULATION_OF_ORGANELLE_ORGANIZATION	GO_NEGATIVE_REGULATION_OF_ORGANELLE_ORGANIZATION	24/383	415/17901	1.11164e-05	0.000508923	0.000448861	AURKB/FBXO5/ATAD2/NDC80/MAD2L1/BRCA1/DNMT1/BUB1B/PRELID1/CDK5RAP2/TRIAP1/PAM16/BOK/MAP1B/PFN1/BUB3/CDT1/EVI5L/SPHK2/CTC1/TMSB15A/SET/TMSB15B/FKBP4	24
GO_NUCLEIC_ACID_PHOSPHODIESTER_BOND_HYDROLYSIS	GO_NUCLEIC_ACID_PHOSPHODIESTER_BOND_HYDROLYSIS	20/383	308/17901	1.15174e-05	0.000519169	0.000457898	PCNA/FEN1/BAX/RPA3/POLR3K/ATAD5/DNA2/POP7/HMGB1/EXO1/PAM16/RFC4/RNASEL/DDB2/RPA1/RBBP8/POLE/AGO1/POLQ/ERI1	20
GO_PROTEIN_LOCALIZATION_TO_CHROMOSOME	GO_PROTEIN_LOCALIZATION_TO_CHROMOSOME	10/383	85/17901	1.34231e-05	0.000595905	0.000525578	ESCO2/AURKB/NDC80/CDCA5/CCT5/EZH2/RPA1/CCT6A/BUB3/CDT1	10
GO_REGULATION_OF_HEMATOPOIETIC_PROGENITOR_CELL_DIFFERENTIATION	GO_REGULATION_OF_HEMATOPOIETIC_PROGENITOR_CELL_DIFFERENTIATION	10/383	86/17901	1.49042e-05	0.000651781	0.00057486	PSMC3/PRKDC/PSMB5/PSMA3/PSMD1/PSMD11/PSMD7/PSMC1/PSMB3/PSMD14	10
GO_POSITIVE_REGULATION_OF_DNA_BIOSYNTHETIC_PROCESS	GO_POSITIVE_REGULATION_OF_DNA_BIOSYNTHETIC_PROCESS	9/383	69/17901	1.56101e-05	0.00066701	0.000588291	AURKB/PCNA/PTGES3/RFC4/CCT5/HNRNPD/KLF4/CCT6A/MYC	9
GO_MITOTIC_CHROMOSOME_CONDENSATION	GO_MITOTIC_CHROMOSOME_CONDENSATION	5/383	16/17901	1.57077e-05	0.00066701	0.000588291	CDCA5/SMC4/NCAPH/NCAPG/SMC2	5
GO_HEMATOPOIETIC_STEM_CELL_DIFFERENTIATION	GO_HEMATOPOIETIC_STEM_CELL_DIFFERENTIATION	10/383	87/17901	1.65238e-05	0.000683202	0.000602572	PSMC3/PRKDC/PSMB5/PSMA3/PSMD1/PSMD11/PSMD7/PSMC1/PSMB3/PSMD14	10
GO_DNA_REPLICATION_INITIATION	GO_DNA_REPLICATION_INITIATION	7/383	39/17901	1.65554e-05	0.000683202	0.000602572	ORC6/CDC45/MCM7/MCM10/CDC6/CDT1/POLE	7
GO_NUCLEOBASE_CONTAINING_SMALL_MOLECULE_INTERCONVERSION	GO_NUCLEOBASE_CONTAINING_SMALL_MOLECULE_INTERCONVERSION	6/383	27/17901	1.8659e-05	0.000759319	0.000669707	TYMS/DUT/RRM2/DTYMK/RRM1/NME1	6
GO_POSITIVE_REGULATION_OF_DNA_REPLICATION	GO_POSITIVE_REGULATION_OF_DNA_REPLICATION	7/383	40/17901	1.97013e-05	0.000790751	0.000697429	PCNA/ATAD5/DNA2/E2F8/CDT1/CTC1/E2F7	7
GO_INTERSTRAND_CROSS_LINK_REPAIR	GO_INTERSTRAND_CROSS_LINK_REPAIR	8/383	55/17901	2.06403e-05	0.000817244	0.000720795	UBE2T/RAD51AP1/FANCI/RPA3/FANCD2/FANCA/CENPX/RPA1	8
GO_KINETOCHORE_ASSEMBLY	GO_KINETOCHORE_ASSEMBLY	5/383	17/17901	2.1863e-05	0.000848563	0.000748418	CENPW/CENPN/CENPK/CENPH/CENPX	5
GO_CHROMATIN_ASSEMBLY_OR_DISASSEMBLY	GO_CHROMATIN_ASSEMBLY_OR_DISASSEMBLY	16/383	220/17901	2.20105e-05	0.000848563	0.000748418	CENPW/DNMT1/CENPM/CENPU/CENPN/SUPT16H/CENPK/CENPH/HIRIP3/CHAF1A/CENPV/CENPX/NASP/CENPL/SET/SOX9	16
GO_ATP_DEPENDENT_CHROMATIN_REMODELING	GO_ATP_DEPENDENT_CHROMATIN_REMODELING	10/383	90/17901	2.23222e-05	0.000849403	0.000749159	CENPW/CENPM/CENPU/CENPN/CENPK/CENPH/CENPX/ACTB/NASP/CENPL	10
GO_NUCLEOSIDE_TRIPHOSPHATE_METABOLIC_PROCESS	GO_NUCLEOSIDE_TRIPHOSPHATE_METABOLIC_PROCESS	11/383	110/17901	2.38914e-05	0.000897458	0.000791543	TYMS/DUT/DTYMK/NUDT1/NME1/ATP5MC1/UQCC3/ADK/SPHK2/IMPDH1/RAB23	11
GO_DEOXYRIBONUCLEOSIDE_TRIPHOSPHATE_METABOLIC_PROCESS	GO_DEOXYRIBONUCLEOSIDE_TRIPHOSPHATE_METABOLIC_PROCESS	5/383	18/17901	2.9742e-05	0.00107743	0.000950277	TYMS/DUT/DTYMK/NUDT1/ADK	5
GO_NEGATIVE_REGULATION_OF_CELL_DIVISION	GO_NEGATIVE_REGULATION_OF_CELL_DIVISION	5/383	18/17901	2.9742e-05	0.00107743	0.000950277	AURKB/ORC6/E2F8/E2F7/MYC	5
GO_SCF_DEPENDENT_PROTEASOMAL_UBIQUITIN_DEPENDENT_PROTEIN_CATABOLIC_PROCESS	GO_SCF_DEPENDENT_PROTEASOMAL_UBIQUITIN_DEPENDENT_PROTEIN_CATABOLIC_PROCESS	10/383	93/17901	2.97857e-05	0.00107743	0.000950277	PSMC3/PSMB5/PSMA3/PSMD1/PSMD11/PSMD7/PSMC1/PSMB3/FBXL13/PSMD14	10
GO_REGULATION_OF_TRANSCRIPTION_FROM_RNA_POLYMERASE_II_PROMOTER_IN_RESPONSE_TO_HYPOXIA	GO_REGULATION_OF_TRANSCRIPTION_FROM_RNA_POLYMERASE_II_PROMOTER_IN_RESPONSE_TO_HYPOXIA	9/383	77/17901	3.82328e-05	0.00136612	0.0012049	PSMC3/PSMB5/PSMA3/PSMD1/PSMD11/PSMD7/PSMC1/PSMB3/PSMD14	9
GO_NEGATIVE_REGULATION_OF_NUCLEAR_DIVISION	GO_NEGATIVE_REGULATION_OF_NUCLEAR_DIVISION	8/383	60/17901	3.95196e-05	0.00139509	0.00123044	AURKB/FBXO5/NDC80/MAD2L1/BUB1B/CDK5RAP2/BUB3/CDT1	8
GO_REGULATION_OF_DNA_METABOLIC_PROCESS	GO_REGULATION_OF_DNA_METABOLIC_PROCESS	21/383	365/17901	4.24367e-05	0.00148023	0.00130554	AURKB/RAD51AP1/BRCA1/FOXM1/PCNA/BAX/ATAD5/PRKDC/PTGES3/HMGB1/PAM16/RFC4/CCT5/HNRNPD/KLF4/CCT6A/NSD2/CDT1/CTC1/POLQ/MYC	21
GO_PROTEASOMAL_PROTEIN_CATABOLIC_PROCESS	GO_PROTEASOMAL_PROTEIN_CATABOLIC_PROCESS	25/383	481/17901	4.36543e-05	0.00148451	0.00130932	AURKB/FBXO5/PBK/MAD2L1/BUB1B/PSMC3/PSMB5/ANAPC11/PSMA3/PSMD1/TMEM259/SPSB4/PSMD11/PSMD7/FAF2/BUB3/UFD1/PSMC1/ECSCR/PSMB3/UCHL1/HERPUD1/FBXL13/PSMD14/WFS1	25
GO_REGULATION_OF_MRNA_CATABOLIC_PROCESS	GO_REGULATION_OF_MRNA_CATABOLIC_PROCESS	15/383	208/17901	4.36594e-05	0.00148451	0.00130932	PSMC3/PSMB5/RNASEL/PSMA3/PSMD1/CACNG7/CARHSP1/PSMD11/HNRNPD/PSMD7/PSMC1/PSMB3/SET/TENT5B/PSMD14	15
GO_DNA_INTEGRITY_CHECKPOINT	GO_DNA_INTEGRITY_CHECKPOINT	13/383	161/17901	4.40794e-05	0.00148451	0.00130932	CDC45/BRCA1/PCNA/BAX/FANCD2/DNA2/PRKDC/TRIAP1/E2F8/BRIP1/CDC6/CDT1/E2F7	13
GO_REGULATION_OF_STEM_CELL_DIFFERENTIATION	GO_REGULATION_OF_STEM_CELL_DIFFERENTIATION	11/383	118/17901	4.60454e-05	0.0015331	0.00135217	PSMC3/PRKDC/PSMB5/PSMA3/PSMD1/PSMD11/PSMD7/PSMC1/PSMB3/SOX9/PSMD14	11
GO_AMINE_METABOLIC_PROCESS	GO_AMINE_METABOLIC_PROCESS	12/383	140/17901	4.82365e-05	0.00158801	0.0014006	PSMC3/PSMB5/SRM/PSMA3/PSMD1/PSMD11/PSMD7/CHDH/PSMC1/PSMB3/PSMD14/DHPS	12
GO_ACTIVATION_OF_INNATE_IMMUNE_RESPONSE	GO_ACTIVATION_OF_INNATE_IMMUNE_RESPONSE	12/383	142/17901	5.54307e-05	0.00180458	0.00159161	PSMC3/PRKDC/PSMB5/HMGB1/PSMA3/PSMD1/PSMD11/PSMD7/RELB/PSMC1/PSMB3/PSMD14	12
GO_SISTER_CHROMATID_COHESION	GO_SISTER_CHROMATID_COHESION	8/383	63/17901	5.65737e-05	0.00182155	0.00160658	ESCO2/CDCA5/KIF22/BUB1B/SMC1A/RAD51C/FEN1/SMC3	8
GO_REGULATION_OF_CELLULAR_AMINE_METABOLIC_PROCESS	GO_REGULATION_OF_CELLULAR_AMINE_METABOLIC_PROCESS	9/383	81/17901	5.73568e-05	0.00182669	0.00161111	PSMC3/PSMB5/PSMA3/PSMD1/PSMD11/PSMD7/PSMC1/PSMB3/PSMD14	9
GO_NUCLEOSOME_ASSEMBLY	GO_NUCLEOSOME_ASSEMBLY	12/383	145/17901	6.79558e-05	0.0021339	0.00188206	CENPW/CENPM/CENPU/CENPN/CENPK/CENPH/CHAF1A/CENPX/NASP/CENPL/SET/SOX9	12
GO_POSITIVE_REGULATION_OF_MITOTIC_CELL_CYCLE	GO_POSITIVE_REGULATION_OF_MITOTIC_CELL_CYCLE	13/383	168/17901	6.84595e-05	0.0021339	0.00188206	AURKB/FBXO5/NDC80/RANBP1/CDC45/MAD2L1/CDCA5/RAD51C/EIF4EBP1/ANAPC11/CDC6/IGF2/CDT1	13
GO_CHROMATIN_REMODELING	GO_CHROMATIN_REMODELING	15/383	218/17901	7.45923e-05	0.00230058	0.00202907	CENPW/DNMT1/CENPM/CENPU/CENPN/CENPK/CENPH/HMGB1/CENPV/CENPX/ACTB/NASP/CENPL/SOX9/MYC	15
GO_ANTIGEN_PROCESSING_AND_PRESENTATION_OF_PEPTIDE_ANTIGEN	GO_ANTIGEN_PROCESSING_AND_PRESENTATION_OF_PEPTIDE_ANTIGEN	14/383	194/17901	7.75276e-05	0.00236621	0.00208695	KIF22/PSMC3/PSMB5/PSMA3/PSMD1/IFI30/CALR/PSMD11/PSMD7/DYNLL1/KIF15/PSMC1/PSMB3/PSMD14	14
GO_ERROR_FREE_TRANSLESION_SYNTHESIS	GO_ERROR_FREE_TRANSLESION_SYNTHESIS	5/383	22/17901	8.51871e-05	0.00257318	0.0022695	PCNA/RPA3/RFC4/RPA1/UFD1	5
GO_PROTEIN_MODIFICATION_BY_SMALL_PROTEIN_REMOVAL	GO_PROTEIN_MODIFICATION_BY_SMALL_PROTEIN_REMOVAL	18/383	300/17901	8.76333e-05	0.00262006	0.00231085	BRCA1/CCNA2/PSMC3/ADRM1/PSMB5/PSMA3/DDB2/PSMD1/PSMD11/PSMD7/UFD1/PSMC1/PSMB3/UCHL1/ACTB/PSMD14/USP20/MYC	18
GO_DOUBLE_STRAND_BREAK_REPAIR_VIA_BREAK_INDUCED_REPLICATION	GO_DOUBLE_STRAND_BREAK_REPAIR_VIA_BREAK_INDUCED_REPLICATION	4/383	12/17901	8.91229e-05	0.00263768	0.00232639	CDC45/MCM7/GINS2/GINS4	4
GO_TUMOR_NECROSIS_FACTOR_MEDIATED_SIGNALING_PATHWAY	GO_TUMOR_NECROSIS_FACTOR_MEDIATED_SIGNALING_PATHWAY	13/383	173/17901	9.23647e-05	0.00270629	0.0023869	PSMC3/PSMB5/PSMA3/PSMD1/PSMD11/PSMD7/TRAF4/PSMC1/PSMB3/TNFRSF4/TNFRSF1A/PSMD14/TNFSF12	13
GO_ER_NUCLEUS_SIGNALING_PATHWAY	GO_ER_NUCLEUS_SIGNALING_PATHWAY	7/383	51/17901	9.99631e-05	0.00289992	0.00255768	BOK/CALR/PTPN1/HERPUD1/LPCAT3/ATF4/WFS1	7
GO_NUCLEOTIDE_EXCISION_REPAIR_DNA_GAP_FILLING	GO_NUCLEOTIDE_EXCISION_REPAIR_DNA_GAP_FILLING	5/383	23/17901	0.00010695	0.00307219	0.00270962	PCNA/RPA3/RFC4/RPA1/POLE	5
GO_POSTREPLICATION_REPAIR	GO_POSTREPLICATION_REPAIR	7/383	52/17901	0.000113414	0.00319523	0.00281814	PCLAF/BRCA1/PCNA/RPA3/RFC4/RPA1/UFD1	7
GO_REGULATION_OF_DNA_DEPENDENT_DNA_REPLICATION	GO_REGULATION_OF_DNA_DEPENDENT_DNA_REPLICATION	7/383	52/17901	0.000113414	0.00319523	0.00281814	FBXO5/PCNA/GMNN/RFC4/E2F8/CDT1/E2F7	7
GO_REGULATION_OF_DNA_BIOSYNTHETIC_PROCESS	GO_REGULATION_OF_DNA_BIOSYNTHETIC_PROCESS	10/383	109/17901	0.000116156	0.0032413	0.00285877	AURKB/PCNA/PTGES3/RFC4/CCT5/HNRNPD/KLF4/CCT6A/CTC1/MYC	10
GO_DEOXYRIBOSE_PHOSPHATE_BIOSYNTHETIC_PROCESS	GO_DEOXYRIBOSE_PHOSPHATE_BIOSYNTHETIC_PROCESS	4/383	13/17901	0.000126564	0.00349842	0.00308555	TYMS/DUT/DTYMK/ADK	4
GO_DNA_SYNTHESIS_INVOLVED_IN_DNA_REPAIR	GO_DNA_SYNTHESIS_INVOLVED_IN_DNA_REPAIR	7/383	53/17901	0.0001283	0.00351326	0.00309864	PCLAF/PCNA/RPA3/RFC4/RPA1/UFD1/POLE	7
GO_REGULATION_OF_SIGNAL_TRANSDUCTION_BY_P53_CLASS_MEDIATOR	GO_REGULATION_OF_SIGNAL_TRANSDUCTION_BY_P53_CLASS_MEDIATOR	13/383	180/17901	0.000137781	0.00373796	0.00329681	AURKB/BRCA1/SUPT16H/RPA3/ATAD5/DNA2/TRIAP1/EXO1/RFC4/MAPK11/RPA1/BRIP1/RBBP8	13
GO_ANTIGEN_PROCESSING_AND_PRESENTATION	GO_ANTIGEN_PROCESSING_AND_PRESENTATION	15/383	232/17901	0.00014932	0.00401383	0.00354013	KIF22/PSMC3/PSMB5/PSMA3/PSMD1/IFI30/CALR/PSMD11/PSMD7/DYNLL1/RELB/KIF15/PSMC1/PSMB3/PSMD14	15
GO_NUCLEOSOME_ORGANIZATION	GO_NUCLEOSOME_ORGANIZATION	13/383	183/17901	0.000162478	0.00432781	0.00381706	CENPW/CENPM/CENPU/CENPN/SUPT16H/CENPK/CENPH/CHAF1A/CENPX/NASP/CENPL/SET/SOX9	13
GO_REGULATION_OF_SPINDLE_CHECKPOINT	GO_REGULATION_OF_SPINDLE_CHECKPOINT	4/383	14/17901	0.000174206	0.00459842	0.00405573	NDC80/MAD2L1/CDK5RAP2/CDT1	4
GO_REGULATION_OF_DNA_TEMPLATED_TRANSCRIPTION_IN_RESPONSE_TO_STRESS	GO_REGULATION_OF_DNA_TEMPLATED_TRANSCRIPTION_IN_RESPONSE_TO_STRESS	10/383	115/17901	0.000181347	0.00474416	0.00418426	PSMC3/PSMB5/PSMA3/PSMD1/PSMD11/PSMD7/PSMC1/PSMB3/ATF4/PSMD14	10
GO_STEM_CELL_DIFFERENTIATION	GO_STEM_CELL_DIFFERENTIATION	16/383	264/17901	0.000191091	0.00495484	0.00437009	PSMC3/PRKDC/PSMB5/TCOF1/GPM6A/PSMA3/PSMD1/PSMD11/PSMD7/SEMA4F/PSMC1/SEMA3B/PSMB3/SEMA3E/SOX9/PSMD14	16
GO_INNATE_IMMUNE_RESPONSE_ACTIVATING_SIGNAL_TRANSDUCTION	GO_INNATE_IMMUNE_RESPONSE_ACTIVATING_SIGNAL_TRANSDUCTION	10/383	116/17901	0.000194748	0.00500536	0.00441464	PSMC3/PSMB5/PSMA3/PSMD1/PSMD11/PSMD7/RELB/PSMC1/PSMB3/PSMD14	10
GO_ANATOMICAL_STRUCTURE_HOMEOSTASIS	GO_ANATOMICAL_STRUCTURE_HOMEOSTASIS	23/383	469/17901	0.000206809	0.00526913	0.00464728	AURKB/RAD51C/PCNA/FEN1/BAX/RPA3/DNA2/PRKDC/PTGES3/EXO1/RFC4/CCT5/RPA1/HNRNPD/CCT6A/CTC1/RECQL4/POLE/ACTB/LCA5/SOX9/PRDX1/MYC	23
GO_REGULATION_OF_CELLULAR_KETONE_METABOLIC_PROCESS	GO_REGULATION_OF_CELLULAR_KETONE_METABOLIC_PROCESS	13/383	189/17901	0.000223463	0.00564436	0.00497823	BRCA1/PSMC3/PSMB5/PSMA3/PSMD1/PSMD11/PSMD7/PSMC1/PLIN5/PSMB3/SOX9/MLYCD/PSMD14	13
GO_TRANSLESION_SYNTHESIS	GO_TRANSLESION_SYNTHESIS	6/383	42/17901	0.000252273	0.0062843	0.00554264	PCLAF/PCNA/RPA3/RFC4/RPA1/UFD1	6
GO_POSITIVE_REGULATION_OF_GENE_EXPRESSION_EPIGENETIC	GO_POSITIVE_REGULATION_OF_GENE_EXPRESSION_EPIGENETIC	7/383	59/17901	0.000254413	0.0062843	0.00554264	CDCA4/ATAD2/POLR2F/DDX21/SPHK2/ACTB/SF3B1	7
GO_RNA_CATABOLIC_PROCESS	GO_RNA_CATABOLIC_PROCESS	21/383	415/17901	0.000255233	0.0062843	0.00554264	LSM4/FEN1/PSMC3/DNA2/PSMB5/RNASEL/PSMA3/PSMD1/CACNG7/CARHSP1/PSMD11/HNRNPD/PSMD7/PSMC1/PSMB3/AGO1/RPL7A/SET/TENT5B/RNASEH2C/PSMD14	21
GO_MICROTUBULE_CYTOSKELETON_ORGANIZATION_INVOLVED_IN_MITOSIS	GO_MICROTUBULE_CYTOSKELETON_ORGANIZATION_INVOLVED_IN_MITOSIS	11/383	144/17901	0.000274599	0.00670479	0.00591351	SPC25/MYBL2/AURKB/NDC80/TUBG1/MAD2L1/SMC1A/CENPH/CDK5RAP2/SMC3/KIFC2	11
GO_MORPHOGENESIS_OF_A_POLARIZED_EPITHELIUM	GO_MORPHOGENESIS_OF_A_POLARIZED_EPITHELIUM	11/383	145/17901	0.000291562	0.00706014	0.00622692	PSMC3/PSMB5/PSMA3/PSMD1/PSMD11/PSMD7/PFN1/PSMC1/PSMB3/ACTB/PSMD14	11
GO_ESTABLISHMENT_OF_TISSUE_POLARITY	GO_ESTABLISHMENT_OF_TISSUE_POLARITY	10/383	124/17901	0.000335064	0.00801533	0.00706939	PSMC3/PSMB5/PSMA3/PSMD1/PSMD11/PSMD7/PFN1/PSMC1/PSMB3/PSMD14	10
GO_CELLULAR_RESPONSE_TO_UV	GO_CELLULAR_RESPONSE_TO_UV	8/383	81/17901	0.00033648	0.00801533	0.00706939	AURKB/PBK/PCNA/BAX/TRIAP1/DDB2/ATF4/MYC	8
GO_HEMATOPOIETIC_PROGENITOR_CELL_DIFFERENTIATION	GO_HEMATOPOIETIC_PROGENITOR_CELL_DIFFERENTIATION	12/383	172/17901	0.000339743	0.00802781	0.00708039	ESCO2/ANLN/PSMC3/PRKDC/PSMB5/PSMA3/PSMD1/PSMD11/PSMD7/PSMC1/PSMB3/PSMD14	12
GO_INTERLEUKIN_1_MEDIATED_SIGNALING_PATHWAY	GO_INTERLEUKIN_1_MEDIATED_SIGNALING_PATHWAY	9/383	103/17901	0.00036548	0.00851142	0.00750693	PSMC3/PSMB5/PSMA3/PSMD1/PSMD11/PSMD7/PSMC1/PSMB3/PSMD14	9
GO_NUCLEOSIDE_TRIPHOSPHATE_BIOSYNTHETIC_PROCESS	GO_NUCLEOSIDE_TRIPHOSPHATE_BIOSYNTHETIC_PROCESS	8/383	82/17901	0.00036602	0.00851142	0.00750693	TYMS/DTYMK/NME1/ATP5MC1/UQCC3/ADK/SPHK2/IMPDH1	8
GO_RESPONSE_TO_KETONE	GO_RESPONSE_TO_KETONE	13/383	200/17901	0.000386838	0.00892468	0.00787142	TYMS/PCNA/EIF4EBP1/NME1/CALR/HNRNPD/KLF4/TGFB3/SPHK2/NASP/EFNA5/FOSB/CLDN4	13
GO_NUCLEOSIDE_METABOLIC_PROCESS	GO_NUCLEOSIDE_METABOLIC_PROCESS	9/383	104/17901	0.000392701	0.00893288	0.00787865	DTYMK/TK1/NME1/APOBEC3D/PNP/AHCY/ADK/IMPDH1/RAB23	9
GO_DNA_REPLICATION_CHECKPOINT	GO_DNA_REPLICATION_CHECKPOINT	4/383	17/17901	0.000393654	0.00893288	0.00787865	CDC45/DNA2/CDC6/CDT1	4
GO_REGULATION_OF_ANIMAL_ORGAN_MORPHOGENESIS	GO_REGULATION_OF_ANIMAL_ORGAN_MORPHOGENESIS	15/383	254/17901	0.000396339	0.00893288	0.00787865	BAX/PSMC3/PSMB5/PSMA3/PSMD1/PSMD11/PSMD7/PFN1/PSMC1/SIX1/PSMB3/SOX9/BASP1/PSMD14/MYC	15
GO_PROTEIN_POLYUBIQUITINATION	GO_PROTEIN_POLYUBIQUITINATION	18/383	340/17901	0.000408694	0.00914103	0.00806223	UBE2T/BRCA1/PSMC3/PSMB5/ANAPC11/PSMA3/DDB2/PSMD1/SPSB4/PSMD11/PSMD7/UBE2L3/TRAF4/PSMC1/PSMB3/TRIM22/FBXL13/PSMD14	18
GO_NON_CANONICAL_WNT_SIGNALING_PATHWAY	GO_NON_CANONICAL_WNT_SIGNALING_PATHWAY	11/383	151/17901	0.000412993	0.0091672	0.00808532	PSMC3/PSMB5/PSMA3/PSMD1/PSMD11/PSMD7/PFN1/PSMC1/PSMB3/AGO1/PSMD14	11
GO_REGULATION_OF_CELL_CYCLE_ARREST	GO_REGULATION_OF_CELL_CYCLE_ARREST	9/383	106/17901	0.000452163	0.00988686	0.00872004	BRCA1/FOXM1/PCNA/BAX/TRIAP1/E2F8/HMGN5/CALR/E2F7	9
GO_REGULATION_OF_CYCLIN_DEPENDENT_PROTEIN_KINASE_ACTIVITY	GO_REGULATION_OF_CYCLIN_DEPENDENT_PROTEIN_KINASE_ACTIVITY	9/383	106/17901	0.000452163	0.00988686	0.00872004	CKS1B/CKS2/PKMYT1/CCNA2/CDC6/LATS2/CDC37/ACTB/CCNJL	9
GO_REGULATION_OF_MRNA_METABOLIC_PROCESS	GO_REGULATION_OF_MRNA_METABOLIC_PROCESS	18/383	344/17901	0.000469405	0.0101878	0.0089855	SRSF2/PSMC3/SRSF3/PSMB5/RNASEL/PSMA3/PSMD1/CACNG7/CARHSP1/PSMD11/HNRNPD/PSMD7/SRSF7/PSMC1/PSMB3/SET/TENT5B/PSMD14	18
GO_NUCLEOBASE_CONTAINING_SMALL_MOLECULE_BIOSYNTHETIC_PROCESS	GO_NUCLEOBASE_CONTAINING_SMALL_MOLECULE_BIOSYNTHETIC_PROCESS	9/383	107/17901	0.000484559	0.0104394	0.00920736	DUT/DTYMK/TK1/NUDT1/NME1/PNP/ADK/IMPDH1/MLYCD	9
GO_PROTEIN_LOCALIZATION_TO_KINETOCHORE	GO_PROTEIN_LOCALIZATION_TO_KINETOCHORE	4/383	18/17901	0.000497629	0.0106427	0.0093867	AURKB/NDC80/BUB3/CDT1	4
GO_REGULATION_OF_MORPHOGENESIS_OF_AN_EPITHELIUM	GO_REGULATION_OF_MORPHOGENESIS_OF_AN_EPITHELIUM	12/383	181/17901	0.000538573	0.0113734	0.0100311	PSMC3/PSMB5/PSMA3/PSMD1/PSMD11/PSMD7/PFN1/PSMC1/SIX1/PSMB3/SOX9/PSMD14	12
GO_CELLULAR_RESPONSE_TO_OXYGEN_LEVELS	GO_CELLULAR_RESPONSE_TO_OXYGEN_LEVELS	14/383	234/17901	0.000539556	0.0113734	0.0100311	CCNA2/PSMC3/PSMB5/EIF4EBP1/PSMA3/PSMD1/BRIP1/PSMD11/PSMD7/PSMC1/PSMB3/ATF4/PSMD14/MYC	14
GO_PURINE_NUCLEOSIDE_TRIPHOSPHATE_METABOLIC_PROCESS	GO_PURINE_NUCLEOSIDE_TRIPHOSPHATE_METABOLIC_PROCESS	8/383	87/17901	0.000547095	0.0114499	0.0100986	NUDT1/NME1/ATP5MC1/UQCC3/ADK/SPHK2/IMPDH1/RAB23	8
GO_REGULATION_OF_GENE_EXPRESSION_EPIGENETIC	GO_REGULATION_OF_GENE_EXPRESSION_EPIGENETIC	13/383	209/17901	0.00058746	0.0120868	0.0106604	CDCA4/ATAD2/CDC45/BRCA1/DNMT1/HMGB1/EZH2/IGF2/POLR2F/DDX21/SPHK2/ACTB/SF3B1	13
GO_NUCLEOTIDE_EXCISION_REPAIR	GO_NUCLEOTIDE_EXCISION_REPAIR	9/383	110/17901	0.000593367	0.0120868	0.0106604	PCNA/NEIL3/RPA3/RFC4/DDB2/RPA1/BRIP1/POLR2F/POLE	9
GO_POSITIVE_REGULATION_OF_CELL_CYCLE_PHASE_TRANSITION	GO_POSITIVE_REGULATION_OF_CELL_CYCLE_PHASE_TRANSITION	9/383	110/17901	0.000593367	0.0120868	0.0106604	FBXO5/CDC45/CDCA5/RAD51C/ATAD5/ANAPC11/EZH2/CDC6/CDT1	9
GO_SPINDLE_ORGANIZATION	GO_SPINDLE_ORGANIZATION	12/383	183/17901	0.000594028	0.0120868	0.0106604	SPC25/MYBL2/AURKB/FBXO5/NDC80/TUBG1/CENPW/SMC1A/SAC3D1/CENPH/SMC3/KIFC2	12
GO_POSITIVE_REGULATION_OF_CHROMOSOME_SEGREGATION	GO_POSITIVE_REGULATION_OF_CHROMOSOME_SEGREGATION	5/383	33/17901	0.000632847	0.0127879	0.0112787	AURKB/FEN1/ANAPC11/CDC6/CDT1	5
GO_CHROMOSOME_ORGANIZATION_INVOLVED_IN_MEIOTIC_CELL_CYCLE	GO_CHROMOSOME_ORGANIZATION_INVOLVED_IN_MEIOTIC_CELL_CYCLE	7/383	70/17901	0.000731308	0.0146763	0.0129442	SMC4/NCAPH/BUB1B/RAD51C/SMC2/FANCD2/BRIP1	7
GO_RETINAL_GANGLION_CELL_AXON_GUIDANCE	GO_RETINAL_GANGLION_CELL_AXON_GUIDANCE	4/383	20/17901	0.000761705	0.0151823	0.0133905	ISL2/SEMA4F/EFNA5/BMPR1B	4
GO_MEIOTIC_CHROMOSOME_SEGREGATION	GO_MEIOTIC_CHROMOSOME_SEGREGATION	8/383	93/17901	0.000853525	0.0168975	0.0149033	SMC4/NCAPH/BUB1B/RAD51C/SMC2/FANCD2/CENPX/BRIP1	8
GO_RIBONUCLEOSIDE_METABOLIC_PROCESS	GO_RIBONUCLEOSIDE_METABOLIC_PROCESS	7/383	72/17901	0.000866505	0.0170317	0.0150217	NME1/APOBEC3D/PNP/AHCY/ADK/IMPDH1/RAB23	7
GO_RESPONSE_TO_UV	GO_RESPONSE_TO_UV	10/383	140/17901	0.000871929	0.0170317	0.0150217	PCLAF/AURKB/PBK/PCNA/FEN1/BAX/TRIAP1/DDB2/ATF4/MYC	10
GO_ERROR_PRONE_TRANSLESION_SYNTHESIS	GO_ERROR_PRONE_TRANSLESION_SYNTHESIS	4/383	21/17901	0.000925165	0.0178141	0.0157117	PCNA/RPA3/RFC4/RPA1	4
GO_PERK_MEDIATED_UNFOLDED_PROTEIN_RESPONSE	GO_PERK_MEDIATED_UNFOLDED_PROTEIN_RESPONSE	4/383	21/17901	0.000925165	0.0178141	0.0157117	BOK/PTPN1/HERPUD1/ATF4	4
GO_RHYTHMIC_PROCESS	GO_RHYTHMIC_PROCESS	16/383	305/17901	0.000930223	0.0178141	0.0157117	TYMS/PCNA/JUND/PRKDC/EZH2/SPSB4/HNRNPD/HES7/AHCY/RELB/TGFB3/CRY2/ZFHX3/BMPR1B/ATF4/CLDN4	16
GO_POSITIVE_REGULATION_OF_TELOMERASE_ACTIVITY	GO_POSITIVE_REGULATION_OF_TELOMERASE_ACTIVITY	5/383	36/17901	0.000953813	0.0181472	0.0160055	AURKB/PTGES3/HNRNPD/KLF4/MYC	5
GO_MITOTIC_SPINDLE_ORGANIZATION	GO_MITOTIC_SPINDLE_ORGANIZATION	9/383	118/17901	0.000984294	0.0186063	0.0164105	SPC25/MYBL2/AURKB/NDC80/TUBG1/SMC1A/CENPH/SMC3/KIFC2	9
GO_SIGNAL_TRANSDUCTION_INVOLVED_IN_CELL_CYCLE_CHECKPOINT	GO_SIGNAL_TRANSDUCTION_INVOLVED_IN_CELL_CYCLE_CHECKPOINT	7/383	74/17901	0.00102068	0.0191705	0.0169081	BRCA1/PCNA/BAX/PRKDC/TRIAP1/E2F8/E2F7	7
GO_MITOCHONDRIAL_RESPIRATORY_CHAIN_COMPLEX_III_ASSEMBLY	GO_MITOCHONDRIAL_RESPIRATORY_CHAIN_COMPLEX_III_ASSEMBLY	3/383	10/17901	0.00104271	0.0194595	0.017163	UQCC2/UQCC3/UQCR10	3
GO_POSITIVE_REGULATION_OF_RESPONSE_TO_ENDOPLASMIC_RETICULUM_STRESS	GO_POSITIVE_REGULATION_OF_RESPONSE_TO_ENDOPLASMIC_RETICULUM_STRESS	5/383	37/17901	0.00108373	0.020097	0.0177253	BAX/BOK/TMEM259/PTPN1/HERPUD1	5
GO_PROTEIN_LOCALIZATION_TO_CHROMOSOME_CENTROMERIC_REGION	GO_PROTEIN_LOCALIZATION_TO_CHROMOSOME_CENTROMERIC_REGION	4/383	22/17901	0.00111183	0.0204884	0.0180704	AURKB/NDC80/BUB3/CDT1	4
GO_RESPONSE_TO_LEUKEMIA_INHIBITORY_FACTOR	GO_RESPONSE_TO_LEUKEMIA_INHIBITORY_FACTOR	8/383	97/17901	0.0011251	0.0206034	0.0181718	MYBL2/SRSF3/SRM/KLF4/SRSF7/PCOLCE/PMM1/PTP4A3	8
GO_REGULATION_OF_RESPONSE_TO_DNA_DAMAGE_STIMULUS	GO_REGULATION_OF_RESPONSE_TO_DNA_DAMAGE_STIMULUS	13/383	226/17901	0.00120878	0.0219984	0.0194022	FBXO5/RAD51AP1/BRCA1/FOXM1/PCNA/ATAD5/PRKDC/HMGB1/TRIAP1/NSD2/POLQ/ACKR3/MYC	13
GO_MISMATCH_REPAIR	GO_MISMATCH_REPAIR	5/383	38/17901	0.00122632	0.0221797	0.0195621	PCNA/RPA3/HMGB1/EXO1/RPA1	5
GO_PYRIMIDINE_NUCLEOSIDE_TRIPHOSPHATE_METABOLIC_PROCESS	GO_PYRIMIDINE_NUCLEOSIDE_TRIPHOSPHATE_METABOLIC_PROCESS	4/383	23/17901	0.00132338	0.0237884	0.0209809	TYMS/DUT/DTYMK/NME1	4
GO_POSITIVE_REGULATION_OF_MITOTIC_NUCLEAR_DIVISION	GO_POSITIVE_REGULATION_OF_MITOTIC_NUCLEAR_DIVISION	6/383	57/17901	0.00133352	0.0238244	0.0210127	AURKB/RANBP1/CDCA5/ANAPC11/IGF2/CDT1	6
GO_NUCLEOTIDE_EXCISION_REPAIR_DNA_INCISION	GO_NUCLEOTIDE_EXCISION_REPAIR_DNA_INCISION	5/383	39/17901	0.0013823	0.0245463	0.0216495	PCNA/RPA3/RFC4/DDB2/RPA1	5
GO_ENDOPLASMIC_RETICULUM_UNFOLDED_PROTEIN_RESPONSE	GO_ENDOPLASMIC_RETICULUM_UNFOLDED_PROTEIN_RESPONSE	9/383	125/17901	0.00147777	0.0260835	0.0230052	BAX/PDIA6/BOK/CALR/SERP2/PTPN1/HERPUD1/ATF4/WFS1	9
GO_MITOCHONDRIAL_RESPIRATORY_CHAIN_COMPLEX_ASSEMBLY	GO_MITOCHONDRIAL_RESPIRATORY_CHAIN_COMPLEX_ASSEMBLY	8/383	102/17901	0.00155706	0.0272335	0.0240194	UQCC2/COA1/NDUFS6/UQCC3/NDUFA6/UQCR10/NDUFAF6/MT-ND5	8
GO_SMOOTH_MUSCLE_TISSUE_DEVELOPMENT	GO_SMOOTH_MUSCLE_TISSUE_DEVELOPMENT	4/383	24/17901	0.00156151	0.0272335	0.0240194	MYLK/SIX1/TIPARP/SOX9	4
GO_CELL_CYCLE_ARREST	GO_CELL_CYCLE_ARREST	13/383	234/17901	0.00165158	0.0285658	0.0251945	BRCA1/FOXM1/PCNA/BAX/PPM1G/TRIAP1/E2F8/HMGN5/CALR/ZFHX3/E2F7/VASH1/MYC	13
GO_INTRINSIC_APOPTOTIC_SIGNALING_PATHWAY_IN_RESPONSE_TO_DNA_DAMAGE	GO_INTRINSIC_APOPTOTIC_SIGNALING_PATHWAY_IN_RESPONSE_TO_DNA_DAMAGE	8/383	103/17901	0.0016574	0.0285658	0.0251945	BRCA1/BAX/ATAD5/PRKDC/TRIAP1/BOK/TNFRSF1A/ACKR3	8
GO_PYRIMIDINE_CONTAINING_COMPOUND_BIOSYNTHETIC_PROCESS	GO_PYRIMIDINE_CONTAINING_COMPOUND_BIOSYNTHETIC_PROCESS	5/383	41/17901	0.00173748	0.0296827	0.0261797	TYMS/DUT/DTYMK/TK1/NME1	5
GO_CELLULAR_RESPONSE_TO_LIGHT_STIMULUS	GO_CELLULAR_RESPONSE_TO_LIGHT_STIMULUS	9/383	128/17901	0.00174247	0.0296827	0.0261797	AURKB/PBK/PCNA/BAX/TRIAP1/DDB2/CRY2/ATF4/MYC	9
GO_DNA_DOUBLE_STRAND_BREAK_PROCESSING	GO_DNA_DOUBLE_STRAND_BREAK_PROCESSING	4/383	25/17901	0.00182789	0.0308269	0.0271888	BRCA1/DNA2/BRIP1/RBBP8	4
GO_GLYCOSYL_COMPOUND_METABOLIC_PROCESS	GO_GLYCOSYL_COMPOUND_METABOLIC_PROCESS	9/383	129/17901	0.00183868	0.0308269	0.0271888	DTYMK/TK1/NME1/APOBEC3D/PNP/AHCY/ADK/IMPDH1/RAB23	9
GO_DEOXYRIBONUCLEOSIDE_MONOPHOSPHATE_METABOLIC_PROCESS	GO_DEOXYRIBONUCLEOSIDE_MONOPHOSPHATE_METABOLIC_PROCESS	3/383	12/17901	0.00185172	0.0308269	0.0271888	TYMS/DUT/TK1	3
GO_POSITIVE_REGULATION_OF_DNA_DEPENDENT_DNA_REPLICATION	GO_POSITIVE_REGULATION_OF_DNA_DEPENDENT_DNA_REPLICATION	3/383	12/17901	0.00185172	0.0308269	0.0271888	E2F8/CDT1/E2F7	3
GO_PURINE_NUCLEOSIDE_METABOLIC_PROCESS	GO_PURINE_NUCLEOSIDE_METABOLIC_PROCESS	6/383	61/17901	0.00189973	0.0314475	0.0277362	NME1/PNP/AHCY/ADK/IMPDH1/RAB23	6
GO_NUCLEOSIDE_PHOSPHATE_BIOSYNTHETIC_PROCESS	GO_NUCLEOSIDE_PHOSPHATE_BIOSYNTHETIC_PROCESS	14/383	268/17901	0.00197991	0.0325907	0.0287444	TYMS/DUT/RRM2/DTYMK/TK1/RRM1/NME1/ATP5MC1/PNP/UQCC3/ADK/SPHK2/IMPDH1/MLYCD	14
GO_REGULATION_OF_SMALL_MOLECULE_METABOLIC_PROCESS	GO_REGULATION_OF_SMALL_MOLECULE_METABOLIC_PROCESS	20/383	455/17901	0.00199337	0.032629	0.0287782	BRCA1/PSMC3/PSMB5/FDPS/PSMA3/PSMD1/PGP/PSMD11/PSMD7/IGF2/GNB3/LDLRAP1/PSMC1/SPHK2/PLIN5/PSMB3/LPCAT3/SOX9/MLYCD/PSMD14	20
GO_POSITIVE_REGULATION_OF_INNATE_IMMUNE_RESPONSE	GO_POSITIVE_REGULATION_OF_INNATE_IMMUNE_RESPONSE	12/383	211/17901	0.00202628	0.0329833	0.0290908	PSMC3/PRKDC/PSMB5/HMGB1/PSMA3/PSMD1/PSMD11/PSMD7/RELB/PSMC1/PSMB3/PSMD14	12
GO_NEGATIVE_REGULATION_OF_CANONICAL_WNT_SIGNALING_PATHWAY	GO_NEGATIVE_REGULATION_OF_CANONICAL_WNT_SIGNALING_PATHWAY	11/383	184/17901	0.00208542	0.0337585	0.0297744	PSMC3/PSMB5/PSMA3/PSMD1/PSMD11/PSMD7/LATS2/PSMC1/PSMB3/SOX9/PSMD14	11
GO_GLYCOSYL_COMPOUND_BIOSYNTHETIC_PROCESS	GO_GLYCOSYL_COMPOUND_BIOSYNTHETIC_PROCESS	5/383	43/17901	0.00215531	0.0346982	0.0306032	DTYMK/TK1/NME1/ADK/IMPDH1	5
GO_MITOTIC_DNA_INTEGRITY_CHECKPOINT	GO_MITOTIC_DNA_INTEGRITY_CHECKPOINT	8/383	108/17901	0.00223841	0.0357203	0.0315047	PCNA/BAX/FANCD2/PRKDC/TRIAP1/E2F8/CDC6/E2F7	8
GO_INTRINSIC_APOPTOTIC_SIGNALING_PATHWAY_IN_RESPONSE_TO_ENDOPLASMIC_RETICULUM_STRESS	GO_INTRINSIC_APOPTOTIC_SIGNALING_PATHWAY_IN_RESPONSE_TO_ENDOPLASMIC_RETICULUM_STRESS	6/383	63/17901	0.00224319	0.0357203	0.0315047	BAX/BOK/PTPN1/HERPUD1/ATF4/WFS1	6
GO_SIGNAL_TRANSDUCTION_IN_RESPONSE_TO_DNA_DAMAGE	GO_SIGNAL_TRANSDUCTION_IN_RESPONSE_TO_DNA_DAMAGE	9/383	133/17901	0.00226688	0.0359025	0.0316654	BRCA1/FOXM1/PCNA/BAX/ATAD5/PRKDC/TRIAP1/E2F8/E2F7	9
GO_PYRIMIDINE_CONTAINING_COMPOUND_METABOLIC_PROCESS	GO_PYRIMIDINE_CONTAINING_COMPOUND_METABOLIC_PROCESS	7/383	85/17901	0.00229235	0.0361107	0.031849	TYMS/DUT/DTYMK/TK1/RRM1/NME1/APOBEC3D	7
GO_POSITIVE_REGULATION_OF_ENDOPLASMIC_RETICULUM_UNFOLDED_PROTEIN_RESPONSE	GO_POSITIVE_REGULATION_OF_ENDOPLASMIC_RETICULUM_UNFOLDED_PROTEIN_RESPONSE	3/383	13/17901	0.00236926	0.036658	0.0323317	BAX/BOK/PTPN1	3
GO_POSITIVE_REGULATION_OF_VOLTAGE_GATED_CALCIUM_CHANNEL_ACTIVITY	GO_POSITIVE_REGULATION_OF_VOLTAGE_GATED_CALCIUM_CHANNEL_ACTIVITY	3/383	13/17901	0.00236926	0.036658	0.0323317	STAC3/STAC2/CACNA2D1	3
GO_PROTEASOME_ASSEMBLY	GO_PROTEASOME_ASSEMBLY	3/383	13/17901	0.00236926	0.036658	0.0323317	ADRM1/PSMD11/PSMG1	3
GO_DNA_DEPENDENT_DNA_REPLICATION_MAINTENANCE_OF_FIDELITY	GO_DNA_DEPENDENT_DNA_REPLICATION_MAINTENANCE_OF_FIDELITY	5/383	44/17901	0.00238965	0.036658	0.0323317	PCNA/DNA2/CENPX/ZGRF1/POLE	5
GO_NUCLEOSIDE_MONOPHOSPHATE_BIOSYNTHETIC_PROCESS	GO_NUCLEOSIDE_MONOPHOSPHATE_BIOSYNTHETIC_PROCESS	5/383	44/17901	0.00238965	0.036658	0.0323317	TYMS/DUT/TK1/ADK/IMPDH1	5
GO_MITOTIC_G1_S_TRANSITION_CHECKPOINT	GO_MITOTIC_G1_S_TRANSITION_CHECKPOINT	6/383	64/17901	0.0024315	0.0371058	0.0327267	PCNA/BAX/PRKDC/TRIAP1/E2F8/E2F7	6
GO_REGULATION_OF_INNATE_IMMUNE_RESPONSE	GO_REGULATION_OF_INNATE_IMMUNE_RESPONSE	15/383	305/17901	0.00248942	0.0377927	0.0333326	PSMC3/PRKDC/PSMB5/HMGB1/RNASEL/PSMA3/PSMD1/PSMD11/PSMD7/RELB/CDC37/PSMC1/PSMB3/PTPN1/PSMD14	15
GO_REGULATION_OF_HEMOPOIESIS	GO_REGULATION_OF_HEMOPOIESIS	21/383	498/17901	0.00255468	0.0385836	0.0340301	PSMC3/FANCD2/PRKDC/PSMB5/PRELID1/HMGB1/FANCA/NME1/PSMA3/PSMD1/PSMD11/PSMD7/PNP/MEIS1/RAB7B/PSMC1/PSMB3/AGO1/HLX/PSMD14/MYC	21
GO_CIRCADIAN_RHYTHM	GO_CIRCADIAN_RHYTHM	12/383	218/17901	0.00265328	0.0398672	0.0351622	TYMS/JUND/PRKDC/EZH2/SPSB4/HNRNPD/AHCY/RELB/CRY2/ZFHX3/ATF4/CLDN4	12
GO_FOLIC_ACID_CONTAINING_COMPOUND_METABOLIC_PROCESS	GO_FOLIC_ACID_CONTAINING_COMPOUND_METABOLIC_PROCESS	4/383	28/17901	0.00281298	0.0418378	0.0369002	TYMS/DHFR/GGH/MTHFD2	4
GO_REGULATION_OF_ENDOPLASMIC_RETICULUM_UNFOLDED_PROTEIN_RESPONSE	GO_REGULATION_OF_ENDOPLASMIC_RETICULUM_UNFOLDED_PROTEIN_RESPONSE	4/383	28/17901	0.00281298	0.0418378	0.0369002	BAX/BOK/PTPN1/WFS1	4
GO_MEIOSIS_II_CELL_CYCLE_PROCESS	GO_MEIOSIS_II_CELL_CYCLE_PROCESS	3/383	14/17901	0.00296791	0.0439191	0.0387359	BUB1B/RAD51C/MASTL	3
GO_CELLULAR_RESPONSE_TO_TOPOLOGICALLY_INCORRECT_PROTEIN	GO_CELLULAR_RESPONSE_TO_TOPOLOGICALLY_INCORRECT_PROTEIN	10/383	166/17901	0.00310224	0.0456763	0.0402857	BAX/PDIA6/BOK/CALR/SERP2/UFD1/PTPN1/HERPUD1/ATF4/WFS1	10
GO_CHROMOSOME_CONDENSATION	GO_CHROMOSOME_CONDENSATION	5/383	47/17901	0.00320363	0.0466997	0.0411884	CDCA5/SMC4/NCAPH/NCAPG/SMC2	5
GO_MITOTIC_METAPHASE_PLATE_CONGRESSION	GO_MITOTIC_METAPHASE_PLATE_CONGRESSION	5/383	47/17901	0.00320363	0.0466997	0.0411884	AURKB/NDC80/CDCA5/KIF22/CDT1	5
GO_SPINDLE_ASSEMBLY	GO_SPINDLE_ASSEMBLY	8/383	115/17901	0.00330764	0.0479772	0.0423151	MYBL2/AURKB/FBXO5/CENPW/SMC1A/SAC3D1/SMC3/KIFC2	8
GO_REGULATION_OF_RESPONSE_TO_ENDOPLASMIC_RETICULUM_STRESS	GO_REGULATION_OF_RESPONSE_TO_ENDOPLASMIC_RETICULUM_STRESS	7/383	91/17901	0.00337191	0.0485474	0.042818	BAX/BOK/TMEM259/PTPN1/HERPUD1/LPCAT3/WFS1	7
GO_FC_EPSILON_RECEPTOR_SIGNALING_PATHWAY	GO_FC_EPSILON_RECEPTOR_SIGNALING_PATHWAY	10/383	168/17901	0.00338009	0.0485474	0.042818	PSMC3/PSMB5/PSMA3/PSMD1/PSMD11/PSMD7/PSMC1/PSMB3/LAT/PSMD14	10

### Sheet: cl 1 GO_Biological_Process
ID	Description	GeneRatio	BgRatio	pvalue	p.adjust	qvalue	geneID	Count
GO_NUCLEAR_TRANSCRIBED_MRNA_CATABOLIC_PROCESS_NONSENSE_MEDIATED_DECAY	GO_NUCLEAR_TRANSCRIBED_MRNA_CATABOLIC_PROCESS_NONSENSE_MEDIATED_DECAY	40/200	120/17901	7.5984e-49	1.72256e-45	1.61726e-45	RPS18/RPL19/RPL12/RPL3/RPS12/RPS6/RPS14/RPS7/RPLP1/RPL34/RPL17/RPL13/RPS15A/RPS4X/RPS3A/RPL7A/RPS2/RPS21/RPS27A/RPL18A/RPS23/RPL26/RPLP0/RPL41/RPL13A/RPS8/RPL39/RPS27/RPS3/RPS25/RPS13/RPL31/RPS24/RPL23/RPS11/RPL32/PABPC1/EIF3E/RPSA/RPL15	40
GO_COTRANSLATIONAL_PROTEIN_TARGETING_TO_MEMBRANE	GO_COTRANSLATIONAL_PROTEIN_TARGETING_TO_MEMBRANE	38/200	106/17901	7.91745e-48	8.97443e-45	8.42583e-45	RPS18/RPL19/RPL12/RPL3/RPS12/RPS6/RPS14/RPS7/RPLP1/RPL34/RPL17/RPL13/RPS15A/RPS4X/RPS3A/RPL7A/RPS2/RPS21/RPS27A/RPL18A/RPS23/RPL26/RPLP0/RPL41/RPL13A/RPS8/RPL39/RPS27/RPS3/RPS25/RPS13/RPL31/RPS24/RPL23/RPS11/RPL32/RPSA/RPL15	38
GO_ESTABLISHMENT_OF_PROTEIN_LOCALIZATION_TO_ENDOPLASMIC_RETICULUM	GO_ESTABLISHMENT_OF_PROTEIN_LOCALIZATION_TO_ENDOPLASMIC_RETICULUM	38/200	121/17901	3.07464e-45	2.3234e-42	2.18137e-42	RPS18/RPL19/RPL12/RPL3/RPS12/RPS6/RPS14/RPS7/RPLP1/RPL34/RPL17/RPL13/RPS15A/RPS4X/RPS3A/RPL7A/RPS2/RPS21/RPS27A/RPL18A/RPS23/RPL26/RPLP0/RPL41/RPL13A/RPS8/RPL39/RPS27/RPS3/RPS25/RPS13/RPL31/RPS24/RPL23/RPS11/RPL32/RPSA/RPL15	38
GO_TRANSLATIONAL_INITIATION	GO_TRANSLATIONAL_INITIATION	43/200	192/17901	4.01437e-44	2.27514e-41	2.13607e-41	RPS18/RPL19/RPL12/RPL3/RPS12/RPS6/RPS14/RPS7/RPLP1/RPL34/RPL17/RPL13/RPS15A/RPS4X/RPS3A/RPL7A/RPS2/RPS21/RPS27A/RPL18A/RPS23/RPL26/RPLP0/RPL41/RPL13A/RPS8/RPL39/RPS27/RPS3/RPS25/RPS13/RPL31/RPS24/RPL23/RPS11/RPL32/PABPC1/EIF3E/NPM1/EIF3D/RPSA/RPL15/PAIP2B	43
GO_PROTEIN_LOCALIZATION_TO_ENDOPLASMIC_RETICULUM	GO_PROTEIN_LOCALIZATION_TO_ENDOPLASMIC_RETICULUM	38/200	149/17901	2.52255e-41	1.14372e-38	1.07381e-38	RPS18/RPL19/RPL12/RPL3/RPS12/RPS6/RPS14/RPS7/RPLP1/RPL34/RPL17/RPL13/RPS15A/RPS4X/RPS3A/RPL7A/RPS2/RPS21/RPS27A/RPL18A/RPS23/RPL26/RPLP0/RPL41/RPL13A/RPS8/RPL39/RPS27/RPS3/RPS25/RPS13/RPL31/RPS24/RPL23/RPS11/RPL32/RPSA/RPL15	38
GO_VIRAL_GENE_EXPRESSION	GO_VIRAL_GENE_EXPRESSION	41/200	195/17901	7.8116e-41	2.95148e-38	2.77106e-38	RPS18/RPL19/RPL12/RPL3/RPS12/RPS6/RPS14/RPS7/RPLP1/RPL34/RPL17/RPL13/RPS15A/RPS4X/RPS3A/RPL7A/RPS2/RPS21/RPS27A/RPL18A/RPS23/RPL26/RPLP0/RPL41/RPL13A/RPS8/RPL39/RPS27/RPS3/RPS25/RPS13/RPL31/RPS24/RPL23/RPS11/RPL32/HMGA2/EIF3D/RPSA/IFITM3/RPL15	41
GO_NUCLEAR_TRANSCRIBED_MRNA_CATABOLIC_PROCESS	GO_NUCLEAR_TRANSCRIBED_MRNA_CATABOLIC_PROCESS	40/200	210/17901	5.35341e-38	1.73374e-35	1.62776e-35	RPS18/RPL19/RPL12/RPL3/RPS12/RPS6/RPS14/RPS7/RPLP1/RPL34/RPL17/RPL13/RPS15A/RPS4X/RPS3A/RPL7A/RPS2/RPS21/RPS27A/RPL18A/RPS23/RPL26/RPLP0/RPL41/RPL13A/RPS8/RPL39/RPS27/RPS3/RPS25/RPS13/RPL31/RPS24/RPL23/RPS11/RPL32/PABPC1/EIF3E/RPSA/RPL15	40
GO_PROTEIN_TARGETING_TO_MEMBRANE	GO_PROTEIN_TARGETING_TO_MEMBRANE	38/200	207/17901	1.88798e-35	5.35006e-33	5.02302e-33	RPS18/RPL19/RPL12/RPL3/RPS12/RPS6/RPS14/RPS7/RPLP1/RPL34/RPL17/RPL13/RPS15A/RPS4X/RPS3A/RPL7A/RPS2/RPS21/RPS27A/RPL18A/RPS23/RPL26/RPLP0/RPL41/RPL13A/RPS8/RPL39/RPS27/RPS3/RPS25/RPS13/RPL31/RPS24/RPL23/RPS11/RPL32/RPSA/RPL15	38
GO_ESTABLISHMENT_OF_PROTEIN_LOCALIZATION_TO_MEMBRANE	GO_ESTABLISHMENT_OF_PROTEIN_LOCALIZATION_TO_MEMBRANE	42/200	339/17901	7.42829e-32	1.8711e-29	1.75672e-29	RPS18/RPL19/RPL12/RPL3/RPS12/RPS6/RPS14/RPS7/RPLP1/RPL34/RPL17/RPL13/RPS15A/RPS4X/RPS3A/RPL7A/RPS2/RPS21/RPS27A/RPL18A/RPS23/RPL26/RPLP0/RPL41/RPL13A/RPS8/RPL39/RPS27/RPS3/RACK1/RPS25/RPS13/RPL31/RPS24/RPL23/RPS11/RPL32/E2F1/RPSA/KRT18/RPL15/ARFRP1	42
GO_RNA_CATABOLIC_PROCESS	GO_RNA_CATABOLIC_PROCESS	42/200	415/17901	3.07302e-28	6.96653e-26	6.54067e-26	RPS18/RPL19/RPL12/RPL3/RPS12/RPS6/RPS14/RPS7/RPLP1/RPL34/RPL17/RPL13/RPS15A/RPS4X/RPS3A/RPL7A/RPS2/RPS21/RPS27A/RPL18A/RPS23/RPL26/RPLP0/RPL41/RPL13A/RPS8/RPL39/RPS27/RPS3/RPS25/RPS13/RPL31/RPS24/RPL23/RPS11/RPL32/PABPC1/EIF3E/E2F1/NPM1/RPSA/RPL15	42
GO_PROTEIN_TARGETING	GO_PROTEIN_TARGETING	41/200	441/17901	4.09342e-26	8.43616e-24	7.92047e-24	RPS18/RPL19/RPL12/RPL3/RPS12/RPS6/RPS14/RPS7/RPLP1/RPL34/RPL17/RPL13/RPS15A/RPS4X/RPS3A/RPL7A/RPS2/RPS21/RPS27A/RPL18A/RPS23/RPL26/RPLP0/RPL41/RPL13A/RPS8/RPL39/RPS27/RPS3/RPS25/RPS13/RPL31/RPS24/RPL23/RPS11/RPL32/PIPOX/RPSA/CAT/SYNGR1/RPL15	41
GO_CYTOPLASMIC_TRANSLATION	GO_CYTOPLASMIC_TRANSLATION	18/200	103/17901	8.12228e-17	1.53443e-14	1.44064e-14	RPL19/RPLP1/RPL17/RPS21/RPL18A/RPS23/RPL26/RPLP0/RPL41/RPL13A/RPL39/RPL31/EEF2/RPL32/EIF3E/EIF3D/RPSA/RPL15	18
GO_RIBOSOME_BIOGENESIS	GO_RIBOSOME_BIOGENESIS	17/200	310/17901	7.70828e-08	1.3442e-05	1.26203e-05	RPL12/RPL3/RPS6/RPS14/RPS7/RPL7A/RPS2/RPS21/RPL26/RPLP0/RPS8/RPS27/RPS24/NPM1/NOP53/RPSA/UTP14A	17
GO_RIBOSOMAL_SMALL_SUBUNIT_BIOGENESIS	GO_RIBOSOMAL_SMALL_SUBUNIT_BIOGENESIS	9/200	75/17901	1.50542e-07	2.4377e-05	2.28869e-05	RPS6/RPS14/RPS7/RPS21/RPS8/RPS27/RPS24/NPM1/RPSA	9
GO_RIBONUCLEOPROTEIN_COMPLEX_BIOGENESIS	GO_RIBONUCLEOPROTEIN_COMPLEX_BIOGENESIS	20/200	480/17901	4.66115e-07	7.04456e-05	6.61393e-05	RPL12/RPL3/RPS6/RPS14/RPS7/RPL7A/RPS2/RPS21/RPL26/RPLP0/RPL13A/RPS8/RPS27/RPS24/EIF3E/NPM1/NOP53/EIF3D/RPSA/UTP14A	20
GO_RIBOSOME_ASSEMBLY	GO_RIBOSOME_ASSEMBLY	8/200	67/17901	7.82868e-07	0.000110923	0.000104142	RPL12/RPL3/RPS14/RPLP0/RPS27/NPM1/NOP53/RPSA	8
GO_DNA_REPLICATION_INITIATION	GO_DNA_REPLICATION_INITIATION	6/200	39/17901	4.33011e-06	0.000577433	0.000542135	MCM6/MCM3/CCNE2/MCM5/MCM4/CDC6	6
GO_DOUBLE_STRAND_BREAK_REPAIR_VIA_BREAK_INDUCED_REPLICATION	GO_DOUBLE_STRAND_BREAK_REPAIR_VIA_BREAK_INDUCED_REPLICATION	4/200	12/17901	6.97778e-06	0.000878812	0.000825091	MCM6/MCM3/MCM5/MCM4	4
GO_CELL_CYCLE_DNA_REPLICATION	GO_CELL_CYCLE_DNA_REPLICATION	7/200	65/17901	7.87198e-06	0.000939252	0.000881837	MCM6/MCM3/MCM5/PCNA/MCM4/TIPIN/FBXO5	7
GO_RRNA_METABOLIC_PROCESS	GO_RRNA_METABOLIC_PROCESS	12/200	238/17901	1.56346e-05	0.00177218	0.00166385	RPS6/RPS14/RPS7/RPL7A/RPS2/RPS21/RPL26/RPS8/RPS27/RPS24/NOP53/UTP14A	12
GO_RIBOSOMAL_LARGE_SUBUNIT_BIOGENESIS	GO_RIBOSOMAL_LARGE_SUBUNIT_BIOGENESIS	7/200	74/17901	1.86947e-05	0.00201814	0.00189477	RPL12/RPL3/RPL7A/RPL26/RPLP0/NPM1/NOP53	7
GO_DNA_DEPENDENT_DNA_REPLICATION	GO_DNA_DEPENDENT_DNA_REPLICATION	9/200	151/17901	5.09803e-05	0.00525329	0.00493216	MCM6/MCM3/CCNE2/MCM5/PCNA/MCM4/TIPIN/FBXO5/CDC6	9
GO_POSITIVE_REGULATION_OF_CELLULAR_AMIDE_METABOLIC_PROCESS	GO_POSITIVE_REGULATION_OF_CELLULAR_AMIDE_METABOLIC_PROCESS	9/200	167/17901	0.000110885	0.0106633	0.0100115	RPS4X/RPL26/RACK1/EEF2/PABPC1/EIF3E/NPM1/EIF3D/ITGA2	9
GO_SKELETAL_MUSCLE_CONTRACTION	GO_SKELETAL_MUSCLE_CONTRACTION	5/200	43/17901	0.000112889	0.0106633	0.0100115	EEF2/JSRP1/TNNT1/C12orf57/KCNJ2	5
GO_POSITIVE_REGULATION_OF_TRANSLATION	GO_POSITIVE_REGULATION_OF_TRANSLATION	8/200	136/17901	0.000146538	0.013288	0.0124758	RPS4X/RPL26/EEF2/PABPC1/EIF3E/NPM1/EIF3D/ITGA2	8
GO_REGULATION_OF_DEOXYRIBONUCLEASE_ACTIVITY	GO_REGULATION_OF_DEOXYRIBONUCLEASE_ACTIVITY	3/200	10/17901	0.0001556	0.0135671	0.0127378	RPS3/NPM1/PCNA	3
GO_RESPONSE_TO_ESTRADIOL	GO_RESPONSE_TO_ESTRADIOL	8/200	141/17901	0.000187975	0.015783	0.0148182	EEF2/ASS1/PCNA/SFRP1/CAT/RBBP8/ITGA2/TXNIP	8
GO_CELL_CYCLE_G1_S_PHASE_TRANSITION	GO_CELL_CYCLE_G1_S_PHASE_TRANSITION	12/200	310/17901	0.000198154	0.0160434	0.0150627	RPL26/MCM6/MCM3/E2F1/CCNE2/MCM5/PCNA/MCM4/PLCB1/FBXO5/RBBP8/CDC6	12
GO_MITOTIC_DNA_INTEGRITY_CHECKPOINT	GO_MITOTIC_DNA_INTEGRITY_CHECKPOINT	7/200	108/17901	0.000210482	0.0164539	0.0154481	RPL26/E2F1/PCNA/HMGA2/NOP53/TIPIN/CDC6	7
GO_DNA_REPLICATION	GO_DNA_REPLICATION	11/200	273/17901	0.000259436	0.0196047	0.0184063	MCM6/MCM3/FAM111B/CCNE2/MCM5/PCNA/MCM4/TIPIN/FBXO5/RBBP8/CDC6	11
GO_RIBOSOMAL_LARGE_SUBUNIT_ASSEMBLY	GO_RIBOSOMAL_LARGE_SUBUNIT_ASSEMBLY	4/200	30/17901	0.000330008	0.0241332	0.022658	RPL12/RPL3/RPLP0/NOP53	4
GO_RIBONUCLEOPROTEIN_COMPLEX_SUBUNIT_ORGANIZATION	GO_RIBONUCLEOPROTEIN_COMPLEX_SUBUNIT_ORGANIZATION	10/200	238/17901	0.000354767	0.025133	0.0235967	RPL12/RPL3/RPS14/RPLP0/RPL13A/RPS27/EIF3E/NOP53/EIF3D/RPSA	10
GO_MULTICELLULAR_ORGANISMAL_MOVEMENT	GO_MULTICELLULAR_ORGANISMAL_MOVEMENT	5/200	55/17901	0.000366068	0.0251478	0.0236105	EEF2/JSRP1/TNNT1/C12orf57/KCNJ2	5
GO_DNA_INTEGRITY_CHECKPOINT	GO_DNA_INTEGRITY_CHECKPOINT	8/200	161/17901	0.000461133	0.0307467	0.0288672	RPL26/E2F1/PCNA/WDR76/HMGA2/NOP53/TIPIN/CDC6	8
GO_LEUKOTRIENE_METABOLIC_PROCESS	GO_LEUKOTRIENE_METABOLIC_PROCESS	4/200	35/17901	0.000603622	0.0380114	0.0356878	MGST3/LTA4H/PTGR1/CYP4F11	4
GO_REGULATION_OF_TRANSCRIPTION_INVOLVED_IN_G1_S_TRANSITION_OF_MITOTIC_CELL_CYCLE	GO_REGULATION_OF_TRANSCRIPTION_INVOLVED_IN_G1_S_TRANSITION_OF_MITOTIC_CELL_CYCLE	4/200	35/17901	0.000603622	0.0380114	0.0356878	E2F1/PCNA/FBXO5/CDC6	4
GO_MITOTIC_DNA_REPLICATION	GO_MITOTIC_DNA_REPLICATION	3/200	16/17901	0.00069107	0.0412278	0.0387076	MCM6/MCM3/MCM4	3
GO_NEGATIVE_REGULATION_OF_UBIQUITIN_PROTEIN_TRANSFERASE_ACTIVITY	GO_NEGATIVE_REGULATION_OF_UBIQUITIN_PROTEIN_TRANSFERASE_ACTIVITY	3/200	16/17901	0.00069107	0.0412278	0.0387076	RPS7/RPL23/FBXO5	3
GO_DNA_DAMAGE_RESPONSE_DETECTION_OF_DNA_DAMAGE	GO_DNA_DAMAGE_RESPONSE_DETECTION_OF_DNA_DAMAGE	4/200	38/17901	0.000829026	0.0481898	0.045244	RPS27A/RPS3/PCNA/HMGA2	4

### Sheet: cl 2 GO_Biological_Process
ID	Description	GeneRatio	BgRatio	pvalue	p.adjust	qvalue	geneID	Count
GO_REGULATION_OF_DNA_BIOSYNTHETIC_PROCESS	GO_REGULATION_OF_DNA_BIOSYNTHETIC_PROCESS	16/261	109/17901	4.68579e-12	1.24033e-08	1.04962e-08	HNRNPA2B1/HSP90AB1/HSP90AA1/CCT5/MYC/CCT6A/TCP1/PTGES3/CTC1/DNAJC2/HNRNPU/DKC1/CCT2/HNRNPD/RGCC/KLF4	16
GO_POSITIVE_REGULATION_OF_DNA_BIOSYNTHETIC_PROCESS	GO_POSITIVE_REGULATION_OF_DNA_BIOSYNTHETIC_PROCESS	13/261	69/17901	1.86672e-11	1.6273e-08	1.37709e-08	HNRNPA2B1/HSP90AB1/HSP90AA1/CCT5/MYC/CCT6A/TCP1/PTGES3/DKC1/CCT2/HNRNPD/RGCC/KLF4	13
GO_RIBONUCLEOPROTEIN_COMPLEX_BIOGENESIS	GO_RIBONUCLEOPROTEIN_COMPLEX_BIOGENESIS	30/261	480/17901	1.99695e-11	1.6273e-08	1.37709e-08	NPM1/HSP90AB1/HSP90AA1/RAN/SNRPD1/EBNA1BP2/TXNL4A/C1QBP/MRPL36/DDX3X/DDX21/EIF3A/PTGES3/SNRPG/ABCE1/DDX18/LYAR/RPS27L/PA2G4/DKC1/NHP2/POP7/NPM3/GTF3A/SRSF5/EIF3B/EIF5/BMS1/UTP18/TSC1	30
GO_PROTEIN_FOLDING	GO_PROTEIN_FOLDING	21/261	230/17901	2.45909e-11	1.6273e-08	1.37709e-08	HSP90AB1/HSP90AA1/HSPE1/HSPD1/PFDN2/CCT5/DNAJA1/HSPA8/CCT6A/TCP1/PTGES3/AHSA1/DNAJC2/FKBP4/PPID/HSP90B1/CCT2/PSMC1/PRDX4/HSPH1/CHORDC1	21
GO_RNA_LOCALIZATION	GO_RNA_LOCALIZATION	21/261	235/17901	3.69611e-11	1.95672e-08	1.65586e-08	EIF5A/HNRNPA2B1/NPM1/DDX39A/RAN/CCT5/SFPQ/CCT6A/TCP1/SRSF3/HNRNPU/ABCE1/DKC1/NHP2/YBX1/CCT2/SRSF7/SRSF5/NSUN2/DHX36/TSC1	21
GO_POSITIVE_REGULATION_OF_TELOMERASE_ACTIVITY	GO_POSITIVE_REGULATION_OF_TELOMERASE_ACTIVITY	10/261	36/17901	6.6564e-11	2.93658e-08	2.48506e-08	HNRNPA2B1/HSP90AB1/HSP90AA1/MYC/TCP1/PTGES3/DKC1/CCT2/HNRNPD/KLF4	10
GO_TELOMERE_MAINTENANCE_VIA_TELOMERE_LENGTHENING	GO_TELOMERE_MAINTENANCE_VIA_TELOMERE_LENGTHENING	13/261	81/17901	1.55219e-10	5.86949e-08	4.96701e-08	HNRNPA2B1/HSP90AB1/HSP90AA1/CCT5/CCT6A/TCP1/PTGES3/CTC1/HNRNPU/DKC1/NHP2/CCT2/DHX36	13
GO_REGULATION_OF_MRNA_METABOLIC_PROCESS	GO_REGULATION_OF_MRNA_METABOLIC_PROCESS	24/261	344/17901	2.52649e-10	8.35952e-08	7.07416e-08	CCNB1/HNRNPA2B1/NPM1/SET/NCL/PSMB6/PSMA7/C1QBP/PSMA4/HSPA8/BARD1/SRSF3/HNRNPU/PSMA5/NANOS1/PSMD14/YBX1/PSMC1/HNRNPD/SRSF7/TENT5B/SRSF5/DHX36/PSME4	24
GO_DNA_BIOSYNTHETIC_PROCESS	GO_DNA_BIOSYNTHETIC_PROCESS	18/261	191/17901	4.06966e-10	1.19693e-07	1.01289e-07	HNRNPA2B1/HSP90AB1/HSP90AA1/CCT5/MYC/CCT6A/TCP1/PTGES3/CTC1/DNAJC2/HNRNPU/DKC1/NHP2/CCT2/HNRNPD/UFD1/RGCC/KLF4	18
GO_REGULATION_OF_TELOMERASE_ACTIVITY	GO_REGULATION_OF_TELOMERASE_ACTIVITY	10/261	48/17901	1.46874e-09	3.88774e-07	3.28997e-07	HNRNPA2B1/HSP90AB1/HSP90AA1/MYC/TCP1/PTGES3/DKC1/CCT2/HNRNPD/KLF4	10
GO_ANAPHASE_PROMOTING_COMPLEX_DEPENDENT_CATABOLIC_PROCESS	GO_ANAPHASE_PROMOTING_COMPLEX_DEPENDENT_CATABOLIC_PROCESS	12/261	83/17901	2.77365e-09	6.67442e-07	5.64817e-07	PTTG1/UBE2S/CCNB1/CDC20/PSMB6/PSMA7/PSMA4/PSMA5/PSMD14/PSMC1/ANAPC11/PSME4	12
GO_RNA_DEPENDENT_DNA_BIOSYNTHETIC_PROCESS	GO_RNA_DEPENDENT_DNA_BIOSYNTHETIC_PROCESS	11/261	71/17901	6.06414e-09	1.33765e-06	1.13197e-06	HSP90AB1/HSP90AA1/CCT5/CCT6A/TCP1/PTGES3/CTC1/HNRNPU/DKC1/NHP2/CCT2	11
GO_REGULATION_OF_TELOMERE_MAINTENANCE	GO_REGULATION_OF_TELOMERE_MAINTENANCE	11/261	80/17901	2.21032e-08	4.47824e-06	3.78967e-06	HNRNPA2B1/CCT5/MYC/CCT6A/TCP1/CTC1/HNRNPU/DKC1/CCT2/HNRNPD/DHX36	11
GO_REGULATION_OF_CELLULAR_AMINO_ACID_METABOLIC_PROCESS	GO_REGULATION_OF_CELLULAR_AMINO_ACID_METABOLIC_PROCESS	10/261	63/17901	2.36854e-08	4.47824e-06	3.78967e-06	ODC1/OAZ1/PSMB6/PSMA7/PSMA4/PSMA5/PSMD14/PSMC1/NQO1/PSME4	10
GO_RIBOSOME_BIOGENESIS	GO_RIBOSOME_BIOGENESIS	20/261	310/17901	3.1108e-08	5.48952e-06	4.64546e-06	NPM1/RAN/EBNA1BP2/C1QBP/MRPL36/DDX3X/DDX21/ABCE1/DDX18/LYAR/RPS27L/PA2G4/DKC1/NHP2/POP7/NPM3/GTF3A/BMS1/UTP18/TSC1	20
GO_TELOMERE_ORGANIZATION	GO_TELOMERE_ORGANIZATION	15/261	174/17901	4.04645e-08	6.33172e-06	5.35816e-06	HNRNPA2B1/HSP90AB1/HSP90AA1/CCT5/MYC/CCT6A/TCP1/PTGES3/CTC1/HNRNPU/DKC1/NHP2/CCT2/HNRNPD/DHX36	15
GO_POSITIVE_REGULATION_OF_TELOMERASE_RNA_LOCALIZATION_TO_CAJAL_BODY	GO_POSITIVE_REGULATION_OF_TELOMERASE_RNA_LOCALIZATION_TO_CAJAL_BODY	6/261	15/17901	4.06646e-08	6.33172e-06	5.35816e-06	CCT5/CCT6A/TCP1/DKC1/NHP2/CCT2	6
GO_REGULATION_OF_MRNA_CATABOLIC_PROCESS	GO_REGULATION_OF_MRNA_CATABOLIC_PROCESS	16/261	208/17901	7.05353e-08	1.03726e-05	8.77773e-06	NPM1/SET/PSMB6/PSMA7/PSMA4/HSPA8/HNRNPU/PSMA5/NANOS1/PSMD14/YBX1/PSMC1/HNRNPD/TENT5B/DHX36/PSME4	16
GO_REGULATION_OF_DNA_METABOLIC_PROCESS	GO_REGULATION_OF_DNA_METABOLIC_PROCESS	21/261	365/17901	9.91414e-08	1.3812e-05	1.16883e-05	HMGB1/HNRNPA2B1/NPM1/HSP90AB1/NUCKS1/HSP90AA1/CCT5/MYC/CCT6A/TCP1/PTGES3/CTC1/DNAJC2/HNRNPU/DKC1/PAM16/CCT2/HNRNPD/RGCC/DHX36/KLF4	21
GO_POSITIVE_REGULATION_OF_ESTABLISHMENT_OF_PROTEIN_LOCALIZATION_TO_TELOMERE	GO_POSITIVE_REGULATION_OF_ESTABLISHMENT_OF_PROTEIN_LOCALIZATION_TO_TELOMERE	5/261	10/17901	1.50556e-07	1.99261e-05	1.68623e-05	CCT5/CCT6A/TCP1/DKC1/CCT2	5
GO_TELOMERASE_RNA_LOCALIZATION	GO_TELOMERASE_RNA_LOCALIZATION	6/261	19/17901	2.09891e-07	2.64562e-05	2.23884e-05	CCT5/CCT6A/TCP1/DKC1/NHP2/CCT2	6
GO_REGULATION_OF_TELOMERE_MAINTENANCE_VIA_TELOMERE_LENGTHENING	GO_REGULATION_OF_TELOMERE_MAINTENANCE_VIA_TELOMERE_LENGTHENING	9/261	61/17901	2.32163e-07	2.79335e-05	2.36385e-05	HNRNPA2B1/CCT5/CCT6A/TCP1/CTC1/HNRNPU/DKC1/CCT2/DHX36	9
GO_POSITIVE_REGULATION_OF_DNA_METABOLIC_PROCESS	GO_POSITIVE_REGULATION_OF_DNA_METABOLIC_PROCESS	15/261	200/17901	2.53426e-07	2.9166e-05	2.46815e-05	HMGB1/HNRNPA2B1/HSP90AB1/HSP90AA1/CCT5/MYC/CCT6A/TCP1/PTGES3/DKC1/CCT2/HNRNPD/RGCC/DHX36/KLF4	15
GO_REGULATION_OF_CELLULAR_AMINE_METABOLIC_PROCESS	GO_REGULATION_OF_CELLULAR_AMINE_METABOLIC_PROCESS	10/261	81/17901	2.76547e-07	3.01124e-05	2.54823e-05	ODC1/OAZ1/PSMB6/PSMA7/PSMA4/PSMA5/PSMD14/PSMC1/NQO1/PSME4	10
GO_PROTEIN_CONTAINING_COMPLEX_LOCALIZATION	GO_PROTEIN_CONTAINING_COMPLEX_LOCALIZATION	18/261	291/17901	2.9038e-07	3.01124e-05	2.54823e-05	BIRC5/EIF5A/HNRNPA2B1/NPM1/DDX39A/RAN/DYNLL1/SFPQ/SRSF3/HNRNPU/ABCE1/FKBP4/SRSF7/SRSF5/NSUN2/MZT1/DYNLL2/TSC1	18
GO_REGULATION_OF_CHROMOSOME_ORGANIZATION	GO_REGULATION_OF_CHROMOSOME_ORGANIZATION	20/261	356/17901	2.95777e-07	3.01124e-05	2.54823e-05	PTTG1/CCNB1/CDC20/HNRNPA2B1/SET/CCT5/CENPE/MYC/SFPQ/RAD21/CCT6A/TCP1/CTC1/HNRNPU/DKC1/TAF7/CCT2/HNRNPD/ANAPC11/DHX36	20
GO_NUCLEAR_EXPORT	GO_NUCLEAR_EXPORT	15/261	204/17901	3.27367e-07	3.20941e-05	2.71593e-05	EIF5A/HNRNPA2B1/NPM1/DDX39A/RAN/ANP32B/RANGAP1/BARD1/SRSF3/ABCE1/ANKLE1/SRSF7/SRSF5/NSUN2/TSC1	15
GO_ANATOMICAL_STRUCTURE_HOMEOSTASIS	GO_ANATOMICAL_STRUCTURE_HOMEOSTASIS	23/261	469/17901	4.20103e-07	3.97147e-05	3.36082e-05	HNRNPA2B1/HSP90AB1/HSP90AA1/PRDX1/CCT5/MYC/ACTB/CCT6A/TCP1/PTGES3/BARD1/CTC1/HNRNPU/DKC1/NHP2/NANOS1/CCT2/HNRNPD/DHX36/NOTCH1/ADGRV1/TMEM64/SCX	23
GO_PROTEIN_LOCALIZATION_TO_NUCLEAR_BODY	GO_PROTEIN_LOCALIZATION_TO_NUCLEAR_BODY	5/261	12/17901	4.6198e-07	4.0762e-05	3.44945e-05	CCT5/CCT6A/TCP1/DKC1/CCT2	5
GO_REGULATION_OF_ESTABLISHMENT_OF_PROTEIN_LOCALIZATION_TO_CHROMOSOME	GO_REGULATION_OF_ESTABLISHMENT_OF_PROTEIN_LOCALIZATION_TO_CHROMOSOME	5/261	12/17901	4.6198e-07	4.0762e-05	3.44945e-05	CCT5/CCT6A/TCP1/DKC1/CCT2	5
GO_CHAPERONE_MEDIATED_PROTEIN_COMPLEX_ASSEMBLY	GO_CHAPERONE_MEDIATED_PROTEIN_COMPLEX_ASSEMBLY	6/261	22/17901	5.56369e-07	4.75067e-05	4.02021e-05	HSP90AB1/HSP90AA1/HSPD1/PTGES3/PSMG3/CCT2	6
GO_POSITIVE_REGULATION_OF_TELOMERE_MAINTENANCE	GO_POSITIVE_REGULATION_OF_TELOMERE_MAINTENANCE	8/261	51/17901	6.7934e-07	5.61942e-05	4.75538e-05	HNRNPA2B1/CCT5/CCT6A/TCP1/DKC1/CCT2/HNRNPD/DHX36	8
GO_CHROMATIN_REMODELING	GO_CHROMATIN_REMODELING	15/261	218/17901	7.65048e-07	6.13661e-05	5.19305e-05	PTMA/HMGB1/HMGB3/NPM1/TOP1/HMGB2/ANP32E/MYC/ACTB/BAZ1A/CENPH/NPM3/SMARCA5/PSME4/CHD4	15
GO_POSITIVE_REGULATION_OF_TELOMERE_MAINTENANCE_VIA_TELOMERE_LENGTHENING	GO_POSITIVE_REGULATION_OF_TELOMERE_MAINTENANCE_VIA_TELOMERE_LENGTHENING	7/261	37/17901	9.15783e-07	7.12964e-05	6.03339e-05	HNRNPA2B1/CCT5/CCT6A/TCP1/DKC1/CCT2/DHX36	7
GO_PROTEIN_LOCALIZATION_TO_NUCLEOPLASM	GO_PROTEIN_LOCALIZATION_TO_NUCLEOPLASM	5/261	14/17901	1.14017e-06	8.38341e-05	7.09438e-05	CCT5/CCT6A/TCP1/DKC1/CCT2	5
GO_REGULATION_OF_PROTEIN_LOCALIZATION_TO_CHROMOSOME_TELOMERIC_REGION	GO_REGULATION_OF_PROTEIN_LOCALIZATION_TO_CHROMOSOME_TELOMERIC_REGION	5/261	14/17901	1.14017e-06	8.38341e-05	7.09438e-05	CCT5/CCT6A/TCP1/DKC1/CCT2	5
GO_REGULATION_OF_STEM_CELL_DIFFERENTIATION	GO_REGULATION_OF_STEM_CELL_DIFFERENTIATION	11/261	118/17901	1.23921e-06	8.86538e-05	7.50225e-05	PSMB6/PSMA7/PSMA4/HNRNPU/PSMA5/PSMD14/PSMC1/NSUN2/DHX36/PSME4/NOTCH1	11
GO_NUCLEAR_TRANSPORT	GO_NUCLEAR_TRANSPORT	19/261	357/17901	1.3295e-06	9.26104e-05	7.83707e-05	EIF5A/HNRNPA2B1/NPM1/HSP90AB1/DDX39A/RAN/SNRPD1/ANP32B/RANGAP1/BARD1/ECT2/SRSF3/SNRPG/ABCE1/ANKLE1/SRSF7/SRSF5/NSUN2/TSC1	19
GO_ESTABLISHMENT_OF_RNA_LOCALIZATION	GO_ESTABLISHMENT_OF_RNA_LOCALIZATION	14/261	202/17901	1.64911e-06	0.000111928	9.4718e-05	EIF5A/HNRNPA2B1/NPM1/DDX39A/RAN/SFPQ/SRSF3/HNRNPU/ABCE1/YBX1/SRSF7/SRSF5/NSUN2/TSC1	14
GO_DE_NOVO_PROTEIN_FOLDING	GO_DE_NOVO_PROTEIN_FOLDING	7/261	41/17901	1.90273e-06	0.000125913	0.000106553	HSPE1/HSPD1/HSPA8/PTGES3/DNAJC2/CCT2/HSPH1	7
GO_REGULATION_OF_ATPASE_ACTIVITY	GO_REGULATION_OF_ATPASE_ACTIVITY	9/261	79/17901	2.19269e-06	0.000138361	0.000117087	DYNLL1/DNAJA1/AHSA1/PFN1/HNRNPU/PAM16/DYNLL2/TMEM64/TSC1	9
GO_CELLULAR_RESPONSE_TO_HEAT	GO_CELLULAR_RESPONSE_TO_HEAT	11/261	125/17901	2.19538e-06	0.000138361	0.000117087	HSP90AB1/HSP90AA1/HSPD1/HSPA8/PTGES3/DNAJC2/FKBP4/HSBP1L1/HSPH1/DHX36/CHORDC1	11
GO_CHAPERONE_MEDIATED_PROTEIN_FOLDING	GO_CHAPERONE_MEDIATED_PROTEIN_FOLDING	8/261	60/17901	2.43755e-06	0.000150051	0.000126979	HSPE1/HSPA8/PTGES3/FKBP4/PPID/CCT2/HSPH1/CHORDC1	8
GO_POSITIVE_REGULATION_OF_CHROMOSOME_ORGANIZATION	GO_POSITIVE_REGULATION_OF_CHROMOSOME_ORGANIZATION	13/261	182/17901	2.79092e-06	0.000166156	0.000140608	CCNB1/HNRNPA2B1/CCT5/SFPQ/RAD21/CCT6A/TCP1/HNRNPU/DKC1/CCT2/HNRNPD/ANAPC11/DHX36	13
GO_REGULATION_OF_CELL_CYCLE_PHASE_TRANSITION	GO_REGULATION_OF_CELL_CYCLE_PHASE_TRANSITION	22/261	486/17901	2.82472e-06	0.000166156	0.000140608	CCNB1/CDC20/NPM1/HSP90AA1/PSMB6/PSMA7/CENPE/DYNLL1/PSMA4/DDX3X/RAD21/CTC1/PSMA5/PRMT1/RPS27L/PSMD14/PSMC1/NAE1/RGCC/ANAPC11/PSME4/KLF4	22
GO_RNA_CATABOLIC_PROCESS	GO_RNA_CATABOLIC_PROCESS	20/261	415/17901	3.19234e-06	0.000183699	0.000155453	SLIRP/NPM1/SET/PSMB6/PSMA7/PSMA4/HSPA8/GSPT1/HNRNPU/PSMA5/DKC1/NANOS1/PSMD14/YBX1/PSMC1/HNRNPD/TENT5B/NSUN2/DHX36/PSME4	20
GO_MITOTIC_NUCLEAR_DIVISION	GO_MITOTIC_NUCLEAR_DIVISION	16/261	277/17901	3.27796e-06	0.000184612	0.000156226	PTTG1/UBE2S/CCNB1/BIRC5/CDC20/RAN/NUF2/CENPE/RAD21/HNRNPU/RANBP1/SPAG5/KIF4A/RGCC/ANAPC11/MZT1	16
GO_REGULATION_OF_CHROMOSOME_SEGREGATION	GO_REGULATION_OF_CHROMOSOME_SEGREGATION	10/261	107/17901	3.71209e-06	0.000204706	0.000173231	PTTG1/CCNB1/CDC20/CENPE/SFPQ/RAD21/ECT2/HNRNPU/SPAG5/ANAPC11	10
GO_REGULATION_OF_CELL_CYCLE_G2_M_PHASE_TRANSITION	GO_REGULATION_OF_CELL_CYCLE_G2_M_PHASE_TRANSITION	14/261	217/17901	3.82534e-06	0.000206647	0.000174873	CCNB1/NPM1/HSP90AA1/PSMB6/PSMA7/DYNLL1/PSMA4/RAD21/CTC1/PSMA5/PSMD14/PSMC1/NAE1/PSME4	14
GO_REGULATION_OF_HEMATOPOIETIC_PROGENITOR_CELL_DIFFERENTIATION	GO_REGULATION_OF_HEMATOPOIETIC_PROGENITOR_CELL_DIFFERENTIATION	9/261	86/17901	4.48334e-06	0.000237348	0.000200854	PSMB6/PSMA7/PSMA4/PSMA5/PSMD14/PSMC1/DHX36/PSME4/NOTCH1	9
GO_ESTABLISHMENT_OF_PROTEIN_LOCALIZATION_TO_TELOMERE	GO_ESTABLISHMENT_OF_PROTEIN_LOCALIZATION_TO_TELOMERE	5/261	18/17901	4.65177e-06	0.000241436	0.000204313	CCT5/CCT6A/TCP1/DKC1/CCT2	5
GO_NEGATIVE_REGULATION_OF_CELL_CYCLE_PROCESS	GO_NEGATIVE_REGULATION_OF_CELL_CYCLE_PROCESS	18/261	359/17901	5.83345e-06	0.000296945	0.000251287	PTTG1/CCNB1/CDC20/NPM1/HSP90AB1/PSMB6/PSMA7/PSMA4/RAD21/PSMA5/PRMT1/RPS27L/PSMD14/PSMC1/NAE1/RGCC/PSME4/KLF4	18
GO_RESPONSE_TO_HEAT	GO_RESPONSE_TO_HEAT	12/261	166/17901	5.98108e-06	0.000298715	0.000252785	HSP90AB1/HSP90AA1/HSPD1/DNAJA1/HSPA8/PTGES3/DNAJC2/FKBP4/HSBP1L1/HSPH1/DHX36/CHORDC1	12
GO_NEGATIVE_REGULATION_OF_RNA_CATABOLIC_PROCESS	GO_NEGATIVE_REGULATION_OF_RNA_CATABOLIC_PROCESS	8/261	68/17901	6.3688e-06	0.000312189	0.000264187	SLIRP/HNRNPU/DKC1/YBX1/HNRNPD/TENT5B/NSUN2/DHX36	8
GO_ATTACHMENT_OF_SPINDLE_MICROTUBULES_TO_KINETOCHORE	GO_ATTACHMENT_OF_SPINDLE_MICROTUBULES_TO_KINETOCHORE	6/261	34/17901	8.65949e-06	0.000395779	0.000334924	CCNB1/NUF2/CENPE/ECT2/HNRNPU/SPAG5	6
GO_MICROTUBULE_CYTOSKELETON_ORGANIZATION_INVOLVED_IN_MITOSIS	GO_MICROTUBULE_CYTOSKELETON_ORGANIZATION_INVOLVED_IN_MITOSIS	11/261	144/17901	8.67736e-06	0.000395779	0.000334924	CCNB1/BIRC5/CDC20/RAN/NUF2/CENPE/HNRNPU/SAPCD2/CENPH/KIF4A/MZT1	11
GO_RNA_EXPORT_FROM_NUCLEUS	GO_RNA_EXPORT_FROM_NUCLEUS	11/261	144/17901	8.67736e-06	0.000395779	0.000334924	EIF5A/HNRNPA2B1/NPM1/DDX39A/RAN/SRSF3/ABCE1/SRSF7/SRSF5/NSUN2/TSC1	11
GO_CHROMOSOME_SEGREGATION	GO_CHROMOSOME_SEGREGATION	17/261	334/17901	8.7454e-06	0.000395779	0.000334924	PTTG1/CCNB1/BIRC5/CDC20/RAN/NUF2/TOP1/CENPE/SFPQ/DDX3X/RAD21/ECT2/HNRNPU/CENPH/SPAG5/KIF4A/ANAPC11	17
GO_MITOTIC_SPINDLE_ORGANIZATION	GO_MITOTIC_SPINDLE_ORGANIZATION	10/261	118/17901	8.94876e-06	0.000395779	0.000334924	CCNB1/BIRC5/CDC20/RAN/NUF2/CENPE/HNRNPU/CENPH/KIF4A/MZT1	10
GO_CELLULAR_RESPONSE_TO_OXYGEN_LEVELS	GO_CELLULAR_RESPONSE_TO_OXYGEN_LEVELS	14/261	234/17901	9.11225e-06	0.000395779	0.000334924	CCNB1/PSMB6/PSMA7/MYC/PSMA4/HP1BP3/PSMA5/PSMD14/PSMC1/RGCC/PSME4/SFRP1/NOTCH1/TSC1	14
GO_TUMOR_NECROSIS_FACTOR_MEDIATED_SIGNALING_PATHWAY	GO_TUMOR_NECROSIS_FACTOR_MEDIATED_SIGNALING_PATHWAY	12/261	173/17901	9.12595e-06	0.000395779	0.000334924	PSMB6/PSMA7/PSMA4/PSMA5/TXNDC17/PSMD14/PSMC1/TAX1BP1/TNFRSF4/GSTP1/PSME4/CD70	12
GO_MORPHOGENESIS_OF_A_POLARIZED_EPITHELIUM	GO_MORPHOGENESIS_OF_A_POLARIZED_EPITHELIUM	11/261	145/17901	9.27023e-06	0.000395779	0.000334924	PSMB6/PSMA7/PSMA4/ACTB/PFN1/PSMA5/SAPCD2/PSMD14/PSMC1/PSME4/SFRP1	11
GO_NEGATIVE_REGULATION_OF_CELL_CYCLE_PHASE_TRANSITION	GO_NEGATIVE_REGULATION_OF_CELL_CYCLE_PHASE_TRANSITION	15/261	270/17901	1.0637e-05	0.000446921	0.000378203	CCNB1/CDC20/PSMB6/PSMA7/PSMA4/RAD21/PSMA5/PRMT1/RPS27L/PSMD14/PSMC1/NAE1/RGCC/PSME4/KLF4	15
GO_OXIDATIVE_PHOSPHORYLATION	GO_OXIDATIVE_PHOSPHORYLATION	11/261	149/17901	1.20088e-05	0.000496676	0.000420308	CCNB1/CYCS/UQCR10/NDUFS5/ATP5MF/NDUFC2/ATP5MC3/NDUFA6/NDUFB3/NDUFA4/UQCC3	11
GO_ATP_SYNTHESIS_COUPLED_ELECTRON_TRANSPORT	GO_ATP_SYNTHESIS_COUPLED_ELECTRON_TRANSPORT	9/261	98/17901	1.31799e-05	0.000536724	0.000454198	CCNB1/CYCS/UQCR10/NDUFS5/NDUFC2/NDUFA6/NDUFB3/NDUFA4/UQCC3	9
GO_PROTEASOMAL_UBIQUITIN_INDEPENDENT_PROTEIN_CATABOLIC_PROCESS	GO_PROTEASOMAL_UBIQUITIN_INDEPENDENT_PROTEIN_CATABOLIC_PROCESS	5/261	22/17901	1.36306e-05	0.000546669	0.000462614	PSMB6/PSMA7/PSMA4/PSMA5/PSME4	5
GO_ESTABLISHMENT_OF_TISSUE_POLARITY	GO_ESTABLISHMENT_OF_TISSUE_POLARITY	10/261	124/17901	1.38813e-05	0.000548415	0.000464092	PSMB6/PSMA7/PSMA4/PFN1/PSMA5/SAPCD2/PSMD14/PSMC1/PSME4/SFRP1	10
GO_REGULATION_OF_MRNA_PROCESSING	GO_REGULATION_OF_MRNA_PROCESSING	11/261	152/17901	1.45002e-05	0.000564443	0.000477655	CCNB1/HNRNPA2B1/NCL/C1QBP/HSPA8/BARD1/SRSF3/HNRNPU/SRSF7/SRSF5/DHX36	11
GO_REGULATION_OF_TRANSCRIPTION_FROM_RNA_POLYMERASE_II_PROMOTER_IN_RESPONSE_TO_HYPOXIA	GO_REGULATION_OF_TRANSCRIPTION_FROM_RNA_POLYMERASE_II_PROMOTER_IN_RESPONSE_TO_HYPOXIA	8/261	77/17901	1.61931e-05	0.000621206	0.00052569	PSMB6/PSMA7/PSMA4/PSMA5/PSMD14/PSMC1/PSME4/NOTCH1	8
GO_RNA_SPLICING_VIA_TRANSESTERIFICATION_REACTIONS	GO_RNA_SPLICING_VIA_TRANSESTERIFICATION_REACTIONS	18/261	391/17901	1.85608e-05	0.000701862	0.000593944	HNRNPA2B1/DDX39A/NCL/HNRNPH3/SNRPD1/TXNL4A/SFPQ/C1QBP/HSPA8/SRSF3/SNRPG/HNRNPU/HNRNPH1/YBX1/HNRNPD/SRSF7/SRSF5/RNPC3	18
GO_REGULATION_OF_CELLULAR_RESPONSE_TO_HEAT	GO_REGULATION_OF_CELLULAR_RESPONSE_TO_HEAT	8/261	79/17901	1.95796e-05	0.000729961	0.000617723	HSP90AB1/HSP90AA1/HSPA8/PTGES3/DNAJC2/FKBP4/HSPH1/CHORDC1	8
GO_CELLULAR_RESPIRATION	GO_CELLULAR_RESPIRATION	12/261	187/17901	1.99836e-05	0.000734675	0.000621712	CCNB1/PRELID1/CYCS/UQCR10/NDUFS5/NDUFC2/NDUFA6/NDUFB3/NDUFA4/IDH1/IREB2/UQCC3	12
GO_RNA_STABILIZATION	GO_RNA_STABILIZATION	7/261	58/17901	2.06058e-05	0.000747174	0.000632289	HNRNPU/DKC1/YBX1/HNRNPD/TENT5B/NSUN2/DHX36	7
GO_POSITIVE_REGULATION_OF_PROTEIN_LOCALIZATION_TO_NUCLEUS	GO_POSITIVE_REGULATION_OF_PROTEIN_LOCALIZATION_TO_NUCLEUS	8/261	80/17901	2.14841e-05	0.000768491	0.000650328	HSP90AB1/RAN/CCT5/CCT6A/TCP1/ECT2/DKC1/CCT2	8
GO_MITOTIC_SISTER_CHROMATID_SEGREGATION	GO_MITOTIC_SISTER_CHROMATID_SEGREGATION	11/261	161/17901	2.4853e-05	0.000877144	0.000742275	PTTG1/CCNB1/CDC20/RAN/NUF2/CENPE/RAD21/HNRNPU/SPAG5/KIF4A/ANAPC11	11
GO_REGULATION_OF_ATTACHMENT_OF_SPINDLE_MICROTUBULES_TO_KINETOCHORE	GO_REGULATION_OF_ATTACHMENT_OF_SPINDLE_MICROTUBULES_TO_KINETOCHORE	4/261	13/17901	2.84704e-05	0.000979648	0.000829018	CCNB1/ECT2/HNRNPU/SPAG5	4
GO_ANTIGEN_PROCESSING_AND_PRESENTATION_OF_PEPTIDE_ANTIGEN	GO_ANTIGEN_PROCESSING_AND_PRESENTATION_OF_PEPTIDE_ANTIGEN	12/261	194/17901	2.87691e-05	0.000979648	0.000829018	PSMB6/PSMA7/CENPE/DYNLL1/PSMA4/PSMA5/PSMD14/KIF4A/PSMC1/LAG3/PSME4/DYNLL2	12
GO_NEGATIVE_REGULATION_OF_CELL_CYCLE_G2_M_PHASE_TRANSITION	GO_NEGATIVE_REGULATION_OF_CELL_CYCLE_G2_M_PHASE_TRANSITION	9/261	108/17901	2.88676e-05	0.000979648	0.000829018	PSMB6/PSMA7/PSMA4/RAD21/PSMA5/PSMD14/PSMC1/NAE1/PSME4	9
GO_NUCLEOBASE_CONTAINING_COMPOUND_TRANSPORT	GO_NUCLEOBASE_CONTAINING_COMPOUND_TRANSPORT	14/261	260/17901	2.96441e-05	0.000993265	0.000840542	EIF5A/HNRNPA2B1/NPM1/DDX39A/RAN/SFPQ/SRSF3/HNRNPU/ABCE1/YBX1/SRSF7/SRSF5/NSUN2/TSC1	14
GO_REGULATION_OF_SISTER_CHROMATID_SEGREGATION	GO_REGULATION_OF_SISTER_CHROMATID_SEGREGATION	8/261	84/17901	3.07306e-05	0.0010168	0.000860456	PTTG1/CCNB1/CDC20/CENPE/SFPQ/RAD21/HNRNPU/ANAPC11	8
GO_SISTER_CHROMATID_SEGREGATION	GO_SISTER_CHROMATID_SEGREGATION	12/261	196/17901	3.18273e-05	0.00104008	0.000880162	PTTG1/CCNB1/CDC20/RAN/NUF2/CENPE/SFPQ/RAD21/HNRNPU/SPAG5/KIF4A/ANAPC11	12
GO_ANTIGEN_PROCESSING_AND_PRESENTATION	GO_ANTIGEN_PROCESSING_AND_PRESENTATION	13/261	232/17901	3.78569e-05	0.00122204	0.00103414	PSMB6/PSMA7/CENPE/DYNLL1/PSMA4/PSMA5/PSMD14/KIF4A/PSMC1/LAG3/PSME4/DYNLL2/RAB32	13
GO_ESTABLISHMENT_OF_PROTEIN_LOCALIZATION_TO_CHROMOSOME	GO_ESTABLISHMENT_OF_PROTEIN_LOCALIZATION_TO_CHROMOSOME	5/261	27/17901	3.9368e-05	0.00122535	0.00103694	CCT5/CCT6A/TCP1/DKC1/CCT2	5
GO_HEMATOPOIETIC_STEM_CELL_DIFFERENTIATION	GO_HEMATOPOIETIC_STEM_CELL_DIFFERENTIATION	8/261	87/17901	3.9671e-05	0.00122535	0.00103694	PSMB6/PSMA7/PSMA4/PSMA5/PSMD14/PSMC1/PSME4/SFRP1	8
GO_PURINE_NUCLEOSIDE_TRIPHOSPHATE_METABOLIC_PROCESS	GO_PURINE_NUCLEOSIDE_TRIPHOSPHATE_METABOLIC_PROCESS	8/261	87/17901	3.9671e-05	0.00122535	0.00103694	RAN/NUDT1/ATP5MF/ATP5MC3/NME1/DGUOK/IMPDH1/UQCC3	8
GO_AMINE_METABOLIC_PROCESS	GO_AMINE_METABOLIC_PROCESS	10/261	140/17901	3.9811e-05	0.00122535	0.00103694	ODC1/OAZ1/PSMB6/PSMA7/PSMA4/PSMA5/PSMD14/PSMC1/NQO1/PSME4	10
GO_NEGATIVE_REGULATION_OF_MRNA_METABOLIC_PROCESS	GO_NEGATIVE_REGULATION_OF_MRNA_METABOLIC_PROCESS	8/261	88/17901	4.3095e-05	0.00130205	0.00110185	HNRNPA2B1/C1QBP/BARD1/HNRNPU/YBX1/HNRNPD/SRSF7/TENT5B	8
GO_NEGATIVE_REGULATION_OF_MITOTIC_CELL_CYCLE	GO_NEGATIVE_REGULATION_OF_MITOTIC_CELL_CYCLE	16/261	341/17901	4.32868e-05	0.00130205	0.00110185	PTTG1/CCNB1/CDC20/PSMB6/PSMA7/PSMA4/RAD21/PSMA5/PRMT1/RPS27L/PSMD14/PSMC1/NAE1/RGCC/PSME4/KLF4	16
GO_REGULATION_OF_HEMOPOIESIS	GO_REGULATION_OF_HEMOPOIESIS	20/261	498/17901	4.50209e-05	0.00133899	0.00113311	HMGB1/HMGB3/PRELID1/PSMB6/PSMA7/HMGB2/MYC/PSMA4/NME1/PSMA5/PRMT1/PSMD14/PSMC1/LAG3/DHX36/PSME4/SFRP1/PURB/NOTCH1/TMEM64	20
GO_REGULATION_OF_DNA_TEMPLATED_TRANSCRIPTION_IN_RESPONSE_TO_STRESS	GO_REGULATION_OF_DNA_TEMPLATED_TRANSCRIPTION_IN_RESPONSE_TO_STRESS	9/261	115/17901	4.7507e-05	0.00139723	0.0011824	PSMB6/PSMA7/PSMA4/PSMA5/PSMD14/PSMC1/KLF2/PSME4/NOTCH1	9
GO_CELL_CYCLE_G2_M_PHASE_TRANSITION	GO_CELL_CYCLE_G2_M_PHASE_TRANSITION	14/261	273/17901	5.04917e-05	0.0014475	0.00122493	CCNB1/NPM1/HSP90AA1/PSMB6/PSMA7/DYNLL1/PSMA4/RAD21/CTC1/PSMA5/PSMD14/PSMC1/NAE1/PSME4	14
GO_ATP_DEPENDENT_CHROMATIN_REMODELING	GO_ATP_DEPENDENT_CHROMATIN_REMODELING	8/261	90/17901	5.06857e-05	0.0014475	0.00122493	PTMA/NPM1/ANP32E/ACTB/CENPH/SMARCA5/PSME4/CHD4	8
GO_RESPIRATORY_ELECTRON_TRANSPORT_CHAIN	GO_RESPIRATORY_ELECTRON_TRANSPORT_CHAIN	9/261	116/17901	5.08566e-05	0.0014475	0.00122493	CCNB1/CYCS/UQCR10/NDUFS5/NDUFC2/NDUFA6/NDUFB3/NDUFA4/UQCC3	9
GO_RRNA_CONTAINING_RIBONUCLEOPROTEIN_COMPLEX_EXPORT_FROM_NUCLEUS	GO_RRNA_CONTAINING_RIBONUCLEOPROTEIN_COMPLEX_EXPORT_FROM_NUCLEUS	4/261	15/17901	5.31162e-05	0.00149573	0.00126575	NPM1/RAN/ABCE1/TSC1	4
GO_ENERGY_DERIVATION_BY_OXIDATION_OF_ORGANIC_COMPOUNDS	GO_ENERGY_DERIVATION_BY_OXIDATION_OF_ORGANIC_COMPOUNDS	14/261	278/17901	6.14113e-05	0.00171111	0.00144801	CCNB1/PRELID1/CYCS/MYC/UQCR10/NDUFS5/NDUFC2/NDUFA6/NDUFB3/NDUFA4/RB1CC1/IDH1/IREB2/UQCC3	14
GO_POSITIVE_REGULATION_OF_INNATE_IMMUNE_RESPONSE	GO_POSITIVE_REGULATION_OF_INNATE_IMMUNE_RESPONSE	12/261	211/17901	6.52146e-05	0.00179816	0.00152167	HMGB1/HMGB3/PSMB6/PSMA7/HMGB2/SFPQ/PSMA4/PSMA5/PSMD14/PSMC1/LAG3/PSME4	12
GO_PROTEIN_LOCALIZATION_TO_CHROMOSOME_TELOMERIC_REGION	GO_PROTEIN_LOCALIZATION_TO_CHROMOSOME_TELOMERIC_REGION	5/261	30/17901	6.70546e-05	0.00182983	0.00154848	CCT5/CCT6A/TCP1/DKC1/CCT2	5
GO_DNA_CONFORMATION_CHANGE	GO_DNA_CONFORMATION_CHANGE	16/261	355/17901	6.97308e-05	0.00188344	0.00159385	CCNB1/HMGB1/HNRNPA2B1/HMGB3/NPM1/SET/ANP32B/TOP1/HMGB2/DDX3X/HP1BP3/CENPH/SMARCA5/DHX36/PSME4/CHD4	16
GO_PROTEIN_DNA_COMPLEX_SUBUNIT_ORGANIZATION	GO_PROTEIN_DNA_COMPLEX_SUBUNIT_ORGANIZATION	14/261	282/17901	7.1579e-05	0.00191383	0.00161957	PTMA/HMGB1/NPM1/SET/ANP32B/HMGB2/ANP32E/CENPE/MYC/HP1BP3/CENPH/TAF7/SMARCA5/PSME4	14
GO_POSITIVE_REGULATION_OF_RESPONSE_TO_BIOTIC_STIMULUS	GO_POSITIVE_REGULATION_OF_RESPONSE_TO_BIOTIC_STIMULUS	13/261	249/17901	7.81119e-05	0.00206762	0.00174971	HMGB1/HMGB3/PSMB6/HSPD1/PSMA7/HMGB2/SFPQ/PSMA4/PSMA5/PSMD14/PSMC1/LAG3/PSME4	13
GO_SPINDLE_ORGANIZATION	GO_SPINDLE_ORGANIZATION	11/261	183/17901	8.01249e-05	0.00209991	0.00177703	CCNB1/BIRC5/CDC20/RAN/NUF2/CENPE/HNRNPU/CENPH/SPAG5/KIF4A/MZT1	11
GO_ELECTRON_TRANSPORT_CHAIN	GO_ELECTRON_TRANSPORT_CHAIN	11/261	184/17901	8.41384e-05	0.00218348	0.00184775	CCNB1/CYCS/UQCR10/NDUFS5/NDUFC2/NDUFA6/NDUFB3/GLRX/DHRS3/NDUFA4/UQCC3	11
GO_RESPONSE_TO_LEUKEMIA_INHIBITORY_FACTOR	GO_RESPONSE_TO_LEUKEMIA_INHIBITORY_FACTOR	8/261	97/17901	8.65735e-05	0.00222486	0.00188276	NCL/SRSF3/CACYBP/HNRNPU/SRSF7/NEFH/SMARCA5/KLF4	8
GO_REGULATION_OF_HEMATOPOIETIC_STEM_CELL_DIFFERENTIATION	GO_REGULATION_OF_HEMATOPOIETIC_STEM_CELL_DIFFERENTIATION	7/261	73/17901	9.2741e-05	0.00236044	0.0019975	PSMB6/PSMA7/PSMA4/PSMA5/PSMD14/PSMC1/PSME4	7
GO_REGULATION_OF_RNA_SPLICING	GO_REGULATION_OF_RNA_SPLICING	10/261	155/17901	9.40553e-05	0.00237109	0.00200651	HNRNPA2B1/NCL/HNRNPH3/C1QBP/HSPA8/SRSF3/HNRNPU/HNRNPH1/SRSF7/SRSF5	10
GO_PROTEIN_TARGETING_TO_MITOCHONDRION	GO_PROTEIN_TARGETING_TO_MITOCHONDRION	8/261	99/17901	0.000100023	0.00249775	0.0021137	HSP90AA1/HSPD1/TIMM13/TSPO/PAM16/TOMM5/UBE2L3/PARL	8
GO_REGULATION_OF_RESPONSE_TO_BIOTIC_STIMULUS	GO_REGULATION_OF_RESPONSE_TO_BIOTIC_STIMULUS	17/261	407/17901	0.000105382	0.00260698	0.00220613	HMGB1/HMGB3/HSP90AB1/PSMB6/HSPD1/PSMA7/HMGB2/SFPQ/C1QBP/PSMA4/PSMA5/ABCE1/PSMD14/PSMC1/LAG3/UFD1/PSME4	17
GO_REGULATION_OF_CELLULAR_KETONE_METABOLIC_PROCESS	GO_REGULATION_OF_CELLULAR_KETONE_METABOLIC_PROCESS	11/261	189/17901	0.000106888	0.0026169	0.00221453	ODC1/OAZ1/PSMB6/PSMA7/PSMA4/PSMA5/PSMD14/PSMC1/NQO1/INSIG1/PSME4	11
GO_POSITIVE_REGULATION_OF_CHROMOSOME_SEGREGATION	GO_POSITIVE_REGULATION_OF_CHROMOSOME_SEGREGATION	5/261	33/17901	0.000107761	0.0026169	0.00221453	CCNB1/SFPQ/RAD21/HNRNPU/ANAPC11	5
GO_REGULATION_OF_PROTEIN_STABILITY	GO_REGULATION_OF_PROTEIN_STABILITY	14/261	295/17901	0.000115448	0.00277809	0.00235093	HSP90AB1/HSP90AA1/HSPD1/CCT5/HSPA8/CCT6A/TCP1/PTGES3/PFN1/TMEM25/CCT2/DDI2/ADGRV1/TSC1	14
GO_NEGATIVE_REGULATION_OF_ORGANELLE_ORGANIZATION	GO_NEGATIVE_REGULATION_OF_ORGANELLE_ORGANIZATION	17/261	415/17901	0.000133147	0.00317515	0.00268694	PTTG1/CCNB1/CDC20/PRELID1/NPM1/SET/RAD21/CTC1/TSPO/PFN1/HNRNPU/FKBP4/PAM16/TAF7/RGCC/INSIG1/PARL	17
GO_STEM_CELL_DIFFERENTIATION	GO_STEM_CELL_DIFFERENTIATION	13/261	264/17901	0.000140349	0.00331699	0.00280697	PSMB6/PSMA7/PSMA4/HNRNPU/PSMA5/PSMD14/PSMC1/NSUN2/DHX36/PSME4/SFRP1/NOTCH1/TCOF1	13
GO_POSITIVE_REGULATION_OF_ATPASE_ACTIVITY	GO_POSITIVE_REGULATION_OF_ATPASE_ACTIVITY	6/261	55/17901	0.000144515	0.00338523	0.00286472	DYNLL1/DNAJA1/AHSA1/PFN1/HNRNPU/DYNLL2	6
GO_REGULATION_OF_INNATE_IMMUNE_RESPONSE	GO_REGULATION_OF_INNATE_IMMUNE_RESPONSE	14/261	305/17901	0.000163543	0.00379737	0.00321349	HMGB1/HMGB3/HSP90AB1/PSMB6/PSMA7/HMGB2/SFPQ/PSMA4/PSMA5/ABCE1/PSMD14/PSMC1/LAG3/PSME4	14
GO_ANTIGEN_PROCESSING_AND_PRESENTATION_OF_EXOGENOUS_PEPTIDE_ANTIGEN_VIA_MHC_CLASS_I	GO_ANTIGEN_PROCESSING_AND_PRESENTATION_OF_EXOGENOUS_PEPTIDE_ANTIGEN_VIA_MHC_CLASS_I	7/261	80/17901	0.000165837	0.00380515	0.00322008	PSMB6/PSMA7/PSMA4/PSMA5/PSMD14/PSMC1/PSME4	7
GO_RESPONSE_TO_TEMPERATURE_STIMULUS	GO_RESPONSE_TO_TEMPERATURE_STIMULUS	12/261	233/17901	0.000166754	0.00380515	0.00322008	HSP90AB1/HSP90AA1/HSPD1/DNAJA1/HSPA8/PTGES3/DNAJC2/FKBP4/HSBP1L1/HSPH1/DHX36/CHORDC1	12
GO_POSITIVE_REGULATION_OF_PEPTIDASE_ACTIVITY	GO_POSITIVE_REGULATION_OF_PEPTIDASE_ACTIVITY	11/261	201/17901	0.000183806	0.00415841	0.00351902	HMGB1/PRELID1/HSPE1/HSPD1/CYCS/ANP32B/MYC/DDX3X/RPS27L/PSMD14/PSME4	11
GO_NUCLEAR_CHROMOSOME_SEGREGATION	GO_NUCLEAR_CHROMOSOME_SEGREGATION	13/261	272/17901	0.000188367	0.00419804	0.00355255	PTTG1/CCNB1/CDC20/RAN/NUF2/CENPE/SFPQ/RAD21/ECT2/HNRNPU/SPAG5/KIF4A/ANAPC11	13
GO_POSITIVE_REGULATION_OF_VIRAL_GENOME_REPLICATION	GO_POSITIVE_REGULATION_OF_VIRAL_GENOME_REPLICATION	5/261	37/17901	0.000188729	0.00419804	0.00355255	NUCKS1/DDX3X/HSPA8/PPID/NOTCH1	5
GO_NUCLEOSIDE_TRIPHOSPHATE_METABOLIC_PROCESS	GO_NUCLEOSIDE_TRIPHOSPHATE_METABOLIC_PROCESS	8/261	110/17901	0.000208635	0.00460214	0.00389452	RAN/NUDT1/ATP5MF/ATP5MC3/NME1/DGUOK/IMPDH1/UQCC3	8
GO_HISTONE_EXCHANGE	GO_HISTONE_EXCHANGE	6/261	59/17901	0.00021396	0.00468059	0.00396091	PTMA/NPM1/ANP32E/CENPH/SMARCA5/PSME4	6
GO_HEMATOPOIETIC_PROGENITOR_CELL_DIFFERENTIATION	GO_HEMATOPOIETIC_PROGENITOR_CELL_DIFFERENTIATION	10/261	172/17901	0.00022113	0.0047978	0.0040601	PSMB6/PSMA7/PSMA4/PSMA5/PSMD14/PSMC1/DHX36/PSME4/SFRP1/NOTCH1	10
GO_RESPONSE_TO_OXYGEN_LEVELS	GO_RESPONSE_TO_OXYGEN_LEVELS	16/261	395/17901	0.000237598	0.00511318	0.00432698	CCNB1/PSMB6/HSPD1/PSMA7/MYC/PSMA4/HP1BP3/PSMA5/PSMD14/HSP90B1/PSMC1/RGCC/PSME4/SFRP1/NOTCH1/TSC1	16
GO_ACTIVATION_OF_INNATE_IMMUNE_RESPONSE	GO_ACTIVATION_OF_INNATE_IMMUNE_RESPONSE	9/261	142/17901	0.000240041	0.00512411	0.00433623	HMGB1/PSMB6/PSMA7/SFPQ/PSMA4/PSMA5/PSMD14/PSMC1/PSME4	9
GO_REGULATION_OF_MRNA_SPLICING_VIA_SPLICEOSOME	GO_REGULATION_OF_MRNA_SPLICING_VIA_SPLICEOSOME	8/261	113/17901	0.000251008	0.00531535	0.00449807	HNRNPA2B1/NCL/C1QBP/HSPA8/SRSF3/HNRNPU/SRSF7/SRSF5	8
GO_POSITIVE_REGULATION_OF_VIRAL_LIFE_CYCLE	GO_POSITIVE_REGULATION_OF_VIRAL_LIFE_CYCLE	6/261	61/17901	0.000257343	0.00536524	0.00454029	NUCKS1/DDX3X/HSPA8/PPID/LGALS1/NOTCH1	6
GO_PROTEASOMAL_PROTEIN_CATABOLIC_PROCESS	GO_PROTEASOMAL_PROTEIN_CATABOLIC_PROCESS	18/261	481/17901	0.000259153	0.00536524	0.00454029	PTTG1/UBE2S/CCNB1/CDC20/HSP90AB1/PSMB6/PSMA7/PSMA4/PSMA5/PSMD14/HSP90B1/PSMC1/UFD1/SEC61B/ANAPC11/RHBDF1/PSME4/DDI2	18
GO_RESPONSE_TO_TUMOR_NECROSIS_FACTOR	GO_RESPONSE_TO_TUMOR_NECROSIS_FACTOR	14/261	319/17901	0.000259445	0.00536524	0.00454029	PSMB6/PSMA7/PSMA4/PSMA5/TXNDC17/PSMD14/PSMC1/TAX1BP1/TNFRSF4/GSTP1/KLF2/PSME4/SFRP1/CD70	14
GO_REGULATION_OF_NUCLEASE_ACTIVITY	GO_REGULATION_OF_NUCLEASE_ACTIVITY	4/261	22/17901	0.000262665	0.00538973	0.00456101	HMGB1/NPM1/HMGB2/ABCE1	4
GO_PROTEIN_LOCALIZATION_TO_MITOCHONDRION	GO_PROTEIN_LOCALIZATION_TO_MITOCHONDRION	9/261	144/17901	0.000266449	0.00542531	0.00459112	HSP90AA1/HSPD1/DNAJA1/TIMM13/TSPO/PAM16/TOMM5/UBE2L3/PARL	9
GO_POSITIVE_REGULATION_OF_ESTABLISHMENT_OF_PROTEIN_LOCALIZATION	GO_POSITIVE_REGULATION_OF_ESTABLISHMENT_OF_PROTEIN_LOCALIZATION	16/261	400/17901	0.000273441	0.00552518	0.00467563	HSP90AB1/OAZ1/RAN/HSPD1/ANP32B/CCT5/CCT6A/TCP1/ECT2/DKC1/PPID/UBE2L3/CCT2/SRI/RGCC/TNFRSF4	16
GO_RNA_SPLICING	GO_RNA_SPLICING	18/261	484/17901	0.000279349	0.00560179	0.00474046	HNRNPA2B1/DDX39A/NCL/HNRNPH3/SNRPD1/TXNL4A/SFPQ/C1QBP/HSPA8/SRSF3/SNRPG/HNRNPU/HNRNPH1/YBX1/HNRNPD/SRSF7/SRSF5/RNPC3	18
GO_NEGATIVE_REGULATION_OF_CATABOLIC_PROCESS	GO_NEGATIVE_REGULATION_OF_CATABOLIC_PROCESS	14/261	322/17901	0.000285345	0.00567901	0.00480581	SLIRP/HSP90AB1/HMGCR/TSPO/HNRNPU/DKC1/PAM16/YBX1/HNRNPD/BANP/TENT5B/NSUN2/DHX36/TSC1	14
GO_REGULATION_OF_MORPHOGENESIS_OF_AN_EPITHELIUM	GO_REGULATION_OF_MORPHOGENESIS_OF_AN_EPITHELIUM	10/261	181/17901	0.000333031	0.00657861	0.00556709	PSMB6/PSMA7/PSMA4/PFN1/PSMA5/SAPCD2/PSMD14/PSMC1/PSME4/SFRP1	10
GO_MAINTENANCE_OF_PROTEIN_LOCALIZATION_IN_ORGANELLE	GO_MAINTENANCE_OF_PROTEIN_LOCALIZATION_IN_ORGANELLE	5/261	42/17901	0.000347099	0.0068057	0.00575926	RANGAP1/BARD1/TSPO/HNRNPU/INSIG1	5
GO_POSITIVE_REGULATION_OF_CANONICAL_WNT_SIGNALING_PATHWAY	GO_POSITIVE_REGULATION_OF_CANONICAL_WNT_SIGNALING_PATHWAY	9/261	150/17901	0.000360503	0.00697121	0.00589933	PSMB6/PSMA7/PSMA4/DDX3X/PSMA5/PSMD14/PSMC1/PSME4/SFRP1	9
GO_NUCLEOSOME_ORGANIZATION	GO_NUCLEOSOME_ORGANIZATION	10/261	183/17901	0.000363441	0.00697121	0.00589933	PTMA/NPM1/SET/ANP32B/HMGB2/ANP32E/HP1BP3/CENPH/SMARCA5/PSME4	10
GO_POSITIVE_REGULATION_OF_WNT_SIGNALING_PATHWAY	GO_POSITIVE_REGULATION_OF_WNT_SIGNALING_PATHWAY	10/261	183/17901	0.000363441	0.00697121	0.00589933	PSMB6/PSMA7/PSMA4/DDX3X/PSMA5/PSMD14/PSMC1/PSME4/SFRP1/DEPDC1B	10
GO_REGULATION_OF_ANIMAL_ORGAN_MORPHOGENESIS	GO_REGULATION_OF_ANIMAL_ORGAN_MORPHOGENESIS	12/261	254/17901	0.000367796	0.007004	0.00592708	PSMB6/PSMA7/MYC/PSMA4/PFN1/PSMA5/SAPCD2/PSMD14/PSMC1/PSME4/SFRP1/NOTCH1	12
GO_NON_CANONICAL_WNT_SIGNALING_PATHWAY	GO_NON_CANONICAL_WNT_SIGNALING_PATHWAY	9/261	151/17901	0.000378562	0.00707406	0.00598636	PSMB6/PSMA7/PSMA4/PFN1/PSMA5/PSMD14/PSMC1/PSME4/SFRP1	9
GO_NEGATIVE_REGULATION_OF_CANONICAL_WNT_SIGNALING_PATHWAY	GO_NEGATIVE_REGULATION_OF_CANONICAL_WNT_SIGNALING_PATHWAY	10/261	184/17901	0.000379492	0.00707406	0.00598636	PSMB6/PSMA7/PSMA4/PSMA5/PSMD14/PSMC1/PSME4/SFRP1/NOTCH1/TMEM64	10
GO_NIK_NF_KAPPAB_SIGNALING	GO_NIK_NF_KAPPAB_SIGNALING	10/261	184/17901	0.000379492	0.00707406	0.00598636	HMGB1/PSMB6/PSMA7/PRDX1/PSMA4/DDX3X/PSMA5/PSMD14/PSMC1/PSME4	10
GO_REGULATION_OF_CHROMOSOME_SEPARATION	GO_REGULATION_OF_CHROMOSOME_SEPARATION	6/261	66/17901	0.000396325	0.00733616	0.00620816	PTTG1/CCNB1/CDC20/CENPE/RAD21/ANAPC11	6
GO_SCF_DEPENDENT_PROTEASOMAL_UBIQUITIN_DEPENDENT_PROTEIN_CATABOLIC_PROCESS	GO_SCF_DEPENDENT_PROTEASOMAL_UBIQUITIN_DEPENDENT_PROTEIN_CATABOLIC_PROCESS	7/261	93/17901	0.000421319	0.00774466	0.00655385	PSMB6/PSMA7/PSMA4/PSMA5/PSMD14/PSMC1/PSME4	7
GO_PROTEIN_STABILIZATION	GO_PROTEIN_STABILIZATION	10/261	187/17901	0.000431233	0.00787224	0.00666181	HSP90AB1/HSP90AA1/HSPD1/CCT5/CCT6A/TCP1/PTGES3/PFN1/CCT2/TSC1	10
GO_CELLULAR_KETONE_METABOLIC_PROCESS	GO_CELLULAR_KETONE_METABOLIC_PROCESS	12/261	260/17901	0.000453581	0.00822348	0.00695905	ODC1/OAZ1/PSMB6/PSMA7/PSMA4/HMGCR/PSMA5/PSMD14/PSMC1/NQO1/INSIG1/PSME4	12
GO_NEGATIVE_REGULATION_OF_CELLULAR_CATABOLIC_PROCESS	GO_NEGATIVE_REGULATION_OF_CELLULAR_CATABOLIC_PROCESS	12/261	264/17901	0.000519687	0.0093579	0.00791904	SLIRP/HSP90AB1/TSPO/HNRNPU/DKC1/PAM16/YBX1/HNRNPD/TENT5B/NSUN2/DHX36/TSC1	12
GO_REGULATION_OF_PROTEIN_LOCALIZATION_TO_NUCLEUS	GO_REGULATION_OF_PROTEIN_LOCALIZATION_TO_NUCLEUS	8/261	127/17901	0.000552204	0.00987624	0.00835768	HSP90AB1/RAN/CCT5/CCT6A/TCP1/ECT2/DKC1/CCT2	8
GO_ANTIGEN_PROCESSING_AND_PRESENTATION_OF_PEPTIDE_ANTIGEN_VIA_MHC_CLASS_I	GO_ANTIGEN_PROCESSING_AND_PRESENTATION_OF_PEPTIDE_ANTIGEN_VIA_MHC_CLASS_I	7/261	99/17901	0.000614945	0.0109246	0.0092448	PSMB6/PSMA7/PSMA4/PSMA5/PSMD14/PSMC1/PSME4	7
GO_ATP_METABOLIC_PROCESS	GO_ATP_METABOLIC_PROCESS	13/261	311/17901	0.00067644	0.0119369	0.0101015	CCNB1/CYCS/UQCR10/HSPA8/NDUFS5/ATP5MF/NDUFC2/TSPO/ATP5MC3/NDUFA6/NDUFB3/NDUFA4/UQCC3	13
GO_MRNA_3_END_PROCESSING	GO_MRNA_3_END_PROCESSING	7/261	101/17901	0.000693212	0.0121519	0.0102834	CCNB1/DDX39A/BARD1/SRSF3/SRSF7/SRSF5/DHX36	7
GO_RIBONUCLEOPROTEIN_COMPLEX_SUBUNIT_ORGANIZATION	GO_RIBONUCLEOPROTEIN_COMPLEX_SUBUNIT_ORGANIZATION	11/261	238/17901	0.000769298	0.0133062	0.0112603	HSP90AB1/HSP90AA1/SNRPD1/TXNL4A/EIF3A/PTGES3/SNRPG/RPS27L/SRSF5/EIF3B/EIF5	11
GO_RRNA_METABOLIC_PROCESS	GO_RRNA_METABOLIC_PROCESS	11/261	238/17901	0.000769298	0.0133062	0.0112603	EBNA1BP2/DDX21/DDX18/LYAR/PA2G4/DKC1/NHP2/POP7/NPM3/BMS1/UTP18	11
GO_CYTOPLASMIC_TRANSLATION	GO_CYTOPLASMIC_TRANSLATION	7/261	103/17901	0.000779171	0.0133062	0.0112603	ZC3H15/GSPT1/EIF3A/RPL22L1/EIF3B/EIF5/DHX36	7
GO_INTERLEUKIN_1_MEDIATED_SIGNALING_PATHWAY	GO_INTERLEUKIN_1_MEDIATED_SIGNALING_PATHWAY	7/261	103/17901	0.000779171	0.0133062	0.0112603	PSMB6/PSMA7/PSMA4/PSMA5/PSMD14/PSMC1/PSME4	7
GO_PROTEIN_LOCALIZATION_TO_NUCLEUS	GO_PROTEIN_LOCALIZATION_TO_NUCLEUS	12/261	277/17901	0.000793216	0.0134592	0.0113898	HSP90AB1/RAN/CCT5/CCT6A/TCP1/RANGAP1/BARD1/ECT2/HNRNPU/DKC1/CCT2/BANP	12
GO_RESPONSE_TO_TOPOLOGICALLY_INCORRECT_PROTEIN	GO_RESPONSE_TO_TOPOLOGICALLY_INCORRECT_PROTEIN	10/261	204/17901	0.000847695	0.014292	0.0120945	HSP90AB1/HSP90AA1/HSPE1/HSPD1/DNAJA1/HSPA8/HDGF/HSP90B1/UFD1/HSPH1	10
GO_NEGATIVE_REGULATION_OF_FIBROBLAST_PROLIFERATION	GO_NEGATIVE_REGULATION_OF_FIBROBLAST_PROLIFERATION	4/261	30/17901	0.000897979	0.015044	0.0127308	MYC/GSTP1/SFRP1/FTH1	4
GO_INNER_MITOCHONDRIAL_MEMBRANE_ORGANIZATION	GO_INNER_MITOCHONDRIAL_MEMBRANE_ORGANIZATION	5/261	52/17901	0.000942101	0.0156839	0.0132724	TIMM13/ATP5MF/ATP5MC3/MICOS10/UQCC3	5
GO_NEGATIVE_REGULATION_OF_MRNA_PROCESSING	GO_NEGATIVE_REGULATION_OF_MRNA_PROCESSING	4/261	31/17901	0.00101931	0.0168632	0.0142703	HNRNPA2B1/C1QBP/BARD1/SRSF7	4
GO_NEGATIVE_REGULATION_OF_ESTABLISHMENT_OF_PROTEIN_LOCALIZATION	GO_NEGATIVE_REGULATION_OF_ESTABLISHMENT_OF_PROTEIN_LOCALIZATION	9/261	175/17901	0.00109283	0.0179672	0.0152045	DNAJA1/HMGCR/RANGAP1/BARD1/RGCC/TNFRSF4/INSIG1/RHBDF1/SFRP1	9
GO_CHAPERONE_COFACTOR_DEPENDENT_PROTEIN_REFOLDING	GO_CHAPERONE_COFACTOR_DEPENDENT_PROTEIN_REFOLDING	4/261	32/17901	0.00115171	0.0188183	0.0159248	HSPE1/HSPA8/PTGES3/HSPH1	4
GO_MITOCHONDRIAL_ELECTRON_TRANSPORT_NADH_TO_UBIQUINONE	GO_MITOCHONDRIAL_ELECTRON_TRANSPORT_NADH_TO_UBIQUINONE	5/261	55/17901	0.00121713	0.0196427	0.0166225	NDUFS5/NDUFC2/NDUFA6/NDUFB3/NDUFA4	5
GO_ATTACHMENT_OF_MITOTIC_SPINDLE_MICROTUBULES_TO_KINETOCHORE	GO_ATTACHMENT_OF_MITOTIC_SPINDLE_MICROTUBULES_TO_KINETOCHORE	3/261	15/17901	0.00122442	0.0196427	0.0166225	NUF2/CENPE/HNRNPU	3
GO_MITOCHONDRIAL_ELECTRON_TRANSPORT_UBIQUINOL_TO_CYTOCHROME_C	GO_MITOCHONDRIAL_ELECTRON_TRANSPORT_UBIQUINOL_TO_CYTOCHROME_C	3/261	15/17901	0.00122442	0.0196427	0.0166225	CYCS/UQCR10/UQCC3	3
GO_POSITIVE_REGULATION_OF_MRNA_METABOLIC_PROCESS	GO_POSITIVE_REGULATION_OF_MRNA_METABOLIC_PROCESS	6/261	82/17901	0.00125864	0.02007	0.0169841	CCNB1/NCL/HSPA8/NANOS1/HNRNPD/DHX36	6
GO_REGULATION_OF_NUCLEOCYTOPLASMIC_TRANSPORT	GO_REGULATION_OF_NUCLEOCYTOPLASMIC_TRANSPORT	7/261	112/17901	0.00127564	0.0202193	0.0171104	HSP90AB1/RAN/ANP32B/RANGAP1/BARD1/ECT2/NSUN2	7
GO_POSITIVE_REGULATION_OF_MRNA_PROCESSING	GO_POSITIVE_REGULATION_OF_MRNA_PROCESSING	4/261	33/17901	0.0012957	0.0202942	0.0171738	CCNB1/NCL/HSPA8/DHX36	4
GO_RRNA_TRANSCRIPTION	GO_RRNA_TRANSCRIPTION	4/261	33/17901	0.0012957	0.0202942	0.0171738	NCL/NPM3/GTF3A/TCOF1	4
GO_MRNA_EXPORT_FROM_NUCLEUS	GO_MRNA_EXPORT_FROM_NUCLEUS	7/261	113/17901	0.0013433	0.020916	0.0177	EIF5A/HNRNPA2B1/DDX39A/SRSF3/SRSF7/SRSF5/NSUN2	7
GO_FIBROBLAST_PROLIFERATION	GO_FIBROBLAST_PROLIFERATION	6/261	84/17901	0.00142624	0.0220586	0.0186669	CCNB1/MYC/CTC1/GSTP1/SFRP1/FTH1	6
GO_ORGANELLE_FISSION	GO_ORGANELLE_FISSION	16/261	467/17901	0.00143335	0.0220586	0.0186669	PTTG1/UBE2S/CCNB1/BIRC5/CDC20/RAN/NUF2/CENPE/RAD21/HNRNPU/RANBP1/SPAG5/KIF4A/RGCC/ANAPC11/MZT1	16
GO_NEGATIVE_REGULATION_OF_WNT_SIGNALING_PATHWAY	GO_NEGATIVE_REGULATION_OF_WNT_SIGNALING_PATHWAY	10/261	219/17901	0.00144849	0.0221627	0.018755	PSMB6/PSMA7/PSMA4/PSMA5/PSMD14/PSMC1/PSME4/SFRP1/NOTCH1/TMEM64	10
GO_FORMATION_OF_CYTOPLASMIC_TRANSLATION_INITIATION_COMPLEX	GO_FORMATION_OF_CYTOPLASMIC_TRANSLATION_INITIATION_COMPLEX	3/261	16/17901	0.00149083	0.022477	0.019021	EIF3A/EIF3B/EIF5	3
GO_NEGATIVE_REGULATION_OF_JUN_KINASE_ACTIVITY	GO_NEGATIVE_REGULATION_OF_JUN_KINASE_ACTIVITY	3/261	16/17901	0.00149083	0.022477	0.019021	DNAJA1/GSTP1/SFRP1	3
GO_NEGATIVE_REGULATION_OF_CHROMOSOME_ORGANIZATION	GO_NEGATIVE_REGULATION_OF_CHROMOSOME_ORGANIZATION	8/261	148/17901	0.00149462	0.022477	0.019021	PTTG1/CCNB1/CDC20/SET/RAD21/CTC1/HNRNPU/TAF7	8
GO_PROTEIN_LOCALIZATION_TO_CHROMOSOME	GO_PROTEIN_LOCALIZATION_TO_CHROMOSOME	6/261	85/17901	0.00151616	0.022477	0.019021	CCT5/RAD21/CCT6A/TCP1/DKC1/CCT2	6
GO_RIBONUCLEOSIDE_TRIPHOSPHATE_METABOLIC_PROCESS	GO_RIBONUCLEOSIDE_TRIPHOSPHATE_METABOLIC_PROCESS	6/261	85/17901	0.00151616	0.022477	0.019021	RAN/ATP5MF/ATP5MC3/NME1/IMPDH1/UQCC3	6
GO_PROTEIN_POLYUBIQUITINATION	GO_PROTEIN_POLYUBIQUITINATION	13/261	340/17901	0.00151998	0.022477	0.019021	UBE2S/PSMB6/PSMA7/PSMA4/DDX3X/BARD1/PSMA5/UBE2L3/PSMD14/PSMC1/MIB2/ANAPC11/PSME4	13
GO_DNA_GEOMETRIC_CHANGE	GO_DNA_GEOMETRIC_CHANGE	7/261	116/17901	0.00156325	0.0228314	0.0193209	HMGB1/HNRNPA2B1/HMGB3/HMGB2/DDX3X/DHX36/CHD4	7
GO_INNATE_IMMUNE_RESPONSE_ACTIVATING_SIGNAL_TRANSDUCTION	GO_INNATE_IMMUNE_RESPONSE_ACTIVATING_SIGNAL_TRANSDUCTION	7/261	116/17901	0.00156325	0.0228314	0.0193209	PSMB6/PSMA7/PSMA4/PSMA5/PSMD14/PSMC1/PSME4	7
GO_PROTEIN_MODIFICATION_BY_SMALL_PROTEIN_REMOVAL	GO_PROTEIN_MODIFICATION_BY_SMALL_PROTEIN_REMOVAL	12/261	300/17901	0.00156982	0.0228314	0.0193209	CDC20/PSMB6/PSMA7/MYC/PSMA4/ACTB/BARD1/PSMA5/PSMD14/PSMC1/UFD1/PSME4	12
GO_POSITIVE_REGULATION_OF_CELL_CYCLE_PROCESS	GO_POSITIVE_REGULATION_OF_CELL_CYCLE_PROCESS	12/261	302/17901	0.00165982	0.0240085	0.0203169	CCNB1/NPM1/SFPQ/DDX3X/RAD21/ECT2/HNRNPU/PRMT1/RANBP1/SPAG5/RGCC/ANAPC11	12
GO_POSITIVE_REGULATION_OF_CYSTEINE_TYPE_ENDOPEPTIDASE_ACTIVITY	GO_POSITIVE_REGULATION_OF_CYSTEINE_TYPE_ENDOPEPTIDASE_ACTIVITY	8/261	151/17901	0.00169739	0.0244185	0.0206639	HMGB1/HSPE1/HSPD1/CYCS/ANP32B/MYC/DDX3X/RPS27L	8
GO_REACTIVE_NITROGEN_SPECIES_METABOLIC_PROCESS	GO_REACTIVE_NITROGEN_SPECIES_METABOLIC_PROCESS	6/261	87/17901	0.0017089	0.0244511	0.0206915	HSP90AB1/HSP90AA1/TSPO/NQO1/KLF2/KLF4	6
GO_REGULATION_OF_INTRACELLULAR_PROTEIN_TRANSPORT	GO_REGULATION_OF_INTRACELLULAR_PROTEIN_TRANSPORT	11/261	263/17901	0.00171895	0.0244627	0.0207013	HSP90AB1/OAZ1/RAN/ANP32B/RANGAP1/BARD1/ECT2/UBE2L3/NSUN2/INSIG1/PARL	11
GO_REGULATION_OF_NUCLEAR_DIVISION	GO_REGULATION_OF_NUCLEAR_DIVISION	9/261	188/17901	0.00179601	0.0252299	0.0213506	PTTG1/CCNB1/CDC20/CENPE/RAD21/HNRNPU/RANBP1/RGCC/ANAPC11	9
GO_METAPHASE_ANAPHASE_TRANSITION_OF_CELL_CYCLE	GO_METAPHASE_ANAPHASE_TRANSITION_OF_CELL_CYCLE	5/261	60/17901	0.00180145	0.0252299	0.0213506	CCNB1/CDC20/CENPE/RAD21/ANAPC11	5
GO_NEGATIVE_REGULATION_OF_NUCLEAR_DIVISION	GO_NEGATIVE_REGULATION_OF_NUCLEAR_DIVISION	5/261	60/17901	0.00180145	0.0252299	0.0213506	PTTG1/CCNB1/CDC20/RAD21/RGCC	5
GO_RNA_3_END_PROCESSING	GO_RNA_3_END_PROCESSING	8/261	153/17901	0.00184425	0.0256933	0.0217427	CCNB1/DDX39A/BARD1/SRSF3/DKC1/SRSF7/SRSF5/DHX36	8
GO_METAPHASE_PLATE_CONGRESSION	GO_METAPHASE_PLATE_CONGRESSION	5/261	61/17901	0.00193932	0.0268763	0.0227439	CCNB1/NUF2/CENPE/HNRNPU/SPAG5	5
GO_POSITIVE_REGULATION_OF_CELL_CYCLE	GO_POSITIVE_REGULATION_OF_CELL_CYCLE	14/261	396/17901	0.00210717	0.0290504	0.0245837	CCNB1/NPM1/HSP90AB1/SFPQ/DDX3X/RAD21/ECT2/HNRNPU/PRMT1/RANBP1/SPAG5/RGCC/ANAPC11/DYNLT3	14
GO_NEGATIVE_REGULATION_OF_HEMOPOIESIS	GO_NEGATIVE_REGULATION_OF_HEMOPOIESIS	8/261	158/17901	0.00225549	0.0309342	0.0261778	HMGB1/HMGB3/MYC/NME1/PRMT1/LAG3/SFRP1/NOTCH1	8
GO_NCRNA_PROCESSING	GO_NCRNA_PROCESSING	14/261	400/17901	0.00230971	0.0315144	0.0266688	HNRNPA2B1/EBNA1BP2/DDX21/DDX18/LYAR/PA2G4/DKC1/NHP2/POP7/NPM3/NSUN2/BMS1/UTP18/TP53RK	14
GO_REGULATION_OF_INTRACELLULAR_TRANSPORT	GO_REGULATION_OF_INTRACELLULAR_TRANSPORT	13/261	357/17901	0.00233225	0.0316588	0.0267909	HSP90AB1/OAZ1/RAN/ANP32B/RANGAP1/BARD1/ECT2/UBE2L3/SPAG5/NEFH/NSUN2/INSIG1/PARL	13
GO_MAINTENANCE_OF_PROTEIN_LOCATION_IN_CELL	GO_MAINTENANCE_OF_PROTEIN_LOCATION_IN_CELL	5/261	64/17901	0.00239923	0.0322433	0.0272856	RANGAP1/BARD1/TSPO/HNRNPU/INSIG1	5
GO_MAINTENANCE_OF_PROTEIN_LOCATION	GO_MAINTENANCE_OF_PROTEIN_LOCATION	6/261	93/17901	0.00239967	0.0322433	0.0272856	RANGAP1/BARD1/TSPO/HNRNPU/SRI/INSIG1	6
GO_GUANOSINE_CONTAINING_COMPOUND_METABOLIC_PROCESS	GO_GUANOSINE_CONTAINING_COMPOUND_METABOLIC_PROCESS	4/261	39/17901	0.00243242	0.0325182	0.0275183	RAN/NME1/DGUOK/IMPDH1	4
GO_NCRNA_METABOLIC_PROCESS	GO_NCRNA_METABOLIC_PROCESS	16/261	493/17901	0.00247343	0.0329003	0.0278416	HNRNPA2B1/RAN/EBNA1BP2/PPA1/DDX21/DDX18/LYAR/PA2G4/DKC1/NHP2/POP7/NPM3/NSUN2/BMS1/UTP18/TP53RK	16
GO_CELLULAR_RESPONSE_TO_CHEMICAL_STRESS	GO_CELLULAR_RESPONSE_TO_CHEMICAL_STRESS	13/261	360/17901	0.00250718	0.0331826	0.0280805	CYCS/PRDX1/DNAJA1/SFPQ/DDX3X/ECT2/TSPO/HNRNPD/NQO1/GSTP1/KLF2/KLF4/TSC1	13
GO_POSITIVE_REGULATION_OF_GTPASE_ACTIVITY	GO_POSITIVE_REGULATION_OF_GTPASE_ACTIVITY	14/261	404/17901	0.00252808	0.0331874	0.0280846	ZC3H15/RANGAP1/ECT2/RANBP1/ARHGAP19/RGS16/EIF5/ARHGAP33/ARHGEF26/SFRP1/RAPGEF2/CDC42EP2/TSC1/DEPDC1B	14
GO_CHROMOSOME_SEPARATION	GO_CHROMOSOME_SEPARATION	6/261	94/17901	0.00253262	0.0331874	0.0280846	PTTG1/CCNB1/CDC20/CENPE/RAD21/ANAPC11	6
GO_MITOTIC_SPINDLE_ASSEMBLY	GO_MITOTIC_SPINDLE_ASSEMBLY	5/261	65/17901	0.00256878	0.0334953	0.0283451	BIRC5/CDC20/HNRNPU/KIF4A/MZT1	5
GO_REACTIVE_OXYGEN_SPECIES_BIOSYNTHETIC_PROCESS	GO_REACTIVE_OXYGEN_SPECIES_BIOSYNTHETIC_PROCESS	7/261	128/17901	0.00273623	0.0354586	0.0300065	HSP90AB1/HSP90AA1/HSPD1/TSPO/NQO1/KLF2/KLF4	7
GO_REGULATION_OF_CYSTEINE_TYPE_ENDOPEPTIDASE_ACTIVITY	GO_REGULATION_OF_CYSTEINE_TYPE_ENDOPEPTIDASE_ACTIVITY	10/261	239/17901	0.00274613	0.0354586	0.0300065	BIRC5/HMGB1/HSPE1/HSPD1/CYCS/ANP32B/MYC/DDX3X/RPS27L/KLF4	10
GO_FC_RECEPTOR_SIGNALING_PATHWAY	GO_FC_RECEPTOR_SIGNALING_PATHWAY	10/261	240/17901	0.00282971	0.0361847	0.030621	HSP90AB1/HSP90AA1/PSMB6/PSMA7/PSMA4/ACTB/PSMA5/PSMD14/PSMC1/PSME4	10
GO_REGULATION_OF_STRESS_ACTIVATED_PROTEIN_KINASE_SIGNALING_CASCADE	GO_REGULATION_OF_STRESS_ACTIVATED_PROTEIN_KINASE_SIGNALING_CASCADE	10/261	240/17901	0.00282971	0.0361847	0.030621	HMGB1/PRDX1/MYC/DNAJA1/HMGCR/PRMT1/GSTP1/RB1CC1/SFRP1/GADD45G	10
GO_REGULATION_OF_SMALL_MOLECULE_METABOLIC_PROCESS	GO_REGULATION_OF_SMALL_MOLECULE_METABOLIC_PROCESS	15/261	455/17901	0.00288886	0.0367635	0.0311108	ODC1/OAZ1/RAN/PSMB6/PSMA7/PSMA4/HMGCR/PSMA5/PSMD14/PSMC1/NQO1/INSIG1/FDFT1/PSME4/FAM3C	15
GO_POSITIVE_REGULATION_OF_INTERFERON_ALPHA_PRODUCTION	GO_POSITIVE_REGULATION_OF_INTERFERON_ALPHA_PRODUCTION	3/261	20/17901	0.00290705	0.036818	0.0311569	HSPD1/DDX3X/DHX36	3
GO_REGULATION_OF_PROTEIN_EXPORT_FROM_NUCLEUS	GO_REGULATION_OF_PROTEIN_EXPORT_FROM_NUCLEUS	4/261	41/17901	0.00292757	0.0369013	0.0312274	ANP32B/RANGAP1/BARD1/NSUN2	4
GO_RESPONSE_TO_OXIDATIVE_STRESS	GO_RESPONSE_TO_OXIDATIVE_STRESS	15/261	458/17901	0.00307236	0.0385428	0.0326165	HSPD1/CYCS/PRDX1/SFPQ/NUDT1/ECT2/NDUFA6/HNRNPD/PRDX4/NQO1/GSTP1/KLF2/IDH1/KLF4/TSC1	15
GO_POSITIVE_REGULATION_OF_PROTEOLYSIS	GO_POSITIVE_REGULATION_OF_PROTEOLYSIS	13/261	369/17901	0.00309768	0.0386772	0.0327302	CDC20/HMGB1/PRELID1/HSPE1/HSPD1/CYCS/ANP32B/MYC/DDX3X/RPS27L/PSMD14/PSMC1/PSME4	13
GO_REGULATION_OF_NITRIC_OXIDE_BIOSYNTHETIC_PROCESS	GO_REGULATION_OF_NITRIC_OXIDE_BIOSYNTHETIC_PROCESS	5/261	68/17901	0.00312953	0.0388914	0.0329115	HSP90AB1/HSP90AA1/TSPO/KLF2/KLF4	5
GO_RESPONSE_TO_INTERLEUKIN_7	GO_RESPONSE_TO_INTERLEUKIN_7	4/261	42/17901	0.0031992	0.0395714	0.0334869	HSPD1/HDGF/YBX1/STIP1	4
GO_NEGATIVE_REGULATION_OF_RELEASE_OF_CYTOCHROME_C_FROM_MITOCHONDRIA	GO_NEGATIVE_REGULATION_OF_RELEASE_OF_CYTOCHROME_C_FROM_MITOCHONDRIA	3/261	21/17901	0.00335533	0.0413096	0.0349579	PRELID1/PAM16/PARL	3
GO_REACTIVE_OXYGEN_SPECIES_METABOLIC_PROCESS	GO_REACTIVE_OXYGEN_SPECIES_METABOLIC_PROCESS	11/261	288/17901	0.00346489	0.0424609	0.0359322	HSP90AB1/HSP90AA1/HSPD1/PRDX1/TSPO/PRDX4/NQO1/GSTP1/KLF2/KLF4/PARL	11
GO_CELLULAR_IRON_ION_HOMEOSTASIS	GO_CELLULAR_IRON_ION_HOMEOSTASIS	5/261	70/17901	0.00354923	0.043294	0.0366372	MYC/SRI/CYBRD1/IREB2/FTH1	5
GO_RESPONSE_TO_INTERLEUKIN_1	GO_RESPONSE_TO_INTERLEUKIN_1	9/261	210/17901	0.0037713	0.0456101	0.0385972	PSMB6/PSMA7/PSMA4/PSMA5/PSMD14/PSMC1/KLF2/PSME4/SFRP1	9
GO_RIBONUCLEOSIDE_TRIPHOSPHATE_BIOSYNTHETIC_PROCESS	GO_RIBONUCLEOSIDE_TRIPHOSPHATE_BIOSYNTHETIC_PROCESS	5/261	71/17901	0.00377356	0.0456101	0.0385972	ATP5MF/ATP5MC3/NME1/IMPDH1/UQCC3	5
GO_MITOCHONDRIAL_RESPIRATORY_CHAIN_COMPLEX_ASSEMBLY	GO_MITOCHONDRIAL_RESPIRATORY_CHAIN_COMPLEX_ASSEMBLY	6/261	102/17901	0.00380453	0.0456239	0.0386088	UQCR10/NDUFS5/NDUFC2/NDUFA6/NDUFB3/UQCC3	6
GO_POSITIVE_REGULATION_OF_TRANSLATION	GO_POSITIVE_REGULATION_OF_TRANSLATION	7/261	136/17901	0.00383142	0.0456239	0.0386088	EIF5A/NPM1/C1QBP/DDX3X/RPS27L/HNRNPD/DHX36	7
GO_KINETOCHORE_ORGANIZATION	GO_KINETOCHORE_ORGANIZATION	3/261	22/17901	0.00384365	0.0456239	0.0386088	NUF2/CENPE/CENPH	3
GO_NEGATIVE_REGULATION_OF_MRNA_SPLICING_VIA_SPLICEOSOME	GO_NEGATIVE_REGULATION_OF_MRNA_SPLICING_VIA_SPLICEOSOME	3/261	22/17901	0.00384365	0.0456239	0.0386088	HNRNPA2B1/C1QBP/SRSF7	3
GO_POSITIVE_REGULATION_OF_BINDING	GO_POSITIVE_REGULATION_OF_BINDING	8/261	174/17901	0.00407149	0.0481127	0.0407149	HMGB1/HSP90AB1/RAN/HMGB2/NME1/MFNG/KLF4/RAPGEF2	8
GO_NEGATIVE_REGULATION_OF_CHROMOSOME_SEGREGATION	GO_NEGATIVE_REGULATION_OF_CHROMOSOME_SEGREGATION	4/261	45/17901	0.0041161	0.0484236	0.040978	PTTG1/CCNB1/CDC20/RAD21	4
GO_POSITIVE_REGULATION_OF_DEFENSE_RESPONSE	GO_POSITIVE_REGULATION_OF_DEFENSE_RESPONSE	13/261	383/17901	0.00423784	0.0495845	0.0419604	HMGB1/HMGB3/PSMB6/HSPD1/PSMA7/HMGB2/SFPQ/PSMA4/PSMA5/PSMD14/PSMC1/LAG3/PSME4	13
GO_CANONICAL_WNT_SIGNALING_PATHWAY	GO_CANONICAL_WNT_SIGNALING_PATHWAY	12/261	339/17901	0.00425224	0.0495845	0.0419604	PSMB6/PSMA7/PSMA4/DDX3X/PSMA5/PSMD14/PSMC1/PSME4/KLF4/SFRP1/NOTCH1/TMEM64	12

### Sheet: cl3 GO_Biological_Process
ID	Description	GeneRatio	BgRatio	pvalue	p.adjust	qvalue	geneID	Count
GO_DNA_REPLICATION	GO_DNA_REPLICATION	23/160	273/17901	3.66648e-16	6.36868e-13	5.61551e-13	MCM6/GINS2/MCM3/TIPIN/DTL/MCM5/MCM4/CST3/CDC6/FAM111B/MCM10/RPA3/CENPX/FEN1/PTMS/CACYBP/ORC6/REV3L/RMI2/RFC4/CHAF1A/BAZ1A/GINS4	23
GO_DNA_DEPENDENT_DNA_REPLICATION	GO_DNA_DEPENDENT_DNA_REPLICATION	16/160	151/17901	4.21408e-13	3.65993e-10	3.2271e-10	MCM6/GINS2/MCM3/TIPIN/MCM5/MCM4/CDC6/MCM10/RPA3/CENPX/FEN1/ORC6/REV3L/RFC4/BAZ1A/GINS4	16
GO_PROTEASOMAL_UBIQUITIN_INDEPENDENT_PROTEIN_CATABOLIC_PROCESS	GO_PROTEASOMAL_UBIQUITIN_INDEPENDENT_PROTEIN_CATABOLIC_PROCESS	8/160	22/17901	9.8213e-12	5.68653e-09	5.01403e-09	PSMA7/PSMB1/PSMB3/PSMB6/PSMA5/PSMA3/PSMB5/PSMA4	8
GO_OXIDATIVE_PHOSPHORYLATION	GO_OXIDATIVE_PHOSPHORYLATION	14/160	149/17901	6.71504e-11	2.91601e-08	2.57115e-08	NDUFS5/ATP5MC3/ATP5MC1/NDUFS6/ATP5MF/NDUFA4/COX6C/NDUFB10/NDUFC2/NDUFA6/UQCR10/MT-CO2/NDUFB3/VCP	14
GO_DOUBLE_STRAND_BREAK_REPAIR_VIA_BREAK_INDUCED_REPLICATION	GO_DOUBLE_STRAND_BREAK_REPAIR_VIA_BREAK_INDUCED_REPLICATION	6/160	12/17901	4.10218e-10	1.4251e-07	1.25656e-07	MCM6/GINS2/MCM3/MCM5/MCM4/GINS4	6
GO_REGULATION_OF_CELLULAR_AMINO_ACID_METABOLIC_PROCESS	GO_REGULATION_OF_CELLULAR_AMINO_ACID_METABOLIC_PROCESS	9/160	63/17901	4.55034e-09	1.31732e-06	1.16153e-06	PSMA7/PSMB1/PSMB3/PSMB6/PSMA5/PSMA3/PSMB5/PSMA4/NQO1	9
GO_ATP_SYNTHESIS_COUPLED_ELECTRON_TRANSPORT	GO_ATP_SYNTHESIS_COUPLED_ELECTRON_TRANSPORT	10/160	98/17901	1.74972e-08	4.34181e-06	3.82834e-06	NDUFS5/NDUFS6/NDUFA4/COX6C/NDUFB10/NDUFC2/NDUFA6/UQCR10/MT-CO2/NDUFB3	10
GO_ATP_METABOLIC_PROCESS	GO_ATP_METABOLIC_PROCESS	16/160	311/17901	2.00061e-08	4.34382e-06	3.83011e-06	NDUFS5/TSPO/ATP5MC3/ATP5MC1/NDUFS6/ATP5MF/NDUFA4/COX6C/NDUFB10/NDUFC2/NDUFA6/UQCR10/MT-CO2/NDUFB3/VCP/TPI1	16
GO_REGULATION_OF_CELLULAR_AMINE_METABOLIC_PROCESS	GO_REGULATION_OF_CELLULAR_AMINE_METABOLIC_PROCESS	9/160	81/17901	4.37371e-08	7.63064e-06	6.72822e-06	PSMA7/PSMB1/PSMB3/PSMB6/PSMA5/PSMA3/PSMB5/PSMA4/NQO1	9
GO_NEGATIVE_REGULATION_OF_CELL_CYCLE_G2_M_PHASE_TRANSITION	GO_NEGATIVE_REGULATION_OF_CELL_CYCLE_G2_M_PHASE_TRANSITION	10/160	108/17901	4.48184e-08	7.63064e-06	6.72822e-06	PSMA7/PSMB1/PSMB3/DTL/PSMB6/PSMA5/PSMA3/PSMB5/CDC6/PSMA4	10
GO_DNA_REPLICATION_INITIATION	GO_DNA_REPLICATION_INITIATION	7/160	39/17901	4.8323e-08	7.63064e-06	6.72822e-06	MCM6/MCM3/MCM5/MCM4/CDC6/MCM10/ORC6	7
GO_RESPIRATORY_ELECTRON_TRANSPORT_CHAIN	GO_RESPIRATORY_ELECTRON_TRANSPORT_CHAIN	10/160	116/17901	8.88172e-08	1.28563e-05	1.13359e-05	NDUFS5/NDUFS6/NDUFA4/COX6C/NDUFB10/NDUFC2/NDUFA6/UQCR10/MT-CO2/NDUFB3	10
GO_CELL_CYCLE_DNA_REPLICATION	GO_CELL_CYCLE_DNA_REPLICATION	8/160	65/17901	1.11966e-07	1.49604e-05	1.31911e-05	MCM6/MCM3/TIPIN/MCM5/MCM4/RPA3/FEN1/RFC4	8
GO_SCF_DEPENDENT_PROTEASOMAL_UBIQUITIN_DEPENDENT_PROTEIN_CATABOLIC_PROCESS	GO_SCF_DEPENDENT_PROTEASOMAL_UBIQUITIN_DEPENDENT_PROTEIN_CATABOLIC_PROCESS	9/160	93/17901	1.47183e-07	1.82612e-05	1.61016e-05	PSMA7/PSMB1/PSMB3/PSMB6/PSMA5/PSMA3/PSMB5/PSMA4/FBXO4	9
GO_REGULATION_OF_HEMATOPOIETIC_STEM_CELL_DIFFERENTIATION	GO_REGULATION_OF_HEMATOPOIETIC_STEM_CELL_DIFFERENTIATION	8/160	73/17901	2.80693e-07	3.25042e-05	2.86602e-05	PSMA7/PSMB1/PSMB3/PSMB6/PSMA5/PSMA3/PSMB5/PSMA4	8
GO_DNA_RECOMBINATION	GO_DNA_RECOMBINATION	14/160	294/17901	4.10601e-07	4.30845e-05	3.79892e-05	MCM6/GINS2/UNG/MCM3/HSPD1/MCM5/MCM4/RPA3/CENPX/FEN1/MSH6/REV3L/RMI2/GINS4	14
GO_REGULATION_OF_TRANSCRIPTION_FROM_RNA_POLYMERASE_II_PROMOTER_IN_RESPONSE_TO_HYPOXIA	GO_REGULATION_OF_TRANSCRIPTION_FROM_RNA_POLYMERASE_II_PROMOTER_IN_RESPONSE_TO_HYPOXIA	8/160	77/17901	4.26312e-07	4.30845e-05	3.79892e-05	PSMA7/PSMB1/PSMB3/PSMB6/PSMA5/PSMA3/PSMB5/PSMA4	8
GO_TUMOR_NECROSIS_FACTOR_MEDIATED_SIGNALING_PATHWAY	GO_TUMOR_NECROSIS_FACTOR_MEDIATED_SIGNALING_PATHWAY	11/160	173/17901	4.46472e-07	4.30845e-05	3.79892e-05	PSMA7/GSTP1/PSMB1/TXNDC17/PSMB3/PSMB6/PSMA5/PSMA3/PSMB5/PSMA4/TNFRSF4	11
GO_AMINE_METABOLIC_PROCESS	GO_AMINE_METABOLIC_PROCESS	10/160	140/17901	5.20028e-07	4.33592e-05	3.82315e-05	PSMA7/PSMB1/PSMB3/PSMB6/PSMA5/PSMA3/SRM/PSMB5/PSMA4/NQO1	10
GO_RECOMBINATIONAL_REPAIR	GO_RECOMBINATIONAL_REPAIR	10/160	140/17901	5.20028e-07	4.33592e-05	3.82315e-05	MCM6/GINS2/MCM3/MCM5/MCM4/RPA3/FEN1/REV3L/RMI2/GINS4	10
GO_DNA_STRAND_ELONGATION_INVOLVED_IN_DNA_REPLICATION	GO_DNA_STRAND_ELONGATION_INVOLVED_IN_DNA_REPLICATION	5/160	19/17901	5.63071e-07	4.33592e-05	3.82315e-05	GINS2/MCM3/MCM4/RFC4/GINS4	5
GO_MITOCHONDRIAL_ELECTRON_TRANSPORT_NADH_TO_UBIQUINONE	GO_MITOCHONDRIAL_ELECTRON_TRANSPORT_NADH_TO_UBIQUINONE	7/160	55/17901	5.65564e-07	4.33592e-05	3.82315e-05	NDUFS5/NDUFS6/NDUFA4/NDUFB10/NDUFC2/NDUFA6/NDUFB3	7
GO_ANTIGEN_PROCESSING_AND_PRESENTATION_OF_EXOGENOUS_PEPTIDE_ANTIGEN_VIA_MHC_CLASS_I	GO_ANTIGEN_PROCESSING_AND_PRESENTATION_OF_EXOGENOUS_PEPTIDE_ANTIGEN_VIA_MHC_CLASS_I	8/160	80/17901	5.74129e-07	4.33592e-05	3.82315e-05	PSMA7/PSMB1/PSMB3/PSMB6/PSMA5/PSMA3/PSMB5/PSMA4	8
GO_REGULATION_OF_SMALL_MOLECULE_METABOLIC_PROCESS	GO_REGULATION_OF_SMALL_MOLECULE_METABOLIC_PROCESS	17/160	455/17901	7.00412e-07	5.06923e-05	4.46973e-05	PSMA7/PSMB1/PSMB3/PSMB6/PSMA5/SDHAF3/PHLDA2/PSMA3/PSMB5/CD320/PGP/MT-CO2/PSMA4/NQO1/FDPS/VCP/FASN	17
GO_ANAPHASE_PROMOTING_COMPLEX_DEPENDENT_CATABOLIC_PROCESS	GO_ANAPHASE_PROMOTING_COMPLEX_DEPENDENT_CATABOLIC_PROCESS	8/160	83/17901	7.63715e-07	5.30629e-05	4.67876e-05	PSMA7/PSMB1/PSMB3/PSMB6/PSMA5/PSMA3/PSMB5/PSMA4	8
GO_NEGATIVE_REGULATION_OF_CELL_CYCLE_PROCESS	GO_NEGATIVE_REGULATION_OF_CELL_CYCLE_PROCESS	15/160	359/17901	8.21843e-07	5.49054e-05	4.84122e-05	PSMA7/PSMB1/PSMB3/NPM1/DTL/E2F1/PSMB6/PSMA5/PSMA3/PRMT1/PSMB5/CDC6/PSMA4/CDKN1B/TOM1L1	15
GO_NEGATIVE_REGULATION_OF_CELL_CYCLE_PHASE_TRANSITION	GO_NEGATIVE_REGULATION_OF_CELL_CYCLE_PHASE_TRANSITION	13/160	270/17901	9.56425e-07	5.82838e-05	5.13911e-05	PSMA7/PSMB1/PSMB3/DTL/E2F1/PSMB6/PSMA5/PSMA3/PRMT1/PSMB5/CDC6/PSMA4/CDKN1B	13
GO_CELLULAR_RESPIRATION	GO_CELLULAR_RESPIRATION	11/160	187/17901	9.67762e-07	5.82838e-05	5.13911e-05	NDUFS5/NDUFS6/NDUFA4/COX6C/NDUFB10/NDUFC2/NDUFA6/UQCR10/MT-CO2/NDUFB3/VCP	11
GO_REGULATION_OF_HEMATOPOIETIC_PROGENITOR_CELL_DIFFERENTIATION	GO_REGULATION_OF_HEMATOPOIETIC_PROGENITOR_CELL_DIFFERENTIATION	8/160	86/17901	1.00436e-06	5.82838e-05	5.13911e-05	PSMA7/PSMB1/PSMB3/PSMB6/PSMA5/PSMA3/PSMB5/PSMA4	8
GO_RNA_CATABOLIC_PROCESS	GO_RNA_CATABOLIC_PROCESS	16/160	415/17901	1.00663e-06	5.82838e-05	5.13911e-05	PSMA7/PSMB1/SLIRP/PSMB3/YBX1/NPM1/E2F1/PSMB6/PSMA5/RPL8/PSMA3/PSMB5/FEN1/PSMA4/LSM4/RPL10	16
GO_HEMATOPOIETIC_STEM_CELL_DIFFERENTIATION	GO_HEMATOPOIETIC_STEM_CELL_DIFFERENTIATION	8/160	87/17901	1.09775e-06	6.15096e-05	5.42353e-05	PSMA7/PSMB1/PSMB3/PSMB6/PSMA5/PSMA3/PSMB5/PSMA4	8
GO_ESTABLISHMENT_OF_TISSUE_POLARITY	GO_ESTABLISHMENT_OF_TISSUE_POLARITY	9/160	124/17901	1.71551e-06	9.31202e-05	8.21076e-05	PSMA7/PSMB1/PSMB3/PFN1/PSMB6/PSMA5/PSMA3/PSMB5/PSMA4	9
GO_NEGATIVE_REGULATION_OF_MITOTIC_CELL_CYCLE	GO_NEGATIVE_REGULATION_OF_MITOTIC_CELL_CYCLE	14/160	341/17901	2.38515e-06	0.000125546	0.000110698	PSMA7/PSMB1/PSMB3/TIPIN/E2F1/PSMB6/PSMA5/PSMA3/PRMT1/PSMB5/CDC6/PSMA4/CDKN1B/TOM1L1	14
GO_REGULATION_OF_MRNA_CATABOLIC_PROCESS	GO_REGULATION_OF_MRNA_CATABOLIC_PROCESS	11/160	208/17901	2.74031e-06	0.000139997	0.000123441	PSMA7/PSMB1/PSMB3/YBX1/NPM1/E2F1/PSMB6/PSMA5/PSMA3/PSMB5/PSMA4	11
GO_ANTIGEN_PROCESSING_AND_PRESENTATION_OF_PEPTIDE_ANTIGEN_VIA_MHC_CLASS_I	GO_ANTIGEN_PROCESSING_AND_PRESENTATION_OF_PEPTIDE_ANTIGEN_VIA_MHC_CLASS_I	8/160	99/17901	2.93776e-06	0.000145797	0.000128555	PSMA7/PSMB1/PSMB3/PSMB6/PSMA5/PSMA3/PSMB5/PSMA4	8
GO_DNA_STRAND_ELONGATION	GO_DNA_STRAND_ELONGATION	5/160	26/17901	3.02825e-06	0.000146113	0.000128833	GINS2/MCM3/MCM4/RFC4/GINS4	5
GO_MITOCHONDRIAL_RESPIRATORY_CHAIN_COMPLEX_ASSEMBLY	GO_MITOCHONDRIAL_RESPIRATORY_CHAIN_COMPLEX_ASSEMBLY	8/160	102/17901	3.67884e-06	0.000172707	0.000152282	NDUFS5/NDUFS6/NDUFB10/SDHAF3/NDUFC2/NDUFA6/UQCR10/NDUFB3	8
GO_INTERLEUKIN_1_MEDIATED_SIGNALING_PATHWAY	GO_INTERLEUKIN_1_MEDIATED_SIGNALING_PATHWAY	8/160	103/17901	3.95866e-06	0.000180953	0.000159553	PSMA7/PSMB1/PSMB3/PSMB6/PSMA5/PSMA3/PSMB5/PSMA4	8
GO_REGULATION_OF_CELL_CYCLE_G2_M_PHASE_TRANSITION	GO_REGULATION_OF_CELL_CYCLE_G2_M_PHASE_TRANSITION	11/160	217/17901	4.12274e-06	0.000183621	0.000161905	PSMA7/PSMB1/PSMB3/NPM1/DTL/PSMB6/PSMA5/PSMA3/PSMB5/CDC6/PSMA4	11
GO_NUCLEOBASE_CONTAINING_SMALL_MOLECULE_BIOSYNTHETIC_PROCESS	GO_NUCLEOBASE_CONTAINING_SMALL_MOLECULE_BIOSYNTHETIC_PROCESS	8/160	107/17901	5.26569e-06	0.000228663	0.00020162	NME1/DCTPP1/UNG/APRT/DNPH1/PNP/NTHL1/VCP	8
GO_ELECTRON_TRANSPORT_CHAIN	GO_ELECTRON_TRANSPORT_CHAIN	10/160	184/17901	6.19336e-06	0.000258398	0.00022784	NDUFS5/NDUFS6/NDUFA4/COX6C/NDUFB10/NDUFC2/NDUFA6/UQCR10/MT-CO2/NDUFB3	10
GO_MORPHOGENESIS_OF_A_POLARIZED_EPITHELIUM	GO_MORPHOGENESIS_OF_A_POLARIZED_EPITHELIUM	9/160	145/17901	6.24797e-06	0.000258398	0.00022784	PSMA7/PSMB1/PSMB3/PFN1/PSMB6/PSMA5/PSMA3/PSMB5/PSMA4	9
GO_ENERGY_DERIVATION_BY_OXIDATION_OF_ORGANIC_COMPOUNDS	GO_ENERGY_DERIVATION_BY_OXIDATION_OF_ORGANIC_COMPOUNDS	12/160	278/17901	7.77709e-06	0.000314158	0.000277005	NDUFS5/NDUFS6/NDUFA4/COX6C/NDUFB10/PHLDA2/NDUFC2/NDUFA6/UQCR10/MT-CO2/NDUFB3/VCP	12
GO_POSITIVE_REGULATION_OF_CANONICAL_WNT_SIGNALING_PATHWAY	GO_POSITIVE_REGULATION_OF_CANONICAL_WNT_SIGNALING_PATHWAY	9/160	150/17901	8.23206e-06	0.000324979	0.000286547	PSMA7/PSMB1/PSMB3/PSMB6/PSMA5/PSMA3/PSMB5/PSMA4/VCP	9
GO_NON_CANONICAL_WNT_SIGNALING_PATHWAY	GO_NON_CANONICAL_WNT_SIGNALING_PATHWAY	9/160	151/17901	8.68765e-06	0.000335343	0.000295685	PSMA7/PSMB1/PSMB3/PFN1/PSMB6/PSMA5/PSMA3/PSMB5/PSMA4	9
GO_REGULATION_OF_DNA_TEMPLATED_TRANSCRIPTION_IN_RESPONSE_TO_STRESS	GO_REGULATION_OF_DNA_TEMPLATED_TRANSCRIPTION_IN_RESPONSE_TO_STRESS	8/160	115/17901	8.99613e-06	0.000339702	0.000299528	PSMA7/PSMB1/PSMB3/PSMB6/PSMA5/PSMA3/PSMB5/PSMA4	8
GO_INNATE_IMMUNE_RESPONSE_ACTIVATING_SIGNAL_TRANSDUCTION	GO_INNATE_IMMUNE_RESPONSE_ACTIVATING_SIGNAL_TRANSDUCTION	8/160	116/17901	9.58996e-06	0.000354421	0.000312506	PSMA7/PSMB1/PSMB3/PSMB6/PSMA5/PSMA3/PSMB5/PSMA4	8
GO_REGULATION_OF_STEM_CELL_DIFFERENTIATION	GO_REGULATION_OF_STEM_CELL_DIFFERENTIATION	8/160	118/17901	1.08773e-05	0.000393621	0.000347071	PSMA7/PSMB1/PSMB3/PSMB6/PSMA5/PSMA3/PSMB5/PSMA4	8
GO_REGULATION_OF_MRNA_METABOLIC_PROCESS	GO_REGULATION_OF_MRNA_METABOLIC_PROCESS	13/160	344/17901	1.34694e-05	0.000477477	0.000421009	PSMA7/C1QBP/PSMB1/PSMB3/YBX1/NPM1/E2F1/PSMB6/PSMA5/PSMA3/PSMB5/PSMA4/SRSF7	13
GO_PURINE_CONTAINING_COMPOUND_BIOSYNTHETIC_PROCESS	GO_PURINE_CONTAINING_COMPOUND_BIOSYNTHETIC_PROCESS	10/160	207/17901	1.7359e-05	0.000603052	0.000531734	NME1/ATP5MC3/APRT/ATP5MC1/ATP5MF/PNP/MT-CO2/ATIC/VCP/FASN	10
GO_DOUBLE_STRAND_BREAK_REPAIR	GO_DOUBLE_STRAND_BREAK_REPAIR	11/160	262/17901	2.42944e-05	0.000827438	0.000729584	MCM6/GINS2/MCM3/MCM5/MCM4/RPA3/FEN1/REV3L/RMI2/VCP/GINS4	11
GO_NADH_DEHYDROGENASE_COMPLEX_ASSEMBLY	GO_NADH_DEHYDROGENASE_COMPLEX_ASSEMBLY	6/160	65/17901	2.48032e-05	0.000828524	0.000730541	NDUFS5/NDUFS6/NDUFB10/NDUFC2/NDUFA6/NDUFB3	6
GO_TRANSLESION_SYNTHESIS	GO_TRANSLESION_SYNTHESIS	5/160	42/17901	3.48947e-05	0.00113935	0.00100461	DTL/RPA3/REV3L/RFC4/VCP	5
GO_CELL_CYCLE_G2_M_PHASE_TRANSITION	GO_CELL_CYCLE_G2_M_PHASE_TRANSITION	11/160	273/17901	3.54201e-05	0.00113935	0.00100461	PSMA7/PSMB1/PSMB3/NPM1/DTL/PSMB6/PSMA5/PSMA3/PSMB5/CDC6/PSMA4	11
GO_REGULATION_OF_MORPHOGENESIS_OF_AN_EPITHELIUM	GO_REGULATION_OF_MORPHOGENESIS_OF_AN_EPITHELIUM	9/160	181/17901	3.68303e-05	0.00116317	0.00102561	PSMA7/PSMB1/PSMB3/PFN1/PSMB6/PSMA5/PSMA3/PSMB5/PSMA4	9
GO_POSITIVE_REGULATION_OF_WNT_SIGNALING_PATHWAY	GO_POSITIVE_REGULATION_OF_WNT_SIGNALING_PATHWAY	9/160	183/17901	4.01376e-05	0.00123307	0.00108725	PSMA7/PSMB1/PSMB3/PSMB6/PSMA5/PSMA3/PSMB5/PSMA4/VCP	9
GO_RIBONUCLEOSIDE_TRIPHOSPHATE_BIOSYNTHETIC_PROCESS	GO_RIBONUCLEOSIDE_TRIPHOSPHATE_BIOSYNTHETIC_PROCESS	6/160	71/17901	4.11508e-05	0.00123307	0.00108725	NME1/ATP5MC3/ATP5MC1/ATP5MF/MT-CO2/VCP	6
GO_ACTIVATION_OF_INNATE_IMMUNE_RESPONSE	GO_ACTIVATION_OF_INNATE_IMMUNE_RESPONSE	8/160	142/17901	4.16301e-05	0.00123307	0.00108725	PSMA7/PSMB1/PSMB3/PSMB6/PSMA5/PSMA3/PSMB5/PSMA4	8
GO_NIK_NF_KAPPAB_SIGNALING	GO_NIK_NF_KAPPAB_SIGNALING	9/160	184/17901	4.18833e-05	0.00123307	0.00108725	PSMA7/PRDX1/PSMB1/PSMB3/PSMB6/PSMA5/PSMA3/PSMB5/PSMA4	9
GO_NUCLEOSIDE_PHOSPHATE_CATABOLIC_PROCESS	GO_NUCLEOSIDE_PHOSPHATE_CATABOLIC_PROCESS	6/160	73/17901	4.81984e-05	0.00139534	0.00123033	DCTPP1/UNG/DNPH1/PNP/NTHL1/VCP	6
GO_REGULATION_OF_CELLULAR_KETONE_METABOLIC_PROCESS	GO_REGULATION_OF_CELLULAR_KETONE_METABOLIC_PROCESS	9/160	189/17901	5.16068e-05	0.00146952	0.00129574	PSMA7/PSMB1/PSMB3/PSMB6/PSMA5/PSMA3/PSMB5/PSMA4/NQO1	9
GO_RESPONSE_TO_OXYGEN_LEVELS	GO_RESPONSE_TO_OXYGEN_LEVELS	13/160	395/17901	5.66187e-05	0.00158624	0.00139865	PSMA7/PSMB1/PSMB3/HSPD1/E2F1/PSMB6/PSMA5/CST3/PSMA3/PSMB5/AHCY/PSMA4/CDKN1B	13
GO_NUCLEOSIDE_TRIPHOSPHATE_METABOLIC_PROCESS	GO_NUCLEOSIDE_TRIPHOSPHATE_METABOLIC_PROCESS	7/160	110/17901	5.88209e-05	0.00162178	0.00142998	NME1/ATP5MC3/DCTPP1/ATP5MC1/ATP5MF/MT-CO2/VCP	7
GO_RIBOSE_PHOSPHATE_BIOSYNTHETIC_PROCESS	GO_RIBOSE_PHOSPHATE_BIOSYNTHETIC_PROCESS	9/160	194/17901	6.31711e-05	0.0017145	0.00151174	NME1/ATP5MC3/APRT/ATP5MC1/ATP5MF/MT-CO2/ATIC/VCP/FASN	9
GO_DNA_GEOMETRIC_CHANGE	GO_DNA_GEOMETRIC_CHANGE	7/160	116/17901	8.24227e-05	0.00220259	0.00194211	MCM6/GINS2/MCM3/MCM5/MCM4/RFC4/GINS4	7
GO_NUCLEOSIDE_TRIPHOSPHATE_BIOSYNTHETIC_PROCESS	GO_NUCLEOSIDE_TRIPHOSPHATE_BIOSYNTHETIC_PROCESS	6/160	82/17901	9.28031e-05	0.00244241	0.00215356	NME1/ATP5MC3/ATP5MC1/ATP5MF/MT-CO2/VCP	6
GO_POSTREPLICATION_REPAIR	GO_POSTREPLICATION_REPAIR	5/160	52/17901	9.92108e-05	0.00257208	0.0022679	DTL/RPA3/REV3L/RFC4/VCP	5
GO_DNA_INTEGRITY_CHECKPOINT	GO_DNA_INTEGRITY_CHECKPOINT	8/160	161/17901	0.000100952	0.00257872	0.00227375	TIPIN/DTL/E2F1/PRMT1/CDC6/WDR76/CDKN1B/FBXO4	8
GO_RIBONUCLEOPROTEIN_COMPLEX_BIOGENESIS	GO_RIBONUCLEOPROTEIN_COMPLEX_BIOGENESIS	14/160	480/17901	0.000106464	0.00268012	0.00236317	C1QBP/NPM1/EBNA1BP2/NHP2/GTF3A/TXNL4A/SNRPD1/SNRPG/MCTS1/NPM3/LSM4/MRPL36/RPL10/ABCE1	14
GO_DNA_SYNTHESIS_INVOLVED_IN_DNA_REPAIR	GO_DNA_SYNTHESIS_INVOLVED_IN_DNA_REPAIR	5/160	53/17901	0.000108761	0.00269882	0.00237965	DTL/RPA3/REV3L/RFC4/VCP	5
GO_CELL_CYCLE_G1_S_PHASE_TRANSITION	GO_CELL_CYCLE_G1_S_PHASE_TRANSITION	11/160	310/17901	0.000110771	0.00270999	0.0023895	MCM6/MCM3/MCM5/E2F1/MCM4/PRMT1/CDC6/MCM10/RPA3/ORC6/CDKN1B	11
GO_RIBONUCLEOSIDE_TRIPHOSPHATE_METABOLIC_PROCESS	GO_RIBONUCLEOSIDE_TRIPHOSPHATE_METABOLIC_PROCESS	6/160	85/17901	0.000113388	0.00273548	0.00241198	NME1/ATP5MC3/ATP5MC1/ATP5MF/MT-CO2/VCP	6
GO_CELLULAR_KETONE_METABOLIC_PROCESS	GO_CELLULAR_KETONE_METABOLIC_PROCESS	10/160	260/17901	0.000118616	0.0027933	0.00246296	PSMA7/PSMB1/PSMB3/PSMB6/PSMA5/PSMA3/PSMB5/PSMA4/NQO1/TPI1	10
GO_ATP_BIOSYNTHETIC_PROCESS	GO_ATP_BIOSYNTHETIC_PROCESS	5/160	54/17901	0.000119001	0.0027933	0.00246296	ATP5MC3/ATP5MC1/ATP5MF/MT-CO2/VCP	5
GO_REGULATION_OF_CELL_CYCLE_PHASE_TRANSITION	GO_REGULATION_OF_CELL_CYCLE_PHASE_TRANSITION	14/160	486/17901	0.000121274	0.0028087	0.00247654	PSMA7/PSMB1/PSMB3/NPM1/DTL/E2F1/PSMB6/PSMA5/PSMA3/PRMT1/PSMB5/CDC6/PSMA4/CDKN1B	14
GO_PURINE_NUCLEOSIDE_TRIPHOSPHATE_METABOLIC_PROCESS	GO_PURINE_NUCLEOSIDE_TRIPHOSPHATE_METABOLIC_PROCESS	6/160	87/17901	0.000129014	0.00294866	0.00259994	NME1/ATP5MC3/ATP5MC1/ATP5MF/MT-CO2/VCP	6
GO_FC_EPSILON_RECEPTOR_SIGNALING_PATHWAY	GO_FC_EPSILON_RECEPTOR_SIGNALING_PATHWAY	8/160	168/17901	0.00013564	0.00305982	0.00269796	PSMA7/PSMB1/PSMB3/PSMB6/PSMA5/PSMA3/PSMB5/PSMA4	8
GO_RESPONSE_TO_TUMOR_NECROSIS_FACTOR	GO_RESPONSE_TO_TUMOR_NECROSIS_FACTOR	11/160	319/17901	0.000142409	0.00317133	0.00279629	PSMA7/GSTP1/PSMB1/TXNDC17/PSMB3/PSMB6/PSMA5/PSMA3/PSMB5/PSMA4/TNFRSF4	11
GO_NUCLEOSIDE_PHOSPHATE_BIOSYNTHETIC_PROCESS	GO_NUCLEOSIDE_PHOSPHATE_BIOSYNTHETIC_PROCESS	10/160	268/17901	0.000151928	0.0033405	0.00294544	NME1/ATP5MC3/APRT/ATP5MC1/ATP5MF/PNP/MT-CO2/ATIC/VCP/FASN	10
GO_HEMATOPOIETIC_PROGENITOR_CELL_DIFFERENTIATION	GO_HEMATOPOIETIC_PROGENITOR_CELL_DIFFERENTIATION	8/160	172/17901	0.000159525	0.00346369	0.00305406	PSMA7/PSMB1/PSMB3/PSMB6/PSMA5/PSMA3/PSMB5/PSMA4	8
GO_PYRIMIDINE_NUCLEOTIDE_CATABOLIC_PROCESS	GO_PYRIMIDINE_NUCLEOTIDE_CATABOLIC_PROCESS	3/160	14/17901	0.000237272	0.00508817	0.00448643	DCTPP1/UNG/NTHL1	3
GO_CELLULAR_AMINO_ACID_METABOLIC_PROCESS	GO_CELLULAR_AMINO_ACID_METABOLIC_PROCESS	11/160	340/17901	0.000247317	0.0052389	0.00461934	PSMA7/PSMB1/PSMB3/PSMB6/PPA1/PSMA5/PSMA3/PSMB5/AHCY/PSMA4/NQO1	11
GO_NEGATIVE_REGULATION_OF_CANONICAL_WNT_SIGNALING_PATHWAY	GO_NEGATIVE_REGULATION_OF_CANONICAL_WNT_SIGNALING_PATHWAY	8/160	184/17901	0.000252797	0.00529047	0.00466481	PSMA7/PSMB1/PSMB3/PSMB6/PSMA5/PSMA3/PSMB5/PSMA4	8
GO_CELLULAR_RESPONSE_TO_OXYGEN_LEVELS	GO_CELLULAR_RESPONSE_TO_OXYGEN_LEVELS	9/160	234/17901	0.000260611	0.00538907	0.00475175	PSMA7/PSMB1/PSMB3/E2F1/PSMB6/PSMA5/PSMA3/PSMB5/PSMA4	9
GO_PURINE_CONTAINING_COMPOUND_METABOLIC_PROCESS	GO_PURINE_CONTAINING_COMPOUND_METABOLIC_PROCESS	13/160	471/17901	0.000321767	0.00656208	0.00578604	NME1/ATP5MC3/APRT/ATP5MC1/ATP5MF/DNPH1/PNP/AHCY/MT-CO2/ATIC/VCP/FASN/TPI1	13
GO_CELLULAR_OXIDANT_DETOXIFICATION	GO_CELLULAR_OXIDANT_DETOXIFICATION	6/160	103/17901	0.000324893	0.00656208	0.00578604	PRDX1/GSTP1/TXN/TXNDC17/PRDX4/NQO1	6
GO_NUCLEOSIDE_METABOLIC_PROCESS	GO_NUCLEOSIDE_METABOLIC_PROCESS	6/160	104/17901	0.00034227	0.00683361	0.00602545	NME1/APRT/DNPH1/PNP/AHCY/ATIC	6
GO_MITOTIC_DNA_REPLICATION	GO_MITOTIC_DNA_REPLICATION	3/160	16/17901	0.000360269	0.00696835	0.00614426	MCM6/MCM3/MCM4	3
GO_POSITIVE_REGULATION_OF_NECROTIC_CELL_DEATH	GO_POSITIVE_REGULATION_OF_NECROTIC_CELL_DEATH	3/160	16/17901	0.000360269	0.00696835	0.00614426	TSPO/MT-CO2/HEBP2	3
GO_ANTIGEN_PROCESSING_AND_PRESENTATION_OF_PEPTIDE_ANTIGEN	GO_ANTIGEN_PROCESSING_AND_PRESENTATION_OF_PEPTIDE_ANTIGEN	8/160	194/17901	0.000361054	0.00696835	0.00614426	PSMA7/PSMB1/PSMB3/PSMB6/PSMA5/PSMA3/PSMB5/PSMA4	8
GO_PROTEIN_MODIFICATION_BY_SMALL_PROTEIN_REMOVAL	GO_PROTEIN_MODIFICATION_BY_SMALL_PROTEIN_REMOVAL	10/160	300/17901	0.000374866	0.00715541	0.0063092	PSMA7/PSMB1/PSMB3/PSMB6/PSMA5/PSMA3/PSMB5/PSMA4/ADRM1/VCP	10
GO_POSITIVE_REGULATION_OF_RESPONSE_TO_BIOTIC_STIMULUS	GO_POSITIVE_REGULATION_OF_RESPONSE_TO_BIOTIC_STIMULUS	9/160	249/17901	0.000410924	0.00775843	0.0068409	PSMA7/PSMB1/PSMB3/HSPD1/PSMB6/PSMA5/PSMA3/PSMB5/PSMA4	9
GO_POST_TRANSLATIONAL_PROTEIN_MODIFICATION	GO_POST_TRANSLATIONAL_PROTEIN_MODIFICATION	11/160	363/17901	0.000430869	0.00804752	0.00709581	PSMA7/PSMB1/PSMB3/DTL/PSMB6/PSMA5/CST3/PSMA3/PSMB5/PSMA4/FBXO4	11
GO_BASE_EXCISION_REPAIR	GO_BASE_EXCISION_REPAIR	4/160	40/17901	0.000437207	0.00807903	0.00712359	UNG/RPA3/NTHL1/FEN1	4
GO_REGULATION_OF_ANIMAL_ORGAN_MORPHOGENESIS	GO_REGULATION_OF_ANIMAL_ORGAN_MORPHOGENESIS	9/160	254/17901	0.000474617	0.008678	0.00765172	PSMA7/PSMB1/PSMB3/PFN1/PSMB6/PSMA5/PSMA3/PSMB5/PSMA4	9
GO_RIBOSOMAL_LARGE_SUBUNIT_BIOGENESIS	GO_RIBOSOMAL_LARGE_SUBUNIT_BIOGENESIS	5/160	74/17901	0.000525158	0.00950208	0.00837835	NPM1/EBNA1BP2/NHP2/GTF3A/RPL10	5
GO_T_CELL_RECEPTOR_SIGNALING_PATHWAY	GO_T_CELL_RECEPTOR_SIGNALING_PATHWAY	8/160	206/17901	0.000538009	0.00963425	0.00849488	PSMA7/PSMB1/PSMB3/PSMB6/PSMA5/PSMA3/PSMB5/PSMA4	8
GO_PROTON_TRANSMEMBRANE_TRANSPORT	GO_PROTON_TRANSMEMBRANE_TRANSPORT	7/160	159/17901	0.000572624	0.0101495	0.00894917	ATP5MC3/ATP5MC1/ATP5MF/NDUFA4/COX6C/MT-CO2/MFSD3	7
GO_RESPONSE_TO_INTERLEUKIN_1	GO_RESPONSE_TO_INTERLEUKIN_1	8/160	210/17901	0.000610589	0.0106172	0.0093616	PSMA7/PSMB1/PSMB3/PSMB6/PSMA5/PSMA3/PSMB5/PSMA4	8
GO_PYRIMIDINE_DEOXYRIBONUCLEOTIDE_METABOLIC_PROCESS	GO_PYRIMIDINE_DEOXYRIBONUCLEOTIDE_METABOLIC_PROCESS	3/160	19/17901	0.000611239	0.0106172	0.0093616	DCTPP1/UNG/NTHL1	3
GO_POSITIVE_REGULATION_OF_INNATE_IMMUNE_RESPONSE	GO_POSITIVE_REGULATION_OF_INNATE_IMMUNE_RESPONSE	8/160	211/17901	0.000629918	0.0108333	0.00955217	PSMA7/PSMB1/PSMB3/PSMB6/PSMA5/PSMA3/PSMB5/PSMA4	8
GO_PYRIMIDINE_NUCLEOTIDE_METABOLIC_PROCESS	GO_PYRIMIDINE_NUCLEOTIDE_METABOLIC_PROCESS	4/160	46/17901	0.000748884	0.0127531	0.0112449	NME1/DCTPP1/UNG/NTHL1	4
GO_CELLULAR_RESPONSE_TO_TOXIC_SUBSTANCE	GO_CELLULAR_RESPONSE_TO_TOXIC_SUBSTANCE	6/160	122/17901	0.00079937	0.0132843	0.0117133	PRDX1/GSTP1/TXN/TXNDC17/PRDX4/NQO1	6
GO_CELL_CYCLE_CHECKPOINT	GO_CELL_CYCLE_CHECKPOINT	8/160	219/17901	0.000803024	0.0132843	0.0117133	TIPIN/DTL/E2F1/PRMT1/CDC6/WDR76/CDKN1B/FBXO4	8
GO_NEGATIVE_REGULATION_OF_WNT_SIGNALING_PATHWAY	GO_NEGATIVE_REGULATION_OF_WNT_SIGNALING_PATHWAY	8/160	219/17901	0.000803024	0.0132843	0.0117133	PSMA7/PSMB1/PSMB3/PSMB6/PSMA5/PSMA3/PSMB5/PSMA4	8
GO_AEROBIC_ELECTRON_TRANSPORT_CHAIN	GO_AEROBIC_ELECTRON_TRANSPORT_CHAIN	3/160	21/17901	0.000828025	0.0133174	0.0117425	NDUFA4/COX6C/MT-CO2	3
GO_DEOXYRIBOSE_PHOSPHATE_CATABOLIC_PROCESS	GO_DEOXYRIBOSE_PHOSPHATE_CATABOLIC_PROCESS	3/160	21/17901	0.000828025	0.0133174	0.0117425	DCTPP1/UNG/NTHL1	3
GO_ERROR_PRONE_TRANSLESION_SYNTHESIS	GO_ERROR_PRONE_TRANSLESION_SYNTHESIS	3/160	21/17901	0.000828025	0.0133174	0.0117425	RPA3/REV3L/RFC4	3
GO_FIBROBLAST_PROLIFERATION	GO_FIBROBLAST_PROLIFERATION	5/160	84/17901	0.00093699	0.0149317	0.0131658	S100A6/GSTP1/E2F1/CDC6/FBXO4	5
GO_ERROR_FREE_TRANSLESION_SYNTHESIS	GO_ERROR_FREE_TRANSLESION_SYNTHESIS	3/160	22/17901	0.000952504	0.0150409	0.0132621	RPA3/RFC4/VCP	3
GO_PROTEIN_POLYUBIQUITINATION	GO_PROTEIN_POLYUBIQUITINATION	10/160	340/17901	0.000985141	0.0154161	0.013593	PSMA7/PSMB1/PSMB3/DTL/PSMB6/PSMA5/PSMA3/PSMB5/PSMA4/FBXO4	10
GO_GLYCOSYL_COMPOUND_METABOLIC_PROCESS	GO_GLYCOSYL_COMPOUND_METABOLIC_PROCESS	6/160	129/17901	0.00106889	0.0165773	0.0146168	NME1/APRT/DNPH1/PNP/AHCY/ATIC	6
GO_AEROBIC_RESPIRATION	GO_AEROBIC_RESPIRATION	5/160	87/17901	0.00109768	0.0168083	0.0148205	NDUFA4/COX6C/UQCR10/MT-CO2/VCP	5
GO_REGULATION_OF_RESPONSE_TO_BIOTIC_STIMULUS	GO_REGULATION_OF_RESPONSE_TO_BIOTIC_STIMULUS	11/160	407/17901	0.00110314	0.0168083	0.0148205	PSMA7/C1QBP/PSMB1/PSMB3/HSPD1/PSMB6/PSMA5/PSMA3/PSMB5/PSMA4/ABCE1	11
GO_ANTIGEN_PROCESSING_AND_PRESENTATION	GO_ANTIGEN_PROCESSING_AND_PRESENTATION	8/160	232/17901	0.00116423	0.017585	0.0155053	PSMA7/PSMB1/PSMB3/PSMB6/PSMA5/PSMA3/PSMB5/PSMA4	8
GO_INNER_MITOCHONDRIAL_MEMBRANE_ORGANIZATION	GO_INNER_MITOCHONDRIAL_MEMBRANE_ORGANIZATION	4/160	52/17901	0.00119189	0.0178476	0.0157369	ATP5MC3/ATP5MC1/ATP5MF/MICOS10	4
GO_DNA_CONFORMATION_CHANGE	GO_DNA_CONFORMATION_CHANGE	10/160	355/17901	0.00136181	0.0202176	0.0178266	MCM6/GINS2/MCM3/NPM1/MCM5/MCM4/CENPX/RFC4/CHAF1A/GINS4	10
GO_FC_RECEPTOR_SIGNALING_PATHWAY	GO_FC_RECEPTOR_SIGNALING_PATHWAY	8/160	240/17901	0.00144428	0.0212603	0.018746	PSMA7/PSMB1/PSMB3/PSMB6/PSMA5/PSMA3/PSMB5/PSMA4	8
GO_DETOXIFICATION	GO_DETOXIFICATION	6/160	138/17901	0.00151206	0.022071	0.0194608	PRDX1/GSTP1/TXN/TXNDC17/PRDX4/NQO1	6
GO_RESPONSE_TO_UV	GO_RESPONSE_TO_UV	6/160	140/17901	0.00162716	0.0235531	0.0207677	NPM1/TIPIN/DTL/FEN1/MSH6/PPID	6
GO_DNA_BIOSYNTHETIC_PROCESS	GO_DNA_BIOSYNTHETIC_PROCESS	7/160	191/17901	0.00166853	0.0239524	0.0211197	DTL/NHP2/RPA3/REV3L/RFC4/FBXO4/VCP	7
GO_REGULATION_OF_INNATE_IMMUNE_RESPONSE	GO_REGULATION_OF_INNATE_IMMUNE_RESPONSE	9/160	305/17901	0.00171842	0.0243305	0.0214531	PSMA7/PSMB1/PSMB3/PSMB6/PSMA5/PSMA3/PSMB5/PSMA4/ABCE1	9
GO_MITOCHONDRIAL_MEMBRANE_ORGANIZATION	GO_MITOCHONDRIAL_MEMBRANE_ORGANIZATION	6/160	142/17901	0.0017488	0.0243305	0.0214531	ATP5MC3/ATP5MC1/ATP5MF/MICOS10/E2F1/HEBP2	6
GO_ATP_SYNTHESIS_COUPLED_PROTON_TRANSPORT	GO_ATP_SYNTHESIS_COUPLED_PROTON_TRANSPORT	3/160	27/17901	0.0017509	0.0243305	0.0214531	ATP5MC3/ATP5MC1/ATP5MF	3
GO_TELOMERE_MAINTENANCE_VIA_SEMI_CONSERVATIVE_REPLICATION	GO_TELOMERE_MAINTENANCE_VIA_SEMI_CONSERVATIVE_REPLICATION	3/160	27/17901	0.0017509	0.0243305	0.0214531	RPA3/FEN1/RFC4	3
GO_CARBOHYDRATE_DERIVATIVE_CATABOLIC_PROCESS	GO_CARBOHYDRATE_DERIVATIVE_CATABOLIC_PROCESS	7/160	194/17901	0.00182324	0.0251347	0.0221623	DCTPP1/UNG/PNP/CST3/AHCY/NTHL1/CHI3L2	7
GO_ORGANOPHOSPHATE_CATABOLIC_PROCESS	GO_ORGANOPHOSPHATE_CATABOLIC_PROCESS	6/160	144/17901	0.00187723	0.0256752	0.0226388	DCTPP1/UNG/DNPH1/PNP/NTHL1/VCP	6
GO_CELL_REDOX_HOMEOSTASIS	GO_CELL_REDOX_HOMEOSTASIS	4/160	59/17901	0.00190919	0.0258466	0.0227899	PRDX1/TXN/PRDX4/NQO1	4
GO_RIBOSOME_BIOGENESIS	GO_RIBOSOME_BIOGENESIS	9/160	310/17901	0.00191952	0.0258466	0.0227899	C1QBP/NPM1/EBNA1BP2/NHP2/GTF3A/NPM3/MRPL36/RPL10/ABCE1	9
GO_PEPTIDYL_PROLINE_MODIFICATION	GO_PEPTIDYL_PROLINE_MODIFICATION	4/160	60/17901	0.0020315	0.027144	0.0239339	PRDX4/PPIB/FKBP7/PPID	4
GO_PURINE_NUCLEOSIDE_METABOLIC_PROCESS	GO_PURINE_NUCLEOSIDE_METABOLIC_PROCESS	4/160	61/17901	0.00215913	0.028629	0.0252433	NME1/APRT/PNP/AHCY	4
GO_ANTIGEN_RECEPTOR_MEDIATED_SIGNALING_PATHWAY	GO_ANTIGEN_RECEPTOR_MEDIATED_SIGNALING_PATHWAY	9/160	318/17901	0.00228007	0.0300037	0.0264554	PSMA7/PSMB1/PSMB3/PSMB6/PSMA5/PSMA3/PSMB5/PSMA4/BMX	9
GO_STEM_CELL_DIFFERENTIATION	GO_STEM_CELL_DIFFERENTIATION	8/160	264/17901	0.00261649	0.0341717	0.0301305	PSMA7/PSMB1/PSMB3/PSMB6/PSMA5/PSMA3/PSMB5/PSMA4	8
GO_MITOTIC_DNA_INTEGRITY_CHECKPOINT	GO_MITOTIC_DNA_INTEGRITY_CHECKPOINT	5/160	108/17901	0.00285122	0.0369595	0.0325886	TIPIN/E2F1/PRMT1/CDC6/CDKN1B	5
GO_MITOCHONDRIAL_TRANSPORT	GO_MITOCHONDRIAL_TRANSPORT	8/160	271/17901	0.00307044	0.0395063	0.0348342	TSPO/ATP5MC3/ATP5MC1/HSPD1/ATP5MF/E2F1/TOMM5/HEBP2	8
GO_REGULATION_OF_DNA_REPLICATION	GO_REGULATION_OF_DNA_REPLICATION	5/160	112/17901	0.00333527	0.0425983	0.0375605	TIPIN/CST3/CDC6/CACYBP/RFC4	5
GO_BASE_EXCISION_REPAIR_AP_SITE_FORMATION	GO_BASE_EXCISION_REPAIR_AP_SITE_FORMATION	2/160	10/17901	0.00340834	0.0429007	0.0378271	UNG/NTHL1	2
GO_POSITIVE_REGULATION_OF_MITOCHONDRIAL_DEPOLARIZATION	GO_POSITIVE_REGULATION_OF_MITOCHONDRIAL_DEPOLARIZATION	2/160	10/17901	0.00340834	0.0429007	0.0378271	TSPO/MLLT11	2
GO_CANONICAL_WNT_SIGNALING_PATHWAY	GO_CANONICAL_WNT_SIGNALING_PATHWAY	9/160	339/17901	0.00348733	0.0435791	0.0384253	PSMA7/PSMB1/PSMB3/PSMB6/PSMA5/PSMA3/PSMB5/PSMA4/VCP	9
GO_CRISTAE_FORMATION	GO_CRISTAE_FORMATION	3/160	35/17901	0.00371851	0.0458089	0.0403914	ATP5MC3/ATP5MC1/ATP5MF	3
GO_DEOXYRIBONUCLEOTIDE_METABOLIC_PROCESS	GO_DEOXYRIBONUCLEOTIDE_METABOLIC_PROCESS	3/160	35/17901	0.00371851	0.0458089	0.0403914	DCTPP1/UNG/NTHL1	3
GO_PROTEIN_DNA_COMPLEX_SUBUNIT_ORGANIZATION	GO_PROTEIN_DNA_COMPLEX_SUBUNIT_ORGANIZATION	8/160	282/17901	0.00390529	0.0477711	0.0421216	MCM6/MCM3/NPM1/MCM5/MCM4/RPA3/CENPX/CHAF1A	8
GO_RIBONUCLEOSIDE_METABOLIC_PROCESS	GO_RIBONUCLEOSIDE_METABOLIC_PROCESS	4/160	72/17901	0.00394612	0.0479329	0.0422643	NME1/APRT/PNP/AHCY	4
GO_PROTEASOMAL_PROTEIN_CATABOLIC_PROCESS	GO_PROTEASOMAL_PROTEIN_CATABOLIC_PROCESS	11/160	481/17901	0.00403334	0.0486522	0.0428985	PSMA7/PSMB1/PSMB3/PSMB6/PSMA5/SEC61B/PSMA3/PSMB5/PSMA4/FBXO4/VCP	11

### Sheet: cl4 GO_Biological_Process
ID	Description	GeneRatio	BgRatio	pvalue	p.adjust	qvalue	geneID	Count
GO_RESPONSE_TO_OXYGEN_LEVELS	GO_RESPONSE_TO_OXYGEN_LEVELS	60/886	395/17901	6.68914e-15	2.94389e-11	2.3074e-11	VEGFA/NDRG1/PGK1/EGLN3/HILPDA/BNIP3L/MT-ND4/BNIP3/ANGPTL4/DDIT4/PDK1/ENO1/LDHA/EPAS1/STC1/SLC2A1/ZFP36L1/FAM162A/HK2/PKM/ADM/AK4/MALAT1/UBB/LMNA/UBC/BACH1/RBPJ/ERO1A/PLOD1/EGLN1/NAMPT/CAV1/ATP7A/PTK2B/PGF/CDKN1B/EGR1/CDKN1A/PTN/ITPR1/TGFBR3/REST/ANG/PLOD2/FOXO3/PSMB8/PPARD/RORA/PLAU/NOP53/SOD3/NPEPPS/PLAT/CITED2/CRYAB/TMBIM6/CREBBP/HMOX1/MT-ND5	60
GO_REGULATION_OF_CELL_MORPHOGENESIS	GO_REGULATION_OF_CELL_MORPHOGENESIS	61/886	499/17901	5.96913e-11	1.31351e-07	1.02952e-07	VEGFA/S100A10/LIMS1/PTPRD/NRP1/YWHAH/CORO1C/ALDOA/MYADM/SPARC/RTN4/ANXA1/OBSL1/MYH9/FMNL2/PTK2B/RUFY3/EFNA1/BRWD3/PALM/NEDD4L/CD44/THY1/PRKN/SEPTIN7/TANC2/NRCAM/PTN/NGEF/SYT17/PLEKHO1/APOA1/LRP1/L1CAM/KIF13B/SIPA1L1/CDH2/SDC2/NFATC4/TIAM1/MDK/TNFRSF12A/CDC42EP4/FLNA/GOLGA4/SEMA4B/NEDD9/DSCAM/BRWD1/FERMT2/KIF1A/PREX1/KANK1/EPS8/IFRD1/BMPR2/LIMK1/RHOBTB1/BAMBI/CLDN4/FES	61
GO_GLYCOLYTIC_PROCESS_THROUGH_FRUCTOSE_6_PHOSPHATE	GO_GLYCOLYTIC_PROCESS_THROUGH_FRUCTOSE_6_PHOSPHATE	13/886	29/17901	3.18114e-10	3.0569e-07	2.39598e-07	PGK1/ENO1/GAPDH/HK2/PKM/TPI1/ENO2/ALDOA/ALDOC/HK1/PGM2L1/PGAM1/GCK	13
GO_CELL_SUBSTRATE_ADHESION	GO_CELL_SUBSTRATE_ADHESION	48/886	359/17901	3.44298e-10	3.0569e-07	2.39598e-07	VEGFA/S100A10/JAG1/LIMS1/NRP1/EMP2/ZYX/CORO1C/PXN/MYADM/ACTG1/LGALS1/VCL/ADAM9/PTK2B/ACTN1/EFNA1/SORBS1/FZD7/CD44/THY1/PTN/APOA1/SDC4/LRP1/L1CAM/DDR1/TIAM1/MDK/TNFRSF12A/FLNA/ITGA3/NEDD9/FERMT2/CDK6/PPARD/SLK/PLAU/CCN1/PREX1/LAMB2/SRGAP2/KANK1/SGCE/CTNNB1/PKD1/FBLN2/SERPINE1	48
GO_CELLULAR_RESPONSE_TO_OXYGEN_LEVELS	GO_CELLULAR_RESPONSE_TO_OXYGEN_LEVELS	37/886	234/17901	3.47296e-10	3.0569e-07	2.39598e-07	VEGFA/NDRG1/PGK1/EGLN3/HILPDA/BNIP3L/BNIP3/PDK1/ENO1/EPAS1/STC1/ZFP36L1/FAM162A/AK4/MALAT1/UBB/LMNA/UBC/BACH1/RBPJ/ERO1A/EGLN1/NAMPT/CAV1/ATP7A/EGR1/PTN/FOXO3/PSMB8/PPARD/RORA/NOP53/NPEPPS/CITED2/TMBIM6/CREBBP/HMOX1	37
GO_EPITHELIAL_CELL_PROLIFERATION	GO_EPITHELIAL_CELL_PROLIFERATION	55/886	453/17901	6.93656e-10	5.08797e-07	3.98791e-07	VEGFA/IGFBP5/IGFBP3/ERRFI1/ZFP36L1/ID2/SCARB1/NRP1/KDM5B/APLN/GLUL/CAV1/NRP2/SPARC/RTN4/EGFR/ATP7A/JUN/ATF2/PGF/ACVR2A/FGFR1/SCG2/MTSS1/STAT3/FZD7/SULF2/EGR3/CDKN1B/PTN/PROX1/SOX9/TGFBR3/CCN3/ANG/APOA1/ZFP36/CCND1/FABP7/F3/FGF1/AQP11/CAV2/MDK/MAGED1/CDK6/CDKN1C/PPARD/B2M/EDNRB/CTNNB1/NUPR1/BMPR2/HMOX1/NFIB	55
GO_DEVELOPMENTAL_GROWTH_INVOLVED_IN_MORPHOGENESIS	GO_DEVELOPMENTAL_GROWTH_INVOLVED_IN_MORPHOGENESIS	36/886	236/17901	1.64613e-09	1.03495e-06	8.11183e-07	VEGFA/NRP1/KDM5B/VANGL2/NRP2/SPRY1/RTN4/VCL/RUFY3/SALL1/NEDD4L/HSP90AA1/PRKN/NRCAM/SPRY2/SOX9/SYT17/TNC/LRP1/L1CAM/DDR1/SLIT1/FGF1/TIAM1/TNFRSF12A/GOLGA4/SEMA4B/DSCAM/APP/WNT7B/LAMB2/CTNNB1/IFRD1/BMPR2/LIMK1/NKD1	36
GO_GLUCOSE_CATABOLIC_PROCESS	GO_GLUCOSE_CATABOLIC_PROCESS	13/886	36/17901	7.8393e-09	4.3126e-06	3.38018e-06	PGK1/ENO1/GAPDH/HK2/PKM/TPI1/ENO2/ALDOA/ALDOC/HK1/PGM2L1/PGAM1/GCK	13
GO_TRANSMEMBRANE_RECEPTOR_PROTEIN_SERINE_THREONINE_KINASE_SIGNALING_PATHWAY	GO_TRANSMEMBRANE_RECEPTOR_PROTEIN_SERINE_THREONINE_KINASE_SIGNALING_PATHWAY	45/886	359/17901	9.49986e-09	4.64543e-06	3.64106e-06	VIM/PMEPA1/UBB/ZYX/UBC/RBPJ/PXN/SDCBP/DDX5/CAV1/FLCN/LTBP3/SPRY1/SMAD7/FOS/JUN/ADAM9/NUMA1/GDF15/WWTR1/ACVR2A/SPRED1/EGR1/SPRY2/HTRA3/TGFBR3/FSTL3/CCN3/SMAD9/SPTBN1/CAV2/RNF165/LTBP1/ITGA3/DKK3/SORL1/FERMT2/CDKN1C/CCN1/CITED2/CREBBP/WFIKKN1/BMPR2/BAMBI/PCSK6	45
GO_RESPONSE_TO_TRANSFORMING_GROWTH_FACTOR_BETA	GO_RESPONSE_TO_TRANSFORMING_GROWTH_FACTOR_BETA	36/886	258/17901	1.84498e-08	7.62494e-06	5.97637e-06	ZFP36L1/PMEPA1/LIMS1/UBB/ZYX/UBC/PXN/SDCBP/CAV1/FLCN/LTBP3/SPRY1/NR3C1/SMAD7/FOS/JUN/ADAM9/COL4A2/GDF15/SPRED1/SPRY2/SOX9/ZFP36L2/HTRA3/TGFBR3/SMAD9/CAV2/LTBP1/ITGA3/DKK3/FERMT2/CDKN1C/CITED2/CREBBP/WFIKKN1/BAMBI	36
GO_UROGENITAL_SYSTEM_DEVELOPMENT	GO_UROGENITAL_SYSTEM_DEVELOPMENT	42/886	330/17901	1.9058e-08	7.62494e-06	5.97637e-06	VEGFA/JAG1/ID2/NRP1/IRX1/ID3/RARA/VANGL2/FLCN/SPRY1/SMAD7/ANXA1/COL4A1/SALL1/PGF/WWTR1/FGFR1/MTSS1/SULF2/TMED10/CDKN1B/EGR1/PROX1/MYO1E/PSAP/SOX9/ACTA2/FSTL3/TNC/SDC4/PDGFA/FGF1/AQP11/ITGA3/MAGED1/WNT7B/LAMB2/CTNNBIP1/CTNNB1/AGT/PKD1/PODXL	42
GO_NEGATIVE_REGULATION_OF_TRANSFERASE_ACTIVITY	GO_NEGATIVE_REGULATION_OF_TRANSFERASE_ACTIVITY	39/886	296/17901	2.37427e-08	8.47134e-06	6.63978e-06	ERRFI1/CORO1C/CAV1/SPRY1/CAMK2N1/EIF4A2/TRIB2/SMAD7/GADD45B/GADD45A/WWTR1/IRS2/THY1/PRKN/SPRED1/CDKN1B/DUSP5/CDKN1A/SPRY2/PKIB/SOCS3/ZFP36/DUSP2/UCHL1/DUSP1/RACK1/TRIB1/SORL1/MVP/SH3BP5/CHORDC1/CDKN1C/PAQR3/DUSP4/TAF7/SH3BP5L/AGT/LIMK1/ITPRIP	39
GO_CONNECTIVE_TISSUE_DEVELOPMENT	GO_CONNECTIVE_TISSUE_DEVELOPMENT	36/886	261/17901	2.50233e-08	8.47134e-06	6.63978e-06	ARRDC3/STC1/ID2/UBB/RARA/LTBP3/SMAD7/CSGALNACT1/ATP7A/ATF2/FGFR1/GNAS/LNPK/CHI3L1/TIMP1/SULF2/CD44/EGR1/SOX9/SELENOM/ACTA2/CCN3/PRRX1/MDK/SORL1/WNT7B/PPARD/CCN1/BGN/TGFBI/MAF/CTNNB1/PKD1/BMPR2/PKDCC/NFIB	36
GO_CELL_GROWTH	GO_CELL_GROWTH	54/886	490/17901	2.99856e-08	9.42618e-06	7.38818e-06	VEGFA/IGFBP5/ENO1/IGFBP3/NRP1/BTG1/SDCBP/CAMK2D/VGLL4/NRP2/FLCN/AKAP6/RTN4/VCL/OSGIN1/SH3BP4/SMAD7/EGFR/SERTAD2/PTK2B/RUFY3/NEDD4L/HSP90AA1/HBEGF/PRKN/TSPYL2/CDKN1B/CDKN1A/NRCAM/SOX9/SYT17/CCN3/LRP1/L1CAM/DDR1/SLIT1/TIAM1/TNFRSF12A/RACK1/GOLGA4/SEMA4B/DSCAM/APP/PPARD/IL17RB/DDX3X/LAMB2/CRYAB/CTNNB1/AGT/IFRD1/BMPR2/LIMK1/KIAA1109	54
GO_TISSUE_MIGRATION	GO_TISSUE_MIGRATION	45/886	374/17901	3.31612e-08	9.72949e-06	7.62591e-06	VEGFA/STC1/SCARB1/NRP1/EMP2/CORO1C/PXN/GLUL/NRP2/SPARC/RTN4/ANXA1/MYH9/JUN/ADAM9/PTK2B/GADD45A/FGFR1/SCG2/HDAC5/EFNA1/SASH1/HBEGF/EGR3/SPRED1/ATP2B4/PTN/PROX1/SOX9/ACTA2/PLPP3/PLCG2/CCN3/APOA1/FGF1/ACTG2/ITGA3/SRPX2/PPARD/PIK3R3/KANK1/AGT/BMPR2/RAB13/HMOX1	45
GO_NADH_METABOLIC_PROCESS	GO_NADH_METABOLIC_PROCESS	13/886	41/17901	4.74633e-08	1.30554e-05	1.02327e-05	PGK1/ENO1/GAPDH/HK2/PKM/TPI1/ENO2/ALDOA/ALDOC/HK1/PGM2L1/PGAM1/GCK	13
GO_SYNAPSE_ORGANIZATION	GO_SYNAPSE_ORGANIZATION	49/886	433/17901	5.79401e-08	1.49997e-05	1.17566e-05	NDRG1/PTPRD/NRP1/SYNPO/ACTG1/EGLN1/NRP2/SPARC/OBSL1/IL1RAP/GAP43/COL4A1/ACTN1/EFNA1/PALM/TANC2/NRCAM/WASL/WASF2/PTN/SPARCL1/NGEF/REST/TNC/L1CAM/SIPA1L1/CDH2/SLIT1/NFATC4/PCDHB2/TIAM1/FARP1/ITGA3/DMPK/DSCAM/PPFIBP1/PTPRF/SRPX2/APP/WNT7B/ZMYND8/KIF1A/SDK1/LAMB2/PCDHB9/MTMR2/PCDHB10/CTNNB1/LRRTM2	49
GO_TRANSFORMING_GROWTH_FACTOR_BETA_RECEPTOR_SIGNALING_PATHWAY	GO_TRANSFORMING_GROWTH_FACTOR_BETA_RECEPTOR_SIGNALING_PATHWAY	30/886	202/17901	6.93335e-08	1.69521e-05	1.32869e-05	PMEPA1/UBB/ZYX/UBC/PXN/SDCBP/CAV1/FLCN/LTBP3/SPRY1/SMAD7/FOS/JUN/ADAM9/GDF15/SPRED1/SPRY2/HTRA3/TGFBR3/SMAD9/CAV2/LTBP1/ITGA3/DKK3/FERMT2/CDKN1C/CITED2/CREBBP/WFIKKN1/BAMBI	30
GO_OSSIFICATION	GO_OSSIFICATION	47/886	410/17901	7.32598e-08	1.69693e-05	1.33004e-05	IGFBP5/IGFBP3/STC1/JAG1/ID2/TPM4/RBPJ/DDX5/KLF10/ID3/NAB2/SPARC/LTBP3/SMAD7/EGFR/CSGALNACT1/COL6A1/PTK2B/WWTR1/ACVR2A/GNAS/IL6ST/PTN/SOX9/PHEX/FSTL3/CEBPD/REST/SNX10/MRC2/TNC/CLIC1/RRBP1/SUCO/MDK/BCOR/CDK6/WNT7B/XYLT1/JUND/CCN1/CTNNBIP1/GDPD2/CTNNB1/BMPR2/PKDCC/PDLIM7	47
GO_REGULATION_OF_CELL_MORPHOGENESIS_INVOLVED_IN_DIFFERENTIATION	GO_REGULATION_OF_CELL_MORPHOGENESIS_INVOLVED_IN_DIFFERENTIATION	39/886	310/17901	8.38159e-08	1.73572e-05	1.36044e-05	VEGFA/S100A10/LIMS1/PTPRD/NRP1/YWHAH/CORO1C/MYADM/RTN4/OBSL1/RUFY3/EFNA1/NEDD4L/THY1/TANC2/NRCAM/NGEF/APOA1/LRP1/L1CAM/KIF13B/SIPA1L1/CDH2/SDC2/NFATC4/TIAM1/MDK/TNFRSF12A/FLNA/GOLGA4/SEMA4B/NEDD9/DSCAM/KIF1A/PREX1/KANK1/IFRD1/BMPR2/LIMK1	39
GO_NAD_METABOLIC_PROCESS	GO_NAD_METABOLIC_PROCESS	14/886	50/17901	8.46248e-08	1.73572e-05	1.36044e-05	PGK1/ENO1/LDHA/GAPDH/HK2/PKM/TPI1/ENO2/ALDOA/ALDOC/HK1/PGM2L1/PGAM1/GCK	14
GO_RESPIRATORY_SYSTEM_DEVELOPMENT	GO_RESPIRATORY_SYSTEM_DEVELOPMENT	30/886	204/17901	8.67661e-08	1.73572e-05	1.36044e-05	VEGFA/IGFBP5/EPAS1/ERRFI1/RBPJ/RARA/VANGL2/SPARC/LTBP3/SPRY1/EGFR/ATP7A/FGFR1/CHI3L1/SPRY2/PTN/PROX1/SOX9/PHEX/FSTL3/TNC/PDGFA/FGF1/ITGA3/WNT7B/CTNNB1/PKD1/BMPR2/PKDCC/NFIB	30
GO_MUSCLE_SYSTEM_PROCESS	GO_MUSCLE_SYSTEM_PROCESS	51/886	467/17901	9.75178e-08	1.86598e-05	1.46254e-05	VIM/IGFBP5/ENO1/ERRFI1/STC1/ASPH/MEF2A/TPM4/LMNA/CALD1/MYL6/KCNE4/PXN/ALDOA/CAMK2D/GSN/CAV1/AKAP6/VCL/SMAD7/GNAO1/SORBS1/NEDD4L/SULF2/DOCK4/ATP2B4/IL6ST/KCND3/ACTA2/SNTB1/TNNT1/FBXO32/FOXO3/TPM2/TIAM1/ACTG2/FLNA/JARID2/DMPK/MYL12A/MYL9/EHD3/TMOD3/CRYAB/EDNRB/DTNA/AGT/GRIP2/SLC6A8/SYNM/HMOX1	51
GO_REGULATION_OF_CELL_SUBSTRATE_ADHESION	GO_REGULATION_OF_CELL_SUBSTRATE_ADHESION	31/886	217/17901	1.04082e-07	1.9086e-05	1.49595e-05	VEGFA/S100A10/JAG1/LIMS1/NRP1/EMP2/CORO1C/MYADM/ACTG1/LGALS1/VCL/PTK2B/FZD7/THY1/PTN/APOA1/SDC4/LRP1/DDR1/MDK/FLNA/ITGA3/NEDD9/CDK6/SLK/PLAU/CCN1/PREX1/KANK1/FBLN2/SERPINE1	31
GO_PYRUVATE_METABOLIC_PROCESS	GO_PYRUVATE_METABOLIC_PROCESS	25/886	152/17901	1.14984e-07	2.02417e-05	1.58653e-05	PGK1/DDIT4/PDK1/ENO1/LDHA/GAPDH/HK2/PKM/TPI1/ENO2/BSG/PFKFB3/ALDOA/ALDOC/HK1/PFKFB4/PGM2L1/STAT3/PDP1/PGAM1/ZBTB20/GCK/APP/NUPR1/SLC16A3	25
GO_KIDNEY_EPITHELIUM_DEVELOPMENT	GO_KIDNEY_EPITHELIUM_DEVELOPMENT	24/886	142/17901	1.21153e-07	2.05074e-05	1.60736e-05	VEGFA/JAG1/IRX1/RARA/SPRY1/SMAD7/SALL1/PGF/WWTR1/FGFR1/MTSS1/MYO1E/SOX9/SDC4/FGF1/AQP11/MAGED1/WNT7B/LAMB2/CTNNBIP1/CTNNB1/AGT/PKD1/PODXL	24
GO_REGULATION_OF_TRANSMEMBRANE_RECEPTOR_PROTEIN_SERINE_THREONINE_KINASE_SIGNALING_PATHWAY	GO_REGULATION_OF_TRANSMEMBRANE_RECEPTOR_PROTEIN_SERINE_THREONINE_KINASE_SIGNALING_PATHWAY	34/886	254/17901	1.27552e-07	2.0791e-05	1.62958e-05	PMEPA1/UBB/UBC/RBPJ/SDCBP/CAV1/FLCN/SPRY1/SMAD7/NUMA1/GDF15/WWTR1/ACVR2A/SPRED1/SPRY2/HTRA3/TGFBR3/FSTL3/CCN3/SPTBN1/CAV2/RNF165/LTBP1/ITGA3/DKK3/SORL1/CDKN1C/CCN1/CITED2/CREBBP/WFIKKN1/BMPR2/BAMBI/PCSK6	34
GO_NEPHRON_DEVELOPMENT	GO_NEPHRON_DEVELOPMENT	24/886	143/17901	1.38883e-07	2.18295e-05	1.71098e-05	VEGFA/JAG1/IRX1/VANGL2/SALL1/PGF/WWTR1/MTSS1/SULF2/EGR1/MYO1E/SOX9/ACTA2/FGF1/AQP11/ITGA3/MAGED1/WNT7B/LAMB2/CTNNBIP1/CTNNB1/AGT/PKD1/PODXL	24
GO_ACTIN_FILAMENT_ORGANIZATION	GO_ACTIN_FILAMENT_ORGANIZATION	48/886	433/17901	1.48506e-07	2.25371e-05	1.76644e-05	S100A10/TMSB10/NRP1/EMP2/TPM4/MYO1B/ZYX/SYNPO/CORO1C/PXN/ALDOA/MYADM/ACTG1/GSN/PTK2B/ACTN1/RUFY3/ESPN/SORBS1/PRKN/WASL/WASF2/LIMA1/PROX1/MYO1E/SVIL/ANG/APOA1/SDC4/PLS3/PLEKHH2/PDLIM3/SPTBN1/ARHGEF10/TPM2/CDC42EP4/FLNA/NEDD9/AVIL/PREX1/TMOD3/KANK1/EPS8/GDPD2/ADD3/LIMK1/RHOBTB1/SHROOM2	48
GO_NEGATIVE_REGULATION_OF_KINASE_ACTIVITY	GO_NEGATIVE_REGULATION_OF_KINASE_ACTIVITY	35/886	268/17901	1.543e-07	2.26359e-05	1.77418e-05	ERRFI1/CORO1C/CAV1/SPRY1/CAMK2N1/TRIB2/GADD45B/GADD45A/WWTR1/IRS2/THY1/PRKN/SPRED1/CDKN1B/DUSP5/CDKN1A/SPRY2/PKIB/SOCS3/DUSP2/UCHL1/DUSP1/RACK1/TRIB1/SORL1/MVP/SH3BP5/CHORDC1/CDKN1C/PAQR3/DUSP4/TAF7/SH3BP5L/AGT/ITPRIP	35
GO_REGULATION_OF_OSSIFICATION	GO_REGULATION_OF_OSSIFICATION	30/886	210/17901	1.66705e-07	2.36667e-05	1.85498e-05	IGFBP5/JAG1/ID2/RBPJ/DDX5/ID3/LTBP3/SMAD7/PTK2B/ACVR2A/GNAS/IL6ST/PTN/SOX9/CEBPD/REST/CLIC1/SUCO/MDK/BCOR/CDK6/WNT7B/JUND/CCN1/CTNNBIP1/GDPD2/CTNNB1/BMPR2/PKDCC/PDLIM7	30
GO_REGULATION_OF_MESENCHYMAL_CELL_PROLIFERATION	GO_REGULATION_OF_MESENCHYMAL_CELL_PROLIFERATION	11/886	33/17901	2.91244e-07	3.98357e-05	3.1223e-05	VEGFA/LMNA/FGFR1/IRS2/PTN/SOX9/PDGFA/PRRX1/CTNNBIP1/CTNNB1/NFIB	11
GO_NEGATIVE_REGULATION_OF_PHOSPHORYLATION	GO_NEGATIVE_REGULATION_OF_PHOSPHORYLATION	51/886	484/17901	2.987e-07	3.98357e-05	3.1223e-05	DDIT4/IGFBP3/ERRFI1/PMEPA1/TNIP1/CORO1C/MYADM/CAV1/FLCN/SPRY1/CAMK2N1/TRIB2/SMAD7/GADD45B/JUN/GADD45A/WWTR1/CHRNA9/EFNA1/IRS2/STAT3/THY1/PRKN/SPRED1/CDKN1B/DUSP5/CDKN1A/SPRY2/PKIB/SOCS3/PLPP3/DUSP2/UCHL1/DUSP1/RACK1/TRIB1/SORL1/MVP/PER1/SH3BP5/CHORDC1/CDKN1C/TIMP3/PAQR3/DUSP4/TAF7/SH3BP5L/AGT/NUPR1/ITPRIP/PARP14	51
GO_REGULATION_OF_LIPID_METABOLIC_PROCESS	GO_REGULATION_OF_LIPID_METABOLIC_PROCESS	47/886	431/17901	3.24763e-07	4.20376e-05	3.29488e-05	INSIG2/ANGPTL4/PDK1/ID2/SCARB1/ADM/CAV1/ANXA1/NPC2/PTK2B/IRS2/SORBS1/SERPINA3/EGR1/PDP1/PROX1/PLIN2/PSAP/SOX9/SOCS3/GLIPR1/REST/MLYCD/APOA1/SEC14L2/ZBTB20/PDGFA/FGF1/SCD/RACK1/DKK3/SORL1/AVIL/LDLRAP1/BSCL2/HELZ2/PPARD/RORA/CCN1/PIK3R3/NR1D2/MTMR2/CREBBP/AGT/LDLR/NFE2L1/PLIN5	47
GO_REGULATION_OF_OSTEOBLAST_DIFFERENTIATION	GO_REGULATION_OF_OSTEOBLAST_DIFFERENTIATION	22/886	130/17901	3.94642e-07	4.96234e-05	3.88945e-05	IGFBP5/JAG1/ID2/DDX5/ID3/ACVR2A/GNAS/IL6ST/SOX9/CEBPD/REST/CLIC1/SUCO/CDK6/WNT7B/JUND/CCN1/CTNNBIP1/GDPD2/CTNNB1/BMPR2/PDLIM7	22
GO_POSITIVE_REGULATION_OF_OSTEOBLAST_DIFFERENTIATION	GO_POSITIVE_REGULATION_OF_OSTEOBLAST_DIFFERENTIATION	15/886	65/17901	4.73227e-07	5.7852e-05	4.5344e-05	JAG1/ACVR2A/GNAS/IL6ST/CEBPD/CLIC1/SUCO/WNT7B/JUND/CCN1/CTNNBIP1/GDPD2/CTNNB1/BMPR2/PDLIM7	15
GO_POSITIVE_REGULATION_OF_CATABOLIC_PROCESS	GO_POSITIVE_REGULATION_OF_CATABOLIC_PROCESS	48/886	453/17901	5.67957e-07	6.75562e-05	5.29501e-05	BNIP3L/BNIP3/ZFP36L1/HK2/RNF19A/PFKFB3/CAV1/VGLL4/FLCN/TRIB2/SH3BP4/SMAD7/ADAM9/PFKFB4/PTK2B/IRS2/NEDD4L/HSP90AA1/PRKN/CDKN1B/BTG2/SOX9/ZFP36L2/RAB3GAP2/APOA1/ZFP36/LRP1/FOXO3/ZBTB20/OPTN/RACK1/TRIB1/SORL1/TNRC6B/APP/MYLIP/VPS13C/NOP53/SESN3/PTTG1IP/NUPR1/LDLR/TRIM34/PIP4K2C/PRICKLE1/PLIN5/HMOX1/NKD1	48
GO_AMEBOIDAL_TYPE_CELL_MIGRATION	GO_AMEBOIDAL_TYPE_CELL_MIGRATION	50/886	481/17901	5.87713e-07	6.80665e-05	5.335e-05	VEGFA/AKAP12/STC1/SCARB1/NRP1/EMP2/CORO1C/PXN/GLUL/NRP2/SPARC/RTN4/ANXA1/MYH9/JUN/ADAM9/PTK2B/GADD45A/FGFR1/SCG2/HDAC5/EFNA1/TIMP1/SASH1/HBEGF/EGR3/SPRED1/ATP2B4/WASF2/PTN/PROX1/SOX9/PLPP3/PLCG2/CCN3/APOA1/SDC4/FGF1/ITGA3/SEMA4B/SRPX2/PPARD/PIK3R3/SRGAP2/KANK1/EDNRB/AGT/BMPR2/RAB13/HMOX1	50
GO_REGULATION_OF_CELLULAR_RESPONSE_TO_GROWTH_FACTOR_STIMULUS	GO_REGULATION_OF_CELLULAR_RESPONSE_TO_GROWTH_FACTOR_STIMULUS	37/886	310/17901	6.72289e-07	7.58653e-05	5.94627e-05	PMEPA1/UBB/APLN/UBC/RBPJ/SDCBP/CAV1/FLCN/SPRY1/SMAD7/NUMA1/FGFR1/SULF2/SPRED1/ATP2B4/SPRY2/HTRA3/TGFBR3/FSTL3/FGF1/CAV2/RNF165/LTBP1/ITGA3/DKK3/SORL1/CDKN1C/CCN1/PPP2R5B/CITED2/CREBBP/CTNNB1/AGT/WFIKKN1/BMPR2/BAMBI/PCSK6	37
GO_GLAND_DEVELOPMENT	GO_GLAND_DEVELOPMENT	47/886	443/17901	7.18388e-07	7.73638e-05	6.06372e-05	VEGFA/IGFBP5/HK2/PKM/ID2/NRP1/AK4/KDM5B/APLN/RBPJ/RARA/CAV1/RTN4/EGFR/ANXA1/ATP7A/JUN/SALL1/FGFR1/IRS2/SULF2/CDKN1B/WLS/PTN/PROX1/PSAP/SOX9/TGFBR3/FSTL3/ARHGAP5/TNC/APOA1/TGM2/CCND1/DDR1/PDGFA/FGF1/MDK/JARID2/DKK3/WNT7B/UPRT/CITED2/CTNNB1/PKD1/HMOX1/NFIB	47
GO_REGENERATION	GO_REGENERATION	28/886	201/17901	7.20726e-07	7.73638e-05	6.06372e-05	CD9/PKM/ADM/GSN/EGFR/ANXA1/JUN/GAP43/PGF/FZD7/SULF2/THY1/CDKN1B/CDKN1A/PTN/TGFBR3/CCN3/TNC/APOA1/LRP1/CCND1/PRRX1/MDK/PTPRF/PPARD/LAMB2/IFRD1/HMOX1	28
GO_NUCLEOTIDE_PHOSPHORYLATION	GO_NUCLEOTIDE_PHOSPHORYLATION	22/886	135/17901	7.70649e-07	8.0753e-05	6.32936e-05	PGK1/DDIT4/ENO1/LDHA/GAPDH/HK2/PKM/TPI1/ENO2/AK4/PFKFB3/ALDOA/ALDOC/HK1/PFKFB4/PGM2L1/STAT3/PGAM1/ZBTB20/GCK/APP/NUPR1	22
GO_FOREBRAIN_DEVELOPMENT	GO_FOREBRAIN_DEVELOPMENT	43/886	391/17901	8.20629e-07	8.39904e-05	6.58311e-05	BNIP3/SLC2A1/BMERB1/ID2/NRP1/UBB/RBPJ/CORO1C/RARA/NRP2/RTN4/EGFR/ATP7A/SALL1/FGFR1/SLC38A2/PGAP1/DNAJB1/ATP2B4/BTG2/ALK/PTN/PROX1/ATRX/LRP1/WDR47/PCM1/CDH2/FABP7/SLIT1/MDK/FLNA/CDK6/APP/WNT7B/KIF1A/EFHC1/PLCB1/SRGAP2/B2M/CTNNB1/GNG12/NFIB	43
GO_MYOBLAST_DIFFERENTIATION	GO_MYOBLAST_DIFFERENTIATION	17/886	86/17901	8.73833e-07	8.74031e-05	6.8506e-05	IGFBP3/EPAS1/ZFP36L1/JAG1/BTG1/DDIT3/DDX17/RBPJ/DDX5/ID3/LGALS1/SOX9/REST/PPARD/PLCB1/IFRD1/PRICKLE1	17
GO_CARDIAC_SEPTUM_MORPHOGENESIS	GO_CARDIAC_SEPTUM_MORPHOGENESIS	16/886	77/17901	9.03558e-07	8.83679e-05	6.92622e-05	JAG1/ID2/NRP1/RBPJ/EGLN1/RARA/VANGL2/NRP2/DNAH11/SMAD7/PROX1/TGFBR3/CCN1/CITED2/NSD2/BMPR2	16
GO_MEMBRANE_BIOGENESIS	GO_MEMBRANE_BIOGENESIS	12/886	44/17901	9.75136e-07	9.18624e-05	7.20011e-05	S100A10/PTPRD/ANXA2/SERINC1/EMP2/CAV1/SYT11/PSAP/SPTBN1/CDH2/CAV2/TLCD2	12
GO_MUSCLE_CELL_MIGRATION	GO_MUSCLE_CELL_MIGRATION	19/886	106/17901	9.81035e-07	9.18624e-05	7.20011e-05	IGFBP5/IGFBP3/NRP1/ANXA1/ATP7A/DOCK4/CCN3/PLEKHO1/LRP1/DDR1/PDGFA/MDK/TRIB1/SORL1/PPARD/PLAU/PLAT/AGT/SERPINE1	19
GO_PROTEIN_LOCALIZATION_TO_ENDOPLASMIC_RETICULUM	GO_PROTEIN_LOCALIZATION_TO_ENDOPLASMIC_RETICULUM	23/886	149/17901	1.16119e-06	0.000106466	8.34476e-05	INSIG2/PPP1R15A/RTN4/RPS27/RPL27A/RPS11/RPL39/RPL34/RAB3GAP2/PMM1/RPS8/RPS15A/RPS21/RPS18/RPS20/RPL31/SEC61G/SPCS2/RPL29/RPS13/RPS3/RPS3A/RPL41	23
GO_CELL_MATRIX_ADHESION	GO_CELL_MATRIX_ADHESION	30/886	230/17901	1.20858e-06	0.000108551	8.50812e-05	VEGFA/S100A10/JAG1/LIMS1/NRP1/EMP2/ZYX/CORO1C/ACTG1/VCL/ADAM9/PTK2B/ACTN1/SORBS1/CD44/THY1/SDC4/LRP1/L1CAM/DDR1/TIAM1/ITGA3/FERMT2/CDK6/SLK/PLAU/SGCE/CTNNB1/PKD1/SERPINE1	30
GO_NEURON_PROJECTION_EXTENSION	GO_NEURON_PROJECTION_EXTENSION	25/886	172/17901	1.27135e-06	0.000111573	8.74502e-05	VEGFA/NRP1/NRP2/RTN4/VCL/RUFY3/NEDD4L/HSP90AA1/PRKN/NRCAM/SYT17/LRP1/L1CAM/DDR1/SLIT1/TIAM1/TNFRSF12A/GOLGA4/SEMA4B/DSCAM/LAMB2/CTNNB1/IFRD1/BMPR2/LIMK1	25
GO_PRI_MIRNA_TRANSCRIPTION_BY_RNA_POLYMERASE_II	GO_PRI_MIRNA_TRANSCRIPTION_BY_RNA_POLYMERASE_II	13/886	53/17901	1.30451e-06	0.000111573	8.74502e-05	APLN/DDX5/NR3C1/FOS/JUN/TEAD1/STAT3/EGR1/SOX9/FOXO3/NFATC4/PPARD/NFIB	13
GO_INTEGRIN_MEDIATED_SIGNALING_PATHWAY	GO_INTEGRIN_MEDIATED_SIGNALING_PATHWAY	19/886	108/17901	1.31829e-06	0.000111573	8.74502e-05	LIMS1/NRP1/EMP2/ZYX/DST/MYH9/ADAM9/PTK2B/TIMP1/THY1/PTN/PLPP3/APOA1/PLP1/FLNA/ITGA3/NEDD9/ERBIN/FERMT2	19
GO_REGULATION_OF_CELLULAR_RESPONSE_TO_TRANSFORMING_GROWTH_FACTOR_BETA_STIMULUS	GO_REGULATION_OF_CELLULAR_RESPONSE_TO_TRANSFORMING_GROWTH_FACTOR_BETA_STIMULUS	21/886	129/17901	1.3916e-06	0.000115217	9.03061e-05	PMEPA1/UBB/UBC/SDCBP/CAV1/FLCN/SPRY1/SMAD7/SPRED1/SPRY2/HTRA3/TGFBR3/CAV2/LTBP1/ITGA3/DKK3/CDKN1C/CITED2/CREBBP/WFIKKN1/BAMBI	21
GO_CARTILAGE_DEVELOPMENT	GO_CARTILAGE_DEVELOPMENT	27/886	196/17901	1.4137e-06	0.000115217	9.03061e-05	STC1/RARA/LTBP3/SMAD7/CSGALNACT1/ATP7A/FGFR1/GNAS/LNPK/CHI3L1/TIMP1/SULF2/CD44/SOX9/CCN3/PRRX1/MDK/WNT7B/CCN1/BGN/TGFBI/MAF/CTNNB1/PKD1/BMPR2/PKDCC/NFIB	27
GO_REGULATION_OF_WNT_SIGNALING_PATHWAY	GO_REGULATION_OF_WNT_SIGNALING_PATHWAY	41/886	375/17901	1.71364e-06	0.000137122	0.000107475	IGFBP2/DDIT3/RBPJ/HIC1/VANGL2/CAV1/VGLL4/ALPK2/EGFR/GPRC5B/SALL1/WWTR1/FZD7/SULF2/PRKN/EGR1/WLS/SOX9/TLE4/PLPP3/LRP1/FOXO3/CDH2/PSMB8/NFATC4/TIAM1/MDK/RACK1/ANKRD6/ITGA3/DKK3/APP/TLE1/DDX3X/CTNNBIP1/KANK1/CTNNB1/FAM53B/PRICKLE1/BAMBI/NKD1	41
GO_NEPHRON_EPITHELIUM_DEVELOPMENT	GO_NEPHRON_EPITHELIUM_DEVELOPMENT	19/886	110/17901	1.75772e-06	0.000138138	0.000108272	VEGFA/JAG1/IRX1/SALL1/PGF/WWTR1/MTSS1/MYO1E/SOX9/FGF1/AQP11/MAGED1/WNT7B/LAMB2/CTNNBIP1/CTNNB1/AGT/PKD1/PODXL	19
GO_POSITIVE_REGULATION_OF_EPITHELIAL_CELL_PROLIFERATION	GO_POSITIVE_REGULATION_OF_EPITHELIAL_CELL_PROLIFERATION	28/886	211/17901	1.93018e-06	0.000146657	0.000114949	VEGFA/NRP1/KDM5B/APLN/GLUL/NRP2/RTN4/EGFR/ATP7A/JUN/PGF/FGFR1/SCG2/STAT3/FZD7/EGR3/PTN/PROX1/SOX9/ANG/CCND1/F3/FGF1/CAV2/MDK/CTNNB1/BMPR2/HMOX1	28
GO_ESTABLISHMENT_OF_PROTEIN_LOCALIZATION_TO_ENDOPLASMIC_RETICULUM	GO_ESTABLISHMENT_OF_PROTEIN_LOCALIZATION_TO_ENDOPLASMIC_RETICULUM	20/886	121/17901	1.93277e-06	0.000146657	0.000114949	RPS27/RPL27A/RPS11/RPL39/RPL34/RAB3GAP2/PMM1/RPS8/RPS15A/RPS21/RPS18/RPS20/RPL31/SEC61G/SPCS2/RPL29/RPS13/RPS3/RPS3A/RPL41	20
GO_DEVELOPMENTAL_CELL_GROWTH	GO_DEVELOPMENTAL_CELL_GROWTH	30/886	237/17901	2.26813e-06	0.000169187	0.000132608	VEGFA/NRP1/NRP2/AKAP6/RTN4/VCL/SMAD7/RUFY3/NEDD4L/HSP90AA1/PRKN/NRCAM/SOX9/SYT17/LRP1/L1CAM/DDR1/SLIT1/TIAM1/TNFRSF12A/GOLGA4/SEMA4B/DSCAM/APP/LAMB2/CTNNB1/AGT/IFRD1/BMPR2/LIMK1	30
GO_MORPHOGENESIS_OF_A_BRANCHING_STRUCTURE	GO_MORPHOGENESIS_OF_A_BRANCHING_STRUCTURE	27/886	201/17901	2.31491e-06	0.000169799	0.000133087	VEGFA/ADM/NRP1/KDM5B/VANGL2/SPRY1/RTN4/COL4A1/SALL1/PGF/FGFR1/SPRY2/PROX1/SOX9/SOCS3/TNC/TGM2/DDR1/PDGFA/NFATC4/FGF1/MDK/MAGED1/CTNNBIP1/CTNNB1/AGT/PKD1	27
GO_PROTEIN_LOCALIZATION_TO_CELL_PERIPHERY	GO_PROTEIN_LOCALIZATION_TO_CELL_PERIPHERY	38/886	340/17901	2.41285e-06	0.000174081	0.000136444	S100A10/ANXA2/EMP2/LGALS3/BSG/MYADM/CAV1/EGFR/SQSTM1/RAB40C/NUMA1/CACNG4/STX3/PALM/SORBS1/ATP2B4/RAB8B/LRP1/VAMP5/LYPD1/GPR158/SNAP25/GPSM2/SPTBN1/CDH2/OPTN/RACK1/FLNA/ITGA3/GOLGA4/LDLRAP1/LZTFL1/EHD3/GRIP2/TSPAN5/RAB13/PKDCC/AFDN	38
GO_HEXOSE_CATABOLIC_PROCESS	GO_HEXOSE_CATABOLIC_PROCESS	13/886	56/17901	2.55288e-06	0.000181213	0.000142034	PGK1/ENO1/GAPDH/HK2/PKM/TPI1/ENO2/ALDOA/ALDOC/HK1/PGM2L1/PGAM1/GCK	13
GO_MUSCLE_TISSUE_DEVELOPMENT	GO_MUSCLE_TISSUE_DEVELOPMENT	43/886	409/17901	2.69806e-06	0.000185098	0.000145078	VEGFA/IGFBP5/ID2/MEF2A/EYA2/DDX17/LMNA/MYL6/RBPJ/DDX5/ZBTB18/EGLN1/RARA/FLNB/CAV1/VGLL4/ALPK2/FLCN/AKAP6/SMAD7/FOS/OBSL1/MAFF/FGFR1/SAP30/HIVEP3/FZD7/EGR1/BTG2/PROX1/MRTFB/SOX9/SVIL/TGFBR3/VAMP5/CAV2/JARID2/DIPK2A/NR1D2/CTNNB1/AGT/NUPR1/IFRD1	43
GO_POSITIVE_REGULATION_OF_OSSIFICATION	GO_POSITIVE_REGULATION_OF_OSSIFICATION	17/886	93/17901	2.73378e-06	0.000185098	0.000145078	JAG1/ACVR2A/GNAS/IL6ST/PTN/CEBPD/CLIC1/SUCO/WNT7B/JUND/CCN1/CTNNBIP1/GDPD2/CTNNB1/BMPR2/PKDCC/PDLIM7	17
GO_SMOOTH_MUSCLE_CELL_MIGRATION	GO_SMOOTH_MUSCLE_CELL_MIGRATION	17/886	93/17901	2.73378e-06	0.000185098	0.000145078	IGFBP5/IGFBP3/NRP1/ATP7A/DOCK4/CCN3/LRP1/DDR1/PDGFA/MDK/TRIB1/SORL1/PPARD/PLAU/PLAT/AGT/SERPINE1	17
GO_CARDIAC_SEPTUM_DEVELOPMENT	GO_CARDIAC_SEPTUM_DEVELOPMENT	19/886	114/17901	3.05626e-06	0.000203797	0.000159735	JAG1/ID2/NRP1/RBPJ/EGLN1/RARA/VANGL2/NRP2/DNAH11/SMAD7/SALL1/PROX1/TGFBR3/LTBP1/CRELD1/CCN1/CITED2/NSD2/BMPR2	19
GO_REGULATION_OF_DNA_TEMPLATED_TRANSCRIPTION_IN_RESPONSE_TO_STRESS	GO_REGULATION_OF_DNA_TEMPLATED_TRANSCRIPTION_IN_RESPONSE_TO_STRESS	19/886	115/17901	3.49409e-06	0.00022916	0.000179614	VEGFA/EGLN3/EPAS1/UBB/DDIT3/UBC/BACH1/RBPJ/EGLN1/JUN/TCIM/DNAJB1/EGR1/PSMB8/ATF6B/CITED2/TMBIM6/CREBBP/HMOX1	19
GO_NEGATIVE_REGULATION_OF_NERVOUS_SYSTEM_DEVELOPMENT	GO_NEGATIVE_REGULATION_OF_NERVOUS_SYSTEM_DEVELOPMENT	36/886	319/17901	3.54076e-06	0.00022916	0.000179614	VIM/JAG1/BMERB1/ID2/NRP1/YWHAH/LGALS1/RTN4/RUFY3/EFNA1/STAT3/PMP22/THY1/PTN/SOX9/NGEF/REST/LRP1/PCM1/FOXO3/SLIT1/NFATC4/SORL1/SEMA4B/APP/MYLIP/PAQR3/ITM2C/SRGAP2/MTMR2/B2M/KANK1/EDNRB/CTNNB1/LDLR/IFRD1	36
GO_OSTEOBLAST_DIFFERENTIATION	GO_OSTEOBLAST_DIFFERENTIATION	29/886	230/17901	3.6052e-06	0.000229576	0.00017994	IGFBP5/IGFBP3/JAG1/ID2/TPM4/DDX5/ID3/COL6A1/WWTR1/ACVR2A/GNAS/IL6ST/SOX9/CEBPD/REST/MRC2/TNC/CLIC1/RRBP1/SUCO/CDK6/WNT7B/JUND/CCN1/CTNNBIP1/GDPD2/CTNNB1/BMPR2/PDLIM7	29
GO_REGULATION_OF_SUPRAMOLECULAR_FIBER_ORGANIZATION	GO_REGULATION_OF_SUPRAMOLECULAR_FIBER_ORGANIZATION	40/886	373/17901	3.69434e-06	0.000229576	0.00017994	S100A10/BMERB1/TMSB10/NRP1/SYNPO/PXN/MYADM/ACTG1/GSN/PTK2B/NUMA1/PRKN/CDKN1B/WASL/WASF2/LIMA1/PROX1/SVIL/APOA1/SDC4/PLEKHH2/SPTBN1/ARHGEF10/CDC42EP4/FLNA/AVIL/AEBP1/APP/PREX1/TMOD3/KANK1/EPS8/CRYAB/ADD3/LDLR/MID1/LIMK1/SPEF1/RPS3/FES	40
GO_RENAL_TUBULE_DEVELOPMENT	GO_RENAL_TUBULE_DEVELOPMENT	17/886	95/17901	3.70368e-06	0.000229576	0.00017994	VEGFA/JAG1/IRX1/COL4A1/SALL1/PGF/WWTR1/MTSS1/SOX9/FGF1/AQP11/MAGED1/WNT7B/CTNNBIP1/CTNNB1/AGT/PKD1	17
GO_ACTIN_FILAMENT_BUNDLE_ORGANIZATION	GO_ACTIN_FILAMENT_BUNDLE_ORGANIZATION	23/886	160/17901	4.05588e-06	0.000247916	0.000194315	S100A10/NRP1/MYO1B/ZYX/SYNPO/PXN/ACTG1/PTK2B/ACTN1/ESPN/SORBS1/PRKN/WASF2/LIMA1/APOA1/SDC4/PLS3/ARHGEF10/FLNA/NEDD9/EPS8/ADD3/LIMK1	23
GO_MUSCLE_CONTRACTION	GO_MUSCLE_CONTRACTION	39/886	362/17901	4.36439e-06	0.000263119	0.000206231	VIM/ENO1/STC1/ASPH/TPM4/CALD1/MYL6/KCNE4/PXN/ALDOA/CAMK2D/CAV1/VCL/SMAD7/GNAO1/SORBS1/NEDD4L/SULF2/DOCK4/ATP2B4/KCND3/ACTA2/SNTB1/TNNT1/TPM2/ACTG2/FLNA/DMPK/MYL12A/MYL9/EHD3/TMOD3/CRYAB/EDNRB/DTNA/AGT/GRIP2/SLC6A8/SYNM	39
GO_MYELOID_CELL_DIFFERENTIATION	GO_MYELOID_CELL_DIFFERENTIATION	44/886	431/17901	4.47198e-06	0.000265962	0.000208459	VEGFA/EPAS1/ZFP36L1/JAG1/ID2/ANXA2/LGALS3/RBPJ/KLF10/RARA/KMT2E/FOS/MYH9/JUN/PTK2B/ACTN1/ACVR2A/GNAS/KMT2C/FAXDC2/KAT7/STAT3/IFI16/WASF2/TET2/TGFBR3/FSTL3/SNX10/ZFP36/FOXO3/TRIB1/TNRC6B/CDK6/APP/MYL9/TLR3/DNASE2/B2M/TMOD3/CTNNBIP1/CREBBP/CTNNB1/NFE2L1/FES	44
GO_POSTSYNAPSE_ORGANIZATION	GO_POSTSYNAPSE_ORGANIZATION	24/886	173/17901	4.74285e-06	0.00027831	0.000218138	NDRG1/PTPRD/NRP1/ACTG1/EGLN1/NRP2/IL1RAP/GAP43/ACTN1/EFNA1/TANC2/NRCAM/WASL/WASF2/PTN/NGEF/SIPA1L1/CDH2/TIAM1/ITGA3/ZMYND8/KIF1A/MTMR2/LRRTM2	24
GO_EPITHELIAL_CELL_DEVELOPMENT	GO_EPITHELIAL_CELL_DEVELOPMENT	28/886	221/17901	4.81036e-06	0.000278558	0.000218332	VEGFA/VIM/STC1/JAG1/MYADM/RARA/FLNB/PALLD/VCL/FOSL2/FGFR1/S1PR2/IL6ST/CDKN1A/PROX1/MYO1E/ATRX/PSAP/SOX9/ACTA2/FLNA/CDK6/WNT7B/LAMB2/CTNNB1/RAB13/PODXL/AFDN	28
GO_RESPONSE_TO_LEUKEMIA_INHIBITORY_FACTOR	GO_RESPONSE_TO_LEUKEMIA_INHIBITORY_FACTOR	17/886	97/17901	4.97252e-06	0.000284209	0.000222761	KDM3A/HK2/KDM5B/RNMT/NRP2/EIF4A2/SMAD7/SPRY2/BCAT2/TLE4/SOCS3/SNX10/KAT6B/PMM1/JARID2/EPS8/MRAS	17
GO_RESPONSE_TO_PEPTIDE_HORMONE	GO_RESPONSE_TO_PEPTIDE_HORMONE	45/886	447/17901	5.03852e-06	0.000284289	0.000222824	INSIG2/IGFBP5/ERRFI1/SLC2A1/ZFP36L1/PKM/ADM/BSG/PXN/CAV1/GAB1/SPARC/VGF/ANXA1/GDF15/LPIN2/HDAC5/IRS2/TIMP1/STAT3/SORBS1/CDKN1B/EGR1/BTG2/RAB8B/PHEX/TGFBR3/SOCS3/ATP6V1C1/ATP6V1D/FOXO3/LPL/CAV2/SORL1/GCK/VPS13C/JUND/PIK3R3/SESN3/UPRT/KANK1/EDNRB/AGT/ATP6V0A1/RAB13	45
GO_PLATELET_DEGRANULATION	GO_PLATELET_DEGRANULATION	20/886	129/17901	5.33332e-06	0.000291392	0.000228391	VEGFA/CD9/ANXA5/ALDOA/A2M/TAGLN2/SPARC/VCL/ACTN1/TIMP1/SERPINA3/PSAP/APOA1/PDGFA/FLNA/APP/TIMP3/APLP2/LAMP2/SERPINE1	20
GO_CELL_JUNCTION_ASSEMBLY	GO_CELL_JUNCTION_ASSEMBLY	44/886	434/17901	5.34889e-06	0.000291392	0.000228391	VEGFA/CD9/S100A10/LIMS1/PTPRD/NRP1/VMP1/CORO1C/ACTG1/DST/CAV1/FLCN/VCL/SMAD7/OBSL1/IL1RAP/PTK2B/GAP43/ACTN1/SORBS1/THY1/NRCAM/SDC4/LRP1/CDH2/CDH6/SLIT1/PCDHB2/FARP1/FLNA/DSCAM/SRPX2/FERMT2/APP/SLK/SDK1/PCDHB9/PCDHB10/CTNNB1/AGT/LRRTM2/RAB13/AFDN/CLDN4	44
GO_NUCLEAR_TRANSCRIBED_MRNA_CATABOLIC_PROCESS	GO_NUCLEAR_TRANSCRIBED_MRNA_CATABOLIC_PROCESS	27/886	210/17901	5.36305e-06	0.000291392	0.000228391	ZFP36L1/DDX5/GSPT2/RPS27/RPL27A/RPS11/SAMD4A/BTG2/RPL39/RPL34/ZFP36L2/ZFP36/RPS8/RPS15A/RPS21/RPS18/RPS20/TNRC6B/HELZ2/RPL31/CNOT2/RPL29/EIF3E/RPS13/RPS3/RPS3A/RPL41	27
GO_ENDOTHELIAL_CELL_MIGRATION	GO_ENDOTHELIAL_CELL_MIGRATION	33/886	286/17901	5.5759e-06	0.000299263	0.00023456	VEGFA/STC1/SCARB1/NRP1/EMP2/PXN/GLUL/NRP2/SPARC/ANXA1/MYH9/PTK2B/GADD45A/FGFR1/SCG2/HDAC5/EFNA1/SASH1/EGR3/SPRED1/ATP2B4/PTN/PROX1/PLPP3/CCN3/APOA1/FGF1/SRPX2/PIK3R3/AGT/BMPR2/RAB13/HMOX1	33
GO_RESPONSE_TO_CORTICOSTEROID	GO_RESPONSE_TO_CORTICOSTEROID	23/886	164/17901	6.18912e-06	0.000328172	0.000257219	IGFBP2/DDIT4/ERRFI1/STC1/ZFP36L1/ADM/SPARC/NR3C1/EGFR/ANXA1/FOS/CREBRF/ADAM9/CDKN1A/ZFP36L2/REST/ZFP36/CCND1/FBXO32/FOXO3/DUSP1/MDK/WNT7B	23
GO_NUCLEAR_TRANSCRIBED_MRNA_CATABOLIC_PROCESS_NONSENSE_MEDIATED_DECAY	GO_NUCLEAR_TRANSCRIBED_MRNA_CATABOLIC_PROCESS_NONSENSE_MEDIATED_DECAY	19/886	120/17901	6.65672e-06	0.000348765	0.000273359	GSPT2/RPS27/RPL27A/RPS11/RPL39/RPL34/RPS8/RPS15A/RPS21/RPS18/RPS20/HELZ2/RPL31/RPL29/EIF3E/RPS13/RPS3/RPS3A/RPL41	19
GO_REGULATION_OF_MAP_KINASE_ACTIVITY	GO_REGULATION_OF_MAP_KINASE_ACTIVITY	37/886	342/17901	6.9448e-06	0.000358116	0.000280689	VEGFA/MIF/UBB/UBC/VANGL2/CAV1/SPRY1/TRIB2/EGFR/GADD45B/ADAM9/PTK2B/GADD45A/GDF15/FGFR1/LAMTOR3/SASH1/SPRED1/S1PR2/DUSP5/ALK/SPRY2/DUSP2/UCHL1/PDGFA/DUSP1/FGF1/TIAM1/TRIB1/MAGED1/SORL1/MAP3K1/WNT7B/PAQR3/DUSP4/AGT/RPS3	37
GO_MESENCHYMAL_CELL_PROLIFERATION	GO_MESENCHYMAL_CELL_PROLIFERATION	11/886	44/17901	6.99796e-06	0.000358116	0.000280689	VEGFA/LMNA/FGFR1/IRS2/PTN/SOX9/PDGFA/PRRX1/CTNNBIP1/CTNNB1/NFIB	11
GO_REGULATION_OF_SMALL_MOLECULE_METABOLIC_PROCESS	GO_REGULATION_OF_SMALL_MOLECULE_METABOLIC_PROCESS	45/886	455/17901	7.98246e-06	0.00040257	0.000315532	INSIG2/DDIT4/PDK1/ENO1/IGFBP3/ADM/AK4/PPP1R3B/PFKFB3/CAV1/FLCN/ANXA1/PFKFB4/PTK2B/IRS2/STAT3/SORBS1/PRKN/ATP2B4/EGR1/PDP1/PROX1/PHLDA2/SOX9/PGAM1/REST/MLYCD/PPP1CB/APOA1/SEC14L2/ZBTB20/PSMB8/FGF1/SCD/DKK3/LDLRAP1/GCK/APP/PPARD/RORA/NUPR1/LDLR/NFE2L1/ARPP19/PLIN5	45
GO_NUCLEOSIDE_DIPHOSPHATE_METABOLIC_PROCESS	GO_NUCLEOSIDE_DIPHOSPHATE_METABOLIC_PROCESS	22/886	155/17901	8.04957e-06	0.00040257	0.000315532	PGK1/DDIT4/ENO1/LDHA/GAPDH/HK2/PKM/TPI1/ENO2/AK4/PFKFB3/ALDOA/ALDOC/HK1/PFKFB4/PGM2L1/STAT3/PGAM1/ZBTB20/GCK/APP/NUPR1	22
GO_POSITIVE_REGULATION_OF_CELL_SUBSTRATE_ADHESION	GO_POSITIVE_REGULATION_OF_CELL_SUBSTRATE_ADHESION	19/886	122/17901	8.51999e-06	0.00041671	0.000326614	VEGFA/S100A10/LIMS1/NRP1/EMP2/MYADM/PTK2B/THY1/PTN/APOA1/SDC4/MDK/FLNA/ITGA3/NEDD9/CDK6/CCN1/PREX1/FBLN2	19
GO_CELLULAR_RESPONSE_TO_CORTICOSTEROID_STIMULUS	GO_CELLULAR_RESPONSE_TO_CORTICOSTEROID_STIMULUS	13/886	62/17901	8.52167e-06	0.00041671	0.000326614	DDIT4/ERRFI1/STC1/ZFP36L1/NR3C1/EGFR/ANXA1/CREBRF/ZFP36L2/REST/ZFP36/FBXO32/FOXO3	13
GO_RESPONSE_TO_STEROID_HORMONE	GO_RESPONSE_TO_STEROID_HORMONE	37/886	346/17901	9.05139e-06	0.000437749	0.000343105	IGFBP2/DDIT4/KDM3A/ERRFI1/STC1/ZFP36L1/PMEPA1/ADM/YWHAH/DDX17/DDX5/CAV1/SPARC/NR3C1/EGFR/ANXA1/FOS/CREBRF/ADAM9/CDKN1A/PTN/ZFP36L2/REST/ZFP36/PAQR8/CCND1/FBXO32/FOXO3/DUSP1/MDK/PER1/WNT7B/PPARD/TFPI/TAF7/CNOT2/CLDN4	37
GO_AXON_EXTENSION	GO_AXON_EXTENSION	19/886	123/17901	9.61726e-06	0.00046006	0.000360592	VEGFA/NRP1/NRP2/RTN4/VCL/RUFY3/HSP90AA1/NRCAM/LRP1/L1CAM/SLIT1/TNFRSF12A/GOLGA4/SEMA4B/DSCAM/LAMB2/IFRD1/BMPR2/LIMK1	19
GO_PROTEIN_LOCALIZATION_TO_PLASMA_MEMBRANE	GO_PROTEIN_LOCALIZATION_TO_PLASMA_MEMBRANE	32/886	281/17901	1.01108e-05	0.000478468	0.00037502	S100A10/ANXA2/EMP2/LGALS3/BSG/MYADM/EGFR/SQSTM1/RAB40C/STX3/PALM/SORBS1/ATP2B4/RAB8B/LRP1/VAMP5/LYPD1/GPR158/SPTBN1/CDH2/OPTN/RACK1/FLNA/ITGA3/GOLGA4/LDLRAP1/EHD3/GRIP2/TSPAN5/RAB13/PKDCC/AFDN	32
GO_REPRODUCTIVE_SYSTEM_DEVELOPMENT	GO_REPRODUCTIVE_SYSTEM_DEVELOPMENT	44/886	447/17901	1.13172e-05	0.000529861	0.000415301	VEGFA/EPAS1/STC1/ZFP36L1/ADM/KDM5B/UBB/BSG/RBPJ/EGLN1/RARA/VGF/EGFR/ANXA1/PCYT1B/SALL1/ACVR2A/CDKN1B/PTN/ATRX/PSAP/PHLDA2/SOX9/SOCS3/FSTL3/ANG/TNC/CCND1/FOXO3/FLNA/LRRC6/WNT7B/PPARD/TLR3/CCN1/PLEKHA1/CITED2/CTNNB1/NUPR1/PKD1/BMPR2/RAB13/COL9A3/ZNF568	44
GO_FOCAL_ADHESION_ASSEMBLY	GO_FOCAL_ADHESION_ASSEMBLY	15/886	83/17901	1.20735e-05	0.00055932	0.000438391	VEGFA/S100A10/LIMS1/NRP1/CORO1C/ACTG1/VCL/PTK2B/ACTN1/SORBS1/THY1/SDC4/LRP1/FERMT2/SLK	15
GO_MUSCLE_ORGAN_DEVELOPMENT	GO_MUSCLE_ORGAN_DEVELOPMENT	41/886	407/17901	1.29681e-05	0.000594505	0.000465969	MEF2A/DDX17/MYL6/RBPJ/DDX5/ZBTB18/CHD2/EGLN1/ID3/FLNB/VANGL2/CAV1/VGLL4/AKAP6/SMAD7/FOS/MAFF/FGFR1/SAP30/HIVEP3/FZD7/HBEGF/EGR3/EGR1/BTG2/PROX1/MRTFB/SVIL/TGFBR3/VAMP5/CAV2/JARID2/COL6A3/TAGLN/TCF15/NR1D2/CRYAB/SGCE/CTNNB1/NUPR1/MRAS	41
GO_ESTABLISHMENT_OF_PROTEIN_LOCALIZATION_TO_MEMBRANE	GO_ESTABLISHMENT_OF_PROTEIN_LOCALIZATION_TO_MEMBRANE	36/886	339/17901	1.38961e-05	0.000630483	0.000494168	YWHAH/SDCBP/EGFR/NACAD/RPS27/RPL27A/STX3/RPS11/HSP90AA1/RAB8B/RPL39/RPL34/RAB3GAP2/RPS8/VAMP5/RPS15A/SNAP25/SPTBN1/RPS21/RPS18/AQP11/OPTN/RACK1/RPS20/GOLGA4/RPL31/SEC61G/RPL29/RPS13/GRIP2/PKDCC/RPS3/AFDN/RPS3A/RPL41/TCAF1	36
GO_EXTRACELLULAR_STRUCTURE_ORGANIZATION	GO_EXTRACELLULAR_STRUCTURE_ORGANIZATION	40/886	396/17901	1.54843e-05	0.000695369	0.000545026	P4HA1/ANXA2/BSG/A2M/ERO1A/CAV1/SPARC/LTBP3/CSGALNACT1/ATP7A/COL6A1/COL4A2/COL4A1/TIMP1/SULF2/CD44/COL6A2/MYO1E/SOX9/EFEMP2/TNC/LRP1/VWA1/DDR1/PDGFA/CAV2/ITGA3/COL6A3/AEBP1/TCF15/APP/CCN1/LAMB2/LAMA4/BGN/TGFBI/AGT/FBLN2/COL9A3/SERPINE1	40
GO_REGULATION_OF_EPITHELIAL_CELL_MIGRATION	GO_REGULATION_OF_EPITHELIAL_CELL_MIGRATION	33/886	301/17901	1.63652e-05	0.000723889	0.000567379	VEGFA/STC1/SCARB1/NRP1/EMP2/CORO1C/GLUL/NRP2/SPARC/RTN4/ANXA1/JUN/ADAM9/PTK2B/GADD45A/FGFR1/HDAC5/EFNA1/SASH1/HBEGF/SPRED1/ATP2B4/PTN/PROX1/SOX9/PLPP3/PLCG2/FGF1/ITGA3/SRPX2/AGT/BMPR2/HMOX1	33
GO_REGULATION_OF_GENERATION_OF_PRECURSOR_METABOLITES_AND_ENERGY	GO_REGULATION_OF_GENERATION_OF_PRECURSOR_METABOLITES_AND_ENERGY	22/886	162/17901	1.64483e-05	0.000723889	0.000567379	PGK1/BNIP3/DDIT4/AK4/PPP1R3B/SHMT2/PFKFB3/FLCN/ATP7A/PFKFB4/IRS2/STAT3/SORBS1/PHLDA2/PGAM1/PPP1CB/ZBTB20/CAVIN3/GCK/APP/NOP53/NUPR1	22
GO_NEGATIVE_REGULATION_OF_CELL_DEVELOPMENT	GO_NEGATIVE_REGULATION_OF_CELL_DEVELOPMENT	36/886	342/17901	1.68484e-05	0.000729739	0.000571964	VEGFA/VIM/JAG1/BMERB1/ID2/NRP1/YWHAH/CORO1C/LGALS1/RTN4/RUFY3/EFNA1/STAT3/PMP22/THY1/PTN/SOX9/NGEF/REST/LRP1/PCM1/FOXO3/NFATC4/SORL1/SEMA4B/APP/MYLIP/PAQR3/ITM2C/SRGAP2/B2M/KANK1/EDNRB/CTNNB1/LDLR/IFRD1	36
GO_SUBSTRATE_ADHESION_DEPENDENT_CELL_SPREADING	GO_SUBSTRATE_ADHESION_DEPENDENT_CELL_SPREADING	17/886	106/17901	1.69128e-05	0.000729739	0.000571964	S100A10/LIMS1/NRP1/CORO1C/PXN/MYADM/EFNA1/FZD7/APOA1/MDK/FLNA/NEDD9/FERMT2/PREX1/LAMB2/SRGAP2/KANK1	17
GO_MONOSACCHARIDE_CATABOLIC_PROCESS	GO_MONOSACCHARIDE_CATABOLIC_PROCESS	13/886	66/17901	1.74614e-05	0.000746091	0.000584781	PGK1/ENO1/GAPDH/HK2/PKM/TPI1/ENO2/ALDOA/ALDOC/HK1/PGM2L1/PGAM1/GCK	13
GO_NEGATIVE_REGULATION_OF_HYDROLASE_ACTIVITY	GO_NEGATIVE_REGULATION_OF_HYDROLASE_ACTIVITY	45/886	471/17901	1.91437e-05	0.000805767	0.000631555	VEGFA/ANGPTL4/CNN3/GAPDH/ANXA2/LGALS3/A2M/PPP1R15A/EGLN1/SPRY1/SH3BP4/ANXA1/PCSK1N/CABIN1/BICD1/TIMP1/CD44/IFI16/SPRED1/SERPINA3/SPRY2/PTN/BEX3/NEIL1/DGKI/APOA1/LRP1/FARP1/SORL1/RASA4/BOD1L1/COL6A3/APP/TFPI/TIMP3/MARF1/APLP2/DDX3X/CRYAB/TMBIM6/AGT/WFIKKN1/ARPP19/SERPINE1/PLIN5	45
GO_MESENCHYME_DEVELOPMENT	GO_MESENCHYME_DEVELOPMENT	32/886	290/17901	1.92242e-05	0.000805767	0.000631555	ZFP36L1/JAG1/NRP1/DDX17/RBPJ/CORO1C/SDCBP/DDX5/NRP2/SPRY1/RTN4/SMAD7/WWTR1/FGFR1/EFNA1/SPRED1/SPRY2/SOX9/TGFBR3/ACTA2/TIAM1/MDK/ACTG2/SEMA4B/CRELD1/TCF15/CITED2/EDNRB/CTNNB1/BMPR2/FBXL17/BAMBI	32
GO_NEGATIVE_REGULATION_OF_CELLULAR_COMPONENT_MOVEMENT	GO_NEGATIVE_REGULATION_OF_CELLULAR_COMPONENT_MOVEMENT	40/886	400/17901	1.95561e-05	0.000811945	0.000636397	IGFBP5/CD9/IGFBP3/STC1/JAG1/BMERB1/MIF/NRP1/CORO1C/FLCN/VCL/SMAD7/GADD45A/ACTN1/HDAC5/TIMP1/STAT3/THY1/SPRED1/ATP2B4/CDKN1B/WASL/PTN/TGFBR3/CCN3/LRP1/FOXO3/DUSP1/TRIB1/SEMA4B/PPARD/ZMYND8/PLCB1/SRGAP2/KANK1/CITED2/SERPINE1/AFDN/HMOX1/TCAF1	40
GO_POSITIVE_REGULATION_OF_EPITHELIAL_CELL_MIGRATION	GO_POSITIVE_REGULATION_OF_EPITHELIAL_CELL_MIGRATION	23/886	176/17901	2.00731e-05	0.000825622	0.000647117	VEGFA/SCARB1/NRP1/NRP2/SPARC/RTN4/ANXA1/JUN/ADAM9/PTK2B/FGFR1/SASH1/HBEGF/PROX1/SOX9/PLPP3/PLCG2/FGF1/ITGA3/SRPX2/AGT/BMPR2/HMOX1	23
GO_GLUCOSE_METABOLIC_PROCESS	GO_GLUCOSE_METABOLIC_PROCESS	26/886	214/17901	2.19575e-05	0.00089477	0.000701314	PGK1/PDK1/ENO1/IGFBP3/GAPDH/HK2/PKM/TPI1/ENO2/PPP1R3B/ALDOA/ALDOC/HK1/PGM2L1/IRS2/SORBS1/PRKN/PHLDA2/PGAM1/MLYCD/PPP1CB/GCK/PPARD/RORA/NFE2L1/ARPP19	26
GO_AGING	GO_AGING	34/886	319/17901	2.2161e-05	0.000894775	0.000701318	IGFBP2/MT-ND4/IGFBP5/MT-CO1/LIMS1/ID2/MIF/ADM/LMNA/ERO1A/GSN/NAMPT/FOS/JUN/COL4A2/TIMP1/STAT3/CDKN1A/CANX/LRP1/LITAF/FBXO4/FOXO3/RNF165/YPEL3/CDK6/APP/HMGA1/JUND/B2M/CRYAB/EDNRB/AGT/SERPINE1	34
GO_CELLULAR_CARBOHYDRATE_METABOLIC_PROCESS	GO_CELLULAR_CARBOHYDRATE_METABOLIC_PROCESS	32/886	294/17901	2.52948e-05	0.00101202	0.000793217	DDIT4/PDK1/IGFBP3/SLC2A1/HK2/TPI1/PPP1R3B/PFKFB3/SLC5A3/HK1/CSGALNACT1/PFKFB4/PTK2B/PGM2L1/IRS2/STAT3/SORBS1/PRKN/IL6ST/PHLDA2/PGAM1/GBE1/MLYCD/PPP1CB/STBD1/GCK/INPP5B/RORA/MTMR2/NUPR1/NFE2L1/ARPP19	32
GO_REGULATION_OF_ACTIN_FILAMENT_BASED_PROCESS	GO_REGULATION_OF_ACTIN_FILAMENT_BASED_PROCESS	40/886	405/17901	2.60214e-05	0.00103171	0.000808649	S100A10/STC1/TMSB10/NRP1/SYNPO/PXN/MYADM/ACTG1/CAMK2D/GSN/VANGL2/CAV1/MYH9/PTK2B/CNN2/PRKN/WASL/WASF2/LIMA1/PROX1/SVIL/APOA1/SDC4/LRP1/PLEKHH2/SPTBN1/PDGFA/ARHGEF10/MDK/CDC42EP4/FLNA/AVIL/PREX1/TMOD3/KANK1/EPS8/ADD3/LIMK1/RHOBTB1/FES	40
GO_TRANSLATIONAL_INITIATION	GO_TRANSLATIONAL_INITIATION	24/886	192/17901	2.81585e-05	0.00110648	0.00086725	PPP1R15A/EIF1/EIF4A2/RPS27/RPL27A/RPS11/RPL39/RPL34/EIF4H/RPS8/EIF4B/RPS15A/RPS21/RPS18/RPS20/RPL31/DDX3X/PAIP2B/RPL29/EIF3E/RPS13/RPS3/RPS3A/RPL41	24
GO_RESPONSE_TO_METAL_ION	GO_RESPONSE_TO_METAL_ION	37/886	365/17901	2.96207e-05	0.00115364	0.000904212	NDRG1/IGFBP2/BNIP3/MT-CO1/ID2/MEF2A/BSG/CAMK2D/GSN/CAV1/SPARC/EGFR/FOS/ATP7A/JUN/ADAM9/PTK2B/NEDD4L/PRKN/SYT11/CDKN1B/SYT17/FSTL3/CCND1/NFATC4/DUSP1/RASA4/CYBRD1/CPNE4/S100A16/APP/JUND/SOD3/B2M/FUS/NFE2L1/HMOX1	37
GO_MAINTENANCE_OF_LOCATION	GO_MAINTENANCE_OF_LOCATION	34/886	324/17901	3.05635e-05	0.00117991	0.000924807	HILPDA/INSIG2/HK2/TMSB10/SCARB1/DDIT3/ERO1A/CAMK2D/GSN/CAV1/AKAP6/HK1/PTK2B/SYNE1/THY1/ARHGAP21/PLIN2/FTH1/ITPR1/PLCG2/APOA1/GPSM2/LPL/TMEM159/MEST/LTBP1/FLNA/SORL1/BSCL2/PPARD/VPS13C/PKD1/PLIN5/POLR2M	34
GO_POSITIVE_REGULATION_OF_CELL_MORPHOGENESIS_INVOLVED_IN_DIFFERENTIATION	GO_POSITIVE_REGULATION_OF_CELL_MORPHOGENESIS_INVOLVED_IN_DIFFERENTIATION	21/886	157/17901	3.20224e-05	0.00122548	0.000960526	VEGFA/S100A10/LIMS1/PTPRD/NRP1/MYADM/OBSL1/RUFY3/APOA1/LRP1/L1CAM/TIAM1/MDK/TNFRSF12A/FLNA/GOLGA4/NEDD9/DSCAM/PREX1/BMPR2/LIMK1	21
GO_PROTEIN_HYDROXYLATION	GO_PROTEIN_HYDROXYLATION	8/886	27/17901	3.33874e-05	0.00126671	0.000992836	EGLN3/P4HA1/ASPH/ERO1A/PLOD1/EGLN1/P4HA2/PLOD2	8
GO_POSITIVE_REGULATION_OF_AXON_EXTENSION	GO_POSITIVE_REGULATION_OF_AXON_EXTENSION	10/886	43/17901	3.61873e-05	0.0013612	0.0010669	VEGFA/NRP1/RUFY3/LRP1/L1CAM/TNFRSF12A/GOLGA4/DSCAM/BMPR2/LIMK1	10
GO_REGULATION_OF_RESPONSE_TO_WOUNDING	GO_REGULATION_OF_RESPONSE_TO_WOUNDING	23/886	183/17901	3.76503e-05	0.00139467	0.00109313	CD9/ANXA2/ACTG1/CAV1/VKORC1/ANXA1/MYH9/ATP7A/HBEGF/PTN/PLPP3/LRP1/PDGFA/F3/MDK/TNFRSF12A/PTPRF/TFPI/PLAU/PLAT/KANK1/SERPINE1/CLDN4	23
GO_LENS_FIBER_CELL_DIFFERENTIATION	GO_LENS_FIBER_CELL_DIFFERENTIATION	9/886	35/17901	3.77108e-05	0.00139467	0.00109313	VIM/KDM5B/SPRY1/SPRED1/CDKN1B/SPRY2/PROX1/WNT7B/MAF	9
GO_REGULATION_OF_EPITHELIAL_CELL_DIFFERENTIATION	GO_REGULATION_OF_EPITHELIAL_CELL_DIFFERENTIATION	22/886	171/17901	3.8495e-05	0.0014118	0.00110656	VEGFA/ERRFI1/ZFP36L1/JAG1/BTG1/CAV1/SPRY1/VCL/MAFF/NUMA1/WWTR1/SPRED1/S1PR2/CDKN1B/SPRY2/SOX9/ZFP36/CCND1/CTNNB1/PLAAT4/KIAA1109/SERPINE1	22
GO_CELL_SUBSTRATE_JUNCTION_ORGANIZATION	GO_CELL_SUBSTRATE_JUNCTION_ORGANIZATION	16/886	102/17901	3.93583e-05	0.00142885	0.00111992	VEGFA/S100A10/LIMS1/NRP1/CORO1C/ACTG1/DST/VCL/PTK2B/ACTN1/SORBS1/THY1/SDC4/LRP1/FERMT2/SLK	16
GO_POSITIVE_REGULATION_OF_ENDOTHELIAL_CELL_PROLIFERATION	GO_POSITIVE_REGULATION_OF_ENDOTHELIAL_CELL_PROLIFERATION	17/886	113/17901	3.9609e-05	0.00142885	0.00111992	VEGFA/NRP1/APLN/NRP2/JUN/PGF/FGFR1/SCG2/STAT3/EGR3/PROX1/ANG/F3/CAV2/MDK/BMPR2/HMOX1	17
GO_REGULATION_OF_CELL_MATRIX_ADHESION	GO_REGULATION_OF_CELL_MATRIX_ADHESION	18/886	125/17901	4.31631e-05	0.0015444	0.00121049	VEGFA/S100A10/JAG1/LIMS1/NRP1/EMP2/CORO1C/ACTG1/VCL/PTK2B/THY1/SDC4/LRP1/DDR1/CDK6/SLK/PLAU/SERPINE1	18
GO_PALLIUM_DEVELOPMENT	GO_PALLIUM_DEVELOPMENT	22/886	173/17901	4.60544e-05	0.00162859	0.00127648	BNIP3/SLC2A1/BMERB1/RARA/RTN4/EGFR/SLC38A2/ATP2B4/BTG2/ALK/PROX1/LRP1/WDR47/CDH2/MDK/FLNA/CDK6/EFHC1/PLCB1/SRGAP2/CTNNB1/GNG12	22
GO_REGULATION_OF_SUBSTRATE_ADHESION_DEPENDENT_CELL_SPREADING	GO_REGULATION_OF_SUBSTRATE_ADHESION_DEPENDENT_CELL_SPREADING	11/886	53/17901	4.62564e-05	0.00162859	0.00127648	S100A10/LIMS1/NRP1/CORO1C/MYADM/APOA1/MDK/FLNA/NEDD9/PREX1/KANK1	11
GO_REGULATION_OF_MYELOID_CELL_DIFFERENTIATION	GO_REGULATION_OF_MYELOID_CELL_DIFFERENTIATION	29/886	263/17901	4.71713e-05	0.00164502	0.00128935	ZFP36L1/JAG1/ID2/LGALS3/KLF10/RARA/KMT2E/FOS/JUN/PTK2B/ACVR2A/GNAS/KMT2C/FAXDC2/KAT7/STAT3/FSTL3/ZFP36/FOXO3/TRIB1/TNRC6B/CDK6/MYL9/TLR3/B2M/CTNNBIP1/CREBBP/CTNNB1/FES	29
GO_POSITIVE_REGULATION_OF_PROTEIN_SERINE_THREONINE_KINASE_ACTIVITY	GO_POSITIVE_REGULATION_OF_PROTEIN_SERINE_THREONINE_KINASE_ACTIVITY	35/886	345/17901	4.74703e-05	0.00164502	0.00128935	VEGFA/MIF/UBB/UBC/VANGL2/EGFR/GADD45B/ADAM9/PTK2B/GADD45A/GDF15/FGFR1/LAMTOR3/TCIM/SASH1/S1PR2/ATP2B4/CDKN1B/DUSP5/ALK/SPRY2/PROX1/CCND1/PDGFA/FGF1/TIAM1/MAGED1/DIPK2A/MAP3K1/WNT7B/CCNT1/DDX3X/AGT/PKD1/RPS3	35
GO_NEGATIVE_REGULATION_OF_NEURON_DIFFERENTIATION	GO_NEGATIVE_REGULATION_OF_NEURON_DIFFERENTIATION	26/886	225/17901	5.22284e-05	0.00179576	0.0014075	VIM/JAG1/ID2/NRP1/YWHAH/LGALS1/RTN4/RUFY3/EFNA1/PMP22/THY1/SOX9/NGEF/REST/LRP1/FOXO3/NFATC4/SEMA4B/APP/MYLIP/PAQR3/ITM2C/B2M/KANK1/EDNRB/IFRD1	26
GO_CARBOHYDRATE_CATABOLIC_PROCESS	GO_CARBOHYDRATE_CATABOLIC_PROCESS	24/886	200/17901	5.48614e-05	0.00185758	0.00145596	PGK1/DDIT4/ENO1/LDHA/GAPDH/HK2/PKM/TPI1/ENO2/PPP1R3B/PFKFB3/ALDOA/ALDOC/HK1/PFKFB4/PGM2L1/STAT3/PGAM1/PPP1CB/ZBTB20/STBD1/GCK/APP/NUPR1	24
GO_VENTRICULAR_SEPTUM_MORPHOGENESIS	GO_VENTRICULAR_SEPTUM_MORPHOGENESIS	10/886	45/17901	5.50357e-05	0.00185758	0.00145596	ID2/RBPJ/EGLN1/VANGL2/SMAD7/PROX1/TGFBR3/CITED2/NSD2/BMPR2	10
GO_RESPONSE_TO_CAMP	GO_RESPONSE_TO_CAMP	15/886	94/17901	5.55443e-05	0.00185758	0.00145596	IGFBP5/LDHA/STC1/ZFP36L1/BSG/SPARC/AKAP6/VGF/FOS/PTK2B/DUSP1/HCN2/PER1/APP/AHR	15
GO_LIPID_HOMEOSTASIS	GO_LIPID_HOMEOSTASIS	21/886	163/17901	5.61273e-05	0.00185758	0.00145596	ANGPTL4/SCARB1/CAV1/RTN4/NPC2/IRS2/LIMA1/ABHD4/MTTP/APOA1/ZBTB20/LPL/LDLRAP1/TLCD2/LIPG/RORA/MYLIP/DDX3X/NR1D2/LDLR/NFE2L1	21
GO_MULTI_MULTICELLULAR_ORGANISM_PROCESS	GO_MULTI_MULTICELLULAR_ORGANISM_PROCESS	26/886	226/17901	5.63085e-05	0.00185758	0.00145596	VEGFA/IGFBP2/IGFBP5/STC1/SLC2A1/ADM/EMP2/VMP1/BSG/NAMPT/RARA/FOS/MAFF/PGF/ACVR2A/TIMP1/SLC38A2/PTN/DDR1/ITGA3/PPARD/UPRT/AGT/RPL29/BMPR2/CLDN4	26
GO_ACTIN_CYTOSKELETON_REORGANIZATION	GO_ACTIN_CYTOSKELETON_REORGANIZATION	16/886	105/17901	5.6559e-05	0.00185758	0.00145596	NRP1/GSN/GAB1/ANXA1/MYH9/PTK2B/PDLIM4/S1PR2/SIPA1L1/MDK/FLNA/NEDD9/THSD7A/EPS8/GDPD2/FES	16
GO_GLIOGENESIS	GO_GLIOGENESIS	32/886	307/17901	5.90278e-05	0.00192431	0.00150826	NDRG1/BNIP3/VIM/CD9/BMERB1/ID2/GSN/NAB2/RTN4/EGFR/ANXA1/PTK2B/GAP43/STAT3/PTPRZ1/IL6ST/PTN/SOX9/PLP1/LRP1/CDH2/ARHGEF10/TIAM1/MDK/CDK6/APP/LAMB2/SRGAP2/CTNNB1/LDLR/NFE2L1/NFIB	32
GO_FIBROBLAST_PROLIFERATION	GO_FIBROBLAST_PROLIFERATION	14/886	84/17901	5.97789e-05	0.00193446	0.00151622	MIF/ANXA2/EGFR/JUN/FOSL2/CDKN1A/FTH1/FBXO4/PDGFA/CDK6/WNT7B/CTNNB1/AGT/NUPR1	14
GO_MAINTENANCE_OF_CELL_NUMBER	GO_MAINTENANCE_OF_CELL_NUMBER	21/886	164/17901	6.14332e-05	0.00197348	0.0015468	KDM3A/JAG1/TET1/RBPJ/KLF10/VANGL2/SALL1/STAT3/FZD7/PTN/PROX1/SOX9/ZFP36L2/MED15/REST/PCM1/FOXO3/CDH2/PRRX1/CNOT2/CTNNB1	21
GO_COTRANSLATIONAL_PROTEIN_TARGETING_TO_MEMBRANE	GO_COTRANSLATIONAL_PROTEIN_TARGETING_TO_MEMBRANE	16/886	106/17901	6.36072e-05	0.00202852	0.00158994	RPS27/RPL27A/RPS11/RPL39/RPL34/RPS8/RPS15A/RPS21/RPS18/RPS20/RPL31/RPL29/RPS13/RPS3/RPS3A/RPL41	16
GO_NEGATIVE_REGULATION_OF_PROTEIN_CONTAINING_COMPLEX_ASSEMBLY	GO_NEGATIVE_REGULATION_OF_PROTEIN_CONTAINING_COMPLEX_ASSEMBLY	19/886	141/17901	6.7772e-05	0.00214579	0.00168185	PMEPA1/TMSB10/MYADM/GSN/TRIM9/SVIL/CRBN/RIOK3/SPTBN1/SORL1/AVIL/NOP53/DDX3X/TMOD3/CTNNBIP1/KANK1/EPS8/CRYAB/ADD3	19
GO_POSITIVE_REGULATION_OF_CELL_PROJECTION_ORGANIZATION	GO_POSITIVE_REGULATION_OF_CELL_PROJECTION_ORGANIZATION	38/886	394/17901	6.85549e-05	0.00215507	0.00168913	VEGFA/PTPRD/NRP1/CORO1C/OBSL1/ATP7A/PTK2B/RUFY3/FGFR1/ESPN/PALM/ENC1/NEDD4L/PRKN/SEPTIN7/ALK/WASL/WASF2/RAB8B/PTN/SYT17/LRP1/L1CAM/TIAM1/MDK/TNFRSF12A/CDC42EP4/ITGA3/GOLGA4/DSCAM/AVIL/ZMYND8/PPP2R5B/EPS8/AGT/BMPR2/LIMK1/FES	38
GO_MONOSACCHARIDE_METABOLIC_PROCESS	GO_MONOSACCHARIDE_METABOLIC_PROCESS	31/886	296/17901	7.00864e-05	0.00218759	0.00171462	PGK1/SLC2A3/PDK1/ENO1/IGFBP3/GAPDH/SLC2A1/HK2/PKM/TPI1/ENO2/PPP1R3B/PFKFB3/ALDOA/ALDOC/HK1/PFKFB4/PGM2L1/IRS2/SORBS1/PRKN/PHLDA2/PGAM1/MLYCD/PPP1CB/PMM1/GCK/PPARD/RORA/NFE2L1/ARPP19	31
GO_DNA_DAMAGE_RESPONSE_SIGNAL_TRANSDUCTION_BY_P53_CLASS_MEDIATOR	GO_DNA_DAMAGE_RESPONSE_SIGNAL_TRANSDUCTION_BY_P53_CLASS_MEDIATOR	16/886	107/17901	7.14158e-05	0.00219791	0.00172271	NDRG1/MIF/HIC1/DDX5/ARID3A/GADD45A/CD44/SPRED1/CDKN1B/CDKN1A/BTG2/ATRX/RPS27L/FOXO3/PTTG1IP/CNOT2	16
GO_REGULATION_OF_POSTSYNAPSE_ORGANIZATION	GO_REGULATION_OF_POSTSYNAPSE_ORGANIZATION	16/886	107/17901	7.14158e-05	0.00219791	0.00172271	PTPRD/EGLN1/NRP2/IL1RAP/GAP43/EFNA1/TANC2/NRCAM/PTN/NGEF/SIPA1L1/CDH2/TIAM1/ZMYND8/KIF1A/LRRTM2	16
GO_RESPONSE_TO_INSULIN	GO_RESPONSE_TO_INSULIN	30/886	283/17901	7.31141e-05	0.00223455	0.00175142	INSIG2/ERRFI1/SLC2A1/ZFP36L1/PKM/ADM/GAB1/VGF/LPIN2/HDAC5/IRS2/SORBS1/EGR1/RAB8B/SOCS3/ATP6V1C1/ATP6V1D/FOXO3/LPL/CAV2/SORL1/GCK/VPS13C/PIK3R3/SESN3/UPRT/KANK1/AGT/ATP6V0A1/RAB13	30
GO_GLIAL_CELL_DIFFERENTIATION	GO_GLIAL_CELL_DIFFERENTIATION	26/886	230/17901	7.56482e-05	0.00229605	0.00179963	NDRG1/BNIP3/VIM/CD9/ID2/GSN/NAB2/EGFR/GAP43/STAT3/PTPRZ1/IL6ST/PTN/SOX9/PLP1/LRP1/CDH2/ARHGEF10/MDK/CDK6/APP/LAMB2/CTNNB1/LDLR/NFE2L1/NFIB	26
GO_POSITIVE_REGULATION_OF_SUBSTRATE_ADHESION_DEPENDENT_CELL_SPREADING	GO_POSITIVE_REGULATION_OF_SUBSTRATE_ADHESION_DEPENDENT_CELL_SPREADING	9/886	38/17901	7.61729e-05	0.00229614	0.0017997	S100A10/LIMS1/NRP1/MYADM/APOA1/MDK/FLNA/NEDD9/PREX1	9
GO_MUSCLE_CELL_PROLIFERATION	GO_MUSCLE_CELL_PROLIFERATION	27/886	244/17901	8.00847e-05	0.00239764	0.00187925	IGFBP5/IGFBP3/ID2/APLN/RBPJ/NAMPT/VGLL4/EGFR/JUN/FGFR1/STAT3/HBEGF/CDKN1B/CDKN1A/TGFBR3/CCN3/ANG/TGM2/JARID2/TRIB1/LDLRAP1/DIPK2A/PPARD/CTNNBIP1/CTNNB1/AGT/HMOX1	27
GO_CELLULAR_RESPONSE_TO_EXTERNAL_STIMULUS	GO_CELLULAR_RESPONSE_TO_EXTERNAL_STIMULUS	33/886	326/17901	8.07403e-05	0.00240093	0.00188184	BNIP3/SLC2A1/GLUL/GABARAP/KLF10/NAMPT/FLCN/EGFR/FOS/JUN/GADD45A/RRAGD/SLC38A2/CNN2/IFI16/CDKN1A/PTN/SOX9/PHEX/TNC/FOXO3/LPL/WDR45B/UPP1/MAP3K1/NIM1K/TLR3/SESN3/LAMP2/AGT/BMPR2/HMOX1/FES	33
GO_BRANCHING_MORPHOGENESIS_OF_AN_EPITHELIAL_TUBE	GO_BRANCHING_MORPHOGENESIS_OF_AN_EPITHELIAL_TUBE	20/886	155/17901	8.18713e-05	0.00240419	0.00188439	VEGFA/NRP1/KDM5B/VANGL2/SPRY1/COL4A1/SALL1/PGF/SPRY2/SOX9/TNC/DDR1/NFATC4/FGF1/MDK/MAGED1/CTNNBIP1/CTNNB1/AGT/PKD1	20
GO_PROTEIN_TARGETING	GO_PROTEIN_TARGETING	41/886	441/17901	8.19423e-05	0.00240419	0.00188439	BNIP3L/AKAP12/UBB/UBC/SDCBP/GABARAP/AKAP6/NACAD/NUMA1/RPS27/RPL27A/RPS11/HSP90AA1/PRKN/RAB8B/RPL39/RPL34/GCC2/MLYCD/PMM1/RPS8/RPS15A/KIF13B/RPS21/RPS18/AQP11/RPS20/SORL1/ERBIN/VPS13C/RPL31/NPEPPS/LAMP2/SEC61G/SPCS2/RPL29/RPS13/RPS3/RPS3A/RPL41/TCAF1	41
GO_VENTRICULAR_SEPTUM_DEVELOPMENT	GO_VENTRICULAR_SEPTUM_DEVELOPMENT	13/886	76/17901	8.25489e-05	0.00240594	0.00188576	ID2/RBPJ/EGLN1/VANGL2/SMAD7/SALL1/PROX1/TGFBR3/LTBP1/CCN1/CITED2/NSD2/BMPR2	13
GO_CIRCADIAN_REGULATION_OF_GENE_EXPRESSION	GO_CIRCADIAN_REGULATION_OF_GENE_EXPRESSION	12/886	66/17901	8.3454e-05	0.00241632	0.0018939	BHLHE40/ID2/ID3/NAMPT/EGR1/PER3/PPP1CB/MAGED1/CAVIN3/PER1/RORA/AHR	12
GO_NEURONAL_STEM_CELL_POPULATION_MAINTENANCE	GO_NEURONAL_STEM_CELL_POPULATION_MAINTENANCE	7/886	23/17901	8.66694e-05	0.00249302	0.00195401	JAG1/PROX1/REST/PCM1/FOXO3/CDH2/PRRX1	7
GO_CELLULAR_RESPONSE_TO_STEROID_HORMONE_STIMULUS	GO_CELLULAR_RESPONSE_TO_STEROID_HORMONE_STIMULUS	24/886	206/17901	8.79297e-05	0.00251285	0.00196955	DDIT4/KDM3A/ERRFI1/STC1/ZFP36L1/PMEPA1/YWHAH/DDX17/DDX5/NR3C1/EGFR/ANXA1/CREBRF/ZFP36L2/REST/ZFP36/PAQR8/FBXO32/FOXO3/PER1/PPARD/TFPI/TAF7/CNOT2	24
GO_POSITIVE_REGULATION_OF_CELL_ADHESION	GO_POSITIVE_REGULATION_OF_CELL_ADHESION	40/886	428/17901	8.90313e-05	0.00252791	0.00198136	VEGFA/IGFBP2/S100A10/LIMS1/NRP1/EMP2/MYADM/RARA/LGALS1/CAV1/FLCN/SMAD7/ANXA1/ADAM9/PTK2B/STX3/NFKBIZ/CD44/THY1/EGR3/IL6ST/PTN/PLPP3/FSTL3/APOA1/TGM2/SDC4/MDK/FLNA/ITGA3/NEDD9/CDK6/CCN1/PREX1/CITED2/PODXL/FBLN2/HLA-E/RPS3/AFDN	40
GO_HEPATICOBILIARY_SYSTEM_DEVELOPMENT	GO_HEPATICOBILIARY_SYSTEM_DEVELOPMENT	19/886	144/17901	9.04094e-05	0.00255059	0.00199913	PKM/AK4/RARA/EGFR/ANXA1/ATP7A/JUN/SULF2/PTN/PROX1/SOX9/TGFBR3/CCND1/FGF1/MDK/JARID2/CITED2/PKD1/HMOX1	19
GO_REGULATION_OF_PROTEIN_AUTOPHOSPHORYLATION	GO_REGULATION_OF_PROTEIN_AUTOPHOSPHORYLATION	10/886	48/17901	9.86222e-05	0.00276456	0.00216684	VEGFA/ERRFI1/PPP2R5C/CAV1/JUN/TOM1L1/PDGFA/MVP/DDX3X/PPP2R5B	10
GO_PEPTIDYL_PROLINE_HYDROXYLATION_TO_4_HYDROXY_L_PROLINE	GO_PEPTIDYL_PROLINE_HYDROXYLATION_TO_4_HYDROXY_L_PROLINE	5/886	11/17901	0.000105666	0.00294326	0.00230691	EGLN3/P4HA1/ERO1A/EGLN1/P4HA2	5
GO_POSITIVE_REGULATION_OF_CYTOKINE_PRODUCTION	GO_POSITIVE_REGULATION_OF_CYTOKINE_PRODUCTION	42/886	462/17901	0.000111185	0.00307752	0.00241214	HILPDA/AKAP12/GAPDH/MIF/DDIT3/RARA/ANXA1/GPRC5B/IL1RAP/ATF2/LY96/STAT3/SULF2/IFI16/EGR1/IL6ST/PLCG2/RIOK3/PELI1/SPTBN1/ZBTB20/LPL/NFATC4/F3/MDK/SORL1/APP/RORA/TLR3/NOP53/DDX3X/PLCB1/C1QTNF4/B2M/CREBBP/CTNNB1/AGT/IFIH1/HLA-E/SERPINE1/RPS3/HMOX1	42
GO_POSITIVE_REGULATION_OF_PROTEIN_LOCALIZATION_TO_CELL_PERIPHERY	GO_POSITIVE_REGULATION_OF_PROTEIN_LOCALIZATION_TO_CELL_PERIPHERY	12/886	68/17901	0.000112726	0.00310068	0.00243029	LGALS3/EGFR/SQSTM1/NUMA1/STX3/SORBS1/ATP2B4/LRP1/GPSM2/SPTBN1/RACK1/ITGA3	12
GO_INTRINSIC_APOPTOTIC_SIGNALING_PATHWAY	GO_INTRINSIC_APOPTOTIC_SIGNALING_PATHWAY	30/886	290/17901	0.000113863	0.00310546	0.00243404	BNIP3/DDIT4/PDK1/ENO1/MIF/UBB/DDIT3/HIC1/DDX5/PPP1R15A/ERO1A/CAV1/FLCN/TPT1/MCL1/CD44/PRKN/IFI16/CDKN1A/ITPR1/RPS27L/ARL6IP5/NFATC4/RACK1/DDX3X/PTTG1IP/TMBIM6/NUPR1/RPS3/HMOX1	30
GO_NEGATIVE_REGULATION_OF_CELLULAR_RESPONSE_TO_TRANSFORMING_GROWTH_FACTOR_BETA_STIMULUS	GO_NEGATIVE_REGULATION_OF_CELLULAR_RESPONSE_TO_TRANSFORMING_GROWTH_FACTOR_BETA_STIMULUS	14/886	89/17901	0.000114312	0.00310546	0.00243404	PMEPA1/UBB/UBC/CAV1/SPRY1/SMAD7/SPRED1/SPRY2/HTRA3/TGFBR3/CAV2/LTBP1/WFIKKN1/BAMBI	14
GO_MUSCLE_CELL_DIFFERENTIATION	GO_MUSCLE_CELL_DIFFERENTIATION	37/886	390/17901	0.000119289	0.0032208	0.00252444	VEGFA/IGFBP5/CD9/ID2/QKI/ADM/MEF2A/LMNA/RBPJ/ACTG1/RARA/ALPK2/AKAP6/OBSL1/MYH9/SYNE1/GDF15/HDAC5/FZD7/PROX1/MRTFB/SOX9/CCN3/PLEKHO1/TNNT1/UCHL1/CDH2/NFATC4/CAV2/DMPK/RORA/TMOD3/EDNRB/CTNNB1/AGT/WFIKKN1/IFRD1	37
GO_RHYTHMIC_PROCESS	GO_RHYTHMIC_PROCESS	31/886	305/17901	0.000121942	0.00327235	0.00256485	BHLHE40/ID2/KDM5B/DDX5/NFIL3/KLF10/ID3/NAMPT/EGFR/JUN/EGR3/EGR1/PTN/PROX1/PER3/PPP1CB/FOXO3/MDK/RACK1/MAGED1/CAVIN3/PER1/RORA/JUND/PLEKHA1/AHR/NR1D2/CREBBP/FBXL17/SERPINE1/CLDN4	31
GO_TISSUE_REGENERATION	GO_TISSUE_REGENERATION	13/886	79/17901	0.000124401	0.00331811	0.00260071	CD9/PKM/GSN/ANXA1/GAP43/FZD7/CDKN1B/CDKN1A/PTN/CCN3/MDK/PPARD/IFRD1	13
GO_POSITIVE_REGULATION_OF_MYELOID_CELL_DIFFERENTIATION	GO_POSITIVE_REGULATION_OF_MYELOID_CELL_DIFFERENTIATION	15/886	101/17901	0.000128839	0.00340328	0.00266747	ZFP36L1/JAG1/ID2/KLF10/FOS/JUN/ACVR2A/GNAS/FAXDC2/KAT7/STAT3/FOXO3/TRIB1/CTNNBIP1/FES	15
GO_NEURON_PROJECTION_REGENERATION	GO_NEURON_PROJECTION_REGENERATION	11/886	59/17901	0.000129508	0.00340328	0.00266747	ADM/JUN/GAP43/THY1/PTN/TNC/APOA1/LRP1/PRRX1/PTPRF/LAMB2	11
GO_GLAND_MORPHOGENESIS	GO_GLAND_MORPHOGENESIS	17/886	124/17901	0.000129914	0.00340328	0.00266747	IGFBP5/NRP1/KDM5B/CAV1/EGFR/FGFR1/SULF2/PTN/PROX1/SOX9/TNC/TGM2/DDR1/PDGFA/FGF1/MDK/NFIB	17
GO_REGULATION_OF_SMALL_GTPASE_MEDIATED_SIGNAL_TRANSDUCTION	GO_REGULATION_OF_SMALL_GTPASE_MEDIATED_SIGNAL_TRANSDUCTION	32/886	323/17901	0.000153624	0.00400059	0.00313563	NRP1/TRIO/A2M/FLCN/SPRY1/SQSTM1/IRS2/ARHGAP29/ARHGAP21/SIPA1L2/SPRY2/NGEF/LPAR6/ARHGAP5/DGKI/APOA1/SIPA1L1/ARHGEF10/TIAM1/ITGA3/RASA4/ERBIN/INPP5B/ARAP2/PSD3/PREX1/SRGAP2/KANK1/EPS8/CYTH2/RHOBTB1/ARHGAP20	32
GO_POSITIVE_REGULATION_OF_MESENCHYMAL_CELL_PROLIFERATION	GO_POSITIVE_REGULATION_OF_MESENCHYMAL_CELL_PROLIFERATION	7/886	25/17901	0.000155809	0.00403361	0.00316152	VEGFA/FGFR1/IRS2/SOX9/PDGFA/PRRX1/CTNNB1	7
GO_REGULATION_OF_ANIMAL_ORGAN_MORPHOGENESIS	GO_REGULATION_OF_ANIMAL_ORGAN_MORPHOGENESIS	27/886	254/17901	0.000157368	0.00405014	0.00317447	VEGFA/JAG1/RBPJ/VANGL2/SPRY1/FZD3/FGFR1/FZD7/SULF2/PTN/SOX9/PRICKLE2/PDGFA/PSMB8/FGF1/TIAM1/MDK/ANKRD6/MAGED1/BCOR/CITED2/CTNNB1/AGT/BMPR2/PRICKLE1/NFIB/NKD1	27
GO_MESONEPHROS_DEVELOPMENT	GO_MESONEPHROS_DEVELOPMENT	15/886	103/17901	0.000161274	0.00412656	0.00323437	VEGFA/RARA/SPRY1/SMAD7/SALL1/PGF/FGFR1/SOX9/SDC4/FGF1/MAGED1/CTNNBIP1/CTNNB1/AGT/PKD1	15
GO_REGULATION_OF_DEVELOPMENTAL_GROWTH	GO_REGULATION_OF_DEVELOPMENTAL_GROWTH	34/886	353/17901	0.000166733	0.00424158	0.00332452	VEGFA/NRP1/RBPJ/VGLL4/AKAP6/RTN4/SMAD7/RUFY3/GDF15/FGFR1/STAT3/NEDD4L/PRKN/CDKN1B/CDKN1A/NRCAM/PROX1/PHLDA2/TGFBR3/SYT17/LRP1/L1CAM/TNFRSF12A/JARID2/GOLGA4/SEMA4B/DSCAM/APP/PPARD/PLCB1/IFRD1/BMPR2/LIMK1/NKD1	34
GO_COMMISSURAL_NEURON_AXON_GUIDANCE	GO_COMMISSURAL_NEURON_AXON_GUIDANCE	5/886	12/17901	0.000173764	0.00436991	0.00342511	VEGFA/NRP1/FZD3/NCAM1/NFIB	5
GO_MEMBRANE_RAFT_ASSEMBLY	GO_MEMBRANE_RAFT_ASSEMBLY	5/886	12/17901	0.000173764	0.00436991	0.00342511	S100A10/ANXA2/EMP2/CAV1/CAV2	5
GO_REGULATION_OF_CELLULAR_COMPONENT_SIZE	GO_REGULATION_OF_CELLULAR_COMPONENT_SIZE	36/886	383/17901	0.000176215	0.00440638	0.00345369	VEGFA/TMSB10/NRP1/PPP1R15A/MYADM/GSN/RTN4/ATP7A/PTK2B/RUFY3/NRCAM/WASL/WASF2/LIMA1/SVIL/LRP1/SLC12A8/L1CAM/PLEKHH2/SPTBN1/AQP11/TNFRSF12A/CDC42EP4/GOLGA4/SEMA4B/DSCAM/AVIL/WNT7B/PREX1/TMOD3/KANK1/EPS8/ADD3/IFRD1/BMPR2/LIMK1	36
GO_MESENCHYMAL_CELL_DIFFERENTIATION	GO_MESENCHYMAL_CELL_DIFFERENTIATION	25/886	229/17901	0.0001796	0.00446565	0.00350015	JAG1/NRP1/DDX17/RBPJ/CORO1C/SDCBP/DDX5/NRP2/SPRY1/RTN4/SMAD7/WWTR1/FGFR1/EFNA1/SPRED1/SPRY2/SOX9/TGFBR3/TIAM1/MDK/SEMA4B/EDNRB/CTNNB1/FBXL17/BAMBI	25
GO_EPITHELIAL_TO_MESENCHYMAL_TRANSITION	GO_EPITHELIAL_TO_MESENCHYMAL_TRANSITION	19/886	152/17901	0.000186461	0.00461019	0.00361344	JAG1/DDX17/RBPJ/SDCBP/DDX5/SPRY1/RTN4/SMAD7/WWTR1/FGFR1/EFNA1/SPRED1/SPRY2/SOX9/TGFBR3/TIAM1/MDK/CTNNB1/BAMBI	19
GO_MEMBRANE_RAFT_ORGANIZATION	GO_MEMBRANE_RAFT_ORGANIZATION	7/886	26/17901	0.000204165	0.00501973	0.00393443	S100A10/ANXA2/EMP2/MYADM/GSN/CAV1/CAV2	7
GO_STRESS_ACTIVATED_PROTEIN_KINASE_SIGNALING_CASCADE	GO_STRESS_ACTIVATED_PROTEIN_KINASE_SIGNALING_CASCADE	30/886	300/17901	0.000207402	0.00504789	0.0039565	VEGFA/ZFP36L1/PJA2/UBB/UBC/SDCBP/VANGL2/EGFR/GADD45B/PTK2B/GADD45A/KAT7/FZD7/SASH1/PRKN/ZFP36/ARL6IP5/DUSP1/TIAM1/ANKRD6/TRIB1/PER1/APP/WNT7B/TLR3/PLCB1/CRYAB/AGT/MID1/RPS3	30
GO_KIDNEY_MORPHOGENESIS	GO_KIDNEY_MORPHOGENESIS	14/886	94/17901	0.000207604	0.00504789	0.0039565	VEGFA/IRX1/VANGL2/SALL1/PGF/WWTR1/SOX9/FGF1/MAGED1/WNT7B/CTNNBIP1/CTNNB1/AGT/PKD1	14
GO_CELLULAR_RESPONSE_TO_TOPOLOGICALLY_INCORRECT_PROTEIN	GO_CELLULAR_RESPONSE_TO_TOPOLOGICALLY_INCORRECT_PROTEIN	20/886	166/17901	0.000211213	0.00508738	0.00398745	DDIT3/LMNA/PPP1R15A/ERO1A/SDF2L1/CREBRF/PRKN/TSPYL2/CANX/CCND1/OPTN/RACK1/PDIA5/TPP1/BFAR/ATF6B/KLHL15/PPP2R5B/TMBIM6/DNAJB14	20
GO_ERYTHROCYTE_HOMEOSTASIS	GO_ERYTHROCYTE_HOMEOSTASIS	17/886	129/17901	0.000211541	0.00508738	0.00398745	VEGFA/EPAS1/ZFP36L1/ID2/KMT2E/ACVR2A/KAT7/STAT3/TGFBR3/ZFP36/FOXO3/CDK6/DNASE2/B2M/TMOD3/NFE2L1/HMOX1	17
GO_NEGATIVE_REGULATION_OF_NEURON_PROJECTION_DEVELOPMENT	GO_NEGATIVE_REGULATION_OF_NEURON_PROJECTION_DEVELOPMENT	19/886	154/17901	0.000221332	0.00529394	0.00414935	VIM/NRP1/YWHAH/LGALS1/RTN4/RUFY3/EFNA1/PMP22/THY1/NGEF/LRP1/NFATC4/SEMA4B/MYLIP/PAQR3/ITM2C/B2M/KANK1/IFRD1	19
GO_NEGATIVE_REGULATION_OF_WNT_SIGNALING_PATHWAY	GO_NEGATIVE_REGULATION_OF_WNT_SIGNALING_PATHWAY	24/886	219/17901	0.000226424	0.00538644	0.00422185	IGFBP2/DDIT3/HIC1/CAV1/VGLL4/ALPK2/WWTR1/PRKN/EGR1/SOX9/TLE4/LRP1/FOXO3/CDH2/PSMB8/NFATC4/MDK/RACK1/ANKRD6/DKK3/TLE1/CTNNBIP1/PRICKLE1/NKD1	24
GO_NEURON_DEATH	GO_NEURON_DEATH	34/886	359/17901	0.000229188	0.00542288	0.00425042	EGLN3/BNIP3/DDIT4/GAPDH/FAM162A/NRP1/UBB/DDIT3/EGLN1/NAMPT/FOS/TRIM2/JUN/ATF2/PTK2B/MCL1/STAT3/PRKN/PTPRZ1/EGR1/DPYSL4/BTG2/TOX3/REST/LRP1/FOXO3/NFATC4/MDK/RACK1/SORL1/APP/CTNNB1/NUPR1/HMOX1	34
GO_CEREBRAL_CORTEX_DEVELOPMENT	GO_CEREBRAL_CORTEX_DEVELOPMENT	16/886	118/17901	0.000230964	0.00543567	0.00426044	BNIP3/SLC2A1/BMERB1/RTN4/EGFR/SLC38A2/LRP1/WDR47/CDH2/MDK/FLNA/EFHC1/PLCB1/SRGAP2/CTNNB1/GNG12	16
GO_CELLULAR_RESPONSE_TO_INORGANIC_SUBSTANCE	GO_CELLULAR_RESPONSE_TO_INORGANIC_SUBSTANCE	24/886	220/17901	0.000242532	0.00567757	0.00445004	BNIP3/ID2/MEF2A/CAMK2D/GSN/EGFR/FOS/ATP7A/JUN/PRKN/SYT11/CDKN1B/ATRX/SYT17/FSTL3/NFATC4/RASA4/CPNE4/APP/JUND/B2M/FUS/NFE2L1/HMOX1	24
GO_NEGATIVE_REGULATION_OF_ACTIN_FILAMENT_DEPOLYMERIZATION	GO_NEGATIVE_REGULATION_OF_ACTIN_FILAMENT_DEPOLYMERIZATION	9/886	44/17901	0.000253747	0.00590869	0.00463119	GSN/LIMA1/SVIL/PLEKHH2/SPTBN1/AVIL/TMOD3/EPS8/ADD3	9
GO_POSITIVE_REGULATION_OF_RESPONSE_TO_WOUNDING	GO_POSITIVE_REGULATION_OF_RESPONSE_TO_WOUNDING	12/886	74/17901	0.00025876	0.00599371	0.00469783	ACTG1/ANXA1/ATP7A/HBEGF/PTN/PLPP3/LRP1/F3/MDK/KANK1/SERPINE1/CLDN4	12
GO_NEGATIVE_REGULATION_OF_SUPRAMOLECULAR_FIBER_ORGANIZATION	GO_NEGATIVE_REGULATION_OF_SUPRAMOLECULAR_FIBER_ORGANIZATION	19/886	156/17901	0.000261782	0.00600054	0.00470319	BMERB1/TMSB10/MYADM/GSN/PRKN/WASF2/LIMA1/SVIL/PLEKHH2/SPTBN1/AVIL/TMOD3/KANK1/EPS8/CRYAB/ADD3/LDLR/MID1/SPEF1	19
GO_PLACENTA_DEVELOPMENT	GO_PLACENTA_DEVELOPMENT	19/886	156/17901	0.000261782	0.00600054	0.00470319	EPAS1/STC1/ZFP36L1/ADM/BSG/RBPJ/EGLN1/EGFR/CDKN1B/PTN/PHLDA2/SOCS3/ANG/WNT7B/PPARD/CCN1/PKD1/BMPR2/ZNF568	19
GO_REGULATION_OF_PROTEIN_LOCALIZATION_TO_MEMBRANE	GO_REGULATION_OF_PROTEIN_LOCALIZATION_TO_MEMBRANE	22/886	195/17901	0.000270226	0.00613022	0.00480482	YWHAH/LGALS3/GSN/SLC5A3/EGFR/SQSTM1/STX3/SORBS1/PRKN/ATP2B4/PTN/LRP1/LYPD1/SPTBN1/CDH2/RACK1/ITGA3/LDLRAP1/ZMYND8/LZTFL1/PKDCC/TCAF1	22
GO_VIRAL_GENE_EXPRESSION	GO_VIRAL_GENE_EXPRESSION	22/886	195/17901	0.000270226	0.00613022	0.00480482	JUN/RPS27/RPL27A/RPS11/IFITM3/RPL39/RPL34/REST/ZFP36/RPS8/RPS15A/RPS21/RPS18/RPS20/RSF1/CCNT1/RPL31/RPL29/RPS13/RPS3/RPS3A/RPL41	22
GO_REGULATION_OF_ACTIN_FILAMENT_ORGANIZATION	GO_REGULATION_OF_ACTIN_FILAMENT_ORGANIZATION	28/886	278/17901	0.000296105	0.00668286	0.00523798	S100A10/TMSB10/NRP1/SYNPO/PXN/MYADM/ACTG1/GSN/PTK2B/PRKN/WASL/WASF2/LIMA1/SVIL/APOA1/SDC4/PLEKHH2/SPTBN1/ARHGEF10/CDC42EP4/FLNA/AVIL/PREX1/TMOD3/KANK1/EPS8/ADD3/LIMK1	28
GO_NEGATIVE_REGULATION_OF_TRANSMEMBRANE_RECEPTOR_PROTEIN_SERINE_THREONINE_KINASE_SIGNALING_PATHWAY	GO_NEGATIVE_REGULATION_OF_TRANSMEMBRANE_RECEPTOR_PROTEIN_SERINE_THREONINE_KINASE_SIGNALING_PATHWAY	17/886	133/17901	0.000305974	0.00687037	0.00538495	PMEPA1/UBB/UBC/CAV1/SPRY1/SMAD7/SPRED1/SPRY2/HTRA3/TGFBR3/FSTL3/CCN3/CAV2/LTBP1/SORL1/WFIKKN1/BAMBI	17
GO_POSITIVE_REGULATION_OF_CELL_GROWTH	GO_POSITIVE_REGULATION_OF_CELL_GROWTH	20/886	171/17901	0.00031427	0.00702083	0.00550288	VEGFA/NRP1/SDCBP/AKAP6/SMAD7/EGFR/PTK2B/RUFY3/NEDD4L/HBEGF/PRKN/SYT17/LRP1/L1CAM/TNFRSF12A/GOLGA4/DSCAM/DDX3X/BMPR2/LIMK1	20
GO_REGULATION_OF_PROTEIN_CATABOLIC_PROCESS	GO_REGULATION_OF_PROTEIN_CATABOLIC_PROCESS	36/886	395/17901	0.000320085	0.00711461	0.00557638	RNF19A/ANXA2/UBB/SDCBP/EGLN1/CAV1/VGLL4/TRIB2/SMAD7/EGFR/ADAM9/PTK2B/EFNA1/TIMP1/NEDD4L/HSP90AA1/PRKN/CDKN1B/SOX9/LRP1/AQP11/RACK1/FLNA/TRIB1/EEF1A1/SORL1/MYLIP/TIMP3/NOP53/PTTG1IP/NUPR1/PKD1/LDLR/NFE2L1/PRICKLE1/NKD1	36
GO_DENDRITE_MORPHOGENESIS	GO_DENDRITE_MORPHOGENESIS	18/886	146/17901	0.00032366	0.00712214	0.00558229	PTPRD/NRP1/MEF2A/YWHAH/OBSL1/EFNA1/NEDD4L/TANC2/WASL/PTN/NGEF/SIPA1L1/SDC2/NFATC4/TIAM1/FARP1/DSCAM/KIF1A	18
GO_RESPONSE_TO_CALCIUM_ION	GO_RESPONSE_TO_CALCIUM_ION	18/886	146/17901	0.00032366	0.00712214	0.00558229	MEF2A/CAMK2D/CAV1/SPARC/EGFR/FOS/JUN/ADAM9/PTK2B/SYT11/SYT17/CCND1/DUSP1/RASA4/CPNE4/S100A16/JUND/FUS	18
GO_REGULATION_OF_ENDOTHELIAL_CELL_MIGRATION	GO_REGULATION_OF_ENDOTHELIAL_CELL_MIGRATION	25/886	238/17901	0.000325764	0.00713278	0.00559062	VEGFA/STC1/SCARB1/NRP1/EMP2/GLUL/NRP2/SPARC/ANXA1/PTK2B/GADD45A/FGFR1/HDAC5/EFNA1/SASH1/SPRED1/ATP2B4/PTN/PROX1/PLPP3/FGF1/SRPX2/AGT/BMPR2/HMOX1	25
GO_REGULATION_OF_PROTEIN_BINDING	GO_REGULATION_OF_PROTEIN_BINDING	23/886	211/17901	0.000327637	0.00713827	0.00559493	NRP1/ANXA2/CAV1/HDAC5/PRKN/CDKN1A/PHLDA2/TGFBR3/LRP1/NFATC4/TIAM1/RACK1/SORL1/LDLRAP1/PTPRF/LRRC6/APP/B2M/CTNNBIP1/TMBIM6/WFIKKN1/PKD1/BAMBI	23
GO_PROTEIN_LOCALIZATION_TO_GOLGI_APPARATUS	GO_PROTEIN_LOCALIZATION_TO_GOLGI_APPARATUS	7/886	28/17901	0.000337008	0.00730627	0.00572661	OBSL1/NUMA1/GCC2/OPTN/SORL1/VPS13C/PAQR3	7
GO_CELLULAR_RESPONSE_TO_INSULIN_STIMULUS	GO_CELLULAR_RESPONSE_TO_INSULIN_STIMULUS	24/886	226/17901	0.000362187	0.00778338	0.00610056	INSIG2/ERRFI1/ZFP36L1/PKM/GAB1/LPIN2/HDAC5/IRS2/SORBS1/RAB8B/SOCS3/ATP6V1C1/ATP6V1D/FOXO3/LPL/CAV2/SORL1/GCK/PIK3R3/SESN3/KANK1/AGT/ATP6V0A1/RAB13	24
GO_REGULATION_OF_CELL_SUBSTRATE_JUNCTION_ORGANIZATION	GO_REGULATION_OF_CELL_SUBSTRATE_JUNCTION_ORGANIZATION	11/886	66/17901	0.000362552	0.00778338	0.00610056	VEGFA/S100A10/LIMS1/NRP1/CORO1C/ACTG1/VCL/THY1/SDC4/LRP1/SLK	11
GO_REGULATION_OF_PROTEIN_LOCALIZATION_TO_CELL_PERIPHERY	GO_REGULATION_OF_PROTEIN_LOCALIZATION_TO_CELL_PERIPHERY	16/886	123/17901	0.000372932	0.00794687	0.0062287	LGALS3/EGFR/SQSTM1/NUMA1/STX3/SORBS1/ATP2B4/LRP1/LYPD1/GPSM2/SPTBN1/RACK1/ITGA3/LDLRAP1/LZTFL1/PKDCC	16
GO_REGULATION_OF_MORPHOGENESIS_OF_A_BRANCHING_STRUCTURE	GO_REGULATION_OF_MORPHOGENESIS_OF_A_BRANCHING_STRUCTURE	10/886	56/17901	0.000375271	0.00794687	0.0062287	VEGFA/RTN4/PGF/FGFR1/SOX9/PDGFA/MDK/MAGED1/CTNNB1/AGT	10
GO_REGULATION_OF_PROTEIN_DEPOLYMERIZATION	GO_REGULATION_OF_PROTEIN_DEPOLYMERIZATION	13/886	88/17901	0.000375585	0.00794687	0.0062287	ASPH/BMERB1/GSN/LIMA1/SVIL/PLEKHH2/SPTBN1/AVIL/TMOD3/EPS8/ADD3/MID1/SPEF1	13
GO_REGULATION_OF_TRANSCRIPTION_FROM_RNA_POLYMERASE_II_PROMOTER_IN_RESPONSE_TO_HYPOXIA	GO_REGULATION_OF_TRANSCRIPTION_FROM_RNA_POLYMERASE_II_PROMOTER_IN_RESPONSE_TO_HYPOXIA	12/886	77/17901	0.000378296	0.00796594	0.00624365	VEGFA/EGLN3/EPAS1/UBB/UBC/BACH1/RBPJ/EGLN1/EGR1/PSMB8/CITED2/CREBBP	12
GO_NEGATIVE_REGULATION_OF_PROTEIN_SERINE_THREONINE_KINASE_ACTIVITY	GO_NEGATIVE_REGULATION_OF_PROTEIN_SERINE_THREONINE_KINASE_ACTIVITY	18/886	148/17901	0.00038279	0.00798229	0.00625647	CAV1/SPRY1/GADD45A/SPRED1/CDKN1B/DUSP5/CDKN1A/SPRY2/PKIB/DUSP2/UCHL1/DUSP1/SORL1/CHORDC1/CDKN1C/PAQR3/DUSP4/AGT	18
GO_REGULATION_OF_CELLULAR_CARBOHYDRATE_METABOLIC_PROCESS	GO_REGULATION_OF_CELLULAR_CARBOHYDRATE_METABOLIC_PROCESS	18/886	148/17901	0.00038279	0.00798229	0.00625647	DDIT4/PDK1/IGFBP3/PPP1R3B/PTK2B/IRS2/STAT3/SORBS1/PRKN/PHLDA2/PGAM1/MLYCD/PPP1CB/GCK/RORA/NUPR1/NFE2L1/ARPP19	18
GO_ATP_METABOLIC_PROCESS	GO_ATP_METABOLIC_PROCESS	30/886	311/17901	0.00038459	0.00798229	0.00625647	PGK1/MT-ND4/DDIT4/ENO1/LDHA/GAPDH/HK2/MT-CO1/PKM/TPI1/ENO2/AK4/SHMT2/PFKFB3/ALDOA/ALDOC/FLCN/HK1/ATP7A/PFKFB4/PGM2L1/MT-ND4L/STAT3/PGAM1/ZBTB20/GCK/APP/NDUFA5/NUPR1/MT-ND5	30
GO_REGULATION_OF_VASCULATURE_DEVELOPMENT	GO_REGULATION_OF_VASCULATURE_DEVELOPMENT	39/886	444/17901	0.000386328	0.00798229	0.00625647	VEGFA/PGK1/ANGPTL4/HK2/PKM/ADM/NRP1/BTG1/EMP2/GLUL/EGLN1/GAB1/SPARC/ANXA1/ATF2/PTK2B/COL4A2/GADD45A/PGF/HDAC5/CHI3L1/EFNA1/STAT3/SASH1/SPRED1/ATP2B4/EGR1/SPRY2/PTN/F3/FGF1/MDK/TNFRSF12A/SRPX2/TLR3/CTNNB1/AGT/SERPINE1/HMOX1	39
GO_NEGATIVE_REGULATION_OF_CELL_PROJECTION_ORGANIZATION	GO_NEGATIVE_REGULATION_OF_CELL_PROJECTION_ORGANIZATION	21/886	187/17901	0.00039268	0.00800086	0.00627102	VIM/NRP1/YWHAH/LGALS1/RTN4/RUFY3/EFNA1/PMP22/THY1/SPRY2/NGEF/LRP1/NFATC4/ITGA3/SEMA4B/MYLIP/PAQR3/ITM2C/B2M/KANK1/IFRD1	21
GO_NEGATIVE_REGULATION_OF_MAPK_CASCADE	GO_NEGATIVE_REGULATION_OF_MAPK_CASCADE	21/886	187/17901	0.00039268	0.00800086	0.00627102	ERRFI1/TNIP1/CAV1/FLCN/SPRY1/CAMK2N1/CHRNA9/EFNA1/PRKN/SPRED1/DUSP5/SPRY2/DUSP2/UCHL1/DUSP1/SORL1/PER1/TIMP3/PAQR3/DUSP4/AGT	21
GO_POSITIVE_REGULATION_OF_DEVELOPMENTAL_GROWTH	GO_POSITIVE_REGULATION_OF_DEVELOPMENTAL_GROWTH	21/886	187/17901	0.00039268	0.00800086	0.00627102	VEGFA/NRP1/RBPJ/AKAP6/SMAD7/RUFY3/FGFR1/NEDD4L/PRKN/PROX1/TGFBR3/SYT17/LRP1/L1CAM/TNFRSF12A/GOLGA4/DSCAM/PPARD/PLCB1/BMPR2/LIMK1	21
GO_HISTONE_H3_K9_DEMETHYLATION	GO_HISTONE_H3_K9_DEMETHYLATION	5/886	14/17901	0.00040425	0.00819865	0.00642604	KDM3A/KDM4B/KDM7A/HSF4/JMJD1C	5
GO_RNA_CATABOLIC_PROCESS	GO_RNA_CATABOLIC_PROCESS	37/886	415/17901	0.000406718	0.00821086	0.00643562	VIM/ZFP36L1/UBB/UBC/DDX5/GSPT2/RPS27/RPL27A/IGF2BP2/ISG20/RPS11/SAMD4A/BTG2/RPL39/RPL34/ZFP36L2/ZFP36/RPS8/RPS15A/CSDC2/RPS21/NSUN2/PSMB8/RPS18/RPS20/TNRC6B/HELZ2/RPL31/CNOT2/RPL29/FUS/EIF3E/RPS13/CARHSP1/RPS3/RPS3A/RPL41	37
GO_NEGATIVE_REGULATION_OF_PROTEIN_TYROSINE_KINASE_ACTIVITY	GO_NEGATIVE_REGULATION_OF_PROTEIN_TYROSINE_KINASE_ACTIVITY	7/886	29/17901	0.000425434	0.00846513	0.00663491	ERRFI1/CAV1/THY1/RACK1/MVP/SH3BP5/SH3BP5L	7
GO_POSITIVE_REGULATION_OF_STEROL_TRANSPORT	GO_POSITIVE_REGULATION_OF_STEROL_TRANSPORT	7/886	29/17901	0.000425434	0.00846513	0.00663491	ANXA2/CAV1/APOA1/LRP1/EEPD1/LDLRAP1/LIPG	7
GO_SMOOTH_MUSCLE_CELL_PROLIFERATION	GO_SMOOTH_MUSCLE_CELL_PROLIFERATION	20/886	175/17901	0.00042598	0.00846513	0.00663491	IGFBP5/IGFBP3/ID2/APLN/NAMPT/EGFR/JUN/HBEGF/CDKN1B/CDKN1A/CCN3/ANG/TGM2/TRIB1/LDLRAP1/PPARD/CTNNBIP1/CTNNB1/AGT/HMOX1	20
GO_EPITHELIAL_CELL_DIFFERENTIATION_INVOLVED_IN_KIDNEY_DEVELOPMENT	GO_EPITHELIAL_CELL_DIFFERENTIATION_INVOLVED_IN_KIDNEY_DEVELOPMENT	9/886	47/17901	0.000427007	0.00846513	0.00663491	JAG1/SALL1/WWTR1/MTSS1/MYO1E/ACTA2/LAMB2/CTNNB1/PODXL	9
GO_MONONUCLEAR_CELL_DIFFERENTIATION	GO_MONONUCLEAR_CELL_DIFFERENTIATION	8/886	38/17901	0.000453419	0.00894843	0.00701372	VEGFA/ZFP36L1/MYH9/JUN/IFI16/CDK6/CTNNBIP1/FES	8
GO_NEGATIVE_REGULATION_OF_MAP_KINASE_ACTIVITY	GO_NEGATIVE_REGULATION_OF_MAP_KINASE_ACTIVITY	12/886	79/17901	0.000481549	0.00946115	0.00741558	CAV1/SPRY1/SPRED1/DUSP5/SPRY2/DUSP2/UCHL1/DUSP1/SORL1/PAQR3/DUSP4/AGT	12
GO_NEGATIVE_REGULATION_OF_CELL_GROWTH	GO_NEGATIVE_REGULATION_OF_CELL_GROWTH	21/886	190/17901	0.000486291	0.00951185	0.00745532	ENO1/NRP1/BTG1/VGLL4/FLCN/RTN4/OSGIN1/SH3BP4/SERTAD2/TSPYL2/CDKN1B/CDKN1A/CCN3/RACK1/SEMA4B/PPARD/DDX3X/CRYAB/AGT/IFRD1/BMPR2	21
GO_REGULATION_OF_WOUND_HEALING	GO_REGULATION_OF_WOUND_HEALING	18/886	151/17901	0.000488976	0.00952206	0.00746332	CD9/ANXA2/ACTG1/CAV1/VKORC1/ANXA1/MYH9/HBEGF/PLPP3/PDGFA/F3/TNFRSF12A/TFPI/PLAU/PLAT/KANK1/SERPINE1/CLDN4	18
GO_RESPONSE_TO_COLD	GO_RESPONSE_TO_COLD	9/886	48/17901	0.000502789	0.00973697	0.00763177	ADM/VGF/TRPM8/FOS/PCSK1N/HSP90AA1/LPL/GMPR/NFE2L1	9
GO_TELENCEPHALON_DEVELOPMENT	GO_TELENCEPHALON_DEVELOPMENT	26/886	259/17901	0.000504437	0.00973697	0.00763177	BNIP3/SLC2A1/BMERB1/ID2/CORO1C/RARA/RTN4/EGFR/SALL1/SLC38A2/ATP2B4/BTG2/ALK/PROX1/LRP1/WDR47/CDH2/MDK/FLNA/CDK6/EFHC1/PLCB1/SRGAP2/CTNNB1/GNG12/NFIB	26
GO_RESPONSE_TO_TOPOLOGICALLY_INCORRECT_PROTEIN	GO_RESPONSE_TO_TOPOLOGICALLY_INCORRECT_PROTEIN	22/886	204/17901	0.000507131	0.00974621	0.00763901	DDIT3/LMNA/PPP1R15A/ERO1A/SDF2L1/CREBRF/HSP90AA1/PRKN/DNAJB1/TSPYL2/CANX/CCND1/OPTN/RACK1/PDIA5/TPP1/BFAR/ATF6B/KLHL15/PPP2R5B/TMBIM6/DNAJB14	22
GO_CIRCADIAN_RHYTHM	GO_CIRCADIAN_RHYTHM	23/886	218/17901	0.000521803	0.00996998	0.0078144	BHLHE40/ID2/NFIL3/KLF10/ID3/NAMPT/EGFR/JUN/EGR3/EGR1/PROX1/PER3/PPP1CB/MAGED1/CAVIN3/PER1/RORA/JUND/AHR/NR1D2/FBXL17/SERPINE1/CLDN4	23
GO_METANEPHROS_DEVELOPMENT	GO_METANEPHROS_DEVELOPMENT	13/886	91/17901	0.000523305	0.00996998	0.0078144	ID2/IRX1/ID3/SPRY1/SALL1/WWTR1/EGR1/SOX9/PDGFA/WNT7B/LAMB2/CTNNB1/PKD1	13
GO_TISSUE_REMODELING	GO_TISSUE_REMODELING	20/886	178/17901	0.000531049	0.0100381	0.0078678	IGFBP5/EPAS1/JAG1/RBPJ/CAV1/LTBP3/EGFR/ATP7A/PTK2B/TIMP1/PTN/SNX10/TGM2/SUCO/MDK/TPP1/BGN/CTNNB1/AGT/BMPR2	20
GO_AXIS_ELONGATION	GO_AXIS_ELONGATION	7/886	30/17901	0.000531443	0.0100381	0.0078678	VANGL2/SPRY1/SPRY2/SOX9/TNC/FGF1/NKD1	7
GO_CAMERA_TYPE_EYE_DEVELOPMENT	GO_CAMERA_TYPE_EYE_DEVELOPMENT	31/886	332/17901	0.000541281	0.0101407	0.00794824	VEGFA/VIM/JAG1/NRP1/KDM5B/RARA/SPRY1/EGFR/OBSL1/JUN/COL4A1/THY1/SPRED1/ATP2B4/CDKN1B/SPRY2/PTN/PROX1/SOX9/FJX1/HSF4/DSCAM/ROM1/WNT7B/SDK1/LAMB2/CRYAB/MAF/CTNNB1/BMPR2/SHROOM2	31
GO_OUTFLOW_TRACT_MORPHOGENESIS	GO_OUTFLOW_TRACT_MORPHOGENESIS	12/886	80/17901	0.000541484	0.0101407	0.00794824	VEGFA/JAG1/NRP1/RBPJ/RARA/NRP2/JUN/ATF2/TGFBR3/CITED2/CTNNB1/BMPR2	12
GO_ACTIN_FILAMENT_BASED_MOVEMENT	GO_ACTIN_FILAMENT_BASED_MOVEMENT	18/886	153/17901	0.000573129	0.0106428	0.00834174	VIM/STC1/EMP2/TPM4/MYO1B/MYL6/KCNE4/CAMK2D/CAV1/MYH9/NEDD4L/KCND3/WASL/WASF2/MYO1E/TNNT1/TPM2/FLNA	18
GO_POSITIVE_REGULATION_OF_SMALL_MOLECULE_METABOLIC_PROCESS	GO_POSITIVE_REGULATION_OF_SMALL_MOLECULE_METABOLIC_PROCESS	18/886	153/17901	0.000573129	0.0106428	0.00834174	ENO1/ADM/PFKFB3/ANXA1/PFKFB4/IRS2/STAT3/SORBS1/MLYCD/APOA1/ZBTB20/FGF1/LDLRAP1/GCK/APP/PPARD/ARPP19/PLIN5	18
GO_POST_TRANSLATIONAL_PROTEIN_MODIFICATION	GO_POST_TRANSLATIONAL_PROTEIN_MODIFICATION	33/886	363/17901	0.000583995	0.0107638	0.00843657	IGFBP5/IGFBP3/EPAS1/WSB1/LGALS1/FEM1C/FLCN/VGF/OBSL1/SCG2/TIMP1/SPARCL1/SOCS3/FSTL3/PRSS23/UBXN7/TNC/APOA1/KCTD7/FBXO4/VWA1/FBXO32/CDH2/SDC2/FBXO41/PSMB8/LTBP1/APP/APLP2/CCN1/LAMB2/CP/RAB13	33
GO_POSITIVE_REGULATION_OF_NEURON_PROJECTION_DEVELOPMENT	GO_POSITIVE_REGULATION_OF_NEURON_PROJECTION_DEVELOPMENT	28/886	290/17901	0.000584536	0.0107638	0.00843657	VEGFA/PTPRD/NRP1/OBSL1/PTK2B/RUFY3/FGFR1/ENC1/NEDD4L/PRKN/ALK/PTN/SYT17/LRP1/L1CAM/TIAM1/MDK/TNFRSF12A/ITGA3/GOLGA4/DSCAM/AVIL/ZMYND8/PPP2R5B/AGT/BMPR2/LIMK1/FES	28
GO_NEGATIVE_REGULATION_OF_PROTEIN_CONTAINING_COMPLEX_DISASSEMBLY	GO_NEGATIVE_REGULATION_OF_PROTEIN_CONTAINING_COMPLEX_DISASSEMBLY	12/886	81/17901	0.000607567	0.0111413	0.00873244	BMERB1/GSN/LIMA1/SVIL/PLEKHH2/SPTBN1/AVIL/TMOD3/EPS8/ADD3/MID1/SPEF1	12
GO_PROTEIN_TARGETING_TO_MEMBRANE	GO_PROTEIN_TARGETING_TO_MEMBRANE	22/886	207/17901	0.00061887	0.0112233	0.00879673	SDCBP/NACAD/RPS27/RPL27A/RPS11/RAB8B/RPL39/RPL34/RPS8/RPS15A/RPS21/RPS18/AQP11/RPS20/RPL31/SEC61G/RPL29/RPS13/RPS3/RPS3A/RPL41/TCAF1	22
GO_MYELOID_CELL_HOMEOSTASIS	GO_MYELOID_CELL_HOMEOSTASIS	18/886	154/17901	0.00061969	0.0112233	0.00879673	VEGFA/EPAS1/ZFP36L1/ID2/KMT2E/ANXA1/ACVR2A/KAT7/STAT3/TGFBR3/ZFP36/FOXO3/CDK6/DNASE2/B2M/TMOD3/NFE2L1/HMOX1	18
GO_NEURAL_PRECURSOR_CELL_PROLIFERATION	GO_NEURAL_PRECURSOR_CELL_PROLIFERATION	18/886	154/17901	0.00061969	0.0112233	0.00879673	VEGFA/ID2/FZD3/FGFR1/PTPRZ1/BTG2/PTN/PROX1/WDR47/PCM1/FOXO3/CDH2/FABP7/MDK/FLNA/RORA/KIF1A/CTNNB1	18
GO_POSITIVE_REGULATION_OF_NEURON_DIFFERENTIATION	GO_POSITIVE_REGULATION_OF_NEURON_DIFFERENTIATION	34/886	380/17901	0.000644749	0.011621	0.00910844	VEGFA/PTPRD/NRP1/RARA/OBSL1/GPRC5B/PTK2B/RUFY3/FGFR1/ENC1/NEDD4L/PRKN/ALK/NRCAM/PTN/PROX1/SYT17/REST/LRP1/L1CAM/TIAM1/MDK/TNFRSF12A/BEND6/ITGA3/GOLGA4/DSCAM/AVIL/ZMYND8/PPP2R5B/AGT/BMPR2/LIMK1/FES	34
GO_REGULATION_OF_PROTEIN_TYROSINE_KINASE_ACTIVITY	GO_REGULATION_OF_PROTEIN_TYROSINE_KINASE_ACTIVITY	13/886	93/17901	0.00064693	0.011621	0.00910844	ERRFI1/CAV1/GPRC5B/EFNA1/THY1/HBEGF/RACK1/NEDD9/MVP/SH3BP5/APP/SH3BP5L/AGT	13
GO_POSITIVE_REGULATION_OF_PRI_MIRNA_TRANSCRIPTION_BY_RNA_POLYMERASE_II	GO_POSITIVE_REGULATION_OF_PRI_MIRNA_TRANSCRIPTION_BY_RNA_POLYMERASE_II	8/886	40/17901	0.000653261	0.011687	0.00916019	APLN/NR3C1/FOS/JUN/TEAD1/STAT3/EGR1/FOXO3	8
GO_REGULATION_OF_ERYTHROCYTE_DIFFERENTIATION	GO_REGULATION_OF_ERYTHROCYTE_DIFFERENTIATION	9/886	50/17901	0.000687524	0.0122502	0.00960161	ZFP36L1/ID2/ACVR2A/KAT7/STAT3/ZFP36/FOXO3/CDK6/B2M	9
GO_REGULATION_OF_CARTILAGE_DEVELOPMENT	GO_REGULATION_OF_CARTILAGE_DEVELOPMENT	11/886	71/17901	0.000690333	0.0122506	0.00960196	RARA/LTBP3/SMAD7/LNPK/SOX9/MDK/CCN1/MAF/CTNNB1/BMPR2/PKDCC	11
GO_NEGATIVE_REGULATION_OF_CELLULAR_RESPONSE_TO_GROWTH_FACTOR_STIMULUS	GO_NEGATIVE_REGULATION_OF_CELLULAR_RESPONSE_TO_GROWTH_FACTOR_STIMULUS	20/886	182/17901	0.000705612	0.0124332	0.00974504	PMEPA1/UBB/APLN/UBC/CAV1/SPRY1/SMAD7/SULF2/SPRED1/ATP2B4/SPRY2/HTRA3/TGFBR3/FSTL3/CAV2/LTBP1/SORL1/AGT/WFIKKN1/BAMBI	20
GO_REGULATION_OF_BINDING	GO_REGULATION_OF_BINDING	33/886	367/17901	0.00070627	0.0124332	0.00974504	S100A10/ID2/NRP1/ANXA2/DDIT3/RARA/CAV1/JUN/HDAC5/PRKN/IFI16/CDKN1A/PHLDA2/TGFBR3/LRP1/NFATC4/TIAM1/RACK1/RSF1/SORL1/LDLRAP1/PTPRF/LRRC6/APP/B2M/CTNNBIP1/TMBIM6/CTNNB1/WFIKKN1/EIF3E/PKD1/BAMBI/HMOX1	33
GO_POSITIVE_REGULATION_OF_LIPID_LOCALIZATION	GO_POSITIVE_REGULATION_OF_LIPID_LOCALIZATION	13/886	94/17901	0.000717439	0.0125795	0.00985971	HILPDA/MIF/SCARB1/ANXA2/CAV1/PLIN2/APOA1/LRP1/LPL/EEPD1/LDLRAP1/LIPG/PLIN5	13
GO_REGULATION_OF_CELL_SHAPE	GO_REGULATION_OF_CELL_SHAPE	18/886	156/17901	0.000722646	0.0126205	0.00989186	VEGFA/ALDOA/ANXA1/MYH9/FMNL2/PTK2B/BRWD3/PALM/SEPTIN7/PTN/PLEKHO1/CDC42EP4/BRWD1/FERMT2/EPS8/RHOBTB1/BAMBI/FES	18
GO_REGULATION_OF_APOPTOTIC_SIGNALING_PATHWAY	GO_REGULATION_OF_APOPTOTIC_SIGNALING_PATHWAY	36/886	413/17901	0.000732875	0.0127021	0.00995584	BNIP3/ENO1/FAM162A/MIF/NRP1/EYA2/YWHAH/UBB/LGALS3/DDIT3/LMNA/GSN/CAV1/FLCN/TPT1/FGFR1/SCG2/MCL1/CD44/PRKN/NFATC4/TNFRSF12A/RACK1/MAGED1/TIMP3/ITM2C/DDX3X/PTTG1IP/TMBIM6/CTNNB1/AGT/NUPR1/SERPINE1/RPS3/HMOX1/ITPRIP	36
GO_INOSITOL_LIPID_MEDIATED_SIGNALING	GO_INOSITOL_LIPID_MEDIATED_SIGNALING	21/886	196/17901	0.000733092	0.0127021	0.00995584	ZFP36L1/PPP2R5C/GSN/GAB1/EGFR/IER3/FGFR1/IRS2/SOX9/PDGFA/DIPK2A/PLCH1/PLCB3/PPARD/NOP53/PLEKHA1/PLCB1/PPP2R5B/AGT/PIP4K2C/EXOC1	21
GO_REGULATION_OF_CARBOHYDRATE_METABOLIC_PROCESS	GO_REGULATION_OF_CARBOHYDRATE_METABOLIC_PROCESS	22/886	210/17901	0.000751406	0.0129408	0.0101429	DDIT4/PDK1/IGFBP3/PPP1R3B/PFKFB3/PFKFB4/PTK2B/IRS2/STAT3/SORBS1/PRKN/PHLDA2/PGAM1/MLYCD/PPP1CB/ZBTB20/GCK/APP/RORA/NUPR1/NFE2L1/ARPP19	22
GO_CARDIAC_CHAMBER_MORPHOGENESIS	GO_CARDIAC_CHAMBER_MORPHOGENESIS	16/886	131/17901	0.000755161	0.0129408	0.0101429	JAG1/ID2/NRP1/RBPJ/EGLN1/RARA/VANGL2/NRP2/DNAH11/SMAD7/PROX1/TGFBR3/CCN1/CITED2/NSD2/BMPR2	16
GO_ASTROCYTE_DIFFERENTIATION	GO_ASTROCYTE_DIFFERENTIATION	12/886	83/17901	0.000760146	0.0129408	0.0101429	VIM/ID2/EGFR/STAT3/IL6ST/SOX9/PLP1/LRP1/CDK6/APP/LAMB2/LDLR	12
GO_LENS_DEVELOPMENT_IN_CAMERA_TYPE_EYE	GO_LENS_DEVELOPMENT_IN_CAMERA_TYPE_EYE	12/886	83/17901	0.000760146	0.0129408	0.0101429	VIM/KDM5B/SPRY1/SPRED1/CDKN1B/SPRY2/PROX1/WNT7B/CRYAB/MAF/CTNNB1/SHROOM2	12
GO_POSITIVE_REGULATION_OF_PROTEIN_CATABOLIC_PROCESS	GO_POSITIVE_REGULATION_OF_PROTEIN_CATABOLIC_PROCESS	23/886	224/17901	0.000761569	0.0129408	0.0101429	RNF19A/CAV1/VGLL4/TRIB2/SMAD7/ADAM9/PTK2B/NEDD4L/HSP90AA1/PRKN/CDKN1B/SOX9/LRP1/RACK1/TRIB1/SORL1/MYLIP/NOP53/PTTG1IP/NUPR1/LDLR/PRICKLE1/NKD1	23
GO_CANONICAL_WNT_SIGNALING_PATHWAY	GO_CANONICAL_WNT_SIGNALING_PATHWAY	31/886	339/17901	0.000766886	0.012981	0.0101744	IGFBP2/DDIT3/RBPJ/CAV1/FZD3/EGFR/GPRC5B/WWTR1/FZD7/SULF2/PRKN/EGR1/WLS/SOX9/TLE4/PLPP3/FOXO3/CDH2/PSMB8/MDK/ANKRD6/DKK3/WNT7B/TLE1/DDX3X/KANK1/CTNNB1/FAM53B/PRICKLE1/BAMBI/NKD1	31
GO_POSITIVE_REGULATION_OF_FIBROBLAST_PROLIFERATION	GO_POSITIVE_REGULATION_OF_FIBROBLAST_PROLIFERATION	9/886	51/17901	0.00079876	0.0133331	0.0104504	MIF/ANXA2/EGFR/JUN/FOSL2/CDKN1A/PDGFA/CDK6/AGT	9
GO_CHONDROCYTE_DIFFERENTIATION	GO_CHONDROCYTE_DIFFERENTIATION	14/886	107/17901	0.000800242	0.0133331	0.0104504	LTBP3/SMAD7/FGFR1/LNPK/SULF2/SOX9/CCN3/MDK/TGFBI/MAF/CTNNB1/BMPR2/PKDCC/NFIB	14
GO_ENDOTHELIAL_CELL_CHEMOTAXIS	GO_ENDOTHELIAL_CELL_CHEMOTAXIS	7/886	32/17901	0.000805984	0.0133331	0.0104504	VEGFA/NRP1/FGFR1/EGR3/CCN3/FGF1/RAB13	7
GO_PROTEIN_DEMETHYLATION	GO_PROTEIN_DEMETHYLATION	7/886	32/17901	0.000805984	0.0133331	0.0104504	KDM3A/KDM5B/KDM4B/KDM7A/HSF4/JARID2/JMJD1C	7
GO_CELLULAR_RESPONSE_TO_EXTRACELLULAR_STIMULUS	GO_CELLULAR_RESPONSE_TO_EXTRACELLULAR_STIMULUS	25/886	253/17901	0.000806466	0.0133331	0.0104504	SLC2A1/GLUL/GABARAP/KLF10/NAMPT/FLCN/FOS/JUN/RRAGD/SLC38A2/IFI16/CDKN1A/PTN/PHEX/TNC/FOXO3/LPL/WDR45B/UPP1/NIM1K/SESN3/LAMP2/BMPR2/HMOX1/FES	25
GO_ACTIN_FILAMENT_SEVERING	GO_ACTIN_FILAMENT_SEVERING	5/886	16/17901	0.000811924	0.0133331	0.0104504	GSN/MYH9/SVIL/AVIL/SRGAP2	5
GO_PEPTIDYL_PROLINE_HYDROXYLATION	GO_PEPTIDYL_PROLINE_HYDROXYLATION	5/886	16/17901	0.000811924	0.0133331	0.0104504	EGLN3/P4HA1/ERO1A/EGLN1/P4HA2	5
GO_REGULATION_OF_POSTSYNAPTIC_DENSITY_ORGANIZATION	GO_REGULATION_OF_POSTSYNAPTIC_DENSITY_ORGANIZATION	5/886	16/17901	0.000811924	0.0133331	0.0104504	PTPRD/IL1RAP/CDH2/ZMYND8/LRRTM2	5
GO_POSITIVE_REGULATION_OF_ENDOTHELIAL_CELL_MIGRATION	GO_POSITIVE_REGULATION_OF_ENDOTHELIAL_CELL_MIGRATION	16/886	132/17901	0.000820774	0.0134283	0.010525	VEGFA/SCARB1/NRP1/NRP2/SPARC/ANXA1/PTK2B/FGFR1/SASH1/PROX1/PLPP3/FGF1/SRPX2/AGT/BMPR2/HMOX1	16
GO_REGULATION_OF_LIPID_LOCALIZATION	GO_REGULATION_OF_LIPID_LOCALIZATION	19/886	171/17901	0.000829747	0.0135249	0.0106007	HILPDA/MIF/SCARB1/ANXA2/KDM5B/CAV1/IRS2/PRKN/PLIN2/APOA1/LRP1/LPL/MEST/EEPD1/LDLRAP1/LIPG/PPARD/AGT/PLIN5	19
GO_POSITIVE_REGULATION_OF_INFLAMMATORY_RESPONSE	GO_POSITIVE_REGULATION_OF_INFLAMMATORY_RESPONSE	18/886	158/17901	0.000839946	0.0136406	0.0106914	NEAT1/TNIP1/EGFR/GPRC5B/NFKBIZ/STAT3/IL6ST/CDK19/TGM2/LPL/MDK/TLR3/IL17RB/AGT/NUPR1/LDLR/HLA-E/SERPINE1	18
GO_NEGATIVE_REGULATION_OF_GROWTH	GO_NEGATIVE_REGULATION_OF_GROWTH	25/886	254/17901	0.000853674	0.0138126	0.0108262	IGFBP5/ENO1/NRP1/BTG1/VGLL4/FLCN/RTN4/OSGIN1/SH3BP4/SERTAD2/GDF15/TSPYL2/CDKN1B/CDKN1A/CCN3/RACK1/JARID2/SEMA4B/PPARD/DDX3X/CRYAB/AGT/IFRD1/BMPR2/NKD1	25
GO_SIGNAL_TRANSDUCTION_IN_RESPONSE_TO_DNA_DAMAGE	GO_SIGNAL_TRANSDUCTION_IN_RESPONSE_TO_DNA_DAMAGE	16/886	133/17901	0.000891173	0.0143393	0.0112391	NDRG1/MIF/HIC1/DDX5/ARID3A/GADD45A/CD44/SPRED1/CDKN1B/CDKN1A/BTG2/ATRX/RPS27L/FOXO3/PTTG1IP/CNOT2	16
GO_ENDOTHELIAL_CELL_PROLIFERATION	GO_ENDOTHELIAL_CELL_PROLIFERATION	21/886	199/17901	0.000892745	0.0143393	0.0112391	VEGFA/SCARB1/NRP1/APLN/CAV1/NRP2/SPARC/JUN/PGF/FGFR1/SCG2/STAT3/EGR3/PROX1/ANG/APOA1/F3/CAV2/MDK/BMPR2/HMOX1	21
GO_ADRENAL_GLAND_DEVELOPMENT	GO_ADRENAL_GLAND_DEVELOPMENT	6/886	24/17901	0.000902355	0.0143886	0.0112777	SALL1/FSTL3/APOA1/MDK/DKK3/CITED2	6
GO_POSITIVE_REGULATION_OF_TOLL_LIKE_RECEPTOR_SIGNALING_PATHWAY	GO_POSITIVE_REGULATION_OF_TOLL_LIKE_RECEPTOR_SIGNALING_PATHWAY	6/886	24/17901	0.000902355	0.0143886	0.0112777	PJA2/CAV1/RTN4/PELI1/TLR3/DDX3X	6
GO_P38MAPK_CASCADE	GO_P38MAPK_CASCADE	9/886	52/17901	0.000924209	0.0146311	0.0114678	VEGFA/ZFP36L1/PJA2/GADD45B/GADD45A/SASH1/ZFP36/DUSP1/PER1	9
GO_POSITIVE_REGULATION_OF_RECEPTOR_MEDIATED_ENDOCYTOSIS	GO_POSITIVE_REGULATION_OF_RECEPTOR_MEDIATED_ENDOCYTOSIS	9/886	52/17901	0.000924209	0.0146311	0.0114678	VEGFA/ANXA2/APLN/BICD1/WASL/PLCG2/LDLRAP1/B2M/SERPINE1	9
GO_REGULATION_OF_AXONOGENESIS	GO_REGULATION_OF_AXONOGENESIS	20/886	186/17901	0.000927622	0.0146325	0.0114688	VEGFA/NRP1/RTN4/RUFY3/EFNA1/THY1/NRCAM/LRP1/L1CAM/KIF13B/SIPA1L1/CDH2/TIAM1/TNFRSF12A/GOLGA4/SEMA4B/DSCAM/IFRD1/BMPR2/LIMK1	20
GO_POSITIVE_REGULATION_OF_ANIMAL_ORGAN_MORPHOGENESIS	GO_POSITIVE_REGULATION_OF_ANIMAL_ORGAN_MORPHOGENESIS	12/886	85/17901	0.000943492	0.0148297	0.0116234	VEGFA/JAG1/RBPJ/SPRY1/FGFR1/PTN/SOX9/FGF1/MDK/MAGED1/CTNNB1/AGT	12
GO_POSITIVE_REGULATION_OF_GTPASE_ACTIVITY	GO_POSITIVE_REGULATION_OF_GTPASE_ACTIVITY	35/886	404/17901	0.000961161	0.0150536	0.0117989	S100A10/ERRFI1/LIMS1/NRP1/CORO1C/FLCN/JUN/PTK2B/ARHGAP29/THY1/DOCK4/ARHGAP21/SIPA1L2/RGPD5/NGEF/RAB3GAP2/RGS6/ARHGAP5/TBC1D22A/SIPA1L1/ARHGEF10/TIAM1/CAV2/RACK1/NEDD9/RASA4/ARAP2/PREX1/SGSM1/PLCB1/SRGAP2/TBC1D9/STXBP5/ARHGAP20/AFDN	35
GO_NEURON_PROJECTION_GUIDANCE	GO_NEURON_PROJECTION_GUIDANCE	27/886	285/17901	0.000967632	0.0151012	0.0118362	VEGFA/NRP1/BSG/TRIO/VANGL2/GAB1/NRP2/PALLD/FZD3/GAP43/EFNA1/IRS2/DPYSL4/NRCAM/NCAM1/LRP1/L1CAM/SPTBN1/SLIT1/RNF165/SEMA4B/DSCAM/APP/LAMB2/BMPR2/NFIB/PDLIM7	27
GO_LOOP_OF_HENLE_DEVELOPMENT	GO_LOOP_OF_HENLE_DEVELOPMENT	4/886	10/17901	0.00098465	0.0152586	0.0119596	JAG1/IRX1/WNT7B/PKD1	4
GO_STEROL_IMPORT	GO_STEROL_IMPORT	4/886	10/17901	0.00098465	0.0152586	0.0119596	SCARB1/APOA1/LRP1/LDLR	4
GO_RESPONSE_TO_INTERFERON_GAMMA	GO_RESPONSE_TO_INTERFERON_GAMMA	21/886	201/17901	0.00101509	0.0156752	0.0122861	VIM/GAPDH/ZYX/ACTG1/CAMK2D/GSN/FLNB/RAB20/CD44/IFITM3/SOCS3/NCAM1/IFITM2/CDC42EP4/TLR3/IRF9/B2M/MID1/TRIM34/HLA-E/PARP14	21
GO_CARDIAC_CHAMBER_DEVELOPMENT	GO_CARDIAC_CHAMBER_DEVELOPMENT	19/886	174/17901	0.00102396	0.0157019	0.012307	JAG1/ID2/NRP1/RBPJ/EGLN1/RARA/VANGL2/NRP2/DNAH11/SMAD7/SALL1/PROX1/TGFBR3/LTBP1/CRELD1/CCN1/CITED2/NSD2/BMPR2	19
GO_REGULATION_OF_SIGNALING_RECEPTOR_ACTIVITY	GO_REGULATION_OF_SIGNALING_RECEPTOR_ACTIVITY	19/886	174/17901	0.00102396	0.0157019	0.012307	ERRFI1/NRP1/KLHL24/BICD1/PTK2B/CACNG4/HBEGF/PHLDA2/MTRNR2L8/LYPD1/MTRNR2L6/MTRNR2L1/DKK3/APP/PLAU/PPP2R5B/WFIKKN1/SERPINE1/SLC6A9	19
GO_ENDOTHELIUM_DEVELOPMENT	GO_ENDOTHELIUM_DEVELOPMENT	16/886	135/17901	0.00104745	0.0159614	0.0125104	VEGFA/STC1/JAG1/NRP1/BTG1/RBPJ/MYADM/VCL/S1PR2/PTN/PROX1/FGF1/WNT7B/CTNNB1/BMPR2/AFDN	16
GO_HOMOTYPIC_CELL_CELL_ADHESION	GO_HOMOTYPIC_CELL_CELL_ADHESION	12/886	86/17901	0.00104813	0.0159614	0.0125104	CD9/ACTG1/LGALS1/VCL/MYH9/GNAS/PLPP3/CD99/CLIC1/FLNA/MYL12A/MYL9	12
GO_REGULATION_OF_MYOBLAST_DIFFERENTIATION	GO_REGULATION_OF_MYOBLAST_DIFFERENTIATION	9/886	53/17901	0.00106518	0.0160868	0.0126087	IGFBP3/ZFP36L1/BTG1/DDIT3/ID3/SOX9/PPARD/PLCB1/PRICKLE1	9
GO_EPITHELIAL_TUBE_MORPHOGENESIS	GO_EPITHELIAL_TUBE_MORPHOGENESIS	30/886	331/17901	0.00106654	0.0160868	0.0126087	VEGFA/ADM/NRP1/KDM5B/IRX1/RBPJ/RARA/VANGL2/SPRY1/FZD3/COL4A1/SALL1/PGF/MTSS1/SPRY2/PROX1/SOX9/TNC/SDC4/DDR1/NFATC4/FGF1/MDK/MAGED1/CTNNBIP1/CTNNB1/AGT/PKD1/PODXL/PRICKLE1	30
GO_HEART_MORPHOGENESIS	GO_HEART_MORPHOGENESIS	25/886	258/17901	0.00106733	0.0160868	0.0126087	VEGFA/JAG1/ID2/NRP1/RBPJ/EGLN1/RARA/VANGL2/ALPK2/NRP2/SPRY1/RTN4/DNAH11/SMAD7/JUN/ATF2/EFNA1/PROX1/SOX9/TGFBR3/CCN1/CITED2/CTNNB1/NSD2/BMPR2	25
GO_ARTERY_MORPHOGENESIS	GO_ARTERY_MORPHOGENESIS	11/886	75/17901	0.00110366	0.0165214	0.0129493	VEGFA/JAG1/NRP1/RBPJ/SMAD7/PROX1/LRP1/PRRX1/MDK/LDLR/BMPR2	11
GO_LAMELLIPODIUM_MORPHOGENESIS	GO_LAMELLIPODIUM_MORPHOGENESIS	5/886	17/17901	0.00110368	0.0165214	0.0129493	CORO1C/CD44/WASF2/PLEKHO1/KANK1	5
GO_PEPTIDYL_TYROSINE_MODIFICATION	GO_PEPTIDYL_TYROSINE_MODIFICATION	33/886	377/17901	0.00111538	0.0166143	0.0130222	VEGFA/WEE1/ERRFI1/MIF/NRP1/CAV1/EGFR/GPRC5B/TPST2/PTK2B/FGFR1/EFNA1/STAT3/CD44/THY1/HBEGF/IL6ST/ALK/SOCS3/DDR1/CLK1/PDGFA/RACK1/NEDD9/MVP/SH3BP5/APP/SH3BP5L/PPP2R5B/AGT/PKDCC/FES/PARP14	33
GO_GLOMERULUS_DEVELOPMENT	GO_GLOMERULUS_DEVELOPMENT	10/886	64/17901	0.00111743	0.0166143	0.0130222	JAG1/VANGL2/WWTR1/MTSS1/SULF2/EGR1/MYO1E/ACTA2/LAMB2/PODXL	10
GO_REGULATION_OF_AUTOPHAGY	GO_REGULATION_OF_AUTOPHAGY	31/886	347/17901	0.00112219	0.0166289	0.0130336	BNIP3L/BNIP3/GAPDH/HK2/DDIT3/NAMPT/FLCN/SH3BP4/RRAGD/MCL1/LAMTOR3/STAT3/PRKN/IFI16/PSAP/ITPR1/RAB3GAP2/ATP6V1C1/UCHL1/ATP6V1D/FOXO3/OPTN/EEF1A1/VPS13C/SESN3/NUPR1/ATP6V0A1/TRIM34/PIP4K2C/EXOC1/HMOX1	31
GO_EMBRYONIC_PLACENTA_MORPHOGENESIS	GO_EMBRYONIC_PLACENTA_MORPHOGENESIS	6/886	25/17901	0.00113811	0.0167519	0.01313	ZFP36L1/ADM/SOCS3/WNT7B/CCN1/ZNF568	6
GO_REGULATION_OF_PROTEIN_KINASE_A_SIGNALING	GO_REGULATION_OF_PROTEIN_KINASE_A_SIGNALING	6/886	25/17901	0.00113811	0.0167519	0.01313	AKAP12/MIF/PJA2/PDE10A/AKAP6/TCIM	6
GO_REGULATION_OF_EXTENT_OF_CELL_GROWTH	GO_REGULATION_OF_EXTENT_OF_CELL_GROWTH	14/886	111/17901	0.00115288	0.0169128	0.0132561	VEGFA/NRP1/RTN4/RUFY3/NRCAM/LRP1/L1CAM/TNFRSF12A/GOLGA4/SEMA4B/DSCAM/IFRD1/BMPR2/LIMK1	14
GO_POSITIVE_REGULATION_OF_GROWTH	GO_POSITIVE_REGULATION_OF_GROWTH	26/886	274/17901	0.00116309	0.0170059	0.0133291	VEGFA/NRP1/RBPJ/SDCBP/AKAP6/SMAD7/EGFR/PTK2B/RUFY3/FGFR1/NEDD4L/HBEGF/PRKN/PROX1/TGFBR3/SYT17/LRP1/L1CAM/TNFRSF12A/GOLGA4/DSCAM/PPARD/DDX3X/PLCB1/BMPR2/LIMK1	26
GO_SENSORY_SYSTEM_DEVELOPMENT	GO_SENSORY_SYSTEM_DEVELOPMENT	34/886	394/17901	0.00120613	0.0175264	0.013737	VEGFA/VIM/JAG1/NRP1/KDM5B/RARA/SPRY1/EGFR/OBSL1/JUN/COL4A1/STAT3/THY1/SPRED1/ATP2B4/CDKN1B/SPRY2/PTN/PROX1/SOX9/FJX1/HSF4/FREM2/DSCAM/ROM1/WNT7B/SDK1/LAMB2/CRYAB/MAF/CTNNB1/BMPR2/NKD1/SHROOM2	34
GO_NEGATIVE_REGULATION_OF_CYTOSKELETON_ORGANIZATION	GO_NEGATIVE_REGULATION_OF_CYTOSKELETON_ORGANIZATION	18/886	163/17901	0.00120665	0.0175264	0.013737	BMERB1/TMSB10/MYADM/GSN/ESPN/PRKN/WASF2/LIMA1/SVIL/PLEKHH2/SPTBN1/AVIL/TMOD3/KANK1/EPS8/ADD3/MID1/SPEF1	18
GO_NEGATIVE_REGULATION_OF_EPITHELIAL_CELL_DIFFERENTIATION	GO_NEGATIVE_REGULATION_OF_EPITHELIAL_CELL_DIFFERENTIATION	9/886	54/17901	0.00122306	0.0177062	0.013878	VEGFA/JAG1/CAV1/SPRY1/SPRED1/SPRY2/SOX9/CCND1/CTNNB1	9
GO_NEGATIVE_REGULATION_OF_ACTIN_FILAMENT_POLYMERIZATION	GO_NEGATIVE_REGULATION_OF_ACTIN_FILAMENT_POLYMERIZATION	10/886	65/17901	0.00126314	0.0182265	0.0142858	TMSB10/MYADM/GSN/SVIL/SPTBN1/AVIL/TMOD3/KANK1/EPS8/ADD3	10
GO_DENDRITE_DEVELOPMENT	GO_DENDRITE_DEVELOPMENT	24/886	247/17901	0.0012813	0.0184281	0.0144438	PTPRD/NRP1/MEF2A/YWHAH/OBSL1/EFNA1/NEDD4L/TANC2/ALK/WASL/PTN/NGEF/SIPA1L1/SDC2/NFATC4/TIAM1/FARP1/DSCAM/APP/ZMYND8/KIF1A/SDK1/PREX1/SRGAP2	24
GO_MUSCLE_ADAPTATION	GO_MUSCLE_ADAPTATION	15/886	125/17901	0.00130706	0.0186765	0.0146385	IGFBP5/ERRFI1/MEF2A/LMNA/CAMK2D/GSN/AKAP6/ATP2B4/IL6ST/TNNT1/FBXO32/FOXO3/JARID2/AGT/HMOX1	15
GO_REGULATION_OF_ATP_METABOLIC_PROCESS	GO_REGULATION_OF_ATP_METABOLIC_PROCESS	15/886	125/17901	0.00130706	0.0186765	0.0146385	PGK1/DDIT4/ENO1/AK4/SHMT2/PFKFB3/FLCN/ATP7A/PFKFB4/STAT3/PGAM1/ZBTB20/GCK/APP/NUPR1	15
GO_NEPHRON_MORPHOGENESIS	GO_NEPHRON_MORPHOGENESIS	11/886	77/17901	0.00137649	0.019605	0.0153663	VEGFA/IRX1/SALL1/PGF/SOX9/FGF1/MAGED1/CTNNBIP1/CTNNB1/AGT/PKD1	11
GO_REGULATION_OF_PEPTIDYL_TYROSINE_PHOSPHORYLATION	GO_REGULATION_OF_PEPTIDYL_TYROSINE_PHOSPHORYLATION	25/886	263/17901	0.00139826	0.0198015	0.0155202	VEGFA/ERRFI1/MIF/NRP1/CAV1/EGFR/GPRC5B/PTK2B/EFNA1/STAT3/CD44/THY1/HBEGF/IL6ST/SOCS3/PDGFA/RACK1/NEDD9/MVP/SH3BP5/APP/SH3BP5L/PPP2R5B/AGT/PARP14	25
GO_POSITIVE_REGULATION_OF_CELL_MATRIX_ADHESION	GO_POSITIVE_REGULATION_OF_CELL_MATRIX_ADHESION	9/886	55/17901	0.00139928	0.0198015	0.0155202	VEGFA/S100A10/LIMS1/NRP1/EMP2/PTK2B/THY1/SDC4/CDK6	9
GO_POSITIVE_REGULATION_OF_CYCLIN_DEPENDENT_PROTEIN_KINASE_ACTIVITY	GO_POSITIVE_REGULATION_OF_CYCLIN_DEPENDENT_PROTEIN_KINASE_ACTIVITY	7/886	35/17901	0.00141506	0.0198594	0.0155657	EGFR/CDKN1B/CDKN1A/PROX1/CCND1/CCNT1/PKD1	7
GO_REGULATION_OF_LIPASE_ACTIVITY	GO_REGULATION_OF_LIPASE_ACTIVITY	13/886	101/17901	0.00141527	0.0198594	0.0155657	ANGPTL4/EGFR/ANXA1/BICD1/FGFR1/ANG/APOA1/LRP1/LPL/CCN1/AGT/PLIN5/PCSK6	13
GO_INACTIVATION_OF_MAPK_ACTIVITY	GO_INACTIVATION_OF_MAPK_ACTIVITY	6/886	26/17901	0.00141829	0.0198594	0.0155657	CAV1/SPRED1/DUSP5/DUSP2/DUSP1/DUSP4	6
GO_EMBRYONIC_PLACENTA_DEVELOPMENT	GO_EMBRYONIC_PLACENTA_DEVELOPMENT	12/886	89/17901	0.00142143	0.0198594	0.0155657	EPAS1/ZFP36L1/ADM/RBPJ/EGLN1/EGFR/PHLDA2/SOCS3/WNT7B/CCN1/PKD1/ZNF568	12
GO_PROTEIN_KINASE_B_SIGNALING	GO_PROTEIN_KINASE_B_SIGNALING	26/886	278/17901	0.00143214	0.0199457	0.0156333	IGFBP5/ZFP36L1/DDIT3/PPP2R5C/GAB1/FLCN/RTN4/EGFR/GDF15/FGFR1/CHI3L1/IRS2/HSP90AA1/HBEGF/SPRY2/SOX9/PDGFA/F3/FGF1/RACK1/CAVIN3/NOP53/PIK3R3/SESN3/PLEKHA1/PPP2R5B	26
GO_AMYLOID_FIBRIL_FORMATION	GO_AMYLOID_FIBRIL_FORMATION	5/886	18/17901	0.00146641	0.0201974	0.0158306	GSN/APP/B2M/CRYAB/LDLR	5
GO_NEGATIVE_REGULATION_OF_LIPASE_ACTIVITY	GO_NEGATIVE_REGULATION_OF_LIPASE_ACTIVITY	5/886	18/17901	0.00146641	0.0201974	0.0158306	ANGPTL4/ANXA1/BICD1/APOA1/PLIN5	5
GO_ASTROCYTE_DEVELOPMENT	GO_ASTROCYTE_DEVELOPMENT	8/886	45/17901	0.00147183	0.0201974	0.0158306	VIM/EGFR/PLP1/LRP1/CDK6/APP/LAMB2/LDLR	8
GO_BLOOD_VESSEL_REMODELING	GO_BLOOD_VESSEL_REMODELING	8/886	45/17901	0.00147183	0.0201974	0.0158306	EPAS1/JAG1/RBPJ/ATP7A/TGM2/BGN/AGT/BMPR2	8
GO_POSITIVE_REGULATION_OF_MAP_KINASE_ACTIVITY	GO_POSITIVE_REGULATION_OF_MAP_KINASE_ACTIVITY	25/886	264/17901	0.00147411	0.0201974	0.0158306	VEGFA/MIF/UBB/UBC/VANGL2/EGFR/GADD45B/ADAM9/PTK2B/GADD45A/GDF15/FGFR1/LAMTOR3/SASH1/S1PR2/DUSP5/ALK/PDGFA/FGF1/TIAM1/MAGED1/MAP3K1/WNT7B/AGT/RPS3	25
GO_BLEB_ASSEMBLY	GO_BLEB_ASSEMBLY	4/886	11/17901	0.00148693	0.0201974	0.0158306	EMP2/EMP1/EMP3/PMP22	4
GO_GAS_HOMEOSTASIS	GO_GAS_HOMEOSTASIS	4/886	11/17901	0.00148693	0.0201974	0.0158306	EGLN1/CAV1/AQP11/WNT7B	4
GO_POSITIVE_REGULATION_OF_MONOCYTE_DIFFERENTIATION	GO_POSITIVE_REGULATION_OF_MONOCYTE_DIFFERENTIATION	4/886	11/17901	0.00148693	0.0201974	0.0158306	ZFP36L1/JUN/CTNNBIP1/FES	4
GO_POSITIVE_REGULATION_OF_LIPID_METABOLIC_PROCESS	GO_POSITIVE_REGULATION_OF_LIPID_METABOLIC_PROCESS	17/886	153/17901	0.00152407	0.0204996	0.0160674	SCARB1/ADM/ANXA1/PTK2B/IRS2/SORBS1/MLYCD/APOA1/ZBTB20/FGF1/RACK1/LDLRAP1/PPARD/CCN1/AGT/LDLR/PLIN5	17
GO_POSITIVE_REGULATION_OF_PROTEOLYSIS	GO_POSITIVE_REGULATION_OF_PROTEOLYSIS	32/886	369/17901	0.00153047	0.0204996	0.0160674	EGLN3/ENO1/ASPH/FAM162A/RNF19A/TNIP1/GSN/CAV1/TRIB2/SMAD7/MYH9/ADAM9/PTK2B/EFNA1/STAT3/PRKN/IFI16/BEX3/RPS27L/REST/ARL6IP5/F3/RACK1/TRIB1/APP/NOP53/CCN1/DDX3X/NUPR1/RPS3/PRICKLE1/CLDN4	32
GO_INTRINSIC_APOPTOTIC_SIGNALING_PATHWAY_BY_P53_CLASS_MEDIATOR	GO_INTRINSIC_APOPTOTIC_SIGNALING_PATHWAY_BY_P53_CLASS_MEDIATOR	11/886	78/17901	0.00153233	0.0204996	0.0160674	DDIT4/MIF/UBB/DDX5/CD44/PRKN/IFI16/CDKN1A/RPS27L/PTTG1IP/NUPR1	11
GO_POSITIVE_REGULATION_OF_PROTEIN_LOCALIZATION_TO_MEMBRANE	GO_POSITIVE_REGULATION_OF_PROTEIN_LOCALIZATION_TO_MEMBRANE	15/886	127/17901	0.0015356	0.0204996	0.0160674	YWHAH/LGALS3/SLC5A3/EGFR/SQSTM1/STX3/SORBS1/PRKN/ATP2B4/PTN/LRP1/SPTBN1/RACK1/ITGA3/TCAF1	15
GO_ARTERY_DEVELOPMENT	GO_ARTERY_DEVELOPMENT	13/886	102/17901	0.00155021	0.0204996	0.0160674	VEGFA/JAG1/NRP1/RBPJ/SMAD7/PROX1/LRP1/PRRX1/MDK/LTBP1/LDLR/BMPR2/PRICKLE1	13
GO_REGULATION_OF_MUSCLE_ADAPTATION	GO_REGULATION_OF_MUSCLE_ADAPTATION	13/886	102/17901	0.00155021	0.0204996	0.0160674	IGFBP5/ERRFI1/MEF2A/LMNA/CAMK2D/AKAP6/ATP2B4/IL6ST/TNNT1/FBXO32/FOXO3/JARID2/AGT	13
GO_REGULATION_OF_PROTEIN_LOCALIZATION_TO_PLASMA_MEMBRANE	GO_REGULATION_OF_PROTEIN_LOCALIZATION_TO_PLASMA_MEMBRANE	13/886	102/17901	0.00155021	0.0204996	0.0160674	LGALS3/EGFR/SQSTM1/STX3/SORBS1/ATP2B4/LRP1/LYPD1/SPTBN1/RACK1/ITGA3/LDLRAP1/PKDCC	13
GO_STEROL_HOMEOSTASIS	GO_STEROL_HOMEOSTASIS	13/886	102/17901	0.00155021	0.0204996	0.0160674	SCARB1/CAV1/NPC2/LIMA1/MTTP/APOA1/LPL/LDLRAP1/LIPG/RORA/MYLIP/LDLR/NFE2L1	13
GO_ERK1_AND_ERK2_CASCADE	GO_ERK1_AND_ERK2_CASCADE	29/886	324/17901	0.00155109	0.0204996	0.0160674	AKAP12/ERRFI1/ZFP36L1/MIF/NRP1/TNIP1/FLCN/SPRY1/CAMK2N1/EGFR/JUN/PTK2B/CHI3L1/CHRNA9/CD44/SPRED1/SPRY2/SOX9/ZFP36L2/LRP1/PDGFA/DUSP1/TIAM1/CAVIN3/APP/TIMP3/CCN1/DUSP4/AGT	29
GO_NEGATIVE_REGULATION_OF_PEPTIDYL_TYROSINE_PHOSPHORYLATION	GO_NEGATIVE_REGULATION_OF_PEPTIDYL_TYROSINE_PHOSPHORYLATION	9/886	56/17901	0.00159537	0.0209589	0.0164274	ERRFI1/CAV1/THY1/SOCS3/RACK1/MVP/SH3BP5/SH3BP5L/PARP14	9
GO_REGULATION_OF_KIDNEY_DEVELOPMENT	GO_REGULATION_OF_KIDNEY_DEVELOPMENT	9/886	56/17901	0.00159537	0.0209589	0.0164274	VEGFA/FLCN/WWTR1/EGR1/SOX9/PDGFA/MAGED1/CTNNB1/AGT	9
GO_REGULATION_OF_GTPASE_ACTIVITY	GO_REGULATION_OF_GTPASE_ACTIVITY	39/886	479/17901	0.00162221	0.0212481	0.0166541	S100A10/ERRFI1/LIMS1/NRP1/CORO1C/FLCN/SPRY1/SH3BP4/JUN/PTK2B/ARHGAP29/THY1/DOCK4/ARHGAP21/SIPA1L2/SPRY2/RGPD5/NGEF/RAB3GAP2/RGS6/ARHGAP5/DGKI/TBC1D22A/SIPA1L1/ARHGEF10/TIAM1/CAV2/RACK1/NEDD9/RASA4/ARAP2/PREX1/SGSM1/PLCB1/SRGAP2/TBC1D9/STXBP5/ARHGAP20/AFDN	39
GO_RESPONSE_TO_MECHANICAL_STIMULUS	GO_RESPONSE_TO_MECHANICAL_STIMULUS	21/886	209/17901	0.00165937	0.0216703	0.016985	IGFBP2/BNIP3/SLC2A1/EGFR/FOS/JUN/PTK2B/GADD45A/CHI3L1/CHRNA9/SLC38A2/CNN2/BTG2/PTN/SOX9/TNC/MDK/MAP3K1/TLR3/AGT/PKD1	21
GO_REGULATION_OF_PEPTIDASE_ACTIVITY	GO_REGULATION_OF_PEPTIDASE_ACTIVITY	38/886	464/17901	0.00166831	0.0217225	0.017026	VEGFA/EGLN3/GAPDH/ASPH/FAM162A/ANXA2/A2M/GSN/CAV1/PCSK1N/EFNA1/TIMP1/STAT3/CD44/IFI16/SERPINA3/BEX3/RPS27L/REST/LRP1/ARL6IP5/PSMB8/F3/RACK1/SORL1/COL6A3/APP/TFPI/TIMP3/APLP2/CCN1/DDX3X/CRYAB/AGT/WFIKKN1/SERPINE1/RPS3/CLDN4	38
GO_INTRINSIC_APOPTOTIC_SIGNALING_PATHWAY_IN_RESPONSE_TO_DNA_DAMAGE	GO_INTRINSIC_APOPTOTIC_SIGNALING_PATHWAY_IN_RESPONSE_TO_DNA_DAMAGE	13/886	103/17901	0.00169565	0.0218858	0.0171539	DDIT4/MIF/HIC1/TPT1/MCL1/CD44/IFI16/CDKN1A/RPS27L/NFATC4/NUPR1/RPS3/HMOX1	13
GO_RESPONSE_TO_BMP	GO_RESPONSE_TO_BMP	18/886	168/17901	0.00170142	0.0218858	0.0171539	RBPJ/DDX5/SMAD7/NUMA1/GDF15/ACVR2A/EGR1/SOX9/HTRA3/TGFBR3/FSTL3/SMAD9/RNF165/ITGA3/SORL1/CCN1/BMPR2/PCSK6	18
GO_SKELETAL_MUSCLE_ORGAN_DEVELOPMENT	GO_SKELETAL_MUSCLE_ORGAN_DEVELOPMENT	18/886	168/17901	0.00170142	0.0218858	0.0171539	DDX17/MYL6/DDX5/ZBTB18/FLNB/CAV1/FOS/MAFF/SAP30/HIVEP3/EGR1/BTG2/SVIL/VAMP5/CAV2/NR1D2/CTNNB1/NUPR1	18
GO_NEGATIVE_REGULATION_OF_ERK1_AND_ERK2_CASCADE	GO_NEGATIVE_REGULATION_OF_ERK1_AND_ERK2_CASCADE	11/886	79/17901	0.00170231	0.0218858	0.0171539	ERRFI1/TNIP1/FLCN/SPRY1/CAMK2N1/CHRNA9/SPRED1/SPRY2/DUSP1/TIMP3/DUSP4	11
GO_EYE_PHOTORECEPTOR_CELL_DIFFERENTIATION	GO_EYE_PHOTORECEPTOR_CELL_DIFFERENTIATION	8/886	46/17901	0.00170571	0.0218858	0.0171539	VEGFA/STAT3/THY1/PTN/SOX9/DSCAM/ROM1/NKD1	8
GO_REGULATION_OF_NEURAL_PRECURSOR_CELL_PROLIFERATION	GO_REGULATION_OF_NEURAL_PRECURSOR_CELL_PROLIFERATION	12/886	91/17901	0.00172657	0.022089	0.0173132	VEGFA/ID2/FZD3/PTPRZ1/BTG2/PTN/PROX1/FOXO3/CDH2/MDK/FLNA/CTNNB1	12
GO_EAR_DEVELOPMENT	GO_EAR_DEVELOPMENT	22/886	224/17901	0.00174545	0.0222659	0.0174519	INSIG2/JAG1/RBPJ/VANGL2/SPARC/FZD3/SALL1/FGFR1/CHRNA9/CDKN1B/SPRY2/PROX1/PSAP/SOX9/CEBPD/SDC4/DDR1/PRRX1/FREM2/TCF15/MAF/SHROOM2	22
GO_REGULATION_OF_DENDRITE_DEVELOPMENT	GO_REGULATION_OF_DENDRITE_DEVELOPMENT	17/886	155/17901	0.0017554	0.0223253	0.0174984	PTPRD/YWHAH/OBSL1/EFNA1/NEDD4L/TANC2/ALK/PTN/NGEF/SIPA1L1/SDC2/NFATC4/TIAM1/ZMYND8/KIF1A/SDK1/PREX1	17
GO_MYELOID_LEUKOCYTE_DIFFERENTIATION	GO_MYELOID_LEUKOCYTE_DIFFERENTIATION	21/886	210/17901	0.00176026	0.0223253	0.0174984	VEGFA/ZFP36L1/ID2/ANXA2/RBPJ/KLF10/RARA/FOS/MYH9/JUN/GNAS/IFI16/FSTL3/SNX10/TRIB1/CDK6/APP/TLR3/CTNNBIP1/CTNNB1/FES	21
GO_MAMMARY_GLAND_DEVELOPMENT	GO_MAMMARY_GLAND_DEVELOPMENT	16/886	142/17901	0.0017895	0.022631	0.017738	VEGFA/IGFBP5/HK2/ID2/KDM5B/APLN/CAV1/RTN4/ATP7A/IRS2/SOX9/ARHGAP5/CCND1/DDR1/WNT7B/UPRT	16
GO_CELL_DIFFERENTIATION_INVOLVED_IN_KIDNEY_DEVELOPMENT	GO_CELL_DIFFERENTIATION_INVOLVED_IN_KIDNEY_DEVELOPMENT	9/886	57/17901	0.0018129	0.0228612	0.0179185	JAG1/SALL1/WWTR1/MTSS1/MYO1E/ACTA2/LAMB2/CTNNB1/PODXL	9
GO_BRANCH_ELONGATION_OF_AN_EPITHELIUM	GO_BRANCH_ELONGATION_OF_AN_EPITHELIUM	5/886	19/17901	0.00190979	0.0239459	0.0187686	SPRY1/SPRY2/SOX9/TNC/FGF1	5
GO_CHONDROCYTE_PROLIFERATION	GO_CHONDROCYTE_PROLIFERATION	5/886	19/17901	0.00190979	0.0239459	0.0187686	STC1/SMAD7/SOX9/CCN3/BMPR2	5
GO_NEURON_PROJECTION_EXTENSION_INVOLVED_IN_NEURON_PROJECTION_GUIDANCE	GO_NEURON_PROJECTION_EXTENSION_INVOLVED_IN_NEURON_PROJECTION_GUIDANCE	7/886	37/17901	0.00198807	0.0248565	0.0194823	VEGFA/NRP1/NRP2/SLIT1/SEMA4B/DSCAM/BMPR2	7
GO_NEGATIVE_REGULATION_OF_SMOOTH_MUSCLE_CELL_PROLIFERATION	GO_NEGATIVE_REGULATION_OF_SMOOTH_MUSCLE_CELL_PROLIFERATION	10/886	69/17901	0.00200868	0.0249723	0.0195731	IGFBP5/IGFBP3/APLN/CDKN1B/CDKN1A/ANG/TRIB1/PPARD/CTNNBIP1/HMOX1	10
GO_SKELETAL_MUSCLE_CELL_DIFFERENTIATION	GO_SKELETAL_MUSCLE_CELL_DIFFERENTIATION	10/886	69/17901	0.00200868	0.0249723	0.0195731	DDX17/DDX5/FOS/MAFF/SAP30/HIVEP3/EGR1/BTG2/NR1D2/NUPR1	10
GO_REGULATION_OF_RECEPTOR_MEDIATED_ENDOCYTOSIS	GO_REGULATION_OF_RECEPTOR_MEDIATED_ENDOCYTOSIS	13/886	105/17901	0.00202047	0.0250481	0.0196325	VEGFA/ANXA2/APLN/SDCBP/BICD1/SYT11/WASL/PLCG2/LDLRAP1/MTMR2/B2M/LRRTM2/SERPINE1	13
GO_ACTIN_FILAMENT_DEPOLYMERIZATION	GO_ACTIN_FILAMENT_DEPOLYMERIZATION	9/886	58/17901	0.0020535	0.0252443	0.0197863	GSN/LIMA1/SVIL/PLEKHH2/SPTBN1/AVIL/TMOD3/EPS8/ADD3	9
GO_EMBRYO_IMPLANTATION	GO_EMBRYO_IMPLANTATION	9/886	58/17901	0.0020535	0.0252443	0.0197863	VEGFA/STC1/EMP2/VMP1/BSG/TIMP1/DDR1/PPARD/RPL29	9
GO_POSITIVE_REGULATION_OF_MYELOID_LEUKOCYTE_DIFFERENTIATION	GO_POSITIVE_REGULATION_OF_MYELOID_LEUKOCYTE_DIFFERENTIATION	9/886	58/17901	0.0020535	0.0252443	0.0197863	ZFP36L1/ID2/KLF10/FOS/JUN/GNAS/TRIB1/CTNNBIP1/FES	9
GO_RESPONSE_TO_NUTRIENT	GO_RESPONSE_TO_NUTRIENT	18/886	171/17901	0.00207336	0.0254175	0.019922	IGFBP2/LDHA/STC1/PKM/GSN/RARA/SPARC/EGFR/PTN/PHEX/TNC/APOA1/CCND1/LPL/LIPG/PPARD/HMOX1/FES	18
GO_MAINTENANCE_OF_PROTEIN_LOCATION	GO_MAINTENANCE_OF_PROTEIN_LOCATION	12/886	93/17901	0.00208357	0.025461	0.0199561	INSIG2/HK2/TMSB10/GSN/CAV1/HK1/SYNE1/LTBP1/FLNA/SORL1/VPS13C/PKD1	12
GO_LIPID_STORAGE	GO_LIPID_STORAGE	11/886	81/17901	0.00208848	0.025461	0.0199561	HILPDA/SCARB1/CAV1/PLIN2/APOA1/LPL/TMEM159/MEST/BSCL2/PPARD/PLIN5	11
GO_JNK_CASCADE	GO_JNK_CASCADE	21/886	213/17901	0.00209476	0.0254669	0.0199608	PJA2/UBB/UBC/SDCBP/VANGL2/EGFR/GADD45B/PTK2B/GADD45A/FZD7/SASH1/PRKN/TIAM1/ANKRD6/TRIB1/PER1/APP/WNT7B/TLR3/PLCB1/RPS3	21
GO_ACTOMYOSIN_STRUCTURE_ORGANIZATION	GO_ACTOMYOSIN_STRUCTURE_ORGANIZATION	20/886	199/17901	0.00210868	0.0255655	0.0200381	CNN3/S100A10/NRP1/MEF2A/ZYX/PXN/ACTG1/OBSL1/MYH9/PTK2B/SORBS1/CNN2/WASF2/PROX1/APOA1/SDC4/TNNT1/ARHGEF10/TMOD3/LIMK1	20
GO_RAS_PROTEIN_SIGNAL_TRANSDUCTION	GO_RAS_PROTEIN_SIGNAL_TRANSDUCTION	30/886	346/17901	0.00211893	0.0256192	0.0200802	NRP1/VANGL2/FLCN/SPRY1/SQSTM1/JUN/IRS2/ARHGAP29/RIT1/CDKN1A/WASF2/SPRY2/LPAR6/ARHGAP5/DGKI/APOA1/GPSM2/ARHGEF10/TIAM1/CDC42EP4/ITGA3/RAB30/RASA4/ERBIN/PSD3/KANK1/EPS8/CYTH2/MRAS/LIMK1	30
GO_KERATINOCYTE_DEVELOPMENT	GO_KERATINOCYTE_DEVELOPMENT	4/886	12/17901	0.00214351	0.0256347	0.0200923	FLNB/PALLD/FOSL2/PSAP	4
GO_NEGATIVE_REGULATION_OF_MUSCLE_ADAPTATION	GO_NEGATIVE_REGULATION_OF_MUSCLE_ADAPTATION	4/886	12/17901	0.00214351	0.0256347	0.0200923	IGFBP5/ERRFI1/LMNA/ATP2B4	4
GO_NEGATIVE_REGULATION_OF_TRANSCRIPTION_FROM_RNA_POLYMERASE_II_PROMOTER_IN_RESPONSE_TO_STRESS	GO_NEGATIVE_REGULATION_OF_TRANSCRIPTION_FROM_RNA_POLYMERASE_II_PROMOTER_IN_RESPONSE_TO_STRESS	4/886	12/17901	0.00214351	0.0256347	0.0200923	JUN/DNAJB1/CITED2/TMBIM6	4
GO_POSITIVE_REGULATION_OF_CHEMOKINE_BIOSYNTHETIC_PROCESS	GO_POSITIVE_REGULATION_OF_CHEMOKINE_BIOSYNTHETIC_PROCESS	4/886	12/17901	0.00214351	0.0256347	0.0200923	EGR1/APP/TLR3/HMOX1	4
GO_CARDIOCYTE_DIFFERENTIATION	GO_CARDIOCYTE_DIFFERENTIATION	17/886	158/17901	0.00215729	0.0257297	0.0201668	VEGFA/JAG1/MEF2A/LMNA/RBPJ/RARA/ALPK2/AKAP6/SPRY1/EGFR/OBSL1/FZD7/PROX1/TGFBR3/REST/AGT/PRICKLE1	17
GO_REGULATION_OF_CYCLIN_DEPENDENT_PROTEIN_KINASE_ACTIVITY	GO_REGULATION_OF_CYCLIN_DEPENDENT_PROTEIN_KINASE_ACTIVITY	13/886	106/17901	0.00220114	0.0261816	0.020521	CCNG2/CAMK2N1/EGFR/GADD45A/CCNI/CDKN1B/CDKN1A/PROX1/CCNL1/CCND1/CDKN1C/CCNT1/PKD1	13
GO_POSITIVE_REGULATION_OF_STRESS_ACTIVATED_PROTEIN_KINASE_SIGNALING_CASCADE	GO_POSITIVE_REGULATION_OF_STRESS_ACTIVATED_PROTEIN_KINASE_SIGNALING_CASCADE	18/886	172/17901	0.0022116	0.0262352	0.020563	VEGFA/PJA2/SDCBP/VANGL2/GADD45B/PTK2B/GADD45A/FZD7/SASH1/ARL6IP5/TIAM1/ANKRD6/APP/WNT7B/TLR3/PLCB1/MID1/RPS3	18
GO_REGULATION_OF_CELL_JUNCTION_ASSEMBLY	GO_REGULATION_OF_CELL_JUNCTION_ASSEMBLY	20/886	200/17901	0.00223717	0.0264672	0.0207448	VEGFA/S100A10/LIMS1/PTPRD/NRP1/CORO1C/ACTG1/CAV1/VCL/IL1RAP/GAP43/THY1/SDC4/LRP1/SLIT1/SRPX2/APP/SLK/AGT/LRRTM2	20
GO_RESPONSE_TO_ACID_CHEMICAL	GO_RESPONSE_TO_ACID_CHEMICAL	15/886	132/17901	0.00225698	0.0266299	0.0208724	VEGFA/CD9/SH3BP4/EGFR/ATP7A/COL6A1/ATF2/COL4A1/RRAGD/LAMTOR3/ATP2B4/CDKN1B/PTN/SESN3/TMBIM6	15
GO_POSITIVE_REGULATION_OF_TUMOR_NECROSIS_FACTOR_SUPERFAMILY_CYTOKINE_PRODUCTION	GO_POSITIVE_REGULATION_OF_TUMOR_NECROSIS_FACTOR_SUPERFAMILY_CYTOKINE_PRODUCTION	12/886	94/17901	0.00228349	0.0268708	0.0210611	AKAP12/MIF/LY96/STAT3/ZBTB20/LPL/NFATC4/APP/TLR3/C1QTNF4/IFIH1/HLA-E	12
GO_REGULATION_OF_CELLULAR_PROTEIN_CATABOLIC_PROCESS	GO_REGULATION_OF_CELLULAR_PROTEIN_CATABOLIC_PROCESS	24/886	258/17901	0.00229822	0.0269719	0.0211404	RNF19A/ANXA2/UBB/SDCBP/CAV1/VGLL4/TRIB2/SMAD7/PTK2B/EFNA1/HSP90AA1/PRKN/LRP1/AQP11/RACK1/TRIB1/MYLIP/NOP53/PTTG1IP/NUPR1/PKD1/LDLR/NFE2L1/PRICKLE1	24
GO_PLATELET_DERIVED_GROWTH_FACTOR_RECEPTOR_SIGNALING_PATHWAY	GO_PLATELET_DERIVED_GROWTH_FACTOR_RECEPTOR_SIGNALING_PATHWAY	9/886	59/17901	0.00231888	0.0271421	0.0212738	VEGFA/NRP1/CSRNP1/MYO1E/LRP1/PDGFA/F3/PLEKHA1/PLAT	9
GO_NEURON_APOPTOTIC_PROCESS	GO_NEURON_APOPTOTIC_PROCESS	23/886	244/17901	0.00237031	0.0276704	0.0216879	EGLN3/BNIP3/GAPDH/FAM162A/NRP1/DDIT3/TRIM2/JUN/ATF2/PTK2B/MCL1/PRKN/PTPRZ1/BTG2/TOX3/LRP1/FOXO3/NFATC4/MDK/APP/CTNNB1/NUPR1/HMOX1	23
GO_REGULATION_OF_NUCLEAR_TRANSCRIBED_MRNA_CATABOLIC_PROCESS_DEADENYLATION_DEPENDENT_DECAY	GO_REGULATION_OF_NUCLEAR_TRANSCRIBED_MRNA_CATABOLIC_PROCESS_DEADENYLATION_DEPENDENT_DECAY	5/886	20/17901	0.00244375	0.0284522	0.0223007	ZFP36L1/BTG2/ZFP36L2/ZFP36/TNRC6B	5
GO_MAINTENANCE_OF_LOCATION_IN_CELL	GO_MAINTENANCE_OF_LOCATION_IN_CELL	21/886	216/17901	0.00248159	0.0288165	0.0225862	INSIG2/HK2/TMSB10/DDIT3/ERO1A/CAMK2D/GSN/CAV1/AKAP6/HK1/PTK2B/SYNE1/THY1/ARHGAP21/FTH1/ITPR1/PLCG2/GPSM2/SORL1/VPS13C/POLR2M	21
GO_REGULATION_OF_DENDRITE_MORPHOGENESIS	GO_REGULATION_OF_DENDRITE_MORPHOGENESIS	12/886	95/17901	0.0024988	0.02894	0.022683	PTPRD/YWHAH/OBSL1/EFNA1/NEDD4L/TANC2/NGEF/SIPA1L1/SDC2/NFATC4/TIAM1/KIF1A	12
GO_TEMPERATURE_HOMEOSTASIS	GO_TEMPERATURE_HOMEOSTASIS	18/886	174/17901	0.00251137	0.0290092	0.0227372	VEGFA/KDM3A/ARRDC3/EPAS1/DDIT3/APLN/RBPJ/CAV1/FLCN/TRPM8/GNAS/STAT3/EGR1/SCD/BSCL2/LAMA4/EDNRB/DYNC1H1	18
GO_NEGATIVE_REGULATION_OF_OSSIFICATION	GO_NEGATIVE_REGULATION_OF_OSSIFICATION	11/886	83/17901	0.00254293	0.0292204	0.0229028	IGFBP5/ID2/RBPJ/ID3/LTBP3/SMAD7/PTK2B/SOX9/MDK/BCOR/CDK6	11
GO_VASCULOGENESIS	GO_VASCULOGENESIS	11/886	83/17901	0.00254293	0.0292204	0.0229028	VEGFA/ZFP36L1/QKI/ADM/EMP2/CAV1/SPRED1/MYO1E/TGFBR3/WNT7B/CTNNB1	11
GO_EPITHELIAL_TUBE_BRANCHING_INVOLVED_IN_LUNG_MORPHOGENESIS	GO_EPITHELIAL_TUBE_BRANCHING_INVOLVED_IN_LUNG_MORPHOGENESIS	6/886	29/17901	0.00257839	0.029474	0.0231015	VANGL2/SPRY1/SPRY2/SOX9/TNC/CTNNB1	6
GO_POSITIVE_REGULATION_OF_CELL_SUBSTRATE_JUNCTION_ORGANIZATION	GO_POSITIVE_REGULATION_OF_CELL_SUBSTRATE_JUNCTION_ORGANIZATION	6/886	29/17901	0.00257839	0.029474	0.0231015	VEGFA/S100A10/LIMS1/NRP1/THY1/SDC4	6
GO_LACTATION	GO_LACTATION	8/886	49/17901	0.00258725	0.0294987	0.0231209	VEGFA/HK2/APLN/CAV1/ATP7A/CCND1/DDR1/UPRT	8
GO_POSITIVE_REGULATION_OF_BLOOD_VESSEL_DIAMETER	GO_POSITIVE_REGULATION_OF_BLOOD_VESSEL_DIAMETER	9/886	60/17901	0.00261081	0.0295866	0.0231898	ADM/APLN/EGFR/DOCK4/PPARD/EDNRB/AGT/BMPR2/HMOX1	9
GO_RETINA_MORPHOGENESIS_IN_CAMERA_TYPE_EYE	GO_RETINA_MORPHOGENESIS_IN_CAMERA_TYPE_EYE	9/886	60/17901	0.00261081	0.0295866	0.0231898	OBSL1/THY1/PTN/PROX1/SOX9/FJX1/DSCAM/ROM1/SDK1	9
GO_RESPONSE_TO_ORGANOPHOSPHORUS	GO_RESPONSE_TO_ORGANOPHOSPHORUS	15/886	134/17901	0.00261513	0.0295866	0.0231898	IGFBP5/LDHA/STC1/ZFP36L1/BSG/SPARC/AKAP6/VGF/FOS/PTK2B/DUSP1/HCN2/PER1/APP/AHR	15
GO_NEGATIVE_REGULATION_OF_EPITHELIAL_CELL_PROLIFERATION	GO_NEGATIVE_REGULATION_OF_EPITHELIAL_CELL_PROLIFERATION	18/886	175/17901	0.00267355	0.0301045	0.0235957	CAV1/SPARC/ATF2/SCG2/MTSS1/CDKN1B/PTN/SOX9/TGFBR3/AQP11/CAV2/MAGED1/CDK6/CDKN1C/PPARD/B2M/NUPR1/NFIB	18
GO_GASTRULATION	GO_GASTRULATION	19/886	189/17901	0.00268143	0.0301045	0.0235957	EYA2/APLN/MYADM/VANGL2/COL6A1/COL4A2/ACVR2A/FGFR1/FZD7/DUSP5/WLS/APOA1/DUSP2/DUSP1/RACK1/ITGA3/DUSP4/CTNNB1/BMPR2	19
GO_REGULATION_OF_CELLULAR_KETONE_METABOLIC_PROCESS	GO_REGULATION_OF_CELLULAR_KETONE_METABOLIC_PROCESS	19/886	189/17901	0.00268143	0.0301045	0.0235957	INSIG2/PDK1/ADM/CAV1/ANXA1/IRS2/ATP2B4/EGR1/PDP1/PROX1/SOX9/REST/MLYCD/APOA1/PSMB8/DKK3/PPARD/NFE2L1/PLIN5	19
GO_CELLULAR_RESPONSE_TO_PEPTIDE	GO_CELLULAR_RESPONSE_TO_PEPTIDE	33/886	398/17901	0.00268886	0.0301112	0.0236009	INSIG2/VIM/ERRFI1/ZFP36L1/PKM/PXN/KLF10/NAMPT/CAV1/GAB1/GDF15/LPIN2/HDAC5/IRS2/STAT3/SORBS1/RAB8B/SOCS3/ATP6V1C1/LRP1/ATP6V1D/FOXO3/LPL/CAV2/SORL1/GCK/APP/PIK3R3/SESN3/KANK1/AGT/ATP6V0A1/RAB13	33
GO_PROTEIN_KINASE_A_SIGNALING	GO_PROTEIN_KINASE_A_SIGNALING	7/886	39/17901	0.00272586	0.030448	0.0238649	AKAP12/MIF/PJA2/PDE10A/AKAP6/TCIM/RAB13	7
GO_POSITIVE_REGULATION_OF_CELLULAR_PROTEIN_CATABOLIC_PROCESS	GO_POSITIVE_REGULATION_OF_CELLULAR_PROTEIN_CATABOLIC_PROCESS	16/886	148/17901	0.0027365	0.0304895	0.0238974	RNF19A/CAV1/VGLL4/TRIB2/SMAD7/PTK2B/HSP90AA1/PRKN/LRP1/RACK1/TRIB1/NOP53/PTTG1IP/NUPR1/LDLR/PRICKLE1	16
GO_POSITIVE_REGULATION_OF_HEMOPOIESIS	GO_POSITIVE_REGULATION_OF_HEMOPOIESIS	20/886	204/17901	0.00281918	0.0313058	0.0245372	ZFP36L1/JAG1/ID2/KLF10/RARA/ANXA1/FOS/JUN/ACVR2A/GNAS/FAXDC2/NFKBIZ/KAT7/STAT3/EGR3/FOXO3/MDK/TRIB1/CTNNBIP1/FES	20
GO_REGULATION_OF_MACROAUTOPHAGY	GO_REGULATION_OF_MACROAUTOPHAGY	18/886	176/17901	0.00284438	0.0313058	0.0245372	BNIP3L/BNIP3/GAPDH/RRAGD/LAMTOR3/PRKN/RAB3GAP2/ATP6V1C1/UCHL1/ATP6V1D/OPTN/VPS13C/SESN3/NUPR1/ATP6V0A1/PIP4K2C/EXOC1/HMOX1	18
GO_GLIAL_CELL_DEVELOPMENT	GO_GLIAL_CELL_DEVELOPMENT	14/886	122/17901	0.00284533	0.0313058	0.0245372	NDRG1/VIM/CD9/ID2/GSN/EGFR/PLP1/LRP1/ARHGEF10/MDK/CDK6/APP/LAMB2/LDLR	14
GO_REGULATION_OF_NUCLEOTIDE_METABOLIC_PROCESS	GO_REGULATION_OF_NUCLEOTIDE_METABOLIC_PROCESS	14/886	122/17901	0.00284533	0.0313058	0.0245372	DDIT4/PDK1/ENO1/AK4/PFKFB3/FLCN/PFKFB4/STAT3/PDP1/PGAM1/ZBTB20/GCK/APP/NUPR1	14
GO_REGULATION_OF_PROTEIN_CONTAINING_COMPLEX_DISASSEMBLY	GO_REGULATION_OF_PROTEIN_CONTAINING_COMPLEX_DISASSEMBLY	14/886	122/17901	0.00284533	0.0313058	0.0245372	BNIP3/ASPH/BMERB1/GSN/LIMA1/SVIL/PLEKHH2/SPTBN1/AVIL/TMOD3/EPS8/ADD3/MID1/SPEF1	14
GO_NEURON_RECOGNITION	GO_NEURON_RECOGNITION	8/886	50/17901	0.00294911	0.0320206	0.0250976	NRP1/BSG/PALLD/RTN4/GAP43/NRCAM/DSCAM/APP	8
GO_POSITIVE_REGULATION_OF_ATP_METABOLIC_PROCESS	GO_POSITIVE_REGULATION_OF_ATP_METABOLIC_PROCESS	8/886	50/17901	0.00294911	0.0320206	0.0250976	PGK1/ENO1/PFKFB3/PFKFB4/STAT3/ZBTB20/APP/NUPR1	8
GO_GLOMERULAR_EPITHELIAL_CELL_DEVELOPMENT	GO_GLOMERULAR_EPITHELIAL_CELL_DEVELOPMENT	4/886	13/17901	0.00297579	0.0320206	0.0250976	JAG1/MYO1E/LAMB2/PODXL	4
GO_NEGATIVE_REGULATION_OF_ENDOPLASMIC_RETICULUM_UNFOLDED_PROTEIN_RESPONSE	GO_NEGATIVE_REGULATION_OF_ENDOPLASMIC_RETICULUM_UNFOLDED_PROTEIN_RESPONSE	4/886	13/17901	0.00297579	0.0320206	0.0250976	PPP1R15A/RACK1/BFAR/ATF6B	4
GO_NEGATIVE_REGULATION_OF_PROTEIN_AUTOPHOSPHORYLATION	GO_NEGATIVE_REGULATION_OF_PROTEIN_AUTOPHOSPHORYLATION	4/886	13/17901	0.00297579	0.0320206	0.0250976	ERRFI1/CAV1/JUN/MVP	4
GO_REGULATION_OF_NEUROTROPHIN_TRK_RECEPTOR_SIGNALING_PATHWAY	GO_REGULATION_OF_NEUROTROPHIN_TRK_RECEPTOR_SIGNALING_PATHWAY	4/886	13/17901	0.00297579	0.0320206	0.0250976	SPRY1/SPRY2/PPP2R5B/AGT	4
GO_REGULATION_OF_PHOSPHOLIPASE_A2_ACTIVITY	GO_REGULATION_OF_PHOSPHOLIPASE_A2_ACTIVITY	4/886	13/17901	0.00297579	0.0320206	0.0250976	EGFR/ANXA1/ANG/LRP1	4
GO_REGULATION_OF_POSTSYNAPTIC_SPECIALIZATION_ASSEMBLY	GO_REGULATION_OF_POSTSYNAPTIC_SPECIALIZATION_ASSEMBLY	4/886	13/17901	0.00297579	0.0320206	0.0250976	PTPRD/IL1RAP/GAP43/LRRTM2	4
GO_REGULATION_OF_TAU_PROTEIN_KINASE_ACTIVITY	GO_REGULATION_OF_TAU_PROTEIN_KINASE_ACTIVITY	4/886	13/17901	0.00297579	0.0320206	0.0250976	NAB2/HSP90AA1/EGR1/SORL1	4
GO_CELLULAR_RESPONSE_TO_STARVATION	GO_CELLULAR_RESPONSE_TO_STARVATION	17/886	163/17901	0.00299718	0.0321722	0.0252163	SLC2A1/GLUL/GABARAP/KLF10/FLCN/JUN/RRAGD/SLC38A2/IFI16/CDKN1A/FOXO3/WDR45B/UPP1/NIM1K/SESN3/LAMP2/BMPR2	17
GO_POSITIVE_REGULATION_OF_TRANSMEMBRANE_RECEPTOR_PROTEIN_SERINE_THREONINE_KINASE_SIGNALING_PATHWAY	GO_POSITIVE_REGULATION_OF_TRANSMEMBRANE_RECEPTOR_PROTEIN_SERINE_THREONINE_KINASE_SIGNALING_PATHWAY	13/886	110/17901	0.00306159	0.0323032	0.025319	RBPJ/SDCBP/FLCN/NUMA1/GDF15/ACVR2A/TGFBR3/RNF165/CDKN1C/CCN1/CITED2/CREBBP/BMPR2	13
GO_REGULATION_OF_MYELOID_LEUKOCYTE_DIFFERENTIATION	GO_REGULATION_OF_MYELOID_LEUKOCYTE_DIFFERENTIATION	14/886	123/17901	0.0030685	0.0323032	0.025319	ZFP36L1/ID2/KLF10/RARA/FOS/JUN/GNAS/FSTL3/TRIB1/CDK6/TLR3/CTNNBIP1/CTNNB1/FES	14
GO_POSITIVE_REGULATION_OF_ORGANELLE_ASSEMBLY	GO_POSITIVE_REGULATION_OF_ORGANELLE_ASSEMBLY	10/886	73/17901	0.00307399	0.0323032	0.025319	SDCBP/NUMA1/SEPTIN7/PROX1/RAB3GAP2/SDC4/GPSM2/CNOT2/DYNC1H1/PIP4K2C	10
GO_LABYRINTHINE_LAYER_MORPHOGENESIS	GO_LABYRINTHINE_LAYER_MORPHOGENESIS	5/886	21/17901	0.00307831	0.0323032	0.025319	ZFP36L1/ADM/SOCS3/WNT7B/CCN1	5
GO_NEGATIVE_REGULATION_OF_STEM_CELL_DIFFERENTIATION	GO_NEGATIVE_REGULATION_OF_STEM_CELL_DIFFERENTIATION	5/886	21/17901	0.00307831	0.0323032	0.025319	JAG1/STAT3/ZFP36L2/REST/PRICKLE1	5
GO_POSITIVE_REGULATION_OF_AUTOPHAGY_OF_MITOCHONDRION	GO_POSITIVE_REGULATION_OF_AUTOPHAGY_OF_MITOCHONDRION	5/886	21/17901	0.00307831	0.0323032	0.025319	BNIP3/HK2/PRKN/OPTN/VPS13C	5
GO_RESPONSE_TO_MITOCHONDRIAL_DEPOLARISATION	GO_RESPONSE_TO_MITOCHONDRIAL_DEPOLARISATION	5/886	21/17901	0.00307831	0.0323032	0.025319	HK2/SQSTM1/PRKN/OPTN/VPS13C	5
GO_SERTOLI_CELL_DIFFERENTIATION	GO_SERTOLI_CELL_DIFFERENTIATION	5/886	21/17901	0.00307831	0.0323032	0.025319	RARA/ATRX/SOX9/FLNA/RAB13	5
GO_ESTABLISHMENT_OR_MAINTENANCE_OF_CELL_POLARITY	GO_ESTABLISHMENT_OR_MAINTENANCE_OF_CELL_POLARITY	21/886	220/17901	0.00308963	0.0323032	0.025319	WEE1/LMNA/GSN/DST/VANGL2/ALPK2/SPRY1/MYH9/PTK2B/NUMA1/RUFY3/HSP90AA1/SPRY2/GPSM2/RACK1/ERBIN/TCF15/WNT7B/KANK1/PKD1/RHOBTB1	21
GO_NEGATIVE_REGULATION_OF_PEPTIDYL_SERINE_PHOSPHORYLATION	GO_NEGATIVE_REGULATION_OF_PEPTIDYL_SERINE_PHOSPHORYLATION	6/886	30/17901	0.00309012	0.0323032	0.025319	DDIT4/CAV1/SMAD7/GADD45A/RACK1/PAQR3	6
GO_POSITIVE_REGULATION_OF_CELLULAR_RESPONSE_TO_TRANSFORMING_GROWTH_FACTOR_BETA_STIMULUS	GO_POSITIVE_REGULATION_OF_CELLULAR_RESPONSE_TO_TRANSFORMING_GROWTH_FACTOR_BETA_STIMULUS	6/886	30/17901	0.00309012	0.0323032	0.025319	SDCBP/FLCN/TGFBR3/CDKN1C/CITED2/CREBBP	6
GO_RESPONSE_TO_STARVATION	GO_RESPONSE_TO_STARVATION	20/886	206/17901	0.0031548	0.0327282	0.0256521	SLC2A1/ADM/DDIT3/GLUL/GABARAP/KLF10/FLCN/JUN/RRAGD/SLC38A2/IFI16/CDKN1A/ZFP36/FOXO3/WDR45B/UPP1/NIM1K/SESN3/LAMP2/BMPR2	20
GO_METANEPHRIC_NEPHRON_DEVELOPMENT	GO_METANEPHRIC_NEPHRON_DEVELOPMENT	7/886	40/17901	0.0031655	0.0327282	0.0256521	IRX1/SALL1/EGR1/SOX9/LAMB2/CTNNB1/PKD1	7
GO_FAT_CELL_DIFFERENTIATION	GO_FAT_CELL_DIFFERENTIATION	22/886	235/17901	0.00316796	0.0327282	0.0256521	BNIP3/ZFP36L1/JAG1/ID2/DDIT3/TRIO/ERO1A/FLCN/TRIB2/ATF2/WWTR1/ALDH6A1/ZFP36L2/CEBPD/ZFP36/CCND1/LPL/PSMB8/BSCL2/PPARD/RORA/PLCB1	22
GO_POSITIVE_REGULATION_OF_VASCULATURE_DEVELOPMENT	GO_POSITIVE_REGULATION_OF_VASCULATURE_DEVELOPMENT	22/886	235/17901	0.00316796	0.0327282	0.0256521	VEGFA/ANGPTL4/HK2/PKM/ADM/NRP1/BTG1/GAB1/ANXA1/PTK2B/PGF/CHI3L1/STAT3/SASH1/EGR1/F3/FGF1/MDK/SRPX2/TLR3/SERPINE1/HMOX1	22
GO_RESPONSE_TO_REACTIVE_OXYGEN_SPECIES	GO_RESPONSE_TO_REACTIVE_OXYGEN_SPECIES	22/886	235/17901	0.00316796	0.0327282	0.0256521	BNIP3/LDHA/PXN/EGLN1/EGFR/ANXA1/FOS/ATP7A/JUN/ADAM9/PTK2B/PSAP/FOXO3/DUSP1/RACK1/SOD3/SESN3/PLEKHA1/CRYAB/RPS3/HMOX1/MT-ND5	22
GO_REGULATION_OF_HEMOPOIESIS	GO_REGULATION_OF_HEMOPOIESIS	39/886	498/17901	0.00321271	0.0331128	0.0259536	ZFP36L1/JAG1/ID2/LGALS3/KLF10/RARA/FLCN/KMT2E/SMAD7/ANXA1/FOS/JUN/PTK2B/ACVR2A/GNAS/KMT2C/FAXDC2/NFKBIZ/KAT7/STAT3/TCIM/EGR3/PTN/ZFP36L2/FSTL3/ZFP36/FOXO3/PSMB8/MDK/TRIB1/TNRC6B/CDK6/MYL9/TLR3/B2M/CTNNBIP1/CREBBP/CTNNB1/FES	39
GO_NEGATIVE_REGULATION_OF_CELL_MORPHOGENESIS_INVOLVED_IN_DIFFERENTIATION	GO_NEGATIVE_REGULATION_OF_CELL_MORPHOGENESIS_INVOLVED_IN_DIFFERENTIATION	12/886	98/17901	0.00324574	0.033375	0.0261591	NRP1/YWHAH/CORO1C/RTN4/RUFY3/EFNA1/THY1/NGEF/NFATC4/SEMA4B/KANK1/IFRD1	12
GO_STRIATED_MUSCLE_CELL_DIFFERENTIATION	GO_STRIATED_MUSCLE_CELL_DIFFERENTIATION	26/886	295/17901	0.00325686	0.0334113	0.0261875	VEGFA/IGFBP5/CD9/MEF2A/LMNA/RBPJ/ACTG1/RARA/ALPK2/AKAP6/OBSL1/MYH9/GDF15/HDAC5/FZD7/PROX1/CCN3/PLEKHO1/TNNT1/UCHL1/CDH2/CAV2/DMPK/TMOD3/AGT/WFIKKN1	26
GO_PLATELET_AGGREGATION	GO_PLATELET_AGGREGATION	9/886	62/17901	0.00328157	0.0335086	0.0262638	CD9/ACTG1/VCL/MYH9/GNAS/CLIC1/FLNA/MYL12A/MYL9	9
GO_POSITIVE_REGULATION_OF_ACTIN_FILAMENT_BUNDLE_ASSEMBLY	GO_POSITIVE_REGULATION_OF_ACTIN_FILAMENT_BUNDLE_ASSEMBLY	9/886	62/17901	0.00328157	0.0335086	0.0262638	S100A10/NRP1/SYNPO/PXN/APOA1/SDC4/ARHGEF10/FLNA/LIMK1	9
GO_REGULATION_OF_LIPID_BIOSYNTHETIC_PROCESS	GO_REGULATION_OF_LIPID_BIOSYNTHETIC_PROCESS	20/886	207/17901	0.00333474	0.0339624	0.0266195	INSIG2/SCARB1/ADM/ANXA1/SORBS1/EGR1/PROX1/REST/APOA1/SEC14L2/ZBTB20/PDGFA/FGF1/SCD/RACK1/DKK3/AVIL/CCN1/LDLR/PLIN5	20
GO_EXOCRINE_SYSTEM_DEVELOPMENT	GO_EXOCRINE_SYSTEM_DEVELOPMENT	8/886	51/17901	0.00334917	0.0339624	0.0266195	NRP1/EGFR/FGFR1/WLS/SOX9/TGM2/PDGFA/NFIB	8
GO_REGULATION_OF_CHONDROCYTE_DIFFERENTIATION	GO_REGULATION_OF_CHONDROCYTE_DIFFERENTIATION	8/886	51/17901	0.00334917	0.0339624	0.0266195	LTBP3/SMAD7/LNPK/SOX9/MDK/MAF/CTNNB1/PKDCC	8
GO_ENERGY_RESERVE_METABOLIC_PROCESS	GO_ENERGY_RESERVE_METABOLIC_PROCESS	11/886	86/17901	0.00337124	0.0340294	0.026672	PPP1R3B/PGM2L1/GNAS/IRS2/SORBS1/IL6ST/PHLDA2/GBE1/PPP1CB/STBD1/GCK	11
GO_POSITIVE_REGULATION_OF_AXONOGENESIS	GO_POSITIVE_REGULATION_OF_AXONOGENESIS	11/886	86/17901	0.00337124	0.0340294	0.026672	VEGFA/NRP1/RUFY3/LRP1/L1CAM/TIAM1/TNFRSF12A/GOLGA4/DSCAM/BMPR2/LIMK1	11
GO_CELLULAR_GLUCAN_METABOLIC_PROCESS	GO_CELLULAR_GLUCAN_METABOLIC_PROCESS	10/886	74/17901	0.0034004	0.0342452	0.0268412	PPP1R3B/PGM2L1/IRS2/SORBS1/IL6ST/PHLDA2/GBE1/PPP1CB/STBD1/GCK	10
GO_POSITIVE_REGULATION_OF_JNK_CASCADE	GO_POSITIVE_REGULATION_OF_JNK_CASCADE	15/886	138/17901	0.00347288	0.0348953	0.0273507	PJA2/SDCBP/VANGL2/GADD45B/PTK2B/GADD45A/FZD7/SASH1/TIAM1/ANKRD6/APP/WNT7B/TLR3/PLCB1/RPS3	15
GO_RECEPTOR_MEDIATED_ENDOCYTOSIS	GO_RECEPTOR_MEDIATED_ENDOCYTOSIS	28/886	327/17901	0.00349028	0.0349903	0.0274252	VEGFA/CD9/SCARB1/ADM/ANXA2/APLN/SDCBP/CAV1/SPARC/BICD1/CACNG4/HSP90AA1/SYT11/WASL/PLCG2/CANX/APOA1/LRP1/SNAP25/CAV2/SORL1/LDLRAP1/MTMR2/B2M/LRRTM2/LDLR/SERPINE1/PDLIM7	28
GO_POSITIVE_REGULATION_OF_SUPRAMOLECULAR_FIBER_ORGANIZATION	GO_POSITIVE_REGULATION_OF_SUPRAMOLECULAR_FIBER_ORGANIZATION	20/886	208/17901	0.00352318	0.0352398	0.0276207	S100A10/NRP1/SYNPO/PXN/GSN/PTK2B/NUMA1/CDKN1B/WASL/WASF2/PROX1/APOA1/SDC4/ARHGEF10/CDC42EP4/FLNA/APP/LIMK1/RPS3/FES	20
GO_REGULATION_OF_EPITHELIAL_TO_MESENCHYMAL_TRANSITION	GO_REGULATION_OF_EPITHELIAL_TO_MESENCHYMAL_TRANSITION	12/886	99/17901	0.00353142	0.0352422	0.0276226	JAG1/SDCBP/SPRY1/SMAD7/WWTR1/EFNA1/SPRED1/SPRY2/TIAM1/MDK/CTNNB1/BAMBI	12
GO_ENDOPLASMIC_RETICULUM_UNFOLDED_PROTEIN_RESPONSE	GO_ENDOPLASMIC_RETICULUM_UNFOLDED_PROTEIN_RESPONSE	14/886	125/17901	0.0035579	0.0354261	0.0277667	DDIT3/LMNA/PPP1R15A/ERO1A/CREBRF/TSPYL2/CANX/CCND1/RACK1/PDIA5/TPP1/BFAR/ATF6B/PPP2R5B	14
GO_LUNG_ALVEOLUS_DEVELOPMENT	GO_LUNG_ALVEOLUS_DEVELOPMENT	7/886	41/17901	0.00365727	0.0363333	0.0284778	IGFBP5/ERRFI1/LTBP3/ATP7A/PDGFA/BMPR2/PKDCC	7
GO_ENSHEATHMENT_OF_NEURONS	GO_ENSHEATHMENT_OF_NEURONS	15/886	139/17901	0.00371995	0.0368728	0.0289006	NDRG1/CD9/QKI/RARA/NAB2/PMP22/PTPRZ1/PTN/PSAP/PLP1/CMTM8/ARHGEF10/PPARD/MTMR2/CTNNB1	15
GO_ANIMAL_ORGAN_REGENERATION	GO_ANIMAL_ORGAN_REGENERATION	10/886	75/17901	0.00375374	0.0371241	0.0290976	PKM/ADM/EGFR/PGF/SULF2/CDKN1A/TGFBR3/APOA1/CCND1/HMOX1	10
GO_LUNG_MORPHOGENESIS	GO_LUNG_MORPHOGENESIS	8/886	52/17901	0.00379007	0.0372289	0.0291798	VANGL2/SPRY1/SPRY2/SOX9/TNC/WNT7B/CTNNB1/NFIB	8
GO_REGULATION_OF_NITRIC_OXIDE_SYNTHASE_ACTIVITY	GO_REGULATION_OF_NITRIC_OXIDE_SYNTHASE_ACTIVITY	8/886	52/17901	0.00379007	0.0372289	0.0291798	SCARB1/CAV1/EGFR/PTK2B/ACVR2A/HSP90AA1/ATP2B4/WASL	8
GO_RESPONSE_TO_FIBROBLAST_GROWTH_FACTOR	GO_RESPONSE_TO_FIBROBLAST_GROWTH_FACTOR	16/886	153/17901	0.00381341	0.0372289	0.0291798	ZFP36L1/KDM5B/APLN/SPRY1/FGFR1/SULF2/CD44/EGR3/SPRED1/SPRY2/ZFP36L2/TNC/ZFP36/FGF1/CTNNB1/CEP57	16
GO_LIVER_MORPHOGENESIS	GO_LIVER_MORPHOGENESIS	5/886	22/17901	0.00382356	0.0372289	0.0291798	SULF2/PTN/PROX1/FGF1/MDK	5
GO_PEPTIDYL_THREONINE_DEPHOSPHORYLATION	GO_PEPTIDYL_THREONINE_DEPHOSPHORYLATION	5/886	22/17901	0.00382356	0.0372289	0.0291798	DUSP5/PDP1/DUSP2/DUSP1/DUSP4	5
GO_REGULATION_OF_MONOCYTE_DIFFERENTIATION	GO_REGULATION_OF_MONOCYTE_DIFFERENTIATION	5/886	22/17901	0.00382356	0.0372289	0.0291798	ZFP36L1/JUN/CDK6/CTNNBIP1/FES	5
GO_TYPE_B_PANCREATIC_CELL_PROLIFERATION	GO_TYPE_B_PANCREATIC_CELL_PROLIFERATION	5/886	22/17901	0.00382356	0.0372289	0.0291798	IGFBP5/IGFBP3/ERRFI1/CCN3/NUPR1	5
GO_REGULATION_OF_MORPHOGENESIS_OF_AN_EPITHELIUM	GO_REGULATION_OF_MORPHOGENESIS_OF_AN_EPITHELIUM	18/886	181/17901	0.00384095	0.0372601	0.0292042	VEGFA/VANGL2/FZD3/FGFR1/FZD7/SOX9/PRICKLE2/PDGFA/PSMB8/FGF1/TIAM1/MDK/ANKRD6/MAGED1/CTNNB1/AGT/PRICKLE1/NKD1	18
GO_REGULATION_OF_DNA_BINDING_TRANSCRIPTION_FACTOR_ACTIVITY	GO_REGULATION_OF_DNA_BINDING_TRANSCRIPTION_FACTOR_ACTIVITY	36/886	455/17901	0.00384369	0.0372601	0.0292042	VEGFA/BHLHE40/ID2/UBB/DDIT3/UBC/EGLN1/ID3/CAV1/SMAD7/FOS/JUN/IL1RAP/ATF2/HDAC5/STAT3/ALK/PROX1/PLPP3/PELI1/RLIM/FLNA/TRIB1/ERBIN/APP/TLR3/PPP2R5B/CTNNBIP1/CTNNB1/AGT/NUPR1/BEX1/PKD1/TRIM34/RPS3/HMOX1	36
GO_CELLULAR_RESPONSE_TO_PEPTIDE_HORMONE_STIMULUS	GO_CELLULAR_RESPONSE_TO_PEPTIDE_HORMONE_STIMULUS	28/886	330/17901	0.00396194	0.0383219	0.0300365	INSIG2/ERRFI1/ZFP36L1/PKM/PXN/CAV1/GAB1/GDF15/LPIN2/HDAC5/IRS2/STAT3/SORBS1/RAB8B/SOCS3/ATP6V1C1/ATP6V1D/FOXO3/LPL/CAV2/SORL1/GCK/PIK3R3/SESN3/KANK1/AGT/ATP6V0A1/RAB13	28
GO_NEGATIVE_REGULATION_OF_PRI_MIRNA_TRANSCRIPTION_BY_RNA_POLYMERASE_II	GO_NEGATIVE_REGULATION_OF_PRI_MIRNA_TRANSCRIPTION_BY_RNA_POLYMERASE_II	4/886	14/17901	0.0040044	0.0385632	0.0302256	SOX9/NFATC4/PPARD/NFIB	4
GO_WNT_SIGNALING_PATHWAY_INVOLVED_IN_HEART_DEVELOPMENT	GO_WNT_SIGNALING_PATHWAY_INVOLVED_IN_HEART_DEVELOPMENT	4/886	14/17901	0.0040044	0.0385632	0.0302256	RBPJ/VANGL2/ALPK2/CTNNB1	4
GO_POSITIVE_REGULATION_OF_LIPID_BIOSYNTHETIC_PROCESS	GO_POSITIVE_REGULATION_OF_LIPID_BIOSYNTHETIC_PROCESS	11/886	88/17901	0.00403447	0.0386834	0.0303198	SCARB1/ADM/ANXA1/SORBS1/APOA1/ZBTB20/FGF1/RACK1/CCN1/LDLR/PLIN5	11
GO_REGULATION_OF_COAGULATION	GO_REGULATION_OF_COAGULATION	11/886	88/17901	0.00403447	0.0386834	0.0303198	CD9/ANXA2/ANXA5/CAV1/VKORC1/PDGFA/F3/TFPI/PLAU/PLAT/SERPINE1	11
GO_PHOSPHATIDYLINOSITOL_3_KINASE_SIGNALING	GO_PHOSPHATIDYLINOSITOL_3_KINASE_SIGNALING	16/886	154/17901	0.00406583	0.0387162	0.0303455	ZFP36L1/PPP2R5C/GAB1/EGFR/IER3/FGFR1/IRS2/SOX9/PDGFA/DIPK2A/PPARD/NOP53/PLEKHA1/PPP2R5B/AGT/PIP4K2C	16
GO_MAINTENANCE_OF_PROTEIN_LOCATION_IN_CELL	GO_MAINTENANCE_OF_PROTEIN_LOCATION_IN_CELL	9/886	64/17901	0.00408096	0.0387162	0.0303455	INSIG2/HK2/TMSB10/GSN/CAV1/HK1/SYNE1/SORL1/VPS13C	9
GO_RESPONSE_TO_CADMIUM_ION	GO_RESPONSE_TO_CADMIUM_ION	9/886	64/17901	0.00408096	0.0387162	0.0303455	GSN/SPARC/EGFR/FOS/ATP7A/JUN/CDKN1B/B2M/HMOX1	9
GO_REGULATION_OF_STRESS_ACTIVATED_PROTEIN_KINASE_SIGNALING_CASCADE	GO_REGULATION_OF_STRESS_ACTIVATED_PROTEIN_KINASE_SIGNALING_CASCADE	22/886	240/17901	0.00408187	0.0387162	0.0303455	VEGFA/PJA2/SDCBP/VANGL2/EGFR/GADD45B/PTK2B/GADD45A/FZD7/SASH1/PRKN/ARL6IP5/DUSP1/TIAM1/ANKRD6/PER1/APP/WNT7B/TLR3/PLCB1/MID1/RPS3	22
GO_REGULATION_OF_SYNAPSE_STRUCTURE_OR_ACTIVITY	GO_REGULATION_OF_SYNAPSE_STRUCTURE_OR_ACTIVITY	22/886	240/17901	0.00408187	0.0387162	0.0303455	PTPRD/EGLN1/NRP2/SPARC/IL1RAP/GAP43/EFNA1/TANC2/NRCAM/PTN/NGEF/SIPA1L1/CDH2/SLIT1/NFATC4/TIAM1/DMPK/SRPX2/APP/ZMYND8/KIF1A/LRRTM2	22
GO_REGULATION_OF_PHOSPHATIDYLINOSITOL_3_KINASE_SIGNALING	GO_REGULATION_OF_PHOSPHATIDYLINOSITOL_3_KINASE_SIGNALING	14/886	127/17901	0.00410916	0.0388912	0.0304826	PPP2R5C/GAB1/EGFR/IER3/FGFR1/IRS2/SOX9/PDGFA/DIPK2A/PPARD/NOP53/PPP2R5B/AGT/PIP4K2C	14
GO_REGULATION_OF_MUSCLE_HYPERTROPHY	GO_REGULATION_OF_MUSCLE_HYPERTROPHY	10/886	76/17901	0.00413554	0.0390569	0.0306125	IGFBP5/ERRFI1/MEF2A/LMNA/CAMK2D/AKAP6/ATP2B4/IL6ST/JARID2/AGT	10
GO_REGULATION_OF_FATTY_ACID_METABOLIC_PROCESS	GO_REGULATION_OF_FATTY_ACID_METABOLIC_PROCESS	12/886	101/17901	0.00416357	0.0392374	0.030754	INSIG2/PDK1/CAV1/ANXA1/IRS2/PDP1/SOX9/MLYCD/APOA1/PPARD/NFE2L1/PLIN5	12
GO_LOW_DENSITY_LIPOPROTEIN_PARTICLE_CLEARANCE	GO_LOW_DENSITY_LIPOPROTEIN_PARTICLE_CLEARANCE	7/886	42/17901	0.00420499	0.0395431	0.0309936	SCARB1/ANXA2/NPC2/LDLRAP1/MYLIP/LDLR/HMOX1	7
GO_POSITIVE_REGULATION_OF_PEPTIDE_SECRETION	GO_POSITIVE_REGULATION_OF_PEPTIDE_SECRETION	21/886	226/17901	0.00423269	0.0397187	0.0311313	AKAP12/GAPDH/MIF/APLN/GLUL/EGFR/ADAM9/IRS2/STAT3/WLS/RAB8B/ANG/LRP1/LPL/SORL1/GCK/PPARD/C1QTNF4/IFIH1/HLA-E/EXOC1	21
GO_ESTABLISHMENT_OF_CELL_POLARITY	GO_ESTABLISHMENT_OF_CELL_POLARITY	15/886	141/17901	0.0042573	0.0398561	0.0312389	WEE1/GSN/ALPK2/SPRY1/MYH9/PTK2B/NUMA1/RUFY3/HSP90AA1/SPRY2/GPSM2/RACK1/TCF15/KANK1/PKD1	15
GO_NEGATIVE_REGULATION_OF_DNA_BINDING	GO_NEGATIVE_REGULATION_OF_DNA_BINDING	8/886	53/17901	0.0042745	0.0398561	0.0312389	ID2/DDIT3/JUN/IFI16/RSF1/CTNNBIP1/WFIKKN1/HMOX1	8
GO_NEGATIVE_REGULATION_OF_FAT_CELL_DIFFERENTIATION	GO_NEGATIVE_REGULATION_OF_FAT_CELL_DIFFERENTIATION	8/886	53/17901	0.0042745	0.0398561	0.0312389	JAG1/DDIT3/TRIO/FLCN/TRIB2/WWTR1/ZFP36L2/RORA	8
GO_POSITIVE_REGULATION_OF_APOPTOTIC_SIGNALING_PATHWAY	GO_POSITIVE_REGULATION_OF_APOPTOTIC_SIGNALING_PATHWAY	18/886	183/17901	0.00431311	0.040131	0.0314544	BNIP3/FAM162A/YWHAH/UBB/DDIT3/GSN/CAV1/FLCN/MCL1/NFATC4/TNFRSF12A/RACK1/MAGED1/TIMP3/ITM2C/AGT/NUPR1/RPS3	18
GO_CARDIAC_EPITHELIAL_TO_MESENCHYMAL_TRANSITION	GO_CARDIAC_EPITHELIAL_TO_MESENCHYMAL_TRANSITION	6/886	32/17901	0.00433581	0.0401724	0.0314869	JAG1/RBPJ/SPRY1/RTN4/EFNA1/TGFBR3	6
GO_POSITIVE_REGULATION_OF_CARTILAGE_DEVELOPMENT	GO_POSITIVE_REGULATION_OF_CARTILAGE_DEVELOPMENT	6/886	32/17901	0.00433581	0.0401724	0.0314869	SMAD7/SOX9/MDK/CCN1/BMPR2/PKDCC	6
GO_CARDIAC_CELL_DEVELOPMENT	GO_CARDIAC_CELL_DEVELOPMENT	11/886	89/17901	0.00440297	0.040709	0.0319074	VEGFA/JAG1/MEF2A/LMNA/ALPK2/AKAP6/SPRY1/OBSL1/PROX1/TGFBR3/AGT	11
GO_RIBOSE_PHOSPHATE_METABOLIC_PROCESS	GO_RIBOSE_PHOSPHATE_METABOLIC_PROCESS	34/886	427/17901	0.00442472	0.0408243	0.0319978	PGK1/DDIT4/PDK1/ENO1/LDHA/GAPDH/HK2/PKM/TPI1/ENO2/AK4/PDE10A/PFKFB3/ALDOA/ALDOC/FLCN/SCD5/HK1/PFKFB4/TPST2/PGM2L1/STAT3/PDP1/PDE4C/PGAM1/MLYCD/ZBTB20/SCD/UPP1/GCK/APP/RORA/UPRT/NUPR1	34
GO_PROTEIN_DEPOLYMERIZATION	GO_PROTEIN_DEPOLYMERIZATION	13/886	115/17901	0.00450323	0.0413752	0.0324296	ASPH/BMERB1/GSN/LIMA1/SVIL/PLEKHH2/SPTBN1/AVIL/TMOD3/EPS8/ADD3/MID1/SPEF1	13
GO_RECEPTOR_INTERNALIZATION	GO_RECEPTOR_INTERNALIZATION	13/886	115/17901	0.00450323	0.0413752	0.0324296	VEGFA/CD9/ADM/APLN/SDCBP/CAV1/CACNG4/PLCG2/LRP1/SNAP25/LDLRAP1/MTMR2/LRRTM2	13
GO_POSITIVE_REGULATION_OF_CELL_CYCLE	GO_POSITIVE_REGULATION_OF_CELL_CYCLE	32/886	396/17901	0.00455129	0.0417296	0.0327074	ID2/MIF/RARA/KMT2E/EGFR/ANXA1/ARID3A/GADD45A/NUMA1/FGFR1/CDKN1B/CDKN1A/BTG2/PROX1/ATRX/SVIL/RPS15A/CCND1/GPSM2/ZNF711/DYNLT3/APP/CCNT1/DDX3X/CNOT2/PLCB1/PPP2R5B/TMOD3/CITED2/NUPR1/PKD1/DYNC1H1	32
GO_METANEPHRIC_NEPHRON_EPITHELIUM_DEVELOPMENT	GO_METANEPHRIC_NEPHRON_EPITHELIUM_DEVELOPMENT	5/886	23/17901	0.00468953	0.0427301	0.0334915	WWTR1/SOX9/WNT7B/LAMB2/PKD1	5
GO_PLASMINOGEN_ACTIVATION	GO_PLASMINOGEN_ACTIVATION	5/886	23/17901	0.00468953	0.0427301	0.0334915	PGK1/ENO1/PLAU/PLAT/SERPINE1	5
GO_RESPONSE_TO_LITHIUM_ION	GO_RESPONSE_TO_LITHIUM_ION	5/886	23/17901	0.00468953	0.0427301	0.0334915	IGFBP2/ID2/PTK2B/CDKN1B/NFATC4	5
GO_RESPONSE_TO_DRUG	GO_RESPONSE_TO_DRUG	32/886	397/17901	0.00472372	0.0429527	0.033666	IGFBP2/LDHA/S100A10/AK4/LGALS1/FZD3/EGFR/ANXA1/FOS/ADAM9/PTK2B/PGF/GNAS/HDAC5/STAT3/CDKN1B/CDKN1A/PTN/PLIN2/REST/APOA1/UCHL1/CCND1/FOXO3/LPL/MDK/ITGA3/TLR3/B2M/CTNNB1/GAD1/PARP4	32
GO_REGULATION_OF_CARBOHYDRATE_CATABOLIC_PROCESS	GO_REGULATION_OF_CARBOHYDRATE_CATABOLIC_PROCESS	11/886	90/17901	0.00479773	0.0433569	0.0339829	DDIT4/PPP1R3B/PFKFB3/PFKFB4/STAT3/PGAM1/PPP1CB/ZBTB20/GCK/APP/NUPR1	11
GO_RESPONSE_TO_FATTY_ACID	GO_RESPONSE_TO_FATTY_ACID	11/886	90/17901	0.00479773	0.0433569	0.0339829	INSIG2/ID3/SOX9/TGFBR3/TNC/FOXO3/LPL/NFATC4/SCD/LDLR/AKAP8	11
GO_SKIN_EPIDERMIS_DEVELOPMENT	GO_SKIN_EPIDERMIS_DEVELOPMENT	11/886	90/17901	0.00479773	0.0433569	0.0339829	IGFBP5/RBPJ/VANGL2/FZD3/EGFR/ATP7A/NUMA1/SOX9/PDGFA/NSUN2/CTNNB1	11
GO_PROTEIN_LOCALIZATION_TO_LYSOSOME	GO_PROTEIN_LOCALIZATION_TO_LYSOSOME	7/886	43/17901	0.00481255	0.0434017	0.034018	RTN4/SH3BP4/NUMA1/CACNG4/GCC2/SORL1/LAMP2	7
GO_POSITIVE_REGULATION_OF_CELL_JUNCTION_ASSEMBLY	GO_POSITIVE_REGULATION_OF_CELL_JUNCTION_ASSEMBLY	12/886	103/17901	0.00488341	0.0439507	0.0344483	VEGFA/S100A10/LIMS1/PTPRD/NRP1/CAV1/IL1RAP/THY1/SDC4/SRPX2/AGT/LRRTM2	12
GO_DEVELOPMENT_OF_PRIMARY_SEXUAL_CHARACTERISTICS	GO_DEVELOPMENT_OF_PRIMARY_SEXUAL_CHARACTERISTICS	21/886	229/17901	0.00492446	0.0442297	0.0346669	VEGFA/UBB/RARA/VGF/PCYT1B/SALL1/ACVR2A/ATRX/SOX9/FSTL3/ANG/CCND1/FOXO3/FLNA/LRRC6/TLR3/PLEKHA1/CITED2/NUPR1/RAB13/COL9A3	21
GO_MESONEPHRIC_TUBULE_MORPHOGENESIS	GO_MESONEPHRIC_TUBULE_MORPHOGENESIS	9/886	66/17901	0.00502485	0.0450395	0.0353016	VEGFA/SALL1/PGF/SOX9/FGF1/MAGED1/CTNNBIP1/CTNNB1/AGT	9
GO_PHOTOPERIODISM	GO_PHOTOPERIODISM	6/886	33/17901	0.00508158	0.0453632	0.0355554	BHLHE40/ID2/PER3/PPP1CB/PER1/FBXL17	6
GO_REGULATION_OF_METALLOPEPTIDASE_ACTIVITY	GO_REGULATION_OF_METALLOPEPTIDASE_ACTIVITY	6/886	33/17901	0.00508158	0.0453632	0.0355554	TIMP1/STAT3/LRP1/SORL1/TIMP3/CLDN4	6
GO_POSITIVE_REGULATION_OF_CYTOSKELETON_ORGANIZATION	GO_POSITIVE_REGULATION_OF_CYTOSKELETON_ORGANIZATION	21/886	230/17901	0.00517485	0.0455638	0.0357126	S100A10/NRP1/SYNPO/PXN/GSN/PTK2B/NUMA1/CDKN1B/WASL/WASF2/PROX1/APOA1/SDC4/GPSM2/ARHGEF10/CDC42EP4/FLNA/DYNC1H1/LIMK1/RPS3/FES	21
GO_POSITIVE_REGULATION_OF_CHEMOTAXIS	GO_POSITIVE_REGULATION_OF_CHEMOTAXIS	15/886	144/17901	0.00518042	0.0455638	0.0357126	VEGFA/NRP1/PTK2B/PGF/FGFR1/SCG2/STX3/PTN/F3/TIAM1/MDK/DSCAM/MOSPD2/BMPR2/SERPINE1	15
GO_REGULATION_OF_OXIDOREDUCTASE_ACTIVITY	GO_REGULATION_OF_OXIDOREDUCTASE_ACTIVITY	13/886	117/17901	0.00521447	0.0455638	0.0357126	PDK1/SCARB1/CAV1/EGFR/ATP7A/PTK2B/ACVR2A/HSP90AA1/PRKN/ATP2B4/WASL/PDP1/AGT	13
GO_REGULATION_OF_RESPONSE_TO_ENDOPLASMIC_RETICULUM_STRESS	GO_REGULATION_OF_RESPONSE_TO_ENDOPLASMIC_RETICULUM_STRESS	11/886	91/17901	0.00522002	0.0455638	0.0357126	DDIT3/PPP1R15A/CAV1/PRKN/AQP11/RACK1/BFAR/ATF6B/TMBIM6/NUPR1/NFE2L1	11
GO_RESPONSE_TO_VITAMIN	GO_RESPONSE_TO_VITAMIN	11/886	91/17901	0.00522002	0.0455638	0.0357126	STC1/GSN/RARA/SPARC/EGFR/PTN/PHEX/TNC/CCND1/PPARD/FES	11
GO_ALDEHYDE_BIOSYNTHETIC_PROCESS	GO_ALDEHYDE_BIOSYNTHETIC_PROCESS	4/886	15/17901	0.005249	0.0455638	0.0357126	KDM3A/TPI1/REST/DKK3	4
GO_EPITHELIAL_CELL_FATE_COMMITMENT	GO_EPITHELIAL_CELL_FATE_COMMITMENT	4/886	15/17901	0.005249	0.0455638	0.0357126	NRP1/RBPJ/RARA/PROX1	4
GO_FRUCTOSE_METABOLIC_PROCESS	GO_FRUCTOSE_METABOLIC_PROCESS	4/886	15/17901	0.005249	0.0455638	0.0357126	PFKFB3/ALDOA/ALDOC/PFKFB4	4
GO_LYSOSOMAL_PROTEIN_CATABOLIC_PROCESS	GO_LYSOSOMAL_PROTEIN_CATABOLIC_PROCESS	4/886	15/17901	0.005249	0.0455638	0.0357126	PSAP/LRP1/LAMP2/LDLR	4
GO_NEGATIVE_REGULATION_OF_MEMBRANE_POTENTIAL	GO_NEGATIVE_REGULATION_OF_MEMBRANE_POTENTIAL	4/886	15/17901	0.005249	0.0455638	0.0357126	BNIP3L/BNIP3/PTN/ARL6IP5	4
GO_REGULATION_OF_AUTOPHAGY_OF_MITOCHONDRION_IN_RESPONSE_TO_MITOCHONDRIAL_DEPOLARIZATION	GO_REGULATION_OF_AUTOPHAGY_OF_MITOCHONDRION_IN_RESPONSE_TO_MITOCHONDRIAL_DEPOLARIZATION	4/886	15/17901	0.005249	0.0455638	0.0357126	HK2/PRKN/OPTN/VPS13C	4
GO_REGULATION_OF_HEPATOCYTE_PROLIFERATION	GO_REGULATION_OF_HEPATOCYTE_PROLIFERATION	4/886	15/17901	0.005249	0.0455638	0.0357126	SULF2/PTN/FGF1/MDK	4
GO_REGULATION_OF_INTEGRIN_MEDIATED_SIGNALING_PATHWAY	GO_REGULATION_OF_INTEGRIN_MEDIATED_SIGNALING_PATHWAY	4/886	15/17901	0.005249	0.0455638	0.0357126	LIMS1/EMP2/TIMP1/FLNA	4
GO_SERTOLI_CELL_DEVELOPMENT	GO_SERTOLI_CELL_DEVELOPMENT	4/886	15/17901	0.005249	0.0455638	0.0357126	ATRX/SOX9/FLNA/RAB13	4
GO_POSITIVE_REGULATION_OF_PEPTIDASE_ACTIVITY	GO_POSITIVE_REGULATION_OF_PEPTIDASE_ACTIVITY	19/886	201/17901	0.00526783	0.0456373	0.0357702	EGLN3/ASPH/FAM162A/GSN/CAV1/EFNA1/STAT3/IFI16/BEX3/RPS27L/REST/ARL6IP5/F3/RACK1/APP/CCN1/DDX3X/RPS3/CLDN4	19
GO_REGULATION_OF_ACTIN_FILAMENT_BUNDLE_ASSEMBLY	GO_REGULATION_OF_ACTIN_FILAMENT_BUNDLE_ASSEMBLY	12/886	104/17901	0.00527879	0.0456423	0.0357741	S100A10/NRP1/SYNPO/PXN/ACTG1/PRKN/WASF2/APOA1/SDC4/ARHGEF10/FLNA/LIMK1	12
GO_PROTEASOMAL_PROTEIN_CATABOLIC_PROCESS	GO_PROTEASOMAL_PROTEIN_CATABOLIC_PROCESS	37/886	481/17901	0.00538274	0.0463777	0.0363505	RNF19A/UBB/DDIT3/UBC/PPP2R5C/SDCBP/SDF2L1/CAV1/TRIB2/SMAD7/TRIM2/TRIM9/WWTR1/ENC1/NEDD4L/UBE2H/PRKN/CRBN/FBXO4/UCHL1/PELI1/PSMB8/SPOPL/AQP11/RACK1/TRIB1/BFAR/NHLRC3/NOP53/KLHL15/CTNNB1/NUPR1/PKD1/NFE2L1/FBXL17/DNAJB14/PRICKLE1	37
GO_NEGATIVE_REGULATION_OF_COAGULATION	GO_NEGATIVE_REGULATION_OF_COAGULATION	8/886	55/17901	0.00538491	0.0463777	0.0363505	CD9/ANXA2/ANXA5/PDGFA/TFPI/PLAU/PLAT/SERPINE1	8
GO_CARDIAC_VENTRICLE_DEVELOPMENT	GO_CARDIAC_VENTRICLE_DEVELOPMENT	14/886	131/17901	0.00541964	0.0464044	0.0363714	JAG1/ID2/RBPJ/EGLN1/VANGL2/SMAD7/SALL1/PROX1/TGFBR3/LTBP1/CCN1/CITED2/NSD2/BMPR2	14
GO_POSITIVE_REGULATION_OF_AUTOPHAGY	GO_POSITIVE_REGULATION_OF_AUTOPHAGY	14/886	131/17901	0.00541964	0.0464044	0.0363714	BNIP3L/BNIP3/HK2/FLCN/SH3BP4/PRKN/RAB3GAP2/FOXO3/OPTN/VPS13C/SESN3/TRIM34/PIP4K2C/HMOX1	14
GO_REGULATION_OF_STEROID_METABOLIC_PROCESS	GO_REGULATION_OF_STEROID_METABOLIC_PROCESS	14/886	131/17901	0.00541964	0.0464044	0.0363714	INSIG2/ADM/EGR1/PROX1/REST/APOA1/SEC14L2/FGF1/SCD/DKK3/LDLRAP1/RORA/AGT/LDLR	14
GO_CELLULAR_RESPONSE_TO_MECHANICAL_STIMULUS	GO_CELLULAR_RESPONSE_TO_MECHANICAL_STIMULUS	10/886	79/17901	0.0054673	0.046631	0.036549	BNIP3/SLC2A1/EGFR/GADD45A/SLC38A2/CNN2/SOX9/MAP3K1/TLR3/AGT	10
GO_NEGATIVE_REGULATION_OF_PROTEIN_POLYMERIZATION	GO_NEGATIVE_REGULATION_OF_PROTEIN_POLYMERIZATION	10/886	79/17901	0.0054673	0.046631	0.036549	TMSB10/MYADM/GSN/SVIL/SPTBN1/AVIL/TMOD3/KANK1/EPS8/ADD3	10
GO_ADIPOSE_TISSUE_DEVELOPMENT	GO_ADIPOSE_TISSUE_DEVELOPMENT	7/886	44/17901	0.00548388	0.0466819	0.036589	ARRDC3/ID2/UBB/ATF2/SELENOM/SORL1/PPARD	7
GO_ERBB_SIGNALING_PATHWAY	GO_ERBB_SIGNALING_PATHWAY	15/886	145/17901	0.00552186	0.0469145	0.0367713	ERRFI1/RBPJ/GAB1/SPRY1/RTN4/EGFR/PTK2B/HSP90AA1/HBEGF/SPRY2/SOX9/MVP/ERBIN/APP/AGT	15
GO_ADHERENS_JUNCTION_ORGANIZATION	GO_ADHERENS_JUNCTION_ORGANIZATION	9/886	67/17901	0.00555613	0.0471147	0.0369282	VEGFA/VCL/SMAD7/ANG/RASSF8/CDH2/CDH6/CTNNB1/AFDN	9
GO_STEROL_TRANSPORT	GO_STEROL_TRANSPORT	13/886	118/17901	0.00560236	0.0474154	0.0371638	SCARB1/ANXA2/CAV1/NPC2/LIMA1/APOA1/LRP1/EEPD1/LDLRAP1/LIPG/OSBPL9/OSBP2/LDLR	13
GO_NEURON_PROJECTION_ORGANIZATION	GO_NEURON_PROJECTION_ORGANIZATION	11/886	92/17901	0.00567113	0.0477519	0.0374276	EFNA1/TANC2/WASL/NGEF/SIPA1L1/TIAM1/ITGA3/APP/ZMYND8/KIF1A/MTMR2	11
GO_CARBOHYDRATE_PHOSPHORYLATION	GO_CARBOHYDRATE_PHOSPHORYLATION	5/886	24/17901	0.00568616	0.0477519	0.0374276	HK2/PFKFB3/HK1/PFKFB4/GCK	5
GO_ENDOPLASMIC_RETICULUM_CALCIUM_ION_HOMEOSTASIS	GO_ENDOPLASMIC_RETICULUM_CALCIUM_ION_HOMEOSTASIS	5/886	24/17901	0.00568616	0.0477519	0.0374276	CAMK2D/ITPR1/TGM2/APP/TMBIM6	5
GO_NEGATIVE_REGULATION_OF_SMALL_MOLECULE_METABOLIC_PROCESS	GO_NEGATIVE_REGULATION_OF_SMALL_MOLECULE_METABOLIC_PROCESS	12/886	105/17901	0.00569922	0.0477519	0.0374276	INSIG2/DDIT4/FLCN/STAT3/ATP2B4/PROX1/SOX9/REST/DKK3/GCK/NUPR1/PLIN5	12
GO_REGULATION_OF_PLASMA_LIPOPROTEIN_PARTICLE_LEVELS	GO_REGULATION_OF_PLASMA_LIPOPROTEIN_PARTICLE_LEVELS	12/886	105/17901	0.00569922	0.0477519	0.0374276	SCARB1/ANXA2/NPC2/MTTP/APOA1/LPL/LDLRAP1/LIPG/MYLIP/AGT/LDLR/HMOX1	12
GO_REGULATION_OF_SYMBIOTIC_PROCESS	GO_REGULATION_OF_SYMBIOTIC_PROCESS	21/886	232/17901	0.00570723	0.0477519	0.0374276	GAPDH/ANXA2/TNIP1/DDX5/GSN/LGALS1/CAV1/JUN/ISG20/PRKN/IFITM3/IFI16/PROX1/REST/ZFP36/IFITM2/CAV2/RSF1/CCNT1/DDX3X/TRIM34	21
GO_RESPONSE_TO_ENDOPLASMIC_RETICULUM_STRESS	GO_RESPONSE_TO_ENDOPLASMIC_RETICULUM_STRESS	25/886	293/17901	0.00583107	0.0486955	0.0381672	DDIT3/LMNA/PPP1R15A/ERO1A/SDF2L1/CAV1/CREBRF/JUN/PRKN/TSPYL2/ITPR1/CANX/CCND1/AQP11/RACK1/PDIA5/TPP1/BFAR/DDX3X/ATF6B/PPP2R5B/TMBIM6/NUPR1/NFE2L1/DNAJB14	25
GO_BONE_DEVELOPMENT	GO_BONE_DEVELOPMENT	19/886	203/17901	0.00585225	0.0487799	0.0382333	INSIG2/STC1/ANXA2/RARA/NAB2/SPARC/LTBP3/VKORC1/CSGALNACT1/GNAS/SULF2/WASF2/SOX9/PHEX/PLS3/XYLT1/BGN/NSD2/BMPR2	19
GO_RESPONSE_TO_HYDROGEN_PEROXIDE	GO_RESPONSE_TO_HYDROGEN_PEROXIDE	15/886	146/17901	0.00588126	0.0489289	0.0383502	BNIP3/LDHA/ANXA1/JUN/ADAM9/PTK2B/PSAP/FOXO3/DUSP1/RACK1/PLEKHA1/CRYAB/RPS3/HMOX1/MT-ND5	15
GO_ENTRAINMENT_OF_CIRCADIAN_CLOCK	GO_ENTRAINMENT_OF_CIRCADIAN_CLOCK	6/886	34/17901	0.00591725	0.0489507	0.0383673	BHLHE40/ID2/PER3/PPP1CB/PER1/FBXL17	6
GO_POSTSYNAPTIC_SPECIALIZATION_ORGANIZATION	GO_POSTSYNAPTIC_SPECIALIZATION_ORGANIZATION	6/886	34/17901	0.00591725	0.0489507	0.0383673	PTPRD/IL1RAP/GAP43/CDH2/ZMYND8/LRRTM2	6
GO_REGULATION_OF_DNA_DAMAGE_RESPONSE_SIGNAL_TRANSDUCTION_BY_P53_CLASS_MEDIATOR	GO_REGULATION_OF_DNA_DAMAGE_RESPONSE_SIGNAL_TRANSDUCTION_BY_P53_CLASS_MEDIATOR	6/886	34/17901	0.00591725	0.0489507	0.0383673	MIF/HIC1/DDX5/CD44/SPRED1/PTTG1IP	6
GO_PROTEIN_POLYUBIQUITINATION	GO_PROTEIN_POLYUBIQUITINATION	28/886	340/17901	0.00594005	0.0490472	0.0384428	WSB1/RNF19A/UBB/UBC/TRIM2/NEDD4L/UBE2H/SASH1/PRKN/FBXO4/PELI1/FBXO32/RLIM/FBXO41/PSMB8/RNF165/BFAR/MYLIP/MKRN1/NHLRC3/DDX3X/NPEPPS/UBE2L6/CTNNB1/NFE2L1/TRIM34/TRAF3IP2/FBXL17	28
GO_POSITIVE_REGULATION_OF_NIK_NF_KAPPAB_SIGNALING	GO_POSITIVE_REGULATION_OF_NIK_NF_KAPPAB_SIGNALING	10/886	80/17901	0.00597872	0.0490972	0.038482	LIMS1/EGFR/CHI3L1/TCIM/SASH1/APP/TLR3/DDX3X/C1QTNF4/RPS3	10
GO_RESPONSE_TO_AXON_INJURY	GO_RESPONSE_TO_AXON_INJURY	10/886	80/17901	0.00597872	0.0490972	0.038482	BNIP3/LGALS1/JUN/GAP43/PTN/TNC/APOA1/LRP1/PTPRF/LAMB2	10
GO_RESPONSE_TO_CARBOHYDRATE	GO_RESPONSE_TO_CARBOHYDRATE	21/886	233/17901	0.00598986	0.0490972	0.038482	LDHA/ZFP36L1/PIM3/GLUL/NAMPT/LGALS1/SPARC/PTK2B/IRS2/KAT7/CDKN1B/COL6A2/EGR1/LRP1/FOXO3/ZBTB20/LPL/TIAM1/RACK1/GCK/PPARD	21
GO_ENDOMEMBRANE_SYSTEM_ORGANIZATION	GO_ENDOMEMBRANE_SYSTEM_ORGANIZATION	36/886	468/17901	0.00599073	0.0490972	0.038482	NDRG1/VMP1/LMNA/CORO1C/GSN/CAV1/RTN4/SQSTM1/OBSL1/MYH9/NUMA1/SYNE1/GOLGB1/LNPK/MTSS1/TMED10/PRKN/SYT11/ARHGAP21/WASL/LYST/PSAP/RAB3GAP2/GCC2/SNX10/SPTBN1/AQP11/CAV2/OPTN/LYSMD3/DMPK/RAB30/TLCD2/EHD3/SPAG4/POLR2M	36
GO_BLOOD_VESSEL_ENDOTHELIAL_CELL_MIGRATION	GO_BLOOD_VESSEL_ENDOTHELIAL_CELL_MIGRATION	18/886	189/17901	0.00602403	0.0492784	0.0386241	VEGFA/SCARB1/NRP1/EMP2/ANXA1/MYH9/PTK2B/GADD45A/FGFR1/HDAC5/EFNA1/EGR3/SPRED1/ATP2B4/APOA1/SRPX2/PIK3R3/HMOX1	18
GO_PLASMA_LIPOPROTEIN_PARTICLE_CLEARANCE	GO_PLASMA_LIPOPROTEIN_PARTICLE_CLEARANCE	9/886	68/17901	0.00612979	0.0499569	0.0391559	SCARB1/ANXA2/NPC2/APOA1/LDLRAP1/LIPG/MYLIP/LDLR/HMOX1	9
GO_POSITIVE_REGULATION_OF_MACROAUTOPHAGY	GO_POSITIVE_REGULATION_OF_MACROAUTOPHAGY	9/886	68/17901	0.00612979	0.0499569	0.0391559	BNIP3L/BNIP3/PRKN/RAB3GAP2/OPTN/VPS13C/SESN3/PIP4K2C/HMOX1	9
GO_STRESS_FIBER_ASSEMBLY	GO_STRESS_FIBER_ASSEMBLY	12/886	106/17901	0.00614578	0.0499569	0.0391559	S100A10/NRP1/ZYX/PXN/ACTG1/PTK2B/SORBS1/WASF2/APOA1/SDC4/ARHGEF10/LIMK1	12
GO_REGULATION_OF_BMP_SIGNALING_PATHWAY	GO_REGULATION_OF_BMP_SIGNALING_PATHWAY	11/886	93/17901	0.00615239	0.0499569	0.0391559	RBPJ/SMAD7/NUMA1/HTRA3/FSTL3/RNF165/ITGA3/SORL1/CCN1/BMPR2/PCSK6	11

### Sheet: cl5 GO_Biological_Process
ID	Description	GeneRatio	BgRatio	pvalue	p.adjust	qvalue	geneID	Count
GO_MITOTIC_NUCLEAR_DIVISION	GO_MITOTIC_NUCLEAR_DIVISION	57/398	277/17901	1.22396e-38	3.78937e-35	3.30983e-35	CENPF/UBE2C/TPX2/PLK1/DLGAP5/NUSAP1/CCNB1/AURKA/CENPE/MKI67/PTTG1/PRC1/NUF2/BIRC5/KIF11/KIF14/SGO2/BUB1/NEK2/KIF23/TTK/RAD21/CDCA8/KIF2C/CDC20/NCAPD2/KNSTRN/KIF20B/BUB1B/RACGAP1/UBE2S/TACC3/BUB3/KIFC1/PSRC1/NDC80/AURKB/KIF18A/KIF4A/NCAPG/SMC4/SGO1/CDC25C/MZT1/ANLN/NCAPH/SPAG5/KIF22/INCENP/NDE1/CDK5RAP2/CHEK2/CDKN1B/SMC2/RAN/ANAPC11/BORA	57
GO_CHROMOSOME_SEGREGATION	GO_CHROMOSOME_SEGREGATION	59/398	334/17901	4.70534e-36	7.28386e-33	6.36211e-33	TOP2A/CENPF/UBE2C/PLK1/DLGAP5/NUSAP1/CCNB1/CENPE/MKI67/PTTG1/PRC1/NUF2/BIRC5/KIF14/CDCA2/SGO2/BUB1/NEK2/KIF23/TTK/ECT2/RAD21/CDCA8/KNL1/FAM83D/KIF2C/CDC20/NCAPD2/KNSTRN/BUB1B/RACGAP1/TACC3/BUB3/HJURP/KIFC1/PSRC1/NDC80/AURKB/KIF18A/KIF4A/NCAPG/SMC4/SGO1/NCAPH/SPC25/SPAG5/CENPN/KIF22/INCENP/NDE1/CDK5RAP2/SFPQ/CENPW/SMC2/RAN/SKA1/CENPH/SKA3/ANAPC11	59
GO_MITOTIC_SISTER_CHROMATID_SEGREGATION	GO_MITOTIC_SISTER_CHROMATID_SEGREGATION	43/398	161/17901	2.19388e-34	2.26408e-31	1.97757e-31	CENPF/UBE2C/PLK1/DLGAP5/NUSAP1/CCNB1/CENPE/PTTG1/PRC1/NUF2/KIF14/SGO2/BUB1/NEK2/KIF23/TTK/RAD21/CDCA8/KIF2C/CDC20/NCAPD2/KNSTRN/BUB1B/RACGAP1/TACC3/BUB3/KIFC1/PSRC1/NDC80/AURKB/KIF18A/KIF4A/NCAPG/SMC4/SGO1/NCAPH/SPAG5/KIF22/INCENP/CDK5RAP2/SMC2/RAN/ANAPC11	43
GO_SISTER_CHROMATID_SEGREGATION	GO_SISTER_CHROMATID_SEGREGATION	45/398	196/17901	8.38436e-33	6.48949e-30	5.66827e-30	TOP2A/CENPF/UBE2C/PLK1/DLGAP5/NUSAP1/CCNB1/CENPE/PTTG1/PRC1/NUF2/KIF14/SGO2/BUB1/NEK2/KIF23/TTK/RAD21/CDCA8/KIF2C/CDC20/NCAPD2/KNSTRN/BUB1B/RACGAP1/TACC3/BUB3/KIFC1/PSRC1/NDC80/AURKB/KIF18A/KIF4A/NCAPG/SMC4/SGO1/NCAPH/SPAG5/KIF22/INCENP/CDK5RAP2/SFPQ/SMC2/RAN/ANAPC11	45
GO_ORGANELLE_FISSION	GO_ORGANELLE_FISSION	64/398	467/17901	2.54838e-32	1.57795e-29	1.37827e-29	TOP2A/CENPF/UBE2C/ASPM/TPX2/PLK1/DLGAP5/NUSAP1/CCNB1/CKS2/AURKA/CENPE/MKI67/PTTG1/PRC1/NUF2/BIRC5/KIF11/KIF14/SGO2/BUB1/NEK2/KIF23/TTK/RAD21/CDCA8/KIF2C/CDC20/NCAPD2/KNSTRN/KIF20B/BUB1B/RACGAP1/UBE2S/TACC3/BUB3/KIFC1/PSRC1/NDC80/AURKB/KIF18A/KIF4A/NCAPG/CDC25B/SMC4/SGO1/CDC25C/MZT1/ANLN/NCAPH/SPAG5/KIF22/INCENP/NDE1/CDK5RAP2/CHEK2/MND1/CDKN1B/SMC2/RAN/UBB/ANAPC11/BNIP3/BORA	64
GO_NUCLEAR_CHROMOSOME_SEGREGATION	GO_NUCLEAR_CHROMOSOME_SEGREGATION	48/398	272/17901	2.25774e-29	1.16499e-26	1.01757e-26	TOP2A/CENPF/UBE2C/PLK1/DLGAP5/NUSAP1/CCNB1/CENPE/PTTG1/PRC1/NUF2/KIF14/SGO2/BUB1/NEK2/KIF23/TTK/ECT2/RAD21/CDCA8/KNL1/FAM83D/KIF2C/CDC20/NCAPD2/KNSTRN/BUB1B/RACGAP1/TACC3/BUB3/KIFC1/PSRC1/NDC80/AURKB/KIF18A/KIF4A/NCAPG/SMC4/SGO1/NCAPH/SPAG5/KIF22/INCENP/CDK5RAP2/SFPQ/SMC2/RAN/ANAPC11	48
GO_MICROTUBULE_CYTOSKELETON_ORGANIZATION_INVOLVED_IN_MITOSIS	GO_MICROTUBULE_CYTOSKELETON_ORGANIZATION_INVOLVED_IN_MITOSIS	37/398	144/17901	4.97512e-29	2.20043e-26	1.92197e-26	TPX2/PLK1/DLGAP5/NUSAP1/CCNB1/CENPA/AURKA/CENPE/PRC1/NUF2/BIRC5/KIF11/NEK2/KIF23/TTK/CDC20/RACGAP1/TACC3/CKAP5/KIFC1/PSRC1/NDC80/AURKB/KIF4A/SAPCD2/MZT1/SPC25/STMN1/GPSM2/NDE1/CDK5RAP2/CHEK2/SUN2/PAX6/RAN/CENPH/BORA	37
GO_SPINDLE_ORGANIZATION	GO_SPINDLE_ORGANIZATION	37/398	183/17901	5.19999e-25	2.0124e-22	1.75773e-22	ASPM/TPX2/PLK1/DLGAP5/CCNB1/AURKA/CENPE/PRC1/NUF2/BIRC5/KIF11/NEK2/KIF23/TTK/CDC20/KNSTRN/TUBB/RACGAP1/TACC3/CKAP5/KIFC1/PSRC1/NDC80/AURKB/KIF4A/MZT1/SPC25/SPAG5/STMN1/INCENP/GPSM2/CHEK2/SUN2/CENPW/RAN/CENPH/BORA	37
GO_MITOTIC_SPINDLE_ORGANIZATION	GO_MITOTIC_SPINDLE_ORGANIZATION	31/398	118/17901	8.29837e-25	2.85464e-22	2.49339e-22	TPX2/PLK1/DLGAP5/CCNB1/AURKA/CENPE/PRC1/NUF2/BIRC5/KIF11/NEK2/KIF23/TTK/CDC20/RACGAP1/TACC3/CKAP5/KIFC1/PSRC1/NDC80/AURKB/KIF4A/MZT1/SPC25/STMN1/GPSM2/CHEK2/SUN2/RAN/CENPH/BORA	31
GO_REGULATION_OF_CHROMOSOME_SEGREGATION	GO_REGULATION_OF_CHROMOSOME_SEGREGATION	26/398	107/17901	4.72683e-20	1.46343e-17	1.27823e-17	CENPF/UBE2C/PLK1/DLGAP5/CCNB1/CENPE/MKI67/PTTG1/BUB1/NEK2/TTK/ECT2/RAD21/KIF2C/CDC20/KNSTRN/BUB1B/RACGAP1/TACC3/BUB3/NDC80/AURKB/SPAG5/CDK5RAP2/SFPQ/ANAPC11	26
GO_REGULATION_OF_CELL_CYCLE_PHASE_TRANSITION	GO_REGULATION_OF_CELL_CYCLE_PHASE_TRANSITION	47/398	486/17901	1.67769e-17	4.72194e-15	4.12439e-15	CENPF/UBE2C/TPX2/PLK1/DLGAP5/CCNB1/AURKA/CENPE/HMMR/GTSE1/KIF14/BUB1/NEK2/TTK/RAD21/TUBB4B/CDK1/FAM83D/CDC20/BUB1B/TUBB/BUB3/TUBA1A/CKAP5/NDC80/DBF4/AURKB/CDC25B/CDC25C/ANLN/CNTRL/CEP135/NDE1/CDK5RAP2/GADD45A/PCM1/CHEK2/SOX4/CDKN1B/CEP57/SIX3/PSMB8/USP47/ANAPC11/CDK6/PSMB1/MDM4	47
GO_CELL_CYCLE_G2_M_PHASE_TRANSITION	GO_CELL_CYCLE_G2_M_PHASE_TRANSITION	34/398	273/17901	3.35616e-16	8.65888e-14	7.56313e-14	CENPF/TPX2/PLK1/CCNB1/AURKA/HMMR/GTSE1/CCNB2/CCNA2/KIF14/NEK2/RAD21/TUBB4B/CDK1/TUBB/TUBA1A/CKAP5/AURKB/CDC25B/CDC25C/FOXM1/CNTRL/CEP135/NDE1/CDK5RAP2/PCM1/CHEK2/CEP57/PSMB8/USP47/MELK/BORA/PSMB1/CDK14	34
GO_CHROMOSOME_SEPARATION	GO_CHROMOSOME_SEPARATION	21/398	94/17901	1.23577e-15	2.94304e-13	2.57061e-13	TOP2A/CENPF/UBE2C/PLK1/DLGAP5/CCNB1/CENPE/PTTG1/BUB1/TTK/RAD21/CDC20/NCAPD2/BUB1B/TACC3/BUB3/NDC80/AURKB/NCAPH/CDK5RAP2/ANAPC11	21
GO_REGULATION_OF_NUCLEAR_DIVISION	GO_REGULATION_OF_NUCLEAR_DIVISION	28/398	188/17901	1.47911e-15	3.27094e-13	2.85701e-13	CENPF/UBE2C/PLK1/DLGAP5/NUSAP1/CCNB1/AURKA/CENPE/MKI67/PTTG1/KIF11/BUB1/NEK2/TTK/RAD21/CDC20/KIF20B/BUB1B/TACC3/BUB3/NDC80/AURKB/CDC25C/ANLN/CDK5RAP2/CDKN1B/ANAPC11/BORA	28
GO_REGULATION_OF_CHROMOSOME_SEPARATION	GO_REGULATION_OF_CHROMOSOME_SEPARATION	18/398	66/17901	3.10537e-15	6.40949e-13	5.59839e-13	CENPF/UBE2C/PLK1/DLGAP5/CCNB1/CENPE/PTTG1/BUB1/TTK/RAD21/CDC20/BUB1B/TACC3/BUB3/NDC80/AURKB/CDK5RAP2/ANAPC11	18
GO_ATTACHMENT_OF_SPINDLE_MICROTUBULES_TO_KINETOCHORE	GO_ATTACHMENT_OF_SPINDLE_MICROTUBULES_TO_KINETOCHORE	14/398	34/17901	5.34248e-15	1.03377e-12	9.02949e-13	CCNB1/CENPE/NUF2/NEK2/ECT2/KNL1/KIF2C/KNSTRN/RACGAP1/BUB3/NDC80/AURKB/SGO1/SPAG5	14
GO_METAPHASE_ANAPHASE_TRANSITION_OF_CELL_CYCLE	GO_METAPHASE_ANAPHASE_TRANSITION_OF_CELL_CYCLE	17/398	60/17901	9.1283e-15	1.66242e-12	1.45205e-12	CENPF/UBE2C/PLK1/DLGAP5/CCNB1/CENPE/BUB1/TTK/RAD21/CDC20/BUB1B/TACC3/BUB3/NDC80/AURKB/CDK5RAP2/ANAPC11	17
GO_REGULATION_OF_SISTER_CHROMATID_SEGREGATION	GO_REGULATION_OF_SISTER_CHROMATID_SEGREGATION	19/398	84/17901	2.25158e-14	3.87271e-12	3.38263e-12	CENPF/UBE2C/PLK1/DLGAP5/CCNB1/CENPE/PTTG1/BUB1/TTK/RAD21/CDC20/BUB1B/TACC3/BUB3/NDC80/AURKB/CDK5RAP2/SFPQ/ANAPC11	19
GO_SPINDLE_ASSEMBLY	GO_SPINDLE_ASSEMBLY	21/398	115/17901	8.91451e-14	1.4526e-11	1.26877e-11	ASPM/TPX2/PLK1/AURKA/PRC1/BIRC5/KIF11/NEK2/KIF23/CDC20/TUBB/RACGAP1/KIFC1/AURKB/KIF4A/MZT1/SPAG5/INCENP/GPSM2/CHEK2/CENPW	21
GO_CHROMOSOME_LOCALIZATION	GO_CHROMOSOME_LOCALIZATION	18/398	79/17901	9.58324e-14	1.48349e-11	1.29575e-11	CENPF/DLGAP5/CCNB1/CENPE/NUF2/KIF14/CDCA8/FAM83D/KIF2C/KIFC1/PSRC1/NDC80/AURKB/KIF18A/SPAG5/KIF22/INCENP/NDE1	18
GO_POSITIVE_REGULATION_OF_CELL_CYCLE	GO_POSITIVE_REGULATION_OF_CELL_CYCLE	37/398	396/17901	1.61169e-13	2.37609e-11	2.0754e-11	UBE2C/DLGAP5/NUSAP1/CCNB1/CKS2/AURKA/GTSE1/KIF14/KIF23/ECT2/RAD21/CDK1/FAM83D/KIF20B/RACGAP1/CKS1B/PSRC1/NDC80/DBF4/AURKB/CDC25B/CDC25C/CIT/SPAG5/GPSM2/GADD45A/CHEK2/SFPQ/SOX4/EIF4EBP1/CDKN1B/ASNS/PKN2/ANAPC11/ASCL1/SRPK2/MDM4	37
GO_METAPHASE_PLATE_CONGRESSION	GO_METAPHASE_PLATE_CONGRESSION	16/398	61/17901	2.15139e-13	3.02759e-11	2.64446e-11	CENPF/CCNB1/CENPE/NUF2/KIF14/CDCA8/FAM83D/KIF2C/KIFC1/PSRC1/NDC80/AURKB/KIF18A/SPAG5/KIF22/INCENP	16
GO_KINETOCHORE_ORGANIZATION	GO_KINETOCHORE_ORGANIZATION	11/398	22/17901	3.24089e-13	4.36253e-11	3.81046e-11	CENPF/DLGAP5/CENPA/CENPE/NUF2/NDC80/SMC4/CENPN/CENPW/SMC2/CENPH	11
GO_REGULATION_OF_CELL_CYCLE_G2_M_PHASE_TRANSITION	GO_REGULATION_OF_CELL_CYCLE_G2_M_PHASE_TRANSITION	27/398	217/17901	4.24614e-13	5.47752e-11	4.78436e-11	CENPF/TPX2/PLK1/CCNB1/AURKA/HMMR/GTSE1/KIF14/NEK2/RAD21/TUBB4B/CDK1/TUBB/TUBA1A/CKAP5/AURKB/CDC25B/CDC25C/CNTRL/CEP135/NDE1/CDK5RAP2/PCM1/CEP57/PSMB8/USP47/PSMB1	27
GO_CYTOSKELETON_DEPENDENT_CYTOKINESIS	GO_CYTOSKELETON_DEPENDENT_CYTOKINESIS	19/398	100/17901	6.51491e-13	8.06806e-11	7.04707e-11	PLK1/NUSAP1/CENPA/PRC1/CKAP2/KIF23/ECT2/KIF20A/KIF20B/RACGAP1/CEP55/AURKB/KIF4A/CIT/ANLN/STMN1/INCENP/SEPTIN4/SEPTIN7	19
GO_CYTOKINESIS	GO_CYTOKINESIS	24/398	172/17901	7.09164e-13	8.44451e-11	7.37588e-11	PLK1/NUSAP1/CENPA/AURKA/PRC1/CKAP2/KIF14/KIF23/ECT2/CALM2/KIF20A/KIF20B/RACGAP1/CEP55/AURKB/KIF4A/CDC25B/CIT/ANLN/STMN1/INCENP/SEPTIN4/PKN2/SEPTIN7	24
GO_MITOTIC_CYTOKINESIS	GO_MITOTIC_CYTOKINESIS	16/398	72/17901	3.49343e-12	4.0058e-10	3.49888e-10	PLK1/NUSAP1/CENPA/PRC1/CKAP2/KIF23/ECT2/KIF20A/KIF20B/RACGAP1/CEP55/KIF4A/CIT/ANLN/STMN1/INCENP	16
GO_POSITIVE_REGULATION_OF_CELL_CYCLE_PROCESS	GO_POSITIVE_REGULATION_OF_CELL_CYCLE_PROCESS	30/398	302/17901	7.51288e-12	8.30709e-10	7.25586e-10	UBE2C/DLGAP5/NUSAP1/CCNB1/AURKA/GTSE1/KIF14/KIF23/ECT2/RAD21/CDK1/FAM83D/KIF20B/RACGAP1/NDC80/DBF4/AURKB/CDC25B/CDC25C/CIT/SPAG5/GPSM2/GADD45A/CHEK2/SFPQ/SOX4/CDKN1B/PKN2/ANAPC11/MDM4	30
GO_MEIOTIC_CELL_CYCLE_PROCESS	GO_MEIOTIC_CELL_CYCLE_PROCESS	24/398	193/17901	8.89187e-12	9.49283e-10	8.29155e-10	TOP2A/ASPM/PLK1/CKS2/AURKA/PTTG1/NUF2/SGO2/BUB1/TTK/RAD21/CDC20/NCAPD2/BUB1B/KIF18A/CDC25B/SMC4/SGO1/CDC25C/NCAPH/INCENP/MND1/SMC2/UBB	24
GO_NEGATIVE_REGULATION_OF_CHROMOSOME_SEGREGATION	GO_NEGATIVE_REGULATION_OF_CHROMOSOME_SEGREGATION	13/398	45/17901	1.02328e-11	1.05602e-09	9.22384e-10	CENPF/PLK1/CCNB1/PTTG1/BUB1/TTK/RAD21/CDC20/BUB1B/BUB3/NDC80/AURKB/CDK5RAP2	13
GO_NEGATIVE_REGULATION_OF_METAPHASE_ANAPHASE_TRANSITION_OF_CELL_CYCLE	GO_NEGATIVE_REGULATION_OF_METAPHASE_ANAPHASE_TRANSITION_OF_CELL_CYCLE	12/398	37/17901	1.38821e-11	1.38642e-09	1.21097e-09	CENPF/PLK1/CCNB1/BUB1/TTK/RAD21/CDC20/BUB1B/BUB3/NDC80/AURKB/CDK5RAP2	12
GO_MEIOTIC_CELL_CYCLE	GO_MEIOTIC_CELL_CYCLE	27/398	254/17901	1.81296e-11	1.74888e-09	1.52756e-09	TOP2A/ASPM/PLK1/CKS2/AURKA/PTTG1/NUF2/SGO2/BUB1/NEK2/TTK/RAD21/CDC20/NCAPD2/BUB1B/BUB3/KIF18A/CDC25B/SMC4/SGO1/CDC25C/NCAPH/INCENP/SUN2/MND1/SMC2/UBB	27
GO_MITOTIC_CELL_CYCLE_CHECKPOINT	GO_MITOTIC_CELL_CYCLE_CHECKPOINT	22/398	166/17901	1.86412e-11	1.74888e-09	1.52756e-09	TOP2A/CENPF/PLK1/CCNB1/AURKA/GTSE1/BUB1/TTK/CDK1/CDC20/BUB1B/BUB3/NDC80/AURKB/CDC25C/CDK5RAP2/GADD45A/CHEK2/SOX4/CDKN1B/TGFB1/MDM4	22
GO_MITOTIC_SPINDLE_ASSEMBLY	GO_MITOTIC_SPINDLE_ASSEMBLY	14/398	65/17901	1.25114e-10	1.13927e-08	9.95101e-09	TPX2/PLK1/PRC1/BIRC5/KIF11/NEK2/KIF23/CDC20/RACGAP1/KIFC1/AURKB/KIF4A/MZT1/CHEK2	14
GO_NEGATIVE_REGULATION_OF_MITOTIC_CELL_CYCLE	GO_NEGATIVE_REGULATION_OF_MITOTIC_CELL_CYCLE	30/398	341/17901	1.55143e-10	1.37235e-08	1.19868e-08	TOP2A/CENPF/PLK1/CCNB1/AURKA/GTSE1/PTTG1/BUB1/TTK/RAD21/CDK1/CDC20/BUB1B/BUB3/NDC80/AURKB/CDC25C/CDK5RAP2/GADD45A/CHEK2/SOX4/BTG1/CDKN1B/GAS1/PSMB8/USP47/TGFB1/CDK6/PSMB1/MDM4	30
GO_DNA_PACKAGING	GO_DNA_PACKAGING	25/398	240/17901	1.59938e-10	1.37547e-08	1.20141e-08	TOP2A/NUSAP1/CCNB1/CENPA/HMGB2/CDK1/KNL1/NCAPD2/HP1BP3/HJURP/MIS18BP1/NCAPG/SMC4/NCAPH/CENPN/INCENP/SOX9/CENPW/CENPL/SMC2/ATF7IP/TET1/CENPH/SMARCA5/PHF8	25
GO_REGULATION_OF_CELL_DIVISION	GO_REGULATION_OF_CELL_DIVISION	21/398	171/17901	2.30352e-10	1.92749e-08	1.68357e-08	ASPM/PLK1/AURKA/PRC1/KIF14/KIF23/ECT2/CALM2/KIF20A/KIF20B/RACGAP1/AURKB/CDC25B/CIT/INCENP/PGF/PAX6/PKN2/GAREM1/TGFB1/MDK	21
GO_MITOTIC_METAPHASE_PLATE_CONGRESSION	GO_MITOTIC_METAPHASE_PLATE_CONGRESSION	12/398	47/17901	3.20345e-10	2.60997e-08	2.27969e-08	CCNB1/CENPE/NUF2/KIF14/CDCA8/KIF2C/KIFC1/PSRC1/NDC80/AURKB/KIF18A/KIF22	12
GO_ANAPHASE_PROMOTING_COMPLEX_DEPENDENT_CATABOLIC_PROCESS	GO_ANAPHASE_PROMOTING_COMPLEX_DEPENDENT_CATABOLIC_PROCESS	15/398	83/17901	3.78924e-10	3.00808e-08	2.62741e-08	UBE2C/PLK1/CCNB1/AURKA/PTTG1/CDK1/CDC20/BUB1B/UBE2S/BUB3/AURKB/UBB/PSMB8/ANAPC11/PSMB1	15
GO_DNA_CONFORMATION_CHANGE	GO_DNA_CONFORMATION_CHANGE	30/398	355/17901	4.11762e-10	3.18704e-08	2.78373e-08	TOP2A/NUSAP1/CCNB1/CENPA/HMGB2/PIF1/CDK1/KNL1/NCAPD2/HP1BP3/HJURP/MIS18BP1/NCAPG/SMC4/NCAPH/CENPN/INCENP/HMGB3/HMGB1/SOX9/CENPW/CENPL/SMC2/ATF7IP/TET1/UBB/CENPH/SMARCA5/HNRNPA2B1/PHF8	30
GO_NEGATIVE_REGULATION_OF_NUCLEAR_DIVISION	GO_NEGATIVE_REGULATION_OF_NUCLEAR_DIVISION	13/398	60/17901	5.35362e-10	4.04264e-08	3.53105e-08	CENPF/PLK1/CCNB1/PTTG1/BUB1/TTK/RAD21/CDC20/BUB1B/BUB3/NDC80/AURKB/CDK5RAP2	13
GO_ESTABLISHMENT_OF_ORGANELLE_LOCALIZATION	GO_ESTABLISHMENT_OF_ORGANELLE_LOCALIZATION	33/398	432/17901	7.33643e-10	5.37315e-08	4.69319e-08	CENPF/PLK1/DLGAP5/NUSAP1/CCNB1/CENPA/CENPE/NUF2/KIF14/KIF23/CDCA8/FAM83D/KIF2C/KIFC1/PSRC1/NDC80/AURKB/KIF18A/SAPCD2/SPAG5/KIF22/INCENP/GPSM2/NDE1/KIF5B/CDK5RAP2/PCM1/SUN2/PAX6/RAN/UBB/CLN3/GAB2	33
GO_CELL_CYCLE_CHECKPOINT	GO_CELL_CYCLE_CHECKPOINT	23/398	219/17901	7.46271e-10	5.37315e-08	4.69319e-08	TOP2A/CENPF/PLK1/CCNB1/AURKA/GTSE1/BUB1/TTK/CDK1/CDC20/BUB1B/BUB3/NDC80/AURKB/CDC25C/SOX11/CDK5RAP2/GADD45A/CHEK2/SOX4/CDKN1B/TGFB1/MDM4	23
GO_REGULATION_OF_CYTOKINESIS	GO_REGULATION_OF_CYTOKINESIS	15/398	90/17901	1.23804e-09	8.71128e-08	7.6089e-08	PLK1/AURKA/PRC1/KIF14/KIF23/ECT2/CALM2/KIF20A/KIF20B/RACGAP1/AURKB/CDC25B/CIT/INCENP/PKN2	15
GO_REGULATION_OF_MICROTUBULE_CYTOSKELETON_ORGANIZATION	GO_REGULATION_OF_MICROTUBULE_CYTOSKELETON_ORGANIZATION	21/398	190/17901	1.63376e-09	1.12403e-07	9.81785e-08	TPX2/PLK1/AURKA/CKAP2/KIF11/NEK2/CCNF/TACC3/CKAP5/PSRC1/KIF18A/SPAG5/STMN1/GPSM2/CDK5RAP2/CDKN1B/SKA1/SKA3/MAP6D1/BORA/CLIP3	21
GO_NEGATIVE_REGULATION_OF_CELL_CYCLE_PHASE_TRANSITION	GO_NEGATIVE_REGULATION_OF_CELL_CYCLE_PHASE_TRANSITION	25/398	270/17901	1.91495e-09	1.28885e-07	1.12575e-07	CENPF/PLK1/CCNB1/AURKA/GTSE1/BUB1/TTK/RAD21/CDK1/CDC20/BUB1B/BUB3/NDC80/AURKB/CDC25C/CDK5RAP2/GADD45A/CHEK2/SOX4/CDKN1B/PSMB8/USP47/CDK6/PSMB1/MDM4	25
GO_CENTROMERE_COMPLEX_ASSEMBLY	GO_CENTROMERE_COMPLEX_ASSEMBLY	12/398	56/17901	2.85792e-09	1.88258e-07	1.64434e-07	CENPF/DLGAP5/CENPA/CENPE/KNL1/HJURP/MIS18BP1/CENPN/CENPW/CENPL/CENPH/SMARCA5	12
GO_REGULATION_OF_ATTACHMENT_OF_SPINDLE_MICROTUBULES_TO_KINETOCHORE	GO_REGULATION_OF_ATTACHMENT_OF_SPINDLE_MICROTUBULES_TO_KINETOCHORE	7/398	13/17901	3.89723e-09	2.51371e-07	2.19561e-07	CCNB1/NEK2/ECT2/KNSTRN/RACGAP1/AURKB/SPAG5	7
GO_REGULATION_OF_CHROMOSOME_ORGANIZATION	GO_REGULATION_OF_CHROMOSOME_ORGANIZATION	28/398	356/17901	7.90395e-09	4.994e-07	4.36203e-07	TOP2A/CENPF/UBE2C/PLK1/DLGAP5/CCNB1/CENPE/MKI67/PTTG1/BUB1/NEK2/PIF1/TTK/RAD21/CDC20/BUB1B/TACC3/BUB3/NDC80/AURKB/PHF19/CDK5RAP2/SFPQ/ATF7IP/TET1/ANAPC11/HNRNPA2B1/PHF8	28
GO_NEGATIVE_REGULATION_OF_CELL_CYCLE_PROCESS	GO_NEGATIVE_REGULATION_OF_CELL_CYCLE_PROCESS	28/398	359/17901	9.49396e-09	5.87866e-07	5.13473e-07	CENPF/PLK1/CCNB1/AURKA/GTSE1/PTTG1/BUB1/NEK2/TTK/RAD21/CDK1/CDC20/BUB1B/CCNF/BUB3/NDC80/AURKB/CDC25C/CDK5RAP2/GADD45A/CHEK2/SOX4/CDKN1B/PSMB8/USP47/CDK6/PSMB1/MDM4	28
GO_NEURAL_PRECURSOR_CELL_PROLIFERATION	GO_NEURAL_PRECURSOR_CELL_PROLIFERATION	18/398	154/17901	1.00055e-08	6.07394e-07	5.3053e-07	ASPM/KIF14/RACGAP1/SHCBP1/NDE1/PCM1/POU3F2/PAX6/ZEB2/FOXO1/SIX3/CIP2A/MELK/ASCL1/SOX5/DBN1/POU3F3/MDK	18
GO_REGULATION_OF_CYCLIN_DEPENDENT_PROTEIN_KINASE_ACTIVITY	GO_REGULATION_OF_CYCLIN_DEPENDENT_PROTEIN_KINASE_ACTIVITY	15/398	106/17901	1.26833e-08	7.55146e-07	6.59585e-07	PLK1/CCNB1/CKS2/CCNB2/CCNA2/CKS1B/CCNF/PSRC1/CDC25C/CDKN3/GADD45A/CCNG2/CCNI/CDKN1B/NR2F2	15
GO_REGULATION_OF_MICROTUBULE_BASED_PROCESS	GO_REGULATION_OF_MICROTUBULE_BASED_PROCESS	22/398	240/17901	2.18763e-08	1.27791e-06	1.11619e-06	TPX2/PLK1/AURKA/CKAP2/KIF11/NEK2/CCNF/TACC3/CKAP5/PSRC1/KIF18A/SPAG5/STMN1/GPSM2/CDK5RAP2/CDKN1B/SKA1/SKA3/MAP6D1/BORA/CLIP3/MACF1	22
GO_CILIARY_BASAL_BODY_PLASMA_MEMBRANE_DOCKING	GO_CILIARY_BASAL_BODY_PLASMA_MEMBRANE_DOCKING	14/398	95/17901	2.28885e-08	1.31227e-06	1.14621e-06	PLK1/NEK2/TUBB4B/CDK1/TUBB/TUBA1A/CKAP5/CNTRL/CEP135/NDE1/CDK5RAP2/PCM1/CEP57/RPGRIP1L	14
GO_NEGATIVE_REGULATION_OF_CHROMOSOME_ORGANIZATION	GO_NEGATIVE_REGULATION_OF_CHROMOSOME_ORGANIZATION	17/398	148/17901	3.35282e-08	1.88733e-06	1.6485e-06	TOP2A/CENPF/PLK1/CCNB1/PTTG1/BUB1/PIF1/TTK/RAD21/CDC20/BUB1B/BUB3/NDC80/AURKB/CDK5RAP2/TET1/PHF8	17
GO_KINETOCHORE_ASSEMBLY	GO_KINETOCHORE_ASSEMBLY	7/398	17/17901	4.08926e-08	2.26078e-06	1.97468e-06	CENPF/DLGAP5/CENPA/CENPE/CENPN/CENPW/CENPH	7
GO_MICROTUBULE_POLYMERIZATION_OR_DEPOLYMERIZATION	GO_MICROTUBULE_POLYMERIZATION_OR_DEPOLYMERIZATION	15/398	117/17901	4.94599e-08	2.68646e-06	2.34649e-06	TPX2/CKAP2/KIF2C/CKAP5/PSRC1/KIF18A/MZT1/STMN1/NDE1/CDK5RAP2/CDKN1B/SKA1/SKA3/MAP6D1/CLIP3	15
GO_ESTABLISHMENT_OF_MITOTIC_SPINDLE_LOCALIZATION	GO_ESTABLISHMENT_OF_MITOTIC_SPINDLE_LOCALIZATION	9/398	35/17901	5.13466e-08	2.74085e-06	2.394e-06	PLK1/NUSAP1/CENPA/NDC80/SAPCD2/GPSM2/NDE1/CDK5RAP2/PAX6	9
GO_HISTONE_EXCHANGE	GO_HISTONE_EXCHANGE	11/398	59/17901	6.14102e-08	3.17845e-06	2.77623e-06	CENPA/KNL1/HJURP/MIS18BP1/ANP32E/CENPN/CENPW/CENPL/CENPH/SMARCA5/PTMA	11
GO_POSITIVE_REGULATION_OF_CELL_DIVISION	GO_POSITIVE_REGULATION_OF_CELL_DIVISION	13/398	87/17901	6.1598e-08	3.17845e-06	2.77623e-06	KIF14/KIF23/ECT2/KIF20B/RACGAP1/AURKB/CDC25B/CIT/PGF/PKN2/GAREM1/TGFB1/MDK	13
GO_CHROMOSOME_CONDENSATION	GO_CHROMOSOME_CONDENSATION	10/398	47/17901	6.55485e-08	3.32686e-06	2.90585e-06	TOP2A/NUSAP1/CCNB1/CDK1/NCAPD2/NCAPG/SMC4/NCAPH/INCENP/SMC2	10
GO_SIGNAL_TRANSDUCTION_INVOLVED_IN_CELL_CYCLE_CHECKPOINT	GO_SIGNAL_TRANSDUCTION_INVOLVED_IN_CELL_CYCLE_CHECKPOINT	12/398	74/17901	7.83093e-08	3.91041e-06	3.41556e-06	PLK1/CCNB1/AURKA/GTSE1/CDK1/CDC25C/SOX11/GADD45A/CHEK2/SOX4/CDKN1B/MDM4	12
GO_TELENCEPHALON_DEVELOPMENT	GO_TELENCEPHALON_DEVELOPMENT	22/398	259/17901	8.56222e-08	4.20772e-06	3.67525e-06	ASPM/KIF14/TACC3/NDE1/KIF5B/POU3F2/SLC38A2/SUN2/NFIB/PAX6/ZEB2/SIX3/RPGRIP1L/SZT2/SALL3/ATP1B2/BNIP3/RTN4/CDK6/ASCL1/POU3F3/MDK	22
GO_CHROMATIN_REMODELING	GO_CHROMATIN_REMODELING	20/398	218/17901	9.49895e-08	4.57264e-06	3.99398e-06	CENPA/HMGB2/KNL1/HJURP/MIS18BP1/ANP32E/CENPN/HMGB3/HMGB1/BPTF/KDM5B/SOX9/CENPW/CENPL/ATF7IP/TET1/CENPH/SMARCA5/PHF8/PTMA	20
GO_SPINDLE_MIDZONE_ASSEMBLY	GO_SPINDLE_MIDZONE_ASSEMBLY	6/398	12/17901	9.60017e-08	4.57264e-06	3.99398e-06	PRC1/KIF23/RACGAP1/AURKB/KIF4A/INCENP	6
GO_SPINDLE_LOCALIZATION	GO_SPINDLE_LOCALIZATION	10/398	50/17901	1.22531e-07	5.7478e-06	5.02043e-06	ASPM/PLK1/NUSAP1/CENPA/NDC80/SAPCD2/GPSM2/NDE1/CDK5RAP2/PAX6	10
GO_MEIOTIC_CHROMOSOME_SEGREGATION	GO_MEIOTIC_CHROMOSOME_SEGREGATION	13/398	93/17901	1.38506e-07	6.40024e-06	5.59031e-06	TOP2A/PLK1/PTTG1/NUF2/SGO2/BUB1/TTK/RAD21/BUB1B/SMC4/SGO1/NCAPH/SMC2	13
GO_POSITIVE_REGULATION_OF_CYTOKINESIS	GO_POSITIVE_REGULATION_OF_CYTOKINESIS	9/398	40/17901	1.80221e-07	8.20533e-06	7.16697e-06	KIF14/KIF23/ECT2/KIF20B/RACGAP1/AURKB/CDC25B/CIT/PKN2	9
GO_FOREBRAIN_DEVELOPMENT	GO_FOREBRAIN_DEVELOPMENT	27/398	391/17901	2.13517e-07	9.58043e-06	8.36805e-06	ASPM/KIF14/TACC3/NDE1/SOX2/KIF5B/PCM1/POU3F2/SLC38A2/SUN2/NFIB/PAX6/ZEB2/UBB/SIX3/RPGRIP1L/SZT2/SALL3/ATP1B2/NR2F2/BNIP3/RTN4/CDK6/ASCL1/POU3F3/MDK/PGAP1	27
GO_CELL_CYCLE_ARREST	GO_CELL_CYCLE_ARREST	20/398	234/17901	3.01395e-07	1.33303e-05	1.16434e-05	CCNB1/AURKA/GTSE1/PRR11/CDK1/KIF20B/CDC25C/CDKN3/FOXM1/SOX2/GADD45A/CHEK2/SOX4/CDKN1B/GAS1/TCF7L2/TGFB1/CDK6/GAS2/MDM4	20
GO_PROTEIN_LOCALIZATION_TO_CHROMOSOME_CENTROMERIC_REGION	GO_PROTEIN_LOCALIZATION_TO_CHROMOSOME_CENTROMERIC_REGION	7/398	22/17901	3.25703e-07	1.42025e-05	1.24052e-05	CENPA/TTK/CDK1/KNL1/BUB3/NDC80/AURKB	7
GO_NEGATIVE_REGULATION_OF_ORGANELLE_ORGANIZATION	GO_NEGATIVE_REGULATION_OF_ORGANELLE_ORGANIZATION	27/398	415/17901	6.90772e-07	2.97032e-05	2.59443e-05	TOP2A/CENPF/TPX2/PLK1/CCNB1/PTTG1/CKAP2/BUB1/NEK2/PIF1/TTK/RAD21/CDC20/BUB1B/CCNF/BUB3/NDC80/AURKB/STMN1/CDK5RAP2/AVIL/TET1/MAP6D1/BNIP3/CLIP3/PHF8/WASF2	27
GO_MITOTIC_CHROMOSOME_CONDENSATION	GO_MITOTIC_CHROMOSOME_CONDENSATION	6/398	16/17901	7.71422e-07	3.27167e-05	2.85765e-05	NUSAP1/NCAPD2/NCAPG/SMC4/NCAPH/SMC2	6
GO_CHROMATIN_REMODELING_AT_CENTROMERE	GO_CHROMATIN_REMODELING_AT_CENTROMERE	9/398	47/17901	7.82684e-07	3.27458e-05	2.86019e-05	CENPA/KNL1/HJURP/MIS18BP1/CENPN/CENPW/CENPL/CENPH/SMARCA5	9
GO_ESTABLISHMENT_OF_SPINDLE_ORIENTATION	GO_ESTABLISHMENT_OF_SPINDLE_ORIENTATION	8/398	36/17901	9.76348e-07	4.03036e-05	3.52033e-05	PLK1/CENPA/NDC80/SAPCD2/GPSM2/NDE1/CDK5RAP2/PAX6	8
GO_SPINDLE_ELONGATION	GO_SPINDLE_ELONGATION	5/398	10/17901	1.21801e-06	4.9618e-05	4.3339e-05	PRC1/KIF23/RACGAP1/AURKB/KIF4A	5
GO_MITOTIC_G1_S_TRANSITION_CHECKPOINT	GO_MITOTIC_G1_S_TRANSITION_CHECKPOINT	10/398	64/17901	1.36955e-06	5.50664e-05	4.80979e-05	CCNB1/AURKA/GTSE1/CDK1/CDC25C/GADD45A/CHEK2/SOX4/CDKN1B/MDM4	10
GO_PROTEIN_DNA_COMPLEX_SUBUNIT_ORGANIZATION	GO_PROTEIN_DNA_COMPLEX_SUBUNIT_ORGANIZATION	21/398	282/17901	1.47511e-06	5.85505e-05	5.11411e-05	CENPF/DLGAP5/CENPA/CENPE/HMGB2/KNL1/HP1BP3/HJURP/MIS18BP1/ANP32E/CENPN/HMGB1/BPTF/SOX9/CENPW/CENPL/ATF7IP/UBB/CENPH/SMARCA5/PTMA	21
GO_PALLIUM_DEVELOPMENT	GO_PALLIUM_DEVELOPMENT	16/398	173/17901	1.65268e-06	6.47683e-05	5.65721e-05	ASPM/KIF14/TACC3/NDE1/KIF5B/POU3F2/SLC38A2/SUN2/PAX6/ZEB2/BNIP3/RTN4/CDK6/ASCL1/POU3F3/MDK	16
GO_PROTEIN_LOCALIZATION_TO_KINETOCHORE	GO_PROTEIN_LOCALIZATION_TO_KINETOCHORE	6/398	18/17901	1.72202e-06	6.66421e-05	5.82088e-05	TTK/CDK1/KNL1/BUB3/NDC80/AURKB	6
GO_CYTOKINETIC_PROCESS	GO_CYTOKINETIC_PROCESS	8/398	39/17901	1.87257e-06	7.1574e-05	6.25165e-05	KIF23/ECT2/KIF20A/KIF20B/RACGAP1/CEP55/AURKB/ANLN	8
GO_MICROTUBULE_ORGANIZING_CENTER_ORGANIZATION	GO_MICROTUBULE_ORGANIZING_CENTER_ORGANIZATION	14/398	136/17901	2.08477e-06	7.87127e-05	6.87519e-05	PLK1/AURKA/KIF11/NEK2/CDK1/CCNF/CKAP5/NDC80/SGO1/CEP135/NDE1/CDK5RAP2/GADD45A/PCM1	14
GO_CEREBRAL_CORTEX_DEVELOPMENT	GO_CEREBRAL_CORTEX_DEVELOPMENT	13/398	118/17901	2.24798e-06	8.38523e-05	7.32411e-05	ASPM/KIF14/TACC3/NDE1/POU3F2/SLC38A2/SUN2/PAX6/BNIP3/RTN4/ASCL1/POU3F3/MDK	13
GO_DNA_REPLICATION_INDEPENDENT_NUCLEOSOME_ORGANIZATION	GO_DNA_REPLICATION_INDEPENDENT_NUCLEOSOME_ORGANIZATION	9/398	54/17901	2.66243e-06	9.81297e-05	8.57117e-05	CENPA/KNL1/HJURP/MIS18BP1/CENPN/CENPW/CENPL/CENPH/SMARCA5	9
GO_MICROTUBULE_BASED_MOVEMENT	GO_MICROTUBULE_BASED_MOVEMENT	24/398	368/17901	2.78126e-06	0.00010045	8.77381e-05	DLGAP5/CENPE/KIF11/KIF14/KIF23/KIF20A/KIF2C/KIF20B/RACGAP1/KIFC1/KIF18A/KIF4A/KIF22/NDE1/KIF5B/PCM1/SFPQ/SUN2/KIF21A/KIF15/UBB/CLN3/IFT74/HSPB1	24
GO_REGULATION_OF_MICROTUBULE_POLYMERIZATION_OR_DEPOLYMERIZATION	GO_REGULATION_OF_MICROTUBULE_POLYMERIZATION_OR_DEPOLYMERIZATION	11/398	85/17901	2.79027e-06	0.00010045	8.77381e-05	TPX2/CKAP2/CKAP5/PSRC1/STMN1/CDK5RAP2/CDKN1B/SKA1/SKA3/MAP6D1/CLIP3	11
GO_CHROMOSOME_ORGANIZATION_INVOLVED_IN_MEIOTIC_CELL_CYCLE	GO_CHROMOSOME_ORGANIZATION_INVOLVED_IN_MEIOTIC_CELL_CYCLE	10/398	70/17901	3.18574e-06	0.000113368	9.9022e-05	SGO2/BUB1/RAD21/NCAPD2/BUB1B/SMC4/SGO1/NCAPH/INCENP/SMC2	10
GO_MITOTIC_NUCLEAR_ENVELOPE_DISASSEMBLY	GO_MITOTIC_NUCLEAR_ENVELOPE_DISASSEMBLY	5/398	12/17901	3.68958e-06	0.000129806	0.00011338	PLK1/CCNB1/CCNB2/CDK1/VRK1	5
GO_FEMALE_MEIOTIC_NUCLEAR_DIVISION	GO_FEMALE_MEIOTIC_NUCLEAR_DIVISION	7/398	31/17901	4.22481e-06	0.000145333	0.000126942	TOP2A/PLK1/AURKA/TTK/CDC25B/NCAPH/UBB	7
GO_MICROTUBULE_ORGANIZING_CENTER_LOCALIZATION	GO_MICROTUBULE_ORGANIZING_CENTER_LOCALIZATION	7/398	31/17901	4.22481e-06	0.000145333	0.000126942	ASPM/DLGAP5/AURKA/GPSM2/NDE1/KIF5B/SUN2	7
GO_DNA_DAMAGE_RESPONSE_SIGNAL_TRANSDUCTION_BY_P53_CLASS_MEDIATOR	GO_DNA_DAMAGE_RESPONSE_SIGNAL_TRANSDUCTION_BY_P53_CLASS_MEDIATOR	12/398	107/17901	4.57393e-06	0.000155614	0.000135922	CCNB1/AURKA/GTSE1/CDK1/CDC25C/FOXM1/GADD45A/CHEK2/SOX4/CDKN1B/HIPK2/MDM4	12
GO_ATP_DEPENDENT_CHROMATIN_REMODELING	GO_ATP_DEPENDENT_CHROMATIN_REMODELING	11/398	90/17901	4.92669e-06	0.000165794	0.000144813	CENPA/KNL1/HJURP/MIS18BP1/ANP32E/CENPN/CENPW/CENPL/CENPH/SMARCA5/PTMA	11
GO_POSITIVE_REGULATION_OF_MITOTIC_CELL_CYCLE	GO_POSITIVE_REGULATION_OF_MITOTIC_CELL_CYCLE	15/398	168/17901	5.39098e-06	0.000179467	0.000156756	UBE2C/DLGAP5/NUSAP1/CCNB1/AURKA/CDK1/KIF20B/NDC80/AURKB/CDC25B/CDC25C/EIF4EBP1/ASNS/PKN2/ANAPC11	15
GO_SIGNAL_TRANSDUCTION_IN_RESPONSE_TO_DNA_DAMAGE	GO_SIGNAL_TRANSDUCTION_IN_RESPONSE_TO_DNA_DAMAGE	13/398	133/17901	8.54339e-06	0.000281387	0.000245778	PLK1/CCNB1/AURKA/GTSE1/CDK1/CDC25C/FOXM1/GADD45A/CHEK2/SOX4/CDKN1B/HIPK2/MDM4	13
GO_MEIOSIS_II_CELL_CYCLE_PROCESS	GO_MEIOSIS_II_CELL_CYCLE_PROCESS	5/398	14/17901	8.98946e-06	0.000292962	0.000255888	SGO2/BUB1/RAD21/BUB1B/SGO1	5
GO_SISTER_CHROMATID_COHESION	GO_SISTER_CHROMATID_COHESION	9/398	63/17901	9.93324e-06	0.000320347	0.000279808	PLK1/SGO2/BUB1/RAD21/CDC20/BUB1B/SGO1/KIF22/SFPQ	9
GO_CYTOSKELETON_DEPENDENT_INTRACELLULAR_TRANSPORT	GO_CYTOSKELETON_DEPENDENT_INTRACELLULAR_TRANSPORT	16/398	200/17901	1.07724e-05	0.000343829	0.000300318	TUBA1C/KIF23/TUBB/TUBA1A/KIF4A/NDE1/TUBA1B/KIF5B/PCM1/SFPQ/SUN2/UBB/MAP6D1/CLN3/IFT74/HSPB1	16
GO_POSITIVE_REGULATION_OF_CELL_CYCLE_ARREST	GO_POSITIVE_REGULATION_OF_CELL_CYCLE_ARREST	10/398	81/17901	1.21406e-05	0.000383545	0.000335008	CCNB1/AURKA/GTSE1/CDK1/CDC25C/GADD45A/CHEK2/SOX4/CDKN1B/MDM4	10
GO_MEMBRANE_DOCKING	GO_MEMBRANE_DOCKING	15/398	180/17901	1.24557e-05	0.000389523	0.00034023	PLK1/NEK2/TUBB4B/CDK1/TUBB/TUBA1A/CKAP5/CNTRL/CEP135/NDE1/CDK5RAP2/PCM1/CEP57/RPGRIP1L/CLN3	15
GO_ATTACHMENT_OF_MITOTIC_SPINDLE_MICROTUBULES_TO_KINETOCHORE	GO_ATTACHMENT_OF_MITOTIC_SPINDLE_MICROTUBULES_TO_KINETOCHORE	5/398	15/17901	1.32385e-05	0.000409865	0.000357997	CENPE/NUF2/KIF2C/NDC80/AURKB	5
GO_NUCLEOSOME_ORGANIZATION	GO_NUCLEOSOME_ORGANIZATION	15/398	183/17901	1.51781e-05	0.000465263	0.000406385	CENPA/HMGB2/KNL1/HP1BP3/HJURP/MIS18BP1/ANP32E/CENPN/BPTF/SOX9/CENPW/CENPL/CENPH/SMARCA5/PTMA	15
GO_REGULATION_OF_SPINDLE_ORGANIZATION	GO_REGULATION_OF_SPINDLE_ORGANIZATION	7/398	38/17901	1.77314e-05	0.000538199	0.000470092	TPX2/PLK1/TACC3/PSRC1/SPAG5/GPSM2/BORA	7
GO_MEMBRANE_DISASSEMBLY	GO_MEMBRANE_DISASSEMBLY	5/398	16/17901	1.89054e-05	0.000568263	0.000496351	PLK1/CCNB1/CCNB2/CDK1/VRK1	5
GO_MEIOSIS_I_CELL_CYCLE_PROCESS	GO_MEIOSIS_I_CELL_CYCLE_PROCESS	12/398	124/17901	2.09385e-05	0.000623324	0.000544445	TOP2A/PLK1/CKS2/AURKA/PTTG1/SGO2/RAD21/CDC25B/SGO1/CDC25C/MND1/UBB	12
GO_CELL_CYCLE_G1_S_PHASE_TRANSITION	GO_CELL_CYCLE_G1_S_PHASE_TRANSITION	20/398	310/17901	2.20264e-05	0.000649464	0.000567276	CCNB1/AURKA/GTSE1/CCNA2/KIF14/CDK1/FAM83D/DBF4/CDC25C/CDKN3/GADD45A/CHEK2/SOX4/EIF4EBP1/CDKN1B/CDK6/GSPT1/PHF8/MDM4/CDK14	20
GO_RETROGRADE_VESICLE_MEDIATED_TRANSPORT_GOLGI_TO_ENDOPLASMIC_RETICULUM	GO_RETROGRADE_VESICLE_MEDIATED_TRANSPORT_GOLGI_TO_ENDOPLASMIC_RETICULUM	10/398	87/17901	2.29739e-05	0.000671012	0.000586098	CENPE/KIF11/KIF23/KIF2C/RACGAP1/KIF18A/KIF4A/KIF22/KIF15/RAB6B	10
GO_REGULATION_OF_CELL_CYCLE_ARREST	GO_REGULATION_OF_CELL_CYCLE_ARREST	11/398	106/17901	2.39664e-05	0.000693459	0.000605704	CCNB1/AURKA/GTSE1/CDK1/CDC25C/FOXM1/GADD45A/CHEK2/SOX4/CDKN1B/MDM4	11
GO_HISTONE_PHOSPHORYLATION	GO_HISTONE_PHOSPHORYLATION	7/398	40/17901	2.52106e-05	0.000722703	0.000631248	CCNB1/AURKA/CCNA2/CDK1/AURKB/INCENP/VRK1	7
GO_MITOTIC_DNA_INTEGRITY_CHECKPOINT	GO_MITOTIC_DNA_INTEGRITY_CHECKPOINT	11/398	108/17901	2.85863e-05	0.000811956	0.000709206	TOP2A/CCNB1/AURKA/GTSE1/CDK1/CDC25C/GADD45A/CHEK2/SOX4/CDKN1B/MDM4	11
GO_CELL_PROLIFERATION_IN_FOREBRAIN	GO_CELL_PROLIFERATION_IN_FOREBRAIN	6/398	28/17901	2.89458e-05	0.000814693	0.000711596	KIF14/PCM1/POU3F2/ZEB2/SIX3/POU3F3	6
GO_MICROTUBULE_POLYMERIZATION	GO_MICROTUBULE_POLYMERIZATION	9/398	77/17901	5.14919e-05	0.00143621	0.00125446	TPX2/CKAP5/PSRC1/MZT1/STMN1/NDE1/CDK5RAP2/CDKN1B/CLIP3	9
GO_GLIAL_CELL_DIFFERENTIATION	GO_GLIAL_CELL_DIFFERENTIATION	16/398	230/17901	5.97914e-05	0.00165281	0.00144365	CDK1/SOX11/SOX2/POU3F2/SOX4/ADGRG6/SOX9/NFIB/PAX6/SERPINE2/BNIP3/TGFB1/CDK6/ASCL1/PLP1/MDK	16
GO_GLIOGENESIS	GO_GLIOGENESIS	19/398	307/17901	6.18005e-05	0.00169322	0.00147895	CDK1/SOX11/SOX2/POU3F2/SOX4/SUN2/ADGRG6/SOX9/NFIB/PAX6/SERPINE2/ATP1B2/BNIP3/RTN4/TGFB1/CDK6/ASCL1/PLP1/MDK	19
GO_MICROTUBULE_DEPOLYMERIZATION	GO_MICROTUBULE_DEPOLYMERIZATION	7/398	46/17901	6.45371e-05	0.00175269	0.00153089	TPX2/CKAP2/KIF2C/CKAP5/KIF18A/STMN1/MAP6D1	7
GO_ESTABLISHMENT_OF_CELL_POLARITY	GO_ESTABLISHMENT_OF_CELL_POLARITY	12/398	141/17901	7.46849e-05	0.00201065	0.00175621	PLK1/CENPA/KIF20B/NDC80/SAPCD2/GPSM2/NDE1/CDK5RAP2/PAX6/FERMT1/AMOT/SIPA1L3	12
GO_POSITIVE_REGULATION_OF_CHROMOSOME_SEGREGATION	GO_POSITIVE_REGULATION_OF_CHROMOSOME_SEGREGATION	6/398	33/17901	7.74678e-05	0.00206759	0.00180594	DLGAP5/CCNB1/RAD21/AURKB/SFPQ/ANAPC11	6
GO_FEMALE_GAMETE_GENERATION	GO_FEMALE_GAMETE_GENERATION	12/398	142/17901	7.99737e-05	0.00211623	0.00184842	TOP2A/ASPM/PLK1/CCNB1/AURKA/TTK/CDC25B/NCAPH/UBB/LGR5/GAS2/MDK	12
GO_PROTEASOMAL_PROTEIN_CATABOLIC_PROCESS	GO_PROTEASOMAL_PROTEIN_CATABOLIC_PROCESS	25/398	481/17901	8.10712e-05	0.00212709	0.00185791	UBE2C/PLK1/CCNB1/AURKA/PTTG1/KIF14/CDK1/CDC20/BUB1B/UBE2S/CCNF/BUB3/PBK/AURKB/SVIP/ENC1/UBB/PSMB8/ANAPC11/YOD1/HSP90B1/SPOPL/PSMB1/BFAR/CAMLG	25
GO_NUCLEOSOME_ASSEMBLY	GO_NUCLEOSOME_ASSEMBLY	12/398	145/17901	9.78206e-05	0.00254498	0.00222292	CENPA/HMGB2/KNL1/HP1BP3/HJURP/MIS18BP1/CENPN/SOX9/CENPW/CENPL/CENPH/SMARCA5	12
GO_REGULATION_OF_DNA_BINDING	GO_REGULATION_OF_DNA_BINDING	11/398	124/17901	0.000102101	0.00262463	0.00229249	HMGB2/NEK2/HJURP/SOX11/HMGB1/PAX6/SUMO4/HIPK2/TGFB1/JUN/ZNF462	11
GO_CENTROMERIC_SISTER_CHROMATID_COHESION	GO_CENTROMERIC_SISTER_CHROMATID_COHESION	4/398	12/17901	0.000103425	0.00262463	0.00229249	SGO2/BUB1/BUB1B/SGO1	4
GO_HISTONE_SERINE_PHOSPHORYLATION	GO_HISTONE_SERINE_PHOSPHORYLATION	4/398	12/17901	0.000103425	0.00262463	0.00229249	CCNB1/AURKA/AURKB/VRK1	4
GO_PROTEIN_LOCALIZATION_TO_CHROMOSOME	GO_PROTEIN_LOCALIZATION_TO_CHROMOSOME	9/398	85/17901	0.000112427	0.00282987	0.00247176	PLK1/CENPA/TTK/RAD21/CDK1/KNL1/BUB3/NDC80/AURKB	9
GO_CHROMATIN_ASSEMBLY_OR_DISASSEMBLY	GO_CHROMATIN_ASSEMBLY_OR_DISASSEMBLY	15/398	220/17901	0.000126471	0.00313245	0.00273604	CENPA/HMGB2/KNL1/HP1BP3/HJURP/MIS18BP1/CENPN/SOX9/CENPW/CENPL/ATF7IP/TET1/CENPH/SMARCA5/PHF8	15
GO_ESTABLISHMENT_OR_MAINTENANCE_OF_CELL_POLARITY	GO_ESTABLISHMENT_OR_MAINTENANCE_OF_CELL_POLARITY	15/398	220/17901	0.000126471	0.00313245	0.00273604	PLK1/CENPA/KIF2C/KIF20B/CKAP5/NDC80/SAPCD2/GPSM2/NDE1/CDK5RAP2/PAX6/RPGRIP1L/FERMT1/AMOT/SIPA1L3	15
GO_NUCLEAR_ENVELOPE_ORGANIZATION	GO_NUCLEAR_ENVELOPE_ORGANIZATION	7/398	52/17901	0.000143865	0.00353497	0.00308763	PLK1/CCNB1/CCNB2/CDK1/REEP4/SUN2/VRK1	7
GO_CEREBELLAR_GRANULAR_LAYER_DEVELOPMENT	GO_CEREBELLAR_GRANULAR_LAYER_DEVELOPMENT	4/398	13/17901	0.000146776	0.00357809	0.0031253	KIF14/SERPINE2/CBLN1/MDK	4
GO_NEGATIVE_REGULATION_OF_CELL_CYCLE_G1_S_PHASE_TRANSITION	GO_NEGATIVE_REGULATION_OF_CELL_CYCLE_G1_S_PHASE_TRANSITION	11/398	132/17901	0.000178414	0.00431539	0.00376929	CCNB1/AURKA/GTSE1/CDK1/CDC25C/GADD45A/CHEK2/SOX4/CDKN1B/CDK6/MDM4	11
GO_NUCLEUS_ORGANIZATION	GO_NUCLEUS_ORGANIZATION	11/398	133/17901	0.000190699	0.00457677	0.00399759	PLK1/CCNB1/HMGB2/CCNB2/CDK1/REEP4/SUN2/VRK1/HIPK2/RTN4/SRPK2	11
GO_GLIAL_CELL_FATE_COMMITMENT	GO_GLIAL_CELL_FATE_COMMITMENT	4/398	14/17901	0.00020189	0.00477139	0.00416759	SOX2/SOX9/PAX6/ASCL1	4
GO_POSITIVE_REGULATION_OF_UBIQUITIN_PROTEIN_LIGASE_ACTIVITY	GO_POSITIVE_REGULATION_OF_UBIQUITIN_PROTEIN_LIGASE_ACTIVITY	4/398	14/17901	0.00020189	0.00477139	0.00416759	UBE2C/PLK1/CDC20/UBE2S	4
GO_REGULATION_OF_BINDING	GO_REGULATION_OF_BINDING	20/398	367/17901	0.000224167	0.00525775	0.00459239	PLK1/AURKA/HMGB2/NEK2/NUCKS1/HJURP/AURKB/STMN1/SOX11/HMGB1/PAX6/RAN/TCF7L2/SUMO4/UBASH3B/SPPL3/HIPK2/TGFB1/JUN/ZNF462	20
GO_DNA_INTEGRITY_CHECKPOINT	GO_DNA_INTEGRITY_CHECKPOINT	12/398	161/17901	0.000262256	0.00610486	0.00533231	TOP2A/PLK1/CCNB1/AURKA/GTSE1/CDK1/CDC25C/GADD45A/CHEK2/SOX4/CDKN1B/MDM4	12
GO_CENTROSOME_SEPARATION	GO_CENTROSOME_SEPARATION	4/398	15/17901	0.000270491	0.00624955	0.00545869	AURKA/KIF11/NEK2/NDE1	4
GO_EMBRYONIC_CAMERA_TYPE_EYE_MORPHOGENESIS	GO_EMBRYONIC_CAMERA_TYPE_EYE_MORPHOGENESIS	5/398	28/17901	0.000341442	0.00783041	0.0068395	SOX11/PAX6/ZEB1/SIX3/HIPK2	5
GO_NEUROBLAST_PROLIFERATION	GO_NEUROBLAST_PROLIFERATION	7/398	62/17901	0.000437224	0.00995327	0.00869372	ASPM/RACGAP1/NDE1/PAX6/SIX3/ASCL1/SOX5	7
GO_ENDOCRINE_SYSTEM_DEVELOPMENT	GO_ENDOCRINE_SYSTEM_DEVELOPMENT	10/398	125/17901	0.000482958	0.0109141	0.00953298	SOX2/POU3F2/SOX4/SOX9/PAX6/FOXO1/SIX3/CDK6/ASCL1/MDK	10
GO_LENS_DEVELOPMENT_IN_CAMERA_TYPE_EYE	GO_LENS_DEVELOPMENT_IN_CAMERA_TYPE_EYE	8/398	83/17901	0.000512739	0.0115032	0.0100475	SOX11/KDM5B/CDKN1B/PAX6/ZEB2/ATF4/SIX3/HIPK2	8
GO_ANTIGEN_PROCESSING_AND_PRESENTATION_OF_PEPTIDE_OR_POLYSACCHARIDE_ANTIGEN_VIA_MHC_CLASS_II	GO_ANTIGEN_PROCESSING_AND_PRESENTATION_OF_PEPTIDE_OR_POLYSACCHARIDE_ANTIGEN_VIA_MHC_CLASS_II	9/398	104/17901	0.000518397	0.0115465	0.0100853	CENPE/KIF11/KIF23/KIF2C/RACGAP1/KIF18A/KIF4A/KIF22/KIF15	9
GO_EPITHELIAL_CELL_PROLIFERATION	GO_EPITHELIAL_CELL_PROLIFERATION	22/398	453/17901	0.000544848	0.0120489	0.0105242	HMGB2/SOX11/SOX2/HMGB1/PGF/KDM5B/CDKN1B/SOX9/NFIB/PAX6/TCF7L2/FERMT1/IFT74/NR2F2/RTN4/TGFB1/LGR5/CDK6/ACVR2A/OSR1/JUN/MDK	22
GO_STEM_CELL_PROLIFERATION	GO_STEM_CELL_PROLIFERATION	10/398	128/17901	0.000582479	0.0127897	0.0111712	ASPM/HMGB2/RACGAP1/SOX11/NDE1/PAX6/SIX3/FERMT1/ASCL1/SOX5	10
GO_REGULATION_OF_CELL_CYCLE_G1_S_PHASE_TRANSITION	GO_REGULATION_OF_CELL_CYCLE_G1_S_PHASE_TRANSITION	13/398	206/17901	0.00073264	0.0159736	0.0139522	CCNB1/AURKA/GTSE1/KIF14/CDK1/FAM83D/CDC25C/GADD45A/CHEK2/SOX4/CDKN1B/CDK6/MDM4	13
GO_REGULATION_OF_MICROTUBULE_POLYMERIZATION	GO_REGULATION_OF_MICROTUBULE_POLYMERIZATION	6/398	51/17901	0.000899668	0.0194781	0.0170132	CKAP5/PSRC1/STMN1/CDK5RAP2/CDKN1B/CLIP3	6
GO_REGULATION_OF_NEURAL_PRECURSOR_CELL_PROLIFERATION	GO_REGULATION_OF_NEURAL_PRECURSOR_CELL_PROLIFERATION	8/398	91/17901	0.000947445	0.0203701	0.0177923	ASPM/SHCBP1/PAX6/FOXO1/SIX3/CIP2A/ASCL1/MDK	8
GO_TRANSPORT_ALONG_MICROTUBULE	GO_TRANSPORT_ALONG_MICROTUBULE	11/398	161/17901	0.000969178	0.0206283	0.0180179	KIF23/KIF4A/NDE1/KIF5B/PCM1/SFPQ/SUN2/UBB/CLN3/IFT74/HSPB1	11
GO_SIGNAL_TRANSDUCTION_BY_P53_CLASS_MEDIATOR	GO_SIGNAL_TRANSDUCTION_BY_P53_CLASS_MEDIATOR	15/398	267/17901	0.000983291	0.0206283	0.0180179	TPX2/CCNB1/AURKA/GTSE1/CDK1/AURKB/CDC25C/FOXM1/GADD45A/CHEK2/SOX4/CDKN1B/UBB/HIPK2/MDM4	15
GO_LENS_FIBER_CELL_DIFFERENTIATION	GO_LENS_FIBER_CELL_DIFFERENTIATION	5/398	35/17901	0.000992771	0.0206283	0.0180179	KDM5B/CDKN1B/ZEB2/ATF4/SIX3	5
GO_POSITIVE_REGULATION_OF_CYCLIN_DEPENDENT_PROTEIN_KINASE_ACTIVITY	GO_POSITIVE_REGULATION_OF_CYCLIN_DEPENDENT_PROTEIN_KINASE_ACTIVITY	5/398	35/17901	0.000992771	0.0206283	0.0180179	CCNB1/CKS2/CKS1B/PSRC1/CDKN1B	5
GO_POSITIVE_REGULATION_OF_UBIQUITIN_PROTEIN_TRANSFERASE_ACTIVITY	GO_POSITIVE_REGULATION_OF_UBIQUITIN_PROTEIN_TRANSFERASE_ACTIVITY	5/398	35/17901	0.000992771	0.0206283	0.0180179	UBE2C/PLK1/CDC20/UBE2S/DCUN1D2	5
GO_NEURON_MIGRATION	GO_NEURON_MIGRATION	11/398	164/17901	0.0011268	0.0232571	0.020314	ASPM/TUBB2B/KIF20B/NDE1/PCM1/TUBB2A/PAX6/NR2F2/ADGRL3/ASCL1/MDK	11
GO_PROTEIN_POLYMERIZATION	GO_PROTEIN_POLYMERIZATION	16/398	300/17901	0.00116829	0.0239538	0.0209225	UBE2C/TPX2/UBE2S/CKAP5/PSRC1/MZT1/STMN1/NDE1/CDK5RAP2/DIAPH3/AVIL/CDKN1B/ARHGAP18/CLIP3/DBN1/WASF2	16
GO_LENS_MORPHOGENESIS_IN_CAMERA_TYPE_EYE	GO_LENS_MORPHOGENESIS_IN_CAMERA_TYPE_EYE	4/398	22/17901	0.00128164	0.0260114	0.0227197	SOX11/ATF4/SIX3/HIPK2	4
GO_EMBRYONIC_EYE_MORPHOGENESIS	GO_EMBRYONIC_EYE_MORPHOGENESIS	5/398	37/17901	0.00128545	0.0260114	0.0227197	SOX11/PAX6/ZEB1/SIX3/HIPK2	5
GO_CILIUM_ORGANIZATION	GO_CILIUM_ORGANIZATION	19/398	396/17901	0.00147071	0.0295671	0.0258254	PLK1/NEK2/TUBB4B/CDK1/TUBB/TUBA1A/CKAP5/KIAA0586/CNTRL/CEP135/NDE1/CDK5RAP2/PCM1/AVIL/VDAC3/CEP57/RPGRIP1L/SEPTIN7/IFT74	19
GO_NEURONAL_STEM_CELL_POPULATION_MAINTENANCE	GO_NEURONAL_STEM_CELL_POPULATION_MAINTENANCE	4/398	23/17901	0.00152449	0.0304505	0.0265971	ASPM/SOX2/PCM1/FOXO1	4
GO_LIMB_BUD_FORMATION	GO_LIMB_BUD_FORMATION	3/398	11/17901	0.00157589	0.0310762	0.0271436	SOX11/SOX4/SOX9	3
GO_PROTEIN_LOCALIZATION_TO_CELL_CORTEX	GO_PROTEIN_LOCALIZATION_TO_CELL_CORTEX	3/398	11/17901	0.00157589	0.0310762	0.0271436	PLK1/SAPCD2/GPSM2	3
GO_POSITIVE_REGULATION_OF_MITOTIC_NUCLEAR_DIVISION	GO_POSITIVE_REGULATION_OF_MITOTIC_NUCLEAR_DIVISION	6/398	57/17901	0.00162133	0.0314858	0.0275014	UBE2C/DLGAP5/NUSAP1/AURKA/AURKB/ANAPC11	6
GO_PROTEIN_LOCALIZATION_TO_CYTOSKELETON	GO_PROTEIN_LOCALIZATION_TO_CYTOSKELETON	6/398	57/17901	0.00162133	0.0314858	0.0275014	AURKA/TTK/FAM83D/KIF20B/SPAG5/PCM1	6
GO_EMBRYONIC_CAMERA_TYPE_EYE_DEVELOPMENT	GO_EMBRYONIC_CAMERA_TYPE_EYE_DEVELOPMENT	5/398	39/17901	0.00163735	0.0314858	0.0275014	SOX11/PAX6/ZEB1/SIX3/HIPK2	5
GO_NEGATIVE_REGULATION_OF_MICROTUBULE_POLYMERIZATION_OR_DEPOLYMERIZATION	GO_NEGATIVE_REGULATION_OF_MICROTUBULE_POLYMERIZATION_OR_DEPOLYMERIZATION	5/398	39/17901	0.00163735	0.0314858	0.0275014	TPX2/CKAP2/STMN1/MAP6D1/CLIP3	5
GO_SYNAPSE_ORGANIZATION	GO_SYNAPSE_ORGANIZATION	20/398	433/17901	0.00175153	0.0334737	0.0292377	CDC20/TUBB/TUBA1A/SNCG/ZMYND8/AMIGO2/PTPRD/PPFIBP1/CBLN1/CTTNBP2/DSCAM/CLN3/SEZ6/SPARCL1/ADGRL3/F2R/SLC9A6/DBN1/WASF2/LRRC4	20
GO_REGULATION_OF_UBIQUITIN_PROTEIN_LIGASE_ACTIVITY	GO_REGULATION_OF_UBIQUITIN_PROTEIN_LIGASE_ACTIVITY	4/398	24/17901	0.00179762	0.0341437	0.0298229	UBE2C/PLK1/CDC20/UBE2S	4
GO_REGULATION_OF_TRANSLATIONAL_INITIATION	GO_REGULATION_OF_TRANSLATIONAL_INITIATION	7/398	79/17901	0.00186766	0.0352578	0.030796	EIF4EBP1/ATF4/EIF1/EIF1B/HSPB1/EIF5/EIF4B	7
GO_CAMERA_TYPE_EYE_MORPHOGENESIS	GO_CAMERA_TYPE_EYE_MORPHOGENESIS	9/398	125/17901	0.00192102	0.0358283	0.0312943	SOX11/SOX9/PAX6/ZEB1/ATF4/SIX3/RPGRIP1L/DSCAM/HIPK2	9
GO_PEPTIDYL_THREONINE_MODIFICATION	GO_PEPTIDYL_THREONINE_MODIFICATION	9/398	125/17901	0.00192102	0.0358283	0.0312943	PLK1/TTK/CDK1/CALM2/CIT/VRK1/CDC42BPA/HIPK2/TGFB1	9
GO_REGULATION_OF_WNT_SIGNALING_PATHWAY	GO_REGULATION_OF_WNT_SIGNALING_PATHWAY	18/398	375/17901	0.0019327	0.0358302	0.031296	ASPM/DEPDC1B/SOX2/SOX4/SOX9/ZEB2/TCF7L2/FOXO1/SIX3/FERMT1/PSMB8/USP47/TGFB1/LGR5/PSMB1/MACF1/MDK/CDK14	18
GO_LATERAL_VENTRICLE_DEVELOPMENT	GO_LATERAL_VENTRICLE_DEVELOPMENT	3/398	12/17901	0.00206672	0.0380866	0.0332669	RPGRIP1L/ATP1B2/CDK6	3
GO_POSITIVE_REGULATION_OF_DNA_BINDING	GO_POSITIVE_REGULATION_OF_DNA_BINDING	6/398	60/17901	0.00211564	0.0387575	0.0338528	HMGB2/HMGB1/PAX6/SUMO4/HIPK2/TGFB1	6
GO_GLAND_DEVELOPMENT	GO_GLAND_DEVELOPMENT	20/398	443/17901	0.00228363	0.0415889	0.0363259	AURKA/CCNB2/SOX2/POU3F2/KDM5B/CDKN1B/SOX9/NFIB/PAX6/SERPINE2/SIX3/ASNS/LMO4/RPGRIP1L/RTN4/TGFB1/ASCL1/RB1CC1/JUN/MDK	20
GO_POSITIVE_REGULATION_OF_VIRAL_LIFE_CYCLE	GO_POSITIVE_REGULATION_OF_VIRAL_LIFE_CYCLE	6/398	61/17901	0.00230331	0.0416064	0.0363413	TOP2A/KPNA2/NUCKS1/LGALS1/PKN2/SRPK2	6
GO_CELLULAR_RESPONSE_TO_OXYGEN_LEVELS	GO_CELLULAR_RESPONSE_TO_OXYGEN_LEVELS	13/398	234/17901	0.00231147	0.0416064	0.0363413	CCNB1/CCNA2/HP1BP3/EIF4EBP1/ATF4/UBB/FOXO1/BNIP3L/PSMB8/BNIP3/HIPK2/PSMB1/MDM4	13
GO_REGULATION_OF_INTRACELLULAR_PROTEIN_TRANSPORT	GO_REGULATION_OF_INTRACELLULAR_PROTEIN_TRANSPORT	14/398	263/17901	0.00236627	0.0423467	0.0369878	GTSE1/ECT2/CDK1/KIF20B/RANGAP1/KIF5B/PCM1/SVIP/RAN/TCF7L2/BNIP3L/FERMT1/YOD1/TGFB1	14
GO_REGULATION_OF_SMALL_GTPASE_MEDIATED_SIGNAL_TRANSDUCTION	GO_REGULATION_OF_SMALL_GTPASE_MEDIATED_SIGNAL_TRANSDUCTION	16/398	323/17901	0.0024767	0.0440682	0.0384915	KIF14/ECT2/RACGAP1/ARHGAP11A/DEPDC1B/FOXM1/STMN1/MAP4K4/NET1/PSD3/ARHGAP18/ARHGAP31/F2R/AMOT/ARFGEF3/SIPA1L3	16
GO_POSITIVE_REGULATION_OF_CHROMOSOME_ORGANIZATION	GO_POSITIVE_REGULATION_OF_CHROMOSOME_ORGANIZATION	11/398	182/17901	0.00257694	0.0455897	0.0398205	DLGAP5/CCNB1/NEK2/RAD21/AURKB/PHF19/SFPQ/ATF7IP/TET1/ANAPC11/HNRNPA2B1	11
GO_EYE_MORPHOGENESIS	GO_EYE_MORPHOGENESIS	10/398	156/17901	0.00260612	0.0457083	0.0399241	SOX11/SOX9/PAX6/ZEB1/ATF4/SIX3/RPGRIP1L/DSCAM/HIPK2/TUG1	10
GO_ACTIN_CROSSLINK_FORMATION	GO_ACTIN_CROSSLINK_FORMATION	3/398	13/17901	0.0026427	0.0457083	0.0399241	MARCKS/GAS2L3/GAS2	3
GO_AXO_DENDRITIC_PROTEIN_TRANSPORT	GO_AXO_DENDRITIC_PROTEIN_TRANSPORT	3/398	13/17901	0.0026427	0.0457083	0.0399241	KIF5B/SFPQ/HSPB1	3
GO_CENTRIOLE_CENTRIOLE_COHESION	GO_CENTRIOLE_CENTRIOLE_COHESION	3/398	13/17901	0.0026427	0.0457083	0.0399241	NEK2/SGO1/CEP135	3
GO_MESENCHYMAL_CELL_PROLIFERATION	GO_MESENCHYMAL_CELL_PROLIFERATION	5/398	44/17901	0.00282091	0.0484871	0.0423512	SOX9/NFIB/ZEB1/DCHS1/OSR1	5
GO_NEGATIVE_REGULATION_OF_CELL_CYCLE_G2_M_PHASE_TRANSITION	GO_NEGATIVE_REGULATION_OF_CELL_CYCLE_G2_M_PHASE_TRANSITION	8/398	108/17901	0.00283468	0.0484871	0.0423512	PLK1/AURKA/RAD21/CDK1/AURKB/PSMB8/USP47/PSMB1	8

### Sheet: cl6 GO_Biological_Process
ID	Description	GeneRatio	BgRatio	pvalue	p.adjust	qvalue	geneID	Count
GO_GLIOGENESIS	GO_GLIOGENESIS	24/420	307/17901	2.85854e-07	0.000581549	0.000535567	PTPRZ1/S100B/OLIG1/METRN/ADGRG1/OLIG2/CSPG5/ADGRG6/PLP1/ID4/EGFR/NLGN3/SOX6/SOX8/ADAM22/SOX9/SOX4/NFIB/APCDD1/ERBB3/ASCL1/CSPG4/ETV5/APP	24
GO_CHONDROITIN_SULFATE_PROTEOGLYCAN_BIOSYNTHETIC_PROCESS	GO_CHONDROITIN_SULFATE_PROTEOGLYCAN_BIOSYNTHETIC_PROCESS	8/420	31/17901	4.22153e-07	0.000581549	0.000535567	BCAN/NCAN/CSPG5/XYLT1/CYTL1/VCAN/CSGALNACT1/CSPG4	8
GO_GLIAL_CELL_DIFFERENTIATION	GO_GLIAL_CELL_DIFFERENTIATION	20/420	230/17901	5.35004e-07	0.000581549	0.000535567	PTPRZ1/S100B/OLIG1/METRN/OLIG2/CSPG5/ADGRG6/PLP1/ID4/EGFR/NLGN3/SOX6/SOX8/ADAM22/SOX9/SOX4/NFIB/ERBB3/ASCL1/APP	20
GO_DERMATAN_SULFATE_PROTEOGLYCAN_METABOLIC_PROCESS	GO_DERMATAN_SULFATE_PROTEOGLYCAN_METABOLIC_PROCESS	6/420	16/17901	1.0561e-06	0.000860985	0.000792908	BCAN/NCAN/CSPG5/VCAN/CSGALNACT1/CSPG4	6
GO_CHONDROITIN_SULFATE_BIOSYNTHETIC_PROCESS	GO_CHONDROITIN_SULFATE_BIOSYNTHETIC_PROCESS	7/420	26/17901	1.6652e-06	0.00108604	0.00100017	BCAN/NCAN/CSPG5/XYLT1/VCAN/CSGALNACT1/CSPG4	7
GO_NEGATIVE_REGULATION_OF_NEURON_DIFFERENTIATION	GO_NEGATIVE_REGULATION_OF_NEURON_DIFFERENTIATION	18/420	225/17901	6.42713e-06	0.002858	0.00263202	MAP2/ITM2C/OLIG2/ID4/NLGN3/SOX8/NLGN1/CRMP1/KANK1/SOX9/SEMA3B/THY1/ASCL1/RUFY3/APP/GSK3B/RTN4RL2/RGMA	18
GO_CHONDROITIN_SULFATE_PROTEOGLYCAN_METABOLIC_PROCESS	GO_CHONDROITIN_SULFATE_PROTEOGLYCAN_METABOLIC_PROCESS	8/420	44/17901	7.26143e-06	0.002858	0.00263202	BCAN/NCAN/CSPG5/XYLT1/CYTL1/VCAN/CSGALNACT1/CSPG4	8
GO_DERMATAN_SULFATE_METABOLIC_PROCESS	GO_DERMATAN_SULFATE_METABOLIC_PROCESS	5/420	13/17901	7.64945e-06	0.002858	0.00263202	BCAN/NCAN/CSPG5/VCAN/CSPG4	5
GO_EXTRACELLULAR_STRUCTURE_ORGANIZATION	GO_EXTRACELLULAR_STRUCTURE_ORGANIZATION	25/420	396/17901	7.88776e-06	0.002858	0.00263202	BCAN/MMP16/NCAN/GPM6B/CCDC80/SMOC1/MMP2/RGCC/COL16A1/AGRN/CST3/LAMA4/CHADL/SOX9/APBB2/ADAMTS3/VCAN/MYO1E/CSGALNACT1/PHLDB1/SERAC1/AGT/APP/ITGA7/COL4A2	25
GO_NEURON_PROJECTION_ORGANIZATION	GO_NEURON_PROJECTION_ORGANIZATION	11/420	92/17901	1.0157e-05	0.00310839	0.00286261	NLGN3/DOCK10/NLGN1/ARC/EPHB1/CTNND2/PPP1R9A/SRCIN1/WASL/APP/GSK3B	11
GO_CHONDROITIN_SULFATE_CATABOLIC_PROCESS	GO_CHONDROITIN_SULFATE_CATABOLIC_PROCESS	5/420	14/17901	1.16702e-05	0.00310839	0.00286261	BCAN/NCAN/CSPG5/VCAN/CSPG4	5
GO_GLIAL_CELL_FATE_COMMITMENT	GO_GLIAL_CELL_FATE_COMMITMENT	5/420	14/17901	1.16702e-05	0.00310839	0.00286261	OLIG2/SOX6/SOX8/SOX9/ASCL1	5
GO_SYNAPSE_ORGANIZATION	GO_SYNAPSE_ORGANIZATION	26/420	433/17901	1.26022e-05	0.00310839	0.00286261	BCAN/FLRT3/LRRC4/NLGN3/DOCK10/CTTNBP2/NFIA/PCDHB16/NLGN1/AGRN/ARC/MYO5A/EPHB1/GPC6/CTNND2/PPP1R9A/PCDH17/NRXN2/LRRC4C/CACNB4/SRCIN1/ADGRL3/WASL/ETV5/APP/PPFIBP2	26
GO_DENDRITIC_SPINE_MORPHOGENESIS	GO_DENDRITIC_SPINE_MORPHOGENESIS	9/420	62/17901	1.33448e-05	0.00310839	0.00286261	NLGN3/DOCK10/NLGN1/ARC/EPHB1/CTNND2/PPP1R9A/SRCIN1/WASL	9
GO_SERTOLI_CELL_DEVELOPMENT	GO_SERTOLI_CELL_DEVELOPMENT	5/420	15/17901	1.71686e-05	0.00354276	0.00326264	SOX8/CST3/SOX9/ATRX/ARID4A	5
GO_PROTEOGLYCAN_BIOSYNTHETIC_PROCESS	GO_PROTEOGLYCAN_BIOSYNTHETIC_PROCESS	9/420	64/17901	1.73824e-05	0.00354276	0.00326264	BCAN/NCAN/CSPG5/XYLT1/CYTL1/GAL3ST4/VCAN/CSGALNACT1/CSPG4	9
GO_REGULATION_OF_TRANS_SYNAPTIC_SIGNALING	GO_REGULATION_OF_TRANS_SYNAPTIC_SIGNALING	26/420	455/17901	2.95532e-05	0.00566901	0.00522077	S100B/CSPG5/LRRC4/EGFR/NLGN3/SLC1A3/NLGN1/ARC/GNAI2/CALB2/PLCL2/EPHB1/ATP1A2/PPP1R9A/PLCB4/PCDH17/ABAT/LRRC4C/CNIH2/SYP/PRKN/CRTC1/AGT/APP/GSK3B/CACNG8	26
GO_SYNAPTIC_MEMBRANE_ADHESION	GO_SYNAPTIC_MEMBRANE_ADHESION	6/420	28/17901	3.91264e-05	0.0070884	0.00652793	FLRT3/LRRC4/NLGN1/GPC6/PCDH17/LRRC4C	6
GO_NEGATIVE_REGULATION_OF_NERVOUS_SYSTEM_DEVELOPMENT	GO_NEGATIVE_REGULATION_OF_NERVOUS_SYSTEM_DEVELOPMENT	20/420	319/17901	7.00073e-05	0.0120155	0.0110654	MAP2/ADGRG1/ITM2C/OLIG2/RFX4/ID4/NLGN3/SOX8/NLGN1/CRMP1/KANK1/SOX9/SEMA3B/THY1/ASCL1/RUFY3/APP/GSK3B/RTN4RL2/RGMA	20
GO_COGNITION	GO_COGNITION	19/420	302/17901	0.000101055	0.0160822	0.0148106	PTPRZ1/S100B/EGFR/NLGN3/FOS/CHD7/ARC/C12orf57/ATP1A2/SOBP/CBR3/NRXN2/MAGT1/SHC3/TMOD2/PRKN/CRTC1/AGT/APP	19
GO_SERTOLI_CELL_DIFFERENTIATION	GO_SERTOLI_CELL_DIFFERENTIATION	5/420	21/17901	0.000103565	0.0160822	0.0148106	SOX8/CST3/SOX9/ATRX/ARID4A	5
GO_REGULATION_OF_LONG_TERM_SYNAPTIC_POTENTIATION	GO_REGULATION_OF_LONG_TERM_SYNAPTIC_POTENTIATION	7/420	48/17901	0.000119458	0.0167694	0.0154434	NLGN3/ARC/CALB2/PPP1R9A/CRTC1/APP/GSK3B	7
GO_REGULATION_OF_GLUTAMATE_RECEPTOR_SIGNALING_PATHWAY	GO_REGULATION_OF_GLUTAMATE_RECEPTOR_SIGNALING_PATHWAY	8/420	64/17901	0.000120451	0.0167694	0.0154434	NLGN3/NLGN1/ARC/NETO2/CNIH2/APP/SLC6A9/CACNG8	8
GO_REGULATION_OF_CATION_CHANNEL_ACTIVITY	GO_REGULATION_OF_CATION_CHANNEL_ACTIVITY	14/420	185/17901	0.000123418	0.0167694	0.0154434	NLGN3/PDE4B/S100A1/NLGN1/ARC/MYO5A/NETO2/KCNIP2/CNIH2/CACNB4/TMSB4X/APP/SLC6A9/CACNG8	14
GO_REGULATION_OF_NEUROTRANSMITTER_LEVELS	GO_REGULATION_OF_NEUROTRANSMITTER_LEVELS	16/420	235/17901	0.000143753	0.018538	0.0170722	GPM6B/CSPG5/SLC1A3/NLGN1/DOC2B/ATP1A2/PPP1R9A/NRXN2/ABAT/SYP/TRIM9/CADPS2/PRKN/GSK3B/SLC6A9/PRIMA1	16
GO_EPIDERMAL_GROWTH_FACTOR_RECEPTOR_SIGNALING_PATHWAY	GO_EPIDERMAL_GROWTH_FACTOR_RECEPTOR_SIGNALING_PATHWAY	11/420	123/17901	0.000152213	0.018538	0.0170722	PIK3R1/EGFR/SH3KBP1/RHBDF1/SOX9/CBLB/RASSF2/SHC3/FER/AGT/APP	11
GO_OLIGODENDROCYTE_DIFFERENTIATION	GO_OLIGODENDROCYTE_DIFFERENTIATION	10/420	103/17901	0.000153488	0.018538	0.0170722	PTPRZ1/OLIG1/OLIG2/PLP1/ID4/NLGN3/SOX6/SOX8/SOX9/ASCL1	10
GO_ERBB_SIGNALING_PATHWAY	GO_ERBB_SIGNALING_PATHWAY	12/420	145/17901	0.000161753	0.0188384	0.0173489	PIK3R1/EGFR/SH3KBP1/RHBDF1/SOX9/CBLB/ERBB3/RASSF2/SHC3/FER/AGT/APP	12
GO_DENDRITE_MORPHOGENESIS	GO_DENDRITE_MORPHOGENESIS	12/420	146/17901	0.000172579	0.0194062	0.0178718	MAP2/NLGN3/DOCK10/NLGN1/ARC/TMEM106B/EPHB1/CTNND2/PPP1R9A/SRCIN1/WASL/GSK3B	12
GO_MESENCHYME_DEVELOPMENT	GO_MESENCHYME_DEVELOPMENT	18/420	290/17901	0.000181003	0.019675	0.0181193	RGCC/LRP6/SOX8/DDX5/HMGA2/SOX9/SEMA3B/IL17RD/TGFBR3/SPRED1/PHLDB1/POGLUT1/ERBB3/CRELD1/FBXL17/GLIPR2/MCRIP1/GSK3B	18
GO_LONG_TERM_SYNAPTIC_POTENTIATION	GO_LONG_TERM_SYNAPTIC_POTENTIATION	9/420	87/17901	0.000201433	0.0211895	0.0195141	S100B/NLGN3/NLGN1/ARC/CALB2/PPP1R9A/CRTC1/APP/GSK3B	9
GO_POSITIVE_REGULATION_OF_SYNAPTIC_TRANSMISSION	GO_POSITIVE_REGULATION_OF_SYNAPTIC_TRANSMISSION	13/420	172/17901	0.000216495	0.0212587	0.0195778	S100B/EGFR/NLGN3/SLC1A3/NLGN1/ARC/CALB2/PPP1R9A/ABAT/CRTC1/APP/GSK3B/CACNG8	13
GO_NEGATIVE_REGULATION_OF_TRANSFERASE_ACTIVITY	GO_NEGATIVE_REGULATION_OF_TRANSFERASE_ACTIVITY	18/420	296/17901	0.000232812	0.0212587	0.0195778	TAOK3/CDKN2A/RPL23/LRP6/APC/INKA2/DUSP6/SPRY4/CBLB/THY1/SPRED1/SRCIN1/EIF4A2/PRKN/AGT/PKIB/GSK3B/TAF7	18
GO_MONOCARBOXYLIC_ACID_BIOSYNTHETIC_PROCESS	GO_MONOCARBOXYLIC_ACID_BIOSYNTHETIC_PROCESS	16/420	246/17901	0.00024228	0.0212587	0.0195778	BCAN/NCAN/CSPG5/PLP1/SLC1A3/MYO5A/PDK4/APOC2/VCAN/LPL/QKI/CBR1/PTGS1/ABAT/CSPG4/OSBPL3	16
GO_SPONTANEOUS_SYNAPTIC_TRANSMISSION	GO_SPONTANEOUS_SYNAPTIC_TRANSMISSION	4/420	14/17901	0.000248088	0.0212587	0.0195778	DOC2B/PPP1R9A/PRKN/APP	4
GO_REGULATION_OF_AMPA_RECEPTOR_ACTIVITY	GO_REGULATION_OF_AMPA_RECEPTOR_ACTIVITY	5/420	25/17901	0.000250283	0.0212587	0.0195778	NLGN3/NLGN1/ARC/CNIH2/CACNG8	5
GO_LOCOMOTORY_BEHAVIOR	GO_LOCOMOTORY_BEHAVIOR	14/420	198/17901	0.000250993	0.0212587	0.0195778	NOVA1/CHD7/ADAM22/MYO5A/ATP1A2/HIPK2/SOBP/ABAT/ADGRL3/EGR1/PRKN/ETV5/APP/SCN1A	14
GO_EPITHELIAL_TO_MESENCHYMAL_TRANSITION	GO_EPITHELIAL_TO_MESENCHYMAL_TRANSITION	12/420	152/17901	0.000251428	0.0212587	0.0195778	RGCC/LRP6/DDX5/HMGA2/SOX9/IL17RD/TGFBR3/SPRED1/PHLDB1/GLIPR2/MCRIP1/GSK3B	12
GO_CELL_JUNCTION_ASSEMBLY	GO_CELL_JUNCTION_ASSEMBLY	23/420	434/17901	0.000255834	0.0212587	0.0195778	GPM6B/FLRT3/LRRC4/NLGN3/COL16A1/APC/PCDHB16/NLGN1/AGRN/GJB1/EPHB1/GPC6/CTNND2/THY1/PPP1R9A/PCDH17/NRXN2/ADGRL3/PTPRK/PEAK1/AGT/APP/FBF1	23
GO_PROTEOGLYCAN_METABOLIC_PROCESS	GO_PROTEOGLYCAN_METABOLIC_PROCESS	9/420	90/17901	0.000260764	0.0212587	0.0195778	BCAN/NCAN/CSPG5/XYLT1/CYTL1/GAL3ST4/VCAN/CSGALNACT1/CSPG4	9
GO_REGULATION_OF_CELL_JUNCTION_ASSEMBLY	GO_REGULATION_OF_CELL_JUNCTION_ASSEMBLY	14/420	200/17901	0.000278301	0.0221351	0.0203849	GPM6B/FLRT3/NLGN3/COL16A1/NLGN1/AGRN/EPHB1/GPC6/THY1/PPP1R9A/ADGRL3/PEAK1/AGT/APP	14
GO_MESENCHYMAL_CELL_DIFFERENTIATION	GO_MESENCHYMAL_CELL_DIFFERENTIATION	15/420	229/17901	0.000348726	0.0270761	0.0249352	RGCC/LRP6/SOX8/DDX5/HMGA2/SOX9/SEMA3B/IL17RD/TGFBR3/SPRED1/PHLDB1/FBXL17/GLIPR2/MCRIP1/GSK3B	15
GO_RECEPTOR_LOCALIZATION_TO_SYNAPSE	GO_RECEPTOR_LOCALIZATION_TO_SYNAPSE	7/420	57/17901	0.000357907	0.0271427	0.0249966	MAPK10/NLGN1/ADAM22/GRIP2/GPC6/CNIH2/CACNG8	7
GO_ADULT_BEHAVIOR	GO_ADULT_BEHAVIOR	11/420	137/17901	0.000390502	0.0289415	0.0266532	NLGN3/CHD7/ADAM22/ATP1A2/HIPK2/PCDH17/NRXN2/ABAT/PRKN/APP/SCN1A	11
GO_SYNAPSE_ASSEMBLY	GO_SYNAPSE_ASSEMBLY	13/420	184/17901	0.000416911	0.0301525	0.0277684	FLRT3/LRRC4/NLGN3/PCDHB16/NLGN1/AGRN/EPHB1/GPC6/PPP1R9A/PCDH17/NRXN2/ADGRL3/APP	13
GO_TELENCEPHALON_DEVELOPMENT	GO_TELENCEPHALON_DEVELOPMENT	16/420	259/17901	0.000429896	0.0301525	0.0277684	BCAN/ADGRG1/RFX4/ID4/EGFR/SALL3/CHD7/LRP6/FEZ1/C12orf57/ATP1A2/NFIB/ZSWIM6/ASCL1/GSK3B/RTN4RL2	16
GO_REGULATION_OF_EXTRACELLULAR_MATRIX_ASSEMBLY	GO_REGULATION_OF_EXTRACELLULAR_MATRIX_ASSEMBLY	4/420	16/17901	0.000434581	0.0301525	0.0277684	RGCC/SOX9/PHLDB1/AGT	4
GO_NEGATIVE_REGULATION_OF_CELL_DEVELOPMENT	GO_NEGATIVE_REGULATION_OF_CELL_DEVELOPMENT	19/420	342/17901	0.000489325	0.0332435	0.030615	MAP2/ADGRG1/ITM2C/OLIG2/ID4/NLGN3/SOX8/NLGN1/CRMP1/KANK1/SOX9/SEMA3B/THY1/ASCL1/RUFY3/APP/GSK3B/RTN4RL2/RGMA	19
GO_REGULATION_OF_NEUROTRANSMITTER_RECEPTOR_ACTIVITY	GO_REGULATION_OF_NEUROTRANSMITTER_RECEPTOR_ACTIVITY	8/420	79/17901	0.00052312	0.034153	0.0314526	NLGN3/NLGN1/ARC/NETO2/CNIH2/APP/SLC6A9/CACNG8	8
GO_REGULATION_OF_EXTRACELLULAR_MATRIX_ORGANIZATION	GO_REGULATION_OF_EXTRACELLULAR_MATRIX_ORGANIZATION	6/420	44/17901	0.000534132	0.034153	0.0314526	RGCC/CST3/CHADL/SOX9/PHLDB1/AGT	6
GO_RUFFLE_ASSEMBLY	GO_RUFFLE_ASSEMBLY	6/420	44/17901	0.000534132	0.034153	0.0314526	NLGN1/KANK1/AIF1L/CSPG4/ARHGEF26/PLEKHM1	6
GO_REGULATION_OF_TRANSPORTER_ACTIVITY	GO_REGULATION_OF_TRANSPORTER_ACTIVITY	17/420	291/17901	0.000545311	0.0341973	0.0314934	NLGN3/PDE4B/S100A1/NLGN1/ARC/MYO5A/NETO2/ATP1A2/NDFIP1/KCNIP2/CNIH2/CACNB4/TMSB4X/CNKSR3/APP/SLC6A9/CACNG8	17
GO_GLIAL_CELL_DEVELOPMENT	GO_GLIAL_CELL_DEVELOPMENT	10/420	122/17901	0.000605008	0.0364408	0.0335595	OLIG1/CSPG5/ADGRG6/PLP1/ID4/EGFR/ADAM22/SOX4/ASCL1/APP	10
GO_ACTIN_FILAMENT_ORGANIZATION	GO_ACTIN_FILAMENT_ORGANIZATION	22/420	433/17901	0.000611811	0.0364408	0.0335595	PIK3R1/RGCC/KANK1/SH3KBP1/MYO5A/SWAP70/MARCKSL1/MARCKS/MYO1E/TMSB15A/PPP1R9A/AIF1L/EFS/TMSB4X/TMOD2/PRKN/FER/WASL/MYO6/RUFY3/PREX1/ARHGAP12	22
GO_GLUTAMATE_RECEPTOR_SIGNALING_PATHWAY	GO_GLUTAMATE_RECEPTOR_SIGNALING_PATHWAY	9/420	101/17901	0.000615162	0.0364408	0.0335595	NLGN3/NLGN1/ARC/NETO2/CNIH2/CPEB4/APP/SLC6A9/CACNG8	9
GO_REGULATION_OF_CATION_TRANSMEMBRANE_TRANSPORT	GO_REGULATION_OF_CATION_TRANSMEMBRANE_TRANSPORT	19/420	349/17901	0.000625786	0.0364408	0.0335595	NLGN3/PDE4B/CHD7/S100A1/NLGN1/ARC/MYO5A/NETO2/ATP1A2/THY1/KCNIP2/CNIH2/CACNB4/TMSB4X/CNKSR3/AGT/APP/SLC6A9/CACNG8	19
GO_DENDRITIC_SPINE_DEVELOPMENT	GO_DENDRITIC_SPINE_DEVELOPMENT	9/420	102/17901	0.000661002	0.0378162	0.0348262	NLGN3/DOCK10/NLGN1/ARC/EPHB1/CTNND2/PPP1R9A/SRCIN1/WASL	9
GO_POSITIVE_REGULATION_OF_CELL_JUNCTION_ASSEMBLY	GO_POSITIVE_REGULATION_OF_CELL_JUNCTION_ASSEMBLY	9/420	103/17901	0.000709593	0.0398963	0.0367417	FLRT3/NLGN3/COL16A1/NLGN1/AGRN/EPHB1/THY1/ADGRL3/AGT	9
GO_ASTROCYTE_DIFFERENTIATION	GO_ASTROCYTE_DIFFERENTIATION	8/420	83/17901	0.0007292	0.0403038	0.037117	S100B/PLP1/ID4/EGFR/SOX6/SOX8/SOX9/APP	8
GO_DENDRITE_DEVELOPMENT	GO_DENDRITE_DEVELOPMENT	15/420	247/17901	0.000767655	0.041722	0.0384231	MAP2/NLGN3/DOCK10/NLGN1/ARC/TMEM106B/EPHB1/CTNND2/PPP1R9A/SRCIN1/WASL/CRTC1/APP/PREX1/GSK3B	15
GO_POSTSYNAPSE_ORGANIZATION	GO_POSTSYNAPSE_ORGANIZATION	12/420	173/17901	0.000809161	0.0428942	0.0395026	LRRC4/NLGN3/DOCK10/NLGN1/ARC/EPHB1/CTNND2/PPP1R9A/NRXN2/SRCIN1/WASL/ETV5	12
GO_PROTEIN_LOCALIZATION_TO_CELL_JUNCTION	GO_PROTEIN_LOCALIZATION_TO_CELL_JUNCTION	9/420	105/17901	0.000815529	0.0428942	0.0395026	MAPK10/NLGN1/ADAM22/GRIP2/GPC6/NRXN2/CNIH2/NECTIN3/CACNG8	9
GO_PROTEIN_LOCALIZATION_TO_SYNAPSE	GO_PROTEIN_LOCALIZATION_TO_SYNAPSE	8/420	85/17901	0.000854319	0.0442212	0.0407247	MAPK10/NLGN1/ADAM22/GRIP2/GPC6/NRXN2/CNIH2/CACNG8	8
GO_REGULATION_OF_SYNAPSE_ASSEMBLY	GO_REGULATION_OF_SYNAPSE_ASSEMBLY	9/420	107/17901	0.000933989	0.0471718	0.043442	FLRT3/NLGN3/NLGN1/AGRN/EPHB1/GPC6/PPP1R9A/ADGRL3/APP	9
GO_CELLULAR_RESPONSE_TO_INSULIN_STIMULUS	GO_CELLULAR_RESPONSE_TO_INSULIN_STIMULUS	14/420	226/17901	0.000940254	0.0471718	0.043442	PIK3R1/TNS2/ATP2B1/APC/GNAI2/KANK1/RAB31/MYO5A/PDK4/LPL/FER/AGT/ATP6V0A1/GSK3B	14
GO_AMINOGLYCAN_CATABOLIC_PROCESS	GO_AMINOGLYCAN_CATABOLIC_PROCESS	7/420	67/17901	0.000963383	0.0475999	0.0438362	BCAN/NCAN/CSPG5/AGRN/GPC6/VCAN/CSPG4	7
GO_FOREBRAIN_DEVELOPMENT	GO_FOREBRAIN_DEVELOPMENT	20/420	391/17901	0.000984862	0.0479348	0.0441447	BCAN/FABP7/ADGRG1/OLIG2/RFX4/ID4/EGFR/SALL3/CHD7/LRP6/FEZ1/C12orf57/ATP1A2/NFIB/ZSWIM6/ASCL1/ATRX/APP/GSK3B/RTN4RL2	20
GO_NEGATIVE_REGULATION_OF_NEURON_PROJECTION_DEVELOPMENT	GO_NEGATIVE_REGULATION_OF_NEURON_PROJECTION_DEVELOPMENT	11/420	154/17901	0.00104021	0.0498841	0.0459398	MAP2/ITM2C/NLGN3/NLGN1/CRMP1/KANK1/SEMA3B/THY1/RUFY3/RTN4RL2/RGMA	11

### Sheet: cl7 GO_Biological_Process
ID	Description	GeneRatio	BgRatio	pvalue	p.adjust	qvalue	geneID	Count
GO_RIBONUCLEOPROTEIN_COMPLEX_BIOGENESIS	GO_RIBONUCLEOPROTEIN_COMPLEX_BIOGENESIS	28/204	480/17901	1.26928e-12	3.0488e-09	2.70022e-09	C1QBP/RUVBL1/SNRPG/EBNA1BP2/NPM1/DDX21/SNRPD1/NPM3/MRPL36/EIF3B/TXNL4A/GTF3A/RRP9/PTGES3/NOLC1/NHP2/HSP90AB1/RPSA/LYAR/LSM4/RAN/DDX18/PA2G4/BMS1/POP7/DKC1/UTP20/DDX10	28
GO_OXIDATIVE_PHOSPHORYLATION	GO_OXIDATIVE_PHOSPHORYLATION	16/204	149/17901	1.45092e-11	1.74255e-08	1.54332e-08	ATP5MF/CHCHD10/ATP5MC3/CYCS/UQCR10/NDUFS5/NDUFC2/NDUFS6/ATP5MC1/UQCC3/NDUFB10/NDUFB3/NDUFA3/NDUFA6/BID/MT-ND1	16
GO_RIBOSOME_BIOGENESIS	GO_RIBOSOME_BIOGENESIS	20/204	310/17901	4.41818e-10	3.53749e-07	3.13303e-07	C1QBP/EBNA1BP2/NPM1/DDX21/NPM3/MRPL36/GTF3A/RRP9/NOLC1/NHP2/RPSA/LYAR/RAN/DDX18/PA2G4/BMS1/POP7/DKC1/UTP20/DDX10	20
GO_ATP_SYNTHESIS_COUPLED_ELECTRON_TRANSPORT	GO_ATP_SYNTHESIS_COUPLED_ELECTRON_TRANSPORT	12/204	98/17901	1.19517e-09	7.17699e-07	6.35641e-07	CYCS/UQCR10/NDUFS5/NDUFC2/NDUFS6/UQCC3/NDUFB10/NDUFB3/NDUFA3/NDUFA6/BID/MT-ND1	12
GO_ATP_METABOLIC_PROCESS	GO_ATP_METABOLIC_PROCESS	19/204	311/17901	3.04298e-09	1.46185e-06	1.29471e-06	ATP5MF/CHCHD10/ATP5MC3/CYCS/UQCR10/NDUFS5/NDUFC2/NDUFS6/LDHA/ATP5MC1/SPHK2/UQCC3/NDUFB10/NDUFB3/NDUFA3/NDUFA6/HK1/BID/MT-ND1	19
GO_RESPIRATORY_ELECTRON_TRANSPORT_CHAIN	GO_RESPIRATORY_ELECTRON_TRANSPORT_CHAIN	12/204	116/17901	8.46093e-09	2.80751e-06	2.48651e-06	CYCS/UQCR10/NDUFS5/NDUFC2/NDUFS6/UQCC3/NDUFB10/NDUFB3/NDUFA3/NDUFA6/BID/MT-ND1	12
GO_PROTEIN_FOLDING	GO_PROTEIN_FOLDING	16/204	230/17901	9.08644e-09	2.80751e-06	2.48651e-06	HSPE1/HSPD1/PFDN2/FKBP4/CCT6A/PTGES3/PPID/HSP90AB1/CCT5/AHSA1/TCP1/CALR/CHORDC1/DNAJC2/TRAP1/HSPB6	16
GO_POSITIVE_REGULATION_OF_TELOMERASE_RNA_LOCALIZATION_TO_CAJAL_BODY	GO_POSITIVE_REGULATION_OF_TELOMERASE_RNA_LOCALIZATION_TO_CAJAL_BODY	6/204	15/17901	9.35056e-09	2.80751e-06	2.48651e-06	RUVBL1/CCT6A/NHP2/CCT5/TCP1/DKC1	6
GO_MITOCHONDRIAL_RESPIRATORY_CHAIN_COMPLEX_ASSEMBLY	GO_MITOCHONDRIAL_RESPIRATORY_CHAIN_COMPLEX_ASSEMBLY	11/204	102/17901	2.31669e-08	6.18299e-06	5.47606e-06	UQCR10/NDUFS5/NDUFC2/NDUFS6/SDHAF3/UQCC3/NDUFB10/NDUFB3/NDUFA3/NDUFA6/MT-ND1	11
GO_CELLULAR_RESPIRATION	GO_CELLULAR_RESPIRATION	14/204	187/17901	3.15131e-08	7.56945e-06	6.704e-06	PRELID1/CYCS/UQCR10/NDUFS5/NDUFC2/NDUFS6/UQCC3/NDUFB10/NDUFB3/NDUFA3/NDUFA6/TRAP1/BID/MT-ND1	14
GO_TELOMERASE_RNA_LOCALIZATION	GO_TELOMERASE_RNA_LOCALIZATION	6/204	19/17901	4.87964e-08	1.06554e-05	9.43709e-06	RUVBL1/CCT6A/NHP2/CCT5/TCP1/DKC1	6
GO_CHAPERONE_MEDIATED_PROTEIN_COMPLEX_ASSEMBLY	GO_CHAPERONE_MEDIATED_PROTEIN_COMPLEX_ASSEMBLY	6/204	22/17901	1.30416e-07	2.6105e-05	2.31203e-05	HSPD1/STUB1/PTGES3/HSP90AB1/PSMG3/PSMG1	6
GO_MITOCHONDRIAL_ELECTRON_TRANSPORT_NADH_TO_UBIQUINONE	GO_MITOCHONDRIAL_ELECTRON_TRANSPORT_NADH_TO_UBIQUINONE	8/204	55/17901	1.90753e-07	3.34753e-05	2.96479e-05	NDUFS5/NDUFC2/NDUFS6/NDUFB10/NDUFB3/NDUFA3/NDUFA6/MT-ND1	8
GO_ELECTRON_TRANSPORT_CHAIN	GO_ELECTRON_TRANSPORT_CHAIN	13/204	184/17901	1.9511e-07	3.34753e-05	2.96479e-05	CYCS/UQCR10/NDUFS5/NDUFC2/CYBA/NDUFS6/UQCC3/NDUFB10/NDUFB3/NDUFA3/NDUFA6/BID/MT-ND1	13
GO_REGULATION_OF_PROTEIN_LOCALIZATION_TO_CHROMOSOME_TELOMERIC_REGION	GO_REGULATION_OF_PROTEIN_LOCALIZATION_TO_CHROMOSOME_TELOMERIC_REGION	5/204	14/17901	3.37029e-07	5.39696e-05	4.7799e-05	CCT6A/GNL3/CCT5/TCP1/DKC1	5
GO_REGULATION_OF_DNA_BIOSYNTHETIC_PROCESS	GO_REGULATION_OF_DNA_BIOSYNTHETIC_PROCESS	10/204	109/17901	4.74113e-07	7.11762e-05	6.30383e-05	MYC/CCT6A/PTGES3/HSP90AB1/CCT5/TCP1/HNRNPD/DNAJC2/DKC1/HNRNPU	10
GO_NUCLEOSIDE_TRIPHOSPHATE_METABOLIC_PROCESS	GO_NUCLEOSIDE_TRIPHOSPHATE_METABOLIC_PROCESS	10/204	110/17901	5.16403e-07	7.29647e-05	6.46223e-05	ATP5MF/ATP5MC3/NME1/DCTPP1/DGUOK/ATP5MC1/SPHK2/UQCC3/RAN/IMPDH2	10
GO_RRNA_METABOLIC_PROCESS	GO_RRNA_METABOLIC_PROCESS	14/204	238/17901	6.18553e-07	8.17651e-05	7.24165e-05	EBNA1BP2/DDX21/NPM3/RRP9/NOLC1/NHP2/LYAR/DDX18/PA2G4/BMS1/POP7/DKC1/UTP20/DDX10	14
GO_PURINE_NUCLEOSIDE_TRIPHOSPHATE_METABOLIC_PROCESS	GO_PURINE_NUCLEOSIDE_TRIPHOSPHATE_METABOLIC_PROCESS	9/204	87/17901	6.46768e-07	8.17651e-05	7.24165e-05	ATP5MF/ATP5MC3/NME1/DGUOK/ATP5MC1/SPHK2/UQCC3/RAN/IMPDH2	9
GO_NADH_DEHYDROGENASE_COMPLEX_ASSEMBLY	GO_NADH_DEHYDROGENASE_COMPLEX_ASSEMBLY	8/204	65/17901	7.17337e-07	8.35433e-05	7.39914e-05	NDUFS5/NDUFC2/NDUFS6/NDUFB10/NDUFB3/NDUFA3/NDUFA6/MT-ND1	8
GO_ENERGY_DERIVATION_BY_OXIDATION_OF_ORGANIC_COMPOUNDS	GO_ENERGY_DERIVATION_BY_OXIDATION_OF_ORGANIC_COMPOUNDS	15/204	278/17901	7.30395e-07	8.35433e-05	7.39914e-05	PRELID1/CYCS/UQCR10/NDUFS5/MYC/NDUFC2/NDUFS6/UQCC3/NDUFB10/NDUFB3/NDUFA3/NDUFA6/TRAP1/BID/MT-ND1	15
GO_POSITIVE_REGULATION_OF_DNA_BIOSYNTHETIC_PROCESS	GO_POSITIVE_REGULATION_OF_DNA_BIOSYNTHETIC_PROCESS	8/204	69/17901	1.14293e-06	0.000124787	0.00011052	MYC/CCT6A/PTGES3/HSP90AB1/CCT5/TCP1/HNRNPD/DKC1	8
GO_RNA_DEPENDENT_DNA_BIOSYNTHETIC_PROCESS	GO_RNA_DEPENDENT_DNA_BIOSYNTHETIC_PROCESS	8/204	71/17901	1.42622e-06	0.000148947	0.000131917	CCT6A/PTGES3/NHP2/HSP90AB1/CCT5/TCP1/DKC1/HNRNPU	8
GO_INNER_MITOCHONDRIAL_MEMBRANE_ORGANIZATION	GO_INNER_MITOCHONDRIAL_MEMBRANE_ORGANIZATION	7/204	52/17901	1.95109e-06	0.00019401	0.000171828	ATP5MF/CHCHD10/ATP5MC3/TIMM13/MICOS10/ATP5MC1/UQCC3	7
GO_DNA_BIOSYNTHETIC_PROCESS	GO_DNA_BIOSYNTHETIC_PROCESS	12/204	191/17901	2.01925e-06	0.00019401	0.000171828	MYC/CCT6A/PTGES3/NHP2/HSP90AB1/CCT5/TCP1/HNRNPD/DNAJC2/DKC1/HNRNPU/ISG15	12
GO_POSITIVE_REGULATION_OF_TELOMERASE_ACTIVITY	GO_POSITIVE_REGULATION_OF_TELOMERASE_ACTIVITY	6/204	36/17901	2.98075e-06	0.000275375	0.00024389	MYC/PTGES3/HSP90AB1/TCP1/HNRNPD/DKC1	6
GO_POSITIVE_REGULATION_OF_ESTABLISHMENT_OF_PROTEIN_LOCALIZATION_TO_TELOMERE	GO_POSITIVE_REGULATION_OF_ESTABLISHMENT_OF_PROTEIN_LOCALIZATION_TO_TELOMERE	4/204	10/17901	3.25948e-06	0.000289973	0.000256819	CCT6A/CCT5/TCP1/DKC1	4
GO_REGULATION_OF_TELOMERE_MAINTENANCE	GO_REGULATION_OF_TELOMERE_MAINTENANCE	8/204	80/17901	3.56004e-06	0.000305401	0.000270483	MYC/CCT6A/GNL3/CCT5/TCP1/HNRNPD/DKC1/HNRNPU	8
GO_TELOMERE_MAINTENANCE_VIA_TELOMERE_LENGTHENING	GO_TELOMERE_MAINTENANCE_VIA_TELOMERE_LENGTHENING	8/204	81/17901	3.91194e-06	0.000324017	0.000286971	CCT6A/PTGES3/NHP2/HSP90AB1/CCT5/TCP1/DKC1/HNRNPU	8
GO_REGULATION_OF_DNA_METABOLIC_PROCESS	GO_REGULATION_OF_DNA_METABOLIC_PROCESS	16/204	365/17901	4.67336e-06	0.00037418	0.000331398	EGFR/NPM1/MYC/CCT6A/PTGES3/GNL3/HSP90AB1/CCT5/TCP1/PAM16/HNRNPD/FIGN/DNAJC2/DKC1/ATAD5/HNRNPU	16
GO_TELOMERE_ORGANIZATION	GO_TELOMERE_ORGANIZATION	11/204	174/17901	5.11785e-06	0.000391442	0.000346686	MYC/CCT6A/PTGES3/GNL3/NHP2/HSP90AB1/CCT5/TCP1/HNRNPD/DKC1/HNRNPU	11
GO_CHAPERONE_MEDIATED_PROTEIN_FOLDING	GO_CHAPERONE_MEDIATED_PROTEIN_FOLDING	7/204	60/17901	5.21488e-06	0.000391442	0.000346686	HSPE1/FKBP4/PTGES3/PPID/CHORDC1/TRAP1/HSPB6	7
GO_RIBONUCLEOSIDE_TRIPHOSPHATE_METABOLIC_PROCESS	GO_RIBONUCLEOSIDE_TRIPHOSPHATE_METABOLIC_PROCESS	8/204	85/17901	5.62978e-06	0.00040978	0.000362928	ATP5MF/ATP5MC3/NME1/ATP5MC1/SPHK2/UQCC3/RAN/IMPDH2	8
GO_PURINE_NUCLEOSIDE_METABOLIC_PROCESS	GO_PURINE_NUCLEOSIDE_METABOLIC_PROCESS	7/204	61/17901	5.83447e-06	0.000412188	0.000365061	APRT/NME1/DGUOK/PNP/RAN/AHCY/IMPDH2	7
GO_AMINE_BIOSYNTHETIC_PROCESS	GO_AMINE_BIOSYNTHETIC_PROCESS	5/204	24/17901	6.52115e-06	0.000447537	0.000396368	ODC1/OAZ1/SMS/SRM/HDC	5
GO_PROTEIN_LOCALIZATION_TO_NUCLEAR_BODY	GO_PROTEIN_LOCALIZATION_TO_NUCLEAR_BODY	4/204	12/17901	7.54659e-06	0.000489917	0.000433902	CCT6A/CCT5/TCP1/DKC1	4
GO_REGULATION_OF_ESTABLISHMENT_OF_PROTEIN_LOCALIZATION_TO_CHROMOSOME	GO_REGULATION_OF_ESTABLISHMENT_OF_PROTEIN_LOCALIZATION_TO_CHROMOSOME	4/204	12/17901	7.54659e-06	0.000489917	0.000433902	CCT6A/CCT5/TCP1/DKC1	4
GO_POLYAMINE_BIOSYNTHETIC_PROCESS	GO_POLYAMINE_BIOSYNTHETIC_PROCESS	4/204	13/17901	1.08034e-05	0.000682891	0.000604813	ODC1/OAZ1/SMS/SRM	4
GO_RESPONSE_TO_DRUG	GO_RESPONSE_TO_DRUG	16/204	397/17901	1.33899e-05	0.000824683	0.000730393	HSPD1/EGFR/MDK/NME1/MYC/PPP1R14A/PNP/HSP90AB1/CYBA/LDHA/PLIN2/TOP1/CALR/CCND1/OXCT1/MT-ND1	16
GO_NCRNA_METABOLIC_PROCESS	GO_NCRNA_METABOLIC_PROCESS	18/204	493/17901	1.46474e-05	0.000857286	0.000759268	PPA1/EBNA1BP2/DDX21/NPM3/RRP9/NOLC1/NHP2/LYAR/RAN/DDX18/PA2G4/POLR3K/BMS1/POP7/WDR4/DKC1/UTP20/DDX10	18
GO_NCRNA_PROCESSING	GO_NCRNA_PROCESSING	16/204	400/17901	1.46928e-05	0.000857286	0.000759268	EBNA1BP2/DDX21/NPM3/RRP9/NOLC1/NHP2/LYAR/DDX18/PA2G4/POLR3K/BMS1/POP7/WDR4/DKC1/UTP20/DDX10	16
GO_PROTEIN_LOCALIZATION_TO_NUCLEOPLASM	GO_PROTEIN_LOCALIZATION_TO_NUCLEOPLASM	4/204	14/17901	1.499e-05	0.000857286	0.000759268	CCT6A/CCT5/TCP1/DKC1	4
GO_RIBONUCLEOSIDE_TRIPHOSPHATE_BIOSYNTHETIC_PROCESS	GO_RIBONUCLEOSIDE_TRIPHOSPHATE_BIOSYNTHETIC_PROCESS	7/204	71/17901	1.61549e-05	0.000896464	0.000793967	ATP5MF/ATP5MC3/NME1/ATP5MC1/SPHK2/UQCC3/IMPDH2	7
GO_REGULATION_OF_TELOMERASE_ACTIVITY	GO_REGULATION_OF_TELOMERASE_ACTIVITY	6/204	48/17901	1.67609e-05	0.000896464	0.000793967	MYC/PTGES3/HSP90AB1/TCP1/HNRNPD/DKC1	6
GO_RNA_LOCALIZATION	GO_RNA_LOCALIZATION	12/204	235/17901	1.67947e-05	0.000896464	0.000793967	EIF5A/RUVBL1/NPM1/CCT6A/NHP2/CCT5/TCP1/RAN/YBX1/DDX39A/DKC1/HNRNPU	12
GO_RIBONUCLEOSIDE_METABOLIC_PROCESS	GO_RIBONUCLEOSIDE_METABOLIC_PROCESS	7/204	72/17901	1.77235e-05	0.000925474	0.000819661	APRT/NME1/DGUOK/PNP/RAN/AHCY/IMPDH2	7
GO_POSITIVE_REGULATION_OF_DNA_METABOLIC_PROCESS	GO_POSITIVE_REGULATION_OF_DNA_METABOLIC_PROCESS	11/204	200/17901	1.91103e-05	0.000976659	0.000864993	EGFR/MYC/CCT6A/PTGES3/GNL3/HSP90AB1/CCT5/TCP1/HNRNPD/DKC1/ATAD5	11
GO_PROTEIN_LOCALIZATION_TO_CHROMOSOME_TELOMERIC_REGION	GO_PROTEIN_LOCALIZATION_TO_CHROMOSOME_TELOMERIC_REGION	5/204	30/17901	2.06817e-05	0.00103495	0.000916618	CCT6A/GNL3/CCT5/TCP1/DKC1	5
GO_POSITIVE_REGULATION_OF_TELOMERE_MAINTENANCE	GO_POSITIVE_REGULATION_OF_TELOMERE_MAINTENANCE	6/204	51/17901	2.39095e-05	0.00117206	0.00103805	CCT6A/GNL3/CCT5/TCP1/HNRNPD/DKC1	6
GO_NUCLEOSIDE_METABOLIC_PROCESS	GO_NUCLEOSIDE_METABOLIC_PROCESS	8/204	104/17901	2.50534e-05	0.00120357	0.00106596	APRT/NME1/DGUOK/PNP/RAN/AHCY/DNPH1/IMPDH2	8
GO_PURINE_CONTAINING_COMPOUND_BIOSYNTHETIC_PROCESS	GO_PURINE_CONTAINING_COMPOUND_BIOSYNTHETIC_PROCESS	11/204	207/17901	2.62878e-05	0.00123662	0.00109523	ATP5MF/ATP5MC3/APRT/NME1/DGUOK/PNP/ATP5MC1/SPHK2/UQCC3/FASN/IMPDH2	11
GO_POLYAMINE_METABOLIC_PROCESS	GO_POLYAMINE_METABOLIC_PROCESS	4/204	16/17901	2.67711e-05	0.00123662	0.00109523	ODC1/OAZ1/SMS/SRM	4
GO_AMINE_METABOLIC_PROCESS	GO_AMINE_METABOLIC_PROCESS	9/204	140/17901	3.28541e-05	0.00148897	0.00131873	ODC1/OAZ1/PSMA5/PSMA3/SMS/PSMB3/PSMA4/SRM/HDC	9
GO_NUCLEOSIDE_TRIPHOSPHATE_BIOSYNTHETIC_PROCESS	GO_NUCLEOSIDE_TRIPHOSPHATE_BIOSYNTHETIC_PROCESS	7/204	82/17901	4.15526e-05	0.00184832	0.00163699	ATP5MF/ATP5MC3/NME1/ATP5MC1/SPHK2/UQCC3/IMPDH2	7
GO_ESTABLISHMENT_OF_PROTEIN_LOCALIZATION_TO_TELOMERE	GO_ESTABLISHMENT_OF_PROTEIN_LOCALIZATION_TO_TELOMERE	4/204	18/17901	4.42129e-05	0.00192947	0.00170887	CCT6A/CCT5/TCP1/DKC1	4
GO_CRISTAE_FORMATION	GO_CRISTAE_FORMATION	5/204	35/17901	4.49835e-05	0.00192947	0.00170887	ATP5MF/CHCHD10/ATP5MC3/ATP5MC1/UQCC3	5
GO_RIBOSE_PHOSPHATE_BIOSYNTHETIC_PROCESS	GO_RIBOSE_PHOSPHATE_BIOSYNTHETIC_PROCESS	10/204	194/17901	7.91489e-05	0.00333519	0.00295386	ATP5MF/ATP5MC3/TKT/APRT/NME1/ATP5MC1/SPHK2/UQCC3/FASN/IMPDH2	10
GO_REGULATION_OF_CELLULAR_AMINO_ACID_METABOLIC_PROCESS	GO_REGULATION_OF_CELLULAR_AMINO_ACID_METABOLIC_PROCESS	6/204	63/17901	8.05333e-05	0.00333519	0.00295386	ODC1/OAZ1/PSMA5/PSMA3/PSMB3/PSMA4	6
GO_PROTEASOMAL_UBIQUITIN_INDEPENDENT_PROTEIN_CATABOLIC_PROCESS	GO_PROTEASOMAL_UBIQUITIN_INDEPENDENT_PROTEIN_CATABOLIC_PROCESS	4/204	22/17901	0.000101982	0.00414449	0.00367063	PSMA5/PSMA3/PSMB3/PSMA4	4
GO_PURINE_CONTAINING_COMPOUND_METABOLIC_PROCESS	GO_PURINE_CONTAINING_COMPOUND_METABOLIC_PROCESS	16/204	471/17901	0.000103526	0.00414449	0.00367063	ATP5MF/ATP5MC3/APRT/NME1/DGUOK/PNP/LDHA/ATP5MC1/SPHK2/UQCC3/RAN/FASN/AHCY/HK1/DNPH1/IMPDH2	16
GO_RESPONSE_TO_CORTICOSTEROID	GO_RESPONSE_TO_CORTICOSTEROID	9/204	164/17901	0.000112251	0.00442013	0.00391475	HSPD1/EGFR/MDK/UBE2L3/CYBA/STC1/CCND1/GSTP1/HNRNPU	9
GO_GLYCOSYL_COMPOUND_METABOLIC_PROCESS	GO_GLYCOSYL_COMPOUND_METABOLIC_PROCESS	8/204	129/17901	0.000116349	0.00450759	0.00399221	APRT/NME1/DGUOK/PNP/RAN/AHCY/DNPH1/IMPDH2	8
GO_RESPONSE_TO_STEROID_HORMONE	GO_RESPONSE_TO_STEROID_HORMONE	13/204	346/17901	0.000176049	0.00671223	0.00594479	HSPD1/EGFR/MDK/FKBP4/UBE2L3/CYBA/STC1/CALR/CCND1/GSTP1/SPP1/NR1H3/HNRNPU	13
GO_POSITIVE_REGULATION_OF_ESTABLISHMENT_OF_PROTEIN_LOCALIZATION	GO_POSITIVE_REGULATION_OF_ESTABLISHMENT_OF_PROTEIN_LOCALIZATION	14/204	400/17901	0.000207562	0.00779006	0.00689939	HSPD1/EGFR/OAZ1/CCT6A/PPID/ANP32B/HSP90AB1/UBE2L3/CCT5/TCP1/RAN/OXCT1/DKC1/BID	14
GO_NUCLEOBASE_CONTAINING_SMALL_MOLECULE_BIOSYNTHETIC_PROCESS	GO_NUCLEOBASE_CONTAINING_SMALL_MOLECULE_BIOSYNTHETIC_PROCESS	7/204	107/17901	0.000224307	0.00821714	0.00727764	APRT/NME1/DCTPP1/PNP/NTHL1/DNPH1/IMPDH2	7
GO_MITOCHONDRIAL_MEMBRANE_ORGANIZATION	GO_MITOCHONDRIAL_MEMBRANE_ORGANIZATION	8/204	142/17901	0.000225783	0.00821714	0.00727764	ATP5MF/CHCHD10/ATP5MC3/TIMM13/MICOS10/ATP5MC1/UQCC3/BID	8
GO_ESTABLISHMENT_OF_PROTEIN_LOCALIZATION_TO_CHROMOSOME	GO_ESTABLISHMENT_OF_PROTEIN_LOCALIZATION_TO_CHROMOSOME	4/204	27/17901	0.000234001	0.00838911	0.00742994	CCT6A/CCT5/TCP1/DKC1	4
GO_NUCLEOSIDE_PHOSPHATE_BIOSYNTHETIC_PROCESS	GO_NUCLEOSIDE_PHOSPHATE_BIOSYNTHETIC_PROCESS	11/204	268/17901	0.000262589	0.00927556	0.00821504	ATP5MF/ATP5MC3/APRT/NME1/DGUOK/PNP/ATP5MC1/SPHK2/UQCC3/FASN/IMPDH2	11
GO_RNA_CATABOLIC_PROCESS	GO_RNA_CATABOLIC_PROCESS	14/204	415/17901	0.000301921	0.0102654	0.00909167	SLIRP/NPM1/PSMA5/PSMA3/RPSA/PSMB3/LSM4/GSPT1/PSMA4/HNRNPD/YBX1/EIF4G1/DKC1/HNRNPU	14
GO_ANTIGEN_PROCESSING_AND_PRESENTATION_OF_EXOGENOUS_PEPTIDE_ANTIGEN_VIA_MHC_CLASS_I	GO_ANTIGEN_PROCESSING_AND_PRESENTATION_OF_EXOGENOUS_PEPTIDE_ANTIGEN_VIA_MHC_CLASS_I	6/204	80/17901	0.000303431	0.0102654	0.00909167	PSMA5/PSMA3/CYBA/PSMB3/CALR/PSMA4	6
GO_POSITIVE_REGULATION_OF_PROTEIN_LOCALIZATION_TO_NUCLEUS	GO_POSITIVE_REGULATION_OF_PROTEIN_LOCALIZATION_TO_NUCLEUS	6/204	80/17901	0.000303431	0.0102654	0.00909167	CCT6A/HSP90AB1/CCT5/TCP1/RAN/DKC1	6
GO_REGULATION_OF_CELLULAR_AMINE_METABOLIC_PROCESS	GO_REGULATION_OF_CELLULAR_AMINE_METABOLIC_PROCESS	6/204	81/17901	0.000324635	0.0108302	0.00959193	ODC1/OAZ1/PSMA5/PSMA3/PSMB3/PSMA4	6
GO_ATP_BIOSYNTHETIC_PROCESS	GO_ATP_BIOSYNTHETIC_PROCESS	5/204	54/17901	0.000367763	0.0121009	0.0107174	ATP5MF/ATP5MC3/ATP5MC1/SPHK2/UQCC3	5
GO_CELLULAR_BIOGENIC_AMINE_METABOLIC_PROCESS	GO_CELLULAR_BIOGENIC_AMINE_METABOLIC_PROCESS	5/204	57/17901	0.000473656	0.0153746	0.0136168	ODC1/OAZ1/SMS/SRM/HDC	5
GO_RESPONSE_TO_KETONE	GO_RESPONSE_TO_KETONE	9/204	200/17901	0.000491163	0.0157303	0.0139318	EGFR/NME1/CYBA/SPHK2/CALR/CCND1/HNRNPD/SPP1/NR1H3	9
GO_POSITIVE_REGULATION_OF_CELLULAR_PROTEIN_LOCALIZATION	GO_POSITIVE_REGULATION_OF_CELLULAR_PROTEIN_LOCALIZATION	12/204	337/17901	0.000505189	0.0159279	0.0141068	EGFR/OAZ1/CCT6A/ANP32B/GNL3/HSP90AB1/UBE2L3/CCT5/TCP1/RAN/DKC1/BID	12
GO_EMBRYO_IMPLANTATION	GO_EMBRYO_IMPLANTATION	5/204	58/17901	0.000513596	0.0159279	0.0141068	C1QBP/FKBP4/STC1/CALR/SPP1	5
GO_RRNA_TRANSCRIPTION	GO_RRNA_TRANSCRIPTION	4/204	33/17901	0.000517225	0.0159279	0.0141068	NCL/NPM3/GTF3A/TCOF1	4
GO_RNA_SPLICING_VIA_TRANSESTERIFICATION_REACTIONS	GO_RNA_SPLICING_VIA_TRANSESTERIFICATION_REACTIONS	13/204	391/17901	0.000567212	0.0172461	0.0152743	C1QBP/SNRPG/POLR2L/POLR2H/NCL/SNRPD1/TXNL4A/HNRNPH3/LSM4/HNRNPD/YBX1/DDX39A/HNRNPU	13
GO_CELLULAR_RESPONSE_TO_HEAT	GO_CELLULAR_RESPONSE_TO_HEAT	7/204	125/17901	0.000577587	0.017342	0.0153592	HSPD1/FKBP4/STUB1/PTGES3/HSP90AB1/CHORDC1/DNAJC2	7
GO_MITOCHONDRIAL_ELECTRON_TRANSPORT_UBIQUINOL_TO_CYTOCHROME_C	GO_MITOCHONDRIAL_ELECTRON_TRANSPORT_UBIQUINOL_TO_CYTOCHROME_C	3/204	15/17901	0.000599759	0.0175685	0.0155599	CYCS/UQCR10/UQCC3	3
GO_PURINE_CONTAINING_COMPOUND_SALVAGE	GO_PURINE_CONTAINING_COMPOUND_SALVAGE	3/204	15/17901	0.000599759	0.0175685	0.0155599	APRT/DGUOK/PNP	3
GO_REGULATION_OF_PROTEIN_LOCALIZATION_TO_NUCLEUS	GO_REGULATION_OF_PROTEIN_LOCALIZATION_TO_NUCLEUS	7/204	127/17901	0.000635008	0.018377	0.0162758	CCT6A/NOLC1/HSP90AB1/CCT5/TCP1/RAN/DKC1	7
GO_REGULATION_OF_TELOMERE_MAINTENANCE_VIA_TELOMERE_LENGTHENING	GO_REGULATION_OF_TELOMERE_MAINTENANCE_VIA_TELOMERE_LENGTHENING	5/204	61/17901	0.000648687	0.0184069	0.0163023	CCT6A/CCT5/TCP1/DKC1/HNRNPU	5
GO_REGULATION_OF_MRNA_CATABOLIC_PROCESS	GO_REGULATION_OF_MRNA_CATABOLIC_PROCESS	9/204	208/17901	0.000651368	0.0184069	0.0163023	NPM1/PSMA5/PSMA3/PSMB3/PSMA4/HNRNPD/YBX1/EIF4G1/HNRNPU	9
GO_CELLULAR_RESPONSE_TO_CORTICOSTEROID_STIMULUS	GO_CELLULAR_RESPONSE_TO_CORTICOSTEROID_STIMULUS	5/204	62/17901	0.000699137	0.0195271	0.0172944	EGFR/UBE2L3/STC1/GSTP1/HNRNPU	5
GO_POSITIVE_REGULATION_OF_EPITHELIAL_CELL_PROLIFERATION	GO_POSITIVE_REGULATION_OF_EPITHELIAL_CELL_PROLIFERATION	9/204	211/17901	0.000721491	0.0199198	0.0176423	EGFR/MDK/NME1/MYC/SCG2/CYBA/CCND1/KDR/NRP2	9
GO_RESPONSE_TO_NUTRIENT	GO_RESPONSE_TO_NUTRIENT	8/204	171/17901	0.000781252	0.0213246	0.0188865	EGFR/STC1/LDHA/CCND1/AHCY/OXCT1/GSTP1/SPP1	8
GO_POSITIVE_REGULATION_OF_TELOMERE_MAINTENANCE_VIA_TELOMERE_LENGTHENING	GO_POSITIVE_REGULATION_OF_TELOMERE_MAINTENANCE_VIA_TELOMERE_LENGTHENING	4/204	37/17901	0.00080565	0.0217435	0.0192575	CCT6A/CCT5/TCP1/DKC1	4
GO_REGULATION_OF_CELL_CYCLE_G2_M_PHASE_TRANSITION	GO_REGULATION_OF_CELL_CYCLE_G2_M_PHASE_TRANSITION	9/204	217/17901	0.000880258	0.0234931	0.020807	NPM1/PSMA5/PSMA3/PSMB3/NAE1/CCND1/PSMA4/BRSK1/ATAD5	9
GO_CHROMATIN_REMODELING	GO_CHROMATIN_REMODELING	9/204	218/17901	0.000909288	0.0240012	0.021257	RUVBL1/NPM1/PTMA/NPM3/MYC/CENPX/BAZ1A/TOP1/SMARCC1	9
GO_ANTIGEN_PROCESSING_AND_PRESENTATION_OF_PEPTIDE_ANTIGEN_VIA_MHC_CLASS_I	GO_ANTIGEN_PROCESSING_AND_PRESENTATION_OF_PEPTIDE_ANTIGEN_VIA_MHC_CLASS_I	6/204	99/17901	0.000946475	0.0244455	0.0216505	PSMA5/PSMA3/CYBA/PSMB3/CALR/PSMA4	6
GO_PROTEIN_TARGETING_TO_MITOCHONDRION	GO_PROTEIN_TARGETING_TO_MITOCHONDRION	6/204	99/17901	0.000946475	0.0244455	0.0216505	HSPD1/TIMM13/TOMM5/UBE2L3/PAM16/BID	6
GO_GUANOSINE_CONTAINING_COMPOUND_METABOLIC_PROCESS	GO_GUANOSINE_CONTAINING_COMPOUND_METABOLIC_PROCESS	4/204	39/17901	0.000985684	0.0251874	0.0223076	NME1/DGUOK/RAN/IMPDH2	4
GO_NEGATIVE_REGULATION_OF_RNA_CATABOLIC_PROCESS	GO_NEGATIVE_REGULATION_OF_RNA_CATABOLIC_PROCESS	5/204	68/17901	0.0010659	0.0269503	0.023869	SLIRP/HNRNPD/YBX1/DKC1/HNRNPU	5
GO_MITOCHONDRIAL_TRANSPORT	GO_MITOCHONDRIAL_TRANSPORT	10/204	271/17901	0.00112695	0.0281973	0.0249734	HSPD1/ATP5MF/CHCHD10/ATP5MC3/TIMM13/TOMM5/UBE2L3/ATP5MC1/PAM16/BID	10
GO_CYTOPLASMIC_TRANSLATION	GO_CYTOPLASMIC_TRANSLATION	6/204	103/17901	0.00116329	0.0286521	0.0253762	TMA7/EIF3B/RPSA/GSPT1/RPL22L1/EIF4G1	6
GO_POSITIVE_REGULATION_OF_CHROMOSOME_ORGANIZATION	GO_POSITIVE_REGULATION_OF_CHROMOSOME_ORGANIZATION	8/204	182/17901	0.00116899	0.0286521	0.0253762	CCT6A/GNL3/CCT5/SPHK2/TCP1/HNRNPD/DKC1/HNRNPU	8
GO_DE_NOVO_PROTEIN_FOLDING	GO_DE_NOVO_PROTEIN_FOLDING	4/204	41/17901	0.00119226	0.0289275	0.0256201	HSPE1/HSPD1/PTGES3/DNAJC2	4
GO_RIBOSE_PHOSPHATE_METABOLIC_PROCESS	GO_RIBOSE_PHOSPHATE_METABOLIC_PROCESS	13/204	427/17901	0.00126973	0.030499	0.0270119	ATP5MF/ATP5MC3/TKT/APRT/NME1/LDHA/ATP5MC1/SPHK2/UQCC3/RAN/FASN/HK1/IMPDH2	13
GO_CELLULAR_RESPONSE_TO_DRUG	GO_CELLULAR_RESPONSE_TO_DRUG	5/204	71/17901	0.00129521	0.0306686	0.0271621	EGFR/NME1/MYC/PPP1R14A/HSP90AB1	5
GO_RESPONSE_TO_INTERLEUKIN_7	GO_RESPONSE_TO_INTERLEUKIN_7	4/204	42/17901	0.00130614	0.0306686	0.0271621	HSPD1/YBX1/STIP1/HDGF	4
GO_PROTEIN_LOCALIZATION_TO_MITOCHONDRION	GO_PROTEIN_LOCALIZATION_TO_MITOCHONDRION	7/204	144/17901	0.00132781	0.0306686	0.0271621	HSPD1/TIMM13/TOMM5/UBE2L3/PAM16/HK1/BID	7
GO_PROTEIN_LOCALIZATION_TO_NUCLEUS	GO_PROTEIN_LOCALIZATION_TO_NUCLEUS	10/204	277/17901	0.00132787	0.0306686	0.0271621	CHCHD10/CCT6A/NOLC1/HSP90AB1/CCT5/TCP1/RAN/CALR/DKC1/HNRNPU	10
GO_PROTEIN_STABILIZATION	GO_PROTEIN_STABILIZATION	8/204	187/17901	0.00138968	0.0317906	0.0281559	HSPD1/CCT6A/PTGES3/HSP90AB1/CCT5/TCP1/PFN1/CALR	8
GO_NEGATIVE_REGULATION_OF_CELL_CYCLE_G2_M_PHASE_TRANSITION	GO_NEGATIVE_REGULATION_OF_CELL_CYCLE_G2_M_PHASE_TRANSITION	6/204	108/17901	0.0014856	0.0336642	0.0298152	PSMA5/PSMA3/PSMB3/NAE1/PSMA4/BRSK1	6
GO_NCRNA_TRANSCRIPTION	GO_NCRNA_TRANSCRIPTION	6/204	109/17901	0.00155749	0.0346743	0.0307098	POLR2L/POLR2H/NCL/NPM3/GTF3A/TCOF1	6
GO_RIBOSOMAL_LARGE_SUBUNIT_BIOGENESIS	GO_RIBOSOMAL_LARGE_SUBUNIT_BIOGENESIS	5/204	74/17901	0.00155904	0.0346743	0.0307098	EBNA1BP2/NPM1/GTF3A/NHP2/DDX18	5
GO_RIBONUCLEOPROTEIN_COMPLEX_SUBUNIT_ORGANIZATION	GO_RIBONUCLEOPROTEIN_COMPLEX_SUBUNIT_ORGANIZATION	9/204	238/17901	0.00167369	0.0368826	0.0326657	RUVBL1/SNRPG/SNRPD1/EIF3B/TXNL4A/PTGES3/HSP90AB1/RPSA/LSM4	9
GO_CELLULAR_AMINO_ACID_METABOLIC_PROCESS	GO_CELLULAR_AMINO_ACID_METABOLIC_PROCESS	11/204	340/17901	0.00185354	0.0404746	0.035847	PPA1/ODC1/OAZ1/PSMA5/PSMA3/SMS/PSMB3/GCAT/PSMA4/AHCY/HDC	11
GO_NEGATIVE_REGULATION_OF_CELL_CYCLE_ARREST	GO_NEGATIVE_REGULATION_OF_CELL_CYCLE_ARREST	3/204	22/17901	0.00191416	0.0406885	0.0360364	HSP90AB1/CALR/CCND1	3
GO_PURINE_NUCLEOSIDE_MONOPHOSPHATE_BIOSYNTHETIC_PROCESS	GO_PURINE_NUCLEOSIDE_MONOPHOSPHATE_BIOSYNTHETIC_PROCESS	3/204	22/17901	0.00191416	0.0406885	0.0360364	APRT/DGUOK/IMPDH2	3
GO_REGULATION_OF_SUPEROXIDE_ANION_GENERATION	GO_REGULATION_OF_SUPEROXIDE_ANION_GENERATION	3/204	22/17901	0.00191416	0.0406885	0.0360364	EGFR/CYBA/GSTP1	3
GO_RESPONSE_TO_OXYGEN_LEVELS	GO_RESPONSE_TO_OXYGEN_LEVELS	12/204	395/17901	0.00197416	0.0415958	0.03684	HSPD1/PDPN/MYC/PSMA5/STUB1/PSMA3/CYBA/STC1/LDHA/PSMB3/PSMA4/AHCY	12
GO_REGULATION_OF_MRNA_METABOLIC_PROCESS	GO_REGULATION_OF_MRNA_METABOLIC_PROCESS	11/204	344/17901	0.00203084	0.042418	0.0375681	C1QBP/NPM1/NCL/PSMA5/PSMA3/PSMB3/PSMA4/HNRNPD/YBX1/EIF4G1/HNRNPU	11
GO_REGULATION_OF_CELLULAR_RESPONSE_TO_HEAT	GO_REGULATION_OF_CELLULAR_RESPONSE_TO_HEAT	5/204	79/17901	0.00208369	0.0431467	0.0382135	FKBP4/PTGES3/HSP90AB1/CHORDC1/DNAJC2	5
GO_PURINE_NUCLEOSIDE_BIOSYNTHETIC_PROCESS	GO_PURINE_NUCLEOSIDE_BIOSYNTHETIC_PROCESS	3/204	23/17901	0.00218293	0.0448153	0.0396913	APRT/NME1/IMPDH2	3
GO_REGULATION_OF_SMALL_MOLECULE_METABOLIC_PROCESS	GO_REGULATION_OF_SMALL_MOLECULE_METABOLIC_PROCESS	13/204	455/17901	0.00222367	0.0452649	0.0400895	ODC1/OAZ1/PGP/PSMA5/PSMA3/PSMB3/SPHK2/SDHAF3/RAN/PSMA4/FASN/NR1H3/DHCR7	13

### Sheet: cl8 GO_Biological_Process
ID	Description	GeneRatio	BgRatio	pvalue	p.adjust	qvalue	geneID	Count
GO_REGULATION_OF_CELL_MORPHOGENESIS	GO_REGULATION_OF_CELL_MORPHOGENESIS	58/680	499/17901	2.8222e-14	1.14327e-10	9.50635e-11	PTN/SPARC/ID1/CDH2/SEMA6A/CD44/TNFRSF12A/ANXA1/METRN/S100B/ZSWIM4/RTN4/RHOB/NRCAM/KDR/S100A10/PREX1/SEMA4F/FYN/APOE/LZTS1/BMPR2/PTPRD/ROBO1/MOV10/DRAXIN/MAP1B/SPP1/KANK1/SDC2/NGEF/SEMA6D/MYH14/SEMA4B/SIPA1L1/DOCK5/DNMBP/SKIL/ZSWIM6/SEMA3E/RUFY3/RHOBTB1/TPM1/BRSK1/ADAM10/RHOC/TIAM2/SEMA3A/RHOBTB3/ITGA7/RND2/CDH4/NEDD9/LIMK1/RHOJ/RHOU/NFATC4/ULK2	58
GO_REGULATION_OF_CELL_MORPHOGENESIS_INVOLVED_IN_DIFFERENTIATION	GO_REGULATION_OF_CELL_MORPHOGENESIS_INVOLVED_IN_DIFFERENTIATION	40/680	310/17901	1.28066e-11	2.59397e-08	2.15689e-08	ID1/CDH2/SEMA6A/TNFRSF12A/METRN/ZSWIM4/RTN4/NRCAM/S100A10/PREX1/SEMA4F/APOE/LZTS1/BMPR2/PTPRD/ROBO1/DRAXIN/MAP1B/SPP1/KANK1/SDC2/NGEF/SEMA6D/SEMA4B/SIPA1L1/DOCK5/SKIL/ZSWIM6/SEMA3E/RUFY3/BRSK1/ADAM10/TIAM2/SEMA3A/RND2/CDH4/NEDD9/LIMK1/NFATC4/ULK2	40
GO_REGULATION_OF_AXONOGENESIS	GO_REGULATION_OF_AXONOGENESIS	28/680	186/17901	4.62864e-10	6.08219e-07	5.05737e-07	CDH2/SEMA6A/TNFRSF12A/METRN/ZSWIM4/RTN4/NRCAM/SEMA4F/APOE/BMPR2/ROBO1/DRAXIN/MAP1B/SPP1/SEMA6D/SEMA4B/SIPA1L1/SKIL/ZSWIM6/SEMA3E/RUFY3/BRSK1/TIAM2/SEMA3A/RND2/CDH4/LIMK1/ULK2	28
GO_EXTRACELLULAR_STRUCTURE_ORGANIZATION	GO_EXTRACELLULAR_STRUCTURE_ORGANIZATION	43/680	396/17901	6.00562e-10	6.08219e-07	5.05737e-07	SPARC/GPM6B/A2M/CD44/TIMP1/SFRP2/TGFBI/NCAN/SERPINE1/KDR/ANXA2/CSGALNACT1/PTX3/CAV2/MMP11/FAP/ITGAV/SPP1/AGRN/AEBP1/DDR1/EFEMP2/LTBP3/ITGB8/LAMB2/ADAMTS4/RGCC/CAV1/COL6A2/ADAMTS3/CST3/PDGFA/ITGA2/LAMB1/ADAM10/HTRA1/ITGA7/ANTXR1/TCF15/COL27A1/COL18A1/PHLDB1/COL23A1	43
GO_NEGATIVE_REGULATION_OF_NEURON_DIFFERENTIATION	GO_NEGATIVE_REGULATION_OF_NEURON_DIFFERENTIATION	30/680	225/17901	2.20308e-09	1.78493e-06	1.48418e-06	ID1/VIM/ID4/SEMA6A/EFNB2/RTN4/SOX2/EDNRB/SEMA4F/APOE/HEY1/DRAXIN/B2M/RGMA/SPP1/KANK1/ISL2/NR2F1/NGEF/SEMA6D/PBX1/SEMA4B/PMP22/SEMA3E/RUFY3/MYLIP/SEMA3A/NFATC4/HES1/ULK2	30
GO_CELL_SUBSTRATE_ADHESION	GO_CELL_SUBSTRATE_ADHESION	38/680	359/17901	1.22892e-08	8.29727e-06	6.89921e-06	PTN/GPM6B/ID1/TTYH1/CD63/CD44/TNFRSF12A/ATP1B2/SGCE/VCL/SERPINE1/KDR/SORBS1/MERTK/S100A10/PREX1/FZD7/PPARD/MEGF9/ITGAV/FER/SDC4/DDR1/KANK1/LAMB2/DOCK5/HOXA7/SEMA3E/SLK/ITGA2/LAMB1/CDK6/ITGA7/NEDD9/ANTXR1/BCL6/ZYX/LIMCH1	38
GO_NEGATIVE_REGULATION_OF_NERVOUS_SYSTEM_DEVELOPMENT	GO_NEGATIVE_REGULATION_OF_NERVOUS_SYSTEM_DEVELOPMENT	35/680	319/17901	1.87508e-08	8.87635e-06	7.38072e-06	PTN/ID1/VIM/ID4/SEMA6A/EFNB2/ATP1B2/RTN4/SOX2/EDNRB/SEMA4F/APOE/HEY1/STAT3/DRAXIN/B2M/RGMA/SPP1/KANK1/ISL2/NR2F1/NGEF/SEMA6D/PBX1/SEMA4B/PMP22/SEMA3E/RFX4/RUFY3/MYLIP/SEMA3A/PRKACA/NFATC4/HES1/ULK2	35
GO_NEGATIVE_REGULATION_OF_NEURON_PROJECTION_DEVELOPMENT	GO_NEGATIVE_REGULATION_OF_NEURON_PROJECTION_DEVELOPMENT	23/680	154/17901	1.93433e-08	8.87635e-06	7.38072e-06	ID1/VIM/SEMA6A/EFNB2/RTN4/SEMA4F/APOE/DRAXIN/B2M/RGMA/SPP1/KANK1/NR2F1/NGEF/SEMA6D/SEMA4B/PMP22/SEMA3E/RUFY3/MYLIP/SEMA3A/NFATC4/ULK2	23
GO_MESENCHYME_DEVELOPMENT	GO_MESENCHYME_DEVELOPMENT	33/680	290/17901	1.97204e-08	8.87635e-06	7.38072e-06	SEMA6A/ZFP36L1/SFRP2/RTN4/EDNRB/SEMA4F/HEY1/BMPR2/ROBO1/MCRIP1/SMAD7/STAT1/SEMA6D/SDCBP/ACTG2/SEMA4B/RGCC/TCF7L2/GLIPR2/TGFB1I1/SEMA3E/SPRY2/KITLG/PBLD/MAPK1/MSX1/SEMA3A/NKX2-5/FGFR1/DDX17/TCF15/PHLDB1/HES1	33
GO_AMEBOIDAL_TYPE_CELL_MIGRATION	GO_AMEBOIDAL_TYPE_CELL_MIGRATION	45/680	481/17901	2.53255e-08	1.02594e-05	8.53069e-06	PTN/SPARC/ID1/SEMA6A/JUN/TIMP1/ANXA1/EFNB2/RTN4/RHOB/KDR/EDNRB/PLPP3/SEMA4F/APOE/PPARD/BMPR2/ROBO1/RAB13/FAP/PDLIM1/ATP2B4/FER/SDC4/KANK1/TNFSF12/SEMA6D/SEMA4B/DOCK5/RGCC/GLIPR2/SEMA3E/SCG2/KITLG/TMSB4X/PBLD/ITGA2/FGF1/PRKD1/SEMA3A/FGFR1/HMOX1/RHOJ/SRPX2/HDAC5	45
GO_REGULATION_OF_EXTENT_OF_CELL_GROWTH	GO_REGULATION_OF_EXTENT_OF_CELL_GROWTH	19/680	111/17901	3.53352e-08	1.28284e-05	1.06669e-05	SEMA6A/TNFRSF12A/RTN4/NRCAM/SEMA4F/APOE/BMPR2/DRAXIN/MAP1B/SPP1/SEMA6D/SEMA4B/SEMA3E/RUFY3/SEMA3A/RND2/CDH4/LIMK1/ULK2	19
GO_AXON_EXTENSION	GO_AXON_EXTENSION	20/680	123/17901	3.80007e-08	1.28284e-05	1.06669e-05	SEMA6A/TNFRSF12A/VCL/RTN4/NRCAM/SEMA4F/APOE/BMPR2/DCLK1/DRAXIN/MAP1B/SEMA6D/SEMA4B/LAMB2/SEMA3E/RUFY3/SEMA3A/CDH4/LIMK1/ULK2	20
GO_NEGATIVE_REGULATION_OF_CELL_PROJECTION_ORGANIZATION	GO_NEGATIVE_REGULATION_OF_CELL_PROJECTION_ORGANIZATION	25/680	187/17901	4.55694e-08	1.42001e-05	1.18074e-05	ID1/VIM/SEMA6A/EFNB2/RTN4/SEMA4F/FYN/APOE/DRAXIN/B2M/RGMA/SPP1/KANK1/NR2F1/NGEF/SEMA6D/SEMA4B/PMP22/SEMA3E/RUFY3/SPRY2/MYLIP/SEMA3A/NFATC4/ULK2	25
GO_DEVELOPMENTAL_CELL_GROWTH	GO_DEVELOPMENTAL_CELL_GROWTH	28/680	237/17901	1.06318e-07	3.0764e-05	2.55803e-05	SEMA6A/TNFRSF12A/AKAP6/VCL/RTN4/NRCAM/SEMA4F/APOE/BMPR2/DCLK1/DRAXIN/MAP1B/SPP1/PRMT2/DDR1/PPARA/SMAD7/SEMA6D/SEMA4B/LAMB2/SEMA3E/RUFY3/SEMA3A/SORBS2/RND2/CDH4/LIMK1/ULK2	28
GO_CELL_GROWTH	GO_CELL_GROWTH	44/680	490/17901	1.18723e-07	3.20632e-05	2.66607e-05	SEMA6A/TNFRSF12A/CRYAB/SFRP2/AKAP6/CAMK2D/VCL/RTN4/NRCAM/SERPINE2/SEMA4F/APOE/PPARD/BMPR2/DCLK1/DRAXIN/MAP1B/SPP1/PRMT2/DDR1/PPARA/SPHK2/SMAD7/SEMA6D/SDCBP/SEMA4B/LAMB2/FHL1/SEMA3E/RUFY3/SGK1/SPHK1/MSX1/ADAM10/SEMA3A/SORBS2/RND2/BST2/CDH4/LIMK1/BCL6/KIAA1109/APBB1/ULK2	44
GO_MESENCHYMAL_CELL_DIFFERENTIATION	GO_MESENCHYMAL_CELL_DIFFERENTIATION	27/680	229/17901	1.8686e-07	4.73107e-05	3.9339e-05	SEMA6A/SFRP2/RTN4/EDNRB/SEMA4F/HEY1/MCRIP1/SMAD7/STAT1/SEMA6D/SDCBP/SEMA4B/RGCC/TCF7L2/GLIPR2/TGFB1I1/SEMA3E/SPRY2/KITLG/PBLD/MAPK1/MSX1/SEMA3A/FGFR1/DDX17/PHLDB1/HES1	27
GO_MUSCLE_SYSTEM_PROCESS	GO_MUSCLE_SYSTEM_PROCESS	42/680	467/17901	2.21637e-07	5.28149e-05	4.39158e-05	VIM/TNNI3K/ARG2/CRYAB/AKAP6/MYL6/CAMK2D/VCL/SYNM/GSN/SORBS1/EDNRB/PGAM2/DOCK4/CALM1/CHRNB1/ATP2B4/PPARA/SMAD7/ACTG2/MYH14/ATP1B1/DTNA/IL6ST/KCNE4/DOCK5/CAV1/ATP1A2/TPM1/ITGA2/PDE4B/SPHK1/NKX2-5/SORBS2/CALD1/SCN1A/HMOX1/LMNA/PRKACA/JARID2/KCNIP2/KCND3	42
GO_NEGATIVE_REGULATION_OF_CELL_DEVELOPMENT	GO_NEGATIVE_REGULATION_OF_CELL_DEVELOPMENT	34/680	342/17901	3.24798e-07	7.30977e-05	6.0781e-05	PTN/ID1/VIM/ID4/SEMA6A/EFNB2/ATP1B2/RTN4/SOX2/EDNRB/SEMA4F/APOE/HEY1/STAT3/DRAXIN/B2M/RGMA/SPP1/KANK1/PPARA/ISL2/NR2F1/NGEF/SEMA6D/PBX1/SEMA4B/PMP22/SEMA3E/RUFY3/MYLIP/SEMA3A/NFATC4/HES1/ULK2	34
GO_DEVELOPMENTAL_GROWTH_INVOLVED_IN_MORPHOGENESIS	GO_DEVELOPMENTAL_GROWTH_INVOLVED_IN_MORPHOGENESIS	27/680	236/17901	3.44455e-07	7.34415e-05	6.10668e-05	SEMA6A/TNFRSF12A/SFRP2/VCL/RTN4/NRCAM/SEMA4F/APOE/BMPR2/DCLK1/DRAXIN/MAP1B/SPP1/DDR1/SEMA6D/SEMA4B/LAMB2/SEMA3E/RUFY3/SPRY2/FGF1/SEMA3A/RND2/CDH4/LIMK1/VANGL2/ULK2	27
GO_MEMBRANE_BIOGENESIS	GO_MEMBRANE_BIOGENESIS	11/680	44/17901	5.35236e-07	0.000108412	9.01451e-05	CDH2/ANXA2/PSAP/S100A10/CAV2/PTPRD/SYT11/NRXN2/SPTBN1/CAV1/PEX11A	11
GO_MODULATION_BY_SYMBIONT_OF_ENTRY_INTO_HOST	GO_MODULATION_BY_SYMBIONT_OF_ENTRY_INTO_HOST	11/680	45/17901	6.84292e-07	0.000127557	0.000106064	SNX3/GSN/TRIM22/PTX3/NECTIN2/ITGAV/IFITM3/CAV1/EXOC2/TRIM34/IFITM2	11
GO_EPITHELIAL_CELL_PROLIFERATION	GO_EPITHELIAL_CELL_PROLIFERATION	40/680	453/17901	6.92729e-07	0.000127557	0.000106064	PTN/SPARC/ID1/FABP7/ZFP36/ZFP36L1/JUN/EFNB2/SFRP2/RTN4/KDR/FZD7/SOX2/EDNRB/CAV2/APOE/PPARD/BMPR2/ROBO1/STAT3/B2M/FAP/TNFSF12/STAT1/RGCC/TCF7L2/CAV1/SCG2/F3/PBLD/KLF9/FGF1/LAMB1/MAPK1/PRKD1/CDK6/FGFR1/HTRA1/HMOX1/HES1	40
GO_REGULATION_OF_EXTRINSIC_APOPTOTIC_SIGNALING_PATHWAY	GO_REGULATION_OF_EXTRINSIC_APOPTOTIC_SIGNALING_PATHWAY	21/680	162/17901	9.06309e-07	0.000154426	0.000128406	PEA15/TNFRSF12A/LGALS3/SFRP2/DEPTOR/SERPINE1/FYN/ITGAV/TIMP3/FAIM/TNFSF12/TCF7L2/CAV1/SKIL/SCG2/ATF3/FGFR1/HMOX1/LMNA/BMPR1B/MCL1	21
GO_TISSUE_MIGRATION	GO_TISSUE_MIGRATION	35/680	374/17901	9.14892e-07	0.000154426	0.000128406	PTN/SPARC/ID1/JUN/ANXA1/EFNB2/RTN4/RHOB/KDR/PLPP3/APOE/PPARD/BMPR2/ROBO1/RAB13/FAP/ATP2B4/KANK1/TNFSF12/ACTG2/DOCK5/RGCC/GLIPR2/SCG2/TMSB4X/PBLD/ITGA2/FGF1/PRKD1/SEMA3A/FGFR1/HMOX1/RHOJ/SRPX2/HDAC5	35
GO_MUSCLE_CONTRACTION	GO_MUSCLE_CONTRACTION	34/680	362/17901	1.2057e-06	0.000195372	0.000162452	VIM/TNNI3K/ARG2/CRYAB/MYL6/CAMK2D/VCL/SYNM/SORBS1/EDNRB/PGAM2/DOCK4/CALM1/CHRNB1/ATP2B4/SMAD7/ACTG2/MYH14/ATP1B1/DTNA/KCNE4/DOCK5/CAV1/ATP1A2/TPM1/ITGA2/PDE4B/SPHK1/NKX2-5/CALD1/SCN1A/PRKACA/KCNIP2/KCND3	34
GO_REGULATION_OF_DEVELOPMENTAL_GROWTH	GO_REGULATION_OF_DEVELOPMENTAL_GROWTH	33/680	353/17901	1.91566e-06	0.000298475	0.000248183	SEMA6A/TNFRSF12A/SFRP2/AKAP6/RTN4/NRCAM/SEMA4F/APOE/PPARD/BMPR2/STAT3/DRAXIN/MAP1B/SPP1/AGRN/ACACB/PPARA/SMAD7/SEMA6D/SEMA4B/SEMA3E/RUFY3/MAPK1/SEMA3A/NKX2-5/CXADR/FGFR1/RND2/CDH4/LIMK1/JARID2/PLCB1/ULK2	33
GO_REGULATION_OF_CHEMOTAXIS	GO_REGULATION_OF_CHEMOTAXIS	25/680	229/17901	2.2148e-06	0.000332302	0.000276311	PTN/SEMA6A/EFNB2/ZSWIM4/SERPINE1/KDR/SEMA4F/BMPR2/ROBO1/SEMA6D/SEMA4B/ZSWIM6/SEMA3E/SCG2/TMSB4X/F3/ITGA2/FGF1/MAPK1/PRKD1/ADAM10/SEMA3A/FGFR1/DUSP1/NCKAP1L	25
GO_GLIAL_CELL_DIFFERENTIATION	GO_GLIAL_CELL_DIFFERENTIATION	25/680	230/17901	2.39771e-06	0.000338737	0.000281661	PTN/CLU/VIM/CDH2/ID4/PTPRZ1/METRN/S100B/PLP1/GSN/SERPINE2/SOX2/ABCA2/STAT3/NAB2/HDAC11/GAP43/IL6ST/LAMB2/MXRA8/MAPK1/CDK6/GPC1/KCNJ10/HES1	25
GO_NEURON_PROJECTION_EXTENSION	GO_NEURON_PROJECTION_EXTENSION	21/680	172/17901	2.42492e-06	0.000338737	0.000281661	SEMA6A/TNFRSF12A/VCL/RTN4/NRCAM/SEMA4F/APOE/BMPR2/DCLK1/DRAXIN/MAP1B/DDR1/SEMA6D/SEMA4B/LAMB2/SEMA3E/RUFY3/SEMA3A/CDH4/LIMK1/ULK2	21
GO_NEGATIVE_REGULATION_OF_CELL_GROWTH	GO_NEGATIVE_REGULATION_OF_CELL_GROWTH	22/680	190/17901	3.4108e-06	0.000460572	0.000382968	SEMA6A/CRYAB/SFRP2/RTN4/SERPINE2/SEMA4F/PPARD/BMPR2/DRAXIN/SPP1/PPARA/SPHK2/SEMA6D/SEMA4B/FHL1/SEMA3E/MSX1/SEMA3A/BST2/BCL6/APBB1/ULK2	22
GO_NEGATIVE_REGULATION_OF_CELL_MORPHOGENESIS_INVOLVED_IN_DIFFERENTIATION	GO_NEGATIVE_REGULATION_OF_CELL_MORPHOGENESIS_INVOLVED_IN_DIFFERENTIATION	15/680	98/17901	4.15e-06	0.000542311	0.000450934	ID1/SEMA6A/RTN4/SEMA4F/DRAXIN/SPP1/KANK1/NGEF/SEMA6D/SEMA4B/SEMA3E/RUFY3/SEMA3A/NFATC4/ULK2	15
GO_MUSCLE_ORGAN_DEVELOPMENT	GO_MUSCLE_ORGAN_DEVELOPMENT	35/680	407/17901	6.19525e-06	0.000784279	0.000652131	FOS/CRYAB/EFNB2/AKAP6/MYL6/S100B/ID3/SGCE/EGR1/VAMP5/FZD7/CAV2/SVIL/PPARA/SMAD7/MYH14/FHL1/CAV1/BTG2/MRTFB/MRAS/TPM1/ATF3/MAPK1/MSX1/NKX2-5/CXADR/FGFR1/GPC1/ITGA7/DDX17/HIVEP3/JARID2/TCF15/VANGL2	35
GO_GLIOGENESIS	GO_GLIOGENESIS	29/680	307/17901	6.52557e-06	0.000788149	0.000655349	PTN/CLU/VIM/CDH2/ID4/PTPRZ1/ANXA1/METRN/ATP1B2/S100B/PLP1/RTN4/GSN/SERPINE2/SOX2/ABCA2/STAT3/NAB2/HDAC11/GAP43/IL6ST/LAMB2/MXRA8/LAMB1/MAPK1/CDK6/GPC1/KCNJ10/HES1	29
GO_FOREBRAIN_DEVELOPMENT	GO_FOREBRAIN_DEVELOPMENT	34/680	391/17901	6.61493e-06	0.000788149	0.000655349	PTN/CDH2/ID4/FABP7/ATP1B2/RTN4/SOX2/DCLK2/FYN/DCLK1/EFHC1/NRGN/ROBO1/DRAXIN/B2M/NCOA1/WDR47/SZT2/ATP2B4/GNG12/BTG2/ZSWIM6/RFX4/ATP1A2/BTBD3/LAMB1/MSX1/CDK6/SEMA3A/FGFR1/RARA/FEZ1/PLCB1/HES1	34
GO_PLATELET_DEGRANULATION	GO_PLATELET_DEGRANULATION	17/680	129/17901	7.82764e-06	0.000905993	0.000753336	CLU/SPARC/A2M/ANXA5/CD63/TIMP1/VCL/SERPINE1/MAGED2/LAMP2/PSAP/CALM1/TIMP3/TAGLN2/PDGFA/TMSB4X/HABP4	17
GO_INTERFERON_GAMMA_MEDIATED_SIGNALING_PATHWAY	GO_INTERFERON_GAMMA_MEDIATED_SIGNALING_PATHWAY	14/680	91/17901	8.13248e-06	0.00091513	0.000760934	CD44/SOCS3/CAMK2D/TRIM22/IRF1/B2M/STAT1/HLA-E/JAK1/HLA-C/HLA-A/IRF9/PARP9/TRIM34	14
GO_ACTIN_FILAMENT_ORGANIZATION	GO_ACTIN_FILAMENT_ORGANIZATION	36/680	433/17901	9.70291e-06	0.00106234	0.000883338	ID1/AVIL/RHOB/GSN/SORBS1/S100A10/PREX1/MSRB2/WASL/EFS/SVIL/PLS3/PDLIM1/FER/SDC4/KANK1/SPTBN1/RGCC/ARHGAP12/RUFY3/SAMD14/RHOBTB1/TMSB4X/TPM1/PLEKHH2/RHOC/RHOBTB3/SORBS2/RND2/NEDD9/LIMK1/NCKAP1L/GMFB/ZYX/PDLIM3/LIMCH1	36
GO_NEGATIVE_REGULATION_OF_CELLULAR_COMPONENT_MOVEMENT	GO_NEGATIVE_REGULATION_OF_CELLULAR_COMPONENT_MOVEMENT	34/680	400/17901	1.07466e-05	0.00113447	0.00094332	PTN/SEMA6A/TIMP1/SFRP2/ATP1B2/VCL/SERPINE1/RHOB/SEMA4F/APOE/WASL/PPARD/ROBO1/STAT3/ATP2B4/KANK1/SMAD7/SEMA6D/SEMA4B/HOXA7/RGCC/NDRG4/CNIH2/SEMA3E/CCDC125/TPM1/PBLD/SEMA3A/BST2/DUSP1/HMOX1/PLCB1/LIMCH1/HDAC5	34
GO_REGULATION_OF_CELLULAR_COMPONENT_SIZE	GO_REGULATION_OF_CELLULAR_COMPONENT_SIZE	33/680	383/17901	1.09219e-05	0.00113447	0.00094332	SEMA6A/AVIL/TNFRSF12A/DEPTOR/RTN4/NRCAM/GSN/PREX1/SEMA4F/APOE/WASL/BMPR2/SVIL/DRAXIN/MAP1B/FER/SPP1/KANK1/SEMA6D/SPTBN1/SEMA4B/SEMA3E/RUFY3/TMSB4X/PLEKHH2/SEMA3A/PEX11A/RND2/CDH4/LIMK1/NCKAP1L/GMFB/ULK2	33
GO_STRIATED_MUSCLE_CONTRACTION	GO_STRIATED_MUSCLE_CONTRACTION	20/680	178/17901	1.47576e-05	0.00149457	0.00124274	TNNI3K/ARG2/CAMK2D/SYNM/PGAM2/CALM1/CHRNB1/SMAD7/MYH14/ATP1B1/DTNA/KCNE4/CAV1/ATP1A2/TPM1/PDE4B/NKX2-5/SCN1A/PRKACA/KCND3	20
GO_EAR_DEVELOPMENT	GO_EAR_DEVELOPMENT	23/680	224/17901	1.54143e-05	0.00152301	0.00126639	SPARC/FZD3/LHFPL5/PSAP/SOX2/LRP10/CHRNA9/FREM2/SDC4/DDR1/LRTOMT/SPRY2/MAF/MAPK1/MSX1/ADAM10/FGFR1/LRIG1/TCF15/CEBPD/VANGL2/AHI1/HES1	23
GO_REGULATION_OF_OSSIFICATION	GO_REGULATION_OF_OSSIFICATION	22/680	210/17901	1.715e-05	0.00163655	0.0013608	PTN/GPM6B/ID1/SFRP2/ID3/BMPR2/JUND/PKDCC/TWIST2/LTBP3/SUCO/SMAD7/PBX1/IL6ST/DHRS3/MAPK1/PRKD1/CDK6/PRKACA/TOB1/BMPR1B/CEBPD	22
GO_NOTCH_SIGNALING_PATHWAY	GO_NOTCH_SIGNALING_PATHWAY	21/680	195/17901	1.74569e-05	0.00163655	0.0013608	TSPAN15/TIMP4/PGAM2/HEY1/APH1B/ROBO1/STAT3/STAT1/PBX1/TCIM/IL6ST/LFNG/BEND6/ADAM10/CDK6/MAML2/CDH6/SORBS2/BCL6/ENHO/HES1	21
GO_REGULATION_OF_CARDIAC_CONDUCTION	GO_REGULATION_OF_CARDIAC_CONDUCTION	12/680	73/17901	1.79954e-05	0.00163655	0.0013608	TNNI3K/ATP1B2/CAMK2D/CALM1/ATP2B4/ATP1B1/CAV1/ATP1A2/NKX2-5/CXADR/PRKACA/AHCYL1	12
GO_REGULATION_OF_CELL_SIZE	GO_REGULATION_OF_CELL_SIZE	20/680	181/17901	1.88921e-05	0.00163655	0.0013608	SEMA6A/TNFRSF12A/DEPTOR/RTN4/NRCAM/SEMA4F/APOE/BMPR2/DRAXIN/MAP1B/SPP1/SEMA6D/SEMA4B/SEMA3E/RUFY3/SEMA3A/RND2/CDH4/LIMK1/ULK2	20
GO_REPRODUCTIVE_SYSTEM_DEVELOPMENT	GO_REPRODUCTIVE_SYSTEM_DEVELOPMENT	36/680	447/17901	1.93749e-05	0.00163655	0.0013608	PTN/ID4/JUNB/ZFP36L1/ANXA1/SFRP2/SOCS3/LRRC6/MERTK/PSAP/SERPINE2/PTX3/HEY1/PPARD/BMPR2/RAB13/NCOA1/SPP1/PLEKHA5/MAMLD1/CTSB/ITGB8/NDP/LFNG/CST3/VGF/KITLG/SENP2/MAPK1/SEMA3A/RHOBTB3/HTRA1/RARA/BMPR1B/HES1/PRDM1	36
GO_RESPONSE_TO_PEPTIDE_HORMONE	GO_RESPONSE_TO_PEPTIDE_HORMONE	36/680	447/17901	1.93749e-05	0.00163655	0.0013608	SPARC/ZFP36L1/TIMP1/ANXA1/CA2/SOCS3/EGR1/TIMP4/SORBS1/EDNRB/FYN/CAV2/RAB13/STAT3/MAP1B/JUND/FER/ATP6V1C1/KANK1/PPARA/STAT1/CAT/CAV1/BTG2/VGF/SESN3/RAB31/MT-CYB/VPS13C/CPEB2/APC/LPL/PRKACA/GNAI2/AHCYL1/HDAC5	36
GO_TELENCEPHALON_DEVELOPMENT	GO_TELENCEPHALON_DEVELOPMENT	25/680	259/17901	1.93914e-05	0.00163655	0.0013608	CDH2/ID4/ATP1B2/RTN4/DCLK2/EFHC1/NRGN/ROBO1/NCOA1/WDR47/SZT2/ATP2B4/GNG12/BTG2/ZSWIM6/RFX4/ATP1A2/BTBD3/LAMB1/CDK6/SEMA3A/RARA/FEZ1/PLCB1/HES1	25
GO_CELL_COMMUNICATION_BY_ELECTRICAL_COUPLING_INVOLVED_IN_CARDIAC_CONDUCTION	GO_CELL_COMMUNICATION_BY_ELECTRICAL_COUPLING_INVOLVED_IN_CARDIAC_CONDUCTION	7/680	24/17901	2.17594e-05	0.00179892	0.00149581	ATP1B2/CAMK2D/CALM1/ATP1B1/CAV1/ATP1A2/PRKACA	7
GO_POSITIVE_REGULATION_OF_NEURON_DIFFERENTIATION	GO_POSITIVE_REGULATION_OF_NEURON_DIFFERENTIATION	32/680	380/17901	2.33873e-05	0.00187463	0.00155876	PTN/SNX3/AVIL/TNFRSF12A/METRN/ATP1B2/PPP2R5B/GPRC5B/NRCAM/FYN/TMEM106B/APOE/BMPR2/PTPRD/ROBO1/MAP1B/NCOA1/NDRG4/SKIL/RUFY3/BEND6/PRKD1/TIAM2/NKX2-5/FGFR1/RARA/RND2/CDH4/LIMK1/BCL6/FEZ1/APBB1	32
GO_EXTRINSIC_APOPTOTIC_SIGNALING_PATHWAY	GO_EXTRINSIC_APOPTOTIC_SIGNALING_PATHWAY	23/680	230/17901	2.36006e-05	0.00187463	0.00155876	PEA15/TNFRSF12A/GABARAP/LGALS3/SFRP2/DEPTOR/SERPINE1/FYN/ITGAV/TIMP3/FAIM/TNFSF12/TCF7L2/CAV1/SKIL/SCG2/KITLG/ATF3/FGFR1/HMOX1/LMNA/BMPR1B/MCL1	23
GO_STEM_CELL_DIFFERENTIATION	GO_STEM_CELL_DIFFERENTIATION	25/680	264/17901	2.67886e-05	0.00208693	0.00173529	PTN/A2M/SEMA6A/BCHE/MSI2/EDNRB/SEMA4F/STAT3/LTBP3/SEMA6D/SEMA4B/HOXA7/SEMA3E/PSMB9/KITLG/LMO2/ZFP36L2/MAPK1/MSX1/GPM6A/CDK6/SEMA3A/NKX2-5/JARID2/HES1	25
GO_RESPONSE_TO_NUTRIENT	GO_RESPONSE_TO_NUTRIENT	19/680	171/17901	2.80763e-05	0.00214599	0.0017844	PTN/SPARC/SFRP2/BCHE/GSN/PPARD/HMGCL/MAP1B/NCOA1/SPP1/TYMS/STAT1/CAT/ITGA2/MT-CYB/RARA/HMOX1/LPL/GNAI2	19
GO_REGULATION_OF_BINDING	GO_REGULATION_OF_BINDING	31/680	367/17901	2.94839e-05	0.00215271	0.00178999	ID1/JUN/UBASH3B/LRRC6/ANXA2/S100A10/IFI16/TMBIM6/APOE/HEY1/B2M/RAMP1/PPARA/TCF7L2/CAV1/LFNG/TMSB4X/SENP2/ITGA2/MSX1/RARA/NES/ERCC4/HMOX1/PTPRF/PRKACA/HABP4/NFATC4/PARP9/HES1/HDAC5	31
GO_INTERLEUKIN_27_MEDIATED_SIGNALING_PATHWAY	GO_INTERLEUKIN_27_MEDIATED_SIGNALING_PATHWAY	5/680	11/17901	2.97585e-05	0.00215271	0.00178999	STAT3/STAT1/IL6ST/JAK1/CANX	5
GO_INTERLEUKIN_35_MEDIATED_SIGNALING_PATHWAY	GO_INTERLEUKIN_35_MEDIATED_SIGNALING_PATHWAY	5/680	11/17901	2.97585e-05	0.00215271	0.00178999	STAT3/STAT1/IL6ST/JAK1/CANX	5
GO_REGULATION_OF_AXON_GUIDANCE	GO_REGULATION_OF_AXON_GUIDANCE	9/680	44/17901	3.3581e-05	0.00237115	0.00197162	SEMA6A/ZSWIM4/SEMA4F/BMPR2/SEMA6D/SEMA4B/ZSWIM6/SEMA3E/SEMA3A	9
GO_REGULATION_OF_ACTIN_FILAMENT_BASED_PROCESS	GO_REGULATION_OF_ACTIN_FILAMENT_BASED_PROCESS	33/680	405/17901	3.39489e-05	0.00237115	0.00197162	GPM6B/ID1/AVIL/CAMK2D/RHOB/GSN/S100A10/PREX1/WASL/SVIL/FER/SDC4/KANK1/SPTBN1/RGCC/CAV1/SEMA3E/PDGFA/RHOBTB1/TMSB4X/ATP1A2/TPM1/PDE4B/PLEKHH2/RHOC/RHOBTB3/RND2/BST2/LIMK1/NCKAP1L/VANGL2/GMFB/LIMCH1	33
GO_NEURON_PROJECTION_GUIDANCE	GO_NEURON_PROJECTION_GUIDANCE	26/680	285/17901	3.54018e-05	0.00243073	0.00202116	SEMA6A/FZD3/KIF5A/EFNB2/ZSWIM4/NRCAM/SEMA4F/FYN/BMPR2/ROBO1/DRAXIN/ISL2/SEMA6D/GAP43/SPTBN1/SEMA4B/LAMB2/ZSWIM6/SEMA3E/MAPK1/SEMA3A/GPC1/CDH4/BMPR1B/VANGL2/FEZ1	26
GO_MULTICELLULAR_ORGANISMAL_SIGNALING	GO_MULTICELLULAR_ORGANISMAL_SIGNALING	21/680	206/17901	3.97853e-05	0.0026563	0.00220872	TNNI3K/ATP1B2/CAMK2D/NRCAM/CALM1/ATP2B4/MYH14/ATP1B1/KCNE4/CAV1/ATP1A2/ITGA2/NKX2-5/CXADR/CACNB4/SCN1A/CACNG4/PRKACA/AHCYL1/KCNIP2/KCND3	21
GO_NEGATIVE_REGULATION_OF_GROWTH	GO_NEGATIVE_REGULATION_OF_GROWTH	24/680	254/17901	3.99986e-05	0.0026563	0.00220872	SEMA6A/CRYAB/SFRP2/RTN4/SERPINE2/SEMA4F/PPARD/BMPR2/DRAXIN/SPP1/PPARA/SPHK2/SEMA6D/SEMA4B/FHL1/SEMA3E/MSX1/SEMA3A/CXADR/BST2/BCL6/JARID2/APBB1/ULK2	24
GO_ENTRY_INTO_HOST	GO_ENTRY_INTO_HOST	17/680	147/17901	4.39999e-05	0.0028749	0.00239049	SNX3/EFNB2/GSN/XPR1/TRIM22/PTX3/CAV2/NECTIN2/ITGAV/CTSB/IFITM3/CAV1/ITGA2/CXADR/EXOC2/TRIM34/IFITM2	17
GO_CARDIAC_CONDUCTION	GO_CARDIAC_CONDUCTION	17/680	148/17901	4.79903e-05	0.00308585	0.0025659	TNNI3K/ATP1B2/CAMK2D/CALM1/ATP2B4/ATP1B1/KCNE4/CAV1/ATP1A2/NKX2-5/CXADR/CACNB4/CACNG4/PRKACA/AHCYL1/KCNIP2/KCND3	17
GO_MATERNAL_PLACENTA_DEVELOPMENT	GO_MATERNAL_PLACENTA_DEVELOPMENT	8/680	36/17901	4.8985e-05	0.0031006	0.00257816	PTN/JUNB/PPARD/BMPR2/SPP1/CTSB/MAPK1/PRDM1	8
GO_REGULATION_OF_APOPTOTIC_SIGNALING_PATHWAY	GO_REGULATION_OF_APOPTOTIC_SIGNALING_PATHWAY	33/680	413/17901	4.99231e-05	0.00311136	0.00258711	CLU/PEA15/CD44/TPT1/TNFRSF12A/LGALS3/SFRP2/DEPTOR/SERPINE1/GSN/MAGEA3/TMBIM6/FYN/SEPTIN4/ITGAV/TIMP3/PTTG1IP/FAIM/TNFSF12/GRINA/TCF7L2/CAV1/SKIL/SCG2/ATF3/MSX1/FGFR1/HMOX1/LMNA/BMPR1B/GNAI2/NFATC4/MCL1	33
GO_NEGATIVE_REGULATION_OF_RESPONSE_TO_EXTERNAL_STIMULUS	GO_NEGATIVE_REGULATION_OF_RESPONSE_TO_EXTERNAL_STIMULUS	34/680	433/17901	5.46055e-05	0.00335162	0.00278688	A2M/SEMA6A/FABP7/ARG2/UBASH3B/SOCS3/PLAT/LPCAT3/SERPINE1/ANXA2/IFI16/SERPINE2/SEMA4F/APOE/PPARD/ROBO1/FAP/RGMA/SPP1/SEC14L1/SYT11/PPARA/SEMA6D/SEMA4B/HLA-E/SEMA3E/PDGFA/MFHAS1/RORA/NDFIP1/SEMA3A/HLA-A/HTRA1/DUSP1	34
GO_NEGATIVE_CHEMOTAXIS	GO_NEGATIVE_CHEMOTAXIS	9/680	47/17901	5.83033e-05	0.00349945	0.00290981	SEMA6A/SEMA4F/ROBO1/ITGAV/SEMA6D/SEMA4B/SEMA3E/PDGFA/SEMA3A	9
GO_INTEGRIN_MEDIATED_SIGNALING_PATHWAY	GO_INTEGRIN_MEDIATED_SIGNALING_PATHWAY	14/680	108/17901	5.87418e-05	0.00349945	0.00290981	PTN/CD63/TIMP1/PLP1/PLPP3/ITGAV/ITGB8/ERBIN/ITGA2/PRKD1/ADAM10/ITGA7/NEDD9/ZYX	14
GO_NEGATIVE_REGULATION_OF_AXONOGENESIS	GO_NEGATIVE_REGULATION_OF_AXONOGENESIS	11/680	70/17901	6.15598e-05	0.00361419	0.00300521	SEMA6A/RTN4/SEMA4F/DRAXIN/SPP1/SEMA6D/SEMA4B/SEMA3E/RUFY3/SEMA3A/ULK2	11
GO_REGULATION_OF_RESPONSE_TO_WOUNDING	GO_REGULATION_OF_RESPONSE_TO_WOUNDING	19/680	183/17901	7.15127e-05	0.00409695	0.00340663	PTN/TNFRSF12A/ANXA1/UBASH3B/PLAT/SERPINE1/ANXA2/SERPINE2/PLPP3/APOE/FAP/RGMA/SPP1/KANK1/CAV1/PDGFA/F3/PTPRF/CADM4	19
GO_REGULATION_OF_NUCLEAR_TRANSCRIBED_MRNA_CATABOLIC_PROCESS_DEADENYLATION_DEPENDENT_DECAY	GO_REGULATION_OF_NUCLEAR_TRANSCRIBED_MRNA_CATABOLIC_PROCESS_DEADENYLATION_DEPENDENT_DECAY	6/680	20/17901	7.21574e-05	0.00409695	0.00340663	ZFP36/ZFP36L1/TNRC6B/BTG2/ZFP36L2/TOB1	6
GO_NEGATIVE_REGULATION_OF_IMMUNE_EFFECTOR_PROCESS	GO_NEGATIVE_REGULATION_OF_IMMUNE_EFFECTOR_PROCESS	15/680	124/17901	7.28168e-05	0.00409695	0.00340663	A2M/ANXA1/LGALS3/CD59/TMBIM6/FER/SEC14L1/SMAD7/HLA-E/NDFIP1/HLA-A/HTRA1/BST2/BCL6/HMOX1	15
GO_REGULATION_OF_VIRAL_ENTRY_INTO_HOST_CELL	GO_REGULATION_OF_VIRAL_ENTRY_INTO_HOST_CELL	8/680	38/17901	7.40278e-05	0.00410803	0.00341584	SNX3/GSN/TRIM22/PTX3/NECTIN2/IFITM3/TRIM34/IFITM2	8
GO_RESPONSE_TO_INTERFERON_GAMMA	GO_RESPONSE_TO_INTERFERON_GAMMA	20/680	201/17901	8.46672e-05	0.00463496	0.00385398	VIM/CD44/SOCS3/CAMK2D/GSN/TRIM22/IRF1/B2M/IFITM3/STAT1/HLA-E/JAK1/HLA-C/HLA-A/BST2/IRF9/PARP9/ZYX/TRIM34/IFITM2	20
GO_REGULATION_OF_EXTRINSIC_APOPTOTIC_SIGNALING_PATHWAY_VIA_DEATH_DOMAIN_RECEPTORS	GO_REGULATION_OF_EXTRINSIC_APOPTOTIC_SIGNALING_PATHWAY_VIA_DEATH_DOMAIN_RECEPTORS	10/680	61/17901	9.15574e-05	0.00490613	0.00407947	PEA15/LGALS3/SFRP2/SERPINE1/TIMP3/FAIM/SKIL/ATF3/HMOX1/BMPR1B	10
GO_PLACENTA_DEVELOPMENT	GO_PLACENTA_DEVELOPMENT	17/680	156/17901	9.32541e-05	0.00490613	0.00407947	PTN/JUNB/ZFP36L1/SOCS3/HEY1/PPARD/BMPR2/NCOA1/SPP1/CTSB/ITGB8/NDP/SENP2/MAPK1/HTRA1/HES1/PRDM1	17
GO_REGULATION_OF_CELL_SHAPE	GO_REGULATION_OF_CELL_SHAPE	17/680	156/17901	9.32541e-05	0.00490613	0.00407947	PTN/ANXA1/S100B/RHOB/KDR/FYN/MYH14/DNMBP/SEMA3E/RHOBTB1/TPM1/RHOC/RHOBTB3/ITGA7/RND2/RHOJ/RHOU	17
GO_ENDOTHELIAL_CELL_MIGRATION	GO_ENDOTHELIAL_CELL_MIGRATION	25/680	286/17901	9.93065e-05	0.00515757	0.00428854	PTN/SPARC/ID1/ANXA1/EFNB2/RHOB/KDR/PLPP3/APOE/BMPR2/ROBO1/RAB13/FAP/ATP2B4/TNFSF12/RGCC/SCG2/TMSB4X/FGF1/PRKD1/FGFR1/HMOX1/RHOJ/SRPX2/HDAC5	25
GO_ESTABLISHMENT_OR_MAINTENANCE_OF_CELL_POLARITY	GO_ESTABLISHMENT_OR_MAINTENANCE_OF_CELL_POLARITY	21/680	220/17901	0.000103269	0.00529548	0.00440321	RHOB/GSN/MAP1B/PDLIM1/KANK1/CYTH3/ALPK2/RUFY3/SPRY2/RHOBTB1/ERBIN/BRSK1/RHOC/RHOBTB3/RND2/NCKAP1L/LMNA/TCF15/VANGL2/FEZ1/HES1	21
GO_CARDIAC_SEPTUM_DEVELOPMENT	GO_CARDIAC_SEPTUM_DEVELOPMENT	14/680	114/17901	0.000106617	0.00539881	0.00448913	HEY1/BMPR2/ROBO1/LMO4/SMAD7/ZBTB14/LTBP1/DHRS3/CPLANE1/NKX2-5/RARA/VANGL2/HES1/PRDM1	14
GO_POSITIVE_REGULATION_OF_CELL_PROJECTION_ORGANIZATION	GO_POSITIVE_REGULATION_OF_CELL_PROJECTION_ORGANIZATION	31/680	394/17901	0.000111086	0.00555568	0.00461956	PTN/SNX3/AVIL/TNFRSF12A/METRN/ATP1B2/PPP2R5B/PLEKHM1/FYN/TMEM106B/APOE/WASL/BMPR2/PTPRD/ROBO1/MAP1B/AGRN/NDRG4/SKIL/RUFY3/ITGA2/PRKD1/GPM6A/TIAM2/FGFR1/RND2/CDH4/LIMK1/APC/FEZ1/APBB1	31
GO_REGULATION_OF_SMALL_GTPASE_MEDIATED_SIGNAL_TRANSDUCTION	GO_REGULATION_OF_SMALL_GTPASE_MEDIATED_SIGNAL_TRANSDUCTION	27/680	323/17901	0.000112948	0.00557992	0.00463973	A2M/ARHGAP29/ARHGAP31/RHOB/ARHGEF4/PREX1/APOE/ROBO1/ARHGAP5/KANK1/CYTH3/NGEF/SIPA1L1/CYTH2/ARHGAP20/ARHGAP12/SPRY2/CCDC125/RHOBTB1/ERBIN/KITLG/RHOC/TIAM2/BCL6/RHOJ/RHOU/CADM4	27
GO_NEGATIVE_REGULATION_OF_DEVELOPMENTAL_GROWTH	GO_NEGATIVE_REGULATION_OF_DEVELOPMENTAL_GROWTH	14/680	115/17901	0.000117239	0.00565938	0.0047058	SEMA6A/SFRP2/RTN4/SEMA4F/DRAXIN/SPP1/PPARA/SEMA6D/SEMA4B/SEMA3E/SEMA3A/CXADR/JARID2/ULK2	14
GO_CELLULAR_RESPONSE_TO_VASCULAR_ENDOTHELIAL_GROWTH_FACTOR_STIMULUS	GO_CELLULAR_RESPONSE_TO_VASCULAR_ENDOTHELIAL_GROWTH_FACTOR_STIMULUS	11/680	75/17901	0.000117351	0.00565938	0.0047058	CD63/SEMA6A/ANXA1/KDR/ROBO1/ATP2B4/ADAMTS3/SPRY2/SPHK1/PRKD1/CADM4	11
GO_SYNAPSE_ORGANIZATION	GO_SYNAPSE_ORGANIZATION	33/680	433/17901	0.000123626	0.00582996	0.00484764	PTN/SPARC/SPARCL1/CDH2/C1QL1/EFNB2/NRCAM/FYN/SDK1/APOE/WASL/PTPRD/LRRC4/PCDHB10/CHRNB1/MAP1B/AGRN/LRRN3/NRXN2/NGEF/GAP43/LAMB2/SIPA1L1/SEMA3E/CTNND2/GPM6A/ADAM10/CACNB4/SRPX2/PTPRF/NFIA/NFATC4/CNKSR2	33
GO_POSITIVE_REGULATION_OF_NEURON_PROJECTION_DEVELOPMENT	GO_POSITIVE_REGULATION_OF_NEURON_PROJECTION_DEVELOPMENT	25/680	290/17901	0.000123766	0.00582996	0.00484764	PTN/SNX3/AVIL/TNFRSF12A/METRN/ATP1B2/PPP2R5B/FYN/TMEM106B/APOE/BMPR2/PTPRD/ROBO1/MAP1B/NDRG4/SKIL/RUFY3/PRKD1/TIAM2/FGFR1/RND2/CDH4/LIMK1/FEZ1/APBB1	25
GO_RESPONSE_TO_DRUG	GO_RESPONSE_TO_DRUG	31/680	397/17901	0.000127433	0.00590417	0.00490934	PTN/FOS/ANXA1/FZD3/SFRP2/BCHE/TIMP4/S100A10/FYN/ABCA2/STAT3/B2M/MAP1B/NCOA1/ACACB/TYMS/STAT1/CAT/CST3/ITGA2/PDE4B/MT-CYB/SMPD1/ADAM10/SLC1A3/LPL/NCKAP1L/PTGR1/TGIF1/COL18A1/HDAC5	31
GO_LEARNING	GO_LEARNING	16/680	145/17901	0.000128257	0.00590417	0.00490934	PTN/FOS/C1QL1/JUN/BCHE/FYN/HRH1/NRGN/SYT11/NRXN2/NDRG4/BTG2/ATP1A2/BRSK1/ATXN1/GMFB	16
GO_CELL_COMMUNICATION_BY_ELECTRICAL_COUPLING	GO_CELL_COMMUNICATION_BY_ELECTRICAL_COUPLING	7/680	31/17901	0.000131123	0.00593346	0.0049337	ATP1B2/CAMK2D/CALM1/ATP1B1/CAV1/ATP1A2/PRKACA	7
GO_VENTRICULAR_SEPTUM_DEVELOPMENT	GO_VENTRICULAR_SEPTUM_DEVELOPMENT	11/680	76/17901	0.000132579	0.00593346	0.0049337	HEY1/BMPR2/ROBO1/LMO4/SMAD7/LTBP1/CPLANE1/NKX2-5/VANGL2/HES1/PRDM1	11
GO_POSITIVE_REGULATION_OF_EPITHELIAL_CELL_MIGRATION	GO_POSITIVE_REGULATION_OF_EPITHELIAL_CELL_MIGRATION	18/680	176/17901	0.000133287	0.00593346	0.0049337	SPARC/JUN/ANXA1/RTN4/RHOB/KDR/PLPP3/BMPR2/DOCK5/GLIPR2/TMSB4X/ITGA2/FGF1/PRKD1/FGFR1/HMOX1/RHOJ/SRPX2	18
GO_DENDRITE_MORPHOGENESIS	GO_DENDRITE_MORPHOGENESIS	16/680	146/17901	0.000139081	0.00605826	0.00503746	PTN/ID1/FYN/TMEM106B/WASL/LZTS1/DCLK1/PTPRD/SDC2/NGEF/SIPA1L1/BTBD3/CTNND2/ADAM10/SEMA3A/NFATC4	16
GO_RESPONSE_TO_CALCIUM_ION	GO_RESPONSE_TO_CALCIUM_ION	16/680	146/17901	0.000139081	0.00605826	0.00503746	SPARC/FOS/JUNB/JUN/CAMK2D/CALM1/JUND/SYT11/SYT12/CPNE2/CAV1/CPNE4/MT-CYB/DUSP1/AHCYL1/KCNIP2	16
GO_REGULATION_OF_CELLULAR_RESPONSE_TO_GROWTH_FACTOR_STIMULUS	GO_REGULATION_OF_CELLULAR_RESPONSE_TO_GROWTH_FACTOR_STIMULUS	26/680	310/17901	0.000142497	0.006141	0.00510626	CD63/SEMA6A/SFRP2/PPP2R5B/CAV2/DKK3/BMPR2/ROBO1/ATP2B4/SMAD7/SDCBP/LTBP1/CAV1/SKIL/TGFB1I1/ADAMTS3/SPRY2/PBLD/FGF1/MSX1/FGFR1/HTRA1/GPC1/TOB1/HES1/CADM4	26
GO_REGULATION_OF_ENDOCYTOSIS	GO_REGULATION_OF_ENDOCYTOSIS	20/680	210/17901	0.000154436	0.00653067	0.00543027	CLU/CD63/LGALS3/EFNB2/SERPINE1/ANXA2/APOE/ABCA2/WASL/B2M/SYT11/SDCBP/CAV1/ITGA2/SPHK1/RAB31/PRKD1/NCKAP1L/BICD1/AHI1	20
GO_NEGATIVE_REGULATION_OF_DNA_BINDING	GO_NEGATIVE_REGULATION_OF_DNA_BINDING	9/680	53/17901	0.000154763	0.00653067	0.00543027	ID1/JUN/IFI16/HEY1/TMSB4X/MSX1/ERCC4/HMOX1/HABP4	9
GO_REGULATION_OF_CELLULAR_RESPONSE_TO_VASCULAR_ENDOTHELIAL_GROWTH_FACTOR_STIMULUS	GO_REGULATION_OF_CELLULAR_RESPONSE_TO_VASCULAR_ENDOTHELIAL_GROWTH_FACTOR_STIMULUS	7/680	32/17901	0.000162385	0.00678068	0.00563816	CD63/SEMA6A/ROBO1/ATP2B4/ADAMTS3/SPRY2/CADM4	7
GO_CONNECTIVE_TISSUE_DEVELOPMENT	GO_CONNECTIVE_TISSUE_DEVELOPMENT	23/680	261/17901	0.000165149	0.00678068	0.00563816	ID4/CD44/TIMP1/SELENOM/SFRP2/EGR1/TGFBI/CSGALNACT1/PLAAT3/PPARD/BMPR2/PKDCC/TYMS/LTBP3/SMAD7/ITGB8/HOXB3/MAF/MSX1/FGFR1/RARA/BMPR1B/COL27A1	23
GO_RESPONSE_TO_VITAMIN	GO_RESPONSE_TO_VITAMIN	12/680	91/17901	0.000165709	0.00678068	0.00563816	PTN/SPARC/BCHE/GSN/PPARD/MAP1B/SPP1/TYMS/CAT/ITGA2/MT-CYB/RARA	12
GO_POSITIVE_REGULATION_OF_EXTRINSIC_APOPTOTIC_SIGNALING_PATHWAY_VIA_DEATH_DOMAIN_RECEPTORS	GO_POSITIVE_REGULATION_OF_EXTRINSIC_APOPTOTIC_SIGNALING_PATHWAY_VIA_DEATH_DOMAIN_RECEPTORS	5/680	15/17901	0.000170383	0.00690222	0.00573922	PEA15/TIMP3/SKIL/ATF3/BMPR1B	5
GO_NEGATIVE_REGULATION_OF_AXON_EXTENSION	GO_NEGATIVE_REGULATION_OF_AXON_EXTENSION	8/680	43/17901	0.000185666	0.00743405	0.00618144	SEMA6A/RTN4/SEMA4F/DRAXIN/SEMA6D/SEMA4B/SEMA3E/SEMA3A	8
GO_SUBSTRATE_ADHESION_DEPENDENT_CELL_SPREADING	GO_SUBSTRATE_ADHESION_DEPENDENT_CELL_SPREADING	13/680	106/17901	0.000188866	0.00743405	0.00618144	MERTK/S100A10/PREX1/FZD7/MEGF9/ITGAV/FER/KANK1/LAMB2/DOCK5/LAMB1/NEDD9/ANTXR1	13
GO_GLAND_DEVELOPMENT	GO_GLAND_DEVELOPMENT	33/680	443/17901	0.000189017	0.00743405	0.00618144	PTN/ID4/JUN/ANXA1/RTN4/PSAP/SERPINE2/SOX2/DKK3/HMGCL/ROBO1/NCOA1/ARHGAP5/LMO4/DDR1/TYMS/PBX1/CAV1/CST3/PDGFA/HOXB3/ITGA2/FGF1/MAPK1/WLS/MSX1/SEMA3A/NKX2-5/FGFR1/RARA/HMOX1/JARID2/HES1	33
GO_CELL_MATRIX_ADHESION	GO_CELL_MATRIX_ADHESION	21/680	230/17901	0.000192665	0.00750466	0.00624015	GPM6B/CD63/CD44/SGCE/VCL/SERPINE1/KDR/SORBS1/S100A10/ITGAV/SDC4/DDR1/HOXA7/SEMA3E/SLK/ITGA2/CDK6/ITGA7/BCL6/ZYX/LIMCH1	21
GO_NEGATIVE_REGULATION_OF_COAGULATION	GO_NEGATIVE_REGULATION_OF_COAGULATION	9/680	55/17901	0.000207538	0.00800703	0.00665788	ANXA5/UBASH3B/PLAT/SERPINE1/ANXA2/SERPINE2/APOE/FAP/PDGFA	9
GO_MUSCLE_TISSUE_DEVELOPMENT	GO_MUSCLE_TISSUE_DEVELOPMENT	31/680	409/17901	0.00021659	0.00818787	0.00680825	FOS/EFNB2/AKAP6/MYL6/S100B/EGR1/VAMP5/FZD7/CAV2/SVIL/PPARA/SMAD7/MYH14/ALPK2/CAV1/NDRG4/BTG2/MRTFB/TPM1/ATF3/MAPK1/NKX2-5/CXADR/FGFR1/GPC1/RARA/SORBS2/DDX17/HIVEP3/LMNA/JARID2	31
GO_EXTRACELLULAR_MATRIX_ASSEMBLY	GO_EXTRACELLULAR_MATRIX_ASSEMBLY	8/680	44/17901	0.000219463	0.00818787	0.00680825	GPM6B/EFEMP2/LTBP3/LAMB2/RGCC/LAMB1/ANTXR1/PHLDB1	8
GO_REGULATION_OF_EXTRACELLULAR_MATRIX_ORGANIZATION	GO_REGULATION_OF_EXTRACELLULAR_MATRIX_ORGANIZATION	8/680	44/17901	0.000219463	0.00818787	0.00680825	FAP/AEBP1/DDR1/RGCC/CST3/ANTXR1/TCF15/PHLDB1	8
GO_REGULATION_OF_EPITHELIAL_CELL_MIGRATION	GO_REGULATION_OF_EPITHELIAL_CELL_MIGRATION	25/680	301/17901	0.00022092	0.00818787	0.00680825	PTN/SPARC/JUN/ANXA1/RTN4/RHOB/KDR/PLPP3/APOE/BMPR2/ATP2B4/DOCK5/RGCC/GLIPR2/TMSB4X/PBLD/ITGA2/FGF1/PRKD1/SEMA3A/FGFR1/HMOX1/RHOJ/SRPX2/HDAC5	25
GO_EPITHELIAL_TO_MESENCHYMAL_TRANSITION	GO_EPITHELIAL_TO_MESENCHYMAL_TRANSITION	16/680	152/17901	0.000222332	0.00818787	0.00680825	SFRP2/RTN4/HEY1/MCRIP1/SMAD7/SDCBP/RGCC/TCF7L2/GLIPR2/TGFB1I1/SPRY2/PBLD/MSX1/FGFR1/DDX17/PHLDB1	16
GO_OSSIFICATION	GO_OSSIFICATION	31/680	410/17901	0.000226081	0.00824823	0.00685843	PTN/SPARC/GPM6B/ID1/ID4/JUNB/SFRP2/ID3/CSGALNACT1/SOX2/BMPR2/JUND/SPP1/PKDCC/NAB2/TWIST2/LTBP3/SUCO/SMAD7/PBX1/IL6ST/CAT/DHRS3/MAPK1/PRKD1/CDK6/MRC2/PRKACA/TOB1/BMPR1B/CEBPD	31
GO_REGULATION_OF_NOTCH_SIGNALING_PATHWAY	GO_REGULATION_OF_NOTCH_SIGNALING_PATHWAY	13/680	108/17901	0.000228043	0.00824823	0.00685843	TSPAN15/HEY1/ROBO1/STAT3/TCIM/IL6ST/LFNG/BEND6/ADAM10/MAML2/BCL6/ENHO/HES1	13
GO_COGNITION	GO_COGNITION	25/680	302/17901	0.000232444	0.00833301	0.00692893	PTN/FOS/PTPRZ1/C1QL1/JUN/S100B/BCHE/FYN/HRH1/APOE/NRGN/B2M/SYT11/NRXN2/NDRG4/BTG2/ATP1A2/SGK1/MAPK1/BRSK1/ATXN1/MAGT1/NFATC4/GMFB/PLCB1	25
GO_CELL_COMMUNICATION_INVOLVED_IN_CARDIAC_CONDUCTION	GO_CELL_COMMUNICATION_INVOLVED_IN_CARDIAC_CONDUCTION	9/680	56/17901	0.000239068	0.00849529	0.00706387	TNNI3K/ATP1B2/CAMK2D/CALM1/ATP1B1/CAV1/ATP1A2/CXADR/PRKACA	9
GO_REGULATION_OF_BLOOD_CIRCULATION	GO_REGULATION_OF_BLOOD_CIRCULATION	25/680	303/17901	0.000244497	0.00856912	0.00712525	TNNI3K/ATP1B2/CAMK2D/HRH1/DOCK4/BMPR2/CALM1/ATP2B4/SMAD7/ATP1B1/KCNE4/DOCK5/CAV1/ATP1A2/TPM1/PDE4B/SEMA3A/NKX2-5/CXADR/CACNB4/CACNG4/PRKACA/AHCYL1/KCNIP2/KCND3	25
GO_MOVEMENT_IN_HOST_ENVIRONMENT	GO_MOVEMENT_IN_HOST_ENVIRONMENT	17/680	169/17901	0.000247491	0.00856912	0.00712525	SNX3/EFNB2/GSN/XPR1/TRIM22/PTX3/CAV2/NECTIN2/ITGAV/CTSB/IFITM3/CAV1/ITGA2/CXADR/EXOC2/TRIM34/IFITM2	17
GO_NEGATIVE_REGULATION_OF_BINDING	GO_NEGATIVE_REGULATION_OF_BINDING	17/680	169/17901	0.000247491	0.00856912	0.00712525	ID1/JUN/IFI16/TMBIM6/HEY1/B2M/PPARA/CAV1/TMSB4X/SENP2/MSX1/NES/ERCC4/HMOX1/PTPRF/HABP4/NFATC4	17
GO_REGULATION_OF_LIPID_METABOLIC_PROCESS	GO_REGULATION_OF_LIPID_METABOLIC_PROCESS	32/680	431/17901	0.000249668	0.00857123	0.00712701	NPC2/AVIL/ANXA1/SOCS3/EGR1/LPCAT3/ZBTB20/SORBS1/PSAP/DKK3/APOE/SEC14L2/ABCA2/PPARD/NCOA1/PDP1/ACACB/PPARA/ORMDL3/SPHK2/CAV1/RGL1/PDGFA/FGF1/SPHK1/RORA/GRHL1/PRKD1/TIAM2/PEX11A/PPP2R5A/ACOX1	32
GO_RESPONSE_TO_NICOTINE	GO_RESPONSE_TO_NICOTINE	8/680	45/17901	0.000258141	0.00878764	0.00730696	LYPD1/CHRNB1/B2M/PPARA/ATP1A2/MAPK1/MSX1/HMOX1	8
GO_ENSHEATHMENT_OF_NEURONS	GO_ENSHEATHMENT_OF_NEURONS	15/680	139/17901	0.000263884	0.00890829	0.00740727	PTN/CLU/ID4/PTPRZ1/S100B/PLP1/PSAP/ABCA2/PPARD/NAB2/ACSBG1/PMP22/GPC1/RARA/KCNJ10	15
GO_TRANSMEMBRANE_RECEPTOR_PROTEIN_SERINE_THREONINE_KINASE_SIGNALING_PATHWAY	GO_TRANSMEMBRANE_RECEPTOR_PROTEIN_SERINE_THREONINE_KINASE_SIGNALING_PATHWAY	28/680	359/17901	0.00027145	0.00908798	0.00755669	ID1/VIM/FOS/JUN/SFRP2/EGR1/CAV2/DKK3/BMPR2/RGMA/LTBP3/SMAD7/SDCBP/SPTBN1/LTBP1/CAV1/SMAD9/SKIL/TGFB1I1/SPRY2/PBLD/MSX1/RBPMS/HTRA1/TOB1/BMPR1B/ZYX/HES1	28
GO_DECIDUALIZATION	GO_DECIDUALIZATION	6/680	25/17901	0.000280315	0.00929985	0.00773286	PTN/JUNB/PPARD/SPP1/CTSB/MAPK1	6
GO_CELL_JUNCTION_ASSEMBLY	GO_CELL_JUNCTION_ASSEMBLY	32/680	434/17901	0.00028237	0.00929985	0.00773286	GPM6B/CDH2/EFNB2/VCL/NRCAM/KDR/SORBS1/S100A10/SDK1/PTPRD/LRRC4/RAB13/PCDHB10/MAP1B/AGRN/SDC4/VMP1/LRRN3/SMAD7/NRXN2/GAP43/CAV1/CTNND2/SLK/ITGA2/GPM6A/RHOC/CDH6/APC/SRPX2/PRKACA/LIMCH1	32
GO_ASTROCYTE_DIFFERENTIATION	GO_ASTROCYTE_DIFFERENTIATION	11/680	83/17901	0.000293923	0.00960226	0.00798432	VIM/ID4/S100B/PLP1/SERPINE2/STAT3/IL6ST/LAMB2/MAPK1/CDK6/HES1	11
GO_EPITHELIAL_CELL_DEVELOPMENT	GO_EPITHELIAL_CELL_DEVELOPMENT	20/680	221/17901	0.00030499	0.0098841	0.00821867	ID1/VIM/VCL/LHFPL5/PSAP/RAB13/TYMS/RFX3/LRTOMT/IL6ST/LAMB2/TJP2/CST3/PODXL/CDK6/FGFR1/RARA/RILPL1/COL18A1/PRDM1	20
GO_POSITIVE_REGULATION_OF_CELL_MORPHOGENESIS_INVOLVED_IN_DIFFERENTIATION	GO_POSITIVE_REGULATION_OF_CELL_MORPHOGENESIS_INVOLVED_IN_DIFFERENTIATION	16/680	157/17901	0.000321826	0.010347	0.00860354	TNFRSF12A/METRN/S100A10/PREX1/BMPR2/PTPRD/ROBO1/MAP1B/DOCK5/SKIL/RUFY3/TIAM2/RND2/CDH4/NEDD9/LIMK1	16
GO_PALLIUM_DEVELOPMENT	GO_PALLIUM_DEVELOPMENT	17/680	173/17901	0.000326563	0.0104166	0.00866143	CDH2/ID4/RTN4/DCLK2/EFHC1/ROBO1/NCOA1/WDR47/ATP2B4/GNG12/BTG2/BTBD3/LAMB1/CDK6/RARA/FEZ1/PLCB1	17
GO_RESPONSE_TO_EPIDERMAL_GROWTH_FACTOR	GO_RESPONSE_TO_EPIDERMAL_GROWTH_FACTOR	8/680	47/17901	0.000352255	0.0111483	0.00926986	ID1/ZFP36/ZFP36L1/GAREM1/ZFP36L2/EEF1A1/MAPK1/PTPN12	8
GO_REGULATION_OF_RECEPTOR_CATABOLIC_PROCESS	GO_REGULATION_OF_RECEPTOR_CATABOLIC_PROCESS	4/680	10/17901	0.000360874	0.0113326	0.00942307	ANXA2/APOE/ABCA2/MYLIP	4
GO_RESPONSE_TO_TYPE_I_INTERFERON	GO_RESPONSE_TO_TYPE_I_INTERFERON	12/680	99/17901	0.000368505	0.0114832	0.00954831	EGR1/IRF1/IFITM3/STAT1/HLA-E/JAK1/HLA-C/HLA-A/BST2/IRF9/IFIT3/IFITM2	12
GO_NEGATIVE_REGULATION_OF_EPITHELIAL_CELL_PROLIFERATION	GO_NEGATIVE_REGULATION_OF_EPITHELIAL_CELL_PROLIFERATION	17/680	175/17901	0.000373715	0.0115566	0.00960938	PTN/SPARC/EFNB2/SFRP2/SOX2/CAV2/APOE/PPARD/ROBO1/B2M/STAT1/RGCC/CAV1/SCG2/PBLD/KLF9/CDK6	17
GO_POSITIVE_REGULATION_OF_AXONOGENESIS	GO_POSITIVE_REGULATION_OF_AXONOGENESIS	11/680	86/17901	0.000401978	0.0123231	0.0102467	TNFRSF12A/METRN/BMPR2/ROBO1/MAP1B/SKIL/RUFY3/TIAM2/RND2/CDH4/LIMK1	11
GO_POSITIVE_REGULATION_OF_ENDOCYTOSIS	GO_POSITIVE_REGULATION_OF_ENDOCYTOSIS	12/680	100/17901	0.000404586	0.0123231	0.0102467	CLU/CD63/SERPINE1/ANXA2/APOE/WASL/B2M/ITGA2/RAB31/NCKAP1L/BICD1/AHI1	12
GO_NEURON_PROJECTION_EXTENSION_INVOLVED_IN_NEURON_PROJECTION_GUIDANCE	GO_NEURON_PROJECTION_EXTENSION_INVOLVED_IN_NEURON_PROJECTION_GUIDANCE	7/680	37/17901	0.000421212	0.0127338	0.0105882	SEMA6A/SEMA4F/BMPR2/SEMA6D/SEMA4B/SEMA3E/SEMA3A	7
GO_REGULATION_OF_OSTEOBLAST_DIFFERENTIATION	GO_REGULATION_OF_OSTEOBLAST_DIFFERENTIATION	14/680	130/17901	0.000427367	0.0128242	0.0106633	ID1/SFRP2/ID3/BMPR2/JUND/TWIST2/SUCO/IL6ST/PRKD1/CDK6/PRKACA/TOB1/BMPR1B/CEBPD	14
GO_HEART_PROCESS	GO_HEART_PROCESS	24/680	297/17901	0.000437399	0.0129792	0.0107923	TNNI3K/ATP1B2/CAMK2D/FYN/CALM1/ATP2B4/SMAD7/ATP1B1/KCNE4/CAV1/ATP1A2/TPM1/PDE4B/SEMA3A/NKX2-5/CXADR/CACNB4/SCN1A/CACNG4/PRKACA/GNAI2/AHCYL1/KCNIP2/KCND3	24
GO_AMYLOID_FIBRIL_FORMATION	GO_AMYLOID_FIBRIL_FORMATION	5/680	18/17901	0.000442146	0.0129792	0.0107923	CLU/CRYAB/GSN/APOE/B2M	5
GO_NEGATIVE_REGULATION_OF_VIRAL_ENTRY_INTO_HOST_CELL	GO_NEGATIVE_REGULATION_OF_VIRAL_ENTRY_INTO_HOST_CELL	5/680	18/17901	0.000442146	0.0129792	0.0107923	SNX3/GSN/PTX3/IFITM3/IFITM2	5
GO_POSITIVE_REGULATION_OF_EPITHELIAL_CELL_PROLIFERATION	GO_POSITIVE_REGULATION_OF_EPITHELIAL_CELL_PROLIFERATION	19/680	211/17901	0.000454804	0.0132548	0.0110214	PTN/ID1/JUN/RTN4/KDR/FZD7/CAV2/BMPR2/STAT3/TNFSF12/TCF7L2/SCG2/F3/FGF1/LAMB1/PRKD1/FGFR1/HTRA1/HMOX1	19
GO_LABYRINTHINE_LAYER_DEVELOPMENT	GO_LABYRINTHINE_LAYER_DEVELOPMENT	8/680	49/17901	0.000472576	0.0135773	0.0112896	JUNB/ZFP36L1/SOCS3/HEY1/NCOA1/SENP2/MAPK1/HES1	8
GO_MEMBRANE_REPOLARIZATION	GO_MEMBRANE_REPOLARIZATION	8/680	49/17901	0.000472576	0.0135773	0.0112896	AKAP6/ATP1B2/ATP1B1/KCNE4/CAV1/ATP1A2/KCNIP2/KCND3	8
GO_REGULATION_OF_COAGULATION	GO_REGULATION_OF_COAGULATION	11/680	88/17901	0.000491114	0.0140106	0.0116499	ANXA5/UBASH3B/PLAT/SERPINE1/ANXA2/SERPINE2/APOE/FAP/CAV1/PDGFA/F3	11
GO_REGULATION_OF_SUPRAMOLECULAR_FIBER_ORGANIZATION	GO_REGULATION_OF_SUPRAMOLECULAR_FIBER_ORGANIZATION	28/680	373/17901	0.000501534	0.0141586	0.0117729	CLU/ID1/AVIL/CRYAB/GSN/S100A10/PREX1/APOE/WASL/SVIL/APC2/MAP1B/FER/AEBP1/SDC4/KANK1/SPTBN1/RGCC/TMSB4X/TPM1/PLEKHH2/RHOC/SPEF1/LIMK1/APC/NCKAP1L/GMFB/LIMCH1	28
GO_CARTILAGE_DEVELOPMENT	GO_CARTILAGE_DEVELOPMENT	18/680	196/17901	0.000503292	0.0141586	0.0117729	CD44/TIMP1/SFRP2/TGFBI/CSGALNACT1/BMPR2/PKDCC/TYMS/LTBP3/SMAD7/ITGB8/HOXB3/MAF/MSX1/FGFR1/RARA/BMPR1B/COL27A1	18
GO_OSTEOBLAST_DIFFERENTIATION	GO_OSTEOBLAST_DIFFERENTIATION	20/680	230/17901	0.000511218	0.0142824	0.0118758	ID1/ID4/JUNB/SFRP2/ID3/SOX2/BMPR2/JUND/SPP1/TWIST2/SUCO/IL6ST/CAT/PRKD1/CDK6/MRC2/PRKACA/TOB1/BMPR1B/CEBPD	20
GO_NEGATIVE_REGULATION_OF_AXON_GUIDANCE	GO_NEGATIVE_REGULATION_OF_AXON_GUIDANCE	6/680	28/17901	0.000541144	0.0149235	0.012409	SEMA6A/SEMA4F/SEMA6D/SEMA4B/SEMA3E/SEMA3A	6
GO_EXTRINSIC_APOPTOTIC_SIGNALING_PATHWAY_VIA_DEATH_DOMAIN_RECEPTORS	GO_EXTRINSIC_APOPTOTIC_SIGNALING_PATHWAY_VIA_DEATH_DOMAIN_RECEPTORS	11/680	89/17901	0.000541535	0.0149235	0.012409	PEA15/GABARAP/LGALS3/SFRP2/SERPINE1/TIMP3/FAIM/SKIL/ATF3/HMOX1/BMPR1B	11
GO_NEGATIVE_REGULATION_OF_HYDROLASE_ACTIVITY	GO_NEGATIVE_REGULATION_OF_HYDROLASE_ACTIVITY	33/680	471/17901	0.000565396	0.0154758	0.0128682	PTN/A2M/CNN3/PCSK1N/CD44/SERPINB8/TIMP1/CRYAB/ANXA1/LGALS3/SFRP2/SERPINE1/TIMP4/ANXA2/IFI16/SERPINE2/MAGEA3/TMBIM6/PTX3/TIMP3/RENBP/PPP1R14C/SPHK2/SERPINB6/TFPI2/SPRY2/CST3/CPEB2/BST2/NCKAP1L/GNAI2/BICD1/NEIL1	33
GO_REGULATION_OF_SYMBIOTIC_PROCESS	GO_REGULATION_OF_SYMBIOTIC_PROCESS	20/680	232/17901	0.000570774	0.0155182	0.0129034	SNX3/ZFP36/JUN/GSN/ANXA2/TRIM22/IFI16/PTX3/CAV2/APOE/NECTIN2/ITGAV/IFITM3/STAT1/CAV1/APOBEC3D/BST2/EXOC2/TRIM34/IFITM2	20
GO_RESPONSE_TO_VITAMIN_A	GO_RESPONSE_TO_VITAMIN_A	5/680	19/17901	0.000581419	0.0157022	0.0130564	PPARD/MAP1B/TYMS/CAT/RARA	5
GO_POSITIVE_REGULATION_OF_CATABOLIC_PROCESS	GO_POSITIVE_REGULATION_OF_CATABOLIC_PROCESS	32/680	453/17901	0.000593364	0.0158996	0.0132206	CLU/ZFP36/ZFP36L1/ZBTB20/KDR/RNF19A/TRIM22/APOE/SLC4A4/ABCA2/APC2/MOV10/PFKFB3/PTTG1IP/PPARA/SMAD7/TNFSF12/TNRC6B/CAV1/BTG2/MYLIP/ZFP36L2/SESN3/RAB3GAP2/VPS13C/NDFIP1/PRKD1/APC/HMOX1/TOB1/TRIM34/ULK2	32
GO_PROTEIN_LOCALIZATION_TO_CELL_PERIPHERY	GO_PROTEIN_LOCALIZATION_TO_CELL_PERIPHERY	26/680	340/17901	0.000596577	0.0158996	0.0132206	CDH2/LYPD1/LGALS3/TSPAN15/SORBS1/ANXA2/VAMP5/S100A10/LZTFL1/ABCA2/RAB13/RAMP1/ATP2B4/PKDCC/MAPK10/SPTBN1/ATP1B1/CAV1/RAB31/BLZF1/ADAM10/GPR158/CACNG4/RILPL1/PPP2R5A/ARFRP1	26
GO_NEGATIVE_REGULATION_OF_APOPTOTIC_SIGNALING_PATHWAY	GO_NEGATIVE_REGULATION_OF_APOPTOTIC_SIGNALING_PATHWAY	20/680	233/17901	0.000602742	0.0159589	0.0132699	CLU/PEA15/CD44/TPT1/LGALS3/SFRP2/SERPINE1/MAGEA3/TMBIM6/FYN/ITGAV/PTTG1IP/FAIM/GRINA/TCF7L2/SCG2/HMOX1/LMNA/GNAI2/MCL1	20
GO_VASCULAR_ENDOTHELIAL_GROWTH_FACTOR_SIGNALING_PATHWAY	GO_VASCULAR_ENDOTHELIAL_GROWTH_FACTOR_SIGNALING_PATHWAY	8/680	51/17901	0.000624231	0.0164205	0.0136537	CD63/SEMA6A/KDR/ROBO1/ADAMTS3/SPRY2/PRKD1/CADM4	8
GO_REGULATION_OF_RECEPTOR_MEDIATED_ENDOCYTOSIS	GO_REGULATION_OF_RECEPTOR_MEDIATED_ENDOCYTOSIS	12/680	105/17901	0.00063294	0.0164716	0.0136962	CLU/CD63/EFNB2/SERPINE1/ANXA2/ABCA2/WASL/B2M/SYT11/SDCBP/BICD1/AHI1	12
GO_REGULATION_OF_TRANS_SYNAPTIC_SIGNALING	GO_REGULATION_OF_TRANS_SYNAPTIC_SIGNALING	32/680	455/17901	0.000639318	0.0164716	0.0136962	PTN/CDH2/CA2/PLAT/S100B/BCHE/RNF19A/SERPINE2/FYN/HRH1/APOE/LZTS1/LRRC4/NRGN/STAT3/MAP1B/SYT11/SYT12/SIPA1L1/CNIH2/VGF/ATP1A2/MAPK1/BRSK1/SLC1A3/RARA/CACNG4/PRKACA/GNAI2/KCNJ10/NFATC4/PLCB1	32
GO_REGULATION_OF_WOUND_HEALING	GO_REGULATION_OF_WOUND_HEALING	15/680	151/17901	0.000641499	0.0164716	0.0136962	TNFRSF12A/ANXA1/UBASH3B/PLAT/SERPINE1/ANXA2/SERPINE2/PLPP3/APOE/FAP/KANK1/CAV1/PDGFA/F3/CADM4	15
GO_REGULATION_OF_CELL_SUBSTRATE_ADHESION	GO_REGULATION_OF_CELL_SUBSTRATE_ADHESION	19/680	217/17901	0.000642439	0.0164716	0.0136962	PTN/GPM6B/VCL/SERPINE1/KDR/S100A10/PREX1/FZD7/SDC4/DDR1/KANK1/DOCK5/HOXA7/SEMA3E/SLK/CDK6/NEDD9/BCL6/LIMCH1	19
GO_POSITIVE_REGULATION_OF_STEROL_TRANSPORT	GO_POSITIVE_REGULATION_OF_STEROL_TRANSPORT	6/680	29/17901	0.000660622	0.0166983	0.0138847	LPCAT3/ANXA2/APOE/PLTP/CAV1/SCP2	6
GO_COLUMNAR_CUBOIDAL_EPITHELIAL_CELL_DEVELOPMENT	GO_COLUMNAR_CUBOIDAL_EPITHELIAL_CELL_DEVELOPMENT	9/680	64/17901	0.000663646	0.0166983	0.0138847	LHFPL5/TYMS/RFX3/LRTOMT/IL6ST/CDK6/FGFR1/RARA/PRDM1	9
GO_RESPONSE_TO_CADMIUM_ION	GO_RESPONSE_TO_CADMIUM_ION	9/680	64/17901	0.000663646	0.0166983	0.0138847	SPARC/FOS/JUN/GSN/B2M/CAT/MT-CYB/MAPK1/HMOX1	9
GO_MUSCLE_CELL_MIGRATION	GO_MUSCLE_CELL_MIGRATION	12/680	106/17901	0.00068963	0.0171633	0.0142713	ANXA1/PLAT/SERPINE1/DOCK4/PPARD/DDR1/SEMA6D/DOCK5/NDRG4/PDGFA/TPM1/ITGA2	12
GO_CELLULAR_RESPONSE_TO_EXTRACELLULAR_STIMULUS	GO_CELLULAR_RESPONSE_TO_EXTRACELLULAR_STIMULUS	21/680	253/17901	0.000690598	0.0171633	0.0142713	PTN/FOS/JUN/GABARAP/SFRP2/XPR1/LAMP2/IFI16/BMPR2/NCOA1/SZT2/PPARA/GSDMD/RRAGD/SESN3/ATF3/MAPK1/BRSK1/PRKD1/HMOX1/LPL	21
GO_POSITIVE_REGULATION_OF_EXTRINSIC_APOPTOTIC_SIGNALING_PATHWAY	GO_POSITIVE_REGULATION_OF_EXTRINSIC_APOPTOTIC_SIGNALING_PATHWAY	8/680	52/17901	0.000713564	0.0175191	0.0145672	PEA15/TNFRSF12A/TIMP3/TNFSF12/CAV1/SKIL/ATF3/BMPR1B	8
GO_POSITIVE_REGULATION_OF_RECEPTOR_MEDIATED_ENDOCYTOSIS	GO_POSITIVE_REGULATION_OF_RECEPTOR_MEDIATED_ENDOCYTOSIS	8/680	52/17901	0.000713564	0.0175191	0.0145672	CLU/CD63/SERPINE1/ANXA2/WASL/B2M/BICD1/AHI1	8
GO_CELLULAR_RESPONSE_TO_EXTERNAL_STIMULUS	GO_CELLULAR_RESPONSE_TO_EXTERNAL_STIMULUS	25/680	326/17901	0.00072411	0.0176709	0.0146934	PTN/FOS/JUN/GABARAP/SFRP2/XPR1/LAMP2/IFI16/BMPR2/IRF1/NCOA1/SZT2/PPARA/GSDMD/RRAGD/ATP1A2/SESN3/ITGA2/ATF3/MAPK1/BRSK1/PRKD1/HMOX1/LPL/HABP4	25
GO_NEGATIVE_REGULATION_OF_EXTRINSIC_APOPTOTIC_SIGNALING_PATHWAY	GO_NEGATIVE_REGULATION_OF_EXTRINSIC_APOPTOTIC_SIGNALING_PATHWAY	12/680	107/17901	0.00075051	0.0182055	0.0151379	PEA15/LGALS3/SFRP2/SERPINE1/FYN/ITGAV/FAIM/TCF7L2/SCG2/HMOX1/LMNA/MCL1	12
GO_RESPONSE_TO_METAL_ION	GO_RESPONSE_TO_METAL_ION	27/680	365/17901	0.000783445	0.0186799	0.0155324	SPARC/FOS/JUNB/JUN/CA2/CAMK2D/GSN/PGAM2/CALM1/B2M/JUND/SYT11/SYT12/CPNE2/CAT/CAV1/CPNE4/MT-CO1/ACO1/MT-CYB/MAPK1/DUSP1/HMOX1/NFATC4/AHCYL1/APBB1/KCNIP2	27
GO_MYELOID_CELL_HOMEOSTASIS	GO_MYELOID_CELL_HOMEOSTASIS	15/680	154/17901	0.0007876	0.0186799	0.0155324	ZFP36/ZFP36L1/ANXA1/MERTK/STAT3/B2M/STAT1/KITLG/MFHAS1/PDE4B/CDK6/BCL6/HMOX1/NCKAP1L/DNASE2	15
GO_POSITIVE_REGULATION_OF_OSSIFICATION	GO_POSITIVE_REGULATION_OF_OSSIFICATION	11/680	93/17901	0.000788511	0.0186799	0.0155324	PTN/GPM6B/SFRP2/BMPR2/JUND/PKDCC/SUCO/IL6ST/PRKD1/BMPR1B/CEBPD	11
GO_SMOOTH_MUSCLE_CELL_MIGRATION	GO_SMOOTH_MUSCLE_CELL_MIGRATION	11/680	93/17901	0.000788511	0.0186799	0.0155324	PLAT/SERPINE1/DOCK4/PPARD/DDR1/SEMA6D/DOCK5/NDRG4/PDGFA/TPM1/ITGA2	11
GO_BASEMENT_MEMBRANE_ORGANIZATION	GO_BASEMENT_MEMBRANE_ORGANIZATION	6/680	30/17901	0.000799546	0.0187168	0.0155631	CAV2/MMP11/LAMB2/CAV1/LAMB1/PHLDB1	6
GO_MEMBRANE_RAFT_ASSEMBLY	GO_MEMBRANE_RAFT_ASSEMBLY	4/680	12/17901	0.000800415	0.0187168	0.0155631	ANXA2/S100A10/CAV2/CAV1	4
GO_REGULATION_OF_MUSCLE_SYSTEM_PROCESS	GO_REGULATION_OF_MUSCLE_SYSTEM_PROCESS	21/680	256/17901	0.000803929	0.0187168	0.0155631	TNNI3K/AKAP6/CAMK2D/DOCK4/CALM1/ATP2B4/PPARA/SMAD7/ATP1B1/IL6ST/DOCK5/CAV1/ATP1A2/TPM1/ITGA2/PDE4B/SPHK1/NKX2-5/LMNA/PRKACA/JARID2	21
GO_PRI_MIRNA_TRANSCRIPTION_BY_RNA_POLYMERASE_II	GO_PRI_MIRNA_TRANSCRIPTION_BY_RNA_POLYMERASE_II	8/680	53/17901	0.000812906	0.0188176	0.0156469	FOS/JUN/EGR1/TEAD1/PPARD/STAT3/PPARA/NFATC4	8
GO_NEGATIVE_REGULATION_OF_IMMUNE_SYSTEM_PROCESS	GO_NEGATIVE_REGULATION_OF_IMMUNE_SYSTEM_PROCESS	32/680	463/17901	0.000856003	0.0196414	0.0163319	A2M/ZFP36/ZFP36L1/ARG2/ANXA1/UBASH3B/LGALS3/CD59/MERTK/IFI16/TMBIM6/WASL/IRF1/FER/SEC14L1/SDC4/SYT11/SMAD7/HOXA7/HLA-E/KITLG/NDFIP1/CDK6/HLA-A/HTRA1/RARA/BST2/DUSP1/BCL6/HMOX1/PLCB1/HES1	32
GO_UROGENITAL_SYSTEM_DEVELOPMENT	GO_UROGENITAL_SYSTEM_DEVELOPMENT	25/680	330/17901	0.000862323	0.0196414	0.0163319	ID4/ARG2/ANXA1/EFNB2/CA2/TMED10/ID3/EGR1/PSAP/SDC4/SMAD7/STAT1/PBX1/LAMB2/CAT/PDGFA/PODXL/CPLANE1/FGF1/FGFR1/RARA/NFIA/VANGL2/AHI1/HES1	25
GO_BONE_MORPHOGENESIS	GO_BONE_MORPHOGENESIS	11/680	94/17901	0.00086304	0.0196414	0.0163319	SFRP2/CSGALNACT1/RAB23/BMPR2/NAB2/LTBP3/DHRS3/MSX1/RARA/BMPR1B/COL27A1	11
GO_REGULATION_OF_VASCULATURE_DEVELOPMENT	GO_REGULATION_OF_VASCULATURE_DEVELOPMENT	31/680	444/17901	0.000869488	0.0196776	0.016362	PTN/SPARC/ID1/SEMA6A/TNFRSF12A/ANXA1/EFNB2/SFRP2/EGR1/SERPINE1/RHOB/KDR/HEY1/STAT3/ATP2B4/TNFSF12/STAT1/ITGB8/RGCC/JAK1/SEMA3E/SPRY2/F3/FGF1/SPHK1/PRKD1/ADAM10/HMOX1/RHOJ/SRPX2/HDAC5	31
GO_CARDIAC_MUSCLE_CONTRACTION	GO_CARDIAC_MUSCLE_CONTRACTION	14/680	140/17901	0.0008996	0.0201416	0.0167478	TNNI3K/CAMK2D/CALM1/SMAD7/ATP1B1/KCNE4/CAV1/ATP1A2/TPM1/PDE4B/NKX2-5/SCN1A/PRKACA/KCND3	14
GO_NEGATIVE_REGULATION_OF_SUPRAMOLECULAR_FIBER_ORGANIZATION	GO_NEGATIVE_REGULATION_OF_SUPRAMOLECULAR_FIBER_ORGANIZATION	15/680	156/17901	0.000899931	0.0201416	0.0167478	CLU/AVIL/CRYAB/GSN/APOE/SVIL/APC2/MAP1B/KANK1/SPTBN1/TMSB4X/PLEKHH2/SPEF1/APC/GMFB	15
GO_REGULATION_OF_GLYCOPROTEIN_METABOLIC_PROCESS	GO_REGULATION_OF_GLYCOPROTEIN_METABOLIC_PROCESS	8/680	54/17901	0.000923056	0.0205456	0.0170837	ITM2B/NECAB1/PTX3/ABCA2/RAMP1/TCF7L2/CST3/PLCB1	8
GO_POSTSYNAPSE_ORGANIZATION	GO_POSTSYNAPSE_ORGANIZATION	16/680	173/17901	0.000937653	0.0207435	0.0172483	PTN/CDH2/NRCAM/FYN/APOE/WASL/PTPRD/LRRC4/CHRNB1/NRXN2/NGEF/GAP43/SIPA1L1/CTNND2/ADAM10/CNKSR2	16
GO_REGULATION_OF_CELL_MATRIX_ADHESION	GO_REGULATION_OF_CELL_MATRIX_ADHESION	13/680	125/17901	0.00094219	0.0207435	0.0172483	GPM6B/VCL/SERPINE1/KDR/S100A10/SDC4/DDR1/HOXA7/SEMA3E/SLK/CDK6/BCL6/LIMCH1	13
GO_DETECTION_OF_MECHANICAL_STIMULUS_INVOLVED_IN_SENSORY_PERCEPTION	GO_DETECTION_OF_MECHANICAL_STIMULUS_INVOLVED_IN_SENSORY_PERCEPTION	6/680	31/17901	0.000959967	0.0209077	0.0173848	LHFPL5/SERPINE2/FYN/CHRNA9/ITGA2/SCN1A	6
GO_RESPONSE_TO_INTERFERON_BETA	GO_RESPONSE_TO_INTERFERON_BETA	6/680	31/17901	0.000959967	0.0209077	0.0173848	IFI16/IRF1/IFITM3/STAT1/BST2/IFITM2	6
GO_POSITIVE_REGULATION_OF_CELL_ADHESION	GO_POSITIVE_REGULATION_OF_CELL_ADHESION	30/680	428/17901	0.000983653	0.021309	0.0177185	PTN/CD44/ANXA1/EFNB2/SFRP2/KDR/S100A10/PREX1/SOX2/PLPP3/FYN/ITGAV/SDC4/CYTH3/SMAD7/IL6ST/DOCK5/CAV1/HLA-E/JAK1/TPM1/PODXL/ITGA2/CDK6/HLA-A/RARA/NEDD9/BCL6/NCKAP1L/HES1	30
GO_CARDIAC_CHAMBER_DEVELOPMENT	GO_CARDIAC_CHAMBER_DEVELOPMENT	16/680	174/17901	0.000997217	0.0214879	0.0178673	SFRP2/HEY1/BMPR2/ROBO1/LMO4/SMAD7/ZBTB14/LTBP1/TPM1/DHRS3/CPLANE1/NKX2-5/RARA/VANGL2/HES1/PRDM1	16
GO_KIDNEY_EPITHELIUM_DEVELOPMENT	GO_KIDNEY_EPITHELIUM_DEVELOPMENT	14/680	142/17901	0.00103386	0.0221596	0.0184258	ARG2/EFNB2/SDC4/SMAD7/STAT1/PBX1/LAMB2/CAT/PODXL/FGF1/FGFR1/RARA/AHI1/HES1	14
GO_EXTRACELLULAR_MATRIX_DISASSEMBLY	GO_EXTRACELLULAR_MATRIX_DISASSEMBLY	10/680	82/17901	0.00106349	0.0226747	0.0188541	A2M/CD44/TIMP1/MMP11/FAP/DDR1/ADAMTS4/CST3/ADAM10/HTRA1	10
GO_EMBRYONIC_ORGAN_DEVELOPMENT	GO_EMBRYONIC_ORGAN_DEVELOPMENT	31/680	451/17901	0.00111904	0.0237341	0.019735	JUNB/ZFP36L1/FZD3/SOCS3/ID3/LHFPL5/KDR/HEY1/TEAD1/CHRNA9/NCOA1/PKDCC/PBX1/HOXA7/NDRG4/SPRY2/PDGFA/HOXB3/KITLG/SENP2/MAPK1/MSX1/NKX2-5/FGFR1/RARA/NES/LRIG1/VANGL2/AHI1/HES1/PRDM1	31
GO_CELL_CELL_JUNCTION_ORGANIZATION	GO_CELL_CELL_JUNCTION_ORGANIZATION	18/680	210/17901	0.00112682	0.0237748	0.0197688	CDH2/EFNB2/VCL/SDK1/RAB13/NECTIN2/SMAD7/TJP2/CAV1/CTNND2/GRHL1/ADAM10/RHOC/CDH6/CXADR/CDH4/APC/PRKACA	18
GO_ENDOTHELIAL_CELL_CHEMOTAXIS	GO_ENDOTHELIAL_CELL_CHEMOTAXIS	6/680	32/17901	0.00114402	0.0240127	0.0199666	KDR/RAB13/TMSB4X/FGF1/PRKD1/FGFR1	6
GO_REGULATION_OF_CARDIAC_MUSCLE_CONTRACTION	GO_REGULATION_OF_CARDIAC_MUSCLE_CONTRACTION	10/680	83/17901	0.00116891	0.0243107	0.0202144	TNNI3K/CAMK2D/CALM1/SMAD7/ATP1B1/CAV1/ATP1A2/PDE4B/NKX2-5/PRKACA	10
GO_REGULATION_OF_WNT_SIGNALING_PATHWAY	GO_REGULATION_OF_WNT_SIGNALING_PATHWAY	27/680	375/17901	0.00117023	0.0243107	0.0202144	SNX3/CDH2/SFRP2/EGR1/GPRC5B/FZD7/SOX2/PLPP3/DKK3/APOE/APC2/DRAXIN/KANK1/ANKRD6/TCF7L2/ALPK2/CAV1/TLE1/PSMB9/CTNND2/SENP2/WLS/RNF213/NKX2-5/APC/VANGL2/NFATC4	27
GO_NEURAL_CREST_CELL_MIGRATION	GO_NEURAL_CREST_CELL_MIGRATION	8/680	56/17901	0.00117914	0.024371	0.0202645	SEMA6A/EDNRB/SEMA4F/SEMA6D/SEMA4B/SEMA3E/KITLG/SEMA3A	8
GO_REGULATION_OF_PROTEIN_BINDING	GO_REGULATION_OF_PROTEIN_BINDING	18/680	211/17901	0.0011895	0.0244602	0.0203387	ID1/UBASH3B/LRRC6/ANXA2/TMBIM6/APOE/B2M/RAMP1/PPARA/TCF7L2/CAV1/LFNG/SENP2/NES/PTPRF/PRKACA/NFATC4/HDAC5	18
GO_COLLAGEN_METABOLIC_PROCESS	GO_COLLAGEN_METABOLIC_PROCESS	12/680	113/17901	0.00121777	0.0249152	0.020717	ID1/VIM/MMP11/PPARD/FAP/CTSB/SUCO/RGCC/ADAMTS3/CST3/ITGA2/MRC2	12
GO_DENDRITE_DEVELOPMENT	GO_DENDRITE_DEVELOPMENT	20/680	247/17901	0.00124186	0.0252802	0.0210206	PTN/ID1/PREX1/FYN/SDK1/TMEM106B/APOE/WASL/LZTS1/DCLK1/PTPRD/MAP1B/SDC2/NGEF/SIPA1L1/BTBD3/CTNND2/ADAM10/SEMA3A/NFATC4	20
GO_INTERACTION_WITH_HOST	GO_INTERACTION_WITH_HOST	18/680	212/17901	0.00125511	0.0253295	0.0210616	SNX3/EFNB2/GSN/XPR1/TRIM22/PTX3/CAV2/NECTIN2/ITGAV/CTSB/IFITM3/CAV1/ITGA2/CXADR/EXOC2/TRIM34/ULK2/IFITM2	18
GO_REGULATION_OF_METAL_ION_TRANSPORT	GO_REGULATION_OF_METAL_ION_TRANSPORT	28/680	396/17901	0.00125679	0.0253295	0.0210616	CD63/UBASH3B/LGALS3/AKAP6/ATP1B2/CAMK2D/SERPINE2/TMBIM6/FYN/CALM1/B2M/ATP2B4/SPHK2/ATP1B1/KCNE4/FHL1/CAV1/CNKSR3/NKAIN3/ATP1A2/PDE4B/AHNAK/NKX2-5/CACNB4/PRKACA/GNAI2/AHCYL1/KCNIP2	28
GO_REGULATION_OF_EPITHELIAL_TO_MESENCHYMAL_TRANSITION	GO_REGULATION_OF_EPITHELIAL_TO_MESENCHYMAL_TRANSITION	11/680	99/17901	0.00132862	0.0266447	0.0221552	SFRP2/MCRIP1/SMAD7/SDCBP/RGCC/TCF7L2/GLIPR2/TGFB1I1/SPRY2/PBLD/PHLDB1	11
GO_VENTRICULAR_SEPTUM_MORPHOGENESIS	GO_VENTRICULAR_SEPTUM_MORPHOGENESIS	7/680	45/17901	0.00142765	0.0284898	0.0236893	HEY1/BMPR2/ROBO1/SMAD7/NKX2-5/VANGL2/HES1	7
GO_CARDIAC_VENTRICLE_DEVELOPMENT	GO_CARDIAC_VENTRICLE_DEVELOPMENT	13/680	131/17901	0.00145318	0.028857	0.0239947	SFRP2/HEY1/BMPR2/ROBO1/LMO4/SMAD7/LTBP1/TPM1/CPLANE1/NKX2-5/VANGL2/HES1/PRDM1	13
GO_AMINE_CATABOLIC_PROCESS	GO_AMINE_CATABOLIC_PROCESS	5/680	23/17901	0.0014835	0.0290321	0.0241403	SAT1/ATP2B4/SMOX/HNMT/SAT2	5
GO_AXON_ENSHEATHMENT_IN_CENTRAL_NERVOUS_SYSTEM	GO_AXON_ENSHEATHMENT_IN_CENTRAL_NERVOUS_SYSTEM	5/680	23/17901	0.0014835	0.0290321	0.0241403	CLU/ID4/PLP1/ABCA2/KCNJ10	5
GO_LOW_DENSITY_LIPOPROTEIN_RECEPTOR_PARTICLE_METABOLIC_PROCESS	GO_LOW_DENSITY_LIPOPROTEIN_RECEPTOR_PARTICLE_METABOLIC_PROCESS	5/680	23/17901	0.0014835	0.0290321	0.0241403	ANXA2/APOE/ABCA2/ITGAV/MYLIP	5
GO_L_GLUTAMATE_IMPORT	GO_L_GLUTAMATE_IMPORT	4/680	14/17901	0.00152331	0.0291082	0.0242035	ARL6IP5/ATP1A2/SLC1A3/KCNJ10	4
GO_LOW_DENSITY_LIPOPROTEIN_PARTICLE_RECEPTOR_CATABOLIC_PROCESS	GO_LOW_DENSITY_LIPOPROTEIN_PARTICLE_RECEPTOR_CATABOLIC_PROCESS	4/680	14/17901	0.00152331	0.0291082	0.0242035	ANXA2/APOE/ABCA2/MYLIP	4
GO_NEGATIVE_REGULATION_OF_TYPE_2_IMMUNE_RESPONSE	GO_NEGATIVE_REGULATION_OF_TYPE_2_IMMUNE_RESPONSE	4/680	14/17901	0.00152331	0.0291082	0.0242035	ARG2/ANXA1/NDFIP1/BCL6	4
GO_REGULATION_OF_CELL_FATE_SPECIFICATION	GO_REGULATION_OF_CELL_FATE_SPECIFICATION	4/680	14/17901	0.00152331	0.0291082	0.0242035	SFRP2/FZD7/LMO4/FGFR1	4
GO_REGULATION_OF_NUCLEAR_TRANSCRIBED_MRNA_POLY_A_TAIL_SHORTENING	GO_REGULATION_OF_NUCLEAR_TRANSCRIBED_MRNA_POLY_A_TAIL_SHORTENING	4/680	14/17901	0.00152331	0.0291082	0.0242035	ZFP36/TNRC6B/BTG2/TOB1	4
GO_POSITIVE_REGULATION_OF_ENDOTHELIAL_CELL_MIGRATION	GO_POSITIVE_REGULATION_OF_ENDOTHELIAL_CELL_MIGRATION	13/680	132/17901	0.00155738	0.0296194	0.0246286	SPARC/ANXA1/RHOB/KDR/PLPP3/BMPR2/TMSB4X/FGF1/PRKD1/FGFR1/HMOX1/RHOJ/SRPX2	13
GO_INTERLEUKIN_6_MEDIATED_SIGNALING_PATHWAY	GO_INTERLEUKIN_6_MEDIATED_SIGNALING_PATHWAY	6/680	34/17901	0.00159201	0.0301365	0.0250586	SOCS3/STAT3/FER/STAT1/IL6ST/JAK1	6
GO_RESPONSE_TO_REACTIVE_OXYGEN_SPECIES	GO_RESPONSE_TO_REACTIVE_OXYGEN_SPECIES	19/680	235/17901	0.00165397	0.0311638	0.0259128	FOS/JUN/CRYAB/ANXA1/RHOB/PSAP/FYN/APOE/SZT2/FER/STAT1/CAT/CST3/TPM1/SESN3/SPHK1/MAPK1/DUSP1/HMOX1	19
GO_NEURON_PROJECTION_REGENERATION	GO_NEURON_PROJECTION_REGENERATION	8/680	59/17901	0.00166622	0.0311654	0.0259141	PTN/JUN/MAP1B/RGMA/SPP1/GAP43/LAMB2/PTPRF	8
GO_RESPONSE_TO_STEROID_HORMONE	GO_RESPONSE_TO_STEROID_HORMONE	25/680	346/17901	0.00166944	0.0311654	0.0259141	PTN/SPARC/FOS/ZFP36/ZFP36L1/ANXA1/CA2/S100B/BCHE/ABCA2/PPARD/NCOA1/SPP1/PRMT2/PPARA/TYMS/ACSBG1/CAV1/ATP1A2/ZFP36L2/KLF9/HNMT/DDX17/DUSP1/NR2C1	25
GO_T_CELL_ACTIVATION	GO_T_CELL_ACTIVATION	32/680	483/17901	0.00170016	0.0315933	0.0262699	CD44/ZFP36L1/ARG2/ANXA1/LGALS3/EFNB2/EGR1/GSN/PSAP/PREX1/FZD7/FYN/IRF1/STAT3/B2M/SDC4/SMAD7/IL6ST/CAV1/HLA-E/LFNG/ZFP36L2/RORA/NDFIP1/CDK6/HLA-A/CXADR/RARA/BCL6/NCKAP1L/HES1/PRDM1	32
GO_REGULATION_OF_TRANSPORTER_ACTIVITY	GO_REGULATION_OF_TRANSPORTER_ACTIVITY	22/680	291/17901	0.00176318	0.0324912	0.0270165	AKAP6/ATP1B2/CAMK2D/CALM1/SPHK2/ATP1B1/KCNE4/FHL1/CAV1/CNKSR3/CNIH2/TMSB4X/ATP1A2/SGK1/PDE4B/AHNAK/NDFIP1/CACNB4/CACNG4/PRKACA/AHCYL1/KCNIP2	22
GO_REGENERATION	GO_REGENERATION	17/680	201/17901	0.00176452	0.0324912	0.0270165	PTN/JUN/ANXA1/GSN/FZD7/SOX2/PPARD/MAP1B/RGMA/SPP1/TYMS/GAP43/LAMB2/MT-CYB/PTPN12/HMOX1/PTPRF	17
GO_NEGATIVE_REGULATION_OF_WNT_SIGNALING_PATHWAY	GO_NEGATIVE_REGULATION_OF_WNT_SIGNALING_PATHWAY	18/680	219/17901	0.00180633	0.0329857	0.0274277	CDH2/SFRP2/EGR1/SOX2/DKK3/APOE/APC2/DRAXIN/ANKRD6/TCF7L2/ALPK2/CAV1/TLE1/PSMB9/RNF213/NKX2-5/APC/NFATC4	18
GO_REGULATION_OF_PROTEIN_DEPOLYMERIZATION	GO_REGULATION_OF_PROTEIN_DEPOLYMERIZATION	10/680	88/17901	0.00183163	0.0329857	0.0274277	AVIL/GSN/SVIL/APC2/MAP1B/SPTBN1/PLEKHH2/SPEF1/NES/APC	10
GO_REGULATION_OF_SODIUM_ION_TRANSPORT	GO_REGULATION_OF_SODIUM_ION_TRANSPORT	10/680	88/17901	0.00183163	0.0329857	0.0274277	ATP1B2/CAMK2D/SERPINE2/ATP2B4/ATP1B1/CNKSR3/NKAIN3/ATP1A2/NKX2-5/AHCYL1	10
GO_OLIGODENDROCYTE_DEVELOPMENT	GO_OLIGODENDROCYTE_DEVELOPMENT	7/680	47/17901	0.0018532	0.0329857	0.0274277	CLU/ID4/PLP1/GSN/ABCA2/HDAC11/KCNJ10	7
GO_CORTICAL_CYTOSKELETON_ORGANIZATION	GO_CORTICAL_CYTOSKELETON_ORGANIZATION	8/680	60/17901	0.00185986	0.0329857	0.0274277	RHOB/CAVIN3/RAB13/RHOBTB1/RHOC/RHOBTB3/RND2/NCKAP1L	8
GO_GOLGI_TO_PLASMA_MEMBRANE_TRANSPORT	GO_GOLGI_TO_PLASMA_MEMBRANE_TRANSPORT	8/680	60/17901	0.00185986	0.0329857	0.0274277	VAMP5/PKDCC/EXOC6B/SPTBN1/RAB31/BLZF1/EXOC2/ARFRP1	8
GO_TRANSFORMING_GROWTH_FACTOR_BETA_RECEPTOR_SIGNALING_PATHWAY	GO_TRANSFORMING_GROWTH_FACTOR_BETA_RECEPTOR_SIGNALING_PATHWAY	17/680	202/17901	0.00186059	0.0329857	0.0274277	ID1/FOS/JUN/CAV2/DKK3/LTBP3/SMAD7/SDCBP/LTBP1/CAV1/SMAD9/SKIL/TGFB1I1/SPRY2/PBLD/HTRA1/ZYX	17
GO_PLACENTA_BLOOD_VESSEL_DEVELOPMENT	GO_PLACENTA_BLOOD_VESSEL_DEVELOPMENT	6/680	35/17901	0.00186059	0.0329857	0.0274277	JUNB/SOCS3/HEY1/ITGB8/MAPK1/HES1	6
GO_NON_CANONICAL_WNT_SIGNALING_PATHWAY	GO_NON_CANONICAL_WNT_SIGNALING_PATHWAY	14/680	151/17901	0.00186466	0.0329857	0.0274277	FZD3/SFRP2/FZD7/CALM1/MOV10/VANGL1/ANKRD6/TNRC6B/TCF7L2/PSMB9/RNF213/DAAM1/VANGL2/PLCB1	14
GO_NEGATIVE_REGULATION_OF_VIRAL_PROCESS	GO_NEGATIVE_REGULATION_OF_VIRAL_PROCESS	11/680	104/17901	0.00198297	0.0349261	0.0290412	SNX3/ZFP36/JUN/GSN/IFI16/PTX3/IFITM3/STAT1/APOBEC3D/BST2/IFITM2	11
GO_NEURAL_CREST_CELL_DIFFERENTIATION	GO_NEURAL_CREST_CELL_DIFFERENTIATION	10/680	89/17901	0.00199493	0.0349847	0.0290899	SEMA6A/EDNRB/SEMA4F/SEMA6D/SEMA4B/SEMA3E/KITLG/MAPK1/SEMA3A/HES1	10
GO_POSITIVE_REGULATION_OF_ENDOTHELIAL_CELL_CHEMOTAXIS	GO_POSITIVE_REGULATION_OF_ENDOTHELIAL_CELL_CHEMOTAXIS	4/680	15/17901	0.00201528	0.0350383	0.0291344	KDR/TMSB4X/PRKD1/FGFR1	4
GO_SODIUM_ION_EXPORT_ACROSS_PLASMA_MEMBRANE	GO_SODIUM_ION_EXPORT_ACROSS_PLASMA_MEMBRANE	4/680	15/17901	0.00201528	0.0350383	0.0291344	ATP1B2/SLC4A4/ATP1B1/ATP1A2	4
GO_RESPONSE_TO_TRANSFORMING_GROWTH_FACTOR_BETA	GO_RESPONSE_TO_TRANSFORMING_GROWTH_FACTOR_BETA	20/680	258/17901	0.00208742	0.0360436	0.0299703	ID1/FOS/ZFP36L1/JUN/FYN/CAV2/DKK3/LTBP3/SMAD7/SDCBP/LTBP1/CAV1/SMAD9/SKIL/TGFB1I1/SPRY2/ZFP36L2/PBLD/HTRA1/ZYX	20
GO_CARDIAC_MUSCLE_CELL_ACTION_POTENTIAL	GO_CARDIAC_MUSCLE_CELL_ACTION_POTENTIAL	9/680	75/17901	0.00209206	0.0360436	0.0299703	CAMK2D/ATP1B1/KCNE4/CAV1/ATP1A2/CXADR/SCN1A/KCNIP2/KCND3	9
GO_REGULATION_OF_PROTEIN_AUTOPHOSPHORYLATION	GO_REGULATION_OF_PROTEIN_AUTOPHOSPHORYLATION	7/680	48/17901	0.0020998	0.0360436	0.0299703	JUN/PPP2R5B/CALM1/CAV1/PDGFA/PPP2R5C/PPP2R5A	7
GO_ACTIN_FILAMENT_BASED_MOVEMENT	GO_ACTIN_FILAMENT_BASED_MOVEMENT	14/680	153/17901	0.00210979	0.0360623	0.0299859	VIM/MYL6/CAMK2D/WASL/MYH14/KCNE4/CAV1/ATP1A2/TPM1/PDE4B/SCN1A/WIPF2/LIMCH1/KCND3	14
GO_NEGATIVE_REGULATION_OF_PRODUCTION_OF_MOLECULAR_MEDIATOR_OF_IMMUNE_RESPONSE	GO_NEGATIVE_REGULATION_OF_PRODUCTION_OF_MOLECULAR_MEDIATOR_OF_IMMUNE_RESPONSE	6/680	36/17901	0.00216212	0.0367482	0.0305562	TMBIM6/SMAD7/NDFIP1/BST2/BCL6/HMOX1	6
GO_PROTEOGLYCAN_METABOLIC_PROCESS	GO_PROTEOGLYCAN_METABOLIC_PROCESS	10/680	90/17901	0.00216977	0.0367482	0.0305562	NCAN/CSGALNACT1/CHST10/PPARD/BMPR2/TCF7L2/GPC1/BMPR1B/VANGL2/CANT1	10
GO_COLUMNAR_CUBOIDAL_EPITHELIAL_CELL_DIFFERENTIATION	GO_COLUMNAR_CUBOIDAL_EPITHELIAL_CELL_DIFFERENTIATION	12/680	121/17901	0.00219294	0.0367482	0.0305562	CDH2/LHFPL5/SERPINE1/TYMS/RFX3/LRTOMT/IL6ST/CDK6/FGFR1/RARA/HES1/PRDM1	12
GO_NEGATIVE_REGULATION_OF_EMBRYONIC_DEVELOPMENT	GO_NEGATIVE_REGULATION_OF_EMBRYONIC_DEVELOPMENT	5/680	25/17901	0.0021999	0.0367482	0.0305562	FZD3/SFRP2/FZD7/LFNG/PRKACA	5
GO_REGULATION_OF_ENDOTHELIAL_CELL_CHEMOTAXIS	GO_REGULATION_OF_ENDOTHELIAL_CELL_CHEMOTAXIS	5/680	25/17901	0.0021999	0.0367482	0.0305562	KDR/TMSB4X/FGF1/PRKD1/FGFR1	5
GO_PROTEIN_PROCESSING	GO_PROTEIN_PROCESSING	18/680	223/17901	0.00220435	0.0367482	0.0305562	PCSK1N/PLAT/LPCAT3/SERPINE1/GSN/IFI16/SERPINE2/MAGEA3/APH1B/AEBP1/CPXM1/SPCS2/RFX4/ADAMTS3/F3/ADAM10/PRKACA/FKRP	18
GO_RESPONSE_TO_STARVATION	GO_RESPONSE_TO_STARVATION	17/680	206/17901	0.00228996	0.038019	0.031613	ZFP36/JUN/GABARAP/XPR1/LAMP2/IFI16/BMPR2/HMGCL/SZT2/PPARA/RRAGD/SESN3/ATF3/MAPK1/BRSK1/PRKD1/ULK2	17
GO_POSITIVE_REGULATION_OF_ACTIN_FILAMENT_BUNDLE_ASSEMBLY	GO_POSITIVE_REGULATION_OF_ACTIN_FILAMENT_BUNDLE_ASSEMBLY	8/680	62/17901	0.00230013	0.0380319	0.0316237	ID1/S100A10/SDC4/RGCC/TPM1/RHOC/LIMK1/LIMCH1	8
GO_MEMBRANE_DEPOLARIZATION	GO_MEMBRANE_DEPOLARIZATION	10/680	91/17901	0.00235673	0.0386171	0.0321102	JUN/CAMK2D/KDR/SMAD7/FHL1/CAV1/ATP1A2/CACNB4/SCN1A/CACNG4	10
GO_MIDBRAIN_DEVELOPMENT	GO_MIDBRAIN_DEVELOPMENT	10/680	91/17901	0.00235673	0.0386171	0.0321102	FZD3/SFRP2/PLP1/KDM7A/CALM1/POTEE/WLS/MSX1/FGFR1/HES1	10
GO_REGULATION_OF_COLLAGEN_METABOLIC_PROCESS	GO_REGULATION_OF_COLLAGEN_METABOLIC_PROCESS	7/680	49/17901	0.002371	0.0386171	0.0321102	VIM/PPARD/FAP/SUCO/RGCC/CST3/ITGA2	7
GO_SENSORY_SYSTEM_DEVELOPMENT	GO_SENSORY_SYSTEM_DEVELOPMENT	27/680	394/17901	0.00237365	0.0386171	0.0321102	PTN/VIM/JUN/CRYAB/MERTK/NHS/SOX2/SDK1/BMPR2/FREM2/STAT3/ATP2B4/PBX1/LAMB2/SKIL/NDP/SPRY2/CST3/MAF/GPM6A/SEMA3A/RARA/NES/RHOJ/BMPR1B/AHI1/PRDM1	27
GO_REGULATION_OF_PROTEIN_DEPHOSPHORYLATION	GO_REGULATION_OF_PROTEIN_DEPHOSPHORYLATION	13/680	139/17901	0.00247373	0.0400843	0.0333303	PTN/LGALS3/PPP2R5B/CALM1/PPP1R14C/MFHAS1/SMPD1/PPP2R3A/PPP2R5C/NCKAP1L/PPP2R5A/GNAI2/PPP6R2	13
GO_REGULATION_OF_DNA_BINDING_TRANSCRIPTION_FACTOR_ACTIVITY	GO_REGULATION_OF_DNA_BINDING_TRANSCRIPTION_FACTOR_ACTIVITY	30/680	455/17901	0.0025107	0.0402798	0.0334928	CLU/ID1/FOS/JUN/PPP2R5B/ID3/TRIM22/PLPP3/STAT3/FER/PRMT2/MAPK10/TAX1BP1/SMAD7/BEX1/CAT/RGCC/TCF7L2/CAV1/NDP/ERBIN/TMSB4X/SGK1/SPHK1/MAPK1/PRKD1/HMOX1/TRIM34/HES1/HDAC5	30
GO_CARDIAC_SEPTUM_MORPHOGENESIS	GO_CARDIAC_SEPTUM_MORPHOGENESIS	9/680	77/17901	0.0025132	0.0402798	0.0334928	HEY1/BMPR2/ROBO1/SMAD7/DHRS3/NKX2-5/RARA/VANGL2/HES1	9
GO_REGULATION_OF_MUSCLE_CONTRACTION	GO_REGULATION_OF_MUSCLE_CONTRACTION	15/680	173/17901	0.00252557	0.0402798	0.0334928	TNNI3K/CAMK2D/DOCK4/CALM1/SMAD7/ATP1B1/DOCK5/CAV1/ATP1A2/TPM1/ITGA2/PDE4B/SPHK1/NKX2-5/PRKACA	15
GO_SENSORY_PERCEPTION_OF_MECHANICAL_STIMULUS	GO_SENSORY_PERCEPTION_OF_MECHANICAL_STIMULUS	15/680	173/17901	0.00252557	0.0402798	0.0334928	LHFPL5/PSAP/SERPINE2/FYN/CHRNA9/SERPINB6/LRTOMT/MYH14/SPRY2/ITGA2/SLC1A3/FGFR1/PJVK/SCN1A/LRIG1	15
GO_MULTI_MULTICELLULAR_ORGANISM_PROCESS	GO_MULTI_MULTICELLULAR_ORGANISM_PROCESS	18/680	226/17901	0.00254904	0.0404947	0.0336715	PTN/FOS/JUNB/TIMP1/MAGED2/SERPINE2/PPARD/BMPR2/SPP1/DDR1/VMP1/SPHK2/CTSB/CST3/ITGA2/MAPK1/RARA/PRDM1	18
GO_ACTIN_FILAMENT_SEVERING	GO_ACTIN_FILAMENT_SEVERING	4/680	16/17901	0.00260701	0.040776	0.0339054	AVIL/GSN/SVIL/GMFB	4
GO_CHAPERONE_MEDIATED_AUTOPHAGY	GO_CHAPERONE_MEDIATED_AUTOPHAGY	4/680	16/17901	0.00260701	0.040776	0.0339054	CLU/GFAP/LAMP2/EEF1A1	4
GO_REGULATION_OF_MEMBRANE_INVAGINATION	GO_REGULATION_OF_MEMBRANE_INVAGINATION	4/680	16/17901	0.00260701	0.040776	0.0339054	SYT11/ITGA2/RAB31/NCKAP1L	4
GO_RELAXATION_OF_CARDIAC_MUSCLE	GO_RELAXATION_OF_CARDIAC_MUSCLE	4/680	16/17901	0.00260701	0.040776	0.0339054	CAMK2D/ATP1B1/ATP1A2/PDE4B	4
GO_REGULATION_OF_SYNAPTIC_PLASTICITY	GO_REGULATION_OF_SYNAPTIC_PLASTICITY	16/680	191/17901	0.00261711	0.0407766	0.0339059	PTN/S100B/SERPINE2/HRH1/APOE/LZTS1/NRGN/MAP1B/SYT12/SIPA1L1/VGF/MAPK1/BRSK1/RARA/KCNJ10/NFATC4	16
GO_MEMBRANE_RAFT_ORGANIZATION	GO_MEMBRANE_RAFT_ORGANIZATION	5/680	26/17901	0.00263968	0.0409457	0.0340465	GSN/ANXA2/S100A10/CAV2/CAV1	5
GO_RESPONSE_TO_MECHANICAL_STIMULUS	GO_RESPONSE_TO_MECHANICAL_STIMULUS	17/680	209/17901	0.00266382	0.0409457	0.0340465	PTN/FOS/JUN/LHFPL5/SERPINE2/FYN/CHRNA9/IRF1/MAP1B/STAT1/NRXN2/BTG2/ATP1A2/ITGA2/SLC1A3/SCN1A/HABP4	17
GO_POSITIVE_REGULATION_OF_MRNA_CATABOLIC_PROCESS	GO_POSITIVE_REGULATION_OF_MRNA_CATABOLIC_PROCESS	7/680	50/17901	0.0026684	0.0409457	0.0340465	ZFP36/ZFP36L1/MOV10/TNRC6B/BTG2/ZFP36L2/TOB1	7
GO_REGULATION_OF_ERYTHROCYTE_DIFFERENTIATION	GO_REGULATION_OF_ERYTHROCYTE_DIFFERENTIATION	7/680	50/17901	0.0026684	0.0409457	0.0340465	ZFP36/ZFP36L1/STAT3/B2M/STAT1/CDK6/NCKAP1L	7
GO_NEGATIVE_REGULATION_OF_CELL_ADHESION	GO_NEGATIVE_REGULATION_OF_CELL_ADHESION	22/680	301/17901	0.00267963	0.040963	0.0340609	SEMA6A/ARG2/ANXA1/UBASH3B/LGALS3/TGFBI/SERPINE1/FZD7/SERPINE2/IRF1/SDC4/KANK1/PPARA/SMAD7/HOXA7/RGCC/SEMA3E/PODXL/NDFIP1/ADAM10/DUSP1/BCL6	22
GO_SMAD_PROTEIN_SIGNAL_TRANSDUCTION	GO_SMAD_PROTEIN_SIGNAL_TRANSDUCTION	9/680	78/17901	0.00274756	0.0417147	0.0346859	VIM/FOS/JUN/SMAD7/SPTBN1/SMAD9/PBLD/RBPMS/TOB1	9
GO_CENTRAL_NERVOUS_SYSTEM_NEURON_DIFFERENTIATION	GO_CENTRAL_NERVOUS_SYSTEM_NEURON_DIFFERENTIATION	16/680	192/17901	0.00275754	0.0417147	0.0346859	ID4/SFRP2/PSAP/DCLK2/DCLK1/ROBO1/DRAXIN/B2M/SZT2/LMO4/ISL2/BTG2/ZSWIM6/RORA/SEMA3A/HES1	16
GO_NEGATIVE_REGULATION_OF_RESPONSE_TO_WOUNDING	GO_NEGATIVE_REGULATION_OF_RESPONSE_TO_WOUNDING	10/680	93/17901	0.0027694	0.0417147	0.0346859	UBASH3B/PLAT/SERPINE1/ANXA2/SERPINE2/APOE/FAP/RGMA/SPP1/PDGFA	10
GO_RESPONSE_TO_INSULIN	GO_RESPONSE_TO_INSULIN	21/680	283/17901	0.00277	0.0417147	0.0346859	ZFP36L1/SOCS3/EGR1/SORBS1/CAV2/RAB13/FER/ATP6V1C1/KANK1/PPARA/STAT1/CAT/VGF/SESN3/RAB31/VPS13C/CPEB2/APC/LPL/GNAI2/HDAC5	21
GO_MATERNAL_PROCESS_INVOLVED_IN_FEMALE_PREGNANCY	GO_MATERNAL_PROCESS_INVOLVED_IN_FEMALE_PREGNANCY	8/680	64/17901	0.00281822	0.0421277	0.0350293	PTN/JUNB/PPARD/BMPR2/SPP1/CTSB/MAPK1/PRDM1	8
GO_PROTEOGLYCAN_BIOSYNTHETIC_PROCESS	GO_PROTEOGLYCAN_BIOSYNTHETIC_PROCESS	8/680	64/17901	0.00281822	0.0421277	0.0350293	NCAN/CSGALNACT1/CHST10/BMPR2/TCF7L2/BMPR1B/VANGL2/CANT1	8
GO_WNT_SIGNALING_PATHWAY_CALCIUM_MODULATING_PATHWAY	GO_WNT_SIGNALING_PATHWAY_CALCIUM_MODULATING_PATHWAY	6/680	38/17901	0.00287396	0.0427095	0.0355131	FZD3/CALM1/MOV10/TNRC6B/TCF7L2/PLCB1	6
GO_LIMBIC_SYSTEM_DEVELOPMENT	GO_LIMBIC_SYSTEM_DEVELOPMENT	11/680	109/17901	0.00287823	0.0427095	0.0355131	ID4/DCLK2/NCOA1/ATP2B4/BTG2/ATP1A2/CDK6/SEMA3A/FGFR1/RARA/FEZ1	11
GO_REGULATION_OF_EPITHELIAL_CELL_APOPTOTIC_PROCESS	GO_REGULATION_OF_EPITHELIAL_CELL_APOPTOTIC_PROCESS	10/680	94/17901	0.00299635	0.0442394	0.0367852	ZFP36/ZFP36L1/SERPINE1/GSN/KDR/RGCC/TCF7L2/SCG2/HMOX1/COL18A1	10
GO_NEGATIVE_REGULATION_OF_IMMUNE_RESPONSE	GO_NEGATIVE_REGULATION_OF_IMMUNE_RESPONSE	14/680	159/17901	0.00300995	0.0442394	0.0367852	A2M/ARG2/ANXA1/LGALS3/CD59/IFI16/FER/SMAD7/HLA-E/NDFIP1/HLA-A/BST2/BCL6/HMOX1	14
GO_PROTEIN_DEPHOSPHORYLATION	GO_PROTEIN_DEPHOSPHORYLATION	23/680	323/17901	0.00301409	0.0442394	0.0367852	PTN/PTPRZ1/UBASH3B/LGALS3/PPP2R5B/PTPRD/CALM1/CTDSPL/PDP1/PPP1R14C/PTPN13/MFHAS1/SMPD1/PTPN12/PPP2R3A/DUSP1/CTDSP2/PPP2R5C/NCKAP1L/PTPRF/PPP2R5A/GNAI2/PPP6R2	23
GO_POSITIVE_REGULATION_OF_OSTEOBLAST_DIFFERENTIATION	GO_POSITIVE_REGULATION_OF_OSTEOBLAST_DIFFERENTIATION	8/680	65/17901	0.00310922	0.045471	0.0378093	SFRP2/BMPR2/JUND/SUCO/IL6ST/PRKD1/BMPR1B/CEBPD	8
GO_RESPONSE_TO_AXON_INJURY	GO_RESPONSE_TO_AXON_INJURY	9/680	80/17901	0.00326799	0.0475925	0.0395734	PTN/JUN/MAP1B/RGMA/SPP1/GAP43/LAMB2/CST3/PTPRF	9
GO_FORMATION_OF_PRIMARY_GERM_LAYER	GO_FORMATION_OF_PRIMARY_GERM_LAYER	12/680	127/17901	0.00328206	0.0475925	0.0395734	SFRP2/FZD7/SOX2/BMPR2/ITGAV/ITGA2/LAMB1/WLS/FGFR1/ITGA7/DUSP1/PRKACA	12
GO_3_UTR_MEDIATED_MRNA_DESTABILIZATION	GO_3_UTR_MEDIATED_MRNA_DESTABILIZATION	4/680	17/17901	0.00330776	0.0475925	0.0395734	ZFP36/ZFP36L1/MOV10/ZFP36L2	4
GO_ANTIGEN_PROCESSING_AND_PRESENTATION_OF_ENDOGENOUS_PEPTIDE_ANTIGEN	GO_ANTIGEN_PROCESSING_AND_PRESENTATION_OF_ENDOGENOUS_PEPTIDE_ANTIGEN	4/680	17/17901	0.00330776	0.0475925	0.0395734	B2M/HLA-E/HLA-C/HLA-A	4
GO_NEGATIVE_REGULATION_OF_PHOSPHORYLATION	GO_NEGATIVE_REGULATION_OF_PHOSPHORYLATION	31/680	484/17901	0.00331932	0.0475925	0.0395734	SEMA6A/JUN/GADD45B/UBASH3B/SFRP2/SOCS3/DEPTOR/PLPP3/APOE/CHRNA9/CALM1/STAT3/CTDSPL/TIMP3/PPARA/SMAD7/CAV1/CNKSR3/SPRY2/DBNDD2/PTPN13/PBLD/ATF3/SMPD1/DUSP1/CTDSP2/APC/PPP2R5A/GMFB/RGS3/CADM4	31
GO_REGULATION_OF_PEPTIDASE_ACTIVITY	GO_REGULATION_OF_PEPTIDASE_ACTIVITY	30/680	464/17901	0.00334521	0.0475925	0.0395734	A2M/PCSK1N/CD44/SERPINB8/TIMP1/CRYAB/SFRP2/SERPINE1/TIMP4/GSN/ANXA2/IFI16/SERPINE2/SOX2/MAGEA3/FYN/ABCA2/ROBO1/STAT3/TIMP3/RENBP/ARL6IP5/SERPINB6/TFPI2/CAV1/CST3/PSMB9/F3/BST2/ANTXR1	30
GO_NEGATIVE_REGULATION_OF_LEUKOCYTE_MEDIATED_IMMUNITY	GO_NEGATIVE_REGULATION_OF_LEUKOCYTE_MEDIATED_IMMUNITY	7/680	52/17901	0.00334828	0.0475925	0.0395734	SMAD7/HLA-E/NDFIP1/HLA-A/BST2/BCL6/HMOX1	7
GO_POSITIVE_REGULATION_OF_STRESS_FIBER_ASSEMBLY	GO_POSITIVE_REGULATION_OF_STRESS_FIBER_ASSEMBLY	7/680	52/17901	0.00334828	0.0475925	0.0395734	S100A10/SDC4/RGCC/TPM1/RHOC/LIMK1/LIMCH1	7
GO_POSITIVE_REGULATION_OF_CHEMOTAXIS	GO_POSITIVE_REGULATION_OF_CHEMOTAXIS	13/680	144/17901	0.00336758	0.0476995	0.0396623	PTN/SERPINE1/KDR/BMPR2/SCG2/TMSB4X/F3/ITGA2/MAPK1/PRKD1/ADAM10/FGFR1/NCKAP1L	13
GO_NEGATIVE_REGULATION_OF_CHEMOTAXIS	GO_NEGATIVE_REGULATION_OF_CHEMOTAXIS	8/680	66/17901	0.00342306	0.0483164	0.0401753	SEMA6A/SEMA4F/ROBO1/SEMA6D/SEMA4B/SEMA3E/SEMA3A/DUSP1	8
