## Supplementary Table S3 for "KAT5 regulates neurodevelopmental states associated with G0-like populations in glioblastoma"

### Sheet: cl 0 GO_Biological_Process
ID	Description	GeneRatio	BgRatio	pvalue	p.adjust	qvalue	geneID	Count
GO_NUCLEAR_TRANSCRIBED_MRNA_CATABOLIC_PROCESS_NONSENSE_MEDIATED_DECAY	GO_NUCLEAR_TRANSCRIBED_MRNA_CATABOLIC_PROCESS_NONSENSE_MEDIATED_DECAY	38/761	120/17901	3.07489e-23	1.27854e-19	1.08495e-19	RPS27/RPS25/RPL31/RPL34/EIF3E/RPL3/RPS27A/RPL12/RPS8/RPL30/RPL17/RPS13/RPS14/RPS7/RPS11/RPS15A/RPL19/RPL27A/RPS23/GSPT2/RPS24/RPL18A/RPS12/RPL39/RPL13/RPL10/RPL23/RPS3A/RPS21/RPS18/RPS6/RPL29/RPL26/RPL15/RPS2/RPL32/PABPC1/RPLP0	38
GO_COTRANSLATIONAL_PROTEIN_TARGETING_TO_MEMBRANE	GO_COTRANSLATIONAL_PROTEIN_TARGETING_TO_MEMBRANE	35/761	106/17901	3.45895e-22	7.19116e-19	6.10232e-19	RPS27/RPS25/RPL31/RPL34/RPL3/RPS27A/RPL12/RPS8/RPL30/RPL17/RPS13/RPS14/RPS7/RPS11/RPS15A/RPL19/RPL27A/RPS23/RPS24/RPL18A/RPS12/RPL39/RPL13/RPL10/RPL23/RPS3A/RPS21/RPS18/RPS6/RPL29/RPL26/RPL15/RPS2/RPL32/RPLP0	35
GO_PROTEIN_LOCALIZATION_TO_ENDOPLASMIC_RETICULUM	GO_PROTEIN_LOCALIZATION_TO_ENDOPLASMIC_RETICULUM	39/761	149/17901	1.76266e-20	2.44305e-17	2.07314e-17	RPS27/RPS25/RPL31/RPL34/RPL3/RPS27A/RPL12/RPS8/RPL30/RPL17/RPS13/RPS14/RPS7/RPS11/RPS15A/RPL19/RPL27A/RPS23/GJA1/RPS24/RPL18A/RPS12/RPL39/RPL13/RPL10/RTN4/RPL23/RPS3A/RPS21/RPS18/RPS6/RPL29/INSIG1/RPL26/RPL15/RPS2/INSIG2/RPL32/RPLP0	39
GO_ESTABLISHMENT_OF_PROTEIN_LOCALIZATION_TO_ENDOPLASMIC_RETICULUM	GO_ESTABLISHMENT_OF_PROTEIN_LOCALIZATION_TO_ENDOPLASMIC_RETICULUM	35/761	121/17901	4.67948e-20	4.86432e-17	4.12779e-17	RPS27/RPS25/RPL31/RPL34/RPL3/RPS27A/RPL12/RPS8/RPL30/RPL17/RPS13/RPS14/RPS7/RPS11/RPS15A/RPL19/RPL27A/RPS23/RPS24/RPL18A/RPS12/RPL39/RPL13/RPL10/RPL23/RPS3A/RPS21/RPS18/RPS6/RPL29/RPL26/RPL15/RPS2/RPL32/RPLP0	35
GO_TRANSLATIONAL_INITIATION	GO_TRANSLATIONAL_INITIATION	43/761	192/17901	1.29046e-19	1.07315e-16	9.10661e-17	RPS27/RPS25/RPL31/RPL34/EIF3E/RPL3/RPS27A/RPL12/RPS8/NPM1/RPL30/RPL17/RPS13/RPS14/RPS7/RPS11/RPS15A/RPL19/RPL27A/RPS23/RPS24/RPL18A/RPS12/RPL39/RPL13/RPL10/RPL23/RPS3A/RPS21/EIF4A2/RPS18/RPS6/RPL29/DDX3X/EIF1/RPL26/PAIP2B/EIF4B/RPL15/RPS2/RPL32/PABPC1/RPLP0	43
GO_NUCLEAR_TRANSCRIBED_MRNA_CATABOLIC_PROCESS	GO_NUCLEAR_TRANSCRIBED_MRNA_CATABOLIC_PROCESS	41/761	210/17901	1.69062e-16	1.1716e-13	9.94205e-14	RPS27/RPS25/RPL31/RPL34/EIF3E/RPL3/RPS27A/RPL12/RPS8/RPL30/RPL17/RPS13/RPS14/NANOS1/RPS7/RPS11/RPS15A/BTG2/RPL19/RPL27A/RPS23/GSPT2/RPS24/RPL18A/RPS12/RPL39/RPL13/RPL10/RPL23/RPS3A/RPS21/RPS18/RPS6/RPL29/SAMD4A/RPL26/RPL15/RPS2/RPL32/PABPC1/RPLP0	41
GO_VIRAL_GENE_EXPRESSION	GO_VIRAL_GENE_EXPRESSION	39/761	195/17901	3.98613e-16	2.36776e-13	2.00925e-13	RPS27/RPS25/RPL31/RPL34/RPL3/RPS27A/RPL12/RPS8/RPL30/RPL17/RPS13/RPS14/RPS7/RPS11/NUP93/RPS15A/RPL19/RPL27A/RPS23/RPS24/RPL18A/RPS12/RPL39/RPL13/RPL10/RPL23/RPS3A/RPS21/RPS18/NUCKS1/RPS6/SHFL/RPL29/RPL26/RPL15/HMGA2/RPS2/RPL32/RPLP0	39
GO_PROTEIN_TARGETING_TO_MEMBRANE	GO_PROTEIN_TARGETING_TO_MEMBRANE	40/761	207/17901	5.76447e-16	2.99608e-13	2.54243e-13	RPS27/RPS25/RPL31/RPL34/RPL3/RPS27A/RPL12/RPS8/CACNB3/RPL30/RPL17/RPS13/RPS14/RPS7/RPS11/ZDHHC22/RPS15A/RPL19/RPL27A/RPS23/RPS24/RPL18A/RPS12/RPL39/RPL13/RPL10/RPL23/RPS3A/RPS21/RPS18/FYN/RPS6/RAB8B/RPL29/RPL26/RPL15/RPS2/SDCBP/RPL32/RPLP0	40
GO_ESTABLISHMENT_OF_PROTEIN_LOCALIZATION_TO_MEMBRANE	GO_ESTABLISHMENT_OF_PROTEIN_LOCALIZATION_TO_MEMBRANE	51/761	339/17901	2.91473e-15	1.34661e-12	1.14271e-12	RPS27/RPS25/RPL31/RPL34/RPL3/RPS27A/RPL12/EGFR/RPS8/CACNB3/RPL30/RPL17/RPS13/RPS14/RPS7/RPS11/ZDHHC22/RPS15A/VAMP5/RPL19/RPL27A/RPS23/GRIP2/RPS24/RPL18A/RPS12/RPL39/RPL13/RPL10/RPL23/RPS3A/RPS21/RPS18/FYN/RPS6/SPTBN1/RAB8B/STX3/RPL29/NECTIN3/RPL26/RPL15/TFDP2/RPS2/BCL2L11/GOLGA4/HSP90AA1/SDCBP/RPL32/RILPL1/RPLP0	51
GO_PROTEIN_TARGETING	GO_PROTEIN_TARGETING	50/761	441/17901	2.5929e-10	1.07813e-07	9.14884e-08	RPS27/RPS25/RPL31/RPL34/RPL3/RPS27A/RPL12/RPS8/CACNB3/RPL30/RPL17/RPS13/RPS14/RPS7/RPS11/ZDHHC22/RPS15A/RPL19/RPL27A/RPS23/RPS24/RPL18A/RPS12/UBC/RPL39/RPL13/RPL10/RPL23/RPS3A/RPS21/RPS18/FYN/RPS6/RAB8B/RPL29/BNIP3L/RPL26/RPL15/RHOU/AP4M1/RPS2/AKAP6/IDH1/HSP90AA1/HMGCL/CAT/SDCBP/SORL1/RPL32/RPLP0	50
GO_RNA_CATABOLIC_PROCESS	GO_RNA_CATABOLIC_PROCESS	46/761	415/17901	2.84059e-09	1.07374e-06	9.11163e-07	RPS27/RPS25/RPL31/RPL34/EIF3E/RPL3/RPS27A/RPL12/RPS8/NPM1/RPL30/RPL17/RPS13/RPS14/VIM/NANOS1/RPS7/RPS11/RPS15A/BTG2/RPL19/RPL27A/RPS23/GSPT2/RPS24/RPL18A/RPS12/UBC/RPL39/RPL13/RPL10/PSMB8/RPL23/RPS3A/RPS21/RPS18/RPS6/RPL29/SAMD4A/RPL26/RPL15/RPS2/HSPA1A/RPL32/PABPC1/RPLP0	46
GO_CYTOPLASMIC_TRANSLATION	GO_CYTOPLASMIC_TRANSLATION	19/761	103/17901	5.94761e-08	2.06085e-05	1.74881e-05	RPL31/EIF3E/RPL30/RPL17/CPEB2/RPL19/RPS23/GSPT2/RPL18A/RPL39/RPS21/EIF4A2/RPL29/RPL26/EIF4B/RPL15/RPL22L1/RPL32/RPLP0	19
GO_MEMBRANE_BIOGENESIS	GO_MEMBRANE_BIOGENESIS	12/761	44/17901	1.9226e-07	6.14937e-05	5.21827e-05	NRXN2/SERINC1/TLCD2/CDH2/SYT11/SPTBN1/PSAP/S100A10/CAV2/CAV1/ANXA2/PTPRD	12
GO_MITOTIC_NUCLEAR_DIVISION	GO_MITOTIC_NUCLEAR_DIVISION	31/761	277/17901	9.01186e-07	0.000267652	0.000227126	MKI67/TPX2/NUSAP1/BIRC5/KIFC1/NUF2/KIF23/TACC3/CENPF/KIF11/PRC1/CDCA8/KIF20B/KIF14/UBE2S/AURKA/TOM1L1/BUB1/SGO1/TTK/CDC25C/KNSTRN/SGO2/OBSL1/HSPA1A/CAV2/INCENP/CENPE/ATRX/SPHK1/PLK1	31
GO_REGULATION_OF_TRANSMEMBRANE_RECEPTOR_PROTEIN_SERINE_THREONINE_KINASE_SIGNALING_PATHWAY	GO_REGULATION_OF_TRANSMEMBRANE_RECEPTOR_PROTEIN_SERINE_THREONINE_KINASE_SIGNALING_PATHWAY	29/761	254/17901	1.34224e-06	0.00037207	0.000315734	RPS27A/SFRP1/CCN3/NUP93/ACVR2A/TTK/UBC/HTRA3/PCSK6/DLX1/BMP2/SPTBN1/RBPJ/VEPH1/ITGA3/ZEB1/DKK3/STUB1/WWTR1/HSPA1A/CAV2/CAV1/SPRY1/SDCBP/FERMT1/PMEPA1/SORL1/PBLD/IL17RD	29
GO_FOREBRAIN_DEVELOPMENT	GO_FOREBRAIN_DEVELOPMENT	38/761	391/17901	1.90829e-06	0.000495916	0.000420827	TACC3/ASPM/EGFR/KIF14/HESX1/BTG2/ATP1A2/RTN4R/CDH2/RTN4/SUN2/ID2/SIX3/SLIT1/TOP2B/FYN/WNT7B/DNAJB1/DLX1/CDK6/BMP2/PROX1/RBPJ/NR2F2/BNIP3/NRP2/WDR47/RFX4/SLC2A1/RAPGEF2/ATP2B4/FABP7/BTBD3/CORO1C/FGFR1/NFIB/ATRX/GNG12	38
GO_SIGNAL_TRANSDUCTION_IN_RESPONSE_TO_DNA_DAMAGE	GO_SIGNAL_TRANSDUCTION_IN_RESPONSE_TO_DNA_DAMAGE	19/761	133/17901	3.5135e-06	0.00085936	0.000729241	CDK1/GTSE1/AURKA/DTL/BTG2/BRCA2/CDC25C/SNAI1/ARID3A/PTTG1IP/CD44/SP100/RPL26/TFDP2/STK33/MIF/ATRX/NDRG1/PLK1	19
GO_CELL_SUBSTRATE_ADHESION	GO_CELL_SUBSTRATE_ADHESION	35/761	359/17901	4.50967e-06	0.000948299	0.000804714	LGALS1/KIF14/SFRP1/ACTG1/SRCIN1/APOA1/GCNT2/ID1/MAP4K4/HOXA7/L1CAM/PPARD/MERTK/CDK6/EFNA1/DOCK5/CD44/VCL/BCL6/LAMA5/ITGA3/ADAM9/S100A10/PDPN/GPM6B/BCL2L11/VEGFA/MELTF/PXN/CORO1C/FERMT1/KANK1/NINJ1/SERPINE1/SGCE	35
GO_TRANSMEMBRANE_RECEPTOR_PROTEIN_SERINE_THREONINE_KINASE_SIGNALING_PATHWAY	GO_TRANSMEMBRANE_RECEPTOR_PROTEIN_SERINE_THREONINE_KINASE_SIGNALING_PATHWAY	35/761	359/17901	4.50967e-06	0.000948299	0.000804714	RPS27A/VIM/SFRP1/CCN3/NUP93/GCNT2/ACVR2A/TTK/ID1/UBC/HTRA3/PCSK6/DLX1/BMP2/SPTBN1/EGR1/RBPJ/VEPH1/ITGA3/ADAM9/ZEB1/DKK3/STUB1/WWTR1/HSPA1A/CAV2/CAV1/PXN/SPRY1/SDCBP/FERMT1/PMEPA1/SORL1/PBLD/IL17RD	35
GO_EPITHELIAL_CELL_PROLIFERATION	GO_EPITHELIAL_CELL_PROLIFERATION	41/761	453/17901	4.56132e-06	0.000948299	0.000804714	HMGB2/KDM5B/EGFR/IGFBP5/APLN/SFRP1/APOA1/CCN3/ACVR2A/BRCA2/ID1/GJA1/OSR1/VASH2/RTN4/PPARD/HMOX1/ID2/CDK6/BMP2/PROX1/GLUL/NR2F2/NRP2/OSR2/CAV2/CAV1/VEGFA/DUSP10/FABP7/MTSS1/CYBA/FGFR1/FGF1/EDNRB/FERMT1/KLF9/NFIB/ERRFI1/IGFBP3/PBLD	41
GO_MESENCHYMAL_CELL_DIFFERENTIATION	GO_MESENCHYMAL_CELL_DIFFERENTIATION	26/761	229/17901	5.19185e-06	0.00102799	0.000872336	FAM83D/SFRP1/GCNT2/OSR1/RTN4/LOXL3/SNAI1/EFNA1/BMP2/LAMA5/RBPJ/NRP2/HMGA2/PDPN/WWTR1/SPRY1/SOX8/CORO1C/FGFR1/USF3/SDCBP/EDNRB/SEMA6D/SEMA4B/PBLD/IL17RD	26
GO_RESPONSE_TO_OXYGEN_LEVELS	GO_RESPONSE_TO_OXYGEN_LEVELS	37/761	395/17901	6.11022e-06	0.00115483	0.000979974	RPS27A/FOXO1/CACNB3/SFRP1/LDHA/CPEB2/DDIT4/STC1/UBC/PSMB8/PLOD2/PPARD/HMOX1/HILPDA/PDK1/BMP2/PGK1/EGR1/RBPJ/BNIP3L/HK2/BNIP3/HSP90B1/PDPN/EGLN3/STUB1/LMNA/SLC2A1/CAV1/VEGFA/CST3/FAM162A/CYBA/CAT/CRYAB/MALAT1/NDRG1	37
GO_REGULATION_OF_CELLULAR_RESPONSE_TO_TRANSFORMING_GROWTH_FACTOR_BETA_STIMULUS	GO_REGULATION_OF_CELLULAR_RESPONSE_TO_TRANSFORMING_GROWTH_FACTOR_BETA_STIMULUS	18/761	129/17901	8.82785e-06	0.00159592	0.00135428	RPS27A/UBC/HTRA3/DLX1/VEPH1/ITGA3/ZEB1/DKK3/STUB1/HSPA1A/CAV2/CAV1/SPRY1/SDCBP/FERMT1/PMEPA1/PBLD/IL17RD	18
GO_PROTEIN_LOCALIZATION_TO_CELL_PERIPHERY	GO_PROTEIN_LOCALIZATION_TO_CELL_PERIPHERY	33/761	340/17901	9.23767e-06	0.00160043	0.0013581	EGFR/CACNB3/ZDHHC22/VAMP5/LGALS3/NKD2/GRIP2/P2RY1/CDH2/TTC7A/SLC9A3R2/SPTBN1/RAB8B/STX3/NECTIN3/LAMA5/ITGA3/PPP2R5A/S100A10/DCHS1/AP4M1/LYPD1/ABCA2/RAPGEF2/CAV1/GOLGA4/EHD3/ATP2B4/ANXA2/RAB40C/EPB41L2/RILPL1/PLK1	33
GO_DNA_DAMAGE_RESPONSE_SIGNAL_TRANSDUCTION_BY_P53_CLASS_MEDIATOR	GO_DNA_DAMAGE_RESPONSE_SIGNAL_TRANSDUCTION_BY_P53_CLASS_MEDIATOR	16/761	107/17901	1.13372e-05	0.00182782	0.00155106	CDK1/GTSE1/AURKA/BTG2/BRCA2/CDC25C/SNAI1/ARID3A/PTTG1IP/CD44/SP100/RPL26/TFDP2/MIF/ATRX/NDRG1	16
GO_MICROTUBULE_CYTOSKELETON_ORGANIZATION_INVOLVED_IN_MITOSIS	GO_MICROTUBULE_CYTOSKELETON_ORGANIZATION_INVOLVED_IN_MITOSIS	19/761	144/17901	1.14294e-05	0.00182782	0.00155106	TPX2/NUSAP1/BIRC5/KIFC1/NUF2/KIF23/TACC3/KIF11/PRC1/STMN1/AURKA/TTK/GJA1/SUN2/HSPA1A/SPRY1/CENPE/CENPA/PLK1	19
GO_POSITIVE_REGULATION_OF_CELL_CYCLE	GO_POSITIVE_REGULATION_OF_CELL_CYCLE	36/761	396/17901	1.57133e-05	0.00241985	0.00205345	CDK1/GTSE1/NUSAP1/KIF23/KIF20B/DBF4/EGFR/FAM83D/NPM1/KIF14/AURKA/DTL/RPS15A/BTG2/BRCA2/CDC25C/PPP2R5B/RPL23/ID2/LFNG/ARID3A/ECT2/PROX1/DDX3X/FLT3LG/RPL26/KMT2E/HMGA2/TFDP2/SVIL/BCL2L11/FGFR1/MIF/ATRX/SPHK1/FOSL1	36
GO_REGULATION_OF_SMALL_GTPASE_MEDIATED_SIGNAL_TRANSDUCTION	GO_REGULATION_OF_SMALL_GTPASE_MEDIATED_SIGNAL_TRANSDUCTION	31/761	323/17901	2.13482e-05	0.00311763	0.00264558	ARHGAP11A/STMN1/KIF14/DEPDC1B/APOA1/ARHGEF4/MAP4K4/RTN4R/A2M/VAV3/ARHGAP31/ECT2/LPAR6/CADM4/SRGAP3/BCL6/ITGA3/ARHGAP33/ARHGAP29/RHOU/RHOBTB1/ARHGAP22/SPRY1/SIPA1L2/TRIO/F2R/DGKI/KANK1/NGEF/ARHGAP19/PSD3	31
GO_ALCOHOL_BIOSYNTHETIC_PROCESS	GO_ALCOHOL_BIOSYNTHETIC_PROCESS	20/761	164/17901	2.21029e-05	0.00311763	0.00264558	APOA1/MSMO1/PLCG2/HRH1/HMGCR/P2RY1/PRKAA2/HMGCS1/BMP2/INSIG1/TM7SF2/ACACB/DKK3/ABCA2/LBR/INSIG2/SCD/FGF1/SEC14L2/SPHK1	20
GO_CELLULAR_RESPONSE_TO_OXYGEN_LEVELS	GO_CELLULAR_RESPONSE_TO_OXYGEN_LEVELS	25/761	234/17901	2.24938e-05	0.00311763	0.00264558	RPS27A/FOXO1/CACNB3/SFRP1/CPEB2/STC1/UBC/PSMB8/PPARD/HMOX1/HILPDA/PDK1/PGK1/EGR1/RBPJ/BNIP3L/BNIP3/EGLN3/STUB1/LMNA/CAV1/VEGFA/FAM162A/MALAT1/NDRG1	25
GO_PROTEIN_LOCALIZATION_TO_PLASMA_MEMBRANE	GO_PROTEIN_LOCALIZATION_TO_PLASMA_MEMBRANE	28/761	281/17901	2.69651e-05	0.00355891	0.00302004	EGFR/CACNB3/ZDHHC22/VAMP5/LGALS3/NKD2/GRIP2/P2RY1/CDH2/TTC7A/SLC9A3R2/SPTBN1/RAB8B/STX3/NECTIN3/LAMA5/ITGA3/PPP2R5A/S100A10/DCHS1/LYPD1/RAPGEF2/GOLGA4/EHD3/ATP2B4/ANXA2/RAB40C/RILPL1	28
GO_REGULATION_OF_PROTEIN_AUTOPHOSPHORYLATION	GO_REGULATION_OF_PROTEIN_AUTOPHOSPHORYLATION	10/761	48/17901	2.73894e-05	0.00355891	0.00302004	TOM1L1/PPP2R5B/MVP/PDGFA/DDX3X/PPP2R5A/CAV1/VEGFA/CALM1/ERRFI1	10
GO_POSITIVE_REGULATION_OF_FIBROBLAST_APOPTOTIC_PROCESS	GO_POSITIVE_REGULATION_OF_FIBROBLAST_APOPTOTIC_PROCESS	5/761	10/17901	2.88935e-05	0.00364058	0.00308934	SFRP1/BTG1/BCL2L11/PRDM11/STK17A	5
GO_KIDNEY_EPITHELIUM_DEVELOPMENT	GO_KIDNEY_EPITHELIUM_DEVELOPMENT	18/761	142/17901	3.34115e-05	0.00404128	0.00342938	ARG2/SFRP1/OSR1/IRX1/MYO1E/WNT7B/BMP2/LAMA5/PODXL/DCHS1/WWTR1/VEGFA/SPRY1/SOX8/MTSS1/FGFR1/CAT/FGF1	18
GO_STEROL_BIOSYNTHETIC_PROCESS	GO_STEROL_BIOSYNTHETIC_PROCESS	13/761	81/17901	3.46612e-05	0.00404128	0.00342938	APOA1/MSMO1/HMGCR/PRKAA2/HMGCS1/INSIG1/TM7SF2/ACACB/LBR/INSIG2/SCD/FGF1/SEC14L2	13
GO_SPINDLE_ORGANIZATION	GO_SPINDLE_ORGANIZATION	21/761	183/17901	3.49895e-05	0.00404128	0.00342938	TUBB/TPX2/BIRC5/KIFC1/NUF2/KIF23/TACC3/KIF11/PRC1/STMN1/ASPM/AURKA/TTK/KNSTRN/SUN2/NEK7/HSPA1A/INCENP/CENPE/ATRX/PLK1	21
GO_REGULATION_OF_VIRAL_LIFE_CYCLE	GO_REGULATION_OF_VIRAL_LIFE_CYCLE	19/761	157/17901	3.91935e-05	0.0044045	0.0037376	TOP2A/LGALS1/KPNA2/FBXL2/IFI16/TOP2B/NUCKS1/PROX1/TNIP1/SHFL/DDX3X/PTX3/HMGA2/CAV2/NECTIN2/SNX3/PABPC1/IFI27/TRIM34	19
GO_REGULATION_OF_STEROID_METABOLIC_PROCESS	GO_REGULATION_OF_STEROID_METABOLIC_PROCESS	17/761	131/17901	4.0527e-05	0.0044345	0.00376306	APOA1/HMGCR/HMGCS1/SNAI1/BMP2/PROX1/EGR1/INSIG1/TM7SF2/ACACB/DKK3/STUB1/ABCA2/INSIG2/SCD/FGF1/SEC14L2	17
GO_MESENCHYME_DEVELOPMENT	GO_MESENCHYME_DEVELOPMENT	28/761	290/17901	4.74771e-05	0.00499054	0.0042349	FAM83D/CRELD1/SFRP1/GCNT2/OSR1/RTN4/LOXL3/SNAI1/EFNA1/BMP2/LAMA5/RBPJ/NRP2/DCHS1/HMGA2/PDPN/WWTR1/SPRY1/SOX8/CORO1C/FGFR1/USF3/SDCBP/EDNRB/SEMA6D/SEMA4B/PBLD/IL17RD	28
GO_MUSCLE_SYSTEM_PROCESS	GO_MUSCLE_SYSTEM_PROCESS	39/761	467/17901	4.8009e-05	0.00499054	0.0042349	FOXO1/CALD1/IGFBP5/GNAO1/ARG2/VIM/KCNJ2/STC1/GJA1/GRIP2/ATP1A2/P2RY1/DMPK/HMOX1/PGAM2/MYL9/DOCK5/CHRNB1/JARID2/VCL/SLC6A8/LMNA/CAV1/EHD3/ATP2B4/AKAP6/CALM1/PXN/MEF2A/CAMK2D/CYBA/F2R/EDNRB/CRYAB/ASPH/JSRP1/FBXO32/ERRFI1/SPHK1	39
GO_REGULATION_OF_CELL_MORPHOGENESIS_INVOLVED_IN_DIFFERENTIATION	GO_REGULATION_OF_CELL_MORPHOGENESIS_INVOLVED_IN_DIFFERENTIATION	29/761	310/17901	6.20718e-05	0.00629499	0.00534184	SPP1/SRCIN1/APOA1/ID1/UST/L1CAM/RTN4R/CDH2/RTN4/ULK2/EFNA1/DOCK5/OBSL1/ARHGAP33/S100A10/PDPN/NRCAM/RAPGEF2/GOLGA4/VEGFA/MELTF/SDC2/CORO1C/PTPRD/KANK1/NGEF/SEMA6D/SEMA4B/RND2	29
GO_CELL_GROWTH	GO_CELL_GROWTH	40/761	490/17901	6.37386e-05	0.00631012	0.00535468	EGFR/IGFBP5/KIF14/NANOS1/AURKA/SPP1/SFRP1/BTG1/CCN3/GJA1/L1CAM/RTN4R/RTN4/PPARD/SERTAD2/ULK2/SH3BP4/SLIT1/DDX3X/VCL/HBEGF/BCL6/NRP2/NRCAM/HSPA1A/GOLGA4/PRDM11/AKAP6/VEGFA/HSP90AA1/CAMK2D/CYBA/SDCBP/CRYAB/SEMA6D/SEMA4B/SPHK1/TSPYL2/IGFBP3/RND2	40
GO_REGULATION_OF_STEROID_BIOSYNTHETIC_PROCESS	GO_REGULATION_OF_STEROID_BIOSYNTHETIC_PROCESS	14/761	98/17901	6.63385e-05	0.00641477	0.00544349	HMGCR/HMGCS1/SNAI1/BMP2/PROX1/EGR1/INSIG1/TM7SF2/ACACB/DKK3/INSIG2/SCD/FGF1/SEC14L2	14
GO_REGULATION_OF_LIPID_BIOSYNTHETIC_PROCESS	GO_REGULATION_OF_LIPID_BIOSYNTHETIC_PROCESS	22/761	207/17901	7.42106e-05	0.0068744	0.00583352	APOA1/HMGCR/NR1H3/PRKAA2/HMGCS1/PDGFA/SNAI1/BMP2/PROX1/EGR1/INSIG1/AVIL/TM7SF2/ACACB/DKK3/ABCA2/INSIG2/IDH1/SCD/FGF1/SEC14L2/SPHK1	22
GO_GLAND_DEVELOPMENT	GO_GLAND_DEVELOPMENT	37/761	443/17901	7.43983e-05	0.0068744	0.00583352	KDM5B/EGFR/IGFBP5/RPL30/APLN/AURKA/SFRP1/RB1CC1/HESX1/APOA1/BRCA2/RPL10/SRSF5/RTN4/HMOX1/ID2/SIX3/HMGCS1/PDGFA/WNT7B/BMP2/PROX1/JARID2/LAMA5/RBPJ/HK2/PSAP/DKK3/BCL2L11/CAV1/TNC/VEGFA/CST3/FGFR1/HMGCL/FGF1/NFIB	37
GO_UROGENITAL_SYSTEM_DEVELOPMENT	GO_UROGENITAL_SYSTEM_DEVELOPMENT	30/761	330/17901	7.8817e-05	0.00711007	0.00603351	CENPF/ARG2/SFRP1/CA2/OSR1/ID2/IRX1/PDGFA/MYO1E/WNT7B/BMP2/PROX1/EGR1/LAMA5/PODXL/ITGA3/PSAP/DCHS1/WWTR1/BCL2L11/OSR2/TNC/VEGFA/TMED10/SPRY1/SOX8/MTSS1/FGFR1/CAT/FGF1	30
GO_MESENCHYMAL_CELL_PROLIFERATION	GO_MESENCHYMAL_CELL_PROLIFERATION	9/761	44/17901	8.03688e-05	0.00711007	0.00603351	OSR1/PDGFA/BMP2/ZEB1/DCHS1/LMNA/VEGFA/FGFR1/NFIB	9
GO_EPITHELIAL_TO_MESENCHYMAL_TRANSITION	GO_EPITHELIAL_TO_MESENCHYMAL_TRANSITION	18/761	152/17901	8.26384e-05	0.00715855	0.00607465	FAM83D/SFRP1/GCNT2/RTN4/LOXL3/SNAI1/EFNA1/BMP2/RBPJ/HMGA2/PDPN/WWTR1/SPRY1/FGFR1/USF3/SDCBP/PBLD/IL17RD	18
GO_NEGATIVE_REGULATION_OF_MUSCLE_ADAPTATION	GO_NEGATIVE_REGULATION_OF_MUSCLE_ADAPTATION	5/761	12/17901	8.45614e-05	0.00717564	0.00608915	FOXO1/IGFBP5/LMNA/ATP2B4/ERRFI1	5
GO_REGULATION_OF_LIPID_METABOLIC_PROCESS	GO_REGULATION_OF_LIPID_METABOLIC_PROCESS	36/761	431/17901	9.2607e-05	0.00766761	0.00650663	APOA1/HMGCR/NR1H3/PPARD/AMBRA1/VAV3/ID2/PDK1/PRKAA2/HMGCS1/PDGFA/SNAI1/BMP2/PROX1/EGR1/INSIG1/AVIL/TM7SF2/PLIN2/PPP2R5A/PSAP/ACACB/DKK3/STUB1/ABCA2/CAV1/RGL1/INSIG2/IDH1/SCD/NR1D2/FGF1/PDP1/SEC14L2/SORL1/SPHK1	36
GO_NEGATIVE_REGULATION_OF_CELLULAR_RESPONSE_TO_TRANSFORMING_GROWTH_FACTOR_BETA_STIMULUS	GO_NEGATIVE_REGULATION_OF_CELLULAR_RESPONSE_TO_TRANSFORMING_GROWTH_FACTOR_BETA_STIMULUS	13/761	89/17901	9.5003e-05	0.00766761	0.00650663	RPS27A/UBC/HTRA3/DLX1/VEPH1/STUB1/HSPA1A/CAV2/CAV1/SPRY1/PMEPA1/PBLD/IL17RD	13
GO_POSITIVE_REGULATION_OF_CELL_CYCLE_PROCESS	GO_POSITIVE_REGULATION_OF_CELL_CYCLE_PROCESS	28/761	302/17901	9.64348e-05	0.00766761	0.00650663	CDK1/GTSE1/NUSAP1/KIF23/KIF20B/DBF4/EGFR/FAM83D/NPM1/KIF14/AURKA/DTL/BTG2/CDC25C/PPP2R5B/RPL23/ID2/ARID3A/ECT2/DDX3X/RPL26/KMT2E/HMGA2/TFDP2/SVIL/FGFR1/ATRX/SPHK1	28
GO_CHROMOSOME_SEGREGATION	GO_CHROMOSOME_SEGREGATION	30/761	334/17901	9.79583e-05	0.00766761	0.00650663	MKI67/TOP2A/NUSAP1/BIRC5/KNL1/KIFC1/NUF2/KIF23/TACC3/CENPF/PRC1/CDCA8/FAM83D/KIF14/BUB1/SGO1/CDCA2/TTK/KNSTRN/TOP2B/SGO2/TOP1/ECT2/DDX3X/SETDB2/SYCE1L/INCENP/CENPE/ATRX/PLK1	30
GO_SYNAPSE_ORGANIZATION	GO_SYNAPSE_ORGANIZATION	36/761	433/17901	0.000101649	0.00766761	0.00650663	TUBB/CACNB3/NRXN2/ACTG1/CBLN1/SRCIN1/CDH8/LRRC4/PCDHB10/AGRN/L1CAM/CDH2/DMPK/SLIT1/FYN/WNT7B/EFNA1/PCDHB2/OBSL1/CHRNB1/PCDHB16/ITGA3/ARHGAP33/NRP2/NRCAM/CACNB4/ARHGAP22/TNC/CTTNBP2/PTPRD/LRRTM2/F2R/NGEF/INA/NDRG1/PCDH17	36
GO_STEROID_BIOSYNTHETIC_PROCESS	GO_STEROID_BIOSYNTHETIC_PROCESS	21/761	197/17901	0.00010283	0.00766761	0.00650663	APOA1/MSMO1/HMGCR/PRKAA2/HMGCS1/SNAI1/BMP2/PROX1/EGR1/INSIG1/TM7SF2/ACACB/DKK3/HSD17B11/LBR/INSIG2/SCD/FGF1/SEC14L2/FDXR/OSBPL6	21
GO_ORGANELLE_FISSION	GO_ORGANELLE_FISSION	38/761	467/17901	0.000103267	0.00766761	0.00650663	MKI67/TOP2A/TPX2/NUSAP1/BIRC5/KIFC1/NUF2/KIF23/TACC3/CENPF/KIF11/PRC1/CDCA8/ASPM/KIF20B/KIF14/UBE2S/AURKA/TOM1L1/BUB1/SGO1/BRCA2/TTK/CDC25C/KNSTRN/TOP2B/SGO2/OBSL1/BNIP3/SYCE1L/HSPA1A/BCL2L11/CAV2/INCENP/CENPE/ATRX/SPHK1/PLK1	38
GO_TELENCEPHALON_DEVELOPMENT	GO_TELENCEPHALON_DEVELOPMENT	25/761	259/17901	0.000119339	0.00870549	0.00738736	TACC3/ASPM/EGFR/KIF14/BTG2/ATP1A2/RTN4R/CDH2/RTN4/SUN2/ID2/SIX3/DLX1/CDK6/BMP2/PROX1/BNIP3/WDR47/RFX4/SLC2A1/ATP2B4/BTBD3/CORO1C/NFIB/GNG12	25
GO_MAINTENANCE_OF_LOCATION	GO_MAINTENANCE_OF_LOCATION	29/761	324/17901	0.000135236	0.00969499	0.00822703	ASPM/FTL/TMSB10/LPL/APOA1/PLCG2/GJA1/ATP1A2/NR1H3/PPARD/SUN2/HILPDA/P2RX7/SP100/INSIG1/HK2/PLIN2/ACACB/HSP90B1/POLR2M/CAV1/AKAP6/CALM1/INSIG2/CAMK2D/CYBA/F2R/SORL1/JSRP1	29
GO_MAINTENANCE_OF_LOCATION_IN_CELL	GO_MAINTENANCE_OF_LOCATION_IN_CELL	22/761	216/17901	0.000138958	0.00975403	0.00827714	ASPM/FTL/TMSB10/PLCG2/GJA1/ATP1A2/SUN2/P2RX7/SP100/INSIG1/HK2/HSP90B1/POLR2M/CAV1/AKAP6/CALM1/INSIG2/CAMK2D/CYBA/F2R/SORL1/JSRP1	22
GO_MITOTIC_SPINDLE_ORGANIZATION	GO_MITOTIC_SPINDLE_ORGANIZATION	15/761	118/17901	0.000143404	0.00975403	0.00827714	TPX2/BIRC5/KIFC1/NUF2/KIF23/TACC3/KIF11/PRC1/STMN1/AURKA/TTK/SUN2/HSPA1A/CENPE/PLK1	15
GO_POSTSYNAPSE_ORGANIZATION	GO_POSTSYNAPSE_ORGANIZATION	19/761	173/17901	0.000146367	0.00975403	0.00827714	NRXN2/ACTG1/CBLN1/SRCIN1/LRRC4/CDH2/FYN/EFNA1/CHRNB1/ITGA3/ARHGAP33/NRP2/NRCAM/ARHGAP22/PTPRD/LRRTM2/NGEF/INA/NDRG1	19
GO_TRANSFORMING_GROWTH_FACTOR_BETA_RECEPTOR_SIGNALING_PATHWAY	GO_TRANSFORMING_GROWTH_FACTOR_BETA_RECEPTOR_SIGNALING_PATHWAY	21/761	202/17901	0.000146746	0.00975403	0.00827714	RPS27A/GCNT2/ID1/UBC/HTRA3/VEPH1/ITGA3/ADAM9/ZEB1/DKK3/STUB1/HSPA1A/CAV2/CAV1/PXN/SPRY1/SDCBP/FERMT1/PMEPA1/PBLD/IL17RD	21
GO_REGULATION_OF_CELL_SUBSTRATE_ADHESION	GO_REGULATION_OF_CELL_SUBSTRATE_ADHESION	22/761	217/17901	0.000148593	0.00975403	0.00827714	LGALS1/SFRP1/ACTG1/APOA1/GCNT2/MAP4K4/HOXA7/CDK6/DOCK5/VCL/BCL6/ITGA3/S100A10/PDPN/GPM6B/VEGFA/MELTF/CORO1C/FERMT1/KANK1/NINJ1/SERPINE1	22
GO_REGULATION_OF_CELLULAR_RESPONSE_TO_GROWTH_FACTOR_STIMULUS	GO_REGULATION_OF_CELLULAR_RESPONSE_TO_GROWTH_FACTOR_STIMULUS	28/761	310/17901	0.000150542	0.00975403	0.00827714	RPS27A/APLN/SFRP1/PPP2R5B/UBC/HTRA3/PCSK6/DLX1/CADM4/RBPJ/VEPH1/ITGA3/ZEB1/DKK3/STUB1/HSPA1A/CAV2/CAV1/ATP2B4/SPRY1/FGFR1/FGF1/SDCBP/FERMT1/PMEPA1/SORL1/PBLD/IL17RD	28
GO_POSITIVE_REGULATION_OF_CELL_CYCLE_ARREST	GO_POSITIVE_REGULATION_OF_CELL_CYCLE_ARREST	12/761	81/17901	0.00015248	0.00975403	0.00827714	CDK1/GTSE1/AURKA/BTG2/CDC25C/PPP2R5B/RPL23/ID2/ARID3A/RPL26/HMGA2/TFDP2	12
GO_POSITIVE_REGULATION_OF_LIPID_LOCALIZATION	GO_POSITIVE_REGULATION_OF_LIPID_LOCALIZATION	13/761	94/17901	0.000167499	0.0104158	0.00883869	EEPD1/SPP1/LPL/APOA1/NR1H3/HILPDA/P2RX7/LIPG/PLIN2/ACACB/CAV1/ANXA2/MIF	13
GO_NEGATIVE_REGULATION_OF_TRANSMEMBRANE_RECEPTOR_PROTEIN_SERINE_THREONINE_KINASE_SIGNALING_PATHWAY	GO_NEGATIVE_REGULATION_OF_TRANSMEMBRANE_RECEPTOR_PROTEIN_SERINE_THREONINE_KINASE_SIGNALING_PATHWAY	16/761	133/17901	0.000167835	0.0104158	0.00883869	RPS27A/SFRP1/CCN3/UBC/HTRA3/DLX1/VEPH1/STUB1/HSPA1A/CAV2/CAV1/SPRY1/PMEPA1/SORL1/PBLD/IL17RD	16
GO_MITOTIC_SISTER_CHROMATID_SEGREGATION	GO_MITOTIC_SISTER_CHROMATID_SEGREGATION	18/761	161/17901	0.000173201	0.0105908	0.00898717	NUSAP1/KIFC1/NUF2/KIF23/TACC3/CENPF/PRC1/CDCA8/KIF14/BUB1/SGO1/TTK/KNSTRN/SGO2/INCENP/CENPE/ATRX/PLK1	18
GO_REGULATION_OF_CELL_MORPHOGENESIS	GO_REGULATION_OF_CELL_MORPHOGENESIS	39/761	499/17901	0.000194794	0.0117385	0.00996109	SPP1/SRCIN1/APOA1/ID1/UST/P2RY1/L1CAM/RTN4R/CDH2/RTN4/ULK2/FMNL2/FYN/EFNA1/DOCK5/CD44/OBSL1/CDC42EP2/ARHGAP33/S100A10/RHOU/PDPN/RND3/NRCAM/RHOBTB1/RAPGEF2/GOLGA4/VEGFA/MELTF/SH3D19/SDC2/CORO1C/PTPRD/CDC42EP4/KANK1/NGEF/SEMA6D/SEMA4B/RND2	39
GO_MITOTIC_CYTOKINESIS	GO_MITOTIC_CYTOKINESIS	11/761	72/17901	0.000215706	0.0128129	0.0108729	NUSAP1/KIF23/PRC1/STMN1/KIF20B/KIF20A/ECT2/SPTBN1/INCENP/CENPA/PLK1	11
GO_ALCOHOL_METABOLIC_PROCESS	GO_ALCOHOL_METABOLIC_PROCESS	32/761	385/17901	0.000244026	0.0142553	0.0120968	GDPD1/APOA1/MSMO1/PLCG2/HRH1/HMGCR/P2RY1/PPARD/SLC5A3/PRKAA2/HMGCS1/BMP2/CYP3A5/INSIG1/TM7SF2/PLCH1/ACACB/DKK3/NUDT4/ABCA2/LBR/CALM1/INSIG2/IDH1/SCD/FGFR1/CAT/FGF1/SEC14L2/SYNJ1/FDXR/SPHK1	32
GO_POSITIVE_REGULATION_OF_CATABOLIC_PROCESS	GO_POSITIVE_REGULATION_OF_CATABOLIC_PROCESS	36/761	453/17901	0.000246845	0.0142553	0.0120968	APC2/FOXO1/NANOS1/AURKA/SESN3/RNF19A/PFKFB3/APOA1/DTL/BTG2/NKD2/GJA1/MYLIP/AMBRA1/HMOX1/ULK2/NDFIP1/SH3BP4/PRKAA2/PTTG1IP/P2RX7/BNIP3L/HK2/BNIP3/ADAM9/STUB1/HSPA1A/BCL2L11/ABCA2/CAV1/SH3D19/HSP90AA1/SORL1/PABPC1/TRIM34/PLK1	36
GO_NEGATIVE_REGULATION_OF_CELL_MORPHOGENESIS_INVOLVED_IN_DIFFERENTIATION	GO_NEGATIVE_REGULATION_OF_CELL_MORPHOGENESIS_INVOLVED_IN_DIFFERENTIATION	13/761	98/17901	0.000255742	0.0145668	0.0123612	SPP1/ID1/RTN4R/RTN4/ULK2/EFNA1/RAPGEF2/MELTF/CORO1C/KANK1/NGEF/SEMA6D/SEMA4B	13
GO_SISTER_CHROMATID_SEGREGATION	GO_SISTER_CHROMATID_SEGREGATION	20/761	196/17901	0.000268326	0.015077	0.0127941	TOP2A/NUSAP1/KIFC1/NUF2/KIF23/TACC3/CENPF/PRC1/CDCA8/KIF14/BUB1/SGO1/TTK/KNSTRN/TOP2B/SGO2/INCENP/CENPE/ATRX/PLK1	20
GO_ORGANIC_HYDROXY_COMPOUND_BIOSYNTHETIC_PROCESS	GO_ORGANIC_HYDROXY_COMPOUND_BIOSYNTHETIC_PROCESS	24/761	258/17901	0.00028258	0.0154601	0.0131192	APOA1/MSMO1/PLCG2/HRH1/HMGCR/P2RY1/PRKAA2/HMGCS1/SNAI1/BMP2/PROX1/INSIG1/TM7SF2/ACACB/DKK3/ABCA2/RAPGEF2/LBR/INSIG2/SCD/FGF1/SEC14L2/SPHK1/OSBPL6	24
GO_RESPONSE_TO_TRANSFORMING_GROWTH_FACTOR_BETA	GO_RESPONSE_TO_TRANSFORMING_GROWTH_FACTOR_BETA	24/761	258/17901	0.00028258	0.0154601	0.0131192	RPS27A/SFRP1/GCNT2/ID1/UBC/HTRA3/FYN/DLX1/VEPH1/ITGA3/ADAM9/ZEB1/DKK3/STUB1/HSPA1A/CAV2/CAV1/PXN/SPRY1/SDCBP/FERMT1/PMEPA1/PBLD/IL17RD	24
GO_CYTOSKELETON_DEPENDENT_CYTOKINESIS	GO_CYTOSKELETON_DEPENDENT_CYTOKINESIS	13/761	100/17901	0.000313069	0.0169057	0.014346	NUSAP1/KIF23/PRC1/STMN1/KIF20B/SEPTIN1/KIF20A/ECT2/SPTBN1/SEPTIN4/INCENP/CENPA/PLK1	13
GO_NEGATIVE_REGULATION_OF_DNA_BINDING	GO_NEGATIVE_REGULATION_OF_DNA_BINDING	9/761	53/17901	0.000357027	0.0190323	0.0161505	ID1/HMOX1/ID2/IFI16/SP100/SUMO4/HMGA2/ZFP90/ZNF462	9
GO_REGULATION_OF_CELL_DIVISION	GO_REGULATION_OF_CELL_DIVISION	18/761	171/17901	0.000366375	0.0192834	0.0163636	KIF23/PRC1/ASPM/KIF20B/KIF14/AURKA/BRCA2/KIF20A/PDGFA/ECT2/SVIL/VEGFA/CALM1/INCENP/CAT/FGF1/PRDM15/PLK1	18
GO_REGULATION_OF_SYMBIOTIC_PROCESS	GO_REGULATION_OF_SYMBIOTIC_PROCESS	22/761	232/17901	0.000382939	0.0199033	0.0168896	TOP2A/LGALS1/KPNA2/FBXL2/IFI16/TOP2B/NUCKS1/PROX1/TNIP1/SHFL/DDX3X/PTX3/HMGA2/BCL2L11/CAV2/CAV1/ANXA2/NECTIN2/SNX3/PABPC1/IFI27/TRIM34	22
GO_CYTOKINESIS	GO_CYTOKINESIS	18/761	172/17901	0.000393353	0.0201921	0.0171347	NUSAP1/KIF23/PRC1/STMN1/KIF20B/KIF14/AURKA/SEPTIN1/BRCA2/KIF20A/ECT2/SPTBN1/SEPTIN4/SVIL/CALM1/INCENP/CENPA/PLK1	18
GO_POSITIVE_REGULATION_OF_TOLL_LIKE_RECEPTOR_SIGNALING_PATHWAY	GO_POSITIVE_REGULATION_OF_TOLL_LIKE_RECEPTOR_SIGNALING_PATHWAY	6/761	24/17901	0.000403483	0.0204595	0.0173617	NR1H3/RTN4/DDX3X/PELI1/CAV1/CYBA	6
GO_REGULATION_OF_CYTOKINESIS	GO_REGULATION_OF_CYTOKINESIS	12/761	90/17901	0.000416793	0.0205171	0.0174105	KIF23/PRC1/KIF20B/KIF14/AURKA/BRCA2/KIF20A/ECT2/SVIL/CALM1/INCENP/PLK1	12
GO_CIRCADIAN_RHYTHM	GO_CIRCADIAN_RHYTHM	21/761	218/17901	0.000417794	0.0205171	0.0174105	CDK1/TOP2A/EGFR/OPN3/PER3/ID1/NR1H3/CIPC/ID2/SIX3/PRKAA2/BHLHE40/TOP1/GPR157/PROX1/EGR1/CAVIN3/CST3/NR1D2/KLF9/SERPINE1	21
GO_MESONEPHROS_DEVELOPMENT	GO_MESONEPHROS_DEVELOPMENT	13/761	103/17901	0.000419421	0.0205171	0.0174105	ARG2/SFRP1/OSR1/BMP2/LAMA5/DCHS1/OSR2/VEGFA/SPRY1/SOX8/FGFR1/CAT/FGF1	13
GO_NEGATIVE_REGULATION_OF_ORGANELLE_ORGANIZATION	GO_NEGATIVE_REGULATION_OF_ORGANELLE_ORGANIZATION	33/761	415/17901	0.000436371	0.021098	0.0179035	TOP2A/TPX2/CENPF/STMN1/APC2/TAF7/NPM1/TMSB10/HMGA1/TOM1L1/BUB1/TTK/CCNF/TET1/BCOR/SPEF1/KAT2B/SPTBN1/JARID2/INSIG1/AVIL/KDM3A/BNIP3/LMNA/HSPA1A/SVIL/CAPG/MID1/KANK1/TRIM9/ATRX/SWAP70/PLK1	33
GO_RESPIRATORY_SYSTEM_DEVELOPMENT	GO_RESPIRATORY_SYSTEM_DEVELOPMENT	20/761	204/17901	0.000452904	0.0216457	0.0183682	EGFR/IGFBP5/HESX1/ID1/PHEX/LOXL3/PDGFA/WNT7B/PROX1/LAMA5/RBPJ/ITGA3/PDPN/TNC/VEGFA/SPRY1/FGFR1/FGF1/NFIB/ERRFI1	20
GO_STEROID_METABOLIC_PROCESS	GO_STEROID_METABOLIC_PROCESS	28/761	332/17901	0.000463012	0.0218773	0.0185648	SPP1/APOA1/MSMO1/HMGCR/PPARD/PRKAA2/HMGCS1/SNAI1/BMP2/CYP3A5/PROX1/EGR1/INSIG1/TM7SF2/ACACB/DKK3/STUB1/HSD17B11/ABCA2/LBR/INSIG2/SCD/FGFR1/CAT/FGF1/SEC14L2/FDXR/OSBPL6	28
GO_DEVELOPMENTAL_GROWTH_INVOLVED_IN_MORPHOGENESIS	GO_DEVELOPMENTAL_GROWTH_INVOLVED_IN_MORPHOGENESIS	22/761	236/17901	0.000484356	0.0225085	0.0191004	KDM5B/AURKA/SPP1/SFRP1/L1CAM/RTN4R/RTN4/ULK2/SLIT1/WNT7B/VCL/NRP2/NRCAM/GOLGA4/TNC/VEGFA/SPRY1/HSP90AA1/FGF1/SEMA6D/SEMA4B/RND2	22
GO_NEGATIVE_REGULATION_OF_CELL_GROWTH	GO_NEGATIVE_REGULATION_OF_CELL_GROWTH	19/761	190/17901	0.000487198	0.0225085	0.0191004	SPP1/SFRP1/BTG1/CCN3/GJA1/RTN4R/RTN4/PPARD/SERTAD2/ULK2/SH3BP4/DDX3X/BCL6/HSPA1A/PRDM11/CRYAB/SEMA6D/SEMA4B/TSPYL2	19
GO_REGULATION_OF_EXTRINSIC_APOPTOTIC_SIGNALING_PATHWAY	GO_REGULATION_OF_EXTRINSIC_APOPTOTIC_SIGNALING_PATHWAY	17/761	162/17901	0.000546974	0.024549	0.020832	HMGB2/FAIM/SFRP1/RB1CC1/LGALS3/HMOX1/FYN/SP100/DDX3X/LMNA/HSPA1A/CAV1/DEPTOR/EYA2/FGFR1/TRPS1/SERPINE1	17
GO_NEGATIVE_REGULATION_OF_GROWTH	GO_NEGATIVE_REGULATION_OF_GROWTH	23/761	254/17901	0.000548506	0.024549	0.020832	IGFBP5/SPP1/SFRP1/BTG1/CCN3/GJA1/RTN4R/RTN4/PPARD/SERTAD2/ULK2/SH3BP4/CXADR/JARID2/DDX3X/BCL6/HSPA1A/PRDM11/DUSP10/CRYAB/SEMA6D/SEMA4B/TSPYL2	23
GO_REGULATION_OF_CELL_CYCLE_ARREST	GO_REGULATION_OF_CELL_CYCLE_ARREST	13/761	106/17901	0.00055498	0.024549	0.020832	CDK1/GTSE1/AURKA/BTG2/CDC25C/PPP2R5B/RPL23/ID2/ARID3A/RPL26/HMGA2/TFDP2/MIF	13
GO_SUBSTRATE_ADHESION_DEPENDENT_CELL_SPREADING	GO_SUBSTRATE_ADHESION_DEPENDENT_CELL_SPREADING	13/761	106/17901	0.00055498	0.024549	0.020832	KIF14/SRCIN1/APOA1/MERTK/EFNA1/DOCK5/LAMA5/S100A10/PDPN/MELTF/PXN/CORO1C/KANK1	13
GO_NUCLEAR_CHROMOSOME_SEGREGATION	GO_NUCLEAR_CHROMOSOME_SEGREGATION	24/761	272/17901	0.000609251	0.026666	0.0226284	TOP2A/NUSAP1/KNL1/KIFC1/NUF2/KIF23/TACC3/CENPF/PRC1/CDCA8/FAM83D/KIF14/BUB1/SGO1/TTK/KNSTRN/TOP2B/SGO2/ECT2/SYCE1L/INCENP/CENPE/ATRX/PLK1	24
GO_RHYTHMIC_PROCESS	GO_RHYTHMIC_PROCESS	26/761	305/17901	0.000620608	0.0268801	0.0228101	CDK1/TOP2A/KDM5B/EGFR/OPN3/DTL/PER3/ID1/NR1H3/CIPC/ID2/SIX3/PRKAA2/BHLHE40/TOP1/KAT2B/GPR157/PROX1/EGR1/EGR2/PTX3/CAVIN3/CST3/NR1D2/KLF9/SERPINE1	26
GO_NEGATIVE_REGULATION_OF_NEURON_DIFFERENTIATION	GO_NEGATIVE_REGULATION_OF_NEURON_DIFFERENTIATION	21/761	225/17901	0.000634451	0.0271963	0.0230784	LGALS1/ASPM/VIM/SPP1/ID1/MYLIP/RTN4R/RTN4/ULK2/DPYSL3/ID2/SIX3/DLX1/EFNA1/RAPGEF2/SOX8/EDNRB/KANK1/NGEF/SEMA6D/SEMA4B	21
GO_REGULATION_OF_SMAD_PROTEIN_SIGNAL_TRANSDUCTION	GO_REGULATION_OF_SMAD_PROTEIN_SIGNAL_TRANSDUCTION	6/761	26/17901	0.000641851	0.0272328	0.0231094	CCN3/NUP93/SPTBN1/VEPH1/WWTR1/PBLD	6
GO_MITOTIC_DNA_INTEGRITY_CHECKPOINT	GO_MITOTIC_DNA_INTEGRITY_CHECKPOINT	13/761	108/17901	0.000664557	0.0279114	0.0236852	CDK1/TOP2A/GTSE1/CLSPN/AURKA/BTG2/CDC25C/TOP2B/ARID3A/RPL26/HMGA2/TFDP2/STK33	13
GO_TISSUE_MIGRATION	GO_TISSUE_MIGRATION	30/761	374/17901	0.000678223	0.0280121	0.0237707	NANOS1/APOA1/CCN3/PLCG2/ID1/MAP4K4/STC1/RTN4/PPARD/HMOX1/EFNA1/DOCK5/PROX1/SP100/HBEGF/GLUL/ITGA3/NR2F2/ADAM9/NRP2/ATP2B4/VEGFA/DUSP10/PXN/CORO1C/FGFR1/FGF1/FERMT1/KANK1/PBLD	30
GO_REGULATION_OF_ALCOHOL_BIOSYNTHETIC_PROCESS	GO_REGULATION_OF_ALCOHOL_BIOSYNTHETIC_PROCESS	11/761	82/17901	0.000680429	0.0280121	0.0237707	HRH1/HMGCR/P2RY1/HMGCS1/BMP2/TM7SF2/ACACB/DKK3/SCD/FGF1/SEC14L2	11
GO_POSITIVE_REGULATION_OF_EPITHELIAL_CELL_PROLIFERATION	GO_POSITIVE_REGULATION_OF_EPITHELIAL_CELL_PROLIFERATION	20/761	211/17901	0.000696512	0.028119	0.0238614	HMGB2/KDM5B/EGFR/APLN/SFRP1/ID1/OSR1/VASH2/RTN4/HMOX1/BMP2/PROX1/GLUL/NRP2/OSR2/CAV2/VEGFA/CYBA/FGFR1/FGF1	20
GO_MUSCLE_TISSUE_DEVELOPMENT	GO_MUSCLE_TISSUE_DEVELOPMENT	32/761	409/17901	0.000697714	0.028119	0.0238614	CDK1/CENPF/IGFBP5/BTG2/VAMP5/HMGCR/GJA1/OSR1/ID2/CXADR/BMP2/OBSL1/PROX1/ZBTB18/EGR1/JARID2/EGR2/RBPJ/NR2F2/HIVEP3/LMNA/SVIL/CAV2/CAV1/AKAP6/VEGFA/MEF2A/EYA2/SOX8/SAP30/FGFR1/NR1D2	32
GO_VIRAL_LIFE_CYCLE	GO_VIRAL_LIFE_CYCLE	28/761	341/17901	0.000704934	0.028119	0.0238614	CDK1/TOP2A/LGALS1/KPNA2/RPS27A/EGFR/NUP93/FBXL2/UBC/IFI16/TOP2B/NUCKS1/CXADR/CD55/PROX1/TNIP1/SHFL/DDX3X/PTX3/HMGA2/HSPA1A/CAV2/CAV1/NECTIN2/SNX3/PABPC1/IFI27/TRIM34	28
GO_NEGATIVE_REGULATION_OF_LIPID_BIOSYNTHETIC_PROCESS	GO_NEGATIVE_REGULATION_OF_LIPID_BIOSYNTHETIC_PROCESS	9/761	58/17901	0.000710076	0.028119	0.0238614	PDGFA/SNAI1/BMP2/PROX1/INSIG1/DKK3/ABCA2/INSIG2/SPHK1	9
GO_MITOTIC_CELL_CYCLE_CHECKPOINT	GO_MITOTIC_CELL_CYCLE_CHECKPOINT	17/761	166/17901	0.000722985	0.0283601	0.024066	CDK1/TOP2A/GTSE1/CLSPN/CENPF/AURKA/BUB1/BTG2/TTK/CDC25C/TOP2B/ARID3A/RPL26/HMGA2/TFDP2/STK33/PLK1	17
GO_AMEBOIDAL_TYPE_CELL_MIGRATION	GO_AMEBOIDAL_TYPE_CELL_MIGRATION	36/761	481/17901	0.000754156	0.0293064	0.024869	NANOS1/APOA1/CCN3/PLCG2/ID1/MAP4K4/STC1/GJA1/RTN4/PPARD/HMOX1/EFNA1/DOCK5/PROX1/SP100/HBEGF/LAMA5/GLUL/ITGA3/NR2F2/ADAM9/NRP2/ATP2B4/VEGFA/DUSP10/PXN/SOX8/CORO1C/FGFR1/FGF1/EDNRB/FERMT1/KANK1/SEMA6D/SEMA4B/PBLD	36
GO_NEGATIVE_REGULATION_OF_CELLULAR_RESPONSE_TO_GROWTH_FACTOR_STIMULUS	GO_NEGATIVE_REGULATION_OF_CELLULAR_RESPONSE_TO_GROWTH_FACTOR_STIMULUS	18/761	182/17901	0.00077259	0.0297447	0.025241	RPS27A/APLN/SFRP1/UBC/HTRA3/DLX1/CADM4/VEPH1/STUB1/HSPA1A/CAV2/CAV1/ATP2B4/SPRY1/PMEPA1/SORL1/PBLD/IL17RD	18
GO_REPRODUCTIVE_SYSTEM_DEVELOPMENT	GO_REPRODUCTIVE_SYSTEM_DEVELOPMENT	34/761	447/17901	0.000791634	0.0298969	0.0253701	HMGB2/KDM5B/ASPM/EGFR/SPP1/SFRP1/PRDM1/ACVR2A/BRCA2/CCNF/STC1/GJA1/OSR1/VASH2/ZNF568/PPARD/HMGCS1/LFNG/MERTK/SNAI1/WNT7B/PTX3/RBPJ/MAMLD1/NR2F2/PSAP/BCL2L11/TNC/VEGFA/IDH1/SOX8/CST3/ATRX/FOSL1	34
GO_NEPHRON_EPITHELIUM_DEVELOPMENT	GO_NEPHRON_EPITHELIUM_DEVELOPMENT	13/761	110/17901	0.00079182	0.0298969	0.0253701	OSR1/IRX1/MYO1E/WNT7B/BMP2/LAMA5/PODXL/DCHS1/WWTR1/VEGFA/SOX8/MTSS1/FGF1	13
GO_TISSUE_HOMEOSTASIS	GO_TISSUE_HOMEOSTASIS	23/761	261/17901	0.000798114	0.0298969	0.0253701	EGFR/NANOS1/SPP1/ACTG1/CA2/GCNT2/GJA1/LDB2/POTEE/POTEF/CXADR/P2RX7/VCL/FLT3LG/TMEM64/SLC2A1/WWTR1/VEGFA/ERCC6/ILDR2/F2R/SPATA7/PBLD	23
GO_REGULATION_OF_APOPTOTIC_SIGNALING_PATHWAY	GO_REGULATION_OF_APOPTOTIC_SIGNALING_PATHWAY	32/761	413/17901	0.000821418	0.030295	0.0257079	HMGB2/FAIM/RPS7/SFRP1/RB1CC1/LGALS3/RTKN2/HMOX1/SNAI1/FYN/PTTG1IP/CD44/SP100/DDX3X/SEPTIN4/RPL26/TPT1/BNIP3/GRINA/TFDP2/LMNA/HSPA1A/MAPK8IP2/BCL2L11/CAV1/DEPTOR/EYA2/FAM162A/FGFR1/MIF/TRPS1/SERPINE1	32
GO_POSITIVE_REGULATION_OF_PATTERN_RECOGNITION_RECEPTOR_SIGNALING_PATHWAY	GO_POSITIVE_REGULATION_OF_PATTERN_RECOGNITION_RECEPTOR_SIGNALING_PATHWAY	7/761	37/17901	0.000823313	0.030295	0.0257079	NR1H3/RTN4/DDX3X/HSPA1A/PELI1/CAV1/CYBA	7
GO_REGULATION_OF_LAMELLIPODIUM_MORPHOGENESIS	GO_REGULATION_OF_LAMELLIPODIUM_MORPHOGENESIS	4/761	11/17901	0.000841524	0.0304886	0.0258722	CD44/PDPN/CORO1C/KANK1	4
GO_NEGATIVE_REGULATION_OF_PHOSPHORYLATION	GO_NEGATIVE_REGULATION_OF_PHOSPHORYLATION	36/761	484/17901	0.000843239	0.0304886	0.0258722	FOXO1/TAF7/NPM1/SFRP1/SRCIN1/DDIT4/CBLB/HMGCR/MVP/EFNA1/KAT2B/PTPN13/P2RX7/CADM4/CTDSP2/TNIP1/SH3BP5/CHRNA9/NR2F2/PPP2R5A/DUSP4/WWTR1/CAV1/CALM1/DUSP10/DEPTOR/SPRY1/CORO1C/NDRG2/PRDM15/PMEPA1/SORL1/ERRFI1/IGFBP3/PBLD/PLK1	36
GO_REGULATION_OF_CELL_MATRIX_ADHESION	GO_REGULATION_OF_CELL_MATRIX_ADHESION	14/761	125/17901	0.000867695	0.0311024	0.0263931	SFRP1/ACTG1/MAP4K4/HOXA7/CDK6/VCL/BCL6/S100A10/GPM6B/VEGFA/CORO1C/FERMT1/NINJ1/SERPINE1	14
GO_NEGATIVE_REGULATION_OF_LIPID_METABOLIC_PROCESS	GO_NEGATIVE_REGULATION_OF_LIPID_METABOLIC_PROCESS	12/761	98/17901	0.000907673	0.0322573	0.0273731	PDGFA/SNAI1/BMP2/PROX1/INSIG1/PPP2R5A/ACACB/DKK3/ABCA2/INSIG2/SORL1/SPHK1	12
GO_KERATINOCYTE_MIGRATION	GO_KERATINOCYTE_MIGRATION	5/761	19/17901	0.000968606	0.0341311	0.0289631	MAP4K4/PPARD/HBEGF/ADAM9/FERMT1	5
GO_REGULATION_OF_EPITHELIAL_TO_MESENCHYMAL_TRANSITION	GO_REGULATION_OF_EPITHELIAL_TO_MESENCHYMAL_TRANSITION	12/761	99/17901	0.000993812	0.0347249	0.0294671	SFRP1/GCNT2/SNAI1/EFNA1/BMP2/PDPN/WWTR1/SPRY1/USF3/SDCBP/PBLD/IL17RD	12
GO_REGULATION_OF_LIPID_LOCALIZATION	GO_REGULATION_OF_LIPID_LOCALIZATION	17/761	171/17901	0.00100928	0.0349715	0.0296763	KDM5B/EEPD1/SPP1/LPL/APOA1/NR1H3/PPARD/HILPDA/P2RX7/LIPG/PLIN2/ACACB/ABCA2/CAV1/ANXA2/MIF/OSBPL6	17
GO_NEGATIVE_REGULATION_OF_BLOOD_VESSEL_DIAMETER	GO_NEGATIVE_REGULATION_OF_BLOOD_VESSEL_DIAMETER	11/761	86/17901	0.00101977	0.035043	0.029737	EGFR/APLN/HRH1/HMGCR/GJA1/GRIP2/ATP1A2/DOCK5/CAV1/F2R/EDNRB	11
GO_REGULATION_OF_EXTRINSIC_APOPTOTIC_SIGNALING_PATHWAY_VIA_DEATH_DOMAIN_RECEPTORS	GO_REGULATION_OF_EXTRINSIC_APOPTOTIC_SIGNALING_PATHWAY_VIA_DEATH_DOMAIN_RECEPTORS	9/761	61/17901	0.00103255	0.0351913	0.0298628	HMGB2/FAIM/SFRP1/LGALS3/HMOX1/SP100/DDX3X/TRPS1/SERPINE1	9
GO_REGULATION_OF_SMALL_MOLECULE_METABOLIC_PROCESS	GO_REGULATION_OF_SMALL_MOLECULE_METABOLIC_PROCESS	34/761	455/17901	0.00107378	0.036146	0.030673	FOXO1/PFKFB3/APOA1/NUP93/DDIT4/HRH1/HMGCR/P2RY1/NR1H3/PSMB8/PPARD/PDK1/PRKAA2/HMGCS1/SNAI1/BMP2/KAT2B/P2RX7/PROX1/EGR1/INSIG1/TM7SF2/ACACB/DKK3/CAV1/ATP2B4/INSIG2/SCD/FGF1/PDP1/GCK/SEC14L2/IGFBP3/PPP1R3B	34
GO_SIGNAL_TRANSDUCTION_BY_P53_CLASS_MEDIATOR	GO_SIGNAL_TRANSDUCTION_BY_P53_CLASS_MEDIATOR	23/761	267/17901	0.00108517	0.036146	0.030673	CDK1/GTSE1/TPX2/TAF7/AURKA/RPS7/BTG2/BRCA2/DDIT4/CDC25C/RPL23/IFI16/PRKAA2/SNAI1/ARID3A/PTTG1IP/CD44/SP100/RPL26/TFDP2/MIF/ATRX/NDRG1	23
GO_REGULATION_OF_VIRAL_GENOME_REPLICATION	GO_REGULATION_OF_VIRAL_GENOME_REPLICATION	12/761	100/17901	0.00108664	0.036146	0.030673	TOP2A/FBXL2/IFI16/TOP2B/NUCKS1/PROX1/TNIP1/SHFL/DDX3X/HMGA2/PABPC1/IFI27	12
GO_CELL_CYCLE_CHECKPOINT	GO_CELL_CYCLE_CHECKPOINT	20/761	219/17901	0.00110632	0.0363384	0.0308362	CDK1/TOP2A/GTSE1/CLSPN/CENPF/AURKA/BUB1/DTL/BTG2/TTK/CDC25C/TOP2B/ARID3A/PROX1/RPL26/HMGA2/TFDP2/ERCC6/STK33/PLK1	20
GO_SIGNAL_TRANSDUCTION_INVOLVED_IN_CELL_CYCLE_CHECKPOINT	GO_SIGNAL_TRANSDUCTION_INVOLVED_IN_CELL_CYCLE_CHECKPOINT	10/761	74/17901	0.00111312	0.0363384	0.0308362	CDK1/GTSE1/AURKA/DTL/BTG2/CDC25C/ARID3A/RPL26/TFDP2/PLK1	10
GO_REGULATION_OF_NUCLEAR_DIVISION	GO_REGULATION_OF_NUCLEAR_DIVISION	18/761	188/17901	0.00112536	0.0363384	0.0308362	MKI67/NUSAP1/TACC3/CENPF/KIF11/KIF20B/AURKA/TOM1L1/BUB1/TTK/CDC25C/OBSL1/HSPA1A/CAV2/CENPE/ATRX/SPHK1/PLK1	18
GO_RHYTHMIC_BEHAVIOR	GO_RHYTHMIC_BEHAVIOR	8/761	50/17901	0.00113277	0.0363384	0.0308362	PER3/ID2/SIX3/GPR157/EGR1/EGR2/CST3/NR1D2	8
GO_NEPHRON_DEVELOPMENT	GO_NEPHRON_DEVELOPMENT	15/761	143/17901	0.00113879	0.0363384	0.0308362	OSR1/IRX1/MYO1E/WNT7B/BMP2/EGR1/LAMA5/PODXL/ITGA3/DCHS1/WWTR1/VEGFA/SOX8/MTSS1/FGF1	15
GO_PALLIUM_DEVELOPMENT	GO_PALLIUM_DEVELOPMENT	17/761	173/17901	0.00114819	0.0363384	0.0308362	TACC3/ASPM/EGFR/KIF14/BTG2/CDH2/RTN4/SUN2/DLX1/CDK6/PROX1/BNIP3/WDR47/SLC2A1/ATP2B4/BTBD3/GNG12	17
GO_CELLULAR_RESPONSE_TO_CORTICOSTEROID_STIMULUS	GO_CELLULAR_RESPONSE_TO_CORTICOSTEROID_STIMULUS	9/761	62/17901	0.00116318	0.0363384	0.0308362	FOXO1/EGFR/DDIT4/STC1/BCL2L11/MT-ND3/KLF9/FBXO32/ERRFI1	9
GO_NEGATIVE_REGULATION_OF_PROTEIN_TYROSINE_KINASE_ACTIVITY	GO_NEGATIVE_REGULATION_OF_PROTEIN_TYROSINE_KINASE_ACTIVITY	6/761	29/17901	0.00118797	0.0363384	0.0308362	SRCIN1/CBLB/MVP/SH3BP5/CAV1/ERRFI1	6
GO_POSITIVE_REGULATION_OF_STEROL_TRANSPORT	GO_POSITIVE_REGULATION_OF_STEROL_TRANSPORT	6/761	29/17901	0.00118797	0.0363384	0.0308362	EEPD1/APOA1/NR1H3/LIPG/CAV1/ANXA2	6
GO_NEGATIVE_REGULATION_OF_NERVOUS_SYSTEM_DEVELOPMENT	GO_NEGATIVE_REGULATION_OF_NERVOUS_SYSTEM_DEVELOPMENT	26/761	319/17901	0.00119757	0.0363384	0.0308362	LGALS1/ASPM/VIM/SPP1/CBLN1/ID1/MYLIP/RTN4R/RTN4/ULK2/DPYSL3/ID2/SIX3/SLIT1/DLX1/EFNA1/RFX4/RAPGEF2/DUSP10/SOX8/EDNRB/KANK1/SORL1/NGEF/SEMA6D/SEMA4B	26
GO_PROTEIN_DEPOLYMERIZATION	GO_PROTEIN_DEPOLYMERIZATION	13/761	115/17901	0.00120213	0.0363384	0.0308362	TPX2/STMN1/APC2/SPEF1/SPTBN1/AVIL/NCKAP5L/SVIL/CAPG/MID1/ASPH/SYNJ1/SWAP70	13
GO_SPINDLE_ASSEMBLY	GO_SPINDLE_ASSEMBLY	13/761	115/17901	0.00120213	0.0363384	0.0308362	TUBB/TPX2/BIRC5/KIFC1/KIF23/KIF11/PRC1/ASPM/AURKA/NEK7/HSPA1A/INCENP/PLK1	13
GO_MEMBRANE_RAFT_ASSEMBLY	GO_MEMBRANE_RAFT_ASSEMBLY	4/761	12/17901	0.00122	0.0363384	0.0308362	S100A10/CAV2/CAV1/ANXA2	4
GO_VENTRICULAR_CARDIAC_MUSCLE_CELL_DEVELOPMENT	GO_VENTRICULAR_CARDIAC_MUSCLE_CELL_DEVELOPMENT	4/761	12/17901	0.00122	0.0363384	0.0308362	CDK1/PROX1/LMNA/MEF2A	4
GO_TEMPERATURE_HOMEOSTASIS	GO_TEMPERATURE_HOMEOSTASIS	17/761	174/17901	0.00122351	0.0363384	0.0308362	FOXO1/APLN/ID1/GJA1/NR1H3/NOVA2/GADD45G/EGR1/ARRDC3/RBPJ/KDM3A/PCTP/TRPM8/CAV1/VEGFA/SCD/EDNRB	17
GO_MIDDLE_EAR_MORPHOGENESIS	GO_MIDDLE_EAR_MORPHOGENESIS	5/761	20/17901	0.00124668	0.0367637	0.0311972	OSR1/INSIG1/OSR2/INSIG2/FGFR1	5
GO_REGULATION_OF_GTPASE_ACTIVITY	GO_REGULATION_OF_GTPASE_ACTIVITY	35/761	479/17901	0.00134463	0.0393729	0.0334113	ARHGAP11A/APC2/RGS20/SFRP1/DEPDC1B/CPEB2/MAP4K4/AGRN/RGPD5/RTN4R/VAV3/SH3BP4/ARHGAP31/TBC1D9/DOCK5/ECT2/SRGAP3/CDC42EP2/BCL6/ARHGAP33/ARHGAP29/S100A10/TNK2/ARHGAP22/RAPGEF2/CAV2/SGSM1/SPRY1/SIPA1L2/CORO1C/F2R/DGKI/NGEF/ERRFI1/ARHGAP19	35
GO_RESPONSE_TO_HYDROGEN_PEROXIDE	GO_RESPONSE_TO_HYDROGEN_PEROXIDE	15/761	146/17901	0.0014057	0.0404124	0.0342934	CDK1/FOXO1/LDHA/STK26/HMOX1/FYN/ECT2/BNIP3/ADAM9/PSAP/CST3/CAT/CRYAB/SPHK1/FOSL1	15
GO_DNA_INTEGRITY_CHECKPOINT	GO_DNA_INTEGRITY_CHECKPOINT	16/761	161/17901	0.001408	0.0404124	0.0342934	CDK1/TOP2A/GTSE1/CLSPN/AURKA/DTL/BTG2/CDC25C/TOP2B/ARID3A/RPL26/HMGA2/TFDP2/ERCC6/STK33/PLK1	16
GO_INTRINSIC_APOPTOTIC_SIGNALING_PATHWAY_IN_RESPONSE_TO_DNA_DAMAGE	GO_INTRINSIC_APOPTOTIC_SIGNALING_PATHWAY_IN_RESPONSE_TO_DNA_DAMAGE	12/761	103/17901	0.00140928	0.0404124	0.0342934	MSH6/BRCA2/DDIT4/HMOX1/IFI16/SNAI1/CD44/RPL26/TPT1/BCL2L11/ERCC6/MIF	12
GO_NEGATIVE_REGULATION_OF_STEROID_METABOLIC_PROCESS	GO_NEGATIVE_REGULATION_OF_STEROID_METABOLIC_PROCESS	6/761	30/17901	0.00143225	0.0407897	0.0346136	SNAI1/BMP2/PROX1/INSIG1/DKK3/INSIG2	6
GO_OSSIFICATION	GO_OSSIFICATION	31/761	410/17901	0.00145432	0.0409538	0.0347528	EGFR/IGFBP5/SPP1/SFRP1/CLIC1/ACVR2A/CSGALNACT1/ID1/STC1/OSR1/PHEX/SMOC1/ID2/BCOR/SNAI1/WNT7B/CDK6/BMP2/P2RX7/EGR2/RBPJ/NAB2/TMEM64/DCHS1/GPM6B/WWTR1/OSR2/TNC/SOX8/CAT/IGFBP3	31
GO_MAINTENANCE_OF_PROTEIN_LOCATION_IN_CELL	GO_MAINTENANCE_OF_PROTEIN_LOCATION_IN_CELL	9/761	64/17901	0.00146447	0.0409538	0.0347528	TMSB10/GJA1/SUN2/SP100/INSIG1/HK2/CAV1/INSIG2/SORL1	9
GO_NUCLEAR_ENVELOPE_ORGANIZATION	GO_NUCLEAR_ENVELOPE_ORGANIZATION	8/761	52/17901	0.00147369	0.0409538	0.0347528	CDK1/NUP93/DMPK/SUN2/SPAG4/REEP4/LMNA/PLK1	8
GO_ODONTOGENESIS	GO_ODONTOGENESIS	14/761	132/17901	0.00147741	0.0409538	0.0347528	FOXO1/CA2/ZNF22/OSR1/PHEX/BCOR/DLX1/BMP2/LAMA5/BCL2L11/OSR2/APCDD1/TNC/SERPINE1	14
GO_REGULATION_OF_PROTEIN_CATABOLIC_PROCESS	GO_REGULATION_OF_PROTEIN_CATABOLIC_PROCESS	30/761	395/17901	0.00160712	0.0442543	0.0375536	APC2/FOXO1/EGFR/FAM83D/AURKA/RPS7/RNF19A/DTL/HMGCR/NKD2/GJA1/MYLIP/RPL23/NDFIP1/FYN/EFNA1/PTTG1IP/ADAM9/STUB1/HSPA1A/ABCA2/CAV1/ANXA2/CST3/SH3D19/HSP90AA1/SNX3/SDCBP/SORL1/PLK1	30
GO_NOTCH_SIGNALING_PATHWAY	GO_NOTCH_SIGNALING_PATHWAY	18/761	195/17901	0.00170205	0.0459889	0.0390255	EGFR/CCN3/GRIP2/MESP2/LFNG/SNAI1/DLX1/CDK6/PGAM2/BMP2/KAT2B/MAML2/CDH6/BCL6/RBPJ/MAML3/ENHO/MIB2	18
GO_NEGATIVE_REGULATION_OF_HUMORAL_IMMUNE_RESPONSE	GO_NEGATIVE_REGULATION_OF_HUMORAL_IMMUNE_RESPONSE	4/761	13/17901	0.00170329	0.0459889	0.0390255	A2M/CD55/SERPING1/CD59	4
GO_REGULATION_OF_TAU_PROTEIN_KINASE_ACTIVITY	GO_REGULATION_OF_TAU_PROTEIN_KINASE_ACTIVITY	4/761	13/17901	0.00170329	0.0459889	0.0390255	EGR1/NAB2/HSP90AA1/SORL1	4
GO_REGULATION_OF_CELL_CYCLE_PHASE_TRANSITION	GO_REGULATION_OF_CELL_CYCLE_PHASE_TRANSITION	35/761	486/17901	0.00171848	0.0460995	0.0391194	TUBB/CDK1/GTSE1/TUBB4B/TPX2/CLSPN/CENPF/DBF4/EGFR/FAM83D/NPM1/KIF14/AURKA/BUB1/DTL/BTG2/TTK/CDC25C/PSMB8/ID2/SIX3/CDK6/ARID3A/CTDSP2/DDX3X/RPL26/KMT2E/HMGA2/TFDP2/CNTRL/HMMR/ATP2B4/HSP90AA1/CENPE/PLK1	35
GO_MUSCLE_CONTRACTION	GO_MUSCLE_CONTRACTION	28/761	362/17901	0.00173634	0.0462801	0.0392726	CALD1/GNAO1/ARG2/VIM/KCNJ2/STC1/GJA1/GRIP2/ATP1A2/DMPK/PGAM2/MYL9/DOCK5/CHRNB1/VCL/SLC6A8/CAV1/EHD3/ATP2B4/CALM1/PXN/CAMK2D/F2R/EDNRB/CRYAB/ASPH/JSRP1/SPHK1	28
GO_CONNECTIVE_TISSUE_DEVELOPMENT	GO_CONNECTIVE_TISSUE_DEVELOPMENT	22/761	261/17901	0.00181697	0.0479679	0.0407049	CCN3/CSGALNACT1/STC1/OSR1/PPARD/ID2/SNAI1/WNT7B/BMP2/CD44/EGR1/ARRDC3/ZEB1/PLAAT3/HMGA2/OSR2/SLC39A13/SOX8/FGFR1/SORL1/NFIB/TRPS1	22
GO_ENDOTHELIUM_DEVELOPMENT	GO_ENDOTHELIUM_DEVELOPMENT	14/761	135/17901	0.00183101	0.0479679	0.0407049	BTG1/ID1/STC1/GJA1/WNT7B/PROX1/VCL/RBPJ/NR2F2/ZEB1/PDPN/RAPGEF2/VEGFA/FGF1	14
GO_RESPONSE_TO_STEROID_HORMONE	GO_RESPONSE_TO_STEROID_HORMONE	27/761	346/17901	0.00183427	0.0479679	0.0407049	HMGB2/FOXO1/EGFR/TAF7/SPP1/SFRP1/CA2/DDIT4/STC1/ATP1A2/NR1H3/PPARD/WNT7B/KDM3A/ADAM9/BCL2L11/ABCA2/CAV1/MT-ND3/IDH1/CYBA/KLF9/PMEPA1/ACSBG1/FBXO32/ERRFI1/FOSL1	27
GO_REGULATION_OF_PROTEIN_TYROSINE_KINASE_ACTIVITY	GO_REGULATION_OF_PROTEIN_TYROSINE_KINASE_ACTIVITY	11/761	93/17901	0.00194412	0.0496701	0.0421494	SRCIN1/CBLB/MVP/FYN/EFNA1/SH3BP5/HBEGF/CAV1/ERCC6/GPRC5B/ERRFI1	11
GO_NEGATIVE_REGULATION_OF_TRANSFERASE_ACTIVITY	GO_NEGATIVE_REGULATION_OF_TRANSFERASE_ACTIVITY	24/761	296/17901	0.00194567	0.0496701	0.0421494	TAF7/NPM1/RPS7/SFRP1/SRCIN1/CBLB/HMGCR/MVP/RPL23/EIF4A2/KAT2B/SH3BP5/NR2F2/PPP2R5A/DUSP4/WWTR1/CAV1/DUSP10/DEPTOR/SPRY1/CORO1C/SORL1/ERRFI1/PLK1	24
GO_REGULATION_OF_POSTSYNAPSE_ORGANIZATION	GO_REGULATION_OF_POSTSYNAPSE_ORGANIZATION	12/761	107/17901	0.00195873	0.0496701	0.0421494	CBLN1/SRCIN1/CDH2/FYN/EFNA1/ARHGAP33/NRP2/NRCAM/ARHGAP22/PTPRD/LRRTM2/NGEF	12
GO_REGULATION_OF_WOUND_HEALING	GO_REGULATION_OF_WOUND_HEALING	15/761	151/17901	0.0019665	0.0496701	0.0421494	ACTG1/HMGCR/GJA1/CD9/PDGFA/CADM4/HBEGF/PDPN/CAV1/ANXA2/DUSP10/SERPING1/F2R/KANK1/SERPINE1	15
GO_RESPONSE_TO_HYPEROXIA	GO_RESPONSE_TO_HYPEROXIA	5/761	22/17901	0.0019734	0.0496701	0.0421494	FOXO1/BNIP3/PDPN/CAV1/CAT	5
GO_TYPE_B_PANCREATIC_CELL_PROLIFERATION	GO_TYPE_B_PANCREATIC_CELL_PROLIFERATION	5/761	22/17901	0.0019734	0.0496701	0.0421494	IGFBP5/SFRP1/CCN3/ERRFI1/IGFBP3	5
GO_CELL_MATRIX_ADHESION	GO_CELL_MATRIX_ADHESION	20/761	230/17901	0.00199493	0.0496701	0.0421494	SFRP1/ACTG1/MAP4K4/HOXA7/L1CAM/CDK6/CD44/VCL/BCL6/ITGA3/ADAM9/S100A10/GPM6B/BCL2L11/VEGFA/CORO1C/FERMT1/NINJ1/SERPINE1/SGCE	20
GO_EXTRINSIC_APOPTOTIC_SIGNALING_PATHWAY	GO_EXTRINSIC_APOPTOTIC_SIGNALING_PATHWAY	20/761	230/17901	0.00199493	0.0496701	0.0421494	HMGB2/FAIM/SFRP1/RB1CC1/LGALS3/HMOX1/FYN/P2RX7/SP100/DDX3X/LMNA/HSPA1A/BCL2L11/CAV1/DEPTOR/EYA2/FGFR1/TRPS1/IFI27/SERPINE1	20
GO_CARDIAC_EPITHELIAL_TO_MESENCHYMAL_TRANSITION	GO_CARDIAC_EPITHELIAL_TO_MESENCHYMAL_TRANSITION	6/761	32/17901	0.00203359	0.0497393	0.0422081	RTN4/SNAI1/EFNA1/BMP2/RBPJ/SPRY1	6
GO_LIVER_REGENERATION	GO_LIVER_REGENERATION	6/761	32/17901	0.00203359	0.0497393	0.0422081	EGFR/RPL30/AURKA/RPL10/SRSF5/HMOX1	6
GO_PROTEIN_DEMETHYLATION	GO_PROTEIN_DEMETHYLATION	6/761	32/17901	0.00203359	0.0497393	0.0422081	KDM7A/KDM5B/HR/HSF4/JARID2/KDM3A	6
GO_PATTERN_SPECIFICATION_PROCESS	GO_PATTERN_SPECIFICATION_PROCESS	33/761	455/17901	0.002052	0.0498959	0.042341	APC2/AURKA/SFRP1/BTG2/ACVR2A/STC1/OSR1/HOXA7/MESP2/BCOR/SIX3/IRX1/BHLHE40/LFNG/SNAI1/PCSK6/WNT7B/DLX1/BMP2/EGR2/SETDB2/RBPJ/NR2F2/ZEB1/NRP2/DCHS1/RFX4/SPRY1/FGFR1/TTC25/MID1/FGF1/ASPH	33
GO_CALCIUM_DEPENDENT_CELL_CELL_ADHESION_VIA_PLASMA_MEMBRANE_CELL_ADHESION_MOLECULES	GO_CALCIUM_DEPENDENT_CELL_CELL_ADHESION_VIA_PLASMA_MEMBRANE_CELL_ADHESION_MOLECULES	7/761	43/17901	0.00206655	0.0499576	0.0423933	CDH8/PCDHB10/CDH2/PCDHB2/CDH6/PCDHB16/DCHS1	7

### Sheet: cl 1 GO_Biological_Process
ID	Description	GeneRatio	BgRatio	pvalue	p.adjust	qvalue	geneID	Count
GO_MITOTIC_NUCLEAR_DIVISION	GO_MITOTIC_NUCLEAR_DIVISION	67/731	277/17901	3.26439e-33	1.27605e-29	1.09409e-29	BIRC5/CENPF/UBE2S/TPX2/DLGAP5/MKI67/PTTG1/NUF2/UBE2C/CCNB1/NUSAP1/PLK1/PRC1/MAD2L1/AURKB/CENPE/SMC4/KIF11/BUB1B/CDC20/NCAPD2/BUB1/AURKA/KIF23/CDCA8/KIF2C/KIF4A/SGO2/TACC3/KNSTRN/NDC80/KIF14/ANLN/RACGAP1/KIF20B/NEK2/RAD21/SPAG5/ANAPC11/NCAPH/KIF22/MYBL2/TTK/NCAPG/CDK5RAP2/KIFC1/CDC25C/SGO1/RAN/MZT1/TUBG1/INCENP/PSRC1/BUB3/ZWINT/SMC2/RANBP1/PKMYT1/KIF18A/CHEK2/CDKN1B/HSPA1A/BORA/APC/FLNA/NDE1/ARHGEF10	67
GO_CHROMOSOME_SEGREGATION	GO_CHROMOSOME_SEGREGATION	70/731	334/17901	1.79026e-30	3.49906e-27	3.00009e-27	BIRC5/CENPF/DLGAP5/MKI67/TOP2A/PTTG1/NUF2/UBE2C/CCNB1/NUSAP1/PLK1/PRC1/MAD2L1/SPC25/AURKB/CENPE/CENPW/KNL1/SMC4/BUB1B/CDC20/NCAPD2/BUB1/KIF23/CDCA8/CENPN/KIF2C/KIF4A/SGO2/TACC3/KNSTRN/NDC80/CDCA2/KIF14/HJURP/RACGAP1/ECT2/NEK2/RAD21/SPAG5/ANAPC11/NCAPH/KIF22/FAM83D/TTK/NCAPG/ESCO2/CDK5RAP2/KIFC1/SGO1/RAN/TUBG1/INCENP/PSRC1/CENPH/BUB3/ZWINT/SMC2/SFPQ/UBE2I/FANCD2/SKA3/RAD51C/KIF18A/SKA1/DDX3X/APC/CTNNB1/SYCE1L/NDE1	70
GO_ORGANELLE_FISSION	GO_ORGANELLE_FISSION	81/731	467/17901	4.07598e-29	5.31101e-26	4.55366e-26	BIRC5/CENPF/UBE2S/TPX2/DLGAP5/MKI67/TOP2A/PTTG1/NUF2/UBE2C/CCNB1/NUSAP1/CKS2/PLK1/PRC1/ASPM/MAD2L1/AURKB/CENPE/SMC4/KIF11/BUB1B/CDC20/NCAPD2/BUB1/AURKA/KIF23/CDCA8/KIF2C/KIF4A/SGO2/TACC3/KNSTRN/NDC80/KIF14/ANLN/RACGAP1/KIF20B/NEK2/RAD21/SPAG5/ANAPC11/NCAPH/KIF22/MYBL2/TTK/NCAPG/CALR/CDK5RAP2/KIFC1/CDC25C/SGO1/UBB/RAN/MZT1/TUBG1/INCENP/PSRC1/BUB3/ZWINT/MND1/SMC2/RANBP1/FANCD2/PKMYT1/RAD51C/KIF18A/CHEK2/MASTL/CDKN1B/BCL2L11/BNIP3/HSPA1A/BORA/APC/FLNA/SYCE1L/KDR/CDC25B/NDE1/ARHGEF10	81
GO_SISTER_CHROMATID_SEGREGATION	GO_SISTER_CHROMATID_SEGREGATION	52/731	196/17901	4.66036e-28	4.55434e-25	3.90489e-25	CENPF/DLGAP5/TOP2A/PTTG1/NUF2/UBE2C/CCNB1/NUSAP1/PLK1/PRC1/MAD2L1/AURKB/CENPE/SMC4/BUB1B/CDC20/NCAPD2/BUB1/KIF23/CDCA8/KIF2C/KIF4A/SGO2/TACC3/KNSTRN/NDC80/KIF14/RACGAP1/NEK2/RAD21/SPAG5/ANAPC11/NCAPH/KIF22/TTK/NCAPG/ESCO2/CDK5RAP2/KIFC1/SGO1/RAN/TUBG1/INCENP/PSRC1/BUB3/ZWINT/SMC2/SFPQ/RAD51C/KIF18A/APC/CTNNB1	52
GO_MICROTUBULE_CYTOSKELETON_ORGANIZATION_INVOLVED_IN_MITOSIS	GO_MICROTUBULE_CYTOSKELETON_ORGANIZATION_INVOLVED_IN_MITOSIS	45/731	144/17901	9.26642e-28	7.24448e-25	6.21142e-25	BIRC5/TPX2/DLGAP5/NUF2/CCNB1/NUSAP1/CENPA/PLK1/PRC1/MAD2L1/SPC25/AURKB/CENPE/KIF11/CDC20/AURKA/KIF23/KIF4A/TACC3/STMN1/NDC80/RACGAP1/NEK2/MYBL2/TTK/CDK5RAP2/CKAP5/KIFC1/RAN/MZT1/TUBG1/PSRC1/CENPH/SAPCD2/SUN2/CHEK2/HSPA1A/BORA/VCP/FLNA/SPRY2/NDE1/ARHGEF10/GPSM2/CEP126	45
GO_MITOTIC_SISTER_CHROMATID_SEGREGATION	GO_MITOTIC_SISTER_CHROMATID_SEGREGATION	47/731	161/17901	1.79482e-27	1.16932e-24	1.00258e-24	CENPF/DLGAP5/PTTG1/NUF2/UBE2C/CCNB1/NUSAP1/PLK1/PRC1/MAD2L1/AURKB/CENPE/SMC4/BUB1B/CDC20/NCAPD2/BUB1/KIF23/CDCA8/KIF2C/KIF4A/SGO2/TACC3/KNSTRN/NDC80/KIF14/RACGAP1/NEK2/RAD21/SPAG5/ANAPC11/NCAPH/KIF22/TTK/NCAPG/CDK5RAP2/KIFC1/SGO1/RAN/TUBG1/INCENP/PSRC1/BUB3/ZWINT/SMC2/KIF18A/APC	47
GO_NUCLEAR_CHROMOSOME_SEGREGATION	GO_NUCLEAR_CHROMOSOME_SEGREGATION	57/731	272/17901	5.79379e-25	3.23542e-22	2.77405e-22	CENPF/DLGAP5/TOP2A/PTTG1/NUF2/UBE2C/CCNB1/NUSAP1/PLK1/PRC1/MAD2L1/AURKB/CENPE/KNL1/SMC4/BUB1B/CDC20/NCAPD2/BUB1/KIF23/CDCA8/KIF2C/KIF4A/SGO2/TACC3/KNSTRN/NDC80/KIF14/RACGAP1/ECT2/NEK2/RAD21/SPAG5/ANAPC11/NCAPH/KIF22/FAM83D/TTK/NCAPG/ESCO2/CDK5RAP2/KIFC1/SGO1/RAN/TUBG1/INCENP/PSRC1/BUB3/ZWINT/SMC2/SFPQ/FANCD2/RAD51C/KIF18A/APC/CTNNB1/SYCE1L	57
GO_MITOTIC_SPINDLE_ORGANIZATION	GO_MITOTIC_SPINDLE_ORGANIZATION	38/731	118/17901	3.70473e-24	1.81022e-21	1.55209e-21	BIRC5/TPX2/DLGAP5/NUF2/CCNB1/PLK1/PRC1/SPC25/AURKB/CENPE/KIF11/CDC20/AURKA/KIF23/KIF4A/TACC3/STMN1/NDC80/RACGAP1/NEK2/MYBL2/TTK/CKAP5/KIFC1/RAN/MZT1/TUBG1/PSRC1/CENPH/SUN2/CHEK2/HSPA1A/BORA/VCP/FLNA/ARHGEF10/GPSM2/CEP126	38
GO_SPINDLE_ORGANIZATION	GO_SPINDLE_ORGANIZATION	46/731	183/17901	7.3229e-24	3.18058e-21	2.72703e-21	BIRC5/TUBB/TPX2/DLGAP5/NUF2/CCNB1/PLK1/PRC1/ASPM/SPC25/AURKB/CENPE/CENPW/KIF11/CDC20/AURKA/KIF23/KIF4A/TACC3/STMN1/KNSTRN/NDC80/RACGAP1/NEK2/SPAG5/MYBL2/TTK/CKAP5/KIFC1/RAN/MZT1/TUBG1/INCENP/PSRC1/CENPH/EZR/SUN2/CHEK2/MAPRE1/HSPA1A/BORA/VCP/FLNA/ARHGEF10/GPSM2/CEP126	46
GO_CELL_CYCLE_G2_M_PHASE_TRANSITION	GO_CELL_CYCLE_G2_M_PHASE_TRANSITION	49/731	273/17901	1.32514e-18	5.17997e-16	4.44131e-16	TUBB/CENPF/TPX2/CCNB1/TUBA1A/TUBB4B/GTSE1/PLK1/DYNLL1/AURKB/CCNB2/FOXM1/HMMR/CCNA2/AURKA/CDK1/KIF14/NEK2/RAD21/PSMB3/CDK5RAP2/MELK/CKAP5/CDC25C/TUBG1/PSMC1/PSMB6/PSMC3/PSMD7/PSMD1/PSMA4/OPTN/PKMYT1/PSMB5/RAD51C/USP47/PSMA3/PSMD11/CHEK2/PSMC2/MAPRE1/MASTL/PSMB1/BORA/PCM1/PSMA7/PHLDA1/CDC25B/NDE1	49
GO_REGULATION_OF_CELL_CYCLE_PHASE_TRANSITION	GO_REGULATION_OF_CELL_CYCLE_PHASE_TRANSITION	66/731	486/17901	5.58871e-18	1.98602e-15	1.70282e-15	TUBB/CENPF/TPX2/DLGAP5/UBE2C/CCNB1/TUBA1A/TUBB4B/GTSE1/PLK1/MAD2L1/DYNLL1/AURKB/CENPE/HMMR/BUB1B/CDC20/BUB1/AURKA/CDK1/NDC80/KIF14/ANLN/DBF4/NEK2/RAD21/ANAPC11/FAM83D/TTK/PSMB3/CDK5RAP2/CKAP5/CDC25C/TUBG1/PSMC1/PSMB6/PSMC3/BUB3/PSMD7/PSMD1/PSMA4/PRMT1/PSMB5/RAD51C/USP47/PSMA3/PSMD11/CHEK2/PLPP2/PSMC2/MAPRE1/DDX3X/CDKN1B/MDM4/PSMB1/CCND2/BAX/APC/BRD7/PCM1/KMT2E/PSMA7/RPS27L/CDC25B/NDE1/CDC45	66
GO_ANAPHASE_PROMOTING_COMPLEX_DEPENDENT_CATABOLIC_PROCESS	GO_ANAPHASE_PROMOTING_COMPLEX_DEPENDENT_CATABOLIC_PROCESS	27/731	83/17901	1.1509e-17	3.74906e-15	3.21445e-15	UBE2S/PTTG1/UBE2C/CCNB1/PLK1/MAD2L1/AURKB/BUB1B/CDC20/AURKA/CDK1/ANAPC11/PSMB3/UBB/PSMC1/PSMB6/PSMC3/BUB3/PSMD7/PSMD1/PSMA4/PSMB5/PSMA3/PSMD11/PSMC2/PSMB1/PSMA7	27
GO_REGULATION_OF_CHROMOSOME_SEGREGATION	GO_REGULATION_OF_CHROMOSOME_SEGREGATION	29/731	107/17901	1.82845e-16	5.498e-14	4.71399e-14	CENPF/DLGAP5/MKI67/PTTG1/UBE2C/CCNB1/PLK1/MAD2L1/AURKB/CENPE/BUB1B/CDC20/BUB1/KIF2C/TACC3/KNSTRN/NDC80/RACGAP1/ECT2/NEK2/RAD21/SPAG5/ANAPC11/TTK/CDK5RAP2/BUB3/SFPQ/APC/CTNNB1	29
GO_REGULATION_OF_CELL_CYCLE_G2_M_PHASE_TRANSITION	GO_REGULATION_OF_CELL_CYCLE_G2_M_PHASE_TRANSITION	39/731	217/17901	4.46161e-15	1.24575e-12	1.0681e-12	TUBB/CENPF/TPX2/CCNB1/TUBA1A/TUBB4B/GTSE1/PLK1/DYNLL1/AURKB/HMMR/AURKA/CDK1/KIF14/NEK2/RAD21/PSMB3/CDK5RAP2/CKAP5/CDC25C/TUBG1/PSMC1/PSMB6/PSMC3/PSMD7/PSMD1/PSMA4/PSMB5/RAD51C/USP47/PSMA3/PSMD11/PSMC2/MAPRE1/PSMB1/PCM1/PSMA7/CDC25B/NDE1	39
GO_REGULATION_OF_NUCLEAR_DIVISION	GO_REGULATION_OF_NUCLEAR_DIVISION	34/731	188/17901	2.15585e-13	5.61813e-11	4.81699e-11	CENPF/DLGAP5/MKI67/PTTG1/UBE2C/CCNB1/NUSAP1/PLK1/MAD2L1/AURKB/CENPE/KIF11/BUB1B/CDC20/BUB1/AURKA/TACC3/NDC80/ANLN/KIF20B/NEK2/RAD21/ANAPC11/TTK/CALR/CDK5RAP2/CDC25C/BUB3/RANBP1/PKMYT1/CDKN1B/HSPA1A/BORA/APC	34
GO_SPINDLE_ASSEMBLY	GO_SPINDLE_ASSEMBLY	26/731	115/17901	7.01667e-13	1.71426e-10	1.46981e-10	BIRC5/TUBB/TPX2/PLK1/PRC1/ASPM/AURKB/CENPW/KIF11/CDC20/AURKA/KIF23/KIF4A/RACGAP1/NEK2/SPAG5/MYBL2/KIFC1/MZT1/INCENP/CHEK2/MAPRE1/HSPA1A/FLNA/ARHGEF10/GPSM2	26
GO_REGULATION_OF_CHROMOSOME_SEPARATION	GO_REGULATION_OF_CHROMOSOME_SEPARATION	20/731	66/17901	8.91631e-13	2.05023e-10	1.75787e-10	CENPF/DLGAP5/PTTG1/UBE2C/CCNB1/PLK1/MAD2L1/AURKB/CENPE/BUB1B/CDC20/BUB1/TACC3/NDC80/RAD21/ANAPC11/TTK/CDK5RAP2/BUB3/APC	20
GO_ATTACHMENT_OF_SPINDLE_MICROTUBULES_TO_KINETOCHORE	GO_ATTACHMENT_OF_SPINDLE_MICROTUBULES_TO_KINETOCHORE	15/731	34/17901	1.14442e-12	2.4853e-10	2.1309e-10	NUF2/CCNB1/AURKB/CENPE/KNL1/KIF2C/KNSTRN/NDC80/RACGAP1/ECT2/NEK2/SPAG5/SGO1/BUB3/APC	15
GO_METAPHASE_ANAPHASE_TRANSITION_OF_CELL_CYCLE	GO_METAPHASE_ANAPHASE_TRANSITION_OF_CELL_CYCLE	19/731	60/17901	1.36839e-12	2.81527e-10	2.41382e-10	CENPF/DLGAP5/UBE2C/CCNB1/PLK1/MAD2L1/AURKB/CENPE/BUB1B/CDC20/BUB1/TACC3/NDC80/RAD21/ANAPC11/TTK/CDK5RAP2/BUB3/APC	19
GO_NEGATIVE_REGULATION_OF_CELL_CYCLE_PROCESS	GO_NEGATIVE_REGULATION_OF_CELL_CYCLE_PROCESS	47/731	359/17901	1.54288e-12	3.01556e-10	2.58554e-10	CENPF/PTTG1/CCNB1/GTSE1/PLK1/MAD2L1/AURKB/BUB1B/CDC20/BUB1/AURKA/CDK1/NDC80/NEK2/RAD21/TTK/PSMB3/CALR/CDK5RAP2/CDC25C/CCNF/PSMC1/PSMB6/PSMC3/BUB3/PSMD7/PSMD1/PSMA4/PRMT1/PSMB5/RRM2/USP47/PSMA3/PSMD11/CHEK2/PSMC2/CDKN1B/MDM4/PSMB1/BAX/APC/KAT2B/BRD7/PSMA7/RPS27L/MIF/HSP90AB1	47
GO_REGULATION_OF_SISTER_CHROMATID_SEGREGATION	GO_REGULATION_OF_SISTER_CHROMATID_SEGREGATION	22/731	84/17901	1.74275e-12	3.244e-10	2.78141e-10	CENPF/DLGAP5/PTTG1/UBE2C/CCNB1/PLK1/MAD2L1/AURKB/CENPE/BUB1B/CDC20/BUB1/TACC3/NDC80/RAD21/ANAPC11/TTK/CDK5RAP2/BUB3/SFPQ/APC/CTNNB1	22
GO_CHROMOSOME_SEPARATION	GO_CHROMOSOME_SEPARATION	23/731	94/17901	2.57187e-12	4.56974e-10	3.9181e-10	CENPF/DLGAP5/TOP2A/PTTG1/UBE2C/CCNB1/PLK1/MAD2L1/AURKB/CENPE/BUB1B/CDC20/NCAPD2/BUB1/TACC3/NDC80/RAD21/ANAPC11/NCAPH/TTK/CDK5RAP2/BUB3/APC	23
GO_NEGATIVE_REGULATION_OF_CELL_CYCLE_PHASE_TRANSITION	GO_NEGATIVE_REGULATION_OF_CELL_CYCLE_PHASE_TRANSITION	39/731	270/17901	6.11638e-12	1.03952e-09	8.91283e-10	CENPF/CCNB1/GTSE1/PLK1/MAD2L1/AURKB/BUB1B/CDC20/BUB1/AURKA/CDK1/NDC80/RAD21/TTK/PSMB3/CDK5RAP2/CDC25C/PSMC1/PSMB6/PSMC3/BUB3/PSMD7/PSMD1/PSMA4/PRMT1/PSMB5/USP47/PSMA3/PSMD11/CHEK2/PSMC2/CDKN1B/MDM4/PSMB1/BAX/APC/BRD7/PSMA7/RPS27L	39
GO_NEGATIVE_REGULATION_OF_MITOTIC_CELL_CYCLE	GO_NEGATIVE_REGULATION_OF_MITOTIC_CELL_CYCLE	44/731	341/17901	1.32747e-11	2.16212e-09	1.85381e-09	CENPF/TOP2A/PTTG1/CCNB1/GTSE1/PLK1/MAD2L1/AURKB/BUB1B/CDC20/BUB1/AURKA/CDK1/NDC80/RAD21/TTK/PSMB3/CDK5RAP2/CDC25C/PSMC1/PSMB6/PSMC3/BUB3/PSMD7/ZWINT/PSMD1/PSMA4/FANCD2/PRMT1/PSMB5/USP47/PSMA3/PSMD11/CHEK2/PSMC2/CDKN1B/MDM4/PSMB1/BAX/APC/BRD7/CTNNB1/PSMA7/RPS27L	44
GO_POSITIVE_REGULATION_OF_CELL_CYCLE	GO_POSITIVE_REGULATION_OF_CELL_CYCLE	48/731	396/17901	1.47669e-11	2.30895e-09	1.9797e-09	DLGAP5/UBE2C/CCNB1/NUSAP1/GTSE1/CKS2/MAD2L1/AURKB/CKS1B/AURKA/KIF23/CDK1/NDC80/KIF14/RACGAP1/ECT2/KIF20B/DBF4/RAD21/SPAG5/ANAPC11/FAM83D/CALR/CDC25C/PSRC1/CIT/SFPQ/RANBP1/PRMT1/TAL1/RAD51C/CHEK2/DDX3X/CDKN1B/MDM4/BCL2L11/FGFR1/CCND2/BAX/KMT2E/MIF/FLT3LG/DYNLT3/HSP90AB1/CDC25B/GPSM2/CDC45/EIF4EBP1	48
GO_MITOTIC_CYTOKINESIS	GO_MITOTIC_CYTOKINESIS	19/731	72/17901	4.96701e-11	7.46771e-09	6.40282e-09	NUSAP1/CENPA/PLK1/PRC1/KIF23/KIF4A/STMN1/ANLN/RACGAP1/ECT2/KIF20A/KIF20B/CKAP2/CEP55/INCENP/CIT/APC/RHOB/RHOC	19
GO_MEIOTIC_CELL_CYCLE_PROCESS	GO_MEIOTIC_CELL_CYCLE_PROCESS	31/731	193/17901	6.02962e-11	8.72956e-09	7.48473e-09	TOP2A/PTTG1/NUF2/CKS2/PLK1/ASPM/SMC4/BUB1B/CDC20/NCAPD2/BUB1/AURKA/SGO2/RAD21/NCAPH/TTK/CALR/CDC25C/SGO1/UBB/TUBG1/INCENP/MND1/SMC2/FANCD2/RAD51C/KIF18A/MASTL/BCL2L11/SYCE1L/CDC25B	31
GO_MITOTIC_SPINDLE_ASSEMBLY	GO_MITOTIC_SPINDLE_ASSEMBLY	18/731	65/17901	6.65803e-11	9.29508e-09	7.96961e-09	BIRC5/TPX2/PLK1/PRC1/AURKB/KIF11/CDC20/KIF23/KIF4A/RACGAP1/NEK2/MYBL2/KIFC1/MZT1/CHEK2/HSPA1A/FLNA/ARHGEF10	18
GO_NEGATIVE_REGULATION_OF_METAPHASE_ANAPHASE_TRANSITION_OF_CELL_CYCLE	GO_NEGATIVE_REGULATION_OF_METAPHASE_ANAPHASE_TRANSITION_OF_CELL_CYCLE	14/731	37/17901	8.08852e-11	1.09028e-08	9.34804e-09	CENPF/CCNB1/PLK1/MAD2L1/AURKB/BUB1B/CDC20/BUB1/NDC80/RAD21/TTK/CDK5RAP2/BUB3/APC	14
GO_NEGATIVE_REGULATION_OF_CHROMOSOME_SEGREGATION	GO_NEGATIVE_REGULATION_OF_CHROMOSOME_SEGREGATION	15/731	45/17901	1.3977e-10	1.82121e-08	1.5615e-08	CENPF/PTTG1/CCNB1/PLK1/MAD2L1/AURKB/BUB1B/CDC20/BUB1/NDC80/RAD21/TTK/CDK5RAP2/BUB3/APC	15
GO_KINETOCHORE_ORGANIZATION	GO_KINETOCHORE_ORGANIZATION	11/731	22/17901	2.28572e-10	2.88222e-08	2.47122e-08	CENPF/DLGAP5/NUF2/CENPA/CENPE/CENPW/SMC4/CENPN/NDC80/CENPH/SMC2	11
GO_MEIOTIC_CELL_CYCLE	GO_MEIOTIC_CELL_CYCLE	35/731	254/17901	2.81883e-10	3.44338e-08	2.95236e-08	TOP2A/PTTG1/NUF2/CKS2/PLK1/ASPM/SMC4/BUB1B/CDC20/NCAPD2/BUB1/AURKA/SGO2/NEK2/RAD21/NCAPH/TTK/CALR/CDC25C/SGO1/UBB/TUBG1/INCENP/BUB3/MND1/SMC2/SUN2/FANCD2/PKMYT1/RAD51C/KIF18A/MASTL/BCL2L11/SYCE1L/CDC25B	35
GO_CELLULAR_RESPONSE_TO_OXYGEN_LEVELS	GO_CELLULAR_RESPONSE_TO_OXYGEN_LEVELS	33/731	234/17901	4.97089e-10	5.72452e-08	4.90821e-08	CCNB1/CCNA2/PSMB3/S100B/HP1BP3/UBB/TMBIM6/PSMC1/PSMB6/CACNB3/PSMC3/LMNA/PSMD7/PSMD1/PSMA4/ENO1/PSMB5/PGK1/PSMA3/PSMD11/STUB1/HILPDA/VEGFA/PSMC2/EPAS1/MDM4/BNIP3/NDRG1/PSMB1/FAM162A/PSMA7/EIF4EBP1/CREBBP	33
GO_CYTOSKELETON_DEPENDENT_CYTOKINESIS	GO_CYTOSKELETON_DEPENDENT_CYTOKINESIS	21/731	100/17901	4.97912e-10	5.72452e-08	4.90821e-08	NUSAP1/CENPA/PLK1/PRC1/AURKB/KIF23/KIF4A/STMN1/ANLN/RACGAP1/ECT2/SEPTIN7/KIF20A/KIF20B/CKAP2/CEP55/INCENP/CIT/APC/RHOB/RHOC	21
GO_REGULATION_OF_MICROTUBULE_CYTOSKELETON_ORGANIZATION	GO_REGULATION_OF_MICROTUBULE_CYTOSKELETON_ORGANIZATION	29/731	190/17901	8.65649e-10	9.66807e-08	8.28941e-08	TPX2/PLK1/KIF11/AURKA/TACC3/STMN1/CKAP2/NEK2/SPAG5/CDK5RAP2/CKAP5/CCNF/PSRC1/RANBP1/SKA3/KIF18A/APC2/MAPRE1/SKA1/CDKN1B/PHLDB1/HSPA1A/MAP2/BORA/APC/KAT2B/MAP1B/CTNNB1/GPSM2	29
GO_REGULATION_OF_DNA_TEMPLATED_TRANSCRIPTION_IN_RESPONSE_TO_STRESS	GO_REGULATION_OF_DNA_TEMPLATED_TRANSCRIPTION_IN_RESPONSE_TO_STRESS	22/731	115/17901	1.26567e-09	1.37431e-07	1.17833e-07	PSMB3/UBB/TMBIM6/PSMC1/PSMB6/PSMC3/CEBPB/PSMD7/PSMD1/PSMA4/PSMB5/PSMA3/PSMD11/BAG3/VEGFA/PSMC2/DNAJB1/EPAS1/HSPA1A/PSMB1/PSMA7/CREBBP	22
GO_ANTIGEN_PROCESSING_AND_PRESENTATION_OF_PEPTIDE_ANTIGEN	GO_ANTIGEN_PROCESSING_AND_PRESENTATION_OF_PEPTIDE_ANTIGEN	29/731	194/17901	1.42486e-09	1.50534e-07	1.29068e-07	DYNLL1/CENPE/KIF11/KIF23/KIF2C/KIF4A/B2M/RACGAP1/KIF22/PSMB3/CALR/PSMC1/PSMB6/PSMC3/KIF15/PSMD7/PSMD1/PSMA4/PSMB5/KIF18A/PSMA3/PSMD11/PSMC2/PSMB1/AP1S2/PSMA7/CTSD/DYNLL2/LAG3	29
GO_RESPONSE_TO_OXYGEN_LEVELS	GO_RESPONSE_TO_OXYGEN_LEVELS	44/731	395/17901	1.59809e-09	1.64393e-07	1.40951e-07	CCNB1/CCNA2/PSMB3/S100B/HP1BP3/UBB/TMBIM6/PSMC1/PSMB6/HSP90B1/CACNB3/PSMC3/LMNA/PSMD7/PSMD1/PSMA4/ENO1/PSMB5/PDPN/ITPR2/PKM/PGK1/PSMA3/PSMD11/STUB1/HILPDA/VEGFA/PSMC2/LDHA/PLOD1/EPAS1/CDKN1B/MDM4/BNIP3/NDRG1/PSMB1/CREB1/FAM162A/ANGPTL4/PSMA7/CST3/TGFBR3/EIF4EBP1/CREBBP	44
GO_METAPHASE_PLATE_CONGRESSION	GO_METAPHASE_PLATE_CONGRESSION	16/731	61/17901	1.84858e-09	1.85284e-07	1.58863e-07	CENPF/NUF2/CCNB1/AURKB/CENPE/CDCA8/KIF2C/NDC80/KIF14/SPAG5/KIF22/FAM83D/KIFC1/INCENP/PSRC1/KIF18A	16
GO_CHROMOSOME_LOCALIZATION	GO_CHROMOSOME_LOCALIZATION	18/731	79/17901	2.15068e-09	2.10175e-07	1.80204e-07	CENPF/DLGAP5/NUF2/CCNB1/AURKB/CENPE/CDCA8/KIF2C/NDC80/KIF14/SPAG5/KIF22/FAM83D/KIFC1/INCENP/PSRC1/KIF18A/NDE1	18
GO_POSITIVE_REGULATION_OF_CELL_CYCLE_PROCESS	GO_POSITIVE_REGULATION_OF_CELL_CYCLE_PROCESS	37/731	302/17901	2.47951e-09	2.36401e-07	2.0269e-07	DLGAP5/UBE2C/CCNB1/NUSAP1/GTSE1/MAD2L1/AURKB/AURKA/KIF23/CDK1/NDC80/KIF14/RACGAP1/ECT2/KIF20B/DBF4/RAD21/SPAG5/ANAPC11/FAM83D/CDC25C/CIT/SFPQ/RANBP1/PRMT1/RAD51C/CHEK2/DDX3X/CDKN1B/MDM4/FGFR1/CCND2/BAX/KMT2E/CDC25B/GPSM2/CDC45	37
GO_MITOTIC_CELL_CYCLE_CHECKPOINT	GO_MITOTIC_CELL_CYCLE_CHECKPOINT	26/731	166/17901	3.68517e-09	3.42984e-07	2.94075e-07	CENPF/TOP2A/CCNB1/GTSE1/PLK1/MAD2L1/AURKB/BUB1B/CDC20/BUB1/AURKA/CDK1/NDC80/TTK/CDK5RAP2/CDC25C/BUB3/ZWINT/FANCD2/PRMT1/CHEK2/CDKN1B/MDM4/BAX/APC/RPS27L	26
GO_ANTIGEN_PROCESSING_AND_PRESENTATION	GO_ANTIGEN_PROCESSING_AND_PRESENTATION	31/731	232/17901	6.26965e-09	5.69955e-07	4.8868e-07	DYNLL1/CENPE/KIF11/KIF23/KIF2C/KIF4A/B2M/RACGAP1/KIF22/PSMB3/CALR/PSMC1/PSMB6/PSMC3/KIF15/PSMD7/PSMD1/PSMA4/PSMB5/KIF18A/PSMA3/PSMD11/PSMC2/PSMB1/AP1S2/PSMA7/CTSD/PSAP/DYNLL2/RAB8B/LAG3	31
GO_REGULATION_OF_CHROMOSOME_ORGANIZATION	GO_REGULATION_OF_CHROMOSOME_ORGANIZATION	40/731	356/17901	6.9891e-09	6.20918e-07	5.32376e-07	CENPF/DLGAP5/MKI67/TOP2A/PTTG1/UBE2C/CCNB1/PLK1/MAD2L1/AURKB/CENPE/BUB1B/CDC20/BUB1/PHF19/TACC3/NDC80/NEK2/RAD21/ANAPC11/TTK/CDK5RAP2/PIF1/HNRNPA2B1/SET/LMNA/BUB3/SFPQ/CCT5/TAL1/PKIB/VEGFA/CCT6A/JDP2/APC/BRD7/CTNNB1/KMT2E/HNRNPD/CDC45	40
GO_CYTOKINESIS	GO_CYTOKINESIS	26/731	172/17901	7.93818e-09	6.78943e-07	5.82126e-07	NUSAP1/CENPA/PLK1/PRC1/AURKB/AURKA/CALM2/KIF23/KIF4A/STMN1/KIF14/ANLN/RACGAP1/ECT2/SEPTIN7/KIF20A/KIF20B/CKAP2/CALM1/CEP55/INCENP/CIT/APC/RHOB/CDC25B/RHOC	26
GO_REGULATION_OF_ATTACHMENT_OF_SPINDLE_MICROTUBULES_TO_KINETOCHORE	GO_REGULATION_OF_ATTACHMENT_OF_SPINDLE_MICROTUBULES_TO_KINETOCHORE	8/731	13/17901	7.98961e-09	6.78943e-07	5.82126e-07	CCNB1/AURKB/KNSTRN/RACGAP1/ECT2/NEK2/SPAG5/APC	8
GO_REGULATION_OF_CYCLIN_DEPENDENT_PROTEIN_KINASE_ACTIVITY	GO_REGULATION_OF_CYCLIN_DEPENDENT_PROTEIN_KINASE_ACTIVITY	20/731	106/17901	9.14893e-09	7.60919e-07	6.52412e-07	ACTB/CCNB1/CKS2/PLK1/CCNB2/CKS1B/CCNA2/CDC25C/CCNF/CDKN3/PSRC1/PKMYT1/LATS2/CDKN1B/CCND2/APC/KAT2B/CCNG2/HSP90AB1/CDC37	20
GO_REGULATION_OF_TRANSCRIPTION_FROM_RNA_POLYMERASE_II_PROMOTER_IN_RESPONSE_TO_HYPOXIA	GO_REGULATION_OF_TRANSCRIPTION_FROM_RNA_POLYMERASE_II_PROMOTER_IN_RESPONSE_TO_HYPOXIA	17/731	77/17901	1.00247e-08	8.16385e-07	6.99969e-07	PSMB3/UBB/PSMC1/PSMB6/PSMC3/PSMD7/PSMD1/PSMA4/PSMB5/PSMA3/PSMD11/VEGFA/PSMC2/EPAS1/PSMB1/PSMA7/CREBBP	17
GO_NEGATIVE_REGULATION_OF_NUCLEAR_DIVISION	GO_NEGATIVE_REGULATION_OF_NUCLEAR_DIVISION	15/731	60/17901	1.2176e-08	9.71343e-07	8.3283e-07	CENPF/PTTG1/CCNB1/PLK1/MAD2L1/AURKB/BUB1B/CDC20/BUB1/NDC80/RAD21/TTK/CDK5RAP2/BUB3/APC	15
GO_REGULATION_OF_CELLULAR_AMINO_ACID_METABOLIC_PROCESS	GO_REGULATION_OF_CELLULAR_AMINO_ACID_METABOLIC_PROCESS	15/731	63/17901	2.49404e-08	1.94984e-06	1.67179e-06	PSMB3/OAZ1/PSMC1/PSMB6/PSMC3/PSMD7/PSMD1/PSMA4/PSMB5/ODC1/PSMA3/PSMD11/PSMC2/PSMB1/PSMA7	15
GO_MICROTUBULE_POLYMERIZATION_OR_DEPOLYMERIZATION	GO_MICROTUBULE_POLYMERIZATION_OR_DEPOLYMERIZATION	20/731	117/17901	5.22991e-08	4.00857e-06	3.43695e-06	TPX2/KIF2C/STMN1/CKAP2/CDK5RAP2/CKAP5/MZT1/TUBG1/PSRC1/SKA3/KIF18A/APC2/MAPRE1/SKA1/CDKN1B/HSPA1A/MAP2/APC/MAP1B/NDE1	20
GO_ESTABLISHMENT_OF_ORGANELLE_LOCALIZATION	GO_ESTABLISHMENT_OF_ORGANELLE_LOCALIZATION	43/731	432/17901	6.84021e-08	5.142e-06	4.40875e-06	CENPF/DLGAP5/NUF2/CCNB1/NUSAP1/CENPA/PLK1/MAD2L1/AURKB/CENPE/KIF23/CDCA8/KIF2C/NDC80/KIF14/SPAG5/KIF22/FAM83D/KIF5B/CDK5RAP2/SLIT1/KIFC1/UBB/RAN/INCENP/TMED10/PSRC1/EZR/SAPCD2/SUN2/KIF18A/MYO6/MAP2/UCHL1/MYO5A/MAP1B/CTNNB1/PCM1/ARHGAP21/SPRY2/NDE1/TRAPPC5/GPSM2	43
GO_NEGATIVE_REGULATION_OF_CELL_CYCLE_G2_M_PHASE_TRANSITION	GO_NEGATIVE_REGULATION_OF_CELL_CYCLE_G2_M_PHASE_TRANSITION	19/731	108/17901	6.98474e-08	5.15157e-06	4.41696e-06	PLK1/AURKB/AURKA/CDK1/RAD21/PSMB3/PSMC1/PSMB6/PSMC3/PSMD7/PSMD1/PSMA4/PSMB5/USP47/PSMA3/PSMD11/PSMC2/PSMB1/PSMA7	19
GO_CELL_CYCLE_CHECKPOINT	GO_CELL_CYCLE_CHECKPOINT	28/731	219/17901	8.81566e-08	6.38156e-06	5.47155e-06	CENPF/TOP2A/CCNB1/GTSE1/PLK1/MAD2L1/AURKB/BUB1B/CDC20/BUB1/AURKA/CDK1/NDC80/TTK/CDK5RAP2/CDC25C/SOX11/BUB3/ZWINT/FANCD2/PRMT1/CHEK2/CDKN1B/MDM4/BAX/APC/RPS27L/CDC45	28
GO_REGULATION_OF_MORPHOGENESIS_OF_AN_EPITHELIUM	GO_REGULATION_OF_MORPHOGENESIS_OF_AN_EPITHELIUM	25/731	181/17901	9.54596e-08	6.78457e-06	5.8171e-06	PSMB3/PFN1/PSMC1/PSMB6/PSMC3/PSMD7/PSMD1/SAPCD2/PSMA4/SOX9/PSMB5/PSMA3/PSMD11/VEGFA/PSMC2/AGT/GPC6/TIAM1/NKD1/PSMB1/FGFR1/PRICKLE1/CTNNB1/PSMA7/FGF1	25
GO_NEGATIVE_REGULATION_OF_ORGANELLE_ORGANIZATION	GO_NEGATIVE_REGULATION_OF_ORGANELLE_ORGANIZATION	41/731	415/17901	1.69654e-07	1.18425e-05	1.01537e-05	CENPF/TPX2/TOP2A/PTTG1/CCNB1/PLK1/MAD2L1/AURKB/TMSB4X/BUB1B/CDC20/BUB1/STMN1/NDC80/PRELID1/CKAP2/NEK2/RAD21/TTK/CDK5RAP2/PIF1/PFN1/CCNF/SET/LMNA/BUB3/LIMA1/PRRT2/PARL/BAG3/APC2/MAPRE1/PAM16/BNIP3/HSPA1A/MAP2/APC/KAT2B/MAP1B/SWAP70/EVI5L	41
GO_REGULATION_OF_MICROTUBULE_BASED_PROCESS	GO_REGULATION_OF_MICROTUBULE_BASED_PROCESS	29/731	240/17901	1.78726e-07	1.22568e-05	1.0509e-05	TPX2/PLK1/KIF11/AURKA/TACC3/STMN1/CKAP2/NEK2/SPAG5/CDK5RAP2/CKAP5/CCNF/PSRC1/RANBP1/SKA3/KIF18A/APC2/MAPRE1/SKA1/CDKN1B/PHLDB1/HSPA1A/MAP2/BORA/APC/KAT2B/MAP1B/CTNNB1/GPSM2	29
GO_NON_CANONICAL_WNT_SIGNALING_PATHWAY	GO_NON_CANONICAL_WNT_SIGNALING_PATHWAY	22/731	151/17901	2.17016e-07	1.46262e-05	1.25405e-05	CALM1/PSMB3/PFN1/PSMC1/PSMB6/PSMC3/PSMD7/PSMD1/PSMA4/PSMB5/PSMA3/PSMD11/PSMC2/GPC6/TIAM1/NKD1/PSMB1/GNG2/GNAO1/PRICKLE1/CTNNB1/PSMA7	22
GO_MICROTUBULE_ORGANIZING_CENTER_LOCALIZATION	GO_MICROTUBULE_ORGANIZING_CENTER_LOCALIZATION	10/731	31/17901	2.4667e-07	1.63429e-05	1.40124e-05	DLGAP5/ASPM/MAD2L1/AURKA/KIF5B/EZR/SUN2/ARPC5/NDE1/GPSM2	10
GO_MITOTIC_METAPHASE_PLATE_CONGRESSION	GO_MITOTIC_METAPHASE_PLATE_CONGRESSION	12/731	47/17901	2.75419e-07	1.79435e-05	1.53848e-05	NUF2/CCNB1/AURKB/CENPE/CDCA8/KIF2C/NDC80/KIF14/KIF22/KIFC1/PSRC1/KIF18A	12
GO_CENTROMERE_COMPLEX_ASSEMBLY	GO_CENTROMERE_COMPLEX_ASSEMBLY	13/731	56/17901	2.93997e-07	1.88399e-05	1.61533e-05	CENPF/DLGAP5/CENPA/CENPE/CENPW/KNL1/CENPN/HJURP/MIS18BP1/CENPH/CENPM/SMARCA5/CENPL	13
GO_POSITIVE_REGULATION_OF_MITOTIC_CELL_CYCLE	GO_POSITIVE_REGULATION_OF_MITOTIC_CELL_CYCLE	23/731	168/17901	3.6378e-07	2.29358e-05	1.96651e-05	DLGAP5/UBE2C/CCNB1/NUSAP1/MAD2L1/AURKB/AURKA/CDK1/NDC80/KIF20B/ANAPC11/CDC25C/RANBP1/TAL1/RAD51C/DDX3X/FGFR1/CCND2/KMT2E/DYNLT3/CDC25B/CDC45/EIF4EBP1	23
GO_MORPHOGENESIS_OF_A_POLARIZED_EPITHELIUM	GO_MORPHOGENESIS_OF_A_POLARIZED_EPITHELIUM	21/731	145/17901	4.51749e-07	2.80299e-05	2.40329e-05	ACTB/PSMB3/PFN1/PSMC1/PSMB6/PSMC3/PSMD7/PSMD1/SAPCD2/PSMA4/MSN/PSMB5/PSMA3/PSMD11/PSMC2/GPC6/TIAM1/NKD1/PSMB1/PRICKLE1/PSMA7	21
GO_MEIOSIS_II_CELL_CYCLE_PROCESS	GO_MEIOSIS_II_CELL_CYCLE_PROCESS	7/731	14/17901	4.9139e-07	3.00132e-05	2.57333e-05	BUB1B/BUB1/SGO2/RAD21/SGO1/RAD51C/MASTL	7
GO_ESTABLISHMENT_OF_TISSUE_POLARITY	GO_ESTABLISHMENT_OF_TISSUE_POLARITY	19/731	124/17901	6.56767e-07	3.9497e-05	3.38647e-05	PSMB3/PFN1/PSMC1/PSMB6/PSMC3/PSMD7/PSMD1/SAPCD2/PSMA4/PSMB5/PSMA3/PSMD11/PSMC2/GPC6/TIAM1/NKD1/PSMB1/PRICKLE1/PSMA7	19
GO_ANTIGEN_PROCESSING_AND_PRESENTATION_OF_EXOGENOUS_PEPTIDE_ANTIGEN_VIA_MHC_CLASS_I	GO_ANTIGEN_PROCESSING_AND_PRESENTATION_OF_EXOGENOUS_PEPTIDE_ANTIGEN_VIA_MHC_CLASS_I	15/731	80/17901	7.10402e-07	4.20752e-05	3.60753e-05	B2M/PSMB3/CALR/PSMC1/PSMB6/PSMC3/PSMD7/PSMD1/PSMA4/PSMB5/PSMA3/PSMD11/PSMC2/PSMB1/PSMA7	15
GO_REGULATION_OF_CELLULAR_AMINE_METABOLIC_PROCESS	GO_REGULATION_OF_CELLULAR_AMINE_METABOLIC_PROCESS	15/731	81/17901	8.39401e-07	4.89734e-05	4.19898e-05	PSMB3/OAZ1/PSMC1/PSMB6/PSMC3/PSMD7/PSMD1/PSMA4/PSMB5/ODC1/PSMA3/PSMD11/PSMC2/PSMB1/PSMA7	15
GO_ESTABLISHMENT_OF_MITOTIC_SPINDLE_LOCALIZATION	GO_ESTABLISHMENT_OF_MITOTIC_SPINDLE_LOCALIZATION	10/731	35/17901	8.80261e-07	5.06021e-05	4.33863e-05	NUSAP1/CENPA/PLK1/MAD2L1/NDC80/CDK5RAP2/SAPCD2/SPRY2/NDE1/GPSM2	10
GO_MEIOTIC_CHROMOSOME_SEGREGATION	GO_MEIOTIC_CHROMOSOME_SEGREGATION	16/731	93/17901	1.02527e-06	5.80836e-05	4.98009e-05	TOP2A/PTTG1/NUF2/PLK1/SMC4/BUB1B/BUB1/SGO2/RAD21/NCAPH/TTK/SGO1/SMC2/FANCD2/RAD51C/SYCE1L	16
GO_GLIOGENESIS	GO_GLIOGENESIS	32/731	307/17901	1.21332e-06	6.77555e-05	5.80936e-05	OLIG1/PLP1/OLIG2/PTPRZ1/CDK1/CD9/S100B/POU3F1/SERPINE2/ID4/SOX11/CHRM1/SOX2/ADGRG6/RTN4/SUN2/SOX9/TAL1/GAP43/SOX6/TIAM1/BNIP3/NDRG1/ADGRG1/CREB1/CDH2/ATP1B2/NLGN3/P2RY1/CTNNB1/CSPG5/ARHGEF10	32
GO_REGULATION_OF_HEMATOPOIETIC_STEM_CELL_DIFFERENTIATION	GO_REGULATION_OF_HEMATOPOIETIC_STEM_CELL_DIFFERENTIATION	14/731	73/17901	1.25081e-06	6.88651e-05	5.9045e-05	PSMB3/PSMC1/PSMB6/PSMC3/PSMD7/PSMD1/PSMA4/PSMB5/TAL1/PSMA3/PSMD11/PSMC2/PSMB1/PSMA7	14
GO_REGULATION_OF_MICROTUBULE_POLYMERIZATION_OR_DEPOLYMERIZATION	GO_REGULATION_OF_MICROTUBULE_POLYMERIZATION_OR_DEPOLYMERIZATION	15/731	85/17901	1.59276e-06	8.64737e-05	7.41426e-05	TPX2/STMN1/CKAP2/CDK5RAP2/CKAP5/PSRC1/SKA3/APC2/MAPRE1/SKA1/CDKN1B/HSPA1A/MAP2/APC/MAP1B	15
GO_POSITIVE_REGULATION_OF_WNT_SIGNALING_PATHWAY	GO_POSITIVE_REGULATION_OF_WNT_SIGNALING_PATHWAY	23/731	183/17901	1.6716e-06	8.95107e-05	7.67465e-05	ASPM/DEPDC1B/PSMB3/PSMC1/PSMB6/PSMC3/PSMD7/PSMD1/PSMA4/ZEB2/PSMB5/USP47/PSMA3/GPRC5B/PSMD11/FRAT1/PSMC2/DDX3X/NKD1/PSMB1/VCP/PSMA7/SALL1	23
GO_NEGATIVE_REGULATION_OF_CANONICAL_WNT_SIGNALING_PATHWAY	GO_NEGATIVE_REGULATION_OF_CANONICAL_WNT_SIGNALING_PATHWAY	23/731	184/17901	1.83832e-06	9.71082e-05	8.32606e-05	IGFBP2/PSMB3/PSMC1/PSMB6/PSMC3/SOX2/PSMD7/PSMD1/PSMA4/SOX9/PSMB5/PSMA3/PSMD11/PSMC2/APC2/LATS2/NKD1/PSMB1/CDH2/APC/PRICKLE1/PSMA7/TMEM64	23
GO_REGULATION_OF_WNT_SIGNALING_PATHWAY	GO_REGULATION_OF_WNT_SIGNALING_PATHWAY	36/731	375/17901	1.8877e-06	9.83869e-05	8.4357e-05	ASPM/IGFBP2/DEPDC1B/PSMB3/PSMC1/PSMB6/PSMC3/SOX2/PSMD7/PSMD1/PSMA4/ZEB2/MDFI/SOX9/PSMB5/USP47/PSMA3/GPRC5B/PSMD11/FRAT1/PSMC2/TIAM1/APC2/LATS2/DDX3X/NKD1/PSMB1/CDH2/APC/VCP/VGLL4/PRICKLE1/CTNNB1/PSMA7/TMEM64/SALL1	36
GO_FOREBRAIN_DEVELOPMENT	GO_FOREBRAIN_DEVELOPMENT	37/731	391/17901	1.91514e-06	9.85038e-05	8.44572e-05	ASPM/OLIG2/TACC3/B2M/KIF14/KIF5B/SLIT1/UBB/BCAN/POU3F1/ID4/FABP7/SOX2/RTN4/SUN2/ZEB2/SALL3/DNAJB1/NME1/BNIP3/ADGRG1/CREB1/FGFR1/ATP1A2/CDH2/CHD7/ATP1B2/BAX/ARPC5/FLNA/CTNNB1/CORO1C/PCM1/POU3F3/RFX4/NDE1/SALL1	37
GO_NUCLEOSIDE_TRIPHOSPHATE_METABOLIC_PROCESS	GO_NUCLEOSIDE_TRIPHOSPHATE_METABOLIC_PROCESS	17/731	110/17901	2.23856e-06	0.000113643	9.74378e-05	TMSB4X/NUDT1/DTYMK/RAN/IMPDH1/ENO1/UQCC3/ATP5MF/PKM/TYMS/NME1/ALDOA/VCP/DGUOK/ATP5MC3/DCTPP1/AK9	17
GO_KINETOCHORE_ASSEMBLY	GO_KINETOCHORE_ASSEMBLY	7/731	17/17901	2.50035e-06	0.000125306	0.000107437	CENPF/DLGAP5/CENPA/CENPE/CENPW/CENPN/CENPH	7
GO_FEMALE_MEIOTIC_NUCLEAR_DIVISION	GO_FEMALE_MEIOTIC_NUCLEAR_DIVISION	9/731	31/17901	2.69839e-06	0.000133519	0.000114479	TOP2A/PLK1/AURKA/NCAPH/TTK/UBB/RAD51C/MASTL/CDC25B	9
GO_PROTEASOMAL_PROTEIN_CATABOLIC_PROCESS	GO_PROTEASOMAL_PROTEIN_CATABOLIC_PROCESS	42/731	481/17901	3.15917e-06	0.000154365	0.000132353	UBE2S/PTTG1/UBE2C/CCNB1/PBK/PLK1/MAD2L1/AURKB/BUB1B/CDC20/AURKA/CDK1/KIF14/ANAPC11/PSMB3/UBB/CCNF/PSMC1/PSMB6/HSP90B1/PPP2R5C/PSMC3/BUB3/PSMD7/PSMD1/PSMA4/PSMB5/UFD1/PSMA3/PSMD11/STUB1/PSMC2/HSPA1A/PSMB1/UCHL1/TMF1/VCP/PRICKLE1/CTNNB1/SDCBP/PSMA7/HSP90AB1	42
GO_REGULATION_OF_CYTOKINESIS	GO_REGULATION_OF_CYTOKINESIS	15/731	90/17901	3.35575e-06	0.000161946	0.000138853	PLK1/PRC1/AURKB/AURKA/CALM2/KIF23/KIF14/RACGAP1/ECT2/KIF20A/KIF20B/CALM1/INCENP/CIT/CDC25B	15
GO_SPINDLE_MIDZONE_ASSEMBLY	GO_SPINDLE_MIDZONE_ASSEMBLY	6/731	12/17901	3.39947e-06	0.000162055	0.000138946	PRC1/AURKB/KIF23/KIF4A/RACGAP1/INCENP	6
GO_NEGATIVE_REGULATION_OF_WNT_SIGNALING_PATHWAY	GO_NEGATIVE_REGULATION_OF_WNT_SIGNALING_PATHWAY	25/731	219/17901	3.5401e-06	0.000166726	0.000142951	IGFBP2/PSMB3/PSMC1/PSMB6/PSMC3/SOX2/PSMD7/PSMD1/PSMA4/MDFI/SOX9/PSMB5/PSMA3/PSMD11/PSMC2/APC2/LATS2/NKD1/PSMB1/CDH2/APC/VGLL4/PRICKLE1/PSMA7/TMEM64	25
GO_HISTONE_EXCHANGE	GO_HISTONE_EXCHANGE	12/731	59/17901	3.76296e-06	0.000175112	0.000150141	PTMA/CENPA/ANP32E/CENPW/KNL1/CENPN/HJURP/MIS18BP1/CENPH/CENPM/SMARCA5/CENPL	12
GO_CELL_CYCLE_G1_S_PHASE_TRANSITION	GO_CELL_CYCLE_G1_S_PHASE_TRANSITION	31/731	310/17901	4.22831e-06	0.000193223	0.00016567	CCNB1/GTSE1/CCNA2/AURKA/CDK1/KIF14/DBF4/FAM83D/CDC25C/CDKN3/ID4/GSPT1/RPA3/PRMT1/RRM2/TYMS/BCAT1/CHEK2/PLPP2/ORC6/LATS2/DDX3X/CDKN1B/MDM4/CCND2/BAX/BRD7/KMT2E/RPS27L/CDC45/EIF4EBP1	31
GO_SPINDLE_LOCALIZATION	GO_SPINDLE_LOCALIZATION	11/731	50/17901	4.25101e-06	0.000193223	0.00016567	NUSAP1/CENPA/PLK1/ASPM/MAD2L1/NDC80/CDK5RAP2/SAPCD2/SPRY2/NDE1/GPSM2	11
GO_CHROMOSOME_ORGANIZATION_INVOLVED_IN_MEIOTIC_CELL_CYCLE	GO_CHROMOSOME_ORGANIZATION_INVOLVED_IN_MEIOTIC_CELL_CYCLE	13/731	70/17901	4.35848e-06	0.000195831	0.000167906	SMC4/BUB1B/NCAPD2/BUB1/SGO2/RAD21/NCAPH/SGO1/INCENP/SMC2/FANCD2/RAD51C/SYCE1L	13
GO_REGULATION_OF_MRNA_CATABOLIC_PROCESS	GO_REGULATION_OF_MRNA_CATABOLIC_PROCESS	24/731	208/17901	4.58472e-06	0.000203655	0.000174614	PSMB3/UBB/PSMC1/PSMB6/SET/PSMC3/MYEF2/PSMD7/PSMD1/PSMA4/PSMB5/POLR2G/PSMA3/PSMD11/PSMC2/RNASEL/CACNG7/HSPA1A/PSMB1/IGF2BP2/CARHSP1/FXR1/PSMA7/HNRNPD	24
GO_NEURAL_PRECURSOR_CELL_PROLIFERATION	GO_NEURAL_PRECURSOR_CELL_PROLIFERATION	20/731	154/17901	4.75506e-06	0.000208848	0.000179067	ASPM/PTPRZ1/KIF14/RACGAP1/SHCBP1/MELK/ID4/FABP7/CIP2A/ZEB2/VEGFA/GNAI2/ADGRG1/FGFR1/CDH2/FLNA/CTNNB1/PCM1/POU3F3/NDE1	20
GO_SCF_DEPENDENT_PROTEASOMAL_UBIQUITIN_DEPENDENT_PROTEIN_CATABOLIC_PROCESS	GO_SCF_DEPENDENT_PROTEASOMAL_UBIQUITIN_DEPENDENT_PROTEIN_CATABOLIC_PROCESS	15/731	93/17901	5.10931e-06	0.000221914	0.00019027	KIF14/PSMB3/CCNF/PSMC1/PSMB6/PSMC3/PSMD7/PSMD1/PSMA4/PSMB5/PSMA3/PSMD11/PSMC2/PSMB1/PSMA7	15
GO_REGULATION_OF_STEM_CELL_DIFFERENTIATION	GO_REGULATION_OF_STEM_CELL_DIFFERENTIATION	17/731	118/17901	5.97526e-06	0.000256674	0.000220072	PSMB3/PSMC1/PSMB6/PSMC3/PSMD7/PSMD1/PSMA4/SOX9/PSMB5/TAL1/PSMA3/PSMD11/SOX6/PSMC2/PSMB1/PRICKLE1/PSMA7	17
GO_REGULATION_OF_PROTEIN_CATABOLIC_PROCESS	GO_REGULATION_OF_PROTEIN_CATABOLIC_PROCESS	36/731	395/17901	6.18565e-06	0.000262823	0.000225345	PBK/PLK1/MAD2L1/CDC20/AURKA/FAM83D/OAZ1/UBB/PSMC1/SERPINE2/TIMP1/EZR/PSMD1/MSN/SOX9/ODC1/CHEK2/STUB1/PSMC2/APC2/LAPTM4B/CDKN1B/TIMP3/NKD1/MDM4/HSPA1A/APC/TMF1/VCP/FLNA/VGLL4/PRICKLE1/SDCBP/CST3/HSP90AB1/ADAM9	36
GO_DNA_DAMAGE_RESPONSE_SIGNAL_TRANSDUCTION_BY_P53_CLASS_MEDIATOR	GO_DNA_DAMAGE_RESPONSE_SIGNAL_TRANSDUCTION_BY_P53_CLASS_MEDIATOR	16/731	107/17901	6.85802e-06	0.000288258	0.000247152	CCNB1/GTSE1/FOXM1/AURKA/CDK1/CDC25C/PRMT1/CHEK2/MYO6/CDKN1B/MDM4/NDRG1/SPRED1/BAX/RPS27L/MIF	16
GO_HEMATOPOIETIC_PROGENITOR_CELL_DIFFERENTIATION	GO_HEMATOPOIETIC_PROGENITOR_CELL_DIFFERENTIATION	21/731	172/17901	7.42456e-06	0.000308751	0.000264723	TOP2A/PTPRZ1/ANLN/PSMB3/ESCO2/PSMC1/PSMB6/PSMC3/PSMD7/PSMD1/PSMA4/PSMB5/TAL1/PSMA3/PSMD11/PSMC2/FSTL3/PSMB1/TMEM91/PSMA7/KDR	21
GO_SISTER_CHROMATID_COHESION	GO_SISTER_CHROMATID_COHESION	12/731	63/17901	7.72258e-06	0.000317764	0.000272451	PLK1/BUB1B/CDC20/BUB1/SGO2/RAD21/KIF22/ESCO2/SGO1/SFPQ/RAD51C/CTNNB1	12
GO_PROTEIN_FOLDING	GO_PROTEIN_FOLDING	25/731	230/17901	8.47025e-06	0.000344898	0.000295716	B2M/PDIA6/CALR/PSMC1/HSP90B1/PTGES3/CCT5/PPIB/BAG3/DNAJB1/CCT6A/GNAI2/HSPA1A/HSPE1/DNAJA1/GNG2/PFDN2/VCP/GNAO1/HSP90AB1/CDC37/PRDX4/HSPB6/AHSA1/CLGN	25
GO_REGULATION_OF_HEMATOPOIETIC_PROGENITOR_CELL_DIFFERENTIATION	GO_REGULATION_OF_HEMATOPOIETIC_PROGENITOR_CELL_DIFFERENTIATION	14/731	86/17901	9.39849e-06	0.00037875	0.00032474	PSMB3/PSMC1/PSMB6/PSMC3/PSMD7/PSMD1/PSMA4/PSMB5/TAL1/PSMA3/PSMD11/PSMC2/PSMB1/PSMA7	14
GO_GLIAL_CELL_FATE_COMMITMENT	GO_GLIAL_CELL_FATE_COMMITMENT	6/731	14/17901	1.02977e-05	0.000410752	0.000352179	OLIG2/SOX2/SOX9/TAL1/SOX6/CTNNB1	6
GO_ESTABLISHMENT_OF_SPINDLE_ORIENTATION	GO_ESTABLISHMENT_OF_SPINDLE_ORIENTATION	9/731	36/17901	1.04899e-05	0.000414192	0.000355128	CENPA/PLK1/MAD2L1/NDC80/CDK5RAP2/SAPCD2/SPRY2/NDE1/GPSM2	9
GO_HEMATOPOIETIC_STEM_CELL_DIFFERENTIATION	GO_HEMATOPOIETIC_STEM_CELL_DIFFERENTIATION	14/731	87/17901	1.07865e-05	0.00041747	0.000357939	PSMB3/PSMC1/PSMB6/PSMC3/PSMD7/PSMD1/PSMA4/PSMB5/TAL1/PSMA3/PSMD11/PSMC2/PSMB1/PSMA7	14
GO_PURINE_NUCLEOSIDE_TRIPHOSPHATE_METABOLIC_PROCESS	GO_PURINE_NUCLEOSIDE_TRIPHOSPHATE_METABOLIC_PROCESS	14/731	87/17901	1.07865e-05	0.00041747	0.000357939	TMSB4X/NUDT1/RAN/IMPDH1/ENO1/UQCC3/ATP5MF/PKM/NME1/ALDOA/VCP/DGUOK/ATP5MC3/AK9	14
GO_ANTIGEN_PROCESSING_AND_PRESENTATION_OF_PEPTIDE_ANTIGEN_VIA_MHC_CLASS_I	GO_ANTIGEN_PROCESSING_AND_PRESENTATION_OF_PEPTIDE_ANTIGEN_VIA_MHC_CLASS_I	15/731	99/17901	1.12238e-05	0.000430135	0.000368798	B2M/PSMB3/CALR/PSMC1/PSMB6/PSMC3/PSMD7/PSMD1/PSMA4/PSMB5/PSMA3/PSMD11/PSMC2/PSMB1/PSMA7	15
GO_CELL_CYCLE_ARREST	GO_CELL_CYCLE_ARREST	25/731	234/17901	1.14464e-05	0.000434409	0.000372463	CCNB1/GTSE1/FOXM1/AURKA/CDK1/PRR11/KIF20B/CALR/CDC25C/CDKN3/SOX2/PRMT1/CHEK2/ZFHX3/RRAGD/CDKN1B/MDM4/IRF1/BAX/APC/KAT2B/KMT2E/MIF/HSP90AB1/PPM1G	25
GO_POSITIVE_REGULATION_OF_CANONICAL_WNT_SIGNALING_PATHWAY	GO_POSITIVE_REGULATION_OF_CANONICAL_WNT_SIGNALING_PATHWAY	19/731	150/17901	1.17694e-05	0.000442373	0.000379291	ASPM/PSMB3/PSMC1/PSMB6/PSMC3/PSMD7/PSMD1/PSMA4/PSMB5/USP47/PSMA3/GPRC5B/PSMD11/FRAT1/PSMC2/DDX3X/PSMB1/VCP/PSMA7	19
GO_ESTABLISHMENT_OR_MAINTENANCE_OF_CELL_POLARITY	GO_ESTABLISHMENT_OR_MAINTENANCE_OF_CELL_POLARITY	24/731	220/17901	1.20081e-05	0.000447045	0.000383297	ACTB/CENPA/PLK1/MAD2L1/KIF2C/NDC80/KIF20B/CDK5RAP2/CKAP5/FSCN1/LMNA/SAPCD2/MSN/RND3/MAP2/ARPC5/MAP1B/RHOB/HSP90AB1/SPRY2/NDE1/RHOC/CRB2/GPSM2	24
GO_ATP_METABOLIC_PROCESS	GO_ATP_METABOLIC_PROCESS	30/731	311/17901	1.22536e-05	0.00045188	0.000387442	CCNB1/TMSB4X/CDK1/UQCR10/TPI1/CYCS/NDUFA4/PGAM1/PGM2L1/NDUFS5/NDUFB3/ENO1/UQCC3/ATP5MF/NDUFA6/PKM/PGK1/POM121/NDUFC2/NUP93/LDHA/PFKFB3/HSPA1A/ATP1A2/NDUFA5/ALDOA/VCP/MT-ND4L/ATP5MC3/AK9	30
GO_MICROTUBULE_POLYMERIZATION	GO_MICROTUBULE_POLYMERIZATION	13/731	77/17901	1.29704e-05	0.000473845	0.000406275	TPX2/STMN1/CDK5RAP2/CKAP5/MZT1/TUBG1/PSRC1/MAPRE1/CDKN1B/HSPA1A/MAP2/MAP1B/NDE1	13
GO_PROTEIN_DNA_COMPLEX_SUBUNIT_ORGANIZATION	GO_PROTEIN_DNA_COMPLEX_SUBUNIT_ORGANIZATION	28/731	282/17901	1.39451e-05	0.000504734	0.000432759	HMGB2/CENPF/DLGAP5/HMGB1/PTMA/CENPA/ANP32E/CENPE/CENPW/KNL1/CENPN/HJURP/MIS18BP1/HP1BP3/UBB/SET/PSMC3/CENPH/RPA3/SOX9/RAD51C/ANP32B/PSMC2/CENPM/CREB1/SMARCA5/CENPL/CDC45	28
GO_CHROMATIN_REMODELING_AT_CENTROMERE	GO_CHROMATIN_REMODELING_AT_CENTROMERE	10/731	47/17901	1.593e-05	0.000566094	0.000485369	CENPA/CENPW/KNL1/CENPN/HJURP/MIS18BP1/CENPH/CENPM/SMARCA5/CENPL	10
GO_CHROMOSOME_CONDENSATION	GO_CHROMOSOME_CONDENSATION	10/731	47/17901	1.593e-05	0.000566094	0.000485369	TOP2A/CCNB1/NUSAP1/SMC4/NCAPD2/CDK1/NCAPH/NCAPG/INCENP/SMC2	10
GO_ATP_DEPENDENT_CHROMATIN_REMODELING	GO_ATP_DEPENDENT_CHROMATIN_REMODELING	14/731	90/17901	1.60986e-05	0.000566931	0.000486087	ACTB/PTMA/CENPA/ANP32E/CENPW/KNL1/CENPN/HJURP/MIS18BP1/CENPH/CENPM/SMARCA5/GATAD2B/CENPL	14
GO_REGULATION_OF_ANIMAL_ORGAN_MORPHOGENESIS	GO_REGULATION_OF_ANIMAL_ORGAN_MORPHOGENESIS	26/731	254/17901	1.64835e-05	0.000575303	0.000493266	PSMB3/PFN1/PSMC1/PSMB6/PSMC3/PSMD7/PSMD1/SAPCD2/PSMA4/SOX9/PSMB5/PSMA3/PSMD11/VEGFA/PSMC2/AGT/GPC6/TIAM1/NKD1/PSMB1/FGFR1/BAX/PRICKLE1/CTNNB1/PSMA7/FGF1	26
GO_DNA_PACKAGING	GO_DNA_PACKAGING	25/731	240/17901	1.77122e-05	0.000612716	0.000525343	HMGB2/TOP2A/CCNB1/NUSAP1/CENPA/CENPW/KNL1/SMC4/NCAPD2/CENPN/CDK1/HJURP/NCAPH/NCAPG/MIS18BP1/HP1BP3/INCENP/SET/CENPH/SMC2/SOX9/ANP32B/CENPM/SMARCA5/CENPL	25
GO_PROTEASOMAL_UBIQUITIN_INDEPENDENT_PROTEIN_CATABOLIC_PROCESS	GO_PROTEASOMAL_UBIQUITIN_INDEPENDENT_PROTEIN_CATABOLIC_PROCESS	7/731	22/17901	1.83325e-05	0.000623147	0.000534286	PSMB3/PSMB6/PSMA4/PSMB5/PSMA3/PSMB1/PSMA7	7
GO_PROTEIN_LOCALIZATION_TO_CHROMOSOME_CENTROMERIC_REGION	GO_PROTEIN_LOCALIZATION_TO_CHROMOSOME_CENTROMERIC_REGION	7/731	22/17901	1.83325e-05	0.000623147	0.000534286	CENPA/AURKB/KNL1/CDK1/NDC80/TTK/BUB3	7
GO_NIK_NF_KAPPAB_SIGNALING	GO_NIK_NF_KAPPAB_SIGNALING	21/731	184/17901	2.10693e-05	0.000709998	0.000608753	HMGB1/TMSB4X/PSMB3/CALR/PSMC1/PSMB6/PSMC3/RTKN2/PSMD7/PSMD1/PSMA4/PRDX1/PSMB5/PSMA3/PSMD11/PSMC2/DDX3X/PSMB1/LIMS1/TRAF4/PSMA7	21
GO_REGULATION_OF_CELL_DIVISION	GO_REGULATION_OF_CELL_DIVISION	20/731	171/17901	2.3028e-05	0.00076937	0.000659659	PLK1/PRC1/ASPM/AURKB/AURKA/CALM2/KIF23/KIF14/RACGAP1/ECT2/KIF20A/KIF20B/CALM1/INCENP/CIT/TAL1/VEGFA/ORC6/CDC25B/FGF1	20
GO_SPINDLE_ELONGATION	GO_SPINDLE_ELONGATION	5/731	10/17901	2.37879e-05	0.000788026	0.000675654	PRC1/AURKB/KIF23/KIF4A/RACGAP1	5
GO_DNA_CONFORMATION_CHANGE	GO_DNA_CONFORMATION_CHANGE	32/731	355/17901	2.50214e-05	0.000814393	0.000698261	HMGB2/TOP2A/HMGB1/CCNB1/NUSAP1/CENPA/CENPW/KNL1/SMC4/NCAPD2/CENPN/CDK1/HJURP/HMGB3/NCAPH/NCAPG/MIS18BP1/PIF1/HP1BP3/UBB/HNRNPA2B1/INCENP/SET/CENPH/SMC2/SOX9/ANP32B/DDX3X/CENPM/CHD7/SMARCA5/CENPL	32
GO_GLIAL_CELL_DIFFERENTIATION	GO_GLIAL_CELL_DIFFERENTIATION	24/731	230/17901	2.52001e-05	0.000814393	0.000698261	OLIG1/PLP1/OLIG2/PTPRZ1/CDK1/CD9/S100B/POU3F1/SERPINE2/ID4/SOX11/SOX2/ADGRG6/SOX9/TAL1/GAP43/SOX6/BNIP3/NDRG1/CDH2/NLGN3/CTNNB1/CSPG5/ARHGEF10	24
GO_REGULATION_OF_SMALL_MOLECULE_METABOLIC_PROCESS	GO_REGULATION_OF_SMALL_MOLECULE_METABOLIC_PROCESS	38/731	455/17901	2.52089e-05	0.000814393	0.000698261	TMSB4X/SQLE/IGFBP3/PSMB3/OAZ1/RAN/PSMC1/PSMB6/PGAM1/PSMC3/PSMD7/PSMD1/PSMA4/TM7SF2/ENO1/SOX9/PSMB5/CD320/ODC1/PSMA3/PSMD11/POM121/PSMC2/NUP93/PDP1/PFKFB3/PGP/FAM3C/PSMB1/IDI1/P2RY1/VCP/KAT2B/SOGA1/PSMA7/FDFT1/PASK/FGF1	38
GO_MITOTIC_CHROMOSOME_CONDENSATION	GO_MITOTIC_CHROMOSOME_CONDENSATION	6/731	16/17901	2.55977e-05	0.000820176	0.00070322	NUSAP1/SMC4/NCAPD2/NCAPH/NCAPG/SMC2	6
GO_NUCLEOSIDE_TRIPHOSPHATE_BIOSYNTHETIC_PROCESS	GO_NUCLEOSIDE_TRIPHOSPHATE_BIOSYNTHETIC_PROCESS	13/731	82/17901	2.61035e-05	0.000829582	0.000711284	TMSB4X/DTYMK/IMPDH1/ENO1/UQCC3/ATP5MF/PKM/TYMS/NME1/ALDOA/VCP/ATP5MC3/AK9	13
GO_SIGNAL_TRANSDUCTION_IN_RESPONSE_TO_DNA_DAMAGE	GO_SIGNAL_TRANSDUCTION_IN_RESPONSE_TO_DNA_DAMAGE	17/731	133/17901	2.97968e-05	0.000939319	0.000805373	CCNB1/GTSE1/PLK1/FOXM1/AURKA/CDK1/CDC25C/PRMT1/CHEK2/MYO6/CDKN1B/MDM4/NDRG1/SPRED1/BAX/RPS27L/MIF	17
GO_NEGATIVE_REGULATION_OF_CHROMOSOME_ORGANIZATION	GO_NEGATIVE_REGULATION_OF_CHROMOSOME_ORGANIZATION	18/731	148/17901	3.45553e-05	0.00108061	0.000926518	CENPF/TOP2A/PTTG1/CCNB1/PLK1/MAD2L1/AURKB/BUB1B/CDC20/BUB1/NDC80/RAD21/TTK/CDK5RAP2/PIF1/SET/BUB3/APC	18
GO_MICROTUBULE_ORGANIZING_CENTER_ORGANIZATION	GO_MICROTUBULE_ORGANIZING_CENTER_ORGANIZATION	17/731	136/17901	3.9817e-05	0.00123527	0.00105912	PLK1/KIF11/AURKA/CDK1/NDC80/NEK2/CDK5RAP2/CKAP5/SGO1/CCNF/RANBP1/KAT2B/PCLAF/CTNNB1/PCM1/NDE1/ARHGEF10	17
GO_NUCLEAR_ENVELOPE_ORGANIZATION	GO_NUCLEAR_ENVELOPE_ORGANIZATION	10/731	52/17901	4.04743e-05	0.00124578	0.00106813	CCNB1/PLK1/CCNB2/CDK1/REEP4/LMNA/SUN2/VRK1/NUP93/DMPK	10
GO_SIGNAL_TRANSDUCTION_INVOLVED_IN_CELL_CYCLE_CHECKPOINT	GO_SIGNAL_TRANSDUCTION_INVOLVED_IN_CELL_CYCLE_CHECKPOINT	12/731	74/17901	4.21122e-05	0.00127706	0.00109495	CCNB1/GTSE1/PLK1/AURKA/CDK1/CDC25C/SOX11/PRMT1/CHEK2/CDKN1B/MDM4/BAX	12
GO_PROTEIN_LOCALIZATION_TO_CELL_CORTEX	GO_PROTEIN_LOCALIZATION_TO_CELL_CORTEX	5/731	11/17901	4.2144e-05	0.00127706	0.00109495	PLK1/EZR/SAPCD2/EPB41L2/GPSM2	5
GO_PROTEIN_MODIFICATION_BY_SMALL_PROTEIN_REMOVAL	GO_PROTEIN_MODIFICATION_BY_SMALL_PROTEIN_REMOVAL	28/731	300/17901	4.29369e-05	0.00129108	0.00110697	ACTB/CDC20/CCNA2/CDK1/PSMB3/UBB/PSMC1/PSMB6/PSMC3/PSMD7/PSMD1/PSMA4/PSMB5/UFD1/USP47/PSMA3/PSMD11/PSMC2/STAM2/MDM4/PSMB1/ADRM1/UCHL1/APC/VCP/KAT2B/PSMA7/IFIH1	28
GO_MEIOSIS_I_CELL_CYCLE_PROCESS	GO_MEIOSIS_I_CELL_CYCLE_PROCESS	16/731	124/17901	4.51261e-05	0.00134655	0.00115453	TOP2A/PTTG1/CKS2/PLK1/AURKA/SGO2/RAD21/CDC25C/SGO1/UBB/MND1/FANCD2/RAD51C/BCL2L11/SYCE1L/CDC25B	16
GO_EPITHELIAL_TO_MESENCHYMAL_TRANSITION	GO_EPITHELIAL_TO_MESENCHYMAL_TRANSITION	18/731	152/17901	4.94003e-05	0.00146292	0.00125431	FAM83D/HEY1/HNRNPAB/RTN4/SOX9/PDPN/TIAM1/GCNT2/PHLDB1/FGFR1/SPRED1/CTNNB1/SDCBP/TCOF1/MCRIP1/SPRY2/TGFBR3/CRB2	18
GO_MITOTIC_G1_S_TRANSITION_CHECKPOINT	GO_MITOTIC_G1_S_TRANSITION_CHECKPOINT	11/731	64/17901	5.0304e-05	0.00147164	0.00126179	CCNB1/GTSE1/AURKA/CDK1/CDC25C/PRMT1/CHEK2/CDKN1B/MDM4/BAX/RPS27L	11
GO_MICROTUBULE_BASED_MOVEMENT	GO_MICROTUBULE_BASED_MOVEMENT	32/731	368/17901	5.04478e-05	0.00147164	0.00126179	DLGAP5/DYNLL1/CENPE/KIF11/KIF23/KIF2C/KIF4A/KIF14/RACGAP1/KIF20A/KIF20B/KIF22/KIF5B/KIFC1/UBB/KIF15/SFPQ/SUN2/KIF18A/BAG3/KIF21A/MAP2/UCHL1/TMF1/MAP1B/PCM1/ARHGAP21/TEKT2/NDE1/RSPH9/SLIRP/DYNLL2	32
GO_ENSHEATHMENT_OF_NEURONS	GO_ENSHEATHMENT_OF_NEURONS	17/731	139/17901	5.27127e-05	0.00152632	0.00130867	PLP1/OLIG2/PTPRZ1/KIF14/CD9/S100B/POU3F1/ID4/ADGRG6/NDRG1/MYO5A/PLLP/CTNNB1/FAM126A/PSAP/ANK2/ARHGEF10	17
GO_DEOXYRIBONUCLEOSIDE_TRIPHOSPHATE_METABOLIC_PROCESS	GO_DEOXYRIBONUCLEOSIDE_TRIPHOSPHATE_METABOLIC_PROCESS	6/731	18/17901	5.53207e-05	0.00157821	0.00135316	NUDT1/DTYMK/TYMS/DGUOK/DCTPP1/AK9	6
GO_PROTEIN_LOCALIZATION_TO_KINETOCHORE	GO_PROTEIN_LOCALIZATION_TO_KINETOCHORE	6/731	18/17901	5.53207e-05	0.00157821	0.00135316	AURKB/KNL1/CDK1/NDC80/TTK/BUB3	6
GO_POSITIVE_REGULATION_OF_PROTEIN_CONTAINING_COMPLEX_ASSEMBLY	GO_POSITIVE_REGULATION_OF_PROTEIN_CONTAINING_COMPLEX_ASSEMBLY	25/731	257/17901	5.57159e-05	0.00157821	0.00135316	CDK5RAP2/CKAP5/PFN1/PSRC1/IQGAP2/PSMC3/FSCN1/RPA3/MSN/TAL1/STUB1/VEGFA/PSMC2/MAPRE1/DDX3X/CDKN1B/BCL2L11/HSPA1A/CREB1/BAX/VCP/ARPC5/MAP1B/CDC42EP2/RHOC	25
GO_POSITIVE_REGULATION_OF_CHROMOSOME_ORGANIZATION	GO_POSITIVE_REGULATION_OF_CHROMOSOME_ORGANIZATION	20/731	182/17901	5.66018e-05	0.00158809	0.00136163	DLGAP5/CCNB1/AURKB/PHF19/NEK2/RAD21/ANAPC11/HNRNPA2B1/LMNA/SFPQ/CCT5/TAL1/PKIB/VEGFA/CCT6A/JDP2/BRD7/CTNNB1/KMT2E/HNRNPD	20
GO_DNA_REPLICATION_INDEPENDENT_NUCLEOSOME_ORGANIZATION	GO_DNA_REPLICATION_INDEPENDENT_NUCLEOSOME_ORGANIZATION	10/731	54/17901	5.68771e-05	0.00158809	0.00136163	CENPA/CENPW/KNL1/CENPN/HJURP/MIS18BP1/CENPH/CENPM/SMARCA5/CENPL	10
GO_CANONICAL_WNT_SIGNALING_PATHWAY	GO_CANONICAL_WNT_SIGNALING_PATHWAY	30/731	339/17901	6.24649e-05	0.00173174	0.00148479	ASPM/IGFBP2/PSMB3/PSMC1/PSMB6/PSMC3/SOX2/PSMD7/PSMD1/PSMA4/SOX9/PSMB5/USP47/PSMA3/GPRC5B/PSMD11/FRAT1/PSMC2/APC2/LATS2/DDX3X/NKD1/PSMB1/CDH2/APC/VCP/PRICKLE1/CTNNB1/PSMA7/TMEM64	30
GO_TELENCEPHALON_DEVELOPMENT	GO_TELENCEPHALON_DEVELOPMENT	25/731	259/17901	6.32355e-05	0.00174076	0.00149253	ASPM/TACC3/KIF14/KIF5B/BCAN/ID4/RTN4/SUN2/ZEB2/SALL3/NME1/BNIP3/ADGRG1/ATP1A2/CDH2/CHD7/ATP1B2/BAX/FLNA/CTNNB1/CORO1C/POU3F3/RFX4/NDE1/SALL1	25
GO_ACTIVATION_OF_INNATE_IMMUNE_RESPONSE	GO_ACTIVATION_OF_INNATE_IMMUNE_RESPONSE	17/731	142/17901	6.91664e-05	0.00188221	0.00161381	HMGB1/PSMB3/PSMC1/PSMB6/PSMC3/PSMD7/PSMD1/SFPQ/PSMA4/PSMB5/PSMA3/PSMD11/PSMC2/PSMB1/KLRK1/PSMA7/CREBBP	17
GO_CENTROMERIC_SISTER_CHROMATID_COHESION	GO_CENTROMERIC_SISTER_CHROMATID_COHESION	5/731	12/17901	6.98187e-05	0.00188221	0.00161381	BUB1B/BUB1/SGO2/SGO1/CTNNB1	5
GO_MITOTIC_NUCLEAR_ENVELOPE_DISASSEMBLY	GO_MITOTIC_NUCLEAR_ENVELOPE_DISASSEMBLY	5/731	12/17901	6.98187e-05	0.00188221	0.00161381	CCNB1/PLK1/CCNB2/CDK1/VRK1	5
GO_CYTOSKELETON_DEPENDENT_INTRACELLULAR_TRANSPORT	GO_CYTOSKELETON_DEPENDENT_INTRACELLULAR_TRANSPORT	21/731	200/17901	7.26237e-05	0.00194443	0.00166715	TUBA1B/TUBB/TUBA1A/DYNLL1/TUBA1C/KIF23/KIF4A/KIF5B/UBB/SFPQ/SUN2/BAG3/MYO6/MAP2/UCHL1/MYO5A/MAP1B/PCM1/ARHGAP21/NDE1/DYNLL2	21
GO_INTERLEUKIN_1_MEDIATED_SIGNALING_PATHWAY	GO_INTERLEUKIN_1_MEDIATED_SIGNALING_PATHWAY	14/731	103/17901	7.51481e-05	0.00199429	0.00170991	PSMB3/UBB/PSMC1/PSMB6/PSMC3/PSMD7/PSMD1/PSMA4/PSMB5/PSMA3/PSMD11/PSMC2/PSMB1/PSMA7	14
GO_INNATE_IMMUNE_RESPONSE_ACTIVATING_SIGNAL_TRANSDUCTION	GO_INNATE_IMMUNE_RESPONSE_ACTIVATING_SIGNAL_TRANSDUCTION	15/731	116/17901	7.55066e-05	0.00199429	0.00170991	PSMB3/PSMC1/PSMB6/PSMC3/PSMD7/PSMD1/PSMA4/PSMB5/PSMA3/PSMD11/PSMC2/PSMB1/KLRK1/PSMA7/CREBBP	15
GO_POSITIVE_REGULATION_OF_TELOMERASE_ACTIVITY	GO_POSITIVE_REGULATION_OF_TELOMERASE_ACTIVITY	8/731	36/17901	8.1486e-05	0.00212442	0.00182148	AURKB/NEK2/HNRNPA2B1/PTGES3/PKIB/CTNNB1/HNRNPD/HSP90AB1	8
GO_REGULATION_OF_MRNA_METABOLIC_PROCESS	GO_REGULATION_OF_MRNA_METABOLIC_PROCESS	30/731	344/17901	8.15205e-05	0.00212442	0.00182148	CCNB1/PSMB3/UBB/HNRNPA2B1/PSMC1/PSMB6/SET/PSMC3/CELF2/MYEF2/PSMD7/PSMD1/PSMA4/PSMB5/SRSF3/POLR2G/PSMA3/PSMD11/PSMC2/RNASEL/CACNG7/NOVA1/HSPA1A/PSMB1/IGF2BP2/CARHSP1/FXR1/PSMA7/HNRNPD/SRSF7	30
GO_ANTIGEN_PROCESSING_AND_PRESENTATION_OF_PEPTIDE_OR_POLYSACCHARIDE_ANTIGEN_VIA_MHC_CLASS_II	GO_ANTIGEN_PROCESSING_AND_PRESENTATION_OF_PEPTIDE_OR_POLYSACCHARIDE_ANTIGEN_VIA_MHC_CLASS_II	14/731	104/17901	8.36358e-05	0.00216512	0.00185637	DYNLL1/CENPE/KIF11/KIF23/KIF2C/KIF4A/RACGAP1/KIF22/KIF15/KIF18A/AP1S2/CTSD/DYNLL2/LAG3	14
GO_MICROTUBULE_DEPOLYMERIZATION	GO_MICROTUBULE_DEPOLYMERIZATION	9/731	46/17901	8.51685e-05	0.00219029	0.00187795	TPX2/KIF2C/STMN1/CKAP2/CKAP5/KIF18A/APC2/APC/MAP1B	9
GO_TUMOR_NECROSIS_FACTOR_MEDIATED_SIGNALING_PATHWAY	GO_TUMOR_NECROSIS_FACTOR_MEDIATED_SIGNALING_PATHWAY	19/731	173/17901	8.67799e-05	0.00221714	0.00190098	TMSB4X/PSMB3/PSMC1/PSMB6/PSMC3/PSMD7/PSMD1/PSMA4/PSMB5/PSMA3/PSMD11/PSMC2/TAX1BP1/HSPA1A/PSMB1/LIMS1/TNFRSF12A/TRAF4/PSMA7	19
GO_CHROMATIN_REMODELING	GO_CHROMATIN_REMODELING	22/731	218/17901	8.9296e-05	0.00226661	0.00194339	ACTB/HMGB2/HMGB1/PTMA/CENPA/ANP32E/CENPW/KNL1/CENPN/HJURP/HMGB3/MIS18BP1/CENPH/SOX9/BAZ1B/CENPM/CHD7/SMARCA5/KAT2B/GATAD2B/CENPL/HCFC2	22
GO_REGULATION_OF_CELL_CYCLE_ARREST	GO_REGULATION_OF_CELL_CYCLE_ARREST	14/731	106/17901	0.000103142	0.00260118	0.00223025	CCNB1/GTSE1/FOXM1/AURKA/CDK1/CALR/CDC25C/PRMT1/CHEK2/CDKN1B/MDM4/BAX/MIF/HSP90AB1	14
GO_DNA_BIOSYNTHETIC_PROCESS	GO_DNA_BIOSYNTHETIC_PROCESS	20/731	191/17901	0.000111161	0.00278544	0.00238824	CENPF/AURKB/NEK2/PIF1/UBB/HNRNPA2B1/PTGES3/RPA3/CCT5/TK1/TYMS/UFD1/PKIB/CCT6A/VCP/PCLAF/CTNNB1/HNRNPD/REV3L/HSP90AB1	20
GO_REGULATION_OF_TELOMERASE_ACTIVITY	GO_REGULATION_OF_TELOMERASE_ACTIVITY	9/731	48/17901	0.00012053	0.00300097	0.00257304	AURKB/NEK2/PIF1/HNRNPA2B1/PTGES3/PKIB/CTNNB1/HNRNPD/HSP90AB1	9
GO_REGULATION_OF_SPINDLE_ORGANIZATION	GO_REGULATION_OF_SPINDLE_ORGANIZATION	8/731	38/17901	0.000122518	0.00303116	0.00259891	TPX2/PLK1/TACC3/SPAG5/PSRC1/HSPA1A/BORA/GPSM2	8
GO_CILIARY_BASAL_BODY_PLASMA_MEMBRANE_DOCKING	GO_CILIARY_BASAL_BODY_PLASMA_MEMBRANE_DOCKING	13/731	95/17901	0.000125506	0.00308555	0.00264556	TUBB/TUBA1A/TUBB4B/PLK1/DYNLL1/CDK1/NEK2/CDK5RAP2/CKAP5/TUBG1/MAPRE1/PCM1/NDE1	13
GO_GLYCOLYTIC_PROCESS_THROUGH_FRUCTOSE_6_PHOSPHATE	GO_GLYCOLYTIC_PROCESS_THROUGH_FRUCTOSE_6_PHOSPHATE	7/731	29/17901	0.000130704	0.00319326	0.0027379	TPI1/PGAM1/PGM2L1/ENO1/PKM/PGK1/ALDOA	7
GO_RIBONUCLEOSIDE_TRIPHOSPHATE_BIOSYNTHETIC_PROCESS	GO_RIBONUCLEOSIDE_TRIPHOSPHATE_BIOSYNTHETIC_PROCESS	11/731	71/17901	0.000133665	0.00324531	0.00278253	TMSB4X/IMPDH1/ENO1/UQCC3/ATP5MF/PKM/NME1/ALDOA/VCP/ATP5MC3/AK9	11
GO_REGULATION_OF_RELEASE_OF_CYTOCHROME_C_FROM_MITOCHONDRIA	GO_REGULATION_OF_RELEASE_OF_CYTOCHROME_C_FROM_MITOCHONDRIA	9/731	49/17901	0.000142366	0.00343524	0.00294537	PRELID1/LMNA/PARL/PAM16/BCL2L11/BNIP3/BBC3/BAX/FAM162A	9
GO_CORTICAL_CYTOSKELETON_ORGANIZATION	GO_CORTICAL_CYTOSKELETON_ORGANIZATION	10/731	60/17901	0.00014371	0.00344641	0.00295495	KIF23/ANLN/RACGAP1/ECT2/CALR/EZR/EPB41L2/RND3/RHOB/RHOC	10
GO_CYTOKINETIC_PROCESS	GO_CYTOKINETIC_PROCESS	8/731	39/17901	0.000148676	0.00352226	0.00301999	AURKB/KIF23/ANLN/RACGAP1/ECT2/KIF20A/KIF20B/CEP55	8
GO_NEGATIVE_REGULATION_OF_MICROTUBULE_POLYMERIZATION_OR_DEPOLYMERIZATION	GO_NEGATIVE_REGULATION_OF_MICROTUBULE_POLYMERIZATION_OR_DEPOLYMERIZATION	8/731	39/17901	0.000148676	0.00352226	0.00301999	TPX2/STMN1/CKAP2/APC2/MAPRE1/MAP2/APC/MAP1B	8
GO_POSITIVE_REGULATION_OF_INNATE_IMMUNE_RESPONSE	GO_POSITIVE_REGULATION_OF_INNATE_IMMUNE_RESPONSE	21/731	211/17901	0.000155747	0.00366756	0.00314457	HMGB2/HMGB1/HMGB3/PSMB3/PSMC1/PSMB6/PSMC3/PSMD7/PSMD1/SFPQ/PSMA4/PSMB5/PSMA3/PSMD11/PSMC2/PSMB1/CADM1/KLRK1/PSMA7/CREBBP/LAG3	21
GO_POSITIVE_REGULATION_OF_UBIQUITIN_PROTEIN_LIGASE_ACTIVITY	GO_POSITIVE_REGULATION_OF_UBIQUITIN_PROTEIN_LIGASE_ACTIVITY	5/731	14/17901	0.000164839	0.00385843	0.00330822	UBE2S/UBE2C/PLK1/CDC20/MASTL	5
GO_PROTEIN_LOCALIZATION_TO_CHROMOSOME	GO_PROTEIN_LOCALIZATION_TO_CHROMOSOME	12/731	85/17901	0.000167629	0.0038773	0.0033244	CENPA/PLK1/AURKB/KNL1/CDK1/NDC80/RAD21/TTK/ESCO2/BUB3/CCT5/CCT6A	12
GO_RIBONUCLEOSIDE_TRIPHOSPHATE_METABOLIC_PROCESS	GO_RIBONUCLEOSIDE_TRIPHOSPHATE_METABOLIC_PROCESS	12/731	85/17901	0.000167629	0.0038773	0.0033244	TMSB4X/RAN/IMPDH1/ENO1/UQCC3/ATP5MF/PKM/NME1/ALDOA/VCP/ATP5MC3/AK9	12
GO_HISTONE_PHOSPHORYLATION	GO_HISTONE_PHOSPHORYLATION	8/731	40/17901	0.000179265	0.00409794	0.00351358	CCNB1/AURKB/CCNA2/AURKA/CDK1/INCENP/VRK1/BAZ1B	8
GO_POSITIVE_REGULATION_OF_CYTOKINESIS	GO_POSITIVE_REGULATION_OF_CYTOKINESIS	8/731	40/17901	0.000179265	0.00409794	0.00351358	AURKB/KIF23/KIF14/RACGAP1/ECT2/KIF20B/CIT/CDC25B	8
GO_DEVELOPMENT_OF_PRIMARY_SEXUAL_CHARACTERISTICS	GO_DEVELOPMENT_OF_PRIMARY_SEXUAL_CHARACTERISTICS	22/731	229/17901	0.00018287	0.00413202	0.0035428	HMGB2/ASPM/NUDT1/UBB/CEBPB/SOX9/KIF18A/VGF/IDH1/VEGFA/FSTL3/BCL2L11/ADGRG1/BAX/TMF1/FLNA/NRIP1/OSR1/CST3/PRDX4/SALL1/COL9A3	22
GO_MESENCHYMAL_CELL_DIFFERENTIATION	GO_MESENCHYMAL_CELL_DIFFERENTIATION	22/731	229/17901	0.00018287	0.00413202	0.0035428	FAM83D/HEY1/SOX11/HNRNPAB/RTN4/ZEB2/SOX9/PDPN/TIAM1/GCNT2/PHLDB1/FGFR1/SPRED1/CTNNB1/CORO1C/SDCBP/TCOF1/OSR1/MCRIP1/SPRY2/TGFBR3/CRB2	22
GO_AMINE_METABOLIC_PROCESS	GO_AMINE_METABOLIC_PROCESS	16/731	140/17901	0.000193757	0.00434573	0.00372603	PSMB3/OAZ1/PSMC1/PSMB6/PSMC3/PSMD7/PSMD1/PSMA4/PSMB5/ODC1/PSMA3/PSMD11/PSMC2/PSMB1/SLC44A1/PSMA7	16
GO_REGULATION_OF_PROTEIN_CONTAINING_COMPLEX_ASSEMBLY	GO_REGULATION_OF_PROTEIN_CONTAINING_COMPLEX_ASSEMBLY	35/731	448/17901	0.000194552	0.00434573	0.00372603	HMGB1/TMSB4X/STMN1/KIF14/HJURP/CDK5RAP2/CKAP5/PFN1/PSRC1/IQGAP2/PSMC3/FSCN1/RPA3/MSN/TAL1/PRRT2/STUB1/VEGFA/PSMC2/COTL1/MAPRE1/DDX3X/CDKN1B/BCL2L11/HSPA1A/CREB1/MAP2/BAX/PMEPA1/VCP/ARPC5/MAP1B/CDC42EP2/RHOC/EIF4EBP1	35
GO_REGULATION_OF_MICROTUBULE_POLYMERIZATION	GO_REGULATION_OF_MICROTUBULE_POLYMERIZATION	9/731	51/17901	0.000196011	0.00435346	0.00373266	STMN1/CDK5RAP2/CKAP5/PSRC1/MAPRE1/CDKN1B/HSPA1A/MAP2/MAP1B	9
GO_NADH_METABOLIC_PROCESS	GO_NADH_METABOLIC_PROCESS	8/731	41/17901	0.000214842	0.00474474	0.00406814	TPI1/PGAM1/PGM2L1/ENO1/PKM/PGK1/ALDOA/VCP	8
GO_ACTIN_FILAMENT_ORGANIZATION	GO_ACTIN_FILAMENT_ORGANIZATION	34/731	433/17901	0.000217491	0.00477626	0.00409516	TMSB4X/STMN1/S100A10/DPYSL3/MARCKS/SH3KBP1/PFN1/TPM4/IQGAP2/ZYX/HSP90B1/FSCN1/EZR/DIAPH3/AIF1L/LIMA1/RND3/PLS3/GAS7/MARCKSL1/COTL1/MYO6/ALDOA/MYO5A/ARPC5/FLNA/GAS2L3/CDC42EP2/CORO1C/SYNPO/RHOB/SWAP70/RHOC/ARHGEF10	34
GO_POSITIVE_REGULATION_OF_RESPONSE_TO_BIOTIC_STIMULUS	GO_POSITIVE_REGULATION_OF_RESPONSE_TO_BIOTIC_STIMULUS	23/731	249/17901	0.000235081	0.00513369	0.00440163	HMGB2/HMGB1/HMGB3/PSMB3/PSMC1/PSMB6/PSMC3/PSMD7/PSMD1/SFPQ/PSMA4/OPTN/PSMB5/PSMA3/PSMD11/PSMC2/PSMB1/CADM1/KLRK1/PSMA7/MIF/CREBBP/LAG3	23
GO_ATTACHMENT_OF_MITOTIC_SPINDLE_MICROTUBULES_TO_KINETOCHORE	GO_ATTACHMENT_OF_MITOTIC_SPINDLE_MICROTUBULES_TO_KINETOCHORE	5/731	15/17901	0.000238974	0.00516105	0.00442508	NUF2/AURKB/CENPE/KIF2C/NDC80	5
GO_CENTROSOME_SEPARATION	GO_CENTROSOME_SEPARATION	5/731	15/17901	0.000238974	0.00516105	0.00442508	KIF11/AURKA/NEK2/RANBP1/NDE1	5
GO_REGULATION_OF_BINDING	GO_REGULATION_OF_BINDING	30/731	367/17901	0.000254724	0.00547097	0.00469081	ACTB/HMGB2/HMGB1/NUCKS1/PLK1/AURKB/TMSB4X/SRI/AURKA/STMN1/B2M/HJURP/NEK2/S100A10/RAN/HEY1/TMBIM6/SOX11/MDFI/STUB1/TIAM1/MAPRE1/NME1/MAP2/BAX/P2RY1/CTNNB1/PLCL2/HSP90AB1/TGFBR3	30
GO_PALLIUM_DEVELOPMENT	GO_PALLIUM_DEVELOPMENT	18/731	173/17901	0.000260794	0.00557074	0.00477636	ASPM/TACC3/KIF14/KIF5B/BCAN/ID4/RTN4/SUN2/ZEB2/NME1/BNIP3/ADGRG1/CDH2/BAX/FLNA/CTNNB1/POU3F3/NDE1	18
GO_NEGATIVE_REGULATION_OF_NERVOUS_SYSTEM_DEVELOPMENT	GO_NEGATIVE_REGULATION_OF_NERVOUS_SYSTEM_DEVELOPMENT	27/731	319/17901	0.000294934	0.00623525	0.00534611	ASPM/ITM2C/OLIG2/B2M/DPYSL3/CALR/CDK5RAP2/SLIT1/HEY1/ID4/SOX11/SOX2/RTN4/NR2F1/SOX9/SPOCK1/LGALS1/YWHAH/ADGRG1/MAP2/ATP1B2/NLGN3/DGUOK/CTNNB1/PCM1/RFX4/LINGO1	27
GO_POSITIVE_REGULATION_OF_INTRACELLULAR_TRANSPORT	GO_POSITIVE_REGULATION_OF_INTRACELLULAR_TRANSPORT	21/731	221/17901	0.000295094	0.00623525	0.00534611	GTSE1/CDK1/ECT2/KIF20B/SPAG5/OAZ1/KIF5B/RAN/CACNB3/CHRM1/UBE2L3/EZR/MSN/ANP32B/BAG3/YWHAH/BBC3/MAP2/FLNA/PCM1/HSP90AB1	21
GO_ACTIN_FILAMENT_BUNDLE_ORGANIZATION	GO_ACTIN_FILAMENT_BUNDLE_ORGANIZATION	17/731	160/17901	0.000298916	0.00628206	0.00538624	STMN1/S100A10/DPYSL3/MARCKS/PFN1/ZYX/HSP90B1/FSCN1/EZR/AIF1L/LIMA1/PLS3/FLNA/SYNPO/SWAP70/RHOC/ARHGEF10	17
GO_SUBSTANTIA_NIGRA_DEVELOPMENT	GO_SUBSTANTIA_NIGRA_DEVELOPMENT	8/731	43/17901	0.000303406	0.00634232	0.00543791	ACTB/DYNLL1/PLP1/CALM2/CALM1/CKB/YWHAH/S100A1	8
GO_ATP_BIOSYNTHETIC_PROCESS	GO_ATP_BIOSYNTHETIC_PROCESS	9/731	54/17901	0.000307204	0.00638755	0.00547669	TMSB4X/ENO1/UQCC3/ATP5MF/PKM/ALDOA/VCP/ATP5MC3/AK9	9
GO_POSITIVE_REGULATION_OF_CELLULAR_PROTEIN_LOCALIZATION	GO_POSITIVE_REGULATION_OF_CELLULAR_PROTEIN_LOCALIZATION	28/731	337/17901	0.000310807	0.00642828	0.00551162	GTSE1/PLK1/CDK1/NDC80/ECT2/KIF20B/OAZ1/KIF5B/RAN/CACNB3/CHRM1/UBE2L3/EZR/RTN4/CCT5/MSN/EPB41L2/ANP32B/BAG3/CCT6A/YWHAH/BBC3/APC/STAC3/FLNA/PCM1/HSP90AB1/GPSM2	28
GO_REGULATION_OF_UBIQUITIN_PROTEIN_LIGASE_ACTIVITY	GO_REGULATION_OF_UBIQUITIN_PROTEIN_LIGASE_ACTIVITY	6/731	24/17901	0.000325202	0.0066906	0.00573652	UBE2S/UBE2C/PLK1/MAD2L1/CDC20/MASTL	6
GO_MEMBRANE_DISASSEMBLY	GO_MEMBRANE_DISASSEMBLY	5/731	16/17901	0.000335963	0.00687581	0.00589533	CCNB1/PLK1/CCNB2/CDK1/VRK1	5
GO_REGULATION_OF_HEMOPOIESIS	GO_REGULATION_OF_HEMOPOIESIS	37/731	498/17901	0.000346295	0.00705034	0.00604497	HMGB2/HMGB1/B2M/PRELID1/HMGB3/PSMB3/PSMC1/PSMB6/PSMC3/CEBPB/PSMD7/PSMD1/PSMA4/FANCD2/PRMT1/PSMB5/TAL1/GNAS/PSMA3/PSMD11/PSMC2/FSTL3/NME1/HSPA1A/PSMB1/CREB1/IRF1/KAT2B/CTNNB1/KMT2E/PSMA7/PURB/FLT3LG/KMT2C/TMEM64/CREBBP/LAG3	37
GO_PROTEIN_POLYUBIQUITINATION	GO_PROTEIN_POLYUBIQUITINATION	28/731	340/17901	0.000358705	0.00726517	0.00622916	UBE2S/UBE2C/ANAPC11/UBE2T/PSMB3/UBB/CCNF/WSB1/PSMC1/PSMB6/PSMC3/UBE2L3/PSMD7/PSMD1/PSMA4/PSMB5/TRAF3IP2/PSMA3/PSMD11/STUB1/LMO7/PSMC2/DDX3X/PSMB1/RNF165/TRAF4/CTNNB1/PSMA7	28
GO_REGULATION_OF_PEPTIDASE_ACTIVITY	GO_REGULATION_OF_PEPTIDASE_ACTIVITY	35/731	464/17901	0.000375901	0.00756077	0.00648261	BIRC5/PTTG1/HMGB1/ARL6IP1/PRELID1/BEX3/CYCS/SERPINE2/SERPINB8/TIMP1/SOX2/SPOCK1/APLP2/ANP32B/USP47/PSMA3/VEGFA/AGT/F3/DDX3X/TIMP3/BCL2L11/HSPE1/BBC3/ADRM1/BAX/VCP/FAM162A/CTSD/FBLN1/TNFAIP8/RPS27L/CST3/CRB2/PCOLCE	35
GO_POSITIVE_REGULATION_OF_MICROTUBULE_POLYMERIZATION_OR_DEPOLYMERIZATION	GO_POSITIVE_REGULATION_OF_MICROTUBULE_POLYMERIZATION_OR_DEPOLYMERIZATION	7/731	34/17901	0.000377168	0.00756077	0.00648261	CDK5RAP2/CKAP5/PSRC1/MAPRE1/CDKN1B/HSPA1A/MAP1B	7
GO_REPRODUCTIVE_SYSTEM_DEVELOPMENT	GO_REPRODUCTIVE_SYSTEM_DEVELOPMENT	34/731	447/17901	0.000390156	0.00778122	0.00667162	HMGB2/ASPM/NUDT1/BSG/UBB/CCNF/HEY1/SERPINE2/ID4/CEBPB/MDFI/SOX9/KIF18A/VGF/IDH1/VEGFA/EPAS1/FSTL3/CDKN1B/BCL2L11/ADGRG1/CHD7/BAX/TMF1/FLNA/NRIP1/CTNNB1/OSR1/CST3/HSP90AB1/PSAP/PRDX4/SALL1/COL9A3	34
GO_NEGATIVE_REGULATION_OF_CELL_DEVELOPMENT	GO_NEGATIVE_REGULATION_OF_CELL_DEVELOPMENT	28/731	342/17901	0.000394156	0.00780598	0.00669285	ASPM/ITM2C/OLIG2/B2M/DPYSL3/CALR/CDK5RAP2/HEY1/ID4/SOX11/SOX2/RTN4/NR2F1/SOX9/SPOCK1/VEGFA/LGALS1/YWHAH/ADGRG1/MAP2/ATP1B2/NLGN3/DGUOK/CTNNB1/CORO1C/PCM1/FBLN1/LINGO1	28
GO_OXIDATIVE_PHOSPHORYLATION	GO_OXIDATIVE_PHOSPHORYLATION	16/731	149/17901	0.000395391	0.00780598	0.00669285	CCNB1/CDK1/UQCR10/CYCS/NDUFA4/NDUFS5/NDUFB3/UQCC3/ATP5MF/NDUFA6/PGK1/NDUFC2/NDUFA5/VCP/MT-ND4L/ATP5MC3	16
GO_DEOXYRIBONUCLEOTIDE_METABOLIC_PROCESS	GO_DEOXYRIBONUCLEOTIDE_METABOLIC_PROCESS	7/731	35/17901	0.000455033	0.00882287	0.00756473	NUDT1/DTYMK/RRM2/TYMS/DGUOK/DCTPP1/AK9	7
GO_POSITIVE_REGULATION_OF_CYCLIN_DEPENDENT_PROTEIN_KINASE_ACTIVITY	GO_POSITIVE_REGULATION_OF_CYCLIN_DEPENDENT_PROTEIN_KINASE_ACTIVITY	7/731	35/17901	0.000455033	0.00882287	0.00756473	CCNB1/CKS2/CKS1B/PSRC1/CDKN1B/CCND2/HSP90AB1	7
GO_POSITIVE_REGULATION_OF_UBIQUITIN_PROTEIN_TRANSFERASE_ACTIVITY	GO_POSITIVE_REGULATION_OF_UBIQUITIN_PROTEIN_TRANSFERASE_ACTIVITY	7/731	35/17901	0.000455033	0.00882287	0.00756473	UBE2S/UBE2C/PLK1/CDC20/UBE2L3/STUB1/MASTL	7
GO_MITOTIC_DNA_INTEGRITY_CHECKPOINT	GO_MITOTIC_DNA_INTEGRITY_CHECKPOINT	13/731	108/17901	0.000455927	0.00882287	0.00756473	TOP2A/CCNB1/GTSE1/AURKA/CDK1/CDC25C/FANCD2/PRMT1/CHEK2/CDKN1B/MDM4/BAX/RPS27L	13
GO_POSITIVE_REGULATION_OF_DNA_BIOSYNTHETIC_PROCESS	GO_POSITIVE_REGULATION_OF_DNA_BIOSYNTHETIC_PROCESS	10/731	69/17901	0.000465947	0.00895481	0.00767786	AURKB/NEK2/HNRNPA2B1/PTGES3/CCT5/PKIB/CCT6A/CTNNB1/HNRNPD/HSP90AB1	10
GO_POST_TRANSLATIONAL_PROTEIN_MODIFICATION	GO_POST_TRANSLATIONAL_PROTEIN_MODIFICATION	29/731	363/17901	0.000467327	0.00895481	0.00767786	PDIA6/IGFBP3/PSMB3/ESCO2/CCNF/WSB1/PSMC1/PSMB6/HSP90B1/PSMC3/TIMP1/PSMD7/PSMD1/PSMA4/PSMB5/APLP2/PSMA3/PSMD11/VGF/LMO7/PSMC2/LGALS1/EPAS1/FSTL3/PSMB1/CDH2/KCTD7/PSMA7/CST3	29
GO_POSITIVE_REGULATION_OF_OXIDATIVE_PHOSPHORYLATION	GO_POSITIVE_REGULATION_OF_OXIDATIVE_PHOSPHORYLATION	4/731	10/17901	0.000475519	0.00906733	0.00777434	CCNB1/CDK1/PGK1/VCP	4
GO_POSITIVE_REGULATION_OF_CYTOSKELETON_ORGANIZATION	GO_POSITIVE_REGULATION_OF_CYTOSKELETON_ORGANIZATION	21/731	230/17901	0.000503834	0.00956061	0.00819727	SPAG5/S100A10/CDK5RAP2/CKAP5/PFN1/PSRC1/IQGAP2/RANBP1/MAPRE1/CDKN1B/HSPA1A/PFDN2/ARPC5/FLNA/MAP1B/CDC42EP2/SYNPO/SWAP70/RHOC/ARHGEF10/GPSM2	21
GO_SEX_DIFFERENTIATION	GO_SEX_DIFFERENTIATION	24/731	280/17901	0.000523184	0.00987984	0.00847098	HMGB2/ASPM/NUDT1/UBB/CEBPB/SOX9/KIF18A/VGF/IDH1/VEGFA/FSTL3/BCL2L11/ADGRG1/CHD7/BAX/TMF1/FLNA/NRIP1/CTNNB1/OSR1/CST3/PRDX4/SALL1/COL9A3	24
GO_STEM_CELL_DIFFERENTIATION	GO_STEM_CELL_DIFFERENTIATION	23/731	264/17901	0.000540986	0.0101485	0.00870133	PSMB3/PSMC1/PSMB6/SOX11/PSMC3/PSMD7/PSMD1/BCHE/PSMA4/ZEB2/SOX9/PSMB5/TAL1/PSMA3/PSMD11/SOX6/PSMC2/PSMB1/PRICKLE1/CORO1C/PSMA7/TCOF1/OSR1	23
GO_POSITIVE_REGULATION_OF_CELL_CYCLE_PHASE_TRANSITION	GO_POSITIVE_REGULATION_OF_CELL_CYCLE_PHASE_TRANSITION	13/731	110/17901	0.000544907	0.0101485	0.00870133	DLGAP5/UBE2C/CCNB1/CDK1/ANAPC11/FAM83D/CDC25C/RAD51C/DDX3X/CCND2/KMT2E/CDC25B/CDC45	13
GO_GLUCOSE_CATABOLIC_PROCESS	GO_GLUCOSE_CATABOLIC_PROCESS	7/731	36/17901	0.000545199	0.0101485	0.00870133	TPI1/PGAM1/PGM2L1/ENO1/PKM/PGK1/ALDOA	7
GO_POSITIVE_REGULATION_OF_GENE_EXPRESSION_EPIGENETIC	GO_POSITIVE_REGULATION_OF_GENE_EXPRESSION_EPIGENETIC	9/731	59/17901	0.000605375	0.0112152	0.00961593	ACTB/POLR2F/CDCA4/BAZ1B/POLR2H/SMARCA5/SF3B1/KAT2B/CTNNB1	9
GO_ATP_SYNTHESIS_COUPLED_ELECTRON_TRANSPORT	GO_ATP_SYNTHESIS_COUPLED_ELECTRON_TRANSPORT	12/731	98/17901	0.000638905	0.0117806	0.0101007	CCNB1/CDK1/UQCR10/CYCS/NDUFA4/NDUFS5/NDUFB3/UQCC3/NDUFA6/NDUFC2/NDUFA5/MT-ND4L	12
GO_POSITIVE_REGULATION_OF_TELOMERE_MAINTENANCE_VIA_TELOMERE_LENGTHENING	GO_POSITIVE_REGULATION_OF_TELOMERE_MAINTENANCE_VIA_TELOMERE_LENGTHENING	7/731	37/17901	0.000649014	0.0119108	0.0102123	AURKB/NEK2/HNRNPA2B1/CCT5/PKIB/CCT6A/CTNNB1	7
GO_ESTABLISHMENT_OF_CELL_POLARITY	GO_ESTABLISHMENT_OF_CELL_POLARITY	15/731	141/17901	0.000655518	0.0119688	0.0102621	CENPA/PLK1/MAD2L1/NDC80/KIF20B/CDK5RAP2/FSCN1/SAPCD2/MSN/MAP2/MAP1B/HSP90AB1/SPRY2/NDE1/GPSM2	15
GO_REGULATION_OF_CELL_SHAPE	GO_REGULATION_OF_CELL_SHAPE	16/731	156/17901	0.000658299	0.0119688	0.0102621	SEPTIN7/SH3KBP1/S100B/EZR/MSN/PDPN/RND3/VEGFA/ALDOA/PLEKHO1/P2RY1/CDC42EP2/RHOB/FERMT2/KDR/RHOC	16
GO_PROTEIN_STABILIZATION	GO_PROTEIN_STABILIZATION	18/731	187/17901	0.000668564	0.0120992	0.0103738	GTSE1/CALR/PFN1/PTGES3/RTN4/CCT5/PPIB/CHEK2/BAG3/CCT6A/MDM4/HSPA1A/CREB1/ATP1B2/FLNA/HSP90AB1/CDC37/ANK2	18
GO_RELEASE_OF_CYTOCHROME_C_FROM_MITOCHONDRIA	GO_RELEASE_OF_CYTOCHROME_C_FROM_MITOCHONDRIA	9/731	60/17901	0.000686845	0.0123727	0.0106084	PRELID1/LMNA/PARL/PAM16/BCL2L11/BNIP3/BBC3/BAX/FAM162A	9
GO_DEVELOPMENTAL_GROWTH_INVOLVED_IN_MORPHOGENESIS	GO_DEVELOPMENTAL_GROWTH_INVOLVED_IN_MORPHOGENESIS	21/731	236/17901	0.000705806	0.012656	0.0108512	AURKA/SLIT1/NRCAM/RTN4/FLRT3/ZEB2/SOX9/VEGFA/ALCAM/TIAM1/NKD1/CACNG7/MAP2/TNFRSF12A/NLGN3/MAP1B/CTNNB1/HSP90AB1/SPRY2/SALL1/FGF1	21
GO_REGULATION_OF_CELL_MORPHOGENESIS	GO_REGULATION_OF_CELL_MORPHOGENESIS	36/731	499/17901	0.000711125	0.0126931	0.0108831	TUBB2B/SEPTIN7/S100A10/CALR/SH3KBP1/S100B/EZR/NRCAM/RTN4/ZEB2/MSN/PDPN/RND3/VEGFA/TIAM1/YWHAH/CACNG7/LIMS1/CDH2/MAP2/ALDOA/PLEKHO1/TNFRSF12A/NLGN3/P2RY1/FLNA/MAP1B/CDC42EP2/CORO1C/FBLN1/CSPG5/RHOB/FERMT2/KDR/LINGO1/RHOC	36
GO_RESPONSE_TO_TOPOLOGICALLY_INCORRECT_PROTEIN	GO_RESPONSE_TO_TOPOLOGICALLY_INCORRECT_PROTEIN	19/731	204/17901	0.000719354	0.0127816	0.010959	PDIA6/CALR/TMBIM6/HSP90B1/LMNA/OPTN/UFD1/HDGF/STUB1/BAG3/DNAJB1/BCL2L11/HSPA1A/HSPE1/DNAJA1/BAX/VCP/HSP90AB1/CLGN	19
GO_REGULATION_OF_MICROTUBULE_MOTOR_ACTIVITY	GO_REGULATION_OF_MICROTUBULE_MOTOR_ACTIVITY	4/731	11/17901	0.000723162	0.0127911	0.0109671	DYNLL1/MAP2/NDE1/DYNLL2	4
GO_REGULATION_OF_CARDIAC_CONDUCTION	GO_REGULATION_OF_CARDIAC_CONDUCTION	10/731	73/17901	0.000735522	0.0129511	0.0111043	SRI/CALM2/CALM1/ITPR2/AGT/ATP1A2/ATP1B2/FLNA/DMPK/ANK2	10
GO_REGULATION_OF_INNATE_IMMUNE_RESPONSE	GO_REGULATION_OF_INNATE_IMMUNE_RESPONSE	25/731	305/17901	0.000777447	0.013628	0.0116846	HMGB2/HMGB1/HMGB3/PSMB3/PSMC1/PSMB6/PSMC3/PSMD7/PSMD1/SFPQ/PSMA4/PSMB5/PSMA3/PSMD11/PSMC2/RNASEL/PSMB1/IRF1/CADM1/KLRK1/PSMA7/HSP90AB1/CDC37/CREBBP/LAG3	25
GO_CELL_PROLIFERATION_IN_FOREBRAIN	GO_CELL_PROLIFERATION_IN_FOREBRAIN	6/731	28/17901	0.000791915	0.0138196	0.011849	KIF14/FABP7/ZEB2/FGFR1/PCM1/POU3F3	6
GO_REGULATION_OF_CELL_CYCLE_G1_S_PHASE_TRANSITION	GO_REGULATION_OF_CELL_CYCLE_G1_S_PHASE_TRANSITION	19/731	206/17901	0.000809644	0.0139514	0.011962	CCNB1/GTSE1/AURKA/CDK1/KIF14/FAM83D/CDC25C/PRMT1/CHEK2/PLPP2/DDX3X/CDKN1B/MDM4/CCND2/BAX/BRD7/KMT2E/RPS27L/CDC45	19
GO_POSITIVE_REGULATION_OF_CELL_DIVISION	GO_POSITIVE_REGULATION_OF_CELL_DIVISION	11/731	87/17901	0.000810176	0.0139514	0.011962	AURKB/KIF23/KIF14/RACGAP1/ECT2/KIF20B/CIT/TAL1/VEGFA/CDC25B/FGF1	11
GO_RETROGRADE_VESICLE_MEDIATED_TRANSPORT_GOLGI_TO_ENDOPLASMIC_RETICULUM	GO_RETROGRADE_VESICLE_MEDIATED_TRANSPORT_GOLGI_TO_ENDOPLASMIC_RETICULUM	11/731	87/17901	0.000810176	0.0139514	0.011962	CENPE/KIF11/KIF23/KIF2C/KIF4A/RACGAP1/KIF22/TMED10/KIF15/KIF18A/RAB6B	11
GO_MESENCHYME_DEVELOPMENT	GO_MESENCHYME_DEVELOPMENT	24/731	290/17901	0.000859102	0.0147291	0.0126287	FAM83D/HEY1/SOX11/HNRNPAB/RTN4/ZEB2/SOX9/PDPN/TIAM1/CRELD1/GCNT2/MDM4/PHLDB1/FGFR1/SPRED1/CTNNB1/CORO1C/SDCBP/TCOF1/OSR1/MCRIP1/SPRY2/TGFBR3/CRB2	24
GO_NAD_METABOLIC_PROCESS	GO_NAD_METABOLIC_PROCESS	8/731	50/17901	0.000873663	0.0149133	0.0127867	TPI1/PGAM1/PGM2L1/ENO1/PKM/PGK1/LDHA/ALDOA	8
GO_NUCLEOSOME_ASSEMBLY	GO_NUCLEOSOME_ASSEMBLY	15/731	145/17901	0.000877544	0.0149144	0.0127876	HMGB2/CENPA/CENPW/KNL1/CENPN/HJURP/MIS18BP1/HP1BP3/SET/CENPH/SOX9/ANP32B/CENPM/SMARCA5/CENPL	15
GO_CORTICAL_ACTIN_CYTOSKELETON_ORGANIZATION	GO_CORTICAL_ACTIN_CYTOSKELETON_ORGANIZATION	7/731	39/17901	0.000903356	0.0152867	0.0131068	KIF23/ANLN/RACGAP1/ECT2/CALR/EZR/EPB41L2	7
GO_RESPONSE_TO_TRANSFORMING_GROWTH_FACTOR_BETA	GO_RESPONSE_TO_TRANSFORMING_GROWTH_FACTOR_BETA	22/731	258/17901	0.000940302	0.0158433	0.013584	UBB/ZYX/SOX11/SOX9/STUB1/SOX6/ZFHX3/GCNT2/HSPA1A/LIMS1/CREB1/SPRED1/PMEPA1/SMAD9/SDCBP/COL4A2/FERMT2/HSP90AB1/ADAM9/SPRY2/TGFBR3/CREBBP	22
GO_NEGATIVE_REGULATION_OF_NEURON_DIFFERENTIATION	GO_NEGATIVE_REGULATION_OF_NEURON_DIFFERENTIATION	20/731	225/17901	0.000948277	0.0159091	0.0136405	ASPM/ITM2C/OLIG2/B2M/DPYSL3/CALR/CDK5RAP2/HEY1/ID4/SOX2/RTN4/NR2F1/SOX9/SPOCK1/LGALS1/YWHAH/MAP2/NLGN3/DGUOK/LINGO1	20
GO_MICROTUBULE_NUCLEATION	GO_MICROTUBULE_NUCLEATION	6/731	29/17901	0.000964405	0.016042	0.0137544	TPX2/CKAP5/MZT1/TUBG1/HSPA1A/NDE1	6
GO_POSITIVE_REGULATION_OF_CELL_SUBSTRATE_JUNCTION_ORGANIZATION	GO_POSITIVE_REGULATION_OF_CELL_SUBSTRATE_JUNCTION_ORGANIZATION	6/731	29/17901	0.000964405	0.016042	0.0137544	S100A10/VEGFA/LIMS1/COL16A1/KDR/MAP4K4	6
GO_OLIGODENDROCYTE_DIFFERENTIATION	GO_OLIGODENDROCYTE_DIFFERENTIATION	12/731	103/17901	0.000999548	0.0164893	0.014138	OLIG1/PLP1/OLIG2/PTPRZ1/CD9/ID4/SOX11/SOX9/SOX6/BNIP3/NLGN3/CTNNB1	12
GO_POSITIVE_REGULATION_OF_TELOMERE_MAINTENANCE	GO_POSITIVE_REGULATION_OF_TELOMERE_MAINTENANCE	8/731	51/17901	0.000999737	0.0164893	0.014138	AURKB/NEK2/HNRNPA2B1/CCT5/PKIB/CCT6A/CTNNB1/HNRNPD	8
GO_HISTONE_SERINE_PHOSPHORYLATION	GO_HISTONE_SERINE_PHOSPHORYLATION	4/731	12/17901	0.00104983	0.0171499	0.0147043	CCNB1/AURKB/AURKA/VRK1	4
GO_NEGATIVE_REGULATION_OF_TRANSCRIPTION_FROM_RNA_POLYMERASE_II_PROMOTER_IN_RESPONSE_TO_STRESS	GO_NEGATIVE_REGULATION_OF_TRANSCRIPTION_FROM_RNA_POLYMERASE_II_PROMOTER_IN_RESPONSE_TO_STRESS	4/731	12/17901	0.00104983	0.0171499	0.0147043	TMBIM6/BAG3/DNAJB1/HSPA1A	4
GO_NEGATIVE_REGULATION_OF_CYTOSKELETON_ORGANIZATION	GO_NEGATIVE_REGULATION_OF_CYTOSKELETON_ORGANIZATION	16/731	163/17901	0.00105799	0.0171499	0.0147043	TPX2/TMSB4X/STMN1/CKAP2/NEK2/CDK5RAP2/PFN1/CCNF/LIMA1/APC2/MAPRE1/MAP2/APC/KAT2B/MAP1B/SWAP70	16
GO_CEREBRAL_CORTEX_DEVELOPMENT	GO_CEREBRAL_CORTEX_DEVELOPMENT	13/731	118/17901	0.00106172	0.0171499	0.0147043	ASPM/TACC3/KIF14/RTN4/SUN2/BNIP3/ADGRG1/CDH2/BAX/FLNA/CTNNB1/POU3F3/NDE1	13
GO_FIBROBLAST_GROWTH_FACTOR_RECEPTOR_SIGNALING_PATHWAY	GO_FIBROBLAST_GROWTH_FACTOR_RECEPTOR_SIGNALING_PATHWAY	13/731	118/17901	0.00106172	0.0171499	0.0147043	SHCBP1/POLR2F/FLRT3/POLR2G/HNRNPH1/FGFBP3/POLR2H/FGFR1/SPRED1/CTNNB1/APLN/SPRY2/FGF1	13
GO_REGULATION_OF_PROTEIN_STABILITY	GO_REGULATION_OF_PROTEIN_STABILITY	24/731	295/17901	0.00108817	0.0175047	0.0150085	GTSE1/PLK1/AURKA/CALR/PFN1/LMNA/PTGES3/RTN4/CCT5/PPIB/USP47/CHEK2/STUB1/BAG3/CCT6A/MDM4/HSPA1A/CREB1/ATP1B2/FLNA/HSP90AB1/CDC37/ANK2/CREBBP	24
GO_RESPONSE_TO_CADMIUM_ION	GO_RESPONSE_TO_CADMIUM_ION	9/731	64/17901	0.00110702	0.017735	0.015206	CDK1/NUDT1/MT2A/DTYMK/B2M/MT1X/CDKN1B/MT1F/CYB5A	9
GO_MALE_SEX_DIFFERENTIATION	GO_MALE_SEX_DIFFERENTIATION	16/731	164/17901	0.00112915	0.0180157	0.0154466	HMGB2/ASPM/NUDT1/UBB/SOX9/KIF18A/FSTL3/BCL2L11/ADGRG1/BAX/TMF1/FLNA/CTNNB1/CST3/PRDX4/COL9A3	16
GO_APPENDAGE_DEVELOPMENT	GO_APPENDAGE_DEVELOPMENT	17/731	181/17901	0.0012238	0.0193678	0.016606	SOX11/SOX9/SMOC1/GNAS/SALL3/PKDCC/BCL2L11/RNF165/FGFR1/CHD7/BAX/KAT2B/CTNNB1/OSR1/SALL1/OSR2/CREBBP	17
GO_POSITIVE_REGULATION_OF_INTRACELLULAR_PROTEIN_TRANSPORT	GO_POSITIVE_REGULATION_OF_INTRACELLULAR_PROTEIN_TRANSPORT	17/731	181/17901	0.0012238	0.0193678	0.016606	GTSE1/CDK1/ECT2/KIF20B/OAZ1/KIF5B/RAN/CACNB3/CHRM1/UBE2L3/ANP32B/BAG3/YWHAH/BBC3/FLNA/PCM1/HSP90AB1	17
GO_APPENDAGE_MORPHOGENESIS	GO_APPENDAGE_MORPHOGENESIS	15/731	150/17901	0.00124172	0.0195721	0.0167811	SOX11/SOX9/GNAS/SALL3/PKDCC/BCL2L11/RNF165/FGFR1/CHD7/BAX/CTNNB1/OSR1/SALL1/OSR2/CREBBP	15
GO_NUCLEOTIDE_PHOSPHORYLATION	GO_NUCLEOTIDE_PHOSPHORYLATION	14/731	135/17901	0.00125678	0.0197299	0.0169164	DTYMK/TPI1/PGAM1/PGM2L1/ENO1/PKM/PGK1/POM121/NUP93/LDHA/PFKFB3/NME1/ALDOA/AK9	14
GO_POSITIVE_REGULATION_OF_PROTEOLYSIS	GO_POSITIVE_REGULATION_OF_PROTEOLYSIS	28/731	369/17901	0.00127838	0.0199888	0.0171384	HMGB1/PLK1/CDC20/AURKA/PRELID1/BEX3/CYCS/PSMC1/ENO1/ANP32B/STUB1/PSMC2/F3/DDX3X/BCL2L11/HSPA1A/HSPE1/BBC3/ADRM1/BAX/VCP/FAM162A/PRICKLE1/CTSD/FBLN1/RPS27L/ADAM9/PCOLCE	28
GO_REGULATION_OF_SUBSTRATE_ADHESION_DEPENDENT_CELL_SPREADING	GO_REGULATION_OF_SUBSTRATE_ADHESION_DEPENDENT_CELL_SPREADING	8/731	53/17901	0.00129541	0.0201744	0.0172975	S100A10/CALR/PDPN/LIMS1/FLNA/CORO1C/FBLN1/CSPG5	8
GO_POSITIVE_REGULATION_OF_EXTRACELLULAR_MATRIX_ORGANIZATION	GO_POSITIVE_REGULATION_OF_EXTRACELLULAR_MATRIX_ORGANIZATION	5/731	21/17901	0.00132086	0.0204891	0.0175673	FSCN1/SOX9/PDPN/AGT/PHLDB1	5
GO_REGULATION_OF_ATPASE_ACTIVITY	GO_REGULATION_OF_ATPASE_ACTIVITY	10/731	79/17901	0.00137004	0.0210748	0.0180695	DYNLL1/NCAPH/PFN1/DNAJB1/PAM16/DNAJA1/ATP1B2/TMEM64/DYNLL2/AHSA1	10
GO_REGULATION_OF_CELLULAR_RESPONSE_TO_HEAT	GO_REGULATION_OF_CELLULAR_RESPONSE_TO_HEAT	10/731	79/17901	0.00137004	0.0210748	0.0180695	HSBP1/PTGES3/RPA3/POM121/BAG3/NUP93/DNAJB1/HSPA1A/HSP90AB1/CREBBP	10
GO_REGULATION_OF_RESPONSE_TO_BIOTIC_STIMULUS	GO_REGULATION_OF_RESPONSE_TO_BIOTIC_STIMULUS	30/731	407/17901	0.00137784	0.0210748	0.0180695	HMGB2/HMGB1/HMGB3/PSMB3/PSMC1/PSMB6/PSMC3/PSMD7/PSMD1/SFPQ/PSMA4/OPTN/PSMB5/TRAF3IP2/UFD1/PSMA3/PSMD11/PSMC2/RNASEL/CD55/PSMB1/IRF1/CADM1/KLRK1/PSMA7/MIF/HSP90AB1/CDC37/CREBBP/LAG3	30
GO_NUCLEOSOME_ORGANIZATION	GO_NUCLEOSOME_ORGANIZATION	17/731	183/17901	0.00138019	0.0210748	0.0180695	HMGB2/PTMA/CENPA/ANP32E/CENPW/KNL1/CENPN/HJURP/MIS18BP1/HP1BP3/SET/CENPH/SOX9/ANP32B/CENPM/SMARCA5/CENPL	17
GO_REGULATION_OF_UBIQUITIN_PROTEIN_TRANSFERASE_ACTIVITY	GO_REGULATION_OF_UBIQUITIN_PROTEIN_TRANSFERASE_ACTIVITY	8/731	54/17901	0.00146727	0.0222373	0.0190662	UBE2S/UBE2C/PLK1/MAD2L1/CDC20/UBE2L3/STUB1/MASTL	8
GO_ACTIN_CROSSLINK_FORMATION	GO_ACTIN_CROSSLINK_FORMATION	4/731	13/17901	0.00146769	0.0222373	0.0190662	DPYSL3/MARCKS/FLNA/GAS2L3	4
GO_POSITIVE_REGULATION_OF_PROTEIN_LOCALIZATION_TO_NUCLEUS	GO_POSITIVE_REGULATION_OF_PROTEIN_LOCALIZATION_TO_NUCLEUS	10/731	80/17901	0.00150972	0.0226981	0.0194614	GTSE1/PLK1/CDK1/ECT2/RAN/CCT5/BAG3/CCT6A/FLNA/HSP90AB1	10
GO_RESPONSE_TO_AXON_INJURY	GO_RESPONSE_TO_AXON_INJURY	10/731	80/17901	0.00150972	0.0226981	0.0194614	CDK1/RANGAP1/DPYSL3/FLRT3/GAP43/LGALS1/BNIP3/BAX/MAP1B/CST3	10
GO_POSITIVE_REGULATION_OF_PEPTIDASE_ACTIVITY	GO_POSITIVE_REGULATION_OF_PEPTIDASE_ACTIVITY	18/731	201/17901	0.00153526	0.0229936	0.0197147	HMGB1/PRELID1/BEX3/CYCS/ANP32B/F3/DDX3X/BCL2L11/HSPE1/BBC3/ADRM1/BAX/VCP/FAM162A/CTSD/FBLN1/RPS27L/PCOLCE	18
GO_NEGATIVE_REGULATION_OF_BINDING	GO_NEGATIVE_REGULATION_OF_BINDING	16/731	169/17901	0.00154863	0.0231053	0.0198105	ACTB/AURKB/TMSB4X/SRI/AURKA/STMN1/B2M/NEK2/HEY1/TMBIM6/SOX11/MDFI/STUB1/MAP2/BAX/P2RY1	16
GO_MYELOID_CELL_HOMEOSTASIS	GO_MYELOID_CELL_HOMEOSTASIS	15/731	154/17901	0.00161778	0.0240439	0.0206152	HMGB2/HMGB1/B2M/PRMT1/PRDX1/TAL1/SOX6/LYAR/VEGFA/EPAS1/BCL2L11/HSPA1A/BAX/KMT2E/TGFBR3	15
GO_CHAPERONE_MEDIATED_PROTEIN_COMPLEX_ASSEMBLY	GO_CHAPERONE_MEDIATED_PROTEIN_COMPLEX_ASSEMBLY	5/731	22/17901	0.00165249	0.0240439	0.0206152	PTGES3/PSMG3/STUB1/HSPA1A/HSP90AB1	5
GO_NEGATIVE_REGULATION_OF_CELL_CYCLE_ARREST	GO_NEGATIVE_REGULATION_OF_CELL_CYCLE_ARREST	5/731	22/17901	0.00165249	0.0240439	0.0206152	CALR/CHEK2/MDM4/MIF/HSP90AB1	5
GO_REGULATION_OF_NUCLEASE_ACTIVITY	GO_REGULATION_OF_NUCLEASE_ACTIVITY	5/731	22/17901	0.00165249	0.0240439	0.0206152	HMGB2/HMGB1/TMBIM6/HSPA1A/OAS1	5
GO_GLIAL_CELL_MIGRATION	GO_GLIAL_CELL_MIGRATION	8/731	55/17901	0.00165673	0.0240439	0.0206152	CD9/RTN4/SUN2/TIAM1/ADGRG1/ATP1B2/P2RY1/CTNNB1	8
GO_POSITIVE_REGULATION_OF_ATPASE_ACTIVITY	GO_POSITIVE_REGULATION_OF_ATPASE_ACTIVITY	8/731	55/17901	0.00165673	0.0240439	0.0206152	DYNLL1/NCAPH/PFN1/DNAJB1/DNAJA1/ATP1B2/DYNLL2/AHSA1	8
GO_POSITIVE_REGULATION_OF_CELL_CYCLE_ARREST	GO_POSITIVE_REGULATION_OF_CELL_CYCLE_ARREST	10/731	81/17901	0.00166074	0.0240439	0.0206152	CCNB1/GTSE1/AURKA/CDK1/CDC25C/PRMT1/CHEK2/CDKN1B/MDM4/BAX	10
GO_TELOMERE_MAINTENANCE_VIA_TELOMERE_LENGTHENING	GO_TELOMERE_MAINTENANCE_VIA_TELOMERE_LENGTHENING	10/731	81/17901	0.00166074	0.0240439	0.0206152	AURKB/NEK2/PIF1/HNRNPA2B1/PTGES3/CCT5/PKIB/CCT6A/CTNNB1/HSP90AB1	10
GO_CELL_SUBSTRATE_ADHESION	GO_CELL_SUBSTRATE_ADHESION	27/731	359/17901	0.00175821	0.025361	0.0217445	KIF14/S100A10/CALR/ZYX/CD63/CCDC80/PDPN/SPOCK1/VEGFA/LGALS1/TIAM1/GCNT2/BCL2L11/LIMS1/ATP1B2/TNFRSF12A/FLNA/COL16A1/CTNNB1/CORO1C/FBLN1/CSPG5/FERMT2/ADAM9/KDR/MAP4K4/FBLN2	27
GO_CELLULAR_RESPONSE_TO_HEAT	GO_CELLULAR_RESPONSE_TO_HEAT	13/731	125/17901	0.00180231	0.0259016	0.0222081	HSBP1/PTGES3/RPA3/STUB1/POM121/BAG3/NUP93/DNAJB1/HSPA1A/VCP/HSP90AB1/FGF1/CREBBP	13
GO_RNA_CATABOLIC_PROCESS	GO_RNA_CATABOLIC_PROCESS	30/731	415/17901	0.00185708	0.0265909	0.022799	RPL30/RPL10/RPL27A/PSMB3/UBB/PSMC1/PSMB6/SET/PSMC3/MYEF2/GSPT1/LSM4/PSMD7/PSMD1/PSMA4/PSMB5/POLR2G/PSMA3/PSMD11/PSMC2/RNASEL/CACNG7/HSPA1A/PSMB1/IGF2BP2/CARHSP1/FXR1/PSMA7/HNRNPD/SLIRP	30
GO_RESPONSE_TO_DRUG	GO_RESPONSE_TO_DRUG	29/731	397/17901	0.00187984	0.0268186	0.0229943	HMGB2/CENPF/CCNB1/CDK1/MT2A/B2M/IGFBP2/GGH/S100A10/CALR/BCHE/TYMS/GNAS/USP47/OXCT1/CHEK2/LGALS1/LDHA/MYO6/NME1/CDKN1B/CREB1/UCHL1/MAP1B/CTNNB1/TGIF1/CST3/HSP90AB1/ADAM9	29
GO_DNA_REPLICATION	GO_DNA_REPLICATION	22/731	273/17901	0.0019407	0.0275862	0.0236524	NUCKS1/CCNA2/S100A11/CDK1/DBF4/ESCO2/PIF1/SET/CDK2AP1/PTMS/RPA3/RRM2/CHEK2/ORC6/CACYBP/FGFR1/ID3/PCLAF/REV3L/CST3/CDC45/FAM111A	22
GO_REGULATION_OF_CELLULAR_KETONE_METABOLIC_PROCESS	GO_REGULATION_OF_CELLULAR_KETONE_METABOLIC_PROCESS	17/731	189/17901	0.00195426	0.0276233	0.0236842	PSMB3/OAZ1/PSMC1/PSMB6/PSMC3/PSMD7/PSMD1/PSMA4/SOX9/PSMB5/ODC1/PSMA3/PSMD11/PSMC2/PDP1/PSMB1/PSMA7	17
GO_POSITIVE_REGULATION_OF_CHROMOSOME_SEGREGATION	GO_POSITIVE_REGULATION_OF_CHROMOSOME_SEGREGATION	6/731	33/17901	0.00195745	0.0276233	0.0236842	DLGAP5/CCNB1/AURKB/RAD21/ANAPC11/SFPQ	6
GO_REGULATION_OF_CYSTEINE_TYPE_ENDOPEPTIDASE_ACTIVITY	GO_REGULATION_OF_CYSTEINE_TYPE_ENDOPEPTIDASE_ACTIVITY	20/731	239/17901	0.00196572	0.0276403	0.0236988	BIRC5/HMGB1/ARL6IP1/BEX3/CYCS/SOX2/ANP32B/USP47/VEGFA/F3/DDX3X/BCL2L11/HSPE1/BBC3/BAX/VCP/FAM162A/CTSD/TNFAIP8/RPS27L	20
GO_REGULATION_OF_RNA_POLYMERASE_II_TRANSCRIPTION_PREINITIATION_COMPLEX_ASSEMBLY	GO_REGULATION_OF_RNA_POLYMERASE_II_TRANSCRIPTION_PREINITIATION_COMPLEX_ASSEMBLY	4/731	14/17901	0.00198884	0.0277656	0.0238062	HMGB1/PSMC3/PSMC2/CREB1	4
GO_REGULATION_OF_SPINDLE_CHECKPOINT	GO_REGULATION_OF_SPINDLE_CHECKPOINT	4/731	14/17901	0.00198884	0.0277656	0.0238062	CCNB1/MAD2L1/NDC80/CDK5RAP2	4
GO_NEURONAL_STEM_CELL_POPULATION_MAINTENANCE	GO_NEURONAL_STEM_CELL_POPULATION_MAINTENANCE	5/731	23/17901	0.00204136	0.0283975	0.024348	ASPM/SOX2/FANCD2/CDH2/PCM1	5
GO_PROTEIN_LOCALIZATION_TO_CYTOSKELETON	GO_PROTEIN_LOCALIZATION_TO_CYTOSKELETON	8/731	57/17901	0.00209343	0.0290185	0.0248805	AURKA/KIF20B/SPAG5/FAM83D/TTK/MAPRE1/APC/PCM1	8
GO_POSITIVE_REGULATION_OF_PROTEIN_CATABOLIC_PROCESS	GO_POSITIVE_REGULATION_OF_PROTEIN_CATABOLIC_PROCESS	19/731	224/17901	0.00216038	0.0298408	0.0255855	PLK1/CDC20/AURKA/OAZ1/PSMC1/EZR/MSN/SOX9/STUB1/PSMC2/APC2/CDKN1B/NKD1/HSPA1A/APC/VCP/VGLL4/PRICKLE1/ADAM9	19
GO_RESPONSE_TO_METAL_ION	GO_RESPONSE_TO_METAL_ION	27/731	365/17901	0.00222366	0.0306066	0.0262421	CCNB1/CALM2/CDK1/NUDT1/MT2A/DTYMK/B2M/IGFBP2/ECT2/GGH/CALM1/BSG/CALR/MT1X/S100A16/JUND/SYT12/FSTL3/CACYBP/CDKN1B/BNIP3/NDRG1/CREB1/HNRNPD/MT1F/ADAM9/CYB5A	27
GO_RNA_DEPENDENT_DNA_BIOSYNTHETIC_PROCESS	GO_RNA_DEPENDENT_DNA_BIOSYNTHETIC_PROCESS	9/731	71/17901	0.00232483	0.0318869	0.0273398	AURKB/NEK2/PIF1/PTGES3/CCT5/PKIB/CCT6A/CTNNB1/HSP90AB1	9
GO_PLATELET_DEGRANULATION	GO_PLATELET_DEGRANULATION	13/731	129/17901	0.00238949	0.0326591	0.028002	TMSB4X/CALM1/CD9/TAGLN2/CD63/TIMP1/APLP2/VEGFA/FAM3C/TIMP3/ALDOA/FLNA/PSAP	13
GO_CELL_COMMUNICATION_BY_ELECTRICAL_COUPLING_INVOLVED_IN_CARDIAC_CONDUCTION	GO_CELL_COMMUNICATION_BY_ELECTRICAL_COUPLING_INVOLVED_IN_CARDIAC_CONDUCTION	5/731	24/17901	0.00249299	0.0336375	0.0288408	SRI/CALM2/CALM1/ATP1A2/ATP1B2	5
GO_INCLUSION_BODY_ASSEMBLY	GO_INCLUSION_BODY_ASSEMBLY	5/731	24/17901	0.00249299	0.0336375	0.0288408	BAG3/DNAJB1/HSPA1A/VCP/PSAP	5
GO_DNA_INTEGRITY_CHECKPOINT	GO_DNA_INTEGRITY_CHECKPOINT	15/731	161/17901	0.00250409	0.0336375	0.0288408	TOP2A/CCNB1/GTSE1/PLK1/AURKA/CDK1/CDC25C/FANCD2/PRMT1/CHEK2/CDKN1B/MDM4/BAX/RPS27L/CDC45	15
GO_POSITIVE_REGULATION_OF_ION_TRANSMEMBRANE_TRANSPORT	GO_POSITIVE_REGULATION_OF_ION_TRANSMEMBRANE_TRANSPORT	15/731	161/17901	0.00250409	0.0336375	0.0288408	ARL6IP1/TMSB4X/SRI/CALM2/CALM1/KIF5B/CACNB3/AGT/S100A1/ATP1B2/NLGN3/BAX/STAC3/FLNA/ANK2	15
GO_TRANSPORT_ALONG_MICROTUBULE	GO_TRANSPORT_ALONG_MICROTUBULE	15/731	161/17901	0.00250409	0.0336375	0.0288408	DYNLL1/KIF23/KIF4A/KIF5B/UBB/SFPQ/SUN2/BAG3/MAP2/UCHL1/MAP1B/PCM1/ARHGAP21/NDE1/DYNLL2	15
GO_ACTIVATION_OF_CYSTEINE_TYPE_ENDOPEPTIDASE_ACTIVITY_INVOLVED_IN_APOPTOTIC_PROCESS	GO_ACTIVATION_OF_CYSTEINE_TYPE_ENDOPEPTIDASE_ACTIVITY_INVOLVED_IN_APOPTOTIC_PROCESS	10/731	86/17901	0.00260992	0.0345512	0.0296242	BEX3/CYCS/ANP32B/F3/HSPE1/BBC3/BAX/VCP/FAM162A/RPS27L	10
GO_REGULATION_OF_CENTROSOME_CYCLE	GO_REGULATION_OF_CENTROSOME_CYCLE	8/731	59/17901	0.00261587	0.0345512	0.0296242	KIF11/AURKA/NEK2/CDK5RAP2/CCNF/RANBP1/KAT2B/CTNNB1	8
GO_NEGATIVE_REGULATION_OF_CENTROSOME_CYCLE	GO_NEGATIVE_REGULATION_OF_CENTROSOME_CYCLE	4/731	15/17901	0.00262515	0.0345512	0.0296242	NEK2/CDK5RAP2/CCNF/KAT2B	4
GO_POSITIVE_REGULATION_OF_ENDOTHELIAL_CELL_CHEMOTAXIS	GO_POSITIVE_REGULATION_OF_ENDOTHELIAL_CELL_CHEMOTAXIS	4/731	15/17901	0.00262515	0.0345512	0.0296242	TMSB4X/VEGFA/FGFR1/KDR	4
GO_POST_EMBRYONIC_ANIMAL_ORGAN_DEVELOPMENT	GO_POST_EMBRYONIC_ANIMAL_ORGAN_DEVELOPMENT	4/731	15/17901	0.00262515	0.0345512	0.0296242	VEGFA/LDHA/BCL2L11/BAX	4
GO_REGULATION_OF_INTEGRIN_MEDIATED_SIGNALING_PATHWAY	GO_REGULATION_OF_INTEGRIN_MEDIATED_SIGNALING_PATHWAY	4/731	15/17901	0.00262515	0.0345512	0.0296242	CD63/TIMP1/LIMS1/FLNA	4
GO_RESPIRATORY_ELECTRON_TRANSPORT_CHAIN	GO_RESPIRATORY_ELECTRON_TRANSPORT_CHAIN	12/731	116/17901	0.00278312	0.0365074	0.0313015	CCNB1/CDK1/UQCR10/CYCS/NDUFA4/NDUFS5/NDUFB3/UQCC3/NDUFA6/NDUFC2/NDUFA5/MT-ND4L	12
GO_PROTEIN_POLYMERIZATION	GO_PROTEIN_POLYMERIZATION	23/731	300/17901	0.00293147	0.0383248	0.0328597	UBE2S/TPX2/UBE2C/TMSB4X/STMN1/CDK5RAP2/CKAP5/PFN1/MZT1/TUBG1/PSRC1/IQGAP2/DIAPH3/GAS7/COTL1/MAPRE1/CDKN1B/HSPA1A/MAP2/ARPC5/MAP1B/CDC42EP2/NDE1	23
GO_MEMBRANE_DOCKING	GO_MEMBRANE_DOCKING	16/731	180/17901	0.00294539	0.0383785	0.0329057	TUBB/TUBA1A/TUBB4B/PLK1/DYNLL1/CDK1/NEK2/CDK5RAP2/CKAP5/TUBG1/EZR/MSN/MAPRE1/PCM1/NDE1/RAB8B	16
GO_NEURON_MIGRATION	GO_NEURON_MIGRATION	15/731	164/17901	0.00299103	0.0388437	0.0333046	TUBB2B/ASPM/TUBB2A/KIF20B/NRCAM/SPOCK1/VEGFA/ADGRG1/FGFR1/BAX/FLNA/MAP1B/CTNNB1/PCM1/NDE1	15
GO_REGULATION_OF_ENDOTHELIAL_CELL_CHEMOTAXIS	GO_REGULATION_OF_ENDOTHELIAL_CELL_CHEMOTAXIS	5/731	25/17901	0.00301292	0.0389984	0.0334373	TMSB4X/VEGFA/FGFR1/KDR/FGF1	5
GO_POSITIVE_REGULATION_OF_CATION_CHANNEL_ACTIVITY	GO_POSITIVE_REGULATION_OF_CATION_CHANNEL_ACTIVITY	9/731	74/17901	0.00309678	0.0399515	0.0342544	TMSB4X/CALM2/CALM1/KIF5B/CACNB3/S100A1/NLGN3/STAC3/ANK2	9
GO_NUCLEUS_ORGANIZATION	GO_NUCLEUS_ORGANIZATION	13/731	133/17901	0.00312515	0.0401849	0.0344545	HMGB2/CCNB1/PLK1/CCNB2/CDK1/REEP4/LMNA/RTN4/SUN2/VRK1/NUP93/TMF1/DMPK	13
GO_REGULATION_OF_TELOMERE_MAINTENANCE_VIA_TELOMERE_LENGTHENING	GO_REGULATION_OF_TELOMERE_MAINTENANCE_VIA_TELOMERE_LENGTHENING	8/731	61/17901	0.003235	0.041398	0.0354947	AURKB/NEK2/PIF1/HNRNPA2B1/CCT5/PKIB/CCT6A/CTNNB1	8
GO_SIGNAL_TRANSDUCTION_BY_P53_CLASS_MEDIATOR	GO_SIGNAL_TRANSDUCTION_BY_P53_CLASS_MEDIATOR	21/731	267/17901	0.00324067	0.041398	0.0354947	TPX2/CCNB1/GTSE1/AURKB/FOXM1/AURKA/CDK1/CDC25C/UBB/RPA3/PRMT1/CHEK2/MYO6/CDKN1B/MDM4/NDRG1/SPRED1/BAX/BRD7/RPS27L/MIF	21
GO_REGULATION_OF_APOPTOTIC_SIGNALING_PATHWAY	GO_REGULATION_OF_APOPTOTIC_SIGNALING_PATHWAY	29/731	413/17901	0.00333863	0.0425104	0.0364485	HMGB2/ITM2C/PRELID1/UBB/TMBIM6/LMNA/RTKN2/SFPQ/ENO1/USP47/PARL/AGT/DDX3X/GNAI2/PAM16/TIMP3/YWHAH/BCL2L11/BNIP3/HSPA1A/DNAJA1/BBC3/FGFR1/TNFRSF12A/BAX/FAM162A/CTNNB1/MIF/EYA2	29
GO_CELLULAR_RESPONSE_TO_TOPOLOGICALLY_INCORRECT_PROTEIN	GO_CELLULAR_RESPONSE_TO_TOPOLOGICALLY_INCORRECT_PROTEIN	15/731	166/17901	0.00335706	0.0425204	0.0364571	PDIA6/CALR/TMBIM6/HSP90B1/LMNA/OPTN/UFD1/HDGF/STUB1/BAG3/BCL2L11/HSPA1A/BAX/VCP/CLGN	15
GO_REGULATION_OF_CALCIUM_ION_TRANSMEMBRANE_TRANSPORTER_ACTIVITY	GO_REGULATION_OF_CALCIUM_ION_TRANSMEMBRANE_TRANSPORTER_ACTIVITY	10/731	89/17901	0.00336117	0.0425204	0.0364571	SRI/CALM2/CALM1/CACNB3/AHNAK/S100A1/ATP1A2/STAC3/MYO5A/ANK2	10
GO_DEOXYRIBONUCLEOTIDE_BIOSYNTHETIC_PROCESS	GO_DEOXYRIBONUCLEOTIDE_BIOSYNTHETIC_PROCESS	4/731	16/17901	0.00338821	0.0426682	0.0365837	DTYMK/RRM2/TYMS/DGUOK	4
GO_ANIMAL_ORGAN_REGENERATION	GO_ANIMAL_ORGAN_REGENERATION	9/731	75/17901	0.00339468	0.0426682	0.0365837	RPL30/CCNA2/RPL10/AURKA/CDK1/CEBPB/PKM/TYMS/TGFBR3	9
GO_REGULATION_OF_METAL_ION_TRANSPORT	GO_REGULATION_OF_METAL_ION_TRANSPORT	28/731	396/17901	0.00353389	0.0442755	0.0379619	SRI/CALM2/B2M/CALM1/KIF5B/SARAF/TMBIM6/SERPINE2/CACNB3/CD63/AHNAK/AGT/KCNG1/KCNAB3/GNAI2/YWHAH/S100A1/ATP1A2/CHD7/ATP1B2/BAX/STAC3/MYO5A/FLNA/CTNNB1/DMPK/OSR1/ANK2	28
GO_HINDLIMB_MORPHOGENESIS	GO_HINDLIMB_MORPHOGENESIS	6/731	37/17901	0.00357837	0.044387	0.0380574	GNAS/SALL3/CHD7/CTNNB1/OSR1/OSR2	6
GO_RELEASE_OF_SEQUESTERED_CALCIUM_ION_INTO_CYTOSOL_BY_ENDOPLASMIC_RETICULUM	GO_RELEASE_OF_SEQUESTERED_CALCIUM_ION_INTO_CYTOSOL_BY_ENDOPLASMIC_RETICULUM	6/731	37/17901	0.00357837	0.044387	0.0380574	SRI/CALM2/CALM1/ATP1A2/CHD7/ANK2	6
GO_NEURAL_NUCLEUS_DEVELOPMENT	GO_NEURAL_NUCLEUS_DEVELOPMENT	8/731	62/17901	0.00358439	0.044387	0.0380574	ACTB/DYNLL1/PLP1/CALM2/CALM1/CKB/YWHAH/S100A1	8
GO_POSITIVE_REGULATION_OF_CYSTEINE_TYPE_ENDOPEPTIDASE_ACTIVITY	GO_POSITIVE_REGULATION_OF_CYSTEINE_TYPE_ENDOPEPTIDASE_ACTIVITY	14/731	151/17901	0.0035882	0.044387	0.0380574	HMGB1/BEX3/CYCS/ANP32B/F3/DDX3X/BCL2L11/HSPE1/BBC3/BAX/VCP/FAM162A/CTSD/RPS27L	14
GO_B_CELL_APOPTOTIC_PROCESS	GO_B_CELL_APOPTOTIC_PROCESS	5/731	26/17901	0.00360676	0.0444462	0.0381082	AURKB/TRAF3IP2/BCL2L11/BAX/MIF	5
GO_POSITIVE_REGULATION_OF_CATABOLIC_PROCESS	GO_POSITIVE_REGULATION_OF_CATABOLIC_PROCESS	31/731	453/17901	0.00361573	0.0444462	0.0381082	HMGB1/PLK1/CDC20/AURKA/OAZ1/MTDH/PSMC1/EZR/OPTN/MSN/SOX9/POLR2G/STUB1/BAG3/PSMC2/APC2/PFKFB3/CDKN1B/NKD1/BCL2L11/BNIP3/HSPA1A/BAX/APC/VCP/VGLL4/PRICKLE1/HNRNPD/ADAM9/KDR/CDC37	31
GO_MAINTENANCE_OF_LOCATION	GO_MAINTENANCE_OF_LOCATION	24/731	324/17901	0.0037354	0.0457733	0.0392461	ASPM/TMSB4X/SRI/CALM2/SQLE/CALM1/RANGAP1/CALR/HSP90B1/SUN2/MDFI/ITPR2/HILPDA/PLIN3/BSCL2/ATP1A2/CHD7/BAX/MYO5A/FLNA/NRIP1/ARHGAP21/ANK2/GPSM2	24
GO_FC_EPSILON_RECEPTOR_SIGNALING_PATHWAY	GO_FC_EPSILON_RECEPTOR_SIGNALING_PATHWAY	15/731	168/17901	0.00375908	0.0459196	0.0393714	CALM1/PSMB3/PSMC1/PSMB6/PSMC3/PSMD7/PSMD1/PSMA4/PSMB5/MAP3K1/PSMA3/PSMD11/PSMC2/PSMB1/PSMA7	15
GO_TRANSFORMING_GROWTH_FACTOR_BETA_RECEPTOR_SIGNALING_PATHWAY	GO_TRANSFORMING_GROWTH_FACTOR_BETA_RECEPTOR_SIGNALING_PATHWAY	17/731	202/17901	0.00390342	0.0475342	0.0407559	UBB/ZYX/SOX11/STUB1/GCNT2/HSPA1A/CREB1/SPRED1/PMEPA1/SMAD9/SDCBP/FERMT2/HSP90AB1/ADAM9/SPRY2/TGFBR3/CREBBP	17
GO_MIDBRAIN_DEVELOPMENT	GO_MIDBRAIN_DEVELOPMENT	10/731	91/17901	0.00395086	0.047814	0.0409958	ACTB/DYNLL1/PLP1/CALM2/CALM1/CKB/YWHAH/S100A1/FGFR1/CTNNB1	10
GO_REGULATION_OF_NEURAL_PRECURSOR_CELL_PROLIFERATION	GO_REGULATION_OF_NEURAL_PRECURSOR_CELL_PROLIFERATION	10/731	91/17901	0.00395086	0.047814	0.0409958	ASPM/PTPRZ1/SHCBP1/CIP2A/VEGFA/GNAI2/ADGRG1/CDH2/FLNA/CTNNB1	10
GO_POSITIVE_REGULATION_OF_ATP_METABOLIC_PROCESS	GO_POSITIVE_REGULATION_OF_ATP_METABOLIC_PROCESS	7/731	50/17901	0.00398217	0.0480441	0.0411931	CCNB1/TMSB4X/CDK1/ENO1/PGK1/PFKFB3/VCP	7
GO_CHROMATIN_ASSEMBLY_OR_DISASSEMBLY	GO_CHROMATIN_ASSEMBLY_OR_DISASSEMBLY	18/731	220/17901	0.00409024	0.0491961	0.0421808	HMGB2/CENPA/CENPW/KNL1/CENPN/HJURP/MIS18BP1/HP1BP3/SET/CENPH/HIRIP3/SOX9/TAL1/ANP32B/BAZ1B/CENPM/SMARCA5/CENPL	18
GO_CELLULAR_RESPONSE_TO_ESTRADIOL_STIMULUS	GO_CELLULAR_RESPONSE_TO_ESTRADIOL_STIMULUS	6/731	38/17901	0.00410533	0.0492262	0.0422066	CCNA2/KIF18A/DDX18/BCL2L11/NRIP1/HNRNPD	6
GO_POSITIVE_REGULATION_OF_PROTEIN_SERINE_THREONINE_KINASE_ACTIVITY	GO_POSITIVE_REGULATION_OF_PROTEIN_SERINE_THREONINE_KINASE_ACTIVITY	25/731	345/17901	0.00414638	0.0495664	0.0424983	CCNB1/PBK/CKS2/CKS1B/CALM2/CDK1/DBF4/CALM1/UBB/INCENP/PSRC1/ZEB2/MAP3K1/VEGFA/AGT/TIAM1/DDX3X/CDKN1B/FGFR1/CCND2/MIF/HSP90AB1/ADAM9/SPRY2/FGF1	25

### Sheet: cl 2 GO_Biological_Process
ID	Description	GeneRatio	BgRatio	pvalue	p.adjust	qvalue	geneID	Count
GO_COTRANSLATIONAL_PROTEIN_TARGETING_TO_MEMBRANE	GO_COTRANSLATIONAL_PROTEIN_TARGETING_TO_MEMBRANE	35/652	106/17901	2.09037e-24	8.21726e-21	6.61439e-21	ARL6IP1/RPS4X/RPS18/RPL34/RPS12/RPS3A/RPL10/RPLP1/RPS15A/RPL39/RPL32/RPS27/RPL13/RPS8/RPS3/RPS21/RPL41/RPL7A/RPL12/RPL27A/RPS23/RPS11/RPS6/RPL29/RPS7/RPL26/RPLP0/RPL30/RPS14/RPL23/RPS24/RPL3/RPS27A/RPL18A/RPL19	35
GO_PROTEIN_LOCALIZATION_TO_ENDOPLASMIC_RETICULUM	GO_PROTEIN_LOCALIZATION_TO_ENDOPLASMIC_RETICULUM	40/652	149/17901	6.9278e-24	1.36166e-20	1.09605e-20	RPS4X/RPS18/RPL34/RPS12/RPS3A/RPL10/RPLP1/RPS15A/RPL39/PMM1/INSIG2/RPL32/RPS27/RAB3GAP2/RPL13/RPS8/RPS3/RPS21/RPL41/RPL7A/GJA1/RPL12/RPL27A/RPS23/RPS11/RPS6/RPL29/RPS7/ANK2/RPL26/RPLP0/RPL30/RPS14/RPL23/RPS24/RPL3/RPS27A/PPP1R15A/RPL18A/RPL19	40
GO_ESTABLISHMENT_OF_PROTEIN_LOCALIZATION_TO_ENDOPLASMIC_RETICULUM	GO_ESTABLISHMENT_OF_PROTEIN_LOCALIZATION_TO_ENDOPLASMIC_RETICULUM	36/652	121/17901	2.65334e-23	3.47677e-20	2.79858e-20	RPS4X/RPS18/RPL34/RPS12/RPS3A/RPL10/RPLP1/RPS15A/RPL39/PMM1/RPL32/RPS27/RAB3GAP2/RPL13/RPS8/RPS3/RPS21/RPL41/RPL7A/RPL12/RPL27A/RPS23/RPS11/RPS6/RPL29/RPS7/RPL26/RPLP0/RPL30/RPS14/RPL23/RPS24/RPL3/RPS27A/RPL18A/RPL19	36
GO_NUCLEAR_TRANSCRIBED_MRNA_CATABOLIC_PROCESS_NONSENSE_MEDIATED_DECAY	GO_NUCLEAR_TRANSCRIBED_MRNA_CATABOLIC_PROCESS_NONSENSE_MEDIATED_DECAY	34/652	120/17901	2.58831e-21	2.54366e-18	2.04749e-18	RPS4X/RPS18/RPL34/RPS12/RPS3A/RPL10/RPLP1/RPS15A/RPL39/RPL32/RPS27/RPL13/RPS8/RPS3/RPS21/RPL41/RPL7A/RPL12/RPL27A/RPS23/RPS11/RPS6/RPL29/RPS7/RPL26/RPLP0/RPL30/RPS14/RPL23/RPS24/RPL3/RPS27A/RPL18A/RPL19	34
GO_DNA_REPLICATION	GO_DNA_REPLICATION	49/652	273/17901	1.09122e-20	8.57915e-18	6.90568e-18	FBXO5/PCNA/DTL/CDK1/MCM3/BRCA1/MCM4/GINS2/MCM10/CDT1/CLSPN/RMI2/GMNN/CDC6/ORC6/FEN1/MCM5/PCLAF/DUT/KAT7/CHAF1A/ATAD5/ATRX/JUN/FAM111B/FGFR1/CDC45/BRIP1/MMS22L/GINS4/EXO1/ESCO2/E2F7/CCNE2/RFC4/MCM6/E2F8/BRCA2/RBBP8/EGFR/FAM111A/POLE/RRM2/RBMS1/MCM8/RRM1/TSPYL2/DNA2/DDX11	49
GO_TRANSLATIONAL_INITIATION	GO_TRANSLATIONAL_INITIATION	39/652	192/17901	1.20022e-18	7.86342e-16	6.32957e-16	RPS4X/RPS18/RPL34/RPS12/RPS3A/RPL10/RPLP1/RPS15A/RPL39/RPL32/RPS27/RPL13/RPS8/RPS3/RPS21/RPL41/RPL7A/RPL12/RPL27A/RPS23/RPS11/RPS6/RPL29/EIF1B/RPS7/RPL26/RPLP0/RPL30/RPS14/RPL23/EIF4EBP1/RPS24/RPL3/RPS27A/PPP1R15A/RPL18A/HSPB1/EIF4H/RPL19	39
GO_VIRAL_GENE_EXPRESSION	GO_VIRAL_GENE_EXPRESSION	36/652	195/17901	6.4493e-16	3.62174e-13	2.91528e-13	RPS4X/RPS18/RPL34/RPS12/RPS3A/RPL10/RPLP1/RPS15A/RPL39/RPL32/RPS27/RPL13/RPS8/RPS3/RPS21/JUN/RPL41/RPL7A/RPL12/RPL27A/RPS23/RPS11/RPS6/RPL29/RPS7/SHFL/RPL26/RPLP0/RPL30/RPS14/RPL23/RPS24/RPL3/RPS27A/RPL18A/RPL19	36
GO_NUCLEAR_TRANSCRIBED_MRNA_CATABOLIC_PROCESS	GO_NUCLEAR_TRANSCRIBED_MRNA_CATABOLIC_PROCESS	37/652	210/17901	1.21708e-15	5.98044e-13	4.81388e-13	RPS4X/RPS18/RPL34/RPS12/RPS3A/RPL10/RPLP1/RPS15A/RPL39/ZFP36L1/RPL32/RPS27/RPL13/RPS8/RPS3/RPS21/RPL41/RPL7A/RPL12/RPL27A/DDX5/RPS23/RPS11/RPS6/RPL29/NBDY/RPS7/RPL26/RPLP0/RPL30/RPS14/RPL23/RPS24/RPL3/RPS27A/RPL18A/RPL19	37
GO_PROTEIN_TARGETING_TO_MEMBRANE	GO_PROTEIN_TARGETING_TO_MEMBRANE	35/652	207/17901	2.64847e-14	1.15679e-11	9.31146e-12	ARL6IP1/RPS4X/RPS18/RPL34/RPS12/RPS3A/RPL10/RPLP1/RPS15A/RPL39/RPL32/RPS27/RPL13/RPS8/RPS3/RPS21/RPL41/RPL7A/RPL12/RPL27A/RPS23/RPS11/RPS6/RPL29/RPS7/RPL26/RPLP0/RPL30/RPS14/RPL23/RPS24/RPL3/RPS27A/RPL18A/RPL19	35
GO_CELL_CYCLE_G1_S_PHASE_TRANSITION	GO_CELL_CYCLE_G1_S_PHASE_TRANSITION	42/652	310/17901	1.86616e-13	7.33589e-11	5.90494e-11	FBXO5/WEE1/PCNA/CDKN3/CDK1/MCM3/MCM4/MCM10/CDT1/GMNN/CDC6/ORC6/MCM5/TCIM/DHFR/PLCB1/CDC45/E2F1/E2F7/CCNE2/GTSE1/MCM6/E2F8/RBBP8/EGFR/ID2/RPL26/ATP2B4/PPP3CA/TYMS/POLE/BACH1/ID4/PRKDC/EIF4EBP1/RRM2/MCM8/EZH2/GADD45A/CDKN1B/KIF14/TFDP2	42
GO_CELL_CYCLE_DNA_REPLICATION	GO_CELL_CYCLE_DNA_REPLICATION	19/652	65/17901	9.18502e-13	3.28239e-10	2.64212e-10	FBXO5/PCNA/MCM3/MCM4/CDT1/GMNN/FEN1/MCM5/ATAD5/ATRX/FGFR1/CDC45/E2F7/RFC4/MCM6/E2F8/BRCA2/POLE/DNA2	19
GO_DNA_DEPENDENT_DNA_REPLICATION	GO_DNA_DEPENDENT_DNA_REPLICATION	28/652	151/17901	1.01573e-12	3.32735e-10	2.67831e-10	FBXO5/PCNA/MCM3/MCM4/GINS2/MCM10/CDT1/GMNN/CDC6/ORC6/FEN1/MCM5/KAT7/ATAD5/ATRX/FGFR1/CDC45/MMS22L/GINS4/E2F7/CCNE2/RFC4/MCM6/E2F8/BRCA2/POLE/DNA2/DDX11	28
GO_RNA_CATABOLIC_PROCESS	GO_RNA_CATABOLIC_PROCESS	48/652	415/17901	1.37228e-12	4.14958e-10	3.34015e-10	RPS4X/RPS18/RPL34/RPS12/RPS3A/RPL10/RPLP1/RPS15A/RPL39/UBC/ZFP36L1/FEN1/RPL32/RPS27/RPL13/RPS8/RPS3/CARHSP1/RPS21/RPL41/RPL7A/FUS/RPL12/ISG20/RPL27A/E2F1/VIM/DDX5/RPS23/RPS11/RPS6/RPL29/PSMB9/NBDY/RPS7/RPL26/RPLP0/RPL30/YBX3/RPS14/RPL23/RPS24/RPL3/DNA2/RPS27A/RPL18A/HSPB1/RPL19	48
GO_ESTABLISHMENT_OF_PROTEIN_LOCALIZATION_TO_MEMBRANE	GO_ESTABLISHMENT_OF_PROTEIN_LOCALIZATION_TO_MEMBRANE	41/652	339/17901	1.51443e-11	4.25231e-09	3.42284e-09	ARL6IP1/RPS4X/RPS18/MAPK10/RPL34/RPS12/RPS3A/RPL10/RPLP1/RPS15A/RPL39/RPL32/RPS27/RAB3GAP2/RPL13/RPS8/RPS3/RPS21/RPL41/RACK1/RPL7A/RPL12/RPL27A/E2F1/RPS23/RPS11/RPS6/RPL29/RPS7/EGFR/RPL26/RPLP0/RPL30/RPS14/RPL23/RPS24/RPL3/RPS27A/RPL18A/RPL19/TFDP2	41
GO_REGULATION_OF_TRANSCRIPTION_INVOLVED_IN_G1_S_TRANSITION_OF_MITOTIC_CELL_CYCLE	GO_REGULATION_OF_TRANSCRIPTION_INVOLVED_IN_G1_S_TRANSITION_OF_MITOTIC_CELL_CYCLE	13/652	35/17901	1.24377e-10	3.15937e-08	2.5431e-08	FBXO5/PCNA/CDT1/CDC6/DHFR/CDC45/E2F1/E2F7/ID2/TYMS/BACH1/RRM2/TFDP2	13
GO_SISTER_CHROMATID_SEGREGATION	GO_SISTER_CHROMATID_SEGREGATION	29/652	196/17901	1.28593e-10	3.15937e-08	2.5431e-08	FBXO5/CENPF/PLK1/SMC1A/CDT1/CENPK/RMI2/BUB1/CDC6/DLGAP5/FEN1/MAD2L1/PRC1/KNSTRN/ATRX/NUSAP1/REC8/ESCO2/NEK2/CDCA5/DDX11/INCENP/TOP2A/KIFC1/NCAPG/ZWINT/KIF2C/BUB1B/KIF14	29
GO_CHROMOSOME_SEGREGATION	GO_CHROMOSOME_SEGREGATION	37/652	334/17901	1.82279e-09	4.04878e-07	3.25901e-07	FBXO5/CENPF/PLK1/SMC1A/BRCA1/CDT1/CENPK/RMI2/BUB1/CDC6/DLGAP5/FEN1/MAD2L1/PRC1/MKI67/RPS3/KNSTRN/ATRX/NUSAP1/BRIP1/REC8/ESCO2/CCNE2/NEK2/HJURP/CDCA5/DDX11/BEX4/INCENP/TOP2A/KIFC1/NCAPG/ZWINT/KIF2C/BUB1B/KNL1/KIF14	37
GO_CELL_CYCLE_CHECKPOINT	GO_CELL_CYCLE_CHECKPOINT	29/652	219/17901	1.85393e-09	4.04878e-07	3.25901e-07	CENPF/WEE1/PLK1/PCNA/DTL/CDK1/BRCA1/CDT1/CLSPN/BUB1/CDC6/MAD2L1/CDC45/BRIP1/E2F1/E2F7/GTSE1/E2F8/PEA15/WDR76/RPL26/PRKDC/DNA2/GADD45A/TOP2A/CDKN1B/ZWINT/BUB1B/TFDP2	29
GO_REGULATION_OF_CELL_CYCLE_PHASE_TRANSITION	GO_REGULATION_OF_CELL_CYCLE_PHASE_TRANSITION	46/652	486/17901	3.35491e-09	6.94114e-07	5.58718e-07	FBXO5/CENPF/WEE1/PLK1/PCNA/DTL/CDK1/BRCA1/TUBA1A/TPX2/CDT1/CLSPN/HMMR/BUB1/CDC6/DLGAP5/ZFP36L1/MAD2L1/ATAD5/TCIM/PLCB1/CDC45/E2F1/E2F7/GTSE1/E2F8/PSMB9/EGFR/ID2/RPL26/ATP2B4/NEK2/CEP152/CDCA5/PRKDC/EZH2/GADD45A/AKAP9/CEP135/PBX1/CEP57/CDKN1B/BUB1B/KIF14/TFDP2/CNTRL	46
GO_MITOTIC_SISTER_CHROMATID_SEGREGATION	GO_MITOTIC_SISTER_CHROMATID_SEGREGATION	24/652	161/17901	4.37787e-09	8.54312e-07	6.87668e-07	FBXO5/CENPF/PLK1/SMC1A/CDT1/CENPK/BUB1/CDC6/DLGAP5/MAD2L1/PRC1/KNSTRN/ATRX/NUSAP1/REC8/NEK2/CDCA5/INCENP/KIFC1/NCAPG/ZWINT/KIF2C/BUB1B/KIF14	24
GO_PROTEIN_TARGETING	GO_PROTEIN_TARGETING	43/652	441/17901	4.56387e-09	8.54312e-07	6.87668e-07	ARL6IP1/RPS4X/RPS18/RPL34/AKAP12/RPS12/GABARAP/RPS3A/RPL10/RPLP1/RPS15A/RPL39/UBC/PMM1/RPL32/RPS27/RPL13/RPS8/RPS3/RPS21/BNIP3L/RPL41/RPL7A/CLU/RPL12/RPL27A/RPS23/VPS13C/RPS11/AKAP6/RPS6/RPL29/RPS7/RPL26/RPLP0/RPL30/RPS14/RPL23/RPS24/RPL3/RPS27A/RPL18A/RPL19	43
GO_NUCLEAR_CHROMOSOME_SEGREGATION	GO_NUCLEAR_CHROMOSOME_SEGREGATION	32/652	272/17901	5.34003e-09	9.54165e-07	7.68044e-07	FBXO5/CENPF/PLK1/SMC1A/CDT1/CENPK/RMI2/BUB1/CDC6/DLGAP5/FEN1/MAD2L1/PRC1/KNSTRN/ATRX/NUSAP1/BRIP1/REC8/ESCO2/CCNE2/NEK2/CDCA5/DDX11/INCENP/TOP2A/KIFC1/NCAPG/ZWINT/KIF2C/BUB1B/KNL1/KIF14	32
GO_DNA_REPLICATION_INITIATION	GO_DNA_REPLICATION_INITIATION	12/652	39/17901	7.81877e-09	1.33633e-06	1.07566e-06	MCM3/MCM4/MCM10/CDT1/CDC6/ORC6/MCM5/KAT7/CDC45/CCNE2/MCM6/POLE	12
GO_CELLULAR_RESPONSE_TO_OXYGEN_LEVELS	GO_CELLULAR_RESPONSE_TO_OXYGEN_LEVELS	29/652	234/17901	8.61746e-09	1.41147e-06	1.13614e-06	MALAT1/PTN/UBC/EGLN3/VEGFA/NDRG1/EPAS1/ZFP36L1/HIF3A/BNIP3L/RORA/AK4/PDK1/BRIP1/EGR1/E2F1/FOXO1/PGK1/PSMB9/BACH1/EIF4EBP1/BNIP3/RPS27A/S100B/HILPDA/SIRT1/STC1/CAV1/CPEB2	29
GO_POSITIVE_REGULATION_OF_DNA_REPLICATION	GO_POSITIVE_REGULATION_OF_DNA_REPLICATION	12/652	40/17901	1.08024e-08	1.69857e-06	1.36725e-06	PCNA/CDK1/CDT1/KAT7/ATAD5/ATRX/JUN/FGFR1/E2F7/E2F8/EGFR/DNA2	12
GO_SIGNAL_TRANSDUCTION_BY_P53_CLASS_MEDIATOR	GO_SIGNAL_TRANSDUCTION_BY_P53_CLASS_MEDIATOR	31/652	267/17901	1.26936e-08	1.91917e-06	1.54482e-06	PCNA/CDK1/BRCA1/TPX2/RMI2/NDRG1/NUPR1/ATAD5/ATRX/BRIP1/DDIT4/EXO1/E2F1/E2F7/DDX5/GTSE1/RFC4/BOK/E2F8/BRCA2/RPS7/RBBP8/RPL26/RPL23/FOXM1/DNA2/GADD45A/SIRT1/CDKN1B/MAPK11/TFDP2	31
GO_SIGNAL_TRANSDUCTION_IN_RESPONSE_TO_DNA_DAMAGE	GO_SIGNAL_TRANSDUCTION_IN_RESPONSE_TO_DNA_DAMAGE	21/652	133/17901	1.43518e-08	2.08951e-06	1.68193e-06	PLK1/PCNA/DTL/CDK1/BRCA1/NDRG1/ATAD5/ATRX/E2F1/E2F7/DDX5/GTSE1/E2F8/BRCA2/RPL26/FOXM1/PRKDC/GADD45A/SIRT1/CDKN1B/TFDP2	21
GO_POSITIVE_REGULATION_OF_CELL_CYCLE_PROCESS	GO_POSITIVE_REGULATION_OF_CELL_CYCLE_PROCESS	33/652	302/17901	1.94348e-08	2.71949e-06	2.18902e-06	FBXO5/PCNA/DTL/CDK1/BRCA1/CDT1/CDC6/DLGAP5/FEN1/MAD2L1/ATAD5/ATRX/PLCB1/NUSAP1/FGFR1/CDC45/E2F1/E2F7/GTSE1/E2F8/EGFR/ID2/RPL26/IGF2/RPL23/CDCA5/EZH2/DDX11/GADD45A/PBX1/CDKN1B/KIF14/TFDP2	33
GO_DNA_INTEGRITY_CHECKPOINT	GO_DNA_INTEGRITY_CHECKPOINT	23/652	161/17901	2.09727e-08	2.71949e-06	2.18902e-06	PLK1/PCNA/DTL/CDK1/BRCA1/CDT1/CLSPN/CDC6/CDC45/BRIP1/E2F1/E2F7/GTSE1/E2F8/PEA15/WDR76/RPL26/PRKDC/DNA2/GADD45A/TOP2A/CDKN1B/TFDP2	23
GO_REGULATION_OF_DNA_REPLICATION	GO_REGULATION_OF_DNA_REPLICATION	19/652	112/17901	2.10625e-08	2.71949e-06	2.18902e-06	FBXO5/PCNA/CDK1/CDT1/GMNN/CDC6/KAT7/ATAD5/ATRX/JUN/FGFR1/ESCO2/E2F7/RFC4/E2F8/BRCA2/EGFR/TSPYL2/DNA2	19
GO_CELL_CYCLE_G2_M_PHASE_TRANSITION	GO_CELL_CYCLE_G2_M_PHASE_TRANSITION	31/652	273/17901	2.1446e-08	2.71949e-06	2.18902e-06	CCNB2/FBXO5/CENPF/WEE1/PLK1/DTL/CDK1/BRCA1/TUBA1A/TPX2/CLSPN/HMMR/CDC6/ATAD5/PLCB1/GTSE1/MASTL/PSMB9/NEK2/BACH1/CEP152/FOXM1/BORA/AKAP9/CEP135/MELK/PBX1/CEP57/KIF14/PHLDA1/CNTRL	31
GO_ORGANELLE_FISSION	GO_ORGANELLE_FISSION	43/652	467/17901	2.4809e-08	3.04763e-06	2.45315e-06	FBXO5/CENPF/PLK1/SMC1A/TPX2/CDT1/ASPM/CENPK/BUB1/CDC6/DLGAP5/MAD2L1/PRC1/MKI67/FANCA/KNSTRN/ATRX/PLCB1/NUSAP1/BRIP1/REC8/CCNE2/ARHGEF10/BRCA2/MASTL/IGF2/FIGNL1/MYBL1/NEK2/CDCA5/BNIP3/BORA/CUL9/INCENP/TOP2A/KIFC1/NCAPG/CDKN1B/ZWINT/KIF2C/KDR/BUB1B/KIF14	43
GO_MITOTIC_NUCLEAR_DIVISION	GO_MITOTIC_NUCLEAR_DIVISION	31/652	277/17901	3.01375e-08	3.59002e-06	2.88974e-06	FBXO5/CENPF/PLK1/SMC1A/TPX2/CDT1/CENPK/BUB1/CDC6/DLGAP5/MAD2L1/PRC1/MKI67/KNSTRN/ATRX/NUSAP1/REC8/ARHGEF10/IGF2/NEK2/CDCA5/BORA/CUL9/INCENP/KIFC1/NCAPG/CDKN1B/ZWINT/KIF2C/BUB1B/KIF14	31
GO_MITOTIC_CELL_CYCLE_CHECKPOINT	GO_MITOTIC_CELL_CYCLE_CHECKPOINT	23/652	166/17901	3.76318e-08	4.3509e-06	3.5022e-06	CENPF/WEE1/PLK1/PCNA/CDK1/BRCA1/CDT1/CLSPN/BUB1/CDC6/MAD2L1/E2F1/E2F7/GTSE1/E2F8/RPL26/PRKDC/GADD45A/TOP2A/CDKN1B/ZWINT/BUB1B/TFDP2	23
GO_RESPONSE_TO_OXYGEN_LEVELS	GO_RESPONSE_TO_OXYGEN_LEVELS	38/652	395/17901	5.23764e-08	5.85579e-06	4.71355e-06	MALAT1/ANGPTL4/PTN/UBC/EGLN3/VEGFA/NDRG1/EPAS1/ZFP36L1/ADM/CRYAB/HIF3A/BNIP3L/RORA/AK4/PDK1/BRIP1/EGR1/DDIT4/E2F1/FOXO1/PGK1/PSMB9/ANG/BACH1/BMP2/EIF4EBP1/MT-ND4/BNIP3/RPS27A/S100B/HILPDA/ITPR2/SIRT1/CDKN1B/STC1/CAV1/CPEB2	38
GO_DOUBLE_STRAND_BREAK_REPAIR_VIA_BREAK_INDUCED_REPLICATION	GO_DOUBLE_STRAND_BREAK_REPAIR_VIA_BREAK_INDUCED_REPLICATION	7/652	12/17901	5.56247e-08	5.85579e-06	4.71355e-06	MCM3/MCM4/GINS2/MCM5/CDC45/GINS4/MCM6	7
GO_POSITIVE_REGULATION_OF_CELL_CYCLE	GO_POSITIVE_REGULATION_OF_CELL_CYCLE	38/652	396/17901	5.59807e-08	5.85579e-06	4.71355e-06	FBXO5/PCNA/DTL/CDK1/BRCA1/RPS15A/CDT1/CDC6/DLGAP5/FEN1/MAD2L1/NUPR1/ATAD5/ATRX/PLCB1/NUSAP1/FGFR1/CDC45/E2F1/E2F7/GTSE1/E2F8/BRCA2/EGFR/ID2/RPL26/IGF2/RPL23/CDCA5/EIF4EBP1/EZH2/DDX11/GADD45A/PBX1/CDKN1B/HMGN5/KIF14/TFDP2	38
GO_REGULATION_OF_CHROMOSOME_SEGREGATION	GO_REGULATION_OF_CHROMOSOME_SEGREGATION	18/652	107/17901	5.66065e-08	5.85579e-06	4.71355e-06	FBXO5/CENPF/PLK1/CDT1/RMI2/BUB1/CDC6/DLGAP5/FEN1/MAD2L1/MKI67/KNSTRN/ATRX/NEK2/CDCA5/DDX11/KIF2C/BUB1B	18
GO_DNA_STRAND_ELONGATION_INVOLVED_IN_DNA_REPLICATION	GO_DNA_STRAND_ELONGATION_INVOLVED_IN_DNA_REPLICATION	8/652	19/17901	1.57143e-07	1.58392e-05	1.27496e-05	PCNA/MCM3/MCM4/GINS2/GINS4/RFC4/POLE/DNA2	8
GO_DNA_GEOMETRIC_CHANGE	GO_DNA_GEOMETRIC_CHANGE	18/652	116/17901	2.01998e-07	1.98514e-05	1.59791e-05	MCM3/MCM4/GINS2/UBC/MCM5/SMARCA1/ATRX/BRIP1/GINS4/RFC4/MCM6/ASCC3/DDB2/MCM8/DNA2/DDX11/RPS27A/TOP2A	18
GO_DNA_CONFORMATION_CHANGE	GO_DNA_CONFORMATION_CHANGE	34/652	355/17901	2.94904e-07	2.82748e-05	2.27595e-05	CDK1/CENPA/MCM3/HELLS/MCM4/GINS2/UBC/CENPK/MCM5/DNMT1/SMARCA1/CHAF1A/ATRX/NUSAP1/BRIP1/GINS4/RFC4/MCM6/ASF1B/CENPU/ASCC3/HJURP/CDCA5/DDB2/MCM8/TSPYL2/DNA2/DDX11/RPS27A/INCENP/TOP2A/SIRT1/NCAPG/KNL1	34
GO_DNA_DAMAGE_RESPONSE_SIGNAL_TRANSDUCTION_BY_P53_CLASS_MEDIATOR	GO_DNA_DAMAGE_RESPONSE_SIGNAL_TRANSDUCTION_BY_P53_CLASS_MEDIATOR	17/652	107/17901	3.10262e-07	2.84556e-05	2.2905e-05	PCNA/CDK1/BRCA1/NDRG1/ATRX/E2F1/E2F7/DDX5/GTSE1/E2F8/BRCA2/RPL26/FOXM1/GADD45A/SIRT1/CDKN1B/TFDP2	17
GO_GLIOGENESIS	GO_GLIOGENESIS	31/652	307/17901	3.11267e-07	2.84556e-05	2.2905e-05	CDK1/SYNE2/PTN/NDRG1/PTPRZ1/BMERB1/EGR2/METRN/CLU/IL6ST/E2F1/VIM/ARHGEF10/ADGRG1/BOK/ADGRG6/EGFR/ID2/ATP1B2/BMP2/ID4/EZH2/BNIP3/ETV5/TIAM1/STAT3/LRP1/S100B/CDH2/CD9/NDN	31
GO_FOREBRAIN_DEVELOPMENT	GO_FOREBRAIN_DEVELOPMENT	36/652	391/17901	3.47729e-07	3.10664e-05	2.50065e-05	SYNE2/PTN/ASPM/NRP1/C12orf57/DCLK2/BMERB1/ATRX/PLCB1/FGFR1/E2F1/ADGRG1/BCAN/RFX4/EGFR/ID2/DNAJB1/ATP1B2/ATP2B4/BMP2/ID4/SLC38A2/DCLK1/EZH2/BNIP3/EFHC1/RRM1/GATA2/POU3F3/ATP1A2/LRP1/TACC1/FABP7/CDH2/KIF14/PGAP1	36
GO_SIGNAL_TRANSDUCTION_INVOLVED_IN_CELL_CYCLE_CHECKPOINT	GO_SIGNAL_TRANSDUCTION_INVOLVED_IN_CELL_CYCLE_CHECKPOINT	14/652	74/17901	3.80284e-07	3.32199e-05	2.674e-05	PLK1/PCNA/DTL/CDK1/BRCA1/E2F1/E2F7/GTSE1/E2F8/RPL26/PRKDC/GADD45A/CDKN1B/TFDP2	14
GO_POSITIVE_REGULATION_OF_OSTEOBLAST_DIFFERENTIATION	GO_POSITIVE_REGULATION_OF_OSTEOBLAST_DIFFERENTIATION	13/652	65/17901	5.05494e-07	4.31978e-05	3.47715e-05	FBXO5/CEBPD/IL6ST/JAG1/CEBPB/JUND/PRKD1/BMP2/GDPD2/BMPR1B/SUCO/CCN1/CTNNBIP1	13
GO_RECOMBINATIONAL_REPAIR	GO_RECOMBINATIONAL_REPAIR	19/652	140/17901	7.91752e-07	6.62208e-05	5.33036e-05	MCM3/BRCA1/MCM4/XRCC2/GINS2/RMI2/FEN1/MCM5/RAD51AP1/CDC45/FUS/MMS22L/GINS4/REC8/MCM6/BRCA2/RBBP8/FIGNL1/MCM8	19
GO_NEURAL_PRECURSOR_CELL_PROLIFERATION	GO_NEURAL_PRECURSOR_CELL_PROLIFERATION	20/652	154/17901	8.33632e-07	6.8271e-05	5.49539e-05	PTN/ASPM/VEGFA/PTPRZ1/FGFR1/RORA/FOXO1/ADGRG1/FZD3/ID2/ID4/RRM1/GATA2/POU3F3/FABP7/CDH2/SOX5/TEAD3/MELK/KIF14	20
GO_INTRINSIC_APOPTOTIC_SIGNALING_PATHWAY	GO_INTRINSIC_APOPTOTIC_SIGNALING_PATHWAY	29/652	290/17901	9.13762e-07	7.33061e-05	5.90069e-05	TPT1/BRCA1/NUPR1/ATAD5/RPS3/RACK1/PDK1/CLU/DDIT4/E2F1/DDX5/CEBPB/BOK/BRCA2/RPS7/TNFRSF1A/RPL26/FIGNL1/YBX3/PRKDC/BNIP3/PPP1R15A/HSPB1/DDIT3/HERPUD1/MELK/SIRT1/MCL1/CAV1	29
GO_CYTOPLASMIC_TRANSLATION	GO_CYTOPLASMIC_TRANSLATION	16/652	103/17901	9.41781e-07	7.40428e-05	5.95999e-05	RPLP1/RPL39/RPL32/RPS21/RPL41/RPS23/RPL29/RPL26/RPLP0/RPL30/YBX3/EIF4EBP1/RPL18A/EIF4H/RPL19/CPEB2	16
GO_NEGATIVE_REGULATION_OF_MITOTIC_CELL_CYCLE	GO_NEGATIVE_REGULATION_OF_MITOTIC_CELL_CYCLE	32/652	341/17901	1.03141e-06	7.94993e-05	6.3992e-05	FBXO5/CENPF/WEE1/PLK1/PCNA/CDK1/BRCA1/CDT1/CLSPN/BUB1/CDC6/ZFP36L1/MAD2L1/ATRX/E2F1/E2F7/BTG3/GTSE1/E2F8/PSMB9/FZD3/EGFR/RPL26/PRKDC/EZH2/GADD45A/BTG1/TOP2A/CDKN1B/ZWINT/BUB1B/TFDP2	32
GO_NEGATIVE_REGULATION_OF_CELL_CYCLE_PROCESS	GO_NEGATIVE_REGULATION_OF_CELL_CYCLE_PROCESS	33/652	359/17901	1.11175e-06	8.40438e-05	6.765e-05	FBXO5/CENPF/WEE1/PLK1/PCNA/DTL/CDK1/BRCA1/CDT1/CLSPN/BUB1/CDC6/ZFP36L1/MAD2L1/ATRX/E2F1/E2F7/KAT2B/GTSE1/E2F8/PSMB9/RBBP8/RPL26/NEK2/RPL23/PRKDC/RRM2/EZH2/GADD45A/CDKN1B/HMGN5/BUB1B/TFDP2	33
GO_REGULATION_OF_OSTEOBLAST_DIFFERENTIATION	GO_REGULATION_OF_OSTEOBLAST_DIFFERENTIATION	18/652	130/17901	1.14296e-06	8.47732e-05	6.82371e-05	FBXO5/ID1/IGFBP5/CEBPD/IL6ST/JAG1/DDX5/CEBPB/JUND/ID2/PRKD1/BMP2/RASSF2/GDPD2/BMPR1B/SUCO/CCN1/CTNNBIP1	18
GO_POSITIVE_REGULATION_OF_OSSIFICATION	GO_POSITIVE_REGULATION_OF_OSSIFICATION	15/652	93/17901	1.25723e-06	9.15219e-05	7.36695e-05	FBXO5/PTN/GPM6B/CEBPD/IL6ST/JAG1/CEBPB/JUND/PRKD1/BMP2/GDPD2/BMPR1B/SUCO/CCN1/CTNNBIP1	15
GO_REGULATION_OF_SISTER_CHROMATID_SEGREGATION	GO_REGULATION_OF_SISTER_CHROMATID_SEGREGATION	14/652	84/17901	1.89174e-06	0.000135208	0.000108834	FBXO5/CENPF/PLK1/CDT1/RMI2/BUB1/CDC6/DLGAP5/FEN1/MAD2L1/ATRX/CDCA5/DDX11/BUB1B	14
GO_REGULATION_OF_DNA_DEPENDENT_DNA_REPLICATION	GO_REGULATION_OF_DNA_DEPENDENT_DNA_REPLICATION	11/652	52/17901	2.13022e-06	0.000149534	0.000120366	FBXO5/PCNA/CDT1/GMNN/KAT7/ATRX/FGFR1/E2F7/RFC4/E2F8/BRCA2	11
GO_DNA_STRAND_ELONGATION	GO_DNA_STRAND_ELONGATION	8/652	26/17901	2.5901e-06	0.000176232	0.000141856	PCNA/MCM3/MCM4/GINS2/GINS4/RFC4/POLE/DNA2	8
GO_NEGATIVE_REGULATION_OF_FAT_CELL_DIFFERENTIATION	GO_NEGATIVE_REGULATION_OF_FAT_CELL_DIFFERENTIATION	11/652	53/17901	2.60061e-06	0.000176232	0.000141856	RORA/E2F1/JAG1/FOXO1/TRIO/TRIB2/ID4/GATA2/TGFB1I1/DDIT3/SIRT1	11
GO_REGULATION_OF_OSSIFICATION	GO_REGULATION_OF_OSSIFICATION	23/652	210/17901	2.64505e-06	0.000176232	0.000141856	FBXO5/ID1/PTN/SMAD7/EGR2/GPM6B/IGFBP5/CEBPD/IL6ST/JAG1/DDX5/CEBPB/JUND/ID2/PRKD1/BMP2/RASSF2/GDPD2/BMPR1B/SUCO/CCN1/PBX1/CTNNBIP1	23
GO_REGULATION_OF_RESPONSE_TO_DNA_DAMAGE_STIMULUS	GO_REGULATION_OF_RESPONSE_TO_DNA_DAMAGE_STIMULUS	24/652	226/17901	2.7831e-06	0.000182339	0.000146772	FBXO5/TPT1/PCNA/BRCA1/RMI2/RAD51AP1/KAT7/ATAD5/RPS3/CLU/FUS/DDX5/WDR76/EGFR/RPL26/FIGNL1/FOXM1/PRKDC/DDX11/EYA2/GTF2I/SIRT1/MCL1/EYA4	24
GO_OSSIFICATION	GO_OSSIFICATION	35/652	410/17901	2.89242e-06	0.000186395	0.000150037	FBXO5/ID1/PTN/SPARC/SMAD7/EGR2/GPM6B/MMP16/IGFBP5/CEBPD/IL6ST/JAG1/DDX5/CEBPB/XYLT1/JUND/EGFR/ID2/IGF2/FIGNL1/PRKD1/BMP2/ID4/PHEX/RASSF2/GDPD2/IGFBP3/DCHS1/BMPR1B/SUCO/CCN1/CSGALNACT1/PBX1/CTNNBIP1/STC1	35
GO_POSITIVE_REGULATION_OF_ENDOTHELIAL_CELL_PROLIFERATION	GO_POSITIVE_REGULATION_OF_ENDOTHELIAL_CELL_PROLIFERATION	16/652	113/17901	3.31749e-06	0.00021034	0.00016931	VEGFA/NRP1/JUN/FGFR1/SCG2/TNFSF12/EGR3/IGF2/PRKD1/ANG/BMP2/F3/STAT3/GATA2/SIRT1/KDR	16
GO_MUSCLE_SYSTEM_PROCESS	GO_MUSCLE_SYSTEM_PROCESS	38/652	467/17901	3.43129e-06	0.000214102	0.000172338	NOS1AP/SMAD7/CAMK2D/CRYAB/MEF2A/C12orf57/IGFBP5/GJA1/PDE4B/IL6ST/MYLK/FOXO1/VIM/ERRFI1/SORBS1/AKAP6/TNNT1/TNFRSF1A/ADRA2C/ANK2/ATP2B4/PPP3CA/ACTG2/EZH2/TIAM1/ASPH/ATP1A2/SLC6A8/AKAP9/VCL/SORBS2/MYL6/DOCK4/STC1/SCN1A/KCNE4/CAV1/SMTN	38
GO_NEGATIVE_REGULATION_OF_ORGANELLE_ORGANIZATION	GO_NEGATIVE_REGULATION_OF_ORGANELLE_ORGANIZATION	35/652	415/17901	3.79338e-06	0.00022913	0.000184436	FBXO5/CENPF/PLK1/BRCA1/ATAD2/TPX2/CDT1/BUB1/PLEKHH2/MAD2L1/DNMT1/NUPR1/BMERB1/ATRX/CLU/MAP2/KAT2B/CLIP3/BOK/ESPN/NBDY/KDM3A/MYADM/NEK2/PRRT2/NAV3/BNIP3/TMSB15B/TRIM9/TOP2A/STMN1/LIMA1/SIRT1/SWAP70/BUB1B	35
GO_DOUBLE_STRAND_BREAK_REPAIR	GO_DOUBLE_STRAND_BREAK_REPAIR	26/652	262/17901	3.83366e-06	0.00022913	0.000184436	MCM3/BRCA1/MCM4/XRCC2/GINS2/RMI2/FEN1/MCM5/RAD51AP1/CDC45/FUS/BRIP1/MMS22L/GINS4/REC8/ESCO2/MCM6/BRCA2/RBBP8/FIGNL1/FOXM1/CDCA5/PRKDC/MCM8/DNA2/DDX11	26
GO_EMBRYONIC_PLACENTA_DEVELOPMENT	GO_EMBRYONIC_PLACENTA_DEVELOPMENT	14/652	89/17901	3.84701e-06	0.00022913	0.000184436	EPAS1/ZFP36L1/ADM/E2F7/PRDM1/CEBPB/E2F8/EGFR/IGF2/SOCS3/GATA2/CCN1/HEY1/PHLDA2	14
GO_PLACENTA_DEVELOPMENT	GO_PLACENTA_DEVELOPMENT	19/652	156/17901	4.12092e-06	0.000241781	0.000194619	PTN/EPAS1/ZFP36L1/ADM/GJA1/E2F7/PRDM1/CEBPB/E2F8/EGFR/IGF2/SOCS3/ANG/GATA2/CCN1/HEY1/CDKN1B/STC1/PHLDA2	19
GO_INTRINSIC_APOPTOTIC_SIGNALING_PATHWAY_IN_RESPONSE_TO_DNA_DAMAGE	GO_INTRINSIC_APOPTOTIC_SIGNALING_PATHWAY_IN_RESPONSE_TO_DNA_DAMAGE	15/652	103/17901	4.69337e-06	0.000271318	0.000218394	TPT1/BRCA1/NUPR1/ATAD5/RPS3/CLU/DDIT4/E2F1/BOK/BRCA2/TNFRSF1A/RPL26/PRKDC/SIRT1/MCL1	15
GO_MICROTUBULE_CYTOSKELETON_ORGANIZATION_INVOLVED_IN_MITOSIS	GO_MICROTUBULE_CYTOSKELETON_ORGANIZATION_INVOLVED_IN_MITOSIS	18/652	144/17901	5.08056e-06	0.000289445	0.000232985	PLK1/SMC1A/CENPA/TPX2/SPRY1/DLGAP5/MAD2L1/PRC1/SPRY2/NUSAP1/GJA1/ARHGEF10/NEK2/EFHC1/BORA/TACC1/STMN1/KIFC1	18
GO_NEGATIVE_REGULATION_OF_CELL_CYCLE_PHASE_TRANSITION	GO_NEGATIVE_REGULATION_OF_CELL_CYCLE_PHASE_TRANSITION	26/652	270/17901	6.62991e-06	0.000369537	0.000297454	FBXO5/CENPF/WEE1/PLK1/PCNA/DTL/CDK1/BRCA1/CDT1/CLSPN/BUB1/CDC6/ZFP36L1/MAD2L1/E2F1/E2F7/GTSE1/E2F8/PSMB9/RPL26/PRKDC/EZH2/GADD45A/CDKN1B/BUB1B/TFDP2	26
GO_REGULATION_OF_CELL_CYCLE_ARREST	GO_REGULATION_OF_CELL_CYCLE_ARREST	15/652	106/17901	6.73804e-06	0.000369537	0.000297454	PCNA/CDK1/BRCA1/E2F1/E2F7/GTSE1/E2F8/ID2/RPL26/RPL23/FOXM1/GADD45A/CDKN1B/HMGN5/TFDP2	15
GO_POSITIVE_REGULATION_OF_CELL_CYCLE_ARREST	GO_POSITIVE_REGULATION_OF_CELL_CYCLE_ARREST	13/652	81/17901	6.76842e-06	0.000369537	0.000297454	PCNA/CDK1/BRCA1/E2F1/E2F7/GTSE1/E2F8/ID2/RPL26/RPL23/GADD45A/CDKN1B/TFDP2	13
GO_RHYTHMIC_PROCESS	GO_RHYTHMIC_PROCESS	28/652	305/17901	7.3717e-06	0.000396961	0.000319529	MAPK10/PCNA/DTL/CDK1/ID1/PTN/BHLHE40/RELB/EGR2/JUN/RACK1/RORA/EGR1/PTGDS/KAT2B/DDX5/EGR3/JUND/EGFR/ID2/TYMS/ID4/PRKDC/EZH2/BMPR1B/TOP2A/NFIL3/SIRT1	28
GO_REPRODUCTIVE_SYSTEM_DEVELOPMENT	GO_REPRODUCTIVE_SYSTEM_DEVELOPMENT	36/652	447/17901	7.79867e-06	0.000414278	0.000333468	PTN/ASPM/VEGFA/EPAS1/ZFP36L1/ADM/NUPR1/FANCA/ATRX/GJA1/BRIP1/REC8/E2F7/PRDM1/ADGRG1/CEBPB/BOK/E2F8/BRCA2/EGFR/IGF2/YBX3/SOCS3/ANG/ID4/RRM1/GATA2/BMPR1B/CCN1/RHOBTB3/HEY1/SIRT1/CDKN1B/STC1/HMGCS1/PHLDA2	36
GO_POSITIVE_REGULATION_OF_DNA_REPAIR	GO_POSITIVE_REGULATION_OF_DNA_REPAIR	12/652	71/17901	8.80969e-06	0.000461745	0.000371676	PCNA/BRCA1/RPS3/FUS/EGFR/FOXM1/PRKDC/DDX11/EYA2/GTF2I/SIRT1/EYA4	12
GO_TELENCEPHALON_DEVELOPMENT	GO_TELENCEPHALON_DEVELOPMENT	25/652	259/17901	9.53512e-06	0.000493191	0.000396988	SYNE2/ASPM/C12orf57/DCLK2/BMERB1/PLCB1/ADGRG1/BCAN/RFX4/EGFR/ID2/ATP1B2/ATP2B4/BMP2/ID4/SLC38A2/EZH2/BNIP3/EFHC1/POU3F3/ATP1A2/LRP1/TACC1/CDH2/KIF14	25
GO_MITOTIC_DNA_REPLICATION	GO_MITOTIC_DNA_REPLICATION	6/652	16/17901	1.33653e-05	0.000682323	0.000549228	MCM3/MCM4/FGFR1/CDC45/MCM6/BRCA2	6
GO_ENDOTHELIAL_CELL_CHEMOTAXIS	GO_ENDOTHELIAL_CELL_CHEMOTAXIS	8/652	32/17901	1.43701e-05	0.000724214	0.000582947	VEGFA/NRP1/FGFR1/FGF1/EGR3/PRKD1/HSPB1/KDR	8
GO_REGULATION_OF_CELL_CYCLE_G2_M_PHASE_TRANSITION	GO_REGULATION_OF_CELL_CYCLE_G2_M_PHASE_TRANSITION	22/652	217/17901	1.5047e-05	0.000748731	0.000602682	FBXO5/CENPF/PLK1/DTL/CDK1/BRCA1/TUBA1A/TPX2/CLSPN/HMMR/CDC6/ATAD5/GTSE1/PSMB9/NEK2/CEP152/AKAP9/CEP135/PBX1/CEP57/KIF14/CNTRL	22
GO_REGULATION_OF_GLIOGENESIS	GO_REGULATION_OF_GLIOGENESIS	16/652	128/17901	1.68489e-05	0.000827914	0.000666419	CDK1/PTN/PTPRZ1/BMERB1/EGR2/IL6ST/E2F1/ID2/ATP1B2/BMP2/ID4/EZH2/ETV5/TIAM1/LRP1/CDH2	16
GO_MITOTIC_G1_S_TRANSITION_CHECKPOINT	GO_MITOTIC_G1_S_TRANSITION_CHECKPOINT	11/652	64/17901	1.76365e-05	0.000855917	0.00068896	PCNA/CDK1/E2F1/E2F7/GTSE1/E2F8/RPL26/PRKDC/GADD45A/CDKN1B/TFDP2	11
GO_NEGATIVE_REGULATION_OF_DNA_BINDING	GO_NEGATIVE_REGULATION_OF_DNA_BINDING	10/652	53/17901	1.81399e-05	0.00086961	0.000699982	ID1/JUN/E2F1/ID2/NEK2/DDIT3/ZFP90/WFIKKN1/HEY1/CTNNBIP1	10
GO_PALLIUM_DEVELOPMENT	GO_PALLIUM_DEVELOPMENT	19/652	173/17901	1.8569e-05	0.000879453	0.000707905	SYNE2/ASPM/DCLK2/BMERB1/PLCB1/ADGRG1/BCAN/EGFR/ATP2B4/ID4/SLC38A2/EZH2/BNIP3/EFHC1/POU3F3/LRP1/TACC1/CDH2/KIF14	19
GO_REGULATION_OF_CHROMOSOME_ORGANIZATION	GO_REGULATION_OF_CHROMOSOME_ORGANIZATION	30/652	356/17901	1.88555e-05	0.000882391	0.00071027	FBXO5/CENPF/PLK1/BRCA1/ATAD2/CDT1/RMI2/BUB1/CDC6/VEGFA/DLGAP5/FEN1/KAT7/MAD2L1/CAMK2D/DNMT1/MKI67/ATRX/CDC45/KDM3A/IGF2/PHF19/PRKD1/NEK2/CDCA5/DDX11/GATA2/TOP2A/SIRT1/BUB1B	30
GO_REGULATION_OF_CELL_CYCLE_G1_S_PHASE_TRANSITION	GO_REGULATION_OF_CELL_CYCLE_G1_S_PHASE_TRANSITION	21/652	206/17901	2.15272e-05	0.000995571	0.000801373	WEE1/PCNA/CDK1/CDC6/TCIM/PLCB1/CDC45/E2F1/E2F7/GTSE1/E2F8/EGFR/ID2/RPL26/ATP2B4/PRKDC/EZH2/GADD45A/CDKN1B/KIF14/TFDP2	21
GO_BLEB_ASSEMBLY	GO_BLEB_ASSEMBLY	5/652	11/17901	2.42951e-05	0.00111051	0.000893893	EMP2/EMP1/MYLK/PMP22/EMP3	5
GO_REGULATION_OF_DNA_REPAIR	GO_REGULATION_OF_DNA_REPAIR	16/652	132/17901	2.48508e-05	0.00112125	0.00090254	PCNA/BRCA1/RMI2/RAD51AP1/KAT7/RPS3/FUS/EGFR/FIGNL1/FOXM1/PRKDC/DDX11/EYA2/GTF2I/SIRT1/EYA4	16
GO_EPITHELIAL_CELL_PROLIFERATION	GO_EPITHELIAL_CELL_PROLIFERATION	35/652	453/17901	2.51006e-05	0.00112125	0.00090254	ID1/PTN/VEGFA/ZFP36L1/NRP1/SPARC/NUPR1/JUN/FGFR1/IGFBP5/UHRF1/GJA1/ERRFI1/FGF1/CEBPB/BRCA2/SCG2/TNFSF12/EGR3/EGFR/ID2/IGF2/PRKD1/ANG/BMP2/F3/PRKDC/IGFBP3/STAT3/GATA2/FABP7/SIRT1/CDKN1B/CAV1/KDR	35
GO_POSITIVE_REGULATION_OF_RESPONSE_TO_DNA_DAMAGE_STIMULUS	GO_POSITIVE_REGULATION_OF_RESPONSE_TO_DNA_DAMAGE_STIMULUS	14/652	105/17901	2.70622e-05	0.00118425	0.00095325	PCNA/BRCA1/RPS3/FUS/DDX5/EGFR/RPL26/FOXM1/PRKDC/DDX11/EYA2/GTF2I/SIRT1/EYA4	14
GO_POSITIVE_REGULATION_OF_PROTEIN_SERINE_THREONINE_KINASE_ACTIVITY	GO_POSITIVE_REGULATION_OF_PROTEIN_SERINE_THREONINE_KINASE_ACTIVITY	29/652	345/17901	2.71134e-05	0.00118425	0.00095325	MAPK10/CDK1/UBC/CDC6/VEGFA/RPS3/TCIM/SPRY2/FGFR1/DUSP6/PBK/FGF1/MAP3K1/PEA15/VANGL2/EGFR/IGF2/ATP2B4/BMP2/EZH2/TIAM1/PAK3/RPS27A/GADD45A/INCENP/GDF15/SIRT1/CDKN1B/MAPK11	29
GO_DNA_RECOMBINATION	GO_DNA_RECOMBINATION	26/652	294/17901	2.96753e-05	0.00128191	0.00103186	MCM3/BRCA1/MCM4/XRCC2/GINS2/RMI2/FEN1/MCM5/RAD51AP1/UNG/ATAD5/CDC45/FUS/BRIP1/MMS22L/GINS4/REC8/EXO1/MCM6/BRCA2/RBBP8/FIGNL1/PRKDC/MCM8/TOP2A/SWAP70	26
GO_ENDOTHELIUM_DEVELOPMENT	GO_ENDOTHELIUM_DEVELOPMENT	16/652	135/17901	3.28991e-05	0.00140572	0.00113152	ID1/PTN/VEGFA/NRP1/ZEB1/GJA1/JAG1/FGF1/TNFRSF1A/MYADM/BTG1/EZR/VCL/HEY1/STC1/KDR	16
GO_GLIAL_CELL_DIFFERENTIATION	GO_GLIAL_CELL_DIFFERENTIATION	22/652	230/17901	3.70868e-05	0.00153168	0.00123291	CDK1/PTN/NDRG1/PTPRZ1/EGR2/METRN/CLU/IL6ST/VIM/ARHGEF10/BOK/ADGRG6/EGFR/ID2/BMP2/ID4/BNIP3/STAT3/LRP1/S100B/CDH2/CD9	22
GO_OSTEOBLAST_DIFFERENTIATION	GO_OSTEOBLAST_DIFFERENTIATION	22/652	230/17901	3.70868e-05	0.00153168	0.00123291	FBXO5/ID1/IGFBP5/CEBPD/IL6ST/JAG1/DDX5/CEBPB/JUND/ID2/IGF2/FIGNL1/PRKD1/BMP2/ID4/RASSF2/GDPD2/IGFBP3/BMPR1B/SUCO/CCN1/CTNNBIP1	22
GO_MITOTIC_DNA_INTEGRITY_CHECKPOINT	GO_MITOTIC_DNA_INTEGRITY_CHECKPOINT	14/652	108/17901	3.72838e-05	0.00153168	0.00123291	PCNA/CDK1/CLSPN/CDC6/E2F1/E2F7/GTSE1/E2F8/RPL26/PRKDC/GADD45A/TOP2A/CDKN1B/TFDP2	14
GO_GLAND_DEVELOPMENT	GO_GLAND_DEVELOPMENT	34/652	443/17901	3.74055e-05	0.00153168	0.00123291	CCNB2/PCNA/RPL10/PTN/VEGFA/NRP1/JUN/FGFR1/IGFBP5/AK4/WLS/E2F7/FGF1/CEBPB/E2F8/BRCA2/EGFR/ID2/IGF2/RPL30/TYMS/TGM2/BMP2/ID4/PRKDC/EZH2/ETV5/DDR1/GATA2/ARHGAP5/PBX1/CDKN1B/CAV1/HMGCS1	34
GO_MUSCLE_ORGAN_DEVELOPMENT	GO_MUSCLE_ORGAN_DEVELOPMENT	32/652	407/17901	3.96439e-05	0.0016066	0.00129321	CENPF/CDK1/ETV1/FOS/SMAD7/CRYAB/MEF2A/NUPR1/EGR2/FGFR1/GJA1/EGR1/MYLK/DDX5/DDX17/AKAP6/VGLL4/VANGL2/EGR3/COL6A3/PPP3CA/YBX3/BMP2/MEF2B/HBEGF/S100B/MYL6/SIRT1/CAV1/MAPK11/SMTN/MRTFB	32
GO_POSITIVE_REGULATION_OF_DNA_DEPENDENT_DNA_REPLICATION	GO_POSITIVE_REGULATION_OF_DNA_DEPENDENT_DNA_REPLICATION	5/652	12/17901	4.04004e-05	0.00161885	0.00130307	CDT1/ATRX/FGFR1/E2F7/E2F8	5
GO_SPINDLE_ORGANIZATION	GO_SPINDLE_ORGANIZATION	19/652	183/17901	4.07981e-05	0.00161885	0.00130307	FBXO5/PLK1/SMC1A/TPX2/ASPM/DLGAP5/PRC1/RPS3/KNSTRN/ATRX/ARHGEF10/NEK2/EFHC1/BORA/TACC1/INCENP/EZR/STMN1/KIFC1	19
GO_ACTIN_MEDIATED_CELL_CONTRACTION	GO_ACTIN_MEDIATED_CELL_CONTRACTION	15/652	123/17901	4.11817e-05	0.00161885	0.00130307	EMP2/NOS1AP/CAMK2D/GJA1/PDE4B/VIM/TNNT1/ANK2/ATP1A2/AKAP9/MYL6/STC1/SCN1A/KCNE4/CAV1	15
GO_NEGATIVE_REGULATION_OF_PHOSPHORYLATION	GO_NEGATIVE_REGULATION_OF_PHOSPHORYLATION	36/652	484/17901	4.29825e-05	0.00167291	0.00134659	PLK1/SPRY1/SEMA6A/SMAD7/NUPR1/SPRY2/JUN/RACK1/DUSP6/PMEPA1/DDIT4/PBK/NDRG2/FOXO1/KAT2B/ERRFI1/PARP14/PRDM15/MYADM/SOCS3/TRIB2/PDCD4/FOXM1/PRKDC/PKIG/RASSF2/IGFBP3/DBNDD2/STAT3/GADD45A/HSPB1/EZR/RGS3/SIRT1/CDKN1B/CAV1	36
GO_ACTIN_FILAMENT_BASED_MOVEMENT	GO_ACTIN_FILAMENT_BASED_MOVEMENT	17/652	153/17901	4.35375e-05	0.0016779	0.00135061	EMP2/SYNE2/NOS1AP/CAMK2D/GJA1/PDE4B/VIM/TNNT1/ANK2/ATP1A2/AKAP9/MYO1B/MYL6/STC1/SCN1A/KCNE4/CAV1	17
GO_RETINAL_GANGLION_CELL_AXON_GUIDANCE	GO_RETINAL_GANGLION_CELL_AXON_GUIDANCE	6/652	20/17901	5.71009e-05	0.00217926	0.00175417	VEGFA/NRP1/NRCAM/ISL2/BMPR1B/SEMA4F	6
GO_REGULATION_OF_NUCLEAR_DIVISION	GO_REGULATION_OF_NUCLEAR_DIVISION	19/652	188/17901	5.9042e-05	0.00223167	0.00179636	FBXO5/CENPF/PLK1/CDT1/BUB1/CDC6/DLGAP5/MAD2L1/MKI67/ATRX/PLCB1/NUSAP1/IGF2/NEK2/CDCA5/BORA/CUL9/CDKN1B/BUB1B	19
GO_CARDIAC_MUSCLE_CELL_CONTRACTION	GO_CARDIAC_MUSCLE_CELL_CONTRACTION	11/652	74/17901	7.12971e-05	0.00266923	0.00214856	NOS1AP/CAMK2D/GJA1/PDE4B/ANK2/ATP1A2/AKAP9/STC1/SCN1A/KCNE4/CAV1	11
GO_POSITIVE_REGULATION_OF_INTRINSIC_APOPTOTIC_SIGNALING_PATHWAY	GO_POSITIVE_REGULATION_OF_INTRINSIC_APOPTOTIC_SIGNALING_PATHWAY	10/652	62/17901	7.44925e-05	0.00276179	0.00222307	NUPR1/RPS3/RACK1/BOK/RPS7/RPL26/DDIT3/SIRT1/MCL1/CAV1	10
GO_REGULATION_OF_DNA_TEMPLATED_TRANSCRIPTION_IN_RESPONSE_TO_STRESS	GO_REGULATION_OF_DNA_TEMPLATED_TRANSCRIPTION_IN_RESPONSE_TO_STRESS	14/652	115/17901	7.51745e-05	0.00276179	0.00222307	UBC/EGLN3/VEGFA/EPAS1/HIF3A/TCIM/JUN/EGR1/CEBPB/PSMB9/DNAJB1/BACH1/RPS27A/DDIT3	14
GO_BASE_EXCISION_REPAIR	GO_BASE_EXCISION_REPAIR	8/652	40/17901	8.12348e-05	0.0029568	0.00238004	PCNA/FEN1/UNG/RPS3/POLE/NEIL1/DNA2/NEIL3	8
GO_REGULATION_OF_MICROTUBULE_POLYMERIZATION	GO_REGULATION_OF_MICROTUBULE_POLYMERIZATION	9/652	51/17901	8.25093e-05	0.00297563	0.0023952	RPS3/MAP2/CLIP3/FES/PRUNE1/NAV3/AKAP9/STMN1/CDKN1B	9
GO_DENDRITE_MORPHOGENESIS	GO_DENDRITE_MORPHOGENESIS	16/652	146/17901	8.55766e-05	0.003035	0.00244298	PTPRD/ID1/PTN/NRP1/MEF2A/MAP2/PPP3CA/ITPKA/LZTS1/FARP1/CTNND2/DCLK1/TIAM1/PAK3/SIPA1L1/TANC2	16
GO_SISTER_CHROMATID_COHESION	GO_SISTER_CHROMATID_COHESION	10/652	63/17901	8.56995e-05	0.003035	0.00244298	PLK1/SMC1A/BUB1/FEN1/ATRX/REC8/ESCO2/CDCA5/DDX11/BUB1B	10
GO_REGULATION_OF_VASCULATURE_DEVELOPMENT	GO_REGULATION_OF_VASCULATURE_DEVELOPMENT	33/652	444/17901	9.01759e-05	0.0031602	0.00254376	EMP2/BRCA1/ANGPTL4/ID1/PTN/RHOJ/VEGFA/NRP1/ADM/SEMA6A/SPARC/DNMT1/SPRY2/EGR1/PGK1/FGF1/TNFSF12/ATP2B4/PRKD1/EPN2/PDCD4/F3/STAT3/GATA2/GADD45A/HSPB1/BTG1/COL4A2/GAB1/GTF2I/HEY1/SIRT1/KDR	33
GO_MICROTUBULE_POLYMERIZATION_OR_DEPOLYMERIZATION	GO_MICROTUBULE_POLYMERIZATION_OR_DEPOLYMERIZATION	14/652	117/17901	9.08426e-05	0.0031602	0.00254376	FBXO5/TPX2/CRYAB/RPS3/BMERB1/MAP2/CLIP3/FES/PRUNE1/NAV3/AKAP9/STMN1/CDKN1B/KIF2C	14
GO_POSITIVE_REGULATION_OF_EPITHELIAL_CELL_PROLIFERATION	GO_POSITIVE_REGULATION_OF_EPITHELIAL_CELL_PROLIFERATION	20/652	211/17901	9.37664e-05	0.0032333	0.0026026	ID1/PTN/VEGFA/NRP1/JUN/FGFR1/FGF1/SCG2/TNFSF12/EGR3/EGFR/IGF2/PRKD1/ANG/BMP2/F3/STAT3/GATA2/SIRT1/KDR	20
GO_RESPONSE_TO_CADMIUM_ION	GO_RESPONSE_TO_CADMIUM_ION	10/652	64/17901	9.83037e-05	0.00336028	0.00270481	PCNA/CDK1/FOS/SPARC/JUN/CYB5A/EGFR/MT1X/CDKN1B/MT2A	10
GO_CEREBRAL_CORTEX_DEVELOPMENT	GO_CEREBRAL_CORTEX_DEVELOPMENT	14/652	118/17901	9.96893e-05	0.00337826	0.00271929	SYNE2/ASPM/BMERB1/PLCB1/ADGRG1/EGFR/SLC38A2/BNIP3/EFHC1/POU3F3/LRP1/TACC1/CDH2/KIF14	14
GO_MICROTUBULE_POLYMERIZATION	GO_MICROTUBULE_POLYMERIZATION	11/652	77/17901	0.000103259	0.00344075	0.00276959	FBXO5/TPX2/RPS3/MAP2/CLIP3/FES/PRUNE1/NAV3/AKAP9/STMN1/CDKN1B	11
GO_REGULATION_OF_NUCLEASE_ACTIVITY	GO_REGULATION_OF_NUCLEASE_ACTIVITY	6/652	22/17901	0.000103284	0.00344075	0.00276959	PCNA/RPS3/NEIL1/DDX11/SIRT1/OAS1	6
GO_REGULATION_OF_INTRINSIC_APOPTOTIC_SIGNALING_PATHWAY	GO_REGULATION_OF_INTRINSIC_APOPTOTIC_SIGNALING_PATHWAY	17/652	166/17901	0.000121149	0.00400199	0.00322135	TPT1/NUPR1/ATAD5/RPS3/RACK1/CLU/BOK/RPS7/RPL26/FIGNL1/YBX3/HSPB1/DDIT3/HERPUD1/SIRT1/MCL1/CAV1	17
GO_REGULATION_OF_APOPTOTIC_SIGNALING_PATHWAY	GO_REGULATION_OF_APOPTOTIC_SIGNALING_PATHWAY	31/652	413/17901	0.000122459	0.00401157	0.00322906	TPT1/BRCA1/NRP1/NUPR1/ATAD5/RPS3/RACK1/FGFR1/CLU/E2F1/BOK/PEA15/SCG2/TNFSF12/RPS7/RPL26/FIGNL1/YBX3/BNIP3/BMPR1B/EYA2/LGALS3/HSPB1/DDIT3/HERPUD1/SIRT1/MCL1/EYA4/CAV1/ITM2C/TFDP2	31
GO_LIVER_REGENERATION	GO_LIVER_REGENERATION	7/652	32/17901	0.000125109	0.00406451	0.00327168	PCNA/RPL10/CEBPB/EGFR/RPL30/TYMS/EZH2	7
GO_ENDOTHELIAL_CELL_PROLIFERATION	GO_ENDOTHELIAL_CELL_PROLIFERATION	19/652	199/17901	0.000126532	0.00407703	0.00328175	VEGFA/NRP1/SPARC/JUN/FGFR1/GJA1/SCG2/TNFSF12/EGR3/IGF2/PRKD1/ANG/BMP2/F3/STAT3/GATA2/SIRT1/CAV1/KDR	19
GO_REGULATION_OF_UBIQUITIN_PROTEIN_TRANSFERASE_ACTIVITY	GO_REGULATION_OF_UBIQUITIN_PROTEIN_TRANSFERASE_ACTIVITY	9/652	54/17901	0.000130863	0.0041823	0.00336649	FBXO5/PLK1/MAD2L1/SMAD7/MASTL/RPS7/ARRDC3/DCUN1D2/RPL23	9
GO_CELL_CYCLE_ARREST	GO_CELL_CYCLE_ARREST	21/652	234/17901	0.000137764	0.00436735	0.00351545	PCNA/CDKN3/CDK1/BRCA1/PRR11/E2F1/E2F7/KAT2B/GTSE1/E2F8/ID2/RPL26/RPL23/FOXM1/PPP1R15A/GADD45A/RRAGD/DDIT3/CDKN1B/HMGN5/TFDP2	21
GO_POSITIVE_REGULATION_OF_ENDOTHELIAL_CELL_CHEMOTAXIS	GO_POSITIVE_REGULATION_OF_ENDOTHELIAL_CELL_CHEMOTAXIS	5/652	15/17901	0.000139842	0.00437713	0.00352332	VEGFA/FGFR1/PRKD1/HSPB1/KDR	5
GO_POSITIVE_REGULATION_OF_MITOTIC_CELL_CYCLE	GO_POSITIVE_REGULATION_OF_MITOTIC_CELL_CYCLE	17/652	168/17901	0.0001403	0.00437713	0.00352332	FBXO5/DTL/CDK1/CDT1/CDC6/DLGAP5/MAD2L1/PLCB1/NUSAP1/FGFR1/CDC45/BRCA2/EGFR/IGF2/CDCA5/EIF4EBP1/PBX1	17
GO_CELLULAR_RESPONSE_TO_CHEMICAL_STRESS	GO_CELLULAR_RESPONSE_TO_CHEMICAL_STRESS	28/652	360/17901	0.000142588	0.0043977	0.00353988	MAPK10/PCNA/CDK1/EPAS1/ZFP36L1/FOS/RELB/RPS3/DHFR/JUN/RACK1/PDK1/MYLK/FOXO1/ERRFI1/EGFR/YBX3/PRKD1/EZH2/BNIP3/ETV5/HSPB1/DDIT3/MELK/SIRT1/MCL1/CAV1/CPEB2	28
GO_MORPHOGENESIS_OF_A_BRANCHING_STRUCTURE	GO_MORPHOGENESIS_OF_A_BRANCHING_STRUCTURE	19/652	201/17901	0.000144322	0.0043977	0.00353988	VEGFA/SPRY1/NRP1/ADM/SPRY2/FGFR1/PRDM1/FGF1/VANGL2/SOCS3/TGM2/BMP2/ETV5/DDR1/DCHS1/COL4A1/PBX1/CTNNBIP1/KDR	19
GO_REGULATION_OF_MAP_KINASE_ACTIVITY	GO_REGULATION_OF_MAP_KINASE_ACTIVITY	27/652	342/17901	0.000146105	0.0043977	0.00353988	MAPK10/CDK1/UBC/VEGFA/SPRY1/RPS3/SPRY2/FGFR1/DUSP6/PBK/FGF1/MAP3K1/PEA15/VANGL2/EGFR/TRIB2/PDCD4/BMP2/EZH2/TIAM1/PAK3/RPS27A/GADD45A/GDF15/RGS3/CAV1/MAPK11	27
GO_FAT_CELL_DIFFERENTIATION	GO_FAT_CELL_DIFFERENTIATION	21/652	235/17901	0.000146242	0.0043977	0.00353988	ZFP36L1/EGR2/PLCB1/RORA/CEBPD/E2F1/JAG1/FOXO1/GRK5/TRIO/CLIP3/CEBPB/ID2/TRIB2/BMP2/ID4/BNIP3/GATA2/TGFB1I1/DDIT3/SIRT1	21
GO_CIRCADIAN_RHYTHM	GO_CIRCADIAN_RHYTHM	20/652	218/17901	0.000146553	0.0043977	0.00353988	MAPK10/CDK1/ID1/BHLHE40/RELB/JUN/RORA/EGR1/PTGDS/EGR3/JUND/EGFR/ID2/TYMS/ID4/PRKDC/EZH2/TOP2A/NFIL3/SIRT1	20
GO_MEIOTIC_CELL_CYCLE	GO_MEIOTIC_CELL_CYCLE	22/652	254/17901	0.00016118	0.00479998	0.00386369	FBXO5/PLK1/SMC1A/XRCC2/ASPM/BUB1/FANCA/ATRX/PLCB1/BRIP1/REC8/EXO1/CCNE2/BRCA2/MASTL/RBBP8/FIGNL1/MYBL1/NEK2/INCENP/TOP2A/BUB1B	22
GO_STEM_CELL_DIVISION	GO_STEM_CELL_DIVISION	8/652	44/17901	0.000164673	0.00486713	0.00391774	ASPM/FGFR1/VANGL2/PRDM15/ETV5/HOXB4/SOX5/TEAD3	8
GO_MUSCLE_HYPERTROPHY	GO_MUSCLE_HYPERTROPHY	13/652	109/17901	0.00016599	0.00486944	0.0039196	CAMK2D/MEF2A/IGFBP5/IL6ST/FOXO1/ERRFI1/AKAP6/TNFRSF1A/ATP2B4/PPP3CA/EZH2/TIAM1/SORBS2	13
GO_REGULATION_OF_CELL_DIVISION	GO_REGULATION_OF_CELL_DIVISION	17/652	171/17901	0.000173987	0.0050607	0.00407355	PLK1/PTN/ASPM/CDC6/VEGFA/ORC6/PRC1/RACK1/E2F7/FGF1/E2F8/BRCA2/IGF2/PRDM15/EFHC1/INCENP/KIF14	17
GO_REGULATION_OF_UBIQUITIN_PROTEIN_LIGASE_ACTIVITY	GO_REGULATION_OF_UBIQUITIN_PROTEIN_LIGASE_ACTIVITY	6/652	24/17901	0.000175084	0.0050607	0.00407355	FBXO5/PLK1/MAD2L1/MASTL/RPS7/RPL23	6
GO_REGULATION_OF_MUSCLE_SYSTEM_PROCESS	GO_REGULATION_OF_MUSCLE_SYSTEM_PROCESS	22/652	256/17901	0.000180321	0.00517402	0.00416476	NOS1AP/SMAD7/CAMK2D/MEF2A/C12orf57/IGFBP5/PDE4B/IL6ST/FOXO1/ERRFI1/AKAP6/TNNT1/TNFRSF1A/ADRA2C/ANK2/ATP2B4/PPP3CA/ATP1A2/AKAP9/DOCK4/STC1/CAV1	22
GO_POSITIVE_REGULATION_OF_CELL_CYCLE_PHASE_TRANSITION	GO_POSITIVE_REGULATION_OF_CELL_CYCLE_PHASE_TRANSITION	13/652	110/17901	0.000182091	0.00518696	0.00417518	FBXO5/DTL/CDK1/CDT1/CDC6/DLGAP5/ATAD5/PLCB1/CDC45/EGFR/CDCA5/EZH2/PBX1	13
GO_NEGATIVE_REGULATION_OF_CHROMOSOME_SEGREGATION	GO_NEGATIVE_REGULATION_OF_CHROMOSOME_SEGREGATION	8/652	45/17901	0.000193964	0.0054854	0.00441541	FBXO5/CENPF/PLK1/CDT1/BUB1/MAD2L1/ATRX/BUB1B	8
GO_REGULATION_OF_BINDING	GO_REGULATION_OF_BINDING	28/652	367/17901	0.000196623	0.00550149	0.00442835	PLK1/ID1/CDT1/GMNN/NRP1/JUN/RACK1/MAP2/E2F1/ID2/PLCL2/PPP3CA/NEK2/HJURP/BMP2/CDCA5/TIAM1/DDX11/LRP1/DDIT3/STMN1/ZFP90/WFIKKN1/HEY1/CTNNBIP1/CAV1/PHLDA2/ANXA2	28
GO_NEGATIVE_REGULATION_OF_UBIQUITIN_PROTEIN_TRANSFERASE_ACTIVITY	GO_NEGATIVE_REGULATION_OF_UBIQUITIN_PROTEIN_TRANSFERASE_ACTIVITY	5/652	16/17901	0.000197331	0.00550149	0.00442835	FBXO5/MAD2L1/SMAD7/RPS7/RPL23	5
GO_CELLULAR_RESPONSE_TO_ABIOTIC_STIMULUS	GO_CELLULAR_RESPONSE_TO_ABIOTIC_STIMULUS	26/652	330/17901	0.000198973	0.00550818	0.00443375	MAPK10/PCNA/PTN/ZFP36L1/RAD51AP1/CRYAB/RELB/GJA1/CASP8AP2/EGR1/PALM/PBK/MYLK/ERRFI1/MAP3K1/TNFRSF1A/EGFR/RPL26/FIGNL1/YBX3/DDB2/SLC38A2/BNIP3/ATP1A2/GADD45A/SIRT1	26
GO_REGULATION_OF_ENDOTHELIAL_CELL_CHEMOTAXIS	GO_REGULATION_OF_ENDOTHELIAL_CELL_CHEMOTAXIS	6/652	25/17901	0.000223329	0.0061392	0.00494168	VEGFA/FGFR1/FGF1/PRKD1/HSPB1/KDR	6
GO_RESPONSE_TO_PEPTIDE_HORMONE	GO_RESPONSE_TO_PEPTIDE_HORMONE	32/652	447/17901	0.000227	0.00616304	0.00496087	CDC6/ZFP36L1/ADM/SPARC/INSIG2/EGR2/IGFBP5/GJA1/BRIP1/EGR1/FOXO1/KAT2B/ERRFI1/ATP6V1D/GKAP1/VPS13C/SORBS1/JUND/IGF2/SOCS3/LPIN2/PRKDC/EIF4EBP1/PHEX/STAT3/GAB1/GDF15/SIRT1/CDKN1B/SESN3/CAV1/CPEB2	32
GO_ESTABLISHMENT_OF_MITOTIC_SPINDLE_LOCALIZATION	GO_ESTABLISHMENT_OF_MITOTIC_SPINDLE_LOCALIZATION	7/652	35/17901	0.000227332	0.00616304	0.00496087	PLK1/CENPA/SPRY1/MAD2L1/SPRY2/NUSAP1/GJA1	7
GO_REGULATION_OF_FAT_CELL_DIFFERENTIATION	GO_REGULATION_OF_FAT_CELL_DIFFERENTIATION	15/652	143/17901	0.000229838	0.0061883	0.0049812	ZFP36L1/RORA/E2F1/JAG1/FOXO1/TRIO/CEBPB/ID2/TRIB2/BMP2/ID4/GATA2/TGFB1I1/DDIT3/SIRT1	15
GO_MUSCLE_TISSUE_DEVELOPMENT	GO_MUSCLE_TISSUE_DEVELOPMENT	30/652	409/17901	0.000233717	0.00624645	0.005028	CENPF/CDK1/VEGFA/FOS/SMAD7/MEF2A/NUPR1/EGR2/FGFR1/IGFBP5/GJA1/EGR1/MYLK/DDX5/DDX17/AKAP6/VGLL4/ID2/PPP3CA/YBX3/BMP2/CSRP2/EYA2/ALPK2/S100B/SORBS2/MYL6/CAV1/MAPK11/MRTFB	30
GO_MUSCLE_CELL_DIFFERENTIATION	GO_MUSCLE_CELL_DIFFERENTIATION	29/652	390/17901	0.000235175	0.00624645	0.005028	CDK1/VEGFA/ADM/DNMT1/MEF2A/IGFBP5/RORA/ZEB1/SYNE1/AKAP6/TNNT1/ANK2/ID2/IGF2/PPP3CA/PDCD4/BMP2/CSRP2/EZH2/ALPK2/CDH2/SORBS2/WFIKKN1/GDF15/HEY1/SIRT1/MAPK11/CD9/MRTFB	29
GO_PROTEIN_LOCALIZATION_TO_CHROMOSOME	GO_PROTEIN_LOCALIZATION_TO_CHROMOSOME	11/652	85/17901	0.000253507	0.00664356	0.00534766	PLK1/CDK1/CENPA/CDT1/ATRX/ESCO2/BRCA2/CDCA5/MCM8/EZH2/KNL1	11
GO_REGULATION_OF_MICROTUBULE_POLYMERIZATION_OR_DEPOLYMERIZATION	GO_REGULATION_OF_MICROTUBULE_POLYMERIZATION_OR_DEPOLYMERIZATION	11/652	85/17901	0.000253507	0.00664356	0.00534766	TPX2/RPS3/BMERB1/MAP2/CLIP3/FES/PRUNE1/NAV3/AKAP9/STMN1/CDKN1B	11
GO_REGULATION_OF_ACTIN_FILAMENT_BASED_MOVEMENT	GO_REGULATION_OF_ACTIN_FILAMENT_BASED_MOVEMENT	8/652	47/17901	0.000265414	0.0068793	0.00553741	NOS1AP/CAMK2D/PDE4B/ANK2/ATP1A2/AKAP9/STC1/CAV1	8
GO_EMBRYONIC_ORGAN_DEVELOPMENT	GO_EMBRYONIC_ORGAN_DEVELOPMENT	32/652	451/17901	0.000266002	0.0068793	0.00553741	RPL10/VEGFA/EPAS1/ZFP36L1/ADM/INSIG2/SPRY2/MMP16/FGFR1/ZEB1/TEAD1/E2F7/PRDM1/CEBPB/E2F8/VANGL2/FZD3/EGFR/ID2/IGF2/SOCS3/POLE/GATA2/CCN1/HOXB4/TUBB2B/SOBP/TEAD3/HEY1/PBX1/KDR/PHLDA2	32
GO_DNA_REPLICATION_CHECKPOINT	GO_DNA_REPLICATION_CHECKPOINT	5/652	17/17901	0.000271211	0.00696817	0.00560895	CDT1/CLSPN/CDC6/CDC45/DNA2	5
GO_STRESS_ACTIVATED_PROTEIN_KINASE_SIGNALING_CASCADE	GO_STRESS_ACTIVATED_PROTEIN_KINASE_SIGNALING_CASCADE	24/652	300/17901	0.000276078	0.00704715	0.00567252	MAPK10/UBC/VEGFA/ZFP36L1/KAT7/CRYAB/RPS3/PLCB1/PJA2/PBK/FOXO1/VANGL2/EGFR/PDCD4/BMP2/FOXM1/RASSF2/TIAM1/PAK3/RPS27A/GADD45A/EZR/RELL2/MAPK11	24
GO_PROTEIN_DNA_COMPLEX_SUBUNIT_ORGANIZATION	GO_PROTEIN_DNA_COMPLEX_SUBUNIT_ORGANIZATION	23/652	282/17901	0.000278748	0.0070694	0.00569042	CENPF/CENPA/MCM3/HELLS/MCM4/UBC/CDT1/CENPK/GMNN/DLGAP5/MCM5/CHAF1A/ATRX/CDC45/MCM6/ASF1B/CENPU/HJURP/RPL23/DDB2/TSPYL2/RPS27A/KNL1	23
GO_NEGATIVE_REGULATION_OF_NERVOUS_SYSTEM_DEVELOPMENT	GO_NEGATIVE_REGULATION_OF_NERVOUS_SYSTEM_DEVELOPMENT	25/652	319/17901	0.000284192	0.00716128	0.00576439	ID1/PTN/ASPM/NRP1/SEMA6A/BMERB1/MAP2/JAG1/VIM/ADGRG1/RUFY3/RFX4/PMP22/ID2/ISL2/ATP1B2/PPP3CA/ID4/STAT3/SEMA3G/LRP1/SEMA4F/HEY1/PBX1/ITM2C	25
GO_METAPHASE_ANAPHASE_TRANSITION_OF_CELL_CYCLE	GO_METAPHASE_ANAPHASE_TRANSITION_OF_CELL_CYCLE	9/652	60/17901	0.000299598	0.0075014	0.00603816	FBXO5/CENPF/PLK1/CDT1/BUB1/CDC6/DLGAP5/MAD2L1/BUB1B	9
GO_REGULATION_OF_DEOXYRIBONUCLEASE_ACTIVITY	GO_REGULATION_OF_DEOXYRIBONUCLEASE_ACTIVITY	4/652	10/17901	0.000307245	0.00759609	0.00611438	PCNA/RPS3/DDX11/SIRT1	4
GO_REGULATION_OF_NITRIC_OXIDE_MEDIATED_SIGNAL_TRANSDUCTION	GO_REGULATION_OF_NITRIC_OXIDE_MEDIATED_SIGNAL_TRANSDUCTION	4/652	10/17901	0.000307245	0.00759609	0.00611438	VEGFA/NOS1AP/EGFR/ATP2B4	4
GO_NEGATIVE_REGULATION_OF_METAPHASE_ANAPHASE_TRANSITION_OF_CELL_CYCLE	GO_NEGATIVE_REGULATION_OF_METAPHASE_ANAPHASE_TRANSITION_OF_CELL_CYCLE	7/652	37/17901	0.000326754	0.00796308	0.00640978	FBXO5/CENPF/PLK1/CDT1/BUB1/MAD2L1/BUB1B	7
GO_POSITIVE_REGULATION_OF_RESPONSE_TO_ENDOPLASMIC_RETICULUM_STRESS	GO_POSITIVE_REGULATION_OF_RESPONSE_TO_ENDOPLASMIC_RETICULUM_STRESS	7/652	37/17901	0.000326754	0.00796308	0.00640978	BOK/TMEM259/PPP1R15A/DDIT3/HERPUD1/SIRT1/CAV1	7
GO_RESPONSE_TO_ACID_CHEMICAL	GO_RESPONSE_TO_ACID_CHEMICAL	14/652	132/17901	0.000328165	0.00796308	0.00640978	MAPK10/PCNA/PTN/VEGFA/DNMT1/ZEB1/CEBPB/EGFR/ATP2B4/COL4A1/RRAGD/CDKN1B/SESN3/CD9	14
GO_NEURON_MIGRATION	GO_NEURON_MIGRATION	16/652	164/17901	0.00033119	0.00798716	0.00642916	ASPM/VEGFA/NRP1/SEMA6A/FGFR1/DDIT4/TUBB2A/ADGRG1/NRCAM/FZD3/DCLK1/STAT3/GATA2/ADGRL3/TUBB2B/NDN	16
GO_MEMBRANE_REPOLARIZATION	GO_MEMBRANE_REPOLARIZATION	8/652	49/17901	0.000357059	0.00855852	0.00688908	NOS1AP/AKAP6/ANK2/ATP1B2/ATP1A2/AKAP9/KCNE4/CAV1	8
GO_MUSCLE_CONTRACTION	GO_MUSCLE_CONTRACTION	27/652	362/17901	0.000363779	0.00864071	0.00695523	NOS1AP/SMAD7/CAMK2D/CRYAB/C12orf57/GJA1/PDE4B/MYLK/VIM/SORBS1/TNNT1/ADRA2C/ANK2/ATP2B4/ACTG2/ASPH/ATP1A2/SLC6A8/AKAP9/VCL/MYL6/DOCK4/STC1/SCN1A/KCNE4/CAV1/SMTN	27
GO_REGULATION_OF_CELL_MORPHOGENESIS	GO_REGULATION_OF_CELL_MORPHOGENESIS	34/652	499/17901	0.000364884	0.00864071	0.00695523	PTPRD/ID1/PTN/RHOJ/VEGFA/NRP1/SEMA6A/SPARC/METRN/MAP2/PALM/CDC42EP3/RUFY3/NRCAM/LIMS1/MYADM/PPP3CA/FES/ITPKA/LZTS1/PRKDC/TIAM1/PAK3/SIPA1L1/TANC2/SEMA3G/LRP1/S100B/RHOBTB3/CDH2/EZR/TUBB2B/SEMA4F/KDR	34
GO_CELLULAR_RESPONSE_TO_VASCULAR_ENDOTHELIAL_GROWTH_FACTOR_STIMULUS	GO_CELLULAR_RESPONSE_TO_VASCULAR_ENDOTHELIAL_GROWTH_FACTOR_STIMULUS	10/652	75/17901	0.000375772	0.00884527	0.0071199	VEGFA/NRP1/SEMA6A/SPRY2/EGR3/ATP2B4/PRKD1/HSPB1/GAB1/KDR	10
GO_NEGATIVE_REGULATION_OF_CELLULAR_RESPONSE_TO_TRANSFORMING_GROWTH_FACTOR_BETA_STIMULUS	GO_NEGATIVE_REGULATION_OF_CELLULAR_RESPONSE_TO_TRANSFORMING_GROWTH_FACTOR_BETA_STIMULUS	11/652	89/17901	0.000380579	0.00890511	0.00716806	UBC/SPRY1/SMAD7/SPRY2/PMEPA1/LTBP1/RPS27A/TGFB1I1/WFIKKN1/SIRT1/CAV1	11
GO_POSITIVE_REGULATION_OF_APOPTOTIC_SIGNALING_PATHWAY	GO_POSITIVE_REGULATION_OF_APOPTOTIC_SIGNALING_PATHWAY	17/652	183/17901	0.000389359	0.00905663	0.00729002	NUPR1/RPS3/RACK1/E2F1/BOK/PEA15/TNFSF12/RPS7/RPL26/BNIP3/BMPR1B/DDIT3/SIRT1/MCL1/CAV1/ITM2C/TFDP2	17
GO_IN_UTERO_EMBRYONIC_DEVELOPMENT	GO_IN_UTERO_EMBRYONIC_DEVELOPMENT	28/652	383/17901	0.000393653	0.00910265	0.00732707	CCNB2/XRCC2/VEGFA/EPAS1/ZFP36L1/ADM/FGFR1/GINS4/E2F7/PRDM1/CEBPB/E2F8/BRCA2/ASF1B/RBBP8/EGFR/IGF2/YBX3/SOCS3/NEK2/C6orf141/BMP2/MT-ND4/GATA2/TANC2/CCN1/HEY1/PHLDA2	28
GO_SPINDLE_LOCALIZATION	GO_SPINDLE_LOCALIZATION	8/652	50/17901	0.000411701	0.0094643	0.00761817	PLK1/CENPA/ASPM/SPRY1/MAD2L1/SPRY2/NUSAP1/GJA1	8
GO_REGULATION_OF_MUSCLE_HYPERTROPHY	GO_REGULATION_OF_MUSCLE_HYPERTROPHY	10/652	76/17901	0.000418849	0.00957264	0.00770538	CAMK2D/MEF2A/IGFBP5/IL6ST/FOXO1/ERRFI1/AKAP6/TNFRSF1A/ATP2B4/PPP3CA	10
GO_REGULATION_OF_CELL_MORPHOGENESIS_INVOLVED_IN_DIFFERENTIATION	GO_REGULATION_OF_CELL_MORPHOGENESIS_INVOLVED_IN_DIFFERENTIATION	24/652	310/17901	0.000445481	0.0101225	0.00814794	PTPRD/ID1/VEGFA/NRP1/SEMA6A/METRN/MAP2/RUFY3/NRCAM/LIMS1/MYADM/PPP3CA/ITPKA/LZTS1/PRKDC/TIAM1/PAK3/SIPA1L1/TANC2/SEMA3G/LRP1/CDH2/TUBB2B/SEMA4F	24
GO_MEMBRANE_DEPOLARIZATION	GO_MEMBRANE_DEPOLARIZATION	11/652	91/17901	0.000461903	0.010356	0.00833592	SMAD7/CAMK2D/JUN/RACK1/BOK/ANK2/ATP1A2/CACNG4/SCN1A/CAV1/KDR	11
GO_NEGATIVE_REGULATION_OF_BINDING	GO_NEGATIVE_REGULATION_OF_BINDING	16/652	169/17901	0.000463564	0.010356	0.00833592	ID1/JUN/RACK1/MAP2/E2F1/ID2/PPP3CA/NEK2/DDX11/DDIT3/STMN1/ZFP90/WFIKKN1/HEY1/CTNNBIP1/CAV1	16
GO_POSITIVE_REGULATION_OF_GLIOGENESIS	GO_POSITIVE_REGULATION_OF_GLIOGENESIS	10/652	77/17901	0.000465952	0.010356	0.00833592	PTN/PTPRZ1/EGR2/IL6ST/E2F1/ID2/BMP2/ETV5/TIAM1/LRP1	10
GO_NEGATIVE_REGULATION_OF_HISTONE_H3_K9_METHYLATION	GO_NEGATIVE_REGULATION_OF_HISTONE_H3_K9_METHYLATION	4/652	11/17901	0.00046893	0.010356	0.00833592	BRCA1/DNMT1/KDM3A/SIRT1	4
GO_POSITIVE_REGULATION_OF_MONOCYTE_DIFFERENTIATION	GO_POSITIVE_REGULATION_OF_MONOCYTE_DIFFERENTIATION	4/652	11/17901	0.00046893	0.010356	0.00833592	ZFP36L1/JUN/FES/CTNNBIP1	4
GO_VASCULAR_ENDOTHELIAL_GROWTH_FACTOR_SIGNALING_PATHWAY	GO_VASCULAR_ENDOTHELIAL_GROWTH_FACTOR_SIGNALING_PATHWAY	8/652	51/17901	0.000472946	0.0103863	0.00836033	VEGFA/NRP1/SEMA6A/SPRY2/PRKD1/HSPB1/GAB1/KDR	8
GO_INTRINSIC_APOPTOTIC_SIGNALING_PATHWAY_BY_P53_CLASS_MEDIATOR	GO_INTRINSIC_APOPTOTIC_SIGNALING_PATHWAY_BY_P53_CLASS_MEDIATOR	10/652	78/17901	0.000517368	0.0112714	0.00907276	NUPR1/ATAD5/DDIT4/E2F1/DDX5/BOK/BRCA2/RPS7/RPL26/SIRT1	10
GO_RESPONSE_TO_TRANSFORMING_GROWTH_FACTOR_BETA	GO_RESPONSE_TO_TRANSFORMING_GROWTH_FACTOR_BETA	21/652	258/17901	0.000518982	0.0112714	0.00907276	ID1/UBC/SPRY1/ZFP36L1/FOS/SMAD7/SPRY2/JUN/PMEPA1/ZEB1/LIMS1/NREP/LTBP1/RPS27A/TGFB1I1/COL4A2/SOX5/WFIKKN1/GDF15/SIRT1/CAV1	21
GO_REGULATION_OF_EPITHELIAL_CELL_DIFFERENTIATION	GO_REGULATION_OF_EPITHELIAL_CELL_DIFFERENTIATION	16/652	171/17901	0.000528016	0.0114046	0.00917996	ID1/VEGFA/SPRY1/ZFP36L1/RFX3/SPRY2/ZEB1/JAG1/ERRFI1/CEBPB/TNFRSF1A/EZH2/BTG1/VCL/CDKN1B/CAV1	16
GO_POSITIVE_REGULATION_OF_PRI_MIRNA_TRANSCRIPTION_BY_RNA_POLYMERASE_II	GO_POSITIVE_REGULATION_OF_PRI_MIRNA_TRANSCRIPTION_BY_RNA_POLYMERASE_II	7/652	40/17901	0.000538302	0.0115632	0.00930766	FOS/JUN/TEAD1/EGR1/BMP2/STAT3/GATA2	7
GO_CELL_GROWTH	GO_CELL_GROWTH	33/652	490/17901	0.000543149	0.0116039	0.00934042	VEGFA/NRP1/SEMA6A/SMAD7/CAMK2D/CRYAB/RACK1/IGFBP5/GJA1/MAP2/AKAP6/RUFY3/BST2/NRCAM/VGLL4/ST7L/EGFR/DCLK1/TIAM1/TSPYL2/IGFBP3/DDR1/HBEGF/SEMA3G/LRP1/BTG1/VCL/SORBS2/SEMA4F/SIRT1/CDKN1B/KIF14/NDN	33
GO_NEGATIVE_REGULATION_OF_TRANSFERASE_ACTIVITY	GO_NEGATIVE_REGULATION_OF_TRANSFERASE_ACTIVITY	23/652	296/17901	0.000552512	0.0117401	0.00945008	FBXO5/PLK1/SPRY1/MAD2L1/SMAD7/SPRY2/RACK1/DUSP6/KAT2B/ERRFI1/RPS7/SOCS3/RPL23/TRIB2/PDCD4/PKIG/DBNDD2/GADD45A/HSPB1/RGS3/SIRT1/CDKN1B/CAV1	23
GO_REGULATION_OF_DEVELOPMENTAL_GROWTH	GO_REGULATION_OF_DEVELOPMENTAL_GROWTH	26/652	353/17901	0.000560763	0.0118514	0.00953963	CDK1/VEGFA/NRP1/SEMA6A/SMAD7/PLCB1/FGFR1/DUSP6/GJA1/MAP2/AKAP6/RUFY3/NRCAM/VGLL4/IGF2/YBX3/PRKDC/STAT3/SEMA3G/LRP1/EZR/GDF15/SEMA4F/CDKN1B/MAPK11/PHLDA2	26
GO_REGULATION_OF_DNA_BINDING	GO_REGULATION_OF_DNA_BINDING	13/652	124/17901	0.000592517	0.0124555	0.0100259	ID1/CDT1/JUN/E2F1/ID2/NEK2/HJURP/CDCA5/DDIT3/ZFP90/WFIKKN1/HEY1/CTNNBIP1	13
GO_NEGATIVE_REGULATION_OF_NEURON_DIFFERENTIATION	GO_NEGATIVE_REGULATION_OF_NEURON_DIFFERENTIATION	19/652	225/17901	0.00060307	0.0126099	0.0101502	ID1/ASPM/NRP1/SEMA6A/MAP2/JAG1/VIM/RUFY3/PMP22/ID2/ISL2/PPP3CA/ID4/SEMA3G/LRP1/SEMA4F/HEY1/PBX1/ITM2C	19
GO_POSITIVE_REGULATION_OF_CATABOLIC_PROCESS	GO_POSITIVE_REGULATION_OF_CATABOLIC_PROCESS	31/652	453/17901	0.00060812	0.0126483	0.0101811	PLK1/DTL/ZFP36L1/SMAD7/RAB3GAP2/NUPR1/SLC4A4/BNIP3L/RACK1/ZBTB20/CLU/GJA1/FOXO1/RNF19A/VPS13C/TNFSF12/VGLL4/PFKFB4/PRKD1/TRIB2/BNIP3/TMEM259/LRP1/EZR/HERPUD1/SIRT1/CDKN1B/SESN3/CAV1/KDR/TRIM34	31
GO_DNA_SYNTHESIS_INVOLVED_IN_DNA_REPAIR	GO_DNA_SYNTHESIS_INVOLVED_IN_DNA_REPAIR	8/652	53/17901	0.000617591	0.0126544	0.010186	PCNA/DTL/UBC/PCLAF/RFC4/POLE/RPS27A/SIRT1	8
GO_PRI_MIRNA_TRANSCRIPTION_BY_RNA_POLYMERASE_II	GO_PRI_MIRNA_TRANSCRIPTION_BY_RNA_POLYMERASE_II	8/652	53/17901	0.000617591	0.0126544	0.010186	FOS/JUN/TEAD1/EGR1/DDX5/BMP2/STAT3/GATA2	8
GO_REGULATION_OF_CHROMOSOME_SEPARATION	GO_REGULATION_OF_CHROMOSOME_SEPARATION	9/652	66/17901	0.000618075	0.0126544	0.010186	FBXO5/CENPF/PLK1/CDT1/BUB1/CDC6/DLGAP5/MAD2L1/BUB1B	9
GO_MUSCLE_CELL_PROLIFERATION	GO_MUSCLE_CELL_PROLIFERATION	20/652	244/17901	0.000639563	0.0129944	0.0104597	CDK1/DNMT1/JUN/FGFR1/IGFBP5/GJA1/NDRG2/VGLL4/EGFR/ID2/ANG/TGM2/PDCD4/PRKDC/IGFBP3/STAT3/HBEGF/CTNNBIP1/CDKN1B/MAPK11	20
GO_NEGATIVE_REGULATION_OF_PEPTIDYL_SERINE_PHOSPHORYLATION	GO_NEGATIVE_REGULATION_OF_PEPTIDYL_SERINE_PHOSPHORYLATION	6/652	30/17901	0.000641292	0.0129944	0.0104597	SMAD7/RACK1/DDIT4/RASSF2/GADD45A/CAV1	6
GO_NUCLEOTIDE_EXCISION_REPAIR	GO_NUCLEOTIDE_EXCISION_REPAIR	12/652	110/17901	0.00066645	0.0134324	0.0108122	PCNA/UBC/KAT7/BRIP1/RFC4/BRCA2/POLE/DDB2/NEIL1/RPS27A/NEIL3/SIRT1	12
GO_AGING	GO_AGING	24/652	319/17901	0.00066974	0.0134324	0.0108122	FBXO5/CDK1/YPEL3/ADM/FOS/CRYAB/JUN/IGFBP5/IGFBP2/MT-CO1/BRCA2/JUND/ID2/LIMS1/PPP3CA/TYMS/PDCD4/FOXM1/PRKDC/MT-ND4/STAT3/LRP1/COL4A2/SIRT1	24
GO_COMMISSURAL_NEURON_AXON_GUIDANCE	GO_COMMISSURAL_NEURON_AXON_GUIDANCE	4/652	12/17901	0.000683195	0.0134957	0.0108632	VEGFA/NRP1/FZD3/NCAM1	4
GO_NEGATIVE_REGULATION_OF_MUSCLE_ADAPTATION	GO_NEGATIVE_REGULATION_OF_MUSCLE_ADAPTATION	4/652	12/17901	0.000683195	0.0134957	0.0108632	IGFBP5/FOXO1/ERRFI1/ATP2B4	4
GO_SEMINIFEROUS_TUBULE_DEVELOPMENT	GO_SEMINIFEROUS_TUBULE_DEVELOPMENT	4/652	12/17901	0.000683195	0.0134957	0.0108632	ATRX/BRIP1/REC8/ADGRG1	4
GO_POSITIVE_REGULATION_OF_MAP_KINASE_ACTIVITY	GO_POSITIVE_REGULATION_OF_MAP_KINASE_ACTIVITY	21/652	264/17901	0.000700202	0.0137339	0.0110549	MAPK10/CDK1/UBC/VEGFA/RPS3/FGFR1/DUSP6/PBK/FGF1/MAP3K1/PEA15/VANGL2/EGFR/BMP2/EZH2/TIAM1/PAK3/RPS27A/GADD45A/GDF15/MAPK11	21
GO_NEGATIVE_REGULATION_OF_EPITHELIAL_CELL_DIFFERENTIATION	GO_NEGATIVE_REGULATION_OF_EPITHELIAL_CELL_DIFFERENTIATION	8/652	54/17901	0.00070224	0.0137339	0.0110549	ID1/VEGFA/SPRY1/SPRY2/ZEB1/JAG1/EZH2/CAV1	8
GO_MEIOTIC_CELL_CYCLE_PROCESS	GO_MEIOTIC_CELL_CYCLE_PROCESS	17/652	193/17901	0.00071661	0.013937	0.0112184	FBXO5/PLK1/ASPM/BUB1/FANCA/ATRX/PLCB1/BRIP1/REC8/CCNE2/BRCA2/MASTL/FIGNL1/MYBL1/INCENP/TOP2A/BUB1B	17
GO_CELLULAR_RESPONSE_TO_PEPTIDE	GO_CELLULAR_RESPONSE_TO_PEPTIDE	28/652	398/17901	0.000719716	0.013937	0.0112184	ID1/CDC6/ZFP36L1/INSIG2/GJA1/BRIP1/FOXO1/KAT2B/VIM/ERRFI1/ATP6V1D/GKAP1/SORBS1/IGF2/SOCS3/LPIN2/RPL23/PRKDC/EIF4EBP1/STAT3/DDX11/LRP1/GAB1/GDF15/SIRT1/SESN3/CAV1/CPEB2	28
GO_REGULATION_OF_BLOOD_CIRCULATION	GO_REGULATION_OF_BLOOD_CIRCULATION	23/652	303/17901	0.000761721	0.0146781	0.0118149	EPAS1/NOS1AP/ADM/SMAD7/CAMK2D/MEF2A/GJA1/PDE4B/ADRA2C/ANK2/EGFR/ATP1B2/ATP2B4/HBEGF/ASPH/ATP1A2/AKAP9/CACNG4/ITPR2/DOCK4/STC1/KCNE4/CAV1	23
GO_MICROTUBULE_ORGANIZING_CENTER_LOCALIZATION	GO_MICROTUBULE_ORGANIZING_CENTER_LOCALIZATION	6/652	31/17901	0.000770989	0.0147842	0.0119004	SYNE2/ASPM/DLGAP5/MAD2L1/EZR/AKAP9	6
GO_HEPATICOBILIARY_SYSTEM_DEVELOPMENT	GO_HEPATICOBILIARY_SYSTEM_DEVELOPMENT	14/652	144/17901	0.000791929	0.0150433	0.0121089	PCNA/RPL10/PTN/JUN/AK4/E2F7/FGF1/CEBPB/E2F8/EGFR/RPL30/TYMS/EZH2/HMGCS1	14
GO_NEGATIVE_REGULATION_OF_CELL_DEVELOPMENT	GO_NEGATIVE_REGULATION_OF_CELL_DEVELOPMENT	25/652	342/17901	0.000792157	0.0150433	0.0121089	ID1/PTN/ASPM/VEGFA/NRP1/SEMA6A/BMERB1/MAP2/JAG1/VIM/ADGRG1/RUFY3/PMP22/ID2/ISL2/ATP1B2/PPP3CA/ID4/STAT3/SEMA3G/LRP1/SEMA4F/HEY1/PBX1/ITM2C	25
GO_GLIAL_CELL_MIGRATION	GO_GLIAL_CELL_MIGRATION	8/652	55/17901	0.000795986	0.0150434	0.012109	SYNE2/BMERB1/ADGRG1/ATP1B2/TIAM1/LRP1/CD9/NDN	8
GO_REGULATION_OF_CELLULAR_RESPONSE_TO_TRANSFORMING_GROWTH_FACTOR_BETA_STIMULUS	GO_REGULATION_OF_CELLULAR_RESPONSE_TO_TRANSFORMING_GROWTH_FACTOR_BETA_STIMULUS	13/652	129/17901	0.000861883	0.0162108	0.0130487	UBC/SPRY1/SMAD7/SPRY2/PMEPA1/ZEB1/NREP/LTBP1/RPS27A/TGFB1I1/WFIKKN1/SIRT1/CAV1	13
GO_REGULATION_OF_GENERATION_OF_PRECURSOR_METABOLITES_AND_ENERGY	GO_REGULATION_OF_GENERATION_OF_PRECURSOR_METABOLITES_AND_ENERGY	15/652	162/17901	0.000868654	0.0162604	0.0130886	CDK1/NUPR1/SLC4A4/SHMT2/AK4/ZBTB20/DDIT4/PGK1/SORBS1/IGF2/PFKFB4/PPP1R3B/BNIP3/STAT3/PHLDA2	15
GO_CENTROMERE_COMPLEX_ASSEMBLY	GO_CENTROMERE_COMPLEX_ASSEMBLY	8/652	56/17901	0.000899527	0.0167585	0.0134895	CENPF/CENPA/HELLS/CENPK/DLGAP5/CENPU/HJURP/KNL1	8
GO_CARDIAC_SEPTUM_DEVELOPMENT	GO_CARDIAC_SEPTUM_DEVELOPMENT	12/652	114/17901	0.000917501	0.0170127	0.0136942	NRP1/SMAD7/JAG1/PRDM1/VANGL2/DNAH11/ANK2/ID2/LTBP1/CPLANE1/CCN1/HEY1	12
GO_NEGATIVE_REGULATION_OF_CYTOSKELETON_ORGANIZATION	GO_NEGATIVE_REGULATION_OF_CYTOSKELETON_ORGANIZATION	15/652	163/17901	0.00092537	0.0170781	0.0137468	BRCA1/TPX2/PLEKHH2/BMERB1/MAP2/KAT2B/CLIP3/ESPN/MYADM/NEK2/NAV3/TMSB15B/STMN1/LIMA1/SWAP70	15
GO_NEGATIVE_REGULATION_OF_ENDOTHELIAL_CELL_DIFFERENTIATION	GO_NEGATIVE_REGULATION_OF_ENDOTHELIAL_CELL_DIFFERENTIATION	4/652	13/17901	0.000958533	0.0176074	0.0141729	ID1/VEGFA/ZEB1/JAG1	4
GO_DNA_DEPENDENT_DNA_REPLICATION_MAINTENANCE_OF_FIDELITY	GO_DNA_DEPENDENT_DNA_REPLICATION_MAINTENANCE_OF_FIDELITY	7/652	44/17901	0.000975603	0.0177551	0.0142917	PCNA/ATRX/MMS22L/BRCA2/POLE/DNA2/DDX11	7
GO_MESENCHYMAL_CELL_PROLIFERATION	GO_MESENCHYMAL_CELL_PROLIFERATION	7/652	44/17901	0.000975603	0.0177551	0.0142917	PTN/VEGFA/FGFR1/ZEB1/BMP2/DCHS1/CTNNBIP1	7
GO_RESPONSE_TO_CORTICOSTEROID	GO_RESPONSE_TO_CORTICOSTEROID	15/652	164/17901	0.000985187	0.0178129	0.0143383	PCNA/ZFP36L1/ADM/FOS/SPARC/IGFBP2/DDIT4/FOXO1/ERRFI1/EGFR/TYMS/EIF4EBP1/S100B/CREBRF/STC1	15
GO_KINETOCHORE_ORGANIZATION	GO_KINETOCHORE_ORGANIZATION	5/652	22/17901	0.000992374	0.0178129	0.0143383	CENPF/CENPA/CDT1/CENPK/DLGAP5	5
GO_REGULATION_OF_SISTER_CHROMATID_COHESION	GO_REGULATION_OF_SISTER_CHROMATID_COHESION	5/652	22/17901	0.000992374	0.0178129	0.0143383	BUB1/FEN1/ATRX/CDCA5/DDX11	5
GO_RESPONSE_TO_VIRUS	GO_RESPONSE_TO_VIRUS	25/652	348/17901	0.00101403	0.0181188	0.0145845	TPT1/RPS15A/IFI44L/BNIP3L/CLU/DDIT4/ISG20/DDX17/BST2/BTBD17/EEF1G/SHFL/IRF9/FAM111A/NPC2/DCLK1/BNIP3/IFITM2/TRIM56/HSPB1/SEC14L1/STMN1/MAPK11/TRIM34/OAS1	25
GO_NEGATIVE_REGULATION_OF_CHROMOSOME_ORGANIZATION	GO_NEGATIVE_REGULATION_OF_CHROMOSOME_ORGANIZATION	14/652	148/17901	0.00103649	0.0184364	0.0148402	FBXO5/CENPF/PLK1/BRCA1/ATAD2/CDT1/BUB1/MAD2L1/DNMT1/ATRX/KDM3A/TOP2A/SIRT1/BUB1B	14
GO_NEGATIVE_REGULATION_OF_GROWTH	GO_NEGATIVE_REGULATION_OF_GROWTH	20/652	254/17901	0.00105288	0.0186436	0.0150069	NRP1/SEMA6A/CRYAB/RACK1/IGFBP5/GJA1/MAP2/BST2/VGLL4/ST7L/MT1X/TSPYL2/SEMA3G/BTG1/GDF15/SEMA4F/SIRT1/CDKN1B/MT2A/MAPK11	20
GO_POSITIVE_REGULATION_OF_DNA_METABOLIC_PROCESS	GO_POSITIVE_REGULATION_OF_DNA_METABOLIC_PROCESS	17/652	200/17901	0.00106625	0.0187436	0.0150874	PCNA/BRCA1/ATAD5/RPS3/ATRX/FUS/RFC4/EGFR/NEK2/FOXM1/PRKDC/DDX11/PAK3/EYA2/GTF2I/SIRT1/EYA4	17
GO_NEGATIVE_REGULATION_OF_CELL_CYCLE_G1_S_PHASE_TRANSITION	GO_NEGATIVE_REGULATION_OF_CELL_CYCLE_G1_S_PHASE_TRANSITION	13/652	132/17901	0.00106806	0.0187436	0.0150874	WEE1/PCNA/CDK1/E2F1/E2F7/GTSE1/E2F8/RPL26/PRKDC/EZH2/GADD45A/CDKN1B/TFDP2	13
GO_ACTIVATION_OF_PROTEIN_KINASE_ACTIVITY	GO_ACTIVATION_OF_PROTEIN_KINASE_ACTIVITY	24/652	331/17901	0.00111775	0.0194209	0.0156326	MAPK10/EMP2/CDK1/RPLP1/UBC/TPX2/CLSPN/VEGFA/DUSP6/PBK/FGF1/MAP3K1/PEA15/ADRA2C/EGFR/ANG/BMP2/PAK3/RPS27A/BORA/GADD45A/GDF15/MAPK11/KIF14	24
GO_POSITIVE_REGULATION_OF_MYELOID_CELL_DIFFERENTIATION	GO_POSITIVE_REGULATION_OF_MYELOID_CELL_DIFFERENTIATION	11/652	101/17901	0.00111853	0.0194209	0.0156326	ZFP36L1/FOS/KAT7/JUN/JAG1/ID2/FES/PRKDC/STAT3/GATA2/CTNNBIP1	11
GO_MYOBLAST_DIFFERENTIATION	GO_MYOBLAST_DIFFERENTIATION	10/652	86/17901	0.00112276	0.0194209	0.0156326	EPAS1/ZFP36L1/PLCB1/JAG1/DDX5/DDX17/CMTM5/IGFBP3/BTG1/DDIT3	10
GO_REGENERATION	GO_REGENERATION	17/652	201/17901	0.00112642	0.0194209	0.0156326	PCNA/CDK1/RPL10/PTN/ADM/DHFR/JUN/CEBPB/EGFR/RPL30/PPP3CA/TYMS/NREP/EZH2/LRP1/CDKN1B/CD9	17
GO_TRANSFORMING_GROWTH_FACTOR_BETA_RECEPTOR_SIGNALING_PATHWAY	GO_TRANSFORMING_GROWTH_FACTOR_BETA_RECEPTOR_SIGNALING_PATHWAY	17/652	202/17901	0.00118946	0.0204181	0.0164353	ID1/UBC/SPRY1/FOS/SMAD7/SPRY2/JUN/PMEPA1/ZEB1/NREP/LTBP1/RPS27A/TGFB1I1/WFIKKN1/GDF15/SIRT1/CAV1	17
GO_REGULATION_OF_MUSCLE_ADAPTATION	GO_REGULATION_OF_MUSCLE_ADAPTATION	11/652	102/17901	0.00121347	0.0207398	0.0166942	CAMK2D/MEF2A/IGFBP5/IL6ST/FOXO1/ERRFI1/AKAP6/TNNT1/TNFRSF1A/ATP2B4/PPP3CA	11
GO_NUCLEOTIDE_EXCISION_REPAIR_DNA_GAP_FILLING	GO_NUCLEOTIDE_EXCISION_REPAIR_DNA_GAP_FILLING	5/652	23/17901	0.00123041	0.020848	0.0167813	PCNA/UBC/RFC4/POLE/RPS27A	5
GO_REGULATION_OF_HISTONE_H3_K9_METHYLATION	GO_REGULATION_OF_HISTONE_H3_K9_METHYLATION	5/652	23/17901	0.00123041	0.020848	0.0167813	BRCA1/DNMT1/ATRX/KDM3A/SIRT1	5
GO_MITOTIC_SPINDLE_ORGANIZATION	GO_MITOTIC_SPINDLE_ORGANIZATION	12/652	118/17901	0.0012428	0.0209675	0.0168776	PLK1/SMC1A/TPX2/DLGAP5/PRC1/ARHGEF10/NEK2/EFHC1/BORA/TACC1/STMN1/KIFC1	12
GO_MEIOSIS_II_CELL_CYCLE_PROCESS	GO_MEIOSIS_II_CELL_CYCLE_PROCESS	4/652	14/17901	0.00130351	0.0218046	0.0175513	BUB1/REC8/MASTL/BUB1B	4
GO_TROPHOBLAST_GIANT_CELL_DIFFERENTIATION	GO_TROPHOBLAST_GIANT_CELL_DIFFERENTIATION	4/652	14/17901	0.00130351	0.0218046	0.0175513	E2F7/PRDM1/E2F8/SOCS3	4
GO_MICROTUBULE_ORGANIZING_CENTER_ORGANIZATION	GO_MICROTUBULE_ORGANIZING_CENTER_ORGANIZATION	13/652	136/17901	0.00140566	0.0234137	0.0188466	PLK1/CDK1/BRCA1/XRCC2/PCLAF/KAT2B/ARHGEF10/BRCA2/NEK2/FES/CEP152/GADD45A/CEP135	13
GO_NEGATIVE_REGULATION_OF_NUCLEAR_DIVISION	GO_NEGATIVE_REGULATION_OF_NUCLEAR_DIVISION	8/652	60/17901	0.00142659	0.0236621	0.0190465	FBXO5/CENPF/PLK1/CDT1/BUB1/MAD2L1/ATRX/BUB1B	8
GO_POSITIVE_REGULATION_OF_PROTEIN_CATABOLIC_PROCESS	GO_POSITIVE_REGULATION_OF_PROTEIN_CATABOLIC_PROCESS	18/652	224/17901	0.00146362	0.0241744	0.0194588	PLK1/DTL/SMAD7/NUPR1/RACK1/CLU/GJA1/FOXO1/RNF19A/TNFSF12/VGLL4/TRIB2/TMEM259/LRP1/EZR/HERPUD1/CDKN1B/CAV1	18
GO_DEOXYRIBONUCLEOTIDE_METABOLIC_PROCESS	GO_DEOXYRIBONUCLEOTIDE_METABOLIC_PROCESS	6/652	35/17901	0.00150228	0.0245993	0.0198009	UNG/DUT/TYMS/NEIL1/RRM2/RRM1	6
GO_REPLICATION_FORK_PROCESSING	GO_REPLICATION_FORK_PROCESSING	6/652	35/17901	0.00150228	0.0245993	0.0198009	PCNA/ATRX/MMS22L/BRCA2/DNA2/DDX11	6
GO_CELL_COMMUNICATION_BY_ELECTRICAL_COUPLING_INVOLVED_IN_CARDIAC_CONDUCTION	GO_CELL_COMMUNICATION_BY_ELECTRICAL_COUPLING_INVOLVED_IN_CARDIAC_CONDUCTION	5/652	24/17901	0.00150812	0.0245993	0.0198009	CAMK2D/GJA1/ATP1B2/ATP1A2/CAV1	5
GO_TRANSMEMBRANE_RECEPTOR_PROTEIN_SERINE_THREONINE_KINASE_SIGNALING_PATHWAY	GO_TRANSMEMBRANE_RECEPTOR_PROTEIN_SERINE_THREONINE_KINASE_SIGNALING_PATHWAY	25/652	359/17901	0.00156263	0.0251903	0.0202766	ID1/UBC/SPRY1/FOS/SMAD7/SPRY2/JUN/PMEPA1/ZEB1/EGR1/VIM/DDX5/RBPMS/PDCD4/BMP2/NREP/LTBP1/RPS27A/BMPR1B/TGFB1I1/CCN1/WFIKKN1/GDF15/SIRT1/CAV1	25
GO_ANIMAL_ORGAN_REGENERATION	GO_ANIMAL_ORGAN_REGENERATION	9/652	75/17901	0.00156999	0.0251903	0.0202766	PCNA/CDK1/RPL10/ADM/CEBPB/EGFR/RPL30/TYMS/EZH2	9
GO_CARDIAC_MUSCLE_CELL_ACTION_POTENTIAL	GO_CARDIAC_MUSCLE_CELL_ACTION_POTENTIAL	9/652	75/17901	0.00156999	0.0251903	0.0202766	NOS1AP/CAMK2D/GJA1/ANK2/ATP1A2/AKAP9/SCN1A/KCNE4/CAV1	9
GO_RIBOSOMAL_SMALL_SUBUNIT_BIOGENESIS	GO_RIBOSOMAL_SMALL_SUBUNIT_BIOGENESIS	9/652	75/17901	0.00156999	0.0251903	0.0202766	RPS27/RPS8/RPS21/RIOK1/RPS6/RPS7/RPS14/PRKDC/RPS24	9
GO_BRANCHING_MORPHOGENESIS_OF_AN_EPITHELIAL_TUBE	GO_BRANCHING_MORPHOGENESIS_OF_AN_EPITHELIAL_TUBE	14/652	155/17901	0.00161685	0.0258367	0.0207969	VEGFA/SPRY1/NRP1/SPRY2/FGF1/VANGL2/BMP2/ETV5/DDR1/DCHS1/COL4A1/PBX1/CTNNBIP1/KDR	14
GO_REGULATION_OF_MICROTUBULE_CYTOSKELETON_ORGANIZATION	GO_REGULATION_OF_MICROTUBULE_CYTOSKELETON_ORGANIZATION	16/652	190/17901	0.00162782	0.0259068	0.0208534	PLK1/BRCA1/TPX2/RPS3/BMERB1/MAP2/KAT2B/CLIP3/NEK2/FES/PRUNE1/NAV3/BORA/AKAP9/STMN1/CDKN1B	16
GO_POSITIVE_REGULATION_OF_BIOMINERALIZATION	GO_POSITIVE_REGULATION_OF_BIOMINERALIZATION	7/652	48/17901	0.00165336	0.0261019	0.0210104	FBXO5/PTN/GPM6B/CEBPB/BMP2/BMPR1B/CCN1	7
GO_REGULATION_OF_ENDOTHELIAL_CELL_DIFFERENTIATION	GO_REGULATION_OF_ENDOTHELIAL_CELL_DIFFERENTIATION	7/652	48/17901	0.00165336	0.0261019	0.0210104	ID1/VEGFA/ZEB1/JAG1/TNFRSF1A/BTG1/VCL	7
GO_REGULATION_OF_CYCLIN_DEPENDENT_PROTEIN_KINASE_ACTIVITY	GO_REGULATION_OF_CYCLIN_DEPENDENT_PROTEIN_KINASE_ACTIVITY	11/652	106/17901	0.00166189	0.0261316	0.0210343	CCNB2/PLK1/CDKN3/CDC6/CCNE2/KAT2B/EGFR/CCNG2/GADD45A/CDKN1B/CCNJL	11
GO_RESPONSE_TO_INSULIN	GO_RESPONSE_TO_INSULIN	21/652	283/17901	0.00167868	0.0262904	0.0211621	ZFP36L1/ADM/INSIG2/EGR2/EGR1/FOXO1/KAT2B/ERRFI1/ATP6V1D/GKAP1/VPS13C/SORBS1/IGF2/SOCS3/LPIN2/PRKDC/EIF4EBP1/GAB1/SIRT1/SESN3/CPEB2	21
GO_ENSHEATHMENT_OF_NEURONS	GO_ENSHEATHMENT_OF_NEURONS	13/652	139/17901	0.00171334	0.0267169	0.0215055	PTN/NDRG1/PTPRZ1/EGR2/CLU/ARHGEF10/ADGRG6/PMP22/ANK2/ID4/S100B/CD9/KIF14	13
GO_NEUROBLAST_DIVISION	GO_NEUROBLAST_DIVISION	4/652	15/17901	0.00172666	0.0267169	0.0215055	ASPM/FGFR1/SOX5/TEAD3	4
GO_REGULATION_OF_NEURAL_PRECURSOR_CELL_PROLIFERATION	GO_REGULATION_OF_NEURAL_PRECURSOR_CELL_PROLIFERATION	10/652	91/17901	0.0017331	0.0267169	0.0215055	PTN/ASPM/VEGFA/PTPRZ1/FOXO1/ADGRG1/FZD3/ID2/GATA2/CDH2	10
GO_REGULATION_OF_RESPONSE_TO_ENDOPLASMIC_RETICULUM_STRESS	GO_REGULATION_OF_RESPONSE_TO_ENDOPLASMIC_RETICULUM_STRESS	10/652	91/17901	0.0017331	0.0267169	0.0215055	NUPR1/RACK1/CLU/BOK/TMEM259/PPP1R15A/DDIT3/HERPUD1/SIRT1/CAV1	10
GO_ESTABLISHMENT_OF_SPINDLE_ORIENTATION	GO_ESTABLISHMENT_OF_SPINDLE_ORIENTATION	6/652	36/17901	0.00174805	0.0268421	0.0216062	PLK1/CENPA/SPRY1/MAD2L1/SPRY2/GJA1	6
GO_CELLULAR_RESPONSE_TO_CORTICOSTEROID_STIMULUS	GO_CELLULAR_RESPONSE_TO_CORTICOSTEROID_STIMULUS	8/652	62/17901	0.0017691	0.0269548	0.0216969	ZFP36L1/DDIT4/FOXO1/ERRFI1/EGFR/EIF4EBP1/CREBRF/STC1	8
GO_NEUROBLAST_PROLIFERATION	GO_NEUROBLAST_PROLIFERATION	8/652	62/17901	0.0017691	0.0269548	0.0216969	PTN/ASPM/VEGFA/FGFR1/FZD3/ID4/SOX5/TEAD3	8
GO_AXON_EXTENSION	GO_AXON_EXTENSION	12/652	123/17901	0.00177825	0.0269895	0.0217249	VEGFA/NRP1/SEMA6A/MAP2/RUFY3/NRCAM/DCLK1/SEMA3G/LRP1/VCL/SEMA4F/NDN	12
GO_EMBRYONIC_PLACENTA_MORPHOGENESIS	GO_EMBRYONIC_PLACENTA_MORPHOGENESIS	5/652	25/17901	0.00182932	0.027552	0.0221776	ZFP36L1/ADM/IGF2/SOCS3/CCN1	5
GO_REGULATION_OF_PROTEIN_KINASE_A_SIGNALING	GO_REGULATION_OF_PROTEIN_KINASE_A_SIGNALING	5/652	25/17901	0.00182932	0.027552	0.0221776	AKAP12/TCIM/PJA2/AKAP6/PDE10A	5
GO_DEVELOPMENT_OF_PRIMARY_SEXUAL_CHARACTERISTICS	GO_DEVELOPMENT_OF_PRIMARY_SEXUAL_CHARACTERISTICS	18/652	229/17901	0.001871	0.0280541	0.0225818	ASPM/VEGFA/NUPR1/FANCA/ATRX/BRIP1/REC8/ADGRG1/CEBPB/BOK/BRCA2/YBX3/ANG/RRM1/BMPR1B/RHOBTB3/SIRT1/HMGCS1	18
GO_SMOOTH_MUSCLE_CELL_PROLIFERATION	GO_SMOOTH_MUSCLE_CELL_PROLIFERATION	15/652	175/17901	0.00188875	0.0280541	0.0225818	DNMT1/JUN/IGFBP5/GJA1/NDRG2/EGFR/ID2/ANG/TGM2/PDCD4/PRKDC/IGFBP3/HBEGF/CTNNBIP1/CDKN1B	15
GO_PERIPHERAL_NERVOUS_SYSTEM_DEVELOPMENT	GO_PERIPHERAL_NERVOUS_SYSTEM_DEVELOPMENT	9/652	77/17901	0.00189121	0.0280541	0.0225818	CDK1/ETV1/NDRG1/EGR2/ARHGEF10/ADGRG6/EGR3/PMP22/ISL2	9
GO_REGULATION_OF_TRANSCRIPTION_FROM_RNA_POLYMERASE_II_PROMOTER_IN_RESPONSE_TO_HYPOXIA	GO_REGULATION_OF_TRANSCRIPTION_FROM_RNA_POLYMERASE_II_PROMOTER_IN_RESPONSE_TO_HYPOXIA	9/652	77/17901	0.00189121	0.0280541	0.0225818	UBC/EGLN3/VEGFA/EPAS1/HIF3A/EGR1/PSMB9/BACH1/RPS27A	9
GO_GLAND_MORPHOGENESIS	GO_GLAND_MORPHOGENESIS	12/652	124/17901	0.00190529	0.0281039	0.0226219	PTN/NRP1/FGFR1/IGFBP5/FGF1/CEBPB/EGFR/TGM2/ID4/ETV5/DDR1/CAV1	12
GO_DEVELOPMENTAL_MATURATION	GO_DEVELOPMENTAL_MATURATION	21/652	286/17901	0.00190886	0.0281039	0.0226219	FBXO5/VEGFA/EPAS1/RFX3/FGFR1/REC8/PALM/BRCA2/C1QL1/BCAN/NRCAM/XYLT1/ID2/TYMS/ANG/BMP2/GATA2/DCHS1/DDIT3/SYP/KIF14	21
GO_NEGATIVE_REGULATION_OF_PROTEIN_CONTAINING_COMPLEX_ASSEMBLY	GO_NEGATIVE_REGULATION_OF_PROTEIN_CONTAINING_COMPLEX_ASSEMBLY	13/652	141/17901	0.00194789	0.0285715	0.0229983	CRYAB/CLU/PMEPA1/MAP2/CLIP3/MYADM/PRRT2/EIF4EBP1/TMSB15B/TRIM9/STMN1/CTNNBIP1/KIF14	13
GO_RESPONSE_TO_RADIATION	GO_RESPONSE_TO_RADIATION	29/652	446/17901	0.00195633	0.0285798	0.0230049	MAPK10/SMC1A/PCNA/DTL/BRCA1/XRCC2/PTN/FEN1/PCLAF/RAD51AP1/BHLHE40/FOS/CRYAB/EGR1/PBK/SYNPO/BRCA2/JUND/EGFR/ID2/RPL26/FIGNL1/PRKDC/DDB2/RRM1/ATP1A2/GADD45A/SIRT1/HMGCS1	29
GO_EXTRINSIC_APOPTOTIC_SIGNALING_PATHWAY	GO_EXTRINSIC_APOPTOTIC_SIGNALING_PATHWAY	18/652	230/17901	0.001963	0.0285798	0.0230049	GABARAP/BRCA1/NRP1/FGFR1/CASP8AP2/BEX3/BOK/PEA15/SCG2/TNFSF12/TNFRSF1A/BMPR1B/EYA2/LGALS3/MCL1/EYA4/CAV1/ITM2C	18
GO_RESPONSE_TO_STEROID_HORMONE	GO_RESPONSE_TO_STEROID_HORMONE	24/652	346/17901	0.00202341	0.0293506	0.0236254	PCNA/BRCA1/PTN/ZFP36L1/ADM/FOS/SPARC/IGFBP2/PMEPA1/DDIT4/FOXO1/DDX5/ERRFI1/DDX17/KDM3A/EGFR/TYMS/EIF4EBP1/ATP1A2/S100B/CREBRF/SIRT1/STC1/CAV1	24
GO_MUSCLE_ADAPTATION	GO_MUSCLE_ADAPTATION	12/652	125/17901	0.00203968	0.0294779	0.0237279	CAMK2D/MEF2A/IGFBP5/IL6ST/FOXO1/ERRFI1/AKAP6/TNNT1/TNFRSF1A/ATP2B4/PPP3CA/EZH2	12
GO_POSITIVE_REGULATION_OF_ATP_METABOLIC_PROCESS	GO_POSITIVE_REGULATION_OF_ATP_METABOLIC_PROCESS	7/652	50/17901	0.00210671	0.0303351	0.0244179	CDK1/NUPR1/SLC4A4/ZBTB20/PGK1/PFKFB4/STAT3	7
GO_CHONDROITIN_SULFATE_BIOSYNTHETIC_PROCESS	GO_CHONDROITIN_SULFATE_BIOSYNTHETIC_PROCESS	5/652	26/17901	0.00219786	0.0314174	0.0252891	BCAN/XYLT1/NCAN/CHPF/CSGALNACT1	5
GO_POSITIVE_REGULATION_OF_POTASSIUM_ION_TRANSMEMBRANE_TRANSPORTER_ACTIVITY	GO_POSITIVE_REGULATION_OF_POTASSIUM_ION_TRANSMEMBRANE_TRANSPORTER_ACTIVITY	5/652	26/17901	0.00219786	0.0314174	0.0252891	NOS1AP/AKAP6/ANK2/ATP1B2/AKAP9	5
GO_CHROMOSOME_SEPARATION	GO_CHROMOSOME_SEPARATION	10/652	94/17901	0.00221261	0.0315104	0.0253639	FBXO5/CENPF/PLK1/CDT1/BUB1/CDC6/DLGAP5/MAD2L1/TOP2A/BUB1B	10
GO_DEOXYRIBONUCLEOTIDE_BIOSYNTHETIC_PROCESS	GO_DEOXYRIBONUCLEOTIDE_BIOSYNTHETIC_PROCESS	4/652	16/17901	0.00223643	0.0315104	0.0253639	DUT/TYMS/RRM2/RRM1	4
GO_POSTSYNAPTIC_MODULATION_OF_CHEMICAL_SYNAPTIC_TRANSMISSION	GO_POSTSYNAPTIC_MODULATION_OF_CHEMICAL_SYNAPTIC_TRANSMISSION	4/652	16/17901	0.00223643	0.0315104	0.0253639	PLCB1/SYNPO/RNF19A/PPP3CA	4
GO_REGULATION_OF_VASCULOGENESIS	GO_REGULATION_OF_VASCULOGENESIS	4/652	16/17901	0.00223643	0.0315104	0.0253639	EMP2/ADM/HEY1/KDR	4
GO_CELLULAR_RESPONSE_TO_MECHANICAL_STIMULUS	GO_CELLULAR_RESPONSE_TO_MECHANICAL_STIMULUS	9/652	79/17901	0.00226288	0.0316561	0.0254812	GJA1/CASP8AP2/MAP3K1/TNFRSF1A/EGFR/SLC38A2/BNIP3/ATP1A2/GADD45A	9
GO_POSITIVE_REGULATION_OF_BLOOD_VESSEL_ENDOTHELIAL_CELL_MIGRATION	GO_POSITIVE_REGULATION_OF_BLOOD_VESSEL_ENDOTHELIAL_CELL_MIGRATION	9/652	79/17901	0.00226288	0.0316561	0.0254812	RHOJ/VEGFA/NRP1/FGFR1/PRKD1/GATA2/HSPB1/SIRT1/KDR	9
GO_DNA_DAMAGE_RESPONSE_DETECTION_OF_DNA_DAMAGE	GO_DNA_DAMAGE_RESPONSE_DETECTION_OF_DNA_DAMAGE	6/652	38/17901	0.00232971	0.0323607	0.0260484	PCNA/DTL/UBC/RPS3/RFC4/RPS27A	6
GO_REGULATION_OF_MEMBRANE_REPOLARIZATION	GO_REGULATION_OF_MEMBRANE_REPOLARIZATION	6/652	38/17901	0.00232971	0.0323607	0.0260484	NOS1AP/AKAP6/ANK2/AKAP9/KCNE4/CAV1	6
GO_POSITIVE_REGULATION_OF_FIBROBLAST_PROLIFERATION	GO_POSITIVE_REGULATION_OF_FIBROBLAST_PROLIFERATION	7/652	51/17901	0.00236663	0.0326894	0.0263129	CDC6/JUN/E2F1/EGFR/FOSL2/PRKDC/ANXA2	7
GO_ANATOMICAL_STRUCTURE_MATURATION	GO_ANATOMICAL_STRUCTURE_MATURATION	18/652	234/17901	0.00237	0.0326894	0.0263129	FBXO5/VEGFA/EPAS1/RFX3/FGFR1/REC8/BRCA2/C1QL1/NRCAM/XYLT1/ID2/TYMS/ANG/BMP2/GATA2/DCHS1/DDIT3/KIF14	18
GO_POSITIVE_REGULATION_OF_VASCULATURE_DEVELOPMENT	GO_POSITIVE_REGULATION_OF_VASCULATURE_DEVELOPMENT	18/652	235/17901	0.00248213	0.034034	0.0273952	BRCA1/ANGPTL4/RHOJ/VEGFA/NRP1/ADM/EGR1/FGF1/TNFSF12/PRKD1/F3/STAT3/GATA2/HSPB1/BTG1/GAB1/SIRT1/KDR	18
GO_REGULATION_OF_SIGNAL_TRANSDUCTION_BY_P53_CLASS_MEDIATOR	GO_REGULATION_OF_SIGNAL_TRANSDUCTION_BY_P53_CLASS_MEDIATOR	15/652	180/17901	0.0024848	0.034034	0.0273952	BRCA1/TPX2/RMI2/ATAD5/BRIP1/EXO1/DDX5/RFC4/RPS7/RBBP8/RPL26/RPL23/DNA2/SIRT1/MAPK11	15
GO_REGULATION_OF_PEPTIDYL_SERINE_PHOSPHORYLATION	GO_REGULATION_OF_PEPTIDYL_SERINE_PHOSPHORYLATION	13/652	145/17901	0.00249668	0.034078	0.0274306	VEGFA/SMAD7/SPRY2/RACK1/DDIT4/EGFR/PLCL2/ATP2B4/PRKD1/RASSF2/GADD45A/AKAP9/CAV1	13
GO_DEVELOPMENTAL_GROWTH_INVOLVED_IN_MORPHOGENESIS	GO_DEVELOPMENTAL_GROWTH_INVOLVED_IN_MORPHOGENESIS	18/652	236/17901	0.00259866	0.0349854	0.0281611	VEGFA/SPRY1/NRP1/SEMA6A/SPRY2/MAP2/FGF1/RUFY3/NRCAM/VANGL2/DCLK1/TIAM1/DDR1/SEMA3G/LRP1/VCL/SEMA4F/NDN	18
GO_NUCLEOBASE_CONTAINING_SMALL_MOLECULE_INTERCONVERSION	GO_NUCLEOBASE_CONTAINING_SMALL_MOLECULE_INTERCONVERSION	5/652	27/17901	0.00261764	0.0349854	0.0281611	DUT/AK4/TYMS/RRM2/RRM1	5
GO_REGULATION_OF_THE_FORCE_OF_HEART_CONTRACTION	GO_REGULATION_OF_THE_FORCE_OF_HEART_CONTRACTION	5/652	27/17901	0.00261764	0.0349854	0.0281611	ADM/CAMK2D/ATP2B4/ATP1A2/CAV1	5
GO_TELOMERE_MAINTENANCE_VIA_SEMI_CONSERVATIVE_REPLICATION	GO_TELOMERE_MAINTENANCE_VIA_SEMI_CONSERVATIVE_REPLICATION	5/652	27/17901	0.00261764	0.0349854	0.0281611	PCNA/FEN1/RFC4/POLE/DNA2	5
GO_CIRCADIAN_REGULATION_OF_GENE_EXPRESSION	GO_CIRCADIAN_REGULATION_OF_GENE_EXPRESSION	8/652	66/17901	0.00264708	0.0349854	0.0281611	ID1/BHLHE40/RELB/RORA/EGR1/ID2/ID4/SIRT1	8
GO_REGULATION_OF_CELL_SUBSTRATE_JUNCTION_ORGANIZATION	GO_REGULATION_OF_CELL_SUBSTRATE_JUNCTION_ORGANIZATION	8/652	66/17901	0.00264708	0.0349854	0.0281611	VEGFA/NRP1/GPM6B/LIMS1/LRP1/VCL/IQSEC1/KDR	8
GO_REGULATION_OF_POTASSIUM_ION_TRANSMEMBRANE_TRANSPORTER_ACTIVITY	GO_REGULATION_OF_POTASSIUM_ION_TRANSMEMBRANE_TRANSPORTER_ACTIVITY	8/652	66/17901	0.00264708	0.0349854	0.0281611	NOS1AP/AKAP6/ANK2/KCNG1/ATP1B2/AKAP9/KCNE4/CAV1	8
GO_P38MAPK_CASCADE	GO_P38MAPK_CASCADE	7/652	52/17901	0.00265056	0.0349854	0.0281611	VEGFA/ZFP36L1/PJA2/BMP2/GADD45A/EZR/RELL2	7
GO_POSTREPLICATION_REPAIR	GO_POSTREPLICATION_REPAIR	7/652	52/17901	0.00265056	0.0349854	0.0281611	PCNA/DTL/BRCA1/UBC/PCLAF/RFC4/RPS27A	7
GO_NEGATIVE_REGULATION_OF_MICROTUBULE_POLYMERIZATION_OR_DEPOLYMERIZATION	GO_NEGATIVE_REGULATION_OF_MICROTUBULE_POLYMERIZATION_OR_DEPOLYMERIZATION	6/652	39/17901	0.00266996	0.0349854	0.0281611	TPX2/BMERB1/MAP2/CLIP3/NAV3/STMN1	6
GO_PROTEIN_KINASE_A_SIGNALING	GO_PROTEIN_KINASE_A_SIGNALING	6/652	39/17901	0.00266996	0.0349854	0.0281611	AKAP12/TCIM/PJA2/AKAP6/PDE10A/EZR	6
GO_REGULATION_OF_INTRINSIC_APOPTOTIC_SIGNALING_PATHWAY_IN_RESPONSE_TO_DNA_DAMAGE	GO_REGULATION_OF_INTRINSIC_APOPTOTIC_SIGNALING_PATHWAY_IN_RESPONSE_TO_DNA_DAMAGE	6/652	39/17901	0.00266996	0.0349854	0.0281611	TPT1/ATAD5/RPS3/CLU/RPL26/SIRT1	6
GO_REGULATION_OF_PROTEIN_CATABOLIC_PROCESS	GO_REGULATION_OF_PROTEIN_CATABOLIC_PROCESS	26/652	395/17901	0.00277423	0.0362309	0.0291636	EEF1A1/PLK1/DTL/MAD2L1/SMAD7/NUPR1/GFAP/RACK1/CLU/GJA1/PBK/FOXO1/RNF19A/TNFSF12/VGLL4/RPS7/EGFR/RPL23/TRIB2/TMEM259/LRP1/EZR/HERPUD1/CDKN1B/CAV1/ANXA2	26
GO_KINETOCHORE_ASSEMBLY	GO_KINETOCHORE_ASSEMBLY	4/652	17/17901	0.00284111	0.0369815	0.0297678	CENPF/CENPA/CENPK/DLGAP5	4
GO_CELLULAR_RESPONSE_TO_CAMP	GO_CELLULAR_RESPONSE_TO_CAMP	7/652	53/17901	0.00295992	0.0382332	0.0307753	ZFP36L1/IGFBP5/AKAP6/EZR/AKAP9/ITPR2/STC1	7
GO_CARDIAC_CONDUCTION	GO_CARDIAC_CONDUCTION	13/652	148/17901	0.00298649	0.0382332	0.0307753	CAMK2D/MEF2A/GJA1/ANK2/ATP1B2/ATP2B4/ASPH/ATP1A2/AKAP9/CACNG4/ITPR2/KCNE4/CAV1	13
GO_NEGATIVE_REGULATION_OF_PROTEIN_SERINE_THREONINE_KINASE_ACTIVITY	GO_NEGATIVE_REGULATION_OF_PROTEIN_SERINE_THREONINE_KINASE_ACTIVITY	13/652	148/17901	0.00298649	0.0382332	0.0307753	PLK1/SPRY1/SPRY2/DUSP6/KAT2B/PDCD4/PKIG/GADD45A/HSPB1/RGS3/SIRT1/CDKN1B/CAV1	13
GO_POSITIVE_REGULATION_OF_CELLULAR_PROTEIN_CATABOLIC_PROCESS	GO_POSITIVE_REGULATION_OF_CELLULAR_PROTEIN_CATABOLIC_PROCESS	13/652	148/17901	0.00298649	0.0382332	0.0307753	PLK1/SMAD7/NUPR1/RACK1/CLU/RNF19A/VGLL4/TRIB2/TMEM259/LRP1/EZR/HERPUD1/CAV1	13
GO_REGULATION_OF_CELLULAR_CARBOHYDRATE_METABOLIC_PROCESS	GO_REGULATION_OF_CELLULAR_CARBOHYDRATE_METABOLIC_PROCESS	13/652	148/17901	0.00298649	0.0382332	0.0307753	NUPR1/RORA/PDK1/DDIT4/FOXO1/KAT2B/SORBS1/IGF2/PPP1R3B/IGFBP3/STAT3/SIRT1/PHLDA2	13
GO_HEART_PROCESS	GO_HEART_PROCESS	21/652	297/17901	0.00299563	0.0382332	0.0307753	EPAS1/NOS1AP/ADM/SMAD7/CAMK2D/MEF2A/GJA1/PDE4B/ANK2/ATP1B2/ATP2B4/HBEGF/ASPH/ATP1A2/AKAP9/CACNG4/ITPR2/STC1/SCN1A/KCNE4/CAV1	21
GO_REGULATION_OF_STRIATED_MUSCLE_CONTRACTION	GO_REGULATION_OF_STRIATED_MUSCLE_CONTRACTION	10/652	98/17901	0.00301203	0.0383181	0.0308437	NOS1AP/SMAD7/CAMK2D/C12orf57/PDE4B/ANK2/ATP1A2/AKAP9/STC1/CAV1	10
GO_CELL_PROLIFERATION_IN_FOREBRAIN	GO_CELL_PROLIFERATION_IN_FOREBRAIN	5/652	28/17901	0.00309259	0.03909	0.031465	FGFR1/RRM1/POU3F3/FABP7/KIF14	5
GO_PROTEIN_LOCALIZATION_TO_CHROMATIN	GO_PROTEIN_LOCALIZATION_TO_CHROMATIN	5/652	28/17901	0.00309259	0.03909	0.031465	PLK1/ESCO2/CDCA5/MCM8/EZH2	5
GO_DNA_PACKAGING	GO_DNA_PACKAGING	18/652	240/17901	0.00311153	0.0392033	0.0315562	CDK1/CENPA/HELLS/CENPK/DNMT1/CHAF1A/ATRX/NUSAP1/ASF1B/CENPU/HJURP/CDCA5/TSPYL2/INCENP/TOP2A/SIRT1/NCAPG/KNL1	18
GO_SPINDLE_ASSEMBLY	GO_SPINDLE_ASSEMBLY	11/652	115/17901	0.00317343	0.0396776	0.031938	FBXO5/PLK1/SMC1A/TPX2/ASPM/PRC1/RPS3/ARHGEF10/NEK2/INCENP/KIFC1	11
GO_ASTROCYTE_DIFFERENTIATION	GO_ASTROCYTE_DIFFERENTIATION	9/652	83/17901	0.00317945	0.0396776	0.031938	IL6ST/VIM/EGFR/ID2/BMP2/ID4/STAT3/LRP1/S100B	9
GO_REGULATION_OF_CARDIAC_MUSCLE_CONTRACTION	GO_REGULATION_OF_CARDIAC_MUSCLE_CONTRACTION	9/652	83/17901	0.00317945	0.0396776	0.031938	NOS1AP/SMAD7/CAMK2D/PDE4B/ANK2/ATP1A2/AKAP9/STC1/CAV1	9
GO_POSITIVE_REGULATION_OF_PROTEIN_LOCALIZATION_TO_CELL_PERIPHERY	GO_POSITIVE_REGULATION_OF_PROTEIN_LOCALIZATION_TO_CELL_PERIPHERY	8/652	68/17901	0.0031977	0.039779	0.0320196	RACK1/SORBS1/CLIP3/EGFR/ATP2B4/LGALS3/LRP1/EZR	8
GO_NEURON_DEATH	GO_NEURON_DEATH	24/652	359/17901	0.0032559	0.0403752	0.0324995	XRCC2/GAPDH/EGLN3/NRP1/FOS/PTPRZ1/NUPR1/RETREG1/JUN/RACK1/CLU/EGR1/DDIT4/CEBPB/BOK/BNIP3/TMEM259/STAT3/PAK3/LRP1/DDIT3/SIRT1/MCL1/KIF14	24
GO_DNA_REPLICATION_INDEPENDENT_NUCLEOSOME_ORGANIZATION	GO_DNA_REPLICATION_INDEPENDENT_NUCLEOSOME_ORGANIZATION	7/652	54/17901	0.00329617	0.0407461	0.0327981	CENPA/CENPK/ATRX/ASF1B/CENPU/HJURP/KNL1	7
GO_REGULATION_OF_AXONOGENESIS	GO_REGULATION_OF_AXONOGENESIS	15/652	186/17901	0.00339755	0.0418676	0.0337008	VEGFA/NRP1/SEMA6A/METRN/MAP2/RUFY3/NRCAM/TIAM1/PAK3/SIPA1L1/SEMA3G/LRP1/CDH2/TUBB2B/SEMA4F	15
GO_PEPTIDYL_TYROSINE_AUTOPHOSPHORYLATION	GO_PEPTIDYL_TYROSINE_AUTOPHOSPHORYLATION	6/652	41/17901	0.0034605	0.0423777	0.0341114	VEGFA/EGFR/FES/DDR1/CAV1/KDR	6
GO_RESPONSE_TO_DEXAMETHASONE	GO_RESPONSE_TO_DEXAMETHASONE	6/652	41/17901	0.0034605	0.0423777	0.0341114	PCNA/DDIT4/FOXO1/ERRFI1/EGFR/EIF4EBP1	6
GO_EAR_DEVELOPMENT	GO_EAR_DEVELOPMENT	17/652	224/17901	0.00354674	0.042792	0.0344449	SPARC/INSIG2/SPRY2/FGFR1/CEBPD/ZEB1/JAG1/FREM2/VANGL2/FZD3/BMP2/MAF/DDR1/GATA2/DCHS1/SOBP/CDKN1B	17
GO_DNA_DAMAGE_RESPONSE_SIGNAL_TRANSDUCTION_RESULTING_IN_TRANSCRIPTION	GO_DNA_DAMAGE_RESPONSE_SIGNAL_TRANSDUCTION_RESULTING_IN_TRANSCRIPTION	4/652	18/17901	0.00354877	0.042792	0.0344449	BRCA1/BRCA2/RPL26/FOXM1	4
GO_NEGATIVE_REGULATION_OF_CELL_DIVISION	GO_NEGATIVE_REGULATION_OF_CELL_DIVISION	4/652	18/17901	0.00354877	0.042792	0.0344449	ASPM/ORC6/E2F7/E2F8	4
GO_POSITIVE_REGULATION_OF_TRANSCRIPTION_OF_NOTCH_RECEPTOR_TARGET	GO_POSITIVE_REGULATION_OF_TRANSCRIPTION_OF_NOTCH_RECEPTOR_TARGET	4/652	18/17901	0.00354877	0.042792	0.0344449	DLGAP5/MAML2/KAT2B/PBX1	4
GO_REGULATION_OF_CARDIAC_MUSCLE_ADAPTATION	GO_REGULATION_OF_CARDIAC_MUSCLE_ADAPTATION	4/652	18/17901	0.00354877	0.042792	0.0344449	FOXO1/ERRFI1/ATP2B4/PPP3CA	4
GO_POSITIVE_REGULATION_OF_CELL_SUBSTRATE_JUNCTION_ORGANIZATION	GO_POSITIVE_REGULATION_OF_CELL_SUBSTRATE_JUNCTION_ORGANIZATION	5/652	29/17901	0.00362664	0.0435973	0.0350931	VEGFA/NRP1/LIMS1/IQSEC1/KDR	5
GO_STRIATED_MUSCLE_ADAPTATION	GO_STRIATED_MUSCLE_ADAPTATION	7/652	55/17901	0.00366079	0.0438736	0.0353155	IGFBP5/FOXO1/ERRFI1/TNNT1/ATP2B4/PPP3CA/EZH2	7
GO_EPITHELIAL_TO_MESENCHYMAL_TRANSITION	GO_EPITHELIAL_TO_MESENCHYMAL_TRANSITION	13/652	152/17901	0.0037587	0.0449102	0.0361499	SPRY1/SMAD7/SPRY2/FGFR1/JAG1/DDX5/DDX17/PDCD4/BMP2/EZH2/TIAM1/TGFB1I1/HEY1	13
GO_REGULATION_OF_ACTIN_FILAMENT_BASED_PROCESS	GO_REGULATION_OF_ACTIN_FILAMENT_BASED_PROCESS	26/652	405/17901	0.00386798	0.045944	0.0369821	ID1/NRP1/NOS1AP/PLEKHH2/CAMK2D/GPM6B/PDE4B/ARHGEF10/SYNPO/CDC42EP3/BST2/VANGL2/ANK2/MYADM/FES/PAK3/TMSB15B/ATP1A2/LRP1/RHOBTB3/AKAP9/STMN1/LIMA1/SWAP70/STC1/CAV1	26
GO_CELLULAR_RESPONSE_TO_INSULIN_STIMULUS	GO_CELLULAR_RESPONSE_TO_INSULIN_STIMULUS	17/652	226/17901	0.00388123	0.045944	0.0369821	ZFP36L1/INSIG2/FOXO1/KAT2B/ERRFI1/ATP6V1D/GKAP1/SORBS1/IGF2/SOCS3/LPIN2/PRKDC/EIF4EBP1/GAB1/SIRT1/SESN3/CPEB2	17
GO_MULTI_MULTICELLULAR_ORGANISM_PROCESS	GO_MULTI_MULTICELLULAR_ORGANISM_PROCESS	17/652	226/17901	0.00388123	0.045944	0.0369821	EMP2/PTN/VEGFA/ADM/FOS/IGFBP5/IGFBP2/GJA1/MAGED2/PRDM1/RPL29/ADRA2C/SLC38A2/DDR1/TEAD3/STC1/VMP1	17
GO_CELLULAR_RESPONSE_TO_OSMOTIC_STRESS	GO_CELLULAR_RESPONSE_TO_OSMOTIC_STRESS	6/652	42/17901	0.00391535	0.045944	0.0369821	MAPK10/ZFP36L1/RELB/MYLK/ERRFI1/YBX3	6
GO_CEREBRAL_CORTEX_CELL_MIGRATION	GO_CEREBRAL_CORTEX_CELL_MIGRATION	6/652	42/17901	0.00391535	0.045944	0.0369821	SYNE2/BMERB1/ADGRG1/EGFR/EFHC1/POU3F3	6
GO_TRANSLESION_SYNTHESIS	GO_TRANSLESION_SYNTHESIS	6/652	42/17901	0.00391535	0.045944	0.0369821	PCNA/DTL/UBC/PCLAF/RFC4/RPS27A	6
GO_CELL_SUBSTRATE_JUNCTION_ORGANIZATION	GO_CELL_SUBSTRATE_JUNCTION_ORGANIZATION	10/652	102/17901	0.00402649	0.0470636	0.0378832	VEGFA/NRP1/GPM6B/DST/SORBS1/LIMS1/LRP1/VCL/IQSEC1/KDR	10
GO_REGULATION_OF_PROTEIN_CONTAINING_COMPLEX_ASSEMBLY	GO_REGULATION_OF_PROTEIN_CONTAINING_COMPLEX_ASSEMBLY	28/652	448/17901	0.0040347	0.0470636	0.0378832	CDT1/VEGFA/CRYAB/RPS3/GFAP/RACK1/CLU/PMEPA1/MAP2/CLIP3/CDC42EP3/MYADM/FES/HJURP/PRRT2/PRUNE1/EIF4EBP1/DDB2/NAV3/PAK3/LGALS3/TMSB15B/TRIM9/AKAP9/STMN1/CTNNBIP1/CDKN1B/KIF14	28
GO_NEGATIVE_REGULATION_OF_CELL_GROWTH	GO_NEGATIVE_REGULATION_OF_CELL_GROWTH	15/652	190/17901	0.00414676	0.0482275	0.0388202	NRP1/SEMA6A/CRYAB/RACK1/GJA1/MAP2/BST2/VGLL4/ST7L/TSPYL2/SEMA3G/BTG1/SEMA4F/SIRT1/CDKN1B	15
GO_ENDOTHELIAL_CELL_MIGRATION	GO_ENDOTHELIAL_CELL_MIGRATION	20/652	286/17901	0.00420694	0.0484815	0.0390246	EMP2/ID1/PTN/RHOJ/VEGFA/NRP1/SPARC/FGFR1/FGF1/SCG2/TNFSF12/EGR3/ATP2B4/PRKD1/GATA2/GADD45A/HSPB1/SIRT1/STC1/KDR	20
GO_NEURON_PROJECTION_EXTENSION	GO_NEURON_PROJECTION_EXTENSION	14/652	172/17901	0.00420964	0.0484815	0.0390246	VEGFA/NRP1/SEMA6A/MAP2/RUFY3/NRCAM/DCLK1/TIAM1/DDR1/SEMA3G/LRP1/VCL/SEMA4F/NDN	14
GO_DENDRITE_DEVELOPMENT	GO_DENDRITE_DEVELOPMENT	18/652	247/17901	0.00421102	0.0484815	0.0390246	PTPRD/ID1/PTN/NRP1/MEF2A/MAP2/PPP3CA/ITPKA/LZTS1/FARP1/CTNND2/DCLK1/EZH2/TIAM1/PAK3/SIPA1L1/TANC2/IQSEC1	18
GO_POSITIVE_REGULATION_OF_CELL_CYCLE_G2_M_PHASE_TRANSITION	GO_POSITIVE_REGULATION_OF_CELL_CYCLE_G2_M_PHASE_TRANSITION	5/652	30/17901	0.00422371	0.0484815	0.0390246	FBXO5/DTL/CDK1/ATAD5/PBX1	5
GO_CELLULAR_RESPONSE_TO_EXTERNAL_STIMULUS	GO_CELLULAR_RESPONSE_TO_EXTERNAL_STIMULUS	22/652	326/17901	0.00423026	0.0484815	0.0390246	GABARAP/PTN/FOS/JUN/GJA1/CASP8AP2/BRIP1/FOXO1/MAP3K1/TNFRSF1A/ZFYVE1/EGFR/PRKD1/FES/SLC38A2/PHEX/BNIP3/ATP1A2/GADD45A/RRAGD/SIRT1/SESN3	22
GO_CHONDROCYTE_PROLIFERATION	GO_CHONDROCYTE_PROLIFERATION	4/652	19/17901	0.00436718	0.0496167	0.0399384	SMAD7/MMP16/BMPR1B/STC1	4
GO_PYRIMIDINE_DEOXYRIBONUCLEOTIDE_METABOLIC_PROCESS	GO_PYRIMIDINE_DEOXYRIBONUCLEOTIDE_METABOLIC_PROCESS	4/652	19/17901	0.00436718	0.0496167	0.0399384	UNG/DUT/TYMS/NEIL1	4
GO_REGULATION_OF_GLIAL_CELL_MIGRATION	GO_REGULATION_OF_GLIAL_CELL_MIGRATION	4/652	19/17901	0.00436718	0.0496167	0.0399384	BMERB1/ATP1B2/TIAM1/LRP1	4
GO_REGULATION_OF_CARBOHYDRATE_METABOLIC_PROCESS	GO_REGULATION_OF_CARBOHYDRATE_METABOLIC_PROCESS	16/652	210/17901	0.00442291	0.0499182	0.0401811	NUPR1/SLC4A4/RORA/ZBTB20/PDK1/DDIT4/FOXO1/KAT2B/SORBS1/IGF2/PFKFB4/PPP1R3B/IGFBP3/STAT3/SIRT1/PHLDA2	16
GO_MESENCHYMAL_CELL_DIFFERENTIATION	GO_MESENCHYMAL_CELL_DIFFERENTIATION	17/652	229/17901	0.00443138	0.0499182	0.0401811	SPRY1/NRP1/SEMA6A/SMAD7/SPRY2/FGFR1/JAG1/DDX5/DDX17/PDCD4/BMP2/EZH2/TIAM1/TGFB1I1/SEMA3G/SEMA4F/HEY1	17
GO_POSTSYNAPSE_ORGANIZATION	GO_POSTSYNAPSE_ORGANIZATION	14/652	173/17901	0.00443181	0.0499182	0.0401811	PTPRD/PTN/NDRG1/NRP1/NOS1AP/NRCAM/ITPKA/CTNND2/ETV5/TIAM1/PAK3/SIPA1L1/TANC2/CDH2	14

### Sheet: cl  3 GO_Biological_Process
ID	Description	GeneRatio	BgRatio	pvalue	p.adjust	qvalue	geneID	Count
GO_MITOTIC_NUCLEAR_DIVISION	GO_MITOTIC_NUCLEAR_DIVISION	58/687	277/17901	9.35169e-27	2.66619e-23	2.14537e-23	MKI67/TPX2/UBE2C/DLGAP5/PLK1/NUSAP1/NUF2/BIRC5/CENPF/AURKB/NCAPD2/RACGAP1/KIF2C/AURKA/PRC1/KIF4A/CCNB1/KIF11/KIF14/TACC3/CENPE/CDCA8/RAD21/NDC80/NEK2/SPAG5/BUB1/TTK/CDC25C/CDC20/BUB1B/KIF23/INCENP/KIFC1/SMC4/KIF22/NCAPG/KIF20B/ANLN/KIF18A/SGO2/NCAPH/CDK5RAP2/PSRC1/KNSTRN/DUSP1/PTTG1/SGO1/CDCA5/HSPA1B/BORA/UBE2S/HSPA1A/MAD2L1/NDE1/HNRNPU/NUMA1/TPR	58
GO_MITOTIC_SISTER_CHROMATID_SEGREGATION	GO_MITOTIC_SISTER_CHROMATID_SEGREGATION	45/687	161/17901	1.35512e-26	2.66619e-23	2.14537e-23	UBE2C/DLGAP5/PLK1/NUSAP1/NUF2/CENPF/AURKB/NCAPD2/RACGAP1/KIF2C/PRC1/KIF4A/CCNB1/KIF14/TACC3/CENPE/CDCA8/RAD21/NDC80/NEK2/SPAG5/BUB1/TTK/CDC20/BUB1B/KIF23/INCENP/KIFC1/SMC4/KIF22/NCAPG/KIF18A/SGO2/NCAPH/CDK5RAP2/PSRC1/KNSTRN/DUSP1/PTTG1/SGO1/CDCA5/MAD2L1/HNRNPU/NUMA1/TPR	45
GO_CHROMOSOME_SEGREGATION	GO_CHROMOSOME_SEGREGATION	63/687	334/17901	2.53901e-26	3.33034e-23	2.67977e-23	TOP2A/MKI67/UBE2C/DLGAP5/PLK1/NUSAP1/NUF2/BIRC5/CENPF/AURKB/NCAPD2/RACGAP1/SPC25/KIF2C/PRC1/KIF4A/CCNB1/KIF14/TACC3/CENPE/CDCA8/CDCA2/KNL1/RAD21/NDC80/NEK2/SPAG5/BUB1/ECT2/TTK/CDC20/BUB1B/KIF23/INCENP/KIFC1/SMC4/FAM83D/HJURP/KIF22/NCAPG/KIF18A/SGO2/NCAPH/CDK5RAP2/PSRC1/KNSTRN/FANCD2/ESCO2/DUSP1/PTTG1/SKA1/SGO1/CDCA5/CENPN/MAD2L1/NDE1/CCNE2/HNRNPU/DDX3X/NR3C1/SKA3/NUMA1/TPR	63
GO_SISTER_CHROMATID_SEGREGATION	GO_SISTER_CHROMATID_SEGREGATION	47/687	196/17901	1.48718e-24	1.46301e-21	1.17722e-21	TOP2A/UBE2C/DLGAP5/PLK1/NUSAP1/NUF2/CENPF/AURKB/NCAPD2/RACGAP1/KIF2C/PRC1/KIF4A/CCNB1/KIF14/TACC3/CENPE/CDCA8/RAD21/NDC80/NEK2/SPAG5/BUB1/TTK/CDC20/BUB1B/KIF23/INCENP/KIFC1/SMC4/KIF22/NCAPG/KIF18A/SGO2/NCAPH/CDK5RAP2/PSRC1/KNSTRN/ESCO2/DUSP1/PTTG1/SGO1/CDCA5/MAD2L1/HNRNPU/NUMA1/TPR	47
GO_MICROTUBULE_CYTOSKELETON_ORGANIZATION_INVOLVED_IN_MITOSIS	GO_MICROTUBULE_CYTOSKELETON_ORGANIZATION_INVOLVED_IN_MITOSIS	39/687	144/17901	1.19015e-22	9.36652e-20	7.53681e-20	TPX2/DLGAP5/PLK1/NUSAP1/NUF2/BIRC5/CENPA/AURKB/RACGAP1/SPC25/AURKA/PRC1/KIF4A/CCNB1/KIF11/TACC3/CENPE/NDC80/NEK2/TTK/CDC20/KIF23/KIFC1/CKAP5/CDK5RAP2/PSRC1/PKD1/HSPA1B/BORA/HSPA1A/STMN1/SPRY1/MAD2L1/NDE1/SAPCD2/GPSM2/HNRNPU/NUMA1/TPR	39
GO_NUCLEAR_CHROMOSOME_SEGREGATION	GO_NUCLEAR_CHROMOSOME_SEGREGATION	52/687	272/17901	3.63183e-22	2.38187e-19	1.91659e-19	TOP2A/UBE2C/DLGAP5/PLK1/NUSAP1/NUF2/CENPF/AURKB/NCAPD2/RACGAP1/KIF2C/PRC1/KIF4A/CCNB1/KIF14/TACC3/CENPE/CDCA8/KNL1/RAD21/NDC80/NEK2/SPAG5/BUB1/ECT2/TTK/CDC20/BUB1B/KIF23/INCENP/KIFC1/SMC4/FAM83D/KIF22/NCAPG/KIF18A/SGO2/NCAPH/CDK5RAP2/PSRC1/KNSTRN/FANCD2/ESCO2/DUSP1/PTTG1/SGO1/CDCA5/MAD2L1/CCNE2/HNRNPU/NUMA1/TPR	52
GO_ORGANELLE_FISSION	GO_ORGANELLE_FISSION	64/687	467/17901	5.00075e-19	2.81114e-16	2.26199e-16	TOP2A/MKI67/TPX2/UBE2C/DLGAP5/PLK1/NUSAP1/NUF2/ASPM/BIRC5/CENPF/AURKB/NCAPD2/RACGAP1/KIF2C/AURKA/PRC1/KIF4A/CKS2/CCNB1/KIF11/KIF14/TACC3/CENPE/CDCA8/RAD21/NDC80/NEK2/SPAG5/BUB1/TTK/CDC25C/CDC20/BUB1B/KIF23/INCENP/KIFC1/SMC4/KIF22/NCAPG/KIF20B/ANLN/KIF18A/SGO2/NCAPH/CDK5RAP2/PSRC1/KNSTRN/FANCD2/DUSP1/PTTG1/SGO1/CDCA5/HSPA1B/BORA/UBE2S/HSPA1A/MND1/MAD2L1/NDE1/CCNE2/HNRNPU/NUMA1/TPR	64
GO_MITOTIC_SPINDLE_ORGANIZATION	GO_MITOTIC_SPINDLE_ORGANIZATION	32/687	118/17901	7.89787e-19	3.88476e-16	3.12589e-16	TPX2/DLGAP5/PLK1/NUF2/BIRC5/AURKB/RACGAP1/SPC25/AURKA/PRC1/KIF4A/CCNB1/KIF11/TACC3/CENPE/NDC80/NEK2/TTK/CDC20/KIF23/KIFC1/CKAP5/PSRC1/PKD1/HSPA1B/BORA/HSPA1A/STMN1/GPSM2/HNRNPU/NUMA1/TPR	32
GO_SPINDLE_ORGANIZATION	GO_SPINDLE_ORGANIZATION	39/687	183/17901	1.23584e-18	5.40336e-16	4.34784e-16	TPX2/DLGAP5/PLK1/NUF2/ASPM/BIRC5/AURKB/RACGAP1/SPC25/AURKA/PRC1/KIF4A/CCNB1/KIF11/TACC3/CENPE/NDC80/NEK2/SPAG5/TTK/CDC20/TUBB/KIF23/INCENP/KIFC1/CKAP5/PSRC1/KNSTRN/PKD1/HSPA1B/BORA/HSPA1A/STMN1/GPSM2/HNRNPU/NEK7/MAPRE1/NUMA1/TPR	39
GO_REGULATION_OF_CHROMOSOME_SEGREGATION	GO_REGULATION_OF_CHROMOSOME_SEGREGATION	29/687	107/17901	3.53112e-17	1.3895e-14	1.11806e-14	MKI67/UBE2C/DLGAP5/PLK1/CENPF/AURKB/RACGAP1/KIF2C/CCNB1/TACC3/CENPE/RAD21/NDC80/NEK2/SPAG5/BUB1/ECT2/TTK/CDC20/BUB1B/CDK5RAP2/KNSTRN/DUSP1/PTTG1/CDCA5/MAD2L1/HNRNPU/NUMA1/TPR	29
GO_REGULATION_OF_CELL_CYCLE_PHASE_TRANSITION	GO_REGULATION_OF_CELL_CYCLE_PHASE_TRANSITION	57/687	486/17901	5.00074e-14	1.7889e-11	1.43945e-11	TPX2/GTSE1/UBE2C/DLGAP5/PLK1/CENPF/AURKB/HMMR/AURKA/CCNB1/KIF14/CENPE/RAD21/NDC80/NEK2/BUB1/TUBB4B/ZFP36L1/TTK/CDC25C/CDC20/TUBB/BUB1B/FAM83D/CDK1/ANLN/CKAP5/CDK5RAP2/PBX1/WEE1/DUSP1/PKD1/ID2/CDCA5/CDKN1A/PCM1/EGFR/CEP57/PSMC2/DYNLL1/MAD2L1/BTG2/NDE1/EP300/MDM4/MDM2/ZFP36L2/RPL26/FHL1/DDX3X/MAPRE1/UIMC1/CNOT2/ARID3A/KMT2E/TPR/CTC1	57
GO_POSITIVE_REGULATION_OF_CELL_CYCLE	GO_POSITIVE_REGULATION_OF_CELL_CYCLE	50/687	396/17901	1.12526e-13	3.65398e-11	2.94019e-11	GTSE1/UBE2C/DLGAP5/NUSAP1/AURKB/RACGAP1/AURKA/CKS2/CCNB1/KIF14/RAD21/NDC80/SPAG5/ECT2/CDC25C/KIF23/CIT/FAM83D/KIF20B/CDK1/MIF/PSRC1/PBX1/CKS1B/PKD1/ID2/CDCA5/CDKN1A/EGFR/RPL23/RARA/PROX1/MAD2L1/BTG2/PKN2/EP300/MDM4/MDM2/TGFB2/RPL26/FGFR1/GPSM2/HNRNPU/DDX3X/MED1/CNOT2/ARID3A/KMT2E/NUMA1/TPR	50
GO_REGULATION_OF_CHROMOSOME_ORGANIZATION	GO_REGULATION_OF_CHROMOSOME_ORGANIZATION	47/687	356/17901	1.20716e-13	3.65398e-11	2.94019e-11	TOP2A/MKI67/UBE2C/DLGAP5/PLK1/CENPF/AURKB/CCNB1/TACC3/CENPE/RAD21/NDC80/PIF1/NEK2/BUB1/TTK/CDC20/BUB1B/CDK5RAP2/KDM3A/DUSP1/HMGA1/PTTG1/PHF19/CDCA5/VEGFA/CAMK2D/MYC/JARID2/SET/SIRT1/MAD2L1/FLCN/MORC2/HNRNPA2B1/TAF7/HNRNPU/NEK7/PHF8/RPS6KA5/TET1/LMNA/KMT2E/NUMA1/TPR/CTC1/PKIB	47
GO_REGULATION_OF_NUCLEAR_DIVISION	GO_REGULATION_OF_NUCLEAR_DIVISION	33/687	188/17901	2.09678e-13	5.89345e-11	4.74219e-11	MKI67/UBE2C/DLGAP5/PLK1/NUSAP1/CENPF/AURKB/AURKA/CCNB1/KIF11/TACC3/CENPE/RAD21/NDC80/NEK2/BUB1/TTK/CDC25C/CDC20/BUB1B/KIF20B/ANLN/CDK5RAP2/DUSP1/PTTG1/CDCA5/HSPA1B/BORA/HSPA1A/MAD2L1/HNRNPU/NUMA1/TPR	33
GO_REGULATION_OF_CHROMOSOME_SEPARATION	GO_REGULATION_OF_CHROMOSOME_SEPARATION	20/687	66/17901	2.83177e-13	7.42866e-11	5.97751e-11	UBE2C/DLGAP5/PLK1/CENPF/AURKB/CCNB1/TACC3/CENPE/RAD21/NDC80/BUB1/TTK/CDC20/BUB1B/CDK5RAP2/DUSP1/PTTG1/MAD2L1/NUMA1/TPR	20
GO_POSITIVE_REGULATION_OF_CELL_CYCLE_PROCESS	GO_POSITIVE_REGULATION_OF_CELL_CYCLE_PROCESS	42/687	302/17901	4.34532e-13	1.06868e-10	8.59916e-11	GTSE1/UBE2C/DLGAP5/NUSAP1/AURKB/RACGAP1/AURKA/CCNB1/KIF14/RAD21/NDC80/SPAG5/ECT2/CDC25C/KIF23/CIT/FAM83D/KIF20B/CDK1/PBX1/ID2/CDCA5/CDKN1A/EGFR/RPL23/MAD2L1/BTG2/PKN2/EP300/MDM4/MDM2/RPL26/FGFR1/GPSM2/HNRNPU/DDX3X/MED1/CNOT2/ARID3A/KMT2E/NUMA1/TPR	42
GO_REGULATION_OF_SISTER_CHROMATID_SEGREGATION	GO_REGULATION_OF_SISTER_CHROMATID_SEGREGATION	22/687	84/17901	5.06653e-13	1.17275e-10	9.43661e-11	UBE2C/DLGAP5/PLK1/CENPF/AURKB/CCNB1/TACC3/CENPE/RAD21/NDC80/BUB1/TTK/CDC20/BUB1B/CDK5RAP2/DUSP1/PTTG1/CDCA5/MAD2L1/HNRNPU/NUMA1/TPR	22
GO_METAPHASE_PLATE_CONGRESSION	GO_METAPHASE_PLATE_CONGRESSION	19/687	61/17901	6.40948e-13	1.40118e-10	1.12747e-10	NUF2/CENPF/AURKB/KIF2C/CCNB1/KIF14/CENPE/CDCA8/NDC80/SPAG5/INCENP/KIFC1/FAM83D/KIF22/KIF18A/PSRC1/CDCA5/HNRNPU/NUMA1	19
GO_CHROMOSOME_SEPARATION	GO_CHROMOSOME_SEPARATION	23/687	94/17901	7.17072e-13	1.48509e-10	1.19499e-10	TOP2A/UBE2C/DLGAP5/PLK1/CENPF/AURKB/NCAPD2/CCNB1/TACC3/CENPE/RAD21/NDC80/BUB1/TTK/CDC20/BUB1B/NCAPH/CDK5RAP2/DUSP1/PTTG1/MAD2L1/NUMA1/TPR	23
GO_MITOTIC_CELL_CYCLE_CHECKPOINT	GO_MITOTIC_CELL_CYCLE_CHECKPOINT	30/687	166/17901	1.20234e-12	2.27286e-10	1.82886e-10	TOP2A/GTSE1/PLK1/CENPF/AURKB/AURKA/CCNB1/NDC80/BUB1/TTK/CDC25C/CDC20/BUB1B/CDK1/CDK5RAP2/FANCD2/WEE1/DUSP1/CDKN1A/ATF2/STK33/MAD2L1/BTG2/EP300/MDM4/MDM2/RPL26/CNOT2/ARID3A/TPR	30
GO_CHROMOSOME_LOCALIZATION	GO_CHROMOSOME_LOCALIZATION	21/687	79/17901	1.25203e-12	2.27286e-10	1.82886e-10	DLGAP5/NUF2/CENPF/AURKB/KIF2C/CCNB1/KIF14/CENPE/CDCA8/NDC80/SPAG5/INCENP/KIFC1/FAM83D/KIF22/KIF18A/PSRC1/CDCA5/NDE1/HNRNPU/NUMA1	21
GO_SPINDLE_ASSEMBLY	GO_SPINDLE_ASSEMBLY	25/687	115/17901	1.27072e-12	2.27286e-10	1.82886e-10	TPX2/PLK1/ASPM/BIRC5/AURKB/RACGAP1/AURKA/PRC1/KIF4A/KIF11/NEK2/SPAG5/CDC20/TUBB/KIF23/INCENP/KIFC1/HSPA1B/HSPA1A/GPSM2/HNRNPU/NEK7/MAPRE1/NUMA1/TPR	25
GO_METAPHASE_ANAPHASE_TRANSITION_OF_CELL_CYCLE	GO_METAPHASE_ANAPHASE_TRANSITION_OF_CELL_CYCLE	18/687	60/17901	5.34935e-12	9.15204e-10	7.36423e-10	UBE2C/DLGAP5/PLK1/CENPF/AURKB/CCNB1/TACC3/CENPE/RAD21/NDC80/BUB1/TTK/CDC20/BUB1B/CDK5RAP2/DUSP1/MAD2L1/TPR	18
GO_ATTACHMENT_OF_SPINDLE_MICROTUBULES_TO_KINETOCHORE	GO_ATTACHMENT_OF_SPINDLE_MICROTUBULES_TO_KINETOCHORE	14/687	34/17901	9.0133e-12	1.47781e-09	1.18912e-09	NUF2/AURKB/RACGAP1/KIF2C/CCNB1/CENPE/KNL1/NDC80/NEK2/SPAG5/ECT2/KNSTRN/SGO1/HNRNPU	14
GO_REGULATION_OF_CYCLIN_DEPENDENT_PROTEIN_KINASE_ACTIVITY	GO_REGULATION_OF_CYCLIN_DEPENDENT_PROTEIN_KINASE_ACTIVITY	23/687	106/17901	1.05544e-11	1.66126e-09	1.33674e-09	PLK1/CCNA2/CKS2/CCNB1/CCNB2/CDC25C/CCNF/CCNG2/CCNL1/CDKN3/PSRC1/CKS1B/CCNI/PKD1/CDKN1A/EGFR/CCNG1/PROX1/SERTAD1/CCNE2/LATS2/CASP3/ACTB	23
GO_NEGATIVE_REGULATION_OF_CHROMOSOME_ORGANIZATION	GO_NEGATIVE_REGULATION_OF_CHROMOSOME_ORGANIZATION	27/687	148/17901	1.29101e-11	1.95389e-09	1.5722e-09	TOP2A/PLK1/CENPF/AURKB/CCNB1/RAD21/NDC80/PIF1/BUB1/TTK/CDC20/BUB1B/CDK5RAP2/KDM3A/DUSP1/HMGA1/PTTG1/JARID2/SET/SIRT1/MAD2L1/TAF7/HNRNPU/PHF8/TET1/TPR/CTC1	27
GO_CELL_CYCLE_CHECKPOINT	GO_CELL_CYCLE_CHECKPOINT	33/687	219/17901	1.63841e-11	2.38783e-09	1.92138e-09	TOP2A/GTSE1/PLK1/CENPF/AURKB/AURKA/CCNB1/NDC80/BUB1/TTK/CDC25C/CDC20/BUB1B/CDK1/CDK5RAP2/FANCD2/WEE1/DUSP1/CDKN1A/ATF2/PROX1/STK33/MAD2L1/BTG2/EP300/MDM4/PEA15/MDM2/RPL26/UIMC1/CNOT2/ARID3A/TPR	33
GO_NEGATIVE_REGULATION_OF_METAPHASE_ANAPHASE_TRANSITION_OF_CELL_CYCLE	GO_NEGATIVE_REGULATION_OF_METAPHASE_ANAPHASE_TRANSITION_OF_CELL_CYCLE	14/687	37/17901	3.55326e-11	4.99361e-09	4.01813e-09	PLK1/CENPF/AURKB/CCNB1/RAD21/NDC80/BUB1/TTK/CDC20/BUB1B/CDK5RAP2/DUSP1/MAD2L1/TPR	14
GO_NEGATIVE_REGULATION_OF_CHROMOSOME_SEGREGATION	GO_NEGATIVE_REGULATION_OF_CHROMOSOME_SEGREGATION	15/687	45/17901	5.86157e-11	7.95355e-09	6.39986e-09	PLK1/CENPF/AURKB/CCNB1/RAD21/NDC80/BUB1/TTK/CDC20/BUB1B/CDK5RAP2/DUSP1/PTTG1/MAD2L1/TPR	15
GO_CELL_CYCLE_G2_M_PHASE_TRANSITION	GO_CELL_CYCLE_G2_M_PHASE_TRANSITION	36/687	273/17901	9.85745e-11	1.27498e-08	1.02592e-08	TPX2/GTSE1/PLK1/CENPF/AURKB/HMMR/CCNA2/AURKA/CCNB1/KIF14/CCNB2/FOXM1/RAD21/NEK2/TUBB4B/CDC25C/TUBB/CDK1/CKAP5/CDK5RAP2/PBX1/WEE1/CDKN1A/PCM1/BORA/CEP57/PSMC2/DYNLL1/NDE1/ARPP19/FHL1/FBXL17/CDK14/MAPRE1/UIMC1/CTC1	36
GO_CELL_CYCLE_ARREST	GO_CELL_CYCLE_ARREST	33/687	234/17901	1.00443e-10	1.27498e-08	1.02592e-08	GTSE1/AURKA/CCNB1/PRR11/FOXM1/CDC25C/KIF20B/CDK1/SOX2/MIF/CDKN3/HBP1/DUSP1/PKD1/ID2/CDKN1A/TCF7L2/DDIT3/PPP1R15A/MYC/RPL23/RRAGD/BTG2/EP300/MDM4/MDM2/TGFB2/APBB1/RPL26/LAMTOR3/CNOT2/ARID3A/KMT2E	33
GO_RESPONSE_TO_OXYGEN_LEVELS	GO_RESPONSE_TO_OXYGEN_LEVELS	43/687	395/17901	7.60125e-10	9.31809e-08	7.49784e-08	MALAT1/CCNA2/CCNB1/EGR1/ZFP36L1/HP1BP3/BNIP3L/ATF4/PTN/CREBBP/CDKN1A/APOLD1/PDLIM1/VEGFA/STC1/CREB1/LDHA/MYC/MT-CYB/PSMC2/CAV1/TSC1/ADM/FOXO3/SIRT1/EP300/MDM4/MDM2/PTK2B/ENO1/CRYAB/TGFB2/EGLN3/CASP3/PGK1/TGFB3/LMNA/ITGA2/CYBA/CPEB4/ANGPTL4/HIPK2/EPAS1	43
GO_REGULATION_OF_SPINDLE_ORGANIZATION	GO_REGULATION_OF_SPINDLE_ORGANIZATION	13/687	38/17901	7.81441e-10	9.31809e-08	7.49784e-08	TPX2/PLK1/TACC3/SPAG5/PSRC1/PKD1/HSPA1B/BORA/HSPA1A/GPSM2/HNRNPU/NUMA1/TPR	13
GO_NEGATIVE_REGULATION_OF_MITOTIC_CELL_CYCLE	GO_NEGATIVE_REGULATION_OF_MITOTIC_CELL_CYCLE	39/687	341/17901	1.15804e-09	1.34026e-07	1.07845e-07	TOP2A/GTSE1/PLK1/CENPF/AURKB/AURKA/CCNB1/RAD21/NDC80/BUB1/ZFP36L1/TTK/CDC25C/CDC20/BUB1B/CDK1/CDK5RAP2/FZD3/FANCD2/WEE1/DUSP1/PTTG1/CDKN1A/EGFR/ATF2/PSMC2/STK33/MAD2L1/BTG2/EP300/MDM4/MDM2/BTG1/ZFP36L2/RPL26/FHL1/CNOT2/ARID3A/TPR	39
GO_SIGNAL_TRANSDUCTION_IN_RESPONSE_TO_DNA_DAMAGE	GO_SIGNAL_TRANSDUCTION_IN_RESPONSE_TO_DNA_DAMAGE	23/687	133/17901	1.28119e-09	1.44043e-07	1.15905e-07	GTSE1/PLK1/AURKA/CCNB1/FOXM1/CDC25C/CDK1/MIF/CD44/CDKN1A/MYO6/STK33/FOXO3/SIRT1/BTG2/EP300/MDM4/MDM2/RPL26/UIMC1/CNOT2/ARID3A/HIPK2	23
GO_MITOTIC_METAPHASE_PLATE_CONGRESSION	GO_MITOTIC_METAPHASE_PLATE_CONGRESSION	14/687	47/17901	1.39199e-09	1.52152e-07	1.2243e-07	NUF2/AURKB/KIF2C/CCNB1/KIF14/CENPE/CDCA8/NDC80/KIFC1/KIF22/KIF18A/PSRC1/CDCA5/HNRNPU	14
GO_MITOTIC_SPINDLE_ASSEMBLY	GO_MITOTIC_SPINDLE_ASSEMBLY	16/687	65/17901	2.08874e-09	2.22141e-07	1.78746e-07	TPX2/PLK1/BIRC5/AURKB/RACGAP1/PRC1/KIF4A/KIF11/NEK2/CDC20/KIF23/KIFC1/HSPA1B/HSPA1A/HNRNPU/TPR	16
GO_DNA_DAMAGE_RESPONSE_SIGNAL_TRANSDUCTION_BY_P53_CLASS_MEDIATOR	GO_DNA_DAMAGE_RESPONSE_SIGNAL_TRANSDUCTION_BY_P53_CLASS_MEDIATOR	20/687	107/17901	3.7956e-09	3.93044e-07	3.16265e-07	GTSE1/AURKA/CCNB1/FOXM1/CDC25C/CDK1/MIF/CD44/CDKN1A/MYO6/FOXO3/SIRT1/BTG2/EP300/MDM4/MDM2/RPL26/CNOT2/ARID3A/HIPK2	20
GO_REGULATION_OF_MICROTUBULE_CYTOSKELETON_ORGANIZATION	GO_REGULATION_OF_MICROTUBULE_CYTOSKELETON_ORGANIZATION	27/687	190/17901	4.30934e-09	4.34802e-07	3.49865e-07	TPX2/PLK1/AURKA/KIF11/TACC3/NEK2/SPAG5/CKAP2/CCNF/KIF18A/NAV3/CKAP5/CDK5RAP2/PSRC1/SKA1/PKD1/HSPA1B/BORA/HSPA1A/STMN1/MID1/GPSM2/HNRNPU/SKA3/MAPRE1/NUMA1/TPR	27
GO_REGULATION_OF_ATTACHMENT_OF_SPINDLE_MICROTUBULES_TO_KINETOCHORE	GO_REGULATION_OF_ATTACHMENT_OF_SPINDLE_MICROTUBULES_TO_KINETOCHORE	8/687	13/17901	4.90542e-09	4.82571e-07	3.88303e-07	AURKB/RACGAP1/CCNB1/NEK2/SPAG5/ECT2/KNSTRN/HNRNPU	8
GO_NEGATIVE_REGULATION_OF_NUCLEAR_DIVISION	GO_NEGATIVE_REGULATION_OF_NUCLEAR_DIVISION	15/687	60/17901	5.29086e-09	5.07793e-07	4.08598e-07	PLK1/CENPF/AURKB/CCNB1/RAD21/NDC80/BUB1/TTK/CDC20/BUB1B/CDK5RAP2/DUSP1/PTTG1/MAD2L1/TPR	15
GO_MITOTIC_CYTOKINESIS	GO_MITOTIC_CYTOKINESIS	16/687	72/17901	1.03278e-08	9.67184e-07	7.78249e-07	PLK1/NUSAP1/CENPA/RACGAP1/PRC1/KIF4A/KIF20A/ECT2/KIF23/CIT/INCENP/CEP55/CKAP2/KIF20B/ANLN/STMN1	16
GO_NEGATIVE_REGULATION_OF_ORGANELLE_ORGANIZATION	GO_NEGATIVE_REGULATION_OF_ORGANELLE_ORGANIZATION	42/687	415/17901	1.0569e-08	9.67184e-07	7.78249e-07	TOP2A/TPX2/PLK1/CENPF/AURKB/CCNB1/RAD21/NDC80/PIF1/NEK2/BUB1/TTK/CDC20/BUB1B/CKAP2/CCNF/NAV3/CDK5RAP2/KDM3A/DUSP1/HMGA1/PTTG1/MYADM/JARID2/CLU/HSPA1A/SET/STMN1/SIRT1/MAD2L1/FLCN/MID1/TRIOBP/TAF7/TMSB10/HNRNPU/PHF8/MAPRE1/TET1/LMNA/TPR/CTC1	42
GO_NEGATIVE_REGULATION_OF_CELL_CYCLE_PHASE_TRANSITION	GO_NEGATIVE_REGULATION_OF_CELL_CYCLE_PHASE_TRANSITION	32/687	270/17901	1.54873e-08	1.38506e-06	1.11449e-06	GTSE1/PLK1/CENPF/AURKB/AURKA/CCNB1/RAD21/NDC80/BUB1/ZFP36L1/TTK/CDC25C/CDC20/BUB1B/CDK1/CDK5RAP2/WEE1/DUSP1/CDKN1A/PSMC2/MAD2L1/BTG2/EP300/MDM4/MDM2/ZFP36L2/RPL26/FHL1/UIMC1/CNOT2/ARID3A/TPR	32
GO_REGULATION_OF_CELL_CYCLE_G2_M_PHASE_TRANSITION	GO_REGULATION_OF_CELL_CYCLE_G2_M_PHASE_TRANSITION	28/687	217/17901	1.95582e-08	1.71026e-06	1.37617e-06	TPX2/GTSE1/PLK1/CENPF/AURKB/HMMR/AURKA/CCNB1/KIF14/RAD21/NEK2/TUBB4B/CDC25C/TUBB/CDK1/CKAP5/CDK5RAP2/PBX1/CDKN1A/PCM1/CEP57/PSMC2/DYNLL1/NDE1/FHL1/MAPRE1/UIMC1/CTC1	28
GO_CYTOSKELETON_DEPENDENT_CYTOKINESIS	GO_CYTOSKELETON_DEPENDENT_CYTOKINESIS	18/687	100/17901	4.21071e-08	3.60198e-06	2.89835e-06	PLK1/NUSAP1/CENPA/AURKB/RACGAP1/PRC1/KIF4A/KIF20A/ECT2/KIF23/CIT/INCENP/CEP55/CKAP2/KIF20B/ANLN/SEPTIN7/STMN1	18
GO_ESTABLISHMENT_OF_MITOTIC_SPINDLE_LOCALIZATION	GO_ESTABLISHMENT_OF_MITOTIC_SPINDLE_LOCALIZATION	11/687	35/17901	4.41672e-08	3.69783e-06	2.97547e-06	PLK1/NUSAP1/CENPA/NDC80/CDK5RAP2/SPRY1/MAD2L1/NDE1/SAPCD2/GPSM2/NUMA1	11
GO_NEGATIVE_REGULATION_OF_CELL_CYCLE_PROCESS	GO_NEGATIVE_REGULATION_OF_CELL_CYCLE_PROCESS	37/687	359/17901	5.02313e-08	4.11792e-06	3.31351e-06	GTSE1/PLK1/CENPF/AURKB/AURKA/CCNB1/RAD21/NDC80/NEK2/BUB1/ZFP36L1/TTK/CDC25C/CDC20/BUB1B/CCNF/CDK1/MIF/CDK5RAP2/WEE1/DUSP1/PTTG1/CDKN1A/RPL23/PSMC2/MAD2L1/BTG2/EP300/MDM4/MDM2/ZFP36L2/RPL26/FHL1/UIMC1/CNOT2/ARID3A/TPR	37
GO_RESPONSE_TO_STEROID_HORMONE	GO_RESPONSE_TO_STEROID_HORMONE	36/687	346/17901	5.99722e-08	4.81613e-06	3.87532e-06	HMGB2/ZFP36L1/FOS/DDX17/KDM3A/DUSP1/PTN/ERRFI1/BCHE/CDKN1A/EGFR/STC1/CREBRF/CAV1/ADM/FOXO3/SIRT1/EP300/IGFBP2/TMF1/MDM2/ZFP36L2/TXNIP/TGFB2/TAF7/CASP3/HNRNPU/MED1/NR3C1/NCOA1/CNOT2/SPARC/TGFB3/PAQR8/CYBA/SPP1	36
GO_REGULATION_OF_BINDING	GO_REGULATION_OF_BINDING	37/687	367/17901	8.86947e-08	6.98027e-06	5.61671e-06	HMGB2/PLK1/AURKB/AURKA/NEK2/NUCKS1/HJURP/ID1/LRRC6/PKD1/ID2/CDCA5/CDKN1A/TCF7L2/DDIT3/RSF1/RAPGEF2/CAV1/RARA/STMN1/RAMP1/JUN/EP300/APOE/NFATC4/SPPL3/S100A10/CAPRIN2/NFKBIA/MDFI/HEY1/MAPRE1/PTPRF/NRP1/ITGA2/ACTB/HIPK2	37
GO_TRANSLATIONAL_INITIATION	GO_TRANSLATIONAL_INITIATION	25/687	192/17901	9.38524e-08	7.24136e-06	5.82679e-06	EIF1/RPL27A/EIF4A2/RPL13A/RPS20/ATF4/RPS11/EIF5/EIF4B/EIF1B/PPP1R15A/RPL23/RPS27/RPL41/RPS8/PABPC1/RPS18/RPL31/RPL26/RPL32/HSPB1/RPL12/DDX3X/TPR/PPP1R15B	25
GO_MICROTUBULE_POLYMERIZATION_OR_DEPOLYMERIZATION	GO_MICROTUBULE_POLYMERIZATION_OR_DEPOLYMERIZATION	19/687	117/17901	9.9508e-08	7.44103e-06	5.98746e-06	TPX2/KIF2C/CKAP2/KIF18A/NAV3/CKAP5/CDK5RAP2/PSRC1/SKA1/HSPA1B/HSPA1A/STMN1/NDE1/MID1/CRYAB/NCKAP5/SKA3/MAPRE1/NUMA1	19
GO_CELLULAR_RESPONSE_TO_OXYGEN_LEVELS	GO_CELLULAR_RESPONSE_TO_OXYGEN_LEVELS	28/687	234/17901	1.00222e-07	7.44103e-06	5.98746e-06	MALAT1/CCNA2/CCNB1/EGR1/ZFP36L1/HP1BP3/BNIP3L/ATF4/PTN/CREBBP/VEGFA/STC1/MYC/PSMC2/CAV1/TSC1/FOXO3/SIRT1/EP300/MDM4/MDM2/ENO1/EGLN3/PGK1/LMNA/CPEB4/HIPK2/EPAS1	28
GO_SIGNAL_TRANSDUCTION_INVOLVED_IN_CELL_CYCLE_CHECKPOINT	GO_SIGNAL_TRANSDUCTION_INVOLVED_IN_CELL_CYCLE_CHECKPOINT	15/687	74/17901	1.10125e-07	8.02486e-06	6.45724e-06	GTSE1/PLK1/AURKA/CCNB1/CDC25C/CDK1/CDKN1A/BTG2/EP300/MDM4/MDM2/RPL26/UIMC1/CNOT2/ARID3A	15
GO_MUSCLE_ORGAN_DEVELOPMENT	GO_MUSCLE_ORGAN_DEVELOPMENT	39/687	407/17901	1.53155e-07	1.09575e-05	8.81703e-06	CENPF/CCNB1/EGR1/FOS/CDK1/FXR1/DDX17/FZD7/CHD2/EEF2/SMTN/SAP30/HMG20B/EGR3/CREB1/JARID2/MRTFB/CAV1/SGCE/ARID5B/PROX1/SIRT1/BTG2/ZBTB18/AKAP6/EP300/YBX3/CXADR/CRYAB/HBEGF/TGFB2/VANGL2/ETV1/FHL1/FGFR1/ITGA7/ID3/MED1/VGLL4	39
GO_REGULATION_OF_CELL_DIVISION	GO_REGULATION_OF_CELL_DIVISION	23/687	171/17901	1.6833e-07	1.18282e-05	9.51763e-06	PLK1/ASPM/AURKB/RACGAP1/AURKA/PRC1/KIF14/KIF20A/ECT2/KIF23/CIT/INCENP/KIF20B/CALM2/PTN/VEGFA/MYC/GAREM1/PKN2/FLCN/TXNIP/TGFB2/TGFB3	23
GO_CYTOKINESIS	GO_CYTOKINESIS	23/687	172/17901	1.87426e-07	1.2939e-05	1.04114e-05	PLK1/NUSAP1/CENPA/AURKB/RACGAP1/AURKA/PRC1/KIF4A/KIF14/KIF20A/ECT2/KIF23/CIT/INCENP/CEP55/CKAP2/KIF20B/ANLN/CALM2/SEPTIN7/STMN1/PKN2/FLCN	23
GO_SPINDLE_LOCALIZATION	GO_SPINDLE_LOCALIZATION	12/687	50/17901	2.94912e-07	2.00083e-05	1.60997e-05	PLK1/NUSAP1/ASPM/CENPA/NDC80/CDK5RAP2/SPRY1/MAD2L1/NDE1/SAPCD2/GPSM2/NUMA1	12
GO_POSITIVE_REGULATION_OF_CELL_CYCLE_ARREST	GO_POSITIVE_REGULATION_OF_CELL_CYCLE_ARREST	15/687	81/17901	3.83218e-07	2.55587e-05	2.05659e-05	GTSE1/AURKA/CCNB1/CDC25C/CDK1/ID2/CDKN1A/RPL23/BTG2/EP300/MDM4/MDM2/RPL26/CNOT2/ARID3A	15
GO_POSITIVE_REGULATION_OF_MITOTIC_CELL_CYCLE	GO_POSITIVE_REGULATION_OF_MITOTIC_CELL_CYCLE	22/687	168/17901	4.9804e-07	3.26631e-05	2.62825e-05	UBE2C/DLGAP5/NUSAP1/AURKB/AURKA/CCNB1/NDC80/CDC25C/KIF20B/CDK1/PBX1/CDCA5/EGFR/MAD2L1/PKN2/MDM2/FGFR1/HNRNPU/DDX3X/KMT2E/NUMA1/TPR	22
GO_REGULATION_OF_CELL_CYCLE_ARREST	GO_REGULATION_OF_CELL_CYCLE_ARREST	17/687	106/17901	5.60734e-07	3.61719e-05	2.91059e-05	GTSE1/AURKA/CCNB1/FOXM1/CDC25C/CDK1/MIF/ID2/CDKN1A/RPL23/BTG2/EP300/MDM4/MDM2/RPL26/CNOT2/ARID3A	17
GO_SPINDLE_ELONGATION	GO_SPINDLE_ELONGATION	6/687	10/17901	5.7544e-07	3.62194e-05	2.91441e-05	AURKB/RACGAP1/PRC1/KIF4A/KIF23/NUMA1	6
GO_DNA_PACKAGING	GO_DNA_PACKAGING	27/687	240/17901	5.89084e-07	3.62194e-05	2.91441e-05	TOP2A/HMGB2/NUSAP1/CENPA/NCAPD2/CCNB1/KNL1/HP1BP3/INCENP/SMC4/KAT6B/HJURP/NCAPG/CDK1/NCAPH/HMGA1/CDCA5/MIS18BP1/CENPN/RSF1/SET/SIRT1/CABIN1/MORC2/PHF8/TET1/TPR	27
GO_REGULATION_OF_MICROTUBULE_BASED_PROCESS	GO_REGULATION_OF_MICROTUBULE_BASED_PROCESS	27/687	240/17901	5.89084e-07	3.62194e-05	2.91441e-05	TPX2/PLK1/AURKA/KIF11/TACC3/NEK2/SPAG5/CKAP2/CCNF/KIF18A/NAV3/CKAP5/CDK5RAP2/PSRC1/SKA1/PKD1/HSPA1B/BORA/HSPA1A/STMN1/MID1/GPSM2/HNRNPU/SKA3/MAPRE1/NUMA1/TPR	27
GO_REPRODUCTIVE_SYSTEM_DEVELOPMENT	GO_REPRODUCTIVE_SYSTEM_DEVELOPMENT	40/687	447/17901	6.3848e-07	3.86526e-05	3.1102e-05	HMGB2/ASPM/ZFP36L1/CCNF/KDM5B/KIF18A/PTN/PLEKHA5/LRRC6/PKD1/EGFR/VEGFA/STC1/ASH1L/BMPR1B/BMPR2/RARA/ARID5B/ADM/FOXO3/SIRT1/TMF1/YBX3/NDP/BPTF/HMGCS1/TGFB2/MDFI/CASP3/MED1/HEY1/NCOA1/FSTL3/SALL1/COL9A3/KITLG/JUNB/CEBPB/SPP1/EPAS1	40
GO_ESTABLISHMENT_OF_SPINDLE_ORIENTATION	GO_ESTABLISHMENT_OF_SPINDLE_ORIENTATION	10/687	36/17901	6.67554e-07	3.98004e-05	3.20256e-05	PLK1/CENPA/NDC80/CDK5RAP2/SPRY1/MAD2L1/NDE1/SAPCD2/GPSM2/NUMA1	10
GO_MITOTIC_DNA_INTEGRITY_CHECKPOINT	GO_MITOTIC_DNA_INTEGRITY_CHECKPOINT	17/687	108/17901	7.36589e-07	4.32609e-05	3.48101e-05	TOP2A/GTSE1/AURKA/CCNB1/CDC25C/CDK1/FANCD2/CDKN1A/ATF2/STK33/BTG2/EP300/MDM4/MDM2/RPL26/CNOT2/ARID3A	17
GO_MITOTIC_G1_S_TRANSITION_CHECKPOINT	GO_MITOTIC_G1_S_TRANSITION_CHECKPOINT	13/687	64/17901	7.55028e-07	4.36917e-05	3.51567e-05	GTSE1/AURKA/CCNB1/CDC25C/CDK1/CDKN1A/BTG2/EP300/MDM4/MDM2/RPL26/CNOT2/ARID3A	13
GO_KINETOCHORE_ORGANIZATION	GO_KINETOCHORE_ORGANIZATION	8/687	22/17901	8.95993e-07	5.10976e-05	4.11159e-05	DLGAP5/NUF2/CENPA/CENPF/CENPE/NDC80/SMC4/CENPN	8
GO_REGULATION_OF_MYELOID_CELL_DIFFERENTIATION	GO_REGULATION_OF_MYELOID_CELL_DIFFERENTIATION	28/687	263/17901	1.12034e-06	6.29793e-05	5.06766e-05	HMGB2/ZFP36L1/FOS/STAT3/TNRC6B/JAG1/LGALS3/CREBBP/ID2/GNAS/CREB1/HSPA1B/MYC/HSPA1A/RARA/JUN/FOXO3/KLF13/EP300/PTK2B/NFKBIA/MED1/AGO3/FSTL3/KITLG/ISG15/KMT2E/CEBPB	28
GO_NEURONAL_STEM_CELL_POPULATION_MAINTENANCE	GO_NEURONAL_STEM_CELL_POPULATION_MAINTENANCE	8/687	23/17901	1.32778e-06	7.35887e-05	5.92135e-05	ASPM/SOX2/FANCD2/JAG1/CDH2/PCM1/PROX1/FOXO3	8
GO_MEIOTIC_CELL_CYCLE_PROCESS	GO_MEIOTIC_CELL_CYCLE_PROCESS	23/687	193/17901	1.48034e-06	8.09048e-05	6.51004e-05	TOP2A/PLK1/NUF2/ASPM/NCAPD2/AURKA/CKS2/RAD21/BUB1/TTK/CDC25C/CDC20/BUB1B/INCENP/SMC4/KIF18A/SGO2/NCAPH/FANCD2/PTTG1/SGO1/MND1/CCNE2	23
GO_REGULATION_OF_CYTOKINESIS	GO_REGULATION_OF_CYTOKINESIS	15/687	90/17901	1.5646e-06	8.43386e-05	6.78634e-05	PLK1/AURKB/RACGAP1/AURKA/PRC1/KIF14/KIF20A/ECT2/KIF23/CIT/INCENP/KIF20B/CALM2/PKN2/FLCN	15
GO_CARDIAC_SEPTUM_DEVELOPMENT	GO_CARDIAC_SEPTUM_DEVELOPMENT	17/687	114/17901	1.60428e-06	8.53087e-05	6.8644e-05	JAG1/ID2/BMPR2/ADAMTS6/RARA/SUFU/PROX1/LMO4/MDM4/MDM2/TGFB2/ROBO1/VANGL2/ANK2/HEY1/SALL1/NRP1	17
GO_ESTABLISHMENT_OF_ORGANELLE_LOCALIZATION	GO_ESTABLISHMENT_OF_ORGANELLE_LOCALIZATION	38/687	432/17901	1.8461e-06	9.68587e-05	7.79378e-05	DLGAP5/PLK1/NUSAP1/NUF2/CENPA/CENPF/AURKB/KIF2C/CCNB1/KIF14/CENPE/CDCA8/NDC80/SPAG5/KIF23/INCENP/KIFC1/FAM83D/KIF22/KIF18A/CDK5RAP2/PSRC1/SYNE2/CDCA5/PCM1/MYO6/S100A13/SPRY1/MAD2L1/NDE1/ARHGAP21/KIF5B/SAPCD2/GPSM2/HNRNPU/ANKRD28/LAT/NUMA1	38
GO_REGULATION_OF_SPINDLE_ASSEMBLY	GO_REGULATION_OF_SPINDLE_ASSEMBLY	8/687	24/17901	1.92489e-06	9.84532e-05	7.92208e-05	PLK1/SPAG5/HSPA1B/HSPA1A/GPSM2/HNRNPU/NUMA1/TPR	8
GO_NEGATIVE_REGULATION_OF_NEURON_DIFFERENTIATION	GO_NEGATIVE_REGULATION_OF_NEURON_DIFFERENTIATION	25/687	225/17901	1.92653e-06	9.84532e-05	7.92208e-05	ASPM/VIM/SOX2/CDK5RAP2/PBX1/JAG1/ID1/ID2/DPYSL3/IFRD1/RAPGEF2/NR2F1/TSC1/FOXO3/APOE/MDM2/NFATC4/RGMA/ULK2/MED1/HEY1/PAQR3/NRP1/SPP1/IRX3	25
GO_SPINDLE_MIDZONE_ASSEMBLY	GO_SPINDLE_MIDZONE_ASSEMBLY	6/687	12/17901	2.36993e-06	0.00011956	9.62044e-05	AURKB/RACGAP1/PRC1/KIF4A/KIF23/INCENP	6
GO_PALLIUM_DEVELOPMENT	GO_PALLIUM_DEVELOPMENT	21/687	173/17901	3.12581e-06	0.000155697	0.000125282	ASPM/KIF14/TACC3/POU3F3/SYNE2/CDH2/EGFR/SLC38A2/RARA/TSC1/PROX1/KDM6B/BTG2/NDE1/KIF5B/ZEB2/ROBO1/WDR47/CASP3/NCOA1/LAMB1	21
GO_DNA_INTEGRITY_CHECKPOINT	GO_DNA_INTEGRITY_CHECKPOINT	20/687	161/17901	3.74027e-06	0.000183974	0.000148036	TOP2A/GTSE1/PLK1/AURKA/CCNB1/CDC25C/CDK1/FANCD2/CDKN1A/ATF2/STK33/BTG2/EP300/MDM4/PEA15/MDM2/RPL26/UIMC1/CNOT2/ARID3A	20
GO_REGULATION_OF_MICROTUBULE_POLYMERIZATION_OR_DEPOLYMERIZATION	GO_REGULATION_OF_MICROTUBULE_POLYMERIZATION_OR_DEPOLYMERIZATION	14/687	85/17901	4.01664e-06	0.000195129	0.000157012	TPX2/CKAP2/NAV3/CKAP5/CDK5RAP2/PSRC1/SKA1/HSPA1B/HSPA1A/STMN1/MID1/SKA3/MAPRE1/NUMA1	14
GO_ESTABLISHMENT_OR_MAINTENANCE_OF_CELL_POLARITY	GO_ESTABLISHMENT_OR_MAINTENANCE_OF_CELL_POLARITY	24/687	220/17901	4.24691e-06	0.0002038	0.000163989	PLK1/CENPA/KIF2C/NDC80/KIF20B/CKAP5/CDK5RAP2/WEE1/PKD1/CYTH3/PDLIM1/SPRY1/MAD2L1/NDE1/ALPK2/SAPCD2/PTK2B/DST/VANGL2/GPSM2/ERBIN/LMNA/NUMA1/ACTB	24
GO_MEIOTIC_CELL_CYCLE	GO_MEIOTIC_CELL_CYCLE	26/687	254/17901	5.5507e-06	0.000263157	0.00021175	TOP2A/PLK1/NUF2/ASPM/NCAPD2/AURKA/CKS2/RAD21/NEK2/BUB1/TTK/CDC25C/CDC20/BUB1B/INCENP/SMC4/KIF18A/SGO2/NCAPH/FANCD2/DUSP1/PTTG1/SGO1/MND1/CCNE2/NUMA1	26
GO_POSITIVE_REGULATION_OF_MYELOID_CELL_DIFFERENTIATION	GO_POSITIVE_REGULATION_OF_MYELOID_CELL_DIFFERENTIATION	15/687	101/17901	6.87753e-06	0.00032218	0.000259243	HMGB2/ZFP36L1/FOS/STAT3/JAG1/ID2/GNAS/CREB1/HSPA1B/HSPA1A/JUN/FOXO3/MED1/KITLG/ISG15	15
GO_NEURAL_PRECURSOR_CELL_PROLIFERATION	GO_NEURAL_PRECURSOR_CELL_PROLIFERATION	19/687	154/17901	7.19624e-06	0.000329904	0.000265459	ASPM/RACGAP1/KIF14/FZD3/POU3F3/SHCBP1/CIP2A/PTN/ID2/CDH2/PCM1/VEGFA/PROX1/FOXO3/BTG2/NDE1/ZEB2/WDR47/FGFR1	19
GO_REGULATION_OF_SPINDLE_CHECKPOINT	GO_REGULATION_OF_SPINDLE_CHECKPOINT	6/687	14/17901	7.21009e-06	0.000329904	0.000265459	CCNB1/NDC80/CDK5RAP2/DUSP1/MAD2L1/TPR	6
GO_FOREBRAIN_DEVELOPMENT	GO_FOREBRAIN_DEVELOPMENT	34/687	391/17901	8.21853e-06	0.000370831	0.000298391	ASPM/KIF14/TACC3/SOX2/POU3F3/PTN/SYNE2/ID2/SZT2/CDH2/PCM1/EGFR/SLC38A2/CREB1/NFIB/RAPGEF2/RARA/TSC1/PROX1/KDM6B/BTG2/NDE1/KIF5B/DCLK1/ZEB2/ROBO1/WDR47/FGFR1/CASP3/PGAP1/NCOA1/LAMB1/SALL1/NRP1	34
GO_GLAND_DEVELOPMENT	GO_GLAND_DEVELOPMENT	37/687	443/17901	8.29305e-06	0.000370831	0.000298391	AURKA/CCNB2/KDM5B/SOX2/PBX1/PTN/PKD1/ID2/EGFR/VEGFA/ASH1L/CREB1/ARHGAP5/NFIB/JARID2/CAV1/RARA/ARID5B/PROX1/JUN/LMO4/HMGCS1/TGFB2/ROBO1/FGFR1/KALRN/MED1/NCOA1/FSTL3/SALL1/IRS2/TGFB3/WLS/NRP1/ITGA2/CEBPB/CTC1	37
GO_MUSCLE_TISSUE_DEVELOPMENT	GO_MUSCLE_TISSUE_DEVELOPMENT	35/687	409/17901	8.60361e-06	0.000380104	0.000305852	CENPF/CCNB1/EGR1/FOS/CDK1/DDX17/FZD7/ID2/EEF2/SAP30/HMG20B/VEGFA/CREB1/IFRD1/JARID2/MRTFB/CAV1/RARA/TSC1/PROX1/KDM6B/BTG2/ZBTB18/ALPK2/FLCN/AKAP6/EP300/YBX3/CXADR/TGFB2/FGFR1/HNRNPU/MED1/LMNA/VGLL4	35
GO_PLACENTA_DEVELOPMENT	GO_PLACENTA_DEVELOPMENT	19/687	156/17901	8.69361e-06	0.000380104	0.000305852	ZFP36L1/CCNF/PTN/PKD1/EGFR/STC1/ASH1L/BMPR2/ADM/NDP/BPTF/MDFI/MED1/HEY1/NCOA1/JUNB/CEBPB/SPP1/EPAS1	19
GO_CHROMOSOME_CONDENSATION	GO_CHROMOSOME_CONDENSATION	10/687	47/17901	9.28319e-06	0.000397058	0.000319495	TOP2A/NUSAP1/NCAPD2/CCNB1/INCENP/SMC4/NCAPG/CDK1/NCAPH/CDCA5	10
GO_RESPONSE_TO_EPIDERMAL_GROWTH_FACTOR	GO_RESPONSE_TO_EPIDERMAL_GROWTH_FACTOR	10/687	47/17901	9.28319e-06	0.000397058	0.000319495	ZFP36L1/KNSTRN/EEF1A1/ID1/ERRFI1/EGFR/GAREM1/ZFP36L2/MED1/TPR	10
GO_COVALENT_CHROMATIN_MODIFICATION	GO_COVALENT_CHROMATIN_MODIFICATION	39/687	481/17901	9.49828e-06	0.000400382	0.000322169	AURKB/CCNA2/AURKA/CCNB1/INCENP/BRD8/KAT6B/KDM5B/CDK1/KDM3A/CREBBP/PHF19/ATF2/VEGFA/ASH1L/CAMK2D/JARID2/RSF1/SET/SIRT1/KDM6B/FLCN/EP300/MORC2/KDM4B/APBB1/WDR82/EP400/TAF7/PHF8/RPS6KA5/NCOA1/KANSL1/UIMC1/TET1/LMNA/KMT2E/RLF/HR	39
GO_CELL_CYCLE_G1_S_PHASE_TRANSITION	GO_CELL_CYCLE_G1_S_PHASE_TRANSITION	29/687	310/17901	9.5644e-06	0.000400382	0.000322169	GTSE1/CCNA2/AURKA/CCNB1/KIF14/CDC25C/FAM83D/CDK1/CDKN3/WEE1/PKD1/ID2/CDKN1A/EGFR/MYC/BTG2/CCNE2/EP300/MDM4/MDM2/LATS2/RPL26/FHL1/DDX3X/PHF8/CDK14/CNOT2/ARID3A/KMT2E	29
GO_MYELOID_CELL_DIFFERENTIATION	GO_MYELOID_CELL_DIFFERENTIATION	36/687	431/17901	1.09543e-05	0.00045374	0.000365104	HMGB2/ZFP36L1/FOS/STAT3/LBR/TNRC6B/JAG1/LGALS3/CREBBP/ID2/VEGFA/GNAS/CREB1/HSPA1B/MYC/HSPA1A/RARA/JUN/FOXO3/SIRT1/KLF13/EP300/PTK2B/NFKBIA/CASP3/MED1/FARP2/AGO3/FSTL3/KITLG/ISG15/KMT2E/JUNB/CEBPB/HIPK2/EPAS1	36
GO_RAS_PROTEIN_SIGNAL_TRANSDUCTION	GO_RAS_PROTEIN_SIGNAL_TRANSDUCTION	31/687	346/17901	1.13521e-05	0.000465319	0.000374421	CCNA2/KIF14/FOXM1/CDKN1A/CYTH3/PSD3/ARHGAP5/RAPGEF2/ARHGAP29/STMN1/JUN/RAB30/SPRY1/LRRC59/FLCN/RIT1/APOE/CYTH2/TGFB2/ROBO1/VANGL2/GPSM2/KALRN/FARP2/SQSTM1/MAP4K4/ERBIN/IRS2/KITLG/LAT/NRP1	31
GO_ATTACHMENT_OF_MITOTIC_SPINDLE_MICROTUBULES_TO_KINETOCHORE	GO_ATTACHMENT_OF_MITOTIC_SPINDLE_MICROTUBULES_TO_KINETOCHORE	6/687	15/17901	1.16269e-05	0.000469626	0.000377886	NUF2/AURKB/KIF2C/CENPE/NDC80/HNRNPU	6
GO_RNA_CATABOLIC_PROCESS	GO_RNA_CATABOLIC_PROCESS	35/687	415/17901	1.17832e-05	0.000469626	0.000377886	VIM/RPL27A/ZFP36L1/RPL13A/FXR1/RPS20/TNRC6B/RPS11/MYEF2/CIRBP/HSPA1B/RPL23/RPS27/TOB1/PSMC2/RPL41/HSPA1A/RPS8/SET/PABPC1/BTG2/RPS18/YBX3/RPL31/ZFP36L2/SAMD4A/RPL26/RPL32/HSPB1/FUS/RPL12/HNRNPU/CSDC2/AGO3/CNOT2	35
GO_MEIOTIC_CHROMOSOME_SEGREGATION	GO_MEIOTIC_CHROMOSOME_SEGREGATION	14/687	93/17901	1.18152e-05	0.000469626	0.000377886	TOP2A/PLK1/NUF2/RAD21/BUB1/TTK/BUB1B/SMC4/SGO2/NCAPH/FANCD2/PTTG1/SGO1/CCNE2	14
GO_EMBRYONIC_ORGAN_DEVELOPMENT	GO_EMBRYONIC_ORGAN_DEVELOPMENT	37/687	451/17901	1.23751e-05	0.000486961	0.000391835	TUBB2B/ZFP36L1/FZD3/PBX1/CHRNA9/ATF4/TEAD1/PKD1/ID2/MYO6/EGFR/VEGFA/GNAS/RARA/SUFU/PROX1/ADM/ZIC1/BPTF/TRIOBP/TGFB2/VANGL2/HOXA4/FGFR1/MDFI/ID3/MED1/HEY1/LHFPL5/NCOA1/SALL1/KITLG/TGFB3/JUNB/CEBPB/HIPK2/EPAS1	37
GO_NEGATIVE_REGULATION_OF_CELL_GROWTH	GO_NEGATIVE_REGULATION_OF_CELL_GROWTH	21/687	190/17901	1.36666e-05	0.000532457	0.000428444	PSRC1/CDKN1A/HSPA1B/BMPR2/IFRD1/HSPA1A/SIRT1/FLCN/SH3BP4/BTG1/ENO1/ULK2/CRYAB/TGFB2/CAPRIN2/APBB1/FHL1/DDX3X/NRP1/VGLL4/SPP1	21
GO_CELL_GROWTH	GO_CELL_GROWTH	39/687	490/17901	1.4548e-05	0.000561239	0.000451604	AURKA/KIF14/IGFBPL1/PSRC1/CDKN1A/SDCBP/EGFR/VEGFA/VCL/HSPA1B/BMPR2/CAMK2D/IFRD1/KIAA1109/HSPA1A/SIRT1/IL17RB/FLCN/AKAP6/APOE/SH3BP4/BTG1/PTK2B/DCLK1/ENO1/ULK2/CRYAB/HBEGF/TGFB2/ZEB2/CAPRIN2/APBB1/FHL1/DDX3X/NRP1/CYBA/LAMB2/VGLL4/SPP1	39
GO_REGULATION_OF_CELL_CYCLE_G1_S_PHASE_TRANSITION	GO_REGULATION_OF_CELL_CYCLE_G1_S_PHASE_TRANSITION	22/687	206/17901	1.48281e-05	0.000566491	0.000455829	GTSE1/AURKA/CCNB1/KIF14/CDC25C/FAM83D/CDK1/WEE1/PKD1/ID2/CDKN1A/EGFR/BTG2/EP300/MDM4/MDM2/RPL26/FHL1/DDX3X/CNOT2/ARID3A/KMT2E	22
GO_FOCAL_ADHESION_ASSEMBLY	GO_FOCAL_ADHESION_ASSEMBLY	13/687	83/17901	1.55565e-05	0.000588605	0.000473624	VEGFA/VCL/LIMCH1/GPM6B/TSC1/FERMT2/PTK2B/SDC4/S100A10/MAP4K4/SLK/NRP1/ITGA2	13
GO_MICROTUBULE_ORGANIZING_CENTER_LOCALIZATION	GO_MICROTUBULE_ORGANIZING_CENTER_LOCALIZATION	8/687	31/17901	1.62689e-05	0.000609698	0.000490596	DLGAP5/ASPM/AURKA/SYNE2/MAD2L1/NDE1/KIF5B/GPSM2	8
GO_NEGATIVE_REGULATION_OF_NERVOUS_SYSTEM_DEVELOPMENT	GO_NEGATIVE_REGULATION_OF_NERVOUS_SYSTEM_DEVELOPMENT	29/687	319/17901	1.64757e-05	0.000610431	0.000491186	ASPM/VIM/STAT3/SOX2/CDK5RAP2/PBX1/JAG1/PTN/ID1/ID2/PCM1/DPYSL3/IFRD1/RAPGEF2/NR2F1/SUFU/TSC1/FOXO3/APOE/MDM2/NFATC4/RGMA/ULK2/MED1/HEY1/PAQR3/NRP1/SPP1/IRX3	29
GO_REGULATION_OF_ERYTHROCYTE_DIFFERENTIATION	GO_REGULATION_OF_ERYTHROCYTE_DIFFERENTIATION	10/687	50/17901	1.65987e-05	0.000610431	0.000491186	HMGB2/ZFP36L1/STAT3/ID2/HSPA1B/HSPA1A/FOXO3/KLF13/MED1/ISG15	10
GO_MAINTENANCE_OF_CELL_NUMBER	GO_MAINTENANCE_OF_CELL_NUMBER	19/687	164/17901	1.78939e-05	0.000649816	0.000522877	ASPM/STAT3/SOX2/PBX1/FANCD2/FZD7/KDM3A/JAG1/PTN/CDH2/PCM1/MYC/PROX1/FOXO3/ZFP36L2/VANGL2/SALL1/CNOT2/TET1	19
GO_MITOTIC_CHROMOSOME_CONDENSATION	GO_MITOTIC_CHROMOSOME_CONDENSATION	6/687	16/17901	1.8e-05	0.000649816	0.000522877	NUSAP1/NCAPD2/SMC4/NCAPG/NCAPH/CDCA5	6
GO_DNA_CONFORMATION_CHANGE	GO_DNA_CONFORMATION_CHANGE	31/687	355/17901	1.88382e-05	0.000673895	0.000542252	TOP2A/HMGB2/NUSAP1/CENPA/NCAPD2/CCNB1/KNL1/PIF1/HP1BP3/INCENP/SMC4/KAT6B/HJURP/NCAPG/CDK1/NCAPH/HMGA1/CHD2/CDCA5/MIS18BP1/CENPN/RSF1/SET/SIRT1/CABIN1/MORC2/HNRNPA2B1/DDX3X/PHF8/TET1/TPR	31
GO_RHYTHMIC_PROCESS	GO_RHYTHMIC_PROCESS	28/687	305/17901	1.92045e-05	0.000680807	0.000547814	TOP2A/EGR1/KDM5B/CDK1/JUND/ATF4/PTN/BHLHE40/ID1/CREBBP/PTGDS/ID2/EGFR/EGR3/CREB1/BMPR1B/PROX1/JUN/FOXO3/SIRT1/EP300/TGFB2/CASP3/FBXL17/HNRNPU/ID3/NCOA1/TGFB3	28
GO_REGULATION_OF_SMALL_GTPASE_MEDIATED_SIGNAL_TRANSDUCTION	GO_REGULATION_OF_SMALL_GTPASE_MEDIATED_SIGNAL_TRANSDUCTION	29/687	323/17901	2.08096e-05	0.000731122	0.000588301	RACGAP1/KIF14/FOXM1/ECT2/DEPDC1B/ARHGAP11A/ARHGAP19/A2M/CYTH3/PSD3/ARHGAP5/ARHGAP29/STMN1/SPRY1/LRRC59/ARHGAP21/FLCN/APOE/TIAM2/CYTH2/TGFB2/ROBO1/KALRN/SQSTM1/MAP4K4/ERBIN/IRS2/KITLG/NRP1	29
GO_POSITIVE_REGULATION_OF_EPITHELIAL_CELL_PROLIFERATION	GO_POSITIVE_REGULATION_OF_EPITHELIAL_CELL_PROLIFERATION	22/687	211/17901	2.16068e-05	0.000745812	0.000600121	HMGB2/KDM5B/SCG2/STAT3/FZD7/GLUL/PTN/ID1/TCF7L2/EGFR/VEGFA/EGR3/BMPR2/MYC/PROX1/JUN/SIRT1/FGFR1/MED1/LAMB1/NRP1/CYBA	22
GO_REGULATION_OF_PROTEIN_BINDING	GO_REGULATION_OF_PROTEIN_BINDING	22/687	211/17901	2.16068e-05	0.000745812	0.000600121	PLK1/AURKB/AURKA/ID1/LRRC6/PKD1/CDKN1A/TCF7L2/RAPGEF2/CAV1/STMN1/RAMP1/EP300/APOE/NFATC4/SPPL3/CAPRIN2/MAPRE1/PTPRF/NRP1/ACTB/HIPK2	22
GO_OSSIFICATION	GO_OSSIFICATION	34/687	410/17901	2.22338e-05	0.000760782	0.000612167	JUND/SOX2/PBX1/ATF4/JAG1/PTN/ID1/ID2/EGFR/GNAS/STC1/BMPR1B/BMPR2/TOB1/GPM6B/PSMC2/ZBTB40/SUFU/LTBP3/TWIST2/PTK2B/TGFB2/HNRNPU/ID3/FSTL3/TP53INP2/RRBP1/SPARC/ISG15/TGFB3/JUNB/CSGALNACT1/CEBPB/SPP1	34
GO_TELENCEPHALON_DEVELOPMENT	GO_TELENCEPHALON_DEVELOPMENT	25/687	259/17901	2.29944e-05	0.000780026	0.000627652	ASPM/KIF14/TACC3/POU3F3/SYNE2/ID2/SZT2/CDH2/EGFR/SLC38A2/NFIB/RARA/TSC1/PROX1/KDM6B/BTG2/NDE1/KIF5B/ZEB2/ROBO1/WDR47/CASP3/NCOA1/LAMB1/SALL1	25
GO_TRANSMEMBRANE_RECEPTOR_PROTEIN_SERINE_THREONINE_KINASE_SIGNALING_PATHWAY	GO_TRANSMEMBRANE_RECEPTOR_PROTEIN_SERINE_THREONINE_KINASE_SIGNALING_PATHWAY	31/687	359/17901	2.34287e-05	0.000787967	0.000634041	VIM/EGR1/TTK/FOS/ID1/CREBBP/SDCBP/CREB1/BMPR1B/BMPR2/TOB1/HSPA1A/CAV1/JUN/SPRY1/LTBP3/SIRT1/PXN/LNPEP/FLCN/EP300/FERMT2/RGMA/TGFB2/PEG10/SMAD9/ZFYVE16/FSTL3/TGFB3/NUMA1/HIPK2	31
GO_POSITIVE_REGULATION_OF_CHROMOSOME_ORGANIZATION	GO_POSITIVE_REGULATION_OF_CHROMOSOME_ORGANIZATION	20/687	182/17901	2.37053e-05	0.000790512	0.000636089	DLGAP5/AURKB/CCNB1/RAD21/NEK2/PHF19/VEGFA/JARID2/SIRT1/MORC2/HNRNPA2B1/HNRNPU/NEK7/RPS6KA5/TET1/LMNA/KMT2E/NUMA1/TPR/PKIB	20
GO_POSITIVE_REGULATION_OF_CELL_DIVISION	GO_POSITIVE_REGULATION_OF_CELL_DIVISION	13/687	87/17901	2.61437e-05	0.0008645	0.000695624	AURKB/RACGAP1/KIF14/ECT2/KIF23/CIT/KIF20B/PTN/VEGFA/GAREM1/PKN2/TGFB2/TGFB3	13
GO_PRI_MIRNA_TRANSCRIPTION_BY_RNA_POLYMERASE_II	GO_PRI_MIRNA_TRANSCRIPTION_BY_RNA_POLYMERASE_II	10/687	53/17901	2.84018e-05	0.000931342	0.000749409	EGR1/FOS/STAT3/TEAD1/NFIB/JUN/FOXO3/NFATC4/TGFB2/NR3C1	10
GO_VENTRICULAR_SEPTUM_DEVELOPMENT	GO_VENTRICULAR_SEPTUM_DEVELOPMENT	12/687	76/17901	3.02535e-05	0.000983862	0.000791669	ID2/BMPR2/SUFU/PROX1/LMO4/MDM4/MDM2/TGFB2/ROBO1/VANGL2/HEY1/SALL1	12
GO_RESPONSE_TO_METAL_ION	GO_RESPONSE_TO_METAL_ION	31/687	365/17901	3.22419e-05	0.00103993	0.000836788	CCNB1/ECT2/FOS/CDK1/JUND/MT1X/CALM2/DUSP1/ATF4/ID2/S100A13/EGFR/CREB1/CAMK2D/MT-CYB/MT-CO1/CAV1/JUN/IGFBP2/MDM2/NFATC4/PTK2B/TXNIP/APBB1/DTYMK/AHCYL1/FUS/CASP3/FSTL3/SPARC/JUNB	31
GO_POSITIVE_REGULATION_OF_ERYTHROCYTE_DIFFERENTIATION	GO_POSITIVE_REGULATION_OF_ERYTHROCYTE_DIFFERENTIATION	8/687	34/17901	3.38163e-05	0.00107312	0.000863492	HMGB2/STAT3/ID2/HSPA1B/HSPA1A/FOXO3/MED1/ISG15	8
GO_POSITIVE_REGULATION_OF_MICROTUBULE_POLYMERIZATION_OR_DEPOLYMERIZATION	GO_POSITIVE_REGULATION_OF_MICROTUBULE_POLYMERIZATION_OR_DEPOLYMERIZATION	8/687	34/17901	3.38163e-05	0.00107312	0.000863492	NAV3/CKAP5/CDK5RAP2/PSRC1/HSPA1B/HSPA1A/MAPRE1/NUMA1	8
GO_CELL_SUBSTRATE_JUNCTION_ORGANIZATION	GO_CELL_SUBSTRATE_JUNCTION_ORGANIZATION	14/687	102/17901	3.44679e-05	0.00108505	0.000873091	VEGFA/VCL/LIMCH1/GPM6B/TSC1/FERMT2/PTK2B/DST/SDC4/S100A10/MAP4K4/SLK/NRP1/ITGA2	14
GO_MICROTUBULE_BASED_MOVEMENT	GO_MICROTUBULE_BASED_MOVEMENT	31/687	368/17901	3.76937e-05	0.00117718	0.000947224	DLGAP5/RACGAP1/KIF2C/KIF4A/KIF11/KIF14/CENPE/KIF20A/KIF23/KIFC1/KIF22/KIF20B/KIF18A/KIF15/SYNE2/LRRC6/PCM1/ASH1L/DYNLL1/NDE1/ARHGAP21/KIF5B/TMF1/DST/RFX3/HSPB1/RSPH9/HNRNPU/DYNLL2/SPG7/LCA5L	31
GO_CARDIAC_CHAMBER_DEVELOPMENT	GO_CARDIAC_CHAMBER_DEVELOPMENT	19/687	174/17901	4.11078e-05	0.00127369	0.00102488	CPE/JAG1/ID2/BMPR2/ADAMTS6/RARA/SUFU/PROX1/LMO4/MDM4/MDM2/TGFB2/ROBO1/VANGL2/ANK2/MED1/HEY1/SALL1/NRP1	19
GO_POSITIVE_REGULATION_OF_CYCLIN_DEPENDENT_PROTEIN_KINASE_ACTIVITY	GO_POSITIVE_REGULATION_OF_CYCLIN_DEPENDENT_PROTEIN_KINASE_ACTIVITY	8/687	35/17901	4.23734e-05	0.00129824	0.00104464	CKS2/CCNB1/PSRC1/CKS1B/PKD1/CDKN1A/EGFR/PROX1	8
GO_RESPONSE_TO_VITAMIN	GO_RESPONSE_TO_VITAMIN	13/687	91/17901	4.25599e-05	0.00129824	0.00104464	PTN/BCHE/EEF2/EGFR/STC1/MT-CYB/RARA/MDM2/HMGCS1/MED1/SPARC/ITGA2/SPP1	13
GO_REGULATION_OF_TRANSLATIONAL_INITIATION	GO_REGULATION_OF_TRANSLATIONAL_INITIATION	12/687	79/17901	4.49651e-05	0.00136106	0.00109518	EIF1/EIF4A2/RPL13A/ATF4/EIF5/EIF4B/EIF1B/PPP1R15A/HSPB1/DDX3X/TPR/PPP1R15B	12
GO_NEGATIVE_REGULATION_OF_GROWTH	GO_NEGATIVE_REGULATION_OF_GROWTH	24/687	254/17901	4.70153e-05	0.00141225	0.00113638	MT1X/PSRC1/CDKN1A/HSPA1B/BMPR2/IFRD1/JARID2/HSPA1A/SIRT1/FLCN/CXADR/SH3BP4/BTG1/ENO1/ULK2/CRYAB/TGFB2/CAPRIN2/APBB1/FHL1/DDX3X/NRP1/VGLL4/SPP1	24
GO_COMMISSURAL_NEURON_AXON_GUIDANCE	GO_COMMISSURAL_NEURON_AXON_GUIDANCE	5/687	12/17901	5.19024e-05	0.00154724	0.001245	FZD3/VEGFA/NCAM1/NFIB/NRP1	5
GO_MICROTUBULE_DEPOLYMERIZATION	GO_MICROTUBULE_DEPOLYMERIZATION	9/687	46/17901	5.27946e-05	0.00155115	0.00124814	TPX2/KIF2C/CKAP2/KIF18A/NAV3/CKAP5/STMN1/MID1/NCKAP5	9
GO_POSITIVE_REGULATION_OF_SUPRAMOLECULAR_FIBER_ORGANIZATION	GO_POSITIVE_REGULATION_OF_SUPRAMOLECULAR_FIBER_ORGANIZATION	21/687	208/17901	5.31376e-05	0.00155115	0.00124814	NAV3/CKAP5/CDK5RAP2/PSRC1/ID1/HSPA1B/LIMCH1/CLU/HSPA1A/TSC1/PROX1/PXN/APOE/PTK2B/SDC4/S100A10/MAPRE1/TGFB3/IQGAP2/NRP1/NUMA1	21
GO_COTRANSLATIONAL_PROTEIN_TARGETING_TO_MEMBRANE	GO_COTRANSLATIONAL_PROTEIN_TARGETING_TO_MEMBRANE	14/687	106/17901	5.32162e-05	0.00155115	0.00124814	ARL6IP1/RPL27A/RPL13A/RPS20/RPS11/RPL23/RPS27/RPL41/RPS8/RPS18/RPL31/RPL26/RPL32/RPL12	14
GO_PROTEIN_LOCALIZATION_TO_CYTOSKELETON	GO_PROTEIN_LOCALIZATION_TO_CYTOSKELETON	10/687	57/17901	5.47785e-05	0.00158495	0.00127534	AURKA/SPAG5/TTK/FAM83D/KIF20B/PCM1/MID1/HNRNPU/MAPRE1/NUMA1	10
GO_INTRINSIC_APOPTOTIC_SIGNALING_PATHWAY	GO_INTRINSIC_APOPTOTIC_SIGNALING_PATHWAY	26/687	290/17901	5.63131e-05	0.00161746	0.0013015	TPT1/MIF/CD44/RTKN2/ATF4/CDKN1A/DDIT3/PPP1R15A/CLU/HSPA1A/CAV1/SIRT1/FLCN/EP300/YBX3/MCL1/MDM2/NFATC4/ENO1/RPL26/HSPB1/CASP3/DDX3X/ARL6IP5/CEBPB/HIPK2	26
GO_CELLULAR_RESPONSE_TO_UV	GO_CELLULAR_RESPONSE_TO_UV	12/687	81/17901	5.79062e-05	0.00164324	0.00132224	PBK/AURKB/ATF4/PTN/CREBBP/CDKN1A/MYC/SIRT1/EP300/MDM2/NFATC4/RPL26	12
GO_CELL_SUBSTRATE_ADHESION	GO_CELL_SUBSTRATE_ADHESION	30/687	359/17901	5.80459e-05	0.00164324	0.00132224	KIF14/CD44/FZD7/EMP2/MEGF9/JAG1/PTN/ID1/PKD1/MYADM/VEGFA/VCL/LIMCH1/CD63/GPM6B/SGCE/TSC1/PXN/FERMT2/PTK2B/SDC4/TRIOBP/S100A10/ITGA7/LAMB1/MAP4K4/SLK/NRP1/ITGA2/LAMB2	30
GO_NEGATIVE_REGULATION_OF_CELL_DEVELOPMENT	GO_NEGATIVE_REGULATION_OF_CELL_DEVELOPMENT	29/687	342/17901	5.91774e-05	0.00166331	0.00133839	ASPM/VIM/STAT3/SOX2/CDK5RAP2/PBX1/JAG1/PTN/ID1/ID2/PCM1/VEGFA/DPYSL3/IFRD1/RAPGEF2/NR2F1/TSC1/FOXO3/APOE/MDM2/NFATC4/RGMA/ULK2/MED1/HEY1/PAQR3/NRP1/SPP1/IRX3	29
GO_RESPONSE_TO_TRANSFORMING_GROWTH_FACTOR_BETA	GO_RESPONSE_TO_TRANSFORMING_GROWTH_FACTOR_BETA	24/687	258/17901	6.03123e-05	0.00166429	0.00133918	ZFP36L1/FOS/ID1/CREBBP/SDCBP/CREB1/HSPA1A/CAV1/JUN/SPRY1/LTBP3/SIRT1/PXN/FLCN/EP300/FERMT2/ZFP36L2/YES1/TGFB2/PEG10/SMAD9/NR3C1/TGFB3/HIPK2	24
GO_RESPONSE_TO_CORTICOSTEROID	GO_RESPONSE_TO_CORTICOSTEROID	18/687	164/17901	6.07925e-05	0.00166429	0.00133918	ZFP36L1/FOS/DUSP1/ERRFI1/BCHE/CDKN1A/EGFR/STC1/CREBRF/ADM/FOXO3/IGFBP2/ZFP36L2/CASP3/HNRNPU/NR3C1/SPARC/CYBA	18
GO_NUCLEAR_TRANSCRIBED_MRNA_CATABOLIC_PROCESS	GO_NUCLEAR_TRANSCRIBED_MRNA_CATABOLIC_PROCESS	21/687	210/17901	6.10972e-05	0.00166429	0.00133918	RPL27A/ZFP36L1/RPL13A/RPS20/TNRC6B/RPS11/RPL23/RPS27/TOB1/RPL41/RPS8/PABPC1/BTG2/RPS18/RPL31/ZFP36L2/SAMD4A/RPL26/RPL32/RPL12/CNOT2	21
GO_REGULATION_OF_OSSIFICATION	GO_REGULATION_OF_OSSIFICATION	21/687	210/17901	6.10972e-05	0.00166429	0.00133918	JUND/PBX1/ATF4/JAG1/PTN/ID1/ID2/GNAS/BMPR1B/BMPR2/TOB1/GPM6B/SUFU/LTBP3/TWIST2/PTK2B/TGFB2/ID3/ISG15/TGFB3/CEBPB	21
GO_ENDOTHELIUM_DEVELOPMENT	GO_ENDOTHELIUM_DEVELOPMENT	16/687	135/17901	6.13272e-05	0.00166429	0.00133918	JAG1/PTN/ID1/MYADM/APOLD1/VEGFA/STC1/VCL/VEZF1/BMPR2/RAPGEF2/PROX1/KDM6B/BTG1/HEY1/NRP1	16
GO_REGULATION_OF_CHROMATIN_ORGANIZATION	GO_REGULATION_OF_CHROMATIN_ORGANIZATION	20/687	195/17901	6.37508e-05	0.00171821	0.00138257	MKI67/CCNB1/KDM3A/HMGA1/PHF19/VEGFA/CAMK2D/JARID2/SET/SIRT1/FLCN/MORC2/TAF7/HNRNPU/PHF8/RPS6KA5/TET1/LMNA/KMT2E/TPR	20
GO_CHROMOSOME_ORGANIZATION_INVOLVED_IN_MEIOTIC_CELL_CYCLE	GO_CHROMOSOME_ORGANIZATION_INVOLVED_IN_MEIOTIC_CELL_CYCLE	11/687	70/17901	6.74865e-05	0.00180653	0.00145363	NCAPD2/RAD21/BUB1/BUB1B/INCENP/SMC4/SGO2/NCAPH/FANCD2/SGO1/CCNE2	11
GO_ANAPHASE_PROMOTING_COMPLEX_DEPENDENT_CATABOLIC_PROCESS	GO_ANAPHASE_PROMOTING_COMPLEX_DEPENDENT_CATABOLIC_PROCESS	12/687	83/17901	7.3945e-05	0.00196604	0.00158198	UBE2C/PLK1/AURKB/AURKA/CCNB1/CDC20/BUB1B/CDK1/PTTG1/UBE2S/PSMC2/MAD2L1	12
GO_REGULATION_OF_NUCLEAR_TRANSCRIBED_MRNA_CATABOLIC_PROCESS_DEADENYLATION_DEPENDENT_DECAY	GO_REGULATION_OF_NUCLEAR_TRANSCRIBED_MRNA_CATABOLIC_PROCESS_DEADENYLATION_DEPENDENT_DECAY	6/687	20/17901	7.63799e-05	0.00201715	0.00162311	ZFP36L1/TNRC6B/TOB1/PABPC1/BTG2/ZFP36L2	6
GO_EXTRINSIC_APOPTOTIC_SIGNALING_PATHWAY	GO_EXTRINSIC_APOPTOTIC_SIGNALING_PATHWAY	22/687	230/17901	8.02045e-05	0.00210403	0.00169302	HMGB2/SCG2/LGALS3/GABARAP/TCF7L2/BMPR1B/HSPA1B/IFI27/HSPA1A/CAV1/FOXO3/PEA15/MCL1/CASP8AP2/TGFB2/FGFR1/CASP3/DDX3X/ITPRIP/KITLG/LMNA/NRP1	22
GO_REGULATION_OF_DNA_BINDING	GO_REGULATION_OF_DNA_BINDING	15/687	124/17901	8.16488e-05	0.00212773	0.00171209	HMGB2/NEK2/HJURP/ID1/ID2/CDCA5/DDIT3/RSF1/JUN/EP300/NFKBIA/MDFI/HEY1/ITGA2/HIPK2	15
GO_RESPONSE_TO_OXIDATIVE_STRESS	GO_RESPONSE_TO_OXIDATIVE_STRESS	35/687	458/17901	9.01469e-05	0.00233374	0.00187785	CCNA2/ECT2/FOS/CDK1/FANCD2/DUSP1/ATF4/SZT2/EEF2/MYEF2/PDLIM1/EGFR/HSPA1B/LDHA/MT-CO1/HSPA1A/TSC1/PON2/JUN/FOXO3/SIRT1/KDM6B/PXN/APOE/MCL1/MDM2/PTK2B/TXNIP/CRYAB/HSPB1/CASP3/CYBA/ARL6IP5/PPP1R15B/EPAS1	35
GO_NEGATIVE_REGULATION_OF_INTRINSIC_APOPTOTIC_SIGNALING_PATHWAY	GO_NEGATIVE_REGULATION_OF_INTRINSIC_APOPTOTIC_SIGNALING_PATHWAY	13/687	98/17901	9.32971e-05	0.00239353	0.00192597	TPT1/MIF/CD44/RTKN2/CLU/HSPA1A/SIRT1/YBX3/MCL1/MDM2/ENO1/HSPB1/DDX3X	13
GO_POSITIVE_REGULATION_OF_PROTEIN_BINDING	GO_POSITIVE_REGULATION_OF_PROTEIN_BINDING	12/687	85/17901	9.36732e-05	0.00239353	0.00192597	PKD1/TCF7L2/RAPGEF2/CAV1/RAMP1/EP300/APOE/SPPL3/CAPRIN2/MAPRE1/NRP1/HIPK2	12
GO_CYTOKINETIC_PROCESS	GO_CYTOKINETIC_PROCESS	8/687	39/17901	9.67229e-05	0.00244962	0.0019711	AURKB/RACGAP1/KIF20A/ECT2/KIF23/CEP55/KIF20B/ANLN	8
GO_NEGATIVE_REGULATION_OF_APOPTOTIC_SIGNALING_PATHWAY	GO_NEGATIVE_REGULATION_OF_APOPTOTIC_SIGNALING_PATHWAY	22/687	233/17901	9.71133e-05	0.00244962	0.0019711	HMGB2/TPT1/SCG2/MIF/CD44/RTKN2/LGALS3/TCF7L2/HSPA1B/CLU/HSPA1A/SIRT1/PEA15/YBX3/MCL1/MDM2/ENO1/HSPB1/DDX3X/ITPRIP/LMNA/NRP1	22
GO_SIGNAL_TRANSDUCTION_BY_P53_CLASS_MEDIATOR	GO_SIGNAL_TRANSDUCTION_BY_P53_CLASS_MEDIATOR	24/687	267/17901	0.000103258	0.00257285	0.00207025	TPX2/GTSE1/AURKB/AURKA/CCNB1/FOXM1/CDC25C/CDK1/MIF/CD44/CDKN1A/MYO6/RPL23/FOXO3/SIRT1/BTG2/EP300/MDM4/MDM2/RPL26/TAF7/CNOT2/ARID3A/HIPK2	24
GO_ESTABLISHMENT_OF_CELL_POLARITY	GO_ESTABLISHMENT_OF_CELL_POLARITY	16/687	141/17901	0.000103562	0.00257285	0.00207025	PLK1/CENPA/NDC80/KIF20B/CDK5RAP2/WEE1/PKD1/CYTH3/SPRY1/MAD2L1/NDE1/ALPK2/SAPCD2/PTK2B/GPSM2/NUMA1	16
GO_TRANSFORMING_GROWTH_FACTOR_BETA_RECEPTOR_SIGNALING_PATHWAY	GO_TRANSFORMING_GROWTH_FACTOR_BETA_RECEPTOR_SIGNALING_PATHWAY	20/687	202/17901	0.000104185	0.00257285	0.00207025	FOS/ID1/CREBBP/SDCBP/CREB1/HSPA1A/CAV1/JUN/SPRY1/LTBP3/SIRT1/PXN/FLCN/EP300/FERMT2/TGFB2/PEG10/SMAD9/TGFB3/HIPK2	20
GO_CHROMATIN_REMODELING	GO_CHROMATIN_REMODELING	21/687	218/17901	0.000104614	0.00257285	0.00207025	HMGB2/CENPA/KNL1/HJURP/KDM5B/ANP32E/HMGA1/MIS18BP1/CENPN/MYC/JARID2/RSF1/SIRT1/KDM6B/MORC2/BPTF/KDM4B/PHF8/TET1/ACTB/TPR	21
GO_REGULATION_OF_CELL_MORPHOGENESIS	GO_REGULATION_OF_CELL_MORPHOGENESIS	37/687	499/17901	0.000106425	0.00260114	0.00209302	TUBB2B/CD44/PTN/ID1/SEPTIN7/MYADM/CDH2/S100A13/VEGFA/BMPR2/IFRD1/PTPRD/ZSWIM4/RAPGEF2/METRN/BRWD3/APOE/NFATC4/FERMT2/TIAM2/PTK2B/PLEKHO1/TRIOBP/ULK2/SDC2/ZEB2/S100A10/ROBO1/CAPRIN2/KALRN/ITGA7/FMNL2/BRWD1/MYO10/SPARC/NRP1/SPP1	37
GO_POSITIVE_REGULATION_OF_CYTOKINESIS	GO_POSITIVE_REGULATION_OF_CYTOKINESIS	8/687	40/17901	0.000116879	0.0028216	0.00227041	AURKB/RACGAP1/KIF14/ECT2/KIF23/CIT/KIF20B/PKN2	8
GO_POSITIVE_REGULATION_OF_PRI_MIRNA_TRANSCRIPTION_BY_RNA_POLYMERASE_II	GO_POSITIVE_REGULATION_OF_PRI_MIRNA_TRANSCRIPTION_BY_RNA_POLYMERASE_II	8/687	40/17901	0.000116879	0.0028216	0.00227041	EGR1/FOS/STAT3/TEAD1/JUN/FOXO3/TGFB2/NR3C1	8
GO_RESPIRATORY_SYSTEM_DEVELOPMENT	GO_RESPIRATORY_SYSTEM_DEVELOPMENT	20/687	204/17901	0.000119293	0.00286231	0.00230317	PTN/ID1/PKD1/ERRFI1/EGFR/VEGFA/CREB1/BMPR2/NFIB/RARA/PROX1/SPRY1/LTBP3/EP300/VANGL2/FGFR1/FSTL3/SPARC/TGFB3/EPAS1	20
GO_REGULATION_OF_MICROTUBULE_POLYMERIZATION	GO_REGULATION_OF_MICROTUBULE_POLYMERIZATION	9/687	51/17901	0.00012286	0.00289363	0.00232837	NAV3/CKAP5/CDK5RAP2/PSRC1/HSPA1B/HSPA1A/STMN1/MAPRE1/NUMA1	9
GO_MEIOSIS_II_CELL_CYCLE_PROCESS	GO_MEIOSIS_II_CELL_CYCLE_PROCESS	5/687	14/17901	0.000123052	0.00289363	0.00232837	RAD21/BUB1/BUB1B/SGO2/SGO1	5
GO_CARDIOCYTE_DIFFERENTIATION	GO_CARDIOCYTE_DIFFERENTIATION	17/687	158/17901	0.00012354	0.00289363	0.00232837	CCNB1/CDK1/FZD7/JAG1/EGFR/VEGFA/RARA/TSC1/PROX1/SPRY1/KDM6B/ALPK2/AKAP6/CXADR/TGFB2/HNRNPU/LMNA	17
GO_REGULATION_OF_UBIQUITIN_DEPENDENT_PROTEIN_CATABOLIC_PROCESS	GO_REGULATION_OF_UBIQUITIN_DEPENDENT_PROTEIN_CATABOLIC_PROCESS	17/687	158/17901	0.00012354	0.00289363	0.00232837	PLK1/PBK/AURKA/CDC20/CAMLG/SDCBP/HSPA1B/CLU/RPL23/HSPA1A/CAV1/SUFU/MDM2/PTK2B/TRIB2/HIPK2/SVIP	17
GO_ERYTHROCYTE_HOMEOSTASIS	GO_ERYTHROCYTE_HOMEOSTASIS	15/687	129/17901	0.000128289	0.00298709	0.00240358	HMGB2/ZFP36L1/STAT3/ID2/VEGFA/HSPA1B/HSPA1A/FOXO3/KLF13/CASP3/MED1/ISG15/KMT2E/HIPK2/EPAS1	15
GO_POSITIVE_REGULATION_OF_BINDING	GO_POSITIVE_REGULATION_OF_BINDING	18/687	174/17901	0.000130882	0.00302954	0.00243773	HMGB2/PKD1/CDCA5/TCF7L2/RAPGEF2/CAV1/RARA/STMN1/RAMP1/EP300/APOE/SPPL3/S100A10/CAPRIN2/MAPRE1/NRP1/ITGA2/HIPK2	18
GO_SISTER_CHROMATID_COHESION	GO_SISTER_CHROMATID_COHESION	10/687	63/17901	0.00013181	0.00303317	0.00244066	PLK1/RAD21/BUB1/CDC20/BUB1B/KIF22/SGO2/ESCO2/SGO1/CDCA5	10
GO_PROTEIN_LOCALIZATION_TO_CHROMOSOME_CENTROMERIC_REGION	GO_PROTEIN_LOCALIZATION_TO_CHROMOSOME_CENTROMERIC_REGION	6/687	22/17901	0.000137688	0.00315001	0.00253467	CENPA/AURKB/KNL1/NDC80/TTK/CDK1	6
GO_NEURON_DEATH	GO_NEURON_DEATH	29/687	359/17901	0.000138802	0.00315714	0.00254041	KIF14/EGR1/CIT/FOS/STAT3/ATF4/ATF2/DDIT3/CREB1/CLU/SET/TSC1/JUN/FOXO3/SIRT1/BTG2/APOE/MCL1/NFATC4/TOX3/PTK2B/TGFB2/EGLN3/CASP3/TGFB3/NRP1/CPEB4/CEBPB/HIPK2	29
GO_CELLULAR_RESPONSE_TO_CHEMICAL_STRESS	GO_CELLULAR_RESPONSE_TO_CHEMICAL_STRESS	29/687	360/17901	0.000145612	0.003293	0.00264973	CCNA2/ECT2/ZFP36L1/FOS/CDK1/FANCD2/ATF4/ERRFI1/SZT2/EGFR/DDIT3/HSPA1B/HSPA1A/CAV1/TSC1/JUN/FOXO3/SIRT1/KDM6B/PXN/YBX3/MCL1/MDM2/HSPB1/CASP3/DDX3X/CYBA/ARL6IP5/EPAS1	29
GO_EMBRYONIC_PLACENTA_DEVELOPMENT	GO_EMBRYONIC_PLACENTA_DEVELOPMENT	12/687	89/17901	0.000146988	0.00330514	0.0026595	ZFP36L1/PKD1/EGFR/ADM/BPTF/MDFI/MED1/HEY1/NCOA1/JUNB/CEBPB/EPAS1	12
GO_CARDIAC_VENTRICLE_DEVELOPMENT	GO_CARDIAC_VENTRICLE_DEVELOPMENT	15/687	131/17901	0.000152608	0.0034	0.00273583	CPE/JAG1/ID2/BMPR2/SUFU/PROX1/LMO4/MDM4/MDM2/TGFB2/ROBO1/VANGL2/MED1/HEY1/SALL1	15
GO_RESPONSE_TO_DRUG	GO_RESPONSE_TO_DRUG	31/687	397/17901	0.000152935	0.0034	0.00273583	HMGB2/CENPF/CCNB1/FOS/CDK1/STAT3/FZD3/PTN/BCHE/EEF2/CDKN1A/MYO6/EGFR/GNAS/CREB1/LDHA/MYC/MT-CYB/FOXO3/IGFBP2/MDM2/PTK2B/HMGCS1/TXNIP/TGFB2/S100A10/PPP1R14A/CASP3/NCOA1/ITGA2/CYBA	31
GO_RESPONSE_TO_CALCIUM_ION	GO_RESPONSE_TO_CALCIUM_ION	16/687	146/17901	0.00015634	0.00345617	0.00278102	ECT2/FOS/JUND/CALM2/DUSP1/EGFR/CAMK2D/MT-CYB/CAV1/JUN/PTK2B/TXNIP/AHCYL1/FUS/SPARC/JUNB	16
GO_EPITHELIAL_CELL_PROLIFERATION	GO_EPITHELIAL_CELL_PROLIFERATION	34/687	453/17901	0.000159594	0.0035084	0.00282305	HMGB2/ZFP36L1/KDM5B/SCG2/STAT3/SOX2/FZD7/GLUL/PTN/ID1/ID2/ERRFI1/TCF7L2/EGFR/ATF2/VEGFA/EGR3/BMPR2/NFIB/MYC/CAV1/PROX1/JUN/SIRT1/APOE/TGFB2/ROBO1/FGFR1/MED1/LAMB1/SPARC/NRP1/CYBA/CEBPB	34
GO_CARDIAC_SEPTUM_MORPHOGENESIS	GO_CARDIAC_SEPTUM_MORPHOGENESIS	11/687	77/17901	0.000163435	0.00355314	0.00285905	JAG1/ID2/BMPR2/RARA/PROX1/MDM2/TGFB2/ROBO1/VANGL2/HEY1/NRP1	11
GO_MICROTUBULE_POLYMERIZATION	GO_MICROTUBULE_POLYMERIZATION	11/687	77/17901	0.000163435	0.00355314	0.00285905	TPX2/NAV3/CKAP5/CDK5RAP2/PSRC1/HSPA1B/HSPA1A/STMN1/NDE1/MAPRE1/NUMA1	11
GO_NEGATIVE_REGULATION_OF_CELL_CYCLE_G1_S_PHASE_TRANSITION	GO_NEGATIVE_REGULATION_OF_CELL_CYCLE_G1_S_PHASE_TRANSITION	15/687	132/17901	0.000166202	0.00359343	0.00289147	GTSE1/AURKA/CCNB1/CDC25C/CDK1/WEE1/CDKN1A/BTG2/EP300/MDM4/MDM2/RPL26/FHL1/CNOT2/ARID3A	15
GO_NEGATIVE_REGULATION_OF_DNA_BINDING	GO_NEGATIVE_REGULATION_OF_DNA_BINDING	9/687	53/17901	0.000167141	0.003594	0.00289193	NEK2/ID1/ID2/DDIT3/RSF1/JUN/NFKBIA/MDFI/HEY1	9
GO_CEREBRAL_CORTEX_DEVELOPMENT	GO_CEREBRAL_CORTEX_DEVELOPMENT	14/687	118/17901	0.00017213	0.00365981	0.00294488	ASPM/KIF14/TACC3/POU3F3/SYNE2/CDH2/EGFR/SLC38A2/TSC1/NDE1/ROBO1/WDR47/NCOA1/LAMB1	14
GO_PROTEIN_DEMETHYLATION	GO_PROTEIN_DEMETHYLATION	7/687	32/17901	0.000172992	0.00365981	0.00294488	KDM5B/KDM3A/JARID2/KDM6B/KDM4B/PHF8/HR	7
GO_REGULATION_OF_CELL_CYCLE_CHECKPOINT	GO_REGULATION_OF_CELL_CYCLE_CHECKPOINT	7/687	32/17901	0.000172992	0.00365981	0.00294488	CCNB1/NDC80/CDK5RAP2/DUSP1/PROX1/MAD2L1/TPR	7
GO_REGULATION_OF_RAS_PROTEIN_SIGNAL_TRANSDUCTION	GO_REGULATION_OF_RAS_PROTEIN_SIGNAL_TRANSDUCTION	19/687	194/17901	0.000177377	0.0037325	0.00300338	KIF14/FOXM1/CYTH3/PSD3/STMN1/SPRY1/LRRC59/FLCN/APOE/CYTH2/TGFB2/ROBO1/KALRN/SQSTM1/MAP4K4/ERBIN/IRS2/KITLG/NRP1	19
GO_NEURON_APOPTOTIC_PROCESS	GO_NEURON_APOPTOTIC_PROCESS	22/687	244/17901	0.000189436	0.0039484	0.0031771	KIF14/CIT/ATF4/ATF2/DDIT3/SET/JUN/FOXO3/BTG2/APOE/MCL1/NFATC4/TOX3/PTK2B/TGFB2/EGLN3/CASP3/TGFB3/NRP1/CPEB4/CEBPB/HIPK2	22
GO_VIRAL_GENE_EXPRESSION	GO_VIRAL_GENE_EXPRESSION	19/687	195/17901	0.000189643	0.0039484	0.0031771	RPL27A/NUCKS1/RPL13A/RPS20/RPS11/RSF1/RPL23/RPS27/RPL41/RPS8/JUN/EP300/RPS18/RPL31/RPL26/RPL32/RPL12/POM121/TPR	19
GO_REGULATION_OF_CELL_SUBSTRATE_JUNCTION_ORGANIZATION	GO_REGULATION_OF_CELL_SUBSTRATE_JUNCTION_ORGANIZATION	10/687	66/17901	0.000196229	0.004064	0.00327012	VEGFA/VCL/LIMCH1/GPM6B/TSC1/SDC4/S100A10/MAP4K4/SLK/NRP1	10
GO_NUCLEAR_TRANSCRIBED_MRNA_CATABOLIC_PROCESS_NONSENSE_MEDIATED_DECAY	GO_NUCLEAR_TRANSCRIBED_MRNA_CATABOLIC_PROCESS_NONSENSE_MEDIATED_DECAY	14/687	120/17901	0.000205848	0.0042409	0.00341246	RPL27A/RPL13A/RPS20/RPS11/RPL23/RPS27/RPL41/RPS8/PABPC1/RPS18/RPL31/RPL26/RPL32/RPL12	14
GO_DEVELOPMENT_OF_PRIMARY_SEXUAL_CHARACTERISTICS	GO_DEVELOPMENT_OF_PRIMARY_SEXUAL_CHARACTERISTICS	21/687	229/17901	0.000208455	0.00427225	0.00343769	HMGB2/ASPM/KIF18A/LRRC6/VEGFA/BMPR1B/RARA/ARID5B/FOXO3/SIRT1/TMF1/YBX3/HMGCS1/TGFB2/CASP3/NCOA1/FSTL3/SALL1/COL9A3/KITLG/CEBPB	21
GO_REGULATION_OF_MESENCHYMAL_CELL_PROLIFERATION	GO_REGULATION_OF_MESENCHYMAL_CELL_PROLIFERATION	7/687	33/17901	0.000212364	0.00432981	0.003484	PTN/VEGFA/NFIB/MYC/FGFR1/IRS2/LMNA	7
GO_TUBE_FORMATION	GO_TUBE_FORMATION	16/687	150/17901	0.000214109	0.00434288	0.00349452	KIF20B/FZD3/VEGFA/NFIB/RARA/SUFU/TSC1/PROX1/ADM/LMO4/SDC4/TGFB2/ZEB2/VANGL2/CASP3/IRX3	16
GO_POSITIVE_REGULATION_OF_CYTOSKELETON_ORGANIZATION	GO_POSITIVE_REGULATION_OF_CYTOSKELETON_ORGANIZATION	21/687	230/17901	0.000221342	0.00446657	0.00359404	SPAG5/NAV3/CKAP5/CDK5RAP2/PSRC1/ID1/HSPA1B/LIMCH1/HSPA1A/TSC1/PROX1/PXN/PTK2B/SDC4/S100A10/GPSM2/MAPRE1/TGFB3/IQGAP2/NRP1/NUMA1	21
GO_REGULATION_OF_INTRINSIC_APOPTOTIC_SIGNALING_PATHWAY	GO_REGULATION_OF_INTRINSIC_APOPTOTIC_SIGNALING_PATHWAY	17/687	166/17901	0.000225158	0.00452038	0.00363735	TPT1/MIF/CD44/RTKN2/DDIT3/CLU/HSPA1A/CAV1/SIRT1/FLCN/YBX3/MCL1/MDM2/ENO1/RPL26/HSPB1/DDX3X	17
GO_PROTEASOMAL_PROTEIN_CATABOLIC_PROCESS	GO_PROTEASOMAL_PROTEIN_CATABOLIC_PROCESS	35/687	481/17901	0.000232535	0.00462298	0.0037199	UBE2C/PLK1/PBK/AURKB/AURKA/CCNB1/KIF14/CDC20/BUB1B/CCNF/CDK1/PTTG1/PKD1/CAMLG/SDCBP/DDIT3/HSPA1B/IFI27/UBE2S/CLU/SPOPL/PSMC2/HSPA1A/CAV1/SIRT1/MAD2L1/TMF1/APOE/MDM2/KLHL15/TRIB2/PPP2R5C/UBE2H/FBXL17/SVIP	35
GO_REGULATION_OF_UBIQUITIN_PROTEIN_LIGASE_ACTIVITY	GO_REGULATION_OF_UBIQUITIN_PROTEIN_LIGASE_ACTIVITY	6/687	24/17901	0.000232617	0.00462298	0.0037199	UBE2C/PLK1/CDC20/UBE2S/RPL23/MAD2L1	6
GO_INTEGRIN_MEDIATED_SIGNALING_PATHWAY	GO_INTEGRIN_MEDIATED_SIGNALING_PATHWAY	13/687	108/17901	0.000251841	0.00497988	0.00400708	EMP2/PTN/TIMP1/CD63/FERMT2/PTK2B/DST/ITGA7/ERBIN/LAT/ISG15/NRP1/ITGA2	13
GO_CENTROMERE_COMPLEX_ASSEMBLY	GO_CENTROMERE_COMPLEX_ASSEMBLY	9/687	56/17901	0.000257918	0.00507453	0.00408324	DLGAP5/CENPA/CENPF/CENPE/KNL1/HJURP/MIS18BP1/CENPN/RSF1	9
GO_NEGATIVE_REGULATION_OF_PHOSPHORYLATION	GO_NEGATIVE_REGULATION_OF_PHOSPHORYLATION	35/687	484/17901	0.000261424	0.00511794	0.00411817	PLK1/PBK/CCNB1/FOXM1/STAT3/CALM2/CHRNA9/DUSP1/ERRFI1/MYADM/CDKN1A/MIDN/ASH1L/MYC/CAV1/TNIP1/JUN/SPRY1/SIRT1/DYNLL1/FLCN/APOE/CACTIN/TRIB2/LATS2/HSPB1/TAF7/CASP3/HNRNPU/ITPRIP/IRS2/PAQR3/SH3BP5/PPP1R15B/PKIB	35
GO_REGULATION_OF_SUPRAMOLECULAR_FIBER_ORGANIZATION	GO_REGULATION_OF_SUPRAMOLECULAR_FIBER_ORGANIZATION	29/687	373/17901	0.000265652	0.00517496	0.00416406	TPX2/CKAP2/NAV3/CKAP5/CDK5RAP2/PSRC1/ID1/MYADM/HSPA1B/LIMCH1/CLU/HSPA1A/TSC1/STMN1/PROX1/PXN/APOE/MID1/PTK2B/SDC4/TRIOBP/CRYAB/S100A10/TMSB10/MAPRE1/TGFB3/IQGAP2/NRP1/NUMA1	29
GO_CILIARY_BASAL_BODY_PLASMA_MEMBRANE_DOCKING	GO_CILIARY_BASAL_BODY_PLASMA_MEMBRANE_DOCKING	12/687	95/17901	0.00027459	0.00532271	0.00428295	PLK1/NEK2/TUBB4B/TUBB/CDK1/CKAP5/CDK5RAP2/PCM1/CEP57/DYNLL1/NDE1/MAPRE1	12
GO_REGULATION_OF_DNA_BIOSYNTHETIC_PROCESS	GO_REGULATION_OF_DNA_BIOSYNTHETIC_PROCESS	13/687	109/17901	0.000276112	0.00532432	0.00428424	AURKB/PIF1/NEK2/DUSP1/CDKN1A/BMPR2/MYC/PTK2B/HNRNPA2B1/HNRNPU/NEK7/CTC1/PKIB	13
GO_TISSUE_MIGRATION	GO_TISSUE_MIGRATION	29/687	374/17901	0.000277782	0.00532432	0.00428424	ANLN/SCG2/EMP2/GLUL/PTN/ID1/VEGFA/EGR3/STC1/BMPR2/PROX1/JUN/SIRT1/PXN/PKN2/APOE/PTK2B/SASH1/HBEGF/TGFB2/ZEB2/ROBO1/ACTG2/HSPB1/FGFR1/MAP4K4/SPARC/NRP1/ITGA2	29
GO_NEGATIVE_REGULATION_OF_BINDING	GO_NEGATIVE_REGULATION_OF_BINDING	17/687	169/17901	0.000278791	0.00532432	0.00428424	AURKB/AURKA/NEK2/ID1/ID2/CDKN1A/DDIT3/RSF1/CAV1/STMN1/JUN/NFATC4/NFKBIA/MDFI/HEY1/PTPRF/ACTB	17
GO_REGENERATION	GO_REGENERATION	19/687	201/17901	0.000280085	0.00532432	0.00428424	CCNA2/AURKA/CCNB1/CDK1/SOX2/FZD7/PTN/CDKN1A/EGFR/IFRD1/MT-CYB/JUN/ADM/RGMA/MED1/PTPRF/LAMB2/CEBPB/SPP1	19
GO_OVULATION_CYCLE	GO_OVULATION_CYCLE	10/687	69/17901	0.00028524	0.00539624	0.00434211	EGR1/PTN/EGFR/BMPR1B/FOXO3/SIRT1/TGFB2/CASP3/NCOA1/TGFB3	10
GO_MYELOID_CELL_HOMEOSTASIS	GO_MYELOID_CELL_HOMEOSTASIS	16/687	154/17901	0.000289566	0.00544158	0.00437859	HMGB2/ZFP36L1/STAT3/ID2/VEGFA/HSPA1B/HSPA1A/FOXO3/KLF13/CASP3/MED1/KITLG/ISG15/KMT2E/HIPK2/EPAS1	16
GO_REGULATION_OF_WNT_SIGNALING_PATHWAY	GO_REGULATION_OF_WNT_SIGNALING_PATHWAY	29/687	375/17901	0.000290402	0.00544158	0.00437859	ASPM/EGR1/DEPDC1B/SOX2/FZD7/SNX3/CDH2/TCF7L2/EGFR/DDIT3/PSMC2/CAV1/FOXO3/ALPK2/IGFBP2/APOE/NFATC4/ZEB2/VANGL2/LATS2/CAPRIN2/TLE1/MDFI/DDX3X/CDK14/SALL1/WLS/APCDD1/VGLL4	29
GO_RESPONSE_TO_REACTIVE_OXYGEN_SPECIES	GO_RESPONSE_TO_REACTIVE_OXYGEN_SPECIES	21/687	235/17901	0.000296853	0.0055361	0.00445465	CCNA2/ECT2/FOS/CDK1/DUSP1/SZT2/EEF2/EGFR/LDHA/JUN/FOXO3/SIRT1/KDM6B/PXN/APOE/MDM2/PTK2B/TXNIP/CRYAB/CASP3/PPP1R15B	21
GO_RESPONSE_TO_UV	GO_RESPONSE_TO_UV	15/687	140/17901	0.00031818	0.00590584	0.00475216	PBK/AURKB/ATF4/PTN/CREBBP/CDKN1A/CIRBP/EGFR/MYC/SIRT1/EP300/MDM2/NFATC4/RPL26/CASP3	15
GO_REGULATION_OF_EPITHELIAL_CELL_DIFFERENTIATION	GO_REGULATION_OF_EPITHELIAL_CELL_DIFFERENTIATION	17/687	171/17901	0.000320419	0.00591947	0.00476313	ZFP36L1/JAG1/ID1/ERRFI1/APOLD1/VEGFA/VCL/VEZF1/KIAA1109/CAV1/SPRY1/BTG1/RFX3/ZEB2/MED1/NUMA1/CEBPB	17
GO_PROTEIN_AUTOPHOSPHORYLATION	GO_PROTEIN_AUTOPHOSPHORYLATION	21/687	237/17901	0.000332866	0.0061207	0.00492505	AURKB/AURKA/NEK2/TTK/CALM2/ERRFI1/EGFR/VEGFA/CAMK2D/CAV1/JUN/STK33/PIM3/PTK2B/ULK2/YES1/FGFR1/PPP2R5C/DDX3X/CLK1/SLK	21
GO_KINETOCHORE_ASSEMBLY	GO_KINETOCHORE_ASSEMBLY	5/687	17/17901	0.000345557	0.00626622	0.00504214	DLGAP5/CENPA/CENPF/CENPE/CENPN	5
GO_REGULATION_OF_MITOTIC_SPINDLE_ASSEMBLY	GO_REGULATION_OF_MITOTIC_SPINDLE_ASSEMBLY	5/687	17/17901	0.000345557	0.00626622	0.00504214	PLK1/HSPA1B/HSPA1A/HNRNPU/TPR	5
GO_VENTRICULAR_CARDIAC_MUSCLE_CELL_DIFFERENTIATION	GO_VENTRICULAR_CARDIAC_MUSCLE_CELL_DIFFERENTIATION	5/687	17/17901	0.000345557	0.00626622	0.00504214	CCNB1/CDK1/RARA/PROX1/LMNA	5
GO_NEGATIVE_REGULATION_OF_CELLULAR_AMIDE_METABOLIC_PROCESS	GO_NEGATIVE_REGULATION_OF_CELLULAR_AMIDE_METABOLIC_PROCESS	21/687	238/17901	0.000352265	0.00635855	0.00511644	ZFP36L1/RPL13A/STAT3/FXR1/TNRC6B/ATF4/CIRBP/CLU/TOB1/RARA/TSC1/BTG2/APOE/ZFP36L2/SAMD4A/CAPRIN2/DDX3X/AGO3/CNOT2/CPEB4/TPR	21
GO_LOOP_OF_HENLE_DEVELOPMENT	GO_LOOP_OF_HENLE_DEVELOPMENT	4/687	10/17901	0.000375276	0.00674298	0.00542577	POU3F3/JAG1/PKD1/IRX3	4
GO_STEM_CELL_PROLIFERATION	GO_STEM_CELL_PROLIFERATION	14/687	128/17901	0.000403755	0.0072217	0.00581098	HMGB2/ASPM/RACGAP1/ZFP36L1/FZD3/PTN/VEGFA/LTBP3/NDE1/FGFR1/HNRNPU/AGO3/KITLG/CTC1	14
GO_REGULATION_OF_CELLULAR_PROTEIN_CATABOLIC_PROCESS	GO_REGULATION_OF_CELLULAR_PROTEIN_CATABOLIC_PROCESS	22/687	258/17901	0.000413562	0.00736364	0.00592519	PLK1/PBK/AURKA/CDC20/PKD1/CAMLG/SDCBP/HSPA1B/CLU/RPL23/PSMC2/HSPA1A/CAV1/SUFU/TMF1/APOE/MDM2/PTK2B/TRIB2/VGLL4/HIPK2/SVIP	22
GO_REGULATION_OF_MRNA_CATABOLIC_PROCESS	GO_REGULATION_OF_MRNA_CATABOLIC_PROCESS	19/687	208/17901	0.000431301	0.0076449	0.0061515	VIM/ZFP36L1/FXR1/TNRC6B/MYEF2/CIRBP/TOB1/PSMC2/HSPA1A/SET/PABPC1/BTG2/YBX3/ZFP36L2/SAMD4A/HSPB1/FUS/HNRNPU/CSDC2	19
GO_POSITIVE_REGULATION_OF_BIOMINERALIZATION	GO_POSITIVE_REGULATION_OF_BIOMINERALIZATION	8/687	48/17901	0.0004377	0.00768648	0.00618496	ATF4/PTN/BMPR1B/BMPR2/GPM6B/ISG15/TGFB3/CEBPB	8
GO_MYOBLAST_DIFFERENTIATION	GO_MYOBLAST_DIFFERENTIATION	11/687	86/17901	0.000438172	0.00768648	0.00618496	ZFP36L1/DDX17/JAG1/TCF7L2/DDIT3/IFRD1/CXCL14/BTG1/DTYMK/ID3/EPAS1	11
GO_REGULATION_OF_HEMOPOIESIS	GO_REGULATION_OF_HEMOPOIESIS	35/687	498/17901	0.000443173	0.00768648	0.00618496	HMGB2/ZFP36L1/FOS/STAT3/FANCD2/TNRC6B/JAG1/PTN/LGALS3/CREBBP/ID2/GNAS/EGR3/CREB1/HSPA1B/MYC/PSMC2/HSPA1A/RARA/JUN/FOXO3/HLA-B/KLF13/FLCN/EP300/ZFP36L2/PTK2B/NFKBIA/MED1/AGO3/FSTL3/KITLG/ISG15/KMT2E/CEBPB	35
GO_CELLULAR_RESPONSE_TO_ABIOTIC_STIMULUS	GO_CELLULAR_RESPONSE_TO_ABIOTIC_STIMULUS	26/687	330/17901	0.000443413	0.00768648	0.00618496	PBK/AURKB/ECT2/EGR1/ZFP36L1/NUCKS1/ATF4/PTN/CREBBP/ERRFI1/CDKN1A/EGFR/SLC38A2/MYC/SIRT1/EP300/YBX3/MDM2/NFATC4/CASP8AP2/CRYAB/RPL26/CASP3/DDX3X/ITGA2/CYBA	26
GO_UROGENITAL_SYSTEM_DEVELOPMENT	GO_UROGENITAL_SYSTEM_DEVELOPMENT	26/687	330/17901	0.000443413	0.00768648	0.00618496	CENPF/EGR1/PBX1/POU3F3/JAG1/PKD1/ID2/VEGFA/MYC/RARA/TSC1/ARID5B/PROX1/SPRY1/FLCN/NFIA/SDC4/TGFB2/VANGL2/FGFR1/ID3/FSTL3/SALL1/NRP1/LAMB2/IRX3	26
GO_PROTEIN_LOCALIZATION_TO_NUCLEUS	GO_PROTEIN_LOCALIZATION_TO_NUCLEUS	23/687	277/17901	0.000450113	0.0077684	0.00625088	GTSE1/PLK1/ECT2/CDK1/STAT3/KPNA2/GLUL/RANGAP1/CDKN1A/RPL23/SUFU/ZIC1/FLCN/MDM2/DCLK1/TXNIP/RGPD5/NFKBIA/HNRNPU/MED1/LMNA/POM121/TPR	23
GO_PROTEIN_LOCALIZATION_TO_KINETOCHORE	GO_PROTEIN_LOCALIZATION_TO_KINETOCHORE	5/687	18/17901	0.000463438	0.00794879	0.00639603	AURKB/KNL1/NDC80/TTK/CDK1	5
GO_MULTI_MULTICELLULAR_ORGANISM_PROCESS	GO_MULTI_MULTICELLULAR_ORGANISM_PROCESS	20/687	226/17901	0.000464605	0.00794879	0.00639603	FOS/EMP2/PTN/VMP1/VEGFA/STC1/ASH1L/TIMP1/SLC38A2/BMPR2/RARA/ADM/LNPEP/IGFBP2/KALRN/MED1/TGFB3/ITGA2/JUNB/SPP1	20
GO_PEPTIDYL_LYSINE_MODIFICATION	GO_PEPTIDYL_LYSINE_MODIFICATION	30/687	405/17901	0.000474648	0.00808545	0.00650599	EGR1/BRD8/KAT6B/KDM3A/RANGAP1/CREBBP/PHF19/HMG20B/ATF2/ASH1L/JARID2/RSF1/SET/SIRT1/EEF1AKMT2/FLCN/EP300/MDM2/APBB1/WDR82/EP400/TAF7/RPS6KA5/NCOA1/KANSL1/LMNA/KMT2E/POM121/TPR/RLF	30
GO_AMEBOIDAL_TYPE_CELL_MIGRATION	GO_AMEBOIDAL_TYPE_CELL_MIGRATION	34/687	481/17901	0.000480506	0.0081409	0.00655061	ANLN/SCG2/EMP2/GLUL/PTN/ID1/AKAP12/PDLIM1/VEGFA/EGR3/STC1/TIMP1/BMPR2/ARID5B/PROX1/JUN/SIRT1/PXN/PKN2/APOE/PTK2B/SDC4/SASH1/HBEGF/TGFB2/ZEB2/ROBO1/HSPB1/FGFR1/MAP4K4/KITLG/SPARC/NRP1/ITGA2	34
GO_NEGATIVE_REGULATION_OF_TRANSFERASE_ACTIVITY	GO_NEGATIVE_REGULATION_OF_TRANSFERASE_ACTIVITY	24/687	296/17901	0.00048204	0.0081409	0.00655061	PLK1/PIF1/EIF4A2/DUSP1/ERRFI1/CDKN1A/MIDN/RPL23/CAV1/SPRY1/SIRT1/MAD2L1/APOE/TRIB2/LATS2/HSPB1/TAF7/CASP3/HNRNPU/ITPRIP/IRS2/PAQR3/SH3BP5/PKIB	24
GO_RETROGRADE_VESICLE_MEDIATED_TRANSPORT_GOLGI_TO_ENDOPLASMIC_RETICULUM	GO_RETROGRADE_VESICLE_MEDIATED_TRANSPORT_GOLGI_TO_ENDOPLASMIC_RETICULUM	11/687	87/17901	0.000484547	0.00814825	0.00655653	RACGAP1/KIF2C/KIF4A/KIF11/CENPE/KIF23/KIF22/KIF18A/KIF15/USE1/RAB6B	11
GO_RESPONSE_TO_HYDROGEN_PEROXIDE	GO_RESPONSE_TO_HYDROGEN_PEROXIDE	15/687	146/17901	0.000499609	0.0083658	0.00673158	ECT2/CDK1/DUSP1/EEF2/LDHA/JUN/FOXO3/SIRT1/KDM6B/MDM2/PTK2B/TXNIP/CRYAB/CASP3/PPP1R15B	15
GO_SEX_DIFFERENTIATION	GO_SEX_DIFFERENTIATION	23/687	280/17901	0.00052331	0.00872552	0.00702103	HMGB2/ASPM/KIF18A/PBX1/LRRC6/PKD1/VEGFA/BMPR1B/RARA/ARID5B/FOXO3/SIRT1/TMF1/YBX3/HMGCS1/TGFB2/CASP3/NCOA1/FSTL3/SALL1/COL9A3/KITLG/CEBPB	23
GO_CELLULAR_RESPONSE_TO_CORTICOSTEROID_STIMULUS	GO_CELLULAR_RESPONSE_TO_CORTICOSTEROID_STIMULUS	9/687	62/17901	0.000562943	0.00934676	0.00752091	ZFP36L1/ERRFI1/EGFR/STC1/CREBRF/FOXO3/ZFP36L2/HNRNPU/NR3C1	9
GO_BLEB_ASSEMBLY	GO_BLEB_ASSEMBLY	4/687	11/17901	0.000571855	0.00937603	0.00754447	ANLN/EMP2/EMP3/EMP1	4
GO_PROTEIN_LOCALIZATION_TO_CELL_CORTEX	GO_PROTEIN_LOCALIZATION_TO_CELL_CORTEX	4/687	11/17901	0.000571855	0.00937603	0.00754447	PLK1/SAPCD2/GPSM2/NUMA1	4
GO_SOMATIC_STEM_CELL_DIVISION	GO_SOMATIC_STEM_CELL_DIVISION	4/687	11/17901	0.000571855	0.00937603	0.00754447	FZD7/ZFP36L2/TGFB2/VANGL2	4
GO_PROTEIN_DNA_COMPLEX_SUBUNIT_ORGANIZATION	GO_PROTEIN_DNA_COMPLEX_SUBUNIT_ORGANIZATION	23/687	282/17901	0.000577694	0.0094111	0.00757268	HMGB2/DLGAP5/CENPA/CENPF/CENPE/KNL1/HP1BP3/KAT6B/HJURP/ANP32E/HMGA1/CREB1/MIS18BP1/CENPN/MYC/RSF1/RPL23/PSMC2/SET/CABIN1/BPTF/TAF7/TCF4	23
GO_CELL_MATRIX_ADHESION	GO_CELL_MATRIX_ADHESION	20/687	230/17901	0.000581168	0.0094111	0.00757268	CD44/EMP2/JAG1/PKD1/VEGFA/VCL/LIMCH1/CD63/GPM6B/SGCE/TSC1/FERMT2/PTK2B/SDC4/S100A10/ITGA7/MAP4K4/SLK/NRP1/ITGA2	20
GO_OSTEOBLAST_DIFFERENTIATION	GO_OSTEOBLAST_DIFFERENTIATION	20/687	230/17901	0.000581168	0.0094111	0.00757268	JUND/SOX2/ATF4/JAG1/ID1/ID2/GNAS/BMPR1B/BMPR2/TOB1/PSMC2/SUFU/TWIST2/HNRNPU/ID3/TP53INP2/RRBP1/JUNB/CEBPB/SPP1	20
GO_CARDIAC_CELL_DEVELOPMENT	GO_CARDIAC_CELL_DEVELOPMENT	11/687	89/17901	0.000589669	0.00950962	0.00765196	CCNB1/CDK1/JAG1/VEGFA/PROX1/SPRY1/ALPK2/AKAP6/CXADR/HNRNPU/LMNA	11
GO_EPITHELIAL_TUBE_FORMATION	GO_EPITHELIAL_TUBE_FORMATION	14/687	133/17901	0.000596225	0.0095761	0.00770545	KIF20B/FZD3/RARA/SUFU/TSC1/PROX1/ADM/LMO4/SDC4/TGFB2/ZEB2/VANGL2/CASP3/IRX3	14
GO_CARDIAC_MUSCLE_TISSUE_DEVELOPMENT	GO_CARDIAC_MUSCLE_TISSUE_DEVELOPMENT	20/687	231/17901	0.000613988	0.0098213	0.00790276	CCNB1/CDK1/FZD7/ID2/VEGFA/CREB1/JARID2/RARA/TSC1/PROX1/KDM6B/ALPK2/AKAP6/CXADR/TGFB2/FGFR1/HNRNPU/MED1/LMNA/VGLL4	20
GO_PROTEIN_LOCALIZATION_TO_ENDOPLASMIC_RETICULUM	GO_PROTEIN_LOCALIZATION_TO_ENDOPLASMIC_RETICULUM	15/687	149/17901	0.000619466	0.00986883	0.007941	RPL27A/RPL13A/RPS20/RPS11/PPP1R15A/RPL23/RPS27/RPL41/RPS8/RPS18/RPL31/ANK2/RPL26/RPL32/RPL12	15
GO_REGULATION_OF_STEM_CELL_PROLIFERATION	GO_REGULATION_OF_STEM_CELL_PROLIFERATION	10/687	76/17901	0.000629601	0.00998984	0.00803837	HMGB2/ASPM/ZFP36L1/FZD3/PTN/VEGFA/LTBP3/HNRNPU/AGO3/KITLG	10
GO_ANTIGEN_PROCESSING_AND_PRESENTATION_OF_PEPTIDE_OR_POLYSACCHARIDE_ANTIGEN_VIA_MHC_CLASS_II	GO_ANTIGEN_PROCESSING_AND_PRESENTATION_OF_PEPTIDE_OR_POLYSACCHARIDE_ANTIGEN_VIA_MHC_CLASS_II	12/687	104/17901	0.000635011	0.0100352	0.00807488	RACGAP1/KIF2C/KIF4A/KIF11/CENPE/KIF23/KIF22/KIF18A/KIF15/CANX/DYNLL1/DYNLL2	12
GO_POSITIVE_REGULATION_OF_FIBROBLAST_PROLIFERATION	GO_POSITIVE_REGULATION_OF_FIBROBLAST_PROLIFERATION	8/687	51/17901	0.000667617	0.0105083	0.00845554	CCNA2/CCNB1/MIF/CDKN1A/EGFR/MYC/JUN/CTC1	8
GO_REGULATION_OF_PROTEIN_CATABOLIC_PROCESS	GO_REGULATION_OF_PROTEIN_CATABOLIC_PROCESS	29/687	395/17901	0.000675227	0.0105857	0.00851785	PLK1/PBK/AURKA/CDC20/FAM83D/EEF1A1/SNX3/PKD1/CAMLG/SDCBP/EGFR/TIMP1/HSPA1B/CLU/RPL23/PSMC2/HSPA1A/CAV1/SUFU/MAD2L1/MDM4/TMF1/APOE/MDM2/PTK2B/TRIB2/VGLL4/HIPK2/SVIP	29
GO_ACTOMYOSIN_STRUCTURE_ORGANIZATION	GO_ACTOMYOSIN_STRUCTURE_ORGANIZATION	18/687	199/17901	0.000678853	0.0106003	0.00852962	RACGAP1/ECT2/KIF23/CIT/ANLN/CNN3/PDLIM1/LIMCH1/TSC1/STMN1/PROX1/PXN/PTK2B/SDC4/S100A10/TGFB3/NRP1/CDC42BPA	18
GO_REGULATION_OF_ANION_TRANSPORT	GO_REGULATION_OF_ANION_TRANSPORT	12/687	105/17901	0.000692476	0.0107703	0.00866639	ARL6IP1/MIF/DBI/ATF4/STC1/APOE/AHCYL1/FGFR1/GABRE/IRS2/ARL6IP5/CEBPB	12
GO_POSITIVE_REGULATION_OF_CELL_SUBSTRATE_JUNCTION_ORGANIZATION	GO_POSITIVE_REGULATION_OF_CELL_SUBSTRATE_JUNCTION_ORGANIZATION	6/687	29/17901	0.000697161	0.0108005	0.00869068	VEGFA/TSC1/SDC4/S100A10/MAP4K4/NRP1	6
GO_POSITIVE_REGULATION_OF_CATABOLIC_PROCESS	GO_POSITIVE_REGULATION_OF_CATABOLIC_PROCESS	32/687	453/17901	0.000704704	0.0108745	0.00875025	PLK1/AURKA/ZFP36L1/CDC20/BNIP3L/ZBTB20/TNRC6B/HSPA1B/CLU/TOB1/PSMC2/HSPA1A/CAV1/TSC1/FOXO3/PABPC1/SIRT1/BTG2/FLCN/APOE/MDM2/SH3BP4/ZFP36L2/PTK2B/TRIB2/ULK2/VPS13C/TP53INP2/IRS2/VGLL4/SVIP/SLC4A4	32
GO_REGULATION_OF_NEURAL_PRECURSOR_CELL_PROLIFERATION	GO_REGULATION_OF_NEURAL_PRECURSOR_CELL_PROLIFERATION	11/687	91/17901	0.000713149	0.0109619	0.00882053	ASPM/FZD3/SHCBP1/CIP2A/PTN/ID2/CDH2/VEGFA/PROX1/FOXO3/BTG2	11
GO_CYTOSKELETON_DEPENDENT_INTRACELLULAR_TRANSPORT	GO_CYTOSKELETON_DEPENDENT_INTRACELLULAR_TRANSPORT	18/687	200/17901	0.000720001	0.0110241	0.00887062	KIF4A/TUBB/KIF23/TUBA1C/SYNE2/PCM1/MYO6/DYNLL1/NDE1/ARHGAP21/KIF5B/DST/HSPB1/HNRNPU/MYO10/DYNLL2/SPG7/LCA5L	18
GO_HISTONE_PHOSPHORYLATION	GO_HISTONE_PHOSPHORYLATION	7/687	40/17901	0.000734219	0.0111983	0.00901074	AURKB/CCNA2/AURKA/CCNB1/INCENP/CDK1/RPS6KA5	7
GO_MICROTUBULE_ORGANIZING_CENTER_ORGANIZATION	GO_MICROTUBULE_ORGANIZING_CENTER_ORGANIZATION	14/687	136/17901	0.000745424	0.0113253	0.00911292	PLK1/AURKA/KIF11/NDC80/NEK2/CCNF/CDK1/CKAP5/CDK5RAP2/SGO1/PCM1/GCC2/NDE1/NUMA1	14
GO_NEURAL_TUBE_FORMATION	GO_NEURAL_TUBE_FORMATION	12/687	106/17901	0.000754231	0.0114003	0.00917327	KIF20B/FZD3/RARA/SUFU/TSC1/ADM/LMO4/SDC4/TGFB2/ZEB2/VANGL2/CASP3	12
GO_REGULATION_OF_DNA_BINDING_TRANSCRIPTION_FACTOR_ACTIVITY	GO_REGULATION_OF_DNA_BINDING_TRANSCRIPTION_FACTOR_ACTIVITY	32/687	455/17901	0.000758711	0.0114003	0.00917327	TAX1BP1/HES6/FOS/STAT3/FANCD2/RTKN2/BHLHE40/ID1/PKD1/ID2/TCF7L2/ATF2/VEGFA/DDIT3/HSPA1B/CLU/HSPA1A/CAV1/SUFU/ARID5B/PROX1/JUN/SIRT1/EP300/CACTIN/NDP/NFKBIA/MDFI/ID3/RPS6KA5/ERBIN/HIPK2	32
GO_ESTABLISHMENT_OF_PROTEIN_LOCALIZATION_TO_ENDOPLASMIC_RETICULUM	GO_ESTABLISHMENT_OF_PROTEIN_LOCALIZATION_TO_ENDOPLASMIC_RETICULUM	13/687	121/17901	0.000761972	0.0114003	0.00917327	RPL27A/RPL13A/RPS20/RPS11/RPL23/RPS27/RPL41/RPS8/RPS18/RPL31/RPL26/RPL32/RPL12	13
GO_MESENCHYME_MORPHOGENESIS	GO_MESENCHYME_MORPHOGENESIS	8/687	52/17901	0.000762896	0.0114003	0.00917327	MYC/MDM4/MDM2/TGFB2/ROBO1/ACTG2/FGFR1/HEY1	8
GO_MAINTENANCE_OF_LOCATION	GO_MAINTENANCE_OF_LOCATION	25/687	324/17901	0.000766797	0.0114003	0.00917327	ASPM/FTL/CALM2/RANGAP1/PKD1/SQLE/DDIT3/CAMK2D/TMEM159/CAV1/SUFU/SIRT1/ARHGAP21/AKAP6/APOE/PTK2B/VPS13C/ANK2/GPSM2/NFKBIA/MDFI/TMSB10/HNRNPU/PLIN3/CYBA	25
GO_CIRCADIAN_RHYTHM	GO_CIRCADIAN_RHYTHM	19/687	218/17901	0.000767743	0.0114003	0.00917327	TOP2A/EGR1/CDK1/JUND/ATF4/BHLHE40/ID1/PTGDS/ID2/EGFR/EGR3/CREB1/PROX1/JUN/SIRT1/EP300/FBXL17/HNRNPU/ID3	19
GO_NEGATIVE_REGULATION_OF_PROTEIN_MODIFICATION_BY_SMALL_PROTEIN_CONJUGATION_OR_REMOVAL	GO_NEGATIVE_REGULATION_OF_PROTEIN_MODIFICATION_BY_SMALL_PROTEIN_CONJUGATION_OR_REMOVAL	11/687	92/17901	0.000782516	0.0115678	0.00930806	CAMLG/HMG20B/HSPA1B/RPL23/SPOPL/HSPA1A/CAV1/TRIM44/MAD2L1/SQSTM1/ISG15	11
GO_POSITIVE_REGULATION_OF_NEURON_DIFFERENTIATION	GO_POSITIVE_REGULATION_OF_NEURON_DIFFERENTIATION	28/687	380/17901	0.000784904	0.0115678	0.00930806	TUBB2B/ECT2/PTN/SNX3/HMG20B/VEGFA/DPYSL3/BMPR2/TMEM106B/PTPRD/RAPGEF2/METRN/RARA/PROX1/EP300/APOE/TIAM2/PTK2B/ZEB2/ROBO1/CAPRIN2/APBB1/FGFR1/KALRN/NCOA1/TCF4/NRP1/IRX3	28
GO_NEGATIVE_REGULATION_OF_EXTRINSIC_APOPTOTIC_SIGNALING_PATHWAY	GO_NEGATIVE_REGULATION_OF_EXTRINSIC_APOPTOTIC_SIGNALING_PATHWAY	12/687	107/17901	0.000820523	0.012034	0.00968323	HMGB2/SCG2/LGALS3/TCF7L2/HSPA1B/HSPA1A/PEA15/MCL1/DDX3X/ITPRIP/LMNA/NRP1	12
GO_CENTROMERIC_SISTER_CHROMATID_COHESION	GO_CENTROMERIC_SISTER_CHROMATID_COHESION	4/687	12/17901	0.000831831	0.012034	0.00968323	BUB1/BUB1B/SGO2/SGO1	4
GO_HISTONE_SERINE_PHOSPHORYLATION	GO_HISTONE_SERINE_PHOSPHORYLATION	4/687	12/17901	0.000831831	0.012034	0.00968323	AURKB/AURKA/CCNB1/RPS6KA5	4
GO_MITOTIC_NUCLEAR_ENVELOPE_DISASSEMBLY	GO_MITOTIC_NUCLEAR_ENVELOPE_DISASSEMBLY	4/687	12/17901	0.000831831	0.012034	0.00968323	PLK1/CCNB1/CCNB2/CDK1	4
GO_VENTRICULAR_CARDIAC_MUSCLE_CELL_DEVELOPMENT	GO_VENTRICULAR_CARDIAC_MUSCLE_CELL_DEVELOPMENT	4/687	12/17901	0.000831831	0.012034	0.00968323	CCNB1/CDK1/PROX1/LMNA	4
GO_CELLULAR_RESPONSE_TO_GAMMA_RADIATION	GO_CELLULAR_RESPONSE_TO_GAMMA_RADIATION	6/687	30/17901	0.000843487	0.012158	0.00978296	EGR1/CDKN1A/MDM2/CRYAB/RPL26/CYBA	6
GO_POSITIVE_REGULATION_OF_OSSIFICATION	GO_POSITIVE_REGULATION_OF_OSSIFICATION	11/687	93/17901	0.000857388	0.0123011	0.00989812	JUND/JAG1/PTN/GNAS/BMPR1B/BMPR2/GPM6B/TGFB2/ISG15/TGFB3/CEBPB	11
GO_POSITIVE_REGULATION_OF_PROTEIN_SERINE_THREONINE_KINASE_ACTIVITY	GO_POSITIVE_REGULATION_OF_PROTEIN_SERINE_THREONINE_KINASE_ACTIVITY	26/687	345/17901	0.000859669	0.0123011	0.00989812	PBK/CKS2/CCNB1/INCENP/CDK1/CALM2/MIF/PSRC1/CKS1B/PKD1/EGFR/VEGFA/RAPGEF2/PROX1/SIRT1/PEA15/PTK2B/SASH1/ZEB2/ROBO1/VANGL2/LAMTOR3/FGFR1/DDX3X/KITLG/TGFB3	26
GO_NEGATIVE_REGULATION_OF_NEURON_PROJECTION_DEVELOPMENT	GO_NEGATIVE_REGULATION_OF_NEURON_PROJECTION_DEVELOPMENT	15/687	154/17901	0.000873586	0.0124549	0.0100219	VIM/ID1/DPYSL3/IFRD1/RAPGEF2/NR2F1/TSC1/APOE/MDM2/NFATC4/RGMA/ULK2/PAQR3/NRP1/SPP1	15
GO_CELLULAR_RESPONSE_TO_RADIATION	GO_CELLULAR_RESPONSE_TO_RADIATION	17/687	187/17901	0.000894582	0.0127082	0.0102257	PBK/AURKB/ECT2/EGR1/NUCKS1/ATF4/PTN/CREBBP/CDKN1A/MYC/SIRT1/EP300/MDM2/NFATC4/CRYAB/RPL26/CYBA	17
GO_EPITHELIAL_CELL_DEVELOPMENT	GO_EPITHELIAL_CELL_DEVELOPMENT	19/687	221/17901	0.000904925	0.0128089	0.0103068	VIM/ATF4/JAG1/ID1/MYADM/CDKN1A/PALLD/VEGFA/STC1/VCL/VEZF1/RAPGEF2/RARA/PROX1/RFX3/TRIOBP/FGFR1/LHFPL5/LAMB2	19
GO_RESPONSE_TO_NUTRIENT	GO_RESPONSE_TO_NUTRIENT	16/687	171/17901	0.000921836	0.0130008	0.0104612	PTN/BCHE/EEF2/EGFR/STC1/LDHA/MT-CYB/RARA/IGFBP2/MDM2/HMGCS1/MED1/NCOA1/SPARC/ITGA2/SPP1	16
GO_REGULATION_OF_CELL_MORPHOGENESIS_INVOLVED_IN_DIFFERENTIATION	GO_REGULATION_OF_CELL_MORPHOGENESIS_INVOLVED_IN_DIFFERENTIATION	24/687	310/17901	0.000925092	0.0130008	0.0104612	TUBB2B/ID1/MYADM/CDH2/VEGFA/BMPR2/IFRD1/PTPRD/ZSWIM4/RAPGEF2/METRN/APOE/NFATC4/TIAM2/TRIOBP/ULK2/SDC2/ZEB2/S100A10/ROBO1/CAPRIN2/KALRN/NRP1/SPP1	24
GO_REGULATION_OF_BIOMINERALIZATION	GO_REGULATION_OF_BIOMINERALIZATION	11/687	94/17901	0.000938096	0.0131367	0.0105705	ATF4/PTN/BMPR1B/BMPR2/GPM6B/LTBP3/PTK2B/HEY1/ISG15/TGFB3/CEBPB	11
GO_LIMBIC_SYSTEM_DEVELOPMENT	GO_LIMBIC_SYSTEM_DEVELOPMENT	12/687	109/17901	0.000967753	0.0135039	0.010866	KIF14/RARA/TSC1/PROX1/KDM6B/BTG2/KIF5B/ZEB2/FGFR1/CASP3/NCOA1/NRP1	12
GO_PULMONARY_VALVE_DEVELOPMENT	GO_PULMONARY_VALVE_DEVELOPMENT	5/687	21/17901	0.00100038	0.0139099	0.0111926	JAG1/BMPR2/TGFB2/ROBO1/HEY1	5
GO_CELLULAR_RESPONSE_TO_STEROID_HORMONE_STIMULUS	GO_CELLULAR_RESPONSE_TO_STEROID_HORMONE_STIMULUS	18/687	206/17901	0.00101465	0.0140587	0.0113124	ZFP36L1/DDX17/KDM3A/ERRFI1/EGFR/STC1/CREBRF/FOXO3/SIRT1/EP300/TMF1/ZFP36L2/TAF7/HNRNPU/MED1/NR3C1/CNOT2/PAQR8	18
GO_REGULATION_OF_CELL_MATRIX_ADHESION	GO_REGULATION_OF_CELL_MATRIX_ADHESION	13/687	125/17901	0.00103422	0.0142794	0.01149	EMP2/JAG1/VEGFA/VCL/LIMCH1/GPM6B/TSC1/PTK2B/SDC4/S100A10/MAP4K4/SLK/NRP1	13
GO_HIPPOCAMPUS_DEVELOPMENT	GO_HIPPOCAMPUS_DEVELOPMENT	10/687	81/17901	0.00104389	0.0143626	0.0115569	KIF14/RARA/TSC1/PROX1/KDM6B/BTG2/KIF5B/ZEB2/CASP3/NCOA1	10
GO_POSITIVE_REGULATION_OF_CELL_CYCLE_PHASE_TRANSITION	GO_POSITIVE_REGULATION_OF_CELL_CYCLE_PHASE_TRANSITION	12/687	110/17901	0.00104923	0.0143858	0.0115756	UBE2C/DLGAP5/CCNB1/CDC25C/FAM83D/CDK1/PBX1/CDCA5/EGFR/MDM2/DDX3X/KMT2E	12
GO_RESPONSE_TO_ESTRADIOL	GO_RESPONSE_TO_ESTRADIOL	14/687	141/17901	0.00106397	0.0145234	0.0116863	CCNA2/KIF18A/STAT3/DUSP1/PTN/EEF2/EGFR/RARA/IGFBP2/TXNIP/CRYAB/CASP3/NCOA1/ITGA2	14
GO_REGULATION_OF_PROTEIN_STABILITY	GO_REGULATION_OF_PROTEIN_STABILITY	23/687	295/17901	0.00106665	0.0145234	0.0116863	GTSE1/PLK1/AURKA/ID1/CREBBP/CAMLG/ASPH/CDKN1A/CREB1/HSPA1B/CLU/RPL23/HSPA1A/TRIM44/TSC1/SIRT1/EP300/MDM4/MDM2/CRYAB/ANK2/CASP3/LMNA	23
GO_CARDIAC_MUSCLE_CELL_DIFFERENTIATION	GO_CARDIAC_MUSCLE_CELL_DIFFERENTIATION	13/687	126/17901	0.00111371	0.0150383	0.0121007	CCNB1/CDK1/FZD7/VEGFA/RARA/TSC1/PROX1/KDM6B/ALPK2/AKAP6/CXADR/HNRNPU/LMNA	13
GO_CELLULAR_RESPONSE_TO_IONIZING_RADIATION	GO_CELLULAR_RESPONSE_TO_IONIZING_RADIATION	9/687	68/17901	0.00111526	0.0150383	0.0121007	ECT2/EGR1/NUCKS1/CDKN1A/SIRT1/MDM2/CRYAB/RPL26/CYBA	9
GO_POSITIVE_REGULATION_OF_CELL_MATRIX_ADHESION	GO_POSITIVE_REGULATION_OF_CELL_MATRIX_ADHESION	8/687	55/17901	0.00111593	0.0150383	0.0121007	EMP2/VEGFA/TSC1/PTK2B/SDC4/S100A10/MAP4K4/NRP1	8
GO_REGULATION_OF_PROTEASOMAL_PROTEIN_CATABOLIC_PROCESS	GO_REGULATION_OF_PROTEASOMAL_PROTEIN_CATABOLIC_PROCESS	17/687	191/17901	0.00113115	0.0151913	0.0122238	PLK1/PBK/AURKA/CDC20/PKD1/CAMLG/SDCBP/HSPA1B/CLU/PSMC2/HSPA1A/CAV1/TMF1/APOE/MDM2/TRIB2/SVIP	17
GO_MAMMARY_GLAND_DEVELOPMENT	GO_MAMMARY_GLAND_DEVELOPMENT	14/687	142/17901	0.00113976	0.015255	0.012275	KDM5B/ID2/VEGFA/CREB1/ARHGAP5/CAV1/ROBO1/KALRN/MED1/NCOA1/IRS2/TGFB3/ITGA2/CEBPB	14
GO_RESPONSE_TO_MECHANICAL_STIMULUS	GO_RESPONSE_TO_MECHANICAL_STIMULUS	18/687	209/17901	0.00119703	0.0159671	0.012848	CCNB1/FOS/CHRNA9/PTN/PKD1/EGFR/SLC38A2/JUN/BTG2/IGFBP2/PTK2B/CASP8AP2/TXNIP/ETV1/NFKBIA/LHFPL5/ITGA2/CYBA	18
GO_POSITIVE_REGULATION_OF_NEURON_DEATH	GO_POSITIVE_REGULATION_OF_NEURON_DEATH	11/687	97/17901	0.00121873	0.0162018	0.0130368	EGR1/FOS/ATF4/ATF2/DDIT3/CLU/JUN/FOXO3/MCL1/TGFB2/CASP3	11
GO_RESPONSE_TO_GAMMA_RADIATION	GO_RESPONSE_TO_GAMMA_RADIATION	8/687	56/17901	0.00125894	0.0166684	0.0134123	EGR1/FANCD2/CDKN1A/MYC/MDM2/CRYAB/RPL26/CYBA	8
GO_VASCULOGENESIS	GO_VASCULOGENESIS	10/687	83/17901	0.00126231	0.0166684	0.0134123	FOXM1/ZFP36L1/QKI/EMP2/VEGFA/RAPGEF2/CAV1/ADM/HEY1/JUNB	10
GO_MESENCHYMAL_CELL_PROLIFERATION	GO_MESENCHYMAL_CELL_PROLIFERATION	7/687	44/17901	0.00132169	0.0173942	0.0139963	PTN/VEGFA/NFIB/MYC/FGFR1/IRS2/LMNA	7
GO_POSITIVE_REGULATION_OF_ENDOTHELIAL_CELL_PROLIFERATION	GO_POSITIVE_REGULATION_OF_ENDOTHELIAL_CELL_PROLIFERATION	12/687	113/17901	0.00132856	0.0174263	0.0140221	HMGB2/SCG2/STAT3/VEGFA/EGR3/BMPR2/PROX1/JUN/SIRT1/FGFR1/NRP1/CYBA	12
GO_REGULATION_OF_APOPTOTIC_SIGNALING_PATHWAY	GO_REGULATION_OF_APOPTOTIC_SIGNALING_PATHWAY	29/687	413/17901	0.00134818	0.0176249	0.0141819	HMGB2/TPT1/SCG2/MIF/CD44/RTKN2/LGALS3/TCF7L2/DDIT3/BMPR1B/HSPA1B/CLU/HSPA1A/CAV1/SIRT1/FLCN/PEA15/YBX3/MCL1/MDM2/NFATC4/ENO1/RPL26/HSPB1/FGFR1/DDX3X/ITPRIP/LMNA/NRP1	29
GO_AGING	GO_AGING	24/687	319/17901	0.00136793	0.0178239	0.0143421	AURKB/FOXM1/FOS/CDK1/STAT3/JUND/MIF/HMGA1/ID2/EEF2/CDKN1A/TIMP1/CREB1/CANX/MT-CO1/JUN/ADM/FOXO3/SIRT1/IGFBP2/CRYAB/TGFB3/LMNA/CTC1	24
GO_HISTONE_H4_ACETYLATION	GO_HISTONE_H4_ACETYLATION	9/687	70/17901	0.00137523	0.0178599	0.014371	BRD8/KAT6B/SIRT1/EP300/APBB1/EP400/TAF7/NCOA1/KANSL1	9
GO_NUCLEAR_TRANSPORT	GO_NUCLEAR_TRANSPORT	26/687	357/17901	0.00140565	0.018147	0.0146021	GTSE1/ECT2/CDK1/STAT3/KPNA2/HMGA1/RANGAP1/PKD1/CDKN1A/TCF7L2/IFI27/RPL23/SUFU/TSC1/ATXN1/ZIC1/MDM2/TXNIP/RGPD5/AHCYL1/HNRNPA2B1/NFKBIA/MED1/LMNA/POM121/TPR	26
GO_NEGATIVE_REGULATION_OF_NEURON_DEATH	GO_NEGATIVE_REGULATION_OF_NEURON_DEATH	18/687	212/17901	0.00140657	0.018147	0.0146021	KIF14/STAT3/ATF4/CREB1/SET/TSC1/JUN/SIRT1/BTG2/APOE/NFATC4/TOX3/PTK2B/TGFB3/NRP1/CPEB4/CEBPB/HIPK2	18
GO_POSITIVE_REGULATION_OF_MITOTIC_NUCLEAR_DIVISION	GO_POSITIVE_REGULATION_OF_MITOTIC_NUCLEAR_DIVISION	8/687	57/17901	0.00141615	0.0181516	0.0146058	UBE2C/DLGAP5/NUSAP1/AURKB/AURKA/CDCA5/HNRNPU/NUMA1	8
GO_POSITIVE_REGULATION_OF_NOTCH_SIGNALING_PATHWAY	GO_POSITIVE_REGULATION_OF_NOTCH_SIGNALING_PATHWAY	8/687	57/17901	0.00141615	0.0181516	0.0146058	STAT3/JAG1/CREBBP/ENHO/EPN2/EP300/TGFB2/ROBO1	8
GO_POSITIVE_REGULATION_OF_CHROMOSOME_SEGREGATION	GO_POSITIVE_REGULATION_OF_CHROMOSOME_SEGREGATION	6/687	33/17901	0.00142692	0.0182303	0.0146691	DLGAP5/AURKB/CCNB1/RAD21/HNRNPU/NUMA1	6
GO_REGULATION_OF_EXTRINSIC_APOPTOTIC_SIGNALING_PATHWAY	GO_REGULATION_OF_EXTRINSIC_APOPTOTIC_SIGNALING_PATHWAY	15/687	162/17901	0.00146156	0.0186125	0.0149766	HMGB2/SCG2/LGALS3/TCF7L2/BMPR1B/HSPA1B/HSPA1A/CAV1/PEA15/MCL1/FGFR1/DDX3X/ITPRIP/LMNA/NRP1	15
GO_REGULATION_OF_OSTEOBLAST_DIFFERENTIATION	GO_REGULATION_OF_OSTEOBLAST_DIFFERENTIATION	13/687	130/17901	0.00148453	0.0187834	0.0151141	JUND/ATF4/JAG1/ID1/ID2/GNAS/BMPR1B/BMPR2/TOB1/SUFU/TWIST2/ID3/CEBPB	13
GO_REGULATION_OF_PROTEASOMAL_UBIQUITIN_DEPENDENT_PROTEIN_CATABOLIC_PROCESS	GO_REGULATION_OF_PROTEASOMAL_UBIQUITIN_DEPENDENT_PROTEIN_CATABOLIC_PROCESS	13/687	130/17901	0.00148453	0.0187834	0.0151141	PLK1/PBK/AURKA/CDC20/CAMLG/SDCBP/HSPA1B/CLU/HSPA1A/CAV1/MDM2/TRIB2/SVIP	13
GO_ENDOCARDIAL_CUSHION_DEVELOPMENT	GO_ENDOCARDIAL_CUSHION_DEVELOPMENT	7/687	45/17901	0.0015142	0.0188856	0.0151963	JAG1/BMPR2/MDM4/MDM2/TGFB2/ROBO1/HEY1	7
GO_INTRINSIC_APOPTOTIC_SIGNALING_PATHWAY_IN_RESPONSE_TO_DNA_DAMAGE_BY_P53_CLASS_MEDIATOR	GO_INTRINSIC_APOPTOTIC_SIGNALING_PATHWAY_IN_RESPONSE_TO_DNA_DAMAGE_BY_P53_CLASS_MEDIATOR	7/687	45/17901	0.0015142	0.0188856	0.0151963	MIF/CD44/CDKN1A/SIRT1/EP300/RPL26/HIPK2	7
GO_VENTRICULAR_SEPTUM_MORPHOGENESIS	GO_VENTRICULAR_SEPTUM_MORPHOGENESIS	7/687	45/17901	0.0015142	0.0188856	0.0151963	ID2/BMPR2/PROX1/TGFB2/ROBO1/VANGL2/HEY1	7
GO_PROTEIN_LOCALIZATION_TO_CHROMOSOME	GO_PROTEIN_LOCALIZATION_TO_CHROMOSOME	10/687	85/17901	0.0015166	0.0188856	0.0151963	PLK1/CENPA/AURKB/KNL1/RAD21/NDC80/TTK/CDK1/ESCO2/CDCA5	10
GO_RESPONSE_TO_OSMOTIC_STRESS	GO_RESPONSE_TO_OSMOTIC_STRESS	10/687	85/17901	0.0015166	0.0188856	0.0151963	ZFP36L1/ERRFI1/EGFR/ATF2/MT-CYB/YBX3/PTK2B/CASP3/DDX3X/ITGA2	10
GO_REGULATION_OF_DNA_TEMPLATED_TRANSCRIPTION_IN_RESPONSE_TO_STRESS	GO_REGULATION_OF_DNA_TEMPLATED_TRANSCRIPTION_IN_RESPONSE_TO_STRESS	12/687	115/17901	0.00154692	0.0190524	0.0153306	EGR1/ATF4/CREBBP/VEGFA/DDIT3/PSMC2/HSPA1A/JUN/EP300/EGLN3/CEBPB/EPAS1	12
GO_ATRIAL_SEPTUM_DEVELOPMENT	GO_ATRIAL_SEPTUM_DEVELOPMENT	5/687	23/17901	0.0015524	0.0190524	0.0153306	BMPR2/MDM4/MDM2/TGFB2/ANK2	5
GO_EMBRYONIC_HEMOPOIESIS	GO_EMBRYONIC_HEMOPOIESIS	5/687	23/17901	0.0015524	0.0190524	0.0153306	PBX1/ATF4/VEGFA/MED1/KITLG	5
GO_RESPONSE_TO_PLATELET_DERIVED_GROWTH_FACTOR	GO_RESPONSE_TO_PLATELET_DERIVED_GROWTH_FACTOR	5/687	23/17901	0.0015524	0.0190524	0.0153306	CCNA2/PTN/ERRFI1/CREB1/YES1	5
GO_NEURAL_TUBE_DEVELOPMENT	GO_NEURAL_TUBE_DEVELOPMENT	15/687	163/17901	0.00155421	0.0190524	0.0153306	ZFP36L1/KIF20B/FZD3/PKD1/RARA/SUFU/TSC1/PROX1/ADM/LMO4/SDC4/TGFB2/ZEB2/VANGL2/CASP3	15
GO_HISTONE_H3_K9_DEMETHYLATION	GO_HISTONE_H3_K9_DEMETHYLATION	4/687	14/17901	0.0015821	0.0191556	0.0154136	KDM3A/KDM4B/PHF8/HR	4
GO_NUCLEOTIDE_BINDING_OLIGOMERIZATION_DOMAIN_CONTAINING_2_SIGNALING_PATHWAY	GO_NUCLEOTIDE_BINDING_OLIGOMERIZATION_DOMAIN_CONTAINING_2_SIGNALING_PATHWAY	4/687	14/17901	0.0015821	0.0191556	0.0154136	HSPA1B/HSPA1A/NFKBIA/ERBIN	4
GO_POSITIVE_REGULATION_OF_UBIQUITIN_PROTEIN_LIGASE_ACTIVITY	GO_POSITIVE_REGULATION_OF_UBIQUITIN_PROTEIN_LIGASE_ACTIVITY	4/687	14/17901	0.0015821	0.0191556	0.0154136	UBE2C/PLK1/CDC20/UBE2S	4
GO_REGULATION_OF_NUCLEAR_TRANSCRIBED_MRNA_POLY_A_TAIL_SHORTENING	GO_REGULATION_OF_NUCLEAR_TRANSCRIBED_MRNA_POLY_A_TAIL_SHORTENING	4/687	14/17901	0.0015821	0.0191556	0.0154136	TNRC6B/TOB1/PABPC1/BTG2	4
GO_CARDIAC_CHAMBER_MORPHOGENESIS	GO_CARDIAC_CHAMBER_MORPHOGENESIS	13/687	131/17901	0.00159173	0.019213	0.0154599	CPE/JAG1/ID2/BMPR2/RARA/PROX1/MDM2/TGFB2/ROBO1/VANGL2/MED1/HEY1/NRP1	13
GO_RESPONSE_TO_PROGESTERONE	GO_RESPONSE_TO_PROGESTERONE	7/687	46/17901	0.00172786	0.0207925	0.0167308	FOS/PTN/CAV1/TXNIP/TGFB2/NCOA1/TGFB3	7
GO_POSITIVE_REGULATION_OF_NEURON_APOPTOTIC_PROCESS	GO_POSITIVE_REGULATION_OF_NEURON_APOPTOTIC_PROCESS	8/687	59/17901	0.00177716	0.0213205	0.0171556	ATF4/ATF2/DDIT3/JUN/FOXO3/MCL1/TGFB2/CASP3	8
GO_REGULATION_OF_HISTONE_MODIFICATION	GO_REGULATION_OF_HISTONE_MODIFICATION	14/687	149/17901	0.0018075	0.0216185	0.0173955	CCNB1/KDM3A/PHF19/VEGFA/CAMK2D/JARID2/SET/SIRT1/FLCN/TAF7/RPS6KA5/TET1/LMNA/KMT2E	14
GO_NUCLEUS_ORGANIZATION	GO_NUCLEUS_ORGANIZATION	13/687	133/17901	0.0018254	0.0217366	0.0174904	HMGB2/PLK1/CCNB1/CCNB2/CDK1/KDM3A/REEP4/TMF1/SPAG4/LMNA/NUMA1/TPR/HIPK2	13
GO_CELLULAR_RESPONSE_TO_EXTERNAL_STIMULUS	GO_CELLULAR_RESPONSE_TO_EXTERNAL_STIMULUS	24/687	326/17901	0.00182841	0.0217366	0.0174904	FOS/GLUL/ATF4/PTN/SZT2/GABARAP/CDKN1A/EGFR/SLC38A2/BMPR2/RRAGD/TSC1/JUN/FOXO3/SIRT1/FLCN/MDM2/CASP8AP2/MED1/NCOA1/WDR45B/ITGA2/CYBA/CPEB4	24
GO_ARTERY_DEVELOPMENT	GO_ARTERY_DEVELOPMENT	11/687	102/17901	0.00183769	0.0217811	0.0175263	JAG1/VEGFA/BMPR2/ADAMTS6/SUFU/PROX1/APOE/TGFB2/ROBO1/HEY1/NRP1	11
GO_PROTEIN_IMPORT	GO_PROTEIN_IMPORT	17/687	200/17901	0.00186318	0.0220053	0.0177066	ECT2/CDK1/STAT3/KPNA2/CDKN1A/CLU/RPL23/SUFU/ZIC1/APOE/TXNIP/RGPD5/NFKBIA/MED1/LMNA/POM121/TPR	17
GO_CELLULAR_RESPONSE_TO_EXTRACELLULAR_STIMULUS	GO_CELLULAR_RESPONSE_TO_EXTRACELLULAR_STIMULUS	20/687	253/17901	0.00186779	0.0220053	0.0177066	FOS/GLUL/ATF4/PTN/SZT2/GABARAP/CDKN1A/SLC38A2/BMPR2/RRAGD/TSC1/JUN/FOXO3/SIRT1/FLCN/MDM2/MED1/NCOA1/WDR45B/CPEB4	20
GO_NEGATIVE_REGULATION_OF_DNA_BINDING_TRANSCRIPTION_FACTOR_ACTIVITY	GO_NEGATIVE_REGULATION_OF_DNA_BINDING_TRANSCRIPTION_FACTOR_ACTIVITY	16/687	183/17901	0.001878	0.0220595	0.0177502	TAX1BP1/HES6/BHLHE40/ID1/PKD1/ID2/TCF7L2/DDIT3/SUFU/PROX1/SIRT1/CACTIN/NFKBIA/MDFI/ID3/ERBIN	16
GO_LENS_FIBER_CELL_DIFFERENTIATION	GO_LENS_FIBER_CELL_DIFFERENTIATION	6/687	35/17901	0.00195959	0.0229493	0.0184663	VIM/KDM5B/ATF4/PROX1/SPRY1/ZEB2	6
GO_CYTOPLASMIC_TRANSLATION	GO_CYTOPLASMIC_TRANSLATION	11/687	103/17901	0.00198788	0.0231429	0.0186221	EIF4A2/RPL13A/EEF2/EIF5/EIF4B/RPL41/YBX3/RPL31/RPL26/RPL32/CPEB4	11
GO_INTRINSIC_APOPTOTIC_SIGNALING_PATHWAY_IN_RESPONSE_TO_DNA_DAMAGE	GO_INTRINSIC_APOPTOTIC_SIGNALING_PATHWAY_IN_RESPONSE_TO_DNA_DAMAGE	11/687	103/17901	0.00198788	0.0231429	0.0186221	TPT1/MIF/CD44/CDKN1A/CLU/SIRT1/EP300/MCL1/NFATC4/RPL26/HIPK2	11
GO_CENTROSOME_SEPARATION	GO_CENTROSOME_SEPARATION	4/687	15/17901	0.00209241	0.0242165	0.0194859	AURKA/KIF11/NEK2/NDE1	4
GO_NEGATIVE_REGULATION_OF_DNA_DAMAGE_RESPONSE_SIGNAL_TRANSDUCTION_BY_P53_CLASS_MEDIATOR	GO_NEGATIVE_REGULATION_OF_DNA_DAMAGE_RESPONSE_SIGNAL_TRANSDUCTION_BY_P53_CLASS_MEDIATOR	4/687	15/17901	0.00209241	0.0242165	0.0194859	MIF/CD44/SIRT1/MDM2	4
GO_HOMEOSTASIS_OF_NUMBER_OF_CELLS	GO_HOMEOSTASIS_OF_NUMBER_OF_CELLS	20/687	256/17901	0.0021453	0.0247558	0.0199199	HMGB2/CCNB2/ZFP36L1/STAT3/MIF/ID2/CDH2/VEGFA/HSPA1B/HSPA1A/FOXO3/KLF13/CASP3/MED1/KITLG/LAT/ISG15/KMT2E/HIPK2/EPAS1	20
GO_RESPONSE_TO_RADIATION	GO_RESPONSE_TO_RADIATION	30/687	446/17901	0.00217007	0.0249685	0.020091	PBK/AURKB/ECT2/EGR1/NUCKS1/FOS/JUND/FANCD2/DUSP1/ATF4/PTN/BHLHE40/CREBBP/ID2/CDKN1A/CIRBP/EGFR/CREB1/MYC/SIRT1/EP300/MDM2/NFATC4/HMGCS1/CRYAB/RPL26/CASP3/FBXL17/UIMC1/CYBA	30
GO_PROTEIN_ACETYLATION	GO_PROTEIN_ACETYLATION	17/687	203/17901	0.00218204	0.025033	0.0201429	BRD8/KAT6B/ESCO2/CREBBP/ATF2/RSF1/SET/SIRT1/FLCN/EP300/APBB1/EP400/TAF7/DDX3X/RPS6KA5/NCOA1/KANSL1	17
GO_REGULATION_OF_TELOMERE_MAINTENANCE_VIA_TELOMERE_LENGTHENING	GO_REGULATION_OF_TELOMERE_MAINTENANCE_VIA_TELOMERE_LENGTHENING	8/687	61/17901	0.00220718	0.0251573	0.020243	AURKB/PIF1/NEK2/HNRNPA2B1/HNRNPU/NEK7/CTC1/PKIB	8
GO_NEGATIVE_REGULATION_OF_UBIQUITIN_DEPENDENT_PROTEIN_CATABOLIC_PROCESS	GO_NEGATIVE_REGULATION_OF_UBIQUITIN_DEPENDENT_PROTEIN_CATABOLIC_PROCESS	7/687	48/17901	0.00222484	0.0251573	0.020243	PBK/CAMLG/SDCBP/RPL23/SUFU/HIPK2/SVIP	7
GO_REGULATION_OF_ENDOTHELIAL_CELL_DIFFERENTIATION	GO_REGULATION_OF_ENDOTHELIAL_CELL_DIFFERENTIATION	7/687	48/17901	0.00222484	0.0251573	0.020243	JAG1/ID1/APOLD1/VEGFA/VCL/VEZF1/BTG1	7
GO_REGULATION_OF_PROTEIN_AUTOPHOSPHORYLATION	GO_REGULATION_OF_PROTEIN_AUTOPHOSPHORYLATION	7/687	48/17901	0.00222484	0.0251573	0.020243	CALM2/ERRFI1/VEGFA/CAV1/JUN/PPP2R5C/DDX3X	7
GO_REGULATION_OF_TELOMERASE_ACTIVITY	GO_REGULATION_OF_TELOMERASE_ACTIVITY	7/687	48/17901	0.00222484	0.0251573	0.020243	AURKB/PIF1/NEK2/MYC/HNRNPA2B1/NEK7/PKIB	7
GO_EPITHELIAL_TUBE_MORPHOGENESIS	GO_EPITHELIAL_TUBE_MORPHOGENESIS	24/687	331/17901	0.00223332	0.0251809	0.0202619	KIF20B/KDM5B/FZD3/PBX1/PKD1/VEGFA/MYC/RARA/SUFU/TSC1/PROX1/ADM/SPRY1/LMO4/NFATC4/SDC4/TGFB2/ZEB2/VANGL2/CASP3/MED1/SALL1/NRP1/IRX3	24
GO_ANIMAL_ORGAN_REGENERATION	GO_ANIMAL_ORGAN_REGENERATION	9/687	75/17901	0.0022422	0.0252087	0.0202843	CCNA2/AURKA/CDK1/CDKN1A/EGFR/MT-CYB/ADM/MED1/CEBPB	9
GO_CARDIAC_ATRIUM_DEVELOPMENT	GO_CARDIAC_ATRIUM_DEVELOPMENT	6/687	36/17901	0.0022764	0.0253041	0.020361	BMPR2/PROX1/MDM4/MDM2/TGFB2/ANK2	6
GO_MATERNAL_PLACENTA_DEVELOPMENT	GO_MATERNAL_PLACENTA_DEVELOPMENT	6/687	36/17901	0.0022764	0.0253041	0.020361	PTN/STC1/ASH1L/BMPR2/JUNB/SPP1	6
GO_NUCLEAR_TRANSCRIBED_MRNA_POLY_A_TAIL_SHORTENING	GO_NUCLEAR_TRANSCRIBED_MRNA_POLY_A_TAIL_SHORTENING	6/687	36/17901	0.0022764	0.0253041	0.020361	TNRC6B/TOB1/PABPC1/BTG2/SAMD4A/CNOT2	6
GO_POSITIVE_REGULATION_OF_TELOMERASE_ACTIVITY	GO_POSITIVE_REGULATION_OF_TELOMERASE_ACTIVITY	6/687	36/17901	0.0022764	0.0253041	0.020361	AURKB/NEK2/MYC/HNRNPA2B1/NEK7/PKIB	6
GO_POSITIVE_REGULATION_OF_HEMOPOIESIS	GO_POSITIVE_REGULATION_OF_HEMOPOIESIS	17/687	204/17901	0.00229797	0.025358	0.0204044	HMGB2/ZFP36L1/FOS/STAT3/JAG1/ID2/GNAS/EGR3/CREB1/HSPA1B/HSPA1A/RARA/JUN/FOXO3/MED1/KITLG/ISG15	17
GO_DECIDUALIZATION	GO_DECIDUALIZATION	5/687	25/17901	0.00230059	0.025358	0.0204044	PTN/STC1/ASH1L/JUNB/SPP1	5
GO_REGULATION_OF_PROTEIN_KINASE_A_SIGNALING	GO_REGULATION_OF_PROTEIN_KINASE_A_SIGNALING	5/687	25/17901	0.00230059	0.025358	0.0204044	MIF/PDE10A/PJA2/AKAP12/AKAP6	5
GO_HEART_MORPHOGENESIS	GO_HEART_MORPHOGENESIS	20/687	258/17901	0.00234902	0.0258196	0.0207758	CPE/JAG1/ID2/ATF2/VEGFA/BMPR2/RARA/SUFU/PROX1/JUN/SPRY1/ALPK2/MDM4/MDM2/TGFB2/ROBO1/VANGL2/MED1/HEY1/NRP1	20
GO_REGULATION_OF_STRESS_ACTIVATED_PROTEIN_KINASE_SIGNALING_CASCADE	GO_REGULATION_OF_STRESS_ACTIVATED_PROTEIN_KINASE_SIGNALING_CASCADE	19/687	240/17901	0.00235859	0.0258525	0.0208023	PBK/FOXM1/FZD7/DUSP1/TRAF4/PJA2/SDCBP/EGFR/VEGFA/MYC/MID1/PTK2B/SASH1/TGFB2/ZEB2/VANGL2/MAP4K4/ARL6IP5/HIPK2	19
GO_MUSCLE_CELL_DIFFERENTIATION	GO_MUSCLE_CELL_DIFFERENTIATION	27/687	390/17901	0.00237268	0.0259347	0.0208685	CCNB1/QKI/CDK1/FZD7/ID2/CDH2/MYEF2/VEGFA/IFRD1/MRTFB/RARA/TSC1/PROX1/ADM/SIRT1/KDM6B/ALPK2/AKAP6/MDM2/NFATC4/CXADR/PLEKHO1/ANK2/CASP3/HNRNPU/HEY1/LMNA	27
GO_POSITIVE_REGULATION_OF_ACTIN_FILAMENT_BUNDLE_ASSEMBLY	GO_POSITIVE_REGULATION_OF_ACTIN_FILAMENT_BUNDLE_ASSEMBLY	8/687	62/17901	0.00245077	0.026714	0.0214956	ID1/LIMCH1/TSC1/PXN/SDC4/S100A10/TGFB3/NRP1	8
GO_REGULATION_OF_PROTEIN_MODIFICATION_BY_SMALL_PROTEIN_CONJUGATION_OR_REMOVAL	GO_REGULATION_OF_PROTEIN_MODIFICATION_BY_SMALL_PROTEIN_CONJUGATION_OR_REMOVAL	19/687	241/17901	0.00247138	0.0268643	0.0216165	UBE2C/PLK1/EGR1/CDC20/CAMLG/HMG20B/HSPA1B/UBE2S/RPL23/SPOPL/HSPA1A/CAV1/TRIM44/TNIP1/MAD2L1/SASH1/DDX3X/SQSTM1/ISG15	19
GO_IMPORT_INTO_NUCLEUS	GO_IMPORT_INTO_NUCLEUS	15/687	171/17901	0.00248771	0.0269446	0.0216811	ECT2/CDK1/STAT3/KPNA2/CDKN1A/RPL23/SUFU/ZIC1/TXNIP/RGPD5/NFKBIA/MED1/LMNA/POM121/TPR	15
GO_POSITIVE_REGULATION_OF_CHROMATIN_ORGANIZATION	GO_POSITIVE_REGULATION_OF_CHROMATIN_ORGANIZATION	11/687	106/17901	0.0024993	0.0269446	0.0216811	CCNB1/PHF19/VEGFA/JARID2/SIRT1/MORC2/RPS6KA5/TET1/LMNA/KMT2E/TPR	11
GO_SUBSTRATE_ADHESION_DEPENDENT_CELL_SPREADING	GO_SUBSTRATE_ADHESION_DEPENDENT_CELL_SPREADING	11/687	106/17901	0.0024993	0.0269446	0.0216811	KIF14/FZD7/MEGF9/MYADM/PXN/FERMT2/TRIOBP/S100A10/LAMB1/NRP1/LAMB2	11
GO_METANEPHROS_DEVELOPMENT	GO_METANEPHROS_DEVELOPMENT	10/687	91/17901	0.002538	0.027287	0.0219566	EGR1/POU3F3/PKD1/ID2/MYC/SPRY1/ID3/SALL1/LAMB2/IRX3	10
GO_RESPONSE_TO_STARVATION	GO_RESPONSE_TO_STARVATION	17/687	206/17901	0.00254533	0.0272913	0.02196	GLUL/ATF4/SZT2/GABARAP/CDKN1A/DDIT3/SLC38A2/BMPR2/RRAGD/JUN/ADM/FOXO3/SIRT1/FLCN/ULK2/WDR45B/CPEB4	17
GO_EAR_DEVELOPMENT	GO_EAR_DEVELOPMENT	18/687	224/17901	0.00258274	0.0276171	0.0222222	CCNA2/SOX2/FZD3/CHRNA9/JAG1/MYO6/PROX1/ZIC1/CXCL14/SDC4/TRIOBP/TGFB2/VANGL2/FGFR1/LHFPL5/SALL1/SPARC/TGFB3	18
GO_POSITIVE_REGULATION_OF_PATTERN_RECOGNITION_RECEPTOR_SIGNALING_PATHWAY	GO_POSITIVE_REGULATION_OF_PATTERN_RECOGNITION_RECEPTOR_SIGNALING_PATHWAY	6/687	37/17901	0.00263029	0.0279879	0.0225206	PJA2/HSPA1B/HSPA1A/CAV1/DDX3X/CYBA	6
GO_PEPTIDYL_LYSINE_ACETYLATION	GO_PEPTIDYL_LYSINE_ACETYLATION	15/687	172/17901	0.00263164	0.0279879	0.0225206	BRD8/KAT6B/CREBBP/ATF2/RSF1/SET/SIRT1/FLCN/EP300/APBB1/EP400/TAF7/RPS6KA5/NCOA1/KANSL1	15
GO_REGULATION_OF_POTASSIUM_ION_TRANSPORT	GO_REGULATION_OF_POTASSIUM_ION_TRANSPORT	11/687	107/17901	0.00269166	0.0283942	0.0228475	ATF4/CD63/CAV1/KIF5B/AKAP6/KCNE4/PTK2B/KLHL24/ANK2/FHL1/KCNAB3	11
GO_REGULATION_OF_PROTEIN_DEPHOSPHORYLATION	GO_REGULATION_OF_PROTEIN_DEPHOSPHORYLATION	13/687	139/17901	0.00270196	0.0283942	0.0228475	CDCA2/CALM2/PTN/LGALS3/PPP1R15A/SET/TSC1/CABIN1/ARPP19/SPPL3/PPP1R14A/PPP2R5C/PPP1R15B	13
GO_CYTOPLASMIC_SEQUESTERING_OF_TRANSCRIPTION_FACTOR	GO_CYTOPLASMIC_SEQUESTERING_OF_TRANSCRIPTION_FACTOR	4/687	16/17901	0.00270593	0.0283942	0.0228475	PKD1/SUFU/NFKBIA/MDFI	4
GO_MEMBRANE_DISASSEMBLY	GO_MEMBRANE_DISASSEMBLY	4/687	16/17901	0.00270593	0.0283942	0.0228475	PLK1/CCNB1/CCNB2/CDK1	4
GO_REGULATION_OF_VASCULOGENESIS	GO_REGULATION_OF_VASCULOGENESIS	4/687	16/17901	0.00270593	0.0283942	0.0228475	EMP2/RAPGEF2/ADM/HEY1	4
GO_POSITIVE_REGULATION_OF_CELL_PROJECTION_ORGANIZATION	GO_POSITIVE_REGULATION_OF_CELL_PROJECTION_ORGANIZATION	27/687	394/17901	0.00273386	0.0285352	0.0229609	TUBB2B/ANLN/NAV3/PTN/SNX3/SEPTIN7/VEGFA/DPYSL3/BMPR2/TMEM106B/PTPRD/GPM6A/RAPGEF2/METRN/EP300/APOE/TIAM2/PTK2B/ZEB2/ROBO1/CAPRIN2/APBB1/FGFR1/KALRN/TGFB3/NRP1/ITGA2	27
GO_SENSORY_SYSTEM_DEVELOPMENT	GO_SENSORY_SYSTEM_DEVELOPMENT	27/687	394/17901	0.00273386	0.0285352	0.0229609	VIM/KDM5B/STAT3/SOX2/PBX1/ATF4/JAG1/PTN/EGFR/VEGFA/BMPR1B/BMPR2/GPM6A/RARA/PROX1/JUN/SPRY1/SDK1/NDP/CRYAB/TGFB2/ZEB2/MED1/TUG1/NRP1/LAMB2/HIPK2	27
GO_MICROTUBULE_BASED_TRANSPORT	GO_MICROTUBULE_BASED_TRANSPORT	16/687	190/17901	0.00274683	0.0285947	0.0230088	KIF4A/KIF23/SYNE2/LRRC6/PCM1/DYNLL1/NDE1/ARHGAP21/KIF5B/DST/RFX3/HSPB1/HNRNPU/DYNLL2/SPG7/LCA5L	16
GO_ATRIOVENTRICULAR_VALVE_DEVELOPMENT	GO_ATRIOVENTRICULAR_VALVE_DEVELOPMENT	5/687	26/17901	0.00275961	0.0286519	0.0230549	BMPR2/MDM4/MDM2/TGFB2/HEY1	5
GO_RESPONSE_TO_LIGHT_STIMULUS	GO_RESPONSE_TO_LIGHT_STIMULUS	23/687	318/17901	0.00281618	0.0291623	0.0234656	PBK/AURKB/FOS/JUND/DUSP1/ATF4/PTN/BHLHE40/CREBBP/ID2/CDKN1A/CIRBP/EGFR/CREB1/MYC/SIRT1/EP300/MDM2/NFATC4/HMGCS1/RPL26/CASP3/FBXL17	23
GO_POSITIVE_REGULATION_OF_ATP_METABOLIC_PROCESS	GO_POSITIVE_REGULATION_OF_ATP_METABOLIC_PROCESS	7/687	50/17901	0.00282541	0.0291811	0.0234807	CCNB1/CDK1/STAT3/ZBTB20/ENO1/PGK1/SLC4A4	7
GO_MUSCLE_CELL_PROLIFERATION	GO_MUSCLE_CELL_PROLIFERATION	19/687	244/17901	0.00283725	0.0292267	0.0235174	CCNB1/CDK1/STAT3/ID2/CDKN1A/TCF7L2/EGFR/JARID2/JUN/CALCRL/MDM2/CXADR/HBEGF/TGFB2/FGFR1/TGFB3/ITGA2/CYBA/VGLL4	19
GO_DNA_BIOSYNTHETIC_PROCESS	GO_DNA_BIOSYNTHETIC_PROCESS	16/687	191/17901	0.00289455	0.0296744	0.0238776	CENPF/AURKB/PIF1/NEK2/DUSP1/CDKN1A/BMPR2/MYC/SIRT1/PTK2B/HNRNPA2B1/HNRNPU/NEK7/ISG15/CTC1/PKIB	16
GO_REGULATION_OF_NOTCH_SIGNALING_PATHWAY	GO_REGULATION_OF_NOTCH_SIGNALING_PATHWAY	11/687	108/17901	0.00289579	0.0296744	0.0238776	STAT3/JAG1/CREBBP/ENHO/EGFR/EPN2/EP300/TGFB2/ROBO1/NFKBIA/HEY1	11
GO_PATTERN_SPECIFICATION_PROCESS	GO_PATTERN_SPECIFICATION_PROCESS	30/687	455/17901	0.00291751	0.0297575	0.0239445	AURKA/HES6/PBX1/BHLHE40/LRRC6/ASPH/STC1/DDIT3/BMPR1B/BMPR2/SUFU/SPRY1/ZIC1/BTG2/EP300/MID1/BPTF/RFX3/ZEB2/ROBO1/VANGL2/HOXA4/FGFR1/MDFI/PGAP1/HEY1/WLS/NRP1/HIPK2/IRX3	30
GO_GLAND_MORPHOGENESIS	GO_GLAND_MORPHOGENESIS	12/687	124/17901	0.00292671	0.0297575	0.0239445	KDM5B/PTN/EGFR/NFIB/CAV1/PROX1/TGFB2/FGFR1/MED1/TGFB3/NRP1/CEBPB	12
GO_MEIOSIS_I_CELL_CYCLE_PROCESS	GO_MEIOSIS_I_CELL_CYCLE_PROCESS	12/687	124/17901	0.00292671	0.0297575	0.0239445	TOP2A/PLK1/AURKA/CKS2/RAD21/CDC25C/SGO2/FANCD2/PTTG1/SGO1/MND1/CCNE2	12
GO_POSITIVE_REGULATION_OF_CELL_MORPHOGENESIS_INVOLVED_IN_DIFFERENTIATION	GO_POSITIVE_REGULATION_OF_CELL_MORPHOGENESIS_INVOLVED_IN_DIFFERENTIATION	14/687	157/17901	0.00293923	0.0297575	0.0239445	TUBB2B/MYADM/VEGFA/BMPR2/PTPRD/METRN/TIAM2/TRIOBP/ZEB2/S100A10/ROBO1/CAPRIN2/KALRN/NRP1	14
GO_SMAD_PROTEIN_SIGNAL_TRANSDUCTION	GO_SMAD_PROTEIN_SIGNAL_TRANSDUCTION	9/687	78/17901	0.00294172	0.0297575	0.0239445	VIM/FOS/TOB1/JUN/LNPEP/TGFB2/SMAD9/TGFB3/HIPK2	9
GO_REGULATION_OF_DEPHOSPHORYLATION	GO_REGULATION_OF_DEPHOSPHORYLATION	17/687	209/17901	0.00295772	0.0298426	0.024013	CDCA2/KNL1/CALM2/PTN/LGALS3/PPP1R15A/SET/TSC1/CABIN1/ARPP19/SPPL3/TGFB2/PPP1R14A/CSRNP2/PPP2R5C/ITGA2/PPP1R15B	17
GO_NEGATIVE_REGULATION_OF_CHROMATIN_ORGANIZATION	GO_NEGATIVE_REGULATION_OF_CHROMATIN_ORGANIZATION	8/687	64/17901	0.00300075	0.0301224	0.0242381	KDM3A/HMGA1/JARID2/SET/SIRT1/TAF7/PHF8/TET1	8
GO_RESPONSE_TO_CADMIUM_ION	GO_RESPONSE_TO_CADMIUM_ION	8/687	64/17901	0.00300075	0.0301224	0.0242381	FOS/CDK1/MT1X/EGFR/MT-CYB/JUN/DTYMK/SPARC	8
GO_NEGATIVE_REGULATION_OF_PROTEIN_CONTAINING_COMPLEX_ASSEMBLY	GO_NEGATIVE_REGULATION_OF_PROTEIN_CONTAINING_COMPLEX_ASSEMBLY	13/687	141/17901	0.00306108	0.0306497	0.0246624	KIF14/RPL13A/MYADM/CLU/STMN1/LMO4/EP300/TRIOBP/CRYAB/TMSB10/DDX3X/MAPRE1/SVIP	13
GO_REGULATION_OF_PHOSPHATASE_ACTIVITY	GO_REGULATION_OF_PHOSPHATASE_ACTIVITY	15/687	175/17901	0.00310531	0.0309513	0.0249051	KNL1/CALM2/PTN/LGALS3/PPP1R15A/SET/TSC1/CABIN1/ARPP19/TGFB2/PPP1R14A/CSRNP2/PPP2R5C/ITGA2/PPP1R15B	15
GO_MYELOID_LEUKOCYTE_DIFFERENTIATION	GO_MYELOID_LEUKOCYTE_DIFFERENTIATION	17/687	210/17901	0.00310693	0.0309513	0.0249051	ZFP36L1/FOS/LBR/ID2/VEGFA/GNAS/CREB1/MYC/RARA/JUN/SIRT1/MED1/FARP2/FSTL3/KITLG/JUNB/CEBPB	17
GO_EXOCRINE_SYSTEM_DEVELOPMENT	GO_EXOCRINE_SYSTEM_DEVELOPMENT	7/687	51/17901	0.00316869	0.0314869	0.0253361	EGFR/NFIB/TGFB2/FGFR1/TGFB3/WLS/NRP1	7
GO_REGULATION_OF_CELLULAR_RESPONSE_TO_HEAT	GO_REGULATION_OF_CELLULAR_RESPONSE_TO_HEAT	9/687	79/17901	0.00320971	0.0317347	0.0255354	CREBBP/HSPA1B/CAMK2D/HSPA1A/SIRT1/EP300/CRYAB/POM121/TPR	9
GO_REGULATION_OF_ORGANELLE_ASSEMBLY	GO_REGULATION_OF_ORGANELLE_ASSEMBLY	16/687	193/17901	0.00320976	0.0317347	0.0255354	PLK1/SPAG5/CDK5RAP2/SYNE2/SEPTIN7/SDCBP/HSPA1B/PTPRD/HSPA1A/PROX1/SDC4/GPSM2/HNRNPU/CNOT2/NUMA1/TPR	16
GO_FEMALE_GAMETE_GENERATION	GO_FEMALE_GAMETE_GENERATION	13/687	142/17901	0.0032547	0.0320181	0.0257635	TOP2A/PLK1/ASPM/AURKA/CCNB1/TTK/NCAPH/PTN/BMPR1B/FOXO3/SIRT1/PTK2B/PAQR8	13
GO_KIDNEY_EPITHELIUM_DEVELOPMENT	GO_KIDNEY_EPITHELIUM_DEVELOPMENT	13/687	142/17901	0.0032547	0.0320181	0.0257635	PBX1/POU3F3/JAG1/PKD1/VEGFA/MYC/RARA/SPRY1/SDC4/FGFR1/SALL1/LAMB2/IRX3	13
GO_VIRAL_LIFE_CYCLE	GO_VIRAL_LIFE_CYCLE	24/687	341/17901	0.00327527	0.0320404	0.0257815	TOP2A/NUCKS1/CDK1/KPNA2/SNX3/EGFR/NCAM1/HSPA1B/IFI27/HSPA1A/CAV1/PROX1/TNIP1/PABPC1/PKN2/APOE/CXADR/NFIA/MORC2/DDX3X/ISG15/ITGA2/POM121/TPR	24
GO_POSITIVE_REGULATION_OF_EPITHELIAL_CELL_MIGRATION	GO_POSITIVE_REGULATION_OF_EPITHELIAL_CELL_MIGRATION	15/687	176/17901	0.00327797	0.0320404	0.0257815	VEGFA/BMPR2/PROX1/JUN/SIRT1/PTK2B/SASH1/HBEGF/TGFB2/HSPB1/FGFR1/MAP4K4/SPARC/NRP1/ITGA2	15
GO_OUTFLOW_TRACT_SEPTUM_MORPHOGENESIS	GO_OUTFLOW_TRACT_SEPTUM_MORPHOGENESIS	5/687	27/17901	0.0032814	0.0320404	0.0257815	BMPR2/RARA/TGFB2/ROBO1/NRP1	5
GO_ANTIGEN_PROCESSING_AND_PRESENTATION_OF_PEPTIDE_ANTIGEN	GO_ANTIGEN_PROCESSING_AND_PRESENTATION_OF_PEPTIDE_ANTIGEN	16/687	194/17901	0.00337768	0.0328989	0.0264722	RACGAP1/KIF2C/KIF4A/KIF11/CENPE/KIF23/KIF22/KIF18A/KIF15/CANX/PSMC2/DYNLL1/LNPEP/HLA-B/DYNLL2/CYBA	16
GO_PROTEIN_ACYLATION	GO_PROTEIN_ACYLATION	19/687	248/17901	0.00339462	0.0329823	0.0265393	BRD8/KAT6B/ESCO2/GLUL/CREBBP/ATF2/RSF1/SET/SIRT1/FLCN/EP300/APBB1/EP400/TAF7/DDX3X/RPS6KA5/NCOA1/KANSL1/ZDHHC22	19
GO_POSITIVE_REGULATION_OF_TELOMERE_CAPPING	GO_POSITIVE_REGULATION_OF_TELOMERE_CAPPING	4/687	17/17901	0.0034322	0.0331251	0.0266543	AURKB/NEK2/NEK7/PKIB	4
GO_PULMONARY_VALVE_MORPHOGENESIS	GO_PULMONARY_VALVE_MORPHOGENESIS	4/687	17/17901	0.0034322	0.0331251	0.0266543	JAG1/TGFB2/ROBO1/HEY1	4
GO_NEGATIVE_REGULATION_OF_DNA_BIOSYNTHETIC_PROCESS	GO_NEGATIVE_REGULATION_OF_DNA_BIOSYNTHETIC_PROCESS	6/687	39/17901	0.00345983	0.0331251	0.0266543	PIF1/DUSP1/CDKN1A/BMPR2/HNRNPU/CTC1	6
GO_NEGATIVE_REGULATION_OF_MICROTUBULE_POLYMERIZATION_OR_DEPOLYMERIZATION	GO_NEGATIVE_REGULATION_OF_MICROTUBULE_POLYMERIZATION_OR_DEPOLYMERIZATION	6/687	39/17901	0.00345983	0.0331251	0.0266543	TPX2/CKAP2/NAV3/STMN1/MID1/MAPRE1	6
GO_REGULATION_OF_INTRINSIC_APOPTOTIC_SIGNALING_PATHWAY_IN_RESPONSE_TO_DNA_DAMAGE	GO_REGULATION_OF_INTRINSIC_APOPTOTIC_SIGNALING_PATHWAY_IN_RESPONSE_TO_DNA_DAMAGE	6/687	39/17901	0.00345983	0.0331251	0.0266543	TPT1/MIF/CD44/CLU/SIRT1/RPL26	6
GO_SALIVARY_GLAND_DEVELOPMENT	GO_SALIVARY_GLAND_DEVELOPMENT	6/687	39/17901	0.00345983	0.0331251	0.0266543	EGFR/NFIB/TGFB2/FGFR1/TGFB3/NRP1	6
GO_OUTFLOW_TRACT_MORPHOGENESIS	GO_OUTFLOW_TRACT_MORPHOGENESIS	9/687	80/17901	0.00349654	0.0332341	0.0267419	JAG1/ATF2/VEGFA/BMPR2/RARA/JUN/TGFB2/ROBO1/NRP1	9
GO_REGULATION_OF_TELOMERE_MAINTENANCE	GO_REGULATION_OF_TELOMERE_MAINTENANCE	9/687	80/17901	0.00349654	0.0332341	0.0267419	AURKB/PIF1/NEK2/MYC/HNRNPA2B1/HNRNPU/NEK7/CTC1/PKIB	9
GO_RESPONSE_TO_AXON_INJURY	GO_RESPONSE_TO_AXON_INJURY	9/687	80/17901	0.00349654	0.0332341	0.0267419	CDK1/PTN/RANGAP1/DPYSL3/JUN/RGMA/PTPRF/LAMB2/SPP1	9
GO_NUCLEAR_ENVELOPE_ORGANIZATION	GO_NUCLEAR_ENVELOPE_ORGANIZATION	7/687	52/17901	0.00354293	0.033513	0.0269664	PLK1/CCNB1/CCNB2/CDK1/REEP4/SPAG4/LMNA	7
GO_POSITIVE_REGULATION_OF_STRESS_FIBER_ASSEMBLY	GO_POSITIVE_REGULATION_OF_STRESS_FIBER_ASSEMBLY	7/687	52/17901	0.00354293	0.033513	0.0269664	LIMCH1/TSC1/PXN/SDC4/S100A10/TGFB3/NRP1	7
GO_NEGATIVE_REGULATION_OF_KINASE_ACTIVITY	GO_NEGATIVE_REGULATION_OF_KINASE_ACTIVITY	20/687	268/17901	0.00362871	0.0342422	0.0275531	PLK1/DUSP1/ERRFI1/CDKN1A/MIDN/CAV1/SPRY1/SIRT1/APOE/TRIB2/LATS2/HSPB1/TAF7/CASP3/HNRNPU/ITPRIP/IRS2/PAQR3/SH3BP5/PKIB	20
GO_CIRCADIAN_REGULATION_OF_GENE_EXPRESSION	GO_CIRCADIAN_REGULATION_OF_GENE_EXPRESSION	8/687	66/17901	0.00364231	0.0342792	0.0275829	EGR1/ATF4/BHLHE40/ID1/ID2/SIRT1/HNRNPU/ID3	8
GO_REGULATION_OF_MRNA_METABOLIC_PROCESS	GO_REGULATION_OF_MRNA_METABOLIC_PROCESS	24/687	344/17901	0.00365822	0.0342792	0.0275829	CCNB1/VIM/ZFP36L1/QKI/FXR1/DDX17/TNRC6B/MYEF2/CIRBP/TOB1/PSMC2/HSPA1A/SET/PABPC1/BTG2/YBX3/ZFP36L2/SAMD4A/HSPB1/AHCYL1/HNRNPA2B1/FUS/HNRNPU/CSDC2	24
GO_HEPATICOBILIARY_SYSTEM_DEVELOPMENT	GO_HEPATICOBILIARY_SYSTEM_DEVELOPMENT	13/687	144/17901	0.00367184	0.0342792	0.0275829	AURKA/PTN/PKD1/EGFR/JARID2/RARA/ARID5B/PROX1/JUN/HMGCS1/MED1/ITGA2/CEBPB	13
GO_RESPONSE_TO_IONIZING_RADIATION	GO_RESPONSE_TO_IONIZING_RADIATION	13/687	144/17901	0.00367184	0.0342792	0.0275829	ECT2/EGR1/NUCKS1/FANCD2/CDKN1A/MYC/SIRT1/MDM2/CRYAB/RPL26/CASP3/UIMC1/CYBA	13
GO_IN_UTERO_EMBRYONIC_DEVELOPMENT	GO_IN_UTERO_EMBRYONIC_DEVELOPMENT	26/687	383/17901	0.0036762	0.0342792	0.0275829	CCNB1/CCNB2/NEK2/ZFP36L1/PKD1/EGFR/VEGFA/C6orf141/TM4SF1/ADM/FLCN/NECAB1/YBX3/BPTF/FGFR1/MDFI/ANKRD11/MED1/HEY1/NCOA1/CNOT2/TET1/TGFB3/JUNB/CEBPB/EPAS1	26
GO_TRANSPORT_ALONG_MICROTUBULE	GO_TRANSPORT_ALONG_MICROTUBULE	14/687	161/17901	0.00369259	0.0343507	0.0276404	KIF4A/KIF23/SYNE2/PCM1/DYNLL1/NDE1/ARHGAP21/KIF5B/DST/HSPB1/HNRNPU/DYNLL2/SPG7/LCA5L	14
GO_CELLULAR_RESPONSE_TO_LIGHT_STIMULUS	GO_CELLULAR_RESPONSE_TO_LIGHT_STIMULUS	12/687	128/17901	0.0037985	0.0352525	0.0283661	PBK/AURKB/ATF4/PTN/CREBBP/CDKN1A/MYC/SIRT1/EP300/MDM2/NFATC4/RPL26	12
GO_CELL_PROLIFERATION_IN_FOREBRAIN	GO_CELL_PROLIFERATION_IN_FOREBRAIN	5/687	28/17901	0.00387055	0.0357248	0.0287461	KIF14/POU3F3/PCM1/ZEB2/FGFR1	5
GO_MAMMARY_GLAND_EPITHELIAL_CELL_PROLIFERATION	GO_MAMMARY_GLAND_EPITHELIAL_CELL_PROLIFERATION	5/687	28/17901	0.00387055	0.0357248	0.0287461	KDM5B/ID2/ROBO1/MED1/CEBPB	5
GO_REGULATION_OF_DNA_METABOLIC_PROCESS	GO_REGULATION_OF_DNA_METABOLIC_PROCESS	25/687	365/17901	0.00387662	0.0357248	0.0287461	AURKB/FOXM1/PIF1/NEK2/NUCKS1/KPNA2/DUSP1/CDKN1A/EGFR/BMPR2/MYC/SIRT1/FLCN/KLHL15/PTK2B/APBB1/HNRNPA2B1/FUS/HNRNPU/NEK7/RADX/UIMC1/RLF/CTC1/PKIB	25
GO_RESPONSE_TO_CARBOHYDRATE	GO_RESPONSE_TO_CARBOHYDRATE	18/687	233/17901	0.00392809	0.0361146	0.0290598	EGR1/ZFP36L1/ZBTB20/GLUL/TCF7L2/LDHA/COL6A2/FOXO3/PIM3/KIF5B/CALCRL/PTK2B/TXNIP/CASP3/IRS2/SPARC/ITGA2/CYBA	18
GO_POSITIVE_REGULATION_OF_BONE_MINERALIZATION	GO_POSITIVE_REGULATION_OF_BONE_MINERALIZATION	6/687	40/17901	0.00394082	0.0361471	0.029086	PTN/BMPR1B/BMPR2/GPM6B/ISG15/TGFB3	6
GO_RESPONSE_TO_LEUKEMIA_INHIBITORY_FACTOR	GO_RESPONSE_TO_LEUKEMIA_INHIBITORY_FACTOR	10/687	97/17901	0.00404874	0.0370507	0.029813	KAT6B/EIF4A2/KDM5B/KDM3A/CREB1/JARID2/ARID5B/SIRT1/INA/HNRNPU	10
GO_CELLULAR_RESPONSE_TO_STARVATION	GO_CELLULAR_RESPONSE_TO_STARVATION	14/687	163/17901	0.00412438	0.037573	0.0302333	GLUL/ATF4/SZT2/GABARAP/CDKN1A/SLC38A2/BMPR2/RRAGD/JUN/FOXO3/SIRT1/FLCN/WDR45B/CPEB4	14
GO_MAINTENANCE_OF_LOCATION_IN_CELL	GO_MAINTENANCE_OF_LOCATION_IN_CELL	17/687	216/17901	0.00413907	0.037573	0.0302333	ASPM/FTL/CALM2/RANGAP1/DDIT3/CAMK2D/CAV1/ARHGAP21/AKAP6/APOE/PTK2B/VPS13C/ANK2/GPSM2/TMSB10/HNRNPU/CYBA	17
GO_MESENCHYME_DEVELOPMENT	GO_MESENCHYME_DEVELOPMENT	21/687	290/17901	0.00414401	0.037573	0.0302333	ZFP36L1/FAM83D/DDX17/JAG1/TCF7L2/SDCBP/BMPR2/MYC/SPRY1/MDM4/MDM2/TGFB2/ZEB2/ROBO1/ACTG2/FGFR1/FBXL17/HEY1/KITLG/TGFB3/NRP1	21
GO_POSITIVE_REGULATION_OF_NEURON_PROJECTION_DEVELOPMENT	GO_POSITIVE_REGULATION_OF_NEURON_PROJECTION_DEVELOPMENT	21/687	290/17901	0.00414401	0.037573	0.0302333	TUBB2B/PTN/SNX3/VEGFA/DPYSL3/BMPR2/TMEM106B/PTPRD/RAPGEF2/METRN/EP300/APOE/TIAM2/PTK2B/ZEB2/ROBO1/CAPRIN2/APBB1/FGFR1/KALRN/NRP1	21
GO_AMYLOID_FIBRIL_FORMATION	GO_AMYLOID_FIBRIL_FORMATION	4/687	18/17901	0.00428042	0.0382805	0.0308026	CLU/APOE/MDM2/CRYAB	4
GO_DNA_DAMAGE_RESPONSE_SIGNAL_TRANSDUCTION_RESULTING_IN_TRANSCRIPTION	GO_DNA_DAMAGE_RESPONSE_SIGNAL_TRANSDUCTION_RESULTING_IN_TRANSCRIPTION	4/687	18/17901	0.00428042	0.0382805	0.0308026	FOXM1/CDKN1A/RPL26/HIPK2	4
GO_NEGATIVE_REGULATION_OF_CELL_DIVISION	GO_NEGATIVE_REGULATION_OF_CELL_DIVISION	4/687	18/17901	0.00428042	0.0382805	0.0308026	ASPM/AURKB/MYC/TXNIP	4
GO_POSITIVE_REGULATION_OF_TRANSCRIPTION_OF_NOTCH_RECEPTOR_TARGET	GO_POSITIVE_REGULATION_OF_TRANSCRIPTION_OF_NOTCH_RECEPTOR_TARGET	4/687	18/17901	0.00428042	0.0382805	0.0308026	DLGAP5/PBX1/CREBBP/EP300	4
GO_PROTEIN_LOCALIZATION_TO_MICROTUBULE	GO_PROTEIN_LOCALIZATION_TO_MICROTUBULE	4/687	18/17901	0.00428042	0.0382805	0.0308026	KIF20B/MID1/HNRNPU/MAPRE1	4
GO_REGULATION_OF_INTRINSIC_APOPTOTIC_SIGNALING_PATHWAY_IN_RESPONSE_TO_DNA_DAMAGE_BY_P53_CLASS_MEDIATOR	GO_REGULATION_OF_INTRINSIC_APOPTOTIC_SIGNALING_PATHWAY_IN_RESPONSE_TO_DNA_DAMAGE_BY_P53_CLASS_MEDIATOR	4/687	18/17901	0.00428042	0.0382805	0.0308026	MIF/CD44/SIRT1/RPL26	4
GO_FAT_CELL_DIFFERENTIATION	GO_FAT_CELL_DIFFERENTIATION	18/687	235/17901	0.00429472	0.0383213	0.0308354	ZFP36L1/JAG1/ID2/TCF7L2/ATF2/ALDH6A1/DDIT3/CREB1/ARID5B/SIRT1/FLCN/EP300/ZFP36L2/TRIB2/GNB3/HNRNPU/MED1/CEBPB	18
GO_REGULATION_OF_CELL_SUBSTRATE_ADHESION	GO_REGULATION_OF_CELL_SUBSTRATE_ADHESION	17/687	217/17901	0.00433578	0.0385981	0.0310581	FZD7/EMP2/JAG1/PTN/MYADM/VEGFA/VCL/LIMCH1/GPM6B/TSC1/PTK2B/SDC4/TRIOBP/S100A10/MAP4K4/SLK/NRP1	17
GO_MALE_SEX_DIFFERENTIATION	GO_MALE_SEX_DIFFERENTIATION	14/687	164/17901	0.00435516	0.0385981	0.0310581	HMGB2/ASPM/KIF18A/LRRC6/RARA/ARID5B/TMF1/YBX3/HMGCS1/TGFB2/NCOA1/FSTL3/COL9A3/KITLG	14
GO_NEURON_MIGRATION	GO_NEURON_MIGRATION	14/687	164/17901	0.00435516	0.0385981	0.0310581	ASPM/TUBB2B/KIF20B/STAT3/FZD3/TUBB2A/PCM1/VEGFA/GPM6A/RAPGEF2/NDE1/DCLK1/FGFR1/NRP1	14
GO_DNA_REPLICATION_INDEPENDENT_NUCLEOSOME_ORGANIZATION	GO_DNA_REPLICATION_INDEPENDENT_NUCLEOSOME_ORGANIZATION	7/687	54/17901	0.00439126	0.0387285	0.031163	CENPA/KNL1/HJURP/MIS18BP1/CENPN/RSF1/CABIN1	7
GO_REGULATION_OF_PROTEIN_CONTAINING_COMPLEX_ASSEMBLY	GO_REGULATION_OF_PROTEIN_CONTAINING_COMPLEX_ASSEMBLY	29/687	448/17901	0.00439724	0.0387285	0.031163	KIF14/HJURP/RPL13A/NAV3/CKAP5/CDK5RAP2/PSRC1/LGALS3/MYADM/VEGFA/CREB1/HSPA1B/CLU/PSMC2/HSPA1A/STMN1/LMO4/EP300/APOE/PTK2B/TRIOBP/CRYAB/TMSB10/DDX3X/FARP2/MAPRE1/IQGAP2/NUMA1/SVIP	29
GO_REGULATION_OF_ANIMAL_ORGAN_MORPHOGENESIS	GO_REGULATION_OF_ANIMAL_ORGAN_MORPHOGENESIS	19/687	254/17901	0.0043994	0.0387285	0.031163	FZD3/FZD7/JAG1/PTN/DAAM1/VEGFA/BMPR2/NFIB/MYC/PSMC2/SPRY1/SAPCD2/TGFB2/ROBO1/VANGL2/FGFR1/MED1/TUG1/APCDD1	19
GO_POSITIVE_REGULATION_OF_HISTONE_METHYLATION	GO_POSITIVE_REGULATION_OF_HISTONE_METHYLATION	6/687	41/17901	0.00446956	0.0391679	0.0315167	PHF19/JARID2/SIRT1/TET1/LMNA/KMT2E	6
GO_REGULATION_OF_PROTEIN_EXPORT_FROM_NUCLEUS	GO_REGULATION_OF_PROTEIN_EXPORT_FROM_NUCLEUS	6/687	41/17901	0.00446956	0.0391679	0.0315167	GTSE1/RANGAP1/TCF7L2/IFI27/MDM2/TPR	6
GO_LENS_DEVELOPMENT_IN_CAMERA_TYPE_EYE	GO_LENS_DEVELOPMENT_IN_CAMERA_TYPE_EYE	9/687	83/17901	0.00447918	0.0391679	0.0315167	VIM/KDM5B/ATF4/PROX1/SPRY1/CRYAB/ZEB2/MED1/HIPK2	9
GO_MICROTUBULE_NUCLEATION	GO_MICROTUBULE_NUCLEATION	5/687	29/17901	0.00453168	0.0395391	0.0318153	TPX2/CKAP5/HSPA1B/HSPA1A/NDE1	5
GO_RESPONSE_TO_KETONE	GO_RESPONSE_TO_KETONE	16/687	200/17901	0.00454397	0.0395587	0.0318311	FOS/DUSP1/PTN/ERRFI1/CDKN1A/EGFR/CAV1/FOXO3/SIRT1/TXNIP/TGFB2/NR3C1/NCOA1/TGFB3/CYBA/SPP1	16
GO_POSITIVE_REGULATION_OF_CELLULAR_PROTEIN_CATABOLIC_PROCESS	GO_POSITIVE_REGULATION_OF_CELLULAR_PROTEIN_CATABOLIC_PROCESS	13/687	148/17901	0.0046361	0.0402717	0.0324048	PLK1/AURKA/CDC20/HSPA1B/CLU/PSMC2/HSPA1A/CAV1/APOE/MDM2/PTK2B/TRIB2/VGLL4	13
GO_PROTEIN_DEPOLYMERIZATION	GO_PROTEIN_DEPOLYMERIZATION	11/687	115/17901	0.00469869	0.0407254	0.0327699	TPX2/KIF2C/CKAP2/KIF18A/NAV3/CKAP5/ASPH/STMN1/MID1/TRIOBP/NCKAP5	11
GO_NEGATIVE_REGULATION_OF_WNT_SIGNALING_PATHWAY	GO_NEGATIVE_REGULATION_OF_WNT_SIGNALING_PATHWAY	17/687	219/17901	0.00475226	0.0410992	0.0330707	EGR1/SOX2/CDH2/TCF7L2/DDIT3/PSMC2/CAV1/FOXO3/ALPK2/IGFBP2/APOE/NFATC4/LATS2/TLE1/MDFI/APCDD1/VGLL4	17
GO_CAMERA_TYPE_EYE_DEVELOPMENT	GO_CAMERA_TYPE_EYE_DEVELOPMENT	23/687	332/17901	0.0047722	0.0411812	0.0331366	VIM/KDM5B/ATF4/JAG1/PTN/EGFR/VEGFA/BMPR1B/BMPR2/GPM6A/RARA/PROX1/JUN/SPRY1/SDK1/NDP/CRYAB/TGFB2/ZEB2/MED1/NRP1/LAMB2/HIPK2	23
GO_FIBROBLAST_PROLIFERATION	GO_FIBROBLAST_PROLIFERATION	9/687	84/17901	0.00485052	0.0416503	0.0335141	CCNA2/CCNB1/MIF/CDKN1A/EGFR/CREB1/MYC/JUN/CTC1	9
GO_NEGATIVE_REGULATION_OF_PROTEIN_CATABOLIC_PROCESS	GO_NEGATIVE_REGULATION_OF_PROTEIN_CATABOLIC_PROCESS	12/687	132/17901	0.00486801	0.0416503	0.0335141	PBK/SNX3/CAMLG/SDCBP/EGFR/TIMP1/RPL23/SUFU/MAD2L1/MDM4/HIPK2/SVIP	12
GO_RESPONSE_TO_ACID_CHEMICAL	GO_RESPONSE_TO_ACID_CHEMICAL	12/687	132/17901	0.00486801	0.0416503	0.0335141	PTN/EGFR/ATF2/VEGFA/CREB1/RRAGD/SH3BP4/LAMTOR3/CASP3/CYBA/CPEB4/CEBPB	12
GO_ENDOCHONDRAL_BONE_MORPHOGENESIS	GO_ENDOCHONDRAL_BONE_MORPHOGENESIS	7/687	55/17901	0.00486891	0.0416503	0.0335141	GNAS/STC1/BMPR1B/BMPR2/RARA/COL27A1/CSGALNACT1	7
GO_NEGATIVE_REGULATION_OF_NEURON_APOPTOTIC_PROCESS	GO_NEGATIVE_REGULATION_OF_NEURON_APOPTOTIC_PROCESS	13/687	149/17901	0.00490648	0.0418807	0.0336995	KIF14/SET/JUN/BTG2/APOE/NFATC4/TOX3/PTK2B/TGFB3/NRP1/CPEB4/CEBPB/HIPK2	13
GO_PROTEIN_METHYLATION	GO_PROTEIN_METHYLATION	15/687	184/17901	0.0049629	0.0422606	0.0340052	KDM3A/CREBBP/PHF19/ASH1L/JARID2/SIRT1/BTG2/PCMTD2/EEF1AKMT2/PCMTD1/WDR82/TET1/LMNA/KMT2E/RLF	15
GO_CHROMATIN_ASSEMBLY_OR_DISASSEMBLY	GO_CHROMATIN_ASSEMBLY_OR_DISASSEMBLY	17/687	220/17901	0.00497246	0.0422606	0.0340052	HMGB2/CENPA/KNL1/HP1BP3/KAT6B/HJURP/HMGA1/MIS18BP1/CENPN/RSF1/SET/SIRT1/CABIN1/MORC2/PHF8/TET1/TPR	17
GO_REGULATION_OF_VIRAL_GENOME_REPLICATION	GO_REGULATION_OF_VIRAL_GENOME_REPLICATION	10/687	100/17901	0.00503255	0.0426791	0.0343419	TOP2A/NUCKS1/IFI27/PROX1/TNIP1/PABPC1/PKN2/MORC2/DDX3X/ISG15	10
GO_POSITIVE_REGULATION_OF_CELLULAR_AMIDE_METABOLIC_PROCESS	GO_POSITIVE_REGULATION_OF_CELLULAR_AMIDE_METABOLIC_PROCESS	14/687	167/17901	0.00511099	0.043251	0.0348022	VIM/FXR1/EEF2/CIRBP/PPP1R15A/CLU/PABPC1/YBX3/PTK2B/SAMD4A/RPL26/CASP3/DDX3X/ITGA2	14
GO_POSITIVE_REGULATION_OF_LIPID_TRANSPORT	GO_POSITIVE_REGULATION_OF_LIPID_TRANSPORT	8/687	70/17901	0.00523925	0.0441165	0.0354985	MIF/DBI/CAV1/SIRT1/TMF1/APOE/NFKBIA/SPP1	8
GO_POSITIVE_REGULATION_OF_ANIMAL_ORGAN_MORPHOGENESIS	GO_POSITIVE_REGULATION_OF_ANIMAL_ORGAN_MORPHOGENESIS	9/687	85/17901	0.00524532	0.0441165	0.0354985	JAG1/PTN/VEGFA/MYC/SPRY1/TGFB2/ROBO1/FGFR1/MED1	9
GO_ARF_PROTEIN_SIGNAL_TRANSDUCTION	GO_ARF_PROTEIN_SIGNAL_TRANSDUCTION	4/687	19/17901	0.0052594	0.0441165	0.0354985	CYTH3/PSD3/CYTH2/MAP4K4	4
GO_BETA_CATENIN_TCF_COMPLEX_ASSEMBLY	GO_BETA_CATENIN_TCF_COMPLEX_ASSEMBLY	5/687	30/17901	0.00526932	0.0441165	0.0354985	CREBBP/TCF7L2/MYC/EP300/TLE1	5
GO_POSITIVE_REGULATION_OF_CELLULAR_RESPONSE_TO_TRANSFORMING_GROWTH_FACTOR_BETA_STIMULUS	GO_POSITIVE_REGULATION_OF_CELLULAR_RESPONSE_TO_TRANSFORMING_GROWTH_FACTOR_BETA_STIMULUS	5/687	30/17901	0.00526932	0.0441165	0.0354985	CREBBP/SDCBP/FLCN/EP300/HIPK2	5
GO_REGULATION_OF_PHOSPHOPROTEIN_PHOSPHATASE_ACTIVITY	GO_REGULATION_OF_PHOSPHOPROTEIN_PHOSPHATASE_ACTIVITY	11/687	117/17901	0.00535072	0.0447029	0.0359704	CALM2/PTN/LGALS3/PPP1R15A/SET/TSC1/CABIN1/ARPP19/PPP1R14A/PPP2R5C/PPP1R15B	11
GO_NEUROEPITHELIAL_CELL_DIFFERENTIATION	GO_NEUROEPITHELIAL_CELL_DIFFERENTIATION	7/687	56/17901	0.00538462	0.044824	0.0360679	JAG1/CDH2/MYO6/TRIOBP/FGFR1/LHFPL5/CEBPB	7
GO_MICROTUBULE_BUNDLE_FORMATION	GO_MICROTUBULE_BUNDLE_FORMATION	10/687	101/17901	0.00539911	0.044824	0.0360679	PLK1/PRC1/KIF20A/CDK5RAP2/PSRC1/LRRC6/RSPH9/NCKAP5/MAPRE1/NUMA1	10
GO_REGIONALIZATION	GO_REGIONALIZATION	24/687	355/17901	0.00539939	0.044824	0.0360679	AURKA/HES6/PBX1/BHLHE40/DDIT3/BMPR1B/BMPR2/SUFU/SPRY1/BTG2/EP300/BPTF/ZEB2/ROBO1/VANGL2/HOXA4/FGFR1/MDFI/PGAP1/HEY1/WLS/NRP1/HIPK2/IRX3	24
GO_MORPHOGENESIS_OF_EMBRYONIC_EPITHELIUM	GO_MORPHOGENESIS_OF_EMBRYONIC_EPITHELIUM	13/687	151/17901	0.00548521	0.0453229	0.0364693	KIF20B/FZD3/RARA/SUFU/TSC1/ADM/LMO4/SDC4/TGFB2/ZEB2/VANGL2/CASP3/IRX3	13
GO_MEMBRANOUS_SEPTUM_MORPHOGENESIS	GO_MEMBRANOUS_SEPTUM_MORPHOGENESIS	3/687	10/17901	0.00551707	0.0453229	0.0364693	ID2/TGFB2/VANGL2	3
GO_POSITIVE_REGULATION_OF_OXIDATIVE_PHOSPHORYLATION	GO_POSITIVE_REGULATION_OF_OXIDATIVE_PHOSPHORYLATION	3/687	10/17901	0.00551707	0.0453229	0.0364693	CCNB1/CDK1/PGK1	3
GO_REGULATION_OF_NUCLEOTIDE_BINDING_OLIGOMERIZATION_DOMAIN_CONTAINING_SIGNALING_PATHWAY	GO_REGULATION_OF_NUCLEOTIDE_BINDING_OLIGOMERIZATION_DOMAIN_CONTAINING_SIGNALING_PATHWAY	3/687	10/17901	0.00551707	0.0453229	0.0364693	HSPA1B/HSPA1A/ERBIN	3
GO_REGULATION_OF_TRANSLATION_IN_RESPONSE_TO_ENDOPLASMIC_RETICULUM_STRESS	GO_REGULATION_OF_TRANSLATION_IN_RESPONSE_TO_ENDOPLASMIC_RETICULUM_STRESS	3/687	10/17901	0.00551707	0.0453229	0.0364693	PPP1R15A/DDX3X/PPP1R15B	3
GO_POSITIVE_REGULATION_OF_STEM_CELL_PROLIFERATION	GO_POSITIVE_REGULATION_OF_STEM_CELL_PROLIFERATION	6/687	43/17901	0.0056812	0.0464772	0.0373981	ASPM/FZD3/VEGFA/LTBP3/HNRNPU/KITLG	6
GO_PROTEIN_LOCALIZATION_TO_LYSOSOME	GO_PROTEIN_LOCALIZATION_TO_LYSOSOME	6/687	43/17901	0.0056812	0.0464772	0.0373981	SZT2/CLU/GCC2/SH3BP4/ZFYVE16/NUMA1	6
GO_POSITIVE_REGULATION_OF_NUCLEAR_DIVISION	GO_POSITIVE_REGULATION_OF_NUCLEAR_DIVISION	8/687	71/17901	0.00571123	0.0466259	0.0375178	UBE2C/DLGAP5/NUSAP1/AURKB/AURKA/CDCA5/HNRNPU/NUMA1	8
GO_NEGATIVE_REGULATION_OF_CELL_PROJECTION_ORGANIZATION	GO_NEGATIVE_REGULATION_OF_CELL_PROJECTION_ORGANIZATION	15/687	187/17901	0.00575233	0.0468642	0.0377095	VIM/ID1/DPYSL3/IFRD1/RAPGEF2/NR2F1/TSC1/APOE/MDM2/NFATC4/RGMA/ULK2/PAQR3/NRP1/SPP1	15
GO_POSITIVE_REGULATION_OF_UBIQUITIN_DEPENDENT_PROTEIN_CATABOLIC_PROCESS	GO_POSITIVE_REGULATION_OF_UBIQUITIN_DEPENDENT_PROTEIN_CATABOLIC_PROCESS	10/687	102/17901	0.00578622	0.0469459	0.0377753	PLK1/AURKA/CDC20/HSPA1B/CLU/HSPA1A/CAV1/MDM2/PTK2B/TRIB2	10
GO_REGULATION_OF_ACTOMYOSIN_STRUCTURE_ORGANIZATION	GO_REGULATION_OF_ACTOMYOSIN_STRUCTURE_ORGANIZATION	10/687	102/17901	0.00578622	0.0469459	0.0377753	ECT2/LIMCH1/TSC1/STMN1/PROX1/PXN/SDC4/S100A10/TGFB3/NRP1	10
GO_CONNECTIVE_TISSUE_DEVELOPMENT	GO_CONNECTIVE_TISSUE_DEVELOPMENT	19/687	261/17901	0.00587001	0.0475278	0.0382434	EGR1/CD44/PKD1/ID2/ATF2/GNAS/STC1/TIMP1/BMPR1B/BMPR2/NFIB/RARA/ARID5B/LTBP3/SIRT1/TGFBI/FGFR1/COL27A1/CSGALNACT1	19
GO_STRESS_ACTIVATED_PROTEIN_KINASE_SIGNALING_CASCADE	GO_STRESS_ACTIVATED_PROTEIN_KINASE_SIGNALING_CASCADE	21/687	300/17901	0.00607613	0.04889	0.0393396	PBK/FOXM1/ZFP36L1/FZD7/DUSP1/TRAF4/PJA2/SDCBP/EGFR/VEGFA/MYC/MID1/PTK2B/SASH1/CRYAB/TGFB2/ZEB2/VANGL2/MAP4K4/ARL6IP5/HIPK2	21
GO_FEMALE_MEIOTIC_NUCLEAR_DIVISION	GO_FEMALE_MEIOTIC_NUCLEAR_DIVISION	5/687	31/17901	0.00608796	0.04889	0.0393396	TOP2A/PLK1/AURKA/TTK/NCAPH	5
GO_NEGATIVE_REGULATION_OF_INTRINSIC_APOPTOTIC_SIGNALING_PATHWAY_IN_RESPONSE_TO_DNA_DAMAGE	GO_NEGATIVE_REGULATION_OF_INTRINSIC_APOPTOTIC_SIGNALING_PATHWAY_IN_RESPONSE_TO_DNA_DAMAGE	5/687	31/17901	0.00608796	0.04889	0.0393396	TPT1/MIF/CD44/CLU/SIRT1	5
GO_REGULATION_OF_INTRINSIC_APOPTOTIC_SIGNALING_PATHWAY_BY_P53_CLASS_MEDIATOR	GO_REGULATION_OF_INTRINSIC_APOPTOTIC_SIGNALING_PATHWAY_BY_P53_CLASS_MEDIATOR	5/687	31/17901	0.00608796	0.04889	0.0393396	MIF/CD44/SIRT1/MDM2/RPL26	5
GO_POSITIVE_REGULATION_OF_TRANSLATION	GO_POSITIVE_REGULATION_OF_TRANSLATION	12/687	136/17901	0.00616523	0.0494097	0.0397578	VIM/FXR1/EEF2/CIRBP/PPP1R15A/PABPC1/YBX3/PTK2B/SAMD4A/RPL26/DDX3X/ITGA2	12
GO_DEMETHYLATION	GO_DEMETHYLATION	8/687	72/17901	0.0062149	0.0497066	0.0399966	KDM5B/KDM3A/JARID2/KDM6B/KDM4B/PHF8/TET1/HR	8
GO_PROTEIN_TARGETING_TO_MEMBRANE	GO_PROTEIN_TARGETING_TO_MEMBRANE	16/687	207/17901	0.00630031	0.0498919	0.0401458	ARL6IP1/RPL27A/RPL13A/RPS20/RPS11/SDCBP/RPL23/RPS27/RPL41/RPS8/RPS18/RPL31/RPL26/RPL32/RPL12/ZDHHC22	16
GO_RESPONSE_TO_MONOSACCHARIDE	GO_RESPONSE_TO_MONOSACCHARIDE	16/687	207/17901	0.00630031	0.0498919	0.0401458	EGR1/ZBTB20/GLUL/TCF7L2/LDHA/COL6A2/FOXO3/PIM3/KIF5B/PTK2B/TXNIP/CASP3/IRS2/SPARC/ITGA2/CYBA	16
GO_REGULATION_OF_INTRACELLULAR_PROTEIN_TRANSPORT	GO_REGULATION_OF_INTRACELLULAR_PROTEIN_TRANSPORT	19/687	263/17901	0.00635714	0.0498919	0.0401458	GTSE1/ECT2/KIF20B/CDK1/BNIP3L/RANGAP1/SNX3/PCM1/TCF7L2/IFI27/SUFU/ZIC1/GCC2/KIF5B/MDM2/CHRM1/NUMA1/TPR/SVIP	19
GO_HIPPO_SIGNALING	GO_HIPPO_SIGNALING	6/687	44/17901	0.00636955	0.0498919	0.0401458	TEAD1/PJA2/LATS2/CASP3/MOB3B/VGLL4	6
GO_MEMBRANE_BIOGENESIS	GO_MEMBRANE_BIOGENESIS	6/687	44/17901	0.00636955	0.0498919	0.0401458	EMP2/CDH2/PTPRD/CAV1/SERINC1/S100A10	6
GO_STEM_CELL_DIVISION	GO_STEM_CELL_DIVISION	6/687	44/17901	0.00636955	0.0498919	0.0401458	ASPM/FZD7/ZFP36L2/TGFB2/VANGL2/FGFR1	6
GO_LYMPH_VESSEL_MORPHOGENESIS	GO_LYMPH_VESSEL_MORPHOGENESIS	4/687	20/17901	0.00637754	0.0498919	0.0401458	PKD1/VEGFA/BMPR2/PROX1	4
GO_POSITIVE_REGULATION_OF_CHOLESTEROL_EFFLUX	GO_POSITIVE_REGULATION_OF_CHOLESTEROL_EFFLUX	4/687	20/17901	0.00637754	0.0498919	0.0401458	CAV1/SIRT1/APOE/NFKBIA	4
GO_PROTEIN_DNA_COMPLEX_DISASSEMBLY	GO_PROTEIN_DNA_COMPLEX_DISASSEMBLY	4/687	20/17901	0.00637754	0.0498919	0.0401458	HMGA1/MYC/RPL23/SET	4
GO_REGULATION_OF_TRANSLATION_IN_RESPONSE_TO_STRESS	GO_REGULATION_OF_TRANSLATION_IN_RESPONSE_TO_STRESS	4/687	20/17901	0.00637754	0.0498919	0.0401458	ATF4/PPP1R15A/DDX3X/PPP1R15B	4
GO_RESPONSE_TO_MURAMYL_DIPEPTIDE	GO_RESPONSE_TO_MURAMYL_DIPEPTIDE	4/687	20/17901	0.00637754	0.0498919	0.0401458	VIM/JAG1/NFKBIA/ERBIN	4

### Sheet: cl 4 GO_Biological_Process
ID	Description	GeneRatio	BgRatio	pvalue	p.adjust	qvalue	geneID	Count
GO_ANAPHASE_PROMOTING_COMPLEX_DEPENDENT_CATABOLIC_PROCESS	GO_ANAPHASE_PROMOTING_COMPLEX_DEPENDENT_CATABOLIC_PROCESS	29/613	83/17901	5.67201e-22	2.09864e-18	1.81385e-18	UBE2S/PSMA7/PSMB5/PSMB6/PSMA3/PSMB1/PSMB3/PSMA5/MAD2L1/PSMA4/PTTG1/ANAPC11/CCNB1/PSMD7/PSMD14/CDC20/PSMD1/PSMD11/PSMC3/PSME4/UBE2C/PSMC2/BUB1B/PLK1/AURKB/PSMB9/BUB3/AURKA/PSMC1	29
GO_REGULATION_OF_CELLULAR_AMINO_ACID_METABOLIC_PROCESS	GO_REGULATION_OF_CELLULAR_AMINO_ACID_METABOLIC_PROCESS	20/613	63/17901	1.2335e-14	2.28198e-11	1.97231e-11	ODC1/PSMA7/PSMB5/PSMB6/PSMA3/PSMB1/PSMB3/PSMA5/PSMA4/PSMD7/PSMD14/PSMD1/PSMD11/OAZ1/PSMC3/PSME4/PSMC2/NQO1/PSMB9/PSMC1	20
GO_CELL_CYCLE_G2_M_PHASE_TRANSITION	GO_CELL_CYCLE_G2_M_PHASE_TRANSITION	39/613	273/17901	3.51207e-14	4.33155e-11	3.74374e-11	PSMA7/TUBA1A/PSMB5/PSMB6/PSMA3/PSMB1/PSMB3/PSMA5/NAE1/PSMA4/TUBB4B/TUBG1/CCNB1/NPM1/TUBB/PSMD7/PSMD14/PSMD1/CENPF/CCNB2/PSMD11/PSMC3/RAD51C/CCNA2/CLSPN/PSME4/PSMC2/CDC25B/GTSE1/PLK1/AURKB/TPX2/MELK/FOXM1/FBXL15/PSMB9/CEP290/AURKA/PSMC1	39
GO_REGULATION_OF_CELL_CYCLE_G2_M_PHASE_TRANSITION	GO_REGULATION_OF_CELL_CYCLE_G2_M_PHASE_TRANSITION	34/613	217/17901	1.04871e-13	9.70055e-11	8.38415e-11	PSMA7/TUBA1A/PSMB5/PSMB6/PSMA3/PSMB1/PSMB3/PSMA5/NAE1/PSMA4/TUBB4B/TUBG1/CCNB1/NPM1/TUBB/PSMD7/PSMD14/PSMD1/CENPF/PSMD11/PSMC3/RAD51C/CLSPN/PSME4/PSMC2/CDC25B/GTSE1/PLK1/AURKB/TPX2/PSMB9/CEP290/AURKA/PSMC1	34
GO_REGULATION_OF_CELL_CYCLE_PHASE_TRANSITION	GO_REGULATION_OF_CELL_CYCLE_PHASE_TRANSITION	52/613	486/17901	2.98633e-13	2.20988e-10	1.90999e-10	PSMA7/TUBA1A/PSMB5/PSMB6/PSMA3/PSMB1/PSMB3/PSMA5/MAD2L1/NAE1/PSMA4/TUBB4B/PRMT1/TUBG1/ANAPC11/BAX/CCNB1/NPM1/TUBB/PSMD7/PSMD14/DBF4/CDC20/PSMD1/TRIAP1/CENPF/PRKDC/PCNA/PSMD11/BUB1/PSMC3/SIX3/RAD51C/SOX4/CLSPN/PSME4/UBE2C/PSMC2/BUB1B/CDC25B/GTSE1/PLPP2/PLK1/AURKB/TPX2/E2F1/CENPE/PSMB9/CEP290/BUB3/AURKA/PSMC1	52
GO_NEGATIVE_REGULATION_OF_CELL_CYCLE_PHASE_TRANSITION	GO_NEGATIVE_REGULATION_OF_CELL_CYCLE_PHASE_TRANSITION	37/613	270/17901	5.94493e-13	3.66604e-10	3.16854e-10	PSMA7/PSMB5/PSMB6/PSMA3/PSMB1/PSMB3/PSMA5/MAD2L1/NAE1/PSMA4/PRMT1/BAX/CCNB1/PSMD7/PSMD14/CDC20/PSMD1/TRIAP1/CENPF/PRKDC/PCNA/PSMD11/BUB1/PSMC3/SOX4/CLSPN/PSME4/PSMC2/BUB1B/GTSE1/PLK1/AURKB/E2F1/PSMB9/BUB3/AURKA/PSMC1	37
GO_NEGATIVE_REGULATION_OF_CELL_CYCLE_PROCESS	GO_NEGATIVE_REGULATION_OF_CELL_CYCLE_PROCESS	43/613	359/17901	8.5133e-13	4.49988e-10	3.88923e-10	PSMA7/PSMB5/PSMB6/PSMA3/PSMB1/PSMB3/PSMA5/MAD2L1/NAE1/PSMA4/PRMT1/PTTG1/HSP90AB1/BAX/CCNB1/NPM1/PSMD7/PSMD14/CDC20/PSMD1/TRIAP1/CENPF/PRKDC/PCNA/PSMD11/BUB1/PSMC3/SOX4/CLSPN/PSME4/PSMC2/HMGN5/BUB1B/GTSE1/RRM2/PLK1/AURKB/E2F1/PSMB9/RBBP8/BUB3/AURKA/PSMC1	43
GO_NUCLEOSIDE_TRIPHOSPHATE_METABOLIC_PROCESS	GO_NUCLEOSIDE_TRIPHOSPHATE_METABOLIC_PROCESS	23/613	110/17901	2.34868e-12	9.91244e-10	8.56728e-10	RAN/NME1/DTYMK/MT-CO2/DCTPP1/ATP5MC1/ANTKMT/NUDT1/NME4/DUT/ATP5MC3/ATP5MF/TYMS/VCP/CTPS1/IMPDH2/ADA/DGUOK/IMPDH1/SPHK2/ADK/PID1/UQCC3	23
GO_REGULATION_OF_CELLULAR_AMINE_METABOLIC_PROCESS	GO_REGULATION_OF_CELLULAR_AMINE_METABOLIC_PROCESS	20/613	81/17901	2.41113e-12	9.91244e-10	8.56728e-10	ODC1/PSMA7/PSMB5/PSMB6/PSMA3/PSMB1/PSMB3/PSMA5/PSMA4/PSMD7/PSMD14/PSMD1/PSMD11/OAZ1/PSMC3/PSME4/PSMC2/NQO1/PSMB9/PSMC1	20
GO_REGULATION_OF_HEMATOPOIETIC_STEM_CELL_DIFFERENTIATION	GO_REGULATION_OF_HEMATOPOIETIC_STEM_CELL_DIFFERENTIATION	19/613	73/17901	3.08618e-12	1.14189e-09	9.86929e-10	PSMA7/PSMB5/PSMB6/PSMA3/PSMB1/PSMB3/PSMA5/PSMA4/PSMD7/PSMD14/PSMD1/PRKDC/PSMD11/PSMC3/PSME4/PSMC2/GATA2/PSMB9/PSMC1	19
GO_HEMATOPOIETIC_STEM_CELL_DIFFERENTIATION	GO_HEMATOPOIETIC_STEM_CELL_DIFFERENTIATION	20/613	87/17901	1.00672e-11	3.01314e-09	2.60425e-09	PSMA7/PSMB5/PSMB6/PSMA3/PSMB1/PSMB3/PSMA5/PSMA4/PSMD7/PSMD14/PSMD1/PRKDC/PSMD11/SFRP1/PSMC3/PSME4/PSMC2/GATA2/PSMB9/PSMC1	20
GO_AMINE_METABOLIC_PROCESS	GO_AMINE_METABOLIC_PROCESS	25/613	140/17901	1.05574e-11	3.01314e-09	2.60425e-09	ODC1/SRM/PSMA7/PSMB5/PSMB6/PSMA3/PSMB1/PSMB3/PSMA5/PSMA4/PSMD7/PSMD14/PSMD1/PSMD11/OAZ1/SMOX/CHDH/PSMC3/PSME4/PSMC2/NQO1/HNMT/HDC/PSMB9/PSMC1	25
GO_NEGATIVE_REGULATION_OF_MITOTIC_CELL_CYCLE	GO_NEGATIVE_REGULATION_OF_MITOTIC_CELL_CYCLE	40/613	341/17901	1.05867e-11	3.01314e-09	2.60425e-09	PSMA7/PSMB5/PSMB6/PSMA3/PSMB1/PSMB3/PSMA5/MAD2L1/NAE1/PSMA4/PRMT1/PTTG1/BAX/CCNB1/PSMD7/PSMD14/CDC20/PSMD1/TRIAP1/CENPF/PRKDC/PCNA/PSMD11/BUB1/PSMC3/SOX4/CLSPN/PSME4/PSMC2/BUB1B/GTSE1/PLK1/AURKB/E2F1/TIPIN/PSMB9/GAS1/BUB3/AURKA/PSMC1	40
GO_NEGATIVE_REGULATION_OF_CELL_CYCLE_G2_M_PHASE_TRANSITION	GO_NEGATIVE_REGULATION_OF_CELL_CYCLE_G2_M_PHASE_TRANSITION	22/613	108/17901	1.2262e-11	3.24066e-09	2.80089e-09	PSMA7/PSMB5/PSMB6/PSMA3/PSMB1/PSMB3/PSMA5/NAE1/PSMA4/PSMD7/PSMD14/PSMD1/PSMD11/PSMC3/CLSPN/PSME4/PSMC2/PLK1/AURKB/PSMB9/AURKA/PSMC1	22
GO_POSITIVE_REGULATION_OF_CANONICAL_WNT_SIGNALING_PATHWAY	GO_POSITIVE_REGULATION_OF_CANONICAL_WNT_SIGNALING_PATHWAY	25/613	150/17901	5.04858e-11	1.24532e-08	1.07632e-08	PSMA7/PSMB5/PSMB6/PSMA3/PSMB1/PSMB3/PSMA5/PSMA4/RUVBL1/PSMD7/VCP/PSMD14/PSMD1/PSMD11/SFRP1/PSMC3/CAPRIN2/SOX4/ASPM/PSME4/PSMC2/FRAT1/PSMB9/PRDM15/PSMC1	25
GO_REGULATION_OF_HEMATOPOIETIC_PROGENITOR_CELL_DIFFERENTIATION	GO_REGULATION_OF_HEMATOPOIETIC_PROGENITOR_CELL_DIFFERENTIATION	19/613	86/17901	6.98457e-11	1.61518e-08	1.39599e-08	PSMA7/PSMB5/PSMB6/PSMA3/PSMB1/PSMB3/PSMA5/PSMA4/PSMD7/PSMD14/PSMD1/PRKDC/PSMD11/PSMC3/PSME4/PSMC2/GATA2/PSMB9/PSMC1	19
GO_MICROTUBULE_CYTOSKELETON_ORGANIZATION_INVOLVED_IN_MITOSIS	GO_MICROTUBULE_CYTOSKELETON_ORGANIZATION_INVOLVED_IN_MITOSIS	24/613	144/17901	1.231e-10	2.67925e-08	2.31566e-08	RAN/MAD2L1/TUBG1/BIRC5/CCNB1/VCP/CDC20/CENPH/CENPA/NUF2/KIF23/STMN1/NUSAP1/SPC25/PLK1/SAPCD2/AURKB/TPX2/PRC1/CENPE/TACC3/MZT1/AURKA/MYBL2	24
GO_ANTIGEN_PROCESSING_AND_PRESENTATION_OF_EXOGENOUS_PEPTIDE_ANTIGEN_VIA_MHC_CLASS_I	GO_ANTIGEN_PROCESSING_AND_PRESENTATION_OF_EXOGENOUS_PEPTIDE_ANTIGEN_VIA_MHC_CLASS_I	18/613	80/17901	1.60702e-10	3.30332e-08	2.85505e-08	PSMA7/PSMB5/PSMB6/PSMA3/PSMB1/PSMB3/PSMA5/PSMA4/PSMD7/PSMD14/PSMD1/PSMD11/PSMC3/IFI30/PSME4/PSMC2/PSMB9/PSMC1	18
GO_SCF_DEPENDENT_PROTEASOMAL_UBIQUITIN_DEPENDENT_PROTEIN_CATABOLIC_PROCESS	GO_SCF_DEPENDENT_PROTEASOMAL_UBIQUITIN_DEPENDENT_PROTEIN_CATABOLIC_PROCESS	19/613	93/17901	2.93945e-10	5.7242e-08	4.9474e-08	PSMA7/PSMB5/PSMB6/PSMA3/PSMB1/PSMB3/PSMA5/PSMA4/PSMD7/PSMD14/PSMD1/PSMD11/PSMC3/PSME4/FBXL2/PSMC2/FBXL15/PSMB9/PSMC1	19
GO_STEM_CELL_DIFFERENTIATION	GO_STEM_CELL_DIFFERENTIATION	32/613	264/17901	5.58036e-10	1.03237e-07	8.92271e-08	PSMA7/PSMB5/PSMB6/PSMA3/PSMB1/PSMB3/PSMA5/PSMA4/PSMD7/SEMA6C/PSMD14/NOLC1/HOXA7/TCOF1/PSMD1/PRKDC/PSMD11/ASCL1/SFRP1/PSMC3/SIX3/ZEB2/PSME4/SOX6/SEMA4F/PSMC2/OSR1/GATA2/PSMB9/MAPK1/SEMA6D/PSMC1	32
GO_PURINE_NUCLEOSIDE_TRIPHOSPHATE_METABOLIC_PROCESS	GO_PURINE_NUCLEOSIDE_TRIPHOSPHATE_METABOLIC_PROCESS	18/613	87/17901	6.96052e-10	1.19758e-07	1.03506e-07	RAN/NME1/MT-CO2/ATP5MC1/ANTKMT/NUDT1/NME4/ATP5MC3/ATP5MF/VCP/IMPDH2/ADA/DGUOK/IMPDH1/SPHK2/ADK/PID1/UQCC3	18
GO_REGULATION_OF_TRANSCRIPTION_FROM_RNA_POLYMERASE_II_PROMOTER_IN_RESPONSE_TO_HYPOXIA	GO_REGULATION_OF_TRANSCRIPTION_FROM_RNA_POLYMERASE_II_PROMOTER_IN_RESPONSE_TO_HYPOXIA	17/613	77/17901	7.1234e-10	1.19758e-07	1.03506e-07	PSMA7/PSMB5/PSMB6/PSMA3/PSMB1/PSMB3/PSMA5/PSMA4/PSMD7/PSMD14/PSMD1/PSMD11/PSMC3/PSME4/PSMC2/PSMB9/PSMC1	17
GO_POSITIVE_REGULATION_OF_WNT_SIGNALING_PATHWAY	GO_POSITIVE_REGULATION_OF_WNT_SIGNALING_PATHWAY	26/613	183/17901	7.76809e-10	1.19758e-07	1.03506e-07	PSMA7/PSMB5/PSMB6/PSMA3/PSMB1/PSMB3/PSMA5/PSMA4/RUVBL1/PSMD7/VCP/PSMD14/PSMD1/PSMD11/SFRP1/PSMC3/ZEB2/CAPRIN2/SOX4/ASPM/PSME4/PSMC2/FRAT1/PSMB9/PRDM15/PSMC1	26
GO_SPINDLE_ORGANIZATION	GO_SPINDLE_ORGANIZATION	26/613	183/17901	7.76809e-10	1.19758e-07	1.03506e-07	RAN/SAC3D1/TUBG1/CENPW/BIRC5/CCNB1/TUBB/VCP/CDC20/CENPH/KNSTRN/NUF2/KIF23/STMN1/ASPM/SPC25/PLK1/AURKB/TPX2/PRC1/STARD9/CENPE/TACC3/MZT1/AURKA/MYBL2	26
GO_PROTEASOMAL_UBIQUITIN_INDEPENDENT_PROTEIN_CATABOLIC_PROCESS	GO_PROTEASOMAL_UBIQUITIN_INDEPENDENT_PROTEIN_CATABOLIC_PROCESS	10/613	22/17901	9.19517e-10	1.36089e-07	1.17621e-07	PSMA7/PSMB5/PSMB6/PSMA3/PSMB1/PSMB3/PSMA5/PSMA4/PSME4/PSMB9	10
GO_CHROMOSOME_SEGREGATION	GO_CHROMOSOME_SEGREGATION	36/613	334/17901	1.23373e-09	1.7557e-07	1.51744e-07	RAN/MAD2L1/TUBG1/CENPW/BIRC5/PTTG1/ANAPC11/CCNB1/CENPX/CDC20/CENPH/CENPN/KNSTRN/CENPF/NUF2/BUB1/KIF23/RAD51C/SKA3/NUSAP1/ECT2/UBE2C/SPC25/BUB1B/CCNE2/PLK1/MKI67/AURKB/PRC1/CENPE/TACC3/KNL1/SETDB2/ESCO2/FEN1/BUB3	36
GO_ESTABLISHMENT_OF_TISSUE_POLARITY	GO_ESTABLISHMENT_OF_TISSUE_POLARITY	21/613	124/17901	1.31718e-09	1.80503e-07	1.56008e-07	PSMA7/PSMB5/PSMB6/PSMA3/PFN1/PSMB1/PSMB3/PSMA5/PSMA4/PSMD7/PSMD14/PSMD1/PSMD11/SFRP1/PSMC3/PSME4/PSMC2/SAPCD2/PSMB9/GPC6/PSMC1	21
GO_OXIDATIVE_PHOSPHORYLATION	GO_OXIDATIVE_PHOSPHORYLATION	23/613	149/17901	1.43144e-09	1.89154e-07	1.63485e-07	NDUFS6/NDUFC2/NDUFB10/NDUFB2/MT-CO2/ATP5MC1/CYCS/UQCC2/ANTKMT/ATP5MC3/NDUFS5/ATP5MF/CCNB1/NDUFA4/UQCR10/CHCHD10/VCP/COX6C/MT-CO3/NDUFA6/NDUFB3/NDUFA3/UQCC3	23
GO_NUCLEOSIDE_TRIPHOSPHATE_BIOSYNTHETIC_PROCESS	GO_NUCLEOSIDE_TRIPHOSPHATE_BIOSYNTHETIC_PROCESS	17/613	82/17901	2.00657e-09	2.56011e-07	2.21269e-07	NME1/DTYMK/MT-CO2/ATP5MC1/ANTKMT/NME4/ATP5MC3/ATP5MF/TYMS/VCP/CTPS1/IMPDH2/IMPDH1/SPHK2/ADK/PID1/UQCC3	17
GO_MITOTIC_SPINDLE_ORGANIZATION	GO_MITOTIC_SPINDLE_ORGANIZATION	20/613	118/17901	3.20889e-09	3.7699e-07	3.25831e-07	RAN/TUBG1/BIRC5/CCNB1/VCP/CDC20/CENPH/NUF2/KIF23/STMN1/SPC25/PLK1/AURKB/TPX2/PRC1/CENPE/TACC3/MZT1/AURKA/MYBL2	20
GO_REGULATION_OF_STEM_CELL_DIFFERENTIATION	GO_REGULATION_OF_STEM_CELL_DIFFERENTIATION	20/613	118/17901	3.20889e-09	3.7699e-07	3.25831e-07	PSMA7/PSMB5/PSMB6/PSMA3/PSMB1/PSMB3/PSMA5/PSMA4/PSMD7/PSMD14/PSMD1/PRKDC/PSMD11/PSMC3/PSME4/SOX6/PSMC2/GATA2/PSMB9/PSMC1	20
GO_PROTEASOMAL_PROTEIN_CATABOLIC_PROCESS	GO_PROTEASOMAL_PROTEIN_CATABOLIC_PROCESS	44/613	481/17901	3.26045e-09	3.7699e-07	3.25831e-07	UBE2S/PSMA7/STUB1/PSMB5/PSMB6/PSMA3/PSMB1/PSMB3/PSMA5/MAD2L1/PSMA4/PTTG1/HSP90AB1/ANAPC11/CCNB1/PSMD7/VCP/PSMD14/UFD1/CDC20/PSMD1/SEC61B/UBE2G2/IFI27/PSMD11/PBK/OPHN1/PSMC3/NKD2/PSME4/UBE2C/FBXL2/DNAJB12/HERPUD1/PSMC2/BUB1B/PLK1/AURKB/PRPF19/FBXL15/PSMB9/BUB3/AURKA/PSMC1	44
GO_MORPHOGENESIS_OF_A_POLARIZED_EPITHELIUM	GO_MORPHOGENESIS_OF_A_POLARIZED_EPITHELIUM	22/613	145/17901	4.53653e-09	5.08642e-07	4.39617e-07	PSMA7/PSMB5/PSMB6/PSMA3/PFN1/PSMB1/PSMB3/PSMA5/PSMA4/PSMD7/PSMD14/PSMD1/PSMD11/OPHN1/SFRP1/PSMC3/PSME4/PSMC2/SAPCD2/PSMB9/GPC6/PSMC1	22
GO_HEMATOPOIETIC_PROGENITOR_CELL_DIFFERENTIATION	GO_HEMATOPOIETIC_PROGENITOR_CELL_DIFFERENTIATION	24/613	172/17901	5.04276e-09	5.41332e-07	4.67871e-07	PSMA7/PSMB5/PSMB6/PSMA3/PSMB1/PSMB3/PSMA5/PSMA4/PSMD7/PSMD14/PSMD1/PRKDC/PSMD11/SFRP1/PSMC3/SOX4/PSME4/PSMC2/GATA2/PSMB9/ESCO2/ZFAT/KDR/PSMC1	24
GO_DNA_REPLICATION	GO_DNA_REPLICATION	31/613	273/17901	5.12071e-09	5.41332e-07	4.67871e-07	PTMS/DUT/SET/BAZ1A/ORC6/CACYBP/SUPT16H/RPA3/CENPX/NUCKS1/DBF4/MCM7/GINS2/NASP/CDK2AP1/PCNA/GINS4/PCLAF/DNAJC2/RFC4/CCNA2/CLSPN/CCNE2/RRM2/TIPIN/RBBP8/MCM8/ESCO2/FEN1/GMNN/FAM111A	31
GO_ANTIGEN_PROCESSING_AND_PRESENTATION_OF_PEPTIDE_ANTIGEN_VIA_MHC_CLASS_I	GO_ANTIGEN_PROCESSING_AND_PRESENTATION_OF_PEPTIDE_ANTIGEN_VIA_MHC_CLASS_I	18/613	99/17901	6.20331e-09	6.37562e-07	5.51043e-07	PSMA7/PSMB5/PSMB6/PSMA3/PSMB1/PSMB3/PSMA5/PSMA4/PSMD7/PSMD14/PSMD1/PSMD11/PSMC3/IFI30/PSME4/PSMC2/PSMB9/PSMC1	18
GO_MITOTIC_NUCLEAR_DIVISION	GO_MITOTIC_NUCLEAR_DIVISION	31/613	277/17901	7.25843e-09	7.25843e-07	6.27344e-07	RANBP1/RAN/UBE2S/MAD2L1/TUBG1/BIRC5/PTTG1/ANAPC11/CCNB1/CDC20/KNSTRN/CENPF/NUF2/BUB1/KIF23/NUSAP1/UBE2C/KIF20B/BUB1B/PLK1/MKI67/AURKB/TPX2/PRC1/CENPE/SPHK1/TACC3/MZT1/BUB3/AURKA/MYBL2	31
GO_REGULATION_OF_MRNA_METABOLIC_PROCESS	GO_REGULATION_OF_MRNA_METABOLIC_PROCESS	35/613	344/17901	9.51161e-09	9.2613e-07	8.0045e-07	C1QBP/PSMA7/HSPA8/SRSF2/PSMB5/PSMB6/YBX1/PSMA3/PSMB1/SRSF7/PSMB3/NCL/PSMA5/SRSF3/PSMA4/SET/HNRNPD/CCNB1/NPM1/PSMD7/HNRNPA2B1/PSMD14/PSMD1/CIRBP/PSMD11/PSMC3/RNASEL/NOVA2/PSME4/PSMC2/PRPF19/PABPC1/E2F1/PSMB9/PSMC1	35
GO_REGULATION_OF_MRNA_CATABOLIC_PROCESS	GO_REGULATION_OF_MRNA_CATABOLIC_PROCESS	26/613	208/17901	1.22784e-08	1.16488e-06	1.0068e-06	PSMA7/HSPA8/PSMB5/PSMB6/YBX1/PSMA3/PSMB1/PSMB3/PSMA5/PSMA4/SET/HNRNPD/NPM1/PSMD7/PSMD14/PSMD1/CIRBP/PSMD11/PSMC3/RNASEL/PSME4/PSMC2/PABPC1/E2F1/PSMB9/PSMC1	26
GO_REGULATION_OF_CHROMOSOME_SEGREGATION	GO_REGULATION_OF_CHROMOSOME_SEGREGATION	18/613	107/17901	2.21831e-08	2.05194e-06	1.77348e-06	MAD2L1/PTTG1/ANAPC11/CCNB1/CDC20/KNSTRN/CENPF/BUB1/ECT2/UBE2C/BUB1B/PLK1/MKI67/AURKB/CENPE/TACC3/FEN1/BUB3	18
GO_RIBONUCLEOPROTEIN_COMPLEX_BIOGENESIS	GO_RIBONUCLEOPROTEIN_COMPLEX_BIOGENESIS	42/613	480/17901	2.70745e-08	2.44331e-06	2.11174e-06	C1QBP/LSM4/RAN/PA2G4/GTF3A/NHP2/MRPL36/EBNA1BP2/DDX21/RRP1B/NOP56/SNRPD1/DKC1/NPM3/POP7/RUVBL1/PTGES3/LYAR/HSP90AB1/NPM1/RRP9/RPL10/NOLC1/EIF3A/UTP18/RIOK1/PRKDC/TXNL4A/LUC7L3/MCTS1/EIF5/TGS1/RNASEL/MDN1/PRPF19/TSC1/DDX10/BMS1/DHX30/DDX20/UTP20/RPP25	42
GO_CENTROMERE_COMPLEX_ASSEMBLY	GO_CENTROMERE_COMPLEX_ASSEMBLY	13/613	56/17901	3.82755e-08	3.37189e-06	2.91431e-06	CENPV/RUVBL1/CENPW/NPM1/CENPX/CENPH/CENPN/CENPM/CENPF/NASP/CENPA/CENPE/KNL1	13
GO_REGULATION_OF_CHROMOSOME_SEPARATION	GO_REGULATION_OF_CHROMOSOME_SEPARATION	14/613	66/17901	3.93555e-08	3.3864e-06	2.92686e-06	MAD2L1/PTTG1/ANAPC11/CCNB1/CDC20/CENPF/BUB1/UBE2C/BUB1B/PLK1/AURKB/CENPE/TACC3/BUB3	14
GO_DNA_BIOSYNTHETIC_PROCESS	GO_DNA_BIOSYNTHETIC_PROCESS	24/613	191/17901	4.03669e-08	3.39449e-06	2.93385e-06	CCT5/NHP2/CCT6A/MYC/TCP1/DKC1/PTGES3/HNRNPD/HSP90AB1/TYMS/HNRNPA2B1/RPA3/VCP/UFD1/CENPF/ISG15/PCNA/CCT2/PCLAF/DNAJC2/RFC4/AURKB/SPHK1/MAPK1	24
GO_NUCLEOSIDE_PHOSPHATE_BIOSYNTHETIC_PROCESS	GO_NUCLEOSIDE_PHOSPHATE_BIOSYNTHETIC_PROCESS	29/613	268/17901	4.69479e-08	3.86016e-06	3.33632e-06	NME1/DTYMK/APRT/MT-CO2/ATP5MC1/ANTKMT/FASN/NME4/DUT/PNP/ATP5MC3/ATP5MF/TYMS/VCP/ATIC/CTPS1/IMPDH2/ADA/DGUOK/IMPDH1/ELOVL6/HACD1/SPHK2/ADK/PID1/UQCC3/RRM2/ADCY1/MAPK1	29
GO_DEOXYRIBONUCLEOSIDE_TRIPHOSPHATE_METABOLIC_PROCESS	GO_DEOXYRIBONUCLEOSIDE_TRIPHOSPHATE_METABOLIC_PROCESS	8/613	18/17901	5.83662e-08	4.69467e-06	4.05759e-06	DTYMK/DCTPP1/NUDT1/DUT/TYMS/ADA/DGUOK/ADK	8
GO_SISTER_CHROMATID_SEGREGATION	GO_SISTER_CHROMATID_SEGREGATION	24/613	196/17901	6.65523e-08	5.23922e-06	4.52824e-06	RAN/MAD2L1/TUBG1/PTTG1/ANAPC11/CCNB1/CDC20/KNSTRN/CENPF/NUF2/BUB1/KIF23/RAD51C/NUSAP1/UBE2C/BUB1B/PLK1/AURKB/PRC1/CENPE/TACC3/ESCO2/FEN1/BUB3	24
GO_POSITIVE_REGULATION_OF_INNATE_IMMUNE_RESPONSE	GO_POSITIVE_REGULATION_OF_INNATE_IMMUNE_RESPONSE	25/613	211/17901	6.83253e-08	5.26674e-06	4.55202e-06	HMGB1/PSMA7/HMGB3/PSMB5/PSMB6/PSMA3/PSMB1/PSMB3/PSMA5/PSMA4/PSMD7/PSMD14/PSMD1/HMGB2/PRKDC/PSMD11/PSMC3/PSME4/PSMC2/LAG3/MUC12/NECTIN2/PSMB9/CADM1/PSMC1	25
GO_REGULATION_OF_DNA_TEMPLATED_TRANSCRIPTION_IN_RESPONSE_TO_STRESS	GO_REGULATION_OF_DNA_TEMPLATED_TRANSCRIPTION_IN_RESPONSE_TO_STRESS	18/613	115/17901	7.03573e-08	5.29059e-06	4.57264e-06	PSMA7/PSMB5/PSMB6/PSMA3/PSMB1/PSMB3/PSMA5/PSMA4/PSMD7/PSMD14/PSMD1/PSMD11/PSMC3/PSME4/PSMC2/RPS6KA1/PSMB9/PSMC1	18
GO_POSITIVE_REGULATION_OF_DNA_BIOSYNTHETIC_PROCESS	GO_POSITIVE_REGULATION_OF_DNA_BIOSYNTHETIC_PROCESS	14/613	69/17901	7.14945e-08	5.29059e-06	4.57264e-06	CCT5/CCT6A/MYC/TCP1/DKC1/PTGES3/HNRNPD/HSP90AB1/HNRNPA2B1/PCNA/CCT2/RFC4/AURKB/MAPK1	14
GO_INTERLEUKIN_1_MEDIATED_SIGNALING_PATHWAY	GO_INTERLEUKIN_1_MEDIATED_SIGNALING_PATHWAY	17/613	103/17901	7.29325e-08	5.29118e-06	4.57314e-06	PSMA7/PSMB5/PSMB6/PSMA3/PSMB1/PSMB3/PSMA5/PSMA4/PSMD7/PSMD14/PSMD1/PSMD11/PSMC3/PSME4/PSMC2/PSMB9/PSMC1	17
GO_INNATE_IMMUNE_RESPONSE_ACTIVATING_SIGNAL_TRANSDUCTION	GO_INNATE_IMMUNE_RESPONSE_ACTIVATING_SIGNAL_TRANSDUCTION	18/613	116/17901	8.06685e-08	5.71254e-06	4.93732e-06	PSMA7/PSMB5/PSMB6/PSMA3/PSMB1/PSMB3/PSMA5/PSMA4/PSMD7/PSMD14/PSMD1/PSMD11/PSMC3/PSME4/PSMC2/MUC12/PSMB9/PSMC1	18
GO_ACTIVATION_OF_INNATE_IMMUNE_RESPONSE	GO_ACTIVATION_OF_INNATE_IMMUNE_RESPONSE	20/613	142/17901	8.18282e-08	5.71254e-06	4.93732e-06	HMGB1/PSMA7/PSMB5/PSMB6/PSMA3/PSMB1/PSMB3/PSMA5/PSMA4/PSMD7/PSMD14/PSMD1/PRKDC/PSMD11/PSMC3/PSME4/PSMC2/MUC12/PSMB9/PSMC1	20
GO_NIK_NF_KAPPAB_SIGNALING	GO_NIK_NF_KAPPAB_SIGNALING	23/613	184/17901	8.52034e-08	5.83801e-06	5.04577e-06	HMGB1/PSMA7/PRDX1/PSMB5/PSMB6/PSMA3/PSMB1/PSMB3/PSMA5/PSMA4/TRAF4/PSMD7/PSMD14/PSMD1/PSMD11/PSMC3/RASSF2/PSME4/PSMC2/SPHK1/PTP4A3/PSMB9/PSMC1	23
GO_METAPHASE_ANAPHASE_TRANSITION_OF_CELL_CYCLE	GO_METAPHASE_ANAPHASE_TRANSITION_OF_CELL_CYCLE	13/613	60/17901	9.22694e-08	6.20721e-06	5.36487e-06	MAD2L1/ANAPC11/CCNB1/CDC20/CENPF/BUB1/UBE2C/BUB1B/PLK1/AURKB/CENPE/TACC3/BUB3	13
GO_ORGANELLE_FISSION	GO_ORGANELLE_FISSION	40/613	467/17901	1.0393e-07	6.7839e-06	5.86329e-06	RANBP1/RAN/UBE2S/MAD2L1/CKS2/TUBG1/BIRC5/PTTG1/ANAPC11/CCNB1/CENPX/CDC20/KNSTRN/CENPF/MND1/NUF2/BUB1/KIF23/RAD51C/ASPM/NUSAP1/UBE2C/KIF20B/DCN/BUB1B/CDC25B/CCNE2/PLK1/MKI67/AURKB/TPX2/PRC1/CENPE/SPHK1/TACC3/MZT1/BUB3/AURKA/KDR/MYBL2	40
GO_RIBONUCLEOSIDE_TRIPHOSPHATE_BIOSYNTHETIC_PROCESS	GO_RIBONUCLEOSIDE_TRIPHOSPHATE_BIOSYNTHETIC_PROCESS	14/613	71/17901	1.04509e-07	6.7839e-06	5.86329e-06	NME1/MT-CO2/ATP5MC1/ANTKMT/NME4/ATP5MC3/ATP5MF/VCP/CTPS1/IMPDH2/IMPDH1/SPHK2/PID1/UQCC3	14
GO_CHROMATIN_REMODELING	GO_CHROMATIN_REMODELING	25/613	218/17901	1.29679e-07	8.2726e-06	7.14997e-06	CENPV/HMGB1/HMGB3/MYC/PTMA/NPM3/RUVBL1/CENPW/BAZ1A/NPM1/CENPX/CENPH/CENPN/CENPM/HMGB2/NASP/CENPA/KDM6B/PSME4/BAZ1B/DNMT1/BAZ2B/KNL1/SETDB2/BAHD1	25
GO_PROTEIN_DNA_COMPLEX_SUBUNIT_ORGANIZATION	GO_PROTEIN_DNA_COMPLEX_SUBUNIT_ORGANIZATION	29/613	282/17901	1.42112e-07	8.9121e-06	7.70269e-06	CENPV/HMGB1/MYC/PTMA/SET/RUVBL1/CENPW/NPM1/SUPT16H/RPA3/CENPX/ANP32B/MCM7/CENPH/CENPN/CENPM/CENPF/HMGB2/NASP/HEY2/CENPA/PSMC3/RAD51C/PSME4/PSMC2/ASF1B/CENPE/KNL1/GMNN	29
GO_REGULATION_OF_SISTER_CHROMATID_SEGREGATION	GO_REGULATION_OF_SISTER_CHROMATID_SEGREGATION	15/613	84/17901	1.46351e-07	8.91725e-06	7.70714e-06	MAD2L1/PTTG1/ANAPC11/CCNB1/CDC20/CENPF/BUB1/UBE2C/BUB1B/PLK1/AURKB/CENPE/TACC3/FEN1/BUB3	15
GO_REGULATION_OF_SMALL_MOLECULE_METABOLIC_PROCESS	GO_REGULATION_OF_SMALL_MOLECULE_METABOLIC_PROCESS	39/613	455/17901	1.47715e-07	8.91725e-06	7.70714e-06	ODC1/RAN/PSMA7/PGP/CD320/MT-CO2/PSMB5/PSMB6/PSMA3/ANTKMT/PSMB1/PSMB3/FASN/PSMA5/PSMA4/PSMD7/NR1H3/VCP/PSMD14/FDPS/PSMD1/PSMD11/OAZ1/SDHAF3/ELOVL6/PSMC3/SOGA1/SPHK2/NUP93/PID1/PSME4/PSMC2/NQO1/P2RX7/FOXK2/PSMB9/HRH1/ADCYAP1R1/PSMC1	39
GO_MITOTIC_SISTER_CHROMATID_SEGREGATION	GO_MITOTIC_SISTER_CHROMATID_SEGREGATION	21/613	161/17901	1.49424e-07	8.91725e-06	7.70714e-06	RAN/MAD2L1/TUBG1/PTTG1/ANAPC11/CCNB1/CDC20/KNSTRN/CENPF/NUF2/BUB1/KIF23/NUSAP1/UBE2C/BUB1B/PLK1/AURKB/PRC1/CENPE/TACC3/BUB3	21
GO_PROTEIN_MODIFICATION_BY_SMALL_PROTEIN_REMOVAL	GO_PROTEIN_MODIFICATION_BY_SMALL_PROTEIN_REMOVAL	30/613	300/17901	1.60456e-07	9.42361e-06	8.14479e-06	PSMA7/PSMB5/PSMB6/PSMA3/PSMB1/MYC/PSMB3/PSMA5/PSMA4/ADRM1/RUVBL1/PSMD7/VCP/PSMD14/UFD1/CDC20/PSMD1/PSMD11/PSMC3/MBD6/SNX3/CCNA2/CLSPN/PSME4/PSMC2/FOXK2/PSMB9/USP20/USP46/PSMC1	30
GO_RIBONUCLEOSIDE_TRIPHOSPHATE_METABOLIC_PROCESS	GO_RIBONUCLEOSIDE_TRIPHOSPHATE_METABOLIC_PROCESS	15/613	85/17901	1.72177e-07	9.93183e-06	8.58404e-06	RAN/NME1/MT-CO2/ATP5MC1/ANTKMT/NME4/ATP5MC3/ATP5MF/VCP/CTPS1/IMPDH2/IMPDH1/SPHK2/PID1/UQCC3	15
GO_DEOXYRIBONUCLEOTIDE_METABOLIC_PROCESS	GO_DEOXYRIBONUCLEOTIDE_METABOLIC_PROCESS	10/613	35/17901	1.74478e-07	9.93183e-06	8.58404e-06	NTHL1/DTYMK/DCTPP1/NUDT1/DUT/TYMS/ADA/DGUOK/ADK/RRM2	10
GO_ATP_SYNTHESIS_COUPLED_ELECTRON_TRANSPORT	GO_ATP_SYNTHESIS_COUPLED_ELECTRON_TRANSPORT	16/613	98/17901	2.05968e-07	1.15467e-05	9.97975e-06	NDUFS6/NDUFC2/NDUFB10/NDUFB2/MT-CO2/CYCS/NDUFS5/CCNB1/NDUFA4/UQCR10/COX6C/MT-CO3/NDUFA6/NDUFB3/NDUFA3/UQCC3	16
GO_DNA_REPLICATION_INDEPENDENT_NUCLEOSOME_ORGANIZATION	GO_DNA_REPLICATION_INDEPENDENT_NUCLEOSOME_ORGANIZATION	12/613	54/17901	2.14792e-07	1.18617e-05	1.0252e-05	RUVBL1/CENPW/NPM1/SUPT16H/CENPX/CENPH/CENPN/CENPM/NASP/CENPA/ASF1B/KNL1	12
GO_ANTIGEN_PROCESSING_AND_PRESENTATION_OF_PEPTIDE_ANTIGEN	GO_ANTIGEN_PROCESSING_AND_PRESENTATION_OF_PEPTIDE_ANTIGEN	23/613	194/17901	2.25638e-07	1.2027e-05	1.03949e-05	PSMA7/PSMB5/PSMB6/PSMA3/PSMB1/PSMB3/PSMA5/PSMA4/PSMD7/PSMD14/PSMD1/PSMD11/KIF3C/PSMC3/IFI30/KIF23/KIF5A/PSME4/PSMC2/LAG3/CENPE/PSMB9/PSMC1	23
GO_NUCLEAR_CHROMOSOME_SEGREGATION	GO_NUCLEAR_CHROMOSOME_SEGREGATION	28/613	272/17901	2.28419e-07	1.2027e-05	1.03949e-05	RAN/MAD2L1/TUBG1/PTTG1/ANAPC11/CCNB1/CENPX/CDC20/KNSTRN/CENPF/NUF2/BUB1/KIF23/RAD51C/NUSAP1/ECT2/UBE2C/BUB1B/CCNE2/PLK1/AURKB/PRC1/CENPE/TACC3/KNL1/ESCO2/FEN1/BUB3	28
GO_NON_CANONICAL_WNT_SIGNALING_PATHWAY	GO_NON_CANONICAL_WNT_SIGNALING_PATHWAY	20/613	151/17901	2.29023e-07	1.2027e-05	1.03949e-05	PSMA7/PSMB5/PSMB6/PSMA3/PFN1/PSMB1/PSMB3/PSMA5/PSMA4/PSMD7/PSMD14/PSMD1/PSMD11/SFRP1/PSMC3/PSME4/PSMC2/PSMB9/GPC6/PSMC1	20
GO_REGULATION_OF_CHROMOSOME_ORGANIZATION	GO_REGULATION_OF_CHROMOSOME_ORGANIZATION	33/613	356/17901	2.30788e-07	1.2027e-05	1.03949e-05	CENPV/CCT5/CCT6A/MYC/TCP1/MAD2L1/DKC1/SET/HNRNPD/PTTG1/ANAPC11/CCNB1/HNRNPA2B1/CDC20/CENPF/PRKD1/CCT2/BUB1/SPHK2/UBE2C/BUB1B/PLK1/MKI67/AURKB/DNMT1/GATA2/CENPE/TACC3/GNL3/SETDB2/FEN1/MAPK1/BUB3	33
GO_POSITIVE_REGULATION_OF_TELOMERASE_ACTIVITY	GO_POSITIVE_REGULATION_OF_TELOMERASE_ACTIVITY	10/613	36/17901	2.34225e-07	1.20366e-05	1.04031e-05	MYC/TCP1/DKC1/PTGES3/HNRNPD/HSP90AB1/HNRNPA2B1/CCT2/AURKB/MAPK1	10
GO_MITOTIC_CELL_CYCLE_CHECKPOINT	GO_MITOTIC_CELL_CYCLE_CHECKPOINT	21/613	166/17901	2.5267e-07	1.28066e-05	1.10687e-05	MAD2L1/NAE1/PRMT1/BAX/CCNB1/CDC20/TRIAP1/CENPF/PRKDC/PCNA/BUB1/SOX4/CLSPN/BUB1B/GTSE1/PLK1/AURKB/E2F1/TIPIN/BUB3/AURKA	21
GO_REGULATION_OF_MORPHOGENESIS_OF_AN_EPITHELIUM	GO_REGULATION_OF_MORPHOGENESIS_OF_AN_EPITHELIUM	22/613	181/17901	2.66738e-07	1.33353e-05	1.15256e-05	PSMA7/PSMB5/PSMB6/PSMA3/PFN1/PSMB1/PSMB3/PSMA5/PSMA4/PSMD7/PSMD14/PSMD1/PSMD11/SFRP1/PSMC3/PSME4/PSMC2/SAPCD2/PSMB9/GPC6/PSMC1/PHLDB2	22
GO_POSITIVE_REGULATION_OF_TELOMERASE_RNA_LOCALIZATION_TO_CAJAL_BODY	GO_POSITIVE_REGULATION_OF_TELOMERASE_RNA_LOCALIZATION_TO_CAJAL_BODY	7/613	15/17901	2.7031e-07	1.33353e-05	1.15256e-05	CCT5/NHP2/CCT6A/TCP1/DKC1/RUVBL1/CCT2	7
GO_ATP_METABOLIC_PROCESS	GO_ATP_METABOLIC_PROCESS	30/613	311/17901	3.50587e-07	1.7068e-05	1.47518e-05	NDUFS6/NDUFC2/HSPA8/NDUFB10/NDUFB2/TSPO/MT-CO2/ATP5MC1/CYCS/UQCC2/ANTKMT/ATP5MC3/NDUFS5/ATP5MF/CCNB1/NDUFA4/UQCR10/CHCHD10/VCP/COX6C/MT-CO3/NDUFA6/NDUFB3/SPHK2/NDUFA3/NUP93/PID1/UQCC3/P2RX7/FOXK2	30
GO_CHAPERONE_MEDIATED_PROTEIN_COMPLEX_ASSEMBLY	GO_CHAPERONE_MEDIATED_PROTEIN_COMPLEX_ASSEMBLY	8/613	22/17901	3.77698e-07	1.79165e-05	1.54851e-05	STUB1/HSPD1/PTGES3/HSP90AB1/PSMG3/PSMG1/CCT2/BBS12	8
GO_KINETOCHORE_ORGANIZATION	GO_KINETOCHORE_ORGANIZATION	8/613	22/17901	3.77698e-07	1.79165e-05	1.54851e-05	CENPW/CENPX/CENPH/CENPN/CENPF/CENPA/NUF2/CENPE	8
GO_CHROMATIN_REMODELING_AT_CENTROMERE	GO_CHROMATIN_REMODELING_AT_CENTROMERE	11/613	47/17901	3.93794e-07	1.84435e-05	1.59406e-05	CENPV/RUVBL1/CENPW/NPM1/CENPX/CENPH/CENPN/CENPM/NASP/CENPA/KNL1	11
GO_RESPIRATORY_ELECTRON_TRANSPORT_CHAIN	GO_RESPIRATORY_ELECTRON_TRANSPORT_CHAIN	17/613	116/17901	4.29138e-07	1.98476e-05	1.71542e-05	NDUFS6/NDUFC2/NDUFB10/NDUFB2/MT-CO2/CYCS/NDUFS5/CCNB1/NDUFA4/UQCR10/COX6C/MT-CO3/NDUFA6/NDUFB3/NDUFA3/SLC25A18/UQCC3	17
GO_POSITIVE_REGULATION_OF_RESPONSE_TO_BIOTIC_STIMULUS	GO_POSITIVE_REGULATION_OF_RESPONSE_TO_BIOTIC_STIMULUS	26/613	249/17901	4.67667e-07	2.13626e-05	1.84636e-05	HMGB1/PSMA7/HMGB3/PSMB5/PSMB6/PSMA3/HSPD1/PSMB1/PSMB3/PSMA5/PSMA4/PSMD7/PSMD14/PSMD1/HMGB2/PRKDC/PSMD11/PSMC3/PSME4/PSMC2/LAG3/MUC12/NECTIN2/PSMB9/CADM1/PSMC1	26
GO_CELLULAR_RESPONSE_TO_OXYGEN_LEVELS	GO_CELLULAR_RESPONSE_TO_OXYGEN_LEVELS	25/613	234/17901	5.04722e-07	2.26677e-05	1.95916e-05	PSMA7/STUB1/EIF4EBP1/PSMB5/PSMB6/PSMA3/PSMB1/MYC/PSMB3/PSMA5/PSMA4/CCNB1/PSMD7/PSMD14/PSMD1/PSMD11/SFRP1/PSMC3/CCNA2/PSME4/PSMC2/TSC1/E2F1/PSMB9/PSMC1	25
GO_TUMOR_NECROSIS_FACTOR_MEDIATED_SIGNALING_PATHWAY	GO_TUMOR_NECROSIS_FACTOR_MEDIATED_SIGNALING_PATHWAY	21/613	173/17901	5.08491e-07	2.26677e-05	1.95916e-05	PSMA7/PSMB5/PSMB6/PSMA3/PSMB1/PSMB3/PSMA5/PSMA4/GSTP1/TRAF4/PSMD7/PSMD14/TXNDC17/PSMD1/PSMD11/PSMC3/PSME4/PSMC2/SPHK1/PSMB9/PSMC1	21
GO_TELOMERE_ORGANIZATION	GO_TELOMERE_ORGANIZATION	21/613	174/17901	5.60096e-07	2.46709e-05	2.1323e-05	CCT5/NHP2/CCT6A/MYC/TCP1/DKC1/PTGES3/HNRNPD/HSP90AB1/HNRNPA2B1/RPA3/PRKDC/PCNA/CCT2/RAD51C/RFC4/CCNE2/AURKB/GNL3/FEN1/MAPK1	21
GO_HISTONE_EXCHANGE	GO_HISTONE_EXCHANGE	12/613	59/17901	5.99526e-07	2.6097e-05	2.25555e-05	PTMA/RUVBL1/CENPW/NPM1/CENPX/CENPH/CENPN/CENPM/NASP/CENPA/PSME4/KNL1	12
GO_CHROMOSOME_SEPARATION	GO_CHROMOSOME_SEPARATION	15/613	94/17901	6.69441e-07	2.88015e-05	2.4893e-05	MAD2L1/PTTG1/ANAPC11/CCNB1/CENPX/CDC20/CENPF/BUB1/UBE2C/BUB1B/PLK1/AURKB/CENPE/TACC3/BUB3	15
GO_PURINE_CONTAINING_COMPOUND_BIOSYNTHETIC_PROCESS	GO_PURINE_CONTAINING_COMPOUND_BIOSYNTHETIC_PROCESS	23/613	207/17901	7.22717e-07	3.07363e-05	2.65652e-05	NME1/APRT/MT-CO2/ATP5MC1/ANTKMT/FASN/NME4/PNP/ATP5MC3/ATP5MF/VCP/ATIC/IMPDH2/ADA/DGUOK/IMPDH1/ELOVL6/HACD1/SPHK2/ADK/PID1/UQCC3/ADCY1	23
GO_REGULATION_OF_INNATE_IMMUNE_RESPONSE	GO_REGULATION_OF_INNATE_IMMUNE_RESPONSE	29/613	305/17901	7.40618e-07	3.11396e-05	2.69138e-05	HMGB1/PSMA7/HMGB3/PSMB5/PSMB6/PSMA3/PSMB1/PSMB3/PSMA5/PSMA4/HSP90AB1/PSMD7/NR1H3/PSMD14/PSMD1/HMGB2/PRKDC/PSMD11/CDC37/PSMC3/RNASEL/PSME4/PSMC2/LAG3/MUC12/NECTIN2/PSMB9/CADM1/PSMC1	29
GO_KINETOCHORE_ASSEMBLY	GO_KINETOCHORE_ASSEMBLY	7/613	17/17901	7.69415e-07	3.19869e-05	2.76462e-05	CENPW/CENPX/CENPH/CENPN/CENPF/CENPA/CENPE	7
GO_CELL_CYCLE_G1_S_PHASE_TRANSITION	GO_CELL_CYCLE_G1_S_PHASE_TRANSITION	29/613	310/17901	1.03413e-06	4.20469e-05	3.6341e-05	EIF4EBP1/MYC/PRMT1/ORC6/TYMS/BAX/CCNB1/GSPT1/RPA3/DBF4/MCM7/TRIAP1/NASP/PRKDC/PCNA/RHOU/SOX4/CCNA2/CDKN3/GTSE1/CCNE2/RRM2/PLPP2/DHFR/E2F1/RBBP8/MCM8/GMNN/AURKA	29
GO_RIBOSOME_BIOGENESIS	GO_RIBOSOME_BIOGENESIS	29/613	310/17901	1.03413e-06	4.20469e-05	3.6341e-05	C1QBP/RAN/PA2G4/GTF3A/NHP2/MRPL36/EBNA1BP2/DDX21/RRP1B/NOP56/DKC1/NPM3/POP7/LYAR/NPM1/RRP9/RPL10/NOLC1/UTP18/RIOK1/PRKDC/RNASEL/MDN1/TSC1/DDX10/BMS1/DHX30/UTP20/RPP25	29
GO_FC_EPSILON_RECEPTOR_SIGNALING_PATHWAY	GO_FC_EPSILON_RECEPTOR_SIGNALING_PATHWAY	20/613	168/17901	1.29169e-06	5.19484e-05	4.48988e-05	PSMA7/PSMB5/PSMB6/PSMA3/PSMB1/PSMB3/PSMA5/PSMA4/PSMD7/PSMD14/PSMD1/PSMD11/PSMC3/PSME4/PSMC2/GAB2/VAV3/PSMB9/MAPK1/PSMC1	20
GO_REGULATION_OF_HEMOPOIESIS	GO_REGULATION_OF_HEMOPOIESIS	39/613	498/17901	1.45474e-06	5.78766e-05	5.00225e-05	PRELID1/NME1/HMGB1/PSMA7/HMGB3/PSMB5/PSMB6/PSMA3/PSMB1/MYC/PSMB3/PSMA5/PNP/PSMA4/PRMT1/PSMD7/PSMD14/HOXA7/PSMD1/HMGB2/PRKDC/ISG15/PSMD11/ADA/RAB7B/SFRP1/PSMC3/SOX4/RASSF2/CA2/PSME4/PSMC2/LAG3/GATA2/PSMB9/FLT3LG/NCKAP1L/NDFIP1/PSMC1	39
GO_CELLULAR_RESPIRATION	GO_CELLULAR_RESPIRATION	21/613	187/17901	1.83869e-06	7.23739e-05	6.25524e-05	PRELID1/NDUFS6/NDUFC2/NDUFB10/NDUFB2/MT-CO2/CYCS/NDUFS5/TRAP1/CCNB1/NDUFA4/UQCR10/VCP/COX6C/MT-CO3/NDUFA6/NDUFB3/NDUFA3/SLC25A18/UQCC3/NNT	21
GO_TELOMERASE_RNA_LOCALIZATION	GO_TELOMERASE_RNA_LOCALIZATION	7/613	19/17901	1.87763e-06	7.31287e-05	6.32049e-05	CCT5/NHP2/CCT6A/TCP1/DKC1/RUVBL1/CCT2	7
GO_MITOCHONDRIAL_RESPIRATORY_CHAIN_COMPLEX_ASSEMBLY	GO_MITOCHONDRIAL_RESPIRATORY_CHAIN_COMPLEX_ASSEMBLY	15/613	102/17901	1.95129e-06	7.52058e-05	6.50001e-05	NDUFS6/NDUFC2/NDUFB10/NDUFB2/UQCC2/NDUFS5/COA1/UQCR10/NDUFAF3/NDUFAF6/NDUFA6/SDHAF3/NDUFB3/NDUFA3/UQCC3	15
GO_REGULATION_OF_CELLULAR_KETONE_METABOLIC_PROCESS	GO_REGULATION_OF_CELLULAR_KETONE_METABOLIC_PROCESS	21/613	189/17901	2.18458e-06	8.33292e-05	7.20211e-05	ODC1/PSMA7/PSMB5/PSMB6/PSMA3/PSMB1/PSMB3/PSMA5/PSMA4/PSMD7/NR1H3/PSMD14/PSMD1/PSMD11/OAZ1/PSMC3/PSME4/PSMC2/NQO1/PSMB9/PSMC1	21
GO_NEGATIVE_REGULATION_OF_CHROMOSOME_SEGREGATION	GO_NEGATIVE_REGULATION_OF_CHROMOSOME_SEGREGATION	10/613	45/17901	2.22596e-06	8.40415e-05	7.26367e-05	MAD2L1/PTTG1/CCNB1/CDC20/CENPF/BUB1/BUB1B/PLK1/AURKB/BUB3	10
GO_NUCLEOSIDE_METABOLIC_PROCESS	GO_NUCLEOSIDE_METABOLIC_PROCESS	15/613	104/17901	2.50551e-06	9.36403e-05	8.09329e-05	RAN/NME1/DTYMK/APRT/DNPH1/NME4/PNP/AHCY/ATIC/IMPDH2/APOBEC3D/ADA/DGUOK/IMPDH1/ADK	15
GO_RNA_CATABOLIC_PROCESS	GO_RNA_CATABOLIC_PROCESS	34/613	415/17901	2.58118e-06	9.55038e-05	8.25435e-05	LSM4/PSMA7/HSPA8/SLIRP/PSMB5/PSMB6/YBX1/PSMA3/PSMB1/PSMB3/PSMA5/PSMA4/DKC1/SET/HNRNPD/NPM1/RPL8/GSPT1/PSMD7/PSMD14/RPL10/RPS25/PSMD1/CIRBP/PSMD11/PSMC3/RNASEL/PSME4/PSMC2/PABPC1/E2F1/PSMB9/FEN1/PSMC1	34
GO_NEGATIVE_REGULATION_OF_METAPHASE_ANAPHASE_TRANSITION_OF_CELL_CYCLE	GO_NEGATIVE_REGULATION_OF_METAPHASE_ANAPHASE_TRANSITION_OF_CELL_CYCLE	9/613	37/17901	3.218e-06	0.000117887	0.000101889	MAD2L1/CCNB1/CDC20/CENPF/BUB1/BUB1B/PLK1/AURKB/BUB3	9
GO_RIBOSE_PHOSPHATE_BIOSYNTHETIC_PROCESS	GO_RIBOSE_PHOSPHATE_BIOSYNTHETIC_PROCESS	21/613	194/17901	3.32343e-06	0.000120556	0.000104196	NME1/APRT/MT-CO2/ATP5MC1/ANTKMT/FASN/NME4/ATP5MC3/ATP5MF/VCP/ATIC/CTPS1/IMPDH2/IMPDH1/ELOVL6/HACD1/SPHK2/ADK/PID1/UQCC3/ADCY1	21
GO_NUCLEOBASE_CONTAINING_SMALL_MOLECULE_BIOSYNTHETIC_PROCESS	GO_NUCLEOBASE_CONTAINING_SMALL_MOLECULE_BIOSYNTHETIC_PROCESS	15/613	107/17901	3.60233e-06	0.000129404	0.000111843	NTHL1/NME1/DTYMK/APRT/DNPH1/DCTPP1/NUDT1/NME4/DUT/PNP/VCP/IMPDH2/ADA/IMPDH1/ADK	15
GO_REGULATION_OF_PROTEIN_LOCALIZATION_TO_CHROMOSOME_TELOMERIC_REGION	GO_REGULATION_OF_PROTEIN_LOCALIZATION_TO_CHROMOSOME_TELOMERIC_REGION	6/613	14/17901	3.73645e-06	0.000132931	0.000114892	CCT5/CCT6A/TCP1/DKC1/CCT2/GNL3	6
GO_REGULATION_OF_TELOMERASE_ACTIVITY	GO_REGULATION_OF_TELOMERASE_ACTIVITY	10/613	48/17901	4.16036e-06	0.000146603	0.000126708	MYC/TCP1/DKC1/PTGES3/HNRNPD/HSP90AB1/HNRNPA2B1/CCT2/AURKB/MAPK1	10
GO_PROTEIN_FOLDING	GO_PROTEIN_FOLDING	23/613	230/17901	4.45458e-06	0.00015549	0.000134389	HSPE1/CCT5/HSPA8/CCT6A/PRDX4/HSPD1/PFDN2/FKBP4/TCP1/PTGES3/HSP90AB1/TRAP1/PPID/AHSA1/VCP/CDC37/CCT2/DNAJC2/DNAJB12/GNAI2/SPHK1/CLGN/PSMC1	23
GO_REGULATION_OF_DNA_BIOSYNTHETIC_PROCESS	GO_REGULATION_OF_DNA_BIOSYNTHETIC_PROCESS	15/613	109/17901	4.55426e-06	0.000157484	0.000136113	CCT5/CCT6A/MYC/TCP1/DKC1/PTGES3/HNRNPD/HSP90AB1/HNRNPA2B1/PCNA/CCT2/DNAJC2/RFC4/AURKB/MAPK1	15
GO_ANTIGEN_PROCESSING_AND_PRESENTATION	GO_ANTIGEN_PROCESSING_AND_PRESENTATION	23/613	232/17901	5.15134e-06	0.000176481	0.000152532	PSMA7/PSMB5/PSMB6/PSMA3/PSMB1/PSMB3/PSMA5/PSMA4/PSMD7/PSMD14/PSMD1/PSMD11/KIF3C/PSMC3/IFI30/KIF23/KIF5A/PSME4/PSMC2/LAG3/CENPE/PSMB9/PSMC1	23
GO_NEGATIVE_REGULATION_OF_CANONICAL_WNT_SIGNALING_PATHWAY	GO_NEGATIVE_REGULATION_OF_CANONICAL_WNT_SIGNALING_PATHWAY	20/613	184/17901	5.3204e-06	0.000180601	0.000156093	PSMA7/PSMB5/PSMB6/PSMA3/PSMB1/PSMB3/PSMA5/PSMA4/PSMD7/PSMD14/PSMD1/PSMD11/SFRP1/PSMC3/NKD2/PSME4/PSMC2/APC2/PSMB9/PSMC1	20
GO_RIBONUCLEOSIDE_METABOLIC_PROCESS	GO_RIBONUCLEOSIDE_METABOLIC_PROCESS	12/613	72/17901	5.48226e-06	0.000184403	0.000159379	RAN/NME1/APRT/NME4/PNP/AHCY/IMPDH2/APOBEC3D/ADA/DGUOK/IMPDH1/ADK	12
GO_PURINE_NUCLEOSIDE_MONOPHOSPHATE_BIOSYNTHETIC_PROCESS	GO_PURINE_NUCLEOSIDE_MONOPHOSPHATE_BIOSYNTHETIC_PROCESS	7/613	22/17901	5.8098e-06	0.00019366	0.00016738	APRT/ATIC/IMPDH2/ADA/DGUOK/IMPDH1/ADK	7
GO_REGULATION_OF_WNT_SIGNALING_PATHWAY	GO_REGULATION_OF_WNT_SIGNALING_PATHWAY	31/613	375/17901	5.94787e-06	0.000196492	0.000169827	PSMA7/PSMB5/PSMB6/PSMA3/PSMB1/PSMB3/PSMA5/PSMA4/RUVBL1/PSMD7/VCP/PSMD14/PSMD1/PSMD11/SFRP1/PSMC3/SIX3/NKD2/ZEB2/CAPRIN2/SOX4/ASPM/SNX3/PSME4/PSMC2/APC2/FRAT1/PSMB9/PRDM15/PSMC1/MDFI	31
GO_PROTEIN_LOCALIZATION_TO_CHROMOSOME	GO_PROTEIN_LOCALIZATION_TO_CHROMOSOME	13/613	85/17901	6.01969e-06	0.000197105	0.000170357	CCT5/CCT6A/TCP1/DKC1/CCT2/CENPA/PLK1/AURKB/GNL3/KNL1/MCM8/ESCO2/BUB3	13
GO_PURINE_NUCLEOSIDE_METABOLIC_PROCESS	GO_PURINE_NUCLEOSIDE_METABOLIC_PROCESS	11/613	61/17901	6.11863e-06	0.000198587	0.000171638	RAN/NME1/APRT/NME4/PNP/AHCY/IMPDH2/ADA/DGUOK/IMPDH1/ADK	11
GO_PROTEIN_POLYUBIQUITINATION	GO_PROTEIN_POLYUBIQUITINATION	29/613	340/17901	6.49989e-06	0.000209127	0.000180747	UBE2S/PSMA7/STUB1/PSMB5/PSMB6/PSMA3/PSMB1/PSMB3/PSMA5/PSMA4/ANAPC11/UBE2T/TRAF4/TRIM27/PSMD7/PSMD14/UBE2L3/PSMD1/UBE2G2/IFI27/PSMD11/PSMC3/PSME4/UBE2C/PSMC2/PRPF19/FBXL15/PSMB9/PSMC1	29
GO_CELL_CYCLE_CHECKPOINT	GO_CELL_CYCLE_CHECKPOINT	22/613	219/17901	6.6534e-06	0.000210407	0.000181853	MAD2L1/NAE1/PRMT1/BAX/CCNB1/CDC20/TRIAP1/CENPF/PRKDC/PCNA/BUB1/SOX4/CLSPN/BUB1B/GTSE1/PLK1/AURKB/PRPF19/E2F1/TIPIN/BUB3/AURKA	22
GO_NEGATIVE_REGULATION_OF_WNT_SIGNALING_PATHWAY	GO_NEGATIVE_REGULATION_OF_WNT_SIGNALING_PATHWAY	22/613	219/17901	6.6534e-06	0.000210407	0.000181853	PSMA7/PSMB5/PSMB6/PSMA3/PSMB1/PSMB3/PSMA5/PSMA4/PSMD7/PSMD14/PSMD1/PSMD11/SFRP1/PSMC3/SIX3/NKD2/PSME4/PSMC2/APC2/PSMB9/PSMC1/MDFI	22
GO_SIGNAL_TRANSDUCTION_INVOLVED_IN_CELL_CYCLE_CHECKPOINT	GO_SIGNAL_TRANSDUCTION_INVOLVED_IN_CELL_CYCLE_CHECKPOINT	12/613	74/17901	7.3571e-06	0.000228463	0.000197459	PRMT1/BAX/CCNB1/TRIAP1/PRKDC/PCNA/SOX4/GTSE1/PLK1/PRPF19/E2F1/AURKA	12
GO_REGULATION_OF_NUCLEAR_DIVISION	GO_REGULATION_OF_NUCLEAR_DIVISION	20/613	188/17901	7.37334e-06	0.000228463	0.000197459	RANBP1/MAD2L1/PTTG1/ANAPC11/CCNB1/CDC20/CENPF/BUB1/NUSAP1/UBE2C/KIF20B/BUB1B/PLK1/MKI67/AURKB/CENPE/SPHK1/TACC3/BUB3/AURKA	20
GO_POSITIVE_REGULATION_OF_TELOMERE_MAINTENANCE	GO_POSITIVE_REGULATION_OF_TELOMERE_MAINTENANCE	10/613	51/17901	7.4096e-06	0.000228463	0.000197459	CCT5/CCT6A/TCP1/DKC1/HNRNPD/HNRNPA2B1/CCT2/AURKB/GNL3/MAPK1	10
GO_PURINE_NUCLEOSIDE_BIOSYNTHETIC_PROCESS	GO_PURINE_NUCLEOSIDE_BIOSYNTHETIC_PROCESS	7/613	23/17901	8.10579e-06	0.000245831	0.000212471	NME1/APRT/NME4/IMPDH2/ADA/IMPDH1/ADK	7
GO_PYRIMIDINE_NUCLEOSIDE_TRIPHOSPHATE_METABOLIC_PROCESS	GO_PYRIMIDINE_NUCLEOSIDE_TRIPHOSPHATE_METABOLIC_PROCESS	7/613	23/17901	8.10579e-06	0.000245831	0.000212471	NME1/DTYMK/DCTPP1/NME4/DUT/TYMS/CTPS1	7
GO_SPINDLE_ASSEMBLY	GO_SPINDLE_ASSEMBLY	15/613	115/17901	8.89679e-06	0.000267627	0.000231309	SAC3D1/CENPW/BIRC5/TUBB/CDC20/KIF23/ASPM/PLK1/AURKB/TPX2/PRC1/STARD9/MZT1/AURKA/MYBL2	15
GO_DEOXYRIBONUCLEOTIDE_BIOSYNTHETIC_PROCESS	GO_DEOXYRIBONUCLEOTIDE_BIOSYNTHETIC_PROCESS	6/613	16/17901	9.39572e-06	0.000280356	0.000242311	DTYMK/DUT/TYMS/DGUOK/ADK/RRM2	6
GO_POSITIVE_REGULATION_OF_ESTABLISHMENT_OF_PROTEIN_LOCALIZATION_TO_TELOMERE	GO_POSITIVE_REGULATION_OF_ESTABLISHMENT_OF_PROTEIN_LOCALIZATION_TO_TELOMERE	5/613	10/17901	1.01203e-05	0.00029956	0.000258908	CCT5/CCT6A/TCP1/DKC1/CCT2	5
GO_NADH_DEHYDROGENASE_COMPLEX_ASSEMBLY	GO_NADH_DEHYDROGENASE_COMPLEX_ASSEMBLY	11/613	65/17901	1.1571e-05	0.000339784	0.000293674	NDUFS6/NDUFC2/NDUFB10/NDUFB2/NDUFS5/COA1/NDUFAF3/NDUFAF6/NDUFA6/NDUFB3/NDUFA3	11
GO_REGULATION_OF_RESPONSE_TO_BIOTIC_STIMULUS	GO_REGULATION_OF_RESPONSE_TO_BIOTIC_STIMULUS	32/613	407/17901	1.18185e-05	0.00034432	0.000297594	C1QBP/HMGB1/PSMA7/HMGB3/PSMB5/PSMB6/PSMA3/HSPD1/PSMB1/PSMB3/PSMA5/PSMA4/HSP90AB1/PSMD7/NR1H3/PSMD14/UFD1/PSMD1/HMGB2/PRKDC/PSMD11/CDC37/PSMC3/RNASEL/PSME4/PSMC2/LAG3/MUC12/NECTIN2/PSMB9/CADM1/PSMC1	32
GO_NUCLEOSIDE_MONOPHOSPHATE_BIOSYNTHETIC_PROCESS	GO_NUCLEOSIDE_MONOPHOSPHATE_BIOSYNTHETIC_PROCESS	9/613	44/17901	1.48053e-05	0.000424306	0.000366726	APRT/DUT/TYMS/ATIC/IMPDH2/ADA/DGUOK/IMPDH1/ADK	9
GO_DNA_CONFORMATION_CHANGE	GO_DNA_CONFORMATION_CHANGE	29/613	355/17901	1.48162e-05	0.000424306	0.000366726	CENPV/HMGB1/HMGB3/SET/RUVBL1/CENPW/CCNB1/NPM1/HNRNPA2B1/CENPX/ANP32B/MCM7/CENPH/CENPN/CENPM/HMGB2/GINS2/NASP/GINS4/CENPA/RFC4/NUSAP1/PSME4/DNMT1/ASF1B/KNL1/SETDB2/MCM8/BAHD1	29
GO_ATTACHMENT_OF_SPINDLE_MICROTUBULES_TO_KINETOCHORE	GO_ATTACHMENT_OF_SPINDLE_MICROTUBULES_TO_KINETOCHORE	8/613	34/17901	1.49081e-05	0.000424306	0.000366726	CCNB1/KNSTRN/NUF2/ECT2/AURKB/CENPE/KNL1/BUB3	8
GO_POSITIVE_REGULATION_OF_CELL_CYCLE	GO_POSITIVE_REGULATION_OF_CELL_CYCLE	31/613	396/17901	1.75849e-05	0.000496672	0.000429272	RANBP1/CENPV/EIF4EBP1/MAD2L1/CKS2/PRMT1/HSP90AB1/ANAPC11/BAX/CCNB1/NPM1/DBF4/TRIAP1/PCNA/ASCL1/KIF23/RAD51C/SOX4/NUSAP1/ECT2/UBE2C/KIF20B/HMGN5/CDC25B/GTSE1/AURKB/E2F1/SPHK1/FLT3LG/FEN1/AURKA	31
GO_POSITIVE_REGULATION_OF_DNA_METABOLIC_PROCESS	GO_POSITIVE_REGULATION_OF_DNA_METABOLIC_PROCESS	20/613	200/17901	1.85102e-05	0.000518848	0.000448438	HMGB1/CCT5/CCT6A/MYC/TCP1/DKC1/PTGES3/HNRNPD/HSP90AB1/BAX/HNRNPA2B1/PRKDC/PCNA/CCT2/FAM168A/RFC4/AURKB/FOXM1/GNL3/MAPK1	20
GO_REGULATION_OF_ANIMAL_ORGAN_MORPHOGENESIS	GO_REGULATION_OF_ANIMAL_ORGAN_MORPHOGENESIS	23/613	254/17901	2.26605e-05	0.000630404	0.000544856	PSMA7/PSMB5/PSMB6/PSMA3/PFN1/PSMB1/MYC/PSMB3/PSMA5/PSMA4/BAX/PSMD7/PSMD14/PSMD1/PSMD11/SFRP1/PSMC3/PSME4/PSMC2/SAPCD2/PSMB9/GPC6/PSMC1	23
GO_NUCLEOBASE_CONTAINING_SMALL_MOLECULE_INTERCONVERSION	GO_NUCLEOBASE_CONTAINING_SMALL_MOLECULE_INTERCONVERSION	7/613	27/17901	2.60584e-05	0.000719524	0.000621881	NME1/DTYMK/NME4/DUT/TYMS/CTPS1/RRM2	7
GO_FC_RECEPTOR_SIGNALING_PATHWAY	GO_FC_RECEPTOR_SIGNALING_PATHWAY	22/613	240/17901	2.8158e-05	0.000771738	0.00066701	PSMA7/PSMB5/PSMB6/PSMA3/PSMB1/PSMB3/PSMA5/PSMA4/HSP90AB1/PSMD7/PSMD14/PSMD1/PSMD11/PSMC3/PSME4/PSMC2/GAB2/VAV3/PSMB9/NCKAP1L/MAPK1/PSMC1	22
GO_T_CELL_RECEPTOR_SIGNALING_PATHWAY	GO_T_CELL_RECEPTOR_SIGNALING_PATHWAY	20/613	206/17901	2.84506e-05	0.000774024	0.000668985	PSMA7/PSMB5/PSMB6/PSMA3/PSMB1/PSMB3/PSMA5/PSMA4/PSMD7/PSMD14/PSMD1/PSMD11/ADA/PSMC3/PSME4/PSMC2/NECTIN2/PSMB9/MAPK1/PSMC1	20
GO_POSITIVE_REGULATION_OF_TELOMERE_MAINTENANCE_VIA_TELOMERE_LENGTHENING	GO_POSITIVE_REGULATION_OF_TELOMERE_MAINTENANCE_VIA_TELOMERE_LENGTHENING	8/613	37/17901	2.89542e-05	0.000781975	0.000675858	CCT5/CCT6A/TCP1/DKC1/HNRNPA2B1/CCT2/AURKB/MAPK1	8
GO_PROTEIN_LOCALIZATION_TO_NUCLEAR_BODY	GO_PROTEIN_LOCALIZATION_TO_NUCLEAR_BODY	5/613	12/17901	3.00387e-05	0.000799591	0.000691083	CCT5/CCT6A/TCP1/DKC1/CCT2	5
GO_REGULATION_OF_ESTABLISHMENT_OF_PROTEIN_LOCALIZATION_TO_CHROMOSOME	GO_REGULATION_OF_ESTABLISHMENT_OF_PROTEIN_LOCALIZATION_TO_CHROMOSOME	5/613	12/17901	3.00387e-05	0.000799591	0.000691083	CCT5/CCT6A/TCP1/DKC1/CCT2	5
GO_REGULATION_OF_PROTEIN_STABILITY	GO_REGULATION_OF_PROTEIN_STABILITY	25/613	295/17901	3.10817e-05	0.000821444	0.000709971	STUB1/CCT5/HSPA8/CCT6A/HSPD1/PFN1/TCP1/PTGES3/HSP90AB1/PRKD1/PRKDC/CDC37/CCT2/ATP1B2/SOX4/RASSF2/ADGRV1/GTSE1/PLK1/TSC1/PEX6/NF2/MCM8/MAPK1/AURKA	25
GO_NUCLEOSIDE_MONOPHOSPHATE_METABOLIC_PROCESS	GO_NUCLEOSIDE_MONOPHOSPHATE_METABOLIC_PROCESS	11/613	72/17901	3.14565e-05	0.000825455	0.000713437	DTYMK/APRT/DNPH1/DUT/TYMS/ATIC/IMPDH2/ADA/DGUOK/IMPDH1/ADK	11
GO_NEGATIVE_REGULATION_OF_NUCLEAR_DIVISION	GO_NEGATIVE_REGULATION_OF_NUCLEAR_DIVISION	10/613	60/17901	3.31426e-05	0.000863574	0.000746384	MAD2L1/PTTG1/CCNB1/CDC20/CENPF/BUB1/BUB1B/PLK1/AURKB/BUB3	10
GO_ANATOMICAL_STRUCTURE_HOMEOSTASIS	GO_ANATOMICAL_STRUCTURE_HOMEOSTASIS	34/613	469/17901	3.43005e-05	0.000887494	0.000767058	CCT5/NHP2/PRDX1/CCT6A/MYC/TCP1/DKC1/PTGES3/HNRNPD/HSP90AB1/BAX/HNRNPA2B1/RPA3/GCNT2/SCX/PRKDC/PCNA/CCT2/ATP1B2/RAD51C/SPATA7/RFC4/CA2/RAC3/ADGRV1/CCNE2/P2RX7/AURKB/GATA2/GNL3/BBS12/FLT3LG/FEN1/MAPK1	34
GO_GLYCOSYL_COMPOUND_METABOLIC_PROCESS	GO_GLYCOSYL_COMPOUND_METABOLIC_PROCESS	15/613	129/17901	3.5722e-05	0.000917856	0.000793299	RAN/NME1/DTYMK/APRT/DNPH1/NME4/PNP/AHCY/ATIC/IMPDH2/APOBEC3D/ADA/DGUOK/IMPDH1/ADK	15
GO_RESPONSE_TO_OXYGEN_LEVELS	GO_RESPONSE_TO_OXYGEN_LEVELS	30/613	395/17901	4.21884e-05	0.00107653	0.000930443	PSMA7/STUB1/EIF4EBP1/PSMB5/PSMB6/PSMA3/HSPD1/PSMB1/MYC/PSMB3/PSMA5/PSMA4/AHCY/CCNB1/PSMD7/PSMD14/PSMD1/APOLD1/PSMD11/ADA/SFRP1/PSMC3/CCNA2/PSME4/PSMC2/TSC1/E2F1/PSMB9/PSMC1/PDLIM1	30
GO_CANONICAL_WNT_SIGNALING_PATHWAY	GO_CANONICAL_WNT_SIGNALING_PATHWAY	27/613	339/17901	4.50927e-05	0.00114276	0.000987682	PSMA7/PSMB5/PSMB6/PSMA3/PSMB1/PSMB3/PSMA5/PSMA4/RUVBL1/PSMD7/VCP/PSMD14/PSMD1/PSMD11/SFRP1/PSMC3/NKD2/CAPRIN2/SOX4/ASPM/PSME4/PSMC2/APC2/FRAT1/PSMB9/PRDM15/PSMC1	27
GO_POSITIVE_REGULATION_OF_CELL_CYCLE_PROCESS	GO_POSITIVE_REGULATION_OF_CELL_CYCLE_PROCESS	25/613	302/17901	4.57854e-05	0.00115242	0.000996032	RANBP1/CENPV/MAD2L1/PRMT1/ANAPC11/BAX/CCNB1/NPM1/DBF4/TRIAP1/PCNA/KIF23/RAD51C/SOX4/NUSAP1/ECT2/UBE2C/KIF20B/CDC25B/GTSE1/AURKB/E2F1/SPHK1/FEN1/AURKA	25
GO_CELLULAR_AMINO_ACID_METABOLIC_PROCESS	GO_CELLULAR_AMINO_ACID_METABOLIC_PROCESS	27/613	340/17901	4.74385e-05	0.00117801	0.00101815	ODC1/PSMA7/PSMB5/PSMB6/PSMA3/PSMB1/PSMB3/PSMA5/PSMA4/AHCY/PPA1/PSMD7/PSMD14/PSMD1/CTPS1/PSMD11/OAZ1/PSMC3/PPM1K/PSME4/PSMC2/NQO1/HNMT/HDC/PSMB9/PSAT1/PSMC1	27
GO_DEOXYRIBOSE_PHOSPHATE_BIOSYNTHETIC_PROCESS	GO_DEOXYRIBOSE_PHOSPHATE_BIOSYNTHETIC_PROCESS	5/613	13/17901	4.74386e-05	0.00117801	0.00101815	DTYMK/DUT/TYMS/DGUOK/ADK	5
GO_ATP_DEPENDENT_CHROMATIN_REMODELING	GO_ATP_DEPENDENT_CHROMATIN_REMODELING	12/613	90/17901	5.58076e-05	0.00137659	0.00118978	PTMA/RUVBL1/CENPW/NPM1/CENPX/CENPH/CENPN/CENPM/NASP/CENPA/PSME4/KNL1	12
GO_MITOTIC_G1_S_TRANSITION_CHECKPOINT	GO_MITOTIC_G1_S_TRANSITION_CHECKPOINT	10/613	64/17901	5.88872e-05	0.00144293	0.00124712	PRMT1/BAX/CCNB1/TRIAP1/PRKDC/PCNA/SOX4/GTSE1/E2F1/AURKA	10
GO_DNA_DEPENDENT_DNA_REPLICATION	GO_DNA_DEPENDENT_DNA_REPLICATION	16/613	151/17901	6.23204e-05	0.00151701	0.00131114	BAZ1A/ORC6/RPA3/CENPX/NUCKS1/DBF4/MCM7/GINS2/CDK2AP1/PCNA/GINS4/RFC4/CCNE2/TIPIN/FEN1/GMNN	16
GO_ELECTRON_TRANSPORT_CHAIN	GO_ELECTRON_TRANSPORT_CHAIN	18/613	184/17901	6.39539e-05	0.0015466	0.00133672	NDUFS6/NDUFC2/NDUFB10/NDUFB2/MT-CO2/CYCS/NDUFS5/CCNB1/NDUFA4/UQCR10/COX6C/CYB5A/MT-CO3/NDUFA6/NDUFB3/NDUFA3/SLC25A18/UQCC3	18
GO_PROTEIN_LOCALIZATION_TO_NUCLEOPLASM	GO_PROTEIN_LOCALIZATION_TO_NUCLEOPLASM	5/613	14/17901	7.17176e-05	0.00172309	0.00148926	CCT5/CCT6A/TCP1/DKC1/CCT2	5
GO_CHROMATIN_ASSEMBLY_OR_DISASSEMBLY	GO_CHROMATIN_ASSEMBLY_OR_DISASSEMBLY	20/613	220/17901	7.22878e-05	0.00172558	0.00149141	CENPV/SET/RUVBL1/CENPW/NPM1/SUPT16H/CENPX/ANP32B/CENPH/CENPN/CENPM/HMGB2/NASP/CENPA/BAZ1B/DNMT1/ASF1B/KNL1/SETDB2/BAHD1	20
GO_RRNA_METABOLIC_PROCESS	GO_RRNA_METABOLIC_PROCESS	21/613	238/17901	7.40871e-05	0.00175719	0.00151874	PA2G4/NHP2/EBNA1BP2/DDX21/RRP1B/NOP56/DKC1/NPM3/POP7/LYAR/RRP9/NOLC1/UTP18/RIOK1/PRKDC/RNASEL/MDN1/DDX10/BMS1/UTP20/RPP25	21
GO_MITOTIC_DNA_INTEGRITY_CHECKPOINT	GO_MITOTIC_DNA_INTEGRITY_CHECKPOINT	13/613	108/17901	8.17596e-05	0.00191738	0.00165719	NAE1/PRMT1/BAX/CCNB1/TRIAP1/PRKDC/PCNA/SOX4/CLSPN/GTSE1/E2F1/TIPIN/AURKA	13
GO_ATP_BIOSYNTHETIC_PROCESS	GO_ATP_BIOSYNTHETIC_PROCESS	9/613	54/17901	8.18774e-05	0.00191738	0.00165719	MT-CO2/ATP5MC1/ANTKMT/ATP5MC3/ATP5MF/VCP/SPHK2/PID1/UQCC3	9
GO_DNA_PACKAGING	GO_DNA_PACKAGING	21/613	240/17901	8.35248e-05	0.00194366	0.0016799	CENPV/SET/RUVBL1/CENPW/CCNB1/NPM1/CENPX/ANP32B/CENPH/CENPN/CENPM/HMGB2/NASP/CENPA/NUSAP1/PSME4/DNMT1/ASF1B/KNL1/SETDB2/BAHD1	21
GO_POSITIVE_REGULATION_OF_PROTEIN_LOCALIZATION_TO_NUCLEUS	GO_POSITIVE_REGULATION_OF_PROTEIN_LOCALIZATION_TO_NUCLEUS	11/613	80/17901	8.5163e-05	0.00195716	0.00169157	RAN/CCT5/CCT6A/TCP1/DKC1/HSP90AB1/CCT2/ECT2/GTSE1/PLK1/MAPK1	11
GO_REGULATION_OF_TELOMERE_MAINTENANCE	GO_REGULATION_OF_TELOMERE_MAINTENANCE	11/613	80/17901	8.5163e-05	0.00195716	0.00169157	CCT5/CCT6A/MYC/TCP1/DKC1/HNRNPD/HNRNPA2B1/CCT2/AURKB/GNL3/MAPK1	11
GO_GLYCOSYL_COMPOUND_BIOSYNTHETIC_PROCESS	GO_GLYCOSYL_COMPOUND_BIOSYNTHETIC_PROCESS	8/613	43/17901	9.07507e-05	0.0020727	0.00179143	NME1/DTYMK/APRT/NME4/IMPDH2/ADA/IMPDH1/ADK	8
GO_ENERGY_DERIVATION_BY_OXIDATION_OF_ORGANIC_COMPOUNDS	GO_ENERGY_DERIVATION_BY_OXIDATION_OF_ORGANIC_COMPOUNDS	23/613	278/17901	9.20585e-05	0.00208967	0.00180609	PRELID1/NDUFS6/NDUFC2/NDUFB10/NDUFB2/MT-CO2/CYCS/MYC/NDUFS5/TRAP1/CCNB1/NDUFA4/UQCR10/VCP/COX6C/MT-CO3/NDUFA6/NDUFB3/NDUFA3/PID1/SLC25A18/UQCC3/NNT	23
GO_CELLULAR_KETONE_METABOLIC_PROCESS	GO_CELLULAR_KETONE_METABOLIC_PROCESS	22/613	260/17901	9.36777e-05	0.00211346	0.00182666	ODC1/PSMA7/PSMB5/PSMB6/PSMA3/PSMB1/PSMB3/PSMA5/PSMA4/PSMD7/NR1H3/PSMD14/CYP4F11/PSMD1/PSMD11/OAZ1/PSMC3/PSME4/PSMC2/NQO1/PSMB9/PSMC1	22
GO_MITOCHONDRIAL_ELECTRON_TRANSPORT_NADH_TO_UBIQUINONE	GO_MITOCHONDRIAL_ELECTRON_TRANSPORT_NADH_TO_UBIQUINONE	9/613	55/17901	9.49631e-05	0.00212948	0.0018405	NDUFS6/NDUFC2/NDUFB10/NDUFB2/NDUFS5/NDUFA4/NDUFA6/NDUFB3/NDUFA3	9
GO_TELOMERE_MAINTENANCE_VIA_TELOMERE_LENGTHENING	GO_TELOMERE_MAINTENANCE_VIA_TELOMERE_LENGTHENING	11/613	81/17901	9.55498e-05	0.00212972	0.00184071	CCT5/NHP2/CCT6A/TCP1/DKC1/PTGES3/HSP90AB1/HNRNPA2B1/CCT2/AURKB/MAPK1	11
GO_MITOCHONDRION_MORPHOGENESIS	GO_MITOCHONDRION_MORPHOGENESIS	6/613	23/17901	9.64958e-05	0.00213793	0.00184781	NDUFS6/SLIRP/BAX/PID1/FEZ1/MYH14	6
GO_NEGATIVE_REGULATION_OF_ORGANELLE_ORGANIZATION	GO_NEGATIVE_REGULATION_OF_ORGANELLE_ORGANIZATION	30/613	415/17901	0.000103357	0.00227632	0.00196742	PRELID1/TSPO/PFN1/FKBP4/MAD2L1/PAM16/SET/PTTG1/CCNB1/NPM1/MAP1B/CDC20/TRIAP1/CENPF/EVI5L/BUB1/CKAP2/STMN1/SPHK2/SWAP70/FEZ1/BUB1B/PLK1/AURKB/TPX2/DNMT1/APC2/BUB3/SPTB/PHLDB2	30
GO_PURINE_CONTAINING_COMPOUND_SALVAGE	GO_PURINE_CONTAINING_COMPOUND_SALVAGE	5/613	15/17901	0.000104553	0.00228903	0.0019784	APRT/PNP/ADA/DGUOK/ADK	5
GO_RESPONSE_TO_TUMOR_NECROSIS_FACTOR	GO_RESPONSE_TO_TUMOR_NECROSIS_FACTOR	25/613	319/17901	0.000110562	0.00240634	0.00207979	PSMA7/PSMB5/PSMB6/PSMA3/PSMB1/PSMB3/PSMA5/PSMA4/GSTP1/TRAF4/PSMD7/PSMD14/TXNDC17/PSMD1/PSMD11/SFRP1/PSMC3/CXCL16/PID1/PSME4/PSMC2/SPHK1/PSMB9/MAPK1/PSMC1	25
GO_REGULATION_OF_PROTEIN_LOCALIZATION_TO_NUCLEUS	GO_REGULATION_OF_PROTEIN_LOCALIZATION_TO_NUCLEUS	14/613	127/17901	0.000115679	0.00249169	0.00215356	RAN/CCT5/CCT6A/TCP1/DKC1/HSP90AB1/NOLC1/DCLK1/CCT2/ECT2/GTSE1/PLK1/NF2/MAPK1	14
GO_RESPONSE_TO_INTERLEUKIN_1	GO_RESPONSE_TO_INTERLEUKIN_1	19/613	210/17901	0.00011583	0.00249169	0.00215356	PSMA7/PSMB5/PSMB6/PSMA3/PSMB1/PSMB3/PSMA5/PSMA4/PSMD7/PSMD14/PSMD1/PSMD11/SFRP1/PSMC3/PSME4/PSMC2/HNMT/PSMB9/PSMC1	19
GO_RNA_DEPENDENT_DNA_BIOSYNTHETIC_PROCESS	GO_RNA_DEPENDENT_DNA_BIOSYNTHETIC_PROCESS	10/613	71/17901	0.000144826	0.00309743	0.0026771	CCT5/NHP2/CCT6A/TCP1/DKC1/PTGES3/HSP90AB1/CCT2/AURKB/MAPK1	10
GO_PYRIMIDINE_NUCLEOTIDE_METABOLIC_PROCESS	GO_PYRIMIDINE_NUCLEOTIDE_METABOLIC_PROCESS	8/613	46/17901	0.000149201	0.00317266	0.00274211	NTHL1/NME1/DTYMK/DCTPP1/NME4/DUT/TYMS/CTPS1	8
GO_CYTOSKELETON_DEPENDENT_CYTOKINESIS	GO_CYTOSKELETON_DEPENDENT_CYTOKINESIS	12/613	100/17901	0.000156918	0.00331769	0.00286747	CENPA/CKAP2/KIF23/STMN1/NUSAP1/ECT2/KIF20B/CEP55/PLK1/AURKB/PRC1/SEPTIN4	12
GO_MITOTIC_CYTOKINESIS	GO_MITOTIC_CYTOKINESIS	10/613	72/17901	0.000163111	0.00342904	0.00296371	CENPA/CKAP2/KIF23/STMN1/NUSAP1/ECT2/KIF20B/CEP55/PLK1/PRC1	10
GO_POSITIVE_REGULATION_OF_CHROMOSOME_ORGANIZATION	GO_POSITIVE_REGULATION_OF_CHROMOSOME_ORGANIZATION	17/613	182/17901	0.000178208	0.00372526	0.00321972	CCT5/CCT6A/TCP1/DKC1/HNRNPD/ANAPC11/CCNB1/HNRNPA2B1/PRKD1/CCT2/SPHK2/AURKB/DNMT1/GNL3/SETDB2/FEN1/MAPK1	17
GO_SIGNAL_TRANSDUCTION_IN_RESPONSE_TO_DNA_DAMAGE	GO_SIGNAL_TRANSDUCTION_IN_RESPONSE_TO_DNA_DAMAGE	14/613	133/17901	0.000189466	0.00393481	0.00340084	PRMT1/BAX/CCNB1/TRIAP1/PRKDC/PCNA/MYO6/SOX4/GTSE1/PLK1/PRPF19/E2F1/FOXM1/AURKA	14
GO_NUCLEOSOME_ORGANIZATION	GO_NUCLEOSOME_ORGANIZATION	17/613	183/17901	0.00019036	0.00393481	0.00340084	PTMA/SET/RUVBL1/CENPW/NPM1/SUPT16H/CENPX/ANP32B/CENPH/CENPN/CENPM/HMGB2/NASP/CENPA/PSME4/ASF1B/KNL1	17
GO_PURINE_CONTAINING_COMPOUND_METABOLIC_PROCESS	GO_PURINE_CONTAINING_COMPOUND_METABOLIC_PROCESS	32/613	471/17901	0.000192883	0.00396482	0.00342678	RAN/NME1/APRT/DNPH1/MT-CO2/ATP5MC1/ANTKMT/FASN/NUDT1/NME4/PNP/AHCY/ATP5MC3/DBI/ATP5MF/VCP/ATIC/IMPDH2/ADA/DGUOK/IMPDH1/ELOVL6/HACD1/SPHK2/ADK/NUP93/PID1/UQCC3/P2RX7/FOXK2/ADCY1/SLC16A9	32
GO_DNA_STRAND_ELONGATION	GO_DNA_STRAND_ELONGATION	6/613	26/17901	0.000201633	0.00412177	0.00356243	NUCKS1/MCM7/GINS2/PCNA/GINS4/RFC4	6
GO_CELLULAR_OXIDANT_DETOXIFICATION	GO_CELLULAR_OXIDANT_DETOXIFICATION	12/613	103/17901	0.000208151	0.00423164	0.00365739	PRDX1/PRDX4/TXN/GSTP1/TXNDC17/HBQ1/NQO1/SOD2/DHFR/SRXN1/SESN1/NNT	12
GO_PROTEIN_LOCALIZATION_TO_NUCLEUS	GO_PROTEIN_LOCALIZATION_TO_NUCLEUS	22/613	277/17901	0.000232701	0.00470489	0.00406641	RAN/CCT5/CCT6A/TXN/TCP1/DKC1/HSP90AB1/KPNA2/CHCHD10/NOLC1/DCLK1/CCT2/RANGAP1/TNPO2/TXNIP/SIX3/NUP93/ECT2/GTSE1/PLK1/NF2/MAPK1	22
GO_POSITIVE_REGULATION_OF_MITOCHONDRIAL_DEPOLARIZATION	GO_POSITIVE_REGULATION_OF_MITOCHONDRIAL_DEPOLARIZATION	4/613	10/17901	0.000242508	0.00487652	0.00421475	TSPO/DCN/P2RX7/KDR	4
GO_ANTIGEN_RECEPTOR_MEDIATED_SIGNALING_PATHWAY	GO_ANTIGEN_RECEPTOR_MEDIATED_SIGNALING_PATHWAY	24/613	318/17901	0.000265109	0.00530217	0.00458264	PSMA7/PSMB5/PSMB6/PSMA3/PSMB1/PSMB3/PSMA5/PSMA4/BAX/PSMD7/PSMD14/PSMD1/PSMD11/ADA/PSMC3/PSME4/PSMC2/NECTIN2/VAV3/PSMB9/NCKAP1L/MAPK1/PSMC1/BMX	24
GO_REGULATION_OF_CELL_DIVISION	GO_REGULATION_OF_CELL_DIVISION	16/613	171/17901	0.000268359	0.00533833	0.00461389	CENPV/YBX1/MYC/ORC6/CALM2/TXNIP/KIF23/ASPM/ECT2/KIF20B/CDC25B/PLK1/AURKB/PRC1/PRDM15/AURKA	16
GO_REGULATION_OF_CELL_CYCLE_ARREST	GO_REGULATION_OF_CELL_CYCLE_ARREST	12/613	106/17901	0.000272997	0.00536191	0.00463427	PRMT1/HSP90AB1/BAX/CCNB1/TRIAP1/PCNA/SOX4/HMGN5/GTSE1/E2F1/FOXM1/AURKA	12
GO_ESTABLISHMENT_OF_PROTEIN_LOCALIZATION_TO_TELOMERE	GO_ESTABLISHMENT_OF_PROTEIN_LOCALIZATION_TO_TELOMERE	5/613	18/17901	0.000273892	0.00536191	0.00463427	CCT5/CCT6A/TCP1/DKC1/CCT2	5
GO_NEGATIVE_REGULATION_OF_CELL_DIVISION	GO_NEGATIVE_REGULATION_OF_CELL_DIVISION	5/613	18/17901	0.000273892	0.00536191	0.00463427	MYC/ORC6/TXNIP/ASPM/AURKB	5
GO_CYTOKINESIS	GO_CYTOKINESIS	16/613	172/17901	0.000286729	0.00558367	0.00482594	CENPV/CALM2/CENPA/CKAP2/KIF23/STMN1/NUSAP1/ECT2/KIF20B/CEP55/CDC25B/PLK1/AURKB/PRC1/SEPTIN4/AURKA	16
GO_PALLIUM_DEVELOPMENT	GO_PALLIUM_DEVELOPMENT	16/613	173/17901	0.000306176	0.00593116	0.00512628	NME1/BAX/KIF5B/ATIC/ASCL1/ZEB2/KDM6B/ASPM/BCAN/FEZ1/ADGRG1/TSC1/NCOA1/TACC3/NF2/SYNE2	16
GO_REGULATION_OF_VIRAL_LIFE_CYCLE	GO_REGULATION_OF_VIRAL_LIFE_CYCLE	15/613	157/17901	0.000330035	0.00636004	0.00549696	HSPA8/PPID/KPNA2/TRIM27/NUCKS1/IFI27/ISG15/APOBEC3D/SNX3/RNASEL/FBXL2/PABPC1/NECTIN2/IFIT5/FAM111A	15
GO_MITOTIC_SPINDLE_ASSEMBLY	GO_MITOTIC_SPINDLE_ASSEMBLY	9/613	65/17901	0.000352393	0.00675572	0.00583894	BIRC5/CDC20/KIF23/PLK1/AURKB/TPX2/PRC1/MZT1/MYBL2	9
GO_DNA_STRAND_ELONGATION_INVOLVED_IN_DNA_REPLICATION	GO_DNA_STRAND_ELONGATION_INVOLVED_IN_DNA_REPLICATION	5/613	19/17901	0.000361298	0.00682043	0.00589487	MCM7/GINS2/PCNA/GINS4/RFC4	5
GO_PYRIMIDINE_DEOXYRIBONUCLEOTIDE_METABOLIC_PROCESS	GO_PYRIMIDINE_DEOXYRIBONUCLEOTIDE_METABOLIC_PROCESS	5/613	19/17901	0.000361298	0.00682043	0.00589487	NTHL1/DTYMK/DCTPP1/DUT/TYMS	5
GO_PYRIMIDINE_NUCLEOSIDE_TRIPHOSPHATE_BIOSYNTHETIC_PROCESS	GO_PYRIMIDINE_NUCLEOSIDE_TRIPHOSPHATE_BIOSYNTHETIC_PROCESS	5/613	19/17901	0.000361298	0.00682043	0.00589487	NME1/DTYMK/NME4/TYMS/CTPS1	5
GO_REGULATION_OF_DNA_METABOLIC_PROCESS	GO_REGULATION_OF_DNA_METABOLIC_PROCESS	26/613	365/17901	0.000368578	0.00691317	0.00597502	HMGB1/CCT5/CCT6A/MYC/TCP1/PAM16/DKC1/PTGES3/HNRNPD/HSP90AB1/BAX/KPNA2/NPM1/HNRNPA2B1/NUCKS1/PRKDC/PCNA/CCT2/FAM168A/DNAJC2/RFC4/AURKB/FOXM1/GNL3/MAPK1/NDFIP1	26
GO_GTP_BIOSYNTHETIC_PROCESS	GO_GTP_BIOSYNTHETIC_PROCESS	4/613	11/17901	0.000370781	0.00691317	0.00597502	NME1/NME4/IMPDH2/IMPDH1	4
GO_PURINE_NUCLEOSIDE_MONOPHOSPHATE_METABOLIC_PROCESS	GO_PURINE_NUCLEOSIDE_MONOPHOSPHATE_METABOLIC_PROCESS	7/613	40/17901	0.000371816	0.00691317	0.00597502	APRT/ATIC/IMPDH2/ADA/DGUOK/IMPDH1/ADK	7
GO_PROTON_TRANSMEMBRANE_TRANSPORT	GO_PROTON_TRANSMEMBRANE_TRANSPORT	15/613	159/17901	0.000378195	0.0069966	0.00604713	MT-CO2/ATP5MC1/ANTKMT/ATP5MC3/ATP5MF/NDUFA4/COX6C/CYB5A/MT-CO3/MFSD3/SPHK2/ATP6V0E2/SLC9A5/SLC9A6/NNT	15
GO_REGULATION_OF_SYMBIOTIC_PROCESS	GO_REGULATION_OF_SYMBIOTIC_PROCESS	19/613	232/17901	0.000415898	0.00765583	0.0066169	HSPA8/POLR2L/RRP1B/POLR2F/PPID/KPNA2/TRIM27/NUCKS1/IFI27/ISG15/APOBEC3D/PSMC3/SNX3/RNASEL/FBXL2/PABPC1/NECTIN2/IFIT5/FAM111A	19
GO_DNA_INTEGRITY_CHECKPOINT	GO_DNA_INTEGRITY_CHECKPOINT	15/613	161/17901	0.000432265	0.00791772	0.00684325	NAE1/PRMT1/BAX/CCNB1/TRIAP1/PRKDC/PCNA/SOX4/CLSPN/GTSE1/PLK1/PRPF19/E2F1/TIPIN/AURKA	15
GO_DE_NOVO_PROTEIN_FOLDING	GO_DE_NOVO_PROTEIN_FOLDING	7/613	41/17901	0.000435291	0.00793387	0.00685721	HSPE1/HSPA8/HSPD1/PTGES3/CCT2/DNAJC2/DNAJB12	7
GO_PROTEIN_CONTAINING_COMPLEX_LOCALIZATION	GO_PROTEIN_CONTAINING_COMPLEX_LOCALIZATION	22/613	291/17901	0.000460213	0.00829091	0.0071658	EIF5A/RAN/SRSF2/DDX39A/SRSF7/FKBP4/SRSF3/BIRC5/NPM1/HNRNPA2B1/KIF5B/KIF3C/OPHN1/KIF5A/NUP93/DBN1/TSC1/BBS12/NLGN1/USP46/MZT1/GPC6	22
GO_ESTABLISHMENT_OF_ORGANELLE_LOCALIZATION	GO_ESTABLISHMENT_OF_ORGANELLE_LOCALIZATION	29/613	432/17901	0.000461889	0.00829091	0.0071658	RAN/MAD2L1/CCNB1/NPM1/MAP1B/KIF5B/TRAPPC5/CENPF/KIF3C/MYO6/CENPA/NUF2/KIF23/KIF5A/SPHK2/NUSAP1/FEZ1/NEFH/PLK1/SAPCD2/AURKB/GAB2/NECTIN2/GATA2/CEP83/CENPE/NLGN1/SYNE2/MYO5B	29
GO_PROTEIN_LOCALIZATION_TO_CHROMOSOME_TELOMERIC_REGION	GO_PROTEIN_LOCALIZATION_TO_CHROMOSOME_TELOMERIC_REGION	6/613	30/17901	0.000462861	0.00829091	0.0071658	CCT5/CCT6A/TCP1/DKC1/CCT2/GNL3	6
GO_NUCLEOSOME_ASSEMBLY	GO_NUCLEOSOME_ASSEMBLY	14/613	145/17901	0.000463843	0.00829091	0.0071658	SET/RUVBL1/CENPW/NPM1/CENPX/ANP32B/CENPH/CENPN/CENPM/HMGB2/NASP/CENPA/ASF1B/KNL1	14
GO_REGULATION_OF_ATP_BIOSYNTHETIC_PROCESS	GO_REGULATION_OF_ATP_BIOSYNTHETIC_PROCESS	5/613	20/17901	0.000468249	0.00832942	0.00719909	MT-CO2/ANTKMT/VCP/SPHK2/PID1	5
GO_RESPONSE_TO_REACTIVE_OXYGEN_SPECIES	GO_RESPONSE_TO_REACTIVE_OXYGEN_SPECIES	19/613	235/17901	0.000487676	0.00859238	0.00742636	PRDX1/HSPD1/TXN/GSTP1/HNRNPD/TRAP1/PCNA/ADA/TXNIP/KDM6B/CCNA2/ECT2/STK26/NQO1/SOD2/DHFR/SPHK1/MAPK1/SESN1	19
GO_RNA_LOCALIZATION	GO_RNA_LOCALIZATION	19/613	235/17901	0.000487676	0.00859238	0.00742636	EIF5A/RAN/CCT5/NHP2/SRSF2/CCT6A/YBX1/DDX39A/SRSF7/TCP1/SRSF3/DKC1/RUVBL1/NPM1/HNRNPA2B1/CCT2/RFTN2/NUP93/TSC1	19
GO_TRANSLESION_SYNTHESIS	GO_TRANSLESION_SYNTHESIS	7/613	42/17901	0.000507124	0.0088927	0.00768592	RPA3/VCP/UFD1/ISG15/PCNA/PCLAF/RFC4	7
GO_CYTOSKELETON_DEPENDENT_INTRACELLULAR_TRANSPORT	GO_CYTOSKELETON_DEPENDENT_INTRACELLULAR_TRANSPORT	17/613	200/17901	0.0005395	0.00922701	0.00797486	TUBA1B/HSPA8/TUBA1A/TUBB/TUBA1C/MAP1B/KIF5B/KIF3C/MYO6/KIF23/KIF5A/MAP6/FEZ1/NEFH/BBS12/SYNE2/MYO5B	17
GO_DEOXYRIBONUCLEOSIDE_MONOPHOSPHATE_METABOLIC_PROCESS	GO_DEOXYRIBONUCLEOSIDE_MONOPHOSPHATE_METABOLIC_PROCESS	4/613	12/17901	0.000541151	0.00922701	0.00797486	DNPH1/DUT/TYMS/DGUOK	4
GO_HISTONE_SERINE_PHOSPHORYLATION	GO_HISTONE_SERINE_PHOSPHORYLATION	4/613	12/17901	0.000541151	0.00922701	0.00797486	VRK1/CCNB1/AURKB/AURKA	4
GO_MITOTIC_NUCLEAR_ENVELOPE_DISASSEMBLY	GO_MITOTIC_NUCLEAR_ENVELOPE_DISASSEMBLY	4/613	12/17901	0.000541151	0.00922701	0.00797486	VRK1/CCNB1/CCNB2/PLK1	4
GO_POSITIVE_REGULATION_OF_MEMBRANE_DEPOLARIZATION	GO_POSITIVE_REGULATION_OF_MEMBRANE_DEPOLARIZATION	4/613	12/17901	0.000541151	0.00922701	0.00797486	TSPO/DCN/P2RX7/KDR	4
GO_PURINE_DEOXYRIBONUCLEOTIDE_METABOLIC_PROCESS	GO_PURINE_DEOXYRIBONUCLEOTIDE_METABOLIC_PROCESS	4/613	12/17901	0.000541151	0.00922701	0.00797486	NUDT1/ADA/DGUOK/ADK	4
GO_MICROTUBULE_ORGANIZING_CENTER_LOCALIZATION	GO_MICROTUBULE_ORGANIZING_CENTER_LOCALIZATION	6/613	31/17901	0.000557508	0.00941909	0.00814088	MAD2L1/KIF5B/ASPM/CEP83/SYNE2/AURKA	6
GO_PYRIMIDINE_NUCLEOTIDE_BIOSYNTHETIC_PROCESS	GO_PYRIMIDINE_NUCLEOTIDE_BIOSYNTHETIC_PROCESS	6/613	31/17901	0.000557508	0.00941909	0.00814088	NME1/DTYMK/NME4/DUT/TYMS/CTPS1	6
GO_RIBONUCLEOPROTEIN_COMPLEX_SUBUNIT_ORGANIZATION	GO_RIBONUCLEOPROTEIN_COMPLEX_SUBUNIT_ORGANIZATION	19/613	238/17901	0.000569946	0.00958546	0.00828468	LSM4/SNRPD1/RUVBL1/PTGES3/HSP90AB1/VCP/RPL10/KIF5B/EIF3A/PRKDC/TXNL4A/LUC7L3/MCTS1/EIF5/TGS1/MDN1/PRPF19/DHX30/DDX20	19
GO_RESPONSE_TO_DRUG	GO_RESPONSE_TO_DRUG	27/613	397/17901	0.000588082	0.00984572	0.00850961	NME1/TSPO/HSPD1/MYC/PNP/HSP90AB1/TYMS/GGH/CCNB1/MAP1B/MCM7/CTPS1/CENPF/HMGB2/PPP1R14A/ADA/MYO6/SFRP1/TXNIP/DUSP6/P2RX7/NCOA1/VAV3/NCKAP1L/ADCY1/ADCYAP1R1/FOSB	27
GO_AEROBIC_ELECTRON_TRANSPORT_CHAIN	GO_AEROBIC_ELECTRON_TRANSPORT_CHAIN	5/613	21/17901	0.000597391	0.00991187	0.00856679	MT-CO2/CYCS/NDUFA4/COX6C/MT-CO3	5
GO_DEOXYRIBOSE_PHOSPHATE_CATABOLIC_PROCESS	GO_DEOXYRIBOSE_PHOSPHATE_CATABOLIC_PROCESS	5/613	21/17901	0.000597391	0.00991187	0.00856679	NTHL1/DCTPP1/NUDT1/DUT/ADA	5
GO_NUCLEAR_TRANSPORT	GO_NUCLEAR_TRANSPORT	25/613	357/17901	0.000608974	0.0100142	0.00865527	EIF5A/RAN/SRSF2/DDX39A/SRSF7/TXN/SNRPD1/SRSF3/HSP90AB1/KPNA2/NPM1/HNRNPA2B1/NOLC1/ANP32B/IFI27/RANGAP1/TNPO2/TXNIP/SIX3/NUP93/ECT2/GTSE1/TSC1/DDX20/MAPK1	25
GO_REGULATION_OF_INTRACELLULAR_TRANSPORT	GO_REGULATION_OF_INTRACELLULAR_TRANSPORT	25/613	357/17901	0.000608974	0.0100142	0.00865527	RAN/ANTKMT/TXN/HSP90AB1/MAP1B/UBE2L3/NOLC1/ANP32B/KIF5B/UBE2G2/IFI27/OAZ1/RANGAP1/RHOU/SNX3/ECT2/KIF20B/FEZ1/GTSE1/MLC1/NEFH/E2F1/CEP290/GAS1/MAPK1	25
GO_REGULATION_OF_VIRAL_GENOME_REPLICATION	GO_REGULATION_OF_VIRAL_GENOME_REPLICATION	11/613	100/17901	0.000621813	0.0101801	0.00879864	HSPA8/PPID/NUCKS1/IFI27/ISG15/APOBEC3D/RNASEL/FBXL2/PABPC1/IFIT5/FAM111A	11
GO_PYRIMIDINE_CONTAINING_COMPOUND_METABOLIC_PROCESS	GO_PYRIMIDINE_CONTAINING_COMPOUND_METABOLIC_PROCESS	10/613	85/17901	0.000639764	0.0104279	0.00901276	NTHL1/NME1/DTYMK/DCTPP1/NME4/DUT/TYMS/CTPS1/APOBEC3D/MAPK1	10
GO_PROTEIN_STABILIZATION	GO_PROTEIN_STABILIZATION	16/613	187/17901	0.00072412	0.0117511	0.0101564	CCT5/CCT6A/HSPD1/PFN1/TCP1/PTGES3/HSP90AB1/CDC37/CCT2/ATP1B2/SOX4/RASSF2/GTSE1/TSC1/PEX6/MCM8	16
GO_ERROR_FREE_TRANSLESION_SYNTHESIS	GO_ERROR_FREE_TRANSLESION_SYNTHESIS	5/613	22/17901	0.000751495	0.0120779	0.0104389	RPA3/VCP/UFD1/PCNA/RFC4	5
GO_POSITIVE_REGULATION_OF_DEFENSE_RESPONSE	GO_POSITIVE_REGULATION_OF_DEFENSE_RESPONSE	26/613	383/17901	0.000758008	0.0120779	0.0104389	HMGB1/PSMA7/HMGB3/PSMB5/PSMB6/PSMA3/HSPD1/PSMB1/PSMB3/PSMA5/PSMA4/PSMD7/PSMD14/PSMD1/HMGB2/PRKDC/PSMD11/PSMC3/PSME4/PSMC2/LAG3/MUC12/NECTIN2/PSMB9/CADM1/PSMC1	26
GO_NUCLEOSIDE_TRIPHOSPHATE_CATABOLIC_PROCESS	GO_NUCLEOSIDE_TRIPHOSPHATE_CATABOLIC_PROCESS	4/613	13/17901	0.000760579	0.0120779	0.0104389	DCTPP1/NUDT1/DUT/ADA	4
GO_POLYAMINE_BIOSYNTHETIC_PROCESS	GO_POLYAMINE_BIOSYNTHETIC_PROCESS	4/613	13/17901	0.000760579	0.0120779	0.0104389	ODC1/SRM/OAZ1/SMOX	4
GO_REGULATION_OF_ATTACHMENT_OF_SPINDLE_MICROTUBULES_TO_KINETOCHORE	GO_REGULATION_OF_ATTACHMENT_OF_SPINDLE_MICROTUBULES_TO_KINETOCHORE	4/613	13/17901	0.000760579	0.0120779	0.0104389	CCNB1/KNSTRN/ECT2/AURKB	4
GO_REGULATION_OF_MITOCHONDRIAL_MEMBRANE_POTENTIAL	GO_REGULATION_OF_MITOCHONDRIAL_MEMBRANE_POTENTIAL	9/613	74/17901	0.000927938	0.0146345	0.0126485	PRELID1/TSPO/BAX/VCP/PID1/DCN/P2RX7/KDR/NNT	9
GO_POSITIVE_REGULATION_OF_ERYTHROCYTE_DIFFERENTIATION	GO_POSITIVE_REGULATION_OF_ERYTHROCYTE_DIFFERENTIATION	6/613	34/17901	0.000933444	0.0146345	0.0126485	PRMT1/HMGB2/PRKDC/ISG15/GATA2/NCKAP1L	6
GO_RIBONUCLEOSIDE_MONOPHOSPHATE_BIOSYNTHETIC_PROCESS	GO_RIBONUCLEOSIDE_MONOPHOSPHATE_BIOSYNTHETIC_PROCESS	6/613	34/17901	0.000933444	0.0146345	0.0126485	APRT/ATIC/IMPDH2/ADA/IMPDH1/ADK	6
GO_CHAPERONE_MEDIATED_PROTEIN_FOLDING	GO_CHAPERONE_MEDIATED_PROTEIN_FOLDING	8/613	60/17901	0.000961462	0.0150102	0.0129732	HSPE1/HSPA8/FKBP4/PTGES3/TRAP1/PPID/CCT2/DNAJB12	8
GO_CELLULAR_RESPONSE_TO_TOXIC_SUBSTANCE	GO_CELLULAR_RESPONSE_TO_TOXIC_SUBSTANCE	12/613	122/17901	0.000982129	0.0152684	0.0131964	PRDX1/PRDX4/TXN/GSTP1/TXNDC17/HBQ1/NQO1/SOD2/DHFR/SRXN1/SESN1/NNT	12
GO_REGULATION_OF_CYTOKINESIS	GO_REGULATION_OF_CYTOKINESIS	10/613	90/17901	0.0010043	0.0155478	0.0134379	CENPV/CALM2/KIF23/ECT2/KIF20B/CDC25B/PLK1/AURKB/PRC1/AURKA	10
GO_GUANOSINE_CONTAINING_COMPOUND_BIOSYNTHETIC_PROCESS	GO_GUANOSINE_CONTAINING_COMPOUND_BIOSYNTHETIC_PROCESS	4/613	14/17901	0.00103612	0.0159073	0.0137486	NME1/NME4/IMPDH2/IMPDH1	4
GO_POSITIVE_REGULATION_OF_UBIQUITIN_PROTEIN_LIGASE_ACTIVITY	GO_POSITIVE_REGULATION_OF_UBIQUITIN_PROTEIN_LIGASE_ACTIVITY	4/613	14/17901	0.00103612	0.0159073	0.0137486	UBE2S/CDC20/UBE2C/PLK1	4
GO_REGULATION_OF_TELOMERE_MAINTENANCE_VIA_TELOMERE_LENGTHENING	GO_REGULATION_OF_TELOMERE_MAINTENANCE_VIA_TELOMERE_LENGTHENING	8/613	61/17901	0.00107401	0.0164208	0.0141924	CCT5/CCT6A/TCP1/DKC1/HNRNPA2B1/CCT2/AURKB/MAPK1	8
GO_POSITIVE_REGULATION_OF_UBIQUITIN_PROTEIN_TRANSFERASE_ACTIVITY	GO_POSITIVE_REGULATION_OF_UBIQUITIN_PROTEIN_TRANSFERASE_ACTIVITY	6/613	35/17901	0.00109439	0.0166419	0.0143836	UBE2S/STUB1/UBE2L3/CDC20/UBE2C/PLK1	6
GO_DNA_DAMAGE_RESPONSE_SIGNAL_TRANSDUCTION_BY_P53_CLASS_MEDIATOR	GO_DNA_DAMAGE_RESPONSE_SIGNAL_TRANSDUCTION_BY_P53_CLASS_MEDIATOR	11/613	107/17901	0.00109747	0.0166419	0.0143836	PRMT1/BAX/CCNB1/TRIAP1/PCNA/MYO6/SOX4/GTSE1/E2F1/FOXM1/AURKA	11
GO_AMINE_BIOSYNTHETIC_PROCESS	GO_AMINE_BIOSYNTHETIC_PROCESS	5/613	24/17901	0.0011462	0.0172395	0.0149001	ODC1/SRM/OAZ1/SMOX/HDC	5
GO_REGULATION_OF_UBIQUITIN_PROTEIN_LIGASE_ACTIVITY	GO_REGULATION_OF_UBIQUITIN_PROTEIN_LIGASE_ACTIVITY	5/613	24/17901	0.0011462	0.0172395	0.0149001	UBE2S/MAD2L1/CDC20/UBE2C/PLK1	5
GO_RESPONSE_TO_OXIDATIVE_STRESS	GO_RESPONSE_TO_OXIDATIVE_STRESS	29/613	458/17901	0.00115815	0.0173488	0.0149945	PRDX1/PSMB5/PRDX4/CYCS/HSPD1/TXN/NUDT1/GSTP1/HNRNPD/TRAP1/PRKD1/PCNA/ADA/NDUFA6/TXNIP/KDM6B/CCNA2/ECT2/STK26/NQO1/SOD2/TSC1/DHFR/MELK/SPHK1/SRXN1/MAPK1/SESN1/PDLIM1	29
GO_CELL_CYCLE_ARREST	GO_CELL_CYCLE_ARREST	18/613	234/17901	0.00120596	0.0179921	0.0155505	PPM1G/MYC/PRMT1/HSP90AB1/BAX/CCNB1/TRIAP1/PCNA/SOX4/CDKN3/KIF20B/HMGN5/GTSE1/E2F1/FOXM1/GAS1/AURKA/ZFHX3	18
GO_DNA_RECOMBINATION	GO_DNA_RECOMBINATION	21/613	294/17901	0.00126485	0.018795	0.0162445	HMGB1/HMGB3/HSPD1/RUVBL1/KPNA2/RPA3/PSMD14/CENPX/NUCKS1/MCM7/HMGB2/GINS2/MND1/PRKDC/GINS4/RAD51C/SWAP70/RBBP8/MCM8/FEN1/NDFIP1	21
GO_POSITIVE_REGULATION_OF_ATP_BIOSYNTHETIC_PROCESS	GO_POSITIVE_REGULATION_OF_ATP_BIOSYNTHETIC_PROCESS	4/613	15/17901	0.00137488	0.0203482	0.0175869	MT-CO2/ANTKMT/VCP/PID1	4
GO_GTP_METABOLIC_PROCESS	GO_GTP_METABOLIC_PROCESS	5/613	25/17901	0.00139282	0.0204761	0.0176974	RAN/NME1/NME4/IMPDH2/IMPDH1	5
GO_VIRAL_GENOME_REPLICATION	GO_VIRAL_GENOME_REPLICATION	12/613	127/17901	0.00139459	0.0204761	0.0176974	HSPA8/PPID/VCP/NUCKS1/IFI27/ISG15/APOBEC3D/RNASEL/FBXL2/PABPC1/IFIT5/FAM111A	12
GO_CELL_CYCLE_DNA_REPLICATION	GO_CELL_CYCLE_DNA_REPLICATION	8/613	65/17901	0.00163367	0.0238917	0.0206495	RPA3/DBF4/MCM7/PCNA/RFC4/TIPIN/FEN1/GMNN	8
GO_RESPONSE_TO_TUMOR_CELL	GO_RESPONSE_TO_TUMOR_CELL	5/613	26/17901	0.00167644	0.0243489	0.0210446	HMGB1/HSPD1/TXNIP/HNMT/NECTIN2	5
GO_REGULATION_OF_PROTEIN_MODIFICATION_BY_SMALL_PROTEIN_CONJUGATION_OR_REMOVAL	GO_REGULATION_OF_PROTEIN_MODIFICATION_BY_SMALL_PROTEIN_CONJUGATION_OR_REMOVAL	18/613	241/17901	0.0016781	0.0243489	0.0210446	UBE2S/STUB1/TSPO/MAD2L1/HSP90AB1/VCP/UBE2L3/CENPX/CDC20/ISG15/SOX4/UBE2C/HERPUD1/PLK1/SEPTIN4/SPHK1/GNL3/NDFIP1	18
GO_RIBOSE_PHOSPHATE_METABOLIC_PROCESS	GO_RIBOSE_PHOSPHATE_METABOLIC_PROCESS	27/613	427/17901	0.00172253	0.0248959	0.0215175	RAN/NME1/APRT/MT-CO2/ATP5MC1/ANTKMT/FASN/NME4/ATP5MC3/DBI/ATP5MF/VCP/ATIC/CTPS1/NUDT14/IMPDH2/IMPDH1/ELOVL6/HACD1/SPHK2/ADK/NUP93/PID1/UQCC3/P2RX7/FOXK2/ADCY1	27
GO_NEGATIVE_REGULATION_OF_CHROMOSOME_ORGANIZATION	GO_NEGATIVE_REGULATION_OF_CHROMOSOME_ORGANIZATION	13/613	148/17901	0.00174901	0.0251803	0.0217632	MAD2L1/SET/PTTG1/CCNB1/CDC20/CENPF/BUB1/SPHK2/BUB1B/PLK1/AURKB/DNMT1/BUB3	13
GO_HIPPOCAMPUS_DEVELOPMENT	GO_HIPPOCAMPUS_DEVELOPMENT	9/613	81/17901	0.00177346	0.025289	0.0218572	NME1/KIF5B/ZEB2/KDM6B/BCAN/FEZ1/TSC1/NCOA1/NF2	9
GO_POSITIVE_REGULATION_OF_CELL_CYCLE_ARREST	GO_POSITIVE_REGULATION_OF_CELL_CYCLE_ARREST	9/613	81/17901	0.00177346	0.025289	0.0218572	PRMT1/BAX/CCNB1/TRIAP1/PCNA/SOX4/GTSE1/E2F1/AURKA	9
GO_MEMBRANE_DISASSEMBLY	GO_MEMBRANE_DISASSEMBLY	4/613	16/17901	0.0017839	0.025289	0.0218572	VRK1/CCNB1/CCNB2/PLK1	4
GO_POLYAMINE_METABOLIC_PROCESS	GO_POLYAMINE_METABOLIC_PROCESS	4/613	16/17901	0.0017839	0.025289	0.0218572	ODC1/SRM/OAZ1/SMOX	4
GO_NATURAL_KILLER_CELL_MEDIATED_IMMUNITY	GO_NATURAL_KILLER_CELL_MEDIATED_IMMUNITY	8/613	66/17901	0.00180441	0.0254821	0.0220241	PRDX1/TUBB4B/TUBB/ULBP3/LAG3/NECTIN2/KLRC2/CADM1	8
GO_REGULATION_OF_INTRACELLULAR_PROTEIN_TRANSPORT	GO_REGULATION_OF_INTRACELLULAR_PROTEIN_TRANSPORT	19/613	263/17901	0.00185663	0.0261199	0.0225753	RAN/TXN/HSP90AB1/UBE2L3/NOLC1/ANP32B/KIF5B/UBE2G2/IFI27/OAZ1/RANGAP1/RHOU/SNX3/ECT2/KIF20B/GTSE1/E2F1/CEP290/MAPK1	19
GO_POSTREPLICATION_REPAIR	GO_POSTREPLICATION_REPAIR	7/613	52/17901	0.00187255	0.0262441	0.0226827	RPA3/VCP/UFD1/ISG15/PCNA/PCLAF/RFC4	7
GO_NEGATIVE_REGULATION_OF_CELLULAR_CATABOLIC_PROCESS	GO_NEGATIVE_REGULATION_OF_CELLULAR_CATABOLIC_PROCESS	19/613	264/17901	0.00193859	0.0270671	0.023394	SLIRP/TSPO/YBX1/PAM16/DKC1/HNRNPD/HSP90AB1/LZTS1/UBE2G2/CIRBP/PBK/OPHN1/DAPL1/FEZ1/NRBP2/TSC1/PABPC1/E2F1/FOXK2	19
GO_GUANOSINE_CONTAINING_COMPOUND_METABOLIC_PROCESS	GO_GUANOSINE_CONTAINING_COMPOUND_METABOLIC_PROCESS	6/613	39/17901	0.0019594	0.0271527	0.023468	RAN/NME1/NME4/IMPDH2/DGUOK/IMPDH1	6
GO_NEGATIVE_REGULATION_OF_MICROTUBULE_POLYMERIZATION_OR_DEPOLYMERIZATION	GO_NEGATIVE_REGULATION_OF_MICROTUBULE_POLYMERIZATION_OR_DEPOLYMERIZATION	6/613	39/17901	0.0019594	0.0271527	0.023468	FKBP4/MAP1B/CKAP2/STMN1/TPX2/APC2	6
GO_POSITIVE_REGULATION_OF_CATABOLIC_PROCESS	GO_POSITIVE_REGULATION_OF_CATABOLIC_PROCESS	28/613	453/17901	0.00198886	0.0274581	0.0237319	HMGB1/STUB1/UQCC2/HNRNPD/BAX/TRIM27/MTDH/VCP/ULK2/CDC20/PRKD1/CDC37/OAZ1/NKD2/HERPUD1/PSMC2/DCN/PLK1/P2RX7/TSC1/PABPC1/APC2/SESN1/AURKA/KDR/NDFIP1/PSMC1/NNT	28
GO_ESTABLISHMENT_OF_PROTEIN_LOCALIZATION_TO_CHROMOSOME	GO_ESTABLISHMENT_OF_PROTEIN_LOCALIZATION_TO_CHROMOSOME	5/613	27/17901	0.00200022	0.0275124	0.0237788	CCT5/CCT6A/TCP1/DKC1/CCT2	5
GO_DNA_SYNTHESIS_INVOLVED_IN_DNA_REPAIR	GO_DNA_SYNTHESIS_INVOLVED_IN_DNA_REPAIR	7/613	53/17901	0.00209501	0.0287094	0.0248134	RPA3/VCP/UFD1/ISG15/PCNA/PCLAF/RFC4	7
GO_RNA_SPLICING_VIA_TRANSESTERIFICATION_REACTIONS	GO_RNA_SPLICING_VIA_TRANSESTERIFICATION_REACTIONS	25/613	391/17901	0.00216527	0.0295627	0.0255509	C1QBP/LSM4/HSPA8/POLR2L/SRSF2/YBX1/DDX39A/SRSF7/POLR2F/NCL/SNRPD1/SRSF3/HNRNPD/HNRNPA3/HNRNPA2B1/TXNL4A/CIRBP/LUC7L3/HNRNPH3/TGS1/NOVA2/PNN/PRPF19/PABPC1/DDX20	25
GO_CELLULAR_RESPONSE_TO_REACTIVE_OXYGEN_SPECIES	GO_CELLULAR_RESPONSE_TO_REACTIVE_OXYGEN_SPECIES	14/613	170/17901	0.00217944	0.0296467	0.0256236	PRDX1/TXN/HNRNPD/TRAP1/PCNA/KDM6B/CCNA2/ECT2/STK26/NQO1/SOD2/DHFR/SPHK1/MAPK1	14
GO_SIGNAL_TRANSDUCTION_BY_P53_CLASS_MEDIATOR	GO_SIGNAL_TRANSDUCTION_BY_P53_CLASS_MEDIATOR	19/613	267/17901	0.00220304	0.029858	0.0258061	PRMT1/BAX/CCNB1/SUPT16H/RPA3/TRIAP1/PCNA/MYO6/SOX4/RFC4/GTSE1/AURKB/TPX2/E2F1/FOXM1/RBBP8/SETD9/AURKA/AEN	19
GO_HISTONE_PHOSPHORYLATION	GO_HISTONE_PHOSPHORYLATION	6/613	40/17901	0.00223956	0.0301323	0.0260432	VRK1/CCNB1/CCNA2/AURKB/BAZ1B/AURKA	6
GO_POSITIVE_REGULATION_OF_CYTOKINESIS	GO_POSITIVE_REGULATION_OF_CYTOKINESIS	6/613	40/17901	0.00223956	0.0301323	0.0260432	CENPV/KIF23/ECT2/KIF20B/CDC25B/AURKB	6
GO_FIBROBLAST_PROLIFERATION	GO_FIBROBLAST_PROLIFERATION	9/613	84/17901	0.00228644	0.0306516	0.0264921	MYC/GSTP1/BAX/CCNB1/PRKDC/SFRP1/CCNA2/E2F1/SPHK1	9
GO_REGULATION_OF_UBIQUITIN_PROTEIN_TRANSFERASE_ACTIVITY	GO_REGULATION_OF_UBIQUITIN_PROTEIN_TRANSFERASE_ACTIVITY	7/613	54/17901	0.00233734	0.0312208	0.026984	UBE2S/STUB1/MAD2L1/UBE2L3/CDC20/UBE2C/PLK1	7
GO_ENDOPLASMIC_RETICULUM_TO_CYTOSOL_TRANSPORT	GO_ENDOPLASMIC_RETICULUM_TO_CYTOSOL_TRANSPORT	5/613	28/17901	0.00236739	0.0313954	0.027135	VCP/UFD1/SEC61B/UBE2G2/HERPUD1	5
GO_FOLIC_ACID_CONTAINING_COMPOUND_METABOLIC_PROCESS	GO_FOLIC_ACID_CONTAINING_COMPOUND_METABOLIC_PROCESS	5/613	28/17901	0.00236739	0.0313954	0.027135	TYMS/GGH/ATIC/MTHFD2/DHFR	5
GO_RESPONSE_TO_TOXIC_SUBSTANCE	GO_RESPONSE_TO_TOXIC_SUBSTANCE	18/613	250/17901	0.00250653	0.033122	0.0286272	PRDX1/PRDX4/TXN/GSTP1/TYMS/BAX/CCNB1/MAP1B/TXNDC17/HBQ1/KDM6B/NQO1/SOD2/DHFR/SRXN1/MAPK1/SESN1/NNT	18
GO_PYRIMIDINE_CONTAINING_COMPOUND_BIOSYNTHETIC_PROCESS	GO_PYRIMIDINE_CONTAINING_COMPOUND_BIOSYNTHETIC_PROCESS	6/613	41/17901	0.00254886	0.0335615	0.0290071	NME1/DTYMK/NME4/DUT/TYMS/CTPS1	6
GO_REGULATION_OF_RNA_SPLICING	GO_REGULATION_OF_RNA_SPLICING	13/613	155/17901	0.00263475	0.0345694	0.0298782	C1QBP/HSPA8/SRSF2/RRP1B/SRSF7/NCL/SRSF3/HNRNPA2B1/CIRBP/HNRNPH3/NOVA2/AHNAK/PRPF19	13
GO_MEIOTIC_CELL_CYCLE_PROCESS	GO_MEIOTIC_CELL_CYCLE_PROCESS	15/613	193/17901	0.00270866	0.0354136	0.0306078	CKS2/TUBG1/PTTG1/CENPX/CDC20/MND1/NUF2/BUB1/RAD51C/ASPM/BUB1B/CDC25B/CCNE2/PLK1/AURKA	15
GO_HOMEOSTASIS_OF_NUMBER_OF_CELLS_WITHIN_A_TISSUE	GO_HOMEOSTASIS_OF_NUMBER_OF_CELLS_WITHIN_A_TISSUE	5/613	29/17901	0.00278117	0.0361064	0.0312066	BAX/RAC3/P2RX7/GATA2/FLT3LG	5
GO_PROTEIN_K11_LINKED_UBIQUITINATION	GO_PROTEIN_K11_LINKED_UBIQUITINATION	5/613	29/17901	0.00278117	0.0361064	0.0312066	UBE2S/ANAPC11/UBE2T/UBE2L3/UBE2C	5
GO_DETOXIFICATION	GO_DETOXIFICATION	12/613	138/17901	0.00281563	0.036426	0.0314828	PRDX1/PRDX4/TXN/GSTP1/TXNDC17/HBQ1/NQO1/SOD2/DHFR/SRXN1/SESN1/NNT	12
GO_MODULATION_BY_HOST_OF_VIRAL_GENOME_REPLICATION	GO_MODULATION_BY_HOST_OF_VIRAL_GENOME_REPLICATION	4/613	18/17901	0.00284054	0.0366202	0.0316507	HSPA8/NUCKS1/IFI27/FBXL2	4
GO_NCRNA_PROCESSING	GO_NCRNA_PROCESSING	25/613	400/17901	0.00292568	0.0374568	0.0323737	PA2G4/NHP2/POLR3K/EBNA1BP2/DDX21/RRP1B/NOP56/DKC1/NPM3/POP7/LYAR/RRP9/LAGE3/HNRNPA2B1/NOLC1/UTP18/RIOK1/PRKDC/RNASEL/WDR4/MDN1/DDX10/BMS1/UTP20/RPP25	25
GO_POSITIVE_REGULATION_OF_ESTABLISHMENT_OF_PROTEIN_LOCALIZATION	GO_POSITIVE_REGULATION_OF_ESTABLISHMENT_OF_PROTEIN_LOCALIZATION	25/613	400/17901	0.00292568	0.0374568	0.0323737	RAN/CCT5/CCT6A/HSPD1/TCP1/DKC1/HSP90AB1/PPID/UBE2L3/ANP32B/KIF5B/OAZ1/CCT2/RHOU/SOX4/ECT2/SRI/KIF20B/GTSE1/P2RX7/E2F1/PTP4A3/CEP290/MAPK1/CADM1	25
GO_MEIOTIC_CELL_CYCLE	GO_MEIOTIC_CELL_CYCLE	18/613	254/17901	0.0029719	0.0379173	0.0327718	CKS2/TUBG1/PTTG1/CENPX/CDC20/MND1/NUF2/BUB1/RAD51C/RSPH1/ASPM/BUB1B/CDC25B/CCNE2/PLK1/RBBP8/BUB3/AURKA	18
GO_POSITIVE_REGULATION_OF_PROTEIN_MODIFICATION_BY_SMALL_PROTEIN_CONJUGATION_OR_REMOVAL	GO_POSITIVE_REGULATION_OF_PROTEIN_MODIFICATION_BY_SMALL_PROTEIN_CONJUGATION_OR_REMOVAL	12/613	140/17901	0.00316992	0.0401668	0.034716	UBE2S/STUB1/VCP/UBE2L3/CENPX/CDC20/UBE2C/PLK1/SEPTIN4/SPHK1/GNL3/NDFIP1	12
GO_RESPONSE_TO_UV	GO_RESPONSE_TO_UV	12/613	140/17901	0.00316992	0.0401668	0.034716	MYC/BAX/PPID/NPM1/TRIAP1/CIRBP/PCNA/PBK/PCLAF/AURKB/TIPIN/FEN1	12
GO_CELLULAR_BIOGENIC_AMINE_METABOLIC_PROCESS	GO_CELLULAR_BIOGENIC_AMINE_METABOLIC_PROCESS	7/613	57/17901	0.00319529	0.0402128	0.0347558	ODC1/SRM/OAZ1/SMOX/CHDH/HNMT/HDC	7
GO_POSITIVE_REGULATION_OF_MITOTIC_NUCLEAR_DIVISION	GO_POSITIVE_REGULATION_OF_MITOTIC_NUCLEAR_DIVISION	7/613	57/17901	0.00319529	0.0402128	0.0347558	RANBP1/ANAPC11/NUSAP1/UBE2C/AURKB/SPHK1/AURKA	7
GO_MODULATION_BY_HOST_OF_VIRAL_PROCESS	GO_MODULATION_BY_HOST_OF_VIRAL_PROCESS	5/613	30/17901	0.00324483	0.0406979	0.035175	HSPA8/NUCKS1/IFI27/PSMC3/FBXL2	5
GO_ESTABLISHMENT_OF_CELL_POLARITY	GO_ESTABLISHMENT_OF_CELL_POLARITY	12/613	141/17901	0.00336012	0.0420015	0.0363017	MAD2L1/KIF26B/HSP90AB1/MAP1B/OPHN1/CENPA/AMOT/KIF20B/FSCN1/FEZ1/PLK1/SAPCD2	12
GO_NUCLEOSIDE_PHOSPHATE_CATABOLIC_PROCESS	GO_NUCLEOSIDE_PHOSPHATE_CATABOLIC_PROCESS	8/613	73/17901	0.00342905	0.0427188	0.0369217	NTHL1/DNPH1/DCTPP1/NUDT1/DUT/PNP/VCP/ADA	8
GO_TETRAHYDROFOLATE_METABOLIC_PROCESS	GO_TETRAHYDROFOLATE_METABOLIC_PROCESS	4/613	19/17901	0.00350167	0.0434771	0.0375771	TYMS/ATIC/MTHFD2/DHFR	4
GO_TELENCEPHALON_DEVELOPMENT	GO_TELENCEPHALON_DEVELOPMENT	18/613	259/17901	0.00365275	0.0452012	0.0390672	NME1/BAX/KIF5B/ATIC/ASCL1/ATP1B2/SIX3/ZEB2/KDM6B/ASPM/BCAN/FEZ1/ADGRG1/TSC1/NCOA1/TACC3/NF2/SYNE2	18
GO_NEGATIVE_REGULATION_OF_CATABOLIC_PROCESS	GO_NEGATIVE_REGULATION_OF_CATABOLIC_PROCESS	21/613	322/17901	0.00376459	0.04643	0.0401292	SLIRP/TSPO/YBX1/MAD2L1/PAM16/DKC1/HNRNPD/HSP90AB1/LZTS1/UBE2G2/CIRBP/PBK/OPHN1/SNX3/DAPL1/FEZ1/NRBP2/TSC1/PABPC1/E2F1/FOXK2	21
GO_CELLULAR_RESPONSE_TO_HEAT	GO_CELLULAR_RESPONSE_TO_HEAT	11/613	125/17901	0.00378905	0.0464771	0.0401699	STUB1/HSPA8/HSPD1/FKBP4/PTGES3/HSP90AB1/RPA3/VCP/DNAJC2/NUP93/MAPK1	11
GO_RESPONSE_TO_KETONE	GO_RESPONSE_TO_KETONE	15/613	200/17901	0.00379353	0.0464771	0.0401699	NME1/TSPO/EIF4EBP1/HNRNPD/TYMS/NR1H3/NASP/PCNA/SFRP1/TXNIP/SPHK2/NCOA1/ADCY1/SERPINF1/FOSB	15
GO_RESPONSE_TO_METAL_ION	GO_RESPONSE_TO_METAL_ION	23/613	365/17901	0.0038194	0.0466395	0.0403103	DTYMK/TSPO/NUDT1/HNRNPD/GGH/CCNB1/CACYBP/CYB5A/CALM2/CPNE7/PCNA/ASCL1/TXNIP/CA2/ECT2/ADGRV1/NQO1/P2RX7/NLGN1/ADCY1/SERPINF1/MAPK1/FOSB	23
GO_ESTABLISHMENT_OR_MAINTENANCE_OF_CELL_POLARITY	GO_ESTABLISHMENT_OR_MAINTENANCE_OF_CELL_POLARITY	16/613	220/17901	0.00384741	0.046827	0.0404724	MAD2L1/KIF26B/HSP90AB1/MAP1B/OPHN1/CENPA/AMOT/RAC3/RHOBTB3/KIF20B/FSCN1/FEZ1/PLK1/SAPCD2/NCKAP1L/PDLIM1	16
GO_RESPONSE_TO_VITAMIN	GO_RESPONSE_TO_VITAMIN	9/613	91/17901	0.00394484	0.0476441	0.0411786	SRSF2/TSPO/GSTP1/TYMS/MAP1B/ADA/ASCL1/SFRP1/NNT	9
GO_FAT_CELL_PROLIFERATION	GO_FAT_CELL_PROLIFERATION	3/613	10/17901	0.00400468	0.0476441	0.0411786	PID1/E2F1/GATA2	3
GO_MITOCHONDRIAL_RESPIRATORY_CHAIN_COMPLEX_III_ASSEMBLY	GO_MITOCHONDRIAL_RESPIRATORY_CHAIN_COMPLEX_III_ASSEMBLY	3/613	10/17901	0.00400468	0.0476441	0.0411786	UQCC2/UQCR10/UQCC3	3
GO_POSITIVE_REGULATION_OF_MEGAKARYOCYTE_DIFFERENTIATION	GO_POSITIVE_REGULATION_OF_MEGAKARYOCYTE_DIFFERENTIATION	3/613	10/17901	0.00400468	0.0476441	0.0411786	HMGB2/RAB7B/GATA2	3
GO_REGULATION_OF_DEOXYRIBONUCLEASE_ACTIVITY	GO_REGULATION_OF_DEOXYRIBONUCLEASE_ACTIVITY	3/613	10/17901	0.00400468	0.0476441	0.0411786	HMGB1/NPM1/PCNA	3
GO_SPHINGOSINE_1_PHOSPHATE_RECEPTOR_SIGNALING_PATHWAY	GO_SPHINGOSINE_1_PHOSPHATE_RECEPTOR_SIGNALING_PATHWAY	3/613	10/17901	0.00400468	0.0476441	0.0411786	SPHK2/S1PR3/SPHK1	3
GO_SPINDLE_ELONGATION	GO_SPINDLE_ELONGATION	3/613	10/17901	0.00400468	0.0476441	0.0411786	KIF23/AURKB/PRC1	3
GO_LIMBIC_SYSTEM_DEVELOPMENT	GO_LIMBIC_SYSTEM_DEVELOPMENT	10/613	109/17901	0.00420526	0.04987	0.0431025	NME1/BAX/KIF5B/ZEB2/KDM6B/BCAN/FEZ1/TSC1/NCOA1/NF2	10

### Sheet: cl 5 GO_Biological_Process
ID	Description	GeneRatio	BgRatio	pvalue	p.adjust	qvalue	geneID	Count
GO_DNA_REPLICATION	GO_DNA_REPLICATION	39/753	273/17901	2.12077e-11	8.57005e-08	7.86696e-08	PCNA/MCM4/MCM6/MCM3/GINS2/CLSPN/CCNE2/MCM5/FEN1/CDC6/DTL/FAM111B/E2F7/TIPIN/DUT/GMNN/RBBP8/MCM10/CENPX/CHAF1A/EXO1/CDC45/RPA3/S100A11/MCM7/NFIA/DNAJC2/RMI2/RFC4/NASP/CST3/RRM2/SUPT16H/NFIX/E2F8/CACYBP/CTC1/HMGA1/MCM8	39
GO_DOUBLE_STRAND_BREAK_REPAIR_VIA_BREAK_INDUCED_REPLICATION	GO_DOUBLE_STRAND_BREAK_REPAIR_VIA_BREAK_INDUCED_REPLICATION	7/753	12/17901	1.49248e-07	0.000301556	0.000276816	MCM4/MCM6/MCM3/GINS2/MCM5/CDC45/MCM7	7
GO_CELL_CYCLE_DNA_REPLICATION	GO_CELL_CYCLE_DNA_REPLICATION	14/753	65/17901	3.99658e-07	0.00053834	0.000494174	PCNA/MCM4/MCM6/MCM3/MCM5/FEN1/E2F7/TIPIN/GMNN/CDC45/RPA3/MCM7/RFC4/E2F8	14
GO_GLAND_DEVELOPMENT	GO_GLAND_DEVELOPMENT	40/753	443/17901	4.90191e-06	0.00441009	0.00404829	PCNA/NME1/E2F7/IGFBP5/RARA/PBX1/TSPO/APLN/MT-CO2/BAX/RPS6KA1/HES1/CCND1/SERPINA5/TNC/VEGFA/APOA1/ANXA1/CST3/HESX1/WNT7B/PCK2/ID2/FSTL3/SOCS2/E2F8/XBP1/RPL30/APRT/LAMA5/DKK3/CTC1/TGFB3/BMP2/RPL10/FGF1/PRKDC/SULF2/CTNNB1/PROX1	40
GO_DNA_DEPENDENT_DNA_REPLICATION	GO_DNA_DEPENDENT_DNA_REPLICATION	20/753	151/17901	5.45668e-06	0.00441009	0.00404829	PCNA/MCM4/MCM6/MCM3/GINS2/CCNE2/MCM5/FEN1/CDC6/E2F7/TIPIN/GMNN/MCM10/CENPX/CDC45/RPA3/MCM7/RFC4/E2F8/HMGA1	20
GO_CELL_CYCLE_G1_S_PHASE_TRANSITION	GO_CELL_CYCLE_G1_S_PHASE_TRANSITION	31/753	310/17901	7.66879e-06	0.00516493	0.00474119	PCNA/MCM4/MCM6/MCM3/CCNE2/MCM5/E2F1/CDC6/CDKN1A/E2F7/GMNN/RBBP8/MCM10/RPS27L/CDC45/RPA3/BAX/MCM7/CCND1/ANXA1/NASP/DHFR/PLPP2/RRM2/ID2/E2F8/RPL26/MCM8/PRKDC/WEE1/BTG2	31
GO_REGULATION_OF_LEUKOCYTE_DIFFERENTIATION	GO_REGULATION_OF_LEUKOCYTE_DIFFERENTIATION	29/753	290/17901	1.49696e-05	0.00864176	0.00793279	NME1/NCKAP1L/FES/RARA/PRDM1/PNP/NFKBIZ/KITLG/FLT3LG/LAG3/PRELID1/IRF1/ANXA1/ZFP36L1/SMAD7/PPARGC1B/KLF10/CA2/LOXL3/ID2/FSTL3/XBP1/MYB/HOXA7/TCF7/TRIB1/PRKDC/DUSP10/CTNNB1	29
GO_OSSIFICATION	GO_OSSIFICATION	36/753	410/17901	2.64845e-05	0.0120067	0.0110217	HSPE1/RFLNB/IGFBP5/SNX10/PBX1/TP53INP2/CLEC11A/TNC/TWIST2/SMAD7/PPARGC1B/KLF10/EGR2/FGF18/DDX21/FBXL15/WNT7B/CLIC1/CITED1/ISG15/ID2/FSTL3/JUNB/GPM6B/SUFU/KAZALD1/XYLT1/DHRS3/FIGNL1/TGFB3/BMP2/CEBPD/PAM16/P2RX7/CTNNB1/CSGALNACT1	36
GO_DNA_REPLICATION_INITIATION	GO_DNA_REPLICATION_INITIATION	9/753	39/17901	2.6741e-05	0.0120067	0.0110217	MCM4/MCM6/MCM3/CCNE2/MCM5/CDC6/MCM10/CDC45/MCM7	9
GO_FIBROBLAST_PROLIFERATION	GO_FIBROBLAST_PROLIFERATION	13/753	84/17901	4.61193e-05	0.0186368	0.0171078	E2F1/CDC6/CDKN1A/S100A6/GSTP1/BAX/FBXO4/WNT7B/MYB/FTH1/CTC1/PRKDC/CTNNB1	13
GO_MITOTIC_G1_S_TRANSITION_CHECKPOINT	GO_MITOTIC_G1_S_TRANSITION_CHECKPOINT	11/753	64/17901	6.57175e-05	0.0241422	0.0221616	PCNA/E2F1/CDKN1A/E2F7/RPS27L/BAX/CCND1/E2F8/RPL26/PRKDC/BTG2	11
GO_REGULATION_OF_TRANSCRIPTION_INVOLVED_IN_G1_S_TRANSITION_OF_MITOTIC_CELL_CYCLE	GO_REGULATION_OF_TRANSCRIPTION_INVOLVED_IN_G1_S_TRANSITION_OF_MITOTIC_CELL_CYCLE	8/753	35/17901	8.09114e-05	0.0270014	0.0247862	PCNA/E2F1/CDC6/E2F7/CDC45/DHFR/RRM2/ID2	8
GO_DNA_STRAND_ELONGATION_INVOLVED_IN_DNA_REPLICATION	GO_DNA_STRAND_ELONGATION_INVOLVED_IN_DNA_REPLICATION	6/753	19/17901	9.20247e-05	0.0270014	0.0247862	PCNA/MCM4/MCM3/GINS2/MCM7/RFC4	6
GO_KIDNEY_EPITHELIUM_DEVELOPMENT	GO_KIDNEY_EPITHELIUM_DEVELOPMENT	17/753	142/17901	9.92575e-05	0.0270014	0.0247862	EFNB2/ARG2/RARA/PBX1/HES1/VEGFA/SMAD7/MTSS1/SDC4/WNT7B/CITED1/LAMA5/BMP2/KIF26B/FGF1/AHI1/CTNNB1	17
GO_RESPONSE_TO_FLUID_SHEAR_STRESS	GO_RESPONSE_TO_FLUID_SHEAR_STRESS	8/753	36/17901	0.000100228	0.0270014	0.0247862	TFPI2/SMAD7/MTSS1/CA2/TGFB3/ADAM9/KLF2/P2RX7	8
GO_POSITIVE_REGULATION_OF_LEUKOCYTE_DIFFERENTIATION	GO_POSITIVE_REGULATION_OF_LEUKOCYTE_DIFFERENTIATION	18/753	159/17901	0.000129585	0.0289993	0.0266202	NCKAP1L/FES/RARA/PNP/NFKBIZ/KITLG/FLT3LG/ANXA1/ZFP36L1/PPARGC1B/KLF10/CA2/ID2/XBP1/MYB/TRIB1/PRKDC/DUSP10	18
GO_RESPIRATORY_SYSTEM_DEVELOPMENT	GO_RESPIRATORY_SYSTEM_DEVELOPMENT	21/753	204/17901	0.000145757	0.0289993	0.0266202	DISP1/IGFBP5/RARA/ITGA3/HES1/CHI3L1/TNC/VEGFA/LOXL3/FGF18/HESX1/WNT7B/DHCR7/FSTL3/LAMA5/TGFB3/FGF1/HSPB11/KLF2/CTNNB1/PROX1	21
GO_SIGNAL_TRANSDUCTION_IN_RESPONSE_TO_DNA_DAMAGE	GO_SIGNAL_TRANSDUCTION_IN_RESPONSE_TO_DNA_DAMAGE	16/753	133/17901	0.000148781	0.0289993	0.0266202	PCNA/E2F1/DTL/CDKN1A/E2F7/SP100/RPS27L/SESN2/BAX/MYO6/E2F8/RPL26/PTTG1IP/NDRG1/PRKDC/BTG2	16
GO_DNA_INTEGRITY_CHECKPOINT	GO_DNA_INTEGRITY_CHECKPOINT	18/753	161/17901	0.000152011	0.0289993	0.0266202	PCNA/CLSPN/WDR76/E2F1/CDC6/DTL/CDKN1A/E2F7/TIPIN/RPS27L/CDC45/BAX/CCND1/FBXO4/E2F8/RPL26/PRKDC/BTG2	18
GO_UROGENITAL_SYSTEM_DEVELOPMENT	GO_UROGENITAL_SYSTEM_DEVELOPMENT	29/753	330/17901	0.000155053	0.0289993	0.0266202	EFNB2/ARG2/RARA/PBX1/ITGA3/BAX/NFIA/HES1/TNC/NDUFS6/VEGFA/ANXA1/SMAD7/MTSS1/CA2/SDC4/WNT7B/CITED1/ID2/FSTL3/LAMA5/BMP2/KIF26B/FGF1/HSPB11/SULF2/AHI1/CTNNB1/PROX1	29
GO_DNA_DAMAGE_RESPONSE_SIGNAL_TRANSDUCTION_BY_P53_CLASS_MEDIATOR	GO_DNA_DAMAGE_RESPONSE_SIGNAL_TRANSDUCTION_BY_P53_CLASS_MEDIATOR	14/753	107/17901	0.000155816	0.0289993	0.0266202	PCNA/E2F1/CDKN1A/E2F7/SP100/RPS27L/SESN2/BAX/MYO6/E2F8/RPL26/PTTG1IP/NDRG1/BTG2	14
GO_SIGNAL_TRANSDUCTION_BY_P53_CLASS_MEDIATOR	GO_SIGNAL_TRANSDUCTION_BY_P53_CLASS_MEDIATOR	25/753	267/17901	0.000163626	0.0289993	0.0266202	PCNA/E2F1/CDKN1A/E2F7/SP100/RBBP8/EXO1/RPS27L/PRKN/AEN/RPA3/SESN2/BAX/BOK/PHLDA3/RMI2/RFC4/MYO6/EDA2R/SUPT16H/E2F8/RPL26/PTTG1IP/NDRG1/BTG2	25
GO_ESTABLISHMENT_OF_PROTEIN_LOCALIZATION_TO_ENDOPLASMIC_RETICULUM	GO_ESTABLISHMENT_OF_PROTEIN_LOCALIZATION_TO_ENDOPLASMIC_RETICULUM	15/753	121/17901	0.000169678	0.0289993	0.0266202	SEC61G/RPS27A/RPS2/RPL8/SEC61B/RPL19/RPS13/RPS25/HSPA5/RPL17/RPL26/RPL30/RPS3/RPL10/RPLP1	15
GO_MITOTIC_DNA_INTEGRITY_CHECKPOINT	GO_MITOTIC_DNA_INTEGRITY_CHECKPOINT	14/753	108/17901	0.00017223	0.0289993	0.0266202	PCNA/CLSPN/E2F1/CDC6/CDKN1A/E2F7/TIPIN/RPS27L/BAX/CCND1/E2F8/RPL26/PRKDC/BTG2	14
GO_NEGATIVE_REGULATION_OF_VIRAL_GENOME_REPLICATION	GO_NEGATIVE_REGULATION_OF_VIRAL_GENOME_REPLICATION	10/753	61/17901	0.000210671	0.0340529	0.0312591	OAS1/PLSCR1/PRKN/APOBEC3D/ISG15/IFITM3/RNASEL/SHFL/MPHOSPH8/PROX1	10
GO_NUCLEOSIDE_PHOSPHATE_CATABOLIC_PROCESS	GO_NUCLEOSIDE_PHOSPHATE_CATABOLIC_PROCESS	11/753	73/17901	0.000223102	0.0343618	0.0315427	UNG/DCTPP1/DUT/NEIL1/SMPDL3A/PNP/UPP1/NUDT4/DNPH1/PDE4C/PDE10A	11
GO_REGULATION_OF_LYMPHOCYTE_DIFFERENTIATION	GO_REGULATION_OF_LYMPHOCYTE_DIFFERENTIATION	19/753	181/17901	0.0002309	0.0343618	0.0315427	NCKAP1L/RARA/PRDM1/PNP/NFKBIZ/FLT3LG/LAG3/PRELID1/IRF1/ANXA1/ZFP36L1/SMAD7/LOXL3/ID2/XBP1/MYB/TCF7/PRKDC/DUSP10	19
GO_ESTABLISHMENT_OF_PROTEIN_LOCALIZATION_TO_MEMBRANE	GO_ESTABLISHMENT_OF_PROTEIN_LOCALIZATION_TO_MEMBRANE	29/753	339/17901	0.000245041	0.0343618	0.0315427	E2F1/SEC61G/RPS27A/KRT18/RPS2/RPL8/SEC61B/RPL19/RPS13/RPS25/HSPA5/BBC3/BAX/RPL17/SDCBP/CACNB3/SPTBN1/SNAP25/RAB3IP/ZDHHC14/RPL26/RPL30/ZDHHC22/RPS3/OPTN/NECTIN3/RPL10/RPLP1/ATP1B1	29
GO_NEGATIVE_REGULATION_OF_VIRAL_LIFE_CYCLE	GO_NEGATIVE_REGULATION_OF_VIRAL_LIFE_CYCLE	12/753	86/17901	0.000246595	0.0343618	0.0315427	OAS1/PLSCR1/PRKN/APOBEC3D/ISG15/IFITM3/RNASEL/SHFL/GSN/PTX3/MPHOSPH8/PROX1	12
GO_RECOMBINATIONAL_REPAIR	GO_RECOMBINATIONAL_REPAIR	16/753	140/17901	0.000270318	0.0357665	0.0328322	MCM4/MCM6/MCM3/GINS2/MCM5/FEN1/RBBP8/REC8/CDC45/RPA3/RAD54L/MCM7/RMI2/FIGNL1/RAD51C/MCM8	16
GO_HEPATOCYTE_DIFFERENTIATION	GO_HEPATOCYTE_DIFFERENTIATION	5/753	15/17901	0.000274378	0.0357665	0.0328322	E2F7/ANXA1/PCK2/E2F8/PROX1	5
GO_REGULATION_OF_CELLULAR_RESPONSE_TO_GROWTH_FACTOR_STIMULUS	GO_REGULATION_OF_CELLULAR_RESPONSE_TO_GROWTH_FACTOR_STIMULUS	27/753	310/17901	0.000298004	0.0374519	0.0343793	RPS27A/VEPH1/HSPA5/ADAMTS3/APLN/ITGA3/HES1/SPRY4/SDCBP/SMAD7/EMILIN1/FGF18/STUB1/FBXL15/CITED1/PPP2R5B/FSTL3/PCSK6/DKK3/LTBP1/TGFB3/RNF165/FGF1/CAV2/WFIKKN1/SULF2/CTNNB1	27
GO_REGULATION_OF_HEMOPOIESIS	GO_REGULATION_OF_HEMOPOIESIS	38/753	498/17901	0.000305843	0.0374519	0.0343793	NME1/PSMA7/NCKAP1L/FES/RARA/PRDM1/PNP/HES1/NFKBIZ/KITLG/FLT3LG/PSMA5/LAG3/PRELID1/IRF1/ANXA1/ZFP36L1/SMAD7/PPARGC1B/KLF10/CA2/LOXL3/PSMB5/ISG15/ID2/FSTL3/XBP1/MYB/RAB7B/HOXA7/TCF7/TRIB1/PSMB3/LMO2/PRKDC/DUSP10/PSMA3/CTNNB1	38
GO_REPRODUCTIVE_SYSTEM_DEVELOPMENT	GO_REPRODUCTIVE_SYSTEM_DEVELOPMENT	35/753	447/17901	0.000324841	0.0378901	0.0347816	PHLDA2/VGF/E2F7/REC8/KRT8/GJB1/ADAM19/RARA/PRDM1/LRRC6/HSPA5/PRDX4/BAX/HES1/BOK/CCND1/SERPINA5/TNC/KITLG/NDUFS6/VEGFA/ANXA1/ZFP36L1/NASP/CST3/WNT7B/CITED1/FSTL3/JUNB/E2F8/TCF7/PTX3/FOXL2/FOSL1/CTNNB1	35
GO_DNA_GEOMETRIC_CHANGE	GO_DNA_GEOMETRIC_CHANGE	14/753	116/17901	0.000366286	0.0378901	0.0347816	MCM4/MCM6/MCM3/GINS2/MCM5/RPS27A/ASCC3/RAD54L/MCM7/ANXA1/RFC4/DDB2/HMGA1/MCM8	14
GO_TUMOR_NECROSIS_FACTOR_MEDIATED_SIGNALING_PATHWAY	GO_TUMOR_NECROSIS_FACTOR_MEDIATED_SIGNALING_PATHWAY	18/753	173/17901	0.000372272	0.0378901	0.0347816	TXNDC17/PSMA7/CD70/KRT18/TNFRSF12A/KRT8/GSTP1/PRKN/TNFRSF6B/PSMA5/APOA1/EDA2R/TRAF4/TNFSF12/PSMB5/PSMB3/TNFRSF4/PSMA3	18
GO_MESONEPHROS_DEVELOPMENT	GO_MESONEPHROS_DEVELOPMENT	13/753	103/17901	0.000379339	0.0378901	0.0347816	ARG2/RARA/PBX1/HES1/VEGFA/SMAD7/SDC4/CITED1/LAMA5/BMP2/KIF26B/FGF1/CTNNB1	13
GO_REGULATION_OF_LIPOPROTEIN_LIPASE_ACTIVITY	GO_REGULATION_OF_LIPOPROTEIN_LIPASE_ACTIVITY	6/753	24/17901	0.000381293	0.0378901	0.0347816	LPL/APOA1/ANGPTL4/PCSK6/APOC1/NR1H3	6
GO_TROPHOBLAST_CELL_MIGRATION	GO_TROPHOBLAST_CELL_MIGRATION	5/753	16/17901	0.000385336	0.0378901	0.0347816	C1QBP/ARHGDIB/VEGFA/CALR/TIMP1	5
GO_CELL_CYCLE_CHECKPOINT	GO_CELL_CYCLE_CHECKPOINT	21/753	219/17901	0.00038661	0.0378901	0.0347816	PCNA/MAD2L1/CLSPN/WDR76/E2F1/CDC6/DTL/CDKN1A/E2F7/TIPIN/RPS27L/CDC45/BAX/CCND1/FBXO4/E2F8/RPL26/PRKDC/WEE1/BTG2/PROX1	21
GO_ANATOMICAL_STRUCTURE_HOMEOSTASIS	GO_ANATOMICAL_STRUCTURE_HOMEOSTASIS	36/753	469/17901	0.000390838	0.0378901	0.0347816	PCNA/CCNE2/FEN1/SP100/PKIB/EXO1/SNX10/PRKN/PLEKHM1/RPA3/TP53INP2/BAX/PRDX1/FBXO4/PARP3/ACTG1/FLT3LG/VEGFA/RFC4/WHRN/PPARGC1B/CA2/BBS12/SERPINA3/LAMP2/NHP2/PDK4/CTC1/LCA5/CYTL1/ILDR2/RAD51C/PRKDC/POTEE/P2RX7/CTNNB1	36
GO_POSITIVE_REGULATION_OF_HEMOPOIESIS	GO_POSITIVE_REGULATION_OF_HEMOPOIESIS	20/753	204/17901	0.000396055	0.0378901	0.0347816	NCKAP1L/FES/RARA/PNP/NFKBIZ/KITLG/FLT3LG/ANXA1/ZFP36L1/PPARGC1B/KLF10/CA2/ISG15/ID2/XBP1/MYB/RAB7B/TRIB1/PRKDC/DUSP10	20
GO_INTRINSIC_APOPTOTIC_SIGNALING_PATHWAY_BY_P53_CLASS_MEDIATOR	GO_INTRINSIC_APOPTOTIC_SIGNALING_PATHWAY_BY_P53_CLASS_MEDIATOR	11/753	78/17901	0.000403186	0.0378901	0.0347816	E2F1/CDKN1A/RPS27L/PRKN/AEN/BAX/BOK/PHLDA3/EDA2R/RPL26/PTTG1IP	11
GO_CELLULAR_RESPONSE_TO_EXTRACELLULAR_STIMULUS	GO_CELLULAR_RESPONSE_TO_EXTRACELLULAR_STIMULUS	23/753	253/17901	0.000448582	0.0411982	0.0378183	DCTPP1/CDKN1A/GSTP1/FES/DAPL1/HSPA5/UPP1/LPL/SESN2/TNC/SESN1/CACNB3/KLF10/LAMP2/ASGR1/PDK4/ATF3/GLUL/XBP1/AMBRA1/P2RX7/FOSL1/RRAGD	23
GO_REGULATION_OF_TRANSMEMBRANE_RECEPTOR_PROTEIN_SERINE_THREONINE_KINASE_SIGNALING_PATHWAY	GO_REGULATION_OF_TRANSMEMBRANE_RECEPTOR_PROTEIN_SERINE_THREONINE_KINASE_SIGNALING_PATHWAY	23/753	254/17901	0.000474192	0.0420206	0.0385732	GDF15/RPS27A/VEPH1/CCN3/HSPA5/ITGA3/HES1/SDCBP/SMAD7/EMILIN1/SPTBN1/STUB1/FBXL15/CITED1/FSTL3/PCSK6/DKK3/LTBP1/TGFB3/BMP2/RNF165/CAV2/WFIKKN1	23
GO_PROTEIN_TARGETING_TO_MEMBRANE	GO_PROTEIN_TARGETING_TO_MEMBRANE	20/753	207/17901	0.000478334	0.0420206	0.0385732	SEC61G/RPS27A/RPS2/RPL8/SEC61B/RPL19/RPS13/RPS25/HSPA5/RPL17/SDCBP/CACNB3/RAB3IP/ZDHHC14/RPL26/RPL30/ZDHHC22/RPS3/RPL10/RPLP1	20
GO_COTRANSLATIONAL_PROTEIN_TARGETING_TO_MEMBRANE	GO_COTRANSLATIONAL_PROTEIN_TARGETING_TO_MEMBRANE	13/753	106/17901	0.000502561	0.0432096	0.0396646	RPS27A/RPS2/RPL8/SEC61B/RPL19/RPS13/RPS25/RPL17/RPL26/RPL30/RPS3/RPL10/RPLP1	13
GO_OXIDATIVE_PHOSPHORYLATION	GO_OXIDATIVE_PHOSPHORYLATION	16/753	149/17901	0.000545973	0.0454007	0.041676	ATP5MC1/NDUFB2/CHCHD10/ATP5MF/NDUFS5/NDUFA4/NDUFA6/MT-CO2/COX6C/ATP5MC3/CYCS/NDUFC2/NDUFS6/UQCR10/UQCRHL/NDUFA3	16
GO_NUCLEOBASE_CONTAINING_SMALL_MOLECULE_BIOSYNTHETIC_PROCESS	GO_NUCLEOBASE_CONTAINING_SMALL_MOLECULE_BIOSYNTHETIC_PROCESS	13/753	107/17901	0.000550515	0.0454007	0.041676	UNG/DCTPP1/NME1/DUT/NEIL1/SMPDL3A/PNP/UPP1/NUDT4/APRT/DNPH1/PDE4C/PDE10A	13
GO_DNA_STRAND_ELONGATION	GO_DNA_STRAND_ELONGATION	6/753	26/17901	0.000607019	0.0490593	0.0450344	PCNA/MCM4/MCM3/GINS2/MCM7/RFC4	6
GO_RENAL_TUBULE_DEVELOPMENT	GO_RENAL_TUBULE_DEVELOPMENT	12/753	95/17901	0.000624818	0.0495076	0.045446	PBX1/HES1/VEGFA/MTSS1/WNT7B/CITED1/LAMA5/BMP2/KIF26B/FGF1/AHI1/CTNNB1	12

### Sheet: cl 6 GO_Biological_Process
ID	Description	GeneRatio	BgRatio	pvalue	p.adjust	qvalue	geneID	Count
GO_GLYCOLYTIC_PROCESS_THROUGH_FRUCTOSE_6_PHOSPHATE	GO_GLYCOLYTIC_PROCESS_THROUGH_FRUCTOSE_6_PHOSPHATE	11/431	29/17901	3.25226e-11	1.13146e-07	9.4521e-08	PKM/TPI1/ENO1/PGK1/HK1/GCK/PGAM1/GAPDH/PGM2L1/PGAM2/ALDOA	11
GO_MITOTIC_NUCLEAR_DIVISION	GO_MITOTIC_NUCLEAR_DIVISION	28/431	277/17901	1.61947e-10	2.81707e-07	2.35334e-07	PTTG1/UBE2S/MAD2L1/BIRC5/RAN/TPX2/TOM1L1/CENPF/NUF2/NUSAP1/NCAPD2/PRC1/KIFC2/CCNB1/MKI67/SMC2/KIF22/DLGAP5/CDC14A/MZT1/RANBP1/BUB1/BUB1B/SPHK1/KNSTRN/BUB3/EPS8/CDCA5	28
GO_GLUCOSE_CATABOLIC_PROCESS	GO_GLUCOSE_CATABOLIC_PROCESS	11/431	36/17901	4.85166e-10	5.62631e-07	4.70015e-07	PKM/TPI1/ENO1/PGK1/HK1/GCK/PGAM1/GAPDH/PGM2L1/PGAM2/ALDOA	11
GO_NAD_METABOLIC_PROCESS	GO_NAD_METABOLIC_PROCESS	12/431	50/17901	1.72888e-09	1.50369e-06	1.25617e-06	LDHA/PKM/TPI1/ENO1/PGK1/HK1/GCK/PGAM1/GAPDH/PGM2L1/PGAM2/ALDOA	12
GO_NADH_METABOLIC_PROCESS	GO_NADH_METABOLIC_PROCESS	11/431	41/17901	2.28912e-09	1.59277e-06	1.33058e-06	PKM/TPI1/ENO1/PGK1/HK1/GCK/PGAM1/GAPDH/PGM2L1/PGAM2/ALDOA	11
GO_ORGANELLE_FISSION	GO_ORGANELLE_FISSION	35/431	467/17901	3.02846e-09	1.756e-06	1.46694e-06	PTTG1/UBE2S/MAD2L1/BIRC5/RAN/TPX2/TOM1L1/CENPF/NUF2/NUSAP1/CKS2/BNIP3/NCAPD2/PRC1/KIFC2/CCNB1/SPIRE1/MKI67/SMC2/KIF22/DLGAP5/CDC14A/MZT1/RANBP1/BUB1/BUB1B/TOP2A/ASPM/CDC25B/SPHK1/KNSTRN/BUB3/EPS8/MND1/CDCA5	35
GO_HEXOSE_CATABOLIC_PROCESS	GO_HEXOSE_CATABOLIC_PROCESS	11/431	56/17901	7.79514e-08	3.87419e-05	3.23645e-05	PKM/TPI1/ENO1/PGK1/HK1/GCK/PGAM1/GAPDH/PGM2L1/PGAM2/ALDOA	11
GO_REGULATION_OF_PEPTIDASE_ACTIVITY	GO_REGULATION_OF_PEPTIDASE_ACTIVITY	32/431	464/17901	1.02577e-07	4.46083e-05	3.72653e-05	ANXA2/SERPINE2/PTTG1/CD44/BIRC5/ANP32B/SERPINA5/GAPDH/RPS6KA1/FAM162A/IFI6/HSPD1/CCN1/PSMA3/SERPINF1/ANTXR1/MYC/A2M/PRELID1/KLF4/HMGB1/MALT1/EGLN3/VEGFA/BOK/SERPING1/TNFAIP8/BST2/ARL6IP1/HSPE1/SOX2/DHCR24	32
GO_CHROMOSOME_SEGREGATION	GO_CHROMOSOME_SEGREGATION	26/431	334/17901	1.63968e-07	6.33826e-05	5.29491e-05	PTTG1/MAD2L1/BIRC5/CENPW/RAN/CENPN/CENPF/NUF2/NUSAP1/NCAPD2/PRC1/CCNB1/MKI67/ECT2/SMC2/CENPH/KIF22/DLGAP5/BUB1/BUB1B/KNL1/TOP2A/KNSTRN/BUB3/CDCA5/SPC25	26
GO_MITOTIC_SISTER_CHROMATID_SEGREGATION	GO_MITOTIC_SISTER_CHROMATID_SEGREGATION	17/431	161/17901	3.6025e-07	0.000115108	9.61596e-05	PTTG1/MAD2L1/RAN/CENPF/NUF2/NUSAP1/NCAPD2/PRC1/CCNB1/SMC2/KIF22/DLGAP5/BUB1/BUB1B/KNSTRN/BUB3/CDCA5	17
GO_RESPONSE_TO_OXYGEN_LEVELS	GO_RESPONSE_TO_OXYGEN_LEVELS	28/431	395/17901	3.78021e-07	0.000115108	9.61596e-05	LDHA/PKM/ENO1/MT-ND4/PGK1/FAM162A/CDKN1A/HSPD1/AHCY/PSMA3/BNIP3/MYC/CCNB1/ANGPTL4/PGF/CCNA2/NAMPT/LMNA/EGLN3/CPEB2/VEGFA/PDPN/BMP2/PSMA4/HILPDA/SLC2A1/PSMB5/PSMB6	28
GO_MICROTUBULE_CYTOSKELETON_ORGANIZATION_INVOLVED_IN_MITOSIS	GO_MICROTUBULE_CYTOSKELETON_ORGANIZATION_INVOLVED_IN_MITOSIS	16/431	144/17901	3.97037e-07	0.000115108	9.61596e-05	MAD2L1/BIRC5/RAN/TPX2/NUF2/NUSAP1/SPRY2/PRC1/KIFC2/CCNB1/CENPH/DLGAP5/MZT1/SPRY1/CKAP5/SPC25	16
GO_MONOSACCHARIDE_CATABOLIC_PROCESS	GO_MONOSACCHARIDE_CATABOLIC_PROCESS	11/431	66/17901	4.52919e-07	0.0001178	9.84087e-05	PKM/TPI1/ENO1/PGK1/HK1/GCK/PGAM1/GAPDH/PGM2L1/PGAM2/ALDOA	11
GO_SPINDLE_ORGANIZATION	GO_SPINDLE_ORGANIZATION	18/431	183/17901	4.74044e-07	0.0001178	9.84087e-05	BIRC5/CENPW/RAN/TPX2/NUF2/PRC1/KIFC2/CCNB1/CENPH/DLGAP5/MZT1/TUBB/ASPM/SAC3D1/MYH9/CKAP5/KNSTRN/SPC25	18
GO_KINETOCHORE_ORGANIZATION	GO_KINETOCHORE_ORGANIZATION	7/431	22/17901	5.57283e-07	0.000129252	0.000107976	CENPW/CENPN/CENPF/NUF2/SMC2/CENPH/DLGAP5	7
GO_SISTER_CHROMATID_SEGREGATION	GO_SISTER_CHROMATID_SEGREGATION	18/431	196/17901	1.29894e-06	0.000282439	0.000235946	PTTG1/MAD2L1/RAN/CENPF/NUF2/NUSAP1/NCAPD2/PRC1/CCNB1/SMC2/KIF22/DLGAP5/BUB1/BUB1B/TOP2A/KNSTRN/BUB3/CDCA5	18
GO_REGULATION_OF_CYSTEINE_TYPE_ENDOPEPTIDASE_ACTIVITY	GO_REGULATION_OF_CYSTEINE_TYPE_ENDOPEPTIDASE_ACTIVITY	20/431	239/17901	1.46321e-06	0.000299441	0.00025015	CD44/BIRC5/ANP32B/RPS6KA1/FAM162A/IFI6/HSPD1/CCN1/MYC/KLF4/HMGB1/MALT1/EGLN3/VEGFA/BOK/TNFAIP8/ARL6IP1/HSPE1/SOX2/DHCR24	20
GO_ATP_METABOLIC_PROCESS	GO_ATP_METABOLIC_PROCESS	23/431	311/17901	2.05984e-06	0.000398121	0.000332586	LDHA/PKM/TPI1/ATP5MC3/ENO1/MT-ND4/MT-ND1/PGK1/HK1/MT-ND2/GCK/PGAM1/GAPDH/PGM2L1/NDUFA6/MT-CO1/CCNB1/CHCHD10/PGAM2/UQCR10/NDUFS5/SHMT2/ALDOA	23
GO_CELL_CYCLE_G2_M_PHASE_TRANSITION	GO_CELL_CYCLE_G2_M_PHASE_TRANSITION	21/431	273/17901	3.09359e-06	0.000540098	0.000451192	HSP90AA1/TPX2/CENPF/CDKN1A/PSMA3/CCNB1/GTSE1/CCNA2/TUBB/FOXM1/CCNB2/NAE1/MELK/CDC25B/CKAP5/NPM1/PSMA4/DYNLL1/TUBB4B/PSMB5/PSMB6	21
GO_POSITIVE_REGULATION_OF_FIBROBLAST_PROLIFERATION	GO_POSITIVE_REGULATION_OF_FIBROBLAST_PROLIFERATION	9/431	51/17901	3.1049e-06	0.000540098	0.000451192	ANXA2/MIF/CDKN1A/MYC/CCNB1/CCNA2/SPHK1/PDGFA/FOSL2	9
GO_NEGATIVE_REGULATION_OF_HYDROLASE_ACTIVITY	GO_NEGATIVE_REGULATION_OF_HYDROLASE_ACTIVITY	29/431	471/17901	4.03364e-06	0.000668239	0.000558239	ANXA2/SERPINE2/PTTG1/APOC1/CD44/BIRC5/ANXA1/LGALS3/SERPINA5/GAPDH/RPS6KA1/TNK2/IFI6/SPRY2/CRY2/SERPINF1/A2M/ANGPTL4/KLF4/CPEB2/VEGFA/KNL1/SERPING1/TNFAIP8/BST2/SPRY1/ARL6IP1/PLIN5/DHCR24	29
GO_FIBROBLAST_PROLIFERATION	GO_FIBROBLAST_PROLIFERATION	11/431	84/17901	5.3103e-06	0.000839751	0.000701518	ANXA2/MIF/CDKN1A/MYC/CCNB1/CCNA2/SPHK1/PDGFA/FBXO4/FOSL2/GSTP1	11
GO_UROGENITAL_SYSTEM_DEVELOPMENT	GO_UROGENITAL_SYSTEM_DEVELOPMENT	23/431	330/17901	5.55896e-06	0.000840853	0.000702439	TIPARP/ASS1/ANXA1/CENPF/FGF1/NRP1/SERPINF1/MYC/AMH/ARID5B/PGF/WWTR1/ARG2/VEGFA/EFNB2/FKBP4/MTSS1/SPRY1/BMP2/PDGFA/ITGA3/ID2/RARA	23
GO_NEGATIVE_REGULATION_OF_LYMPHOCYTE_DIFFERENTIATION	GO_NEGATIVE_REGULATION_OF_LYMPHOCYTE_DIFFERENTIATION	9/431	55/17901	5.95969e-06	0.000863906	0.000721697	ANXA1/IRF1/LOXL3/HMGB1/MDK/BCL6/ID2/HMGB3/TMEM131L	9
GO_REGULATION_OF_CHROMOSOME_SEGREGATION	GO_REGULATION_OF_CHROMOSOME_SEGREGATION	12/431	107/17901	1.02355e-05	0.00139037	0.0011615	PTTG1/MAD2L1/CENPF/CCNB1/MKI67/ECT2/DLGAP5/BUB1/BUB1B/KNSTRN/BUB3/CDCA5	12
GO_NUCLEAR_CHROMOSOME_SEGREGATION	GO_NUCLEAR_CHROMOSOME_SEGREGATION	20/431	272/17901	1.03908e-05	0.00139037	0.0011615	PTTG1/MAD2L1/RAN/CENPF/NUF2/NUSAP1/NCAPD2/PRC1/CCNB1/ECT2/SMC2/KIF22/DLGAP5/BUB1/BUB1B/KNL1/TOP2A/KNSTRN/BUB3/CDCA5	20
GO_REGULATION_OF_CELL_CYCLE_PHASE_TRANSITION	GO_REGULATION_OF_CELL_CYCLE_PHASE_TRANSITION	28/431	486/17901	2.01493e-05	0.00259627	0.0021689	MAD2L1/ANXA1/HSP90AA1/TPX2/CENPF/CDKN1A/PSMA3/CCNB1/GTSE1/DLGAP5/CDC14A/KLF4/BUB1/BUB1B/TUBB/NAE1/CDC25B/CKAP5/NPM1/PSMA4/DYNLL1/TUBB4B/BUB3/ID2/PRMT1/CDCA5/PSMB5/PSMB6	28
GO_REGULATION_OF_CELL_CYCLE_G2_M_PHASE_TRANSITION	GO_REGULATION_OF_CELL_CYCLE_G2_M_PHASE_TRANSITION	17/431	217/17901	2.12105e-05	0.00263541	0.00220159	HSP90AA1/TPX2/CENPF/CDKN1A/PSMA3/CCNB1/GTSE1/TUBB/NAE1/CDC25B/CKAP5/NPM1/PSMA4/DYNLL1/TUBB4B/PSMB5/PSMB6	17
GO_NEGATIVE_REGULATION_OF_ORGANELLE_ORGANIZATION	GO_NEGATIVE_REGULATION_OF_ORGANELLE_ORGANIZATION	25/431	415/17901	2.69832e-05	0.00322029	0.00269019	PTTG1/MAD2L1/TMSB10/TPX2/TOM1L1/CENPF/APC2/AVIL/BNIP3/CCNB1/HMGA1/CAPG/PRELID1/LMNA/MAP6D1/BUB1/BUB1B/BOK/FKBP4/TOP2A/TFRC/TET1/NPM1/BUB3/EPS8	25
GO_MITOTIC_SPINDLE_ORGANIZATION	GO_MITOTIC_SPINDLE_ORGANIZATION	12/431	118/17901	2.77691e-05	0.00322029	0.00269019	BIRC5/RAN/TPX2/NUF2/PRC1/KIFC2/CCNB1/CENPH/DLGAP5/MZT1/CKAP5/SPC25	12
GO_NEGATIVE_REGULATION_OF_HEMOPOIESIS	GO_NEGATIVE_REGULATION_OF_HEMOPOIESIS	14/431	158/17901	2.92048e-05	0.00324952	0.00271461	ANXA1/MYC/IRF1/LOXL3/HMGB1/MDK/BCL6/MEIS1/ZFP36/ID2/PRMT1/HMGB3/RARA/TMEM131L	14
GO_ANAPHASE_PROMOTING_COMPLEX_DEPENDENT_CATABOLIC_PROCESS	GO_ANAPHASE_PROMOTING_COMPLEX_DEPENDENT_CATABOLIC_PROCESS	10/431	83/17901	2.98892e-05	0.00324952	0.00271461	PTTG1/UBE2S/MAD2L1/PSMA3/CCNB1/BUB1B/PSMA4/BUB3/PSMB5/PSMB6	10
GO_REGULATION_OF_HEMOPOIESIS	GO_REGULATION_OF_HEMOPOIESIS	28/431	498/17901	3.11799e-05	0.00328712	0.00274602	HMGB2/ANXA1/LGALS3/LMO2/PSMA3/MYC/IRF1/LOXL3/PRELID1/HMGB1/MALT1/B2M/MDK/GNAS/PRDM1/BCL6/MEIS1/PSMA4/PNP/ZFP36/ID2/PRMT1/HMGB3/FES/PSMB5/RARA/TMEM131L/PSMB6	28
GO_KINETOCHORE_ASSEMBLY	GO_KINETOCHORE_ASSEMBLY	5/431	17/17901	3.85101e-05	0.00394049	0.00329184	CENPW/CENPN/CENPF/CENPH/DLGAP5	5
GO_NEGATIVE_REGULATION_OF_LEUKOCYTE_DIFFERENTIATION	GO_NEGATIVE_REGULATION_OF_LEUKOCYTE_DIFFERENTIATION	11/431	105/17901	4.53228e-05	0.00450509	0.0037635	ANXA1/MYC/IRF1/LOXL3/HMGB1/MDK/BCL6/ID2/HMGB3/RARA/TMEM131L	11
GO_ENERGY_DERIVATION_BY_OXIDATION_OF_ORGANIC_COMPOUNDS	GO_ENERGY_DERIVATION_BY_OXIDATION_OF_ORGANIC_COMPOUNDS	19/431	278/17901	4.71918e-05	0.00456056	0.00380984	MT-ND4/MT-ND1/MT-ND2/GCK/PGM2L1/TRAP1/NDUFA6/MT-CO1/BNIP3/MYC/CCNB1/PRELID1/PHLDA2/UQCR10/PASK/NDUFS5/GNAS/PYGL/SHMT2	19
GO_REGULATION_OF_NUCLEAR_DIVISION	GO_REGULATION_OF_NUCLEAR_DIVISION	15/431	188/17901	5.21336e-05	0.00490197	0.00409505	PTTG1/MAD2L1/TOM1L1/CENPF/NUSAP1/CCNB1/MKI67/DLGAP5/CDC14A/RANBP1/BUB1/BUB1B/SPHK1/BUB3/CDCA5	15
GO_CENTROMERE_COMPLEX_ASSEMBLY	GO_CENTROMERE_COMPLEX_ASSEMBLY	8/431	56/17901	5.46103e-05	0.00492791	0.00411672	CENPW/CENPN/CENPF/CENPH/CENPM/DLGAP5/KNL1/NPM1	8
GO_CELLULAR_RESPONSE_TO_OXYGEN_LEVELS	GO_CELLULAR_RESPONSE_TO_OXYGEN_LEVELS	17/431	234/17901	5.52424e-05	0.00492791	0.00411672	ENO1/PGK1/FAM162A/PSMA3/BNIP3/MYC/CCNB1/CCNA2/NAMPT/LMNA/EGLN3/CPEB2/VEGFA/PSMA4/HILPDA/PSMB5/PSMB6	17
GO_REGULATION_OF_CELL_CELL_ADHESION	GO_REGULATION_OF_CELL_CELL_ADHESION	25/431	439/17901	6.7419e-05	0.00586377	0.00489853	SERPINE2/CD44/CD70/ASS1/ANXA1/LGALS3/HSPD1/IRF1/LOXL3/ARG2/KLF4/HMGB1/MALT1/LGALS1/VEGFA/EFNB2/MDK/PDPN/BCL6/BMP2/TFRC/PNP/SOX2/RARA/TMEM131L	25
GO_DNA_PACKAGING	GO_DNA_PACKAGING	17/431	240/17901	7.5632e-05	0.00641765	0.00536123	HMGB2/CENPW/ANP32B/CENPN/NUSAP1/NCAPD2/CCNB1/HMGA1/SMC2/CENPH/CENPM/KNL1/TOP2A/TET1/NPM1/KAT6B/CDCA5	17
GO_HISTONE_EXCHANGE	GO_HISTONE_EXCHANGE	8/431	59/17901	8.0049e-05	0.00652662	0.00545227	CENPW/CENPN/CENPH/CENPM/KNL1/PTMA/ANP32E/NPM1	8
GO_PYRUVATE_METABOLIC_PROCESS	GO_PYRUVATE_METABOLIC_PROCESS	13/431	152/17901	8.06682e-05	0.00652662	0.00545227	LDHA/PKM/TPI1/ENO1/PGK1/HK1/GCK/PGAM1/GAPDH/PGM2L1/PGAM2/ME1/ALDOA	13
GO_POSITIVE_REGULATION_OF_P38MAPK_CASCADE	GO_POSITIVE_REGULATION_OF_P38MAPK_CASCADE	6/431	31/17901	8.31004e-05	0.0065706	0.005489	VEGFA/PJA2/BMP2/SPHK1/PRMT1/GADD45B	6
GO_CHROMOSOME_SEPARATION	GO_CHROMOSOME_SEPARATION	10/431	94/17901	8.78396e-05	0.00664335	0.00554977	PTTG1/MAD2L1/CENPF/NCAPD2/CCNB1/DLGAP5/BUB1/BUB1B/TOP2A/BUB3	10
GO_POSITIVE_REGULATION_OF_LIPID_LOCALIZATION	GO_POSITIVE_REGULATION_OF_LIPID_LOCALIZATION	10/431	94/17901	8.78396e-05	0.00664335	0.00554977	ANXA2/MIF/LDLRAP1/SCARB1/LPCAT3/PRELID1/EEPD1/NR1H3/HILPDA/PLIN5	10
GO_NEGATIVE_REGULATION_OF_NUCLEAR_DIVISION	GO_NEGATIVE_REGULATION_OF_NUCLEAR_DIVISION	8/431	60/17901	9.04475e-05	0.00666364	0.00556673	PTTG1/MAD2L1/TOM1L1/CENPF/CCNB1/BUB1/BUB1B/BUB3	8
GO_NEGATIVE_REGULATION_OF_CHROMOSOME_SEGREGATION	GO_NEGATIVE_REGULATION_OF_CHROMOSOME_SEGREGATION	7/431	45/17901	9.19387e-05	0.00666364	0.00556673	PTTG1/MAD2L1/CENPF/CCNB1/BUB1/BUB1B/BUB3	7
GO_AGING	GO_AGING	20/431	319/17901	9.95739e-05	0.00696223	0.00581617	MIF/MT-ND4/ASS1/NQO1/IGFBP5/CDKN1A/MT-CO1/SERPINF1/AMH/HMGA1/NAMPT/LMNA/ARG2/B2M/FOXM1/SERPING1/BCL6/NPM1/FBXO4/ID2	20
GO_REGULATION_OF_CELL_AGING	GO_REGULATION_OF_CELL_AGING	8/431	61/17901	0.00010194	0.00696223	0.00581617	MIF/HMGA1/NAMPT/LMNA/ARG2/B2M/FOXM1/BCL6	8
GO_NEGATIVE_REGULATION_OF_PEPTIDASE_ACTIVITY	GO_NEGATIVE_REGULATION_OF_PEPTIDASE_ACTIVITY	18/431	270/17901	0.000102062	0.00696223	0.00581617	ANXA2/SERPINE2/PTTG1/CD44/BIRC5/SERPINA5/GAPDH/RPS6KA1/IFI6/SERPINF1/A2M/KLF4/VEGFA/SERPING1/TNFAIP8/BST2/ARL6IP1/DHCR24	18
GO_NUCLEOTIDE_PHOSPHORYLATION	GO_NUCLEOTIDE_PHOSPHORYLATION	12/431	135/17901	0.000104267	0.00697236	0.00582463	LDHA/PKM/TPI1/ENO1/PGK1/HK1/GCK/PGAM1/GAPDH/PGM2L1/PGAM2/ALDOA	12
GO_NEGATIVE_REGULATION_OF_T_CELL_DIFFERENTIATION	GO_NEGATIVE_REGULATION_OF_T_CELL_DIFFERENTIATION	7/431	46/17901	0.000106219	0.00697236	0.00582463	ANXA1/IRF1/LOXL3/HMGB1/MDK/BCL6/TMEM131L	7
GO_REGULATION_OF_ALPHA_BETA_T_CELL_ACTIVATION	GO_REGULATION_OF_ALPHA_BETA_T_CELL_ACTIVATION	10/431	97/17901	0.000114612	0.00733321	0.00612608	ANXA1/IRF1/LOXL3/ARG2/HMGB1/MALT1/PRDM1/BCL6/PNP/RARA	10
GO_TISSUE_REGENERATION	GO_TISSUE_REGENERATION	9/431	79/17901	0.000115932	0.00733321	0.00612608	PKM/ANXA1/FZD7/NINJ1/CDKN1A/CCNB1/MDK/CCN3/SOX2	9
GO_T_CELL_ACTIVATION	GO_T_CELL_ACTIVATION	26/431	483/17901	0.000121188	0.00752882	0.00628948	CD44/CD70/ANXA1/LGALS3/FZD7/RAB27A/HSPD1/IRF1/LOXL3/PRELID1/ARG2/HMGB1/MALT1/LGALS1/B2M/CXADR/EFNB2/MDK/LAT/PRDM1/MYH9/BCL6/TFRC/PNP/RARA/TMEM131L	26
GO_REGULATION_OF_LYMPHOCYTE_DIFFERENTIATION	GO_REGULATION_OF_LYMPHOCYTE_DIFFERENTIATION	14/431	181/17901	0.000128252	0.00782786	0.0065393	ANXA1/IRF1/LOXL3/PRELID1/HMGB1/MALT1/MDK/PRDM1/BCL6/PNP/ID2/HMGB3/RARA/TMEM131L	14
GO_CELL_AGING	GO_CELL_AGING	11/431	118/17901	0.000131667	0.00789772	0.00659766	MIF/CDKN1A/HMGA1/NAMPT/LMNA/ARG2/B2M/FOXM1/BCL6/NPM1/ID2	11
GO_ATTACHMENT_OF_SPINDLE_MICROTUBULES_TO_KINETOCHORE	GO_ATTACHMENT_OF_SPINDLE_MICROTUBULES_TO_KINETOCHORE	6/431	34/17901	0.000142804	0.00834292	0.00696958	NUF2/CCNB1/ECT2/KNL1/KNSTRN/BUB3	6
GO_REGULATION_OF_ALPHA_BETA_T_CELL_DIFFERENTIATION	GO_REGULATION_OF_ALPHA_BETA_T_CELL_DIFFERENTIATION	8/431	64/17901	0.000143885	0.00834292	0.00696958	ANXA1/LOXL3/HMGB1/MALT1/PRDM1/BCL6/PNP/RARA	8
GO_DNA_CONFORMATION_CHANGE	GO_DNA_CONFORMATION_CHANGE	21/431	355/17901	0.000151702	0.008652	0.00722778	HMGB2/CENPW/ANXA1/ANP32B/CENPN/NUSAP1/NCAPD2/CCNB1/HMGA1/SMC2/CENPH/CENPM/HMGB1/KNL1/TOP2A/NAV2/TET1/NPM1/KAT6B/HMGB3/CDCA5	21
GO_NEGATIVE_REGULATION_OF_IMMUNE_SYSTEM_PROCESS	GO_NEGATIVE_REGULATION_OF_IMMUNE_SYSTEM_PROCESS	25/431	463/17901	0.000155669	0.00873507	0.00729717	MIF/ANXA1/LGALS3/MYC/IRF1/A2M/LOXL3/ARG2/HMGB1/CD59/NR1H3/MDK/C1QBP/SERPING1/CCN3/BST2/BCL6/MEIS1/ZFP36/ID2/CACTIN/PRMT1/HMGB3/RARA/TMEM131L	25
GO_REGULATION_OF_T_CELL_ACTIVATION	GO_REGULATION_OF_T_CELL_ACTIVATION	20/431	332/17901	0.000170382	0.00940886	0.00786005	CD70/ANXA1/LGALS3/HSPD1/IRF1/LOXL3/PRELID1/ARG2/HMGB1/MALT1/LGALS1/EFNB2/MDK/LAT/PRDM1/BCL6/TFRC/PNP/RARA/TMEM131L	20
GO_NEGATIVE_REGULATION_OF_CELL_CYCLE_PROCESS	GO_NEGATIVE_REGULATION_OF_CELL_CYCLE_PROCESS	21/431	359/17901	0.000176969	0.00947536	0.00791561	MIF/PTTG1/MAD2L1/TOM1L1/CENPF/CDKN1A/PSMA3/PPP2R5B/CCNB1/GTSE1/KLF4/BUB1/BUB1B/NAE1/BCL6/NPM1/PSMA4/BUB3/PRMT1/PSMB5/PSMB6	21
GO_REGULATION_OF_CHROMOSOME_SEPARATION	GO_REGULATION_OF_CHROMOSOME_SEPARATION	8/431	66/17901	0.000179054	0.00947536	0.00791561	PTTG1/MAD2L1/CENPF/CCNB1/DLGAP5/BUB1/BUB1B/BUB3	8
GO_REGULATION_OF_APOPTOTIC_SIGNALING_PATHWAY	GO_REGULATION_OF_APOPTOTIC_SIGNALING_PATHWAY	23/431	413/17901	0.000181725	0.00947536	0.00791561	MIF/ENO1/HMGB2/CD44/SCG2/LGALS3/YBX3/SEPTIN4/FAM162A/DEPTOR/IFI6/TRAP1/NRP1/BNIP3/CHCHD10/HSPB1/SP100/PRELID1/LMNA/BOK/YWHAH/GSTP1/SRPX	23
GO_SPINDLE_LOCALIZATION	GO_SPINDLE_LOCALIZATION	7/431	50/17901	0.00018248	0.00947536	0.00791561	MAD2L1/NUSAP1/SPRY2/SPIRE1/ASPM/SPRY1/MYH9	7
GO_REGULATION_OF_SISTER_CHROMATID_SEGREGATION	GO_REGULATION_OF_SISTER_CHROMATID_SEGREGATION	9/431	84/17901	0.000186561	0.00954481	0.00797363	PTTG1/MAD2L1/CENPF/CCNB1/DLGAP5/BUB1/BUB1B/BUB3/CDCA5	9
GO_POSITIVE_CHEMOTAXIS	GO_POSITIVE_CHEMOTAXIS	8/431	67/17901	0.000199121	0.00965764	0.00806788	MIF/HMGB2/SCG2/LGALS3/NRP1/PGF/HMGB1/VEGFA	8
GO_ACTIN_CROSSLINK_FORMATION	GO_ACTIN_CROSSLINK_FORMATION	4/431	13/17901	0.000199388	0.00965764	0.00806788	ACTN1/DPYSL3/GAS2/EPS8	4
GO_REGULATION_OF_NEUROTROPHIN_TRK_RECEPTOR_SIGNALING_PATHWAY	GO_REGULATION_OF_NEUROTROPHIN_TRK_RECEPTOR_SIGNALING_PATHWAY	4/431	13/17901	0.000199388	0.00965764	0.00806788	SPRY2/PPP2R5B/SPRY1/DOK5	4
GO_GLAND_DEVELOPMENT	GO_GLAND_DEVELOPMENT	24/431	443/17901	0.000199871	0.00965764	0.00806788	SERPINE2/PKM/ASS1/ANXA1/SERPINA5/RPS6KA1/IGFBP5/FGF1/NRP1/SERPINF1/ARID5B/ASNS/RPL10/VEGFA/MDK/FKBP4/CCNB2/NCOA1/BMP2/PDGFA/SOX2/ID2/RARA/IGSF3	24
GO_GLUCOSE_METABOLIC_PROCESS	GO_GLUCOSE_METABOLIC_PROCESS	15/431	214/17901	0.000221724	0.0104505	0.00873022	PKM/TPI1/ENO1/PGK1/OAS1/HK1/GCK/PGAM1/GAPDH/PGM2L1/PGAM2/PHLDA2/GDPGP1/PASK/ALDOA	15
GO_HOMOTYPIC_CELL_CELL_ADHESION	GO_HOMOTYPIC_CELL_CELL_ADHESION	9/431	86/17901	0.0002234	0.0104505	0.00873022	SERPINE2/VCL/HSPB1/LGALS1/CXADR/GNAS/PDPN/MYH9/CSRP1	9
GO_NEGATIVE_REGULATION_OF_CELL_CELL_ADHESION	GO_NEGATIVE_REGULATION_OF_CELL_CELL_ADHESION	14/431	191/17901	0.000225291	0.0104505	0.00873022	SERPINE2/ASS1/ANXA1/LGALS3/IRF1/LOXL3/ARG2/KLF4/HMGB1/VEGFA/MDK/BCL6/BMP2/TMEM131L	14
GO_NEGATIVE_REGULATION_OF_METAPHASE_ANAPHASE_TRANSITION_OF_CELL_CYCLE	GO_NEGATIVE_REGULATION_OF_METAPHASE_ANAPHASE_TRANSITION_OF_CELL_CYCLE	6/431	37/17901	0.000232251	0.010596	0.00885179	MAD2L1/CENPF/CCNB1/BUB1/BUB1B/BUB3	6
GO_P38MAPK_CASCADE	GO_P38MAPK_CASCADE	7/431	52/17901	0.00023452	0.010596	0.00885179	VEGFA/PJA2/BMP2/SPHK1/ZFP36/PRMT1/GADD45B	7
GO_NEGATIVE_REGULATION_OF_MITOTIC_CELL_CYCLE	GO_NEGATIVE_REGULATION_OF_MITOTIC_CELL_CYCLE	20/431	341/17901	0.000242449	0.0107829	0.0090079	PTTG1/MAD2L1/TOM1L1/CENPF/CDKN1A/PSMA3/CCNB1/GTSE1/CDC14A/KLF4/BUB1/BUB1B/TOP2A/NAE1/BCL6/PSMA4/BUB3/PRMT1/PSMB5/PSMB6	20
GO_REGULATION_OF_STRESS_ACTIVATED_PROTEIN_KINASE_SIGNALING_CASCADE	GO_REGULATION_OF_STRESS_ACTIVATED_PROTEIN_KINASE_SIGNALING_CASCADE	16/431	240/17901	0.000244854	0.0107829	0.0090079	FZD7/PBK/ANKRD6/MYC/HMGB1/VEGFA/FOXM1/PJA2/PRDX1/BMP2/EDA2R/SPHK1/GSTP1/PRMT1/GADD45B/ZEB2	16
GO_POSITIVE_REGULATION_OF_CELL_CYCLE	GO_POSITIVE_REGULATION_OF_CELL_CYCLE	22/431	396/17901	0.000258378	0.0112362	0.00938659	MIF/MAD2L1/CKS1B/ANXA1/NUSAP1/CKS2/CDKN1A/PPP2R5B/CCNB1/GTSE1/ECT2/ASNS/DLGAP5/CDC14A/RANBP1/CDC25B/SPHK1/NPM1/ID2/PRMT1/CDCA5/RARA	22
GO_OXIDATIVE_PHOSPHORYLATION	GO_OXIDATIVE_PHOSPHORYLATION	12/431	149/17901	0.000264531	0.0113618	0.0094915	ATP5MC3/MT-ND4/MT-ND1/PGK1/MT-ND2/NDUFA6/MT-CO1/CCNB1/CHCHD10/UQCR10/NDUFS5/SHMT2	12
GO_CHROMATIN_REMODELING	GO_CHROMATIN_REMODELING	15/431	218/17901	0.000270856	0.0114916	0.00959991	HMGB2/CENPW/CENPN/MYC/HMGA1/CENPH/CENPM/HMGB1/KNL1/PTMA/ANP32E/TET1/NPM1/NPM3/HMGB3	15
GO_REGULATION_OF_T_CELL_DIFFERENTIATION	GO_REGULATION_OF_T_CELL_DIFFERENTIATION	12/431	150/17901	0.000281412	0.0117956	0.00985387	ANXA1/IRF1/LOXL3/PRELID1/HMGB1/MALT1/MDK/PRDM1/BCL6/PNP/RARA/TMEM131L	12
GO_POSITIVE_REGULATION_OF_CELL_ADHESION	GO_POSITIVE_REGULATION_OF_CELL_ADHESION	23/431	428/17901	0.000303199	0.0125575	0.0104904	CD44/CD70/ANXA1/NINJ1/HSPD1/CCN1/NRP1/HMGB1/MALT1/LGALS1/VEGFA/EFNB2/MDK/NEDD9/C1QBP/PDPN/BCL6/TFRC/PNP/STX3/SOX2/ITGA3/RARA	23
GO_MONOSACCHARIDE_METABOLIC_PROCESS	GO_MONOSACCHARIDE_METABOLIC_PROCESS	18/431	296/17901	0.000318095	0.0130194	0.0108763	PKM/TPI1/ENO1/TKT/PGK1/OAS1/HK1/GCK/PGAM1/GAPDH/PGM2L1/SLC2A3/PGAM2/PHLDA2/GDPGP1/PASK/ALDOA/SLC2A1	18
GO_REGENERATION	GO_REGENERATION	14/431	201/17901	0.000379855	0.0152035	0.0127008	PKM/ANXA1/FZD7/NINJ1/CDKN1A/CCNB1/PGF/CCNA2/RPL10/KLF4/MDK/CCN3/SOX2/GSTP1	14
GO_NUCLEOSIDE_DIPHOSPHATE_METABOLIC_PROCESS	GO_NUCLEOSIDE_DIPHOSPHATE_METABOLIC_PROCESS	12/431	155/17901	0.000380196	0.0152035	0.0127008	LDHA/PKM/TPI1/ENO1/PGK1/HK1/GCK/PGAM1/GAPDH/PGM2L1/PGAM2/ALDOA	12
GO_NEGATIVE_REGULATION_OF_CYSTEINE_TYPE_ENDOPEPTIDASE_ACTIVITY	GO_NEGATIVE_REGULATION_OF_CYSTEINE_TYPE_ENDOPEPTIDASE_ACTIVITY	9/431	93/17901	0.000403086	0.0159356	0.0133124	CD44/BIRC5/RPS6KA1/IFI6/KLF4/VEGFA/TNFAIP8/ARL6IP1/DHCR24	9
GO_REGULATION_OF_CHROMOSOME_ORGANIZATION	GO_REGULATION_OF_CHROMOSOME_ORGANIZATION	20/431	356/17901	0.000422635	0.0165208	0.0138013	PTTG1/MAD2L1/CENPF/CCT5/MYC/PHF19/CCNB1/MKI67/HMGA1/DLGAP5/LMNA/VEGFA/BUB1/BUB1B/TOP2A/BCL6/TET1/FBXO4/BUB3/CDCA5	20
GO_CELLULAR_RESPONSE_TO_VASCULAR_ENDOTHELIAL_GROWTH_FACTOR_STIMULUS	GO_CELLULAR_RESPONSE_TO_VASCULAR_ENDOTHELIAL_GROWTH_FACTOR_STIMULUS	8/431	75/17901	0.000435749	0.0168441	0.0140714	ANXA1/SPRY2/NRP1/PGF/HSPB1/VEGFA/SPHK1/CD63	8
GO_CELL_SUBSTRATE_ADHESION	GO_CELL_SUBSTRATE_ADHESION	20/431	359/17901	0.000470162	0.0179277	0.0149766	ACTN1/CD44/VCL/TTYH1/FZD7/NINJ1/CCN1/NRP1/ANTXR1/LGALS1/VEGFA/MDK/NEDD9/SRGAP2/C1QBP/PDPN/BCL6/CD63/ITGA3/L1CAM	20
GO_ACTIN_FILAMENT_SEVERING	GO_ACTIN_FILAMENT_SEVERING	4/431	16/17901	0.00047924	0.0179277	0.0149766	AVIL/CAPG/SRGAP2/MYH9	4
GO_MITOTIC_CHROMOSOME_CONDENSATION	GO_MITOTIC_CHROMOSOME_CONDENSATION	4/431	16/17901	0.00047924	0.0179277	0.0149766	NUSAP1/NCAPD2/SMC2/CDCA5	4
GO_NEGATIVE_REGULATION_OF_LEUKOCYTE_CELL_CELL_ADHESION	GO_NEGATIVE_REGULATION_OF_LEUKOCYTE_CELL_CELL_ADHESION	11/431	137/17901	0.000484992	0.0179499	0.0149951	ASS1/ANXA1/LGALS3/IRF1/LOXL3/ARG2/KLF4/HMGB1/MDK/BCL6/TMEM131L	11
GO_NEGATIVE_REGULATION_OF_CELL_ACTIVATION	GO_NEGATIVE_REGULATION_OF_CELL_ACTIVATION	14/431	207/17901	0.000510454	0.0186934	0.0156162	SERPINE2/ANXA1/LGALS3/IRF1/LOXL3/ARG2/HMGB1/NR1H3/MDK/BCL6/PDGFA/ID2/HMGB3/TMEM131L	14
GO_NEGATIVE_REGULATION_OF_CANONICAL_WNT_SIGNALING_PATHWAY	GO_NEGATIVE_REGULATION_OF_CANONICAL_WNT_SIGNALING_PATHWAY	13/431	184/17901	0.000531689	0.0192682	0.0160964	APC2/PSMA3/ANKRD6/WWTR1/LATS2/MDK/BMP2/PSMA4/SOX2/NKD1/PSMB5/TMEM131L/PSMB6	13
GO_NEGATIVE_REGULATION_OF_APOPTOTIC_SIGNALING_PATHWAY	GO_NEGATIVE_REGULATION_OF_APOPTOTIC_SIGNALING_PATHWAY	15/431	233/17901	0.000547842	0.0196489	0.0164145	MIF/ENO1/HMGB2/CD44/SCG2/LGALS3/YBX3/IFI6/TRAP1/NRP1/HSPB1/PRELID1/LMNA/BOK/GSTP1	15
GO_LEUKOCYTE_CELL_CELL_ADHESION	GO_LEUKOCYTE_CELL_CELL_ADHESION	20/431	364/17901	0.000559728	0.0198704	0.0165995	CD44/CD70/ASS1/ANXA1/LGALS3/HSPD1/IRF1/LOXL3/ARG2/KLF4/HMGB1/MALT1/LGALS1/EFNB2/MDK/BCL6/TFRC/PNP/RARA/TMEM131L	20
GO_CELL_CYCLE_ARREST	GO_CELL_CYCLE_ARREST	15/431	234/17901	0.000572786	0.0199708	0.0166834	MIF/CDKN1A/MYC/PPP2R5B/CCNB1/IRF1/GTSE1/CDC14A/FOXM1/GAS2/SOX2/PPM1G/ID2/DHCR24/PRMT1	15
GO_METAPHASE_ANAPHASE_TRANSITION_OF_CELL_CYCLE	GO_METAPHASE_ANAPHASE_TRANSITION_OF_CELL_CYCLE	7/431	60/17901	0.000574039	0.0199708	0.0166834	MAD2L1/CENPF/CCNB1/DLGAP5/BUB1/BUB1B/BUB3	7
GO_POSITIVE_REGULATION_OF_STEROL_TRANSPORT	GO_POSITIVE_REGULATION_OF_STEROL_TRANSPORT	5/431	29/17901	0.000582473	0.0200636	0.0167609	ANXA2/LDLRAP1/LPCAT3/EEPD1/NR1H3	5
GO_NEGATIVE_REGULATION_OF_PROTEOLYSIS	GO_NEGATIVE_REGULATION_OF_PROTEOLYSIS	20/431	366/17901	0.000599496	0.0204475	0.0170816	ANXA2/SERPINE2/PTTG1/CD44/BIRC5/SERPINA5/GAPDH/RPS6KA1/IFI6/PBK/SERPINF1/A2M/SUFU/KLF4/VEGFA/SERPING1/TNFAIP8/BST2/ARL6IP1/DHCR24	20
GO_REACTIVE_OXYGEN_SPECIES_METABOLIC_PROCESS	GO_REACTIVE_OXYGEN_SPECIES_METABOLIC_PROCESS	17/431	288/17901	0.000648131	0.0218917	0.0182881	ASS1/HSP90AA1/MT-ND2/NQO1/IFI6/RAB27A/TRAP1/CDKN1A/HSPD1/CCN1/BNIP3/ARG2/KLF4/FOXM1/PRDX1/PLIN5/GSTP1	17
GO_KIDNEY_EPITHELIUM_DEVELOPMENT	GO_KIDNEY_EPITHELIUM_DEVELOPMENT	11/431	142/17901	0.000656218	0.0219518	0.0183382	FGF1/MYC/PGF/WWTR1/ARG2/VEGFA/EFNB2/MTSS1/SPRY1/BMP2/RARA	11
GO_REGULATION_OF_CELLULAR_RESPIRATION	GO_REGULATION_OF_CELLULAR_RESPIRATION	5/431	30/17901	0.000685288	0.0225765	0.0188601	TRAP1/BNIP3/CCNB1/PRELID1/SHMT2	5
GO_MONOSACCHARIDE_BIOSYNTHETIC_PROCESS	GO_MONOSACCHARIDE_BIOSYNTHETIC_PROCESS	9/431	100/17901	0.000687873	0.0225765	0.0188601	TPI1/ENO1/TKT/PGK1/GCK/PGAM1/GAPDH/PGAM2/ALDOA	9
GO_REGULATION_OF_LEUKOCYTE_DIFFERENTIATION	GO_REGULATION_OF_LEUKOCYTE_DIFFERENTIATION	17/431	290/17901	0.000700273	0.0225973	0.0188775	ANXA1/MYC/IRF1/LOXL3/PRELID1/HMGB1/MALT1/MDK/GNAS/PRDM1/BCL6/PNP/ID2/HMGB3/FES/RARA/TMEM131L	17
GO_PLATELET_AGGREGATION	GO_PLATELET_AGGREGATION	7/431	62/17901	0.000701498	0.0225973	0.0188775	SERPINE2/VCL/HSPB1/GNAS/PDPN/MYH9/CSRP1	7
GO_REGULATION_OF_CD4_POSITIVE_ALPHA_BETA_T_CELL_ACTIVATION	GO_REGULATION_OF_CD4_POSITIVE_ALPHA_BETA_T_CELL_ACTIVATION	7/431	63/17901	0.000773114	0.0245297	0.0204918	ANXA1/LOXL3/ARG2/HMGB1/MALT1/BCL6/RARA	7
GO_NEGATIVE_REGULATION_OF_LIPASE_ACTIVITY	GO_NEGATIVE_REGULATION_OF_LIPASE_ACTIVITY	4/431	18/17901	0.000775587	0.0245297	0.0204918	APOC1/ANXA1/ANGPTL4/PLIN5	4
GO_NEGATIVE_REGULATION_OF_CD4_POSITIVE_ALPHA_BETA_T_CELL_ACTIVATION	GO_NEGATIVE_REGULATION_OF_CD4_POSITIVE_ALPHA_BETA_T_CELL_ACTIVATION	5/431	31/17901	0.000801093	0.0251081	0.020975	ANXA1/LOXL3/ARG2/HMGB1/BCL6	5
GO_REGULATION_OF_WNT_SIGNALING_PATHWAY	GO_REGULATION_OF_WNT_SIGNALING_PATHWAY	20/431	375/17901	0.000810239	0.025168	0.0210251	FZD7/APC2/ALPK2/PSMA3/BAMBI/ANKRD6/WWTR1/LATS2/GPRC5B/MDK/ASPM/BMP2/PSMA4/SOX2/NKD1/ITGA3/PSMB5/ZEB2/TMEM131L/PSMB6	20
GO_MEIOTIC_CELL_CYCLE_PROCESS	GO_MEIOTIC_CELL_CYCLE_PROCESS	13/431	193/17901	0.000831699	0.025606	0.021391	PTTG1/NUF2/CKS2/NCAPD2/SPIRE1/SMC2/BUB1/BUB1B/TOP2A/ASPM/CDC25B/MYH9/MND1	13
GO_CHROMATIN_REMODELING_AT_CENTROMERE	GO_CHROMATIN_REMODELING_AT_CENTROMERE	6/431	47/17901	0.00087598	0.0265003	0.022138	CENPW/CENPN/CENPH/CENPM/KNL1/NPM1	6
GO_CHROMOSOME_CONDENSATION	GO_CHROMOSOME_CONDENSATION	6/431	47/17901	0.00087598	0.0265003	0.022138	NUSAP1/NCAPD2/CCNB1/SMC2/TOP2A/CDCA5	6
GO_NEGATIVE_REGULATION_OF_WNT_SIGNALING_PATHWAY	GO_NEGATIVE_REGULATION_OF_WNT_SIGNALING_PATHWAY	14/431	219/17901	0.000888609	0.0266506	0.0222636	APC2/ALPK2/PSMA3/ANKRD6/WWTR1/LATS2/MDK/BMP2/PSMA4/SOX2/NKD1/PSMB5/TMEM131L/PSMB6	14
GO_ENDOTHELIAL_CELL_CHEMOTAXIS	GO_ENDOTHELIAL_CELL_CHEMOTAXIS	5/431	32/17901	0.000930885	0.0276799	0.0231235	FGF1/NRP1/HSPB1/VEGFA/CCN3	5
GO_POSITIVE_REGULATION_OF_NEURON_DIFFERENTIATION	GO_POSITIVE_REGULATION_OF_NEURON_DIFFERENTIATION	20/431	380/17901	0.000952842	0.0280927	0.0234683	AVIL/NRP1/SERPINF1/PPP2R5B/ECT2/PTPRD/DPYSL3/VEGFA/SHTN1/GPRC5B/MDK/NRCAM/NCOA1/BCL6/BMP2/ITGA3/L1CAM/FES/ZEB2/RARA	20
GO_ACTIN_CYTOSKELETON_REORGANIZATION	GO_ACTIN_CYTOSKELETON_REORGANIZATION	9/431	105/17901	0.000978171	0.0284435	0.0237614	ANXA1/NRP1/ANTXR1/CXADR/MDK/NEDD9/MYH9/EPS8/FES	9
GO_REGULATION_OF_CD4_POSITIVE_ALPHA_BETA_T_CELL_DIFFERENTIATION	GO_REGULATION_OF_CD4_POSITIVE_ALPHA_BETA_T_CELL_DIFFERENTIATION	6/431	48/17901	0.000981092	0.0284435	0.0237614	ANXA1/LOXL3/HMGB1/MALT1/BCL6/RARA	6
GO_STRESS_ACTIVATED_PROTEIN_KINASE_SIGNALING_CASCADE	GO_STRESS_ACTIVATED_PROTEIN_KINASE_SIGNALING_CASCADE	17/431	300/17901	0.00101828	0.0292778	0.0244583	FZD7/PBK/ANKRD6/MYC/HMGB1/VEGFA/FOXM1/PJA2/PRDX1/BMP2/EDA2R/SPHK1/ZFP36/GSTP1/PRMT1/GADD45B/ZEB2	17
GO_ALPHA_BETA_T_CELL_DIFFERENTIATION	GO_ALPHA_BETA_T_CELL_DIFFERENTIATION	9/431	106/17901	0.00104669	0.029848	0.0249346	ANXA1/IRF1/LOXL3/HMGB1/MALT1/PRDM1/BCL6/PNP/RARA	9
GO_POSITIVE_REGULATION_OF_BINDING	GO_POSITIVE_REGULATION_OF_BINDING	12/431	174/17901	0.00106326	0.0300738	0.0251233	ANXA2/HMGB2/RAN/NRP1/BAMBI/KLF4/HMGB1/B2M/EIF3D/BMP2/CDCA5/RARA	12
GO_POSITIVE_REGULATION_OF_CELL_CYCLE_PROCESS	GO_POSITIVE_REGULATION_OF_CELL_CYCLE_PROCESS	17/431	302/17901	0.00109481	0.0307166	0.0256603	MAD2L1/ANXA1/NUSAP1/CDKN1A/PPP2R5B/CCNB1/GTSE1/ECT2/DLGAP5/CDC14A/RANBP1/CDC25B/SPHK1/NPM1/ID2/PRMT1/CDCA5	17
GO_NUCLEAR_TRANSPORT	GO_NUCLEAR_TRANSPORT	19/431	357/17901	0.00111241	0.0309607	0.0258642	ANP32B/RAN/CDKN1A/ANKLE1/SNRPG/RAB23/SNRPD1/RGPD5/GTSE1/ECT2/HMGA1/SUFU/SP100/DDX39A/LMNA/MALT1/EIF5A/NPM1/SRSF3	19
GO_CARBOHYDRATE_CATABOLIC_PROCESS	GO_CARBOHYDRATE_CATABOLIC_PROCESS	13/431	200/17901	0.00115357	0.0318515	0.0266083	LDHA/PKM/TPI1/ENO1/PGK1/HK1/GCK/PGAM1/GAPDH/PGM2L1/PGAM2/PYGL/ALDOA	13
GO_POSITIVE_REGULATION_OF_CELL_DIVISION	GO_POSITIVE_REGULATION_OF_CELL_DIVISION	8/431	87/17901	0.00117533	0.0321965	0.0268966	FGF1/ECT2/PGF/CDC14A/VEGFA/MDK/CDC25B/PDGFA	8
GO_T_CELL_ACTIVATION_INVOLVED_IN_IMMUNE_RESPONSE	GO_T_CELL_ACTIVATION_INVOLVED_IN_IMMUNE_RESPONSE	9/431	109/17901	0.00127591	0.0345189	0.0288367	ANXA1/LGALS3/RAB27A/LOXL3/HMGB1/MALT1/MDK/BCL6/RARA	9
GO_NEGATIVE_REGULATION_OF_LYMPHOCYTE_ACTIVATION	GO_NEGATIVE_REGULATION_OF_LYMPHOCYTE_ACTIVATION	11/431	154/17901	0.00127995	0.0345189	0.0288367	ANXA1/LGALS3/IRF1/LOXL3/ARG2/HMGB1/MDK/BCL6/ID2/HMGB3/TMEM131L	11
GO_REPRODUCTIVE_SYSTEM_DEVELOPMENT	GO_REPRODUCTIVE_SYSTEM_DEVELOPMENT	22/431	447/17901	0.00129461	0.0346457	0.0289426	SERPINE2/ITGB8/HMGB2/TIPARP/ANXA1/SERPINA5/YBX3/CCN1/SERPINF1/AMH/ARID5B/VEGFA/PHLDA2/BOK/FKBP4/ASPM/NCOA1/PRDM1/GAS2/RHOBTB3/DHCR24/RARA	22
GO_REGULATION_OF_ANIMAL_ORGAN_MORPHOGENESIS	GO_REGULATION_OF_ANIMAL_ORGAN_MORPHOGENESIS	15/431	254/17901	0.00131753	0.0349899	0.0292302	FZD7/FGF1/PSMA3/ANKRD6/MYC/CELSR3/VEGFA/MDK/SPRY1/BMP2/PDGFA/PSMA4/NKD1/PSMB5/PSMB6	15
GO_VASCULAR_ENDOTHELIAL_GROWTH_FACTOR_SIGNALING_PATHWAY	GO_VASCULAR_ENDOTHELIAL_GROWTH_FACTOR_SIGNALING_PATHWAY	6/431	51/17901	0.00135522	0.0356561	0.0297867	SPRY2/NRP1/PGF/HSPB1/VEGFA/CD63	6
GO_REGULATION_OF_CHEMOTAXIS	GO_REGULATION_OF_CHEMOTAXIS	14/431	229/17901	0.00136311	0.0356561	0.0297867	MIF/SCG2/FGF1/NRP1/PGF/HSPB1/HMGB1/VEGFA/EFNB2/MDK/C1QBP/CCN3/STX3/GSTP1	14
GO_PROTEIN_DNA_COMPLEX_SUBUNIT_ORGANIZATION	GO_PROTEIN_DNA_COMPLEX_SUBUNIT_ORGANIZATION	16/431	282/17901	0.0013994	0.0363321	0.0303514	HMGB2/CENPW/ANP32B/CENPN/CENPF/MYC/HMGA1/CENPH/CENPM/DLGAP5/HMGB1/KNL1/PTMA/ANP32E/NPM1/KAT6B	16
GO_REGULATION_OF_CELL_SHAPE	GO_REGULATION_OF_CELL_SHAPE	11/431	156/17901	0.00142041	0.036383	0.0303939	ANXA1/BAMBI/VEGFA/RND3/PDPN/MYH9/GAS2/RHOBTB3/ALDOA/EPS8/FES	11
GO_HOMEOSTASIS_OF_NUMBER_OF_CELLS	GO_HOMEOSTASIS_OF_NUMBER_OF_CELLS	15/431	256/17901	0.00142393	0.036383	0.0303939	MIF/HMGB2/ANXA1/LPCAT3/HMGB1/VEGFA/B2M/LAT/CCNB2/CCN3/PRDX1/BCL6/ZFP36/ID2/PRMT1	15
GO_NEGATIVE_REGULATION_OF_CD4_POSITIVE_ALPHA_BETA_T_CELL_DIFFERENTIATION	GO_NEGATIVE_REGULATION_OF_CD4_POSITIVE_ALPHA_BETA_T_CELL_DIFFERENTIATION	4/431	21/17901	0.00143273	0.036383	0.0303939	ANXA1/LOXL3/HMGB1/BCL6	4
GO_POSITIVE_REGULATION_OF_LIPID_TRANSPORT	GO_POSITIVE_REGULATION_OF_LIPID_TRANSPORT	7/431	70/17901	0.00145075	0.0365737	0.0305532	ANXA2/MIF/LDLRAP1/LPCAT3/PRELID1/EEPD1/NR1H3	7
GO_ATP_DEPENDENT_CHROMATIN_REMODELING	GO_ATP_DEPENDENT_CHROMATIN_REMODELING	8/431	90/17901	0.00146487	0.0366639	0.0306286	CENPW/CENPN/CENPH/CENPM/KNL1/PTMA/ANP32E/NPM1	8
GO_SMALL_MOLECULE_CATABOLIC_PROCESS	GO_SMALL_MOLECULE_CATABOLIC_PROCESS	22/431	452/17901	0.00149024	0.0368091	0.0307499	PKM/TPI1/ENO1/CD44/PGK1/HK1/GCK/PGAM1/GAPDH/PGM2L1/SCARB1/AHCY/PGAM2/ARG2/CPT1B/PNP/SHMT2/ALDOA/PLIN5/ADPRM/ACAD11/PPM1K	22
GO_REGULATION_OF_MORPHOGENESIS_OF_AN_EPITHELIUM	GO_REGULATION_OF_MORPHOGENESIS_OF_AN_EPITHELIUM	12/431	181/17901	0.00149183	0.0368091	0.0307499	FZD7/FGF1/PSMA3/ANKRD6/CELSR3/VEGFA/MDK/PDGFA/PSMA4/NKD1/PSMB5/PSMB6	12
GO_CANONICAL_WNT_SIGNALING_PATHWAY	GO_CANONICAL_WNT_SIGNALING_PATHWAY	18/431	339/17901	0.0015278	0.0372778	0.0311415	FZD7/APC2/PSMA3/BAMBI/ANKRD6/WWTR1/KLF4/LATS2/GPRC5B/MDK/ASPM/BMP2/PSMA4/SOX2/NKD1/PSMB5/TMEM131L/PSMB6	18
GO_EPITHELIAL_CELL_PROLIFERATION	GO_EPITHELIAL_CELL_PROLIFERATION	22/431	453/17901	0.00153226	0.0372778	0.0311415	HMGB2/SCG2/RPS6KA1/FZD7/SCARB1/IGFBP5/FGF1/NRP1/SERPINF1/MYC/PGF/HMGB1/VEGFA/B2M/EFNB2/MDK/MTSS1/CCN3/BMP2/ZFP36/SOX2/ID2	22
GO_REGULATION_OF_LIPID_BIOSYNTHETIC_PROCESS	GO_REGULATION_OF_LIPID_BIOSYNTHETIC_PROCESS	13/431	207/17901	0.00157337	0.0380121	0.0317548	APOC1/ANXA1/RAN/SCARB1/LPCAT3/AVIL/FGF1/CCN1/NR1H3/BMP2/SPHK1/PDGFA/PLIN5	13
GO_RESPONSE_TO_DRUG	GO_RESPONSE_TO_DRUG	20/431	397/17901	0.00161039	0.038378	0.0320605	LDHA/HMGB2/MT-ND1/ASS1/ANXA1/CENPF/CDKN1A/HSPD1/MYC/AMH/CCNB1/PGF/LGALS1/B2M/MDK/NCOA1/GNAS/TFRC/PNP/ITGA3	20
GO_REGULATION_OF_T_HELPER_CELL_DIFFERENTIATION	GO_REGULATION_OF_T_HELPER_CELL_DIFFERENTIATION	5/431	36/17901	0.00161057	0.038378	0.0320605	ANXA1/LOXL3/MALT1/BCL6/RARA	5
GO_NUCLEOSOME_ORGANIZATION	GO_NUCLEOSOME_ORGANIZATION	12/431	183/17901	0.00163758	0.0387561	0.0323764	HMGB2/CENPW/ANP32B/CENPN/HMGA1/CENPH/CENPM/KNL1/PTMA/ANP32E/NPM1/KAT6B	12
GO_NEGATIVE_REGULATION_OF_IMMUNE_RESPONSE	GO_NEGATIVE_REGULATION_OF_IMMUNE_RESPONSE	11/431	159/17901	0.0016546	0.0388944	0.0324919	ANXA1/LGALS3/A2M/LOXL3/ARG2/CD59/NR1H3/SERPING1/BST2/BCL6/CACTIN	11
GO_CHAPERONE_MEDIATED_PROTEIN_COMPLEX_ASSEMBLY	GO_CHAPERONE_MEDIATED_PROTEIN_COMPLEX_ASSEMBLY	4/431	22/17901	0.00171814	0.0395856	0.0330693	PTGES3/HSP90AA1/HSPD1/BBS12	4
GO_PROTEASOMAL_UBIQUITIN_INDEPENDENT_PROTEIN_CATABOLIC_PROCESS	GO_PROTEASOMAL_UBIQUITIN_INDEPENDENT_PROTEIN_CATABOLIC_PROCESS	4/431	22/17901	0.00171814	0.0395856	0.0330693	PSMA3/PSMA4/PSMB5/PSMB6	4
GO_REGULATION_OF_NUCLEASE_ACTIVITY	GO_REGULATION_OF_NUCLEASE_ACTIVITY	4/431	22/17901	0.00171814	0.0395856	0.0330693	HMGB2/OAS1/HMGB1/NPM1	4
GO_REGULATION_OF_ENDOCYTOSIS	GO_REGULATION_OF_ENDOCYTOSIS	13/431	210/17901	0.0017885	0.0409354	0.034197	ANXA2/APOC1/LGALS3/LDLRAP1/TNK2/VEGFA/B2M/EFNB2/NR1H3/STON1/SPHK1/CD63/STON2	13
GO_DNA_REPLICATION_INDEPENDENT_NUCLEOSOME_ORGANIZATION	GO_DNA_REPLICATION_INDEPENDENT_NUCLEOSOME_ORGANIZATION	6/431	54/17901	0.00182945	0.041599	0.0347513	CENPW/CENPN/CENPH/CENPM/KNL1/NPM1	6
GO_SPINDLE_ASSEMBLY	GO_SPINDLE_ASSEMBLY	9/431	115/17901	0.00185553	0.0419182	0.035018	BIRC5/CENPW/TPX2/PRC1/KIFC2/MZT1/TUBB/ASPM/SAC3D1	9
GO_REGULATION_OF_LIPID_METABOLIC_PROCESS	GO_REGULATION_OF_LIPID_METABOLIC_PROCESS	21/431	431/17901	0.00186886	0.0419469	0.035042	APOC1/ANXA1/RAN/LDLRAP1/SCARB1/LPCAT3/AVIL/FGF1/CCN1/GRHL1/ANGPTL4/ME1/KLF4/NR1H3/NCOA1/BMP2/SPHK1/PDGFA/AMBRA1/PLIN5/ID2	21
GO_CELLULAR_RESPIRATION	GO_CELLULAR_RESPIRATION	12/431	187/17901	0.00196434	0.0435282	0.0363629	MT-ND4/MT-ND1/MT-ND2/TRAP1/NDUFA6/MT-CO1/BNIP3/CCNB1/PRELID1/UQCR10/NDUFS5/SHMT2	12
GO_LYMPHOCYTE_ACTIVATION_INVOLVED_IN_IMMUNE_RESPONSE	GO_LYMPHOCYTE_ACTIVATION_INVOLVED_IN_IMMUNE_RESPONSE	12/431	187/17901	0.00196434	0.0435282	0.0363629	ANXA1/LGALS3/RAB27A/HSPD1/LOXL3/HMGB1/MALT1/LGALS1/MDK/BCL6/TFRC/RARA	12
GO_REGULATION_OF_T_HELPER_2_CELL_DIFFERENTIATION	GO_REGULATION_OF_T_HELPER_2_CELL_DIFFERENTIATION	3/431	11/17901	0.00198022	0.0436024	0.0364249	ANXA1/BCL6/RARA	3
GO_PLASMINOGEN_ACTIVATION	GO_PLASMINOGEN_ACTIVATION	4/431	23/17901	0.00204073	0.0443731	0.0370687	SERPINE2/ENO1/PGK1/DHCR24	4
GO_POSITIVE_REGULATION_OF_CELL_AGING	GO_POSITIVE_REGULATION_OF_CELL_AGING	4/431	23/17901	0.00204073	0.0443731	0.0370687	HMGA1/LMNA/ARG2/B2M	4
GO_COAGULATION	GO_COAGULATION	18/431	349/17901	0.00210074	0.0451299	0.037701	ANXA2/SERPINE2/VCL/SERPINA5/PAPSS2/RAB27A/IRF1/A2M/HSPB1/VKORC1/CD59/C1QBP/SERPING1/GNAS/PDPN/MYH9/PDGFA/CSRP1	18
GO_REGULATION_OF_LEUKOCYTE_PROLIFERATION	GO_REGULATION_OF_LEUKOCYTE_PROLIFERATION	14/431	240/17901	0.00211303	0.0451299	0.037701	MIF/CD70/ANXA1/LGALS3/CDKN1A/IRF1/ARG2/HMGB1/BST2/BCL6/TFRC/PNP/GSTP1/TMEM131L	14
GO_MALE_SEX_DIFFERENTIATION	GO_MALE_SEX_DIFFERENTIATION	11/431	164/17901	0.00211445	0.0451299	0.037701	HMGB2/YBX3/AMH/ARID5B/BOK/FKBP4/ASPM/NCOA1/RHOBTB3/DHCR24/RARA	11
GO_MITOTIC_CELL_CYCLE_CHECKPOINT	GO_MITOTIC_CELL_CYCLE_CHECKPOINT	11/431	166/17901	0.00232525	0.0493266	0.0412068	MAD2L1/CENPF/CDKN1A/CCNB1/GTSE1/BUB1/BUB1B/TOP2A/NAE1/BUB3/PRMT1	11
GO_RESPONSE_TO_LEUKEMIA_INHIBITORY_FACTOR	GO_RESPONSE_TO_LEUKEMIA_INHIBITORY_FACTOR	8/431	97/17901	0.00236178	0.0497773	0.0415834	SPRY2/SYNGR1/ARID5B/KLF4/TFRC/EPS8/KAT6B/SRSF3	8
GO_REGULATION_OF_CELL_SUBSTRATE_ADHESION	GO_REGULATION_OF_CELL_SUBSTRATE_ADHESION	13/431	217/17901	0.00238626	0.0497773	0.0415834	VCL/FZD7/NINJ1/CCN1/NRP1/LGALS1/VEGFA/MDK/NEDD9/C1QBP/PDPN/BCL6/ITGA3	13
GO_NEGATIVE_REGULATION_OF_CELL_CYCLE_PHASE_TRANSITION	GO_NEGATIVE_REGULATION_OF_CELL_CYCLE_PHASE_TRANSITION	15/431	270/17901	0.00238943	0.0497773	0.0415834	MAD2L1/CENPF/CDKN1A/PSMA3/CCNB1/GTSE1/KLF4/BUB1/BUB1B/NAE1/PSMA4/BUB3/PRMT1/PSMB5/PSMB6	15

### Sheet: cl 7 GO_Biological_Process
ID	Description	GeneRatio	BgRatio	pvalue	p.adjust	qvalue	geneID	Count
GO_MITOTIC_SISTER_CHROMATID_SEGREGATION	GO_MITOTIC_SISTER_CHROMATID_SEGREGATION	41/569	161/17901	9.35804e-26	2.65585e-22	2.25602e-22	UBE2C/NDC80/AURKB/CDCA8/KIFC1/KIF2C/KIF23/SGO2/NCAPG/RACGAP1/FBXO5/KIF14/DLGAP5/NCAPH/SGO1/PRC1/KIF18A/CENPE/NUSAP1/KIF22/BUB1B/TACC3/PSRC1/TTK/CDK5RAP2/KIF4A/CENPF/CENPK/PLK1/SMC4/PTTG1/NUF2/SPAG5/NEK2/RAD21/CDCA5/SMC2/BUB1/BUB3/INCENP/SMC1A	41
GO_MITOTIC_NUCLEAR_DIVISION	GO_MITOTIC_NUCLEAR_DIVISION	52/569	277/17901	1.42596e-25	2.65585e-22	2.25602e-22	UBE2C/NDC80/AURKB/CDCA8/KIFC1/KIF2C/AURKA/KIF23/SGO2/KIF11/NCAPG/TPX2/RACGAP1/FBXO5/KIF14/DLGAP5/NCAPH/SGO1/PRC1/KIF18A/CENPE/NUSAP1/KIF22/BUB1B/ANLN/CDC25C/KIF20B/KIFC2/TACC3/PSRC1/TTK/CDK5RAP2/KIF4A/CENPF/MKI67/CENPK/PLK1/SMC4/CDKN1B/PTTG1/NUF2/SPAG5/NEK2/RAD21/CDCA5/SMC2/BUB1/BUB3/INCENP/PKMYT1/EPS8/SMC1A	52
GO_SISTER_CHROMATID_SEGREGATION	GO_SISTER_CHROMATID_SEGREGATION	43/569	196/17901	3.86184e-24	4.79511e-21	4.07322e-21	UBE2C/NDC80/AURKB/CDCA8/KIFC1/KIF2C/TOP2A/KIF23/ESCO2/SGO2/NCAPG/RACGAP1/FBXO5/KIF14/DLGAP5/NCAPH/SGO1/PRC1/KIF18A/CENPE/NUSAP1/KIF22/BUB1B/TACC3/PSRC1/TTK/CDK5RAP2/KIF4A/CENPF/CENPK/PLK1/SMC4/PTTG1/NUF2/SPAG5/NEK2/RAD21/CDCA5/SMC2/BUB1/BUB3/INCENP/SMC1A	43
GO_CHROMOSOME_SEGREGATION	GO_CHROMOSOME_SEGREGATION	53/569	334/17901	1.84119e-22	1.71461e-19	1.45648e-19	UBE2C/NDC80/HJURP/AURKB/CDCA8/KIFC1/KIF2C/TOP2A/KIF23/ESCO2/SGO2/NCAPG/KNL1/RACGAP1/CDCA2/FBXO5/KIF14/DLGAP5/NCAPH/SPC25/SGO1/PRC1/FAM83D/KIF18A/CENPE/NUSAP1/KIF22/BUB1B/TACC3/PSRC1/TTK/CDK5RAP2/KIF4A/SKA1/CENPF/MKI67/BRCA1/CENPK/PLK1/SMC4/PTTG1/NUF2/SPAG5/BRIP1/NEK2/RAD21/CDCA5/ECT2/SMC2/BUB1/BUB3/INCENP/SMC1A	53
GO_ORGANELLE_FISSION	GO_ORGANELLE_FISSION	62/569	467/17901	6.40494e-22	4.77168e-19	4.05331e-19	UBE2C/NDC80/AURKB/CDCA8/KIFC1/KIF2C/TOP2A/AURKA/KIF23/CKS2/SGO2/ASPM/KIF11/NCAPG/TPX2/RACGAP1/FBXO5/KIF14/DLGAP5/NCAPH/MND1/SGO1/PRC1/KIF18A/CENPE/NUSAP1/KIF22/BUB1B/ANLN/CDC25C/KIF20B/KIFC2/TACC3/PSRC1/TTK/CDK5RAP2/KIF4A/CENPF/MKI67/CENPK/PLK1/SMC4/CDKN1B/PTTG1/PRKN/NUF2/SPAG5/BRIP1/NEK2/RAD21/CDCA5/MYBL1/PLCB1/SMC2/BUB1/BUB3/INCENP/PKMYT1/MARF1/EPS8/SMC1A/ZNF711	62
GO_NUCLEAR_CHROMOSOME_SEGREGATION	GO_NUCLEAR_CHROMOSOME_SEGREGATION	47/569	272/17901	1.28722e-21	7.9915e-19	6.7884e-19	UBE2C/NDC80/AURKB/CDCA8/KIFC1/KIF2C/TOP2A/KIF23/ESCO2/SGO2/NCAPG/KNL1/RACGAP1/FBXO5/KIF14/DLGAP5/NCAPH/SGO1/PRC1/FAM83D/KIF18A/CENPE/NUSAP1/KIF22/BUB1B/TACC3/PSRC1/TTK/CDK5RAP2/KIF4A/CENPF/CENPK/PLK1/SMC4/PTTG1/NUF2/SPAG5/BRIP1/NEK2/RAD21/CDCA5/ECT2/SMC2/BUB1/BUB3/INCENP/SMC1A	47
GO_COTRANSLATIONAL_PROTEIN_TARGETING_TO_MEMBRANE	GO_COTRANSLATIONAL_PROTEIN_TARGETING_TO_MEMBRANE	27/569	106/17901	2.23182e-17	1.18765e-14	1.00885e-14	RPL10/RPS4X/RPS3A/RPL13/RPS8/RPLP1/RPL12/RPS18/RPL23/RPL13A/RPL7A/RPS20/RPL3/RPS15A/RPS14/RPS23/RPS11/RPL39/RPL34/RPS6/RPLP0/RPL30/RPS12/RPL31/RPL41/ARL6IP1/RPS27	27
GO_NUCLEAR_TRANSCRIBED_MRNA_CATABOLIC_PROCESS_NONSENSE_MEDIATED_DECAY	GO_NUCLEAR_TRANSCRIBED_MRNA_CATABOLIC_PROCESS_NONSENSE_MEDIATED_DECAY	28/569	120/17901	6.90231e-17	3.21389e-14	2.73004e-14	RPL10/RPS4X/RPS3A/RPL13/RPS8/RPLP1/RPL12/RPS18/RPL23/RPL13A/RPL7A/RPS20/RPL3/RPS15A/PABPC1/RPS14/RPS23/RPS11/RPL39/RPL34/RPS6/RPLP0/RPL30/RPS12/RPL31/RPL41/RPS27/EIF3E	28
GO_ESTABLISHMENT_OF_PROTEIN_LOCALIZATION_TO_ENDOPLASMIC_RETICULUM	GO_ESTABLISHMENT_OF_PROTEIN_LOCALIZATION_TO_ENDOPLASMIC_RETICULUM	27/569	121/17901	8.30401e-16	3.43694e-13	2.91951e-13	RPL10/RPS4X/RPS3A/RPL13/RPS8/RPLP1/RPL12/RPS18/RPL23/RPL13A/RPL7A/RPS20/RPL3/RPS15A/RPS14/RPS23/RPS11/RPL39/RPL34/RPS6/RPLP0/RPL30/RPS12/RPL31/RPL41/PMM1/RPS27	27
GO_TRANSLATIONAL_INITIATION	GO_TRANSLATIONAL_INITIATION	33/569	192/17901	1.87631e-15	6.98927e-13	5.93705e-13	RPL10/RPS4X/RPS3A/RPL13/RPS8/HSPB1/RPLP1/RPL12/ATF4/RPS18/EIF1/RPL23/RPL13A/RPL7A/RPS20/RPL3/RPS15A/PABPC1/RPS14/RPS23/RPS11/RPL39/RPL34/RPS6/EIF4EBP1/RPLP0/RPL30/RPS12/RPL31/RPL41/RPS27/EIF3E/EIF5	33
GO_MICROTUBULE_CYTOSKELETON_ORGANIZATION_INVOLVED_IN_MITOSIS	GO_MICROTUBULE_CYTOSKELETON_ORGANIZATION_INVOLVED_IN_MITOSIS	28/569	144/17901	1.02913e-14	3.48501e-12	2.96035e-12	NDC80/AURKB/KIFC1/AURKA/KIF23/KIF11/TPX2/RACGAP1/DLGAP5/SPC25/PRC1/CENPE/NUSAP1/KIFC2/TACC3/PSRC1/TTK/CDK5RAP2/KIF4A/CENPA/PLK1/SPRY2/NUF2/NEK2/SPRY1/GPSM2/PAX6/SMC1A	28
GO_PROTEIN_LOCALIZATION_TO_ENDOPLASMIC_RETICULUM	GO_PROTEIN_LOCALIZATION_TO_ENDOPLASMIC_RETICULUM	28/569	149/17901	2.5519e-14	7.92153e-12	6.72896e-12	RPL10/RPS4X/RPS3A/RPL13/RPS8/RPLP1/RPL12/RPS18/RPL23/RPL13A/RPL7A/RPS20/RPL3/RPS15A/RPS14/RPS23/RPS11/RPL39/RPL34/RPS6/RPLP0/RTN4/RPL30/RPS12/RPL31/RPL41/PMM1/RPS27	28
GO_REGULATION_OF_CHROMOSOME_SEGREGATION	GO_REGULATION_OF_CHROMOSOME_SEGREGATION	23/569	107/17901	2.71711e-13	7.78557e-11	6.61347e-11	UBE2C/NDC80/AURKB/KIF2C/RACGAP1/FBXO5/DLGAP5/CENPE/BUB1B/TACC3/TTK/CDK5RAP2/CENPF/MKI67/PLK1/PTTG1/SPAG5/NEK2/RAD21/CDCA5/ECT2/BUB1/BUB3	23
GO_NUCLEAR_TRANSCRIBED_MRNA_CATABOLIC_PROCESS	GO_NUCLEAR_TRANSCRIBED_MRNA_CATABOLIC_PROCESS	31/569	210/17901	9.45323e-13	2.51523e-10	2.13657e-10	RPL10/RPS4X/ZFP36L1/RPS3A/RPL13/RPS8/RPLP1/RPL12/RPS18/RPL23/RPL13A/RPL7A/RPS20/RPL3/RPS15A/PABPC1/RPS14/RPS23/RPS11/RPL39/RPL34/RPS6/BTG2/RPLP0/RPL30/RPS12/RPL31/RPL41/TNRC6B/RPS27/EIF3E	31
GO_REGULATION_OF_NUCLEAR_DIVISION	GO_REGULATION_OF_NUCLEAR_DIVISION	29/569	188/17901	1.67731e-12	4.16532e-10	3.53824e-10	UBE2C/NDC80/AURKB/AURKA/KIF11/FBXO5/DLGAP5/CENPE/NUSAP1/BUB1B/ANLN/CDC25C/KIF20B/TACC3/TTK/CDK5RAP2/CENPF/MKI67/PLK1/CDKN1B/PTTG1/NEK2/RAD21/CDCA5/PLCB1/BUB1/BUB3/PKMYT1/ZNF711	29
GO_MITOTIC_SPINDLE_ORGANIZATION	GO_MITOTIC_SPINDLE_ORGANIZATION	22/569	118/17901	1.82779e-11	4.2469e-09	3.60754e-09	NDC80/AURKB/KIFC1/AURKA/KIF23/KIF11/TPX2/RACGAP1/DLGAP5/SPC25/PRC1/CENPE/KIFC2/TACC3/PSRC1/TTK/KIF4A/PLK1/NUF2/NEK2/GPSM2/SMC1A	22
GO_PROTEIN_TARGETING_TO_MEMBRANE	GO_PROTEIN_TARGETING_TO_MEMBRANE	29/569	207/17901	1.93818e-11	4.2469e-09	3.60754e-09	RPL10/RPS4X/RPS3A/RPL13/RPS8/RPLP1/RPL12/RPS18/RPL23/RPL13A/RPL7A/RPS20/RPL3/RPS15A/RPS14/RPS23/ZDHHC14/RPS11/RPL39/RPL34/RPS6/ZDHHC22/RPLP0/RPL30/RPS12/RPL31/RPL41/ARL6IP1/RPS27	29
GO_VIRAL_GENE_EXPRESSION	GO_VIRAL_GENE_EXPRESSION	28/569	195/17901	2.383e-11	4.93149e-09	4.18907e-09	RPL10/RPS4X/RPS3A/RPL13/RPS8/RPLP1/RPL12/RPS18/RPL23/RPL13A/RPL7A/RPS20/RPL3/RPS15A/RPS14/RPS23/RPS11/RPL39/RPL34/RPS6/RPLP0/RPL30/JUN/RPS12/POLR2F/RPL31/RPL41/RPS27	28
GO_SPINDLE_ORGANIZATION	GO_SPINDLE_ORGANIZATION	27/569	183/17901	2.86566e-11	5.61821e-09	4.7724e-09	NDC80/AURKB/KIFC1/AURKA/KIF23/ASPM/KIF11/TPX2/RACGAP1/FBXO5/DLGAP5/SPC25/PRC1/CENPE/TUBB/KIFC2/TACC3/PSRC1/TTK/KIF4A/PLK1/NUF2/SPAG5/NEK2/GPSM2/INCENP/SMC1A	27
GO_METAPHASE_PLATE_CONGRESSION	GO_METAPHASE_PLATE_CONGRESSION	16/569	61/17901	4.75193e-11	8.85047e-09	7.51806e-09	NDC80/AURKB/CDCA8/KIFC1/KIF2C/KIF14/FAM83D/KIF18A/CENPE/KIF22/PSRC1/CENPF/NUF2/SPAG5/CDCA5/INCENP	16
GO_RNA_CATABOLIC_PROCESS	GO_RNA_CATABOLIC_PROCESS	41/569	415/17901	1.29112e-10	2.2902e-08	1.94541e-08	RPL10/RPS4X/ZFP36L1/RPS3A/RPL13/CIRBP/RPS8/HSPB1/RPLP1/RPL12/RPS18/PSMB8/RPL23/RPL13A/YBX3/RPL7A/RPS20/RPL3/UBC/RPS15A/PABPC1/RPS14/RPS23/RPS11/RPL39/FUS/RPL34/RPS6/BTG2/DNA2/RPLP0/RPL30/RPS12/RPL31/RPL41/TNRC6B/RPS27/EIF3E/CARHSP1/ISG20/MOV10	41
GO_MEIOTIC_CELL_CYCLE	GO_MEIOTIC_CELL_CYCLE	31/569	254/17901	1.41867e-10	2.40206e-08	2.04044e-08	TOP2A/AURKA/CKS2/SGO2/ASPM/FBXO5/NCAPH/MND1/SGO1/KIF18A/BUB1B/CDC25C/TTK/PLK1/SMC4/PTTG1/NUF2/BRIP1/NEK2/RAD21/EXO1/MYBL1/PLCB1/SMC2/BUB1/BUB3/INCENP/PKMYT1/MARF1/SMC1A/ZNF711	31
GO_REGULATION_OF_CHROMOSOME_SEPARATION	GO_REGULATION_OF_CHROMOSOME_SEPARATION	16/569	66/17901	1.72993e-10	2.80174e-08	2.37994e-08	UBE2C/NDC80/AURKB/FBXO5/DLGAP5/CENPE/BUB1B/TACC3/TTK/CDK5RAP2/CENPF/PLK1/PTTG1/RAD21/BUB1/BUB3	16
GO_ATTACHMENT_OF_SPINDLE_MICROTUBULES_TO_KINETOCHORE	GO_ATTACHMENT_OF_SPINDLE_MICROTUBULES_TO_KINETOCHORE	12/569	34/17901	2.74483e-10	4.2602e-08	3.61884e-08	NDC80/AURKB/KIF2C/KNL1/RACGAP1/SGO1/CENPE/NUF2/SPAG5/NEK2/ECT2/BUB3	12
GO_CHROMOSOME_LOCALIZATION	GO_CHROMOSOME_LOCALIZATION	17/569	79/17901	3.49698e-10	5.21051e-08	4.42608e-08	NDC80/AURKB/CDCA8/KIFC1/KIF2C/KIF14/DLGAP5/FAM83D/KIF18A/CENPE/KIF22/PSRC1/CENPF/NUF2/SPAG5/CDCA5/INCENP	17
GO_METAPHASE_ANAPHASE_TRANSITION_OF_CELL_CYCLE	GO_METAPHASE_ANAPHASE_TRANSITION_OF_CELL_CYCLE	15/569	60/17901	4.03749e-10	5.60289e-08	4.75939e-08	UBE2C/NDC80/AURKB/FBXO5/DLGAP5/CENPE/BUB1B/TACC3/TTK/CDK5RAP2/CENPF/PLK1/RAD21/BUB1/BUB3	15
GO_POSITIVE_REGULATION_OF_CELL_CYCLE	GO_POSITIVE_REGULATION_OF_CELL_CYCLE	39/569	396/17901	4.06115e-10	5.60289e-08	4.75939e-08	UBE2C/NDC80/CDK1/AURKB/GTSE1/AURKA/KIF23/CKS2/RACGAP1/FBXO5/KIF14/DLGAP5/FAM83D/NUSAP1/CDC25C/KIF20B/PSRC1/RPL23/BRCA1/CIT/PROX1/RPS15A/CDKN1B/SPAG5/EZH2/CDC45/RAD21/E2F8/CDCA5/CKS1B/EIF4EBP1/SRPK2/BTG2/ECT2/GPSM2/PLCB1/ARID3A/NUPR1/ZNF711	39
GO_REGULATION_OF_CELL_CYCLE_PHASE_TRANSITION	GO_REGULATION_OF_CELL_CYCLE_PHASE_TRANSITION	44/569	486/17901	4.47327e-10	5.95105e-08	5.05513e-08	UBE2C/NDC80/CDK1/AURKB/GTSE1/AURKA/TPX2/FBXO5/ZFP36L1/KIF14/DLGAP5/FAM83D/CENPE/BUB1B/TUBB/ANLN/CDC25C/HSP90AA1/PSMB8/TTK/TUBB4B/CDK5RAP2/PCM1/CENPF/HMMR/BRCA1/PLK1/CDKN1B/PRMT2/EZH2/CDC45/NEK2/RAD21/E2F8/CDCA5/BTG2/CEP57/CEP135/PLCB1/BUB1/BUB3/ARID3A/CDKN2C/CNTRL	44
GO_MEIOTIC_CELL_CYCLE_PROCESS	GO_MEIOTIC_CELL_CYCLE_PROCESS	26/569	193/17901	5.16039e-10	6.62844e-08	5.63054e-08	TOP2A/AURKA/CKS2/SGO2/ASPM/FBXO5/NCAPH/MND1/SGO1/KIF18A/BUB1B/CDC25C/TTK/PLK1/SMC4/PTTG1/NUF2/BRIP1/RAD21/MYBL1/PLCB1/SMC2/BUB1/INCENP/MARF1/ZNF711	26
GO_CHROMOSOME_SEPARATION	GO_CHROMOSOME_SEPARATION	18/569	94/17901	8.01947e-10	9.95751e-08	8.45844e-08	UBE2C/NDC80/AURKB/TOP2A/FBXO5/DLGAP5/NCAPH/CENPE/BUB1B/TACC3/TTK/CDK5RAP2/CENPF/PLK1/PTTG1/RAD21/BUB1/BUB3	18
GO_REGULATION_OF_SISTER_CHROMATID_SEGREGATION	GO_REGULATION_OF_SISTER_CHROMATID_SEGREGATION	17/569	84/17901	9.64615e-10	1.15909e-07	9.84596e-08	UBE2C/NDC80/AURKB/FBXO5/DLGAP5/CENPE/BUB1B/TACC3/TTK/CDK5RAP2/CENPF/PLK1/PTTG1/RAD21/CDCA5/BUB1/BUB3	17
GO_GLIOGENESIS	GO_GLIOGENESIS	33/569	307/17901	1.02396e-09	1.19195e-07	1.0125e-07	CDK1/PTPRZ1/SERPINE2/S100B/OLIG1/SYNE2/ADGRG6/OLIG2/METRN/ID4/PTN/ADGRG1/SOX9/EZH2/PLP1/BMP2/SOX2/ADAM22/CD9/NLGN3/GAP43/SOX8/SRGAP2/ATP1B2/RTN4/BOK/KCNJ10/PAX6/CDKN2C/NFIB/IL6ST/NOTCH1/CLU	33
GO_SPINDLE_ASSEMBLY	GO_SPINDLE_ASSEMBLY	19/569	115/17901	3.67049e-09	4.1432e-07	3.51945e-07	AURKB/KIFC1/AURKA/KIF23/ASPM/KIF11/TPX2/RACGAP1/FBXO5/PRC1/TUBB/KIFC2/KIF4A/PLK1/SPAG5/NEK2/GPSM2/INCENP/SMC1A	19
GO_GLIAL_CELL_DIFFERENTIATION	GO_GLIAL_CELL_DIFFERENTIATION	27/569	230/17901	5.22154e-09	5.67696e-07	4.82231e-07	CDK1/PTPRZ1/SERPINE2/S100B/OLIG1/ADGRG6/OLIG2/METRN/ID4/PTN/SOX9/PLP1/BMP2/SOX2/ADAM22/CD9/NLGN3/GAP43/SOX8/BOK/KCNJ10/PAX6/CDKN2C/NFIB/IL6ST/NOTCH1/CLU	27
GO_REGULATION_OF_CELL_DIVISION	GO_REGULATION_OF_CELL_DIVISION	23/569	171/17901	5.33406e-09	5.67696e-07	4.82231e-07	AURKB/AURKA/KIF20A/KIF23/ASPM/RACGAP1/KIF14/PRC1/RACK1/CALM2/PTN/KIF20B/CIT/PLK1/GAREM1/PDGFC/E2F8/ECT2/TXNIP/INCENP/VEGFA/PAX6/FLCN	23
GO_MITOTIC_CYTOKINESIS	GO_MITOTIC_CYTOKINESIS	15/569	72/17901	6.16623e-09	6.38034e-07	5.41979e-07	KIF20A/KIF23/CKAP2/RACGAP1/PRC1/NUSAP1/ANLN/KIF20B/KIF4A/CENPA/CIT/PLK1/CEP55/ECT2/INCENP	15
GO_POSITIVE_REGULATION_OF_CELL_CYCLE_PROCESS	GO_POSITIVE_REGULATION_OF_CELL_CYCLE_PROCESS	31/569	302/17901	9.98237e-09	1.00498e-06	8.53685e-07	UBE2C/NDC80/CDK1/AURKB/GTSE1/AURKA/KIF23/RACGAP1/FBXO5/KIF14/DLGAP5/FAM83D/NUSAP1/CDC25C/KIF20B/RPL23/BRCA1/CIT/CDKN1B/SPAG5/EZH2/CDC45/RAD21/E2F8/CDCA5/BTG2/ECT2/GPSM2/PLCB1/ARID3A/ZNF711	31
GO_NEGATIVE_REGULATION_OF_CHROMOSOME_SEGREGATION	GO_NEGATIVE_REGULATION_OF_CHROMOSOME_SEGREGATION	12/569	45/17901	1.04577e-08	1.02113e-06	8.674e-07	NDC80/AURKB/FBXO5/BUB1B/TTK/CDK5RAP2/CENPF/PLK1/PTTG1/RAD21/BUB1/BUB3	12
GO_KINETOCHORE_ORGANIZATION	GO_KINETOCHORE_ORGANIZATION	9/569	22/17901	1.0691e-08	1.02113e-06	8.674e-07	NDC80/DLGAP5/CENPE/CENPF/CENPA/CENPK/SMC4/NUF2/SMC2	9
GO_NEGATIVE_REGULATION_OF_METAPHASE_ANAPHASE_TRANSITION_OF_CELL_CYCLE	GO_NEGATIVE_REGULATION_OF_METAPHASE_ANAPHASE_TRANSITION_OF_CELL_CYCLE	11/569	37/17901	1.22677e-08	1.14243e-06	9.70437e-07	NDC80/AURKB/FBXO5/BUB1B/TTK/CDK5RAP2/CENPF/PLK1/RAD21/BUB1/BUB3	11
GO_ESTABLISHMENT_OF_ORGANELLE_LOCALIZATION	GO_ESTABLISHMENT_OF_ORGANELLE_LOCALIZATION	38/569	432/17901	1.56886e-08	1.42537e-06	1.21078e-06	NDC80/AURKB/CDCA8/KIFC1/KIF2C/MAP2/KIF23/SYNE2/KIF14/DLGAP5/FAM83D/KIF18A/CENPE/NUSAP1/KIF22/NEFH/PSRC1/CDK5RAP2/PCM1/CENPF/CENPA/PLK1/SPRY2/PRKN/NUF2/SPAG5/CDCA5/LAT/CNIH2/SPRY1/GPSM2/INCENP/GAB2/PAX6/TMED10/WASL/FER/TANC2	38
GO_MITOTIC_METAPHASE_PLATE_CONGRESSION	GO_MITOTIC_METAPHASE_PLATE_CONGRESSION	12/569	47/17901	1.79281e-08	1.59005e-06	1.35067e-06	NDC80/AURKB/CDCA8/KIFC1/KIF2C/KIF14/KIF18A/CENPE/KIF22/PSRC1/NUF2/CDCA5	12
GO_PROTEIN_TARGETING	GO_PROTEIN_TARGETING	38/569	441/17901	2.72306e-08	2.35893e-06	2.0038e-06	RPL10/RPS4X/RPS3A/RPL13/RPS8/RPLP1/RPL12/HSP90AA1/RPS18/RPL23/RPL13A/RPL7A/BNIP3L/RPS20/RPL3/UBC/RPS15A/PRKN/RPS14/RPS23/ZDHHC14/RPS11/RPL39/LAMP2/RPL34/RPS6/GABARAP/ZDHHC22/RPLP0/VPS13C/RPL30/RPS12/RPL31/RPL41/PMM1/ARL6IP1/RPS27/CLU	38
GO_FOREBRAIN_DEVELOPMENT	GO_FOREBRAIN_DEVELOPMENT	35/569	391/17901	3.79663e-08	3.21419e-06	2.7303e-06	C12orf57/ASPM/SYNE2/KIF14/OLIG2/ID4/PTN/TACC3/ADGRG1/PCM1/ZEB2/SLC38A2/DCLK2/FABP7/SALL3/PROX1/BCAN/SALL1/EZH2/BMP2/SOX2/CHD7/BTG2/SRGAP2/ATP1B2/OPHN1/RTN4/ATP7A/PLCB1/PAX6/PGAP1/NFIB/BTBD3/TSC1/NOTCH1	35
GO_ESTABLISHMENT_OF_PROTEIN_LOCALIZATION_TO_MEMBRANE	GO_ESTABLISHMENT_OF_PROTEIN_LOCALIZATION_TO_MEMBRANE	32/569	339/17901	4.28876e-08	3.55014e-06	3.01568e-06	RPL10/RPS4X/RPS3A/RACK1/RPL13/RPS8/RPLP1/RPL12/HSP90AA1/RPS18/RPL23/RPL13A/RPL7A/RPS20/RPL3/RPS15A/RPS14/RPS23/ZDHHC14/RPS11/RPL39/RPL34/SNAP25/RPS6/ZDHHC22/RPLP0/RPL30/RPS12/RPL31/RPL41/ARL6IP1/RPS27	32
GO_NEURAL_PRECURSOR_CELL_PROLIFERATION	GO_NEURAL_PRECURSOR_CELL_PROLIFERATION	20/569	154/17901	9.60936e-08	7.78149e-06	6.61001e-06	PTPRZ1/ASPM/RACGAP1/KIF14/SHCBP1/ID4/PTN/SOX5/ADGRG1/PCM1/ZEB2/FOXO3/FABP7/PROX1/EPHB1/ZNF503/BTG2/VEGFA/PAX6/NOTCH1	20
GO_CYTOSKELETON_DEPENDENT_CYTOKINESIS	GO_CYTOSKELETON_DEPENDENT_CYTOKINESIS	16/569	100/17901	1.00148e-07	7.93724e-06	6.74231e-06	AURKB/KIF20A/KIF23/CKAP2/RACGAP1/PRC1/NUSAP1/ANLN/KIF20B/KIF4A/CENPA/CIT/PLK1/CEP55/ECT2/INCENP	16
GO_CYTOKINESIS	GO_CYTOKINESIS	21/569	172/17901	1.35028e-07	1.04787e-05	8.90116e-06	AURKB/AURKA/KIF20A/KIF23/CKAP2/RACGAP1/KIF14/PRC1/NUSAP1/CALM2/ANLN/KIF20B/KIF4A/CENPA/CIT/PLK1/E2F8/CEP55/ECT2/INCENP/FLCN	21
GO_CELL_CYCLE_CHECKPOINT	GO_CELL_CYCLE_CHECKPOINT	24/569	219/17901	1.3865e-07	1.05402e-05	8.95342e-06	NDC80/CDK1/AURKB/TOP2A/GTSE1/AURKA/BUB1B/CDC25C/TTK/CDK5RAP2/CENPF/BRCA1/PLK1/PROX1/CDKN1B/ATF2/BRIP1/CDC45/E2F8/BTG2/DNA2/BUB1/BUB3/ARID3A	24
GO_REGULATION_OF_CYTOKINESIS	GO_REGULATION_OF_CYTOKINESIS	15/569	90/17901	1.44191e-07	1.07422e-05	9.125e-06	AURKB/AURKA/KIF20A/KIF23/RACGAP1/KIF14/PRC1/CALM2/KIF20B/CIT/PLK1/E2F8/ECT2/INCENP/FLCN	15
GO_OLIGODENDROCYTE_DIFFERENTIATION	GO_OLIGODENDROCYTE_DIFFERENTIATION	16/569	103/17901	1.53006e-07	1.11754e-05	9.493e-06	PTPRZ1/OLIG1/OLIG2/ID4/PTN/SOX9/PLP1/CD9/NLGN3/SOX8/BOK/KCNJ10/PAX6/CDKN2C/NOTCH1/CLU	16
GO_NEGATIVE_REGULATION_OF_MITOTIC_CELL_CYCLE	GO_NEGATIVE_REGULATION_OF_MITOTIC_CELL_CYCLE	31/569	341/17901	1.6318e-07	1.15469e-05	9.8085e-06	NDC80/CDK1/AURKB/TOP2A/GTSE1/AURKA/FBXO5/ZFP36L1/BUB1B/BTG1/CDC25C/PSMB8/TTK/GAS1/CDK5RAP2/CENPF/BRCA1/PLK1/CDKN1B/PTTG1/PRMT2/EZH2/ATF2/RAD21/E2F8/CDKN1C/BTG2/BUB1/BUB3/ARID3A/CDKN2C	31
GO_NEGATIVE_REGULATION_OF_ORGANELLE_ORGANIZATION	GO_NEGATIVE_REGULATION_OF_ORGANELLE_ORGANIZATION	35/569	415/17901	1.64291e-07	1.15469e-05	9.8085e-06	NDC80/AURKB/TOP2A/MAP2/CKAP2/TPX2/CCNF/FBXO5/BUB1B/PIF1/TTK/CDK5RAP2/CENPF/BRCA1/TMSB10/PLK1/PTTG1/PRKN/LIMA1/NEK2/RAD21/MID1/BOK/BUB1/ATAD2/BUB3/TMSB15B/NUPR1/EPS8/PLEKHH2/MYADM/TRIOBP/FLCN/CLU/ADD3	35
GO_REGULATION_OF_CYCLIN_DEPENDENT_PROTEIN_KINASE_ACTIVITY	GO_REGULATION_OF_CYCLIN_DEPENDENT_PROTEIN_KINASE_ACTIVITY	16/569	106/17901	2.30079e-07	1.58712e-05	1.34818e-05	CKS2/CCNF/CCNA2/CDC25C/PSRC1/CCNI/PLK1/PROX1/CDKN1B/CKS1B/CDKN1C/CAMK2N1/CCNG2/HERC5/PKMYT1/CDKN2C	16
GO_TELENCEPHALON_DEVELOPMENT	GO_TELENCEPHALON_DEVELOPMENT	26/569	259/17901	2.42583e-07	1.64295e-05	1.3956e-05	C12orf57/ASPM/SYNE2/KIF14/ID4/TACC3/ADGRG1/ZEB2/SLC38A2/DCLK2/SALL3/PROX1/BCAN/SALL1/EZH2/BMP2/CHD7/BTG2/SRGAP2/ATP1B2/RTN4/PLCB1/PAX6/NFIB/BTBD3/TSC1	26
GO_NEGATIVE_REGULATION_OF_NUCLEAR_DIVISION	GO_NEGATIVE_REGULATION_OF_NUCLEAR_DIVISION	12/569	60/17901	3.2936e-07	2.17723e-05	1.84945e-05	NDC80/AURKB/FBXO5/BUB1B/TTK/CDK5RAP2/CENPF/PLK1/PTTG1/RAD21/BUB1/BUB3	12
GO_MITOTIC_CELL_CYCLE_CHECKPOINT	GO_MITOTIC_CELL_CYCLE_CHECKPOINT	20/569	166/17901	3.3316e-07	2.17723e-05	1.84945e-05	NDC80/CDK1/AURKB/TOP2A/GTSE1/AURKA/BUB1B/CDC25C/TTK/CDK5RAP2/CENPF/BRCA1/PLK1/CDKN1B/ATF2/E2F8/BTG2/BUB1/BUB3/ARID3A	20
GO_SPINDLE_LOCALIZATION	GO_SPINDLE_LOCALIZATION	11/569	50/17901	3.68344e-07	2.36566e-05	2.00952e-05	NDC80/ASPM/NUSAP1/CDK5RAP2/CENPA/PLK1/SPRY2/SPRY1/GPSM2/PAX6/WASL	11
GO_REGULATION_OF_CHROMOSOME_ORGANIZATION	GO_REGULATION_OF_CHROMOSOME_ORGANIZATION	31/569	356/17901	4.21811e-07	2.66313e-05	2.2622e-05	UBE2C/NDC80/AURKB/TOP2A/FBXO5/DLGAP5/CENPE/BUB1B/PIF1/TACC3/KAT7/TTK/CDK5RAP2/CENPF/HNRNPA2B1/MKI67/BRCA1/PLK1/PTTG1/CDC45/NEK2/RAD21/CDCA5/BUB1/ATAD2/BUB3/VEGFA/PRKD1/JDP2/CAMK2D/FLCN	31
GO_REGULATION_OF_CELL_CYCLE_G2_M_PHASE_TRANSITION	GO_REGULATION_OF_CELL_CYCLE_G2_M_PHASE_TRANSITION	23/569	217/17901	4.59701e-07	2.85398e-05	2.42432e-05	CDK1/AURKB/GTSE1/AURKA/TPX2/FBXO5/KIF14/TUBB/CDC25C/HSP90AA1/PSMB8/TUBB4B/CDK5RAP2/PCM1/CENPF/HMMR/BRCA1/PLK1/NEK2/RAD21/CEP57/CEP135/CNTRL	23
GO_CELL_CYCLE_G2_M_PHASE_TRANSITION	GO_CELL_CYCLE_G2_M_PHASE_TRANSITION	26/569	273/17901	6.74104e-07	4.11645e-05	3.49673e-05	CDK1/AURKB/GTSE1/AURKA/TPX2/FBXO5/CCNA2/KIF14/TUBB/CDC25C/HSP90AA1/PSMB8/TUBB4B/CDK5RAP2/PCM1/CENPF/HMMR/BRCA1/PLK1/NEK2/RAD21/CEP57/CEP135/PLCB1/PKMYT1/CNTRL	26
GO_SPINDLE_MIDZONE_ASSEMBLY	GO_SPINDLE_MIDZONE_ASSEMBLY	6/569	12/17901	7.88537e-07	4.73758e-05	4.02435e-05	AURKB/KIF23/RACGAP1/PRC1/KIF4A/INCENP	6
GO_MITOTIC_SPINDLE_ASSEMBLY	GO_MITOTIC_SPINDLE_ASSEMBLY	12/569	65/17901	8.20243e-07	4.84985e-05	4.11972e-05	AURKB/KIFC1/KIF23/KIF11/TPX2/RACGAP1/PRC1/KIFC2/KIF4A/PLK1/NEK2/SMC1A	12
GO_ESTABLISHMENT_OF_MITOTIC_SPINDLE_LOCALIZATION	GO_ESTABLISHMENT_OF_MITOTIC_SPINDLE_LOCALIZATION	9/569	35/17901	1.04862e-06	6.1033e-05	5.18446e-05	NDC80/NUSAP1/CDK5RAP2/CENPA/PLK1/SPRY2/SPRY1/GPSM2/PAX6	9
GO_MEIOTIC_CHROMOSOME_SEGREGATION	GO_MEIOTIC_CHROMOSOME_SEGREGATION	14/569	93/17901	1.34953e-06	7.73384e-05	6.56953e-05	TOP2A/SGO2/NCAPH/SGO1/BUB1B/TTK/PLK1/SMC4/PTTG1/NUF2/BRIP1/RAD21/SMC2/BUB1	14
GO_NEGATIVE_REGULATION_OF_CELL_CYCLE_PROCESS	GO_NEGATIVE_REGULATION_OF_CELL_CYCLE_PROCESS	30/569	359/17901	1.53089e-06	8.64023e-05	7.33947e-05	NDC80/CDK1/AURKB/GTSE1/AURKA/CCNF/FBXO5/ZFP36L1/BUB1B/CDC25C/PSMB8/TTK/RPL23/CDK5RAP2/CENPF/BRCA1/PLK1/CDKN1B/PTTG1/PRMT2/EZH2/NEK2/RAD21/E2F8/BTG2/BUB1/BUB3/ARID3A/CDKN2C/RRM2	30
GO_NEGATIVE_REGULATION_OF_CELL_CYCLE_PHASE_TRANSITION	GO_NEGATIVE_REGULATION_OF_CELL_CYCLE_PHASE_TRANSITION	25/569	270/17901	1.8486e-06	0.000102777	8.73041e-05	NDC80/CDK1/AURKB/GTSE1/AURKA/FBXO5/ZFP36L1/BUB1B/CDC25C/PSMB8/TTK/CDK5RAP2/CENPF/BRCA1/PLK1/CDKN1B/PRMT2/EZH2/RAD21/E2F8/BTG2/BUB1/BUB3/ARID3A/CDKN2C	25
GO_ESTABLISHMENT_OF_CELL_POLARITY	GO_ESTABLISHMENT_OF_CELL_POLARITY	17/569	141/17901	2.50024e-06	0.000136962	0.000116343	NDC80/MAP2/RACK1/KIF20B/HSP90AA1/CDK5RAP2/CENPA/AMOT/PLK1/SPRY2/EPHB1/OPHN1/SPRY1/GPSM2/AMOTL2/FRMD4A/PAX6	17
GO_PALLIUM_DEVELOPMENT	GO_PALLIUM_DEVELOPMENT	19/569	173/17901	2.68537e-06	0.000144971	0.000123146	ASPM/SYNE2/KIF14/ID4/TACC3/ADGRG1/ZEB2/SLC38A2/DCLK2/PROX1/BCAN/EZH2/BTG2/SRGAP2/RTN4/PLCB1/PAX6/BTBD3/TSC1	19
GO_PROTEIN_LOCALIZATION_TO_CHROMOSOME_CENTROMERIC_REGION	GO_PROTEIN_LOCALIZATION_TO_CHROMOSOME_CENTROMERIC_REGION	7/569	22/17901	3.55548e-06	0.000188013	0.000159708	NDC80/CDK1/AURKB/KNL1/TTK/CENPA/BUB3	7
GO_DNA_CONFORMATION_CHANGE	GO_DNA_CONFORMATION_CHANGE	29/569	355/17901	3.5836e-06	0.000188013	0.000159708	CDK1/HJURP/TOP2A/NCAPG/KNL1/NCAPH/NUSAP1/PIF1/MIS18BP1/HNRNPA2B1/CENPL/CENPA/SOX9/UBC/CENPK/SMC4/POLQ/BRIP1/CHD7/CDCA5/DNA2/HMGB2/SMC2/INCENP/SMARCA1/RECQL4/HP1BP3/DDB2/CENPU	29
GO_CELLULAR_RESPONSE_TO_OXYGEN_LEVELS	GO_CELLULAR_RESPONSE_TO_OXYGEN_LEVELS	22/569	234/17901	5.96641e-06	0.000308679	0.000262208	MALAT1/S100B/CCNA2/ZFP36L1/PTN/ATF4/PSMB8/BNIP3L/FOXO3/EGR1/UBC/BRIP1/DDAH1/EIF4EBP1/ATP7A/VEGFA/FAM162A/HP1BP3/TSC1/CREBBP/CPEB2/NOTCH1	22
GO_MITOTIC_CHROMOSOME_CONDENSATION	GO_MITOTIC_CHROMOSOME_CONDENSATION	6/569	16/17901	6.12885e-06	0.000312739	0.000265657	NCAPG/NCAPH/NUSAP1/SMC4/CDCA5/SMC2	6
GO_SPINDLE_ELONGATION	GO_SPINDLE_ELONGATION	5/569	10/17901	7.03816e-06	0.000354286	0.000300949	AURKB/KIF23/RACGAP1/PRC1/KIF4A	5
GO_REGULATION_OF_EPITHELIAL_CELL_DIFFERENTIATION	GO_REGULATION_OF_EPITHELIAL_CELL_DIFFERENTIATION	18/569	171/17901	8.8993e-06	0.000441999	0.000375457	ZFP36L1/BTG1/ZEB2/SOX9/CDKN1B/SPRY2/EZH2/ZEB1/RFX3/SPRY1/VCL/VEGFA/S1PR2/PAX6/STAT1/MAFF/ID1/NOTCH1	18
GO_CENTROMERE_COMPLEX_ASSEMBLY	GO_CENTROMERE_COMPLEX_ASSEMBLY	10/569	56/17901	9.27935e-06	0.00045481	0.00038634	HJURP/KNL1/DLGAP5/CENPE/MIS18BP1/CENPF/CENPL/CENPA/CENPK/CENPU	10
GO_SKELETAL_MUSCLE_CELL_DIFFERENTIATION	GO_SKELETAL_MUSCLE_CELL_DIFFERENTIATION	11/569	69/17901	1.04133e-05	0.00050376	0.00042792	FOS/S100B/EGR1/SOX8/EPHB1/BTG2/SAP30/DDX17/NUPR1/MAFF/NOTCH1	11
GO_PROTEIN_LOCALIZATION_TO_KINETOCHORE	GO_PROTEIN_LOCALIZATION_TO_KINETOCHORE	6/569	18/17901	1.34561e-05	0.000642615	0.000545871	NDC80/CDK1/AURKB/KNL1/TTK/BUB3	6
GO_ESTABLISHMENT_OF_SPINDLE_ORIENTATION	GO_ESTABLISHMENT_OF_SPINDLE_ORIENTATION	8/569	36/17901	1.36704e-05	0.000644583	0.000547543	NDC80/CDK5RAP2/CENPA/PLK1/SPRY2/SPRY1/GPSM2/PAX6	8
GO_CHROMOSOME_CONDENSATION	GO_CHROMOSOME_CONDENSATION	9/569	47/17901	1.44044e-05	0.000670706	0.000569733	CDK1/TOP2A/NCAPG/NCAPH/NUSAP1/SMC4/CDCA5/SMC2/INCENP	9
GO_PROTEIN_LOCALIZATION_TO_CHROMOSOME	GO_PROTEIN_LOCALIZATION_TO_CHROMOSOME	12/569	85/17901	1.50346e-05	0.000691406	0.000587316	NDC80/CDK1/AURKB/ESCO2/KNL1/TTK/CENPA/PLK1/EZH2/RAD21/CDCA5/BUB3	12
GO_REPRODUCTIVE_SYSTEM_DEVELOPMENT	GO_REPRODUCTIVE_SYSTEM_DEVELOPMENT	32/569	447/17901	1.75447e-05	0.00079669	0.00067675	SERPINE2/ASPM/CCNF/ZFP36L1/KIF18A/COL9A3/ITGB8/ID4/PTN/MDFI/KITLG/ADGRG1/YBX3/FOXO3/SOX9/CDKN1B/JUNB/SALL1/SERPINA5/BRIP1/ARID4A/CHD7/E2F8/BMP5/AR/SOX8/HMGB2/BOK/VEGFA/NUPR1/ADM/NOTCH1	32
GO_NEGATIVE_REGULATION_OF_CYTOSKELETON_ORGANIZATION	GO_NEGATIVE_REGULATION_OF_CYTOSKELETON_ORGANIZATION	17/569	163/17901	1.77517e-05	0.00079669	0.00067675	MAP2/CKAP2/TPX2/CCNF/CDK5RAP2/BRCA1/TMSB10/PRKN/LIMA1/NEK2/MID1/TMSB15B/EPS8/PLEKHH2/MYADM/TRIOBP/ADD3	17
GO_NEGATIVE_REGULATION_OF_CHROMOSOME_ORGANIZATION	GO_NEGATIVE_REGULATION_OF_CHROMOSOME_ORGANIZATION	16/569	148/17901	1.99216e-05	0.000883429	0.000750431	NDC80/AURKB/TOP2A/FBXO5/BUB1B/PIF1/TTK/CDK5RAP2/CENPF/BRCA1/PLK1/PTTG1/RAD21/BUB1/ATAD2/BUB3	16
GO_DNA_REPLICATION	GO_DNA_REPLICATION	23/569	273/17901	2.22238e-05	0.000973927	0.000827305	CDK1/ESCO2/FBXO5/CCNA2/REV3L/RBMS1/PIF1/KAT7/BRCA1/POLQ/BRIP1/CDC45/E2F8/EXO1/DNA2/JUN/ZGRF1/RECQL4/EXD2/NFIB/NFIA/FAM111A/RRM2	23
GO_CYTOPLASMIC_TRANSLATION	GO_CYTOPLASMIC_TRANSLATION	13/569	103/17901	2.30107e-05	0.000996683	0.000846635	RPLP1/RPL13A/YBX3/RPS23/RPL39/EIF4EBP1/RPLP0/RPL30/RPL31/RPL41/EIF3E/CPEB2/EIF5	13
GO_CYTOKINETIC_PROCESS	GO_CYTOKINETIC_PROCESS	8/569	39/17901	2.55555e-05	0.00109419	0.000929459	AURKB/KIF20A/KIF23/RACGAP1/ANLN/KIF20B/CEP55/ECT2	8
GO_SISTER_CHROMATID_COHESION	GO_SISTER_CHROMATID_COHESION	10/569	63/17901	2.72827e-05	0.00114312	0.000971027	ESCO2/SGO2/SGO1/KIF22/BUB1B/PLK1/RAD21/CDCA5/BUB1/SMC1A	10
GO_RESPONSE_TO_OXYGEN_LEVELS	GO_RESPONSE_TO_OXYGEN_LEVELS	29/569	395/17901	2.73122e-05	0.00114312	0.000971027	MALAT1/S100B/CCNA2/ZFP36L1/PTN/ATF4/ITPR2/PSMB8/BNIP3L/FOXO3/EGR1/UBC/CDKN1B/BRIP1/BMP2/DDAH1/ABAT/EIF4EBP1/ATP7A/VEGFA/FAM162A/HP1BP3/ADM/TSC1/CREBBP/ANGPTL4/CPEB2/NOTCH1/HSP90B1	29
GO_REGULATION_OF_ATTACHMENT_OF_SPINDLE_MICROTUBULES_TO_KINETOCHORE	GO_REGULATION_OF_ATTACHMENT_OF_SPINDLE_MICROTUBULES_TO_KINETOCHORE	5/569	13/17901	3.31984e-05	0.00137404	0.00116719	AURKB/RACGAP1/SPAG5/NEK2/ECT2	5
GO_REGULATION_OF_MICROTUBULE_CYTOSKELETON_ORGANIZATION	GO_REGULATION_OF_MICROTUBULE_CYTOSKELETON_ORGANIZATION	18/569	190/17901	3.73542e-05	0.00152906	0.00129886	MAP2/AURKA/CKAP2/KIF11/TPX2/CCNF/KIF18A/TACC3/PSRC1/CDK5RAP2/SKA1/BRCA1/PLK1/CDKN1B/SPAG5/NEK2/GPSM2/MID1	18
GO_MEIOSIS_I_CELL_CYCLE_PROCESS	GO_MEIOSIS_I_CELL_CYCLE_PROCESS	14/569	124/17901	4.01683e-05	0.00162638	0.00138153	TOP2A/AURKA/CKS2/SGO2/FBXO5/MND1/SGO1/CDC25C/PLK1/PTTG1/BRIP1/RAD21/MYBL1/ZNF711	14
GO_FEMALE_MEIOTIC_NUCLEAR_DIVISION	GO_FEMALE_MEIOTIC_NUCLEAR_DIVISION	7/569	31/17901	4.27475e-05	0.0017122	0.00145443	TOP2A/AURKA/FBXO5/NCAPH/TTK/PLK1/MARF1	7
GO_NEGATIVE_REGULATION_OF_EPITHELIAL_CELL_DIFFERENTIATION	GO_NEGATIVE_REGULATION_OF_EPITHELIAL_CELL_DIFFERENTIATION	9/569	54/17901	4.61283e-05	0.00182796	0.00155276	SOX9/SPRY2/EZH2/ZEB1/SPRY1/VEGFA/STAT1/ID1/NOTCH1	9
GO_GLIAL_CELL_FATE_COMMITMENT	GO_GLIAL_CELL_FATE_COMMITMENT	5/569	14/17901	5.02937e-05	0.0019515	0.00165771	OLIG2/SOX9/SOX2/SOX8/PAX6	5
GO_MEIOSIS_II_CELL_CYCLE_PROCESS	GO_MEIOSIS_II_CELL_CYCLE_PROCESS	5/569	14/17901	5.02937e-05	0.0019515	0.00165771	SGO2/SGO1/BUB1B/RAD21/BUB1	5
GO_ANAPHASE_PROMOTING_COMPLEX_DEPENDENT_CATABOLIC_PROCESS	GO_ANAPHASE_PROMOTING_COMPLEX_DEPENDENT_CATABOLIC_PROCESS	11/569	83/17901	6.1704e-05	0.00236956	0.00201283	UBE2C/CDK1/AURKB/AURKA/FBXO5/BUB1B/PSMB8/UBC/PLK1/PTTG1/BUB3	11
GO_NEURONAL_STEM_CELL_POPULATION_MAINTENANCE	GO_NEURONAL_STEM_CELL_POPULATION_MAINTENANCE	6/569	23/17901	6.38914e-05	0.00240875	0.00204612	ASPM/PCM1/FOXO3/PROX1/SOX2/NOTCH1	6
GO_MESENCHYMAL_CELL_PROLIFERATION	GO_MESENCHYMAL_CELL_PROLIFERATION	8/569	44/17901	6.40178e-05	0.00240875	0.00204612	PTN/IRS2/SOX9/BMP2/ZEB1/VEGFA/STAT1/NFIB	8
GO_REGULATION_OF_MESENCHYMAL_CELL_PROLIFERATION	GO_REGULATION_OF_MESENCHYMAL_CELL_PROLIFERATION	7/569	33/17901	6.57225e-05	0.00244816	0.0020796	PTN/IRS2/SOX9/ZEB1/VEGFA/STAT1/NFIB	7
GO_DEVELOPMENTAL_GROWTH_INVOLVED_IN_MORPHOGENESIS	GO_DEVELOPMENTAL_GROWTH_INVOLVED_IN_MORPHOGENESIS	20/569	236/17901	6.92912e-05	0.00253423	0.00215271	MAP2/AURKA/ALCAM/HSP90AA1/ZEB2/SOX9/SEMA6C/SPRY2/PRKN/SALL1/NLGN3/DSCAM/SPRY1/RTN4/FLRT3/VCL/VEGFA/TNFRSF12A/NKD1/NOTCH1	20
GO_CHROMOSOME_ORGANIZATION_INVOLVED_IN_MEIOTIC_CELL_CYCLE	GO_CHROMOSOME_ORGANIZATION_INVOLVED_IN_MEIOTIC_CELL_CYCLE	10/569	70/17901	6.93936e-05	0.00253423	0.00215271	SGO2/NCAPH/SGO1/BUB1B/SMC4/BRIP1/RAD21/SMC2/BUB1/INCENP	10
GO_ATTACHMENT_OF_MITOTIC_SPINDLE_MICROTUBULES_TO_KINETOCHORE	GO_ATTACHMENT_OF_MITOTIC_SPINDLE_MICROTUBULES_TO_KINETOCHORE	5/569	15/17901	7.34725e-05	0.00265714	0.00225711	NDC80/AURKB/KIF2C/CENPE/NUF2	5
GO_REGULATION_OF_MICROTUBULE_BASED_PROCESS	GO_REGULATION_OF_MICROTUBULE_BASED_PROCESS	20/569	240/17901	8.74487e-05	0.00313218	0.00266063	MAP2/AURKA/CKAP2/KIF11/TPX2/CCNF/KIF18A/TACC3/NEFH/PSRC1/CDK5RAP2/SKA1/BRCA1/PLK1/CDKN1B/SPAG5/NEK2/CNIH2/GPSM2/MID1	20
GO_EYE_PHOTORECEPTOR_CELL_DIFFERENTIATION	GO_EYE_PHOTORECEPTOR_CELL_DIFFERENTIATION	8/569	46/17901	8.91343e-05	0.00316215	0.00268609	PTN/SOX9/SOX8/DSCAM/VEGFA/ROM1/PAX6/NKD1	8
GO_NEGATIVE_REGULATION_OF_NERVOUS_SYSTEM_DEVELOPMENT	GO_NEGATIVE_REGULATION_OF_NERVOUS_SYSTEM_DEVELOPMENT	24/569	319/17901	9.10412e-05	0.00319933	0.00271767	MAP2/ASPM/OLIG2/SPOCK1/ID4/PTN/ADGRG1/CDK5RAP2/PCM1/FOXO3/SOX9/SEMA6C/NFATC4/SOX2/NLGN3/SOX8/SRGAP2/ATP1B2/RTN4/MYLIP/PAX6/TSC1/ID1/NOTCH1	24
GO_POSITIVE_REGULATION_OF_CELL_DIVISION	GO_POSITIVE_REGULATION_OF_CELL_DIVISION	11/569	87/17901	9.54808e-05	0.0032932	0.00279742	AURKB/KIF23/RACGAP1/KIF14/PTN/KIF20B/CIT/GAREM1/PDGFC/ECT2/VEGFA	11
GO_RETROGRADE_VESICLE_MEDIATED_TRANSPORT_GOLGI_TO_ENDOPLASMIC_RETICULUM	GO_RETROGRADE_VESICLE_MEDIATED_TRANSPORT_GOLGI_TO_ENDOPLASMIC_RETICULUM	11/569	87/17901	9.54808e-05	0.0032932	0.00279742	KIF2C/KIF23/KIF11/RACGAP1/KIF18A/CENPE/KIF22/ERGIC3/KIF4A/RAB6B/TMED10	11
GO_NEGATIVE_REGULATION_OF_CELL_DEVELOPMENT	GO_NEGATIVE_REGULATION_OF_CELL_DEVELOPMENT	25/569	342/17901	0.000103524	0.00353785	0.00300524	MAP2/ASPM/OLIG2/SPOCK1/ID4/PTN/ADGRG1/CDK5RAP2/PCM1/FOXO3/SOX9/SEMA6C/NFATC4/SOX2/NLGN3/SOX8/SRGAP2/ATP1B2/RTN4/MYLIP/VEGFA/PAX6/TSC1/ID1/NOTCH1	25
GO_NEGATIVE_REGULATION_OF_NEURON_DIFFERENTIATION	GO_NEGATIVE_REGULATION_OF_NEURON_DIFFERENTIATION	19/569	225/17901	0.000109532	0.00370916	0.00315075	MAP2/ASPM/OLIG2/SPOCK1/ID4/CDK5RAP2/FOXO3/SOX9/SEMA6C/NFATC4/SOX2/NLGN3/SOX8/RTN4/MYLIP/PAX6/TSC1/ID1/NOTCH1	19
GO_SIGNAL_TRANSDUCTION_INVOLVED_IN_CELL_CYCLE_CHECKPOINT	GO_SIGNAL_TRANSDUCTION_INVOLVED_IN_CELL_CYCLE_CHECKPOINT	10/569	74/17901	0.00011217	0.00376426	0.00319756	CDK1/GTSE1/AURKA/CDC25C/BRCA1/PLK1/CDKN1B/E2F8/BTG2/ARID3A	10
GO_EPITHELIAL_CELL_PROLIFERATION	GO_EPITHELIAL_CELL_PROLIFERATION	30/569	453/17901	0.000131208	0.00436385	0.00370688	MTSS1/ZFP36L1/PTN/SOX9/FABP7/PROX1/CDKN1B/ATF2/BMP2/SOX2/BMP5/AR/CDKN1C/SPARC/RTN4/JUN/HMGB2/ATP7A/LGR5/VEGFA/PAX6/F3/STAT1/PRKD1/NFIB/NUPR1/ID1/NOTCH1/EGR3/PTPRK	30
GO_SIGNAL_TRANSDUCTION_BY_P53_CLASS_MEDIATOR	GO_SIGNAL_TRANSDUCTION_BY_P53_CLASS_MEDIATOR	21/569	267/17901	0.000133495	0.00440061	0.00373811	CDK1/AURKB/GTSE1/AURKA/TPX2/CDC25C/RPL23/FOXO3/BRCA1/CDKN1B/PRKN/BRIP1/E2F8/CD44/EXO1/BTG2/DNA2/BOK/ARID3A/PTTG1IP/NUPR1	21
GO_MESENCHYMAL_CELL_DIFFERENTIATION	GO_MESENCHYMAL_CELL_DIFFERENTIATION	19/569	229/17901	0.000138067	0.00447468	0.00380103	FAM83D/KITLG/ZEB2/SOX9/SEMA6C/SPRY2/EZH2/BMP2/BMP5/SOX8/SPRY1/RTN4/HNRNPAB/PDCD4/DDX17/STAT1/S100A4/GLIPR2/NOTCH1	19
GO_NEGATIVE_REGULATION_OF_SUPRAMOLECULAR_FIBER_ORGANIZATION	GO_NEGATIVE_REGULATION_OF_SUPRAMOLECULAR_FIBER_ORGANIZATION	15/569	156/17901	0.000138145	0.00447468	0.00380103	MAP2/CKAP2/TPX2/TMSB10/PRKN/LIMA1/CHADL/MID1/TMSB15B/EPS8/PLEKHH2/MYADM/TRIOBP/CLU/ADD3	15
GO_CENTRAL_NERVOUS_SYSTEM_NEURON_DIFFERENTIATION	GO_CENTRAL_NERVOUS_SYSTEM_NEURON_DIFFERENTIATION	17/569	192/17901	0.000140647	0.00451647	0.00383653	MAP2/C12orf57/OLIG2/SPOCK1/ID4/HSP90AA1/ZEB2/DCLK2/SALL3/PROX1/SALL1/EPHB1/BTG2/OPHN1/ATP7A/PAX6/NFIB	17
GO_KINETOCHORE_ASSEMBLY	GO_KINETOCHORE_ASSEMBLY	5/569	17/17901	0.00014361	0.00454337	0.00385938	DLGAP5/CENPE/CENPF/CENPA/CENPK	5
GO_REGULATION_OF_NEURAL_PRECURSOR_CELL_PROLIFERATION	GO_REGULATION_OF_NEURAL_PRECURSOR_CELL_PROLIFERATION	11/569	91/17901	0.000143924	0.00454337	0.00385938	PTPRZ1/ASPM/SHCBP1/PTN/ADGRG1/FOXO3/PROX1/BTG2/VEGFA/PAX6/NOTCH1	11
GO_DNA_DAMAGE_RESPONSE_SIGNAL_TRANSDUCTION_BY_P53_CLASS_MEDIATOR	GO_DNA_DAMAGE_RESPONSE_SIGNAL_TRANSDUCTION_BY_P53_CLASS_MEDIATOR	12/569	107/17901	0.000150401	0.00470793	0.00399916	CDK1/GTSE1/AURKA/CDC25C/FOXO3/BRCA1/CDKN1B/E2F8/CD44/BTG2/ARID3A/PTTG1IP	12
GO_PHOTORECEPTOR_CELL_DIFFERENTIATION	GO_PHOTORECEPTOR_CELL_DIFFERENTIATION	9/569	63/17901	0.000159307	0.00494515	0.00420067	PTN/SOX9/SOX8/DSCAM/VEGFA/ROM1/PAX6/NKD1/NOTCH1	9
GO_DNA_INTEGRITY_CHECKPOINT	GO_DNA_INTEGRITY_CHECKPOINT	15/569	161/17901	0.000196092	0.0060367	0.00512789	CDK1/TOP2A/GTSE1/AURKA/CDC25C/BRCA1/PLK1/CDKN1B/ATF2/BRIP1/CDC45/E2F8/BTG2/DNA2/ARID3A	15
GO_CILIARY_BASAL_BODY_PLASMA_MEMBRANE_DOCKING	GO_CILIARY_BASAL_BODY_PLASMA_MEMBRANE_DOCKING	11/569	95/17901	0.000211842	0.00646812	0.00549436	CDK1/TUBB/HSP90AA1/TUBB4B/CDK5RAP2/PCM1/PLK1/NEK2/CEP57/CEP135/CNTRL	11
GO_POSITIVE_REGULATION_OF_CYTOKINESIS	GO_POSITIVE_REGULATION_OF_CYTOKINESIS	7/569	40/17901	0.000236576	0.0071646	0.00608598	AURKB/KIF23/RACGAP1/KIF14/KIF20B/CIT/ECT2	7
GO_MALE_SEX_DIFFERENTIATION	GO_MALE_SEX_DIFFERENTIATION	15/569	164/17901	0.000240117	0.00716612	0.00608728	ASPM/KIF18A/COL9A3/KITLG/ADGRG1/YBX3/SOX9/BRIP1/ARID4A/BMP5/AR/SOX8/HMGB2/BOK/NUPR1	15
GO_POSITIVE_REGULATION_OF_CELL_CYCLE_ARREST	GO_POSITIVE_REGULATION_OF_CELL_CYCLE_ARREST	10/569	81/17901	0.000240474	0.00716612	0.00608728	CDK1/GTSE1/AURKA/CDC25C/RPL23/BRCA1/CDKN1B/E2F8/BTG2/ARID3A	10
GO_ESTABLISHMENT_OR_MAINTENANCE_OF_CELL_POLARITY	GO_ESTABLISHMENT_OR_MAINTENANCE_OF_CELL_POLARITY	18/569	220/17901	0.000244012	0.00721385	0.00612782	NDC80/KIF2C/MAP2/RACK1/KIF20B/HSP90AA1/CDK5RAP2/CENPA/AMOT/PLK1/SPRY2/EPHB1/OPHN1/SPRY1/GPSM2/AMOTL2/FRMD4A/PAX6	18
GO_PRI_MIRNA_TRANSCRIPTION_BY_RNA_POLYMERASE_II	GO_PRI_MIRNA_TRANSCRIPTION_BY_RNA_POLYMERASE_II	8/569	53/17901	0.000249123	0.00730695	0.00620691	FOS/FOXO3/EGR1/SOX9/NFATC4/BMP2/JUN/NFIB	8
GO_DNA_PACKAGING	GO_DNA_PACKAGING	19/569	240/17901	0.000252866	0.00735879	0.00625094	CDK1/HJURP/TOP2A/NCAPG/KNL1/NCAPH/NUSAP1/MIS18BP1/CENPL/CENPA/SOX9/CENPK/SMC4/CDCA5/HMGB2/SMC2/INCENP/HP1BP3/CENPU	19
GO_REGULATION_OF_OSTEOBLAST_DIFFERENTIATION	GO_REGULATION_OF_OSTEOBLAST_DIFFERENTIATION	13/569	130/17901	0.000257878	0.00739251	0.00627958	FBXO5/ATF4/JUND/SMOC1/SOX9/RASSF2/BMP2/GNAS/SUCO/PRKD1/IL6ST/ID1/NOTCH1	13
GO_EPITHELIAL_CELL_DEVELOPMENT	GO_EPITHELIAL_CELL_DEVELOPMENT	18/569	221/17901	0.000257994	0.00739251	0.00627958	ATF4/TYMS/SOX9/PROX1/ARID4A/BMP5/AR/SOX8/RFX3/VCL/VEGFA/S1PR2/PAX6/MYADM/TRIOBP/IL6ST/ID1/NOTCH1	18
GO_CENTRAL_NERVOUS_SYSTEM_NEURON_DEVELOPMENT	GO_CENTRAL_NERVOUS_SYSTEM_NEURON_DEVELOPMENT	10/569	82/17901	0.000266223	0.00757008	0.00643042	MAP2/C12orf57/HSP90AA1/ZEB2/DCLK2/SALL3/EPHB1/BTG2/ATP7A/NFIB	10
GO_CONNECTIVE_TISSUE_DEVELOPMENT	GO_CONNECTIVE_TISSUE_DEVELOPMENT	20/569	261/17901	0.000270182	0.00762446	0.00647662	ITGB8/ID4/SOX5/TYMS/EGR1/SOX9/CHADL/ATF2/BMP2/BMP5/GNAS/ZEB1/SOX8/CD44/COL27A1/ATP7A/NFIB/CSGALNACT1/CYTL1/NOTCH1	20
GO_EPITHELIAL_CELL_PROLIFERATION_INVOLVED_IN_PROSTATE_GLAND_DEVELOPMENT	GO_EPITHELIAL_CELL_PROLIFERATION_INVOLVED_IN_PROSTATE_GLAND_DEVELOPMENT	4/569	11/17901	0.000278928	0.00781208	0.00663599	SOX9/CDKN1B/AR/NOTCH1	4
GO_ASTROCYTE_DIFFERENTIATION	GO_ASTROCYTE_DIFFERENTIATION	10/569	83/17901	0.000294239	0.00817941	0.00694802	SERPINE2/S100B/ID4/SOX9/PLP1/BMP2/SOX8/PAX6/IL6ST/NOTCH1	10
GO_MICROTUBULE_BASED_MOVEMENT	GO_MICROTUBULE_BASED_MOVEMENT	25/569	368/17901	0.000320045	0.00877785	0.00745637	KIFC1/KIF2C/MAP2/KIF20A/KIF23/KIF11/SYNE2/RACGAP1/KIF14/DLGAP5/KIF18A/CENPE/KIF22/HSPB1/KIF20B/KIFC2/NEFH/KIF4A/PCM1/CNIH2/RFX3/CFAP54/BBS12/HSPB11/LCA5	25
GO_DNA_GEOMETRIC_CHANGE	GO_DNA_GEOMETRIC_CHANGE	12/569	116/17901	0.000322377	0.00877785	0.00745637	TOP2A/PIF1/HNRNPA2B1/UBC/POLQ/BRIP1/CHD7/DNA2/HMGB2/SMARCA1/RECQL4/DDB2	12
GO_SIGNAL_TRANSDUCTION_IN_RESPONSE_TO_DNA_DAMAGE	GO_SIGNAL_TRANSDUCTION_IN_RESPONSE_TO_DNA_DAMAGE	13/569	133/17901	0.000322836	0.00877785	0.00745637	CDK1/GTSE1/AURKA/CDC25C/FOXO3/BRCA1/PLK1/CDKN1B/E2F8/CD44/BTG2/ARID3A/PTTG1IP	13
GO_EPITHELIAL_TO_MESENCHYMAL_TRANSITION	GO_EPITHELIAL_TO_MESENCHYMAL_TRANSITION	14/569	152/17901	0.000356865	0.00963278	0.00818259	FAM83D/SOX9/SPRY2/EZH2/BMP2/BMP5/SPRY1/RTN4/HNRNPAB/PDCD4/DDX17/S100A4/GLIPR2/NOTCH1	14
GO_CEREBRAL_CORTEX_DEVELOPMENT	GO_CEREBRAL_CORTEX_DEVELOPMENT	12/569	118/17901	0.000377618	0.0101196	0.00859613	ASPM/SYNE2/KIF14/TACC3/ADGRG1/SLC38A2/SRGAP2/RTN4/PLCB1/PAX6/BTBD3/TSC1	12
GO_UROGENITAL_SYSTEM_DEVELOPMENT	GO_UROGENITAL_SYSTEM_DEVELOPMENT	23/569	330/17901	0.00038348	0.0102033	0.00866722	MTSS1/ID4/CENPF/EGR1/SOX9/PROX1/CDKN1B/ASS1/SALL1/BMP2/AR/SOX8/SPRY1/TNS2/LGR5/VEGFA/HSPB11/TMED10/STAT1/TSC1/NFIA/FLCN/NOTCH1	23
GO_CENTROMERIC_SISTER_CHROMATID_COHESION	GO_CENTROMERIC_SISTER_CHROMATID_COHESION	4/569	12/17901	0.000407903	0.0107003	0.00908938	SGO2/SGO1/BUB1B/BUB1	4
GO_SEMINIFEROUS_TUBULE_DEVELOPMENT	GO_SEMINIFEROUS_TUBULE_DEVELOPMENT	4/569	12/17901	0.000407903	0.0107003	0.00908938	KIF18A/ADGRG1/BRIP1/AR	4
GO_POSITIVE_REGULATION_OF_CELL_JUNCTION_ASSEMBLY	GO_POSITIVE_REGULATION_OF_CELL_JUNCTION_ASSEMBLY	11/569	103/17901	0.00043079	0.0112216	0.00953224	ADGRL3/S100A10/PTPRD/NLGN3/SRPX2/EPHB1/COL16A1/FLRT3/VEGFA/TSC1/LRRC4B	11
GO_POSITIVE_REGULATION_OF_GLIAL_CELL_DIFFERENTIATION	GO_POSITIVE_REGULATION_OF_GLIAL_CELL_DIFFERENTIATION	7/569	44/17901	0.000435722	0.0112713	0.00957442	PTPRZ1/SERPINE2/OLIG2/PTN/BMP2/IL6ST/NOTCH1	7
GO_GLAND_DEVELOPMENT	GO_GLAND_DEVELOPMENT	28/569	443/17901	0.000462316	0.0118767	0.0100887	RPL10/SERPINE2/AURKA/ID4/PTN/TYMS/IRS2/SOX9/PROX1/CDKN1B/ASS1/SALL1/EZH2/SERPINA5/BMP2/SOX2/E2F8/AR/RTN4/WLS/RPL30/JUN/ATP7A/VEGFA/PAX6/NFIB/IGSF3/NOTCH1	28
GO_ENSHEATHMENT_OF_NEURONS	GO_ENSHEATHMENT_OF_NEURONS	13/569	139/17901	0.000495281	0.0126364	0.0107341	PTPRZ1/S100B/ADGRG6/KIF14/OLIG2/ID4/PTN/PLP1/ADAM22/CD9/KCNJ10/TSC1/CLU	13
GO_CEREBELLAR_GRANULAR_LAYER_DEVELOPMENT	GO_CEREBELLAR_GRANULAR_LAYER_DEVELOPMENT	4/569	13/17901	0.000574439	0.014458	0.0122814	SERPINE2/KIF14/PROX1/OPHN1	4
GO_POSITIVE_REGULATION_OF_ASTROCYTE_DIFFERENTIATION	GO_POSITIVE_REGULATION_OF_ASTROCYTE_DIFFERENTIATION	4/569	13/17901	0.000574439	0.014458	0.0122814	SERPINE2/BMP2/IL6ST/NOTCH1	4
GO_ANIMAL_ORGAN_REGENERATION	GO_ANIMAL_ORGAN_REGENERATION	9/569	75/17901	0.00060354	0.0149879	0.0127315	RPL10/CDK1/AURKA/CCNA2/TYMS/EZH2/RPL30/ADM/NOTCH1	9
GO_REGULATION_OF_GLIAL_CELL_DIFFERENTIATION	GO_REGULATION_OF_GLIAL_CELL_DIFFERENTIATION	9/569	75/17901	0.00060354	0.0149879	0.0127315	CDK1/PTPRZ1/SERPINE2/OLIG2/ID4/PTN/BMP2/IL6ST/NOTCH1	9
GO_LOCOMOTORY_BEHAVIOR	GO_LOCOMOTORY_BEHAVIOR	16/569	198/17901	0.000607893	0.014996	0.0127384	ADGRL3/EGR1/PRKN/ADAM22/CHD7/ABAT/SNAP25/DSCAM/NOVA1/KCNJ10/ATP7A/SNCG/SCN1A/EPS8/SOBP/TSC1	16
GO_CAMERA_TYPE_EYE_MORPHOGENESIS	GO_CAMERA_TYPE_EYE_MORPHOGENESIS	12/569	125/17901	0.000638132	0.0156384	0.0132841	C12orf57/PTN/ATF4/SOX9/PROX1/ZEB1/SOX8/EPHB1/DSCAM/VEGFA/ROM1/PAX6	12
GO_POSITIVE_REGULATION_OF_CATABOLIC_PROCESS	GO_POSITIVE_REGULATION_OF_CATABOLIC_PROCESS	28/569	453/17901	0.000655343	0.0158299	0.0134468	AURKA/ZFP36L1/RACK1/HSP90AA1/IRS2/BNIP3L/FOXO3/SOX9/PLK1/CDKN1B/PRICKLE1/PABPC1/PRKN/APOC2/BTG2/VPS13C/MYLIP/SESN1/TNRC6B/RNF19A/NKD1/PRKD1/PTTG1IP/NUPR1/TSC1/FLCN/CLU/MOV10	28
GO_CHROMATIN_REMODELING_AT_CENTROMERE	GO_CHROMATIN_REMODELING_AT_CENTROMERE	7/569	47/17901	0.000658696	0.0158299	0.0134468	HJURP/KNL1/MIS18BP1/CENPL/CENPA/CENPK/CENPU	7
GO_RESPONSE_TO_ANTIBIOTIC	GO_RESPONSE_TO_ANTIBIOTIC	7/569	47/17901	0.000658696	0.0158299	0.0134468	HSP90AA1/KAT7/RPL23/CDKN1B/EZH2/ATP7A/ID1	7
GO_REGULATION_OF_STEM_CELL_PROLIFERATION	GO_REGULATION_OF_STEM_CELL_PROLIFERATION	9/569	76/17901	0.000665697	0.0158957	0.0135026	ASPM/ZFP36L1/PTN/KAT7/KITLG/HMGB2/VEGFA/PAX6/NOTCH1	9
GO_HEPATICOBILIARY_SYSTEM_DEVELOPMENT	GO_HEPATICOBILIARY_SYSTEM_DEVELOPMENT	13/569	144/17901	0.000693364	0.0163709	0.0139063	RPL10/AURKA/PTN/TYMS/SOX9/PROX1/ASS1/EZH2/E2F8/RPL30/JUN/ATP7A/NOTCH1	13
GO_OSSIFICATION	GO_OSSIFICATION	26/569	410/17901	0.000694389	0.0163709	0.0139063	MMP16/FBXO5/GPM6B/ID4/PTN/ATF4/JUND/SMOC1/SOX9/RASSF2/JUNB/BMP2/SOX2/BMP5/GNAS/SOX8/SPARC/XYLT1/ATP2B1/SUCO/PRKD1/CSGALNACT1/IL6ST/ID1/ZBTB40/NOTCH1	26
GO_REGENERATION	GO_REGENERATION	16/569	201/17901	0.000715549	0.0167636	0.0142399	RPL10/CDK1/AURKA/CCNA2/PTN/TYMS/NINJ1/CDKN1B/EZH2/SOX2/CD9/GAP43/RPL30/JUN/ADM/NOTCH1	16
GO_POSITIVE_REGULATION_OF_OSSIFICATION	GO_POSITIVE_REGULATION_OF_OSSIFICATION	10/569	93/17901	0.000736643	0.0170878	0.0145153	FBXO5/GPM6B/PTN/JUND/BMP2/GNAS/ATP2B1/SUCO/PRKD1/IL6ST	10
GO_NEUROBLAST_PROLIFERATION	GO_NEUROBLAST_PROLIFERATION	8/569	62/17901	0.000740186	0.0170878	0.0145153	ASPM/RACGAP1/ID4/PTN/SOX5/VEGFA/PAX6/NOTCH1	8
GO_LENS_FIBER_CELL_DIFFERENTIATION	GO_LENS_FIBER_CELL_DIFFERENTIATION	6/569	35/17901	0.000743147	0.0170878	0.0145153	ATF4/ZEB2/PROX1/CDKN1B/SPRY2/SPRY1	6
GO_REGULATION_OF_ENDOTHELIAL_CELL_DIFFERENTIATION	GO_REGULATION_OF_ENDOTHELIAL_CELL_DIFFERENTIATION	7/569	48/17901	0.000750342	0.0171474	0.0145659	BTG1/ZEB1/VCL/VEGFA/S1PR2/ID1/NOTCH1	7
GO_CELLULAR_RESPONSE_TO_ANTIBIOTIC	GO_CELLULAR_RESPONSE_TO_ANTIBIOTIC	4/569	14/17901	0.000784097	0.0177014	0.0150365	RPL23/CDKN1B/EZH2/ATP7A	4
GO_REGULATION_OF_GLIOGENESIS	GO_REGULATION_OF_GLIOGENESIS	12/569	128/17901	0.000788841	0.0177014	0.0150365	CDK1/PTPRZ1/SERPINE2/OLIG2/ID4/PTN/EZH2/BMP2/SOX8/ATP1B2/IL6ST/NOTCH1	12
GO_STEM_CELL_PROLIFERATION	GO_STEM_CELL_PROLIFERATION	12/569	128/17901	0.000788841	0.0177014	0.0150365	ASPM/RACGAP1/ZFP36L1/ID4/PTN/SOX5/KAT7/KITLG/HMGB2/VEGFA/PAX6/NOTCH1	12
GO_EAR_DEVELOPMENT	GO_EAR_DEVELOPMENT	17/569	224/17901	0.000846326	0.0188776	0.0160356	CCNA2/SOX9/PROX1/CDKN1B/SPRY2/SALL1/BMP2/SOX2/CHD7/BMP5/ZEB1/SPARC/LGR5/SOBP/TRIOBP/CYTL1/NOTCH1	17
GO_DEVELOPMENTAL_INDUCTION	GO_DEVELOPMENTAL_INDUCTION	6/569	36/17901	0.000868128	0.0192487	0.0163508	SOX9/SALL1/BMP2/AR/SOX8/SPRY1	6
GO_REGULATION_OF_SUPRAMOLECULAR_FIBER_ORGANIZATION	GO_REGULATION_OF_SUPRAMOLECULAR_FIBER_ORGANIZATION	24/569	373/17901	0.000900773	0.0198543	0.0168653	MAP2/CKAP2/TPX2/PSRC1/CDK5RAP2/S100A10/TMSB10/PROX1/CDKN1B/PRKN/LIMA1/CHADL/MID1/TMSB15B/WASL/FER/EPS8/PLEKHH2/MYADM/TSC1/TRIOBP/ID1/CLU/ADD3	24
GO_MITOTIC_G1_S_TRANSITION_CHECKPOINT	GO_MITOTIC_G1_S_TRANSITION_CHECKPOINT	8/569	64/17901	0.000916741	0.0200874	0.0170633	CDK1/GTSE1/AURKA/CDC25C/CDKN1B/E2F8/BTG2/ARID3A	8
GO_POSITIVE_REGULATION_OF_MITOTIC_CELL_CYCLE	GO_POSITIVE_REGULATION_OF_MITOTIC_CELL_CYCLE	14/569	168/17901	0.000970037	0.0210957	0.0179198	UBE2C/NDC80/CDK1/AURKB/AURKA/FBXO5/DLGAP5/NUSAP1/CDC25C/KIF20B/CDC45/CDCA5/EIF4EBP1/PLCB1	14
GO_CELL_CYCLE_G1_S_PHASE_TRANSITION	GO_CELL_CYCLE_G1_S_PHASE_TRANSITION	21/569	310/17901	0.000974085	0.0210957	0.0179198	CDK1/GTSE1/AURKA/FBXO5/CCNA2/KIF14/FAM83D/ID4/CDC25C/TYMS/CDKN1B/PRMT2/EZH2/CDC45/E2F8/EIF4EBP1/BTG2/PLCB1/ARID3A/CDKN2C/RRM2	21
GO_MESENCHYME_DEVELOPMENT	GO_MESENCHYME_DEVELOPMENT	20/569	290/17901	0.00102548	0.0220805	0.0187563	ZFP36L1/FAM83D/KITLG/ZEB2/SOX9/SEMA6C/SPRY2/EZH2/BMP2/BMP5/SOX8/SPRY1/RTN4/HNRNPAB/PDCD4/DDX17/STAT1/S100A4/GLIPR2/NOTCH1	20
GO_NEGATIVE_REGULATION_OF_CENTROSOME_CYCLE	GO_NEGATIVE_REGULATION_OF_CENTROSOME_CYCLE	4/569	15/17901	0.00104251	0.0222321	0.0188851	CCNF/CDK5RAP2/BRCA1/NEK2	4
GO_CELL_GROWTH	GO_CELL_GROWTH	29/569	490/17901	0.00104446	0.0222321	0.0188851	SERPINE2/MAP2/AURKA/KIF14/SPOCK1/RACK1/ALCAM/BTG1/HSP90AA1/PSRC1/ZEB2/SOX9/SEMA6C/IGFBPL1/CDKN1B/PRKN/PRMT2/NLGN3/DSCAM/RTN4/FLRT3/VCL/VEGFA/TNFRSF12A/CDKN2C/LTBP4/CAMK2D/FLCN/OSGIN1	29
GO_HIPPOCAMPUS_DEVELOPMENT	GO_HIPPOCAMPUS_DEVELOPMENT	9/569	81/17901	0.00105985	0.0224314	0.0190544	KIF14/ID4/ZEB2/DCLK2/PROX1/BCAN/EZH2/BTG2/TSC1	9
GO_DEVELOPMENT_OF_PRIMARY_SEXUAL_CHARACTERISTICS	GO_DEVELOPMENT_OF_PRIMARY_SEXUAL_CHARACTERISTICS	17/569	229/17901	0.00108001	0.0227291	0.0193073	ASPM/KIF18A/COL9A3/KITLG/ADGRG1/YBX3/FOXO3/SOX9/SALL1/BRIP1/ARID4A/AR/SOX8/HMGB2/BOK/VEGFA/NUPR1	17
GO_OSTEOBLAST_DIFFERENTIATION	GO_OSTEOBLAST_DIFFERENTIATION	17/569	230/17901	0.0011328	0.0237061	0.0201372	FBXO5/ID4/ATF4/JUND/SMOC1/SOX9/RASSF2/JUNB/BMP2/SOX2/GNAS/SOX8/SUCO/PRKD1/IL6ST/ID1/NOTCH1	17
GO_REGULATION_OF_OSSIFICATION	GO_REGULATION_OF_OSSIFICATION	16/569	210/17901	0.00114114	0.0237471	0.0201721	FBXO5/GPM6B/PTN/ATF4/JUND/SMOC1/SOX9/RASSF2/BMP2/GNAS/ATP2B1/SUCO/PRKD1/IL6ST/ID1/NOTCH1	16
GO_REGULATION_OF_SPINDLE_ORGANIZATION	GO_REGULATION_OF_SPINDLE_ORGANIZATION	6/569	38/17901	0.0011661	0.0241318	0.0204988	TPX2/TACC3/PSRC1/PLK1/SPAG5/GPSM2	6
GO_POSITIVE_REGULATION_OF_EPITHELIAL_CELL_PROLIFERATION	GO_POSITIVE_REGULATION_OF_EPITHELIAL_CELL_PROLIFERATION	16/569	211/17901	0.00119949	0.024625	0.0209177	PTN/SOX9/PROX1/BMP2/BMP5/AR/RTN4/JUN/HMGB2/ATP7A/VEGFA/F3/PRKD1/ID1/NOTCH1/EGR3	16
GO_CAMERA_TYPE_EYE_PHOTORECEPTOR_CELL_DIFFERENTIATION	GO_CAMERA_TYPE_EYE_PHOTORECEPTOR_CELL_DIFFERENTIATION	5/569	26/17901	0.00120499	0.024625	0.0209177	PTN/SOX9/SOX8/DSCAM/ROM1	5
GO_NEURON_DEATH	GO_NEURON_DEATH	23/569	359/17901	0.00120976	0.024625	0.0209177	PTPRZ1/FOS/KIF14/RACK1/ATF4/FOXO3/EGR1/CIT/NFATC4/PRKN/ATF2/SRPK2/EPHB1/BTG2/GAPDH/JUN/BOK/FAM162A/SNCG/NAIP/NUPR1/TSC1/CLU	23
GO_MICROTUBULE_POLYMERIZATION_OR_DEPOLYMERIZATION	GO_MICROTUBULE_POLYMERIZATION_OR_DEPOLYMERIZATION	11/569	117/17901	0.00125881	0.0254247	0.0215971	KIF2C/MAP2/CKAP2/TPX2/FBXO5/KIF18A/PSRC1/CDK5RAP2/SKA1/CDKN1B/MID1	11
GO_VASCULOGENESIS	GO_VASCULOGENESIS	9/569	83/17901	0.00126271	0.0254247	0.0215971	ZFP36L1/ITGB8/AMOT/JUNB/ACKR3/GJC1/VEGFA/ADM/NOTCH1	9
GO_MICROTUBULE_ORGANIZING_CENTER_ORGANIZATION	GO_MICROTUBULE_ORGANIZING_CENTER_ORGANIZATION	12/569	136/17901	0.00134196	0.0268539	0.0228111	NDC80/CDK1/AURKA/KIF11/CCNF/SGO1/CDK5RAP2/PCM1/BRCA1/PLK1/NEK2/CEP135	12
GO_CHAPERONE_MEDIATED_AUTOPHAGY	GO_CHAPERONE_MEDIATED_AUTOPHAGY	4/569	16/17901	0.00135531	0.0268539	0.0228111	EEF1A1/HSP90AA1/LAMP2/CLU	4
GO_DERMATAN_SULFATE_PROTEOGLYCAN_METABOLIC_PROCESS	GO_DERMATAN_SULFATE_PROTEOGLYCAN_METABOLIC_PROCESS	4/569	16/17901	0.00135531	0.0268539	0.0228111	NCAN/DSEL/BCAN/CSGALNACT1	4
GO_CELL_CYCLE_ARREST	GO_CELL_CYCLE_ARREST	17/569	234/17901	0.00136641	0.0268649	0.0228204	CDK1/GTSE1/AURKA/CDC25C/KIF20B/GAS1/RPL23/BRCA1/HBP1/CDKN1B/SOX2/E2F8/CDKN1C/BTG2/ARID3A/CDKN2C/NOTCH1	17
GO_REGULATION_OF_MYOBLAST_DIFFERENTIATION	GO_REGULATION_OF_MYOBLAST_DIFFERENTIATION	7/569	53/17901	0.00137029	0.0268649	0.0228204	ZFP36L1/BTG1/SOX9/PRICKLE1/SOX8/PLCB1/NOTCH1	7
GO_POSITIVE_REGULATION_OF_MYELOID_CELL_DIFFERENTIATION	GO_POSITIVE_REGULATION_OF_MYELOID_CELL_DIFFERENTIATION	10/569	101/17901	0.00139796	0.0272638	0.0231593	FOS/ZFP36L1/KAT7/KITLG/FOXO3/GNAS/JUN/HMGB2/RAB7B/STAT1	10
GO_NEGATIVE_REGULATION_OF_EPITHELIAL_CELL_PROLIFERATION	GO_NEGATIVE_REGULATION_OF_EPITHELIAL_CELL_PROLIFERATION	14/569	175/17901	0.00143681	0.0278757	0.023679	MTSS1/PTN/SOX9/CDKN1B/ATF2/SOX2/AR/CDKN1C/SPARC/PAX6/STAT1/NFIB/NUPR1/PTPRK	14
GO_EYE_MORPHOGENESIS	GO_EYE_MORPHOGENESIS	13/569	156/17901	0.00145389	0.0279161	0.0237134	C12orf57/PTN/ATF4/SOX9/PROX1/ZEB1/SOX8/EPHB1/DSCAM/VEGFA/ROM1/PAX6/NKD1	13
GO_HINDBRAIN_DEVELOPMENT	GO_HINDBRAIN_DEVELOPMENT	13/569	156/17901	0.00145389	0.0279161	0.0237134	SERPINE2/KIF14/PTN/PROX1/EZH2/MT-CO1/BMP5/ABAT/ATP1B2/OPHN1/WLS/ATP7A/NFIB	13
GO_DNA_REPLICATION_INDEPENDENT_NUCLEOSOME_ORGANIZATION	GO_DNA_REPLICATION_INDEPENDENT_NUCLEOSOME_ORGANIZATION	7/569	54/17901	0.00153201	0.0292562	0.0248518	HJURP/KNL1/MIS18BP1/CENPL/CENPA/CENPK/CENPU	7
GO_CARTILAGE_DEVELOPMENT	GO_CARTILAGE_DEVELOPMENT	15/569	196/17901	0.00153939	0.0292562	0.0248518	ITGB8/SOX5/TYMS/SOX9/CHADL/BMP2/BMP5/GNAS/ZEB1/CD44/COL27A1/ATP7A/NFIB/CSGALNACT1/CYTL1	15
GO_SEX_DIFFERENTIATION	GO_SEX_DIFFERENTIATION	19/569	280/17901	0.00163474	0.0309107	0.0262572	ASPM/KIF18A/COL9A3/KITLG/ADGRG1/YBX3/FOXO3/SOX9/SALL1/BRIP1/ARID4A/CHD7/BMP5/AR/SOX8/HMGB2/BOK/VEGFA/NUPR1	19
GO_EXIT_FROM_MITOSIS	GO_EXIT_FROM_MITOSIS	5/569	28/17901	0.00170853	0.0319814	0.0271666	UBE2C/ANLN/CDKN1B/CDCA5/EPS8	5
GO_PROTEIN_LOCALIZATION_TO_CHROMATIN	GO_PROTEIN_LOCALIZATION_TO_CHROMATIN	5/569	28/17901	0.00170853	0.0319814	0.0271666	ESCO2/PLK1/EZH2/RAD21/CDCA5	5
GO_REGULATION_OF_EXIT_FROM_MITOSIS	GO_REGULATION_OF_EXIT_FROM_MITOSIS	4/569	17/17901	0.00172814	0.0320266	0.027205	UBE2C/ANLN/CDKN1B/CDCA5	4
GO_REGULATION_OF_KETONE_BIOSYNTHETIC_PROCESS	GO_REGULATION_OF_KETONE_BIOSYNTHETIC_PROCESS	4/569	17/17901	0.00172814	0.0320266	0.027205	EGR1/BMP2/BMP5/ADM	4
GO_POSITIVE_REGULATION_OF_NUCLEAR_DIVISION	GO_POSITIVE_REGULATION_OF_NUCLEAR_DIVISION	8/569	71/17901	0.00181579	0.0334843	0.0284433	UBE2C/AURKB/AURKA/DLGAP5/NUSAP1/CDCA5/PLCB1/ZNF711	8
GO_REGULATION_OF_CELL_JUNCTION_ASSEMBLY	GO_REGULATION_OF_CELL_JUNCTION_ASSEMBLY	15/569	200/17901	0.00187811	0.0344628	0.0292745	GPM6B/ADGRL3/S100A10/PTPRD/NLGN3/GAP43/SRPX2/EPHB1/COL16A1/FLRT3/VCL/VEGFA/GPC6/TSC1/LRRC4B	15
GO_FEMALE_GAMETE_GENERATION	GO_FEMALE_GAMETE_GENERATION	12/569	142/17901	0.00194042	0.0354317	0.0300976	TOP2A/AURKA/ASPM/FBXO5/NCAPH/PTN/TTK/FOXO3/PLK1/LGR5/PAQR8/MARF1	12
GO_NEURON_PROJECTION_GUIDANCE	GO_NEURON_PROJECTION_GUIDANCE	19/569	285/17901	0.00200008	0.0363429	0.0308716	TUBB2B/ETV1/ALCAM/GAB1/IRS2/SEMA6C/SH3KBP1/GAP43/EPHB1/DSCAM/OPHN1/NCAM1/FLRT3/VEGFA/GAB2/PAX6/ZSWIM4/NFIB/NOTCH1	19
GO_REGULATION_OF_CELL_CYCLE_ARREST	GO_REGULATION_OF_CELL_CYCLE_ARREST	10/569	106/17901	0.00201355	0.0364101	0.0309287	CDK1/GTSE1/AURKA/CDC25C/RPL23/BRCA1/CDKN1B/E2F8/BTG2/ARID3A	10
GO_PROTEIN_LOCALIZATION_TO_CYTOSKELETON	GO_PROTEIN_LOCALIZATION_TO_CYTOSKELETON	7/569	57/17901	0.00210757	0.0379261	0.0322164	AURKA/FAM83D/KIF20B/TTK/PCM1/SPAG5/MID1	7
GO_NEGATIVE_REGULATION_OF_CELL_DIVISION	GO_NEGATIVE_REGULATION_OF_CELL_DIVISION	4/569	18/17901	0.00216657	0.0384307	0.0326451	AURKB/ASPM/E2F8/TXNIP	4
GO_POSITIVE_REGULATION_OF_TRANSCRIPTION_OF_NOTCH_RECEPTOR_TARGET	GO_POSITIVE_REGULATION_OF_TRANSCRIPTION_OF_NOTCH_RECEPTOR_TARGET	4/569	18/17901	0.00216657	0.0384307	0.0326451	DLGAP5/STAT1/CREBBP/NOTCH1	4
GO_REGULATION_OF_HORMONE_BIOSYNTHETIC_PROCESS	GO_REGULATION_OF_HORMONE_BIOSYNTHETIC_PROCESS	4/569	18/17901	0.00216657	0.0384307	0.0326451	EGR1/BMP2/BMP5/ADM	4
GO_POSITIVE_REGULATION_OF_STEM_CELL_PROLIFERATION	GO_POSITIVE_REGULATION_OF_STEM_CELL_PROLIFERATION	6/569	43/17901	0.00225231	0.0397623	0.0337762	ASPM/KAT7/KITLG/VEGFA/PAX6/NOTCH1	6
GO_RESPONSE_TO_CORTICOSTEROID	GO_RESPONSE_TO_CORTICOSTEROID	13/569	164/17901	0.00227303	0.0398173	0.0338229	FOS/S100B/ZFP36L1/TYMS/FOXO3/ASS1/EIF4EBP1/IGFBP2/SPARC/ATP2B1/BCHE/ADM/NOTCH1	13
GO_RESPIRATORY_SYSTEM_DEVELOPMENT	GO_RESPIRATORY_SYSTEM_DEVELOPMENT	15/569	204/17901	0.0022768	0.0398173	0.0338229	PTN/SOX9/PROX1/SPRY2/ASS1/CHD7/EIF4EBP1/SPARC/SPRY1/ATP7A/VEGFA/HSPB11/NFIB/ID1/NOTCH1	15
GO_MITOTIC_DNA_INTEGRITY_CHECKPOINT	GO_MITOTIC_DNA_INTEGRITY_CHECKPOINT	10/569	108/17901	0.00231398	0.0402784	0.0342146	CDK1/TOP2A/GTSE1/AURKA/CDC25C/CDKN1B/ATF2/E2F8/BTG2/ARID3A	10
GO_DENDRITE_MORPHOGENESIS	GO_DENDRITE_MORPHOGENESIS	12/569	146/17901	0.00244944	0.0422415	0.0358821	MAP2/PTN/NFATC4/PTPRD/NLGN3/EPHB1/DSCAM/DOCK10/WASL/TANC2/BTBD3/ID1	12
GO_RESPONSE_TO_CALCIUM_ION	GO_RESPONSE_TO_CALCIUM_ION	12/569	146/17901	0.00244944	0.0422415	0.0358821	FOS/CALM2/JUND/JUNB/FUS/ECT2/SPARC/JUN/TXNIP/CAMK2D/KCNIP2/CPNE2	12
GO_SENSORY_ORGAN_MORPHOGENESIS	GO_SENSORY_ORGAN_MORPHOGENESIS	18/569	269/17901	0.00249288	0.0427362	0.0363024	C12orf57/PTN/ATF4/SOX9/PROX1/SPRY2/SALL1/CHD7/ZEB1/SOX8/EPHB1/DSCAM/VEGFA/ROM1/PAX6/NKD1/SOBP/TRIOBP	18
GO_REGULATION_OF_CELL_CYCLE_G1_S_PHASE_TRANSITION	GO_REGULATION_OF_CELL_CYCLE_G1_S_PHASE_TRANSITION	15/569	206/17901	0.00250107	0.0427362	0.0363024	CDK1/GTSE1/AURKA/KIF14/FAM83D/CDC25C/CDKN1B/PRMT2/EZH2/CDC45/E2F8/BTG2/PLCB1/ARID3A/CDKN2C	15
GO_REGULATION_OF_INTRINSIC_APOPTOTIC_SIGNALING_PATHWAY	GO_REGULATION_OF_INTRINSIC_APOPTOTIC_SIGNALING_PATHWAY	13/569	166/17901	0.00252829	0.0429922	0.0365198	TPT1/RACK1/HSPB1/YBX3/PRKN/CD44/ACKR3/BOK/RTKN2/PTTG1IP/NUPR1/FLCN/CLU	13
GO_CHONDROITIN_SULFATE_PROTEOGLYCAN_METABOLIC_PROCESS	GO_CHONDROITIN_SULFATE_PROTEOGLYCAN_METABOLIC_PROCESS	6/569	44/17901	0.00253913	0.0429922	0.0365198	NCAN/DSEL/BCAN/XYLT1/CSGALNACT1/CYTL1	6
GO_HISTONE_EXCHANGE	GO_HISTONE_EXCHANGE	7/569	59/17901	0.00257546	0.0430733	0.0365887	HJURP/KNL1/MIS18BP1/CENPL/CENPA/CENPK/CENPU	7
GO_ADULT_LOCOMOTORY_BEHAVIOR	GO_ADULT_LOCOMOTORY_BEHAVIOR	8/569	75/17901	0.00257862	0.0430733	0.0365887	PRKN/ADAM22/CHD7/KCNJ10/SNCG/SCN1A/EPS8/TSC1	8
GO_CELLULAR_RESPONSE_TO_VASCULAR_ENDOTHELIAL_GROWTH_FACTOR_STIMULUS	GO_CELLULAR_RESPONSE_TO_VASCULAR_ENDOTHELIAL_GROWTH_FACTOR_STIMULUS	8/569	75/17901	0.00257862	0.0430733	0.0365887	HSPB1/GAB1/GAS1/SPRY2/VEGFA/PRKD1/NOTCH1/EGR3	8
GO_POSITIVE_REGULATION_OF_CELL_CYCLE_PHASE_TRANSITION	GO_POSITIVE_REGULATION_OF_CELL_CYCLE_PHASE_TRANSITION	10/569	110/17901	0.0026494	0.0439961	0.0373726	UBE2C/CDK1/FBXO5/DLGAP5/FAM83D/CDC25C/EZH2/CDC45/CDCA5/PLCB1	10
GO_CELL_SUBSTRATE_ADHESION	GO_CELL_SUBSTRATE_ADHESION	22/569	359/17901	0.00265749	0.0439961	0.0373726	GPM6B/KIF14/SPOCK1/PTN/S100A10/NINJ1/CD44/EPHB1/SRGAP2/ATP1B2/COL16A1/VCL/VEGFA/TNFRSF12A/CCDC80/FER/MYADM/TSC1/TRIOBP/ID1/NOTCH1/PTPRK	22
GO_NEGATIVE_REGULATION_OF_TRANSLATIONAL_INITIATION	GO_NEGATIVE_REGULATION_OF_TRANSLATIONAL_INITIATION	4/569	19/17901	0.00267605	0.0441074	0.0374672	ATF4/RPL13A/EIF4EBP1/EIF3E	4
GO_CHONDROITIN_SULFATE_PROTEOGLYCAN_BIOSYNTHETIC_PROCESS	GO_CHONDROITIN_SULFATE_PROTEOGLYCAN_BIOSYNTHETIC_PROCESS	5/569	31/17901	0.00273123	0.0444272	0.0377388	NCAN/BCAN/XYLT1/CSGALNACT1/CYTL1	5
GO_MICROTUBULE_ORGANIZING_CENTER_LOCALIZATION	GO_MICROTUBULE_ORGANIZING_CENTER_LOCALIZATION	5/569	31/17901	0.00273123	0.0444272	0.0377388	AURKA/ASPM/SYNE2/DLGAP5/GPSM2	5
GO_REGULATION_OF_ASTROCYTE_DIFFERENTIATION	GO_REGULATION_OF_ASTROCYTE_DIFFERENTIATION	5/569	31/17901	0.00273123	0.0444272	0.0377388	SERPINE2/ID4/BMP2/IL6ST/NOTCH1	5
GO_SKELETAL_MUSCLE_ORGAN_DEVELOPMENT	GO_SKELETAL_MUSCLE_ORGAN_DEVELOPMENT	13/569	168/17901	0.00280657	0.0454543	0.0386112	FOS/S100B/YBX3/EGR1/ASS1/SOX8/EPHB1/BTG2/SAP30/DDX17/NUPR1/MAFF/NOTCH1	13
GO_REGULATION_OF_PROTEIN_STABILITY	GO_REGULATION_OF_PROTEIN_STABILITY	19/569	295/17901	0.00293983	0.0474064	0.0402695	GTSE1/AURKA/HSP90AA1/RPL23/PLK1/RASSF2/PRKN/BMP2/LAMP2/CAMLG/GAPDH/ATP1B2/RTN4/MYLIP/PRKD1/TSC1/CREBBP/ID1/CLU	19
GO_POSITIVE_REGULATION_OF_GLIOGENESIS	GO_POSITIVE_REGULATION_OF_GLIOGENESIS	8/569	77/17901	0.00304374	0.048749	0.04141	PTPRZ1/SERPINE2/OLIG2/PTN/BMP2/SOX8/IL6ST/NOTCH1	8
GO_MUSCLE_TISSUE_DEVELOPMENT	GO_MUSCLE_TISSUE_DEVELOPMENT	24/569	409/17901	0.00305341	0.048749	0.04141	CDK1/FOS/S100B/YBX3/CENPF/EGR1/SOX9/PROX1/BMP2/CHD7/BMP5/SOX8/EPHB1/BTG2/GJC1/VEGFA/SAP30/DDX17/NUPR1/MAFF/MYLK/TSC1/FLCN/NOTCH1	24
GO_TUBE_FORMATION	GO_TUBE_FORMATION	12/569	150/17901	0.00306235	0.048749	0.04141	KIF20B/ZEB2/SOX9/PROX1/PRICKLE1/BMP5/SOX8/VEGFA/NFIB/ADM/TSC1/NOTCH1	12
GO_REGULATION_OF_REPRODUCTIVE_PROCESS	GO_REGULATION_OF_REPRODUCTIVE_PROCESS	13/569	170/17901	0.00310939	0.0489484	0.0415793	AURKA/ASPM/FBXO5/CDC25C/TTK/SOX9/CDKN1B/AR/PLCB1/VEGFA/NUPR1/NOTCH1/ZNF711	13
GO_FOREBRAIN_GENERATION_OF_NEURONS	GO_FOREBRAIN_GENERATION_OF_NEURONS	7/569	61/17901	0.00311932	0.0489484	0.0415793	ASPM/DCLK2/SALL3/PROX1/SALL1/ATP7A/PAX6	7
GO_SYNAPSE_ORGANIZATION	GO_SYNAPSE_ORGANIZATION	25/569	433/17901	0.00312605	0.0489484	0.0415793	TUBB/PTN/PPFIBP1/NEFH/ADGRL3/NFATC4/BCAN/PTPRD/NLGN3/GAP43/SRPX2/EPHB1/DSCAM/SPARC/OPHN1/FLRT3/GPC6/SNCG/DOCK10/WASL/TANC2/TSC1/NFIA/LRRC4B/CNKSR2	25
GO_CARDIAC_EPITHELIAL_TO_MESENCHYMAL_TRANSITION	GO_CARDIAC_EPITHELIAL_TO_MESENCHYMAL_TRANSITION	5/569	32/17901	0.00315372	0.0489484	0.0415793	BMP2/SPRY1/RTN4/PDCD4/NOTCH1	5
GO_ENDOTHELIAL_CELL_CHEMOTAXIS	GO_ENDOTHELIAL_CELL_CHEMOTAXIS	5/569	32/17901	0.00315372	0.0489484	0.0415793	HSPB1/VEGFA/PRKD1/NOTCH1/EGR3	5
GO_LIVER_REGENERATION	GO_LIVER_REGENERATION	5/569	32/17901	0.00315372	0.0489484	0.0415793	RPL10/AURKA/TYMS/EZH2/RPL30	5
GO_PROTEASOMAL_PROTEIN_CATABOLIC_PROCESS	GO_PROTEASOMAL_PROTEIN_CATABOLIC_PROCESS	27/569	481/17901	0.00321501	0.0491311	0.0417345	UBE2C/CDK1/AURKB/AURKA/CCNF/FBXO5/KIF14/RACK1/BUB1B/SDF2L1/PSMB8/UBC/PLK1/PRICKLE1/PTTG1/PRKN/IFI27/PBK/CAMLG/OPHN1/BUB3/RNF19A/KLHL15/FAF2/NUPR1/CLU/HSP90B1	27
GO_RENAL_TUBULE_DEVELOPMENT	GO_RENAL_TUBULE_DEVELOPMENT	9/569	95/17901	0.00323044	0.0491311	0.0417345	MTSS1/SOX9/SALL1/BMP2/SOX8/LGR5/VEGFA/STAT1/NOTCH1	9
GO_REGULATION_OF_HISTONE_DEACETYLASE_ACTIVITY	GO_REGULATION_OF_HISTONE_DEACETYLASE_ACTIVITY	3/569	10/17901	0.00324374	0.0491311	0.0417345	VEGFA/PRKD1/CAMK2D	3
GO_RESPONSE_TO_METAL_ION	GO_RESPONSE_TO_METAL_ION	22/569	365/17901	0.00324591	0.0491311	0.0417345	CDK1/FOS/CALM2/ATF4/JUND/NFATC4/CDKN1B/JUNB/ASS1/PRKN/MT-CO1/FUS/ABAT/IGFBP2/ECT2/SPARC/JUN/ATP7A/TXNIP/CAMK2D/KCNIP2/CPNE2	22
GO_PERICARDIUM_DEVELOPMENT	GO_PERICARDIUM_DEVELOPMENT	4/569	20/17901	0.00326194	0.0491311	0.0417345	BMP2/BMP5/FLRT3/NOTCH1	4
GO_REGULATION_OF_NUCLEAR_TRANSCRIBED_MRNA_CATABOLIC_PROCESS_DEADENYLATION_DEPENDENT_DECAY	GO_REGULATION_OF_NUCLEAR_TRANSCRIBED_MRNA_CATABOLIC_PROCESS_DEADENYLATION_DEPENDENT_DECAY	4/569	20/17901	0.00326194	0.0491311	0.0417345	ZFP36L1/PABPC1/BTG2/TNRC6B	4
GO_RENAL_VESICLE_DEVELOPMENT	GO_RENAL_VESICLE_DEVELOPMENT	4/569	20/17901	0.00326194	0.0491311	0.0417345	SOX9/SALL1/SOX8/STAT1	4
GO_NEGATIVE_REGULATION_OF_CELL_CYCLE_G1_S_PHASE_TRANSITION	GO_NEGATIVE_REGULATION_OF_CELL_CYCLE_G1_S_PHASE_TRANSITION	11/569	132/17901	0.0032842	0.0491311	0.0417345	CDK1/GTSE1/AURKA/CDC25C/CDKN1B/PRMT2/EZH2/E2F8/BTG2/ARID3A/CDKN2C	11
GO_RESPONSE_TO_ACID_CHEMICAL	GO_RESPONSE_TO_ACID_CHEMICAL	11/569	132/17901	0.0032842	0.0491311	0.0417345	PTN/CDKN1B/ASS1/PDGFC/ATF2/CD9/ZEB1/COL16A1/ATP7A/SESN1/VEGFA	11

### Sheet: cl 8 GO_Biological_Process
ID	Description	GeneRatio	BgRatio	pvalue	p.adjust	qvalue	geneID	Count
GO_DNA_REPLICATION	GO_DNA_REPLICATION	32/584	273/17901	3.92598e-10	1.46086e-06	1.3026e-06	HMGA1/PCLAF/SET/DUT/REV3L/ORC6/MCM7/SSRP1/CACYBP/BAZ1A/RPA3/SUPT16H/DNAJC2/EGFR/RRM1/GINS2/RRM2/PCNA/DBF4/CENPX/ATAD5/NASP/GMNN/BRCA1/DTL/CDC6/MCM4/CDT1/MCM3/MCM10/BRCA2/MCM8	32
GO_CHROMATIN_REMODELING	GO_CHROMATIN_REMODELING	26/584	218/17901	1.22577e-08	2.28054e-05	2.03348e-05	PTMA/NPM1/HMGA1/CENPH/MYC/HMGB1/CENPW/CENPU/BAZ1A/HMGB2/NPM3/HMGB3/CHD7/CENPV/CENPM/SETDB2/DNMT1/ANP32E/CENPX/NASP/CENPN/RUVBL1/ACTB/KDM6B/ERCC6/KDM5B	26
GO_DNA_BIOSYNTHETIC_PROCESS	GO_DNA_BIOSYNTHETIC_PROCESS	23/584	191/17901	7.12464e-08	8.83693e-05	7.8796e-05	MYC/CCT6A/PCLAF/CCT5/PTGES3/NHP2/CDKN1A/REV3L/TCP1/HNRNPD/DKC1/CENPF/HSP90AB1/CCT2/RPA3/NEK7/DNAJC2/PCNA/FBXO4/HNRNPU/DTL/HNRNPA2B1/UFD1	23
GO_POSITIVE_REGULATION_OF_TELOMERASE_RNA_LOCALIZATION_TO_CAJAL_BODY	GO_POSITIVE_REGULATION_OF_TELOMERASE_RNA_LOCALIZATION_TO_CAJAL_BODY	7/584	15/17901	1.94465e-07	0.000180901	0.000161304	CCT6A/CCT5/NHP2/TCP1/DKC1/CCT2/RUVBL1	7
GO_POSITIVE_REGULATION_OF_DNA_BIOSYNTHETIC_PROCESS	GO_POSITIVE_REGULATION_OF_DNA_BIOSYNTHETIC_PROCESS	13/584	69/17901	3.00041e-07	0.00022329	0.000199101	MYC/CCT6A/CCT5/PTGES3/TCP1/HNRNPD/DKC1/HSP90AB1/CCT2/NEK7/PCNA/FBXO4/HNRNPA2B1	13
GO_REGULATION_OF_DNA_BIOSYNTHETIC_PROCESS	GO_REGULATION_OF_DNA_BIOSYNTHETIC_PROCESS	16/584	109/17901	4.82191e-07	0.000299039	0.000266643	MYC/CCT6A/CCT5/PTGES3/CDKN1A/TCP1/HNRNPD/DKC1/HSP90AB1/CCT2/NEK7/DNAJC2/PCNA/FBXO4/HNRNPU/HNRNPA2B1	16
GO_TELOMERE_ORGANIZATION	GO_TELOMERE_ORGANIZATION	20/584	174/17901	1.06884e-06	0.000561721	0.000500868	MYC/CCT6A/CCT5/PTGES3/NHP2/TCP1/HNRNPD/DKC1/HSP90AB1/CCT2/RPA3/PRKDC/NEK7/SP100/PCNA/FBXO4/HNRNPU/GNL3/HNRNPA2B1/BRCA2	20
GO_CELL_CYCLE_G1_S_PHASE_TRANSITION	GO_CELL_CYCLE_G1_S_PHASE_TRANSITION	28/584	310/17901	1.23427e-06	0.000561721	0.000500868	EIF4EBP1/MYC/SOX4/PRMT1/CDKN1A/ORC6/MCM7/DHFR/CDK14/RPA3/PRKDC/RPS27L/BCAT1/EGFR/TRIAP1/RRM2/PCNA/ARID3A/DBF4/NASP/GMNN/CDC6/MCM4/CDT1/MCM3/MCM10/MCM8/GSPT1	28
GO_TELOMERASE_RNA_LOCALIZATION	GO_TELOMERASE_RNA_LOCALIZATION	7/584	19/17901	1.35864e-06	0.000561721	0.000500868	CCT6A/CCT5/NHP2/TCP1/DKC1/CCT2/RUVBL1	7
GO_CENTROMERE_COMPLEX_ASSEMBLY	GO_CENTROMERE_COMPLEX_ASSEMBLY	11/584	56/17901	1.59167e-06	0.000570008	0.000508257	NPM1/CENPH/CENPW/CENPU/CENPF/CENPV/CENPM/CENPX/NASP/CENPN/RUVBL1	11
GO_POSITIVE_REGULATION_OF_TELOMERASE_ACTIVITY	GO_POSITIVE_REGULATION_OF_TELOMERASE_ACTIVITY	9/584	36/17901	1.68505e-06	0.000570008	0.000508257	MYC/PTGES3/TCP1/HNRNPD/DKC1/HSP90AB1/CCT2/NEK7/HNRNPA2B1	9
GO_PROTEIN_DNA_COMPLEX_SUBUNIT_ORGANIZATION	GO_PROTEIN_DNA_COMPLEX_SUBUNIT_ORGANIZATION	26/584	282/17901	2.01897e-06	0.000585738	0.000522284	PTMA/NPM1/ANP32B/HMGA1/CENPH/MYC/SET/HMGB1/CENPW/MCM7/CENPU/CENPF/HMGB2/RPA3/SUPT16H/CENPV/CENPM/ANP32E/CENPX/NASP/GMNN/CENPN/MCM4/CDT1/RUVBL1/MCM3	26
GO_DNA_DEPENDENT_DNA_REPLICATION	GO_DNA_DEPENDENT_DNA_REPLICATION	18/584	151/17901	2.17034e-06	0.000585738	0.000522284	HMGA1/REV3L/ORC6/MCM7/BAZ1A/RPA3/GINS2/PCNA/DBF4/CENPX/ATAD5/GMNN/CDC6/MCM4/CDT1/MCM3/MCM10/BRCA2	18
GO_CHROMATIN_REMODELING_AT_CENTROMERE	GO_CHROMATIN_REMODELING_AT_CENTROMERE	10/584	47/17901	2.2038e-06	0.000585738	0.000522284	NPM1/CENPH/CENPW/CENPU/CENPV/CENPM/CENPX/NASP/CENPN/RUVBL1	10
GO_HISTONE_EXCHANGE	GO_HISTONE_EXCHANGE	11/584	59/17901	2.73788e-06	0.000616479	0.000549694	PTMA/NPM1/CENPH/CENPW/CENPU/CENPM/ANP32E/CENPX/NASP/CENPN/RUVBL1	11
GO_REGULATION_OF_PROTEIN_LOCALIZATION_TO_CHROMOSOME_TELOMERIC_REGION	GO_REGULATION_OF_PROTEIN_LOCALIZATION_TO_CHROMOSOME_TELOMERIC_REGION	6/584	14/17901	2.8222e-06	0.000616479	0.000549694	CCT6A/CCT5/TCP1/DKC1/CCT2/GNL3	6
GO_NUCLEOSIDE_TRIPHOSPHATE_METABOLIC_PROCESS	GO_NUCLEOSIDE_TRIPHOSPHATE_METABOLIC_PROCESS	15/584	110/17901	2.83697e-06	0.000616479	0.000549694	RAN/NME1/ATP5MC3/DUT/DCTPP1/NUDT1/ATP5MC1/ENO1/ATP5MF/PKM/IMPDH1/SMPDL3A/AK9/UQCC3/PID1	15
GO_REACTIVE_OXYGEN_SPECIES_METABOLIC_PROCESS	GO_REACTIVE_OXYGEN_SPECIES_METABOLIC_PROCESS	26/584	288/17901	2.98216e-06	0.000616479	0.000549694	TRAP1/HSPD1/CDKN1A/DHFR/HSP90AB1/TSPO/PRDX1/CYBA/KLRK1/PDK4/EGFR/PRDX4/MT3/MT-ND2/NOS1AP/AATF/BRCA1/SESN1/BMP7/IFI6/SLC5A3/FOXO1/PLIN5/TFAP2A/GSTP1/PID1	26
GO_POSITIVE_REGULATION_OF_TELOMERE_MAINTENANCE	GO_POSITIVE_REGULATION_OF_TELOMERE_MAINTENANCE	10/584	51/17901	4.83594e-06	0.000947081	0.000844481	CCT6A/CCT5/TCP1/HNRNPD/DKC1/CCT2/NEK7/FBXO4/GNL3/HNRNPA2B1	10
GO_DNA_GEOMETRIC_CHANGE	GO_DNA_GEOMETRIC_CHANGE	15/584	116/17901	5.54784e-06	0.00103218	0.000920358	HMGA1/HMGB1/MCM7/HMGB2/HMGB3/CHD7/RAD54L/GINS2/HNRNPA2B1/MCM4/RUVBL1/MCM3/MCM8/ERCC6/CHD2	15
GO_DNA_CONFORMATION_CHANGE	GO_DNA_CONFORMATION_CHANGE	29/584	355/17901	5.92633e-06	0.00105009	0.000936331	NPM1/ANP32B/HMGA1/CENPH/SET/HMGB1/CENPW/MCM7/CENPU/HMGB2/HMGB3/CHD7/CENPV/CENPM/SETDB2/DNMT1/RAD54L/GINS2/CENPX/NUSAP1/NASP/CENPN/HNRNPA2B1/MCM4/RUVBL1/MCM3/MCM8/ERCC6/CHD2	29
GO_REGULATION_OF_CHROMOSOME_ORGANIZATION	GO_REGULATION_OF_CHROMOSOME_ORGANIZATION	29/584	356/17901	6.25802e-06	0.00105846	0.000943793	IGF2/HMGA1/MYC/CCT6A/CCT5/SET/MAD2L1/TCP1/HNRNPD/DKC1/SSRP1/CENPF/CCT2/PTTG1/NEK7/CENPV/SETDB2/DNMT1/FBXO4/HNRNPU/GNL3/BRCA1/HNRNPA2B1/ATAD2/CDC6/CDT1/MKI67/KDM3A/BCOR	29
GO_ATP_DEPENDENT_CHROMATIN_REMODELING	GO_ATP_DEPENDENT_CHROMATIN_REMODELING	13/584	90/17901	6.81811e-06	0.00110305	0.000983555	PTMA/NPM1/CENPH/CENPW/CENPU/CENPM/ANP32E/CENPX/NASP/CENPN/RUVBL1/ACTB/ERCC6	13
GO_OXIDATIVE_PHOSPHORYLATION	GO_OXIDATIVE_PHOSPHORYLATION	17/584	149/17901	7.52352e-06	0.00116646	0.00104009	NDUFS5/MT-CO3/ATP5MC3/MT-ND4/NDUFB10/MT-ND1/ATP5MC1/CYCS/NDUFS6/ATP5MF/MT-ND2/UQCRHL/UQCR10/NDUFB2/NDUFA6/PGK1/UQCC3	17
GO_POSITIVE_REGULATION_OF_ESTABLISHMENT_OF_PROTEIN_LOCALIZATION_TO_TELOMERE	GO_POSITIVE_REGULATION_OF_ESTABLISHMENT_OF_PROTEIN_LOCALIZATION_TO_TELOMERE	5/584	10/17901	7.99109e-06	0.00118706	0.00105846	CCT6A/CCT5/TCP1/DKC1/CCT2	5
GO_DNA_REPLICATION_INDEPENDENT_NUCLEOSOME_ORGANIZATION	GO_DNA_REPLICATION_INDEPENDENT_NUCLEOSOME_ORGANIZATION	10/584	54/17901	8.29441e-06	0.00118706	0.00105846	NPM1/CENPH/CENPW/CENPU/SUPT16H/CENPM/CENPX/NASP/CENPN/RUVBL1	10
GO_POSITIVE_REGULATION_OF_DNA_METABOLIC_PROCESS	GO_POSITIVE_REGULATION_OF_DNA_METABOLIC_PROCESS	20/584	200/17901	9.17557e-06	0.00121937	0.00108727	MYC/CCT6A/CCT5/PTGES3/HMGB1/TCP1/HNRNPD/DKC1/HSP90AB1/CCT2/PRKDC/NEK7/EGFR/PCNA/FBXO4/ATAD5/GNL3/BRCA1/HNRNPA2B1/ERCC6	20
GO_REGULATION_OF_REACTIVE_OXYGEN_SPECIES_METABOLIC_PROCESS	GO_REGULATION_OF_REACTIVE_OXYGEN_SPECIES_METABOLIC_PROCESS	20/584	200/17901	9.17557e-06	0.00121937	0.00108727	TRAP1/HSPD1/CDKN1A/DHFR/HSP90AB1/TSPO/CYBA/KLRK1/EGFR/MT3/NOS1AP/AATF/BRCA1/BMP7/SLC5A3/FOXO1/PLIN5/TFAP2A/GSTP1/PID1	20
GO_REGULATION_OF_TELOMERE_MAINTENANCE	GO_REGULATION_OF_TELOMERE_MAINTENANCE	12/584	80/17901	1.03321e-05	0.00132572	0.0011821	MYC/CCT6A/CCT5/TCP1/HNRNPD/DKC1/CCT2/NEK7/FBXO4/HNRNPU/GNL3/HNRNPA2B1	12
GO_TELOMERE_MAINTENANCE_VIA_TELOMERE_LENGTHENING	GO_TELOMERE_MAINTENANCE_VIA_TELOMERE_LENGTHENING	12/584	81/17901	1.17748e-05	0.00143062	0.00127564	CCT6A/CCT5/PTGES3/NHP2/TCP1/DKC1/HSP90AB1/CCT2/NEK7/FBXO4/HNRNPU/HNRNPA2B1	12
GO_ATP_METABOLIC_PROCESS	GO_ATP_METABOLIC_PROCESS	26/584	311/17901	1.19186e-05	0.00143062	0.00127564	NDUFS5/MT-CO3/ATP5MC3/MT-ND4/NDUFB10/LDHA/MT-ND1/ATP5MC1/CYCS/TSPO/ENO1/NDUFS6/ATP5MF/GAPDH/MT-ND2/PKM/UQCRHL/UQCR10/NDUFB2/HSPA8/AK9/ALDOC/NDUFA6/PGK1/UQCC3/PID1	26
GO_ESTABLISHMENT_OF_PROTEIN_LOCALIZATION_TO_TELOMERE	GO_ESTABLISHMENT_OF_PROTEIN_LOCALIZATION_TO_TELOMERE	6/584	18/17901	1.56025e-05	0.00177031	0.00157853	CCT6A/CCT5/TCP1/DKC1/CCT2/BRCA2	6
GO_RESPONSE_TO_LEUKEMIA_INHIBITORY_FACTOR	GO_RESPONSE_TO_LEUKEMIA_INHIBITORY_FACTOR	13/584	97/17901	1.57002e-05	0.00177031	0.00157853	SRSF3/NCL/SRM/CACYBP/TLE4/INA/PCOLCE/SRSF7/HNRNPU/NRP2/KDM3A/MYBL2/KDM5B	13
GO_ATP_SYNTHESIS_COUPLED_ELECTRON_TRANSPORT	GO_ATP_SYNTHESIS_COUPLED_ELECTRON_TRANSPORT	13/584	98/17901	1.75708e-05	0.00186914	0.00166665	NDUFS5/MT-CO3/MT-ND4/NDUFB10/MT-ND1/CYCS/NDUFS6/MT-ND2/UQCRHL/UQCR10/NDUFB2/NDUFA6/UQCC3	13
GO_RNA_DEPENDENT_DNA_BIOSYNTHETIC_PROCESS	GO_RNA_DEPENDENT_DNA_BIOSYNTHETIC_PROCESS	11/584	71/17901	1.75813e-05	0.00186914	0.00166665	CCT6A/CCT5/PTGES3/NHP2/TCP1/DKC1/HSP90AB1/CCT2/NEK7/FBXO4/HNRNPU	11
GO_POSITIVE_REGULATION_OF_TELOMERE_MAINTENANCE_VIA_TELOMERE_LENGTHENING	GO_POSITIVE_REGULATION_OF_TELOMERE_MAINTENANCE_VIA_TELOMERE_LENGTHENING	8/584	37/17901	2.04562e-05	0.00206929	0.00184512	CCT6A/CCT5/TCP1/DKC1/CCT2/NEK7/FBXO4/HNRNPA2B1	8
GO_RIBONUCLEOPROTEIN_COMPLEX_BIOGENESIS	GO_RIBONUCLEOPROTEIN_COMPLEX_BIOGENESIS	34/584	480/17901	2.05761e-05	0.00206929	0.00184512	NPM1/SNRPD1/RAN/PA2G4/LSM4/C1QBP/RPS2/TXNL4A/PTGES3/NHP2/GTF3A/DKC1/DDX21/POP7/NOP56/HSP90AB1/ABCE1/NPM3/PRKDC/RPS27L/LYAR/CHD7/DDX10/EIF3B/BMS1/EBNA1BP2/AATF/GLUL/SNRPG/NOLC1/RUVBL1/RRP1B/EIF3A/RIOK1	34
GO_REGULATION_OF_TELOMERASE_ACTIVITY	GO_REGULATION_OF_TELOMERASE_ACTIVITY	9/584	48/17901	2.11742e-05	0.0020734	0.00184879	MYC/PTGES3/TCP1/HNRNPD/DKC1/HSP90AB1/CCT2/NEK7/HNRNPA2B1	9
GO_PROTEIN_LOCALIZATION_TO_NUCLEAR_BODY	GO_PROTEIN_LOCALIZATION_TO_NUCLEAR_BODY	5/584	12/17901	2.37843e-05	0.00221254	0.00197285	CCT6A/CCT5/TCP1/DKC1/CCT2	5
GO_REGULATION_OF_ESTABLISHMENT_OF_PROTEIN_LOCALIZATION_TO_CHROMOSOME	GO_REGULATION_OF_ESTABLISHMENT_OF_PROTEIN_LOCALIZATION_TO_CHROMOSOME	5/584	12/17901	2.37843e-05	0.00221254	0.00197285	CCT6A/CCT5/TCP1/DKC1/CCT2	5
GO_PURINE_NUCLEOSIDE_TRIPHOSPHATE_METABOLIC_PROCESS	GO_PURINE_NUCLEOSIDE_TRIPHOSPHATE_METABOLIC_PROCESS	12/584	87/17901	2.47219e-05	0.00224367	0.0020006	RAN/NME1/ATP5MC3/NUDT1/ATP5MC1/ENO1/ATP5MF/PKM/IMPDH1/AK9/UQCC3/PID1	12
GO_SIGNAL_TRANSDUCTION_IN_RESPONSE_TO_DNA_DAMAGE	GO_SIGNAL_TRANSDUCTION_IN_RESPONSE_TO_DNA_DAMAGE	15/584	133/17901	2.94015e-05	0.00260483	0.00232265	SOX4/PRMT1/CDKN1A/PRKDC/RPS27L/SP100/MIF/TRIAP1/PCNA/ARID3A/ATAD5/BRCA1/DTL/SNAI1/BRCA2	15
GO_ANATOMICAL_STRUCTURE_HOMEOSTASIS	GO_ANATOMICAL_STRUCTURE_HOMEOSTASIS	33/584	469/17901	3.10486e-05	0.00268679	0.00239572	MYC/CCT6A/CCT5/PTGES3/NHP2/TCP1/HNRNPD/DKC1/WHRN/HSP90AB1/CCT2/RPA3/PRDX1/CALB2/RAC3/PDK4/PRKDC/NEK7/SP100/EGFR/GNAS/PCNA/FBXO4/TP53INP2/HNRNPU/GNL3/POTEF/HNRNPA2B1/WWTR1/NANOS1/BRCA2/ACTB/ERCC6	33
GO_RIBOSOME_BIOGENESIS	GO_RIBOSOME_BIOGENESIS	25/584	310/17901	3.19872e-05	0.0027051	0.00241205	NPM1/RAN/PA2G4/C1QBP/RPS2/NHP2/GTF3A/DKC1/DDX21/POP7/NOP56/ABCE1/NPM3/PRKDC/RPS27L/LYAR/CHD7/DDX10/BMS1/EBNA1BP2/AATF/GLUL/NOLC1/RRP1B/RIOK1	25
GO_PROTEIN_LOCALIZATION_TO_CHROMOSOME_TELOMERIC_REGION	GO_PROTEIN_LOCALIZATION_TO_CHROMOSOME_TELOMERIC_REGION	7/584	30/17901	4.01608e-05	0.00332085	0.0029611	CCT6A/CCT5/TCP1/DKC1/CCT2/GNL3/BRCA2	7
GO_RESPONSE_TO_OXYGEN_LEVELS	GO_RESPONSE_TO_OXYGEN_LEVELS	29/584	395/17901	4.3719e-05	0.00348603	0.00310838	EIF4EBP1/HSPD1/MYC/AJUBA/PSMA7/CDKN1A/AHCY/PGF/BMP2/MT-ND4/PSMB8/LDHA/PLAU/ENO1/CYBA/MT3/PKM/PSMA3/BNIP3L/CACNB3/TGFBR3/PSMA5/ANG/TGFB3/BMP7/PSMB3/FOXO1/PGK1/CASP3	29
GO_ENERGY_DERIVATION_BY_OXIDATION_OF_ORGANIC_COMPOUNDS	GO_ENERGY_DERIVATION_BY_OXIDATION_OF_ORGANIC_COMPOUNDS	23/584	278/17901	4.42598e-05	0.00348603	0.00310838	TRAP1/IGF2/MYC/NDUFS5/MT-CO3/MT-ND4/NDUFB10/MT-ND1/CYCS/PRELID1/NDUFS6/GNAS/MT3/MT-ND2/UQCRHL/UQCR10/PPP1R3B/PHKG1/NDUFB2/PYGL/NDUFA6/UQCC3/PID1	23
GO_CELL_CYCLE_DNA_REPLICATION	GO_CELL_CYCLE_DNA_REPLICATION	10/584	65/17901	4.4969e-05	0.00348603	0.00310838	MCM7/RPA3/PCNA/DBF4/ATAD5/GMNN/MCM4/CDT1/MCM3/BRCA2	10
GO_NEGATIVE_REGULATION_OF_CELL_CYCLE_PROCESS	GO_NEGATIVE_REGULATION_OF_CELL_CYCLE_PROCESS	27/584	359/17901	5.2906e-05	0.00401762	0.00358238	NPM1/SOX4/PRMT1/TOM1L1/MAD2L1/PSMA7/CDKN1A/CENPF/PSMB8/HSP90AB1/PTTG1/PRKDC/RPS27L/MIF/NAE1/TRIAP1/PSMA3/RRM2/PCNA/ARID3A/PSMA5/BRCA1/DTL/BMP7/PSMB3/CDC6/CDT1	27
GO_CHAPERONE_MEDIATED_PROTEIN_COMPLEX_ASSEMBLY	GO_CHAPERONE_MEDIATED_PROTEIN_COMPLEX_ASSEMBLY	6/584	22/17901	5.60973e-05	0.00407458	0.00363317	HSPD1/PTGES3/HSP90AB1/PSMG1/CCT2/PSMG3	6
GO_KINETOCHORE_ORGANIZATION	GO_KINETOCHORE_ORGANIZATION	6/584	22/17901	5.60973e-05	0.00407458	0.00363317	CENPH/CENPW/CENPF/CENPX/CENPN/CDT1	6
GO_PROTEIN_LOCALIZATION_TO_NUCLEOPLASM	GO_PROTEIN_LOCALIZATION_TO_NUCLEOPLASM	5/584	14/17901	5.69412e-05	0.00407458	0.00363317	CCT6A/CCT5/TCP1/DKC1/CCT2	5
GO_REGULATION_OF_DNA_METABOLIC_PROCESS	GO_REGULATION_OF_DNA_METABOLIC_PROCESS	27/584	365/17901	7.01269e-05	0.00492344	0.00439007	NPM1/PAM16/MYC/CCT6A/CCT5/PTGES3/HMGB1/CDKN1A/TCP1/HNRNPD/DKC1/HSP90AB1/CCT2/PRKDC/NEK7/DNAJC2/EGFR/PCNA/FBXO4/ATAD5/HNRNPU/RADX/GNL3/BRCA1/HNRNPA2B1/CDT1/ERCC6	27
GO_RNA_LOCALIZATION	GO_RNA_LOCALIZATION	20/584	235/17901	9.31345e-05	0.00641766	0.00572242	NPM1/RAN/QKI/YBX1/EIF5A/CCT6A/CCT5/SRSF3/NHP2/TCP1/DKC1/ABCE1/CCT2/DDX39A/IGF2BP2/SRSF7/HNRNPU/SRSF2/HNRNPA2B1/RUVBL1	20
GO_RIBONUCLEOSIDE_TRIPHOSPHATE_METABOLIC_PROCESS	GO_RIBONUCLEOSIDE_TRIPHOSPHATE_METABOLIC_PROCESS	11/584	85/17901	9.70476e-05	0.00646866	0.00576789	RAN/NME1/ATP5MC3/ATP5MC1/ENO1/ATP5MF/PKM/IMPDH1/AK9/UQCC3/PID1	11
GO_RIBONUCLEOSIDE_TRIPHOSPHATE_BIOSYNTHETIC_PROCESS	GO_RIBONUCLEOSIDE_TRIPHOSPHATE_BIOSYNTHETIC_PROCESS	10/584	71/17901	9.73515e-05	0.00646866	0.00576789	NME1/ATP5MC3/ATP5MC1/ENO1/ATP5MF/PKM/IMPDH1/AK9/UQCC3/PID1	10
GO_RESPIRATORY_ELECTRON_TRANSPORT_CHAIN	GO_RESPIRATORY_ELECTRON_TRANSPORT_CHAIN	13/584	116/17901	0.000105413	0.00688144	0.00613596	NDUFS5/MT-CO3/MT-ND4/NDUFB10/MT-ND1/CYCS/NDUFS6/MT-ND2/UQCRHL/UQCR10/NDUFB2/NDUFA6/UQCC3	13
GO_DEOXYRIBONUCLEOTIDE_METABOLIC_PROCESS	GO_DEOXYRIBONUCLEOTIDE_METABOLIC_PROCESS	7/584	35/17901	0.000115153	0.00738768	0.00658735	DUT/NTHL1/DCTPP1/NUDT1/RRM1/RRM2/AK9	7
GO_SIGNAL_TRANSDUCTION_INVOLVED_IN_CELL_CYCLE_CHECKPOINT	GO_SIGNAL_TRANSDUCTION_INVOLVED_IN_CELL_CYCLE_CHECKPOINT	10/584	74/17901	0.00013878	0.00875253	0.00780435	SOX4/PRMT1/CDKN1A/PRKDC/SOX11/TRIAP1/PCNA/ARID3A/BRCA1/DTL	10
GO_REGULATION_OF_TELOMERE_MAINTENANCE_VIA_TELOMERE_LENGTHENING	GO_REGULATION_OF_TELOMERE_MAINTENANCE_VIA_TELOMERE_LENGTHENING	9/584	61/17901	0.000150239	0.00931731	0.00830794	CCT6A/CCT5/TCP1/DKC1/CCT2/NEK7/FBXO4/HNRNPU/HNRNPA2B1	9
GO_KINETOCHORE_ASSEMBLY	GO_KINETOCHORE_ASSEMBLY	5/584	17/17901	0.000162248	0.00989713	0.00882494	CENPH/CENPW/CENPF/CENPX/CENPN	5
GO_DNA_DAMAGE_RESPONSE_SIGNAL_TRANSDUCTION_BY_P53_CLASS_MEDIATOR	GO_DNA_DAMAGE_RESPONSE_SIGNAL_TRANSDUCTION_BY_P53_CLASS_MEDIATOR	12/584	107/17901	0.000191373	0.01144	0.0102007	SOX4/PRMT1/CDKN1A/RPS27L/SP100/MIF/TRIAP1/PCNA/ARID3A/BRCA1/SNAI1/BRCA2	12
GO_ESTABLISHMENT_OF_PROTEIN_LOCALIZATION_TO_CHROMOSOME	GO_ESTABLISHMENT_OF_PROTEIN_LOCALIZATION_TO_CHROMOSOME	6/584	27/17901	0.00019369	0.01144	0.0102007	CCT6A/CCT5/TCP1/DKC1/CCT2/BRCA2	6
GO_RESPONSE_TO_UV	GO_RESPONSE_TO_UV	14/584	140/17901	0.000197776	0.0114988	0.0102531	NPM1/MYC/PCLAF/CDKN1A/EGFR/TRIAP1/PCNA/DTL/PTPRK/PBK/PPID/BRCA2/ERCC6/CASP3	14
GO_EPITHELIAL_CELL_PROLIFERATION	GO_EPITHELIAL_CELL_PROLIFERATION	30/584	453/17901	0.000205932	0.0117888	0.0105117	NME1/IGF2/MYC/HMGB1/PGF/BMP2/HMGB2/CCN3/DUSP10/APLN/CYBA/SCARB1/PRKDC/SOX11/CDKN1C/IGFBP3/EGFR/WFDC1/AQP11/LGR5/TGFBR3/GLUL/UHRF1/ANG/NRP2/PTPRK/AR/BRCA2/NRP1/KDM5B	30
GO_DNA_DAMAGE_RESPONSE_SIGNAL_TRANSDUCTION_RESULTING_IN_TRANSCRIPTION	GO_DNA_DAMAGE_RESPONSE_SIGNAL_TRANSDUCTION_RESULTING_IN_TRANSCRIPTION	5/584	18/17901	0.00021865	0.0123272	0.0109918	CDKN1A/RPS27L/SP100/BRCA1/BRCA2	5
GO_DNA_REPLICATION_INITIATION	GO_DNA_REPLICATION_INITIATION	7/584	39/17901	0.000235258	0.0130656	0.0116502	ORC6/MCM7/CDC6/MCM4/CDT1/MCM3/MCM10	7
GO_NADH_DEHYDROGENASE_COMPLEX_ASSEMBLY	GO_NADH_DEHYDROGENASE_COMPLEX_ASSEMBLY	9/584	65/17901	0.00024672	0.0135007	0.0120381	NDUFS5/MT-ND4/NDUFB10/MT-ND1/NDUFS6/MT-ND2/COA1/NDUFB2/NDUFA6	9
GO_DNA_INTEGRITY_CHECKPOINT	GO_DNA_INTEGRITY_CHECKPOINT	15/584	161/17901	0.000259227	0.0139795	0.012465	SOX4/PRMT1/CDKN1A/PRKDC/RPS27L/NAE1/TRIAP1/PCNA/FBXO4/ARID3A/BRCA1/DTL/CDC6/CDT1/ERCC6	15
GO_RESPONSE_TO_REACTIVE_OXYGEN_SPECIES	GO_RESPONSE_TO_REACTIVE_OXYGEN_SPECIES	19/584	235/17901	0.000268121	0.0142525	0.0127085	TRAP1/HSPD1/STK26/HNRNPD/TXN/DHFR/LDHA/PRDX1/EGFR/MT3/PCNA/SESN1/BMP7/PTPRK/FOXO1/GSTP1/KDM6B/ERCC6/CASP3	19
GO_DNA_RECOMBINATION	GO_DNA_RECOMBINATION	22/584	294/17901	0.000273918	0.0143556	0.0128005	HSPD1/HMGB1/REV3L/MCM7/MND1/HMGB2/RPA3/HMGB3/PRKDC/XRCC2/RAD54L/GINS2/CENPX/ATAD5/RADX/BRCA1/MCM4/RUVBL1/MCM3/BRCA2/MCM8/ERCC6	22
GO_RESPONSE_TO_DRUG	GO_RESPONSE_TO_DRUG	27/584	397/17901	0.000277933	0.0143637	0.0128077	NME1/HSPD1/MYC/APOC2/PNP/CDKN1A/PGF/MCM7/CENPF/LDHA/HMGB2/HSP90AB1/MT-ND1/TSPO/CYBA/RPL18A/EGFR/VAV3/GNAS/MT3/RAD54L/WFDC1/GGH/PPP1R14A/REN/MT2A/CASP3	27
GO_DNA_STRAND_ELONGATION_INVOLVED_IN_DNA_REPLICATION	GO_DNA_STRAND_ELONGATION_INVOLVED_IN_DNA_REPLICATION	5/584	19/17901	0.000288819	0.0147219	0.013127	MCM7/GINS2/PCNA/MCM4/MCM3	5
GO_CELL_CYCLE_CHECKPOINT	GO_CELL_CYCLE_CHECKPOINT	18/584	219/17901	0.000315768	0.015878	0.0141579	SOX4/PRMT1/MAD2L1/CDKN1A/CENPF/PRKDC/RPS27L/SOX11/NAE1/TRIAP1/PCNA/FBXO4/ARID3A/BRCA1/DTL/CDC6/CDT1/ERCC6	18
GO_NUCLEOSIDE_TRIPHOSPHATE_BIOSYNTHETIC_PROCESS	GO_NUCLEOSIDE_TRIPHOSPHATE_BIOSYNTHETIC_PROCESS	10/584	82/17901	0.000327398	0.0161601	0.0144094	NME1/ATP5MC3/ATP5MC1/ENO1/ATP5MF/PKM/IMPDH1/AK9/UQCC3/PID1	10
GO_CHROMATIN_ASSEMBLY_OR_DISASSEMBLY	GO_CHROMATIN_ASSEMBLY_OR_DISASSEMBLY	18/584	220/17901	0.000333733	0.0161601	0.0144094	NPM1/ANP32B/HMGA1/CENPH/SET/CENPW/CENPU/HMGB2/SUPT16H/CENPV/CENPM/SETDB2/DNMT1/CENPX/NASP/CENPN/HIRIP3/RUVBL1	18
GO_NUCLEOSOME_ORGANIZATION	GO_NUCLEOSOME_ORGANIZATION	16/584	183/17901	0.000337541	0.0161601	0.0144094	PTMA/NPM1/ANP32B/HMGA1/CENPH/SET/CENPW/CENPU/HMGB2/SUPT16H/CENPM/ANP32E/CENPX/NASP/CENPN/RUVBL1	16
GO_ATP_BIOSYNTHETIC_PROCESS	GO_ATP_BIOSYNTHETIC_PROCESS	8/584	54/17901	0.000338749	0.0161601	0.0144094	ATP5MC3/ATP5MC1/ENO1/ATP5MF/PKM/AK9/UQCC3/PID1	8
GO_ELECTRON_TRANSPORT_CHAIN	GO_ELECTRON_TRANSPORT_CHAIN	16/584	184/17901	0.000358807	0.0169002	0.0150694	NDUFS5/MT-CO3/MT-ND4/NDUFB10/MT-ND1/CYCS/NDUFS6/CYBA/MT-ND2/UQCRHL/UQCR10/NDUFB2/P4HA2/NDUFA6/ME1/UQCC3	16
GO_NEGATIVE_REGULATION_OF_MITOTIC_CELL_CYCLE	GO_NEGATIVE_REGULATION_OF_MITOTIC_CELL_CYCLE	24/584	341/17901	0.000364805	0.016968	0.0151298	SOX4/PRMT1/TOM1L1/MAD2L1/PSMA7/CDKN1A/CENPF/PSMB8/PTTG1/PRKDC/RPS27L/CDKN1C/EGFR/NAE1/TRIAP1/PSMA3/PCNA/ARID3A/PSMA5/BRCA1/BMP7/PSMB3/CDC6/CDT1	24
GO_MITOCHONDRIAL_ELECTRON_TRANSPORT_NADH_TO_UBIQUINONE	GO_MITOCHONDRIAL_ELECTRON_TRANSPORT_NADH_TO_UBIQUINONE	8/584	55/17901	0.000385255	0.0176979	0.0157807	NDUFS5/MT-ND4/NDUFB10/MT-ND1/NDUFS6/MT-ND2/NDUFB2/NDUFA6	8
GO_STEM_CELL_DIFFERENTIATION	GO_STEM_CELL_DIFFERENTIATION	20/584	264/17901	0.000437195	0.019839	0.0176898	PSMA7/JAG1/TCOF1/PSMB8/PRKDC/SOX11/SIX3/PSMA3/SEMA6C/TCF12/HNRNPU/PSMA5/NRP2/BMP7/NOLC1/PSMB3/FBXL17/KDM3A/NRP1/CHD2	20
GO_DOUBLE_STRAND_BREAK_REPAIR_VIA_BREAK_INDUCED_REPLICATION	GO_DOUBLE_STRAND_BREAK_REPAIR_VIA_BREAK_INDUCED_REPLICATION	4/584	12/17901	0.000450304	0.0201877	0.0180007	MCM7/GINS2/MCM4/MCM3	4
GO_MITOCHONDRIAL_RESPIRATORY_CHAIN_COMPLEX_ASSEMBLY	GO_MITOCHONDRIAL_RESPIRATORY_CHAIN_COMPLEX_ASSEMBLY	11/584	102/17901	0.000492444	0.0218141	0.0194509	NDUFS5/MT-ND4/NDUFB10/MT-ND1/NDUFS6/MT-ND2/UQCR10/COA1/NDUFB2/NDUFA6/UQCC3	11
GO_HIPPO_SIGNALING	GO_HIPPO_SIGNALING	7/584	44/17901	0.000509116	0.0222873	0.0198729	AJUBA/PJA2/SOX11/VGLL4/AMOTL2/WWTR1/CASP3	7
GO_POSITIVE_REGULATION_OF_EPITHELIAL_CELL_PROLIFERATION	GO_POSITIVE_REGULATION_OF_EPITHELIAL_CELL_PROLIFERATION	17/584	211/17901	0.000576593	0.0248801	0.0221848	NME1/IGF2/MYC/HMGB1/PGF/BMP2/HMGB2/APLN/CYBA/SOX11/EGFR/GLUL/ANG/NRP2/AR/NRP1/KDM5B	17
GO_NEGATIVE_REGULATION_OF_CELL_CYCLE_PHASE_TRANSITION	GO_NEGATIVE_REGULATION_OF_CELL_CYCLE_PHASE_TRANSITION	20/584	270/17901	0.000581717	0.0248801	0.0221848	SOX4/PRMT1/MAD2L1/PSMA7/CDKN1A/CENPF/PSMB8/PRKDC/RPS27L/NAE1/TRIAP1/PSMA3/PCNA/ARID3A/PSMA5/BRCA1/DTL/PSMB3/CDC6/CDT1	20
GO_NUCLEOSIDE_PHOSPHATE_CATABOLIC_PROCESS	GO_NUCLEOSIDE_PHOSPHATE_CATABOLIC_PROCESS	9/584	73/17901	0.000594968	0.0249115	0.0222128	PNP/DUT/NTHL1/DCTPP1/NUDT1/UPP1/PDE4C/SMPDL3A/ENTPD4	9
GO_PROTEASOMAL_UBIQUITIN_INDEPENDENT_PROTEIN_CATABOLIC_PROCESS	GO_PROTEASOMAL_UBIQUITIN_INDEPENDENT_PROTEIN_CATABOLIC_PROCESS	5/584	22/17901	0.000603182	0.0249115	0.0222128	PSMA7/PSMB8/PSMA3/PSMA5/PSMB3	5
GO_REGULATION_OF_NUCLEASE_ACTIVITY	GO_REGULATION_OF_NUCLEASE_ACTIVITY	5/584	22/17901	0.000603182	0.0249115	0.0222128	NPM1/HMGB1/HMGB2/ABCE1/PCNA	5
GO_POSITIVE_REGULATION_OF_CELL_CYCLE	GO_POSITIVE_REGULATION_OF_CELL_CYCLE	26/584	396/17901	0.000609232	0.0249115	0.0222128	NPM1/RANBP1/EIF4EBP1/IGF2/SOX4/PRMT1/MAD2L1/CDKN1A/HSP90AB1/CENPV/EGFR/MIF/TRIAP1/CKS1B/PCNA/ARID3A/DBF4/NUSAP1/ATAD5/HNRNPU/BRCA1/DTL/CDC6/CDT1/BRCA2/CKS2	26
GO_POSITIVE_REGULATION_OF_GENE_EXPRESSION_EPIGENETIC	GO_POSITIVE_REGULATION_OF_GENE_EXPRESSION_EPIGENETIC	8/584	59/17901	0.000626016	0.0250859	0.0223683	HMGA1/DDX21/POLR2F/POLR2H/CDCA4/ATAD2/ACTB/ERCC6	8
GO_EYELID_DEVELOPMENT_IN_CAMERA_TYPE_EYE	GO_EYELID_DEVELOPMENT_IN_CAMERA_TYPE_EYE	4/584	13/17901	0.000633722	0.0250859	0.0223683	STRA6/SOX11/EGFR/TFAP2A	4
GO_NUCLEOSIDE_TRIPHOSPHATE_CATABOLIC_PROCESS	GO_NUCLEOSIDE_TRIPHOSPHATE_CATABOLIC_PROCESS	4/584	13/17901	0.000633722	0.0250859	0.0223683	DUT/DCTPP1/NUDT1/SMPDL3A	4
GO_RECOMBINATIONAL_REPAIR	GO_RECOMBINATIONAL_REPAIR	13/584	140/17901	0.000675916	0.0264746	0.0236065	REV3L/MCM7/RPA3/XRCC2/RAD54L/GINS2/RADX/BRCA1/MCM4/MCM3/BRCA2/MCM8/ERCC6	13
GO_REGULATION_OF_CYCLIN_DEPENDENT_PROTEIN_KINASE_ACTIVITY	GO_REGULATION_OF_CYCLIN_DEPENDENT_PROTEIN_KINASE_ACTIVITY	11/584	106/17901	0.000683661	0.026499	0.0236283	CDKN1A/HSP90AB1/CCNJL/CDKN1C/EGFR/CKS1B/CDC6/CCNB2/ACTB/CKS2/CASP3	11
GO_NUCLEOBASE_CONTAINING_SMALL_MOLECULE_BIOSYNTHETIC_PROCESS	GO_NUCLEOBASE_CONTAINING_SMALL_MOLECULE_BIOSYNTHETIC_PROCESS	11/584	107/17901	0.000740069	0.0283897	0.0253141	NME1/PNP/DUT/NTHL1/DCTPP1/NUDT1/UPP1/PDE4C/IMPDH1/SMPDL3A/ENTPD4	11
GO_POSITIVE_REGULATION_OF_CYCLIN_DEPENDENT_PROTEIN_KINASE_ACTIVITY	GO_POSITIVE_REGULATION_OF_CYCLIN_DEPENDENT_PROTEIN_KINASE_ACTIVITY	6/584	35/17901	0.000851203	0.0318471	0.028397	CDKN1A/HSP90AB1/EGFR/CKS1B/CDC6/CKS2	6
GO_REGULATION_OF_TRANSCRIPTION_INVOLVED_IN_G1_S_TRANSITION_OF_MITOTIC_CELL_CYCLE	GO_REGULATION_OF_TRANSCRIPTION_INVOLVED_IN_G1_S_TRANSITION_OF_MITOTIC_CELL_CYCLE	6/584	35/17901	0.000851203	0.0318471	0.028397	DHFR/CDK14/RRM2/PCNA/CDC6/CDT1	6
GO_PYRIMIDINE_NUCLEOTIDE_CATABOLIC_PROCESS	GO_PYRIMIDINE_NUCLEOTIDE_CATABOLIC_PROCESS	4/584	14/17901	0.000864434	0.0318471	0.028397	DUT/NTHL1/DCTPP1/ENTPD4	4
GO_REGULATION_OF_HIGH_VOLTAGE_GATED_CALCIUM_CHANNEL_ACTIVITY	GO_REGULATION_OF_HIGH_VOLTAGE_GATED_CALCIUM_CHANNEL_ACTIVITY	4/584	14/17901	0.000864434	0.0318471	0.028397	SRI/NOS1AP/CACNB3/CACNA2D1	4
GO_POSITIVE_REGULATION_OF_CHROMOSOME_ORGANIZATION	GO_POSITIVE_REGULATION_OF_CHROMOSOME_ORGANIZATION	15/584	182/17901	0.000945464	0.0344909	0.0307544	CCT6A/CCT5/TCP1/HNRNPD/DKC1/CCT2/NEK7/SETDB2/DNMT1/FBXO4/HNRNPU/GNL3/BRCA1/HNRNPA2B1/CDT1	15
GO_REGULATION_OF_MRNA_METABOLIC_PROCESS	GO_REGULATION_OF_MRNA_METABOLIC_PROCESS	23/584	344/17901	0.000967472	0.0349511	0.0311648	NPM1/QKI/YBX1/C1QBP/SRSF3/NCL/SET/CACNG7/PSMA7/YBX3/HNRNPD/PSMB8/IGF2BP2/PSMA3/TENT5B/SRSF7/HNRNPU/PSMA5/SRSF2/HSPA8/HNRNPA2B1/PSMB3/NANOS1	23
GO_RESPONSE_TO_STEROID_HORMONE	GO_RESPONSE_TO_STEROID_HORMONE	23/584	346/17901	0.0010453	0.0373996	0.033348	EIF4EBP1/HSPD1/CDKN1A/FKBP4/HMGB2/TSPO/PMEPA1/CYBA/EGFR/PCNA/PCK2/HNRNPU/BRCA1/TGFB3/BMP7/AR/NR1H3/FOXO1/GSTP1/KDM3A/YWHAH/TFPI/CASP3	23
GO_MITOTIC_G1_S_TRANSITION_CHECKPOINT	GO_MITOTIC_G1_S_TRANSITION_CHECKPOINT	8/584	64/17901	0.00108384	0.0384094	0.0342484	SOX4/PRMT1/CDKN1A/PRKDC/RPS27L/TRIAP1/PCNA/ARID3A	8
GO_MITOTIC_CELL_CYCLE_CHECKPOINT	GO_MITOTIC_CELL_CYCLE_CHECKPOINT	14/584	166/17901	0.00110679	0.0388525	0.0346435	SOX4/PRMT1/MAD2L1/CDKN1A/CENPF/PRKDC/RPS27L/NAE1/TRIAP1/PCNA/ARID3A/BRCA1/CDC6/CDT1	14
GO_POSITIVE_REGULATION_OF_EPITHELIAL_TO_MESENCHYMAL_TRANSITION	GO_POSITIVE_REGULATION_OF_EPITHELIAL_TO_MESENCHYMAL_TRANSITION	7/584	50/17901	0.0011212	0.0389904	0.0347665	JAG1/BMP2/BAMBI/TGFB3/WWTR1/BMP7/SNAI1	7
GO_MITOCHONDRIAL_ELECTRON_TRANSPORT_UBIQUINOL_TO_CYTOCHROME_C	GO_MITOCHONDRIAL_ELECTRON_TRANSPORT_UBIQUINOL_TO_CYTOCHROME_C	4/584	15/17901	0.00114855	0.0390272	0.0347993	CYCS/UQCRHL/UQCR10/UQCC3	4
GO_EMBRYONIC_EYE_MORPHOGENESIS	GO_EMBRYONIC_EYE_MORPHOGENESIS	6/584	37/17901	0.00115372	0.0390272	0.0347993	STRA6/SOX11/SIX3/BMP7/TFAP2A/FOXL2	6
GO_REGULATION_OF_SUPEROXIDE_METABOLIC_PROCESS	GO_REGULATION_OF_SUPEROXIDE_METABOLIC_PROCESS	6/584	37/17901	0.00115372	0.0390272	0.0347993	DHFR/CYBA/EGFR/AATF/BMP7/GSTP1	6
GO_CELLULAR_RESPIRATION	GO_CELLULAR_RESPIRATION	15/584	187/17901	0.00124394	0.0416314	0.0371213	TRAP1/NDUFS5/MT-CO3/MT-ND4/NDUFB10/MT-ND1/CYCS/PRELID1/NDUFS6/MT-ND2/UQCRHL/UQCR10/NDUFB2/NDUFA6/UQCC3	15
GO_CARDIAC_SEPTUM_DEVELOPMENT	GO_CARDIAC_SEPTUM_DEVELOPMENT	11/584	114/17901	0.00125308	0.0416314	0.0371213	SOX4/CRELD1/JAG1/ADAMTS6/STRA6/SOX11/CHD7/TGFBR3/NRP2/BMP7/NRP1	11
GO_UROGENITAL_SYSTEM_DEVELOPMENT	GO_UROGENITAL_SYSTEM_DEVELOPMENT	22/584	330/17901	0.00128314	0.0422529	0.0376756	MYC/ODC1/SOX4/FKBP4/JAG1/PGF/BMP2/CENPF/STRA6/KIF26B/SPRY1/NDUFS6/FSTL3/SOX11/AQP11/LGR5/REN/WWTR1/BMP7/AR/TFAP2A/NRP1	22
GO_NEGATIVE_REGULATION_OF_REACTIVE_OXYGEN_SPECIES_METABOLIC_PROCESS	GO_NEGATIVE_REGULATION_OF_REACTIVE_OXYGEN_SPECIES_METABOLIC_PROCESS	8/584	66/17901	0.00132875	0.0430248	0.0383638	TRAP1/HSPD1/TSPO/MT3/AATF/BRCA1/PLIN5/TFAP2A	8
GO_REGULATION_OF_MRNA_CATABOLIC_PROCESS	GO_REGULATION_OF_MRNA_CATABOLIC_PROCESS	16/584	208/17901	0.00135058	0.0430248	0.0383638	NPM1/YBX1/SET/CACNG7/PSMA7/YBX3/HNRNPD/PSMB8/IGF2BP2/PSMA3/TENT5B/HNRNPU/PSMA5/HSPA8/PSMB3/NANOS1	16
GO_APOPTOTIC_DNA_FRAGMENTATION	GO_APOPTOTIC_DNA_FRAGMENTATION	5/584	26/17901	0.00135284	0.0430248	0.0383638	PAM16/HMGB1/HMGB2/FOXL2/CASP3	5
GO_DNA_STRAND_ELONGATION	GO_DNA_STRAND_ELONGATION	5/584	26/17901	0.00135284	0.0430248	0.0383638	MCM7/GINS2/PCNA/MCM4/MCM3	5
GO_MESENCHYME_DEVELOPMENT	GO_MESENCHYME_DEVELOPMENT	20/584	290/17901	0.00140062	0.0441669	0.0393822	MYC/CRELD1/JAG1/TCOF1/BMP2/HNRNPAB/BAMBI/SPRY1/SOX11/SEMA6C/TGFBR3/NRP2/TGFB3/WWTR1/BMP7/NOLC1/SNAI1/ERBB3/FBXL17/NRP1	20
GO_POSTREPLICATION_REPAIR	GO_POSTREPLICATION_REPAIR	7/584	52/17901	0.00141985	0.0442955	0.0394969	PCLAF/REV3L/RPA3/PCNA/BRCA1/DTL/UFD1	7
GO_MESENCHYMAL_CELL_DIFFERENTIATION	GO_MESENCHYMAL_CELL_DIFFERENTIATION	17/584	229/17901	0.0014285	0.0442955	0.0394969	JAG1/TCOF1/BMP2/HNRNPAB/BAMBI/SPRY1/SOX11/SEMA6C/TGFBR3/NRP2/TGFB3/WWTR1/BMP7/NOLC1/SNAI1/FBXL17/NRP1	17
GO_PROTEIN_CONTAINING_COMPLEX_LOCALIZATION	GO_PROTEIN_CONTAINING_COMPLEX_LOCALIZATION	20/584	291/17901	0.00145948	0.044882	0.0400199	NPM1/RAN/EIF5A/STX3/SRSF3/CACNG7/FKBP4/TTC21A/KIF3C/ABCE1/DDX39A/BIRC5/MZT1/DNM1/SRSF7/HNRNPU/SRSF2/HNRNPA2B1/GRIP2/CACNG8	20
GO_EXTRINSIC_APOPTOTIC_SIGNALING_PATHWAY	GO_EXTRINSIC_APOPTOTIC_SIGNALING_PATHWAY	17/584	230/17901	0.00149717	0.0456638	0.0407169	HMGB2/CD70/SP100/DAPK1/TRPS1/MLLT11/BRCA1/IFI6/ITGA6/AR/SIVA1/ERBB3/GSTP1/NRP1/CASP3/SRPX/KRT8	17
GO_NUCLEOBASE_CONTAINING_SMALL_MOLECULE_INTERCONVERSION	GO_NUCLEOBASE_CONTAINING_SMALL_MOLECULE_INTERCONVERSION	5/584	27/17901	0.00161628	0.0488957	0.0435987	NME1/DUT/RRM1/RRM2/AK9	5
GO_FIBROBLAST_PROLIFERATION	GO_FIBROBLAST_PROLIFERATION	9/584	84/17901	0.00164489	0.04936	0.0440127	FTH1/MYC/CDKN1A/PRKDC/EGFR/MIF/FBXO4/CDC6/GSTP1	9
GO_REGULATION_OF_STEM_CELL_DIFFERENTIATION	GO_REGULATION_OF_STEM_CELL_DIFFERENTIATION	11/584	118/17901	0.00165845	0.0493687	0.0440205	PSMA7/JAG1/PSMB8/PRKDC/PSMA3/TCF12/HNRNPU/PSMA5/BMP7/PSMB3/KDM3A	11
