## Supplementary Table S7 for "KAT5 regulates neurodevelopmental states associated with G0-like populations in glioblastoma" (part 1 of 3)

### Sheet: GSC G0 trap screen
guideName	logFC	logCPM	LR	PValue	FDR	geneName	sgRNA.sequence	raw_827_Day8_pos_R1	raw_827_Day8_pos_R2	raw_827_Day8_pos_R3	raw_827_Day8_Unsorted_R1	raw_827_Day8_Unsorted_R2	raw_827_Day8_Unsorted_R3	cpm_827_Day8_pos_R1	cpm_827_Day8_pos_R2	cpm_827_Day8_pos_R3	cpm_827_Day8_Unsorted_R1	cpm_827_Day8_Unsorted_R2	cpm_827_Day8_Unsorted_R3
Brunello-39951	-3.1862	4.50877	230.299	5.12905e-52	3.97096e-47	FBXO42	ACTGCATTGTGACAACCCAT	46	58	86	536	774	394	4.6193	5.79211	6.637	51.9312	65.6049	38.7291
Brunello-2927	-2.47916	4.14637	129.002	6.77437e-30	2.62239e-25	CDKN1A	GTCACCGAGACACCACTGGA	46	32	48	224	220	244	4.6193	3.19565	3.70437	21.7026	18.6474	23.9845
Brunello-17414	1.32731	4.03647	47.3389	5.97166e-12	1.54111e-07	SKP2	CTGAGACAGTATGCCGTGGA	248	288	352	102	142	104	24.904	28.7608	27.1654	9.88243	12.036	10.2229
Brunello-60268	1.65775	3.72515	46.114	1.11567e-11	2.1594e-07	WDR36	GTTCTATGTAACAACCTGCG	198	282	358	94	92	72	19.8831	28.1617	27.6284	9.10734	7.798	7.07739
Brunello-5796	1.2698	4.11184	43.5633	4.10455e-11	5.65896e-07	FBL	TAATGAGGTCACGGCCAGAG	312	276	394	126	160	114	31.3309	27.5625	30.4067	12.2077	13.5617	11.2059
Brunello-16573	1.65575	3.81392	43.4337	4.3856e-11	5.65896e-07	RPS16	ACAGAAGACAGCGACAGCTG	286	238	338	90	96	82	28.72	23.7676	26.085	8.7198	8.13704	8.06036
Brunello-47591	-1.94248	3.18319	41.9962	9.14511e-11	1.01146e-06	PAPD5	AAACGGAGGAACTACAACCA	44	18	38	120	114	142	4.41846	1.79755	2.93263	11.6264	9.66274	13.9582
Brunello-23315	1.00401	4.87639	40.1669	2.33168e-10	2.25651e-06	EIF2B4	CTGCAGGCCGAGTCGCACCA	488	478	568	212	316	230	49.0047	47.735	43.8351	20.54	26.7844	22.6083
Brunello-2325	1.33876	3.83747	39.2762	3.67905e-10	3.16484e-06	CARS	GCTTCGATGGACATTCACGG	274	264	280	112	130	80	27.515	26.3641	21.6088	10.8513	11.0189	7.86377
Brunello-28369	1.3851	3.61778	38.8266	4.63184e-10	3.58601e-06	KAT5	ATGAATGGGTGACGCATGAG	254	216	252	90	104	80	25.5066	21.5706	19.448	8.7198	8.81513	7.86377
Brunello-35735	1.08246	4.42442	38.4589	5.59184e-10	3.93569e-06	PRELID1	AATAGTCGCTCGGCCCAGCG	302	378	472	198	198	136	30.3267	37.7486	36.4263	19.1836	16.7827	13.3684
Brunello-56375	1.48376	3.44904	34.4327	4.41249e-09	2.84683e-05	IMP4	GGCGCCCAGCGAATGAACCG	160	222	238	70	64	82	16.0671	22.1698	18.3675	6.78206	5.4247	8.06036
Brunello-16309	1.04108	4.24641	33.4971	7.13718e-09	4.25052e-05	RPL5	GACTGGTGATGAATACAATG	262	280	448	156	174	136	26.3099	27.9619	34.5741	15.1143	14.7484	13.3684
Brunello-28073	1.09128	4.22292	32.0823	1.47775e-08	8.17205e-05	EMG1	GAAGAATGGACGGGACCCTG	330	312	340	160	160	136	33.1384	31.1576	26.2393	15.5019	13.5617	13.3684
Brunello-32066	1.13938	3.91089	31.1994	2.32841e-08	0.000120178	PMPCA	TAGCAAAGGCTTGGACACGG	286	228	294	134	112	114	28.72	22.769	22.6893	12.9828	9.49322	11.2059
Brunello-42149	1.44471	3.4782	29.9944	4.33285e-08	0.000209659	IMP3	GCGCAGCTTGAGGAGCACGG	248	188	252	96	78	74	24.904	18.7744	19.448	9.30112	6.61135	7.27398
Brunello-16490	1.0511	3.94692	29.1972	6.53751e-08	0.00029773	RPS3	AGATGGCTACTCTGGAGTTG	252	232	294	118	142	110	25.3057	23.1685	22.6893	11.4326	12.036	10.8127
Brunello-31963	-0.836508	4.66454	28.0059	1.20948e-07	0.000482438	ZCCHC14	AATTTGAGTCTCTTACCATG	158	156	214	298	364	264	15.8663	15.5788	16.5153	28.8722	30.853	25.9504
Brunello-45989	0.831436	4.65502	27.7645	1.37021e-07	0.000482438	USP36	GAGCACACGTATGAGAGCTG	360	370	484	224	242	202	36.151	36.9497	37.3524	21.7026	20.5121	19.856
Brunello-19440	0.938078	4.47874	28.0877	1.1594e-07	0.000482438	TOP1	TGGAAGAGGCTCATATGGTG	294	368	446	178	228	162	29.5233	36.75	34.4198	17.2458	19.3255	15.9241
Brunello-16511	1.28278	3.58813	27.764	1.37052e-07	0.000482438	RPS6	GTCCGCCTGCTACTGAGTAA	216	238	242	80	112	92	21.6906	23.7676	18.6762	7.75093	9.49322	9.04333
Brunello-74551	1.67446	2.76726	27.7635	1.3709e-07	0.000482438	CT47A5	AGGAAGAGGAGGAGGAAGAG	114	118	178	58	38	28	11.4478	11.784	13.737	5.61942	3.22091	2.75232
Brunello-23168	1.28417	3.32645	26.5904	2.51497e-07	0.00084657	HDAC3	TGGGTCAATGCCAGGCGATG	138	180	232	70	82	68	13.8579	17.9755	17.9045	6.78206	6.95039	6.6842
Brunello-16506	0.986172	4.53506	26.3159	2.8989e-07	0.000897742	RPS5	CATACACCTGCTCACAGGCG	376	372	456	216	182	196	37.7577	37.1494	35.1915	20.9275	15.4265	19.2662
Brunello-70211	2.49495	1.47579	26.386	2.79553e-07	0.000897742	NANOGNB	GCCGAGGCGGGCAGATCACG	56	58	92	6	24	6	5.62349	5.79211	7.10005	0.58132	2.03426	0.589783
Brunello-48934	-1.28398	3.56453	26.0813	3.27331e-07	0.000938604	C9orf16	GGTCCAGACAGGAGTTGATC	74	60	68	154	196	140	7.43105	5.99184	5.24786	14.9205	16.6131	13.7616
Brunello-67573	0.862725	4.56781	26.148	3.16232e-07	0.000938604	UBALD2	AAGGGGCTGAAGTTTGCAGG	330	254	394	190	168	166	33.1384	25.3655	30.4067	18.4085	14.2398	16.3173
Brunello-76909	-0.786665	4.65201	25.1197	5.38786e-07	0.00136244	Non-Targeting Control	CTATAACCGAATCAAAGGGT	160	164	206	300	312	284	16.0671	16.3777	15.8979	29.066	26.4454	27.9164
Brunello-68141	0.887162	4.27563	25.2197	5.11558e-07	0.00136244	DPH3	CATGGCAGTGTTTCATGACG	296	278	388	162	178	168	29.7242	27.7622	29.9437	15.6956	15.0874	16.5139
Brunello-21538	1.62822	2.56521	25.2286	5.09208e-07	0.00136244	TRRAP	CCACTGGGGATCGTTCAGTG	104	108	120	40	40	26	10.4436	10.7853	9.26093	3.87546	3.39044	2.55572
Brunello-64985	1.80045	3.12564	25.0957	5.45533e-07	0.00136244	CCDC125	ATTTAGGGTATGGCCTCGGA	58	258	220	46	56	48	5.82433	25.7649	16.9784	4.45678	4.74661	4.71826
Brunello-53116	1.14396	3.75418	24.7394	6.56278e-07	0.0014944	ANKRD20A1	CATTCAGCCTAGCACTGAAG	186	214	272	104	96	96	18.678	21.3709	20.9914	10.0762	8.13704	9.43652
Brunello-74898	1.41834	3.63551	24.7452	6.54318e-07	0.0014944	TRIM49D2	GTACAGGACTAACCTTCCAG	312	112	224	82	84	74	31.3309	11.1848	17.2871	7.9447	7.11991	7.27398
Brunello-13844	1.4731	2.85431	24.7701	6.45921e-07	0.0014944	PHB	TAATTGGTTTCTGTACCCAC	106	130	180	56	58	32	10.6445	12.9823	13.8914	5.42565	4.91613	3.14551
Brunello-8222	0.820257	4.48699	24.6134	7.00611e-07	0.00154977	HBZ	CGCACTTCGACCTGCACCCG	334	282	410	196	216	158	33.5401	28.1617	31.6415	18.9898	18.3084	15.5309
Brunello-57006	-1.31118	3.40204	24.4258	7.72266e-07	0.00166082	AZIN2	ACTTGACAGCATAAAAGGGC	52	46	56	114	128	134	5.22182	4.59375	4.32177	11.0451	10.8494	13.1718
Brunello-47593	-1.1029	3.89563	24.2485	8.46722e-07	0.00172511	PAPD5	GGCCGGCATGTATCGCTCCG	86	44	104	142	188	160	8.63608	4.39402	8.02614	13.7579	15.935	15.7275
Brunello-16590	1.43312	2.95427	24.2845	8.31064e-07	0.00172511	RPS20	ACCAGTTCGAATGCCTACCA	124	120	198	54	54	50	12.452	11.9837	15.2805	5.23188	4.57709	4.91485
Brunello-76908	-0.860909	4.49492	23.9613	9.82923e-07	0.00195125	Non-Targeting Control	CTAGCCGCCCAGATCGAGCC	160	128	196	234	348	282	16.0671	12.7826	15.1262	22.6715	29.4968	27.7198
Brunello-68024	1.43203	2.94034	23.6473	1.1571e-06	0.0022396	C2orf61	GGAAGCACGTTGTATTGCCC	140	140	132	50	56	46	14.0587	13.981	10.187	4.84433	4.74661	4.52167
Brunello-45990	0.989246	4.03798	23.5369	1.22543e-06	0.002314	USP36	GATCTGGAATCACACTCGGG	232	244	334	136	142	120	23.2973	24.3668	25.7763	13.1766	12.036	11.7957
Brunello-72250	-0.827381	4.43746	23.2139	1.44942e-06	0.00267181	ZNF772	ACTCAGAAGGCTTACCCCTG	126	168	168	270	290	248	12.6529	16.7772	12.9653	26.1594	24.5807	24.3777
Brunello-65349	1.88696	3.22114	23.1402	1.50608e-06	0.00271168	UNC5B	AGGGTGGCGTACAGGCGATG	70	242	266	68	32	48	7.02937	24.1671	20.5284	6.58829	2.71235	4.71826
Brunello-53191	1.02518	3.92658	22.8605	1.74199e-06	0.00299703	ZCCHC9	AAGAAAGACAGTCGACGGGA	222	278	350	114	172	124	22.2931	27.7622	27.011	11.0451	14.5789	12.1888
Brunello-43135	1.08452	3.7303	22.8936	1.71218e-06	0.00299703	POLR3E	AAAAGGCATGACCTTCACTG	240	186	280	110	136	82	24.1007	18.5747	21.6088	10.6575	11.5275	8.06036
Brunello-52690	-6.08747	-0.85915	22.4534	2.15299e-06	0.00354652	TMEM133	TCTGCGAATCAACAGGAGAC	0	0	0	4	8	12	0	0	0	0.387546	0.678087	1.17957
Brunello-63180	-6.06595	-0.84228	22.4702	2.13428e-06	0.00354652	LOC158434	GGCCGCATGATGACTGAGAC	0	0	0	4	12	8	0	0	0	0.387546	1.01713	0.786377
Brunello-19018	0.866868	4.13037	22.3576	2.26317e-06	0.00365035	TFAP4	AGGCTCCCCGGACATCTGGG	314	262	322	150	174	162	31.5317	26.1644	24.8502	14.533	14.7484	15.9241
Brunello-925	-2.57117	1.0504	22.2737	2.36421e-06	0.00373549	XIAP	ATGACAACTAAAGCACCGCA	4	8	4	26	50	22	0.401678	0.798912	0.308698	2.51905	4.23804	2.16254
Brunello-31978	-0.861529	4.38302	22.2065	2.44845e-06	0.00379123	CEP68	TGGAGACCTTCTGCTCTCCG	162	126	166	248	250	310	16.268	12.5829	12.811	24.0279	21.1902	30.4721
Brunello-44872	-0.703845	4.92164	22.1477	2.5246e-06	0.0038325	RSRP1	CGTAGCGCCTCTCTCGGTAA	200	222	282	356	418	350	20.0839	22.1698	21.7632	34.4916	35.43	34.404
Brunello-13723	-1.31384	2.95752	21.9358	2.81926e-06	0.0041975	PFDN2	GCCCGCTTTGGAGAACAACA	50	44	52	108	142	110	5.02098	4.39402	4.01307	10.4638	12.036	10.8127
Brunello-10505	1.2871	3.08781	21.8989	2.87396e-06	0.00419821	RPSA	CATAAATCTCAAGAGGACCT	160	114	138	56	66	46	16.0671	11.3845	10.6501	5.42565	5.59422	4.52167
Brunello-6298	-2.12523	1.4615	21.7414	3.11987e-06	0.0042376	GPC5	TACAACCACCTCATTAACCC	10	10	8	36	40	46	1.0042	0.99864	0.617395	3.48792	3.39044	4.52167
Brunello-17754	-1.42564	2.82472	21.7738	3.06767e-06	0.0042376	SMARCB1	GCAGATCGAGTCCTACCCCA	34	26	44	90	88	94	3.41426	2.59646	3.39567	8.7198	7.45896	9.23993
Brunello-50818	-1.16012	3.41712	21.7491	3.10738e-06	0.0042376	ATHL1	GCGATGCGCATAGATGCACT	52	58	72	118	172	112	5.22182	5.79211	5.55656	11.4326	14.5789	11.0093
Brunello-76054	1.70753	2.21405	21.8024	3.02223e-06	0.0042376	RPL17-C18orf32	CATGAGCTCTGTAGGTCCGG	94	94	104	34	30	24	9.43944	9.38722	8.02614	3.29414	2.54283	2.35913
Brunello-56226	-2.21841	1.60892	21.6026	3.35402e-06	0.00432786	C1orf105	ATAACTCATACAATTCTCAA	14	2	10	42	42	36	1.40587	0.199728	0.771744	4.06924	3.55996	3.5387
Brunello-57851	-1.40306	2.84882	21.6199	3.32385e-06	0.00432786	WDR17	AGTATAATCCCAGATTCGAA	42	34	50	116	108	102	4.21762	3.39538	3.85872	11.2388	9.15418	10.0263
Brunello-16508	1.84604	2.32347	21.6438	3.28278e-06	0.00432786	RPS5	TTCACTGCAATGTAATCCTG	88	92	144	36	40	12	8.83692	9.18749	11.1131	3.48792	3.39044	1.17957
Brunello-46402	1.35107	3.03639	21.4745	3.58561e-06	0.00455084	RAB40C	GGTTTCCAACCAAGATCCGG	88	112	230	46	60	54	8.83692	11.1848	17.7501	4.45678	5.08565	5.30804
Brunello-16352	1.64223	2.5051	21.4388	3.65309e-06	0.00456171	RPL15	TATAGGATTCGTGTTCGCCG	102	112	134	28	28	52	10.2428	11.1848	10.3414	2.71283	2.3733	5.11145
Brunello-2956	1.14958	3.34998	21.3891	3.74892e-06	0.00460706	CDKN3	GCAGAAGAACTAAAGAGCTG	168	132	204	54	82	86	16.8705	13.1821	15.7436	5.23188	6.95039	8.45355
Brunello-31704	0.94303	3.78927	21.2809	3.96662e-06	0.00479843	ARHGAP26	CCCTTGCTCGTTGATCCCTG	194	222	252	106	128	108	19.4814	22.1698	19.448	10.27	10.8494	10.6161
Brunello-62205	-5.98145	-0.24911	21.215	4.10529e-06	0.00488978	PYHIN1	AAACCATCTGAAGAAGAGAC	0	0	0	6	4	12	0	0	0	0.58132	0.339044	1.17957
Brunello-55892	1.17458	3.30575	21.1714	4.19977e-06	0.00492652	RPS19BP1	GACCAGGACGAGAAGCACCG	146	170	206	92	76	58	14.6613	16.9769	15.8979	8.91357	6.44183	5.70123
Brunello-36307	1.02521	3.60475	21.0927	4.37598e-06	0.00505661	NOB1	AGCCCTTACCGGAATACGTG	208	192	292	100	148	86	20.8873	19.1739	22.5349	9.68866	12.5446	8.45355
Brunello-56485	2.02688	1.68503	20.9946	4.60573e-06	0.00524383	LEMD1	CAGGACAGTGATGACAGCGA	50	74	66	14	18	14	5.02098	7.38994	5.09351	1.35641	1.5257	1.37616
Brunello-76578	-0.770866	4.74811	20.9538	4.70483e-06	0.00527902	Non-Targeting Control	AGCTGAAAATATACGTATTC	178	170	258	332	436	248	17.8747	16.9769	19.911	32.1664	36.9557	24.3777
Brunello-12864	6.06764	-0.816083	20.9197	4.78935e-06	0.00529709	NRTN	TCTCGTCGGACGCGTAGCCC	6	10	8	0	0	0	0.602517	0.99864	0.617395	0	0	0
Brunello-6101	0.940784	4.10836	20.8263	5.02868e-06	0.0054073	FAU	CACCCCGCACTGGCCCAGAG	264	286	324	150	176	124	26.5108	28.5611	25.0045	14.533	14.9179	12.1888
Brunello-14396	1.78944	2.02325	20.8302	5.01861e-06	0.0054073	POLR2I	TAACAACATGCTGTACCCCA	56	74	96	18	30	16	5.62349	7.38994	7.40874	1.74396	2.54283	1.57275
Brunello-14470	-0.69364	4.7866	20.7292	5.29037e-06	0.00556536	POU4F3	CAGATCCATCCACACCACCT	186	190	264	352	352	306	18.678	18.9742	20.374	34.1041	29.8358	30.0789
Brunello-15427	0.844175	4.31711	20.7187	5.31944e-06	0.00556536	PTPN4	TACTGATTAGGAGTTCCCGG	254	346	348	156	186	178	25.5066	34.553	26.8567	15.1143	15.7655	17.4969
Brunello-1676	-1.07011	3.8704	20.6639	5.47391e-06	0.00565061	OPN1SW	GACGAAGTATCCGTTACAGC	70	92	138	196	256	162	7.02937	9.18749	10.6501	18.9898	21.6988	15.9241
Brunello-51408	-1.38693	2.81712	20.4872	6.00317e-06	0.00603763	APOL6	CAGCATCGTGAGTGGTACGT	36	28	50	108	98	84	3.6151	2.79619	3.85872	10.4638	8.30657	8.25696
Brunello-25472	1.01178	3.85809	20.4867	6.0048e-06	0.00603763	CTR9	CCTGGCGAGATTATATGACG	162	280	322	122	108	136	16.268	27.9619	24.8502	11.8202	9.15418	13.3684
Brunello-22372	-1.60691	2.45791	20.4494	6.12293e-06	0.00607748	AKR7A2	CCCAGCTAGCATAGTTGGAG	28	20	24	70	98	52	2.81175	1.99728	1.85219	6.78206	8.30657	5.11145
Brunello-54479	1.70976	2.2194	20.2654	6.74082e-06	0.00660609	PPP1R15B	ACGCATAGACAATTTCAGTG	114	70	106	20	40	28	11.4478	6.99048	8.18049	1.93773	3.39044	2.75232
Brunello-73624	-1.17677	3.27789	20.1966	6.98782e-06	0.00676255	CTXN3	CCAAAAGAATCCGGAAGCAC	60	42	68	106	148	124	6.02517	4.19429	5.24786	10.27	12.5446	12.1888
Brunello-15626	1.67559	2.42913	20.1401	7.19732e-06	0.0068793	QARS	GGCTAGAAGAAACAGACCGG	78	124	132	26	36	40	7.83272	12.3831	10.187	2.51905	3.05139	3.93188
Brunello-47592	-0.900305	4.17107	20.0757	7.44353e-06	0.00702787	PAPD5	ACTGGCATCCGGATAAAGGA	78	106	154	210	206	194	7.83272	10.5856	11.8849	20.3462	17.4607	19.0696
Brunello-23189	-0.781096	4.30739	20.0516	7.53798e-06	0.0070313	KAT2B	ACCTCGGTACGAAACCACAC	122	132	182	228	252	250	12.2512	13.1821	14.0457	22.0901	21.3597	24.5743
Brunello-64413	-5.95738	-0.370755	19.9911	7.78022e-06	0.00706369	C12orf77	AGACGCTGGACAGCATACGA	0	0	0	8	8	6	0	0	0	0.775093	0.678087	0.589783
Brunello-38384	0.772356	4.3136	19.9749	7.84641e-06	0.00706369	GMPR2	AGGCATATATACTTCACCTG	266	256	358	152	188	164	26.7116	25.5652	27.6284	14.7268	15.935	16.1207
Brunello-57946	1.23647	3.10743	19.9896	7.78658e-06	0.00706369	FTSJ3	AGTGTTACGAACCATCCCCC	166	112	178	76	70	44	16.6696	11.1848	13.737	7.36338	5.93326	4.32507
Brunello-206	1.01954	3.49685	19.8176	8.51948e-06	0.00749531	ACTL6A	ACTGCAATTCCAGTCCACGA	166	156	246	78	98	96	16.6696	15.5788	18.9849	7.55716	8.30657	9.43652
Brunello-11996	1.22181	3.18565	19.8247	8.48796e-06	0.00749531	MYC	GCTGCACCGAGTCGTAGTCG	200	144	194	84	66	76	20.0839	14.3804	14.9718	8.13848	5.59422	7.47058
Brunello-30816	0.872729	3.9092	19.6826	9.14278e-06	0.00795329	EXOSC8	ACCGGAATCTCGATGAACAC	202	212	302	114	150	118	20.2847	21.1712	23.3067	11.0451	12.7141	11.5991
Brunello-31965	-1.03517	3.55499	19.5817	9.63864e-06	0.00829148	ZCCHC14	GGCCTGAGTCCAGATCCACG	68	72	82	136	196	120	6.82853	7.19021	6.3283	13.1766	16.6131	11.7957
Brunello-68143	0.782915	4.49086	19.516	9.97604e-06	0.00848742	DPH3	TTTATAATGAGAGAGCAGCT	376	294	342	178	216	190	37.7577	29.36	26.3937	17.2458	18.3084	18.6764
Brunello-3310	1.1725	3.84043	19.4153	1.0516e-05	0.00880623	CKS1B	CAGACATGTCATGCTGCCCA	308	172	280	114	116	102	30.9292	17.1766	21.6088	11.0451	9.83226	10.0263
Brunello-16551	1.30018	2.88918	19.404	1.05783e-05	0.00880623	RPS11	GGGCTTCAAGACACCCAAGG	98	144	180	68	54	44	9.84111	14.3804	13.8914	6.58829	4.57709	4.32507
Brunello-16575	0.912441	3.83517	19.361	1.08195e-05	0.00891121	RPS16	ATCCGTGTCCGTGTAAAGGG	204	240	280	142	140	96	20.4856	23.9674	21.6088	13.7579	11.8665	9.43652
Brunello-35738	1.11521	3.29943	19.2848	1.12602e-05	0.00917656	PRELID1	TCACTCGGTGTACGTCCTGG	188	166	200	82	88	82	18.8789	16.5774	15.4349	7.9447	7.45896	8.06036
Brunello-12058	1.46553	2.48787	19.1686	1.19667e-05	0.00958128	MYH11	GTCGGCCACAAACTTGTCGG	68	110	104	36	32	32	6.82853	10.985	8.02614	3.48792	2.71235	3.14551
Brunello-16386	2.15078	1.45092	19.1626	1.20043e-05	0.00958128	RPL24	CGTAGCGCCTCCCGTGTCCG	52	58	70	12	20	8	5.22182	5.79211	5.40221	1.16264	1.69522	0.786377
Brunello-36522	-1.1028	3.46247	19.0673	1.26186e-05	0.00963242	TAGLN3	GCAGAAGTATGATGCGGACC	82	62	66	150	170	130	8.2344	6.19157	5.09351	14.533	14.4094	12.7786
Brunello-58342	-0.830807	4.07678	19.0565	1.26904e-05	0.00963242	SLC15A4	GGAGCGATCCTGTCGTTAGG	106	120	156	242	216	204	10.6445	11.9837	12.0392	23.4466	18.3084	20.0526
Brunello-37783	0.800095	4.61928	19.0764	1.25591e-05	0.00963242	UTP18	AGACATAAAGAACCTTGCTG	240	374	504	200	216	204	24.1007	37.3491	38.8959	19.3773	18.3084	20.0526
Brunello-16574	0.84701	4.37521	19.1189	1.22819e-05	0.00963242	RPS16	ACCTTGTACTGTAGCGTGCG	314	322	410	224	184	160	31.5317	32.1562	31.6415	21.7026	15.596	15.7275
Brunello-44579	0.902473	3.94557	19.078	1.25485e-05	0.00963242	DHX33	AAAGCAAAGAAGTATAACCC	214	244	282	146	130	112	21.4898	24.3668	21.7632	14.1454	11.0189	11.0093
Brunello-27553	1.11229	3.36522	18.9746	1.32471e-05	0.0099573	SF3B4	AGAAACAGTTCCCACAGCAG	222	148	224	80	78	110	22.2931	14.7799	17.2871	7.75093	6.61135	10.8127
Brunello-63491	-5.66473	-1.48416	18.8205	1.43614e-05	0.00997306	C16orf82	TCTCCCTCGAGAAAAATGGG	0	0	0	6	8	4	0	0	0	0.58132	0.678087	0.393188
Brunello-65503	-1.10396	3.37644	18.8547	1.41065e-05	0.00997306	OR4D6	TGCACTATGTGACCATGATG	52	70	80	130	174	124	5.22182	6.99048	6.17395	12.5953	14.7484	12.1888
Brunello-26374	0.837856	4.42865	18.8973	1.37945e-05	0.00997306	RBM19	GGGTAGTGGAGCTCAGACAG	276	310	420	172	194	182	27.7158	30.9578	32.4133	16.6645	16.4436	17.8901
Brunello-52656	0.863331	3.97137	18.8572	1.40881e-05	0.00997306	KRTAP9-2	GCAGCTGGACCCACAGCAGG	214	240	312	124	156	132	21.4898	23.9674	24.0784	12.0139	13.2227	12.9752
Brunello-68144	0.922526	3.95718	18.831	1.42826e-05	0.00997306	DPH3	TTTGGAGAATGGGGAAGACG	264	218	264	140	166	86	26.5108	21.7704	20.374	13.5641	14.0703	8.45355
Brunello-36067	1.01571	3.40701	18.8118	1.44274e-05	0.00997306	UTP20	AATATGAGGTAACACCACGA	180	178	210	80	114	84	18.0755	17.7758	16.2066	7.75093	9.66274	8.25696
Brunello-4661	1.14493	3.5975	18.8825	1.39021e-05	0.00997306	DDX10	AGTGCAAGGATAGAAACACC	164	214	294	102	118	76	16.4688	21.3709	22.6893	9.88243	10.0018	7.47058
Brunello-10798	1.20077	3.12867	18.9093	1.3708e-05	0.00997306	LRP4	ATAGCGCTAACAAATTTACG	126	162	186	60	74	68	12.6529	16.178	14.3544	5.8132	6.27231	6.6842
Brunello-52948	1.30714	2.81038	18.9382	1.3502e-05	0.00997306	WDR75	TCAATAGTAGCTCCTAAACG	118	112	140	52	64	32	11.8495	11.1848	10.8044	5.0381	5.4247	3.14551
Brunello-16756	-1.09801	3.33764	18.7601	1.48234e-05	0.0101561	S100A11	GCTGTCTTCCAGAAGTATGC	58	50	96	146	130	144	5.82433	4.9932	7.40874	14.1454	11.0189	14.1548
Brunello-26627	0.875087	3.99326	18.6889	1.53879e-05	0.0104504	RBX1	ATGGATGTGGATACCCCGAG	268	198	304	140	154	118	26.9124	19.7731	23.461	13.5641	13.0532	11.5991
Brunello-16540	1.62423	2.146	18.5271	1.67506e-05	0.011277	RPS8	GCTGGTTCGTACCAAGACCC	66	106	114	40	26	24	6.62769	10.5856	8.79788	3.87546	2.20378	2.35913
Brunello-57193	-5.6756	-0.700184	18.4921	1.70613e-05	0.0113691	GPRIN1	AGACGTATACAGTGTCACCG	0	0	0	8	6	4	0	0	0	0.775093	0.508565	0.393188
Brunello-24076	-1.24435	2.99436	18.4787	1.71812e-05	0.0113691	TMSB10	TAAGGCCAAGCTGAAGAAAA	40	48	48	84	130	106	4.01678	4.79347	3.70437	8.13848	11.0189	10.4195
Brunello-15175	-1.34752	2.76637	18.4039	1.78693e-05	0.0117242	PSMB2	GAGGAGGTTCACATGATATG	34	26	48	106	80	80	3.41426	2.59646	3.70437	10.27	6.78087	7.86377
Brunello-18500	0.88421	3.92608	18.3591	1.82941e-05	0.0119021	SUPT5H	TGTGAAGGGCTACATCTACG	222	234	272	116	140	132	22.2931	23.3682	20.9914	11.2388	11.8665	12.9752
Brunello-36012	0.785714	4.25102	18.3246	1.86288e-05	0.0120189	RBMX	ACATCTCTACGAGAGGGCAG	270	256	342	174	164	154	27.1133	25.5652	26.3937	16.8583	13.9008	15.1378
Brunello-25614	0.701268	4.62863	18.2226	1.96528e-05	0.0125344	GREB1	GATGAAGAACTACACGTCGG	300	366	460	232	276	172	30.1259	36.5502	35.5002	22.4777	23.394	16.9071
Brunello-5865	0.884172	4.02836	18.2044	1.98423e-05	0.0125344	ETV6	AATGGTGAAAAAAGAATCCG	224	244	308	118	172	124	22.494	24.3668	23.7697	11.4326	14.5789	12.1888
Brunello-16368	1.34275	2.91189	18.1975	1.99136e-05	0.0125344	RPL19	TGTACCCTTCCGCTTACCTG	124	162	168	60	62	54	12.452	16.178	12.9653	5.8132	5.25517	5.30804
Brunello-57	0.869547	4.05649	18.1658	2.02478e-05	0.012642	ABCF1	CTGCAGAGGCCAAAGCACGG	226	230	332	140	188	96	22.6948	22.9687	25.6219	13.5641	15.935	9.43652
Brunello-51550	-0.797126	4.10227	18.1276	2.06586e-05	0.0127198	OR4A16	TAGTAGTCACCCAAATGAGG	128	124	142	210	232	232	12.8537	12.3831	10.9588	20.3462	19.6645	22.8049
Brunello-56111	0.833013	3.95261	18.1188	2.07537e-05	0.0127198	INTS4	TAGCTGCTGTTCTGACACGT	202	254	302	138	146	132	20.2847	25.3655	23.3067	13.3704	12.3751	12.9752
Brunello-18494	1.19296	3.0269	18.1086	2.08653e-05	0.0127198	SUPT4H1	AGGACAGCTGGGTCTCCAAG	162	126	150	70	70	50	16.268	12.5829	11.5762	6.78206	5.93326	4.91485
Brunello-39907	0.733356	4.47025	18.0147	2.19202e-05	0.0132585	GAR1	AGCAGCAACCACTTCCGAGG	254	364	372	196	214	176	25.5066	36.3505	28.7089	18.9898	18.1388	17.3003
Brunello-5307	1.19864	3.09815	17.9696	2.24457e-05	0.0133675	EEF1A1	GCACAAATGCTACTGTGTCG	102	140	200	66	66	54	10.2428	13.981	15.4349	6.39452	5.59422	5.30804
Brunello-8328	1.21469	3.29969	17.974	2.23941e-05	0.0133675	NRG1	TGTGGTCGGCATCATGTGTG	108	132	216	66	40	80	10.8453	13.1821	16.6697	6.39452	3.39044	7.86377
Brunello-17784	1.10189	3.24582	17.9315	2.28994e-05	0.0135336	SMN1	TGTGCCGCGCCGGAACAGCA	152	122	170	72	62	68	15.2638	12.1834	13.1197	6.97584	5.25517	6.6842
Brunello-55828	-2.23088	1.09236	17.9032	2.32427e-05	0.0136324	SESTD1	TGGCTTTACCACACAAACAA	14	4	4	36	26	42	1.40587	0.399456	0.308698	3.48792	2.20378	4.12848
Brunello-76327	1.21236	3.08404	17.7969	2.45779e-05	0.0143071	LOC101060389	GGAGGAACAAGGCGGCGATG	126	164	176	76	74	48	12.6529	16.3777	13.5827	7.36338	6.27231	4.71826
Brunello-20519	-1.25223	2.93662	17.7675	2.49611e-05	0.0144217	ZNF22	ATTTCTCGGAGCTCAAGCCA	36	36	60	90	116	100	3.6151	3.5951	4.63047	8.7198	9.83226	9.82971
Brunello-8833	1.01273	3.56696	17.716	2.56466e-05	0.0144933	AGFG2	ACTGACCTGCTGGCTGACAT	142	234	200	82	118	84	14.2596	23.3682	15.4349	7.9447	10.0018	8.25696
Brunello-72203	2.02794	1.54088	17.7415	2.53052e-05	0.0144933	ST20	CAGGAGACTCACCTGAACCT	78	50	52	10	16	18	7.83272	4.9932	4.01307	0.968866	1.35617	1.76935
Brunello-76117	3.00826	-0.231148	17.7237	2.55424e-05	0.0144933	RPS10-NUDT3	GTGGCAGGCACAATCTCCGG	6	22	24	0	4	2	0.602517	2.19701	1.85219	0	0.339044	0.196594
Brunello-43047	-1.09595	3.3516	17.6161	2.70296e-05	0.0149951	LUC7L	ATGTACCAAAATCCACGACT	76	44	76	102	172	140	7.63188	4.39402	5.86526	9.88243	14.5789	13.7616
Brunello-43356	1.22751	3.30442	17.61	2.71156e-05	0.0149951	RIOK2	ATAGCCAGCCTTAAACATGG	198	120	212	64	86	72	19.8831	11.9837	16.361	6.20074	7.28944	7.07739
Brunello-58232	1.54847	2.50585	17.6346	2.67668e-05	0.0149951	TRIM64	GCCCAACTTCAACACCAATG	70	86	124	48	26	18	7.02937	8.58831	9.56963	4.65056	2.20378	1.76935
Brunello-43478	-5.5067	-1.07798	17.5457	2.80481e-05	0.0150615	DOK5	TCTCCTAACTTAGATGTACA	0	0	0	4	6	6	0	0	0	0.387546	0.508565	0.589783
Brunello-5472	-5.50552	-1.19724	17.5347	2.82107e-05	0.0150615	EIF5A	TCTCGACGATCTTACATGGC	0	0	0	6	6	4	0	0	0	0.58132	0.508565	0.393188
Brunello-74121	-0.65787	4.92959	17.5529	2.79423e-05	0.0150615	SBK2	TGACCGACTTCGGCCACACG	200	242	284	376	376	368	20.0839	24.1671	21.9175	36.4294	31.8701	36.1733
Brunello-27341	0.730818	4.71602	17.5728	2.76513e-05	0.0150615	NUTF2	AGTGGGCTGATGGTCCTGCG	354	354	454	264	256	168	35.5485	35.3519	35.0372	25.5781	21.6988	16.5139
Brunello-44896	1.13789	2.96105	17.5218	2.84028e-05	0.0150615	UTP3	CCTGAAAGTCAAGTTGACAG	136	122	174	68	70	54	13.6571	12.1834	13.4283	6.58829	5.93326	5.30804
Brunello-67925	2.47944	1.0137	17.5653	2.77614e-05	0.0150615	NBPF15	AGAGCAGCTCAAGCAAGCTG	52	34	50	2	12	10	5.22182	3.39538	3.85872	0.193773	1.01713	0.982971
Brunello-41552	0.84448	3.8489	17.5042	2.86679e-05	0.0150986	SAMD4B	CCAATACTGTTGATGGCTGG	190	212	256	122	116	120	19.0797	21.1712	19.7567	11.8202	9.83226	11.7957
Brunello-75637	-2.06623	1.37063	17.4872	2.89252e-05	0.0151312	SMKR1	GAAACAGAAGAAACCAGAAG	4	10	8	26	36	30	0.401678	0.99864	0.617395	2.51905	3.05139	2.94891
Brunello-75653	1.13568	3.20648	17.4688	2.92061e-05	0.0151756	TIMM23	ACCGGAGCTAATAAAACCCG	156	150	194	84	50	86	15.6654	14.9796	14.9718	8.13848	4.23804	8.45355
Brunello-60620	-0.837205	3.97088	17.4211	2.99478e-05	0.0153348	OR13C8	TTGCACCATACACCCAGAGA	92	104	170	186	242	206	9.2386	10.3859	13.1197	18.0209	20.5121	20.2492
Brunello-36073	0.890111	3.74006	17.4111	3.01067e-05	0.0153348	RRP7A	GGACCTGGCTGAGAGCCCAA	232	202	210	110	130	106	23.2973	20.1725	16.2066	10.6575	11.0189	10.4195
Brunello-16378	1.89051	1.72813	17.4301	2.98063e-05	0.0153348	RPL23A	GCACGTCACCCACCTTCCGG	76	46	82	14	24	16	7.63188	4.59375	6.3283	1.35641	2.03426	1.57275
Brunello-66947	-0.925446	3.73996	17.3324	3.13786e-05	0.0157751	SGMS1	GAATTAACCAGAGTCCTACA	98	76	106	162	180	180	9.84111	7.58967	8.18049	15.6956	15.257	17.6935
Brunello-42956	0.845727	4.04654	17.3402	3.12499e-05	0.0157751	DDX27	CTTAATCGGAACCATAGGCG	230	226	300	136	168	110	23.0965	22.5693	23.1523	13.1766	14.2398	10.8127
Brunello-44895	1.58971	2.82036	17.2667	3.24837e-05	0.0162253	UTP3	AGGAGGCACAGATCATTCAG	146	134	166	36	56	54	14.6613	13.3818	12.811	3.48792	4.74661	5.30804
Brunello-25941	-0.749568	4.44765	17.2374	3.29883e-05	0.0163436	KIAA0232	ATTGGCTCGGTGTACCACAA	118	186	184	252	320	238	11.8495	18.5747	14.2001	24.4154	27.1235	23.3947
Brunello-68639	0.751186	4.30999	17.2285	3.31428e-05	0.0163436	KRTAP6-2	TATGGGTGCTGTGGATACGA	244	282	330	182	186	132	24.5024	28.1617	25.4676	17.6334	15.7655	12.9752
Brunello-3	5.65715	-1.40523	17.1825	3.39557e-05	0.0166385	A1BG	TCTCCATGGTGCATCAGCAC	0	12	6	0	0	0	0	1.19837	0.463047	0	0	0
Brunello-10095	-5.51711	-1.48523	17.1598	3.43637e-05	0.0167325	KCNMA1	TCTCCATATTTATCAGCACG	0	0	0	8	4	4	0	0	0	0.775093	0.339044	0.393188
Brunello-36603	1.18761	2.80243	17.1054	3.53624e-05	0.0171112	ABT1	AAAAAAGCGGTCCTACACCA	122	112	142	60	56	46	12.2512	11.1848	10.9588	5.8132	4.74661	4.52167
Brunello-654	-1.54605	2.53168	16.9864	3.76484e-05	0.0181042	AKR1B1	CATGGGCACAGTCGATGTGG	42	20	18	94	96	48	4.21762	1.99728	1.38914	9.10734	8.13704	4.71826
Brunello-44898	1.02243	3.497	16.9525	3.83262e-05	0.018204	UTP3	GGCTGGAATGAAGTACAGAG	184	186	202	106	96	76	18.4772	18.5747	15.5892	10.27	8.13704	7.47058
Brunello-3267	2.4741	0.603873	16.9621	3.81335e-05	0.018204	CHRNG	TCTCGGTCATGGATAGCTGG	12	40	42	10	4	2	1.20503	3.99456	3.24133	0.968866	0.339044	0.196594
Brunello-28147	-0.730634	4.32502	16.8743	3.99386e-05	0.0188186	BAIAP2	GGGTCACGCTCTTGCGCACG	134	142	186	254	284	214	13.4562	14.1807	14.3544	24.6092	24.0721	21.0356
Brunello-51367	1.14777	3.40727	16.8664	4.01063e-05	0.0188186	INTS5	AGCTACCAATGAGAGCCGAG	162	170	188	74	70	86	16.268	16.9769	14.5088	7.16961	5.93326	8.45355
Brunello-39278	0.859905	4.07102	16.8439	4.05834e-05	0.0188582	SARAF	TATGTACTAAGAGGTTCTTG	178	290	320	142	170	114	17.8747	28.9606	24.6958	13.7579	14.4094	11.2059
Brunello-2990	0.86823	4.02066	16.8169	4.1165e-05	0.0188582	CDX4	GCCAGCCTCCAATTTCGCTG	242	212	360	160	152	120	24.3015	21.1712	27.7828	15.5019	12.8837	11.7957
Brunello-16406	1.08969	3.26247	16.8209	4.1079e-05	0.0188582	RPL28	GGCCCCACTTACAGTGCTGT	156	124	176	86	72	52	15.6654	12.3831	13.5827	8.33225	6.10278	5.11145
Brunello-15184	1.16327	2.86762	16.8205	4.10866e-05	0.0188582	PSMB4	GAAATCAGCGTAGTCGCCAG	110	136	174	66	58	58	11.0461	13.5815	13.4283	6.39452	4.91613	5.70123
Brunello-24036	1.74343	1.79667	16.7745	4.20957e-05	0.0191711	CTDP1	GGCCTTTCATGACAACCGGG	64	50	78	20	22	14	6.42685	4.9932	6.0196	1.93773	1.86474	1.37616
Brunello-50579	1.05578	4.58971	16.7498	4.26472e-05	0.0193087	C10orf88	ATATGGTTAGGTGTCAGCAG	632	190	406	202	194	190	63.4651	18.9742	31.3328	19.5711	16.4436	18.6764
Brunello-46390	-1.70326	1.77267	16.7214	4.32906e-05	0.0193734	SUGP1	TTTGCACGATAAGAATAGCA	12	18	16	52	48	48	1.20503	1.79755	1.23479	5.0381	4.06852	4.71826
Brunello-41881	5.50606	-1.40447	16.7323	4.30417e-05	0.0193734	EVA1B	GGCCCGGCAGCGTGTCGTCG	6	6	4	0	0	0	0.602517	0.599184	0.308698	0	0	0
Brunello-39911	-0.995034	3.68936	16.4996	4.86608e-05	0.0216515	SSH1	AATGATACGCTTCATTCCAG	82	58	88	106	178	164	8.2344	5.79211	6.79135	10.27	15.0874	16.1207
Brunello-33947	0.769881	4.36967	16.4887	4.89419e-05	0.0216522	C3orf17	ACTCCACCACTGGCTGACTG	284	314	374	212	202	146	28.5191	31.3573	28.8632	20.54	17.1217	14.3514
Brunello-27324	0.860568	3.69189	16.43	5.04797e-05	0.0222056	MPHOSPH10	TGGAAGATATCATTAAACAG	188	214	252	110	114	128	18.8789	21.3709	19.448	10.6575	9.66274	12.582
Brunello-37627	-1.47033	2.44678	16.3408	5.2912e-05	0.0227157	PRLH	CCAGGCAGGATTGATGTCAG	30	36	16	72	76	82	3.01259	3.5951	1.23479	6.97584	6.44183	8.06036
Brunello-36116	-1.11592	3.17366	16.3446	5.28059e-05	0.0227157	SGSM3	CACACTGCACTGGTTCCTCA	52	54	66	142	126	98	5.22182	5.39266	5.09351	13.7579	10.6799	9.63311
Brunello-4472	-0.622803	4.78691	16.3339	5.31062e-05	0.0227157	DAB2	GTTGGACTATTTAGGTCAGG	218	194	270	300	382	348	21.8915	19.3736	20.8371	29.066	32.3787	34.2074
Brunello-22405	1.37131	2.72181	16.3432	5.28463e-05	0.0227157	NOP14	CAACAGCAACATGAGCCCCG	88	168	138	34	70	48	8.83692	16.7772	10.6501	3.29414	5.93326	4.71826
Brunello-16410	1.39721	2.47023	16.3441	5.28214e-05	0.0227157	RPL29	AAGATACGAATCTCTTAAGG	114	66	126	40	48	26	11.4478	6.59103	9.72398	3.87546	4.06852	2.55572
Brunello-33789	-2.3247	0.894597	16.2495	5.5524e-05	0.0233863	TNFAIP8	GGAGTACACCCAAAACAAGA	0	2	12	14	34	20	0	0.199728	0.926093	1.35641	2.88187	1.96594
Brunello-53194	0.867596	3.85367	16.2472	5.55926e-05	0.0233863	ZCCHC9	GTGTAAGGCTAAAGTAGACC	162	236	316	112	164	106	16.268	23.5679	24.3871	10.8513	13.9008	10.4195
Brunello-24101	0.932309	3.54495	16.2459	5.56308e-05	0.0233863	AP4M1	CTCAAGAGCTTCCTTCCTAG	126	178	230	82	100	90	12.6529	17.7758	17.7501	7.9447	8.47609	8.84674
Brunello-22087	1.03442	3.27398	16.2373	5.58824e-05	0.0233863	PPM1D	CTGAAGAAAAGCCCTCGCCG	134	154	186	58	96	74	13.4562	15.3791	14.3544	5.61942	8.13704	7.27398
Brunello-20466	0.740111	4.35193	16.1922	5.72292e-05	0.0238212	ZNF7	AGTTATCTGACTGCTTGCAG	314	270	358	148	200	206	31.5317	26.9633	27.6284	14.3392	16.9522	20.2492
Brunello-76402	-1.01506	3.54529	16.1675	5.79814e-05	0.0238776	CT45A10	AACGTTACCAGCAATTTCTC	66	64	94	134	178	132	6.62769	6.3913	7.2544	12.9828	15.0874	12.9752
Brunello-27377	0.9953	3.74612	16.1707	5.78819e-05	0.0238776	PSMD14	AAACACATCAATCACTCTGA	116	272	298	114	104	114	11.6487	27.163	22.998	11.0451	8.81513	11.2059
Brunello-52289	1.13657	3.07188	16.1419	5.87685e-05	0.0240736	C18orf21	CTTACCGTGCGACGAAGTGT	136	128	198	66	72	66	13.6571	12.7826	15.2805	6.39452	6.10278	6.48761
Brunello-62914	-1.39379	2.56047	16.0504	6.16791e-05	0.0250013	CLEC2L	GCAGTACTGCCACACCCACG	18	30	44	56	86	92	1.80755	2.99592	3.39567	5.42565	7.28944	9.04333
Brunello-43757	1.08747	3.45365	16.0546	6.1541e-05	0.0250013	DMAP1	GAAGCTACCCCAGAAAAAGG	126	216	242	70	118	82	12.6529	21.5706	18.6762	6.78206	10.0018	8.06036
Brunello-16364	1.2174	2.77796	16.0193	6.27002e-05	0.0252829	RPL18A	GAAGTTCTTCACCCGCAGGG	110	106	168	60	56	44	11.0461	10.5856	12.9653	5.8132	4.74661	4.32507
Brunello-23903	3.04522	-0.252534	16.0022	6.32698e-05	0.0253804	ATP6V0D1	TCTCGATGTTCATCTCGTCA	26	8	18	0	4	2	2.61091	0.798912	1.38914	0	0.339044	0.196594
Brunello-53910	2.40988	0.39651	15.9629	6.45976e-05	0.0257794	USP38	TCTCTATGAACCTATTCTGG	10	40	40	6	4	6	1.0042	3.99456	3.08698	0.58132	0.339044	0.589783
Brunello-15039	0.949043	3.62417	15.9099	6.64303e-05	0.0262403	PRSS1	GATGAGGCACTTCGTGCCAG	178	138	180	98	96	60	17.8747	13.7812	13.8914	9.49489	8.13704	5.89783
Brunello-16814	1.53461	1.88466	15.91	6.64266e-05	0.0262403	SARS	GAAGGTTCCCAATCTCTCGG	64	78	96	24	28	28	6.42685	7.78939	7.40874	2.32528	2.3733	2.75232
Brunello-67088	1.15616	2.91138	15.8817	6.74275e-05	0.026499	NAP1L5	TCTTGGATCTTGGCGAGTAG	118	110	152	66	52	48	11.8495	10.985	11.7305	6.39452	4.40757	4.71826
Brunello-14548	1.59266	2.13192	15.8541	6.84165e-05	0.0267519	PPM1A	TCACAAACCAAGTAATCCGC	106	42	80	30	20	24	10.6445	4.19429	6.17395	2.9066	1.69522	2.35913
Brunello-30521	1.50532	2.26164	15.8225	6.95685e-05	0.0270656	RPL35	TCTTCGCGGGAAGAAGAAGG	86	104	86	42	26	28	8.63608	10.3859	6.637	4.06924	2.20378	2.75232
Brunello-54379	-1.78481	1.77514	15.8059	7.01823e-05	0.0271679	ADO	ATGGACAAGCTAGACGCGGG	6	16	18	40	42	52	0.602517	1.59782	1.38914	3.87546	3.55996	5.11145
Brunello-75698	-1.26798	2.65666	15.7486	7.23412e-05	0.0275537	TMEM239	CTCGTGACCCAGGCTGACCA	38	24	48	88	90	80	3.81594	2.39674	3.70437	8.52602	7.62848	7.86377
Brunello-8851	-0.937978	3.75339	15.7418	7.26026e-05	0.0275537	HRH2	TCTTCATGATCAGCCTCGAC	104	76	100	182	174	172	10.4436	7.58967	7.71744	17.6334	14.7484	16.9071
Brunello-69498	-0.784229	4.14545	15.7528	7.21795e-05	0.0275537	PRAMEF9	GGTCCTTCCTCAATGCCAAG	164	110	140	260	228	216	16.4688	10.985	10.8044	25.1905	19.3255	21.2322
Brunello-31703	0.980512	3.37375	15.7673	7.16316e-05	0.0275537	ARHGAP26	CATCAGTCCCTACACCATGG	128	154	186	84	82	66	12.8537	15.3791	14.3544	8.13848	6.95039	6.48761
Brunello-75121	0.844783	3.66648	15.7247	7.32622e-05	0.0275915	POM121C	GCAGCAGACAAGGAGTCCCA	194	192	284	112	140	112	19.4814	19.1739	21.9175	10.8513	11.8665	11.0093
Brunello-18987	1.01833	3.24268	15.7207	7.34148e-05	0.0275915	TERF2	GGGTTATGCAGTGTCTGTCG	154	154	204	64	116	70	15.4646	15.3791	15.7436	6.20074	9.83226	6.8808
Brunello-24537	1.03959	3.15823	15.6964	7.43657e-05	0.0278139	VAMP3	AAGTCTTCGATTACTGCCAG	124	134	148	64	84	48	12.452	13.3818	11.4218	6.20074	7.11991	4.71826
Brunello-51378	-1.38235	2.28714	15.6626	7.57066e-05	0.0279738	ASXL3	TCCCATTTCAGCCACTACAG	22	24	40	62	82	74	2.20923	2.39674	3.08698	6.00697	6.95039	7.27398
Brunello-38430	-0.802573	3.93163	15.6635	7.56719e-05	0.0279738	FKBP11	TCCCGTCCGGACCCTCCAAG	96	108	106	184	182	168	9.64028	10.7853	8.18049	17.8271	15.4265	16.5139
Brunello-51369	1.1424	2.89096	15.6583	7.58774e-05	0.0279738	INTS5	CAAAAACTGGTTCATCACCG	138	92	146	54	70	44	13.8579	9.18749	11.2675	5.23188	5.93326	4.32507
Brunello-52992	-0.687929	4.31736	15.634	7.68617e-05	0.0282024	SYDE2	GCGTGAAAACCGTGTCCTGT	148	140	182	248	274	222	14.8621	13.981	14.0457	24.0279	23.2245	21.822
Brunello-8064	-1.31521	2.49608	15.6152	7.76277e-05	0.028216	GUCY2D	TTTGGATCGAACCAGCACGA	34	28	36	70	82	88	3.41426	2.79619	2.77828	6.78206	6.95039	8.65014
Brunello-16537	1.70032	1.66715	15.6201	7.74262e-05	0.028216	RPS8	ACAAGAAATACCGTGCCCTG	66	60	70	22	28	10	6.62769	5.99184	5.40221	2.13151	2.3733	0.982971
Brunello-32982	-0.59688	4.95005	15.569	7.95484e-05	0.0287791	LRRC8B	TGTGCAAGAGCACCAGATAG	246	250	306	392	396	400	24.7032	24.966	23.6154	37.9796	33.5653	39.3188
Brunello-14210	-1.14446	3.04627	15.5467	8.04932e-05	0.0289854	PLS1	CGAGGAATTACTGCTGCGAT	60	48	60	140	122	104	6.02517	4.79347	4.63047	13.5641	10.3408	10.2229
Brunello-59548	-5.32674	-0.588761	15.5258	8.13866e-05	0.029037	NKAIN4	TCTCCCGGCATCGCTCCTGG	0	0	0	4	4	6	0	0	0	0.387546	0.339044	0.589783
Brunello-17884	1.30903	2.78692	15.5306	8.11822e-05	0.029037	SNRPD1	TCCACAAGTAGTGTATCCAG	116	106	172	68	34	50	11.6487	10.5856	13.274	6.58829	2.88187	4.91485
Brunello-39364	-1.0905	3.06524	15.4988	8.25593e-05	0.0293203	CAB39	GAGCTGTAAATCAGCTACCA	42	48	78	120	102	122	4.21762	4.79347	6.0196	11.6264	8.64561	11.9922
Brunello-15568	1.75223	2.35485	15.4702	8.38179e-05	0.0296313	PWP2	GGTGGCAGTAAAGGTCACAC	26	144	124	34	24	26	2.61091	14.3804	9.56963	3.29414	2.03426	2.55572
Brunello-11261	-1.58518	2.5494	15.4362	8.53388e-05	0.0300319	SMCP	AACCAGTGCTGCCAGCCAAA	46	8	20	86	68	68	4.6193	0.798912	1.54349	8.33225	5.76374	6.6842
Brunello-7989	-1.00676	3.46173	15.405	8.67595e-05	0.0302585	GUCA1A	CATTGATTTCATGGAGTACG	38	72	92	142	144	108	3.81594	7.19021	7.10005	13.7579	12.2056	10.6161
Brunello-18980	1.35939	2.41617	15.4049	8.67644e-05	0.0302585	TEP1	GGGTCTAGGAACTAACCAGG	90	88	78	26	42	32	9.03776	8.78803	6.0196	2.51905	3.55996	3.14551
Brunello-41386	-0.727371	4.29073	15.3678	8.84816e-05	0.030719	MOCOS	GGGTATGCGGAACGTGACCA	164	134	166	274	232	248	16.4688	13.3818	12.811	26.5469	19.6645	24.3777
Brunello-9466	0.687006	4.32172	15.3254	9.04935e-05	0.0312772	CXCR2	CCAGCCTGCTATGAGGACAT	262	258	356	154	196	182	26.3099	25.7649	27.4741	14.9205	16.6131	17.8901
Brunello-111	-1.1845	2.85591	15.2934	9.20372e-05	0.0316694	ACADSB	ATTGAGTAGAGCTTCTGACT	26	38	64	96	98	86	2.61091	3.79483	4.93916	9.30112	8.30657	8.45355
Brunello-69554	-1.13541	3.14969	15.2513	9.41141e-05	0.0322407	OR2T29	CAGGACAGGATCGTTACAGC	32	66	70	116	160	88	3.21343	6.59103	5.40221	11.2388	13.5617	8.65014
Brunello-19358	-0.843191	3.96431	15.2388	9.47379e-05	0.0323115	TNF	GAGACACTTACTGACTGCCT	126	68	126	158	230	178	12.6529	6.79075	9.72398	15.3081	19.495	17.4969
Brunello-77080	-0.658897	4.41393	15.2287	9.52424e-05	0.0323411	Non-Targeting Control	GCTGTTGTAACGGTAGATAT	140	170	190	266	262	246	14.0587	16.9769	14.6631	25.7718	22.2074	24.1811
Brunello-2497	0.593976	5.00992	15.2103	9.61781e-05	0.0325162	CCNE1	AGCCAGGACACAATAGTCAG	440	424	532	292	320	296	44.1846	42.3423	41.0568	28.2909	27.1235	29.0959
Brunello-35927	-5.54043	-0.820199	15.1712	9.81888e-05	0.0330516	VENTX	AGACGTTGAGTAGAAAGCTG	0	0	0	2	2	12	0	0	0	0.193773	0.169522	1.17957
Brunello-17320	-5.51788	-0.688075	15.1293	0.000100396	0.0333611	SHMT1	TCTCCCACAGATACTATGGC	0	0	0	10	4	2	0	0	0	0.968866	0.339044	0.196594
Brunello-60252	0.782098	3.93645	15.1379	9.99355e-05	0.0333611	LSM11	CCCCTGCTTCAACAACGTGG	200	228	248	146	144	98	20.0839	22.769	19.1393	14.1454	12.2056	9.63311
Brunello-31858	1.4734	2.52086	15.1292	0.000100401	0.0333611	DCUN1D4	GGCAGATAAATCATCTCCAG	50	82	130	22	32	36	5.02098	8.18885	10.0327	2.13151	2.71235	3.5387
Brunello-44067	0.728752	4.12578	15.1052	0.000101683	0.0334997	TEX13A	AGGAAAAGTACACCTATTGG	238	206	336	138	170	150	23.8998	20.572	25.9306	13.3704	14.4094	14.7446
Brunello-23327	1.51206	2.06426	15.1103	0.000101409	0.0334997	EIF2B5	TCCCGGCACAACATCTACCG	80	58	112	26	24	34	8.03356	5.79211	8.64354	2.51905	2.03426	3.3421
Brunello-62946	-0.70226	4.50067	15.0945	0.000102261	0.0335471	C7orf66	CTGACATCACTGGATGCAAT	162	158	216	264	280	306	16.268	15.7785	16.6697	25.5781	23.733	30.0789
Brunello-53793	0.662957	4.43531	15.0291	0.000105864	0.0345826	MAK16	TAATCGGTCATCCTGTCCCC	294	294	354	210	216	160	29.5233	29.36	27.3197	20.3462	18.3084	15.7275
Brunello-14724	-1.01688	3.41285	15.0133	0.000106758	0.0346086	PRCP	TGAATGAGTTGTCACCAAAG	38	88	92	124	172	136	3.81594	8.78803	7.10005	12.0139	14.5789	13.3684
Brunello-73591	-0.90325	3.57736	15.004	0.000107284	0.0346086	PRR9	CTGAGAAAGACATACCTCCT	88	56	108	162	152	144	8.83692	5.59239	8.33484	15.6956	12.8837	14.1548
Brunello-62612	-0.825946	3.84753	15.0073	0.000107097	0.0346086	PQLC2L	GTAGGCTACAAAGAGCTGAC	78	104	152	170	228	178	7.83272	10.3859	11.7305	16.4707	19.3255	17.4969
Brunello-10508	1.02414	3.67702	14.9836	0.00010845	0.0348394	RPSA	TTGGCAGGGAGCTCACTCAG	168	218	268	108	132	76	16.8705	21.7704	20.6827	10.4638	11.1884	7.47058
Brunello-63444	0.734947	4.50536	14.9261	0.000111808	0.0357698	TBC1D21	GGAAAAGCCAGAAGGTCTCG	278	340	360	198	252	134	27.9166	33.9538	27.7828	19.1836	21.3597	13.1718
Brunello-5412	-0.846974	3.69704	14.8849	0.000114273	0.036408	EHHADH	TGGGTGCCAATGACCAAGTG	78	84	108	134	176	166	7.83272	8.38858	8.33484	12.9828	14.9179	16.3173
Brunello-38322	-5.35883	-0.915184	14.8704	0.000115156	0.036539	KLF3	TCTCATGGTCTCCTTATCGG	0	0	0	4	0	10	0	0	0	0.387546	0	0.982971
Brunello-19453	-0.840062	4.02497	14.8439	0.000116785	0.0369045	TP53	CCATTGTTCAATATCGTCCG	64	110	168	172	224	194	6.42685	10.985	12.9653	16.6645	18.9864	19.0696
Brunello-21280	1.05438	3.31347	14.8225	0.00011812	0.0371747	YEATS4	TGTGAAACCATATAGAAATG	92	198	208	88	88	58	9.2386	19.7731	16.0523	8.52602	7.45896	5.70123
Brunello-66291	-5.31255	-0.470732	14.7774	0.000120976	0.037423	RICTOR	TCTCCAAGGTGGGATAACGC	0	0	0	4	6	4	0	0	0	0.387546	0.508565	0.393188
Brunello-62650	-1.12004	3.03228	14.7616	0.000121996	0.037423	FGD5	CCCCAAAGAGGACCTTACGT	32	50	76	100	124	108	3.21343	4.9932	5.86526	9.68866	10.5103	10.6161
Brunello-3049	-1.11587	2.99517	14.7879	0.000120306	0.037423	CETN1	AAGTGGGACCATCGACGCGA	46	54	46	110	88	114	4.6193	5.39266	3.55002	10.6575	7.45896	11.2059
Brunello-43739	-0.684705	4.2879	14.7818	0.000120696	0.037423	CTTNBP2NL	ACAACCTTAAGAATAGAGAG	158	122	190	222	292	228	15.8663	12.1834	14.6631	21.5088	24.7502	22.4117
Brunello-33848	0.809343	3.81603	14.757	0.000122293	0.037423	NBPF14	ATATTGGAGCAGCAGCGTGT	200	226	248	132	146	102	20.0839	22.5693	19.1393	12.789	12.3751	10.0263
Brunello-24875	1.06551	3.01074	14.7794	0.000120847	0.037423	ITM2A	CCTGCAAATTCCCTTCGTGG	116	120	170	74	58	56	11.6487	11.9837	13.1197	7.16961	4.91613	5.50464
Brunello-74549	1.83461	1.65688	14.7572	0.000122279	0.037423	CT47A6	GGAGGAAGAGGGGAACGAGG	52	70	62	10	30	12	5.22182	6.99048	4.78481	0.968866	2.54283	1.17957
Brunello-55720	-0.891904	3.65879	14.7492	0.0001228	0.0374302	AP5B1	GCAGGCACAGTAAATGCAGG	70	70	126	144	148	182	7.02937	6.99048	9.72398	13.9517	12.5446	17.8901
Brunello-63147	0.758534	4.10702	14.7196	0.00012474	0.0376864	SAXO1	CATGGATATTTACTGTCCCG	224	234	314	132	182	134	22.494	23.3682	24.2328	12.789	15.4265	13.1718
Brunello-33455	1.11284	3.08406	14.7183	0.000124831	0.0376864	SMPX	AGAATGTACTCCTGAAGTGG	116	126	166	68	64	52	11.6487	12.5829	12.811	6.58829	5.4247	5.11145
Brunello-30328	1.83907	1.53375	14.7142	0.000125101	0.0376864	NUDT4	CGTGAGGGAAGTTTATGAGG	34	56	72	14	20	10	3.41426	5.59239	5.55656	1.35641	1.69522	0.982971
Brunello-55309	1.20218	2.65303	14.7045	0.000125746	0.0377341	TSR2	CCTGTGTTTACAGATCGCTG	120	102	154	52	44	62	12.0503	10.1861	11.8849	5.0381	3.72948	6.09442
Brunello-55053	1.98987	1.32512	14.6925	0.000126546	0.0378274	GALP	TCTCTGCCAGGCTCAGCAAG	56	26	44	4	22	6	5.62349	2.59646	3.39567	0.387546	1.86474	0.589783
Brunello-51147	-1.76389	1.75152	14.6285	0.000130917	0.0388343	ULBP1	AGTCAATGTCACAAAAACCT	12	4	26	46	50	40	1.20503	0.399456	2.00653	4.45678	4.23804	3.93188
Brunello-33378	1.01286	3.16532	14.6354	0.000130441	0.0388343	NUP62	TAAATTCAAGGCAAAGCCGG	130	110	190	60	70	76	13.0545	10.985	14.6631	5.8132	5.93326	7.47058
Brunello-11353	-1.20654	3.03381	14.5955	0.000133234	0.0393706	MAP3K5	ACAGTCAGGAATTAATTATG	56	30	46	86	130	88	5.62349	2.99592	3.55002	8.33225	11.0189	8.65014
Brunello-13826	0.760166	4.04431	14.5717	0.000134923	0.0397182	PGM5	CCGTCAGGGCTGCACCATGG	240	198	298	154	144	126	24.1007	19.7731	22.998	14.9205	12.2056	12.3854
Brunello-16464	1.17688	2.74264	14.506	0.000139715	0.0409729	RPLP1	GAGGCTCCCAATGTTGACGT	96	104	140	52	66	30	9.64028	10.3859	10.8044	5.0381	5.59422	2.94891
Brunello-64780	-0.813852	4.17396	14.434	0.000145161	0.0424096	ARL13B	TTACTATGCTGAATCCTATG	80	126	194	208	256	214	8.03356	12.5829	14.9718	20.1524	21.6988	21.0356
Brunello-74779	0.655461	4.53044	14.3861	0.000148897	0.0429613	ANKRD20A4	ATAGTCAATGGACAAGGAGA	316	306	410	182	220	238	31.7326	30.5584	31.6415	17.6334	18.6474	23.3947
Brunello-31456	0.709185	4.35499	14.3875	0.000148786	0.0429613	SPEN	ACACATCGCAAAGCTCGCTG	244	312	374	202	214	142	24.5024	31.1576	28.8632	19.5711	18.1388	13.9582
Brunello-5422	0.733531	4.14436	14.3896	0.000148621	0.0429613	EIF2B1	AGGCAAGACTGATGAAGCGG	252	230	272	124	168	156	25.3057	22.9687	20.9914	12.0139	14.2398	15.3343
Brunello-16425	0.929548	3.51056	14.3814	0.000149269	0.0429613	RPL35A	AACAAAACCAGAGTCATCTG	172	194	174	98	82	100	17.2722	19.3736	13.4283	9.49489	6.95039	9.82971
Brunello-3682	-1.43024	2.09257	14.362	0.000150819	0.0432465	KLF6	TCTAAGTTGTAACAAAAGCT	24	22	22	48	82	54	2.41007	2.19701	1.69784	4.65056	6.95039	5.30804
Brunello-51207	-0.921501	3.38104	14.3185	0.000154337	0.0433703	TNKS2	CACACCCATAGCTCAGGAGT	72	68	104	128	194	132	7.23021	6.79075	8.02614	12.4015	16.4436	12.9752
Brunello-23848	-0.842524	3.76216	14.3084	0.000155172	0.0433703	TBX19	TCCTAAAGATTAGTGTCACA	86	70	120	138	160	182	8.63608	6.99048	9.26093	13.3704	13.5617	17.8901
Brunello-32595	0.697188	4.41288	14.3132	0.00015478	0.0433703	LARP1	AACCTAAAGACACTACCCAA	312	238	424	210	196	176	31.3309	23.7676	32.722	20.3462	16.6131	17.3003
Brunello-14853	0.837262	3.83581	14.3122	0.00015486	0.0433703	PRKD1	AGATCCAGACCCAGACCACG	172	200	242	126	114	96	17.2722	19.9728	18.6762	12.2077	9.66274	9.43652
Brunello-29249	0.936709	3.48129	14.3353	0.000152969	0.0433703	UTP14A	GAGGTCTGAGGCTAGTCTGA	120	206	198	94	106	70	12.0503	20.572	15.2805	9.10734	8.98465	6.8808
Brunello-18552	1.02684	3.35782	14.3219	0.000154059	0.0433703	VAMP7	TAAGGGCCTAGACAAAGTGA	132	180	228	68	114	78	13.2554	17.9755	17.5958	6.58829	9.66274	7.66717
Brunello-57454	1.81102	0.93592	14.3206	0.000154164	0.0433703	FBXO17	CATAGAAAAGAACCTAACAC	34	30	36	8	12	8	3.41426	2.99592	2.77828	0.775093	1.01713	0.786377
Brunello-62022	-0.588356	4.77904	14.2903	0.000156669	0.0436311	SAMD11	CTCTTCATGATACGGATGTG	182	180	284	324	340	280	18.2764	17.9755	21.9175	31.3913	28.8187	27.5232
Brunello-45943	-1.38098	2.34545	14.2818	0.000157379	0.0436717	RIC1	ACAGTAACCCTAATAACCAA	18	22	48	64	86	70	1.80755	2.19701	3.70437	6.20074	7.28944	6.8808
Brunello-51042	0.976671	3.28443	14.2229	0.000162384	0.0448998	GRPEL1	GTGGCTGTGCACAACAACCG	158	144	144	64	88	74	15.8663	14.3804	11.1131	6.20074	7.45896	7.27398
Brunello-29605	0.760893	3.86055	14.2134	0.0001632	0.0449648	POP1	GGAATGTGTAACATAGACAC	202	232	288	150	140	126	20.2847	23.1685	22.2262	14.533	11.8665	12.3854
Brunello-63668	-5.29453	-1.34562	14.2027	0.000164131	0.045061	ZNF100	TCTCAACCCTTACTACACAC	0	0	0	6	8	0	0	0	0	0.58132	0.678087	0
Brunello-54049	-1.00789	3.24875	14.1787	0.000166245	0.045435	CCDC54	CCATATGATACCAAAAGTCC	66	38	72	120	138	90	6.62769	3.79483	5.55656	11.6264	11.697	8.84674
Brunello-36605	1.11377	2.93796	14.1739	0.000166667	0.045435	ABT1	GACGCGTCCGACCTCGCCAT	88	154	188	68	82	44	8.83692	15.3791	14.5088	6.58829	6.95039	4.32507
Brunello-112	-0.744272	4.10167	14.1427	0.00016945	0.0458705	ACADSB	TTCGAATGTTAACGGGCAGG	144	108	154	228	216	222	14.4604	10.7853	11.8849	22.0901	18.3084	21.822
Brunello-6881	0.95227	3.2673	14.1487	0.000168917	0.0458705	GARS	ATTAAGTTAAAAGACACTGG	134	126	184	58	104	64	13.4562	12.5829	14.2001	5.61942	8.81513	6.29101
Brunello-71730	-1.56858	1.83167	14.1136	0.000172099	0.0460368	OR6X1	CATCGTCTGACAAAAGACAA	16	22	20	64	38	66	1.60671	2.19701	1.54349	6.20074	3.22091	6.48761
Brunello-5271	-1.12955	3.03108	14.1098	0.000172443	0.0460368	LPAR1	TACTGGCTATTGCAATCGAG	28	48	80	120	138	72	2.81175	4.79347	6.17395	11.6264	11.697	7.07739
Brunello-50671	-1.11055	2.90597	14.1222	0.000171306	0.0460368	ATF7IP2	ACTCTGTCTTCCCAATGCGT	40	38	62	78	124	94	4.01678	3.79483	4.78481	7.55716	10.5103	9.23993
Brunello-28819	-0.888122	3.42422	14.1189	0.000171607	0.0460368	KHDRBS3	AAACCCACCTTGCGTACAAG	68	68	96	142	154	124	6.82853	6.79075	7.40874	13.7579	13.0532	12.1888
Brunello-2880	-0.832178	3.70384	14.0802	0.000175174	0.0466054	CDH13	TCAGCCAGCTGAATTCATTG	78	88	106	156	178	142	7.83272	8.78803	8.18049	15.1143	15.0874	13.9582
Brunello-4671	1.08196	2.8258	14.0701	0.000176123	0.0466973	DHX15	TGGGTCTGGTAAAACAACAC	102	106	126	50	66	40	10.2428	10.5856	9.72398	4.84433	5.59422	3.93188
Brunello-35265	2.85817	-0.414921	14.0521	0.000177815	0.0469851	OR2V1	TCTCTCTTGTGGGATCTGAG	12	6	14	0	2	2	1.20503	0.599184	1.08044	0	0.169522	0.196594
Brunello-35909	1.32851	3.32445	14.008	0.000182039	0.0479376	LSM3	GCTGAGCCTGATAAGATCCA	306	56	162	66	70	72	30.7284	5.59239	12.5023	6.39452	5.93326	7.07739
Brunello-8860	0.745271	4.0785	13.9917	0.000183616	0.048189	PRMT1	GTGGATGCCAAAGTGTGCGT	234	268	318	118	214	152	23.4982	26.7636	24.5415	11.4326	18.1388	14.9412
Brunello-34416	-1.39439	2.1904	13.9601	0.000186736	0.048723	CHD5	CCGAGGCCCGAGTCACGAAG	18	32	24	60	58	74	1.80755	3.19565	1.85219	5.8132	4.91613	7.27398
Brunello-42001	0.955455	3.43093	13.9583	0.00018691	0.048723	NAT10	TGAATGTATTTCGAGAACAC	138	196	206	104	84	84	13.8579	19.5733	15.8979	10.0762	7.11991	8.25696
Brunello-35355	-1.18559	2.88891	13.9495	0.000187791	0.0487774	PABPC1	CATACGCGTAGCCCAAGGAG	54	36	54	78	130	116	5.42265	3.5951	4.16742	7.55716	11.0189	11.4025
Brunello-4289	-0.903557	3.55662	13.9436	0.000188378	0.0487774	CX3CR1	CAATAACTCATAATGAGCAG	70	88	110	144	178	168	7.02937	8.78803	8.48919	13.9517	15.0874	16.5139
Brunello-5202	1.57903	1.97556	13.9265	0.000190101	0.0490593	E2F1	CACAGGTGTGAAATCCCCGG	80	62	68	20	28	22	8.03356	6.19157	5.24786	1.93773	2.3733	2.16254
Brunello-31590	-1.29485	2.72726	13.9079	0.00019199	0.0493823	ENDOD1	TGAATTTGTGAGAGTAAATG	22	36	56	88	100	82	2.20923	3.5951	4.32177	8.52602	8.47609	8.06036
Brunello-47634	1.64266	1.4584	13.9008	0.000192712	0.0494037	RFWD2	TACCAATCTAGACAACTCAG	48	36	64	18	18	10	4.82014	3.5951	4.93916	1.74396	1.5257	0.982971
Brunello-25295	-1.53966	1.98561	13.8918	0.00019364	0.0494778	KIF20B	CATCATAGGCTAAATAACAT	14	20	20	34	48	72	1.40587	1.99728	1.54349	3.29414	4.06852	7.07739
Brunello-21274	0.857182	4.13968	13.862	0.000196737	0.0501039	FXR1	CAAGGTTCTAGGTCTTATAG	356	154	306	172	144	126	35.7494	15.3791	23.6154	16.6645	12.2056	12.3854
Brunello-21516	-0.943232	3.94868	13.8495	0.000198045	0.0502717	ARID1A	TTTGAATGCAAGATTGAACG	48	118	144	196	192	186	4.82014	11.784	11.1131	18.9898	16.2741	18.2833
Brunello-35098	0.932933	3.28179	13.8406	0.000198986	0.0503455	INTS6	GTTACCTTGATAGCATAGGG	162	124	200	66	106	78	16.268	12.3831	15.4349	6.39452	8.98465	7.66717
Brunello-39409	-1.36634	2.35122	13.8251	0.000200641	0.0504346	WWOX	CCAAGATCACATGTGCACCA	34	18	34	56	98	66	3.41426	1.79755	2.62393	5.42565	8.30657	6.48761
Brunello-46634	0.697415	4.33311	13.8262	0.000200522	0.0504346	CACTIN	TCAGGAGAGGAGCAGTCACG	248	302	334	192	210	136	24.904	30.1589	25.7763	18.6022	17.7998	13.3684
Brunello-51347	-0.678479	4.3702	13.7987	0.000203478	0.0508186	TMEM177	ACCATCCCGTGGTCATACAT	180	128	192	226	302	260	18.0755	12.7826	14.8175	21.8964	25.5978	25.5572
Brunello-48547	0.789946	3.89258	13.7987	0.000203482	0.0508186	ZBTB10	GATGGTTGTAATGTCGACGA	220	218	236	136	142	108	22.0923	21.7704	18.2132	13.1766	12.036	10.6161
Brunello-35108	-1.62366	1.84694	13.7888	0.000204549	0.0509209	TIMM10	CCAGGTACTTAGAGACACAT	6	12	16	42	32	28	0.602517	1.19837	1.23479	4.06924	2.71235	2.75232
Brunello-64249	0.887721	3.39301	13.7772	0.000205814	0.0510715	ANKRD24	AGAAGCTTACCCGATCTTGG	174	142	188	88	96	84	17.473	14.1807	14.5088	8.52602	8.13704	8.25696
Brunello-17918	-1.39087	2.2842	13.7601	0.000207703	0.0510774	SNX1	AGCCTACAAAGTTACAACAC	26	12	52	70	78	76	2.61091	1.19837	4.01307	6.78206	6.61135	7.47058
Brunello-57993	-0.818162	3.68735	13.7531	0.000208476	0.0510774	ZNF354B	AAGGGATGAATTGTGAATGA	72	80	130	154	160	166	7.23021	7.98912	10.0327	14.9205	13.5617	16.3173
Brunello-16534	1.11081	3.16028	13.762	0.000207489	0.0510774	RPS7	ATAAGCAAAAGCGTCCCAGG	122	146	186	70	82	54	12.2512	14.5801	14.3544	6.78206	6.95039	5.30804
Brunello-71012	1.298	3.0645	13.7589	0.000207832	0.0510774	CCDC103	GTGGCTTCAGATGTGATGCA	174	70	130	22	52	76	17.473	6.99048	10.0327	2.13151	4.40757	7.47058
Brunello-28971	-1.10787	3.10975	13.7424	0.000209663	0.0512062	NRG3	AGGAGGGAGTAGAATCGTGA	42	60	56	106	134	98	4.21762	5.99184	4.32177	10.27	11.358	9.63311
Brunello-48541	0.950125	3.16719	13.7321	0.000210816	0.0513258	GRAMD3	GTTTCTTAGTGTCCCAACGG	112	154	182	68	78	80	11.247	15.3791	14.0457	6.58829	6.61135	7.86377
Brunello-49681	-1.20292	2.67286	13.7182	0.000212385	0.0515037	OGFOD3	CGTGGCAGGGAGATTCATCG	34	26	38	68	64	88	3.41426	2.59646	2.93263	6.58829	5.4247	8.65014
Brunello-50529	-0.564317	4.9725	13.7139	0.000212877	0.0515037	POF1B	TATTTCCTAATAGTGGTCTG	228	236	334	376	424	352	22.8957	23.5679	25.7763	36.4294	35.9386	34.6006
Brunello-25469	0.714034	4.40332	13.7075	0.000213597	0.0515167	CTR9	AAAGCATTGCGTACTAACCC	284	294	350	130	238	192	28.5191	29.36	27.011	12.5953	20.1731	18.873
Brunello-2879	-1.04097	3.13947	13.6908	0.000215504	0.0518153	CDH13	GGATGTTGGATTAACAGGCA	62	44	58	126	122	86	6.22601	4.39402	4.47612	12.2077	10.3408	8.45355
Brunello-30413	-0.706246	4.01133	13.6631	0.000218706	0.0520997	INMT	GGGGACACGCTGATTGACAT	112	112	140	178	218	188	11.247	11.1848	10.8044	17.2458	18.4779	18.4799
Brunello-28165	1.34138	2.20121	13.6658	0.000218391	0.0520997	SLC30A9	AAAGAGGATTACCCATAGAA	60	68	88	24	40	20	6.02517	6.79075	6.79135	2.32528	3.39044	1.96594
Brunello-48939	1.44626	1.949	13.6703	0.000217876	0.0520997	TRIM48	AATCTCGCAAGTCTTCCAGA	60	70	68	28	28	16	6.02517	6.99048	5.24786	2.71283	2.3733	1.57275
Brunello-24277	0.658669	4.64134	13.652	0.000220001	0.0522476	NOG	AAAGGGCTAGAGTTCTCCGA	392	302	418	218	258	218	39.3645	30.1589	32.2589	21.1213	21.8683	21.4288
Brunello-20401	-1.86223	1.11537	13.6435	0.000221	0.0522731	YWHAH	GGAACTTGTCAAGCAGAGAC	6	6	10	32	20	26	0.602517	0.599184	0.771744	3.10037	1.69522	2.55572
Brunello-28164	-0.811599	3.86313	13.6396	0.000221459	0.0522731	CLEC10A	TGTGGTTGGATTCCAAAGTG	102	110	112	142	252	174	10.2428	10.985	8.64354	13.7579	21.3597	17.1037
Brunello-69538	-1.06356	2.895	13.6114	0.000224812	0.0524252	KCNT2	ATAACCTGTAAGCCCCACAA	48	40	54	84	124	86	4.82014	3.99456	4.16742	8.13848	10.5103	8.45355
Brunello-48339	0.615732	4.57667	13.6181	0.00022401	0.0524252	MRPL9	ATTAGAGAAGATCCAGACCA	254	332	428	198	230	216	25.5066	33.1549	33.0307	19.1836	19.495	21.2322
Brunello-58390	0.766883	3.87858	13.6141	0.000224495	0.0524252	HIST4H4	CTCATCTACGAGGAGACCCG	198	216	284	132	156	114	19.8831	21.5706	21.9175	12.789	13.2227	11.2059
Brunello-61760	0.851766	3.71426	13.623	0.000223429	0.0524252	SCGB1C1	TGATGCAGGGATGGCCACAG	166	192	236	112	114	96	16.6696	19.1739	18.2132	10.8513	9.66274	9.43652
Brunello-67141	-1.0294	3.04251	13.6053	0.000225542	0.0524376	OR5J2	AGGCTTCTTACTGTCAGTGA	46	54	82	126	124	110	4.6193	5.39266	6.3283	12.2077	10.5103	10.8127
Brunello-56862	0.865274	3.58754	13.5909	0.000227289	0.0525281	FDX1L	GGCAGCCTGCAGTAGAACCC	184	132	240	110	100	86	18.4772	13.1821	18.5219	10.6575	8.47609	8.45355
Brunello-4784	0.936865	3.28633	13.596	0.000226674	0.0525281	DIO2	GGTGGAAGAGTTCTCCTCAG	154	120	190	70	80	86	15.4646	11.9837	14.6631	6.78206	6.78087	8.45355
Brunello-6541	1.12615	3.8082	13.5719	0.000229596	0.0529034	FOLR3	AACTTTAACTGGGATCACTG	80	328	312	84	136	102	8.03356	32.7554	24.0784	8.13848	11.5275	10.0263
Brunello-37137	-1.26997	2.49851	13.5579	0.00023132	0.0531424	EHD3	GAAGATCGTGAACACCCCAG	36	26	38	58	92	88	3.6151	2.59646	2.93263	5.61942	7.798	8.65014
Brunello-23662	-1.59999	1.77684	13.5157	0.000236579	0.053871	UBA3	ATGATCCTGAACATATACAA	18	16	12	56	30	52	1.80755	1.59782	0.926093	5.42565	2.54283	5.11145
Brunello-34698	0.681012	4.25658	13.5178	0.000236311	0.053871	IFT172	TACGTCGTAGTTACTACCAG	280	222	310	164	164	168	28.1175	22.1698	23.9241	15.8894	13.9008	16.5139
Brunello-19845	1.25856	2.49739	13.522	0.000235778	0.053871	UBE2D3	AATGACAGCCCATATCAAGG	60	108	124	52	36	30	6.02517	10.7853	9.56963	5.0381	3.05139	2.94891
Brunello-63502	-0.827613	3.92972	13.5089	0.00023744	0.0539086	2018-03-10	AATGCATGAATGATGCAGGA	56	120	162	184	208	186	5.62349	11.9837	12.5023	17.8271	17.6303	18.2833
Brunello-48403	0.931734	3.60361	13.4983	0.000238783	0.054055	NOL6	GATTGATGCCTTCCTACGGG	186	212	230	94	114	116	18.678	21.1712	17.7501	9.10734	9.66274	11.4025
Brunello-75978	0.774487	4.11072	13.4906	0.000239767	0.0541196	TGFBR3L	AGGACGGCGTCACTGAGCAG	214	282	266	170	168	104	21.4898	28.1617	20.5284	16.4707	14.2398	10.2229
Brunello-3420	-0.681014	4.23434	13.4818	0.000240885	0.0542139	CLPS	TGCCAGCATTCAAGTGCGCT	138	142	188	272	240	220	13.8579	14.1807	14.5088	26.3532	20.3426	21.6254
Brunello-71495	-0.952698	3.2902	13.4419	0.00024607	0.0550607	C9orf172	GCCCAGCGACTCATACTGTG	66	76	74	128	150	136	6.62769	7.58967	5.71091	12.4015	12.7141	13.3684
Brunello-28545	0.84752	3.56285	13.4424	0.000245997	0.0550607	CCT4	AGCAATGATGACTACTGATG	186	158	236	108	86	118	18.678	15.7785	18.2132	10.4638	7.28944	11.5991
Brunello-47417	-0.998617	3.46278	13.4152	0.000249594	0.0554746	SLC39A8	GCTTGGGCCGATCCTCACAT	64	68	90	132	140	160	6.42685	6.79075	6.9457	12.789	11.8665	15.7275
Brunello-57274	0.700031	4.19371	13.4116	0.00025007	0.0554746	PNMA5	CAACAATGACTCCATAACTG	236	248	284	148	172	146	23.699	24.7663	21.9175	14.3392	14.5789	14.3514
Brunello-41674	0.83844	3.64115	13.4121	0.000250004	0.0554746	SRBD1	TTGTGGACAAGGCTTCCGAG	208	164	254	96	142	106	20.8873	16.3777	19.6023	9.30112	12.036	10.4195
Brunello-61388	-1.18148	2.68038	13.395	0.000252297	0.0555972	B3GALTL	TCTGGATACTTAAAAACTGT	48	34	56	108	88	108	4.82014	3.39538	4.32177	10.4638	7.45896	10.6161
Brunello-25584	-1.03897	3.1146	13.3855	0.000253577	0.0555972	PHF14	TGTGGCATTACAGTCCATGA	68	48	52	108	124	112	6.82853	4.79347	4.01307	10.4638	10.5103	11.0093
Brunello-35656	-0.988701	3.28518	13.3954	0.000252244	0.0555972	KCNH5	GTATAGCATCGGAGACTACG	54	60	58	108	120	110	5.42265	5.99184	4.47612	10.4638	10.1713	10.8127
Brunello-23008	0.656681	4.55363	13.391	0.000252833	0.0555972	TNFRSF10A	GGGTCCGTGCTGTCCCATGG	288	356	380	188	254	200	28.9208	35.5516	29.3263	18.2147	21.5293	19.6594
Brunello-34719	1.22179	2.52555	13.3808	0.000254213	0.0555972	INTS1	GAAGATCACCAACTTGATGG	74	114	122	48	46	36	7.43105	11.3845	9.41528	4.65056	3.899	3.5387
Brunello-71913	-1.00294	3.30346	13.3276	0.000261527	0.0558881	PLA2G2C	AACTGGTAGCTGTTCAACAC	80	42	68	110	152	116	8.03356	4.19429	5.24786	10.6575	12.8837	11.4025
Brunello-35063	-0.986158	3.15671	13.3149	0.000263306	0.0558881	NARF	ATTGCTCAAATAATGGAGCA	66	58	60	118	130	114	6.62769	5.79211	4.63047	11.4326	11.0189	11.2059
Brunello-41657	-0.842867	3.67532	13.327	0.000261605	0.0558881	ANO10	CCACGGTGATTCTGGAACTG	60	110	112	142	202	154	6.02517	10.985	8.64354	13.7579	17.1217	15.1378
Brunello-76467	-0.696612	4.08251	13.3492	0.000258538	0.0558881	Non-Targeting Control	AACTACAAGTAAAAGTATCG	110	136	162	182	238	228	11.0461	13.5815	12.5023	17.6334	20.1731	22.4117
Brunello-8943	0.709684	3.99368	13.3622	0.000256743	0.0558881	HSPA5	CGACATAGGACGGCGTGATG	206	216	288	130	170	126	20.6864	21.5706	22.2262	12.5953	14.4094	12.3854
Brunello-46242	0.777867	4.11347	13.3243	0.000261984	0.0558881	ZNF317	TGGCCTTACCCAGTGAAGTG	174	258	300	176	140	100	17.473	25.7649	23.1523	17.052	11.8665	9.82971
Brunello-68840	0.796394	4.26677	13.3596	0.000257106	0.0558881	TMEM202	GTGCCTCGATGTCATGCCAA	384	166	332	148	200	154	38.5611	16.5774	25.6219	14.3392	16.9522	15.1378
Brunello-9814	0.910005	3.41729	13.3516	0.000258208	0.0558881	EIF6	CGATAGACGCGTGCACCACG	184	156	224	112	124	60	18.4772	15.5788	17.2871	10.8513	10.5103	5.89783
Brunello-59456	1.16019	2.65316	13.3136	0.000263484	0.0558881	C1orf131	GTTCTCTCATAAGAGGCCAG	114	98	136	58	68	28	11.4478	9.78667	10.4957	5.61942	5.76374	2.75232
Brunello-34211	1.17773	2.90243	13.3236	0.000262089	0.0558881	TMEM87A	ATGGCACATTCCGATACCGT	70	172	138	56	46	62	7.02937	17.1766	10.6501	5.42565	3.899	6.09442
Brunello-75971	2.56931	-0.0192158	13.3312	0.000261027	0.0558881	LOC100507462	GGAATCTCACTCTGTCACCC	4	30	30	4	2	4	0.401678	2.99592	2.31523	0.387546	0.169522	0.393188
Brunello-28621	-0.573967	5.09807	13.3016	0.000265177	0.0560935	SLCO1B1	AGCTTTATTGCTAAGACACT	222	302	364	410	474	408	22.2931	30.1589	28.0915	39.7235	40.1767	40.1052
Brunello-6882	0.759457	3.85247	13.2845	0.000267609	0.0564538	GARS	GAGATATTCCAACCTTCGTG	168	206	244	120	152	88	16.8705	20.572	18.8306	11.6264	12.8837	8.65014
Brunello-35467	1.0273	2.93755	13.2721	0.000269389	0.0566749	DIEXF	AGAATATGGATCAGATCCCG	116	124	150	64	70	54	11.6487	12.3831	11.5762	6.20074	5.93326	5.30804
Brunello-45944	-0.75102	4.02342	13.2479	0.000272892	0.0572563	RIC1	CCAGAAGTTGACGTAGAATG	140	88	146	206	190	218	14.0587	8.78803	11.2675	19.9586	16.1046	21.4288
Brunello-27507	-1.57422	1.58039	13.2124	0.000278105	0.0575113	HRSP12	TCAGCACCGCGAAAGCCCCA	10	16	18	34	40	54	1.0042	1.59782	1.38914	3.29414	3.39044	5.30804
Brunello-8869	-1.10584	3.02824	13.2021	0.000279637	0.0575113	HSD3B1	AACATAGACTGGGTTAACAG	32	60	78	94	110	148	3.21343	5.99184	6.0196	9.10734	9.3237	14.548
Brunello-18687	0.588876	4.71092	13.2016	0.000279715	0.0575113	TAL1	GTTGGTGGTGAACATAGGGA	314	334	452	228	276	212	31.5317	33.3546	34.8828	22.0901	23.394	20.839
Brunello-11218	0.646376	4.20284	13.1993	0.00028005	0.0575113	MCC	CAGAAGCTGCTCGAGTATGG	240	248	300	152	192	152	24.1007	24.7663	23.1523	14.7268	16.2741	14.9412
Brunello-56376	0.718597	3.9304	13.2076	0.000278821	0.0575113	IMP4	TCCCACTGAGTTACGCCGAG	226	246	240	146	144	138	22.6948	24.5666	18.5219	14.1454	12.2056	13.565
Brunello-32688	0.817277	3.57859	13.2047	0.000279255	0.0575113	NCAPH	CAACTCGAGAGGTTCTCCCG	198	170	188	98	124	92	19.8831	16.9769	14.5088	9.49489	10.5103	9.04333
Brunello-74380	0.858515	3.9064	13.2218	0.000276715	0.0575113	GOLGA6D	GCAGAGGCTACGCAAACAGG	228	228	250	104	98	178	22.8957	22.769	19.2936	10.0762	8.30657	17.4969
Brunello-56989	1.50301	1.72913	13.2202	0.000276954	0.0575113	SLC52A3	ACCAAGCCCTGTACCCACGA	52	40	66	16	18	20	5.22182	3.99456	5.09351	1.55019	1.5257	1.96594
Brunello-23679	1.87201	0.655004	13.1878	0.000281777	0.0577128	RPL14	TTGCACTCAAGTGAGGAGAC	30	32	36	6	8	12	3.01259	3.19565	2.77828	0.58132	0.678087	1.17957
Brunello-75352	-2.06698	0.999521	13.1652	0.000285202	0.0578027	BSPH1	AAGAAATACTTAAAATAACA	8	4	4	14	26	28	0.803356	0.399456	0.308698	1.35641	2.20378	2.75232
Brunello-74692	-1.05014	2.98516	13.1736	0.000283922	0.0578027	TSPY8	GCTCCTCCAGTGCAGACTCT	58	44	50	102	108	102	5.82433	4.39402	3.85872	9.88243	9.15418	10.0263
Brunello-16491	1.19255	2.70155	13.1684	0.000284704	0.0578027	RPS3	GAGTGGGGCCAAAGGCTGCG	88	98	154	46	36	60	8.83692	9.78667	11.8849	4.45678	3.05139	5.89783
Brunello-9239	1.23873	2.47448	13.1672	0.000284897	0.0578027	IFNA14	TCTGCTGCATCATCTCATGG	82	88	110	46	40	30	8.2344	8.78803	8.48919	4.45678	3.39044	2.94891
Brunello-19824	1.27565	2.21102	13.1584	0.000286237	0.0578609	UBA1	TTCTCCGACTACATCCGTGG	70	90	90	28	40	34	7.02937	8.98776	6.9457	2.71283	3.39044	3.3421
Brunello-4624	0.745353	3.90402	13.1438	0.000288466	0.0581597	DDIT3	TCAGCCAAGCCAGAGAAGCA	188	202	256	146	140	92	18.8789	20.1725	19.7567	14.1454	11.8665	9.04333
Brunello-24611	-1.52334	1.88136	13.1261	0.000291215	0.0585614	RAB28	TTGTAATATCATATACCAAG	16	18	30	48	60	70	1.60671	1.79755	2.31523	4.65056	5.08565	6.8808
Brunello-46232	-1.21984	2.65444	13.106	0.000294358	0.0589801	KIAA1586	GAATGTCAATCATTAAAGCA	36	28	48	100	102	54	3.6151	2.79619	3.70437	9.68866	8.64561	5.30804
Brunello-27177	1.63463	2.26711	13.103	0.00029482	0.0589801	CEBPZ	AAAGCTCCACATATAAATGG	86	92	104	36	38	16	8.63608	9.18749	8.02614	3.48792	3.22091	1.57275
Brunello-31796	-1.27269	2.49582	13.0854	0.00029761	0.0593847	CAMTA2	GACACCAGGCTGGACAAGTG	28	36	30	90	80	56	2.81175	3.5951	2.31523	8.7198	6.78087	5.50464
Brunello-28004	1.58071	1.65567	13.0771	0.000298926	0.059494	NSA2	GAGAAAGAAGGAAAGTCGAG	62	48	62	24	14	18	6.22601	4.79347	4.78481	2.32528	1.18665	1.76935
Brunello-40062	0.819578	3.78994	13.0712	0.000299866	0.0595281	NEURL1B	GTGTTCTACAGCGTGAACGA	134	238	232	100	142	96	13.4562	23.7676	17.9045	9.68866	12.036	9.43652
Brunello-58094	-0.749517	3.94011	13.0601	0.00030166	0.0596283	FRA10AC1	GCAGAATTGCTGGATAGGTA	108	102	142	152	254	178	10.8453	10.1861	10.9588	14.7268	21.5293	17.4969
Brunello-12847	-0.6955	4.15566	13.0585	0.000301912	0.0596283	NRD1	CGAGACAAGAAATCTTTATG	124	122	168	192	240	224	12.452	12.1834	12.9653	18.6022	20.3426	22.0185
Brunello-14466	-1.50356	2.00801	13.0535	0.000302712	0.0596343	POU4F2	GAATACCATCCCGTGCACGT	24	10	16	42	58	42	2.41007	0.99864	1.23479	4.06924	4.91613	4.12848
Brunello-35428	0.755361	3.98468	13.0445	0.00030417	0.0597694	MLH3	AGCGTGTGACTTCCGATGAG	160	216	260	130	114	122	16.0671	21.5706	20.0653	12.5953	9.66274	11.9922
Brunello-52962	-5.25911	-0.659194	13.0369	0.000305419	0.0598628	USP42	TCTCATTTATAGGCTAGCAA	0	0	0	2	12	0	0	0	0	0.193773	1.01713	0
Brunello-73099	-5.27662	-1.12557	13.0106	0.000309741	0.0604041	CTAGE15	TCTCCAGCTGTTCAGTGGCA	0	0	0	2	10	2	0	0	0	0.193773	0.847609	0.196594
Brunello-72403	-1.06448	2.95136	13.0108	0.000309697	0.0604041	CRIP3	TAAGGCTGGTACTTACCCCT	58	38	46	98	96	100	5.82433	3.79483	3.55002	9.49489	8.13704	9.82971
Brunello-50885	0.601511	4.37239	12.9958	0.000312197	0.0607301	MUS81	GTTGGTACTGGATCACATTG	252	270	352	174	210	180	25.3057	26.9633	27.1654	16.8583	17.7998	17.6935
Brunello-1434	0.838115	3.69399	12.9758	0.000315551	0.0612288	ATP5G2	AGAACCAGCCACCCCAACTG	190	170	274	128	118	98	19.0797	16.9769	21.1458	12.4015	10.0018	9.63311
Brunello-50448	0.620657	4.50024	12.9685	0.000316772	0.0612403	NOL10	ATTTAATGGTGCCTTGACCA	252	326	444	226	218	200	25.3057	32.5557	34.2654	21.8964	18.4779	19.6594
Brunello-39157	0.852514	3.57716	12.966	0.000317193	0.0612403	UBE2D4	CTGGAGACCACTGAGACCGC	198	144	184	86	122	82	19.8831	14.3804	14.2001	8.33225	10.3408	8.06036
Brunello-23652	-5.07289	-1.20541	12.9265	0.000323968	0.0618815	CCRL2	TCTCATTGGACTGTACTTCG	0	0	0	4	8	0	0	0	0	0.387546	0.678087	0
Brunello-41882	-0.961364	3.23879	12.9366	0.000322214	0.0618815	EVA1B	GTGAAGACGTTGACGTTGAG	52	52	76	96	124	122	5.22182	5.19293	5.86526	9.30112	10.5103	11.9922
Brunello-30815	0.592505	4.6189	12.9306	0.000323256	0.0618815	EXOSC8	ACCAACGTATCCTTTATCAG	344	304	388	202	226	246	34.5443	30.3587	29.9437	19.5711	19.156	24.1811
Brunello-75670	1.01204	3.3375	12.9233	0.00032451	0.0618815	NPIPA5	AGTCAGTCCCACGATGACGA	150	188	240	86	90	102	15.0629	18.7744	18.5219	8.33225	7.62848	10.0263
Brunello-70514	1.16117	2.64798	12.9391	0.000321792	0.0618815	TRIM73	CCTCACTCCCCACCTTCATG	110	98	132	50	44	54	11.0461	9.78667	10.187	4.84433	3.72948	5.30804
Brunello-36858	0.606337	4.47327	12.9136	0.000326207	0.0620523	PNMA3	GTTGTGTAAAGCCTATCAGG	284	264	358	182	220	182	28.5191	26.3641	27.6284	17.6334	18.6474	17.8901
Brunello-5845	-1.59075	1.52721	12.9018	0.000328273	0.0622922	ETV1	AGTGTATGAACACAACACCA	18	14	16	48	36	58	1.80755	1.3981	1.23479	4.65056	3.05139	5.70123
Brunello-61446	-5.11788	-1.74624	12.873	0.000333351	0.0629783	MDP1	AGACGTCCGACTGTACCCAG	0	0	0	10	2	0	0	0	0	0.968866	0.169522	0
Brunello-10911	-1.24009	2.43703	12.8688	0.000334109	0.0629783	LYZ	CCTGGACCGTAACAGAAAGG	18	36	40	78	70	68	1.80755	3.5951	3.08698	7.55716	5.93326	6.6842
Brunello-23069	0.943793	3.08694	12.8676	0.000334329	0.0629783	BANF1	AGTCCTGGGCAAGAAGCTGG	156	124	146	66	86	68	15.6654	12.3831	11.2675	6.39452	7.28944	6.6842
Brunello-31184	0.942061	3.25387	12.8618	0.000335352	0.0630177	EPN2	CTTGGGGACAGATTGTACGG	128	150	140	72	80	64	12.8537	14.9796	10.8044	6.97584	6.78087	6.29101
Brunello-48196	0.756674	3.76841	12.851	0.000337307	0.0632316	DCLRE1B	CCGAGGACTCAATACCACCC	178	216	230	126	114	122	17.8747	21.5706	17.7501	12.2077	9.66274	11.9922
Brunello-41840	0.636768	4.43612	12.8442	0.00033853	0.0633075	RNF220	CCGATGGTACATAGAGGCAA	234	292	334	158	174	208	23.4982	29.1603	25.7763	15.3081	14.7484	20.4458
Brunello-67879	-1.49959	1.58234	12.8296	0.000341177	0.063442	ZNF493	AGGGGTTGAGAAAATACTAA	12	12	26	46	44	46	1.20503	1.19837	2.00653	4.45678	3.72948	4.52167
Brunello-5096	-1.33773	2.51562	12.8162	0.000343635	0.063442	DSG3	TGTTCTAGCGGAGACAACCA	24	22	46	72	80	72	2.41007	2.19701	3.55002	6.97584	6.78087	7.07739
Brunello-3449	-0.94871	3.23032	12.8102	0.000344731	0.063442	CCR4	AAAAACCAAGGAATACAGTG	64	56	66	126	138	92	6.42685	5.59239	5.09351	12.2077	11.697	9.04333
Brunello-43400	-0.916736	3.30794	12.7912	0.000348263	0.063442	DDX28	GGCGGCCGCGAAGTAGTGAG	80	48	72	118	128	126	8.03356	4.79347	5.55656	11.4326	10.8494	12.3854
Brunello-8451	-0.661623	4.40583	12.8183	0.000343244	0.063442	HLA-E	CGGGCCGGGACACGGAAGTG	194	126	188	256	288	248	19.4814	12.5829	14.5088	24.803	24.4111	24.3777
Brunello-76654	-0.540455	5.37014	12.7967	0.000347224	0.063442	Non-Targeting Control	ATCTCGGGTCGACTGCGGAT	302	362	364	496	518	462	30.3267	36.1508	28.0915	48.0558	43.9061	45.4133
Brunello-34475	0.664924	4.56644	12.8258	0.000341873	0.063442	ANKRD17	AGTGCTTGAACTGGTACACG	354	266	374	212	196	206	35.5485	26.5638	28.8632	20.54	16.6131	20.2492
Brunello-48831	0.760781	4.07436	12.8078	0.000345181	0.063442	TMEM223	AAGACCAGCACCGAGTACGA	246	174	274	118	134	148	24.7032	17.3763	21.1458	11.4326	11.358	14.548
Brunello-5414	0.843376	3.66651	12.8108	0.000344629	0.063442	EIF1AX	AGGAGGTAAAAACAGACGCA	162	166	230	72	136	98	16.268	16.5774	17.7501	6.97584	11.5275	9.63311
Brunello-32063	0.955556	3.02549	12.7987	0.000346857	0.063442	PMPCA	ATTGGATAATGGGCTTCGCG	124	104	156	58	76	60	12.452	10.3859	12.0392	5.61942	6.44183	5.89783
Brunello-60664	1.25306	2.80579	12.7949	0.000347574	0.063442	PASD1	TCCTGATCTCCAATCTTCGG	60	128	152	36	52	50	6.02517	12.7826	11.7305	3.48792	4.40757	4.91485
Brunello-27300	-0.695132	4.4813	12.7597	0.000354166	0.0637883	RNF41	TCCTGAGTGACACTCACTCT	152	172	218	306	268	280	15.2638	17.1766	16.824	29.6473	22.7159	27.5232
Brunello-10411	0.544807	4.90739	12.7704	0.000352149	0.0637883	KRT82	AGATAGACCCGACTGTGCAG	338	396	504	276	306	248	33.9418	39.5462	38.8959	26.7407	25.9368	24.3777
Brunello-28548	0.762821	3.6949	12.7504	0.000355931	0.0637883	CCT4	GAGAGTGATACCTTTGGCGG	146	174	242	112	116	94	14.6613	17.3763	18.6762	10.8513	9.83226	9.23993
Brunello-47380	0.906107	3.21449	12.7627	0.000353594	0.0637883	CENPK	ATGTCGAAAGGGAACAACGG	124	142	218	78	92	80	12.452	14.1807	16.824	7.55716	7.798	7.86377
Brunello-53897	0.974698	3.00226	12.7587	0.000354351	0.0637883	KISS1R	GGAACACCGTCACGTACCAG	120	104	148	68	54	62	12.0503	10.3859	11.4218	6.58829	4.57709	6.09442
Brunello-14754	1.05468	2.791	12.7528	0.000355478	0.0637883	PRIM1	TATCGCTGGCTCAACTACGG	134	110	132	56	56	66	13.4562	10.985	10.187	5.42565	4.74661	6.48761
Brunello-16549	1.05736	2.72699	12.7686	0.000352484	0.0637883	RPS11	CCGATGTTCTTGTAGTACCG	90	114	156	52	62	54	9.03776	11.3845	12.0392	5.0381	5.25517	5.30804
Brunello-73997	-3.51786	-0.842242	12.7357	0.000358734	0.0638768	LINGO3	TCTCTAGCGTGTTCACCGAG	0	0	2	2	14	10	0	0	0.154349	0.193773	1.18665	0.982971
Brunello-29721	0.76101	3.91271	12.7393	0.000358056	0.0638768	TMED10	GAGATCTCCGACCAGTCTGG	214	190	284	110	180	110	21.4898	18.9742	21.9175	10.6575	15.257	10.8127
Brunello-30968	1.49892	2.4846	12.7349	0.0003589	0.0638768	PPM1E	GATGTCTCATAATAAAGCTG	88	100	112	44	34	26	8.83692	9.9864	8.64354	4.26301	2.88187	2.55572
Brunello-74360	-0.762072	3.73562	12.7164	0.000362458	0.0642505	PPIAL4C	CTTGTCTGCAAACAGTTTGA	96	110	114	154	214	170	9.64028	10.985	8.79788	14.9205	18.1388	16.7105
Brunello-44581	0.730389	3.86593	12.7154	0.00036266	0.0642505	DHX33	GCAGCTCCGAGTCTTCCAAG	188	232	262	110	152	142	18.8789	23.1685	20.2197	10.6575	12.8837	13.9582
Brunello-53384	-1.00195	2.97106	12.7106	0.000363591	0.0642685	PHF6	CTTTATCATGCAATGCACAG	36	60	66	94	120	104	3.6151	5.99184	5.09351	9.10734	10.1713	10.2229
Brunello-57664	0.736202	4.29717	12.6753	0.000370523	0.0653445	NUS1	TCCAGGTGCCGAACCGAACG	360	228	320	168	184	186	36.151	22.769	24.6958	16.277	15.596	18.2833
Brunello-47744	-1.02593	2.96804	12.6697	0.000371625	0.0653899	C5orf28	AATTGGCATGTGGTCATGGG	44	52	56	80	120	106	4.41846	5.19293	4.32177	7.75093	10.1713	10.4195
Brunello-9126	-0.6931	4.08372	12.6642	0.000372732	0.065436	ID3	CTGGTACCCGGAGTCCCGAG	106	108	152	180	228	172	10.6445	10.7853	11.7305	17.4396	19.3255	16.9071
Brunello-62339	-0.74276	3.91973	12.6584	0.000373884	0.0654897	CDPF1	ATGCACTCACACCATCGACT	130	96	136	172	216	208	13.0545	9.58695	10.4957	16.6645	18.3084	20.4458
Brunello-60788	-0.929747	3.44119	12.6252	0.000380573	0.0661656	RNF113B	TGGACCTGTACACCACGTCG	56	78	104	144	118	174	5.62349	7.78939	8.02614	13.9517	10.0018	17.1037
Brunello-102	-0.774517	4.16883	12.6224	0.000381161	0.0661656	ACADM	AATTGGCTTATGGATGTACA	86	186	132	258	224	202	8.63608	18.5747	10.187	24.9967	18.9864	19.856
Brunello-32598	0.818709	3.43769	12.6294	0.000379722	0.0661656	LARP1	TGTGAATAATCCACTATTGG	158	144	196	88	94	94	15.8663	14.3804	15.1262	8.52602	7.96752	9.23993
Brunello-17935	1.12678	2.56792	12.6261	0.000380397	0.0661656	SOD1	GGAAAGTAATGGACCAGTGA	112	92	122	42	46	58	11.247	9.18749	9.41528	4.06924	3.899	5.70123
Brunello-19831	-5.07277	-1.40851	12.6102	0.000383645	0.0662596	UBE2A	TCTCTTACCATCCTCAAACG	0	0	0	2	8	2	0	0	0	0.193773	0.678087	0.196594
Brunello-18524	-0.866787	3.47139	12.608	0.000384108	0.0662596	SURF4	TGGAGGACGGCATCCGTATG	90	54	104	154	162	126	9.03776	5.39266	8.02614	14.9205	13.7313	12.3854
Brunello-49044	0.750338	3.89914	12.6072	0.00038427	0.0662596	NOL12	GATTAAGCAGCGGCTGAAAG	190	248	302	148	176	108	19.0797	24.7663	23.3067	14.3392	14.9179	10.6161
Brunello-62358	-0.661204	4.15627	12.6008	0.000385577	0.0663373	SMYD1	GGGGGTGAAAGACAACCCCA	132	108	162	178	224	220	13.2554	10.7853	12.5023	17.2458	18.9864	21.6254
Brunello-26429	-0.901585	3.32795	12.5912	0.000387558	0.0664815	SEC16A	AGAGACACGCTAGAGGACTG	48	74	114	136	162	128	4.82014	7.38994	8.79788	13.1766	13.7313	12.582
Brunello-20953	-0.828923	3.77734	12.5885	0.000388133	0.0664815	EVI5	AAGAAAGATAGTCAGAAACC	76	74	94	112	176	140	7.63188	7.38994	7.2544	10.8513	14.9179	13.7616
Brunello-25869	0.556119	4.94404	12.5821	0.000389468	0.0665629	KMT2B	AAGATGCGCATGGCTCGATG	414	412	496	268	332	286	41.5737	41.144	38.2785	25.9656	28.1406	28.113
Brunello-66375	-0.804745	3.5483	12.5616	0.000393755	0.0671474	SFTA3	CTTCCAACTCATTAGGGACC	74	84	124	164	164	150	7.43105	8.38858	9.56963	15.8894	13.9008	14.7446
Brunello-19759	-0.929053	3.29647	12.5446	0.00039736	0.0676132	TWIST1	CGGGAGTCCGCAGTCTTACG	46	68	88	126	132	116	4.6193	6.79075	6.79135	12.2077	11.1884	11.4025
Brunello-46619	-1.45816	2.19845	12.5376	0.000398845	0.0677171	OSTC	ATCCAGCTTCCTATTTACAA	18	22	30	82	66	40	1.80755	2.19701	2.31523	7.9447	5.59422	3.93188
Brunello-10611	1.00849	2.90449	12.5134	0.000404046	0.0684501	LGALS7	GAATTCTCAGCACCGTGCCA	96	106	122	58	54	46	9.64028	10.5856	9.41528	5.61942	4.57709	4.52167
Brunello-18760	-0.560202	4.73811	12.5022	0.000406463	0.0686749	TBL1X	TGAGGCACTGTATACGAGAG	224	186	244	290	386	278	22.494	18.5747	18.8306	28.0971	32.7177	27.3266
Brunello-76056	0.909384	3.23244	12.4991	0.000407148	0.0686749	RPL17-C18orf32	TGGAGTTGGCAGGTGTGCGC	130	152	198	102	76	70	13.0545	15.1793	15.2805	9.88243	6.44183	6.8808
Brunello-32553	0.741988	3.94507	12.4931	0.000408449	0.0687446	HAUS5	GCTGTTCGGACATCACGCTA	262	196	258	144	146	132	26.3099	19.5733	19.911	13.9517	12.3751	12.9752
Brunello-20769	0.730289	3.92306	12.4882	0.000409524	0.068776	RNF113A	ATACAGAAGACCCGTGACAG	234	214	216	112	164	124	23.4982	21.3709	16.6697	10.8513	13.9008	12.1888
Brunello-47880	0.783449	3.79644	12.4703	0.00041348	0.0692902	SPANXC	AATCAACCCCCTCCAAATGG	184	190	258	96	126	136	18.4772	18.9742	19.911	9.30112	10.6799	13.3684
Brunello-37147	-0.978671	3.31096	12.4642	0.000414816	0.0693639	PIK3R4	ACTGGCAAATTCGTAAACAT	76	42	74	100	154	120	7.63188	4.19429	5.71091	9.68866	13.0532	11.7957
Brunello-10301	-2.40045	0.791923	12.4512	0.000417726	0.0694453	KRTAP5-9	AGACGGGTGCACAGCAGCTG	8	0	6	44	10	18	0.803356	0	0.463047	4.26301	0.847609	1.76935
Brunello-61949	-1.55864	1.43536	12.45	0.000417994	0.0694453	FAM187B	AATATGGAAATAATGCCCGA	14	14	16	36	44	48	1.40587	1.3981	1.23479	3.48792	3.72948	4.71826
Brunello-21037	0.766909	3.6568	12.4541	0.000417066	0.0694453	USP7	AGATGTATGATCCCAAAACG	180	194	252	100	134	126	18.0755	19.3736	19.448	9.68866	11.358	12.3854
Brunello-24672	-0.951612	3.2464	12.444	0.000419338	0.0695194	GRHPR	GGACTCACGCAGAGCACTGT	64	62	60	86	136	136	6.42685	6.19157	4.63047	8.33225	11.5275	13.3684
Brunello-26172	-0.871139	3.64665	12.4234	0.000423997	0.0701416	C2CD5	TTACAGTGTTTCGATCTGGA	54	94	102	136	204	112	5.42265	9.38722	7.87179	13.1766	17.2912	11.0093
Brunello-31728	0.648674	4.15024	12.4147	0.000425975	0.0703186	SARM1	AGGAGGCCGAGGTTCAGACG	228	238	276	172	148	144	22.8957	23.7676	21.3001	16.6645	12.5446	14.1548
Brunello-47116	-1.03295	2.96945	12.3925	0.000431066	0.0707067	NAPB	CATCGACATTTACACAGACA	66	36	60	116	110	100	6.62769	3.5951	4.63047	11.2388	9.3237	9.82971
Brunello-19430	-0.922674	3.37129	12.3928	0.000430995	0.0707067	TNS1	CAGAAAGCGTGTGTTCCACG	80	54	70	104	166	116	8.03356	5.39266	5.40221	10.0762	14.0703	11.4025
Brunello-52198	1.38542	1.91398	12.3941	0.000430697	0.0707067	NUF2	TGATCTTTATCCAAATCCAA	50	66	86	16	38	22	5.02098	6.59103	6.637	1.55019	3.22091	2.16254
Brunello-24290	-1.38946	2.1242	12.3716	0.000435918	0.0707531	GCNT3	AATACTTCCTGAATACATGT	16	22	34	50	76	58	1.60671	2.19701	2.62393	4.84433	6.44183	5.70123
Brunello-66015	-0.917942	3.39042	12.3769	0.000434685	0.0707531	RFX6	GGAGATAGGTTGTCTCCACG	86	64	72	128	160	130	8.63608	6.3913	5.55656	12.4015	13.5617	12.7786
Brunello-59800	-0.602168	4.58126	12.3723	0.000435741	0.0707531	C2orf76	TTCAAACCTGTAGTGTATCA	186	196	202	230	346	304	18.678	19.5733	15.5892	22.2839	29.3273	29.8823
Brunello-11175	-0.542046	4.89842	12.3844	0.000432945	0.0707531	MB	CTTAAGGATGCCACCCAGGG	248	242	296	360	426	342	24.904	24.1671	22.8436	34.8792	36.1081	33.6176
Brunello-29602	0.824098	3.39	12.3781	0.000434401	0.0707531	AFG3L2	TTCCACTCACCTGAAAACCC	172	152	208	92	120	84	17.2722	15.1793	16.0523	8.91357	10.1713	8.25696
Brunello-9320	0.713657	4.01926	12.3605	0.000438518	0.0709076	IGFBP3	GGCATCTACACCGAGCGCTG	224	218	296	112	178	152	22.494	21.7704	22.8436	10.8513	15.0874	14.9412
Brunello-23337	0.726071	4.00126	12.3597	0.000438702	0.0709076	BUD31	AGAGGAAAGTGGAATCTCTG	274	188	284	128	186	132	27.515	18.7744	21.9175	12.4015	15.7655	12.9752
Brunello-41390	0.674165	4.28174	12.3428	0.000442682	0.0709584	NOL8	GAAGAGCGGTCTGATTCAAG	298	224	356	162	232	148	29.925	22.3695	27.4741	15.6956	19.6645	14.548
Brunello-40229	0.768161	4.0701	12.3525	0.000440389	0.0709584	GNL3L	TGCCGTCAGAAAGTGCTCAG	246	210	270	174	132	112	24.7032	20.9714	20.8371	16.8583	11.1884	11.0093
Brunello-2074	1.04426	2.95049	12.3441	0.000442375	0.0709584	LDLRAD4	GAAGAGCCACCTCCTTACCA	86	114	150	64	50	50	8.63608	11.3845	11.5762	6.20074	4.23804	4.91485
Brunello-31085	1.18894	2.51008	12.3493	0.000441156	0.0709584	MLXIP	GGGTGCACAAAAGTTAACCG	66	84	122	40	48	28	6.62769	8.38858	9.41528	3.87546	4.06852	2.75232
Brunello-28220	-2.00772	1.17877	12.3071	0.00045123	0.0710124	UBE2E3	TTTCACTAACAGAATTCAGA	12	0	10	18	40	30	1.20503	0	0.771744	1.74396	3.39044	2.94891
Brunello-57980	-1.81555	1.11263	12.3141	0.000449554	0.0710124	TMC2	TGGTCTAGTCATAATCCCAG	0	10	16	34	32	22	0	0.99864	1.23479	3.29414	2.71235	2.16254
Brunello-36841	-1.27905	2.46687	12.3219	0.000447687	0.0710124	DSE	CCAAATCAGAAGGAACCGTG	28	30	22	72	64	58	2.81175	2.99592	1.69784	6.97584	5.4247	5.70123
Brunello-76159	-1.03127	3.27827	12.3104	0.000450445	0.0710124	KRTAP29-1	ACCACATACCCAGTTAAAGG	34	52	90	112	116	116	3.41426	5.19293	6.9457	10.8513	9.83226	11.4025
Brunello-48136	-0.992926	2.95976	12.307	0.000451274	0.0710124	FBXL17	ACCTTGAGCAGGATGGACGG	52	56	60	124	98	106	5.22182	5.59239	4.63047	12.0139	8.30657	10.4195
Brunello-43362	-0.725598	3.95965	12.3179	0.000448634	0.0710124	CMTR2	GAAATGCATTAAGTTCAGTG	118	110	136	162	230	202	11.8495	10.985	10.4957	15.6956	19.495	19.856
Brunello-68527	0.518286	4.93875	12.3303	0.00044566	0.0710124	VN1R4	GGATTTGGGATACTGTTCTG	406	404	490	262	354	280	40.7703	40.3451	37.8155	25.3843	30.0054	27.5232
Brunello-27360	1.16113	2.44908	12.327	0.000446444	0.0710124	USPL1	GTCCTGTGAAAGAGTACGAG	74	108	108	34	52	42	7.43105	10.7853	8.33484	3.29414	4.40757	4.12848
Brunello-2050	1.63826	2.39656	12.3297	0.000445817	0.0710124	ZNHIT2	CAGGGCGAGAGTATGCGCGT	52	128	130	38	28	30	5.22182	12.7826	10.0327	3.68169	2.3733	2.94891
Brunello-17778	-0.680886	4.03831	12.2831	0.000457066	0.0713597	SMARCE1	TATGTAAGCAAGGTACGCGG	120	92	132	168	198	176	12.0503	9.18749	10.187	16.277	16.7827	17.3003
Brunello-22547	-0.610999	4.72588	12.2892	0.000455587	0.0713597	KCNK5	CTGATCCACGTCAGGCAGAG	232	180	244	302	402	288	23.2973	17.9755	18.8306	29.2598	34.0739	28.3096
Brunello-70685	-0.495727	5.56591	12.2827	0.000457168	0.0713597	KRTAP10-8	ACAGCAGGCCTGTTGGCATG	358	360	442	496	570	540	35.9502	35.951	34.1111	48.0558	48.3137	53.0804
Brunello-3693	0.987195	3.10222	12.2868	0.000456176	0.0713597	CORT	CAGCAGCAGCAGGAGGCCGG	134	122	168	82	80	48	13.4562	12.1834	12.9653	7.9447	6.78087	4.71826
Brunello-18207	-1.22911	2.54289	12.2769	0.000458589	0.0714375	SRP19	TCCAGCTCAAACAGGAAGAT	56	20	36	94	98	70	5.62349	1.99728	2.77828	9.10734	8.30657	6.8808
Brunello-76328	0.858654	3.29345	12.2711	0.000460021	0.0715167	LOC101060389	GGATTTCACAGCCCAAATGG	128	166	214	84	92	96	12.8537	16.5774	16.5153	8.13848	7.798	9.43652
Brunello-396	-5.12323	-0.981846	12.2455	0.000466382	0.0722155	PARP4	TCTCCTGTACAAAACATCGT	0	0	0	6	2	4	0	0	0	0.58132	0.169522	0.393188
Brunello-21216	-0.742595	3.86158	12.2465	0.000466144	0.0722155	SHOC2	TCATACCTATAGTATCTGGG	86	104	154	158	234	170	8.63608	10.3859	11.8849	15.3081	19.834	16.7105
Brunello-63354	-1.85171	1.09373	12.232	0.000469761	0.0723811	GRASP	CCCCAGCATCTACGACACGC	6	2	20	42	38	16	0.602517	0.199728	1.54349	4.06924	3.22091	1.57275
Brunello-11186	-1.34786	2.08169	12.2306	0.000470124	0.0723811	MBNL1	CTTGGTGCAACTGAAAACAT	16	22	36	56	64	62	1.60671	2.19701	2.77828	5.42565	5.4247	6.09442
Brunello-9512	-1.12024	2.9891	12.2234	0.000471931	0.0723811	IL13	TGGTCAACAAAAGCGCCATG	42	72	42	116	100	122	4.21762	7.19021	3.24133	11.2388	8.47609	11.9922
Brunello-14668	0.754269	4.05162	12.2285	0.000470639	0.0723811	PPP4C	TGGATGTCGCCGCACACCTG	234	282	238	124	220	108	23.4982	28.1617	18.3675	12.0139	18.6474	10.6161
Brunello-26109	4.9973	-1.66676	12.2227	0.000472126	0.0723811	ARHGEF17	AGACGGAGGCGTCTTACCCG	0	2	10	0	0	0	0	0.199728	0.771744	0	0	0
Brunello-48773	1.06487	2.70563	12.2123	0.000474765	0.0726418	NABP2	GTGAGCCGGATAATGTCCCC	112	90	122	38	54	60	11.247	8.98776	9.41528	3.68169	4.57709	5.89783
Brunello-75951	-1.10289	2.94277	12.2013	0.000477552	0.0726571	SMLR1	GAAAACAAGTACAGACTCAG	42	54	30	102	88	82	4.21762	5.39266	2.31523	9.88243	7.45896	8.06036
Brunello-55547	-0.802055	3.80601	12.2031	0.000477109	0.0726571	ZNF700	AGACATGAAAGAAGTCACAT	58	114	150	176	174	190	5.82433	11.3845	11.5762	17.052	14.7484	18.6764
Brunello-41611	0.838662	3.42197	12.2008	0.00047768	0.0726571	ARHGAP17	ACCTCAGCTATGCCGTACAG	138	130	206	72	100	86	13.8579	12.9823	15.8979	6.97584	8.47609	8.45355
Brunello-47303	-1.30049	2.18947	12.179	0.000483299	0.0727071	LHPP	GTCTCCTTGTAGTAACGCCT	22	18	42	56	84	56	2.20923	1.79755	3.24133	5.42565	7.11991	5.50464
Brunello-49825	-1.0081	3.09482	12.1777	0.000483644	0.0727071	CLIP4	GGAACAACTGAATTTGCAAG	62	46	58	100	134	98	6.22601	4.59375	4.47612	9.68866	11.358	9.63311
Brunello-17382	-0.724758	3.82927	12.1819	0.000482561	0.0727071	SIM2	CGAGCGGCTGTTGTGCACCA	92	102	138	166	196	174	9.2386	10.1861	10.6501	16.0832	16.6131	17.1037
Brunello-25339	-0.628464	4.33253	12.1876	0.00048107	0.0727071	RNF14	GGAAGAACACCGTGGCAGCG	148	152	186	256	246	234	14.8621	15.1793	14.3544	24.803	20.8512	23.0015
Brunello-30044	-0.600709	4.4181	12.1892	0.00048068	0.0727071	TPPP	CCGGCGCTTTGCCGTGCACG	168	188	210	280	312	254	16.8705	18.7744	16.2066	27.1283	26.4454	24.9675
Brunello-61757	1.00707	3.1976	12.1853	0.000481673	0.0727071	SCGB1C1	CAATGTCAACGAAGATGCCA	112	146	166	72	68	66	11.247	14.5801	12.811	6.97584	5.76374	6.48761
Brunello-29332	0.571779	4.45354	12.1731	0.000484828	0.0727439	RUVBL2	GATGATTGAGTCCCTGACCA	290	302	370	194	254	190	29.1217	30.1589	28.5545	18.796	21.5293	18.6764
Brunello-39163	0.783686	3.90583	12.1692	0.000485842	0.0727551	CCZ1	AGGTTTATAGCTCGGTGCTG	236	214	292	122	186	118	23.699	21.3709	22.5349	11.8202	15.7655	11.5991
Brunello-25770	0.74165	4.00995	12.165	0.000486951	0.0727803	VPRBP	AATGTGGTTCAGTCCAACAA	182	290	302	144	184	128	18.2764	28.9606	23.3067	13.9517	15.596	12.582
Brunello-6716	-1.07835	2.97304	12.1582	0.000488715	0.0729033	XRCC6	TTCCAAGACATGATGGGCCA	50	46	62	90	124	114	5.02098	4.59375	4.78481	8.7198	10.5103	11.2059
Brunello-29082	1.27722	2.40724	12.1533	0.00049002	0.0729574	GIPC1	GCTGTATGGCAAGATCGCCG	76	88	112	52	28	30	7.63188	8.78803	8.64354	5.0381	2.3733	2.94891
Brunello-61483	0.664514	4.1228	12.1448	0.000492243	0.0731371	PGPEP1L	ATTACAGGGAGGCTAAGCGG	196	260	290	148	152	160	19.6822	25.9646	22.3806	14.3392	12.8837	15.7275
Brunello-15738	0.867336	3.42601	12.1415	0.000493117	0.0731371	RAD51	CTATAGCTTCCCATTGACCG	164	160	228	78	116	102	16.4688	15.9782	17.5958	7.55716	9.83226	10.0263
Brunello-73320	0.963775	3.66303	12.122	0.000498311	0.0737662	C9orf129	TCATCTTCCGACAACGACGA	168	206	230	92	126	88	16.8705	20.572	17.7501	8.91357	10.6799	8.65014
Brunello-47488	-1.51876	1.47462	12.1125	0.000500847	0.0738645	NECAB1	CCTGAATCTTTCCATCCTGA	8	16	18	44	42	32	0.803356	1.59782	1.38914	4.26301	3.55996	3.14551
Brunello-4569	-1.27783	2.3009	12.1124	0.000500883	0.0738645	DCK	TCAAGAAAATCTCCATCGAA	30	22	32	68	84	50	3.01259	2.19701	2.46958	6.58829	7.11991	4.91485
Brunello-62432	-1.89444	0.757021	12.0822	0.000509065	0.0747862	KANSL1L	TTATAAACAAAAGAAATTAG	10	4	4	20	26	22	1.0042	0.399456	0.308698	1.93773	2.20378	2.16254
Brunello-6202	-1.24776	2.29035	12.0852	0.00050824	0.0747862	FECH	TACAGATACTATAATCAAGT	24	20	42	68	58	70	2.41007	1.99728	3.24133	6.58829	4.91613	6.8808
Brunello-69877	0.750458	3.72792	12.0729	0.000511589	0.0750146	SERINC2	AGGAATGTAGAAGGCACCCA	190	156	206	122	106	94	19.0797	15.5788	15.8979	11.8202	8.98465	9.23993
Brunello-28989	-1.10417	2.84137	12.0616	0.00051471	0.0753296	MGEA5	ATTGAAACGTAAATTGGACC	48	34	50	102	88	88	4.82014	3.39538	3.85872	9.88243	7.45896	8.65014
Brunello-41365	-1.47237	2.16245	12.0572	0.000515932	0.0753659	C17orf80	CCACGTGCTAAAAAGATGAA	14	20	30	64	58	50	1.40587	1.99728	2.31523	6.20074	4.91613	4.91485
Brunello-36573	-1.16371	2.50985	12.0319	0.000522966	0.0761063	UHRF1	CTACAACCCCGACAACCCCA	20	30	52	72	80	68	2.00839	2.99592	4.01307	6.97584	6.78087	6.6842
Brunello-9068	0.794277	4.12397	12.0333	0.000522579	0.0761063	HUS1	TGTGACAAGCTGGCTAATGG	228	226	276	162	130	120	22.8957	22.5693	21.3001	15.6956	11.0189	11.7957
Brunello-32407	-0.967366	3.34795	12.0184	0.000526785	0.0763749	ICOSLG	CATCCATAAACGGCTACCCC	86	52	60	134	134	118	8.63608	5.19293	4.63047	12.9828	11.358	11.5991
Brunello-70563	0.778364	3.61222	12.0187	0.00052669	0.0763749	AGRN	GTGGCCCCCGTGATAAACGC	142	162	200	90	88	108	14.2596	16.178	15.4349	8.7198	7.45896	10.6161
Brunello-16626	1.08301	2.75335	12.0132	0.000528242	0.076443	RPS29	CGTGTCTGTTCAAACCGGCA	88	122	132	56	54	48	8.83692	12.1834	10.187	5.42565	4.57709	4.71826
Brunello-20772	0.729522	3.65744	11.9923	0.000534208	0.0771621	RNF113A	TGTAATCTGAACGGTCATGG	174	168	234	106	128	106	17.473	16.7772	18.0588	10.27	10.8494	10.4195
Brunello-76831	-0.524268	5.06866	11.9723	0.000539975	0.0778092	Non-Targeting Control	CGATGGATCCCTAGTTCCTG	262	258	358	400	460	376	26.3099	25.7649	27.6284	38.7546	38.99	36.9597
Brunello-59940	1.00164	2.96493	11.9698	0.000540697	0.0778092	TRIM71	GTCATTGGTTATGACCACGA	80	118	166	60	48	66	8.03356	11.784	12.811	5.8132	4.06852	6.48761
Brunello-73104	-5.035	-1.75334	11.9609	0.000543287	0.0778125	OR4F21	TCTCCACACCACCAATGACG	0	0	0	0	12	0	0	0	0	0	1.01713	0
Brunello-31748	-1.48584	1.72331	11.9516	0.000545999	0.0778125	MRPS27	ACAACTCACCTTATTTACAA	20	12	20	36	56	52	2.00839	1.19837	1.54349	3.48792	4.74661	5.11145
Brunello-18804	-1.43985	2.14752	11.9531	0.000545576	0.0778125	TCEB1	GTCAAATTGATATCATCTGA	36	8	28	52	84	58	3.6151	0.798912	2.16088	5.0381	7.11991	5.70123
Brunello-52711	-1.10455	2.76007	11.9476	0.000547171	0.0778125	IMMP2L	AAAGCACCACATCAGATGAC	36	30	50	56	96	92	3.6151	2.99592	3.85872	5.42565	8.13704	9.04333
Brunello-24832	-0.851278	3.34726	11.9558	0.000544779	0.0778125	MED17	TTTGCATCTACTGATTAGAG	78	74	86	132	156	136	7.83272	7.38994	6.637	12.789	13.2227	13.3684
Brunello-77002	-0.542165	4.73799	11.9456	0.000547756	0.0778125	Non-Targeting Control	GAGCAGCTGTCAGGTCTTGT	214	190	256	304	382	262	21.4898	18.9742	19.7567	29.4535	32.3787	25.7538
Brunello-34149	1.31175	2.22367	11.9586	0.000543958	0.0778125	FAM98A	TGAACTTACTGAGCAAGAGG	62	82	82	32	36	22	6.22601	8.18885	6.3283	3.10037	3.05139	2.16254
Brunello-59736	-0.574134	4.47943	11.9375	0.000550161	0.0778675	FBLN7	GTGAACGAGTGTGAGCTCTA	156	156	210	230	306	228	15.6654	15.5788	16.2066	22.2839	25.9368	22.4117
Brunello-50605	0.984579	2.96027	11.9341	0.00055116	0.0778675	WWC2	GGAGAAAACCACTTGTGTGT	88	114	164	64	74	42	8.83692	11.3845	12.6566	6.20074	6.27231	4.12848
Brunello-55178	1.07991	2.83783	11.9362	0.000550537	0.0778675	SIGLEC12	TGAACCAGGATCCATAAACA	92	110	150	52	60	50	9.2386	10.985	11.5762	5.0381	5.08565	4.91485
Brunello-23649	0.49579	5.27494	11.924	0.000554167	0.0781497	CCRL2	AACACAGCAGAGCAGAGTGA	538	450	576	318	422	356	54.0257	44.9388	44.4525	30.8099	35.7691	34.9938
Brunello-45822	-1.50399	1.94281	11.9024	0.000560602	0.0785135	MICAL3	TTTCGTCGGAAAGAATTCCG	6	18	42	46	80	52	0.602517	1.79755	3.24133	4.45678	6.78087	5.11145
Brunello-18109	-1.14	2.91563	11.9069	0.000559279	0.0785135	SPRR2B	CACTTTGGCGTGGGGCACAC	52	32	60	118	92	98	5.22182	3.19565	4.63047	11.4326	7.798	9.63311
Brunello-22407	0.821842	3.46354	11.9009	0.000561065	0.0785135	NOP14	CGGAAGACGCGCCACGACGT	182	162	168	90	106	92	18.2764	16.178	12.9653	8.7198	8.98465	9.04333
Brunello-25783	0.862069	3.56017	11.9113	0.000557932	0.0785135	SART3	TGGGATAGCATCATGACCAG	110	182	262	102	112	80	11.0461	18.1753	20.2197	9.88243	9.49322	7.86377
Brunello-31450	1.39114	1.89083	11.8984	0.000561818	0.0785135	RAB21	GTTCACTTACCCATATGGCA	50	72	64	14	26	30	5.02098	7.19021	4.93916	1.35641	2.20378	2.94891
Brunello-59750	-1.35835	2.19294	11.8818	0.000566846	0.0790735	BBS5	GCATATTGAATATTACAACA	26	26	26	64	66	68	2.61091	2.59646	2.00653	6.20074	5.59422	6.6842
Brunello-76746	-0.537356	5.14195	11.876	0.000568633	0.0790798	Non-Targeting Control	CATTGCACGCCACAGCATTG	278	236	336	406	460	346	27.9166	23.5679	25.9306	39.336	38.99	34.0108
Brunello-50007	0.557522	4.56539	11.8674	0.000571266	0.0790798	PTCD2	AAGCCGCGGATACCTCCGAG	264	302	386	200	226	206	26.5108	30.1589	29.7893	19.3773	19.156	20.2492
Brunello-39962	0.881314	3.30201	11.8687	0.000570858	0.0790798	TAF7L	GGATATCAAAAATCCTGGGA	126	118	196	70	90	72	12.6529	11.784	15.1262	6.78206	7.62848	7.07739
Brunello-42957	1.10446	2.63036	11.865	0.000571999	0.0790798	DDX27	GCAACTTGTCACAGACGCAG	82	122	122	50	44	54	8.2344	12.1834	9.41528	4.84433	3.72948	5.30804
Brunello-24133	1.15074	2.61832	11.8728	0.000569603	0.0790798	DDX21	CAACATTAAATACCCAATGA	68	90	142	40	48	42	6.82853	8.98776	10.9588	3.87546	4.06852	4.12848
Brunello-60699	-0.596741	4.71017	11.8597	0.000573609	0.0791611	FUNDC1	GTGGCTATGTGCAGATTGAC	180	160	242	298	298	262	18.0755	15.9782	18.6762	28.8722	25.2587	25.7538
Brunello-21988	1.38572	2.08795	11.8542	0.00057532	0.0792559	CUL1	TCGCTTCATAAACAACAACG	36	96	100	36	30	20	3.6151	9.58695	7.71744	3.48792	2.54283	1.96594
Brunello-47661	1.04382	2.7553	11.8508	0.000576376	0.0792604	HIF3A	GAACTGCTCTGGACATATGA	78	100	148	46	48	58	7.83272	9.9864	11.4218	4.45678	4.06852	5.70123
Brunello-67106	1.63565	0.868323	11.8431	0.000578766	0.0794479	ATP5L2	AGCTCTAGGGATCTCAGCAG	30	26	40	10	12	8	3.01259	2.59646	3.08698	0.968866	1.01713	0.786377
Brunello-14556	-1.2313	3.0723	11.8384	0.000580218	0.0795063	PPM1G	TTTCCTCCAACTCGGAACGT	78	18	42	114	132	80	7.83272	1.79755	3.24133	11.0451	11.1884	7.86377
Brunello-32043	-0.705896	4.00054	11.826	0.000584086	0.0798949	FAF2	ATGAAACAATGTCCCCAACG	116	122	152	178	226	220	11.6487	12.1834	11.7305	17.2458	19.156	21.6254
Brunello-65994	-1.0022	3.12368	11.8134	0.000588048	0.080295	BEND7	CCAGCTGATGAATTCACCAC	52	48	68	106	106	116	5.22182	4.79347	5.24786	10.27	8.98465	11.4025
Brunello-47887	1.13063	2.80044	11.8062	0.000590347	0.080467	GORASP1	ACCAACCACATAGTCTGTGT	78	142	120	60	42	50	7.83272	14.1807	9.26093	5.8132	3.55996	4.91485
Brunello-26244	-1.36361	2.37511	11.8008	0.000592038	0.0805557	PJA2	TTCAATGCTGAACCACAAGT	30	10	22	40	58	60	3.01259	0.99864	1.69784	3.87546	4.91613	5.89783
Brunello-48681	-1.04925	2.8626	11.7967	0.000593346	0.0805919	MIS12	CTTCAGAATAACCTGTTCAA	44	40	38	64	98	90	4.41846	3.99456	2.93263	6.20074	8.30657	8.84674
Brunello-77355	-0.602101	4.78095	11.7583	0.000605739	0.0821313	Non-Targeting Control	TGCCGTTAGCATGCGATCCC	206	188	298	386	314	316	20.6864	18.7744	22.998	37.3982	26.6149	31.0619
Brunello-53670	1.14556	2.80919	11.7506	0.00060825	0.0823275	SLX4	CCGACAGATAGAGGACCGTG	86	114	90	48	60	24	8.63608	11.3845	6.9457	4.65056	5.08565	2.35913
Brunello-13045	-0.598559	4.60774	11.7409	0.000611431	0.0826135	TNFRSF11B	CAACCGCGTGTGCGAATGCA	228	140	212	268	296	300	22.8957	13.981	16.361	25.9656	25.0892	29.4891
Brunello-7424	-4.85881	-1.56799	11.7348	0.000613418	0.0827376	GOLGA4	CAGTATCATTAAAGAACACG	0	0	0	6	2	2	0	0	0	0.58132	0.169522	0.196594
Brunello-54304	-1.07525	2.74499	11.7116	0.000621106	0.083629	TMEM25	GTCACCTGGATCGACCAGGA	50	34	52	104	84	92	5.02098	3.39538	4.01307	10.0762	7.11991	9.04333
Brunello-13701	0.628526	4.35184	11.7013	0.00062456	0.0838025	PF4	ACCCCAGGAACAGCAGCCCG	264	286	300	146	222	178	26.5108	28.5611	23.1523	14.1454	18.8169	17.4969
Brunello-74992	0.728311	3.84306	11.703	0.000624002	0.0838025	RGPD2	AAGCCGTTTACACACAGGAA	252	186	210	126	130	132	25.3057	18.5747	16.2066	12.2077	11.0189	12.9752
Brunello-69128	-0.600788	4.40086	11.6908	0.000628111	0.0839879	UNCX	GCCCGGCCAGCTCGTACACG	156	184	162	234	288	236	15.6654	18.375	12.5023	22.6715	24.4111	23.1981
Brunello-51202	0.558778	4.42953	11.6913	0.000627914	0.0839879	COASY	GGATGGAAGCCAGTACAACC	266	282	336	202	214	174	26.7116	28.1617	25.9306	19.5711	18.1388	17.1037
Brunello-24597	0.593818	4.40152	11.6752	0.000633374	0.0844111	LONP1	ACCCACAGGCGGACCTACGT	244	316	330	168	206	206	24.5024	31.557	25.4676	16.277	17.4607	20.2492
Brunello-26920	0.949981	3.56951	11.675	0.000633457	0.0844111	HUWE1	TGGTATGACGAAGGGTACAG	156	198	220	114	106	72	15.6654	19.7731	16.9784	11.0451	8.98465	7.07739
Brunello-39557	-4.86064	-1.84649	11.6672	0.000636106	0.0844734	TM6SF1	GATGGTGGCAGCCATAGCAT	0	0	0	4	2	4	0	0	0	0.387546	0.169522	0.393188
Brunello-64491	-0.646633	4.32016	11.6702	0.000635098	0.0844734	UBR1	TCTTACCCACAATATAGATG	130	122	224	280	258	182	13.0545	12.1834	17.2871	27.1283	21.8683	17.8901
Brunello-6944	-1.20094	2.75455	11.6604	0.000638435	0.0846375	GBP1	TTTAGTGTGAGACTGCACCG	50	20	62	88	126	82	5.02098	1.99728	4.78481	8.52602	10.6799	8.06036
Brunello-25545	-1.27804	2.20165	11.6533	0.000640878	0.0848162	ZNF432	AAGTGTTCTCCAGAAAGTCC	24	30	18	58	66	52	2.41007	2.99592	1.38914	5.61942	5.59422	5.11145
Brunello-5224	-4.84597	-1.65381	11.6422	0.000644734	0.0848911	E2F6	TCTCCTCCGTCGGGTCCAGG	0	0	0	2	4	4	0	0	0	0.193773	0.339044	0.393188
Brunello-35164	0.760912	3.60703	11.6434	0.000644293	0.0848911	OR10H1	GACGGTGAGCAGGAAGGAGT	156	192	232	106	132	98	15.6654	19.1739	17.9045	10.27	11.1884	9.63311
Brunello-18717	1.0743	2.93085	11.6447	0.000643847	0.0848911	TARS	CCTTTGATAGATCTCTGCCG	140	98	130	54	56	62	14.0587	9.78667	10.0327	5.23188	4.74661	6.09442
Brunello-53489	-1.24755	2.70131	11.6374	0.000646402	0.0849662	C16orf13	CTACACCTGGACGTGACGTG	60	16	36	88	104	74	6.02517	1.59782	2.77828	8.52602	8.81513	7.27398
Brunello-15036	-1.08506	2.82401	11.6252	0.000650654	0.0851	LGMN	TGTTTCCATACTGCATGACG	40	50	48	100	106	84	4.01678	4.9932	3.70437	9.68866	8.98465	8.25696
Brunello-7306	-0.898684	3.46085	11.6187	0.000652916	0.0851	GNAI1	TCTTAACAGAATGTTTGATG	66	54	104	126	162	118	6.62769	5.39266	8.02614	12.2077	13.7313	11.5991
Brunello-57827	-0.697956	3.91913	11.6221	0.000651722	0.0851	CNTROB	GCTACAGCAACAATTAGCCG	122	112	154	190	234	194	12.2512	11.1848	11.8849	18.4085	19.834	19.0696
Brunello-77321	-0.581182	4.58839	11.6292	0.000649232	0.0851	Non-Targeting Control	TCTACCTATTGTGGAATTTG	148	184	266	296	276	292	14.8621	18.375	20.5284	28.6784	23.394	28.7028
Brunello-39739	0.932097	3.22838	11.6205	0.000652303	0.0851	C21orf58	GGAGCAAGAACGGCAGAACG	144	124	142	44	92	78	14.4604	12.3831	10.9588	4.26301	7.798	7.66717
Brunello-28697	-1.2077	2.48838	11.6063	0.000657283	0.0851526	POLR3F	ACTAGTATATCAAATCATAG	28	22	50	76	92	56	2.81175	2.19701	3.85872	7.36338	7.798	5.50464
Brunello-271	-0.523476	4.93871	11.6051	0.00065771	0.0851526	ADARB1	TTCAGAAATCAGAGCGAGGG	214	216	330	318	418	330	21.4898	21.5706	25.4676	30.8099	35.43	32.438
Brunello-30576	0.608688	4.41463	11.6048	0.000657809	0.0851526	ZHX1	AGCACCTATAGCCTTGACAG	286	268	354	154	214	216	28.72	26.7636	27.3197	14.9205	18.1388	21.2322
Brunello-16605	0.928997	3.19867	11.602	0.000658819	0.0851526	RPS25	AGACCCAGTGAACAAATCCG	134	136	210	76	102	68	13.4562	13.5815	16.2066	7.36338	8.64561	6.6842
Brunello-16339	1.14928	2.40474	11.6063	0.000657291	0.0851526	RPL11	TGTCCACTGCACAGTTCGAG	102	84	92	34	42	48	10.2428	8.38858	7.10005	3.29414	3.55996	4.71826
Brunello-73023	-1.72389	0.993888	11.5682	0.000670904	0.0865701	ODF3B	ACGCGCGGACCCAAGAGCGA	6	10	12	44	22	24	0.602517	0.99864	0.926093	4.26301	1.86474	2.35913
Brunello-4170	1.1044	2.86032	11.564	0.000672416	0.0866208	CTAG1B	CATGGGTGTCGCGAAAGGCA	146	106	102	56	68	42	14.6613	10.5856	7.87179	5.42565	5.76374	4.12848
Brunello-39838	-0.782255	3.83267	11.5598	0.000673945	0.0866736	SNTG2	TGCAAACCGCTGTCAAAGAG	66	134	132	170	176	210	6.62769	13.3818	10.187	16.4707	14.9179	20.6424
Brunello-35441	-1.25111	2.51995	11.5502	0.000677404	0.0869051	ZBTB32	GTGATACTCTGATCACCGTA	26	30	58	96	88	76	2.61091	2.99592	4.47612	9.30112	7.45896	7.47058
Brunello-29145	0.923199	3.03942	11.5486	0.00067799	0.0869051	ZNF234	GTACATTGCAAATTACACTC	86	106	138	56	66	48	8.63608	10.5856	10.6501	5.42565	5.59422	4.71826
Brunello-33693	0.948582	3.10417	11.5421	0.000680387	0.0870682	RASGRP3	CAGTGGAAGATAAATACCAT	100	114	190	54	78	70	10.042	11.3845	14.6631	5.23188	6.61135	6.8808
Brunello-67682	-0.785316	3.74645	11.5344	0.000683188	0.0872604	LGALS9B	ATTTCAGATCACTGTCAATG	76	104	92	130	166	168	7.63188	10.3859	7.10005	12.5953	14.0703	16.5139
Brunello-47745	0.961839	2.99323	11.5318	0.000684144	0.0872604	C5orf28	GAATCACAGTAGAACAGTGA	82	142	170	56	68	72	8.2344	14.1807	13.1197	5.42565	5.76374	7.07739
Brunello-50538	0.826672	3.35395	11.5167	0.000689754	0.0878313	TTC26	TTTCAGATACAATACCAGGG	124	142	170	68	98	76	12.452	14.1807	13.1197	6.58829	8.30657	7.47058
Brunello-26995	0.673837	4.17493	11.5092	0.000692511	0.0878933	ACTR2	GGACGTATCATCAAAGTTGG	246	212	324	162	188	130	24.7032	21.1712	25.0045	15.6956	15.935	12.7786
Brunello-16335	1.07536	3.23617	11.5115	0.00069166	0.0878933	RPL10	TATGAGCAGCTGTCCTCTGA	64	208	228	80	92	58	6.42685	20.7717	17.5958	7.75093	7.798	5.70123
Brunello-59455	0.716236	4.2673	11.496	0.000697461	0.0883766	C1orf131	CAAGGATCTCTGGTCCTGTG	348	198	294	196	178	132	34.946	19.7731	22.6893	18.9898	15.0874	12.9752
Brunello-77225	-0.556128	4.65242	11.4906	0.000699498	0.0884899	Non-Targeting Control	TAAACCCTTGGCGCCCTCAC	192	184	250	288	314	298	19.2806	18.375	19.2936	27.9033	26.6149	29.2925
Brunello-21662	1.2844	2.02015	11.477	0.000704628	0.0889934	HIST1H2BN	ACACGGAGTAGCTCTCCTTG	62	74	106	38	32	26	6.22601	7.38994	8.18049	3.68169	2.71235	2.55572
Brunello-60834	-1.56553	1.64502	11.4713	0.000706793	0.0891216	APOBEC3D	CTCAAACCGGAAATACACCT	4	12	28	34	50	40	0.401678	1.19837	2.16088	3.29414	4.23804	3.93188
Brunello-699	-0.786846	3.68929	11.464	0.000709592	0.0893289	ALPPL2	TGGCTCACTCACCGTCACCC	122	66	106	180	172	148	12.2512	6.59103	8.18049	17.4396	14.5789	14.548
Brunello-23850	-4.86149	-1.27808	11.4555	0.000712835	0.0895915	TBX18	TCTCATCCAAGTCTCCCCCG	0	0	0	4	2	4	0	0	0	0.387546	0.169522	0.393188
Brunello-17861	-0.747871	3.73557	11.4436	0.000717402	0.0900194	SNRPA	ATAGAAAGGGAAACCCTGCA	104	70	94	148	152	144	10.4436	6.99048	7.2544	14.3392	12.8837	14.1548
Brunello-25392	-1.17941	2.40997	11.438	0.000719553	0.0901432	KLK4	TGCTTCGCAGTGCCCTACCG	22	28	46	74	72	64	2.20923	2.79619	3.55002	7.16961	6.10278	6.29101
Brunello-38945	-5.08962	-0.834079	11.4315	0.000722108	0.090151	OSER1	TCTCGATGCTAATCACACAG	0	0	0	0	6	6	0	0	0	0	0.508565	0.589783
Brunello-51918	-1.5977	1.05794	11.428	0.000723456	0.090151	ADAMTS10	TGCCATTCCAGAGAACGGTG	6	10	18	24	40	36	0.602517	0.99864	1.38914	2.32528	3.39044	3.5387
Brunello-39139	-0.956271	3.05015	11.418	0.000727345	0.090151	DPH5	CAGTGATGTTGCATTCCTTG	68	42	68	94	144	104	6.82853	4.19429	5.24786	9.10734	12.2056	10.2229
Brunello-16841	-0.880622	3.35907	11.424	0.000725009	0.090151	ATXN1	CAGCAGTCGTGATCCTTCGG	68	66	86	104	150	144	6.82853	6.59103	6.637	10.0762	12.7141	14.1548
Brunello-1527	-0.515807	4.85328	11.4216	0.000725969	0.090151	AVPR1A	GACATCACCTACCGCTTCCG	190	234	302	310	376	328	19.0797	23.3682	23.3067	30.0349	31.8701	32.2414
Brunello-21039	0.716027	4.4107	11.417	0.000727766	0.090151	USP7	GGCAGTAGAACAGCTCGATG	284	290	400	182	220	178	28.5191	28.9606	30.8698	17.6334	18.6474	17.4969
Brunello-30781	1.43809	2.12862	11.4339	0.000721162	0.090151	PHB2	CCTCACAGCTGATCACCCAG	110	36	102	26	40	24	11.0461	3.5951	7.87179	2.51905	3.39044	2.35913
Brunello-12989	1.10345	2.67115	11.4114	0.00072993	0.0902746	OCM2	CTTCATCCAGATACCCGCTC	70	122	122	44	60	40	7.02937	12.1834	9.41528	4.26301	5.08565	3.93188
Brunello-55692	0.950281	2.9843	11.4037	0.000732968	0.0905058	ZNF251	GAATTCTCCGATGAAGACGG	134	134	128	60	76	68	13.4562	13.3818	9.87833	5.8132	6.44183	6.6842
Brunello-29601	0.767945	4.02173	11.3985	0.000735047	0.0905876	AFG3L2	TGTCGGAGAAACCACTGCCA	250	260	272	112	214	134	25.1049	25.9646	20.9914	10.8513	18.1388	13.1718
Brunello-55310	0.879586	3.1477	11.3961	0.000735971	0.0905876	TSR2	GAGGATTACTTCATGCGCAA	130	106	162	64	64	82	13.0545	10.5856	12.5023	6.20074	5.4247	8.06036
Brunello-61900	-0.677647	4.02443	11.3897	0.000738538	0.0907593	ZNF420	TTGATGTTGTGTTAGGTGTG	124	100	146	186	172	218	12.452	9.9864	11.2675	18.0209	14.5789	21.4288
Brunello-70436	-4.86176	-1.56264	11.3842	0.000740701	0.0908808	C1orf95	TCTCACAGGGACATTCGTCT	0	0	0	4	2	4	0	0	0	0.387546	0.169522	0.393188
Brunello-23329	1.38653	1.81809	11.3589	0.000750886	0.0919848	EIF2S2	AAGAGACTACACATACGAGG	58	60	74	14	28	30	5.82433	5.99184	5.71091	1.35641	2.3733	2.94891
Brunello-50025	2.08006	0.32291	11.3556	0.000752208	0.0920011	AGMAT	TCTCCTGGACTGTAAGCGTG	22	12	28	4	6	4	2.20923	1.19837	2.16088	0.387546	0.508565	0.393188
Brunello-58162	-0.697768	4.22124	11.343	0.000757324	0.0923904	OR52J3	ACCCAGCATGCGAGGCACAG	118	174	156	214	238	264	11.8495	17.3763	12.0392	20.7337	20.1731	25.9504
Brunello-56438	1.12363	2.66725	11.3419	0.000757777	0.0923904	NAPRT	GAAGAAGAGCTCGAACTCGG	66	110	88	26	44	50	6.62769	10.985	6.79135	2.51905	3.72948	4.91485
Brunello-42740	0.647837	4.26366	11.3365	0.000759974	0.0925125	ZCCHC8	ATCCAGTATTGTGCTAGAGG	270	226	348	148	230	152	27.1133	22.5693	26.8567	14.3392	19.495	14.9412
Brunello-17887	0.672488	3.93076	11.3261	0.000764268	0.0928891	SNRPD2	TGGAGAACGTGAAGGAGATG	204	208	278	158	138	126	20.4856	20.7717	21.4545	15.3081	11.697	12.3854
Brunello-28709	-1.42225	2.47546	11.3132	0.0007696	0.0933905	IVNS1ABP	ATATACAAAGGTAATCAACT	4	28	48	36	88	80	0.401678	2.79619	3.70437	3.48792	7.45896	7.86377
Brunello-21834	1.31056	2.02172	11.3081	0.000771717	0.093501	PLA2G10	CACCAGTCAATGGCATCGCG	78	56	102	36	30	26	7.83272	5.59239	7.87179	3.48792	2.54283	2.55572
Brunello-28967	1.4159	1.8711	11.2966	0.000776472	0.0939301	AP4B1	CTTCTGGACAATATCTACAG	46	74	50	18	28	18	4.6193	7.38994	3.85872	1.74396	2.3733	1.76935
Brunello-1220	-4.86391	-1.5625	11.2904	0.000779072	0.093951	ART1	TCTCCCGGATCTCAACCACA	0	0	0	2	2	6	0	0	0	0.193773	0.169522	0.589783
Brunello-20033	1.94631	0.767099	11.291	0.000778826	0.093951	UQCRH	GTAGGAGGAAGAGGAAGAGG	16	46	42	10	8	8	1.60671	4.59375	3.24133	0.968866	0.678087	0.786377
Brunello-50447	0.835176	3.61674	11.2817	0.000782734	0.094105	NOL10	ACCCATGCATATATGCCCGG	234	174	224	118	124	108	23.4982	17.3763	17.2871	11.4326	10.5103	10.6161
Brunello-5467	1.034	2.75858	11.2816	0.000782781	0.094105	EIF5	GATGCCCCGTCTGATTGCCA	106	88	116	42	46	60	10.6445	8.78803	8.95223	4.06924	3.899	5.89783
Brunello-21976	-4.82841	-0.872078	11.2622	0.00079101	0.0945979	CUL4A	TCTCGCGCTCGATCAGCAGT	0	0	0	2	6	2	0	0	0	0.193773	0.508565	0.196594
Brunello-36035	-1.50109	1.74856	11.2631	0.000790635	0.0945979	RPS6KA6	CCTGAAGTAGTAAATAGGAG	18	20	10	36	52	50	1.80755	1.99728	0.771744	3.48792	4.40757	4.91485
Brunello-28064	-0.648127	4.17958	11.2543	0.000794387	0.0945979	RBM14	TCTTCACTCGGCCCATATGG	124	130	138	220	190	194	12.452	12.9823	10.6501	21.3151	16.1046	19.0696
Brunello-43860	0.531514	4.76193	11.258	0.000792813	0.0945979	ALG1	AGAACCTGAGGACCCAGTCA	366	314	382	234	286	208	36.7535	31.3573	29.4806	22.6715	24.2416	20.4458
Brunello-54880	0.570875	4.62174	11.2528	0.000795033	0.0945979	DNAJC14	ACCCAGCCGATGTCGACCAG	290	332	404	228	272	180	29.1217	33.1549	31.1785	22.0901	23.055	17.6935
Brunello-10847	0.655754	4.18473	11.2503	0.000796104	0.0945979	LTBP2	GAATGAGTGTCTGACTCCCG	240	224	306	190	164	124	24.1007	22.3695	23.6154	18.4085	13.9008	12.1888
Brunello-8724	0.742617	4.01952	11.249	0.000796655	0.0945979	HOXC6	GCGGCCGCCAGATCTACTCG	204	212	250	100	148	144	20.4856	21.1712	19.2936	9.68866	12.5446	14.1548
Brunello-16346	0.834223	3.41513	11.2628	0.000790745	0.0945979	RPL13	GCCGGATGGGACCCGACGCG	170	172	164	106	98	78	17.0713	17.1766	12.6566	10.27	8.30657	7.66717
Brunello-34016	1.08292	2.88515	11.2326	0.000803745	0.0952936	INTS7	ATAATACGGTATATACCGGA	130	102	172	62	54	68	13.0545	10.1861	13.274	6.00697	4.57709	6.6842
Brunello-62597	-0.831711	3.45484	11.2155	0.000811183	0.0958819	GLIPR2	GATCATAGGATGCCCATGCA	66	66	124	152	148	138	6.62769	6.59103	9.56963	14.7268	12.5446	13.565
Brunello-72260	-0.536133	4.86538	11.2155	0.000811163	0.0958819	LOC400736	TTATGGCTACCTATTGGAAG	238	216	278	336	398	312	23.8998	21.5706	21.4545	32.5539	33.7348	30.6687
Brunello-70996	-0.974019	2.979	11.2079	0.000814493	0.0959403	SHISA6	TGGGGCTACTACGACGTGAG	42	62	68	112	142	80	4.21762	6.19157	5.24786	10.8513	12.036	7.86377
Brunello-35175	-0.935977	3.03025	11.2059	0.000815395	0.0959403	RGS17	CACAAGCAAGCCAGAAAAGT	72	46	62	110	114	116	7.23021	4.59375	4.78481	10.6575	9.66274	11.4025
Brunello-55318	-0.644235	4.21106	11.2064	0.00081515	0.0959403	BTBD6	TGGTTGTTGCCGAGTGTGGG	166	122	194	230	306	206	16.6696	12.1834	14.9718	22.2839	25.9368	20.2492
Brunello-15529	-0.717942	3.90727	11.1961	0.00081971	0.0963016	PTS	GCAACAATCCAAATGGCCAT	112	100	112	150	198	180	11.247	9.9864	8.64354	14.533	16.7827	17.6935
Brunello-30725	0.791512	3.39193	11.1901	0.000822331	0.0964632	LYPLA2	CCAGGACGATTCGATTGGCA	114	146	196	80	92	84	11.4478	14.5801	15.1262	7.75093	7.798	8.25696
Brunello-72049	-1.46142	2.25943	11.1848	0.00082471	0.0965958	FLJ44635	CCGTCATCATGATTATCTAC	24	12	22	32	62	64	2.41007	1.19837	1.69784	3.10037	5.25517	6.29101
Brunello-49686	-1.07908	2.75438	11.1678	0.0008323	0.0968985	C11orf80	TCTTTGAAGAAAGTAGTCAT	40	32	54	60	116	86	4.01678	3.19565	4.16742	5.8132	9.83226	8.45355
Brunello-18891	0.55979	4.95265	11.1728	0.000830051	0.0968985	TCOF1	GACCAACGTAGTATTTGCTG	452	368	532	306	314	278	45.3896	36.75	41.0568	29.6473	26.6149	27.3266
Brunello-3767	0.71687	3.84238	11.1725	0.00083018	0.0968985	CPA2	TCACTTTGCTCACTAGACCA	224	180	224	132	122	122	22.494	17.9755	17.2871	12.789	10.3408	11.9922
Brunello-49654	1.26214	2.21587	11.1685	0.000831966	0.0968985	YRDC	TCTTGCATAAAAGCATGATC	44	64	86	24	26	28	4.41846	6.3913	6.637	2.32528	2.20378	2.75232
Brunello-16033	-0.700737	4.05894	11.163	0.000834433	0.0969923	RFC2	AATGCTTCGGATAAGATCAT	104	108	174	172	254	186	10.4436	10.7853	13.4283	16.6645	21.5293	18.2833
Brunello-21771	-0.56015	4.81231	11.1549	0.000838117	0.0969923	HIST1H4L	GTTCTGCGCGACAACATTCA	220	180	292	260	394	344	22.0923	17.9755	22.5349	25.1905	33.3958	33.8142
Brunello-32544	-0.551627	4.50286	11.1567	0.000837269	0.0969923	UBR4	GGAACCGATTGATATAGCGT	168	192	196	266	298	242	16.8705	19.1739	15.1262	25.7718	25.2587	23.7879
Brunello-6479	0.850771	3.28077	11.1587	0.000836376	0.0969923	FLT3LG	GGACGAAGCGAAGACAGCTG	104	138	162	56	90	74	10.4436	13.7812	12.5023	5.42565	7.62848	7.27398
Brunello-45917	-0.597734	4.25693	11.1473	0.000841543	0.0970985	PREX1	GTGGATCTACCACACCCATG	144	128	182	216	272	188	14.4604	12.7826	14.0457	20.9275	23.055	18.4799
Brunello-36627	0.929943	3.01854	11.1496	0.000840478	0.0970985	C2orf27A	CAGGGGCAGATTCCCCTCCA	86	134	124	60	64	54	8.63608	13.3818	9.56963	5.8132	5.4247	5.30804
Brunello-76845	-0.488108	5.09006	11.1418	0.00084405	0.0971483	Non-Targeting Control	CGCCTCTCACGTGTAGGCTT	274	254	350	396	400	406	27.515	25.3655	27.011	38.3671	33.9044	39.9086
Brunello-23581	0.496644	5.05994	11.138	0.000845762	0.0971483	TAF1C	ACAGACGAGATGAAGAGTAG	444	362	492	302	338	266	44.5863	36.1508	37.9698	29.2598	28.6492	26.147
Brunello-62796	1.20499	2.35599	11.1353	0.000846994	0.0971483	MARVELD2	TCCTGCAAAGATCCCTACGG	58	116	80	30	44	36	5.82433	11.5842	6.17395	2.9066	3.72948	3.5387
Brunello-16548	1.3759	2.13034	11.1407	0.000844554	0.0971483	RPS10	TGGACGGCTACGGCGTAGGG	100	60	94	34	32	30	10.042	5.99184	7.2544	3.29414	2.71235	2.94891
Brunello-11613	-0.853001	3.50071	11.1231	0.000852596	0.0972147	MMP11	ACCTTTACTGAGGTGCACGA	64	82	112	140	136	174	6.42685	8.18885	8.64354	13.5641	11.5275	17.1037
Brunello-36123	-0.700192	4.02606	11.125	0.000851714	0.0972147	MAT2B	AGTCAGCAAACATGGATCAC	82	140	120	166	190	192	8.2344	13.981	9.26093	16.0832	16.1046	18.873
Brunello-38712	0.878576	3.40969	11.1311	0.000848904	0.0972147	BIN2	GCTGAACCACAATCTCTACG	178	108	150	56	116	66	17.8747	10.7853	11.5762	5.42565	9.83226	6.48761
Brunello-75984	0.994301	2.74525	11.1283	0.0008502	0.0972147	NPIPB9	GAGGCTTTCTTGCAGAAGGG	98	84	136	52	64	40	9.84111	8.38858	10.4957	5.0381	5.4247	3.93188
Brunello-5847	-0.910828	3.34482	11.1157	0.000855983	0.0974291	ETV1	TGTCATCATAAAACTGCCTG	80	50	72	124	124	126	8.03356	4.9932	5.55656	12.0139	10.5103	12.3854
Brunello-39811	1.08405	2.50777	11.1136	0.000856992	0.0974291	CYCS	GGCTGTGTAAGAGTATCCAG	68	92	128	48	52	32	6.82853	9.18749	9.87833	4.65056	4.40757	3.14551
Brunello-24251	2.60702	-0.218038	11.1095	0.000858888	0.0975015	RAB11B	TCTCCAGGTTGAACTCGTTG	32	2	18	6	0	2	3.21343	0.199728	1.38914	0.58132	0	0.196594
Brunello-2548	-1.30661	2.0914	11.092	0.000867029	0.0982815	CD1E	TCTTAAATATGGCATATCAA	24	20	24	48	56	62	2.41007	1.99728	1.85219	4.65056	4.74661	6.09442
Brunello-58562	-1.22657	2.29602	11.0794	0.000872918	0.0988044	ISCA2	CAGTTATCAACCCCGACGAC	32	12	32	56	62	56	3.21343	1.19837	2.46958	5.42565	5.25517	5.50464
Brunello-54375	-0.854979	3.28854	11.0696	0.000877528	0.0990366	SLC7A3	ACCTGGTAGAAAGAGCACAG	64	54	84	116	120	120	6.42685	5.39266	6.48265	11.2388	10.1713	11.7957
Brunello-4370	0.689068	3.90734	11.0714	0.000876706	0.0990366	CYP2C8	ATATTTCCAATAATAGGAAG	194	162	244	100	136	128	19.4814	16.178	18.8306	9.68866	11.5275	12.582
Brunello-62966	0.590042	4.17334	11.0642	0.000880097	0.0991819	ZNF746	TGAGTGTCAGGCCTTACCCA	246	240	302	150	186	178	24.7032	23.9674	23.3067	14.533	15.7655	17.4969
Brunello-44032	-0.580064	4.79746	11.0583	0.000882929	0.0992123	PCDHA6	CGGAGCATTGTCATTCATGT	170	198	294	270	350	340	17.0713	19.7731	22.6893	26.1594	29.6663	33.421
Brunello-28779	-0.520279	4.65118	11.0602	0.000881997	0.0992123	IGF2BP2	AAAAGATGCCAAGTGCGCTG	170	190	256	288	306	268	17.0713	18.9742	19.7567	27.9033	25.9368	26.3436
Brunello-73360	-1.16322	2.41345	11.0555	0.000884236	0.0992151	H2AFB2	GCTCCAGGACCTTGGCCGTC	34	30	38	62	72	90	3.41426	2.99592	2.93263	6.00697	6.10278	8.84674
Brunello-30699	0.993073	2.99362	11.0452	0.000889153	0.0996224	MGAT4B	ACGTTGTGGACGTTTACCAG	136	118	120	70	76	42	13.6571	11.784	9.26093	6.78206	6.44183	4.12848
Brunello-54715	0.557562	4.67336	11.0393	0.000891992	0.0996534	TCEAL3	AGAATGCGAGGGAAAGAGAG	234	330	392	182	248	206	23.4982	32.9551	30.2524	17.6334	21.0207	20.2492
Brunello-30763	0.847613	3.39985	11.0368	0.00089321	0.0996534	DDX42	AGTGATTGTGTGTCCTACCA	102	160	226	72	100	90	10.2428	15.9782	17.4414	6.97584	8.47609	8.84674
Brunello-16426	0.851607	3.29783	11.0366	0.000893291	0.0996534	RPL35A	AGCAACACAGTCACTCCTGG	148	122	184	80	90	76	14.8621	12.1834	14.2001	7.75093	7.62848	7.47058
Brunello-54450	-0.951911	3.2132	11.0154	0.000903565	0.0999119	TMEM87B	TGCACCGGGTGATCGGACTG	34	78	74	82	126	144	3.41426	7.78939	5.71091	7.9447	10.6799	14.1548
Brunello-16906	-0.751399	3.73146	11.0226	0.000900053	0.0999119	SCN7A	GCCAGTTCCATGGATCACCG	124	78	106	174	172	166	12.452	7.78939	8.18049	16.8583	14.5789	16.3173
Brunello-60907	-0.679789	3.91789	11.0106	0.000905932	0.0999119	TRIM69	CTATCCAGTACATGGTATGG	94	90	128	164	188	138	9.43944	8.98776	9.87833	15.8894	15.935	13.565
Brunello-65814	-0.641634	3.99251	11.0126	0.000904928	0.0999119	PI16	GCACACCAGTAATTCGATGT	102	124	162	192	206	192	10.2428	12.3831	12.5023	18.6022	17.4607	18.873
Brunello-38266	-0.615717	4.24345	11.0177	0.000902443	0.0999119	TBC1D7	GCACCTTCCATACCAATGCA	156	108	192	228	266	190	15.6654	10.7853	14.8175	22.0901	22.5464	18.6764
Brunello-31196	0.835676	3.50539	11.0275	0.000897683	0.0999119	SACM1L	AGACATGGTTTAGCATCGCT	232	116	218	114	116	82	23.2973	11.5842	16.824	11.0451	9.83226	8.06036
Brunello-75748	1.22721	2.441	11.0251	0.000898853	0.0999119	SPDYE2B	GCTGACTGTTGAAGTCCTTG	100	78	110	48	36	36	10.042	7.78939	8.48919	4.65056	3.05139	3.5387
Brunello-22086	1.23735	2.05368	11.0169	0.000902844	0.0999119	PPM1D	ATAGCTCCACAAATCACCTG	64	78	76	30	40	22	6.42685	7.78939	5.86526	2.9066	3.39044	2.16254
Brunello-23305	-1.59986	1.60545	11.0063	0.000908029	0.100001	TAX1BP1	ATGTCTTCACAAAGAAAACG	26	4	14	60	36	36	2.61091	0.399456	1.08044	5.8132	3.05139	3.5387
Brunello-62346	0.699493	3.96239	11.0013	0.000910461	0.100126	CKAP2L	AGGGTCCGAATAAAGTGAGA	186	240	232	128	122	148	18.678	23.9674	17.9045	12.4015	10.3408	14.548
Brunello-16552	0.728252	3.72221	10.9933	0.000914419	0.100419	RPS11	GTAATGTGTCCATTCGAGGG	204	186	240	120	138	116	20.4856	18.5747	18.5219	11.6264	11.697	11.4025
Brunello-41598	-0.85985	3.13162	10.9905	0.000915807	0.100429	MAGOHB	TTATGTGCACAAGAGTGTAA	68	56	82	114	146	108	6.82853	5.59239	6.3283	11.0451	12.3751	10.6161
Brunello-6215	0.749863	3.88767	10.9862	0.000917944	0.100521	FER	GTATGTATTGGCGTTGAAAG	136	248	290	110	148	132	13.6571	24.7663	22.3806	10.6575	12.5446	12.9752
Brunello-12419	0.669644	3.7657	10.9824	0.000919802	0.100582	NEDD8	GGAGCGAATCAAGGAGCGTG	194	198	254	128	144	126	19.4814	19.7731	19.6023	12.4015	12.2056	12.3854
Brunello-49316	-1.46891	2.1629	10.9647	0.000928639	0.101262	SPAG16	TCACGAAGACCTTTCTGAGT	44	10	14	70	54	66	4.41846	0.99864	1.08044	6.78206	4.57709	6.48761
Brunello-69963	4.78875	-1.85233	10.9655	0.000928233	0.101262	GEN1	TCTCCATAAAGGTTCACCTA	0	4	6	0	0	0	0	0.399456	0.463047	0	0	0
Brunello-39511	0.706562	3.73644	10.9599	0.000931051	0.101382	PHAX	AAGAAGATTAACAACATATG	142	180	232	96	132	104	14.2596	17.9755	17.9045	9.30112	11.1884	10.2229
Brunello-28729	-1.02825	2.65432	10.94	0.000941086	0.102045	PDPN	ACAACTCAACGGGAACGATG	38	36	58	102	92	68	3.81594	3.5951	4.47612	9.88243	7.798	6.6842
Brunello-27951	-0.734785	3.73863	10.942	0.000940087	0.102045	NDRG1	GAGAAAAGCCACTCACTGCA	106	72	126	146	160	186	10.6445	7.19021	9.72398	14.1454	13.5617	18.2833
Brunello-70773	1.109	2.53673	10.9409	0.000940625	0.102045	TMEM189	AGAAGACGAAGCACTCCCAG	114	76	128	52	32	58	11.4478	7.58967	9.87833	5.0381	2.71235	5.70123
Brunello-74986	-0.82504	3.38244	10.9308	0.000945782	0.10224	FAM160A1	GTGTTCTACGTAATTCTGCA	68	86	74	106	154	142	6.82853	8.58831	5.71091	10.27	13.0532	13.9582
Brunello-41368	-0.787137	3.69266	10.9332	0.000944539	0.10224	FBXO34	ACCATCTGTATAACTGACAG	72	82	138	128	174	184	7.23021	8.18885	10.6501	12.4015	14.7484	18.0867
Brunello-56061	-0.691731	3.83715	10.9287	0.000946854	0.10224	ARRDC4	ATTGGCGACCATGTGTCGAA	108	104	124	182	204	150	10.8453	10.3859	9.56963	17.6334	17.2912	14.7446
Brunello-47594	-0.918204	3.43731	10.925	0.00094873	0.1023	PAPD5	TGTTGGAAGGAGTTCATATG	82	56	98	136	144	154	8.2344	5.59239	7.56309	13.1766	12.2056	15.1378
Brunello-11296	1.09265	2.72	10.9142	0.00095429	0.102757	MDM4	TCCAAGTCAAGACCAACTGA	76	130	124	56	54	42	7.63188	12.9823	9.56963	5.42565	4.57709	4.12848
Brunello-59909	-0.724474	3.92663	10.9035	0.000959802	0.103207	KCNH8	ACTATGGCAACAATACCTTG	118	78	162	162	214	198	11.8495	7.78939	12.5023	15.6956	18.1388	19.4628
Brunello-42591	0.652797	4.00524	10.8987	0.000962302	0.103332	ASIC4	AGGAGTACCTGCCCATCTGG	254	198	268	150	154	146	25.5066	19.7731	20.6827	14.533	13.0532	14.3514
Brunello-29291	-0.959889	3.0038	10.8935	0.000965039	0.103482	FTCD	ATCGACATGAGCAGGCACCA	42	40	74	84	112	98	4.21762	3.99456	5.71091	8.13848	9.49322	9.63311
Brunello-60682	-0.89323	3.08784	10.8823	0.000970867	0.103904	FAM199X	CAGGCAGTGACATTGCCAGT	60	48	86	134	122	94	6.02517	4.79347	6.637	12.9828	10.3408	9.23993
Brunello-22054	1.39211	2.32906	10.8808	0.00097166	0.103904	RAE1	CATTCCCTAGATATACCCCA	36	118	132	38	48	20	3.6151	11.784	10.187	3.68169	4.06852	1.96594
Brunello-36768	-0.791981	3.58466	10.8704	0.00097714	0.104346	UBIAD1	CAAGTGCTCCAGTTTCAGAG	64	64	98	144	126	110	6.42685	6.3913	7.56309	13.9517	10.6799	10.8127
Brunello-10551	-0.817371	3.29575	10.8654	0.000979751	0.104481	LCT	CTCCACAGGAGCCTTTAACG	60	74	84	126	124	126	6.02517	7.38994	6.48265	12.2077	10.5103	12.3854
Brunello-26071	0.576099	4.3219	10.8486	0.000988703	0.104858	KEAP1	CAGCACCGTTCATGACGTGG	284	252	338	192	194	188	28.5191	25.1657	26.085	18.6022	16.4436	18.4799
Brunello-28954	0.576572	4.45894	10.8532	0.000986258	0.104858	USP39	GAACATCAAACGTCCTCCAG	294	268	350	190	248	166	29.5233	26.7636	27.011	18.4085	21.0207	16.3173
Brunello-50819	0.773735	3.61023	10.8499	0.000988013	0.104858	PRR36	AGAAGCTTGGGTTTGCCTAG	164	154	238	102	112	102	16.4688	15.3791	18.3675	9.88243	9.49322	10.0263
Brunello-47806	1.32782	2.30054	10.8559	0.000984822	0.104858	NOM1	TCCCGGGCGAAAGCTCACCG	40	98	100	32	32	28	4.01678	9.78667	7.71744	3.10037	2.71235	2.75232
Brunello-8295	-1.02832	2.6392	10.8417	0.000992388	0.104907	HEXB	ATTAAACTTATTAAAAGCCA	44	34	54	74	100	90	4.41846	3.39538	4.16742	7.16961	8.47609	8.84674
Brunello-19543	-0.726698	3.72661	10.8401	0.000993231	0.104907	NR2C1	TGTGCTGATGACATCAGATA	78	86	126	164	158	144	7.83272	8.58831	9.72398	15.8894	13.3922	14.1548
Brunello-4918	0.826238	3.49478	10.8447	0.000990774	0.104907	DYNC1H1	CCAGGCGACGAAACGAGACA	174	128	216	90	114	82	17.473	12.7826	16.6697	8.7198	9.66274	8.06036
Brunello-21520	-0.885347	3.31186	10.8308	0.000998262	0.105295	HIST3H3	GCCGCTGGAAGGGCAACTTG	70	38	84	104	132	110	7.02937	3.79483	6.48265	10.0762	11.1884	10.8127
Brunello-75921	-1.14023	2.7107	10.8248	0.0010015	0.105349	SLFN12L	TTCTTCTTGTACATCAACAC	36	36	42	86	90	72	3.6151	3.5951	3.24133	8.33225	7.62848	7.07739
Brunello-27867	0.861419	3.3101	10.826	0.00100082	0.105349	CACNG3	GACTACTGGTTATATTCCAG	114	174	152	90	70	78	11.4478	17.3763	11.7305	8.7198	5.93326	7.66717
Brunello-31781	-0.559074	4.49229	10.8221	0.00100294	0.105358	NPIPB3	ATAAAGTTGTCATTACCCTC	210	166	208	302	288	258	21.0881	16.5774	16.0523	29.2598	24.4111	25.3606
Brunello-21574	0.821816	3.3527	10.8141	0.0010073	0.105673	BRAP	GCGGCCACATAGGATGTGGA	154	132	180	84	68	104	15.4646	13.1821	13.8914	8.13848	5.76374	10.2229
Brunello-46115	1.04552	2.65452	10.8031	0.0010133	0.106158	DHX37	CGAAGAACAAGTAATCATGG	108	92	150	64	70	32	10.8453	9.18749	11.5762	6.20074	5.93326	3.14551
Brunello-2781	1.21535	2.21316	10.7991	0.00101547	0.106241	CDK11B	AAAAGAGAAAAGAGAAACGT	86	68	78	30	46	24	8.63608	6.79075	6.0196	2.9066	3.899	2.35913
Brunello-9976	-0.710324	3.91636	10.7918	0.0010195	0.10643	KCNB1	GGTGAACCATGCGATGCACA	128	92	104	188	196	144	12.8537	9.18749	8.02614	18.2147	16.6131	14.1548
Brunello-48801	-0.571436	4.37652	10.7909	0.00102002	0.10643	KCTD15	GGACTTCAGTCTGCTGTACG	146	170	200	236	250	264	14.6613	16.9769	15.4349	22.8652	21.1902	25.9504
Brunello-26889	0.532045	4.51993	10.786	0.00102272	0.106568	SCAMP2	AGATCCCTGCCGACTACCAG	310	278	326	194	242	190	31.1301	27.7622	25.1589	18.796	20.5121	18.6764
Brunello-43951	0.766266	3.45821	10.7755	0.00102851	0.107007	PCDHB14	AAGACTCTGGAGACAATGGG	168	160	168	86	114	90	16.8705	15.9782	12.9653	8.33225	9.66274	8.84674
Brunello-54278	0.822729	3.20298	10.7734	0.0010297	0.107007	PHF5A	TGTAACTATGGATCTTACCA	120	138	186	90	82	72	12.0503	13.7812	14.3544	8.7198	6.95039	7.07739
Brunello-15001	0.890135	3.13203	10.7695	0.00103186	0.107088	PROX1	CCAAACTCCTTACAACCGGA	96	122	190	54	76	82	9.64028	12.1834	14.6631	5.23188	6.44183	8.06036
Brunello-75362	-0.90268	3.14984	10.7599	0.00103721	0.107355	TMEM194B	CTACAATCAAAATTCCCAAG	68	60	60	106	130	114	6.82853	5.99184	4.63047	10.27	11.0189	11.2059
Brunello-64673	0.553676	4.40511	10.7599	0.00103721	0.107355	KRTCAP2	AGAGGCGCCGGTTGGACTCA	274	248	352	208	204	170	27.515	24.7663	27.1654	20.1524	17.2912	16.7105
Brunello-975	-0.535948	4.79496	10.7538	0.00104064	0.107566	APOC3	GGATGCACTGAGCAGCGTGC	200	242	252	270	412	316	20.0839	24.1671	19.448	26.1594	34.9215	31.0619
Brunello-33415	-1.36277	1.93409	10.7494	0.0010431	0.107678	SSBP3	GCACGTACCTGAAAGAAACC	22	12	24	42	68	38	2.20923	1.19837	1.85219	4.06924	5.76374	3.73529
Brunello-74749	0.726267	3.89583	10.7446	0.00104582	0.107737	MEIKIN	TAAAGCAGTAGCGATAGAGA	198	180	232	126	90	142	19.8831	17.9755	17.9045	12.2077	7.62848	13.9582
Brunello-69133	4.85293	-1.56599	10.7435	0.00104647	0.107737	ABCB5	AGACGTGGATAGAGTCACTA	0	8	2	0	0	0	0	0.798912	0.154349	0	0	0
Brunello-56488	-4.82571	-0.933268	10.7381	0.00104953	0.107909	LEMD1	TTGGATTATAAGCCTTCCAA	0	0	0	2	6	2	0	0	0	0.193773	0.508565	0.196594
Brunello-224	-0.908033	3.34986	10.7224	0.00105845	0.10793	ACVR1	GCCATCGTTGATGCTCAGTG	90	48	90	146	136	136	9.03776	4.79347	6.9457	14.1454	11.5275	13.3684
Brunello-49405	-0.640435	4.00386	10.7266	0.00105608	0.10793	HMBOX1	CTGTTTGCATGGTAGCGAGT	124	96	160	180	210	188	12.452	9.58695	12.3479	17.4396	17.7998	18.4799
Brunello-9981	-0.502369	4.99685	10.7219	0.00105875	0.10793	KCNC2	AGCGGCCAGATTTGCCGTCG	226	268	340	336	398	418	22.6948	26.7636	26.2393	32.5539	33.7348	41.0882
Brunello-650	0.522313	4.71757	10.7253	0.00105678	0.10793	ALDOC	GCCCGGGGCTACAATCCGCA	348	300	410	234	234	252	34.946	29.9592	31.6415	22.6715	19.834	24.7709
Brunello-12265	0.788779	3.28507	10.7313	0.00105341	0.10793	NDUFA1	ATCCACAGGTTCACTAACGG	138	134	182	90	82	84	13.8579	13.3818	14.0457	8.7198	6.95039	8.25696
Brunello-46659	1.0989	2.35499	10.7206	0.00105949	0.10793	RBM25	CAGAGAACGAAAGAAAACCC	100	70	94	34	48	40	10.042	6.99048	7.2544	3.29414	4.06852	3.93188
Brunello-57012	2.13542	0.317572	10.7223	0.0010585	0.10793	TMEM54	GAGTGTGGGCGACTTCCGGA	12	12	32	2	8	2	1.20503	1.19837	2.46958	0.193773	0.678087	0.196594
Brunello-8971	0.612124	4.32398	10.7126	0.00106407	0.108254	IGSF3	GTAAGTACCGTATTCAAAGG	272	260	342	146	254	166	27.3141	25.9646	26.3937	14.1454	21.5293	16.3173
Brunello-9838	-1.27041	2.35841	10.7051	0.00106842	0.108269	ITIH2	CTTACTATACCTGATATCTC	34	10	32	72	68	40	3.41426	0.99864	2.46958	6.97584	5.76374	3.93188
Brunello-9857	0.486773	4.88066	10.7059	0.00106795	0.108269	ITPA	AGAAGATCGTGTTTGTAACG	340	338	490	278	288	246	34.1426	33.754	37.8155	26.9345	24.4111	24.1811
Brunello-1871	0.864983	3.09297	10.708	0.00106674	0.108269	BRCA2	AGCACAGTAGAACTAAGGGT	142	108	150	68	78	70	14.2596	10.7853	11.5762	6.58829	6.61135	6.8808
Brunello-58204	-0.501118	5.01232	10.7021	0.00107013	0.108302	OR52M1	GTAGGAGTGGGAGATAACAT	252	246	328	354	490	310	25.3057	24.5666	25.3132	34.2979	41.5328	30.4721
Brunello-18842	-1.31543	2.01722	10.6921	0.00107595	0.10864	ZEB1	CAGACCAGACAGTGTTACCA	18	16	34	52	64	48	1.80755	1.59782	2.62393	5.0381	5.4247	4.71826
Brunello-26620	-1.26813	2.32902	10.6893	0.00107755	0.10864	NR1D2	TTCCTAAGCGTGAAAAACAG	10	30	32	38	72	60	1.0042	2.99592	2.46958	3.68169	6.10278	5.89783
Brunello-13863	-0.614737	4.25579	10.6891	0.00107769	0.10864	PHKA1	GTAGGGGCTAGTTTAGGATG	164	118	200	276	232	210	16.4688	11.784	15.4349	26.7407	19.6645	20.6424
Brunello-61160	-1.0876	2.91702	10.68	0.001083	0.108685	HECTD2	GTAGATGTGTTATTAAACTG	36	54	70	104	114	112	3.6151	5.39266	5.40221	10.0762	9.66274	11.0093
Brunello-55575	-0.962816	2.94011	10.6763	0.00108515	0.108685	ZNF486	CAGAGCAAAATATTTCAATG	42	38	78	82	120	96	4.21762	3.79483	6.0196	7.9447	10.1713	9.43652
Brunello-29117	-0.86108	3.25164	10.6793	0.0010834	0.108685	PLK2	GTCCTCAACAAACAAGGACA	66	50	86	126	112	118	6.62769	4.9932	6.637	12.2077	9.49322	11.5991
Brunello-31663	0.565657	4.64205	10.678	0.00108418	0.108685	VWA8	AAGCGTAAGAGTTTGTACTG	332	288	396	244	246	184	33.3393	28.7608	30.5611	23.6403	20.8512	18.0867
Brunello-44882	0.700501	3.79565	10.6777	0.00108437	0.108685	RARS2	GTGGTGAGTGAAATCAGTAC	146	148	226	100	104	106	14.6613	14.7799	17.4414	9.68866	8.81513	10.4195
Brunello-51196	0.823255	3.3189	10.6722	0.00108756	0.108786	REEP4	GGGACGGGTGGACAAACTTG	154	114	164	90	86	64	15.4646	11.3845	12.6566	8.7198	7.28944	6.29101
Brunello-29810	-0.941258	2.94797	10.6627	0.00109315	0.109204	SLC27A2	TCAATCCGCTTACAAAAGTG	58	56	52	118	118	82	5.82433	5.59239	4.01307	11.4326	10.0018	8.06036
Brunello-39433	-0.634829	4.56444	10.6547	0.0010979	0.109537	ERAP1	CTCACTGTGATGGTTATTAG	158	166	260	262	308	308	15.8663	16.5774	20.0653	25.3843	26.1064	30.2755
Brunello-65429	0.482628	4.92502	10.6512	0.00109997	0.109549	TBCEL	AGGACGAGGGTATCCAGTGA	366	364	464	246	320	274	36.7535	36.3505	35.8089	23.8341	27.1235	26.9334
Brunello-10631	0.55731	4.62259	10.6474	0.00110227	0.109549	LHX1	GGGAATCCGGAGACAAACTG	284	354	356	236	266	168	28.5191	35.3519	27.4741	22.8652	22.5464	16.5139
Brunello-21681	0.777868	3.74954	10.6487	0.00110149	0.109549	HIST1H2BI	ACACGGAATAGCTCTCCTTG	124	228	290	126	148	90	12.452	22.769	22.3806	12.2077	12.5446	8.84674
Brunello-15710	0.654256	4.05514	10.641	0.00110609	0.109788	RAC2	ATCCCCAGGAACTCACACGG	188	254	248	140	150	142	18.8789	25.3655	19.1393	13.5641	12.7141	13.9582
Brunello-23314	0.632341	3.8921	10.6346	0.00110988	0.109969	EIF2B4	ATAAACTAAAACCCTACATG	202	196	254	132	144	136	20.2847	19.5733	19.6023	12.789	12.2056	13.3684
Brunello-17731	0.92089	3.1318	10.6332	0.00111076	0.109969	SLPI	TGCCAGTCACTCTGGCACTC	98	148	124	56	92	48	9.84111	14.7799	9.56963	5.42565	7.798	4.71826
Brunello-44875	-1.57003	1.32351	10.6294	0.00111304	0.110054	ANKMY2	AGGTAATAAAGACATCACAT	16	6	12	48	32	20	1.60671	0.599184	0.926093	4.65056	2.71235	1.96594
Brunello-64283	0.950156	2.82634	10.6223	0.00111731	0.110196	ZNF675	GAGATGGTGAATGAACCCCC	80	114	136	62	54	50	8.03356	11.3845	10.4957	6.00697	4.57709	4.91485
Brunello-60847	1.03335	2.7578	10.6224	0.00111726	0.110196	TCEAL2	CAGCTGAGGATGATATACCC	92	92	156	50	74	38	9.2386	9.18749	12.0392	4.84433	6.27231	3.73529
Brunello-16893	-1.49278	1.71329	10.6117	0.00112377	0.110437	SCN4A	AATCACATCCTGAACCACAT	24	6	18	36	70	30	2.41007	0.599184	1.38914	3.48792	5.93326	2.94891
Brunello-53986	-0.989736	2.86588	10.6095	0.00112506	0.110437	FAM126A	TTGTCAAAAGTGGTATACAG	50	46	44	74	112	92	5.02098	4.59375	3.39567	7.16961	9.49322	9.04333
Brunello-73255	0.806611	3.27563	10.6116	0.00112379	0.110437	RFPL4B	TCTGCTTTGATTGCATCCAG	114	124	158	60	86	76	11.4478	12.3831	12.1936	5.8132	7.28944	7.47058
Brunello-73837	0.986401	2.97368	10.6089	0.00112546	0.110437	LOC643802	CTTCCAACTCTCTGAAATGG	72	136	186	76	56	58	7.23021	13.5815	14.3544	7.36338	4.74661	5.70123
Brunello-40916	0.813524	3.37783	10.5854	0.00113982	0.111704	NCAPG2	CCTCCTTAGTAACATGACAA	108	112	168	76	92	48	10.8453	11.1848	12.9653	7.36338	7.798	4.71826
Brunello-58594	0.831671	3.26034	10.5771	0.00114498	0.112067	LEO1	TGAGAGACAACAGCTATCTG	174	110	158	74	96	76	17.473	10.985	12.1936	7.16961	8.13704	7.47058
Brunello-68158	-0.722365	3.93495	10.5721	0.00114807	0.112095	CYP4V2	GCATTATAAAGGGCCACCAT	124	88	136	164	176	220	12.452	8.78803	10.4957	15.8894	14.9179	21.6254
Brunello-73969	1.63683	0.732609	10.572	0.00114816	0.112095	ALG1L2	TGTGCTGGAAATGCTTCTGG	14	34	50	10	12	8	1.40587	3.39538	3.85872	0.968866	1.01713	0.786377
Brunello-50393	-0.675882	4.11858	10.564	0.00115312	0.112166	TNIP3	CTGTTTGAGGAAGTCTCGAG	92	152	178	222	244	192	9.2386	15.1793	13.737	21.5088	20.6817	18.873
Brunello-16457	0.712825	3.91544	10.5679	0.00115071	0.112166	RPLP0	AGACTGCTGCCTCATATCCG	250	176	226	138	160	98	25.1049	17.5761	17.4414	13.3704	13.5617	9.63311
Brunello-25187	1.56841	1.50434	10.5638	0.00115323	0.112166	ATP5J2	TGAAGAAGGGGAGCATCTCG	24	74	46	20	16	12	2.41007	7.38994	3.55002	1.93773	1.35617	1.17957
Brunello-58169	-0.676445	3.84437	10.5548	0.00115887	0.112573	OR51A7	AGACATAATTAGAAGTACTG	86	118	132	164	186	176	8.63608	11.784	10.187	15.8894	15.7655	17.3003
Brunello-51863	0.890663	3.33222	10.5523	0.00116041	0.112582	ISCA1	AAAGTTGGTGTCCGAACCAG	150	134	182	74	86	86	15.0629	13.3818	14.0457	7.16961	7.28944	8.45355
Brunello-29013	0.850565	3.39914	10.5459	0.00116444	0.11269	PLK4	CGATTCTGATAACCCCATGG	110	150	188	78	88	76	11.0461	14.9796	14.5088	7.55716	7.45896	7.47058
Brunello-63771	0.953683	3.83236	10.5477	0.0011633	0.11269	LRRN4	GGCGACAGAAGCAAGTGCTG	178	242	300	100	148	116	17.8747	24.1671	23.1523	9.68866	12.5446	11.4025
Brunello-973	-0.465001	5.41282	10.54	0.00116817	0.112769	APOC3	CACCAAGTGCTTACGGGCAG	360	302	464	526	546	446	36.151	30.1589	35.8089	50.9624	46.2794	43.8405
Brunello-50359	0.835482	3.32271	10.5417	0.00116711	0.112769	TCEAL4	AGTGTGGACAGAGATGGCGG	196	128	166	80	96	96	19.6822	12.7826	12.811	7.75093	8.13704	9.43652
Brunello-44843	-0.686	4.15358	10.5257	0.00117728	0.112902	AKR1B10	AGAGAAGGCTGTGAAGCGGG	154	112	118	186	222	208	15.4646	11.1848	9.10658	18.0209	18.8169	20.4458
Brunello-55130	-0.677507	3.90954	10.5258	0.00117719	0.112902	NAV1	GCTGAGTTAATATTGAGGAT	78	118	118	148	180	166	7.83272	11.784	9.10658	14.3392	15.257	16.3173
Brunello-20788	-0.671411	3.87532	10.5328	0.00117276	0.112902	ZNF189	GTTGAATGAAATGGGCCTTG	104	128	136	170	234	176	10.4436	12.7826	10.4957	16.4707	19.834	17.3003
Brunello-2825	-0.636248	3.96966	10.5338	0.00117212	0.112902	CDC42	AAGTGTGTTGTTGTGGGCGA	108	140	148	188	240	180	10.8453	13.981	11.4218	18.2147	20.3426	17.6935
Brunello-14099	0.681578	3.83605	10.5267	0.00117661	0.112902	PLAT	GAGCCAAGGTGTTTCAACGG	156	198	256	128	128	114	15.6654	19.7731	19.7567	12.4015	10.8494	11.2059
Brunello-14357	0.886343	3.45737	10.5241	0.00117829	0.112902	POLH	AGGCAACTACCCAAAACCAT	154	150	204	90	108	72	15.4646	14.9796	15.7436	8.7198	9.15418	7.07739
Brunello-1776	-0.667118	3.8882	10.5148	0.00118424	0.113058	BMP2	TGAGGTGATAAACTCCTCCG	106	128	148	168	240	190	10.6445	12.7826	11.4218	16.277	20.3426	18.6764
Brunello-15940	-0.628357	4.54099	10.5102	0.00118714	0.113058	RBP2	TGAAATCCACATCATAGTTG	214	126	206	210	318	304	21.4898	12.5829	15.8979	20.3462	26.954	29.8823
Brunello-60539	-0.545285	4.61143	10.5114	0.00118639	0.113058	DCAF4L2	TACTGAAAGAGTGATACGCG	182	228	244	324	360	258	18.2764	22.769	18.8306	31.3913	30.5139	25.3606
Brunello-26283	0.860987	3.12266	10.5132	0.00118525	0.113058	DDX46	GACATGTTAGCCGCTAACAG	136	140	160	64	82	90	13.6571	13.981	12.3479	6.20074	6.95039	8.84674
Brunello-25748	1.04662	2.86455	10.5101	0.00118722	0.113058	UTP14C	TGAGGCAGAAGAAAGACCAG	82	162	124	44	60	72	8.2344	16.178	9.56963	4.26301	5.08565	7.07739
Brunello-5306	1.41125	1.44972	10.5051	0.00119047	0.113227	EEF1A1	CATCTGATCTATAAATGCGG	48	30	78	22	20	14	4.82014	2.99592	6.0196	2.13151	1.69522	1.37616
Brunello-16539	1.37908	1.86788	10.5019	0.0011925	0.113282	RPS8	GCGCCCAGCTGCCAACACCA	32	56	88	16	18	30	3.21343	5.59239	6.79135	1.55019	1.5257	2.94891
Brunello-28384	0.585982	4.26776	10.4811	0.00120602	0.114299	IPO7	TTAACCAAGTAATCCAGACG	234	254	302	170	196	152	23.4982	25.3655	23.3067	16.4707	16.6131	14.9412
Brunello-11147	0.732731	3.49084	10.4809	0.00120616	0.114299	MAT2A	GTGCAGTATATGCAGGATCG	144	146	230	90	116	98	14.4604	14.5801	17.7501	8.7198	9.83226	9.63311
Brunello-21038	0.855018	3.54107	10.4783	0.00120782	0.114317	USP7	GGCAACCTTTCAGTTCACTG	162	168	202	80	150	64	16.268	16.7772	15.5892	7.75093	12.7141	6.29101
Brunello-12305	-0.930927	3.01396	10.4558	0.00122266	0.114462	NDUFA10	ACAGTTGCCATTATAGTCGG	66	36	70	104	124	94	6.62769	3.5951	5.40221	10.0762	10.5103	9.23993
Brunello-19111	-0.751405	3.73433	10.4669	0.00121533	0.114462	TGFBR2	GCAGAAGCTGAGTTCAACCT	72	114	108	136	164	186	7.23021	11.3845	8.33484	13.1766	13.9008	18.2833
Brunello-71846	-0.722444	3.82899	10.4606	0.00121947	0.114462	PABPN1L	GACCACAGATCCGTCTACGT	110	82	142	192	182	162	11.0461	8.18885	10.9588	18.6022	15.4265	15.9241
Brunello-37947	-0.698791	3.90274	10.4558	0.00122267	0.114462	DYNC1LI1	AGTACTAGTAGTTTGCACAA	128	78	130	158	198	180	12.8537	7.78939	10.0327	15.3081	16.7827	17.6935
Brunello-43766	-0.49286	4.8252	10.4619	0.00121865	0.114462	APOM	TGAAGACAATGTTGTCCACA	222	206	266	316	316	324	22.2931	20.572	20.5284	30.6162	26.7844	31.8483
Brunello-22585	0.773174	3.55987	10.461	0.00121923	0.114462	TNKS	CCTACATTAGTCAACTGCCA	182	172	186	88	106	118	18.2764	17.1766	14.3544	8.52602	8.98465	11.5991
Brunello-53067	1.22046	2.56111	10.4583	0.00122102	0.114462	FAM188B	AAGATGCTCAGAGACTACAC	136	44	100	32	56	32	13.6571	4.39402	7.71744	3.10037	4.74661	3.14551
Brunello-5821	1.22197	2.06299	10.4725	0.00121167	0.114462	ETF1	AATGGTCTGGTTGTATACTG	54	92	88	42	30	26	5.42265	9.18749	6.79135	4.06924	2.54283	2.55572
Brunello-75610	1.4512	1.15165	10.462	0.00121856	0.114462	USP17L17	GCATAGAGGACATAGACAAG	32	42	56	20	16	10	3.21343	4.19429	4.32177	1.93773	1.35617	0.982971
Brunello-17783	0.625526	4.2295	10.453	0.00122453	0.114498	SMN1	TCTGCCATTTGGTCAGAAGA	194	248	312	146	166	164	19.4814	24.7663	24.0784	14.1454	14.0703	16.1207
Brunello-17549	-0.721187	3.66781	10.4475	0.00122814	0.114697	SLC6A11	GCGCGTCAAGCGCGACAAGG	104	72	98	134	162	150	10.4436	7.19021	7.56309	12.9828	13.7313	14.7446
Brunello-18866	-1.11529	2.50309	10.4421	0.00123176	0.114758	TCF20	CAGTTCTGCTCGTAAAACCA	24	24	56	82	80	54	2.41007	2.39674	4.32177	7.9447	6.78087	5.30804
Brunello-6103	0.56591	4.31395	10.4429	0.00123123	0.114758	FAU	CGGTCGCCCAGATCAAGGTA	228	228	340	168	196	160	22.8957	22.769	26.2393	16.277	16.6131	15.7275
Brunello-57039	0.534247	5.19915	10.4094	0.00125374	0.116666	SDSL	GCTGCACATTCTCACACTTG	410	450	608	304	386	302	41.172	44.9388	46.922	29.4535	32.7177	29.6857
Brunello-35298	1.25312	2.40691	10.4061	0.001256	0.116736	GAGE12I	TTTCAGTGTGAAATATGAGT	74	102	134	46	44	36	7.43105	10.1861	10.3414	4.45678	3.72948	3.5387
Brunello-66691	0.857314	3.23904	10.4027	0.00125829	0.116808	ANKRD31	GCACTTCATGAAGCTAGTGT	108	140	172	66	80	80	10.8453	13.981	13.274	6.39452	6.78087	7.86377
Brunello-30982	0.649498	4.00792	10.3956	0.00126314	0.117118	VASH1	GGAAAGGATGTGGAAACACG	202	244	234	134	144	150	20.2847	24.3668	18.0588	12.9828	12.2056	14.7446
Brunello-58670	0.475485	4.94356	10.3857	0.00126993	0.117606	DCUN1D3	GCATTGACGGAATCTGTGCA	380	380	452	268	328	264	38.1594	37.9483	34.8828	25.9656	27.8016	25.9504
Brunello-15674	-0.589595	4.20208	10.3774	0.00127569	0.117999	MAP4K2	GTGGGGCGCCAAATTTCACC	128	132	178	236	206	200	12.8537	13.1821	13.737	22.8652	17.4607	19.6594
Brunello-66110	-0.714528	3.79819	10.372	0.00127941	0.118061	VGLL2	CTGGTACGCGCTATTCCAGA	78	100	156	160	212	160	7.83272	9.9864	12.0392	15.5019	17.9693	15.7275
Brunello-44926	0.696915	3.6479	10.3741	0.00127796	0.118061	CASC5	TACCAGAAGTCATATTATGG	164	176	214	120	126	90	16.4688	17.5761	16.5153	11.6264	10.6799	8.84674
Brunello-29585	0.683885	3.7755	10.355	0.00129126	0.119013	MORF4L1	TTCCTGAAGAGCTAAAACCG	196	178	242	110	120	144	19.6822	17.7758	18.6762	10.6575	10.1713	14.1548
Brunello-54422	-0.605261	4.22629	10.3513	0.00129384	0.119109	RNFT2	TGAGACCTGTTCTCGAAGCG	128	162	168	228	260	200	12.8537	16.178	12.9653	22.0901	22.0378	19.6594
Brunello-19317	-0.458955	5.22703	10.3475	0.00129647	0.119209	GPR137B	AGTACAAGTTCATCAGCGTG	272	300	388	400	462	428	27.3141	29.9592	29.9437	38.7546	39.1595	42.0712
Brunello-6451	-1.21511	2.39886	10.3408	0.00130123	0.119252	MLANA	GGGAACTTTACCAACCATCA	22	28	40	54	80	70	2.20923	2.79619	3.08698	5.23188	6.78087	6.8808
Brunello-14809	-0.843638	3.29942	10.3403	0.00130156	0.119252	PRKAR2A	ACTCGTCTATTAAATCTGCT	80	46	88	106	158	114	8.03356	4.59375	6.79135	10.27	13.3922	11.2059
Brunello-74384	1.7046	1.38021	10.3437	0.00129916	0.119252	MBD3L4	TCTTAAGTATCCTTGCACCG	54	40	50	20	20	4	5.42265	3.99456	3.85872	1.93773	1.69522	0.393188
Brunello-59642	-1.04529	2.83239	10.3278	0.0013104	0.119491	FAM83C	CCACCTAGAACATGCGTGTG	58	24	64	94	78	118	5.82433	2.39674	4.93916	9.10734	6.61135	11.5991
Brunello-18780	-0.907536	3.15579	10.3285	0.00130991	0.119491	TBX15	TTGCGAATCACATGAACTCG	56	66	84	120	120	136	5.62349	6.59103	6.48265	11.6264	10.1713	13.3684
Brunello-10211	-0.688644	4.04372	10.3257	0.00131189	0.119491	KLK1	CCCACCGAGGAACCCGAAGT	94	128	184	154	286	200	9.43944	12.7826	14.2001	14.9205	24.2416	19.6594
Brunello-44076	0.653867	4.02462	10.3335	0.00130638	0.119491	TEX11	ACTGGTTACACAACATTCTG	160	226	306	148	168	112	16.0671	22.5693	23.6154	14.3392	14.2398	11.0093
Brunello-2799	1.04245	2.72107	10.3288	0.00130974	0.119491	CDC6	GGTGGGAAGTTCAACAGCTG	64	150	122	48	52	60	6.42685	14.9796	9.41528	4.65056	4.40757	5.89783
Brunello-48517	-1.14463	2.62311	10.3222	0.00131441	0.11958	STK33	GGTCGGGGCAACTTTACAGA	44	16	36	46	84	80	4.41846	1.59782	2.77828	4.45678	7.11991	7.86377
Brunello-20824	0.905515	2.99693	10.3175	0.00131772	0.119741	ZNF208	TGGTGGAAGAATCCCCAGGT	104	110	176	74	78	50	10.4436	10.985	13.5827	7.16961	6.61135	4.91485
Brunello-20846	-1.37632	1.8153	10.3126	0.00132125	0.119921	ZNF223	GATGGATATAGCAACCCAAA	24	12	26	36	44	76	2.41007	1.19837	2.00653	3.48792	3.72948	7.47058
Brunello-17178	0.560883	4.49368	10.3044	0.00132712	0.120241	SFRP2	GCATCGAATACCAGAACATG	368	264	336	218	218	212	36.9544	26.3641	25.9306	21.1213	18.4779	20.839
Brunello-29319	0.940199	2.95115	10.3034	0.00132789	0.120241	CD3EAP	AGCGCCTCCAAGGAGAAACG	128	94	154	60	76	56	12.8537	9.38722	11.8849	5.8132	6.44183	5.50464
Brunello-44897	-1.38609	1.74292	10.2795	0.00134518	0.120988	UTP3	GAAAAAACTTTACTATGACA	8	20	16	30	44	40	0.803356	1.99728	1.23479	2.9066	3.72948	3.93188
Brunello-61568	-1.26655	1.92661	10.2797	0.00134503	0.120988	PRR35	TAGGCGTGGTGGAGCCACGG	20	26	24	46	70	52	2.00839	2.59646	1.85219	4.45678	5.93326	5.11145
Brunello-26232	-0.821705	3.592	10.279	0.00134551	0.120988	MAGI2	TAGGTTGCGTAGTCACTGCG	120	66	80	176	152	140	12.0503	6.59103	6.17395	17.052	12.8837	13.7616
Brunello-30384	-0.579778	4.20508	10.2877	0.00133922	0.120988	LZTS1	ATGGGGGAGCGGACACACGA	170	152	172	222	280	230	17.0713	15.1793	13.274	21.5088	23.733	22.6083
Brunello-76331	0.768325	3.48961	10.2863	0.00134023	0.120988	ERCC6-PGBD3	GAATCAGGAGATGAAGAAGG	116	134	204	86	112	62	11.6487	13.3818	15.7436	8.33225	9.49322	6.09442
Brunello-64642	1.01649	2.62303	10.2793	0.00134528	0.120988	NBPF11	GATGCTGTACACATTATCCC	96	72	128	52	50	40	9.64028	7.19021	9.87833	5.0381	4.23804	3.93188
Brunello-72512	-0.678542	3.85521	10.2666	0.00135462	0.121666	OR51A2	GTATCTCAGAGGATTGTGGA	118	76	146	174	190	166	11.8495	7.58967	11.2675	16.8583	16.1046	16.3173
Brunello-14991	-0.746536	3.75585	10.2537	0.00136412	0.122377	PRODH	CTAGCACTTACCAGAAACTG	62	112	158	138	222	180	6.22601	11.1848	12.1936	13.3704	18.8169	17.6935
Brunello-2122	-0.657927	4.09278	10.248	0.00136836	0.122474	CA8	GTACGAAGTGAGATTTCACT	108	164	158	218	254	198	10.8453	16.3777	12.1936	21.1213	21.5293	19.4628
Brunello-64701	1.06936	3.34302	10.248	0.00136836	0.122474	FOXD4L1	CAGCCTCCGGGACTCCGATG	144	164	206	96	106	40	14.4604	16.3777	15.8979	9.30112	8.98465	3.93188
Brunello-5195	-0.92959	3.34555	10.2395	0.00137463	0.122893	DYRK1A	TTACAGGAGTACAAACCACC	26	88	72	128	126	94	2.61091	8.78803	5.55656	12.4015	10.6799	9.23993
Brunello-77122	-0.512523	4.71867	10.2342	0.00137863	0.123108	Non-Targeting Control	GGCTTACGTGGGGGGCAAAA	186	228	284	318	356	300	18.678	22.769	21.9175	30.8099	30.1749	29.4891
Brunello-12692	0.688288	3.70244	10.2259	0.00138486	0.123522	NOP2	TGGGGGCCTGCAGATCAATG	194	154	240	116	124	116	19.4814	15.3791	18.5219	11.2388	10.5103	11.4025
Brunello-14818	-0.832006	3.47221	10.2019	0.00140294	0.123719	PRKCA	AGGTGGGGCTTCCGTAAGTG	64	100	88	128	198	122	6.42685	9.9864	6.79135	12.4015	16.7827	11.9922
Brunello-54547	-0.818014	3.30368	10.2206	0.00138881	0.123719	MUM1	AAATACGCTCTTACCTAACG	74	60	94	92	172	132	7.43105	5.99184	7.2544	8.91357	14.5789	12.9752
Brunello-16128	-0.705273	3.68664	10.2109	0.00139611	0.123719	RHAG	TCCAGCCTAGTGGAGCACCG	94	78	128	172	146	156	9.43944	7.78939	9.87833	16.6645	12.3751	15.3343
Brunello-21515	-0.701052	3.98957	10.2074	0.00139881	0.123719	ARID1A	CCTGTTGACCATACCCGCTG	114	92	122	168	180	176	11.4478	9.18749	9.41528	16.277	15.257	17.3003
Brunello-22584	-0.639307	4.33097	10.2163	0.00139202	0.123719	DYNLL1	CCACCTGGCATTGCATCGTG	166	136	180	304	200	228	16.6696	13.5815	13.8914	29.4535	16.9522	22.4117
Brunello-33352	-0.567427	4.47324	10.2044	0.00140107	0.123719	SPO11	GCTGTGCCATCGAATATTCA	176	184	192	294	296	220	17.6738	18.375	14.8175	28.4847	25.0892	21.6254
Brunello-18486	0.659862	3.92817	10.2103	0.0013966	0.123719	SUOX	CAGTCCCTCAAAGCAGACGT	234	168	208	124	132	126	23.4982	16.7772	16.0523	12.0139	11.1884	12.3854
Brunello-12351	0.710238	3.92729	10.2134	0.00139426	0.123719	NDUFB10	GGCTCAAAGCCTGTCAGCAG	176	224	240	124	168	96	17.6738	22.3695	18.5219	12.0139	14.2398	9.43652
Brunello-73298	0.854324	3.58466	10.2083	0.00139811	0.123719	ARHGEF35	CCTGGGAAGCGAAGAAGAGG	106	214	238	88	92	118	10.6445	21.3709	18.3675	8.52602	7.798	11.5991
Brunello-49261	0.882447	3.3116	10.2018	0.00140305	0.123719	OR4F5	CAAGTTTGATTACCCTAGGA	100	156	204	64	92	86	10.042	15.5788	15.7436	6.20074	7.798	8.45355
Brunello-22179	1.01324	2.54042	10.1986	0.00140544	0.123789	IFITM1	GCACAAGGAGGAACATGAGG	118	86	108	42	66	46	11.8495	8.58831	8.33484	4.06924	5.59422	4.52167
Brunello-46629	-0.670529	4.02332	10.193	0.00140978	0.12403	KMT2C	CTGTTGCCAATACACAATCA	148	96	128	170	228	190	14.8621	9.58695	9.87833	16.4707	19.3255	18.6764
Brunello-44719	-0.947948	2.82861	10.1828	0.00141759	0.124153	RGMA	AGCGGTCGGTGAAAGTCCTG	50	38	68	94	114	86	5.02098	3.79483	5.24786	9.10734	9.66274	8.45355
Brunello-10233	-0.945348	3.02928	10.1858	0.00141525	0.124153	KLRC3	AATGCTTCTCTGAATCATCA	68	44	42	80	130	90	6.82853	4.39402	3.24133	7.75093	11.0189	8.84674
Brunello-62454	-0.92405	3.33405	10.1832	0.00141727	0.124153	METTL21A	AGTATCAGGTCAAATTCTCC	26	88	92	120	144	116	2.61091	8.78803	7.10005	11.6264	12.2056	11.4025
Brunello-46337	-0.7487	3.55099	10.185	0.00141585	0.124153	METTL14	TGTTGGCAGTAATCATTATG	84	78	104	130	172	138	8.43524	7.78939	8.02614	12.5953	14.5789	13.565
Brunello-75624	1.0869	2.37338	10.1797	0.00141996	0.12422	USP17L19	ACACGTTTGAGAGTGCTCCC	62	82	138	38	54	36	6.22601	8.18885	10.6501	3.68169	4.57709	3.5387
Brunello-15566	0.754508	3.50245	10.177	0.00142205	0.124262	PWP2	GCACTTGACGTTGTACCGAG	166	162	184	68	134	100	16.6696	16.178	14.2001	6.58829	11.358	9.82971
Brunello-55337	0.790194	3.38253	10.1695	0.00142779	0.124624	EMILIN3	CCGCTACAGTCTCTACACGA	128	130	182	70	108	72	12.8537	12.9823	14.0457	6.78206	9.15418	7.07739
Brunello-1236	-0.800105	3.62456	10.1644	0.00143177	0.12483	ASAH1	TTTGCTGTGAAAGCCCAAGT	104	76	78	140	158	150	10.4436	7.58967	6.0196	13.5641	13.3922	14.7446
Brunello-9953	0.757915	3.81739	10.162	0.00143368	0.124856	KCNA4	AGCTCTCTGGATATTCAAAG	154	206	230	102	88	148	15.4646	20.572	17.7501	9.88243	7.45896	14.548
Brunello-66159	-0.702118	3.84634	10.1596	0.00143553	0.124876	DEFB119	TACCCATGCATCGAAGGATG	82	112	124	160	170	176	8.2344	11.1848	9.56963	15.5019	14.4094	17.3003
Brunello-14278	0.524398	4.50069	10.1529	0.00144071	0.125186	EXOSC9	AGATTACGGATGCTGCATTG	272	300	370	218	250	176	27.3141	29.9592	28.5545	21.1213	21.1902	17.3003
Brunello-60675	-0.773526	3.31907	10.1479	0.00144466	0.125244	PIH1D3	GTAGATAAACCATTTGTCTG	66	72	110	130	150	132	6.62769	7.19021	8.48919	12.5953	12.7141	12.9752
Brunello-9441	0.885191	2.96918	10.1418	0.00144946	0.125244	IL6ST	AAACGAAGCTGTCTTAGAGT	110	118	112	68	58	56	11.0461	11.784	8.64354	6.58829	4.91613	5.50464
Brunello-71152	0.918677	3.46714	10.1431	0.00144841	0.125244	NOTCH2NL	TGGAAGTACCTGTACCACTG	144	186	204	104	104	70	14.4604	18.5747	15.7436	10.0762	8.81513	6.8808
Brunello-32016	1.04574	2.8319	10.1475	0.00144495	0.125244	UBXN4	AGAGGACCTCAACATCCGAG	122	120	132	72	54	52	12.2512	11.9837	10.187	6.97584	4.57709	5.11145
Brunello-51566	1.11172	2.40595	10.1419	0.00144933	0.125244	OR4F16	TCATAATGGTCAGATAGTGG	62	86	130	44	46	34	6.22601	8.58831	10.0327	4.26301	3.899	3.3421
Brunello-47881	0.795577	3.22648	10.1376	0.00145274	0.125248	SPANXC	CGTGAAAAGAACATCTCCAG	132	170	194	98	100	82	13.2554	16.9769	14.9718	9.49489	8.47609	8.06036
Brunello-40698	1.30955	1.67295	10.1383	0.0014522	0.125248	ASPN	TCAAGCATTCGAGTATCAAA	64	40	64	16	20	30	6.42685	3.99456	4.93916	1.55019	1.69522	2.94891
Brunello-20904	-1.19818	2.37648	10.1265	0.00146151	0.125724	ZP2	TTCGGCATGTCGAGACCAAG	40	12	30	60	68	58	4.01678	1.19837	2.31523	5.8132	5.76374	5.70123
Brunello-11663	-0.530743	4.5221	10.1283	0.00146007	0.125724	MNT	GAAGCGGAACATCCCCAACG	154	174	230	226	292	270	15.4646	17.3763	17.7501	21.8964	24.7502	26.5402
Brunello-65765	-0.603148	4.47129	10.1223	0.00146487	0.125733	OPN5	AGGGTGCACGAGGTTCCGAA	190	164	206	330	226	274	19.0797	16.3777	15.8979	31.9726	19.156	26.9334
Brunello-50733	0.99041	2.6701	10.1233	0.00146407	0.125733	VCPIP1	CCTTTCGCACAGATGTGCCA	98	90	102	48	50	46	9.84111	8.98776	7.87179	4.65056	4.23804	4.52167
Brunello-17811	1.02247	2.53583	10.1129	0.00147238	0.126238	SUMO2	CATGGCCGACGAAAAGCCCA	106	80	118	40	66	42	10.6445	7.98912	9.10658	3.87546	5.59422	4.12848
Brunello-50017	-1.77283	0.926996	10.0961	0.00148584	0.126678	MMRN2	GACACCGGCAAGGACCCCGT	12	0	8	20	26	22	1.20503	0	0.617395	1.93773	2.20378	2.16254
Brunello-41859	-1.48901	1.88969	10.0902	0.0014906	0.126678	RIC8B	ATTCATACCATTGTATACCA	20	12	18	28	60	52	2.00839	1.19837	1.38914	2.71283	5.08565	5.11145
Brunello-51635	-1.33727	1.63876	10.1006	0.00148221	0.126678	SLC38A1	GCAAACAAATGCAAATGCAA	18	18	16	38	56	38	1.80755	1.79755	1.23479	3.68169	4.74661	3.73529
Brunello-42220	-0.910721	3.14352	10.0968	0.00148528	0.126678	BRF2	CAGAGTGCCGATATGCCTGT	52	68	64	104	122	116	5.22182	6.79075	4.93916	10.0762	10.3408	11.4025
Brunello-26016	-0.892369	3.07952	10.0964	0.00148563	0.126678	IST1	TTTGCAGATGGCATAGGCAT	48	62	66	76	140	108	4.82014	6.19157	5.09351	7.36338	11.8665	10.6161
Brunello-2828	0.626306	3.96528	10.0919	0.0014892	0.126678	CDC42	GCAGTCACAGTTATGATTGG	208	192	276	152	136	138	20.8873	19.1739	21.3001	14.7268	11.5275	13.565
Brunello-74624	0.784451	3.33863	10.0922	0.00148898	0.126678	KRTAP2-2	AGGGGCAGCAGGTGATGGGG	168	150	166	98	78	100	16.8705	14.9796	12.811	9.49489	6.61135	9.82971
Brunello-72277	1.08404	2.50643	10.0977	0.00148457	0.126678	NBPF9	AGTCGCTGAGGACTCACTGG	86	82	124	36	50	48	8.63608	8.18885	9.56963	3.48792	4.23804	4.71826
Brunello-36971	-0.697464	4.19196	10.0866	0.00149349	0.126785	SLC39A3	CAGCAGAGCGTTGAAGCACG	96	158	196	230	264	216	9.64028	15.7785	15.1262	22.2839	22.3769	21.2322
Brunello-40129	-0.733123	3.61528	10.0796	0.00149921	0.126943	MTRF1L	GAGACTGAGCACTTGCTGCA	102	80	102	168	166	132	10.2428	7.98912	7.87179	16.277	14.0703	12.9752
Brunello-43795	-0.726118	3.81116	10.0814	0.00149774	0.126943	NSFL1C	AGGAGGTGGCTACCGCCTTG	82	102	134	144	162	204	8.2344	10.1861	10.3414	13.9517	13.7313	20.0526
Brunello-11616	-0.667603	3.84472	10.0783	0.00150027	0.126943	MMP11	TGATGAGACCTGGACTATCG	98	122	108	168	178	170	9.84111	12.1834	8.33484	16.277	15.0874	16.7105
Brunello-22523	-0.680279	4.00253	10.069	0.00150788	0.127448	OASL	GATGGGACATCGTTGCTCAG	126	102	142	192	188	200	12.6529	10.1861	10.9588	18.6022	15.935	19.6594
Brunello-27906	-0.674117	3.85902	10.0602	0.00151506	0.127603	BTN3A3	ATAAAGTGGAGCGACACCAA	80	100	150	156	182	172	8.03356	9.9864	11.5762	15.1143	15.4265	16.9071
Brunello-74595	0.511487	4.56521	10.0587	0.00151631	0.127603	KRTAP4-8	CAGCTGGGGCGACAGCAGGT	296	338	374	218	268	212	29.7242	33.754	28.8632	21.1213	22.7159	20.839
Brunello-75341	0.90011	3.00879	10.0603	0.001515	0.127603	C7orf72	AAACAAGAAATGTAATGCAA	104	96	160	64	78	46	10.4436	9.58695	12.3479	6.20074	6.61135	4.52167
Brunello-22360	0.920028	2.98901	10.0621	0.00151349	0.127603	KHSRP	TTCCACGACAACGCCAACGG	88	144	140	68	58	66	8.83692	14.3804	10.8044	6.58829	4.91613	6.48761
Brunello-21211	-0.988966	2.61544	10.052	0.00152184	0.127652	SLC25A16	CGGACCCTAACCATGTCAAG	42	44	48	92	88	82	4.21762	4.39402	3.70437	8.91357	7.45896	8.06036
Brunello-7759	0.637124	3.98208	10.0542	0.00152002	0.127652	GRIN2A	GCTCTACTGTTCCAAAGACG	230	168	264	150	142	124	23.0965	16.7772	20.374	14.533	12.036	12.1888
Brunello-22408	0.785345	3.48095	10.0532	0.00152084	0.127652	NOP14	CTCTAACAGGATGAAGACGG	174	152	220	100	114	96	17.473	15.1793	16.9784	9.68866	9.66274	9.43652
Brunello-34736	0.707284	3.83463	10.0487	0.00152457	0.127743	FBXW2	ATATGCACTAGTATTTAGCG	178	218	212	134	128	106	17.8747	21.7704	16.361	12.9828	10.8494	10.4195
Brunello-59745	0.771556	3.76585	10.0458	0.00152694	0.127803	TRIM43	AATGTGTCATAAACCAGATG	146	208	248	96	108	138	14.6613	20.7717	19.1393	9.30112	9.15418	13.565
Brunello-10741	-1.44887	1.34555	10.0053	0.00156094	0.128542	VWA5A	CCACTCCAGAACATTTACAG	6	22	14	30	42	42	0.602517	2.19701	1.08044	2.9066	3.55996	4.12848
Brunello-13272	-1.37116	1.66805	9.98793	0.0015757	0.128542	SERPINE1	GCTGAGTTCACCACGCCCGA	18	16	22	50	46	46	1.80755	1.59782	1.69784	4.84433	3.899	4.52167
Brunello-31638	-1.36716	2.16038	9.97416	0.00158753	0.128542	CMTR1	TCGACAGGCAGAGATACGGA	40	18	10	64	78	40	4.01678	1.79755	0.771744	6.20074	6.61135	3.93188
Brunello-67143	-1.06654	2.54615	10.0193	0.00154905	0.128542	OR5J2	TTGTTGCCTTCACAACCAGG	26	40	44	64	66	94	2.61091	3.99456	3.39567	6.20074	5.59422	9.23993
Brunello-73635	-1.03086	2.87965	9.99156	0.00157259	0.128542	FAM229B	CTTCAATTGAGCTGGAACCT	60	22	42	72	80	98	6.02517	2.19701	3.24133	6.97584	6.78087	9.63311
Brunello-69544	-1.01186	2.72186	9.965	0.00159544	0.128542	BARHL2	TTCTATGGTAGGGACAAAGG	24	34	50	74	64	72	2.41007	3.39538	3.85872	7.16961	5.4247	7.07739
Brunello-73355	-0.862591	2.9989	9.99431	0.00157025	0.128542	LRRC18	TCAAGCCTAGGTTCACAGCG	60	50	74	116	102	108	6.02517	4.9932	5.71091	11.2388	8.64561	10.6161
Brunello-10664	-0.857317	3.30067	10.0019	0.00156382	0.128542	LIMK1	TCCGGCTTATACTCCCAGCG	54	82	84	134	126	130	5.42265	8.18885	6.48265	12.9828	10.6799	12.7786
Brunello-37808	-0.837096	3.59133	10.0106	0.00155642	0.128542	MECR	ATCCAGAATGCATCCAACAG	52	104	106	148	200	114	5.22182	10.3859	8.18049	14.3392	16.9522	11.2059
Brunello-47405	-0.819162	3.13443	9.97491	0.00158688	0.128542	MOAP1	TGCGGAGACTAGTCACGCCC	68	68	66	120	128	106	6.82853	6.79075	5.09351	11.6264	10.8494	10.4195
Brunello-56241	-0.817102	3.27975	9.9831	0.00157984	0.128542	MRRF	CAAGATAATTGCGAAAGGTA	52	54	78	114	110	92	5.22182	5.39266	6.0196	11.0451	9.3237	9.04333
Brunello-65495	-0.796063	3.52642	9.97749	0.00158466	0.128542	OR5A2	GATGTCAGACAGCATCTTAG	54	82	116	106	160	158	5.42265	8.18885	8.95223	10.27	13.5617	15.5309
Brunello-69823	-0.751117	3.5576	9.96646	0.00159418	0.128542	SOWAHD	CGCCCCTCGAGAGCGGACAC	98	68	94	150	156	126	9.84111	6.79075	7.2544	14.533	13.2227	12.3854
Brunello-66869	-0.635496	4.06061	10.0158	0.001552	0.128542	RNF214	ATAGTCATATCCAGTTAGTG	132	104	176	186	248	192	13.2554	10.3859	13.5827	18.0209	21.0207	18.873
Brunello-5117	-0.633957	4.24591	10.0276	0.00154212	0.128542	DTNA	AAATGAAAGAGTACACGTCA	178	116	194	240	284	220	17.8747	11.5842	14.9718	23.2528	24.0721	21.6254
Brunello-4169	-0.631779	4.03078	9.99388	0.00157061	0.128542	CTAG1B	AACTCAAGCAGGCGGCTCTC	128	104	154	196	194	194	12.8537	10.3859	11.8849	18.9898	16.4436	19.0696
Brunello-75380	-0.626208	4.47399	10.0025	0.00156324	0.128542	CD300LD	GAAGAATCGAGTTTCCATCA	210	130	170	264	268	248	21.0881	12.9823	13.1197	25.5781	22.7159	24.3777
Brunello-69653	-0.622068	4.09196	9.99048	0.00157352	0.128542	ATP13A5	AGTGCCCAAGAATTTCCCAC	132	110	170	184	212	222	13.2554	10.985	13.1197	17.8271	17.9693	21.822
Brunello-73644	-0.608911	4.23055	9.96347	0.00159676	0.128542	MBOAT4	TCGAGTGCATCTATGTCGTG	148	110	178	178	236	236	14.8621	10.985	13.737	17.2458	20.0036	23.1981
Brunello-58198	-0.586278	4.3047	10.0165	0.00155148	0.128542	OR4B1	CAAGCTTGAATAAAGGCTGG	190	136	168	234	292	212	19.0797	13.5815	12.9653	22.6715	24.7502	20.839
Brunello-30143	-0.547644	4.49822	9.99944	0.00156588	0.128542	PRDM5	ATGAACGAAGCGAAGCCAGT	174	178	232	262	266	304	17.473	17.7758	17.9045	25.3843	22.5464	29.8823
Brunello-77340	-0.53189	4.68693	9.95913	0.00160053	0.128542	Non-Targeting Control	TGACTCGGGCAATATCGGTT	176	170	326	332	326	276	17.6738	16.9769	25.1589	32.1664	27.632	27.13
Brunello-17321	-0.510461	4.6105	9.97807	0.00158416	0.128542	SHMT2	AACCTCACGACCGGATCATG	186	180	270	300	292	288	18.678	17.9755	20.8371	29.066	24.7502	28.3096
Brunello-58190	-0.503686	4.86041	10.0246	0.00154461	0.128542	OR4C46	GGTGGGATATGTGCTCATTG	236	224	296	320	388	344	23.699	22.3695	22.8436	31.0037	32.8872	33.8142
Brunello-34756	-0.434656	5.37653	10.0091	0.00155772	0.128542	OR2F1	CAGCTGAGGGACTACACTTG	336	356	430	460	560	472	33.741	35.5516	33.185	44.5678	47.4661	46.3962
Brunello-73830	0.537167	4.53308	9.95953	0.00160019	0.128542	GOLGA6L4	AGAACAGGAGAGGCAGCAGG	264	344	380	212	220	234	26.5108	34.3532	29.3263	20.54	18.6474	23.0015
Brunello-69273	0.674296	3.99439	10.0062	0.00156013	0.128542	OTOG	AGGTGCCATGGAGACAACAA	192	204	220	100	166	118	19.2806	20.3723	16.9784	9.68866	14.0703	11.5991
Brunello-24424	0.678994	3.70756	9.96942	0.00159162	0.128542	SRSF11	TGGACGATACTCACTCCGGC	184	162	228	110	136	106	18.4772	16.178	17.5958	10.6575	11.5275	10.4195
Brunello-39059	0.735385	3.48932	9.96191	0.00159812	0.128542	FAM49B	AGCTGGCCACGAAATACGAG	140	178	196	98	98	106	14.0587	17.7758	15.1262	9.49489	8.30657	10.4195
Brunello-30133	0.757293	3.54768	10.0057	0.00156057	0.128542	KRR1	TAAGCCACTAAAAGGTCCAA	180	184	212	84	126	126	18.0755	18.375	16.361	8.13848	10.6799	12.3854
Brunello-71215	0.848557	3.81383	9.98316	0.00157978	0.128542	MFSD2B	CAGAACAAGTGACACCTGGG	314	104	244	128	108	124	31.5317	10.3859	18.8306	12.4015	9.15418	12.1888
Brunello-39118	0.879725	3.01421	10.0268	0.00154281	0.128542	NOP58	GTTGTTAATGAACTTATGAG	116	94	152	50	74	68	11.6487	9.38722	11.7305	4.84433	6.27231	6.6842
Brunello-76297	0.896175	3.12946	9.98346	0.00157953	0.128542	NPIPA7	GTGAGCACAGAGAAGAGGAG	146	84	160	78	86	42	14.6613	8.38858	12.3479	7.55716	7.28944	4.12848
Brunello-53710	0.903561	2.90396	10.0195	0.00154895	0.128542	GHDC	TGGGAGCAGCTCGATAAAGG	94	96	120	50	54	58	9.43944	9.58695	9.26093	4.84433	4.57709	5.70123
Brunello-771	0.924649	2.80342	9.96085	0.00159904	0.128542	AMY1C	GCTGTAATTAATCATATGTG	86	84	150	56	54	52	8.63608	8.38858	11.5762	5.42565	4.57709	5.11145
Brunello-27248	0.927106	3.46682	9.96084	0.00159905	0.128542	RCL1	TGGAGGCCAGTTCAGCACTG	186	156	224	110	108	74	18.678	15.5788	17.2871	10.6575	9.15418	7.27398
Brunello-67927	0.95082	2.7316	9.98288	0.00158003	0.128542	NBPF15	TACGAGGCCAACATTTCAGG	92	86	142	56	54	50	9.2386	8.58831	10.9588	5.42565	4.57709	4.91485
Brunello-51506	1.10528	2.65913	10.0027	0.00156307	0.128542	CLPTM1L	TGAGCGTGTACACCACGACG	92	94	98	58	40	32	9.2386	9.38722	7.56309	5.61942	3.39044	3.14551
Brunello-23323	1.16275	2.55761	9.98949	0.00157437	0.128542	EIF2B2	GGACCACCGCTGGAGCAACG	58	114	128	26	66	40	5.82433	11.3845	9.87833	2.51905	5.59422	3.93188
Brunello-27096	-1.51374	1.36042	9.95219	0.00160658	0.128823	LRPPRC	TATTGGCGAGTAAAGCACAA	6	14	10	24	38	24	0.602517	1.3981	0.771744	2.32528	3.22091	2.35913
Brunello-77048	-0.562743	4.38428	9.9494	0.00160902	0.128823	Non-Targeting Control	GCCCCGCCGCCCTCCCCTCC	162	142	218	240	268	244	16.268	14.1807	16.824	23.2528	22.7159	23.9845
Brunello-49200	0.614905	4.28968	9.95066	0.00160792	0.128823	BCL2L14	ACAAGAAGTTTGTCCCAGAG	268	212	318	132	186	192	26.9124	21.1712	24.5415	12.789	15.7655	18.873
Brunello-22406	0.95314	2.89325	9.93698	0.00161991	0.129561	NOP14	CACAAGAAGACTCAACAGGA	150	86	148	64	64	66	15.0629	8.58831	11.4218	6.20074	5.4247	6.48761
Brunello-49940	-0.51871	4.61635	9.93126	0.00162495	0.129658	KLHL36	TGAAGGCATCAAGCCGCTTG	222	196	220	280	356	272	22.2931	19.5733	16.9784	27.1283	30.1749	26.7368
Brunello-74952	0.733388	3.75267	9.93267	0.00162371	0.129658	FAM231A	AACGTGTGGGACAAGAGCGA	180	206	268	124	174	90	18.0755	20.572	20.6827	12.0139	14.7484	8.84674
Brunello-28857	3.02941	-0.803677	9.92991	0.00162615	0.129658	CD226	TCTCTTTACACTTACCCACA	8	0	12	2	0	0	0.803356	0	0.926093	0.193773	0	0
Brunello-47698	-1.18887	2.01338	9.92507	0.00163043	0.129852	GMCL1	GTGGCTATTACACATCAGCA	22	22	30	56	64	46	2.20923	2.19701	2.31523	5.42565	5.4247	4.52167
Brunello-21484	0.635458	3.97638	9.92336	0.00163194	0.129852	UBL4A	GGTGCTACTAGAAGAAGGCG	230	174	242	122	156	132	23.0965	17.3763	18.6762	11.8202	13.2227	12.9752
Brunello-16520	-0.759904	3.54389	9.91931	0.00163554	0.129886	RPS6KA2	GGGGACCACTCACATCCTTG	62	98	86	138	150	124	6.22601	9.78667	6.637	13.3704	12.7141	12.1888
Brunello-57067	0.762511	3.61034	9.91911	0.00163571	0.129886	SLC35A4	CTGACGACAAGCCTGAGATG	162	178	202	96	92	124	16.268	17.7758	15.5892	9.30112	7.798	12.1888
Brunello-30018	-0.649364	3.90871	9.9108	0.00164312	0.13	CYB561D2	GCAAAGCCCACCTGGTTACG	90	130	128	160	216	164	9.03776	12.9823	9.87833	15.5019	18.3084	16.1207
Brunello-53093	0.509861	4.95542	9.91094	0.00164299	0.13	FAM96A	GGACGCTGAGCAGAGTCCTG	392	396	488	340	326	216	39.3645	39.5462	37.6611	32.9414	27.632	21.2322
Brunello-51235	0.751621	3.52612	9.90996	0.00164387	0.13	AKNA	CCTGGGGCACCATTCCCGTG	144	196	194	108	124	82	14.4604	19.5733	14.9718	10.4638	10.5103	8.06036
Brunello-43737	0.791213	3.50825	9.91474	0.00163961	0.13	NXT2	CACAACAAGAACTGTAGTTT	106	168	212	92	112	70	10.6445	16.7772	16.361	8.91357	9.49322	6.8808
Brunello-23929	0.570737	4.44203	9.90793	0.00164568	0.13001	SLC16A3	AGAAGACACTGACGGCCTTG	276	246	358	186	200	192	27.7158	24.5666	27.6284	18.0209	16.9522	18.873
Brunello-19641	-1.05325	3.00732	9.89142	0.00166052	0.130118	TSHB	ACATGTAAGGCCAAAAAGCA	16	60	70	86	88	116	1.60671	5.99184	5.40221	8.33225	7.45896	11.4025
Brunello-11174	-0.902025	3.02784	9.8905	0.00166134	0.130118	MB	CAAACTTCTCCAGAGTCTCT	50	48	74	86	156	76	5.02098	4.79347	5.71091	8.33225	13.2227	7.47058
Brunello-14670	-0.84427	3.07652	9.88487	0.00166643	0.130118	PPP3CB	GACCATAACAAGTCACACAT	58	62	64	94	130	104	5.82433	6.19157	4.93916	9.10734	11.0189	10.2229
Brunello-14303	-0.673374	4.02818	9.88768	0.00166389	0.130118	PNLIPRP2	CTGGCCATCGGACATGTGCA	96	132	144	174	226	184	9.64028	13.1821	11.1131	16.8583	19.156	18.0867
Brunello-42791	-0.64122	4.07517	9.89588	0.00165649	0.130118	FERMT1	AGAAGAAATTGATTGCACAG	118	122	138	156	220	206	11.8495	12.1834	10.6501	15.1143	18.6474	20.2492
Brunello-24477	-0.54508	4.51003	9.88401	0.00166721	0.130118	TRIP11	AAGTAATGTAAGCATCCAGA	214	152	208	236	316	276	21.4898	15.1793	16.0523	22.8652	26.7844	27.13
Brunello-76703	-0.504595	5.01767	9.88471	0.00166658	0.130118	Non-Targeting Control	CAAGTGAGCATAAGCGATGT	212	274	358	368	404	392	21.2889	27.3627	27.6284	35.6543	34.2434	38.5325
Brunello-41477	0.791205	3.3825	9.89142	0.00166051	0.130118	DET1	CAGCGGTCAGTGAATATCCG	146	146	202	90	94	94	14.6613	14.5801	15.5892	8.7198	7.96752	9.23993
Brunello-55695	0.918639	2.80516	9.9014	0.00165153	0.130118	KIFC2	AGCAGAGCCTGAGTCTCATG	96	106	134	58	64	52	9.64028	10.5856	10.3414	5.61942	5.4247	5.11145
Brunello-76284	0.970434	2.80947	9.89509	0.0016572	0.130118	C7orf55-LUC7L2	GTTCCAGAAAGGACATCATG	120	84	118	66	58	38	12.0503	8.38858	9.10658	6.39452	4.91613	3.73529
Brunello-42185	0.994	2.91392	9.88514	0.00166619	0.130118	TMEM140	GCAACAGTGATGAGAGAGCG	112	118	96	54	80	32	11.247	11.784	7.40874	5.23188	6.78087	3.14551
Brunello-53118	1.02965	2.61414	9.90192	0.00165106	0.130118	ANKRD20A1	TGTCAAAGGCGACGCCGCGG	80	96	124	38	60	46	8.03356	9.58695	9.56963	3.68169	5.08565	4.52167
Brunello-24979	0.929777	2.88789	9.87909	0.00167167	0.130335	CHST10	GGAACCGGACAGAGACCCGG	128	106	106	68	64	46	12.8537	10.5856	8.18049	6.58829	5.4247	4.52167
Brunello-38564	-0.562888	4.5693	9.87374	0.00167655	0.130583	FZR1	GAGGGCCACACGGCACGCGT	204	162	218	306	326	220	20.4856	16.178	16.824	29.6473	27.632	21.6254
Brunello-77152	-0.528023	4.88933	9.86931	0.00168059	0.130766	Non-Targeting Control	GGTCTCACCTGCACCCCGAA	260	240	270	408	306	374	26.1091	23.9674	20.8371	39.5297	25.9368	36.7631
Brunello-35411	-0.827798	3.30492	9.86527	0.00168428	0.130923	DNAI1	AGTTAAAGGAGGAGTTCACT	96	56	82	146	122	140	9.64028	5.59239	6.3283	14.1454	10.3408	13.7616
Brunello-73342	-1.03033	2.62414	9.86028	0.00168885	0.130954	LRRC37A2	CACTCCAGAATCCAAGACAG	30	38	54	64	120	62	3.01259	3.79483	4.16742	6.20074	10.1713	6.09442
Brunello-18922	-0.541871	4.29513	9.86259	0.00168674	0.130954	PPP1R11	CGAGACCGTCACTGAGACAA	148	180	196	236	284	232	14.8621	17.9755	15.1262	22.8652	24.0721	22.8049
Brunello-54447	0.834612	3.52665	9.85929	0.00168977	0.130954	TMEM87B	ACTTCACAGGCCCAGAACAA	96	212	228	114	102	76	9.64028	21.1712	17.5958	11.0451	8.64561	7.47058
Brunello-5409	-0.713946	3.65752	9.85464	0.00169404	0.131154	EHHADH	CGTGGAAAACAGCATCAGCG	86	82	108	148	176	122	8.63608	8.18885	8.33484	14.3392	14.9179	11.9922
Brunello-35013	0.694721	3.78299	9.85156	0.00169688	0.131243	GNL3	GAAGAAAGAATTGCCAACAG	174	236	246	128	174	100	17.473	23.5679	18.9849	12.4015	14.7484	9.82971
Brunello-28992	-1.28602	1.8413	9.84824	0.00169995	0.131349	NFAT5	CAAGTCAGTCAAATTCAGAG	24	28	18	60	80	34	2.41007	2.79619	1.38914	5.8132	6.78087	3.3421
Brunello-49560	-0.682085	3.66173	9.82886	0.00171795	0.13195	ICE2	ATAGATATATTACATGCTGA	86	96	128	176	174	136	8.63608	9.58695	9.87833	17.052	14.7484	13.3684
Brunello-36475	-0.616898	4.25548	9.82941	0.00171743	0.13195	SSU72	ACACTCTCTCTTCGCAAGTG	148	130	208	216	300	214	14.8621	12.9823	16.0523	20.9275	25.4283	21.0356
Brunello-56585	0.569698	4.32954	9.83399	0.00171316	0.13195	CGB5	GCCACGGCGTAGGAGACCAC	322	236	302	188	214	172	32.3351	23.5679	23.3067	18.2147	18.1388	16.9071
Brunello-18107	0.579489	4.44505	9.83782	0.0017096	0.13195	SPRR2A	GGCGTGGGGCACACAGGAGG	308	268	348	184	236	190	30.9292	26.7636	26.8567	17.8271	20.0036	18.6764
Brunello-18188	0.822691	3.17715	9.83349	0.00171363	0.13195	SRF	TCTGTTGTGGGGTCTGAACG	112	114	154	68	96	48	11.247	11.3845	11.8849	6.58829	8.13704	4.71826
Brunello-74776	1.05966	2.46039	9.83134	0.00171563	0.13195	NPIPB6	CATGCCCATGCGAGTACCTG	92	70	126	50	48	36	9.2386	6.99048	9.72398	4.84433	4.06852	3.5387
Brunello-44535	-1.80508	1.05468	9.82309	0.00172335	0.131958	THAP10	CCCGCCCCGGCACCTAAGAG	8	8	12	36	32	28	0.803356	0.798912	0.926093	3.48792	2.71235	2.75232
Brunello-10876	-0.948495	2.80259	9.81424	0.00173166	0.131958	LUM	GATTGCCCATAAATTGATAG	40	48	60	64	124	94	4.01678	4.79347	4.63047	6.20074	10.5103	9.23993
Brunello-76865	-0.644011	4.32194	9.81944	0.00172677	0.131958	Non-Targeting Control	CGGCCGCATCCTGTTATATT	158	112	212	280	246	204	15.8663	11.1848	16.361	27.1283	20.8512	20.0526
Brunello-9853	-0.526187	4.48239	9.81241	0.00173338	0.131958	STT3A	ACAGACATTCCGAATGTCGA	162	186	238	252	306	268	16.268	18.5747	18.3675	24.4154	25.9368	26.3436
Brunello-64211	-0.470863	5.00434	9.8124	0.00173339	0.131958	ADAMTS15	CATGGGGCATGTTGAACACG	240	246	360	362	396	382	24.1007	24.5666	27.7828	35.073	33.5653	37.5495
Brunello-76125	0.702869	3.78855	9.81348	0.00173237	0.131958	HSPE1-MOB4	TTTGAGTGCAAGTATCTGGA	158	196	228	124	140	88	15.8663	19.5733	17.5958	12.0139	11.8665	8.65014
Brunello-52195	0.775933	3.22376	9.81533	0.00173063	0.131958	NUF2	ACAGTTAAACGCCGCACACC	118	118	160	64	82	80	11.8495	11.784	12.3479	6.20074	6.95039	7.86377
Brunello-56294	0.88482	2.92161	9.82475	0.00172179	0.131958	TIMM50	CCGGGACACACCGACCACTC	108	112	126	56	80	50	10.8453	11.1848	9.72398	5.42565	6.78087	4.91485
Brunello-16329	1.24171	2.09532	9.82065	0.00172563	0.131958	RPL9	ATGACTACAAATAGTCCGAA	64	78	78	18	56	20	6.42685	7.78939	6.0196	1.74396	4.74661	1.96594
Brunello-28375	0.571781	4.35953	9.80927	0.00173634	0.132052	HYOU1	AGCTGACTTTCGACCCACAG	256	252	358	188	200	180	25.7074	25.1657	27.6284	18.2147	16.9522	17.6935
Brunello-11312	0.97603	2.68802	9.80202	0.0017432	0.132444	MECP2	GTCATGGTGATCAAACGCCC	104	86	106	32	70	48	10.4436	8.58831	8.18049	3.10037	5.93326	4.71826
Brunello-65050	-1.16151	2.48125	9.79996	0.00174516	0.132445	ADAM32	AACACTGCTCCCAAATAACG	32	30	24	80	78	36	3.21343	2.99592	1.85219	7.75093	6.61135	3.5387
Brunello-73322	-0.865691	3.07467	9.7984	0.00174664	0.132445	POTEE	AGACACTCAGGAACAAGATG	50	42	70	98	106	84	5.02098	4.19429	5.40221	9.49489	8.98465	8.25696
Brunello-26780	-0.4767	4.81616	9.79199	0.00175274	0.132513	MED16	TAGCCTTTAAGTGGACGGCG	200	236	288	316	350	320	20.0839	23.5679	22.2262	30.6162	29.6663	31.4551
Brunello-51443	0.965505	2.80809	9.79026	0.00175439	0.132513	SETD7	ACGGAGAAAAGAACGGACGG	112	64	116	38	70	40	11.247	6.3913	8.95223	3.68169	5.93326	3.93188
Brunello-18498	1.00411	2.59697	9.79467	0.00175018	0.132513	SUPT5H	CTGGGGGCTTAGATCACGGA	80	98	86	46	40	44	8.03356	9.78667	6.637	4.45678	3.39044	4.32507
Brunello-5314	1.62228	0.887748	9.79303	0.00175175	0.132513	EEF1B2	CCTCATCATCAGATCCAAAG	24	28	44	8	12	10	2.41007	2.79619	3.39567	0.775093	1.01713	0.982971
Brunello-56217	-1.23086	2.19001	9.78047	0.00176375	0.132607	GORAB	CAGAGACCATGAAACTAAAG	32	10	36	70	64	44	3.21343	0.99864	2.77828	6.78206	5.4247	4.32507
Brunello-24706	-1.07253	2.65256	9.78086	0.00176338	0.132607	NMT2	CGGGATAGACGGGGACAATG	52	24	54	78	136	58	5.22182	2.39674	4.16742	7.55716	11.5275	5.70123
Brunello-32034	-0.932944	2.94046	9.7866	0.00175788	0.132607	FBXL7	CTGTTACAATATCTCCAACG	34	52	64	88	90	100	3.41426	5.19293	4.93916	8.52602	7.62848	9.82971
Brunello-25470	0.740002	3.87947	9.78095	0.00176329	0.132607	CTR9	AGAAAAACGAGATATTGCCA	150	256	284	94	158	152	15.0629	25.5652	21.9175	9.10734	13.3922	14.9412
Brunello-23321	0.765061	3.69575	9.78002	0.00176419	0.132607	EIF2B2	GACATCCGGAGGCCTAAACG	156	200	268	110	140	108	15.6654	19.9728	20.6827	10.6575	11.8665	10.6161
Brunello-33949	0.565901	4.45172	9.77215	0.00177175	0.133046	C3orf17	GACAGTGCAGAACCCCGGCG	324	254	300	220	192	174	32.5359	25.3655	23.1523	21.3151	16.2741	17.1037
Brunello-48779	-0.64419	3.89913	9.75634	0.00178705	0.134065	PVRIG	AACTTGAACCCACACCTCCG	92	102	156	170	200	162	9.2386	10.1861	12.0392	16.4707	16.9522	15.9241
Brunello-36608	-1.28704	1.9281	9.74857	0.00179462	0.134197	PARVB	CCGCCTTCCTGAGCATGTAA	32	14	34	60	62	68	3.21343	1.3981	2.62393	5.8132	5.25517	6.6842
Brunello-71607	-1.11195	2.23367	9.75267	0.00179062	0.134197	OR52E4	CCTGCTAGGAATACCAGGAC	30	32	34	82	62	60	3.01259	3.19565	2.62393	7.9447	5.25517	5.89783
Brunello-20083	0.794081	3.14978	9.74742	0.00179575	0.134197	VARS	GTGGGTCAGTTACGCCGACA	128	136	154	80	72	84	12.8537	13.5815	11.8849	7.75093	6.10278	8.25696
Brunello-21979	0.799584	3.5561	9.74885	0.00179435	0.134197	CUL3	GAGCATCTCAAACACAACGA	154	168	202	72	150	78	15.4646	16.7772	15.5892	6.97584	12.7141	7.66717
Brunello-24346	-1.4675	1.69047	9.74527	0.00179784	0.134219	STK17A	CTTCTCTGTCTGCAACACAC	20	10	10	40	44	28	2.00839	0.99864	0.771744	3.87546	3.72948	2.75232
Brunello-21172	-1.01274	2.81562	9.74003	0.00180298	0.134219	GLRA3	TGTAGTCATCGTTAGCACAG	58	24	54	108	84	76	5.82433	2.39674	4.16742	10.4638	7.11991	7.47058
Brunello-74225	0.480804	5.08365	9.74005	0.00180296	0.134219	GATSL3	TTACACGCTTATGGTGGACG	344	478	524	306	342	298	34.5443	47.735	40.4394	29.6473	28.9882	29.2925
Brunello-47498	0.721736	3.56269	9.74208	0.00180097	0.134219	OSGEPL1	TGAGCCTCCATATGATGAAT	176	144	190	88	126	92	17.6738	14.3804	14.6631	8.52602	10.6799	9.04333
Brunello-67999	-0.686409	3.79064	9.73478	0.00180814	0.134406	SEC14L4	GGTCAAGTCGTTCATGAGTG	66	104	136	166	170	142	6.62769	10.3859	10.4957	16.0832	14.4094	13.9582
Brunello-1237	0.621417	4.20213	9.73395	0.00180895	0.134406	ASCL1	AAACGCCGGCTCAACTTCAG	184	210	300	166	134	136	18.4772	20.9714	23.1523	16.0832	11.358	13.3684
Brunello-48777	-4.54658	-1.27385	9.72681	0.00181599	0.134413	KXD1	TCTCATTGGTCTTCTCAAAG	0	0	0	2	2	4	0	0	0	0.193773	0.169522	0.393188
Brunello-19357	-0.781543	3.67604	9.73032	0.00181253	0.134413	TNF	AGAGCTCTTACCTACAACAT	126	52	90	146	172	140	12.6529	5.19293	6.9457	14.1454	14.5789	13.7616
Brunello-61452	-0.614257	4.11024	9.7319	0.00181097	0.134413	TTC7B	TTCTACCAGTAATCTCCATG	98	146	172	182	228	212	9.84111	14.5801	13.274	17.6334	19.3255	20.839
Brunello-30910	0.647273	3.98392	9.7269	0.00181591	0.134413	PHLDA1	GCCGAGCCGTCCCAACCCAG	194	214	338	156	178	128	19.4814	21.3709	26.085	15.1143	15.0874	12.582
Brunello-31511	-1.14364	2.44758	9.70485	0.00183782	0.134868	KDM4B	ACCCGTGATTGAAGCCGGCG	36	30	18	76	66	46	3.6151	2.99592	1.38914	7.36338	5.59422	4.52167
Brunello-540	-0.827214	3.47175	9.70621	0.00183646	0.134868	AHCY	GCGGGCTCCGAAACCCCGCA	100	48	82	132	168	106	10.042	4.79347	6.3283	12.789	14.2398	10.4195
Brunello-77416	-0.535255	4.40361	9.7126	0.00183009	0.134868	Non-Targeting Control	TTGCAATGCTGCTATAGAAG	172	146	226	244	316	214	17.2722	14.5801	17.4414	23.6403	26.7844	21.0356
Brunello-60340	0.545495	4.52431	9.708	0.00183467	0.134868	CD109	TACTGGAGCGGATCTAACAG	278	300	380	236	240	168	27.9166	29.9592	29.3263	22.8652	20.3426	16.5139
Brunello-17260	0.73581	3.89668	9.71846	0.00182426	0.134868	SCG5	TGAGCTGGATATTCCACTCG	130	246	264	122	146	108	13.0545	24.5666	20.374	11.8202	12.3751	10.6161
Brunello-51678	0.828575	3.1162	9.71112	0.00183157	0.134868	YIPF5	GGCTATGACTATTCGCAGCA	82	122	150	68	70	56	8.2344	12.1834	11.5762	6.58829	5.93326	5.50464
Brunello-47805	0.835088	3.41521	9.70709	0.00183559	0.134868	NOM1	CGGTCACCGGCAGGACACGG	200	106	202	82	94	102	20.0839	10.5856	15.5892	7.9447	7.96752	10.0263
Brunello-19698	1.35457	2.84376	9.711	0.00183168	0.134868	TTK	AAATGCTGGAAATTGCCCTG	200	22	152	36	62	46	20.0839	2.19701	11.7305	3.48792	5.25517	4.52167
Brunello-16545	1.62119	1.29579	9.71047	0.00183221	0.134868	RPS10	CAAGTCCCGAGGCTACGTGA	70	28	44	12	18	16	7.02937	2.79619	3.39567	1.16264	1.5257	1.57275
Brunello-160	-1.05912	2.62015	9.69835	0.00184434	0.135002	ACP1	GGGGTTCCCTATCTCATACC	30	32	62	76	102	72	3.01259	3.19565	4.78481	7.36338	8.64561	7.07739
Brunello-21477	0.539011	4.30033	9.69781	0.00184488	0.135002	F8A1	CATGCGCGTGAAGACCGCCA	282	246	308	190	214	164	28.3183	24.5666	23.7697	18.4085	18.1388	16.1207
Brunello-16561	1.00906	3.54919	9.70041	0.00184227	0.135002	RPS14	CAACATAGCAGCATATGGTG	116	254	276	124	96	90	11.6487	25.3655	21.3001	12.0139	8.13704	8.84674
Brunello-41492	0.458842	4.95982	9.69607	0.00184663	0.135003	UACA	CATATGGGCTGGTATACCTG	356	398	502	284	356	258	35.7494	39.7459	38.7416	27.5158	30.1749	25.3606
Brunello-12862	0.54341	4.32678	9.68856	0.00185418	0.135427	NRTN	GCGCAGCTCCATCGCATCCG	244	252	284	194	172	160	24.5024	25.1657	21.9175	18.796	14.5789	15.7275
Brunello-18501	1.46252	1.42842	9.68534	0.00185744	0.135537	SUPT6H	GCTGTGATTACCTAGACCGA	42	52	64	18	22	16	4.21762	5.19293	4.93916	1.74396	1.86474	1.57275
Brunello-73730	-0.794198	3.56562	9.68007	0.00186278	0.135799	FAM163B	CGCAACCTGGTGCTGACCAA	70	98	84	146	160	128	7.02937	9.78667	6.48265	14.1454	13.5617	12.582
Brunello-23086	-1.11014	2.53977	9.67255	0.00187041	0.136099	SAP30	GGCCGCGGCAGCGACCACTG	16	50	32	76	74	60	1.60671	4.9932	2.46958	7.36338	6.27231	5.89783
Brunello-54151	0.73058	3.83923	9.67368	0.00186926	0.136099	PCGF1	CCACGAAGTAGCCGGCGCAT	128	258	238	118	140	112	12.8537	25.7649	18.3675	11.4326	11.8665	11.0093
Brunello-43030	-1.34487	1.68118	9.65843	0.00188485	0.136366	MREG	TCAGTGATTCTAAAAACACA	18	8	18	42	40	28	1.80755	0.798912	1.38914	4.06924	3.39044	2.75232
Brunello-46945	-0.724797	3.43343	9.6635	0.00187965	0.136366	ELAC2	TCTGAGACACTACCTTACAG	72	86	116	136	164	142	7.23021	8.58831	8.95223	13.1766	13.9008	13.9582
Brunello-66265	-0.715082	3.73154	9.66637	0.00187672	0.136366	HEPACAM2	CATGACCCTGACATGCCATG	80	116	128	182	176	162	8.03356	11.5842	9.87833	17.6334	14.9179	15.9241
Brunello-44183	-0.669869	3.76724	9.66007	0.00188316	0.136366	LRRC8A	AAAGTCATCGACCGTCAGTG	110	88	126	148	202	158	11.0461	8.78803	9.72398	14.3392	17.1217	15.5309
Brunello-27354	-0.564058	4.35275	9.66032	0.0018829	0.136366	INADL	CTTGAACCACCTTCAGACAG	132	176	230	262	292	222	13.2554	17.5761	17.7501	25.3843	24.7502	21.822
Brunello-29112	0.682436	4.12225	9.66181	0.00188138	0.136366	AHCYL1	AGATGTTACAAGCAGACCAG	216	242	272	142	164	142	21.6906	24.1671	20.9914	13.7579	13.9008	13.9582
Brunello-62068	0.909754	2.82086	9.6569	0.00188642	0.136366	FAM163A	GGAACGGTTGTGATCACTGG	92	92	142	44	58	66	9.2386	9.18749	10.9588	4.26301	4.91613	6.48761
Brunello-8201	-0.582597	4.44241	9.6511	0.00189238	0.136543	HBD	AGGAGAGGACAGATCCCCAA	118	176	224	210	272	272	11.8495	17.5761	17.2871	20.3462	23.055	26.7368
Brunello-31276	0.898032	3.16473	9.65258	0.00189085	0.136543	POMZP3	GAAGAAGAAGAAAAGGACAG	98	120	208	78	86	56	9.84111	11.9837	16.0523	7.55716	7.28944	5.50464
Brunello-69179	-0.956087	2.7835	9.6475	0.00189609	0.136598	ZDHHC21	GAGAACCCCAAGATCCCACA	32	42	52	82	76	80	3.21343	4.19429	4.01307	7.9447	6.44183	7.86377
Brunello-65456	-0.512977	4.56747	9.64693	0.00189668	0.136598	OR9I1	TGAAGGTGCAAGTGGTACGC	178	182	208	276	262	258	17.8747	18.1753	16.0523	26.7407	22.2074	25.3606
Brunello-67066	-1.05792	2.58619	9.64268	0.00190107	0.136787	HS6ST3	GTTGGTGAGCTCCGTCCAGT	52	28	36	76	80	84	5.22182	2.79619	2.77828	7.36338	6.78087	8.25696
Brunello-16888	-0.865981	3.1737	9.63728	0.00190667	0.136967	SCN2B	TCAGGTTAATGATCTTCATG	40	70	90	104	132	118	4.01678	6.99048	6.9457	10.0762	11.1884	11.5991
Brunello-8925	-0.818349	3.33102	9.63346	0.00191064	0.136967	HSPA1B	ACACCGTGTTTGACGCGAAG	62	60	86	116	108	132	6.22601	5.99184	6.637	11.2388	9.15418	12.9752
Brunello-67635	0.65416	3.75593	9.63474	0.00190931	0.136967	PIGW	TAATATTAACCTCTTCAGTG	178	164	208	112	128	104	17.8747	16.3777	16.0523	10.8513	10.8494	10.2229
Brunello-43732	0.748687	3.51307	9.63628	0.00190771	0.136967	LANCL2	GTAAATTCCAGCCATGCCAT	118	166	198	80	84	114	11.8495	16.5774	15.2805	7.75093	7.11991	11.2059
Brunello-76143	-1.15103	2.43041	9.62779	0.00191655	0.137136	COMMD3-BMI1	ACAAAGCACACACATCAGGT	28	16	60	64	70	84	2.81175	1.59782	4.63047	6.20074	5.93326	8.25696
Brunello-14406	0.6095	4.07036	9.62798	0.00191636	0.137136	POLR2L	CCTGTACGCTGCTTCACTTG	234	214	272	158	148	156	23.4982	21.3709	20.9914	15.3081	12.5446	15.3343
Brunello-12068	-0.479787	4.74048	9.62117	0.00192347	0.137504	MYL2	TGTGTTCCTCACAATGTTTG	224	216	286	334	318	336	22.494	21.5706	22.0719	32.3601	26.954	33.0278
Brunello-18029	-1.51372	2.0773	9.61268	0.00193239	0.138014	SPAG1	ATTGTTATAGGCAACTACAG	30	8	32	42	134	26	3.01259	0.798912	2.46958	4.06924	11.358	2.55572
Brunello-26676	-4.5471	-1.84731	9.60476	0.00194074	0.138196	DGCR2	TCTCCCCGCTCAGGTAGACC	0	0	0	2	2	4	0	0	0	0.193773	0.169522	0.393188
Brunello-65893	-1.53972	1.02655	9.60524	0.00194022	0.138196	TWISTNB	CAAACCATGGAGATAAACAT	2	14	14	24	38	24	0.200839	1.3981	1.08044	2.32528	3.22091	2.35913
Brunello-67639	-0.592058	4.45116	9.60755	0.00193779	0.138196	C17orf78	GGGGATTAGGTGACAGCTTG	156	184	232	238	332	276	15.6654	18.375	17.9045	23.059	28.1406	27.13
Brunello-46490	-0.581117	4.34874	9.6035	0.00194207	0.138196	PTBP2	TGGTGGCAATACAGTCCTGT	188	124	178	208	288	230	18.8789	12.3831	13.737	20.1524	24.4111	22.6083
Brunello-15256	-0.840667	3.63598	9.59313	0.00195307	0.138448	PSMD5	CTGGGTTACCAATCCACTTG	68	88	112	112	220	142	6.82853	8.78803	8.64354	10.8513	18.6474	13.9582
Brunello-26557	-0.79113	3.37601	9.5939	0.00195225	0.138448	HS3ST2	ACCTGTACCAATCCAGCCCG	96	56	80	122	148	128	9.64028	5.59239	6.17395	11.8202	12.5446	12.582
Brunello-7935	-0.778413	3.29016	9.58986	0.00195655	0.138448	GTF2E1	GTGTATAAGTCTTCATAGGA	74	54	74	100	128	114	7.43105	5.39266	5.71091	9.68866	10.8494	11.2059
Brunello-74685	-0.593685	4.45845	9.58837	0.00195813	0.138448	TSPY4	GTTGGATGACATAATGGCGG	130	194	194	290	264	214	13.0545	19.3736	14.9718	28.0971	22.3769	21.0356
Brunello-75612	-0.532271	4.45429	9.59338	0.0019528	0.138448	PRSS46	AGCTGGTAGAGGTAGGCAAG	180	176	238	294	258	284	18.0755	17.5761	18.3675	28.4847	21.8683	27.9164
Brunello-2644	0.610377	4.5573	9.59168	0.00195461	0.138448	TNFSF8	TTATGGTGTTGGTCGTTCAG	350	222	326	180	188	210	35.1468	22.1698	25.1589	17.4396	15.935	20.6424
Brunello-36403	1.01314	2.80824	9.59329	0.0019529	0.138448	CCDC59	ACTGTTCTTCAAGCAACGGC	124	54	98	42	58	36	12.452	5.39266	7.56309	4.06924	4.91613	3.5387
Brunello-74375	0.785536	3.65555	9.58345	0.00196339	0.138693	GOLGA6C	AGCGTATTCAAGAATTGGAG	174	166	286	110	138	104	17.473	16.5774	22.0719	10.6575	11.697	10.2229
Brunello-74172	-0.749469	3.3513	9.57351	0.00197405	0.139065	SPATA31A1	CTGATGGCCAGAATGCCGTG	64	80	94	138	138	116	6.42685	7.98912	7.2544	13.3704	11.697	11.4025
Brunello-33983	0.774065	3.34871	9.57386	0.00197367	0.139065	POLR1A	CCTGATACTTACTTGCAGTG	146	158	154	88	118	62	14.6613	15.7785	11.8849	8.52602	10.0018	6.09442
Brunello-33986	1.29064	1.80821	9.5751	0.00197235	0.139065	POLR1A	TATCAAACACAATATTGACG	56	44	46	14	30	16	5.62349	4.39402	3.55002	1.35641	2.54283	1.57275
Brunello-35517	-0.554368	4.21842	9.57091	0.00197685	0.139117	LYPD3	GAGAGTGCATACCCGCCCAA	168	148	196	230	296	216	16.8705	14.7799	15.1262	22.2839	25.0892	21.2322
Brunello-21762	1.47371	1.83892	9.5695	0.00197837	0.139117	HIST1H4B	AGTCTCCTCATAAATCAAAC	22	78	86	20	20	24	2.20923	7.78939	6.637	1.93773	1.69522	2.35913
Brunello-52421	0.851369	3.3002	9.56701	0.00198105	0.139179	YPEL3	TCACACTGAGTTGAAGAGGT	108	136	178	98	46	80	10.8453	13.5815	13.737	9.49489	3.899	7.86377
Brunello-65680	-0.457714	4.83972	9.55953	0.00198914	0.139586	SLC39A12	GGCCGTCGGGACACTGTCTG	242	254	296	350	400	322	24.3015	25.3655	22.8436	33.9103	33.9044	31.6517
Brunello-8919	0.602001	4.13156	9.55666	0.00199226	0.139586	DNAJA1	TAGGACTGATCCGCTCCCCA	256	218	268	138	190	156	25.7074	21.7704	20.6827	13.3704	16.1046	15.3343
Brunello-67034	0.83907	3.19676	9.55798	0.00199082	0.139586	PRSS33	CCGTCCTCGGAGTAGTCCGG	94	156	150	82	80	58	9.43944	15.5788	11.5762	7.9447	6.78087	5.70123
Brunello-43919	-2.97112	-1.18819	9.53903	0.00201148	0.139669	PCDHGA7	AGACGATGAAACTAAGTACC	0	2	0	4	6	8	0	0.199728	0	0.387546	0.508565	0.786377
Brunello-20163	-0.991275	2.7446	9.5425	0.00200768	0.139669	VIP	GGTGACAGAATACCCTTTGA	28	36	56	66	92	74	2.81175	3.5951	4.32177	6.39452	7.798	7.27398
Brunello-23542	-0.785223	3.35701	9.54781	0.00200188	0.139669	SELENBP1	CATCTCCTCTCGCATCTATG	64	74	88	88	174	124	6.42685	7.38994	6.79135	8.52602	14.7484	12.1888
Brunello-56103	-0.773886	3.68972	9.53914	0.00201136	0.139669	ZC3HAV1L	GACAGGTGTGTGGATATCAT	122	82	108	178	154	192	12.2512	8.18885	8.33484	17.2458	13.0532	18.873
Brunello-61049	-0.70375	3.70896	9.54871	0.0020009	0.139669	DEFB129	ACAGCACTAGAATTCTTGGC	74	78	146	168	156	142	7.43105	7.78939	11.2675	16.277	13.2227	13.9582
Brunello-52444	-0.66224	4.10645	9.54191	0.00200832	0.139669	ITCH	ATTGTGTAATTCGTGTGTTG	122	134	150	204	254	178	12.2512	13.3818	11.5762	19.7649	21.5293	17.4969
Brunello-10703	-0.648169	4.12456	9.53988	0.00201055	0.139669	LMAN1	GATCAGCTGATCCAAACACA	110	142	152	230	198	192	11.0461	14.1807	11.7305	22.2839	16.7827	18.873
Brunello-76719	-0.431168	5.35262	9.5485	0.00200113	0.139669	Non-Targeting Control	CACTTACACATGAGGCGGTA	318	344	404	428	504	480	31.9334	34.3532	31.1785	41.4675	42.7195	47.1826
Brunello-40888	0.886418	2.8787	9.55025	0.00199923	0.139669	RETSAT	GCTGAACCACGGGCAATGGG	94	84	140	56	52	58	9.43944	8.38858	10.8044	5.42565	4.40757	5.70123
Brunello-13934	0.915919	2.94223	9.54325	0.00200686	0.139669	PIGA	CCGTACCCATAATATATGCA	114	82	116	70	50	42	11.4478	8.18885	8.95223	6.78206	4.23804	4.12848
Brunello-14169	-0.688078	3.81965	9.52727	0.00202441	0.140441	PLIN1	CATCGCGAGCACTTCAGACA	112	72	146	156	200	162	11.247	7.19021	11.2675	15.1143	16.9522	15.9241
Brunello-61003	-0.798152	3.17712	9.52521	0.00202668	0.140473	ZSWIM3	CAGTTCACAGGTGAACCAGT	66	62	62	108	118	102	6.62769	6.19157	4.78481	10.4638	10.0018	10.0263
Brunello-68881	0.635602	4.11538	9.52257	0.0020296	0.140549	CCDC137	ATAATCTCCCGGAGCCGGAA	188	230	290	146	170	130	18.8789	22.9687	22.3806	14.1454	14.4094	12.7786
Brunello-72553	0.885199	2.97188	9.52056	0.00203182	0.140577	OR2A42	CCCCACCAGGAAGAACACGC	114	108	122	50	68	66	11.4478	10.7853	9.41528	4.84433	5.76374	6.48761
Brunello-20843	0.681802	3.67375	9.51875	0.00203383	0.14059	ZNF217	GGACACATAATGGCAAATCG	134	164	230	96	120	104	13.4562	16.3777	17.7501	9.30112	10.1713	10.2229
Brunello-71972	-1.22067	2.39205	9.51337	0.0020398	0.140727	OR2M7	TGACACATCAATATTTGAAG	42	30	18	44	116	58	4.21762	2.99592	1.38914	4.26301	9.83226	5.70123
Brunello-59489	-0.963413	2.78793	9.5095	0.00204411	0.140727	ARHGEF19	CAGGATATCCCCGACGTACG	58	28	52	74	88	102	5.82433	2.79619	4.01307	7.16961	7.45896	10.0263
Brunello-36893	-0.923492	2.94676	9.51473	0.00203829	0.140727	TRHDE	GCGAAAACTGAGTAACACCA	58	34	44	72	108	78	5.82433	3.39538	3.39567	6.97584	9.15418	7.66717
Brunello-75736	-0.708876	3.661	9.50716	0.00204671	0.140727	GPR75-ASB3	CAAACACTGCTGAGTAAACA	70	106	108	172	160	124	7.02937	10.5856	8.33484	16.6645	13.5617	12.1888
Brunello-71873	0.661031	3.83889	9.51197	0.00204135	0.140727	NUDT19	AGTGGTGCCCCGCAAGAAAG	142	180	234	100	120	122	14.2596	17.9755	18.0588	9.68866	10.1713	11.9922
Brunello-27530	0.740591	3.30679	9.50837	0.00204537	0.140727	SPRY2	GTAAGGAGTGCACCTACCCA	126	128	200	80	100	84	12.6529	12.7826	15.4349	7.75093	8.47609	8.25696
Brunello-68055	-0.496682	4.70506	9.50525	0.00204885	0.140749	RGPD4	GCTCTATCTGATCCAGACAG	232	168	242	284	330	278	23.2973	16.7772	18.6762	27.5158	27.9711	27.3266
Brunello-19412	-4.56745	-1.95284	9.50037	0.0020543	0.140999	TNNT2	TCTCTCAAAGACAGGATCGT	0	0	0	2	0	6	0	0	0	0.193773	0	0.589783
Brunello-53354	-0.711046	3.52043	9.49509	0.00206022	0.141272	TMEM175	TGTGTGTGTGATCGCCATTG	74	78	106	124	160	130	7.43105	7.78939	8.18049	12.0139	13.5617	12.7786
Brunello-76286	0.705824	3.49216	9.49356	0.00206194	0.141272	PYURF	AGCGCCGGATCGAAGTCGCG	154	146	172	100	90	94	15.4646	14.5801	13.274	9.68866	7.62848	9.23993
Brunello-49469	0.812025	3.36548	9.48743	0.00206885	0.14162	ARMC7	CCAGCAACTACGAGTATCTG	150	154	214	92	106	90	15.0629	15.3791	16.5153	8.91357	8.98465	8.84674
Brunello-56842	-0.955467	2.89098	9.48447	0.00207218	0.141723	IL17F	ACAGCAGCAAGTACTTGACC	44	48	46	80	118	70	4.41846	4.79347	3.55002	7.75093	10.0018	6.8808
Brunello-57178	-0.77764	3.3933	9.48208	0.00207489	0.141728	LMTK3	CGGGGAGTACACTCCCCCTG	86	58	90	118	124	150	8.63608	5.79211	6.9457	11.4326	10.5103	14.7446
Brunello-68380	-0.726234	3.40002	9.48117	0.00207592	0.141728	FBXO43	GATACATTCAACCTTCTGCG	86	84	102	142	170	132	8.63608	8.38858	7.87179	13.7579	14.4094	12.9752
Brunello-23774	-1.42749	1.5394	9.47029	0.00208827	0.142065	CLDN6	AAGGAGGGCGATGACACAGA	4	18	16	44	32	24	0.401678	1.79755	1.23479	4.26301	2.71235	2.35913
Brunello-56793	-0.792042	3.51096	9.47102	0.00208743	0.142065	PRRT2	AAAATCCCCCCCAGCCAATG	94	52	90	130	146	126	9.43944	5.19293	6.9457	12.5953	12.3751	12.3854
Brunello-9832	-0.541546	4.41563	9.47047	0.00208806	0.142065	ITGB8	TTACCGCCATCTGTCCAGAT	140	168	256	246	330	224	14.0587	16.7772	19.7567	23.8341	27.9711	22.0185
Brunello-33353	0.532112	4.48738	9.47238	0.00208589	0.142065	SPO11	GGCAGGGAGCCCCCAACTGG	308	256	314	184	202	212	30.9292	25.5652	24.2328	17.8271	17.1217	20.839
Brunello-29320	1.10984	2.75003	9.46875	0.00209002	0.142065	CD3EAP	AGCTGCTGAGGACTCGATAG	62	148	154	58	42	62	6.22601	14.7799	11.8849	5.61942	3.55996	6.09442
Brunello-34302	0.683627	3.65179	9.46406	0.00209537	0.142303	CLIP3	GTTACCGTAGTCCTTAGGGA	168	144	192	104	108	96	16.8705	14.3804	14.8175	10.0762	9.15418	9.43652
Brunello-73811	0.573748	4.19513	9.45771	0.00210263	0.142671	ZNF862	GGTTAGTCAGAGGTTACACG	248	184	300	152	170	158	24.904	18.375	23.1523	14.7268	14.4094	15.5309
Brunello-25111	-1.00109	2.75667	9.45436	0.00210648	0.142807	GOSR1	CCCTGATGCATACATTACAG	30	44	70	76	120	84	3.01259	4.39402	5.40221	7.36338	10.1713	8.25696
Brunello-63856	-0.718008	3.88917	9.44877	0.00211291	0.142993	DNAJB8	CCATTCAATAGTGACCGTGG	120	86	104	190	130	180	12.0503	8.58831	8.02614	18.4085	11.0189	17.6935
Brunello-30688	1.22486	2.12342	9.4495	0.00211206	0.142993	KLF8	CCTTGGGCTTGTGAAAGGAG	102	38	72	30	34	26	10.2428	3.79483	5.55656	2.9066	2.88187	2.55572
Brunello-70749	-0.877897	2.95657	9.44194	0.0021208	0.143095	KRTAP5-10	ACAAGAACCACAGCCCCCCT	38	50	70	98	116	70	3.81594	4.9932	5.40221	9.49489	9.83226	6.8808
Brunello-53192	0.654594	3.6789	9.44241	0.00212024	0.143095	ZCCHC9	AATTATAGCAACAGACAGTG	162	166	216	108	138	94	16.268	16.5774	16.6697	10.4638	11.697	9.23993
Brunello-1332	0.789472	3.51455	9.44106	0.00212181	0.143095	ATP1A1	TGGTATTGTTGTCTACACTG	170	104	152	62	76	104	17.0713	10.3859	11.7305	6.00697	6.44183	10.2229
Brunello-38897	0.877591	4.09241	9.44481	0.00211747	0.143095	TRMT112	TCATACGCGCCACGAAGTTG	300	260	332	128	174	176	30.1259	25.9646	25.6219	12.4015	14.7484	17.3003
Brunello-14900	-1.37952	1.55236	9.43872	0.00212452	0.143133	MAPK7	TGCCATCTCAGACAATACTA	12	14	22	22	66	36	1.20503	1.3981	1.69784	2.13151	5.59422	3.5387
Brunello-55627	-0.598505	4.05081	9.43738	0.00212607	0.143133	TMEM55B	CAATCAAGAATGCACCCCCA	108	120	160	200	206	168	10.8453	11.9837	12.3479	19.3773	17.4607	16.5139
Brunello-39674	-4.54781	-1.57892	9.43299	0.00213117	0.143322	CLDN22	TTGTGGGCAACCCAAGAGAC	0	0	0	2	2	4	0	0	0	0.193773	0.169522	0.393188
Brunello-14274	-0.965112	2.72407	9.42881	0.00213603	0.143322	PMS1	AGACCATATAGATGAGAGTG	32	58	54	94	76	104	3.21343	5.79211	4.16742	9.10734	6.44183	10.2229
Brunello-58388	-0.685192	3.6742	9.42859	0.00213629	0.143322	IKBIP	GGATACTTCCTGCTCAAACT	76	104	104	128	182	142	7.63188	10.3859	8.02614	12.4015	15.4265	13.9582
Brunello-59795	-0.569067	4.6117	9.4317	0.00213266	0.143322	AP1S3	AGAGATTGTGCATCGTTACG	148	212	278	228	376	320	14.8621	21.1712	21.4545	22.0901	31.8701	31.4551
Brunello-74912	0.970674	2.8183	9.42229	0.00214364	0.14369	GAGE12C	ATAGGCCCAATCATTTCAGG	108	114	140	50	74	58	10.8453	11.3845	10.8044	4.84433	6.27231	5.70123
Brunello-16016	-0.52567	4.6116	9.42067	0.00214553	0.143693	DPF2	TGGATGGAAAAGCGACACCG	222	172	214	262	320	284	22.2931	17.1766	16.5153	25.3843	27.1235	27.9164
Brunello-50781	-0.721849	3.52162	9.41877	0.00214776	0.143718	THOC7	CAGCACCATCTCCATCAATG	58	90	104	128	164	116	5.82433	8.98776	8.02614	12.4015	13.9008	11.4025
Brunello-7316	-0.650747	3.86776	9.40903	0.0021592	0.144298	GNAI3	TCATGAGGATGGCTATTCAG	134	88	136	178	228	150	13.4562	8.78803	10.4957	17.2458	19.3255	14.7446
Brunello-16306	0.821821	3.11614	9.40822	0.00216015	0.144298	RPL4	CAGACTAGTGCTGAGTCTTG	110	148	168	90	84	62	11.0461	14.7799	12.9653	8.7198	7.11991	6.09442
Brunello-73434	-1.03069	2.65006	9.40386	0.00216529	0.144516	SPANXN5	CTCCAACAGCAAAAATGATG	38	24	50	64	76	82	3.81594	2.39674	3.85872	6.20074	6.44183	8.06036
Brunello-8792	-1.31032	2.08249	9.3959	0.00217471	0.14479	HPCAL1	TTCCGCACCTTCGACACCAA	16	22	26	36	60	60	1.60671	2.19701	2.00653	3.48792	5.08565	5.89783
Brunello-25246	-0.496273	4.82329	9.39736	0.00217298	0.14479	GOSR2	CCACGAGATCCAGTCTTGCA	224	184	284	308	294	346	22.494	18.375	21.9175	29.8411	24.9197	34.0108
Brunello-60258	0.954888	2.62727	9.39565	0.00217501	0.14479	GPR151	CAAGAGCCTGACAATCGTTG	88	88	90	44	50	42	8.83692	8.78803	6.9457	4.26301	4.23804	4.12848
Brunello-7016	0.608574	4.35926	9.39232	0.00217897	0.144929	OPN1MW	TGCGGCCCAGACGTGTTCAG	294	284	294	196	208	164	29.5233	28.3614	22.6893	18.9898	17.6303	16.1207
Brunello-1876	-1.40964	1.24743	9.38909	0.0021828	0.14506	BRDT	TGACGTTGTCAAAAATCCGA	14	8	16	26	44	30	1.40587	0.798912	1.23479	2.51905	3.72948	2.94891
Brunello-61827	-0.823831	3.11358	9.38442	0.00218837	0.145181	ZNF417	GATAAGCTGTCTTTCCAGTG	60	44	70	88	130	86	6.02517	4.39402	5.40221	8.52602	11.0189	8.45355
Brunello-13156	-0.493726	4.59529	9.38482	0.0021879	0.145181	OVOL1	TCGAGACTCTAGCTACAGCA	206	166	256	302	304	258	20.6864	16.5774	19.7567	29.2598	25.7673	25.3606
Brunello-24784	-0.528621	4.51156	9.38265	0.00219048	0.145197	CYP7B1	GGAGAAATATTATGTGCACG	150	174	254	240	312	260	15.0629	17.3763	19.6023	23.2528	26.4454	25.5572
Brunello-9692	-1.05409	2.47924	9.37401	0.00220083	0.145385	IRAK2	TTGAATCAGACGAAGTGGGG	42	36	28	68	70	82	4.21762	3.5951	2.16088	6.58829	5.93326	8.06036
Brunello-57263	-0.539618	4.42006	9.37475	0.00219995	0.145385	ZBED9	CATTAGTATCTAAGCTACTG	172	148	246	236	290	274	17.2722	14.7799	18.9849	22.8652	24.5807	26.9334
Brunello-51840	0.500621	4.41273	9.37785	0.00219623	0.145385	TSC22D4	CTGGGAGAGCCTTATCGCCG	244	280	354	190	230	188	24.5024	27.9619	27.3197	18.4085	19.495	18.4799
Brunello-7012	0.83417	3.10364	9.37512	0.0021995	0.145385	GCNT2	TTGCAAGGGACACTTCGCAA	84	136	170	72	74	66	8.43524	13.5815	13.1197	6.97584	6.27231	6.48761
Brunello-35811	-0.430178	5.2615	9.3723	0.00220288	0.145396	NMRK2	GAAGTTTGCCCGTGCCCACG	332	316	390	458	512	408	33.3393	31.557	30.098	44.3741	43.3976	40.1052
Brunello-6023	-4.54807	-1.07666	9.3674	0.00220878	0.145522	FABP7	TCTCAGCACATTCAAGAACA	0	0	0	2	2	4	0	0	0	0.193773	0.169522	0.393188
Brunello-10149	-1.72804	0.523782	9.36819	0.00220783	0.145522	KHK	GGTGGACAAGTACCCTAAGG	10	4	8	14	40	20	1.0042	0.399456	0.617395	1.35641	3.39044	1.96594
Brunello-48117	-0.805621	3.31329	9.36603	0.00221044	0.145522	IL25	GTCTGTAGGCTGACGCAGTG	54	72	92	110	138	124	5.42265	7.19021	7.10005	10.6575	11.697	12.1888
Brunello-455	-1.08303	2.46404	9.35722	0.00222109	0.145852	AP2A2	GGACGACGTGCAGGGCTACG	24	30	50	50	88	76	2.41007	2.99592	3.85872	4.84433	7.45896	7.47058
Brunello-17242	0.772796	3.28444	9.35891	0.00221904	0.145852	SGCB	TAATGTGGCAACTTACAGGC	126	136	172	94	82	72	12.6529	13.5815	13.274	9.10734	6.95039	7.07739
Brunello-33590	1.0577	2.95083	9.35803	0.00222011	0.145852	MTCH2	TTACCATAACTAAAGAGACC	58	158	172	58	80	44	5.82433	15.7785	13.274	5.61942	6.78087	4.32507
Brunello-42008	-0.738132	3.56033	9.34853	0.00223164	0.146311	PNMAL1	CTGCGAACCAAAGGTTTGGT	74	56	90	102	122	134	7.43105	5.59239	6.9457	9.88243	10.3408	13.1718
Brunello-68961	0.58189	4.04034	9.34835	0.00223186	0.146311	BRINP3	AAAGCCAATATAGTGATCGG	204	220	248	152	138	150	20.4856	21.9701	19.1393	14.7268	11.697	14.7446
Brunello-2815	0.581206	4.2051	9.34384	0.00223736	0.146547	CDC25C	GATGTCCCTAGAACTCCAGT	210	270	292	184	188	136	21.0881	26.9633	22.5349	17.8271	15.935	13.3684
Brunello-36874	-1.05284	2.47474	9.33624	0.00224666	0.146783	OSGIN1	GCTGCAGAGGAAGCTCACCG	28	30	42	68	66	68	2.81175	2.99592	3.24133	6.58829	5.59422	6.6842
Brunello-22636	-0.64746	4.08776	9.33769	0.00224488	0.146783	SLC4A4	TCTTCAAACTTGATCCACCT	158	90	124	172	242	168	15.8663	8.98776	9.56963	16.6645	20.5121	16.5139
Brunello-24041	0.539475	4.41066	9.33903	0.00224324	0.146783	SLC28A2	AGGTAGGGACGGATGAGCAG	246	276	334	174	214	190	24.7032	27.5625	25.7763	16.8583	18.1388	18.6764
Brunello-24907	-1.17413	2.02936	9.33203	0.00225183	0.146879	PICK1	CGGACCGCTGAGCTATACAA	26	22	22	38	64	56	2.61091	2.19701	1.69784	3.68169	5.4247	5.50464
Brunello-30873	-0.499432	4.85244	9.33196	0.00225191	0.146879	CLCA4	TGATGAAGTGAAACAAAGTG	194	228	358	348	382	336	19.4814	22.769	27.6284	33.7165	32.3787	33.0278
Brunello-53858	4.52991	-1.748	9.33025	0.00225401	0.146892	ZNF594	TCTCTCCAGTATGAACACGA	2	4	2	0	0	0	0.200839	0.399456	0.154349	0	0	0
Brunello-38304	-0.982622	2.63788	9.32583	0.00225946	0.147	PIPOX	GATGCAATTCGACAGCTAGG	46	30	42	60	98	74	4.6193	2.99592	3.24133	5.8132	8.30657	7.27398
Brunello-74764	0.696858	3.72367	9.32595	0.00225931	0.147	EIF3CL	GGATGCGGATATAGAACCGG	156	182	270	122	118	122	15.6654	18.1753	20.8371	11.8202	10.0018	11.9922
Brunello-18669	-0.728379	3.75967	9.31357	0.00227463	0.147244	TAF11	AGCGGCGATACATTTCATAA	112	62	126	118	170	196	11.247	6.19157	9.72398	11.4326	14.4094	19.2662
Brunello-44553	-0.667279	3.78994	9.32017	0.00226645	0.147244	IFT46	CCGTTGAGGTGTCAACTGTG	114	92	122	154	178	180	11.4478	9.18749	9.41528	14.9205	15.0874	17.6935
Brunello-22690	-0.574575	4.55111	9.31622	0.00227134	0.147244	KRT36	GGAGCCCACAGAACGGATGG	194	180	250	248	352	312	19.4814	17.9755	19.2936	24.0279	29.8358	30.6687
Brunello-35541	0.782309	3.31525	9.31841	0.00226863	0.147244	UQCRQ	GAATGCGGCGCAGAACATTG	106	124	204	80	96	68	10.6445	12.3831	15.7436	7.75093	8.13704	6.6842
Brunello-8944	0.901356	2.77274	9.31784	0.00226933	0.147244	HSPA5	GGTGAGAAGAGACACATCGA	106	96	152	68	64	52	10.6445	9.58695	11.7305	6.58829	5.4247	5.11145
Brunello-26303	0.954035	2.97877	9.31505	0.00227279	0.147244	LRRC37A	TAAACCATCTCCAACCACGG	164	90	118	50	58	82	16.4688	8.98776	9.10658	4.84433	4.91613	8.06036
Brunello-8736	-4.52647	-1.66527	9.30952	0.00227966	0.147447	HOXC10	TCTCCTCCTTGACACTAGGT	0	0	0	4	4	0	0	0	0	0.387546	0.339044	0
Brunello-22640	-0.710318	3.47313	9.30401	0.00228653	0.147582	EIF4G3	GGTGTAAAGTCTGGTCCTCG	88	78	100	118	172	140	8.83692	7.78939	7.71744	11.4326	14.5789	13.7616
Brunello-37126	0.832788	3.83893	9.30428	0.00228619	0.147582	DNTTIP2	TTCACTGACACTTATAACTG	274	176	264	130	150	116	27.515	17.5761	20.374	12.5953	12.7141	11.4025
Brunello-3143	1.05861	2.20362	9.30326	0.00228747	0.147582	CHEK1	TGGTATTGGAATAACTCACA	82	88	80	34	50	36	8.2344	8.78803	6.17395	3.29414	4.23804	3.5387
Brunello-3946	0.575591	4.20733	9.3006	0.00229079	0.147641	CRYBA1	ATGAGCATACCAGCTTCTGT	244	176	276	128	172	158	24.5024	17.5761	21.3001	12.4015	14.5789	15.5309
Brunello-19830	0.639931	3.9407	9.29947	0.0022922	0.147641	UBE2A	GAGACAAATCTAACTGTAGG	214	174	256	132	158	116	21.4898	17.3763	19.7567	12.789	13.3922	11.4025
Brunello-65422	-0.662586	3.84905	9.29654	0.00229587	0.147754	OR6T1	AGATGGTGTGATCCCCCGTG	92	110	152	164	202	180	9.2386	10.985	11.7305	15.8894	17.1217	17.6935
Brunello-72052	-0.854953	3.20339	9.29338	0.00229984	0.147887	FLJ44635	TTTGCCCTCAGGGCCTTCAG	66	56	76	124	126	102	6.62769	5.59239	5.86526	12.0139	10.6799	10.0263
Brunello-38774	0.700008	3.74722	9.28401	0.00231163	0.148522	YTHDF2	TGGGTTCGGTCATAATGGGG	166	190	256	126	158	86	16.6696	18.9742	19.7567	12.2077	13.3922	8.45355
Brunello-73025	-4.56581	-1.57766	9.27983	0.00231691	0.148586	CAPN14	AGACGGTCATCGATCACCAC	0	0	0	6	0	2	0	0	0	0.58132	0	0.196594
Brunello-71704	-4.5282	-1.40513	9.28011	0.00231655	0.148586	OR10V1	TCTCATCATTGTGGCAGAAT	0	0	0	2	4	2	0	0	0	0.193773	0.339044	0.196594
Brunello-9529	-0.876764	3.05467	9.27753	0.00231982	0.148586	IL16	AAGGATTTCTTCAGTCTCAG	72	38	52	94	108	94	7.23021	3.79483	4.01307	9.10734	9.15418	9.23993
Brunello-35357	-0.557851	4.48924	9.27714	0.00232031	0.148586	PABPC1	TCTGCATATACTGGTTAGTG	160	166	236	268	250	284	16.0671	16.5774	18.2132	25.9656	21.1902	27.9164
Brunello-6601	-0.644145	3.83433	9.27273	0.00232591	0.148699	FSHR	GATTATATGACTCAGGCTAG	110	94	144	158	182	190	11.0461	9.38722	11.1131	15.3081	15.4265	18.6764
Brunello-39652	0.858255	2.98716	9.2732	0.00232531	0.148699	FGFRL1	CGACTAACCCAGCACGACGA	104	110	118	48	78	56	10.4436	10.985	9.10658	4.65056	6.61135	5.50464
Brunello-29047	-1.08274	2.70492	9.27109	0.00232799	0.148709	PTTG2	CTTCAATCAAAGCATTAGAT	20	52	54	64	112	86	2.00839	5.19293	4.16742	6.20074	9.49322	8.45355
Brunello-20128	-0.911529	3.08859	9.26569	0.00233487	0.148799	VDR	CTGCCGGCTCAAACGCTGTG	32	62	86	110	78	134	3.21343	6.19157	6.637	10.6575	6.61135	13.1718
Brunello-36833	-0.760673	3.32242	9.26545	0.00233517	0.148799	RPA4	TATGACCGCGAAACCAATCG	58	62	76	96	118	112	5.82433	6.19157	5.86526	9.30112	10.0018	11.0093
Brunello-73766	-0.526067	4.8687	9.26372	0.00233738	0.148799	CT47B1	CCTGATCCAGGAGGCTGCGT	208	218	266	352	344	282	20.8873	21.7704	20.5284	34.1041	29.1577	27.7198
Brunello-56840	0.512372	4.63003	9.26245	0.002339	0.148799	RDH13	TCAACAACGCGGGTGTGATG	372	250	366	226	260	198	37.3561	24.966	28.2458	21.8964	22.0378	19.4628
Brunello-3691	1.55529	1.01115	9.26435	0.00233657	0.148799	SLC31A2	GACCATCGCAGAGACAGACG	32	42	40	16	12	10	3.21343	4.19429	3.08698	1.55019	1.01713	0.982971
Brunello-55073	1.16212	1.96869	9.25955	0.0023427	0.148912	ANKRD13A	GGAAAGGTCGAAGCGTTCGG	44	64	76	30	28	22	4.41846	6.3913	5.86526	2.9066	2.3733	2.16254
Brunello-67791	-0.59525	4.18911	9.25761	0.00234519	0.148947	IZUMO1	TTAATGAGGATGCCTATATG	156	116	190	214	298	176	15.6654	11.5842	14.6631	20.7337	25.2587	17.3003
Brunello-22018	-0.896938	2.93463	9.2506	0.00235419	0.149038	SUPT3H	CTGTCTGGTCAATAGAGTTG	50	46	58	76	136	74	5.02098	4.59375	4.47612	7.36338	11.5275	7.27398
Brunello-20757	-0.783967	3.44228	9.25151	0.00235302	0.149038	ZNF177	CACAAAAACTGGTAGTGTGG	82	68	118	156	174	120	8.2344	6.79075	9.10658	15.1143	14.7484	11.7957
Brunello-11729	-0.705765	3.7232	9.2505	0.00235431	0.149038	MPZ	AAAAACCCTCCAGACATAGT	74	80	96	104	142	154	7.43105	7.98912	7.40874	10.0762	12.036	15.1378
Brunello-16592	0.608794	3.91138	9.25217	0.00235217	0.149038	RPS20	GTGTGTGCTGACTTGATAAG	174	224	314	154	174	126	17.473	22.3695	24.2328	14.9205	14.7484	12.3854
Brunello-442	-1.27648	1.69462	9.24382	0.00236291	0.149068	ADSL	CAGCAACGTTCTGAACGCAT	12	20	18	48	44	28	1.20503	1.99728	1.38914	4.65056	3.72948	2.75232
Brunello-61119	-0.846519	3.52229	9.23979	0.00236812	0.149068	ASB12	TGGTAGTTTAGCTTTGACGT	104	38	78	108	166	120	10.4436	3.79483	6.0196	10.4638	14.0703	11.7957
Brunello-3334	-0.63445	3.90006	9.24116	0.00236636	0.149068	CLC	ATTCCTCCTTCATCTCAGTG	108	114	170	208	178	202	10.8453	11.3845	13.1197	20.1524	15.0874	19.856
Brunello-60667	-0.506072	4.71176	9.241	0.00236655	0.149068	DCAF12L1	GGAGCTGGGCACGGTCAACA	224	188	226	270	314	310	22.494	18.7744	17.4414	26.1594	26.6149	30.4721
Brunello-73312	-0.479527	4.75045	9.23967	0.00236827	0.149068	TRIM6-TRIM34	TCACCACACGTTCCTCGTGG	200	226	280	312	380	276	20.0839	22.5693	21.6088	30.2286	32.2091	27.13
Brunello-48417	0.839352	3.36658	9.247	0.00235881	0.149068	KRI1	ATCGTCGCAAAGTTATGTGG	188	110	164	94	80	80	18.8789	10.985	12.6566	9.10734	6.78087	7.86377
Brunello-74865	0.931835	2.88676	9.2439	0.00236281	0.149068	PRR20D	CACATCCAACTGGACCACCA	108	94	140	58	54	62	10.8453	9.38722	10.8044	5.61942	4.57709	6.09442
Brunello-58340	0.855237	3.01962	9.23675	0.00237206	0.149185	TMEM132D	AGTCAGACGTGATCTCTCCG	94	114	140	50	88	52	9.43944	11.3845	10.8044	4.84433	7.45896	5.11145
Brunello-100	0.920111	3.08007	9.22356	0.0023892	0.150142	ACADL	TAAAATGGGATTAAAAGCCC	112	124	176	46	100	68	11.247	12.3831	13.5827	4.45678	8.47609	6.6842
Brunello-54314	-0.564147	4.74373	9.21374	0.00240206	0.150705	HAVCR2	TGTGTTTGAATGTGGCAACG	184	246	248	342	336	308	18.4772	24.5666	19.1393	33.1352	28.4797	30.2755
Brunello-56058	-0.51712	4.53692	9.21489	0.00240055	0.150705	NDUFAF2	AGTCTTACCTCCATAGTAGG	202	152	230	236	286	296	20.2847	15.1793	17.7501	22.8652	24.2416	29.0959
Brunello-18960	-1.05171	2.67482	9.21213	0.00240416	0.150715	TEC	TCTTCCCTTTCACACTAACT	32	54	42	68	100	96	3.21343	5.39266	3.24133	6.58829	8.47609	9.43652
Brunello-59684	-4.5085	-1.75071	9.2043	0.00241447	0.150752	TMEM150A	TCTCCACAGGGCATACATGG	0	0	0	2	6	0	0	0	0	0.193773	0.508565	0
Brunello-33880	-0.819774	3.12559	9.20283	0.00241641	0.150752	ASF1A	CTAATTACTTGTACCTATCG	56	64	88	108	112	136	5.62349	6.3913	6.79135	10.4638	9.49322	13.3684
Brunello-28595	-0.676001	3.80885	9.20389	0.00241501	0.150752	DRAP1	GACGGACGAAGAGATTGGGA	76	78	150	176	172	120	7.63188	7.78939	11.5762	17.052	14.5789	11.7957
Brunello-21878	0.921294	3	9.21009	0.00240685	0.150752	ANXA9	GAGGTGTTCAGGATTTCGCT	82	126	110	38	80	50	8.2344	12.5829	8.48919	3.68169	6.78087	4.91485
Brunello-44772	0.929125	2.87507	9.20134	0.00241839	0.150752	PSMG2	ATGGAGACTCACCATTAGGA	100	80	132	68	42	48	10.042	7.98912	10.187	6.58829	3.55996	4.71826
Brunello-53647	1.20424	2.09327	9.20143	0.00241827	0.150752	L3MBTL3	AGCACGGAGGAAAAGACGAG	76	40	58	18	40	18	7.63188	3.99456	4.47612	1.74396	3.39044	1.76935
Brunello-30200	1.21933	1.73588	9.20371	0.00241525	0.150752	POLR3A	ACCAACTCAACAGCTAACCG	44	66	76	24	30	24	4.41846	6.59103	5.86526	2.32528	2.54283	2.35913
Brunello-5712	-1.10689	2.2457	9.19643	0.00242488	0.151035	EPOR	TCGGCTCAGCCATACGCGCG	20	32	36	66	52	66	2.00839	3.19565	2.77828	6.39452	4.40757	6.48761
Brunello-58142	-0.671458	3.79781	9.19465	0.00242723	0.15106	ANAPC16	ATGTTTCACCTGTTTAAGCG	90	92	142	150	220	136	9.03776	9.18749	10.9588	14.533	18.6474	13.3684
Brunello-12226	-1.53302	1.62652	9.19174	0.00243109	0.151081	NBN	AGCAGCCTCCACAAATTGAA	28	6	14	34	56	50	2.81175	0.599184	1.08044	3.29414	4.74661	4.91485
Brunello-49149	-1.50782	1.60101	9.19145	0.00243148	0.151081	OR5H6	TGATAACGAAGCATCCACAA	30	6	14	24	62	58	3.01259	0.599184	1.08044	2.32528	5.25517	5.70123
Brunello-8955	0.892416	3.09072	9.18338	0.00244223	0.151628	HSPA9	GGGTACTACCAACTCCTGCG	128	130	174	62	88	78	12.8537	12.9823	13.4283	6.00697	7.45896	7.66717
Brunello-14904	-0.91337	3.20812	9.18056	0.00244599	0.151677	MAPK8	TGATATTAGATATTGATCAG	54	56	88	100	148	116	5.42265	5.59239	6.79135	9.68866	12.5446	11.4025
Brunello-50111	0.463923	5.07603	9.1792	0.00244781	0.151677	NHEJ1	AAGGACTAGCTAGCATGCAG	408	346	536	274	346	294	40.9712	34.553	41.3655	26.5469	29.3273	28.8993
Brunello-41060	1.1602	2.03183	9.17839	0.0024489	0.151677	SOHLH2	CATCACCATCAGTGACACGA	44	62	68	24	26	26	4.41846	6.19157	5.24786	2.32528	2.20378	2.55572
Brunello-39761	-1.31409	1.94561	9.17648	0.00245145	0.151685	SETD4	AGCAAAGAACTCCTGCACGT	20	14	18	38	62	30	2.00839	1.3981	1.38914	3.68169	5.25517	2.94891
Brunello-76815	-0.489122	4.67712	9.17536	0.00245295	0.151685	Non-Targeting Control	CGAACTTAATCCCGTGGCAA	216	172	242	244	312	312	21.6906	17.1766	18.6762	23.6403	26.4454	30.6687
Brunello-49081	4.4967	-1.85062	9.16842	0.00246227	0.15214	ZNF343	TCTCCATCGAGTGTATACGA	0	4	4	0	0	0	0	0.399456	0.308698	0	0	0
Brunello-77256	-0.484324	4.66229	9.16522	0.00246658	0.152196	Non-Targeting Control	TAGCTCGAGTCATTTCTCTA	188	206	232	286	326	252	18.8789	20.572	17.9045	27.7096	27.632	24.7709
Brunello-40241	4.49667	-1.84954	9.16483	0.0024671	0.152196	ING3	TCTCGCGCATTTCCGTGAAG	0	4	4	0	0	0	0	0.399456	0.308698	0	0	0
Brunello-60108	-0.860708	3.25968	9.15415	0.00248155	0.152723	EVC2	TTGTCGAACACAAATCAGCA	60	60	90	146	102	120	6.02517	5.99184	6.9457	14.1454	8.64561	11.7957
Brunello-3576	-0.724334	3.44356	9.15413	0.00248158	0.152723	COL4A4	GTGGACCAAAGTGACTGGCA	88	64	100	112	148	148	8.83692	6.3913	7.71744	10.8513	12.5446	14.548
Brunello-53964	0.856821	2.93191	9.15682	0.00247793	0.152723	DPY30	CGGTCTCACAGACAACGTTG	90	102	134	68	66	42	9.03776	10.1861	10.3414	6.58829	5.59422	4.12848
Brunello-67260	0.629703	3.94976	9.1496	0.00248772	0.15298	KLHL35	GGATGGCGGCCCTACCTCCG	196	200	198	126	128	126	19.6822	19.9728	15.2805	12.2077	10.8494	12.3854
Brunello-66193	0.683092	3.76417	9.14489	0.00249414	0.153253	CTAG1A	CAGAATACAACTCAAGCAGG	150	194	268	114	154	104	15.0629	19.3736	20.6827	11.0451	13.0532	10.2229
Brunello-1805	0.632904	4.0182	9.1325	0.00251108	0.154112	BMPR1B	CATTGATTTAGCGTCTAGGG	202	204	266	130	150	144	20.2847	20.3723	20.5284	12.5953	12.7141	14.1548
Brunello-17076	1.44618	0.688258	9.13175	0.00251211	0.154112	SDCBP	TTCCAGTATAAACTATATGG	26	26	44	10	14	10	2.61091	2.59646	3.39567	0.968866	1.18665	0.982971
Brunello-13777	-0.561216	4.20905	9.12594	0.00252011	0.154379	CDK14	AAGAGTCACCTAAAGTTAGG	134	118	202	180	252	220	13.4562	11.784	15.5892	17.4396	21.3597	21.6254
Brunello-21566	-0.459341	4.86696	9.12569	0.00252044	0.154379	AXIN2	GGGAGCCTAAAGGTCGTGTG	200	258	306	350	368	310	20.0839	25.7649	23.6154	33.9103	31.192	30.4721
Brunello-27321	0.561985	4.46834	9.12213	0.00252536	0.154558	MPHOSPH10	AAGGTGCAAAACAAAGGACA	312	270	302	218	180	192	31.3309	26.9633	23.3067	21.1213	15.257	18.873
Brunello-46073	0.657405	3.63781	9.11905	0.00252961	0.154574	SH3RF1	CGGGGTCACAATTAACCCGG	158	150	214	110	124	90	15.8663	14.9796	16.5153	10.6575	10.5103	8.84674
Brunello-3857	1.04066	2.54382	9.11911	0.00252952	0.154574	CREB1	AGCTGTACTAGAGTTACGGT	60	88	142	42	58	36	6.02517	8.78803	10.9588	4.06924	4.91613	3.5387
Brunello-21990	-0.793428	3.16887	9.10136	0.00255419	0.154611	ATRN	CTCACCTTAACCCCATGGGT	76	58	82	134	112	120	7.63188	5.79211	6.3283	12.9828	9.49322	11.7957
Brunello-31344	-0.567631	4.58955	9.1099	0.00254229	0.154611	AKR7A3	CTGGCCCTCGCTGTACACGA	128	230	250	256	322	302	12.8537	22.9687	19.2936	24.803	27.293	29.6857
Brunello-20675	-0.476132	5.00805	9.10794	0.00254502	0.154611	ZNF135	GATTCCTGTGGGATGGTCTG	272	284	318	354	444	402	27.3141	28.3614	24.5415	34.2979	37.6338	39.5154
Brunello-54117	0.464667	4.99091	9.10609	0.0025476	0.154611	PRRC2B	TATGGCCCTTCCGACACATG	382	368	578	328	330	276	38.3603	36.75	44.6068	31.7788	27.9711	27.13
Brunello-71804	0.566908	4.22792	9.1108	0.00254105	0.154611	OR5AU1	GATGAGATAGCACTCACTGG	192	262	362	152	196	186	19.2806	26.1644	27.9371	14.7268	16.6131	18.2833
Brunello-34366	0.587569	4.14592	9.10389	0.00255066	0.154611	LRP10	GGACAGCAGATACACAGCGG	208	230	312	118	228	146	20.8873	22.9687	24.0784	11.4326	19.3255	14.3514
Brunello-5179	0.626333	3.97084	9.10437	0.00254999	0.154611	DUT	CCTGTACAGGTCGTAGCCCG	158	206	292	140	132	138	15.8663	20.572	22.5349	13.5641	11.1884	13.565
Brunello-74773	0.65419	3.95097	9.10857	0.00254415	0.154611	SPANXA2	GATGCCGGAGACCCCAACTG	192	204	282	104	208	114	19.2806	20.3723	21.7632	10.0762	17.6303	11.2059
Brunello-70382	0.71139	3.48326	9.10161	0.00255384	0.154611	B3GNT8	GCCTGACCTAGACTCACTAG	152	150	210	94	136	78	15.2638	14.9796	16.2066	9.10734	11.5275	7.66717
Brunello-42378	0.745355	3.90269	9.10494	0.0025492	0.154611	C19orf66	GTGCCAGCTGACAAGATGTG	302	142	224	130	144	122	30.3267	14.1807	17.2871	12.5953	12.2056	11.9922
Brunello-74778	0.892583	3.06499	9.10645	0.00254709	0.154611	ANKRD20A4	ACGCCCTGGACAAGCAGCAC	160	126	188	86	90	74	16.0671	12.5829	14.5088	8.33225	7.62848	7.27398
Brunello-42533	1.1703	2.51317	9.10207	0.0025532	0.154611	NDUFAF7	GACACCTTTCATATACACTG	34	94	146	52	28	34	3.41426	9.38722	11.2675	5.0381	2.3733	3.3421
Brunello-59623	-1.01338	2.80857	9.09235	0.00256681	0.155012	BPIFB6	GCATGACCGTCACTGGCAAG	40	52	46	96	78	100	4.01678	5.19293	3.55002	9.30112	6.61135	9.82971
Brunello-64402	-0.842719	3.28033	9.09317	0.00256566	0.155012	AMN1	AGTCGACACACTGCAAAAAT	66	42	82	88	122	122	6.62769	4.19429	6.3283	8.52602	10.3408	11.9922
Brunello-6884	0.715066	3.6871	9.09389	0.00256465	0.155012	GARS	TGGCTCGTGCATGACAGGAG	168	168	246	114	132	100	16.8705	16.7772	18.9849	11.0451	11.1884	9.82971
Brunello-44430	0.651261	3.6901	9.08898	0.00257154	0.155176	SPHK2	TTGACCAATAGAAGCAACCG	156	196	216	102	136	118	15.6654	19.5733	16.6697	9.88243	11.5275	11.5991
Brunello-70643	0.589104	4.21428	9.08552	0.00257642	0.15535	KCTD8	GAAGTAGTGGAGCTGAACGT	214	260	284	174	180	142	21.4898	25.9646	21.9175	16.8583	15.257	13.9582
Brunello-10459	0.741907	3.54753	9.08076	0.00258312	0.155633	LALBA	ATAACCACTGGTGTGAAACA	156	146	174	98	114	70	15.6654	14.5801	13.4283	9.49489	9.66274	6.8808
Brunello-65013	0.624841	3.98431	9.07906	0.00258552	0.155656	C7orf33	ACTTACCTTATGTCTTCCCG	152	236	254	116	152	140	15.2638	23.5679	19.6023	11.2388	12.8837	13.7616
Brunello-35300	-0.708456	3.45537	9.07494	0.00259136	0.155862	RPS6KC1	GATAGCGCAAGTGAACTCCT	84	82	112	122	174	150	8.43524	8.18885	8.64354	11.8202	14.7484	14.7446
Brunello-42386	-0.481877	4.57848	9.07381	0.00259296	0.155862	GIMAP5	TGGAGGGCGTGTCAACCACC	204	180	236	272	334	248	20.4856	17.9755	18.2132	26.3532	28.3101	24.3777
Brunello-44750	-0.837912	3.11786	9.05765	0.00261598	0.155914	STOX2	TGTATTCCAGAGATAGTCAG	62	60	84	138	126	96	6.22601	5.99184	6.48265	13.3704	10.6799	9.43652
Brunello-29384	-0.725182	4.02624	9.06168	0.00261022	0.155914	ME3	CTCAGAGACCCTCTGTACAT	116	120	92	144	184	214	11.6487	11.9837	7.10005	13.9517	15.596	21.0356
Brunello-64998	-0.717441	3.59046	9.06395	0.00260699	0.155914	STK32A	CATGAATAAACAAAAGTGCG	78	100	92	130	180	132	7.83272	9.9864	7.10005	12.5953	15.257	12.9752
Brunello-66414	-0.708547	4.04128	9.06403	0.00260687	0.155914	CXorf58	TAATAAGCTTAGCCTCTAAG	126	84	160	186	260	148	12.6529	8.38858	12.3479	18.0209	22.0378	14.548
Brunello-54023	-0.536006	4.39113	9.05833	0.002615	0.155914	INSM2	CAGCCGAATAGAGCGGACTG	206	160	188	228	324	248	20.6864	15.9782	14.5088	22.0901	27.4625	24.3777
Brunello-63312	-0.482722	4.65728	9.06673	0.00260303	0.155914	C11orf65	TGCCTATTTAGGTACTACTC	174	200	268	278	340	260	17.473	19.9728	20.6827	26.9345	28.8187	25.5572
Brunello-19789	0.463002	4.75107	9.06696	0.00260269	0.155914	TYR	ATATTGATGTCGTTAAACAT	308	300	388	222	268	220	30.9292	29.9592	29.9437	21.5088	22.7159	21.6254
Brunello-19507	0.550335	4.38776	9.06421	0.00260661	0.155914	TPM4	GGCGGATAAGAAAGCCGCTG	242	322	314	188	196	206	24.3015	32.1562	24.2328	18.2147	16.6131	20.2492
Brunello-19557	0.629694	4.01398	9.05869	0.00261449	0.155914	TRAF2	ACTTGCCACAAGTCTTGACG	144	234	272	150	134	124	14.4604	23.3682	20.9914	14.533	11.358	12.1888
Brunello-6235	0.84983	3.09488	9.06512	0.00260531	0.155914	FGF1	TGAGCCGTATAAAAGCCCGT	94	162	158	90	66	68	9.43944	16.178	12.1936	8.7198	5.59422	6.6842
Brunello-54696	1.18464	2.24656	9.06003	0.00261257	0.155914	PIGY	AGTCCTGCTAAAGAAACCAG	84	44	106	46	40	14	8.43524	4.39402	8.18049	4.45678	3.39044	1.37616
Brunello-32343	0.89783	3.03739	9.05198	0.0026241	0.156277	WWC1	CACTGACTCGTCCGATACGG	132	132	114	70	66	66	13.2554	13.1821	8.79788	6.78206	5.59422	6.48761
Brunello-60734	-0.831142	3.19137	9.04746	0.0026306	0.156424	FOXR2	CTGTGAGCTCAAAGTCACTG	56	80	64	124	128	102	5.62349	7.98912	4.93916	12.0139	10.8494	10.0263
Brunello-20661	0.763465	3.21535	9.04885	0.0026286	0.156424	ZNF132	AGACAGGGCATTACCAAGTG	104	136	184	84	82	76	10.4436	13.5815	14.2001	8.13848	6.95039	7.47058
Brunello-75381	-0.627601	4.30265	9.04269	0.00263747	0.156478	CD300LD	GATGCTGACAGTTATTGGTG	94	166	210	248	236	218	9.43944	16.5774	16.2066	24.0279	20.0036	21.4288
Brunello-2889	-0.475497	4.79201	9.04354	0.00263624	0.156478	CDH17	AGCCATCTCTCTTACCCGAG	184	234	306	294	348	338	18.4772	23.3682	23.6154	28.4847	29.4968	33.2244
Brunello-75918	0.66543	4.06806	9.04262	0.00263758	0.156478	SLFN12L	ACATTATTCCATAGTATGTG	170	226	326	148	174	120	17.0713	22.5693	25.1589	14.3392	14.7484	11.7957
Brunello-53219	0.850222	2.99308	9.0412	0.00263962	0.156479	ANKRD32	AGAGACCATGTATAGAACCC	92	112	106	70	58	42	9.2386	11.1848	8.18049	6.78206	4.91613	4.12848
Brunello-1076	0.893091	2.84114	9.03197	0.00265298	0.157151	ARF1	TGGAAGTAGTGGCGCCACAG	82	90	166	62	58	54	8.2344	8.98776	12.811	6.00697	4.91613	5.30804
Brunello-7284	0.593689	3.89761	9.02565	0.00266217	0.157575	GMFB	TGACAAGGATAAACGCCTGG	184	218	256	150	138	138	18.4772	21.7704	19.7567	14.533	11.697	13.565
Brunello-56396	-0.832116	3.39893	9.02098	0.00266898	0.157857	ADAMTSL1	TGTATGACTGGGAGTATGAG	94	44	86	146	122	122	9.43944	4.39402	6.637	14.1454	10.3408	11.9922
Brunello-73796	-1.0053	2.5814	9.01443	0.00267857	0.158303	SPINK9	CATTATAAAAAGTTACCACC	50	32	36	78	82	76	5.02098	3.19565	2.77828	7.55716	6.95039	7.47058
Brunello-25700	-0.726052	3.71959	9.0042	0.0026936	0.158828	KIAA0355	GGGGCGATGTTTCCTGACTG	88	88	124	126	172	186	8.83692	8.78803	9.56963	12.2077	14.5789	18.2833
Brunello-71094	-0.532241	4.30901	9.00556	0.0026916	0.158828	FAM132A	GGGGGCCGTGAACCGACCCG	152	148	182	204	236	244	15.2638	14.7799	14.0457	19.7649	20.0036	23.9845
Brunello-74665	0.612266	4.01402	9.00675	0.00268984	0.158828	POTEF	TCAGGAACAAGATGGGCAAG	276	168	262	144	174	138	27.7158	16.7772	20.2197	13.9517	14.7484	13.565
Brunello-20393	-0.979213	2.99261	9.00213	0.00269665	0.158887	YWHAE	AAGCGAATAGGATGCGTTGG	26	46	58	110	78	60	2.61091	4.59375	4.47612	10.6575	6.61135	5.89783
Brunello-50249	-0.810281	3.21688	8.99873	0.00270168	0.159062	PODNL1	TGAGGGTTCGCAGGCCACTG	48	58	108	126	144	92	4.82014	5.79211	8.33484	12.2077	12.2056	9.04333
Brunello-60075	-0.425447	5.2424	8.98829	0.00271715	0.159851	ZFP42	GTGGATGCACTAGGAAGTTG	328	278	418	432	484	428	32.9376	27.7622	32.2589	41.855	41.0243	42.0712
Brunello-24433	-0.51941	4.43255	8.98616	0.00272033	0.159917	CD83	ACACTACCAGCTGCAACTCG	170	170	226	244	284	266	17.0713	16.9769	17.4414	23.6403	24.0721	26.147
Brunello-40115	-1.45746	1.20596	8.97848	0.00273178	0.160104	HMGCLL1	ACATGAATATTCCAGCACGA	4	18	12	26	28	38	0.401678	1.79755	0.926093	2.51905	2.3733	3.73529
Brunello-36967	-0.567134	4.18434	8.97878	0.00273134	0.160104	RHOD	AAGGTACCCATCATCGTCGT	116	134	200	214	240	194	11.6487	13.3818	15.4349	20.7337	20.3426	19.0696
Brunello-76985	-0.51784	4.49351	8.97963	0.00273006	0.160104	Non-Targeting Control	GACCGCGTGAGATAACGTCA	180	182	240	292	336	220	18.0755	18.1753	18.5219	28.2909	28.4797	21.6254
Brunello-25522	0.787957	3.15835	8.98028	0.00272909	0.160104	PDE4DIP	AGAGTATGGAGAGTCTCCTG	92	128	156	60	94	60	9.2386	12.7826	12.0392	5.8132	7.96752	5.89783
Brunello-71044	2.5797	-1.01262	8.96874	0.00274638	0.160838	ZNF728	TCTCTTATAAGTAAGGGCTG	16	0	10	2	2	0	1.60671	0	0.771744	0.193773	0.169522	0
Brunello-23016	-4.54962	-0.574753	8.95609	0.00276546	0.160919	PEX11B	TCTCCACAAGTTCTACGCCT	0	0	0	2	2	4	0	0	0	0.193773	0.169522	0.393188
Brunello-11040	-2.20248	0.177457	8.96439	0.00275293	0.160919	MAGEA12	TCTCTGGAGTCAATCCGATG	8	2	0	18	30	2	0.803356	0.199728	0	1.74396	2.54283	0.196594
Brunello-55559	-0.965145	2.69052	8.96133	0.00275754	0.160919	STARD13	AAACGCATGGAAACACTCCG	34	52	36	62	106	72	3.41426	5.19293	2.77828	6.00697	8.98465	7.07739
Brunello-28858	-0.893508	2.93991	8.95484	0.00276735	0.160919	CD226	TTCCAGGTTCCGAAACAATG	52	44	70	90	118	94	5.22182	4.39402	5.40221	8.7198	10.0018	9.23993
Brunello-168	-0.842597	3.09776	8.95405	0.00276856	0.160919	ACP5	GTACCAGGGCACTTTGCGAA	36	64	78	100	108	102	3.6151	6.3913	6.0196	9.68866	9.15418	10.0263
Brunello-36238	-0.700131	3.44082	8.9585	0.00276182	0.160919	SLC27A6	TAGATGATGAAAGGTTTCCG	68	74	98	116	144	122	6.82853	7.38994	7.56309	11.2388	12.2056	11.9922
Brunello-76544	-0.452381	4.99297	8.95413	0.00276842	0.160919	Non-Targeting Control	ACTGAGTGGGTAACACGCAT	222	274	360	348	468	332	22.2931	27.3627	27.7828	33.7165	39.6681	32.6346
Brunello-28508	0.619039	4.0124	8.95575	0.00276597	0.160919	ARFGEF2	TGAATCGGATCCGACTACAG	178	242	272	164	144	132	17.8747	24.1671	20.9914	15.8894	12.2056	12.9752
Brunello-16599	0.751613	3.71719	8.95949	0.00276032	0.160919	RPS23	GTCGTGGACTTCGTACTGCT	160	212	214	124	148	74	16.0671	21.1712	16.5153	12.0139	12.5446	7.27398
Brunello-5427	1.09679	2.21843	8.95726	0.00276369	0.160919	EIF2S3	TATCACTTACCAATAAGCCG	78	84	82	36	50	28	7.83272	8.38858	6.3283	3.48792	4.23804	2.75232
Brunello-72686	1.03217	2.88482	8.95004	0.00277464	0.161152	GTF2H5	AGCAGAAACTGCTTCATGGC	102	98	124	38	62	56	10.2428	9.78667	9.56963	3.68169	5.25517	5.50464
Brunello-68087	-1.39208	1.23638	8.93837	0.00279242	0.161578	ZNF619	GATATAACTCAAAACTGTCA	14	14	14	42	42	26	1.40587	1.3981	1.08044	4.06924	3.55996	2.55572
Brunello-35421	-0.773461	3.62162	8.93998	0.00278995	0.161578	FOXD3	GAACTCGCAGATGCCGCTCA	110	70	124	168	214	130	11.0461	6.99048	9.56963	16.277	18.1388	12.7786
Brunello-151	-0.513927	4.42888	8.94278	0.00278568	0.161578	ACO2	GTGCAGCTACCAATTAGACC	138	172	234	222	292	244	13.8579	17.1766	18.0588	21.5088	24.7502	23.9845
Brunello-49957	0.530594	4.69086	8.94041	0.00278931	0.161578	GSDMD	CCACGTACACGTTGTCCCCG	312	342	388	236	254	220	31.3309	34.1535	29.9437	22.8652	21.5293	21.6254
Brunello-43136	0.543715	4.48149	8.93848	0.00279225	0.161578	POLR3E	GACTCGTCCAGCCCTCACAG	276	268	404	222	202	206	27.7158	26.7636	31.1785	21.5088	17.1217	20.2492
Brunello-55194	0.694742	3.73691	8.93635	0.00279551	0.161636	AQP10	ATTGTTCAGGGACAGATAGG	158	160	268	116	128	106	15.8663	15.9782	20.6827	11.2388	10.8494	10.4195
Brunello-4164	-0.658947	4.02942	8.92812	0.00280813	0.162124	CSTF3	TTGGAGCATTCTCATTCGAG	158	78	146	186	206	200	15.8663	7.78939	11.2675	18.0209	17.4607	19.6594
Brunello-61504	0.561731	4.49822	8.92864	0.00280734	0.162124	TMCO5A	GGAAAGGAAGAATAAGACGT	266	322	348	186	224	214	26.7116	32.1562	26.8567	18.0209	18.9864	21.0356
Brunello-42424	-1.44384	1.91558	8.92232	0.00281707	0.162156	STK32B	GTACCTCTGAAGATACTCCA	36	8	10	46	36	66	3.6151	0.798912	0.771744	4.45678	3.05139	6.48761
Brunello-17338	-1.18021	2.31037	8.92398	0.0028145	0.162156	SIAH1	AAGTTGCGAATGGATCCCAA	36	22	26	70	68	52	3.6151	2.19701	2.00653	6.78206	5.76374	5.11145
Brunello-3795	-0.723785	3.40274	8.9236	0.0028151	0.162156	CLDN3	GGCCCGCGCCCTCATCGTGG	92	60	112	122	162	142	9.2386	5.99184	8.64354	11.8202	13.7313	13.9582
Brunello-56170	0.541235	4.38	8.92369	0.00281495	0.162156	ATP6AP1L	CAGAAAAGCTGGCGAGAAGG	228	292	338	184	230	166	22.8957	29.1603	26.085	17.8271	19.495	16.3173
Brunello-43562	-1.16779	2.38931	8.91902	0.00282216	0.1622	ITFG2	GTCATGCTGATCAGCGACAT	36	12	42	54	88	56	3.6151	1.19837	3.24133	5.23188	7.45896	5.50464
Brunello-5840	-1.00007	2.48296	8.91836	0.00282317	0.1622	ETS1	TGCATGGGGAGGACCAGTCG	24	32	40	56	70	62	2.41007	3.19565	3.08698	5.42565	5.93326	6.09442
Brunello-56453	0.841352	2.98735	8.91776	0.00282411	0.1622	ZNF561	AAAGTCTTTACTCTAACTCC	90	104	132	64	66	48	9.03776	10.3859	10.187	6.20074	5.59422	4.71826
Brunello-19877	-1.10741	2.3786	8.90963	0.0028367	0.162258	UBE2N	CCTCAAAGGGGGAATCCTGA	28	30	40	54	52	98	2.81175	2.99592	3.08698	5.23188	4.40757	9.63311
Brunello-61676	-1.09799	2.38881	8.91155	0.00283372	0.162258	CCDC42	GGAAACCCTGAACCTGCGCT	50	26	34	86	92	58	5.02098	2.59646	2.62393	8.33225	7.798	5.70123
Brunello-33782	-0.654094	3.72279	8.9063	0.00284189	0.162258	SAMM50	CAAGGCCAAAAACCTAATTG	102	86	108	174	152	132	10.2428	8.58831	8.33484	16.8583	12.8837	12.9752
Brunello-65928	-0.51285	4.36715	8.90661	0.0028414	0.162258	MMD2	TCCAGAAGACGAAATACGCG	192	150	218	256	264	262	19.2806	14.9796	16.824	24.803	22.3769	25.7538
Brunello-7926	0.449847	4.77239	8.91263	0.00283205	0.162258	GTF2A2	ACAGATTCTGCGATAATGTG	326	312	416	236	254	264	32.7368	31.1576	32.1046	22.8652	21.5293	25.9504
Brunello-71875	0.716528	3.41395	8.91533	0.00282787	0.162258	NUDT19	GCAGCGACGGGAAAGCGGTG	156	158	154	98	112	74	15.6654	15.7785	11.8849	9.49489	9.49322	7.27398
Brunello-48065	0.875777	2.871	8.91136	0.00283403	0.162258	EPS8L2	CGAGGACATCGAGAGCGCGT	116	98	128	66	72	46	11.6487	9.78667	9.87833	6.39452	6.10278	4.52167
Brunello-74687	1.41269	1.43171	8.90797	0.00283928	0.162258	USP17L28	GCATAGAGGACATAGACGAG	48	38	52	18	10	22	4.82014	3.79483	4.01307	1.74396	0.847609	2.16254
Brunello-68931	-0.678873	3.87294	8.90267	0.00284754	0.162405	CLEC4G	TCGAAGGACAGCCACGACGT	92	106	140	186	186	156	9.2386	10.5856	10.8044	18.0209	15.7655	15.3343
Brunello-15628	0.843387	2.9999	8.90085	0.00285037	0.162405	QARS	TGGAGTGACCACATAGCCTG	144	88	134	60	82	60	14.4604	8.78803	10.3414	5.8132	6.95039	5.89783
Brunello-29122	2.58035	-0.908322	8.90061	0.00285076	0.162405	ZMYND11	TCTCTTTAGGGTGCATACCG	0	14	12	0	4	0	0	1.3981	0.926093	0	0.339044	0
Brunello-6791	-1.85967	0.703068	8.89721	0.00285606	0.162471	GABRG3	CCGCAATTCTAAAACCGCAG	10	0	6	24	20	14	1.0042	0	0.463047	2.32528	1.69522	1.37616
Brunello-63868	-0.961612	2.59705	8.89584	0.00285821	0.162471	RNF168	TGGGTGCGCCCCCACATCAG	44	32	58	100	70	82	4.41846	3.19565	4.47612	9.68866	5.93326	8.06036
Brunello-66086	-0.564358	4.14204	8.89639	0.00285735	0.162471	CCDC129	CTTCTCTTGTCTTACCAGTG	162	128	174	222	250	204	16.268	12.7826	13.4283	21.5088	21.1902	20.0526
Brunello-30630	-0.677843	3.56723	8.89418	0.0028608	0.162499	XPOT	TTATTCTTAGGCAATCATGT	80	112	112	150	164	164	8.03356	11.1848	8.64354	14.533	13.9008	16.1207
Brunello-75730	-0.771483	3.14077	8.89127	0.00286538	0.162581	ZNF783	GAACTCGTACCTCTACTCCA	56	60	74	98	130	92	5.62349	5.99184	5.71091	9.49489	11.0189	9.04333
Brunello-69237	0.505895	4.49049	8.89059	0.00286644	0.162581	LIPM	ACATATGCCAACTAAAGCTG	258	262	350	214	202	182	25.9082	26.1644	27.011	20.7337	17.1217	17.8901
Brunello-41159	-0.945681	2.87203	8.88789	0.00287068	0.162583	PIGX	CAAAATAATTTCAGAACACA	38	42	64	76	102	92	3.81594	4.19429	4.93916	7.36338	8.64561	9.04333
Brunello-72774	-0.612151	3.95384	8.88836	0.00286994	0.162583	DEFB103A	CTGGAACAGGCACCAAAAAC	110	114	132	178	212	148	11.0461	11.3845	10.187	17.2458	17.9693	14.548
Brunello-62147	-0.558468	4.2509	8.88433	0.00287629	0.162663	FAM78B	GAGACCAAAGTTTCACGACC	112	136	194	192	224	216	11.247	13.5815	14.9718	18.6022	18.9864	21.2322
Brunello-59349	-0.552554	4.14995	8.88445	0.0028761	0.162663	ZNF684	ACCCACTTGTTGATGAACCA	130	126	158	186	210	200	13.0545	12.5829	12.1936	18.0209	17.7998	19.6594
Brunello-51978	-1.28252	1.97533	8.8791	0.00288454	0.16301	SFXN3	GGTGACCCCAGGGATCACCG	18	14	30	42	70	36	1.80755	1.3981	2.31523	4.06924	5.93326	3.5387
Brunello-60424	-0.553748	4.30478	8.87579	0.00288977	0.163187	SSMEM1	TGCTGGAAGGATGACTCTTG	152	126	218	222	278	210	15.2638	12.5829	16.824	21.5088	23.5635	20.6424
Brunello-31457	0.451951	5.13963	8.87226	0.00289536	0.163383	SPEN	GATATTACCCGGGAGGTACG	526	402	526	342	384	324	52.8207	40.1453	40.5937	33.1352	32.5482	31.8483
Brunello-44813	-0.701195	3.51503	8.86942	0.00289987	0.163399	ADCK3	CCTGGGTCATGCCCACAGCG	78	84	96	152	156	106	7.83272	8.38858	7.40874	14.7268	13.2227	10.4195
Brunello-16001	0.682095	3.82687	8.86998	0.00289898	0.163399	REN	AATTCCCTTCGTAATGCTGG	186	154	282	114	128	132	18.678	15.3791	21.7632	11.0451	10.8494	12.9752
Brunello-74140	0.827398	3.0298	8.86544	0.00290621	0.163519	FAM227A	GTACAGAAGAAGACTGACAA	90	112	140	50	68	70	9.03776	11.1848	10.8044	4.84433	5.76374	6.8808
Brunello-16486	1.18661	2.18486	8.86659	0.00290437	0.163519	RPS2	ACAGCCGGGTACCTTGAACC	52	74	80	26	46	18	5.22182	7.38994	6.17395	2.51905	3.899	1.76935
Brunello-67501	1.36538	1.9358	8.86336	0.00290951	0.163586	NOMO2	AGAACGCTTGCTCAAACCGG	24	76	88	10	26	34	2.41007	7.58967	6.79135	0.968866	2.20378	3.3421
Brunello-4097	0.950458	2.54114	8.85899	0.00291649	0.163859	VCAN	AGACAGAGGCAGGACTACGT	96	72	108	38	52	50	9.64028	7.19021	8.33484	3.68169	4.40757	4.91485
Brunello-61501	0.49046	4.76092	8.85328	0.00292563	0.164239	TMCO5A	AAAGTGAGATCATTCAGACG	312	370	402	268	238	250	31.3309	36.9497	31.0241	25.9656	20.1731	24.5743
Brunello-9939	0.623704	3.79311	8.85211	0.00292751	0.164239	KARS	GGCCATGTAGAACTCACAGG	164	224	262	126	164	124	16.4688	22.3695	20.2197	12.2077	13.9008	12.1888
Brunello-32089	0.927569	2.72347	8.85024	0.00293051	0.164289	JMJD6	TTAATTCCCTCAGGATAACG	86	76	138	56	52	44	8.63608	7.58967	10.6501	5.42565	4.40757	4.32507
Brunello-45469	-1.50155	1.30116	8.84484	0.00293918	0.164325	NDRG2	CTGGAACAGCTACAACAAGT	16	2	20	34	38	32	1.60671	0.199728	1.54349	3.29414	3.22091	3.14551
Brunello-69140	-1.22867	1.76724	8.8419	0.00294392	0.164325	FAM221A	TAAACAACATAAAACTGACT	14	22	26	34	68	42	1.40587	2.19701	2.00653	3.29414	5.76374	4.12848
Brunello-51335	-0.530172	4.32337	8.83945	0.00294787	0.164325	STARD5	GACATAACGGATGCTCCACA	154	152	234	248	286	226	15.4646	15.1793	18.0588	24.0279	24.2416	22.2151
Brunello-13259	-0.456222	4.84037	8.84201	0.00294374	0.164325	PAFAH2	GATCCCTTTCCGTCGAGTTG	220	236	306	318	378	328	22.0923	23.5679	23.6154	30.8099	32.0396	32.2414
Brunello-32418	0.688212	3.58312	8.84118	0.00294508	0.164325	NCAPD3	GTTGACTGTTACCAGTGCGT	150	178	190	110	88	116	15.0629	17.7758	14.6631	10.6575	7.45896	11.4025
Brunello-32667	0.741566	3.28794	8.84113	0.00294517	0.164325	ZDHHC17	GTTGCCAAATATATCCCAAG	146	118	138	70	86	82	14.6613	11.784	10.6501	6.78206	7.28944	8.06036
Brunello-45523	0.773727	3.36745	8.8393	0.00294812	0.164325	STRIP2	AGGTCAAGAGTGTAAGAGGG	110	138	212	88	78	92	11.0461	13.7812	16.361	8.52602	6.61135	9.04333
Brunello-10844	0.822368	3.30259	8.84174	0.00294419	0.164325	LTBP1	TAACCCGCTTATAACCCGGT	130	120	208	76	88	86	13.0545	11.9837	16.0523	7.36338	7.45896	8.45355
Brunello-11299	0.770876	3.62602	8.83221	0.00295959	0.164845	ME1	TGCCGTAGTCCAATGTAGAG	130	194	234	94	112	112	13.0545	19.3736	18.0588	9.10734	9.49322	11.0093
Brunello-46493	0.482489	4.51517	8.82567	0.00297022	0.165081	NGB	GTGGTCCAGGAACTCAGGCG	286	296	370	206	238	224	28.72	29.5598	28.5545	19.9586	20.1731	22.0185
Brunello-23585	0.768566	3.71864	8.82747	0.00296729	0.165081	TAF1B	AAATAAAAGCCCTCAACCGG	198	168	206	98	160	78	19.8831	16.7772	15.8979	9.49489	13.5617	7.66717
Brunello-64487	0.796951	3.04065	8.82697	0.00296811	0.165081	LCTL	CTACTCGGTACATCACGGAA	120	96	158	64	80	66	12.0503	9.58695	12.1936	6.20074	6.78087	6.48761
Brunello-58396	-0.91012	2.96615	8.82251	0.00297538	0.165249	ERP27	GGTGACAGAGTACAACCCTG	40	60	54	90	102	94	4.01678	5.99184	4.16742	8.7198	8.64561	9.23993
Brunello-64855	-0.681848	3.57894	8.81956	0.00298018	0.165397	SLC16A13	GCTCTCAGCGTTCTTCCAGT	100	96	94	130	184	150	10.042	9.58695	7.2544	12.5953	15.596	14.7446
Brunello-54276	0.48379	4.64078	8.81684	0.00298462	0.165525	PHF5A	CACCAACACCAGCCTGCTTG	310	304	382	214	258	228	31.1301	30.3587	29.4806	20.7337	21.8683	22.4117
Brunello-15980	-0.99914	2.35904	8.80974	0.00299626	0.165577	RECQL	TGAAACTATTAACGTAACAA	30	36	40	64	88	58	3.01259	3.5951	3.08698	6.20074	7.45896	5.70123
Brunello-58979	-0.681464	3.50513	8.81308	0.00299078	0.165577	OR1M1	TGTACCTGGTCATGGTCGTG	90	80	128	162	154	148	9.03776	7.98912	9.87833	15.6956	13.0532	14.548
Brunello-65154	-0.664217	3.75025	8.81002	0.00299581	0.165577	SLC44A5	AGATAGTTAATACAGAACTT	90	98	142	186	172	150	9.03776	9.78667	10.9588	18.0209	14.5789	14.7446
Brunello-39008	0.523036	4.31935	8.81077	0.00299457	0.165577	CINP	AGAAAACTACCATTATGGGG	290	226	300	172	206	182	29.1217	22.5693	23.1523	16.6645	17.4607	17.8901
Brunello-58109	0.99938	2.36374	8.81055	0.00299494	0.165577	AGAP4	GATGGGTGTGCAGGCCGATG	78	70	82	38	46	30	7.83272	6.99048	6.3283	3.68169	3.899	2.94891
Brunello-38334	-0.858537	3.06072	8.80653	0.00300155	0.165751	IER5	TACAACTCGCGGGTCCAGCG	72	40	48	90	108	92	7.23021	3.99456	3.70437	8.7198	9.15418	9.04333
Brunello-47228	0.835031	3.64234	8.79657	0.00301797	0.166539	TP53AIP1	CATTCGGAGGCATCACCGAG	298	94	212	100	128	108	29.925	9.38722	16.361	9.68866	10.8494	10.6161
Brunello-815	0.933778	2.59364	8.7948	0.0030209	0.166582	SLC25A5	AGATACCGAAGTAGGCGGCT	100	66	116	44	52	48	10.042	6.59103	8.95223	4.26301	4.40757	4.71826
Brunello-13106	-0.914846	2.94787	8.7895	0.00302969	0.166712	ORC5	GTTTACCTATGCTGTAATCA	74	44	50	108	108	100	7.43105	4.39402	3.85872	10.4638	9.15418	9.82971
Brunello-33194	-0.561654	4.2871	8.78949	0.00302971	0.166712	LPAR3	TTCTAATTCTCTGGTCATCG	170	124	152	224	198	226	17.0713	12.3831	11.7305	21.7026	16.7827	22.2151
Brunello-23167	0.946661	2.67266	8.79044	0.00302813	0.166712	HDAC3	TCATCAATGCCATCCCGCAG	124	80	126	48	60	60	12.452	7.98912	9.72398	4.65056	5.08565	5.89783
Brunello-6587	0.978145	2.50666	8.78809	0.00303204	0.166721	FRG1	TATTAGATGCAATGAAGCAG	68	116	130	56	62	38	6.82853	11.5842	10.0327	5.42565	5.25517	3.73529
Brunello-6073	-1.06105	2.32218	8.78359	0.00303952	0.166895	FANCG	ACGGTCAGCACTCAACCAGA	26	36	34	60	54	82	2.61091	3.5951	2.62393	5.8132	4.57709	8.06036
Brunello-42734	0.825771	3.00022	8.78439	0.00303819	0.166895	VEZT	TGTAACCAACTACATCTGTG	126	88	142	52	86	60	12.6529	8.78803	10.9588	5.0381	7.28944	5.89783
Brunello-549	-0.797199	3.15453	8.77729	0.00305004	0.167355	AIF1	AAAAGCTTTCGGACTGCTGA	52	72	84	130	128	96	5.22182	7.19021	6.48265	12.5953	10.8494	9.43652
Brunello-25628	0.479946	4.48488	8.77413	0.00305533	0.167408	UBE3C	TGTTGAAGTCCAGAGACACG	366	300	396	254	272	224	36.7535	29.9592	30.5611	24.6092	23.055	22.0185
Brunello-29133	0.7568	3.35398	8.77419	0.00305523	0.167408	POP4	CTTCACCCGCCACAAGCGCA	136	136	170	80	86	90	13.6571	13.5815	13.1197	7.75093	7.28944	8.84674
Brunello-52095	1.28966	1.93692	8.77279	0.00305758	0.167412	SF3B5	CAATGGCGAAGTAGTTGAGA	58	68	78	12	52	20	5.82433	6.79075	6.0196	1.16264	4.40757	1.96594
Brunello-49895	1.13624	2.35309	8.76085	0.00307765	0.168392	MCTP1	CCCAAGCCGGAACTTCACGT	78	86	82	26	32	52	7.83272	8.58831	6.3283	2.51905	2.71235	5.11145
Brunello-60321	-1.13179	2.19217	8.75479	0.0030879	0.168715	NCOA7	AATTGTCGATACTTCACCGA	20	34	32	76	50	58	2.00839	3.39538	2.46958	7.36338	4.23804	5.70123
Brunello-54195	-0.743308	3.69286	8.75573	0.00308631	0.168715	C19orf48	CAGGCCACCAGGCTCATGCT	136	70	90	168	170	156	13.6571	6.99048	6.9457	16.277	14.4094	15.3343
Brunello-17940	0.581973	4.11215	8.75049	0.00309518	0.168755	SOD2	GACGTTCAGGTTGTTCACGT	240	180	252	126	182	136	24.1007	17.9755	19.448	12.2077	15.4265	13.3684
Brunello-12288	0.610361	4.20818	8.74844	0.00309867	0.168755	NDUFA6	TGGCGGTAGAAGTAGCTTGG	218	262	290	168	178	150	21.8915	26.1644	22.3806	16.277	15.0874	14.7446
Brunello-20374	0.630338	4.03802	8.74792	0.00309955	0.168755	XRCC4	ATTGGAATGATGTTCAAGGA	170	184	306	132	172	110	17.0713	18.375	23.6154	12.789	14.5789	10.8127
Brunello-18566	0.885042	3.17655	8.75194	0.00309273	0.168755	SYN1	CAGCAGTACAACGTACCCCG	100	134	122	92	58	40	10.042	13.3818	9.41528	8.91357	4.91613	3.93188
Brunello-31139	1.28345	1.58181	8.74793	0.00309953	0.168755	BAHD1	ACAGGCCATTGTAGTCGGCG	42	44	46	12	26	16	4.21762	4.39402	3.55002	1.16264	2.20378	1.57275
Brunello-42518	-0.626729	3.81736	8.74371	0.00310671	0.168908	STRADB	GTGTCCTACAGGATTTACAT	104	90	138	154	176	170	10.4436	8.98776	10.6501	14.9205	14.9179	16.7105
Brunello-38939	1.2771	1.82589	8.74474	0.00310496	0.168908	TMEM138	ATCTCCTTCAGAACTTACGC	34	72	52	18	18	28	3.41426	7.19021	4.01307	1.74396	1.5257	2.75232
Brunello-23259	-0.871567	3.08195	8.73778	0.00311683	0.1693	ARHGEF7	TATTTATCCAGGCGCATGAA	80	40	76	116	124	112	8.03356	3.99456	5.86526	11.2388	10.5103	11.0093
Brunello-30994	-0.60281	4.11044	8.73622	0.0031195	0.1693	CPEB3	GCCGCCCAAGTTCCCTCGCG	142	128	148	168	236	224	14.2596	12.7826	11.4218	16.277	20.0036	22.0185
Brunello-40178	0.493213	4.56273	8.73083	0.00312875	0.1693	FAM35A	TGAACCAAAGGCAAGTTACG	302	274	388	220	260	192	30.3267	27.3627	29.9437	21.3151	22.0378	18.873
Brunello-58028	0.513196	4.32768	8.73088	0.00312866	0.1693	EXOSC6	TCGTCGGCCGCGTACAGCTG	220	276	330	178	220	170	22.0923	27.5625	25.4676	17.2458	18.6474	16.7105
Brunello-40245	0.551598	4.16851	8.73244	0.00312598	0.1693	SGTB	TCAGATGGACACTTACACCT	218	256	288	152	194	166	21.8915	25.5652	22.2262	14.7268	16.4436	16.3173
Brunello-18095	0.568348	4.32475	8.7351	0.00312142	0.1693	SPR	GAGGGACGAGATGTTAACCA	236	242	334	192	204	140	23.699	24.1671	25.7763	18.6022	17.2912	13.7616
Brunello-67420	0.586261	4.04723	8.72982	0.00313048	0.1693	ZDHHC22	GGCCTGCCTCTACTCCATGG	172	244	298	166	170	128	17.2722	24.3668	22.998	16.0832	14.4094	12.582
Brunello-16544	1.3604	1.04371	8.72926	0.00313143	0.1693	RPS9	TGGGCTCCGGAACAAACGTG	36	30	56	10	20	16	3.6151	2.99592	4.32177	0.968866	1.69522	1.57275
Brunello-39381	0.993465	2.6794	8.71926	0.00314866	0.170113	CMPK1	CCGAGGACGAACACGACCAG	52	118	134	42	74	34	5.22182	11.784	10.3414	4.06924	6.27231	3.3421
Brunello-66302	-0.66267	3.64147	8.71463	0.00315666	0.170375	ZBTB38	ACAGAATACATAGGGACCCG	100	80	102	152	172	118	10.042	7.98912	7.87179	14.7268	14.5789	11.5991
Brunello-76663	-0.477436	4.90716	8.71265	0.0031601	0.170375	Non-Targeting Control	ATGATATCTGACATGCAGCG	182	278	314	350	350	350	18.2764	27.7622	24.2328	33.9103	29.6663	34.404
Brunello-27909	0.493221	4.665	8.71352	0.00315858	0.170375	BTN2A2	CGGGCACAACCTCACCGTAG	292	320	398	186	302	220	29.3225	31.9565	30.7154	18.0209	25.5978	21.6254
Brunello-20551	-0.73952	3.28721	8.7112	0.00316262	0.170392	ZNF35	TCCAAAAACTGAGATATGTG	72	60	78	118	130	98	7.23021	5.99184	6.0196	11.4326	11.0189	9.63311
Brunello-27365	0.579553	4.11462	8.70978	0.00316508	0.170406	TOPORS	AACAGTACTCCACTATCCGG	186	218	344	132	164	186	18.678	21.7704	26.548	12.789	13.9008	18.2833
Brunello-8509	-1.20189	2.18819	8.70377	0.00317552	0.170438	HMGCS2	ATCCACTATTGGGTACTCCG	34	22	28	44	54	92	3.41426	2.19701	2.16088	4.26301	4.57709	9.04333
Brunello-6301	0.530415	4.18848	8.70567	0.00317222	0.170438	FGFR2	CTTAGTCCAACTGATCACGG	208	264	302	178	194	154	20.8873	26.3641	23.3067	17.2458	16.4436	15.1378
Brunello-44543	0.574753	4.02413	8.70381	0.00317546	0.170438	STARD7	ATAAGAAACACTTTAAGCTG	206	192	290	150	162	138	20.6864	19.1739	22.3806	14.533	13.7313	13.565
Brunello-16609	1.05645	2.16267	8.70311	0.00317668	0.170438	RPS26	CGTCATTCGAAACATAGTGG	76	62	120	36	48	36	7.63188	6.19157	9.26093	3.48792	4.06852	3.5387
Brunello-10374	1.11875	2.36871	8.70323	0.00317646	0.170438	KRT18	CAGCTCTGGGTTGACCGTGG	58	86	122	56	40	22	5.82433	8.58831	9.41528	5.42565	3.39044	2.16254
Brunello-17741	-0.523647	4.41501	8.69773	0.00318606	0.170823	SMARCA2	ACACCTAGGCTATTCAAATG	176	138	252	274	286	230	17.6738	13.7812	19.448	26.5469	24.2416	22.6083
Brunello-65303	-0.76362	3.42825	8.69541	0.00319013	0.170922	LRRC55	GGACACCCGAAACCTCAGCC	96	66	80	116	166	128	9.64028	6.59103	6.17395	11.2388	14.0703	12.582
Brunello-48614	0.476046	4.76465	8.69012	0.0031994	0.171301	SLC2A11	GTGTCTCTGTATCCCCTGGG	342	330	428	226	284	266	34.3435	32.9551	33.0307	21.8964	24.0721	26.147
Brunello-7770	1.30293	1.53476	8.68589	0.00320684	0.17158	GRIN2D	CACCGAATTATTGAACACCA	24	44	54	16	20	12	2.41007	4.39402	4.16742	1.55019	1.69522	1.17957
Brunello-70716	-1.19203	1.83725	8.68298	0.00321196	0.171736	ZKSCAN4	TGAAATACAGACTAAGAGCA	16	16	30	46	56	36	1.60671	1.59782	2.31523	4.45678	4.74661	3.5387
Brunello-59666	-1.08233	2.34505	8.67749	0.00322165	0.172135	EMID1	ATTCTGCACATGGCATGAGA	30	30	26	58	68	56	3.01259	2.99592	2.00653	5.61942	5.76374	5.50464
Brunello-52973	1.38764	1.29994	8.67473	0.00322653	0.172276	UTP15	GTGACAGCATAATTATATGG	46	50	48	30	14	10	4.6193	4.9932	3.70437	2.9066	1.18665	0.982971
Brunello-49946	-0.666441	3.72157	8.67186	0.00323161	0.172429	ZNF665	GAGAAGTCTCCTAATAATCG	106	86	136	142	182	184	10.6445	8.58831	10.4957	13.7579	15.4265	18.0867
Brunello-76225	-0.868325	2.90479	8.66365	0.00324621	0.172767	MYZAP	TTCCAAAGTCACATCCACGA	42	46	64	78	126	70	4.21762	4.59375	4.93916	7.55716	10.6799	6.8808
Brunello-16621	0.530904	4.61323	8.66328	0.00324687	0.172767	RPS28	CCTGAGAACCGGTCCTGCCC	298	330	418	238	268	204	29.925	32.9551	32.2589	23.059	22.7159	20.0526
Brunello-55683	0.680775	3.62987	8.66356	0.00324636	0.172767	ADCK2	CCTCCGAAAACAGATCGCGC	188	122	190	98	124	86	18.8789	12.1834	14.6631	9.49489	10.5103	8.45355
Brunello-63618	0.739068	3.35046	8.66467	0.00324439	0.172767	ZNF709	TATAGAGGCCAAGTTAACAA	120	126	164	68	104	70	12.0503	12.5829	12.6566	6.58829	8.81513	6.8808
Brunello-39822	-1.42591	1.6965	8.6604	0.003252	0.172873	KCNK10	TCACACAGACATGATCCCGC	6	14	18	44	22	32	0.602517	1.3981	1.38914	4.26301	1.86474	3.14551
Brunello-27108	-0.643995	3.87746	8.65965	0.00325333	0.172873	TRAP1	GCTGCTGATAATCGAGTGCA	120	90	136	184	222	128	12.0503	8.98776	10.4957	17.8271	18.8169	12.582
Brunello-20838	-0.715536	3.63026	8.65778	0.00325668	0.172932	ZFAND5	AGAAATGAGCATTTCAAGAG	98	58	100	102	164	148	9.84111	5.79211	7.71744	9.88243	13.9008	14.548
Brunello-55989	-0.752261	3.34614	8.65579	0.00326023	0.173002	ZNF804A	AAGCAGGAAGACATTTGCAT	58	76	88	116	128	122	5.82433	7.58967	6.79135	11.2388	10.8494	11.9922
Brunello-61095	-4.56904	-1.48289	8.65198	0.00326705	0.173127	DUSP19	TCTCAGGAAGCAATGCACCA	0	0	0	8	0	0	0	0	0	0.775093	0	0
Brunello-31565	-0.675657	3.61685	8.65273	0.00326572	0.173127	TNIK	GTTGGTCATCCATGCCTGGT	86	98	112	126	162	176	8.63608	9.78667	8.64354	12.2077	13.7313	17.3003
Brunello-65366	0.599885	3.8199	8.65051	0.0032697	0.173149	ZNF25	AGTATGCTGATGTACTATGA	204	168	230	114	140	136	20.4856	16.7772	17.7501	11.0451	11.8665	13.3684
Brunello-26787	0.905269	2.91938	8.6453	0.00327906	0.173526	CHAF1A	CCAAAGAGGCCTCTAAATCG	134	94	122	50	78	58	13.4562	9.38722	9.41528	4.84433	6.61135	5.70123
Brunello-59206	0.592385	4.11145	8.64293	0.00328333	0.173633	SHE	GAGAGAGTCGGAGAGAACGA	282	212	230	122	190	168	28.3183	21.1712	17.7501	11.8202	16.1046	16.5139
Brunello-59138	-1.13126	2.28703	8.63964	0.00328927	0.173759	WTIP	GCGGCCCAAGCGCGGCCGAG	26	22	40	48	92	50	2.61091	2.19701	3.08698	4.65056	7.798	4.91485
Brunello-58462	0.576422	4.02607	8.63788	0.00329244	0.173759	TDRD9	CTATCCACTCCATTCAAGTG	184	252	256	154	174	130	18.4772	25.1657	19.7567	14.9205	14.7484	12.7786
Brunello-29171	0.687459	3.5944	8.63808	0.00329209	0.173759	IQGAP2	ACATCACTAATATTCGCAGT	168	118	210	88	110	102	16.8705	11.784	16.2066	8.52602	9.3237	10.0263
Brunello-28140	-0.65715	3.67426	8.6357	0.00329638	0.173848	HAX1	GCCGAAGCCAAATTCCTCAG	82	94	140	120	196	170	8.2344	9.38722	10.8044	11.6264	16.6131	16.7105
Brunello-4106	-0.677194	3.54072	8.63316	0.00330098	0.173972	CSPG4	CCGCTGGTGGAACGCCTGTG	92	88	98	148	164	128	9.2386	8.78803	7.56309	14.3392	13.9008	12.582
Brunello-51469	-0.838571	3.14391	8.62794	0.00331046	0.174212	TMPRSS5	TGCTGGCGTTCCATGCGACG	66	50	88	118	134	104	6.62769	4.9932	6.79135	11.4326	11.358	10.2229
Brunello-45458	-0.492323	4.46155	8.62446	0.00331679	0.174212	WDR18	TGAGCACCATATGTTCTGCG	162	184	240	266	294	246	16.268	18.375	18.5219	25.7718	24.9197	24.1811
Brunello-1008	-0.479479	4.67585	8.62688	0.00331239	0.174212	FAS	TAGGGACTGCACAGTCAATG	184	200	254	300	302	268	18.4772	19.9728	19.6023	29.066	25.5978	26.3436
Brunello-34834	-0.473124	4.73885	8.62647	0.00331312	0.174212	OR2K2	TGAACAGGTGCGTCTGTGCA	236	166	260	318	312	270	23.699	16.5774	20.0653	30.8099	26.4454	26.5402
Brunello-34074	0.485931	4.47419	8.62533	0.0033152	0.174212	RTTN	GTTGTCAGAACATTTCCGGT	270	290	402	238	206	222	27.1133	28.9606	31.0241	23.059	17.4607	21.822
Brunello-67650	-0.809473	3.2716	8.62158	0.00332204	0.174237	SLC13A5	GACCGGGACGGGACCCAACG	46	78	64	116	114	96	4.6193	7.78939	4.93916	11.2388	9.66274	9.43652
Brunello-2772	0.542199	4.5765	8.62135	0.00332246	0.174237	CD151	TTGATGCAGTTCCACTGCTG	272	276	374	232	248	142	27.3141	27.5625	28.8632	22.4777	21.0207	13.9582
Brunello-16560	1.37601	1.00542	8.6205	0.003324	0.174237	RPS13	GTTGACATCTGACGACGTGA	28	38	34	16	14	8	2.81175	3.79483	2.62393	1.55019	1.18665	0.786377
Brunello-3775	-0.735514	3.32255	8.61647	0.00333138	0.174387	CPB1	GCAGCTAGATCCAGTATGGG	62	62	102	136	120	108	6.22601	6.19157	7.87179	13.1766	10.1713	10.6161
Brunello-37221	-0.581048	4.12411	8.61654	0.00333125	0.174387	NOX4	TAATTCTGTAGGCGTGCATG	134	134	172	220	252	176	13.4562	13.3818	13.274	21.3151	21.3597	17.3003
Brunello-21941	0.843164	3.02438	8.61378	0.00333629	0.174526	GNPAT	ATGGCTAAAAGGCTTAACCC	108	110	154	44	92	68	10.8453	10.985	11.8849	4.26301	7.798	6.6842
Brunello-77274	-0.452189	5.02042	8.61028	0.00334272	0.174744	Non-Targeting Control	TATCGCTTCCGATTAGTCCG	252	258	350	388	344	410	25.3057	25.7649	27.011	37.592	29.1577	40.3018
Brunello-48382	-0.594091	3.94556	8.60738	0.00334804	0.174787	CDK15	TGGATGCTGAGACATATACT	148	104	158	184	204	218	14.8621	10.3859	12.1936	17.8271	17.2912	21.4288
Brunello-8042	-0.438577	5.2383	8.60851	0.00334595	0.174787	GYPC	ACGACAATGTCCATTATGGT	326	286	368	448	478	382	32.7368	28.5611	28.4002	43.4052	40.5157	37.5495
Brunello-68810	-0.478306	4.59191	8.60556	0.00335139	0.174844	KRT79	CCACGTGTCTAACACCAATG	172	178	276	256	298	292	17.2722	17.7758	21.3001	24.803	25.2587	28.7028
Brunello-25010	-0.84791	3.21934	8.59945	0.00336265	0.175313	SLC4A7	AGTAGTAATTCATCCGCCTG	84	36	66	132	108	90	8.43524	3.5951	5.09351	12.789	9.15418	8.84674
Brunello-37095	-1.01571	2.42375	8.59378	0.00337313	0.175623	KCNIP2	CTCAGGCCGGTGACACACGG	50	28	38	68	92	74	5.02098	2.79619	2.93263	6.58829	7.798	7.27398
Brunello-26744	1.15744	2.05313	8.59435	0.00337207	0.175623	PDCD6	TGCCGGACCAGAGCTTCCTG	76	48	78	36	24	28	7.63188	4.79347	6.0196	3.48792	2.03426	2.75232
Brunello-16914	-0.479028	4.51011	8.59092	0.00337844	0.175781	SCN9A	GGAACACCACCCAATGACTG	166	194	286	288	314	272	16.6696	19.3736	22.0719	27.9033	26.6149	26.7368
Brunello-47667	-1.623	1.19125	8.57741	0.00340359	0.175847	SIL1	CGAAGAAATACAGTACCTGA	12	6	16	22	54	28	1.20503	0.599184	1.23479	2.13151	4.57709	2.75232
Brunello-31686	-1.37086	1.35614	8.57882	0.00340095	0.175847	EXPH5	CAGATCTAAAGAATCACACG	12	8	14	18	46	24	1.20503	0.798912	1.08044	1.74396	3.899	2.35913
Brunello-22948	-0.990507	3.08623	8.56787	0.00342148	0.175847	MPDZ	TCTACAAATCAACGCCGACA	32	84	74	122	130	118	3.21343	8.38858	5.71091	11.8202	11.0189	11.5991
Brunello-57547	-0.899903	2.90663	8.56868	0.00341994	0.175847	TRMT61A	GCACCGCCACCATTGCACCA	46	46	54	92	92	84	4.6193	4.59375	4.16742	8.91357	7.798	8.25696
Brunello-7410	-0.858173	3.00987	8.55338	0.00344881	0.175847	GOLGA1	CCAAAGAGAAATTGTGAGCG	42	68	70	114	112	94	4.21762	6.79075	5.40221	11.0451	9.49322	9.23993
Brunello-50408	-0.832678	2.96689	8.56176	0.00343297	0.175847	CNTD2	GGAAGAGTGCGTGCTTCCCG	62	42	80	96	124	100	6.22601	4.19429	6.17395	9.30112	10.5103	9.82971
Brunello-15058	-0.827315	3.05583	8.58218	0.00339469	0.175847	KLK7	GAGCATGAGGTCATTAACAT	50	46	98	86	134	112	5.02098	4.59375	7.56309	8.33225	11.358	11.0093
Brunello-50291	-0.806937	3.22311	8.5527	0.00345011	0.175847	ATP8B4	TCAACATAACAGAGACCATG	68	82	80	118	160	122	6.82853	8.18885	6.17395	11.4326	13.5617	11.9922
Brunello-73269	-0.61353	3.81601	8.56949	0.00341843	0.175847	FAM47C	AGGAGACACTCCATTCTTGG	102	96	146	178	192	144	10.2428	9.58695	11.2675	17.2458	16.2741	14.1548
Brunello-57210	-0.534284	4.22205	8.56882	0.00341968	0.175847	KLHL32	TCTGCAAGGTCAAGGAACTT	128	162	194	226	246	214	12.8537	16.178	14.9718	21.8964	20.8512	21.0356
Brunello-43291	-0.487086	4.63204	8.55787	0.00344032	0.175847	ZNF701	ATGTTCTCATCAACAGGACA	208	174	270	314	334	246	20.8873	17.3763	20.8371	30.4224	28.3101	24.1811
Brunello-69077	-0.460577	4.71383	8.58864	0.00338267	0.175847	SLC6A19	GCAGTCGTCGTAGCGCTGTG	180	200	270	292	304	276	18.0755	19.9728	20.8371	28.2909	25.7673	27.13
Brunello-3235	-0.453139	4.71004	8.56329	0.00343008	0.175847	CHRNA5	GGGAGATTGTGAGTGCAACA	222	196	284	304	320	314	22.2931	19.5733	21.9175	29.4535	27.1235	30.8653
Brunello-43083	0.415714	5.52877	8.56503	0.00342681	0.175847	CCDC94	AAGACCGGCAGTACGTGGTG	520	498	686	438	486	330	52.2182	49.7323	52.9417	42.4363	41.1938	32.438
Brunello-9940	0.531427	4.44454	8.55448	0.00344673	0.175847	KARS	TGTCTACATGGAACTTGTGT	198	330	352	178	202	214	19.8831	32.9551	27.1654	17.2458	17.1217	21.0356
Brunello-44517	0.533498	4.36476	8.57373	0.00341048	0.175847	NDUFA4L2	GCCGTGCCTTTACCAGACGT	256	266	314	176	186	204	25.7074	26.5638	24.2328	17.052	15.7655	20.0526
Brunello-72989	0.565255	3.9149	8.55717	0.00344164	0.175847	ETV3L	AGACCTCTGGGGATAAGAAG	182	196	256	126	162	132	18.2764	19.5733	19.7567	12.2077	13.7313	12.9752
Brunello-56042	0.572883	4.58927	8.56381	0.00342911	0.175847	TTC5	GAACAGCCAACTTAGCCTGT	210	330	422	238	230	160	21.0881	32.9551	32.5676	23.059	19.495	15.7275
Brunello-21532	0.586495	3.96806	8.58225	0.00339456	0.175847	SERF1A	TAGCAAGGGAAAGAGGAAAG	202	214	254	172	150	116	20.2847	21.3709	19.6023	16.6645	12.7141	11.4025
Brunello-40828	0.605725	3.89693	8.58437	0.00339061	0.175847	TMEM104	AGAAGGTGAACGGTCCGAGG	236	172	262	158	156	118	23.699	17.1766	20.2197	15.3081	13.2227	11.5991
Brunello-35279	0.617028	3.75356	8.56113	0.00343417	0.175847	OR1L3	CATAGATAGTTATCTCCTGG	144	194	226	102	134	124	14.4604	19.3736	17.4414	9.88243	11.358	12.1888
Brunello-12579	0.617089	3.8546	8.5579	0.00344026	0.175847	NFYB	ATCTCTGCAGACTATATTGG	150	244	266	136	146	138	15.0629	24.3668	20.5284	13.1766	12.3751	13.565
Brunello-48620	0.637746	3.76711	8.5755	0.00340717	0.175847	BOLL	GATCACTGTTCCATATCTTG	134	176	236	118	132	92	13.4562	17.5761	18.2132	11.4326	11.1884	9.04333
Brunello-53988	0.642908	3.73736	8.56955	0.00341831	0.175847	USP32	CTGTAGTATTCACGTAACTG	204	156	204	104	126	126	20.4856	15.5788	15.7436	10.0762	10.6799	12.3854
Brunello-38790	0.716439	3.40252	8.56385	0.00342904	0.175847	PCYOX1	TTTCCTCCTATTGACAGGGG	128	142	172	110	76	76	12.8537	14.1807	13.274	10.6575	6.44183	7.47058
Brunello-29477	0.72322	3.387	8.55576	0.00344431	0.175847	JTB	CAGGAAGAGAAGCTGTCAGG	128	142	158	82	80	92	12.8537	14.1807	12.1936	7.9447	6.78087	9.04333
Brunello-21849	0.75763	3.57437	8.58222	0.00339462	0.175847	SPOP	ACAAGGCTATCTTAGCAGGT	186	98	208	90	108	86	18.678	9.78667	16.0523	8.7198	9.15418	8.45355
Brunello-58911	0.807621	2.9715	8.5641	0.00342856	0.175847	KRT222	GAGCTACAGGAAGTAAGGCG	114	118	114	68	68	60	11.4478	11.784	8.79788	6.58829	5.76374	5.89783
Brunello-72206	0.83349	2.93769	8.5544	0.00344689	0.175847	FAM174B	CCTCAAGGCAGCCGTGATCG	76	112	136	56	54	66	7.63188	11.1848	10.4957	5.42565	4.57709	6.48761
Brunello-44168	1.0964	2.37999	8.58675	0.00338617	0.175847	MEPCE	CGGAAGCGGCATAGACACCG	64	94	94	52	42	22	6.42685	9.38722	7.2544	5.0381	3.55996	2.16254
Brunello-8968	1.99101	0.548606	8.56528	0.00342634	0.175847	HSP90AA1	TCTCACGGGATATGTTTAGA	4	26	20	2	4	6	0.401678	2.59646	1.54349	0.193773	0.339044	0.589783
Brunello-17133	1.1736	1.83563	8.55095	0.00345343	0.1759	SELPLG	ATCTAGGTACTCATATTCGG	62	48	66	20	22	34	6.22601	4.79347	5.09351	1.93773	1.86474	3.3421
Brunello-29074	-0.673751	3.84057	8.54818	0.00345868	0.176052	CHL1	TTTAAACTTACTGTCAACTG	118	98	134	170	176	200	11.8495	9.78667	10.3414	16.4707	14.9179	19.6594
Brunello-61677	-0.986453	2.37833	8.54381	0.00346699	0.176359	PIK3R6	CCAGCTCAGGATCCACGAAG	32	36	34	64	68	68	3.21343	3.5951	2.62393	6.20074	5.76374	6.6842
Brunello-20267	-1.51211	1.10813	8.53924	0.00347571	0.176686	WNT3	GGATGCGCGCGAGAACAGGC	14	6	10	16	20	48	1.40587	0.599184	0.771744	1.55019	1.69522	4.71826
Brunello-57578	-0.778254	3.12423	8.53742	0.00347918	0.176747	WDFY2	AGGTTATCGGACCAGTGCTG	66	56	88	110	148	96	6.62769	5.59239	6.79135	10.6575	12.5446	9.43652
Brunello-44289	-0.517862	4.39324	8.53404	0.00348566	0.176959	ERO1LB	TGTGAGCAAGCTAATAAACT	188	134	214	210	312	234	18.8789	13.3818	16.5153	20.3462	26.4454	23.0015
Brunello-72822	-0.665098	3.90725	8.5305	0.00349244	0.177075	KRTAP5-5	CTCCGGCTGTGGAGGCTGTG	144	74	148	146	242	184	14.4604	7.38994	11.4218	14.1454	20.5121	18.0867
Brunello-56701	0.705604	3.59065	8.52851	0.00349626	0.177075	CGB8	AGCCACGGCGTAGGAGACCA	170	162	158	100	136	66	17.0713	16.178	12.1936	9.68866	11.5275	6.48761
Brunello-15165	0.838665	3.20626	8.52701	0.00349915	0.177075	PSMA7	AAAGTCGAAACCCACGATGA	98	132	158	74	96	44	9.84111	13.1821	12.1936	7.16961	8.13704	4.32507
Brunello-29570	0.888747	2.95821	8.52689	0.00349938	0.177075	DBF4	TTATAGGTGTGTTTAAGCAG	76	148	134	42	70	78	7.63188	14.7799	10.3414	4.06924	5.93326	7.66717
Brunello-67342	0.919792	2.63848	8.52836	0.00349655	0.177075	ADGRD1	CCTGCTCAGACCCTATCACG	80	84	100	34	60	44	8.03356	8.38858	7.71744	3.29414	5.08565	4.32507
Brunello-38734	-0.642016	3.76738	8.52376	0.0035054	0.177264	ZNF107	CTTATGCCTAGTAAGTTGTG	110	96	132	188	154	172	11.0461	9.58695	10.187	18.2147	13.0532	16.9071
Brunello-26170	-0.817809	2.9924	8.51555	0.00352124	0.177949	C2CD5	CTAAGAATTCAGATCACAGT	48	54	68	110	90	92	4.82014	5.39266	5.24786	10.6575	7.62848	9.04333
Brunello-18963	0.757668	3.48007	8.50974	0.00353251	0.178402	TECTA	CTGGATATTCACGATCTCGG	116	220	200	116	130	68	11.6487	21.9701	15.4349	11.2388	11.0189	6.6842
Brunello-62842	-0.697658	3.65965	8.50416	0.00354336	0.178834	RNF145	GAACTGGAGTTTGCCTATGA	102	80	116	140	186	150	10.2428	7.98912	8.95223	13.5641	15.7655	14.7446
Brunello-62731	-1.07673	2.28943	8.49514	0.00356097	0.179014	C4orf45	TATTCATATTTGCTTACCAT	34	22	28	62	46	66	3.41426	2.19701	2.16088	6.00697	3.899	6.48761
Brunello-22211	-0.960571	2.81536	8.49212	0.00356687	0.179014	CYP4F2	GTTTCCCACAACCCCCAAGA	24	52	66	82	102	84	2.41007	5.19293	5.09351	7.9447	8.64561	8.25696
Brunello-60728	-0.858197	3.23036	8.49229	0.00356654	0.179014	MAGEE2	TACAATTTAGTCAGCAAACG	24	78	96	114	128	104	2.41007	7.78939	7.40874	11.0451	10.8494	10.2229
Brunello-30480	-0.808799	3.08722	8.49698	0.00355736	0.179014	IRAK3	TACAACTCTGATGTTCTAGG	42	52	100	100	138	90	4.21762	5.19293	7.71744	9.68866	11.697	8.84674
Brunello-1761	-0.677901	3.68444	8.50034	0.00355079	0.179014	BNC1	AATGACCCTATCAGTGCAGG	88	132	112	178	202	148	8.83692	13.1821	8.64354	17.2458	17.1217	14.548
Brunello-58885	-0.661936	3.58175	8.49126	0.00356856	0.179014	EFCAB13	CTTTGTAAATGCTCTCGCCA	104	72	112	160	148	138	10.4436	7.19021	8.64354	15.5019	12.5446	13.565
Brunello-63567	-0.519514	4.62493	8.4905	0.00357006	0.179014	ZNF836	GTCAGACTTCACATCTTGTG	214	138	224	252	324	238	21.4898	13.7812	17.2871	24.4154	27.4625	23.3947
Brunello-18852	0.594636	4.07715	8.49994	0.00355158	0.179014	TCF12	GTGCTAGCGAACATACTGGT	206	274	306	186	196	130	20.6864	27.3627	23.6154	18.0209	16.6131	12.7786
Brunello-71520	0.683205	3.60894	8.49691	0.0035575	0.179014	PAGE2B	TTAGGTCCAGGAGCCCACTG	128	186	194	86	126	100	12.8537	18.5747	14.9718	8.33225	10.6799	9.82971
Brunello-70359	0.873358	2.94713	8.49449	0.00356224	0.179014	ZNF699	GTGAAGAGAGAACTTATCCA	114	96	120	58	68	52	11.4478	9.58695	9.26093	5.61942	5.76374	5.11145
Brunello-56324	0.710946	3.90045	8.48571	0.00357946	0.179253	ARRDC1	TCCCCCCAAGCAACCCAACG	288	124	222	140	124	118	28.9208	12.3831	17.1327	13.5641	10.5103	11.5991
Brunello-14281	1.22534	1.66198	8.4863	0.0035783	0.179253	EXOSC10	AGGCTGGCTGACCTTAACGA	42	72	64	20	38	18	4.21762	7.19021	4.93916	1.93773	3.22091	1.76935
Brunello-10825	-0.919646	2.90051	8.47832	0.00359404	0.179287	LTA4H	AAGTTACAAGGGATCGCCAA	52	46	62	76	98	122	5.22182	4.59375	4.78481	7.36338	8.30657	11.9922
Brunello-10678	-0.89614	3.02834	8.48381	0.00358321	0.179287	LIPC	ATCCTGACACGTGTGCACCC	52	34	90	100	96	116	5.22182	3.39538	6.9457	9.68866	8.13704	11.4025
Brunello-24116	-0.843318	3.16115	8.479	0.0035927	0.179287	RASSF9	TCTATGATGCAGTAATCACT	70	56	58	126	110	92	7.02937	5.59239	4.47612	12.2077	9.3237	9.04333
Brunello-31162	-0.563311	4.00173	8.47953	0.00359165	0.179287	ARHGEF15	GGTGCATCATTGGAGTTTCG	128	112	172	198	194	200	12.8537	11.1848	13.274	19.1836	16.4436	19.6594
Brunello-25169	0.478574	4.4003	8.48095	0.00358886	0.179287	RAB3D	GCCCACAGTACTGACGAAGG	270	266	358	198	228	202	27.1133	26.5638	27.6284	19.1836	19.3255	19.856
Brunello-15903	0.793904	3.38357	8.47837	0.00359395	0.179287	RBBP8	GAGCCCCTGAAATCATTGGG	100	170	200	116	60	84	10.042	16.9769	15.4349	11.2388	5.08565	8.25696
Brunello-58742	0.78465	3.20341	8.47379	0.00360301	0.179619	EARS2	GGACGGCGCGAGGCCAACCT	144	110	148	74	84	72	14.4604	10.985	11.4218	7.16961	7.11991	7.07739
Brunello-5289	-0.921608	2.92495	8.466	0.00361847	0.180201	EDNRA	CAACATCTCACAAGTCATGA	56	22	82	102	98	90	5.62349	2.19701	6.3283	9.88243	8.30657	8.84674
Brunello-39263	0.646982	3.72945	8.46556	0.00361933	0.180201	ASB4	GAAGACCAACAACCAAGATG	160	188	234	118	136	110	16.0671	18.7744	18.0588	11.4326	11.5275	10.8127
Brunello-35468	0.940485	2.82251	8.45282	0.00364478	0.181351	DIEXF	AGTAAAACGGGGCATAGAGT	122	88	150	68	76	40	12.2512	8.78803	11.5762	6.58829	6.44183	3.93188
Brunello-2849	-0.464471	4.70628	8.44997	0.0036505	0.181519	CDH6	AAAGCCAGCGACGCTGATGT	226	214	266	338	324	294	22.6948	21.3709	20.5284	32.7477	27.4625	28.8993
Brunello-26769	-1.25572	1.52578	8.44622	0.00365803	0.181759	FRAT1	CGCCGGCACGGACCCGACAG	22	10	22	40	40	46	2.20923	0.99864	1.69784	3.87546	3.39044	4.52167
Brunello-40309	-1.08844	2.51176	8.44523	0.00366002	0.181759	NDFIP2	TCGACGACGTCGTCGCCGCA	34	30	26	72	72	48	3.41426	2.99592	2.00653	6.97584	6.10278	4.71826
Brunello-13378	1.01968	2.67759	8.4412	0.00366815	0.182046	PCBP1	AGAGATCCGCGAGAGTACGG	152	54	102	50	64	38	15.2638	5.39266	7.87179	4.84433	5.4247	3.73529
Brunello-56665	0.580912	3.96826	8.43956	0.00367144	0.182093	SYAP1	ACCCGAGCAGCCGTCCGAGA	238	172	232	140	138	144	23.8998	17.1766	17.9045	13.5641	11.697	14.1548
Brunello-13829	1.82153	-0.264237	8.43788	0.00367485	0.182145	PGR	AGACGAAAGTTACGACGGCG	16	10	18	2	6	4	1.60671	0.99864	1.38914	0.193773	0.508565	0.393188
Brunello-40240	1.00915	2.65454	8.43619	0.00367827	0.182198	ING3	GAATTACAGAAATATTAGAG	76	88	110	48	38	46	7.63188	8.78803	8.48919	4.65056	3.22091	4.52167
Brunello-58741	-0.599957	3.90853	8.43038	0.00369003	0.182392	EARS2	CCTGATGAGAGCCCCCGCCG	98	110	142	178	178	162	9.84111	10.985	10.9588	17.2458	15.0874	15.9241
Brunello-71213	-0.569581	4.04034	8.42863	0.00369359	0.182392	MFSD2B	ACAAAGGTGTGCTATGGCAT	122	106	146	168	210	168	12.2512	10.5856	11.2675	16.277	17.7998	16.5139
Brunello-68114	-0.4713	4.8329	8.43033	0.00369014	0.182392	SLC9C1	GAAATGTCCACACTGTAACA	240	202	268	286	368	316	24.1007	20.1725	20.6827	27.7096	31.192	31.0619
Brunello-14408	0.518994	4.28215	8.42844	0.00369397	0.182392	POLR2L	TTCACTTGTGGCAAGATCGT	246	236	350	192	224	152	24.7032	23.5679	27.011	18.6022	18.9864	14.9412
Brunello-70122	0.757069	3.15276	8.42892	0.003693	0.182392	KAAG1	CACAAGCACGCTCTTCACGA	134	110	176	66	106	72	13.4562	10.985	13.5827	6.39452	8.98465	7.07739
Brunello-32279	-0.778394	3.12628	8.42082	0.00370948	0.182528	EXOC7	CAGCCCGGAACTCAACAAAG	48	62	88	122	118	90	4.82014	6.19157	6.79135	11.8202	10.0018	8.84674
Brunello-24645	-0.745432	3.39487	8.42337	0.00370428	0.182528	PPT2	CATTGAGGTACAAGTCATCG	70	80	90	138	142	116	7.02937	7.98912	6.9457	13.3704	12.036	11.4025
Brunello-29217	-0.706792	3.36419	8.42052	0.0037101	0.182528	CCR9	GCAGCAAGCCATGACCACGA	76	66	98	118	164	104	7.63188	6.59103	7.56309	11.4326	13.9008	10.2229
Brunello-53175	-0.659081	3.5952	8.4253	0.00370035	0.182528	MAF1	CAGCAAAAGCCAAGGCGGTG	100	84	96	144	160	134	10.042	8.38858	7.40874	13.9517	13.5617	13.1718
Brunello-46015	-0.607716	3.9307	8.4173	0.00371668	0.182528	ISLR2	CAGACTAAGCGTCGTCACGT	88	112	162	158	184	192	8.83692	11.1848	12.5023	15.3081	15.596	18.873
Brunello-16771	-0.442478	4.8036	8.42267	0.00370572	0.182528	S100P	TGCCGTGGATAAATTGCTCA	208	246	274	314	378	284	20.8873	24.5666	21.1458	30.4224	32.0396	27.9164
Brunello-76904	-0.435841	5.12304	8.41668	0.00371794	0.182528	Non-Targeting Control	CTAACGGACTGCAGAACGGA	286	314	332	450	434	360	28.72	31.3573	25.6219	43.599	36.7862	35.387
Brunello-4176	0.522913	4.19335	8.41746	0.00371635	0.182528	CTBS	TTGGTCACAGATTACAACTG	216	234	276	164	174	158	21.6906	23.3682	21.3001	15.8894	14.7484	15.5309
Brunello-52097	0.859425	2.90097	8.41987	0.00371142	0.182528	SF3B5	GCCACGCCGACACCACCAAG	128	96	138	72	70	54	12.8537	9.58695	10.6501	6.97584	5.93326	5.30804
Brunello-31475	0.719242	3.67205	8.4122	0.00372712	0.182863	CNOT1	ATGGCGCAAGGTATGCCAAG	184	146	228	130	108	92	18.4772	14.5801	17.5958	12.5953	9.15418	9.04333
Brunello-64817	-0.666752	3.82344	8.40984	0.00373196	0.182868	DHRS7C	GACCTTTCGTCAATGTGATG	110	90	120	154	164	180	11.0461	8.98776	9.26093	14.9205	13.9008	17.6935
Brunello-24965	0.874328	3.23619	8.41037	0.00373086	0.182868	ONECUT2	CAGCAGAGTCTGCCCAACTA	64	164	184	72	66	78	6.42685	16.3777	14.2001	6.97584	5.59422	7.66717
Brunello-60661	-0.679475	3.4494	8.40841	0.00373489	0.182896	PASD1	ACCTGGTTGAAGGCAACACA	76	74	94	124	140	120	7.63188	7.38994	7.2544	12.0139	11.8665	11.7957
Brunello-52315	0.832722	2.91274	8.40495	0.003742	0.183015	SELO	ACTCCCGGATGCTTGACCGT	76	108	138	60	66	50	7.63188	10.7853	10.6501	5.8132	5.59422	4.91485
Brunello-31530	0.92942	2.65174	8.40493	0.00374204	0.183015	SAMD4A	CTGATGACAAGCTCAATGGG	72	126	104	56	48	52	7.23021	12.5829	8.02614	5.42565	4.06852	5.11145
Brunello-62571	-1.12387	2.45061	8.40214	0.0037478	0.183181	CCDC80	TGGCCACCGAGACCCAAATG	38	24	48	80	88	66	3.81594	2.39674	3.70437	7.75093	7.45896	6.48761
Brunello-38611	1.3843	1.08791	8.39908	0.00375412	0.183374	POP5	CGTACGGGACACGATCGCCA	26	44	44	16	8	18	2.61091	4.39402	3.39567	1.55019	0.678087	1.76935
Brunello-7605	-0.411925	5.6329	8.39549	0.00376153	0.183505	GPR35	AAGCCCAGCTTGATCGCTGG	366	438	536	520	660	568	36.7535	43.7404	41.3655	50.381	55.9422	55.8327
Brunello-57765	0.873862	3.21172	8.39639	0.00375966	0.183505	TOP1MT	CCATACGAGCCCCTTCCCGA	168	112	172	104	64	72	16.8705	11.1848	13.274	10.0762	5.4247	7.07739
Brunello-42180	-0.644867	3.79418	8.38659	0.00378	0.184289	CWF19L1	AAACATTTGGTGGTCAACAT	92	100	142	162	176	170	9.2386	9.9864	10.9588	15.6956	14.9179	16.7105
Brunello-56805	0.619197	3.82403	8.38112	0.00379138	0.184728	DTD2	CTCATAGGTCCAAAGAGGAC	176	168	216	122	130	106	17.6738	16.7772	16.6697	11.8202	11.0189	10.4195
Brunello-39030	-1.1571	2.00888	8.36895	0.00381686	0.185848	NT5DC3	GAGGAAGTATTCATTCACGC	18	16	32	32	66	46	1.80755	1.59782	2.46958	3.10037	5.59422	4.52167
Brunello-15546	-0.890259	2.73666	8.36781	0.00381925	0.185848	PURB	ATAGAACACTACGCGCAGCT	32	40	62	82	80	78	3.21343	3.99456	4.78481	7.9447	6.78087	7.66717
Brunello-18807	1.1635	1.84399	8.3667	0.00382158	0.185848	TCEB2	GAGCAGCGGCTGTACAAGGT	44	56	108	38	28	22	4.41846	5.59239	8.33484	3.68169	2.3733	2.16254
Brunello-10792	-0.729064	3.64836	8.363	0.00382939	0.186111	LRP2	TGACAAACGCAACGACTGTG	102	70	78	164	138	110	10.2428	6.99048	6.0196	15.8894	11.697	10.8127
Brunello-11482	-0.556155	4.16747	8.35223	0.00385215	0.186887	MICB	ATTTGTGACGTTCATAGCCA	138	120	160	188	202	212	13.8579	11.9837	12.3479	18.2147	17.1217	20.839
Brunello-62275	-0.55558	4.04354	8.35287	0.00385079	0.186887	AIFM3	GCTGGCCCGAGGCCGCAACG	128	132	168	170	218	228	12.8537	13.1821	12.9653	16.4707	18.4779	22.4117
Brunello-69350	0.5217	4.44453	8.35202	0.0038526	0.186887	OR6S1	CCCTGTGCTTGGTCCCACAG	300	234	364	186	226	200	30.1259	23.3682	28.0915	18.0209	19.156	19.6594
Brunello-32341	0.510952	4.44638	8.34613	0.0038651	0.187376	KIAA1107	TCAGATGCAAGATTAATGAG	238	236	322	158	216	174	23.8998	23.5679	24.8502	15.3081	18.3084	17.1037
Brunello-28726	-0.545477	4.11168	8.34097	0.0038761	0.187791	TAF6L	CACCCCTTACCCGATCCTTG	116	134	180	196	236	182	11.6487	13.3818	13.8914	18.9898	20.0036	17.8901
Brunello-58423	-0.484285	4.62454	8.33984	0.0038785	0.187791	ALKBH2	CTTCCCGAATACCTGGACTC	180	186	256	286	306	258	18.0755	18.5747	19.7567	27.7096	25.9368	25.3606
Brunello-23253	0.55315	4.05654	8.33677	0.00388505	0.18799	CDC123	AAAGCAGAAAGATGTCGCTG	196	208	304	170	156	142	19.6822	20.7717	23.461	16.4707	13.2227	13.9582
Brunello-5135	0.644125	3.70228	8.33082	0.00389781	0.188372	DTYMK	GGAACCGGAGCAGTTCGGCG	216	156	220	134	142	98	21.6906	15.5788	16.9784	12.9828	12.036	9.63311
Brunello-26224	1.19337	2.09102	8.33148	0.00389638	0.188372	PSMD6	GGCCGTCCGCGATAACAGTG	96	68	76	46	32	26	9.64028	6.79075	5.86526	4.45678	2.71235	2.55572
Brunello-38673	0.88739	2.79362	8.32894	0.00390184	0.188449	NIP7	GCTGGCCGCCAATATTTCCG	82	108	102	34	58	64	8.2344	10.7853	7.87179	3.29414	4.91613	6.29101
Brunello-74382	0.796205	3.13116	8.32638	0.00390736	0.188598	MBD3L4	CCGTACTCACCAGAACAGGT	158	90	168	80	82	72	15.8663	8.98776	12.9653	7.75093	6.95039	7.07739
Brunello-58798	0.767778	3.20848	8.32059	0.00391981	0.189081	OVCA2	GAGGGCGCCAGATCAGACTT	96	136	138	66	80	68	9.64028	13.5815	10.6501	6.39452	6.78087	6.6842
Brunello-56264	-0.699081	3.39745	8.31602	0.0039297	0.189087	SPECC1	TATTGTGTAACTTGACAGCC	62	80	104	120	128	140	6.22601	7.98912	8.02614	11.6264	10.8494	13.7616
Brunello-13343	-0.660503	3.51095	8.3183	0.00392477	0.189087	PAX6	GAGACAGATTACTGTCCGAG	86	76	126	152	170	122	8.63608	7.58967	9.72398	14.7268	14.4094	11.9922
Brunello-66716	-0.435509	4.86052	8.31644	0.0039288	0.189087	OR4C3	TTGCTGACTCATTGTATGAG	224	244	334	314	382	362	22.494	24.3668	25.7763	30.4224	32.3787	35.5835
Brunello-41989	0.758039	3.21114	8.31701	0.00392755	0.189087	TRIM62	GCGTTGAGGATGGCGTCCAG	158	96	156	74	84	80	15.8663	9.58695	12.0392	7.16961	7.11991	7.86377
Brunello-19546	0.740389	3.59309	8.31471	0.00393253	0.189106	NR2C2	CCCCAGTAAACGCTCCACAG	192	138	158	84	118	90	19.2806	13.7812	12.1936	8.13848	10.0018	8.84674
Brunello-50942	-0.972771	2.37954	8.31315	0.00393591	0.189151	NAA50	GTTGGCGAGCTAGCAAAACT	38	38	42	62	76	90	3.81594	3.79483	3.24133	6.00697	6.44183	8.84674
Brunello-63324	-0.78484	3.38324	8.30859	0.0039458	0.189156	TMTC2	TTTGTACTACCGCAGCAACA	52	94	96	136	126	144	5.22182	9.38722	7.40874	13.1766	10.6799	14.1548
Brunello-44880	-0.776841	3.28086	8.3091	0.0039447	0.189156	RARS2	ATTGTGGTTGAATTCAGGTG	62	64	98	92	110	168	6.22601	6.3913	7.56309	8.91357	9.3237	16.5139
Brunello-49801	0.681934	3.42957	8.31172	0.00393901	0.189156	BBS10	ATTGGAAAAATTGTTCTCGG	142	112	198	84	104	86	14.2596	11.1848	15.2805	8.13848	8.81513	8.45355
Brunello-46790	0.730027	3.4144	8.31002	0.00394269	0.189156	SCPEP1	CTCGACTCCATTGTAGACGT	156	120	170	68	114	84	15.6654	11.9837	13.1197	6.58829	9.66274	8.25696
Brunello-55126	0.663325	4.01368	8.30686	0.00394957	0.18922	NAV3	GGAGTCATCATAGAGATCGA	176	202	292	104	146	160	17.6738	20.1725	22.5349	10.0762	12.3751	15.7275
Brunello-67655	-0.426496	4.90897	8.30471	0.00395424	0.189264	TMEM102	GTGAAGCCGGCATCGTAGTG	226	252	316	330	386	330	22.6948	25.1657	24.3871	31.9726	32.7177	32.438
Brunello-66709	0.598493	3.93395	8.30419	0.00395537	0.189264	TMEM196	AAGGTGCAGTGGGTATAGGG	190	176	284	152	160	106	19.0797	17.5761	21.9175	14.7268	13.5617	10.4195
Brunello-10966	-0.824493	3.05721	8.2971	0.00397084	0.189567	SMAD4	GGATACGTGGACCCTTCTGG	46	50	80	78	126	100	4.6193	4.9932	6.17395	7.55716	10.6799	9.82971
Brunello-42169	-0.551786	3.99945	8.29804	0.00396878	0.189567	FGGY	CCTCGGAGGACTGCTCATGG	140	128	168	222	210	194	14.0587	12.7826	12.9653	21.5088	17.7998	19.0696
Brunello-10946	0.57599	4.08288	8.2968	0.0039715	0.189567	MXD1	AGGCGGCCGACTATCTGGAG	204	198	256	128	130	172	20.4856	19.7731	19.7567	12.4015	11.0189	16.9071
Brunello-16558	1.88931	0.0546696	8.29804	0.00396879	0.189567	RPS13	CCAGCGCGCTACTTACAGTG	4	34	24	4	4	8	0.401678	3.39538	1.85219	0.387546	0.339044	0.786377
Brunello-49485	-1.49224	1.01058	8.28395	0.00399969	0.190202	ARSJ	TCTCTGAGTGTACATCTGTG	0	14	20	24	38	30	0	1.3981	1.54349	2.32528	3.22091	2.94891
Brunello-18485	-1.0627	2.21073	8.27846	0.00401182	0.190202	SUOX	AACACACATATACACTAAGG	32	24	30	74	46	56	3.21343	2.39674	2.31523	7.16961	3.899	5.50464
Brunello-32610	-1.03366	2.46835	8.28275	0.00400234	0.190202	ARHGEF18	GGAGCGCATCATCCAGAACA	20	26	56	52	62	84	2.00839	2.59646	4.32177	5.0381	5.25517	8.25696
Brunello-26766	-0.796884	3.02578	8.28652	0.00399404	0.190202	INSL5	CAGAAAACTCACGTTTATGT	56	50	80	82	108	124	5.62349	4.9932	6.17395	7.9447	9.15418	12.1888
Brunello-9229	-0.778677	3.20427	8.2892	0.00398817	0.190202	IFNA10	AGGAGGGCCTTGATACTCCT	48	80	82	128	148	80	4.82014	7.98912	6.3283	12.4015	12.5446	7.86377
Brunello-18901	-0.768243	3.60931	8.28299	0.00400181	0.190202	TCP11	AACATTCCATTCAGTATGAA	70	86	108	128	164	148	7.02937	8.58831	8.33484	12.4015	13.9008	14.548
Brunello-13244	-0.732509	3.65775	8.27867	0.00401136	0.190202	PAEP	GTAGTCAGTATCGAGCAGCG	118	56	142	168	190	152	11.8495	5.59239	10.9588	16.277	16.1046	14.9412
Brunello-13654	-0.683939	3.90625	8.28147	0.00400516	0.190202	PEG3	CATCGGAAGATTCATGCTAG	112	82	150	188	198	152	11.247	8.18885	11.5762	18.2147	16.7827	14.9412
Brunello-27484	-0.624751	3.8137	8.28017	0.00400805	0.190202	CALCOCO2	TCAGGTCATCTTTAACAGTG	124	96	114	148	202	162	12.452	9.58695	8.79788	14.3392	17.1217	15.9241
Brunello-7124	0.635594	3.87233	8.28305	0.00400168	0.190202	GHRHR	GTGAAGATTATCTACACCGT	124	192	214	96	108	128	12.452	19.1739	16.5153	9.30112	9.15418	12.582
Brunello-32998	0.862728	2.93003	8.27988	0.00400869	0.190202	NUP188	TTCAGCACAAACATTACACA	86	98	150	48	68	62	8.63608	9.78667	11.5762	4.65056	5.76374	6.09442
Brunello-13065	-1.0937	2.36616	8.27496	0.00401955	0.190219	OPRM1	GATCATCAGTCCATAGCACA	14	32	54	78	74	52	1.40587	3.19565	4.16742	7.55716	6.27231	5.11145
Brunello-55594	-0.475986	4.77003	8.27653	0.00401608	0.190219	PPP1R3E	TGCGTTTCGCCGACGCACTG	248	190	274	314	294	358	24.904	18.9742	21.1458	30.4224	24.9197	35.1904
Brunello-74293	1.22822	2.08755	8.2751	0.00401924	0.190219	KIAA0895L	TGTGCGCAAATACATGCAGA	68	32	102	10	48	26	6.82853	3.19565	7.87179	0.968866	4.06852	2.55572
Brunello-60045	-0.46477	4.5634	8.27082	0.00402873	0.190536	H1FOO	AAGGAGGACCCTCCCAACGT	196	178	206	246	300	246	19.6822	17.7758	15.8979	23.8341	25.4283	24.1811
Brunello-8340	-0.665342	3.66259	8.26856	0.00403375	0.190541	HIF1A	TTGTCCTTTAGTAAACACTA	106	74	94	130	136	162	10.6445	7.38994	7.2544	12.5953	11.5275	15.9241
Brunello-74410	0.679005	3.89444	8.26871	0.00403341	0.190541	ZG16	AGAGGCTGAGGCACAGAGAA	126	262	280	116	146	144	12.6529	26.1644	21.6088	11.2388	12.3751	14.1548
Brunello-34224	0.680214	3.78632	8.26681	0.00403764	0.190608	UNC50	ACAGAGCAGAGACTATGATG	140	230	260	160	122	100	14.0587	22.9687	20.0653	15.5019	10.3408	9.82971
Brunello-29915	0.992274	2.40844	8.26367	0.00404463	0.190822	RIPK3	ACTGCTTCGTACACGAGTGA	80	80	82	48	38	34	8.03356	7.98912	6.3283	4.65056	3.22091	3.3421
Brunello-5024	0.459461	4.67023	8.26251	0.00404722	0.190828	DR1	CAACGATGCTCGAGAGCTGG	356	300	360	242	242	244	35.7494	29.9592	27.7828	23.4466	20.5121	23.9845
Brunello-8516	0.833137	3.05832	8.26021	0.00405234	0.190953	HMGA1	GCTGTCCCGGGACTCACCGG	150	104	134	80	80	56	15.0629	10.3859	10.3414	7.75093	6.78087	5.50464
Brunello-57786	-0.813489	3.00486	8.25637	0.00406092	0.191241	MAS1L	CATTCAATAAGACCCCACAG	72	56	62	100	122	110	7.23021	5.59239	4.78481	9.68866	10.3408	10.8127
Brunello-51049	-0.88548	2.88731	8.25121	0.00407248	0.191669	CDK5RAP3	GTGGGGTCGTTCCACCACAG	48	24	58	74	88	72	4.82014	2.39674	4.47612	7.16961	7.45896	7.07739
Brunello-20952	-0.824683	3.13973	8.24369	0.0040894	0.191942	CSDE1	TTGAAGTATCATCGGACCGA	54	56	90	130	108	104	5.42265	5.59239	6.9457	12.5953	9.15418	10.2229
Brunello-59064	-0.682375	3.49865	8.24326	0.00409037	0.191942	NLRP8	TGGACATAATCTTTGACACG	92	68	102	114	162	138	9.2386	6.79075	7.87179	11.0451	13.7313	13.565
Brunello-59568	-0.41841	5.13244	8.24639	0.00408331	0.191942	OCSTAMP	GGTGCTGAGGTGTGTCACCG	256	320	362	420	420	388	25.7074	31.9565	27.9371	40.6924	35.5996	38.1393
Brunello-72125	0.732187	3.48775	8.24311	0.00409069	0.191942	C10orf120	AATTCTACAGATCAGACCCA	200	128	162	74	116	104	20.0839	12.7826	12.5023	7.16961	9.83226	10.2229
Brunello-19629	0.854186	2.74611	8.24693	0.0040821	0.191942	TSC1	GTGACATCGGCTGAACGATG	96	102	102	52	56	56	9.64028	10.1861	7.87179	5.0381	4.74661	5.50464
Brunello-46084	0.744159	3.34153	8.23746	0.00410344	0.192424	EP400	AGTGGTCATAAGGTTACACA	176	108	218	108	94	88	17.6738	10.7853	16.824	10.4638	7.96752	8.65014
Brunello-64099	0.726226	3.52754	8.23133	0.00411734	0.19261	ZNF169	GAGCTTGGGAAGATCTGTGT	140	182	184	104	94	102	14.0587	18.1753	14.2001	10.0762	7.96752	10.0263
Brunello-48067	0.763552	3.17613	8.23454	0.00411006	0.19261	LMF1	AGCCTTGACAGCGTCCACAG	148	124	142	92	90	60	14.8621	12.3831	10.9588	8.91357	7.62848	5.89783
Brunello-59662	0.766641	3.25256	8.23203	0.00411575	0.19261	SGSM1	GATCCTGAACACATAATCCG	104	134	190	82	72	88	10.4436	13.3818	14.6631	7.9447	6.10278	8.65014
Brunello-35733	1.02108	2.36625	8.23204	0.00411572	0.19261	GLS2	CCTCAAAGATGCGATCCACA	80	74	98	60	26	34	8.03356	7.38994	7.56309	5.8132	2.20378	3.3421
Brunello-48360	-0.882918	2.85288	8.21955	0.00414414	0.192914	PINK1	AGCACTGCAGCCCTTACCAA	64	38	60	104	118	74	6.42685	3.79483	4.63047	10.0762	10.0018	7.27398
Brunello-51531	-0.874694	2.80815	8.21793	0.00414784	0.192914	OR51E2	AATGTTTGGAAACTGCATCG	30	58	74	84	106	98	3.01259	5.79211	5.71091	8.13848	8.98465	9.63311
Brunello-76041	-0.678157	3.66989	8.22596	0.00412953	0.192914	C15orf38-AP3S2	TTACGGCGATGGATGTGACT	90	68	132	160	146	142	9.03776	6.79075	10.187	15.5019	12.3751	13.9582
Brunello-76711	-0.472372	4.71225	8.21753	0.00414877	0.192914	Non-Targeting Control	CACCCGGAACCACTACTGAG	228	188	302	278	326	364	22.8957	18.7744	23.3067	26.9345	27.632	35.7801
Brunello-52614	-0.456565	4.82899	8.2258	0.00412989	0.192914	TTLL2	TTGGGCATGACGAACGTCAG	198	282	296	368	390	290	19.8831	28.1617	22.8436	35.6543	33.0567	28.5062
Brunello-68528	0.572799	3.94541	8.2199	0.00414336	0.192914	VN1R4	TCTGGGGGACTCCTTTACAG	222	158	268	146	160	120	22.2931	15.7785	20.6827	14.1454	13.5617	11.7957
Brunello-54719	0.692599	3.30952	8.22405	0.00413388	0.192914	TMEM128	AACATAATAGGTCACAACAA	132	122	156	76	98	76	13.2554	12.1834	12.0392	7.36338	8.30657	7.47058
Brunello-66823	0.891676	2.93829	8.22312	0.00413601	0.192914	NPB	GCGCTCCCAGCCCTACAGAG	94	106	134	54	64	58	9.43944	10.5856	10.3414	5.23188	5.4247	5.70123
Brunello-16587	1.19589	1.60499	8.21992	0.00414331	0.192914	RPS19	GTAGAACCAGTTCTCATCGT	48	46	54	22	28	14	4.82014	4.59375	4.16742	2.13151	2.3733	1.37616
Brunello-38635	1.23049	1.68618	8.22241	0.00413763	0.192914	SNX7	ACTTACTGGAATAATCAGAG	56	48	52	18	26	22	5.62349	4.79347	4.01307	1.74396	2.20378	2.16254
Brunello-13860	-0.875108	2.76281	8.2113	0.00416304	0.193345	PHF2	GTGTGGCGTAGATCCAGCCT	42	38	66	84	94	82	4.21762	3.79483	5.09351	8.13848	7.96752	8.06036
Brunello-13891	-0.536153	4.48454	8.21228	0.00416078	0.193345	PI3	GAACCAGCGTCCCAGCGATG	166	136	214	270	238	220	16.6696	13.5815	16.5153	26.1594	20.1731	21.6254
Brunello-73321	0.746386	3.30382	8.20951	0.00416714	0.19342	POTEE	AAGCACGGAAGTACTCATGT	112	144	210	114	88	66	11.247	14.3804	16.2066	11.0451	7.45896	6.48761
Brunello-46817	-1.15012	2.13835	8.20654	0.00417397	0.193621	PBOV1	CTTAAGGAACCAGAAATATG	20	24	28	36	48	72	2.00839	2.39674	2.16088	3.48792	4.06852	7.07739
Brunello-51857	-0.539343	4.14083	8.20377	0.00418035	0.193801	VMP1	ATGGCATCGTCAAAGCATTG	126	142	164	228	192	194	12.6529	14.1807	12.6566	22.0901	16.2741	19.0696
Brunello-55195	-0.536568	4.32976	8.20155	0.00418546	0.193805	SLC25A21	ACTGCAACTTTGGGACGACA	190	142	168	196	304	224	19.0797	14.1807	12.9653	18.9898	25.7673	22.0185
Brunello-19713	-0.514546	4.5097	8.2024	0.0041835	0.193805	TTR	AAAGGCTGCTGATGACACCT	194	166	212	304	296	206	19.4814	16.5774	16.361	29.4535	25.0892	20.2492
Brunello-77423	-0.472737	5.17171	8.19656	0.00419698	0.194107	Non-Targeting Control	TTGTACGGTACTGGCTTTGT	328	234	316	382	392	424	32.9376	23.3682	24.3871	37.0107	33.2263	41.678
Brunello-63823	0.615649	3.93095	8.19578	0.0041988	0.194107	FAM179A	GCACCGGGTCTCAACTCGTG	160	242	236	96	170	146	16.0671	24.1671	18.2132	9.30112	14.4094	14.3514
Brunello-28618	0.627604	3.66218	8.19548	0.00419949	0.194107	AHSA1	TAAGAGTGATCTTACAAGTG	152	194	198	108	134	106	15.2638	19.3736	15.2805	10.4638	11.358	10.4195
Brunello-44761	-0.430884	5.09516	8.19143	0.00420888	0.194425	PRDM10	CCACACTTACACAAGTCGTG	276	262	370	354	448	396	27.7158	26.1644	28.5545	34.2979	37.9729	38.9256
Brunello-23007	0.657091	3.60822	8.18693	0.00421933	0.194791	TNFRSF10A	CTTCAAGTTTGTCGTCGTCG	156	156	172	92	118	94	15.6654	15.5788	13.274	8.91357	10.0018	9.23993
Brunello-62684	0.781002	3.12295	8.18572	0.00422215	0.194805	PAQR3	TGGATGGCATTAGATTATGC	114	126	152	52	104	70	11.4478	12.5829	11.7305	5.0381	8.81513	6.8808
Brunello-53685	-0.737217	3.28898	8.18027	0.00423484	0.195161	FAM120B	GGTTCAGAGCCTGTATACAT	82	62	98	148	116	128	8.2344	6.19157	7.56309	14.3392	9.83226	12.582
Brunello-14665	0.842758	2.88935	8.18025	0.00423489	0.195161	PPP4C	CGATCAGGATAGCGAACCTG	106	102	156	64	78	56	10.6445	10.1861	12.0392	6.20074	6.61135	5.50464
Brunello-36395	-1.00053	2.42788	8.16822	0.00426307	0.195629	NDUFAF4	CACGACTAATCTGCTCTCGC	46	26	38	72	78	68	4.6193	2.59646	2.93263	6.97584	6.61135	6.6842
Brunello-54111	-0.999131	2.56482	8.16858	0.00426224	0.195629	PLEKHA8	AGTCCAAGGTGAAATAAGGA	34	28	54	80	58	84	3.41426	2.79619	4.16742	7.75093	4.91613	8.25696
Brunello-11429	0.447232	4.87337	8.16986	0.00425921	0.195629	MGAT2	CAGGGTCTCCAACGTGTCGG	368	358	444	272	308	264	36.9544	35.7513	34.2654	26.3532	26.1064	25.9504
Brunello-63011	0.730094	3.45935	8.17354	0.00425058	0.195629	RDH10	GCTCATCAGGACATTCCAGA	92	178	192	80	104	88	9.2386	17.7758	14.8175	7.75093	8.81513	8.65014
Brunello-20245	0.733791	3.50577	8.16672	0.00426659	0.195629	WFS1	ATCACTAAGAAGTACGCCAA	110	160	218	92	102	90	11.0461	15.9782	16.824	8.91357	8.64561	8.84674
Brunello-52042	0.748569	3.23768	8.17169	0.00425493	0.195629	ABHD17A	TACACGGTCCTCTTCTCGCA	126	122	148	84	84	64	12.6529	12.1834	11.4218	8.13848	7.11991	6.29101
Brunello-70949	1.08635	2.25746	8.16621	0.00426779	0.195629	C16orf87	CATTCAGATCATATCAGACG	54	70	86	20	32	44	5.42265	6.99048	6.637	1.93773	2.71235	4.32507
Brunello-38126	1.1418	2.07735	8.1672	0.00426546	0.195629	DDX47	TCCTCTATTGGAGTGCAGAG	110	60	72	40	42	28	11.0461	5.99184	5.55656	3.87546	3.55996	2.75232
Brunello-2908	1.3033	1.69162	8.17431	0.00424879	0.195629	CDK4	GTCTACATGCTCAAACACCA	44	40	92	16	28	24	4.41846	3.99456	7.10005	1.55019	2.3733	2.35913
Brunello-43847	0.707586	3.56492	8.16296	0.00427545	0.195864	SMG9	AGAGGGACTACATTGCACCA	194	120	202	114	112	84	19.4814	11.9837	15.5892	11.0451	9.49322	8.25696
Brunello-42318	-0.567965	4.0815	8.16058	0.00428106	0.195936	C5orf22	GTACATACAGACCATCACTT	150	122	144	200	200	208	15.0629	12.1834	11.1131	19.3773	16.9522	20.4458
Brunello-12710	1.15187	1.87514	8.16015	0.00428209	0.195936	CNOT2	ATTAGCAGACCGAAACAGGA	42	62	70	20	24	32	4.21762	6.19157	5.40221	1.93773	2.03426	3.14551
Brunello-73118	-0.883415	2.77715	8.15499	0.00429428	0.196378	ANKRD20A2	CATAATCATGAAGAAATGAA	58	46	52	74	108	104	5.82433	4.59375	4.01307	7.16961	9.15418	10.2229
Brunello-68723	-0.776506	3.10134	8.15044	0.00430508	0.19658	IFNE	GTACCAAAAAGGACACACTC	44	74	92	98	130	122	4.41846	7.38994	7.10005	9.49489	11.0189	11.9922
Brunello-36069	0.484546	4.57874	8.14974	0.00430673	0.19658	UTP20	GATTCCAGATATAAGGCCCG	252	338	426	222	278	210	25.3057	33.754	32.8763	21.5088	23.5635	20.6424
Brunello-62345	0.875587	2.93419	8.14892	0.00430869	0.19658	CKAP2L	AGAACTGTCAAGAAAACCTG	124	88	140	60	70	58	12.452	8.78803	10.8044	5.8132	5.93326	5.70123
Brunello-17574	1.15007	1.70196	8.14885	0.00430885	0.19658	SLC7A4	CCAGAGGCACAGACCGCCGT	34	42	72	20	24	20	3.41426	4.19429	5.55656	1.93773	2.03426	1.96594
Brunello-72688	-0.802104	3.11302	8.14518	0.00431758	0.19663	GTF2H5	TTGGATGAGTCCAATGCCCT	80	42	78	108	120	114	8.03356	4.19429	6.0196	10.4638	10.1713	11.2059
Brunello-33800	-0.628037	4.07904	8.14544	0.00431695	0.19663	CCRN4L	CAGGTGACACCAAATACTCT	160	88	144	142	226	230	16.0671	8.78803	11.1131	13.7579	19.156	22.6083
Brunello-32144	0.625843	3.73839	8.14563	0.00431649	0.19663	NUP210	GTGTTGCTGATAATTCCGGG	164	172	238	120	160	86	16.4688	17.1766	18.3675	11.6264	13.5617	8.45355
Brunello-10923	0.705694	3.4687	8.14255	0.00432385	0.1968	EPCAM	GGTTCTCACTCGCTCAGAGC	188	140	158	94	122	82	18.8789	13.981	12.1936	9.10734	10.3408	8.06036
Brunello-53134	1.77045	0.778296	8.13865	0.00433315	0.197107	TBC1D3F	GGCATATGAGGAGTACAACC	16	44	30	10	10	6	1.60671	4.39402	2.31523	0.968866	0.847609	0.589783
Brunello-57199	-0.570198	4.23962	8.13021	0.00435337	0.197911	CSMD3	GAGGTGCACTCCACACTCGT	130	146	164	208	240	196	13.0545	14.5801	12.6566	20.1524	20.3426	19.2662
Brunello-40338	0.711235	3.57025	8.12842	0.00435767	0.19799	PAF1	CATCTCCAATGAGAAGCCTG	186	186	182	90	138	110	18.678	18.5747	14.0457	8.7198	11.697	10.8127
Brunello-33785	-0.822839	3.01219	8.12494	0.00436603	0.198245	ATXN10	TCAGCATGCCGCAAAAACAC	54	48	72	110	100	90	5.42265	4.79347	5.55656	10.6575	8.47609	8.84674
Brunello-16586	1.30686	1.33025	8.12396	0.0043684	0.198245	RPS19	GCGCGGCACCTGTACCTCCG	46	38	64	14	22	22	4.6193	3.79483	4.93916	1.35641	1.86474	2.16254
Brunello-73886	-0.634003	3.86076	8.12013	0.00437765	0.198549	CBWD6	AGAAATTAAGAACGACACTT	128	78	112	152	160	174	12.8537	7.78939	8.64354	14.7268	13.5617	17.1037
Brunello-73825	-1.24291	1.88642	8.11819	0.00438232	0.198644	CCDC168	TCTTATACAATACAGCAGCG	36	12	20	60	64	38	3.6151	1.19837	1.54349	5.8132	5.4247	3.73529
Brunello-30677	-0.857448	2.86328	8.11604	0.00438753	0.198647	SYNRG	TCTGTTGTATAGTTCCTGAG	54	48	48	96	94	80	5.42265	4.79347	3.70437	9.30112	7.96752	7.86377
Brunello-17900	1.18	1.80905	8.11658	0.00438623	0.198647	SNRPF	GTGATGGTGAAACTTAAGTG	58	74	80	26	54	14	5.82433	7.38994	6.17395	2.51905	4.57709	1.37616
Brunello-69345	0.558026	3.97467	8.11189	0.00439758	0.198986	NEK5	AAAAGGATCAATAGACAACG	212	164	234	122	158	128	21.2889	16.3777	18.0588	11.8202	13.3922	12.582
Brunello-13902	-0.720826	3.32908	8.11021	0.00440166	0.199054	SERPINB6	CTTCCGCTCAGGTAAAATTG	74	66	100	142	118	124	7.43105	6.59103	7.71744	13.7579	10.0018	12.1888
Brunello-51039	0.487021	4.64582	8.10815	0.00440667	0.199164	GRPEL1	ACACTGAGAACTTACGGCAG	320	290	410	258	272	184	32.1343	28.9606	31.6415	24.9967	23.055	18.0867
Brunello-14682	-0.463305	4.59747	8.1045	0.00441555	0.199217	PPP3R2	ATCGACGTCTTCGACACCGA	194	202	270	310	322	266	19.4814	20.1725	20.8371	30.0349	27.293	26.147
Brunello-60607	-0.426145	4.8593	8.10451	0.00441552	0.199217	RPP25L	GCAAAATTCGCAACCTGCTG	244	240	304	330	380	330	24.5024	23.9674	23.461	31.9726	32.2091	32.438
Brunello-74409	0.52007	4.41565	8.10497	0.00441441	0.199217	MZT2A	TGGGCAGAGACACGGCCGCA	272	272	306	202	200	182	27.3141	27.163	23.6154	19.5711	16.9522	17.8901
Brunello-9046	0.550981	4.0745	8.10329	0.00441851	0.199234	HTR3A	AGGAGTGTCTTCATGAACCA	190	240	246	136	194	128	19.0797	23.9674	18.9849	13.1766	16.4436	12.582
Brunello-60986	-0.866552	3.14353	8.09826	0.00443078	0.199554	KRT72	GGAGATTGCCCTAAAGAGCA	58	52	78	98	148	92	5.82433	5.19293	6.0196	9.49489	12.5446	9.04333
Brunello-68042	-0.811266	2.99095	8.09722	0.00443332	0.199554	FAM126B	GTTATGCAGCAACTTTACAC	42	60	60	80	102	98	4.21762	5.99184	4.63047	7.75093	8.64561	9.63311
Brunello-66959	-0.512234	4.27028	8.09833	0.00443061	0.199554	WFDC11	GCTCATGACATTCTTCTGTA	150	148	190	238	272	176	15.0629	14.7799	14.6631	23.059	23.055	17.3003
Brunello-9359	0.618036	3.72014	8.0909	0.00444881	0.200071	IGSF1	GTGTGATGGCATCCTAATGG	148	184	214	118	138	94	14.8621	18.375	16.5153	11.4326	11.697	9.23993
Brunello-4637	0.701706	3.47956	8.09042	0.00444998	0.200071	DDX3X	CGTGGACGGAGTGATTACGA	126	164	206	112	112	74	12.6529	16.3777	15.8979	10.8513	9.49322	7.27398
Brunello-32276	-0.596572	3.8953	8.08497	0.00446338	0.20044	ZC3H7B	TCTGCTCAGTAACGGCACTG	114	124	126	176	174	192	11.4478	12.3831	9.72398	17.052	14.7484	18.873
Brunello-20360	2.34207	-1.19848	8.08593	0.00446103	0.20044	XPO1	TCTCAGGGAAACTCTTATGG	4	8	10	0	4	0	0.401678	0.798912	0.771744	0	0.339044	0
Brunello-49724	-0.823866	2.93428	8.07523	0.00448744	0.20087	NPEPL1	CCAGACACCCACCTGCAATG	50	48	62	116	96	66	5.02098	4.79347	4.78481	11.2388	8.13704	6.48761
Brunello-27743	-0.770476	3.10241	8.07988	0.00447594	0.20087	IKZF1	GGGGCCTCATTCACCCAGAA	42	64	82	102	112	98	4.21762	6.3913	6.3283	9.88243	9.49322	9.63311
Brunello-46341	-0.689354	3.67038	8.07587	0.00448587	0.20087	IGDCC4	TATCGAGTACGGATTTCGGC	126	84	96	184	194	116	12.6529	8.38858	7.40874	17.8271	16.4436	11.4025
Brunello-22025	-0.664413	3.47571	8.0756	0.00448654	0.20087	FKBP6	AGGCCCTATTGCTTCTGCGC	64	82	110	126	132	136	6.42685	8.18885	8.48919	12.2077	11.1884	13.3684
Brunello-72105	0.445189	4.76127	8.07479	0.00448852	0.20087	MYO18A	CTCATTGAGGTACACCAGTG	266	358	442	228	298	240	26.7116	35.7513	34.1111	22.0901	25.2587	23.5913
Brunello-5866	0.53058	4.23911	8.07662	0.00448401	0.20087	ETV6	GGGAGACACTGACAGAGGGT	284	252	306	168	218	190	28.5191	25.1657	23.6154	16.277	18.4779	18.6764
Brunello-65377	-0.992244	2.38014	8.07336	0.00449209	0.200914	RTKN2	AAGCTGGCTGGGCAACTAGT	30	26	34	44	62	70	3.01259	2.59646	2.62393	4.26301	5.25517	6.8808
Brunello-46777	-0.818008	3.30807	8.06902	0.00450284	0.201279	PLEKHA2	GGTTGTCCATATACCAGAGG	64	48	102	120	114	128	6.42685	4.79347	7.87179	11.6264	9.66274	12.582
Brunello-62540	-1.02672	2.16673	8.06647	0.00450919	0.201446	FAM19A4	GGTCACCACCAAATCAAGCA	24	30	34	66	60	50	2.41007	2.99592	2.62393	6.39452	5.08565	4.91485
Brunello-59985	0.472543	5.37948	8.06016	0.00452491	0.202032	ERICH6	ATGGATGGTGGTCCGATGCT	668	406	616	392	432	378	67.0802	40.5448	47.5394	37.9796	36.6167	37.1563
Brunello-14663	-0.683076	3.46926	8.058	0.00453032	0.202157	PPP3CA	GCCTTTAAGATATCCACACG	60	92	86	122	146	110	6.02517	9.18749	6.637	11.8202	12.3751	10.8127
Brunello-37581	-0.48666	4.62343	8.05263	0.00454375	0.20229	GOLT1B	GACAAAGCACTACTGGCTAT	166	218	238	256	362	244	16.6696	21.7704	18.3675	24.803	30.6834	23.9845
Brunello-11342	0.565528	4.00842	8.05456	0.00453892	0.20229	MAP3K1	CAAGATGGATGATCGTCCAG	168	212	316	154	156	144	16.8705	21.1712	24.3871	14.9205	13.2227	14.1548
Brunello-75634	0.645756	3.51313	8.0532	0.00454232	0.20229	USP17L21	GAGTAACAGGAGACCTGCTG	170	154	216	108	106	122	17.0713	15.3791	16.6697	10.4638	8.98465	11.9922
Brunello-35797	1.00372	2.68415	8.0544	0.00453933	0.20229	GPR78	GATGCGCGGGCGGACACCGT	100	68	88	42	42	42	10.042	6.79075	6.79135	4.06924	3.55996	4.12848
Brunello-66854	-0.590486	3.83323	8.04906	0.00455273	0.202547	PLCXD2	CAGAACCAGGCATTTGTGAT	116	100	168	198	200	164	11.6487	9.9864	12.9653	19.1836	16.9522	16.1207
Brunello-1137	0.452398	4.88256	8.04825	0.00455475	0.202547	ARHGAP6	AGGGCCACCTACCATGAACA	310	356	502	226	340	268	31.1301	35.5516	38.7416	21.8964	28.8187	26.3436
Brunello-56087	-0.665127	3.70881	8.04663	0.00455883	0.202611	FAM58A	GCGGTTCAGCCAGTTCTGGA	124	74	94	166	160	134	12.452	7.38994	7.2544	16.0832	13.5617	13.1718
Brunello-44051	-0.603174	3.7753	8.03988	0.00457586	0.202786	PCDHA1	ATTGTATTTGCCTATCAGAG	110	108	126	164	212	142	11.0461	10.7853	9.72398	15.8894	17.9693	13.9582
Brunello-24326	-0.5807	4.04383	8.04278	0.00456853	0.202786	BZRAP1	GCGCACCATGTCGCCCCACG	128	106	134	150	192	200	12.8537	10.5856	10.3414	14.533	16.2741	19.6594
Brunello-356	-0.513004	4.26059	8.04038	0.00457459	0.202786	ADH6	TGCTGCAATCAATACTGCCA	156	150	174	236	246	194	15.6654	14.9796	13.4283	22.8652	20.8512	19.0696
Brunello-43352	-0.46858	4.61602	8.04127	0.00457234	0.202786	ERMARD	CATGCCATAAGACGTTACGC	234	166	250	258	326	300	23.4982	16.5774	19.2936	24.9967	27.632	29.4891
Brunello-40009	0.656881	3.45482	8.04104	0.00457293	0.202786	ARMCX6	TGCGTTTACAAACTGACCAT	134	146	204	104	98	96	13.4562	14.5801	15.7436	10.0762	8.30657	9.43652
Brunello-20463	0.912922	2.5375	8.03808	0.0045804	0.202872	ZNF711	GAGACTGATGTAGTAACAGA	68	98	94	48	48	40	6.82853	9.78667	7.2544	4.65056	4.06852	3.93188
Brunello-67101	-0.584232	3.94483	8.03703	0.00458305	0.202873	DAOA	AAGGTGATGACACTTGACTC	130	98	126	162	206	158	13.0545	9.78667	9.72398	15.6956	17.4607	15.5309
Brunello-1729	-0.655666	3.68721	8.03039	0.00459988	0.203153	BIK	AAGAATCGAAGTCCTCCATA	120	74	108	128	190	154	12.0503	7.38994	8.33484	12.4015	16.1046	15.1378
Brunello-74319	0.566063	3.95549	8.03191	0.00459603	0.203153	SRGAP2C	GAGCCCGGTTCAGACTTGCA	214	184	252	138	148	144	21.4898	18.375	19.448	13.3704	12.5446	14.1548
Brunello-72716	1.07325	2.68976	8.03097	0.00459841	0.203153	C2orf27B	GGCACCTCCTGTAGAGCCAC	104	108	160	76	46	48	10.4436	10.7853	12.3479	7.36338	3.899	4.71826
Brunello-28610	1.10061	2.53739	8.03084	0.00459874	0.203153	PRPF8	GGACGGGCCTTACATCACAG	110	68	142	50	48	46	11.0461	6.79075	10.9588	4.84433	4.06852	4.52167
Brunello-9927	-0.491808	4.38184	8.0293	0.00460266	0.20316	JUP	AGTTACGCATGATCTGCACG	174	176	194	254	260	240	17.473	17.5761	14.9718	24.6092	22.0378	23.5913
Brunello-63222	0.520512	4.27638	8.02639	0.00461007	0.203371	AKAP14	CAGAGATTCGTGCTACGGGT	232	258	336	194	214	156	23.2973	25.7649	25.9306	18.796	18.1388	15.3343
Brunello-48032	-1.01321	2.51091	8.02107	0.00462363	0.203853	MTHFSD	CCACCACAACTAAATCCACG	48	18	30	54	78	62	4.82014	1.79755	2.31523	5.23188	6.61135	6.09442
Brunello-13866	-1.07694	2.35392	8.01723	0.00463344	0.204063	PHKA2	CAGATATGTGTAGAACGATG	38	20	30	70	64	50	3.81594	1.99728	2.31523	6.78206	5.4247	4.91485
Brunello-67961	0.509291	4.47864	8.01671	0.00463477	0.204063	C1orf111	AAAGACAGCAGTACCCACTG	256	294	298	140	244	208	25.7074	29.36	22.998	13.5641	20.6817	20.4458
Brunello-28265	0.933816	2.67972	8.01611	0.0046363	0.204063	LRRC41	AAGTAATATATATTGAGCAG	66	106	122	44	74	34	6.62769	10.5856	9.41528	4.26301	6.27231	3.3421
Brunello-60168	0.523825	4.19728	8.01502	0.00463909	0.20407	PPARGC1B	GTCTCCGAGAACGCCGCACG	260	236	242	180	182	148	26.1091	23.5679	18.6762	17.4396	15.4265	14.548
Brunello-45975	-0.621687	3.71851	8.01249	0.00464559	0.204083	BAHCC1	AGACTCCATAGGGTGCAGCG	96	94	140	152	206	140	9.64028	9.38722	10.8044	14.7268	17.4607	13.7616
Brunello-15879	0.799741	3.07828	8.01182	0.0046473	0.204083	ARID4A	GATGCTAGTTGGTATACCGT	108	98	144	54	70	72	10.8453	9.78667	11.1131	5.23188	5.93326	7.07739
Brunello-64357	1.18125	2.21159	8.01317	0.00464383	0.204083	AAED1	CATCTGCAAGGAATACGTAG	68	56	94	30	22	40	6.82853	5.59239	7.2544	2.9066	1.86474	3.93188
Brunello-37394	-1.46806	0.962047	8.00614	0.0046619	0.204381	TAS2R13	TAAACATGCATATAAAAGAC	6	12	6	12	36	20	0.602517	1.19837	0.463047	1.16264	3.05139	1.96594
Brunello-62223	-0.578887	4.0051	8.00344	0.00466887	0.204381	GTSF1L	TCATCGTTCTGCTCTGAACT	112	120	152	176	220	168	11.247	11.9837	11.7305	17.052	18.6474	16.5139
Brunello-13740	-0.52014	4.26229	8.00793	0.00465728	0.204381	PFKFB1	CCTGCTTGCCGCGAACTGAG	168	138	196	210	254	242	16.8705	13.7812	15.1262	20.3462	21.5293	23.7879
Brunello-28074	0.566268	3.87181	8.00303	0.00466993	0.204381	EMG1	GCCTCGTGAACGAAGCGGTG	180	218	244	152	152	122	18.0755	21.7704	18.8306	14.7268	12.8837	11.9922
Brunello-36906	0.627832	3.77314	8.00373	0.0046681	0.204381	SLC25A24	AAAAAAAATCCGGACAATGG	184	158	204	112	128	108	18.4772	15.7785	15.7436	10.8513	10.8494	10.6161
Brunello-4659	1.18416	2.00192	8.00516	0.00466442	0.204381	DHX9	TCAATCACAGCATCCAAAGG	46	74	110	26	44	28	4.6193	7.38994	8.48919	2.51905	3.72948	2.75232
Brunello-9196	0.498899	4.362	7.99726	0.00468481	0.204917	IFIT1	GTCCGCTTAAATCCAGACAA	264	210	334	156	240	166	26.5108	20.9714	25.7763	15.1143	20.3426	16.3173
Brunello-60482	-0.600274	3.94478	7.99538	0.00468967	0.205014	VPS37A	CATAAGGAGACATCCCACTT	118	114	146	186	214	164	11.8495	11.3845	11.2675	18.0209	18.1388	16.1207
Brunello-54298	-0.611612	3.80054	7.99209	0.00469822	0.205271	MINA	TGAAGTTAGAAGCAGCTGGG	100	94	138	146	186	164	10.042	9.38722	10.6501	14.1454	15.7655	16.1207
Brunello-1465	-0.851381	2.79626	7.98314	0.0047215	0.205657	ATP6V1C1	ACTGCTTAATCCAGTCGTTG	36	60	52	82	96	86	3.6151	5.99184	4.01307	7.9447	8.13704	8.45355
Brunello-39154	-0.763858	3.27972	7.98692	0.00471166	0.205657	HMP19	GGTGATTGTGAAGACAAGAA	84	70	74	108	116	158	8.43524	6.99048	5.71091	10.4638	9.83226	15.5309
Brunello-9308	-0.467494	4.511	7.98257	0.00472299	0.205657	IGFALS	GTTGTTGCTGAGGCCGAGCG	178	192	248	258	282	294	17.8747	19.1739	19.1393	24.9967	23.9026	28.8993
Brunello-1200	0.598189	4.06103	7.98612	0.00471374	0.205657	ARSB	TACTGTGTTTCAGATAACGG	216	216	258	150	192	110	21.6906	21.5706	19.911	14.533	16.2741	10.8127
Brunello-59482	0.73646	3.98264	7.98348	0.0047206	0.205657	IQGAP3	GGTGACAGGCAACCCAACAG	312	174	200	112	192	114	31.3309	17.3763	15.4349	10.8513	16.2741	11.2059
Brunello-75594	0.880373	2.59612	7.9839	0.00471951	0.205657	USP17L12	GCAGGTCTCCTGTTACTCAG	90	78	94	54	46	40	9.03776	7.78939	7.2544	5.23188	3.899	3.93188
Brunello-62236	-0.739972	3.33648	7.97998	0.00472974	0.205758	COMMD7	TTCTCTTATAGGTCTTAGTG	68	106	68	128	138	138	6.82853	10.5856	5.24786	12.4015	11.697	13.565
Brunello-53074	-0.447424	4.7245	7.97761	0.00473593	0.205758	ZCCHC7	TGTAGAAATTGTGACAAACG	220	176	302	320	332	274	22.0923	17.5761	23.3067	31.0037	28.1406	26.9334
Brunello-19791	-0.426629	5.00758	7.97952	0.00473095	0.205758	TYR	TGCACAGATGAGTACATGGG	264	292	294	330	406	394	26.5108	29.1603	22.6893	31.9726	34.4129	38.7291
Brunello-21575	0.843597	2.94624	7.97788	0.00473525	0.205758	BRAP	TCACATCTGTCATTTCTCGA	72	138	134	56	70	62	7.23021	13.7812	10.3414	5.42565	5.93326	6.09442
Brunello-26262	0.514782	4.14645	7.97447	0.00474415	0.205999	FCHSD2	ATTCCAAAGCTACCCACGCA	198	190	274	134	182	138	19.8831	18.9742	21.1458	12.9828	15.4265	13.565
Brunello-2458	-1.18057	1.67807	7.96987	0.00475623	0.206148	CCBL1	GCCCGTCGTAGACCATCCAC	18	14	26	28	64	38	1.80755	1.3981	2.00653	2.71283	5.4247	3.73529
Brunello-5300	-1.08626	2.45646	7.96177	0.00477757	0.206148	PHC1	TCCCAGAAAGGGTACAGGAG	30	22	44	84	54	58	3.01259	2.19701	3.39567	8.13848	4.57709	5.70123
Brunello-56848	-0.932223	2.80226	7.96251	0.00477561	0.206148	IFT43	TCTGATTTAACCTACCTGGG	32	32	68	70	74	96	3.21343	3.19565	5.24786	6.78206	6.27231	9.43652
Brunello-7807	-0.755178	3.10337	7.96061	0.00478063	0.206148	GRM6	GCTCGGGGTCGGCGTTGACG	52	70	74	112	122	92	5.22182	6.99048	5.71091	10.8513	10.3408	9.04333
Brunello-32585	-0.552595	4.07253	7.96579	0.00476698	0.206148	OBSL1	GGATGTGCAGGTATACGACG	126	120	184	222	182	206	12.6529	11.9837	14.2001	21.5088	15.4265	20.2492
Brunello-17780	-0.489544	5.02036	7.96396	0.00477179	0.206148	SMARCE1	TGAAATTCTTAGTGAGAGTG	354	222	282	366	420	410	35.5485	22.1698	21.7632	35.4605	35.5996	40.3018
Brunello-35097	0.49392	4.61059	7.96214	0.00477658	0.206148	INTS6	CTTACCCCAAGATAGTAGGG	290	294	440	212	266	230	29.1217	29.36	33.9567	20.54	22.5464	22.6083
Brunello-12944	0.654193	3.64435	7.96467	0.00476991	0.206148	NUP98	TATTAGCAAGAGTCCAGTTG	198	168	210	114	140	108	19.8831	16.7772	16.2066	11.0451	11.8665	10.6161
Brunello-59711	0.660779	3.49909	7.97101	0.00475325	0.206148	DIS3L2	TGGATAAAGTGGCTGCCGAG	106	158	176	88	96	88	10.6445	15.7785	13.5827	8.52602	8.13704	8.65014
Brunello-72223	0.693864	3.62621	7.96472	0.00476979	0.206148	GRAPL	GAATAAATCCCTCGACACCC	186	126	200	66	130	116	18.678	12.5829	15.4349	6.39452	11.0189	11.4025
Brunello-75474	0.727434	3.17397	7.96002	0.00478219	0.206148	FAM25G	GTCCTCACTGGCTCCCTCGG	138	118	154	92	72	78	13.8579	11.784	11.8849	8.91357	6.10278	7.66717
Brunello-28310	0.788265	3.09862	7.96605	0.00476629	0.206148	SEMA6B	GACACACGTTTATGTCGCTG	84	158	132	72	78	64	8.43524	15.7785	10.187	6.97584	6.61135	6.29101
Brunello-53796	0.838489	3.0197	7.96602	0.00476635	0.206148	PARD6G	AGTTTGGGGCGGAATTCCGA	88	108	130	62	42	72	8.83692	10.7853	10.0327	6.00697	3.55996	7.07739
Brunello-17980	-0.950572	2.67065	7.95651	0.00479148	0.206204	SOX3	GTACACGCACGTGAACGGCT	40	34	40	54	98	68	4.01678	3.39538	3.08698	5.23188	8.30657	6.6842
Brunello-26493	0.682537	3.41201	7.95798	0.00478758	0.206204	DCLRE1A	ACGACATGGTCCCTTACTGA	114	144	194	86	120	70	11.4478	14.3804	14.9718	8.33225	10.1713	6.8808
Brunello-51751	0.853106	2.83929	7.95697	0.00479027	0.206204	CDADC1	AGATTGCTCTTATTAAACAT	74	116	152	46	74	64	7.43105	11.5842	11.7305	4.45678	6.27231	6.29101
Brunello-37582	-0.513354	4.44246	7.95505	0.00479534	0.206256	GOLT1B	TCGAAGATCATGCCTATCAA	126	170	246	218	314	222	12.6529	16.9769	18.9849	21.1213	26.6149	21.822
Brunello-70437	0.599187	4.03438	7.95281	0.00480129	0.206397	FAM89A	ACTCCTGAATCGACTCGTAG	266	182	274	174	126	164	26.7116	18.1753	21.1458	16.8583	10.6799	16.1207
Brunello-69056	-0.777873	3.12528	7.94968	0.00480959	0.206397	PRSS42	TAACTGTTGAGAACTTAGGG	66	52	84	108	102	126	6.62769	5.19293	6.48265	10.4638	8.64561	12.3854
Brunello-14403	-0.533211	4.43614	7.94879	0.00481194	0.206397	POLR2K	CCAATCAGATGCAGAGAATG	156	156	224	256	300	204	15.6654	15.5788	17.2871	24.803	25.4283	20.0526
Brunello-54455	0.413974	5.1964	7.95168	0.00480428	0.206397	SLC35B4	CATGTTCTTCACCGTGAGCG	412	434	572	298	390	354	41.3728	43.341	44.1438	28.8722	33.0567	34.7972
Brunello-47345	0.853549	2.87789	7.94879	0.00481196	0.206397	SAMSN1	GGAATGTTGAACAATAAAGT	114	94	82	46	50	64	11.4478	9.38722	6.3283	4.45678	4.23804	6.29101
Brunello-11795	-1.3001	1.12729	7.94433	0.00482384	0.206792	MST1R	GTGGCATGTTAGTCACGGTG	10	10	22	24	38	38	1.0042	0.99864	1.69784	2.32528	3.22091	3.73529
Brunello-18905	-0.912589	2.67712	7.93406	0.00485129	0.206984	TECTB	CCCATCCATAGGGACACTCG	36	32	58	84	82	64	3.6151	3.19565	4.47612	8.13848	6.95039	6.29101
Brunello-44909	-0.82978	2.79452	7.93472	0.0048495	0.206984	DAZ2	TCTGCTTATCCACATTCACC	40	64	64	92	110	92	4.01678	6.3913	4.93916	8.91357	9.3237	9.04333
Brunello-53245	-0.810726	2.94846	7.93265	0.00485505	0.206984	SYT3	GGGCCTAGGTCTTTGCGCAG	52	58	80	108	124	94	5.22182	5.79211	6.17395	10.4638	10.5103	9.23993
Brunello-69052	-0.45304	4.85036	7.93297	0.0048542	0.206984	GADL1	GTGGCTCAGCTTTGATGTCG	242	232	302	362	320	354	24.3015	23.1685	23.3067	35.073	27.1235	34.7972
Brunello-75712	-0.430351	4.93248	7.93575	0.00484675	0.206984	GS1-259H13.2	AAGGCTCTGAGGATGAAGCT	228	296	306	384	380	336	22.8957	29.5598	23.6154	37.2045	32.2091	33.0278
Brunello-46944	-0.415151	5.11932	7.93383	0.0048519	0.206984	ELAC2	GTGCCGTCATTACGGAGACC	266	312	370	420	430	388	26.7116	31.1576	28.5545	40.6924	36.4472	38.1393
Brunello-30865	0.417533	4.97839	7.93771	0.0048415	0.206984	RRAS2	GACTGGCGAAGGCTTCCTGT	396	386	492	330	332	274	39.7661	38.5475	37.9698	31.9726	28.1406	26.9334
Brunello-73477	0.43267	4.89504	7.93343	0.00485298	0.206984	DEFB107B	TTCATGGCTCCAGGCATCAG	422	342	424	274	318	278	42.377	34.1535	32.722	26.5469	26.954	27.3266
Brunello-72167	0.498571	4.76517	7.93529	0.00484799	0.206984	PATE4	TCAACAACAGCCTATTTCAG	272	404	404	204	274	274	27.3141	40.3451	31.1785	19.7649	23.2245	26.9334
Brunello-9325	0.654229	3.64572	7.9337	0.00485226	0.206984	IGFBP5	ACCCAGTCCAAGTTTGTCGG	168	178	166	94	104	124	16.8705	17.7758	12.811	9.10734	8.81513	12.1888
Brunello-74376	0.561394	3.93892	7.9302	0.00486164	0.207151	GOLGA6C	CGGTGGTGGCCACTCACCTG	198	220	268	132	168	156	19.8831	21.9701	20.6827	12.789	14.2398	15.3343
Brunello-42082	-0.627163	3.72829	7.92132	0.00488557	0.207599	ELP2	TGATAATCAAGTGATTCACT	134	94	102	160	200	150	13.4562	9.38722	7.87179	15.5019	16.9522	14.7446
Brunello-6332	-0.500728	4.54438	7.92223	0.0048831	0.207599	FHL1	TGTGCAACAAGTGCACCACT	158	210	218	242	278	294	15.8663	20.9714	16.824	23.4466	23.5635	28.8993
Brunello-52222	0.634196	3.6422	7.9227	0.00488184	0.207599	COG3	TTATTGAACAAATAGAACTG	166	152	206	108	130	94	16.6696	15.1793	15.8979	10.4638	11.0189	9.23993
Brunello-10350	0.71078	3.60159	7.92353	0.00487961	0.207599	KRT12	CGAGAATGGTATGAAACACG	186	114	154	72	128	78	18.678	11.3845	11.8849	6.97584	10.8494	7.66717
Brunello-21365	0.849083	3.33015	7.92467	0.00487652	0.207599	ELL	AGAACGTCCGCGCCTCTGCG	232	90	142	78	80	98	23.2973	8.98776	10.9588	7.55716	6.78087	9.63311
Brunello-21299	0.952316	2.36	7.9186	0.0048929	0.207797	PABPN1	GGCGCAGGGGACTACGGGAA	66	72	100	40	46	34	6.62769	7.19021	7.71744	3.87546	3.899	3.3421
Brunello-43920	-0.517265	4.39264	7.91681	0.00489775	0.207853	PCDHGA7	AGTGGGTACAAGACTGCTCA	174	140	268	248	312	248	17.473	13.981	20.6827	24.0279	26.4454	24.3777
Brunello-39432	0.421894	4.95476	7.91613	0.0048996	0.207853	ERAP1	AGATTATGCACTGGATGCTG	344	410	454	260	314	312	34.5443	40.9443	35.0372	25.1905	26.6149	30.6687
Brunello-76732	-0.444572	5.04628	7.91385	0.00490576	0.208001	Non-Targeting Control	CAGTAGCGATCGAATGTCAA	250	294	310	348	430	370	25.1049	29.36	23.9241	33.7165	36.4472	36.3699
Brunello-19281	0.484837	4.50995	7.91133	0.00491262	0.208177	TLR3	ACGACTGATGCTCCGAAGGG	306	250	330	174	270	184	30.7284	24.966	25.4676	16.8583	22.8854	18.0867
Brunello-45310	-0.580933	4.03983	7.90741	0.00492326	0.208286	ARFGEF3	TGACTTTACAGTTACGACAG	146	122	172	224	268	158	14.6613	12.1834	13.274	21.7026	22.7159	15.5309
Brunello-12017	-0.474321	4.35678	7.90901	0.00491891	0.208286	MYF6	AAGGCTCTCCTTTGTATCCA	166	146	210	224	258	228	16.6696	14.5801	16.2066	21.7026	21.8683	22.4117
Brunello-39224	0.440892	4.88026	7.90753	0.00492296	0.208286	MRPS33	AGAAGAAGGAGACTTATGAT	364	328	448	306	282	234	36.5527	32.7554	34.5741	29.6473	23.9026	23.0015
Brunello-66693	0.649546	3.79757	7.90608	0.00492688	0.208326	C12orf79	CTTGTTATTGGTTCATGACA	198	170	246	120	130	132	19.8831	16.9769	18.9849	11.6264	11.0189	12.9752
Brunello-66125	-0.712648	3.44911	7.90404	0.00493245	0.208447	DEFB107A	AGCACTAATTAGTAAGAGAA	86	86	78	124	164	122	8.63608	8.58831	6.0196	12.0139	13.9008	11.9922
Brunello-67621	0.69573	3.42517	7.90068	0.00494163	0.208721	TTLL6	CTTTCCAAAGTCGGGCACTG	152	170	138	76	124	86	15.2638	16.9769	10.6501	7.36338	10.5103	8.45355
Brunello-262	-0.830519	2.90916	7.89165	0.00496634	0.209156	ADAM10	GGAAATGGAATGGTAGAACA	66	46	52	88	120	84	6.62769	4.59375	4.01307	8.52602	10.1713	8.25696
Brunello-67568	-0.734278	3.34227	7.89119	0.00496762	0.209156	HID1	GGAGGGTGACTCTTCCCGCA	56	72	86	124	102	120	5.62349	7.19021	6.637	12.0139	8.64561	11.7957
Brunello-32591	0.473507	4.61024	7.891	0.00496814	0.209156	KIAA0895	AGAGAGCAAGCTACCACCAG	270	348	388	236	228	244	27.1133	34.7527	29.9437	22.8652	19.3255	23.9845
Brunello-54002	0.501523	4.23266	7.89108	0.00496793	0.209156	TRIM55	TTGGGTTCGGGTAATGACTT	214	222	312	170	174	170	21.4898	22.1698	24.0784	16.4707	14.7484	16.7105
Brunello-22200	0.653667	3.69135	7.89307	0.00496247	0.209156	DGKE	TCTTCCGCAAGAGCAAGCAC	126	198	250	142	124	88	12.6529	19.7731	19.2936	13.7579	10.5103	8.65014
Brunello-54216	1.07752	2.00507	7.89463	0.00495817	0.209156	BUD13	CGGTGTCTAGGTCTATTCCG	38	70	78	28	34	24	3.81594	6.99048	6.0196	2.71283	2.88187	2.35913
Brunello-48629	-1.16236	2.01846	7.88796	0.00497649	0.209188	MRPL57	GCGCGCAACGACACGAACCG	22	20	26	50	72	30	2.20923	1.99728	2.00653	4.84433	6.10278	2.94891
Brunello-51416	-0.681816	3.59089	7.88941	0.0049725	0.209188	APOL4	CTGGAAGAGATTTGTGCGTG	116	58	114	132	156	164	11.6487	5.79211	8.79788	12.789	13.2227	16.1207
Brunello-7944	0.904486	2.62254	7.88777	0.00497701	0.209188	GTF2F1	GTTCAACCGCAAGCTTCGGG	56	84	114	30	56	46	5.62349	8.38858	8.79788	2.9066	4.74661	4.52167
Brunello-9970	-1.10575	2.16792	7.88621	0.00498132	0.209256	KCNA10	TATAGGATTCCATCAAAACT	24	22	26	38	64	52	2.41007	2.19701	2.00653	3.68169	5.4247	5.11145
Brunello-61898	-1.15318	1.78926	7.88218	0.00499242	0.209304	ZNF420	TCTTGAAGAGTCCAATTCCA	26	18	22	52	36	56	2.61091	1.79755	1.69784	5.0381	3.05139	5.50464
Brunello-7056	-0.515531	4.16908	7.8825	0.00499153	0.209304	GEM	TGCAGGTGTGCATGACAGCA	146	116	204	214	236	198	14.6613	11.5842	15.7436	20.7337	20.0036	19.4628
Brunello-61508	-0.425736	4.99385	7.88187	0.00499329	0.209304	SPATA8	TTCTGAGAAATGTCGCGACG	232	298	320	374	362	382	23.2973	29.7595	24.6958	36.2356	30.6834	37.5495
Brunello-27363	1.1125	1.75427	7.8819	0.0049932	0.209304	EIF1	GAATTCAACAGAGAAACGGC	50	58	64	34	26	18	5.02098	5.79211	4.93916	3.29414	2.20378	1.76935
Brunello-34178	-2.26447	-0.484591	7.8754	0.00501117	0.209388	SYF2	TCTCTGTTCGCGCTTCTGAG	0	2	2	4	6	10	0	0.199728	0.154349	0.387546	0.508565	0.982971
Brunello-62324	-0.908119	2.74083	7.8786	0.00500232	0.209388	MEI1	TCTGGGAAAACTCCGCACAT	44	32	62	68	96	88	4.41846	3.19565	4.78481	6.58829	8.13704	8.65014
Brunello-58294	-0.722267	3.48076	7.87209	0.00502036	0.209388	OR56A1	ATAAACGTGCAGGACTCCAT	58	110	106	150	162	132	5.82433	10.985	8.18049	14.533	13.7313	12.9752
Brunello-66722	-0.532629	4.3366	7.87502	0.00501224	0.209388	HMCN2	CCTCGATACCAGATGACTCG	166	164	186	240	226	266	16.6696	16.3777	14.3544	23.2528	19.156	26.147
Brunello-29430	0.589021	3.93399	7.87706	0.00500657	0.209388	WDR3	GTACCGTCTAAAGGGGCACA	210	200	254	140	142	150	21.0881	19.9728	19.6023	13.5641	12.036	14.7446
Brunello-53787	0.658914	3.49997	7.87597	0.00500959	0.209388	TMEM185A	CCAGACTCCAGTTCCAACTG	130	178	182	94	116	96	13.0545	17.7758	14.0457	9.10734	9.83226	9.43652
Brunello-16163	0.66366	3.55649	7.87138	0.00502233	0.209388	RLBP1	CGCGCACGGAAGTTCAACGT	150	168	192	92	110	114	15.0629	16.7772	14.8175	8.91357	9.3237	11.2059
Brunello-74559	0.822663	2.8828	7.87263	0.00501887	0.209388	CT47A3	GAAGGGAGTGGACCATGTCC	90	106	136	38	76	70	9.03776	10.5856	10.4957	3.68169	6.44183	6.8808
Brunello-1458	1.07482	2.16304	7.87839	0.0050029	0.209388	ATP6V1B2	TCAATGTCGAATCTACCCAG	62	66	66	26	42	24	6.22601	6.59103	5.09351	2.51905	3.55996	2.35913
Brunello-72468	2.75966	-1.48889	7.87226	0.0050199	0.209388	CENPP	TCTCTTCCCAGGGCGCCGGT	0	8	8	0	2	0	0	0.798912	0.617395	0	0.169522	0
Brunello-76622	-0.421134	5.1759	7.86497	0.00504018	0.209568	Non-Targeting Control	ATACAATACTTTGGCGCATA	244	316	372	384	428	408	24.5024	31.557	28.7089	37.2045	36.2777	40.1052
Brunello-51760	0.607168	3.72855	7.86531	0.00503921	0.209568	URM1	CATGGCTGCGCCCTTGTCAG	154	172	236	104	136	120	15.4646	17.1766	18.2132	10.0762	11.5275	11.7957
Brunello-53351	0.650958	3.53436	7.86753	0.00503304	0.209568	TMEM175	CGACGGAGTCTACGCCATCG	114	148	178	90	100	84	11.4478	14.7799	13.737	8.7198	8.47609	8.25696
Brunello-53693	0.668859	3.67853	7.86665	0.00503549	0.209568	JPH4	GGCACTGAGACCTACTCCGA	146	156	220	84	138	100	14.6613	15.5788	16.9784	8.13848	11.697	9.82971
Brunello-64971	1.17003	1.60749	7.86615	0.00503689	0.209568	SPATA24	TAGCACCTCTACCTCTCCGA	36	52	74	14	32	24	3.6151	5.19293	5.71091	1.35641	2.71235	2.35913
Brunello-17756	-0.499177	4.35806	7.86381	0.00504341	0.20959	SMARCB1	TGAGAACGCATCTCAGCCCG	198	156	190	234	254	270	19.8831	15.5788	14.6631	22.6715	21.5293	26.5402
Brunello-13992	0.560335	3.98578	7.86107	0.00505104	0.209794	PIK3R1	TTTCCTAGATACACCCTCCG	204	182	238	144	170	104	20.4856	18.1753	18.3675	13.9517	14.4094	10.2229
Brunello-55661	0.748042	3.30357	7.85861	0.00505792	0.209855	SPSB3	TGGGCCTCACGCACCCGTGT	168	100	152	100	80	66	16.8705	9.9864	11.7305	9.68866	6.78087	6.48761
Brunello-8983	1.27972	1.05664	7.85912	0.0050565	0.209855	HSPE1	GCTGCTGAAACTGTAACCAA	28	34	36	10	20	10	2.81175	3.39538	2.77828	0.968866	1.69522	0.982971
Brunello-13448	-0.499619	4.36901	7.85469	0.0050689	0.210099	CHMP1A	GAACCTGGACGTCCATACAT	144	198	202	220	318	224	14.4604	19.7731	15.5892	21.3151	26.954	22.0185
Brunello-15562	0.528369	4.14424	7.8536	0.00507195	0.210099	PVRL2	AGCTGGGACCCATCTTAGGG	198	230	256	136	202	132	19.8831	22.9687	19.7567	13.1766	17.1217	12.9752
Brunello-41727	0.796697	3.3248	7.85454	0.00506932	0.210099	C19orf73	AAAGGTTGGATTTCAAGGCG	158	78	158	80	80	62	15.8663	7.78939	12.1936	7.75093	6.78087	6.09442
Brunello-4342	-1.10699	1.93622	7.85029	0.00508127	0.210263	CYP1B1	GCCACTGATCGGAAACGCGG	16	22	32	42	66	40	1.60671	2.19701	2.46958	4.06924	5.59422	3.93188
Brunello-23892	-0.660959	3.77248	7.8493	0.00508404	0.210263	NMI	TGAATTTAATGGAACTGGCT	88	92	128	156	176	144	8.83692	9.18749	9.87833	15.1143	14.9179	14.1548
Brunello-56587	1.12476	2.14177	7.84977	0.00508271	0.210263	CGB5	GGGCATCCAAGGAGCCGCTT	64	66	52	16	36	32	6.42685	6.59103	4.01307	1.55019	3.05139	3.14551
Brunello-42123	0.53267	4.28963	7.84682	0.00509102	0.210439	C7orf43	AAGCGGTCATCACAAAACAC	212	268	348	154	190	212	21.2889	26.7636	26.8567	14.9205	16.1046	20.839
Brunello-18771	-0.699067	3.31602	7.84431	0.0050981	0.210619	TBX5	GAAACCCGAGAGCGCGCTCG	80	68	94	126	124	134	8.03356	6.79075	7.2544	12.2077	10.5103	13.1718
Brunello-51927	-0.653133	3.68376	7.84251	0.00510317	0.210716	NETO2	CCTCTTATAGATCGTTACTG	90	96	92	120	178	138	9.03776	9.58695	7.10005	11.6264	15.0874	13.565
Brunello-46117	0.777463	3.52427	7.84106	0.00510727	0.210773	DHX37	GTATGAAGGAAACGTGACAG	214	148	182	116	102	96	21.4898	14.7799	14.0457	11.2388	8.64561	9.43652
Brunello-16233	-1.05653	2.27413	7.8353	0.00512356	0.210793	ROBO2	GAAGTCATCTCGTAACACTG	30	24	34	38	84	60	3.01259	2.39674	2.62393	3.68169	7.11991	5.89783
Brunello-34438	-0.977983	2.46848	7.83319	0.00512954	0.210793	LTN1	CTATCAACTGTGATTCGTGA	32	28	44	74	88	40	3.21343	2.79619	3.39567	7.16961	7.45896	3.93188
Brunello-1956	-0.509543	4.45702	7.83361	0.00512835	0.210793	SERPING1	TAAGGGCACCCTTACCACTC	124	180	266	222	306	258	12.452	17.9755	20.5284	21.5088	25.9368	25.3606
Brunello-48202	-0.48095	4.31484	7.83701	0.00511872	0.210793	NABP1	GCAGCATCACTATTTCCGTG	188	164	228	246	290	258	18.8789	16.3777	17.5958	23.8341	24.5807	25.3606
Brunello-61637	-0.426338	4.84841	7.83626	0.00512085	0.210793	RBFOX3	ACGGGGAACCCCTACACCAA	216	220	282	276	380	294	21.6906	21.9701	21.7632	26.7407	32.2091	28.8993
Brunello-62958	0.618801	3.61878	7.83329	0.00512925	0.210793	CRYGN	GTGACCACATGGGCTCCTGT	130	186	218	114	126	100	13.0545	18.5747	16.824	11.0451	10.6799	9.82971
Brunello-41247	0.739113	3.07373	7.83737	0.00511769	0.210793	C1orf159	AAGTCCATGGAGAACACGGT	100	116	132	62	86	58	10.042	11.5842	10.187	6.00697	7.28944	5.70123
Brunello-41155	1.36468	1.72678	7.83931	0.00511222	0.210793	C1orf56	CAGTGCGACTCCCAATACAG	58	54	72	28	26	16	5.82433	5.39266	5.55656	2.71283	2.20378	1.57275
Brunello-77211	-0.437635	4.81933	7.82557	0.00515123	0.211328	Non-Targeting Control	GTTCCCCGGGAAGTCTATGC	244	222	302	328	370	322	24.5024	22.1698	23.3067	31.7788	31.3615	31.6517
Brunello-6938	0.437667	4.80636	7.82627	0.00514922	0.211328	GBE1	ATTGTTTGCCTACTCCAGGT	284	344	444	256	240	272	28.5191	34.3532	34.2654	24.803	20.3426	26.7368
Brunello-57497	0.64566	3.81928	7.82478	0.00515347	0.211328	ZNF689	ATCCGCAGGAGTACCCGAGA	172	180	234	132	144	92	17.2722	17.9755	18.0588	12.789	12.2056	9.04333
Brunello-16601	0.857627	2.61961	7.8273	0.0051463	0.211328	RPS24	TACAAAGATGACATCCGGTG	84	100	144	58	68	50	8.43524	9.9864	11.1131	5.61942	5.76374	4.91485
Brunello-30801	0.792691	3.14923	7.82221	0.00516079	0.211516	EXOC3	GGAGACAGACAAGAAAGACT	134	90	122	52	78	68	13.4562	8.98776	9.41528	5.0381	6.61135	6.6842
Brunello-45258	-1.27276	1.32903	7.81986	0.00516751	0.211679	VN1R1	GCCCAAACTCATAAAATCAG	16	10	22	32	50	32	1.60671	0.99864	1.69784	3.10037	4.23804	3.14551
Brunello-23068	-0.998527	2.59637	7.80969	0.00519668	0.211817	CDKL1	TGACTACTATACAGACTACG	30	20	54	54	78	68	3.01259	1.99728	4.16742	5.23188	6.61135	6.6842
Brunello-53297	-0.670323	3.45134	7.80589	0.00520763	0.211817	POLDIP3	CTCTCGCAAGCAGCAGACCA	72	86	84	136	146	100	7.23021	8.58831	6.48265	13.1766	12.3751	9.82971
Brunello-41750	-0.585148	3.88232	7.8157	0.00517944	0.211817	ARMC1	CTGCTGCTAGATCCCGTAAC	132	104	130	180	174	186	13.2554	10.3859	10.0327	17.4396	14.7484	18.2833
Brunello-72953	-0.538725	4.00709	7.80764	0.00520258	0.211817	PRAMEF11	AGTTCTACAAACACAGTCAA	114	130	170	196	232	162	11.4478	12.9823	13.1197	18.9898	19.6645	15.9241
Brunello-54115	0.419684	4.8256	7.81654	0.00517701	0.211817	PRRC2B	AAGGAACTCGAGGTTCAAGG	378	354	480	306	322	260	37.9586	35.3519	37.0437	29.6473	27.293	25.5572
Brunello-34493	0.463437	4.53212	7.80799	0.00520159	0.211817	HACL1	GACAACACCCTTCCCCATAG	280	294	358	176	264	226	28.1175	29.36	27.6284	17.052	22.3769	22.2151
Brunello-53582	0.46515	4.45837	7.81023	0.00519513	0.211817	CARD11	TGAGGATCGAGATGGTGCGG	272	264	352	182	266	186	27.3141	26.3641	27.1654	17.6334	22.5464	18.2833
Brunello-57983	0.573523	3.8662	7.80535	0.00520918	0.211817	RLN3	ATCAGCATCTGCATCCGGGA	202	214	248	166	146	126	20.2847	21.3709	19.1393	16.0832	12.3751	12.3854
Brunello-32049	0.639227	4.12537	7.81167	0.00519098	0.211817	PSME4	GGGACTGTATTGTACAGACG	256	184	334	134	186	164	25.7074	18.375	25.7763	12.9828	15.7655	16.1207
Brunello-40861	0.651027	3.6327	7.80747	0.00520308	0.211817	ZCCHC2	GGCTCTGGACATGACACATG	166	124	226	86	108	124	16.6696	12.3831	17.4414	8.33225	9.15418	12.1888
Brunello-16541	0.792741	2.81966	7.81387	0.00518466	0.211817	RPS9	GCAAAACTTATGTGACCCCG	106	114	126	74	62	60	10.6445	11.3845	9.72398	7.16961	5.25517	5.89783
Brunello-30451	0.885221	2.76419	7.81172	0.00519084	0.211817	SUPT16H	AGACTTGAAGCGAATACCCA	120	76	94	44	56	56	12.0503	7.58967	7.2544	4.26301	4.74661	5.50464
Brunello-28177	1.15371	2.30346	7.80629	0.00520645	0.211817	COG5	AAAAAGTCACTATAACACCC	48	74	96	24	46	26	4.82014	7.38994	7.40874	2.32528	3.899	2.55572
Brunello-67692	2.78521	-1.02526	7.81139	0.00519179	0.211817	LAMA1	TCTCGACATTCGTTGCACTG	0	10	6	0	2	0	0	0.99864	0.463047	0	0.169522	0
Brunello-52166	0.785869	2.99539	7.80221	0.00521825	0.212075	ARHGAP24	TGGACTTTATCCGACAAAGG	130	88	124	74	54	66	13.0545	8.78803	9.56963	7.16961	4.57709	6.48761
Brunello-75889	-0.742383	3.36714	7.79965	0.00522565	0.21219	KRBOX1	TCCTGTTTCACCCAGCCACA	54	98	98	130	164	118	5.42265	9.78667	7.56309	12.5953	13.9008	11.5991
Brunello-19337	0.505358	4.42196	7.79933	0.00522657	0.21219	TMPO	AGTTCGGTACTGCCCAAAGG	242	290	338	234	202	164	24.3015	28.9606	26.085	22.6715	17.1217	16.1207
Brunello-49627	-0.821351	3.01403	7.79698	0.00523336	0.212354	MSANTD2	AGATCACTATTAGCGAAGCT	56	64	58	94	126	94	5.62349	6.3913	4.47612	9.10734	10.6799	9.23993
Brunello-22906	-0.491786	4.37781	7.79488	0.00523944	0.212379	CD164	CAGTTAGTGATTGTCAAGTG	134	184	218	260	256	220	13.4562	18.375	16.824	25.1905	21.6988	21.6254
Brunello-11530	0.943644	2.84844	7.79546	0.00523778	0.212379	MAP3K9	CTTAGCAGTCGCTTATGGAG	112	94	154	42	86	56	11.247	9.38722	11.8849	4.06924	7.28944	5.50464
Brunello-34115	-0.974705	2.58123	7.78843	0.00525819	0.212961	GEMIN5	ATAGATAAACAATCTTCACC	16	42	54	54	74	84	1.60671	4.19429	4.16742	5.23188	6.27231	8.25696
Brunello-26725	-0.555353	3.98926	7.78805	0.00525931	0.212961	SRA1	AGACTGCCGTGGCCACACAA	138	104	140	178	188	186	13.8579	10.3859	10.8044	17.2458	15.935	18.2833
Brunello-38973	-1.22248	2.04589	7.78461	0.00526932	0.213054	VTA1	GCAGACAATGAAGATCGTGC	22	8	20	22	54	40	2.20923	0.798912	1.54349	2.13151	4.57709	3.93188
Brunello-74531	-0.603957	3.80311	7.78442	0.00526986	0.213054	CT47A10	CCTCTGGGGCAGCAGCAGCG	100	110	130	158	186	164	10.042	10.985	10.0327	15.3081	15.7655	16.1207
Brunello-30191	-0.491371	4.58727	7.7859	0.00526554	0.213054	CD160	CTGGTGATGTTAATGCATCC	200	150	254	252	300	276	20.0839	14.9796	19.6023	24.4154	25.4283	27.13
Brunello-67717	-1.30529	1.39753	7.78039	0.00528165	0.21313	HMSD	CTTTGCCCCCATGAAAACCA	6	14	22	38	34	28	0.602517	1.3981	1.69784	3.68169	2.88187	2.75232
Brunello-49769	-0.804522	2.91939	7.78169	0.00527784	0.21313	PALB2	TCACCGCAGCTAAAACACTC	62	38	56	80	106	84	6.22601	3.79483	4.32177	7.75093	8.98465	8.25696
Brunello-1548	0.714672	3.58419	7.78001	0.00528275	0.21313	AZU1	TGGCCGCGGTCATCACGAAG	98	210	224	106	118	92	9.84111	20.9714	17.2871	10.27	10.0018	9.04333
Brunello-59255	1.28792	1.67303	7.78064	0.0052809	0.21313	HIST2H3C	GCAGGGCTACGGTGCCGGGC	60	32	58	24	20	16	6.02517	3.19565	4.47612	2.32528	1.69522	1.57275
Brunello-53830	-1.10139	2.50546	7.77864	0.00528675	0.21318	PARD6B	TTATCACAAAGCTGTTTCAA	18	38	46	70	106	40	1.80755	3.79483	3.55002	6.78206	8.98465	3.93188
Brunello-58065	0.527409	4.09383	7.77703	0.00529148	0.21326	PSTK	ATCATACGCGACAACACCGA	182	238	302	144	194	152	18.2764	23.7676	23.3067	13.9517	16.4436	14.9412
Brunello-13492	1.09761	2.48318	7.77269	0.00530421	0.213662	PDCD2	TCGCTGCGCAGTCGCCACGC	80	84	120	56	36	36	8.03356	8.38858	9.26093	5.42565	3.05139	3.5387
Brunello-48305	-0.810481	2.96468	7.76803	0.00531792	0.214101	MRPS6	CGCAGCTGTTGAAAGCATGG	34	58	68	90	84	98	3.41426	5.79211	5.24786	8.7198	7.11991	9.63311
Brunello-53325	0.508583	4.14278	7.76615	0.00532343	0.214101	PRADC1	CGGGTGGTCCAGGAGCACGG	216	230	264	160	184	148	21.6906	22.9687	20.374	15.5019	15.596	14.548
Brunello-16343	1.50899	0.660495	7.76699	0.00532098	0.214101	RPL12	GATAACGTACCAGACCCAGG	28	22	32	6	10	12	2.81175	2.19701	2.46958	0.58132	0.847609	1.17957
Brunello-74543	-0.884912	2.78838	7.76281	0.0053333	0.214134	CT47A8	CCGAGGAGGACTCAGATATC	40	30	60	88	76	68	4.01678	2.99592	4.63047	8.52602	6.44183	6.6842
Brunello-71248	-0.789281	3.31079	7.75969	0.00534252	0.214134	SLC9A4	GTGCCCGATTCATCGTTGTG	66	74	98	176	108	114	6.62769	7.38994	7.56309	17.052	9.15418	11.2059
Brunello-35429	-0.731988	3.22468	7.75932	0.0053436	0.214134	MLH3	GTGATTCAGATGACTTCTCA	72	58	108	122	128	132	7.23021	5.79211	8.33484	11.8202	10.8494	12.9752
Brunello-76697	-0.525911	4.45524	7.76081	0.0053392	0.214134	Non-Targeting Control	CAACACCCCGCGTTATGCTA	160	174	204	260	260	240	16.0671	17.3763	15.7436	25.1905	22.0378	23.5913
Brunello-17127	-0.499817	4.2363	7.76157	0.00533696	0.214134	SELL	GACTTACCAAACTGACACTG	136	170	192	220	238	232	13.6571	16.9769	14.8175	21.3151	20.1731	22.8049
Brunello-5794	0.831177	2.90627	7.76257	0.005334	0.214134	FBL	ACCAGATCCACATCAAACCG	132	106	140	54	66	88	13.2554	10.5856	10.8044	5.23188	5.59422	8.65014
Brunello-39797	0.879776	2.92199	7.75995	0.00534173	0.214134	MRPL39	CGACAGAATTGACAGAAATG	164	86	134	44	72	90	16.4688	8.58831	10.3414	4.26301	6.10278	8.84674
Brunello-10464	-2.46394	-0.90178	7.75246	0.00536396	0.214396	LAMA2	TCTCAGGCGAATATAGCGAG	2	0	2	6	18	0	0.200839	0	0.154349	0.58132	1.5257	0
Brunello-9199	-1.56516	0.757451	7.74779	0.00537783	0.214396	IFIT3	TCCTGATAACCAATACGTCA	6	10	4	24	20	16	0.602517	0.99864	0.308698	2.32528	1.69522	1.57275
Brunello-33513	-0.995101	2.63858	7.74799	0.00537723	0.214396	BHMT2	GCATTTACATCTTCCCACTG	50	18	42	52	98	68	5.02098	1.79755	3.24133	5.0381	8.30657	6.6842
Brunello-2603	-0.782862	3.17072	7.75033	0.00537028	0.214396	CD14	GTTTCTAAAGCGCGTCGATG	50	66	72	94	134	92	5.02098	6.59103	5.55656	9.10734	11.358	9.04333
Brunello-65276	-0.459767	4.46663	7.75058	0.00536954	0.214396	OR8K3	GATGGCCACATAGAGGTCGT	154	184	242	266	276	236	15.4646	18.375	18.6762	25.7718	23.394	23.1981
Brunello-42361	0.51508	4.15459	7.74935	0.0053732	0.214396	SYNJ2BP	CAGTATGTCTCCAACGACAG	236	210	260	164	168	154	23.699	20.9714	20.0653	15.8894	14.2398	15.1378
Brunello-26373	0.534173	4.01425	7.74903	0.00537415	0.214396	RBM19	CTTGTAGGACGACGATCCCA	180	206	278	138	172	138	18.0755	20.572	21.4545	13.3704	14.5789	13.565
Brunello-74955	0.552956	4.07687	7.74924	0.00537351	0.214396	FAM231A	CCAGCAGGATAAAGGCCACA	246	178	250	122	198	136	24.7032	17.7758	19.2936	11.8202	16.7827	13.3684
Brunello-33971	1.08269	2.53943	7.74996	0.00537136	0.214396	DCAF13	ACCAAGTTGGACTTACAGAG	84	112	132	46	44	60	8.43524	11.1848	10.187	4.45678	3.72948	5.89783
Brunello-21619	1.31722	1.05792	7.74858	0.00537548	0.214396	HIST1H2AI	GGCAACTATGCGGAGCGGGT	18	42	36	8	18	12	1.80755	4.19429	2.77828	0.775093	1.5257	1.17957
Brunello-16266	-0.901078	2.8242	7.74545	0.00538482	0.214564	RP1	GCAGACATTGACAGGAACGT	38	48	42	48	94	96	3.81594	4.79347	3.24133	4.65056	7.96752	9.43652
Brunello-40509	-0.496696	4.37051	7.74321	0.00539148	0.214719	KLHDC4	TAGACGACGATGCCGCCCTG	144	208	220	252	300	242	14.4604	20.7717	16.9784	24.4154	25.4283	23.7879
Brunello-3238	-0.455356	4.96943	7.73837	0.00540595	0.215185	CHRNA7	CTAGGTCCCATTCTCCATTG	284	206	360	338	400	396	28.5191	20.572	27.7828	32.7477	33.9044	38.9256
Brunello-74433	0.478975	4.62587	7.73481	0.00541662	0.215498	LGALS9C	GTACAGCCCTCCCGGAATGG	240	376	392	208	300	206	24.1007	37.5489	30.2524	20.1524	25.4283	20.2492
Brunello-68234	-1.28539	1.76572	7.73135	0.005427	0.215579	C5orf51	ATGACAATACATATACAGCA	18	20	22	42	48	54	1.80755	1.99728	1.69784	4.06924	4.06852	5.30804
Brunello-4457	0.631755	3.69365	7.73173	0.00542587	0.215579	CYP27B1	CCACGCAGCTCAGAGGCACG	148	232	190	122	140	104	14.8621	23.1685	14.6631	11.8202	11.8665	10.2229
Brunello-9996	1.05845	2.19617	7.73186	0.0054255	0.215579	KCND1	TGAACTTCTACCGAACGGGG	46	54	66	20	30	28	4.6193	5.39266	5.09351	1.93773	2.54283	2.75232
Brunello-32927	-1.20082	1.72087	7.72684	0.00544059	0.216008	TGDS	ATTAACATAGGTAAACTCAA	22	14	28	60	54	30	2.20923	1.3981	2.16088	5.8132	4.57709	2.94891
Brunello-41109	-0.874518	2.93202	7.72299	0.0054522	0.216102	TRNAU1AP	CCACAAAGAGGGAATACTCA	56	38	48	66	128	68	5.62349	3.79483	3.70437	6.39452	10.8494	6.6842
Brunello-33359	-0.757633	3.49634	7.72236	0.00545411	0.216102	KCNE5	CCAAGCCGCTGGCATTACCC	38	92	112	124	130	140	3.81594	9.18749	8.64354	12.0139	11.0189	13.7616
Brunello-33427	-0.505848	4.47376	7.72325	0.00545141	0.216102	PLXNB2	AGATGTTGCCTCGTCTAAGG	140	210	262	262	326	260	14.0587	20.9714	20.2197	25.3843	27.632	25.5572
Brunello-48380	0.843785	3.03915	7.72339	0.00545098	0.216102	CDK15	CTCCAAGTTCAAGTAAGATG	158	62	162	68	82	58	15.8663	6.19157	12.5023	6.58829	6.95039	5.70123
Brunello-32857	-1.06351	2.28576	7.7161	0.00547305	0.216314	ABCA6	GGCACCAAATAAAACACACA	28	20	48	38	96	62	2.81175	1.99728	3.70437	3.68169	8.13704	6.09442
Brunello-48351	-0.833476	2.87169	7.71548	0.00547493	0.216314	SLC26A6	AGATTTGAGGTAGATGTCGT	64	48	64	98	116	96	6.42685	4.79347	4.93916	9.49489	9.83226	9.43652
Brunello-54185	-0.557588	4.16686	7.71505	0.00547623	0.216314	TUBA1C	TACAGTAAGCTGTTCGTGGT	164	114	170	190	198	256	16.4688	11.3845	13.1197	18.4085	16.7827	25.1641
Brunello-66595	0.652442	3.4677	7.71622	0.00547269	0.216314	MYADML2	TGGCCACGTAGCGCCCGTAG	122	134	164	96	94	72	12.2512	13.3818	12.6566	9.30112	7.96752	7.07739
Brunello-38845	0.934974	2.81059	7.71762	0.00546843	0.216314	ISYNA1	GAGACTTCCGGTCTAGCGCG	112	94	130	24	80	70	11.247	9.38722	10.0327	2.32528	6.78087	6.8808
Brunello-16441	1.14386	1.5843	7.71812	0.00546693	0.216314	RPL38	CAGCAGATACCTTTACACCC	56	42	60	24	24	22	5.62349	4.19429	4.63047	2.32528	2.03426	2.16254
Brunello-43612	-0.743313	3.14579	7.70886	0.00549506	0.216454	ECHDC1	GAAATCACTAGGAACTCCAG	42	70	98	100	124	116	4.21762	6.99048	7.56309	9.68866	10.5103	11.4025
Brunello-73874	-0.718561	3.73486	7.71161	0.00548669	0.216454	PRR21	AGCCGTGGATGAAGGGACAT	48	98	154	180	150	140	4.82014	9.78667	11.8849	17.4396	12.7141	13.7616
Brunello-27089	-0.705236	3.41235	7.70948	0.00549315	0.216454	ZNF263	ATGTTCTCAGAGCATACAGA	88	76	92	104	168	142	8.83692	7.58967	7.10005	10.0762	14.2398	13.9582
Brunello-22579	-0.624391	3.65189	7.70837	0.00549654	0.216454	PDE5A	GGGGCACTGTTATCTGCACG	94	78	130	154	186	116	9.43944	7.78939	10.0327	14.9205	15.7655	11.4025
Brunello-6878	0.41667	4.92558	7.70995	0.00549173	0.216454	LRRC32	AGGTCCAGGGAGGTCACGCG	372	356	396	268	314	252	37.3561	35.5516	30.5611	25.9656	26.6149	24.7709
Brunello-27764	0.442375	4.71512	7.71156	0.00548684	0.216454	SIRPB1	TTGAGAGTGAACGTCCCCAC	300	288	426	246	250	230	30.1259	28.7608	32.8763	23.8341	21.1902	22.6083
Brunello-45418	-1.33753	1.88694	7.70561	0.00550495	0.216565	CYP20A1	TCATTGACTCCTTAGTACAA	32	8	26	34	60	70	3.21343	0.798912	2.00653	3.29414	5.08565	6.8808
Brunello-4728	-1.14136	2.20593	7.70621	0.00550312	0.216565	DFNA5	TCTTCTGTGTCAAAACGCAC	10	22	44	58	46	54	1.0042	2.19701	3.39567	5.61942	3.899	5.30804
Brunello-20989	-0.462949	4.54339	7.69927	0.00552433	0.217142	PAX8	CAGAGGTCTGCCATTCACAA	222	164	244	288	302	262	22.2931	16.3777	18.8306	27.9033	25.5978	25.7538
Brunello-8898	0.533069	4.1184	7.69767	0.0055292	0.217142	HSD17B4	ACGGACATCAGACAAAGTCA	158	242	288	144	174	146	15.8663	24.1671	22.2262	13.9517	14.7484	14.3514
Brunello-9770	0.646462	3.49205	7.69714	0.00553084	0.217142	ITGA9	GGAAACATTGAAGGACACGT	128	126	194	84	100	94	12.8537	12.5829	14.9718	8.13848	8.47609	9.23993
Brunello-35219	0.723422	3.475	7.6987	0.00552606	0.217142	VCX	ACCTCCGGCCAAGGCCACGG	120	162	228	110	98	90	12.0503	16.178	17.5958	10.6575	8.30657	8.84674
Brunello-62108	-0.630371	4.06459	7.69486	0.00553784	0.217306	NBPF12	GCTGCTGTAAGACTGGTATG	174	68	170	210	214	198	17.473	6.79075	13.1197	20.3462	18.1388	19.4628
Brunello-26618	-0.809101	3.15323	7.6915	0.00554813	0.217376	NR1D2	CGCAAGCATGAACTCCATAG	68	32	84	118	106	88	6.82853	3.19565	6.48265	11.4326	8.98465	8.65014
Brunello-48523	-0.629737	3.64865	7.68697	0.00556209	0.217376	PHACTR4	ACCATCCTTAGATCTACACC	84	108	134	146	172	174	8.43524	10.7853	10.3414	14.1454	14.5789	17.1037
Brunello-52351	-0.574709	3.90503	7.68711	0.00556167	0.217376	PARP9	ACAGTTTCAACGGTCCCAGT	90	112	126	128	196	158	9.03776	11.1848	9.72398	12.4015	16.6131	15.5309
Brunello-76762	-0.496489	4.68666	7.69136	0.00554859	0.217376	Non-Targeting Control	CCAGTTATAATTAGGGGTTT	172	166	238	214	312	270	17.2722	16.5774	18.3675	20.7337	26.4454	26.5402
Brunello-8336	0.526014	4.17417	7.68771	0.00555981	0.217376	HIC1	CTGTACGTGTGCATTCCGTG	210	212	280	158	142	174	21.0881	21.1712	21.6088	15.3081	12.036	17.1037
Brunello-15844	0.536504	3.92472	7.68875	0.00555661	0.217376	RARS	TAAGAAGAGGTTTGATACTG	190	182	252	148	144	128	19.0797	18.1753	19.448	14.3392	12.2056	12.582
Brunello-55550	0.542026	4.09758	7.69181	0.0055472	0.217376	ZNF700	TTCAAGCATTCGAAGACACA	212	150	246	122	164	124	21.2889	14.9796	18.9849	11.8202	13.9008	12.1888
Brunello-24602	0.710913	3.13495	7.69057	0.00555102	0.217376	CPNE6	CTGGGAACCGCTTATCACTG	106	116	146	78	78	64	10.6445	11.5842	11.2675	7.55716	6.61135	6.29101
Brunello-10320	2.73317	-1.02354	7.68345	0.00557295	0.217691	KRT4	TCTCAGGGTCAATCTCCACG	0	8	8	0	0	2	0	0.798912	0.617395	0	0	0.196594
Brunello-36505	-1.15788	2.51292	7.68221	0.00557677	0.21773	PYCARD	GCTGGAGAACCTGACCGCCG	42	14	46	82	86	54	4.21762	1.3981	3.55002	7.9447	7.28944	5.30804
Brunello-76582	-0.446114	4.6507	7.67978	0.0055843	0.217804	Non-Targeting Control	AGCTTTCGAAATTGAGTGTC	194	190	302	286	348	276	19.4814	18.9742	23.3067	27.7096	29.4968	27.13
Brunello-48079	0.67185	3.46945	7.68044	0.00558225	0.217804	CEP85	GAGAATGTTTCATTGCACCG	126	102	192	70	104	82	12.6529	10.1861	14.8175	6.78206	8.81513	8.06036
Brunello-74244	0.503451	4.1849	7.67733	0.0055919	0.217881	GOLGA8K	GCTGCAATGAATGTTGCAGG	278	242	284	186	214	162	27.9166	24.1671	21.9175	18.0209	18.1388	15.9241
Brunello-61753	1.29393	1.1598	7.67738	0.00559173	0.217881	TMEM99	AAATGCTCCACAAAAATCCA	34	40	36	14	12	18	3.41426	3.99456	2.77828	1.35641	1.01713	1.76935
Brunello-49849	0.717541	3.27163	7.67634	0.00559496	0.217891	ZFAND1	CCTAAGTGATCAATCACCTC	146	102	156	82	76	82	14.6613	10.1861	12.0392	7.9447	6.44183	8.06036
Brunello-54941	0.726225	3.42125	7.67454	0.00560053	0.217998	LRRCC1	TCAGATAAGACTGATCCAAG	204	118	152	80	110	96	20.4856	11.784	11.7305	7.75093	9.3237	9.43652
Brunello-73525	-0.504941	4.59694	7.67238	0.00560725	0.21815	SLX1A	TGTGCGCCAGCACGCGCAGG	174	214	216	242	340	268	17.473	21.3709	16.6697	23.4466	28.8187	26.3436
Brunello-77111	-0.817834	2.97269	7.67082	0.00561209	0.218229	Non-Targeting Control	GGCCACAAAAACTCGCTAAG	26	50	72	80	94	78	2.61091	4.9932	5.55656	7.75093	7.96752	7.66717
Brunello-55031	-0.595052	3.71079	7.66909	0.00561748	0.218306	DNAJC5B	AATGTCGGTAAGTATTGCGT	106	102	120	170	154	162	10.6445	10.1861	9.26093	16.4707	13.0532	15.9241
Brunello-72118	-0.494062	4.37668	7.66837	0.00561971	0.218306	CTXN2	ATCAGCTTTCTCATTGACTC	136	154	216	256	246	192	13.6571	15.3791	16.6697	24.803	20.8512	18.873
Brunello-58025	0.46729	4.53489	7.66481	0.00563081	0.218408	EXOSC6	GAGCAGGCGACCGCGCAGCG	350	316	374	234	262	246	35.1468	31.557	28.8632	22.6715	22.2074	24.1811
Brunello-5466	0.659624	3.47562	7.66552	0.0056286	0.218408	EIF5	CTGGGGAGAAGATACAACTG	174	166	188	102	118	110	17.473	16.5774	14.5088	9.88243	10.0018	10.8127
Brunello-6883	0.689051	3.61718	7.66651	0.00562553	0.218408	GARS	GCTTTGTCTACGTCTACTTG	146	160	188	110	98	92	14.6613	15.9782	14.5088	10.6575	8.30657	9.04333
Brunello-75622	1.64202	0.208064	7.66332	0.00563548	0.21848	POTEB2	GGACACTGACATGAACAAGA	18	16	24	4	8	6	1.80755	1.59782	1.85219	0.387546	0.678087	0.589783
Brunello-29689	-1.08943	2.15459	7.65966	0.00564691	0.218595	MLLT11	CTGGATCTGTCGGAGCTGGA	36	14	28	56	40	66	3.6151	1.3981	2.16088	5.42565	3.39044	6.48761
Brunello-28427	0.752661	3.05345	7.65988	0.00564623	0.218595	DCTN2	TGATCAAGCGGAGTTCGATG	104	84	142	50	66	74	10.4436	8.38858	10.9588	4.84433	5.59422	7.27398
Brunello-45036	1.24524	1.86642	7.66105	0.00564257	0.218595	EPPIN	AATAACCAATCAGTCAGACC	62	46	62	24	20	26	6.22601	4.59375	4.78481	2.32528	1.69522	2.55572
Brunello-67044	-0.615381	3.64238	7.65647	0.0056569	0.218872	FDCSP	TCTTTAGGTCTCTCAAGACC	96	86	132	150	158	160	9.64028	8.58831	10.187	14.533	13.3922	15.7275
Brunello-52628	-1.21206	1.53937	7.65506	0.00566135	0.218935	SNX25	CTTACCATGACAAAGTAACA	6	18	22	30	42	32	0.602517	1.79755	1.69784	2.9066	3.55996	3.14551
Brunello-16489	-0.899434	2.90649	7.65257	0.00566914	0.219127	RPS3	AAATCATTATCTTAGCCACC	24	62	82	96	96	108	2.41007	6.19157	6.3283	9.30112	8.13704	10.6161
Brunello-28699	0.657051	3.50036	7.65045	0.00567583	0.219275	POLR3F	TGGAGCCTGGTACAGTGACC	138	168	206	96	120	102	13.8579	16.7772	15.8979	9.30112	10.1713	10.0263
Brunello-20643	-0.418137	5.08607	7.64897	0.00568049	0.219346	ZNF222	TAACTGAGAGTTACTTATGG	268	282	348	392	410	374	26.9124	28.1617	26.8567	37.9796	34.752	36.7631
Brunello-75969	-0.850406	2.86771	7.64442	0.00569482	0.219368	MICA	TGTTCTCCTCAGGACTACGC	42	52	78	104	102	94	4.21762	5.19293	6.0196	10.0762	8.64561	9.23993
Brunello-77167	-0.45222	4.94602	7.64724	0.00568592	0.219368	Non-Targeting Control	GTAAGGCCCGCGTACGAGCT	280	228	230	328	376	304	28.1175	22.769	17.7501	31.7788	31.8701	29.8823
Brunello-27396	0.428967	4.57835	7.64686	0.00568714	0.219368	CTDSPL	TGTGCTGAAGCGGCCACATG	286	304	386	234	254	222	28.72	30.3587	29.7893	22.6715	21.5293	21.822
Brunello-38684	0.481578	4.3887	7.64429	0.00569523	0.219368	TRPV2	ACGAGATCCAGATGAACACG	282	280	322	202	222	200	28.3183	27.9619	24.8502	19.5711	18.8169	19.6594
Brunello-62973	0.537315	4.1017	7.64444	0.00569475	0.219368	SLC2A7	GATGAAGCCACAGCGCGACA	256	192	256	174	166	138	25.7074	19.1739	19.7567	16.8583	14.0703	13.565
Brunello-60784	-0.737706	3.46892	7.63549	0.00572308	0.220331	TCP10L	TCAAAGCATCTATATGACTC	78	68	94	96	190	112	7.83272	6.79075	7.2544	9.30112	16.1046	11.0093
Brunello-60844	-0.773998	3.05357	7.62897	0.00574379	0.220923	CHODL	TGCAAAACCTGACAAAACCC	52	82	68	90	122	130	5.22182	8.18885	5.24786	8.7198	10.3408	12.7786
Brunello-70042	0.542556	4.167	7.62886	0.00574415	0.220923	ZNF429	CTGAGGAGATATGATAAACG	222	184	260	128	178	144	22.2931	18.375	20.0653	12.4015	15.0874	14.1548
Brunello-25312	-0.969135	2.82971	7.62698	0.00575014	0.221043	WTAP	GCATATGTACAAGCTTTGGA	60	20	44	98	66	74	6.02517	1.99728	3.39567	9.49489	5.59422	7.27398
Brunello-61023	-0.52766	4.18731	7.62597	0.00575336	0.221057	DEFB127	CCAGCACTTCTTAAGTTGTT	142	146	190	192	272	214	14.2596	14.5801	14.6631	18.6022	23.055	21.0356
Brunello-6368	0.811763	2.91002	7.62485	0.00575696	0.221086	FKBP5	GGATATTCAAATCCAAACGA	106	64	112	52	64	42	10.6445	6.3913	8.64354	5.0381	5.4247	4.12848
Brunello-57870	-0.873449	2.63754	7.62189	0.00576641	0.221092	AGAP2	GATTACATCCACAGTACCCA	44	44	52	84	102	68	4.41846	4.39402	4.01307	8.13848	8.64561	6.6842
Brunello-56214	-0.793806	3.15559	7.61944	0.00577425	0.221092	METTL18	CTACTGATAACTTAACATGC	54	50	96	80	154	104	5.42265	4.9932	7.40874	7.75093	13.0532	10.2229
Brunello-41028	-0.699741	3.20774	7.62044	0.00577105	0.221092	TMEM161A	CCGGGACGCACTGACCATGT	64	54	98	108	120	112	6.42685	5.39266	7.56309	10.4638	10.1713	11.0093
Brunello-13359	-0.677722	3.38142	7.6203	0.00577148	0.221092	PBX1	GTTCCCGATTTCTGGATGCG	60	70	94	100	148	104	6.02517	6.99048	7.2544	9.68866	12.5446	10.2229
Brunello-12448	0.506472	4.44186	7.62213	0.00576564	0.221092	NEK2	GTGGTCATACCGTATTGCAT	314	196	330	200	174	202	31.5317	19.5733	25.4676	19.3773	14.7484	19.856
Brunello-51638	0.5352	4.08091	7.62149	0.00576767	0.221092	SLC38A1	TGCATGGTGTATGAAAAGCT	194	206	298	148	182	140	19.4814	20.572	22.998	14.3392	15.4265	13.7616
Brunello-23529	-0.757715	3.11369	7.61573	0.00578612	0.221328	STBD1	CCTAGAGTTACTGGTCTCAG	38	58	96	100	112	100	3.81594	5.79211	7.40874	9.68866	9.49322	9.82971
Brunello-42249	0.512601	4.31333	7.61588	0.00578565	0.221328	RNF121	GGTGGCTCGGAAGGTAACAA	228	234	322	198	186	152	22.8957	23.3682	24.8502	19.1836	15.7655	14.9412
Brunello-40397	0.665471	3.35163	7.61334	0.0057938	0.221512	CROT	GGAGATCCAACAGTACGCTG	154	130	180	82	114	92	15.4646	12.9823	13.8914	7.9447	9.66274	9.04333
Brunello-19773	-1.38871	1.09169	7.60534	0.00581958	0.222283	TXN	CACACTCTGAAGCAACATCC	14	12	12	28	42	30	1.40587	1.19837	0.926093	2.71283	3.55996	2.94891
Brunello-792	-0.428448	4.69042	7.60441	0.00582258	0.222283	ANGPT2	TAACGTGTAGATGCCATTCG	228	194	292	286	330	322	22.8957	19.3736	22.5349	27.7096	27.9711	31.6517
Brunello-18110	0.812812	3.09881	7.60526	0.00581983	0.222283	SPRR2B	CAGGGCTCAGGGCACTTCGG	78	164	130	66	82	62	7.83272	16.3777	10.0327	6.39452	6.95039	6.09442
Brunello-8577	-0.486583	4.36268	7.60324	0.00582634	0.222317	HNRNPA2B1	ACTCTCCCATCAATTGAATG	176	142	224	268	232	238	17.6738	14.1807	17.2871	25.9656	19.6645	23.3947
Brunello-75297	-0.890621	2.97387	7.60204	0.00583024	0.222356	C10orf142	ACTCCTCAGATGCTCACGAA	38	64	62	102	98	98	3.81594	6.3913	4.78481	9.88243	8.30657	9.63311
Brunello-31446	0.474658	4.55211	7.59778	0.00584401	0.222552	KLHDC10	GCTTCGTGCAACTCTCCGGG	308	300	286	178	248	216	30.9292	29.9592	22.0719	17.2458	21.0207	21.2322
Brunello-30558	0.921085	2.54297	7.59854	0.00584157	0.222552	RNF139	GTTAATGTACATCTTAAGGA	64	76	122	48	54	32	6.42685	7.58967	9.41528	4.65056	4.57709	3.14551
Brunello-61531	1.04925	2.20518	7.59901	0.00584005	0.222552	VWA3A	CAGGAGACACATACGCGATG	78	72	70	20	42	44	7.83272	7.19021	5.40221	1.93773	3.55996	4.32507
Brunello-69181	-0.876455	2.6713	7.59407	0.00585605	0.222573	ACER2	ATACCTTCTGGGGAACCACA	40	36	50	66	110	54	4.01678	3.5951	3.85872	6.39452	9.3237	5.30804
Brunello-71241	0.654052	3.41197	7.5954	0.00585175	0.222573	C2orf68	CAGGGACGACTATGACAAGA	122	170	190	100	108	92	12.2512	16.9769	14.6631	9.68866	9.15418	9.04333
Brunello-2875	0.763418	3.19774	7.59438	0.00585504	0.222573	CDH12	AGCGGCTTGCTGAAAACCGG	136	108	172	84	76	78	13.6571	10.7853	13.274	8.13848	6.44183	7.66717
Brunello-61656	0.8889	2.63336	7.59422	0.00585556	0.222573	RTN4RL1	TGTTGCCGTGGAGAAACAGG	94	68	100	58	40	40	9.43944	6.79075	7.71744	5.61942	3.39044	3.93188
Brunello-67365	-0.791436	3.10828	7.58884	0.00587308	0.222964	MYO1H	AGAGGTATTTATACAGCTGG	62	56	84	68	132	142	6.22601	5.59239	6.48265	6.58829	11.1884	13.9582
Brunello-61799	-0.500941	4.27503	7.58379	0.00588955	0.222964	ZNF480	TTCAGACAGATGTAAGTGAA	146	146	238	212	306	214	14.6613	14.5801	18.3675	20.54	25.9368	21.0356
Brunello-34356	-0.496297	4.82222	7.58672	0.00587997	0.222964	LRIG1	ATCCTGCCAATTAGCCACGG	280	148	270	320	340	306	28.1175	14.7799	20.8371	31.0037	28.8187	30.0789
Brunello-9548	0.515486	4.13147	7.58246	0.00589388	0.222964	FOXK2	TCTGGAATGTTGATGGTCAG	190	208	292	174	148	146	19.0797	20.7717	22.5349	16.8583	12.5446	14.3514
Brunello-73384	0.533439	4.12597	7.58471	0.00588655	0.222964	COA5	TATTATGAGGACAAGCCGCA	188	218	296	180	164	128	18.8789	21.7704	22.8436	17.4396	13.9008	12.582
Brunello-2552	0.543989	4.00197	7.58967	0.00587038	0.222964	CD2	GTGCCACAAAGACCATCAAG	228	178	234	130	150	152	22.8957	17.7758	18.0588	12.5953	12.7141	14.9412
Brunello-74307	0.727882	3.21652	7.58369	0.00588988	0.222964	SPAG11A	GAGTTCTCCGAGAGCCTCAG	116	148	184	66	134	68	11.6487	14.7799	14.2001	6.39452	11.358	6.6842
Brunello-8502	0.7577	3.18985	7.58208	0.00589514	0.222964	HMGCR	AGAGCATCGAGGGTAAACGT	100	128	174	72	94	66	10.042	12.7826	13.4283	6.97584	7.96752	6.48761
Brunello-60203	1.1281	1.64909	7.58475	0.0058864	0.222964	CCDC127	GGTGATGCAAGAAAAAAGAC	58	50	62	28	22	26	5.82433	4.9932	4.78481	2.71283	1.86474	2.55572
Brunello-58013	1.20893	2.37979	7.58333	0.00589107	0.222964	ANTXR2	ATGAAACATATACAACGAGT	34	102	114	32	36	36	3.41426	10.1861	8.79788	3.10037	3.05139	3.5387
Brunello-61815	-0.435135	4.92651	7.57759	0.00590984	0.223411	SMIM17	CTCAGGCCTGAGCAGACACG	234	256	296	314	386	346	23.4982	25.5652	22.8436	30.4224	32.7177	34.0108
Brunello-51310	0.804657	2.92619	7.57462	0.00591959	0.22367	TMEM121	TGCACACGCCGATCTTGCGC	96	90	136	50	90	42	9.64028	8.98776	10.4957	4.84433	7.62848	4.12848
Brunello-49926	-0.458701	4.69248	7.57149	0.00592988	0.223777	LRRC31	TGTCCCATCTTCTGACGTGA	208	204	262	220	362	330	20.8873	20.3723	20.2197	21.3151	30.6834	32.438
Brunello-68894	0.927304	2.50579	7.57208	0.00592795	0.223777	MSL1	CCTATTAAAGAGGAACCCTG	76	68	98	42	42	40	7.63188	6.79075	7.56309	4.06924	3.55996	3.93188
Brunello-19810	0.939252	2.53935	7.57112	0.00593108	0.223777	UBA52	CTGGTGTTGCGCCTGCGAGG	68	116	104	54	34	58	6.82853	11.5842	8.02614	5.23188	2.88187	5.70123
Brunello-16538	1.23945	1.31044	7.56965	0.00593592	0.22385	RPS8	ACAGCACACCGTACCGACAG	40	40	68	20	18	22	4.01678	3.99456	5.24786	1.93773	1.5257	2.16254
Brunello-25753	-0.6533	3.63328	7.56536	0.00595007	0.223999	ZNF646	CTTCTGCGATAGCCTCACTG	96	58	120	142	158	120	9.64028	5.79211	9.26093	13.7579	13.3922	11.7957
Brunello-15817	-0.641655	3.51053	7.56495	0.00595144	0.223999	RAP2A	CACGAACTGCACGGTCAGGG	96	92	84	128	164	132	9.64028	9.18749	6.48265	12.4015	13.9008	12.9752
Brunello-39690	0.717689	3.59871	7.56677	0.00594542	0.223999	RAB24	GTCTCCGACCGACATCACCT	136	176	214	92	128	94	13.6571	17.5761	16.5153	8.91357	10.8494	9.23993
Brunello-62987	1.35392	1.07914	7.56577	0.00594873	0.223999	VPS37D	CCTGGCCTCCAACTACGCGC	40	24	22	12	16	6	4.01678	2.39674	1.69784	1.16264	1.35617	0.589783
Brunello-8024	-2.21559	0.0821351	7.56396	0.0059547	0.224013	GUK1	TCTCTCTGCTAGATACCACG	0	2	4	12	10	6	0	0.199728	0.308698	1.16264	0.847609	0.589783
Brunello-20774	-0.894084	3.15368	7.56264	0.00595907	0.224069	ZNF184	AATGTGATAAAACCTTCACC	46	34	92	140	82	80	4.6193	3.39538	7.10005	13.5641	6.95039	7.86377
Brunello-20761	-0.622694	3.76763	7.55976	0.00596861	0.224318	RNF112	ACATCCATATGCCCCTGGCG	114	98	112	186	160	146	11.4478	9.78667	8.64354	18.0209	13.5617	14.3514
Brunello-60544	-0.539424	4.02284	7.55748	0.00597614	0.224383	RALYL	TTCAGCGGAATTACTGCACG	130	126	158	194	184	210	13.0545	12.5829	12.1936	18.796	15.596	20.6424
Brunello-74533	0.602781	3.7418	7.55814	0.00597395	0.224383	CT47A10	TGAGTTGACGGTTCTCTATG	184	152	230	114	148	104	18.4772	15.1793	17.7501	11.0451	12.5446	10.2229
Brunello-64313	-0.641999	3.57732	7.55223	0.0059936	0.224831	ABHD3	ACTCCTTGCTTGTTCCCGTG	104	62	126	130	164	150	10.4436	6.19157	9.72398	12.5953	13.9008	14.7446
Brunello-6507	-0.557458	4.17376	7.55215	0.00599387	0.224831	FMOD	CTACGAGCCTTACCCCTATG	152	112	178	214	240	184	15.2638	11.1848	13.737	20.7337	20.3426	18.0867
Brunello-37430	-1.17912	1.94423	7.54776	0.00600849	0.22527	CLEC4A	GCCCCTCACAAAAGTAATAC	10	28	20	34	64	34	1.0042	2.79619	1.54349	3.29414	5.4247	3.3421
Brunello-6822	2.09269	-0.42145	7.54457	0.00601912	0.22556	GALE	TCTCCACGGCCAGATCATGA	18	2	16	4	4	0	1.80755	0.199728	1.23479	0.387546	0.339044	0
Brunello-25250	-0.60654	3.62234	7.54156	0.00602919	0.225828	NR1D1	GCTGGGTGGAATGCTCCCAA	90	102	106	158	160	130	9.03776	10.1861	8.18049	15.3081	13.5617	12.7786
Brunello-8992	0.702442	3.39364	7.539	0.00603777	0.22594	DNAJC4	GGTCCCAGTTTCACAGCGTG	130	152	152	70	118	78	13.0545	15.1793	11.7305	6.78206	10.0018	7.66717
Brunello-12300	0.770311	2.99643	7.53892	0.00603802	0.22594	NEB	GTATAGCTCGGGCACCAATG	80	100	140	48	86	50	8.03356	9.9864	10.8044	4.65056	7.28944	4.91485
Brunello-77065	-0.599598	4.15169	7.53212	0.00606087	0.226576	Non-Targeting Control	GCGGGCAGAACGACCCTGAC	188	92	156	210	212	228	18.8789	9.18749	12.0392	20.3462	17.9693	22.4117
Brunello-64619	1.37536	0.705725	7.53257	0.00605934	0.226576	TMEM61	TCTCTGAGGACTCCACAGTG	24	24	50	10	14	12	2.41007	2.39674	3.85872	0.968866	1.18665	1.17957
Brunello-18122	-0.69617	3.42159	7.53122	0.00606387	0.226579	SPRR2F	GCTCTGGGCACTTTGGCGCG	98	56	82	130	132	116	9.84111	5.59239	6.3283	12.5953	11.1884	11.4025
Brunello-10458	-0.647151	3.85505	7.52752	0.00607634	0.22686	LALBA	AGTTGAAAACAATGAAAGCA	68	136	148	138	220	182	6.82853	13.5815	11.4218	13.3704	18.6474	17.8901
Brunello-22006	0.666354	3.82599	7.52638	0.00608018	0.22686	TPST1	CATGTATAACCAGTGTATGG	126	164	294	106	148	100	12.6529	16.3777	22.6893	10.27	12.5446	9.82971
Brunello-27555	0.790359	3.41632	7.52721	0.00607741	0.22686	SF3B4	CTTTGTGGAATTCTTGAGTG	150	132	178	82	86	92	15.0629	13.1821	13.737	7.9447	7.28944	9.04333
Brunello-65010	-1.21156	2.37401	7.52336	0.0060904	0.227022	TRIM39-RPP21	AGTTTGAAGAGCTTCATAGG	56	4	26	68	76	56	5.62349	0.399456	2.00653	6.58829	6.44183	5.50464
Brunello-71372	-0.488097	4.40848	7.52358	0.00608966	0.227022	SFTA2	TTCCATGTGAGCTGCCAAGG	162	170	228	240	296	234	16.268	16.9769	17.5958	23.2528	25.0892	23.0015
Brunello-48787	0.507001	4.13731	7.52023	0.006101	0.227308	DDX54	AGGTGCCAACACCCATCCAG	238	232	260	166	170	170	23.8998	23.1685	20.0653	16.0832	14.4094	16.7105
Brunello-38729	0.613296	3.52496	7.51794	0.00610876	0.227378	POLK	TAGGTTCAACACACCTGACG	134	142	202	108	106	90	13.4562	14.1807	15.5892	10.4638	8.98465	8.84674
Brunello-21665	0.771578	3.10908	7.51877	0.00610595	0.227378	HIST1H2BM	ACACAGAGTAGCTCTCCTTG	162	126	120	64	94	82	16.268	12.5829	9.26093	6.20074	7.96752	8.06036
Brunello-28900	-0.848009	2.90342	7.51249	0.00612727	0.227629	GNB5	GGTCACCATGCCCTGCACGT	40	44	66	72	108	84	4.01678	4.39402	5.09351	6.97584	9.15418	8.25696
Brunello-42870	-0.759468	2.98025	7.51483	0.00611929	0.227629	G2E3	TTACCCAATTCTAATAATGT	66	50	92	128	120	94	6.62769	4.9932	7.10005	12.4015	10.1713	9.23993
Brunello-24573	-0.466994	4.45535	7.51337	0.00612427	0.227629	SLIT2	ATAGTTTGAATGGCCCGAAG	162	192	204	236	292	234	16.268	19.1739	15.7436	22.8652	24.7502	23.0015
Brunello-46926	0.648121	3.48497	7.51293	0.00612575	0.227629	HPSE2	GATCCGTCCATCATTCATGA	148	136	134	90	102	74	14.8621	13.5815	10.3414	8.7198	8.64561	7.27398
Brunello-10259	-0.957096	2.57817	7.50662	0.00614726	0.227935	KIF25	GAGCCGCAGAGCTTCTCAAG	48	40	40	64	110	76	4.82014	3.99456	3.08698	6.20074	9.3237	7.47058
Brunello-51584	-0.579105	3.95805	7.50734	0.00614481	0.227935	OR2G2	AATGCATATCCATCTCTGCA	120	130	138	178	220	176	12.0503	12.9823	10.6501	17.2458	18.6474	17.3003
Brunello-50769	0.537117	4.49434	7.50853	0.00614076	0.227935	PTGES2	GGCTGTACCACACGGCGCGG	332	298	312	210	240	196	33.3393	29.7595	24.0784	20.3462	20.3426	19.2662
Brunello-37124	0.774353	3.16157	7.50766	0.00614371	0.227935	DNTTIP2	GCACTCTAATCTGAACTCTG	144	96	144	92	88	42	14.4604	9.58695	11.1131	8.91357	7.45896	4.12848
Brunello-75194	0.437399	4.56776	7.50235	0.00616185	0.228257	CXorf51A	GGGCCTAAAGACCACCAGGA	282	288	374	214	258	212	28.3183	28.7608	28.8632	20.7337	21.8683	20.839
Brunello-32102	0.484921	4.36018	7.50284	0.00616018	0.228257	SULF1	GCTTACCGATGATCAAGATG	266	250	336	216	208	172	26.7116	24.966	25.9306	20.9275	17.6303	16.9071
Brunello-64468	-1.23824	1.80458	7.49527	0.00618613	0.228283	FAM24B	GTGGTGGGCCAAGAACAGCC	16	16	22	34	54	38	1.60671	1.59782	1.69784	3.29414	4.57709	3.73529
Brunello-16317	-0.901647	2.57966	7.49824	0.00617592	0.228283	RPL7	CGTTTGTCATCAGAATCAGA	42	44	40	84	64	84	4.21762	4.39402	3.08698	8.13848	5.4247	8.25696
Brunello-35553	-0.654232	3.62742	7.50022	0.00616915	0.228283	CACNG4	GGAGGTACTCCGAGCTGTCG	80	82	106	114	156	144	8.03356	8.18885	8.18049	11.0451	13.2227	14.1548
Brunello-68155	-0.626716	3.67154	7.49748	0.00617856	0.228283	DCAF4L1	GGTTTCTGAGCACGTACACG	80	88	132	140	144	164	8.03356	8.78803	10.187	13.5641	12.2056	16.1207
Brunello-4826	-0.53731	4.35719	7.49678	0.00618093	0.228283	DLX2	GGTTCCATAGGGAGCGTAGG	136	152	228	202	292	236	13.6571	15.1793	17.5958	19.5711	24.7502	23.1981
Brunello-77139	-0.422818	4.71258	7.49662	0.0061815	0.228283	Non-Targeting Control	GGGTATAGACGCGATCCTCA	230	192	270	310	326	274	23.0965	19.1739	20.8371	30.0349	27.632	26.9334
Brunello-48730	0.470021	4.30103	7.49797	0.00617685	0.228283	C7orf25	TGAGGGTTGCTATACTGCAC	224	268	354	200	220	176	22.494	26.7636	27.3197	19.3773	18.6474	17.3003
Brunello-24775	0.55392	4.10539	7.49544	0.00618554	0.228283	DDX23	GGCCCAGCCATTATCCCTGG	234	190	288	126	190	160	23.4982	18.9742	22.2262	12.2077	16.1046	15.7275
Brunello-59979	-0.81701	3.0093	7.49125	0.00619995	0.228574	TMEM42	CGTCTTAGGCATTATTGTGA	70	54	72	82	138	122	7.02937	5.39266	5.55656	7.9447	11.697	11.9922
Brunello-26043	0.503749	4.1482	7.4916	0.00619875	0.228574	RNF40	GCTCCAGGATAAAGTGACAT	204	218	320	152	178	178	20.4856	21.7704	24.6958	14.7268	15.0874	17.4969
Brunello-35089	-0.495021	4.23638	7.4886	0.0062091	0.228803	MYOF	GGAGTACAAGACCTGATGTG	138	138	236	226	268	206	13.8579	13.7812	18.2132	21.8964	22.7159	20.2492
Brunello-70640	-0.671605	3.46138	7.48672	0.00621555	0.22886	RBMY1J	TCTGCAAGAGGAAGCAGTGG	102	58	122	142	164	132	10.2428	5.79211	9.41528	13.7579	13.9008	12.9752
Brunello-63857	-0.583375	3.74276	7.48434	0.00622377	0.22886	GPR156	AAGTCCAAACAATACCCAAG	110	86	148	156	200	148	11.0461	8.58831	11.4218	15.1143	16.9522	14.548
Brunello-38082	0.535888	4.14275	7.4859	0.00621839	0.22886	RSL24D1	TCAAATACCAGCGAGAGCTA	236	196	282	134	208	144	23.699	19.5733	21.7632	12.9828	17.6303	14.1548
Brunello-29250	0.648147	3.87406	7.48481	0.00622218	0.22886	UTP14A	TCTGGTCTCTGTAGCAACAG	166	240	268	144	126	148	16.6696	23.9674	20.6827	13.9517	10.6799	14.548
Brunello-54786	0.724679	3.59826	7.48386	0.00622544	0.22886	ATCAY	GCTTCTAGACGACACCCCCG	146	126	236	110	84	100	14.6613	12.5829	18.2132	10.6575	7.11991	9.82971
Brunello-36065	-0.778962	2.8758	7.48219	0.00623124	0.228965	PRPF19	GACACCAACAAGATCCTCAC	44	54	78	102	92	98	4.41846	5.39266	6.0196	9.88243	7.798	9.63311
Brunello-47066	-1.32944	1.24387	7.47929	0.00624126	0.229175	FAM204A	CGTCCTCAAATGAAACCCAG	20	8	10	28	34	34	2.00839	0.798912	0.771744	2.71283	2.88187	3.3421
Brunello-26897	-0.564617	3.8886	7.47456	0.00625768	0.229175	IL18BP	AACGCTGAGCTTATCCTGTG	128	116	132	188	182	178	12.8537	11.5842	10.187	18.2147	15.4265	17.4969
Brunello-18115	-0.480007	4.22801	7.47714	0.00624872	0.229175	SPRR2D	GGCTGTGGACACTTTGGTGA	142	136	186	204	232	198	14.2596	13.5815	14.3544	19.7649	19.6645	19.4628
Brunello-13150	0.439034	4.56389	7.47666	0.00625038	0.229175	OVGP1	ATGTCCCGTATGCCAACAAG	274	282	390	234	252	196	27.515	28.1617	30.098	22.6715	21.3597	19.2662
Brunello-41665	0.500435	4.2255	7.47531	0.00625509	0.229175	RBM28	TGCAAAGCTTCAGACGACGA	288	248	274	186	224	160	28.9208	24.7663	21.1458	18.0209	18.9864	15.7275
Brunello-6305	0.519685	4.49057	7.47461	0.0062575	0.229175	FGFR4	GAGGTAGATCTAGACTCACG	200	332	392	222	180	220	20.0839	33.1549	30.2524	21.5088	15.257	21.6254
Brunello-60964	0.854474	2.74294	7.47807	0.00624549	0.229175	UBE2F	TCCCGATGCGTACAACATGG	104	84	116	46	50	68	10.4436	8.38858	8.95223	4.45678	4.23804	6.6842
Brunello-16403	0.806448	3.04608	7.46866	0.00627823	0.229819	RPL27A	TTACCTCTTCCTAGCCACCC	122	94	128	54	56	82	12.2512	9.38722	9.87833	5.23188	4.74661	8.06036
Brunello-11583	-0.538492	4.24197	7.46441	0.00629306	0.230253	MME	GTTGTACCATAAAGGGCCTA	100	170	224	230	244	220	10.042	16.9769	17.2871	22.2839	20.6817	21.6254
Brunello-54076	-0.550788	3.96568	7.46012	0.00630808	0.230693	MYO18B	ATGGCCAGTCCTTGACTGCG	126	114	156	190	198	180	12.6529	11.3845	12.0392	18.4085	16.7827	17.6935
Brunello-12174	-0.750478	3.04629	7.45581	0.00632319	0.230925	NAGA	CCTGAAGTTGGGTATCTACG	54	60	68	92	132	80	5.42265	5.99184	5.24786	8.91357	11.1884	7.86377
Brunello-1940	-0.500099	4.52739	7.45491	0.00632636	0.230925	BUB1B	GCAGATGCGATATTTCAGGA	136	198	256	224	304	284	13.6571	19.7731	19.7567	21.7026	25.7673	27.9164
Brunello-17343	0.41488	4.79226	7.45572	0.00632352	0.230925	SIAH2	TCTTTGCAGTATGCCACCAC	330	326	406	248	296	240	33.1384	32.5557	31.3328	24.0279	25.0892	23.5913
Brunello-22605	0.478089	4.46936	7.45632	0.00632139	0.230925	EIF3C	AGGATGCGGATATAGAACCG	258	310	400	198	264	218	25.9082	30.9578	30.8698	19.1836	22.3769	21.4288
Brunello-23347	-1.05002	2.16757	7.45207	0.00633636	0.230992	MTMR2	ATTTGCTGGCACAACCAGGA	22	32	30	62	62	48	2.20923	3.19565	2.31523	6.00697	5.25517	4.71826
Brunello-11825	0.690239	3.30294	7.45244	0.00633507	0.230992	MT1H	GCAACAGGAGCAGCAGCCTG	136	152	168	82	98	98	13.6571	15.1793	12.9653	7.9447	8.30657	9.63311
Brunello-27077	0.834194	2.7034	7.45185	0.00633714	0.230992	ARL4A	AGGAGAAATTAAGGCCACTG	84	94	96	52	56	44	8.43524	9.38722	7.40874	5.0381	4.74661	4.32507
Brunello-70084	-0.658185	3.56794	7.44919	0.00634649	0.231224	LCE2C	CTGCAGGGAAACATGGAGCT	66	86	108	134	156	112	6.62769	8.58831	8.33484	12.9828	13.2227	11.0093
Brunello-10326	-4.14568	-2.07109	7.44427	0.00636387	0.231531	KRT6A	AGACGCTGCTGAAGCCAGAG	0	0	0	2	2	2	0	0	0	0.193773	0.169522	0.196594
Brunello-7026	-4.14568	-2.07109	7.44427	0.00636387	0.231531	GDF2	TCTCCAATGACCACAGCAGT	0	0	0	2	2	2	0	0	0	0.193773	0.169522	0.196594
Brunello-52098	0.950401	2.17815	7.44523	0.00636048	0.231531	SF3B5	TGTAGGAGCAGTACGAGTCG	64	86	100	36	42	48	6.42685	8.58831	7.71744	3.48792	3.55996	4.71826
Brunello-43734	-1.17016	2.12426	7.431	0.00641099	0.231695	LANCL2	TGGCGCACATAATCAATACT	6	18	46	48	40	58	0.602517	1.79755	3.55002	4.65056	3.39044	5.70123
Brunello-55248	-0.832669	2.79892	7.43179	0.00640816	0.231695	RHOT2	GCTGTTCTACTACGCCCAGA	36	54	60	96	78	86	3.6151	5.39266	4.63047	9.30112	6.61135	8.45355
Brunello-37685	-0.74647	3.44353	7.43677	0.00639044	0.231695	MRPL2	TCATTCGATAACGTTGCTTG	104	44	68	118	138	106	10.4436	4.39402	5.24786	11.4326	11.697	10.4195
Brunello-28758	-0.714473	3.27932	7.43251	0.00640559	0.231695	LEFTY1	GATGACCAGCTCCTCCATGT	92	56	88	100	162	122	9.2386	5.59239	6.79135	9.68866	13.7313	11.9922
Brunello-46263	-0.537283	4.26075	7.43036	0.00641327	0.231695	FAM160B1	AATATTTGTATCGGTCACTG	172	146	194	264	238	226	17.2722	14.5801	14.9718	25.5781	20.1731	22.2151
Brunello-71482	-0.505962	4.35642	7.43196	0.00640756	0.231695	IER5L	CCGCACGGCGCGCCCCACCG	144	168	196	250	234	222	14.4604	16.7772	15.1262	24.2217	19.834	21.822
Brunello-67455	-0.491418	4.13259	7.43723	0.0063888	0.231695	SLC24A5	AGTGAACAACAGCCACTGAT	144	148	196	202	248	222	14.4604	14.7799	15.1262	19.5711	21.0207	21.822
Brunello-26993	0.474696	4.6643	7.43221	0.00640665	0.231695	ACTR2	ACTGGTGTAGTGGTAGACTC	302	338	412	252	300	194	30.3267	33.754	31.7959	24.4154	25.4283	19.0696
Brunello-46741	0.484494	4.30532	7.43361	0.00640166	0.231695	NTN4	GGGTTCTCTGTATCGTATGG	224	220	332	194	196	150	22.494	21.9701	25.6219	18.796	16.6131	14.7446
Brunello-61749	0.490103	4.16329	7.43431	0.0063992	0.231695	KRT25	GCTTCACTGTGAATGAGCGG	216	220	292	186	170	150	21.6906	21.9701	22.5349	18.0209	14.4094	14.7446
Brunello-39116	0.542403	4.22832	7.43403	0.0064002	0.231695	NOP58	GCAAACATTCCATAGGCGAT	272	220	314	160	172	208	27.3141	21.9701	24.2328	15.5019	14.5789	20.4458
Brunello-42593	0.572563	4.07168	7.44016	0.00637843	0.231695	ASIC4	GAAGCGGTTGATATTGCAGA	196	216	294	126	162	174	19.6822	21.5706	22.6893	12.2077	13.7313	17.1037
Brunello-42718	0.634229	3.58584	7.43585	0.0063937	0.231695	UBE2Q1	GGCTGGTGGACATAAAGAAA	176	132	234	92	148	102	17.6738	13.1821	18.0588	8.91357	12.5446	10.0263
Brunello-74328	0.76617	3.51963	7.43634	0.00639198	0.231695	RGPD3	GTAAGTCAGTGGAAAGAAAG	184	164	208	98	136	90	18.4772	16.3777	16.0523	9.49489	11.5275	8.84674
Brunello-7088	0.993798	2.19897	7.4418	0.00637261	0.231695	GGCX	TGTGTGTATAAGAGGAGCCG	58	92	66	34	38	36	5.82433	9.18749	5.09351	3.29414	3.22091	3.5387
Brunello-32850	-0.399774	5.11921	7.42929	0.00641707	0.231724	ABCB10	TATCGCCGTTCACTGGCCTG	296	280	340	364	414	410	29.7242	27.9619	26.2393	35.2667	35.091	40.3018
Brunello-51122	-0.51088	4.28836	7.42754	0.00642329	0.23184	SP6	TGTCACACCATTATGAATCG	134	142	198	220	228	210	13.4562	14.1807	15.2805	21.3151	19.3255	20.6424
Brunello-23111	-0.936557	2.61847	7.4253	0.00643131	0.231914	LIN7A	GCTGTCCCGAATTCCGTGCG	22	50	34	62	76	64	2.20923	4.9932	2.62393	6.00697	6.44183	6.29101
Brunello-19866	-0.83618	3.02653	7.42612	0.00642839	0.231914	UBE2H	GCTGCAGCGTCACCATTGAG	26	82	76	114	108	98	2.61091	8.18885	5.86526	11.0451	9.15418	9.63311
Brunello-57086	0.49496	4.58408	7.41995	0.00645045	0.232496	WBSCR22	AGATGAAGGGCACTATTGGG	308	278	388	218	256	204	30.9292	27.7622	29.9437	21.1213	21.6988	20.0526
Brunello-13892	-0.750578	3.52846	7.41812	0.00645702	0.232624	PI3	GGTCCAGTCTCCACTAAGCC	74	88	96	128	176	126	7.43105	8.78803	7.40874	12.4015	14.9179	12.3854
Brunello-23944	-0.58421	3.81702	7.41612	0.0064642	0.232708	SMC3	TAGCAGGCAATAGTGAACAA	118	104	132	176	166	178	11.8495	10.3859	10.187	17.052	14.0703	17.4969
Brunello-36606	1.04265	2.72975	7.4158	0.00646536	0.232708	ABT1	GTTCCAAAGATCATAACGGA	146	58	100	30	66	52	14.6613	5.79211	7.71744	2.9066	5.59422	5.11145
Brunello-14549	-0.458531	5.00998	7.41403	0.00647173	0.232829	PPM1B	ATATGTTAAATCTAGGCTTG	192	264	340	364	328	366	19.2806	26.3641	26.2393	35.2667	27.8016	35.9767
Brunello-45315	-0.871886	2.60817	7.40949	0.00648805	0.233093	SMEK2	AAAAATACATCAGACTTACA	42	36	46	68	102	56	4.21762	3.5951	3.55002	6.58829	8.64561	5.50464
Brunello-15028	-0.813865	2.87811	7.40948	0.00648812	0.233093	PRRG1	GTGATAATATTAAGGTGCTG	38	52	54	72	116	64	3.81594	5.19293	4.16742	6.97584	9.83226	6.29101
Brunello-55462	0.790891	2.88723	7.41073	0.00648361	0.233093	MCFD2	TAATGGAGCTGCAATTCTTG	82	136	124	56	82	58	8.2344	13.5815	9.56963	5.42565	6.95039	5.70123
Brunello-32184	0.417324	4.99128	7.40454	0.00650594	0.233626	ARC	AGGTGGCTCAGGAACTCTCG	306	422	498	270	334	294	30.7284	42.1426	38.4329	26.1594	28.3101	28.8993
Brunello-17937	-0.994795	2.55932	7.40352	0.00650962	0.233649	SOD2	ACAAACCTCAGCCCTAACGG	24	62	50	88	70	106	2.41007	6.19157	3.85872	8.52602	5.93326	10.4195
Brunello-68523	-0.951492	2.46876	7.39097	0.00655521	0.23366	VN1R2	GTGCCTGAGAATCAAATCTG	28	54	54	62	130	70	2.81175	5.39266	4.16742	6.00697	11.0189	6.8808
Brunello-66532	-0.533319	4.25879	7.39185	0.00655201	0.23366	KRTAP15-1	CTTATGTAGTTAGTCTGGCG	124	160	208	220	252	222	12.452	15.9782	16.0523	21.3151	21.3597	21.822
Brunello-33074	-0.519635	4.36023	7.39144	0.00655351	0.23366	MMD	GCAGCATGTTCATAGCAAGT	130	162	228	236	260	228	13.0545	16.178	17.5958	22.8652	22.0378	22.4117
Brunello-68493	-0.474166	4.6412	7.39621	0.00653615	0.23366	LIN9	AAGGAAGCTTATCTAACACG	210	178	232	244	346	262	21.0881	17.7758	17.9045	23.6403	29.3273	25.7538
Brunello-75868	-0.458694	4.39634	7.40054	0.00652042	0.23366	LRRC72	GAAGATCAGCTAAAGATATG	168	164	216	240	282	218	16.8705	16.3777	16.6697	23.2528	23.9026	21.4288
Brunello-77215	-0.393908	5.16135	7.39357	0.00654575	0.23366	Non-Targeting Control	GTTGATCGAAAATGGGAGAA	292	302	404	360	516	412	29.3225	30.1589	31.1785	34.8792	43.7366	40.4984
Brunello-72912	0.439504	4.49128	7.39505	0.00654036	0.23366	EIF2AK4	GTAGGCCTTCCCATCCACGT	254	256	326	180	214	210	25.5066	25.5652	25.1589	17.4396	18.1388	20.6424
Brunello-55916	0.492376	4.28312	7.3908	0.00655583	0.23366	DEPDC7	GTGTAGTTATTAATGAAGTG	260	226	308	188	182	182	26.1091	22.5693	23.7697	18.2147	15.4265	17.8901
Brunello-22506	0.498504	4.22405	7.39039	0.00655733	0.23366	RTCA	ACAGATCGATTATACAGTGA	178	238	322	166	190	152	17.8747	23.7676	24.8502	16.0832	16.1046	14.9412
Brunello-44204	0.502781	4.27752	7.39335	0.00654655	0.23366	BEX4	CCTGGAGGAAATATCAGGCG	210	290	332	204	200	170	21.0881	28.9606	25.6219	19.7649	16.9522	16.7105
Brunello-70124	0.558399	3.8078	7.39583	0.00653753	0.23366	KAAG1	TCACGACGGGCTGAGACAGG	182	184	204	112	138	132	18.2764	18.375	15.7436	10.8513	11.697	12.9752
Brunello-2233	0.639308	3.49937	7.39834	0.00652841	0.23366	CALM3	AGATGGCACTATCACCACCA	178	164	210	106	124	118	17.8747	16.3777	16.2066	10.27	10.5103	11.5991
Brunello-10490	0.642232	3.82394	7.39529	0.00653948	0.23366	LAMC1	GCAGCTGTAACCCCGTGACG	146	202	218	110	112	132	14.6613	20.1725	16.824	10.6575	9.49322	12.9752
Brunello-4076	0.650783	3.5538	7.39015	0.00655821	0.23366	CSNK1E	TGAGGGCGACTACAACGTGA	124	220	190	114	122	100	12.452	21.9701	14.6631	11.0451	10.3408	9.82971
Brunello-28544	0.894962	3.06874	7.39962	0.00652377	0.23366	CCT7	GCAGGTGAAACCCTATGTGG	122	120	162	72	90	52	12.2512	11.9837	12.5023	6.97584	7.62848	5.11145
Brunello-2817	1.25548	1.56868	7.39328	0.00654681	0.23366	CDC27	ATGATTCAAAGGGAGACCAG	54	52	62	22	14	32	5.42265	5.19293	4.78481	2.13151	1.18665	3.14551
Brunello-71636	-0.964583	2.25138	7.38922	0.0065616	0.233673	OR5D16	TGGTTCTATCTTCTACAACC	38	26	32	54	68	64	3.81594	2.59646	2.46958	5.23188	5.76374	6.29101
Brunello-43976	0.445482	4.5339	7.38707	0.00656945	0.233845	PCDHB8	AGAGGAAACGCAGTCCCAGG	262	274	320	220	216	182	26.3099	27.3627	24.6958	21.3151	18.3084	17.8901
Brunello-41522	-0.652146	3.55832	7.38487	0.00657746	0.233915	SOBP	TGTGCCTGGTGCCAGAAAGT	84	82	94	142	152	110	8.43524	8.18885	7.2544	13.7579	12.8837	10.8127
Brunello-41649	0.509289	4.28285	7.38565	0.00657464	0.233915	HEATR1	ATTGAACTGATGTTAGACAG	220	250	344	190	228	142	22.0923	24.966	26.548	18.4085	19.3255	13.9582
Brunello-75279	-4.14777	-1.95417	7.37828	0.00660163	0.234448	LOC100130357	TCTCCCGCTTCTCCACTCCG	0	0	0	0	2	4	0	0	0	0	0.169522	0.393188
Brunello-63511	-1.24672	1.63633	7.37595	0.00661018	0.234448	SLFN5	GGCTACAATTATGAACGTCA	6	22	20	50	42	20	0.602517	2.19701	1.54349	4.84433	3.55996	1.96594
Brunello-50621	-0.923059	2.56135	7.37846	0.00660098	0.234448	FOXRED2	CCGGTCATAGGGCACGCGCA	46	46	44	98	70	86	4.6193	4.59375	3.39567	9.49489	5.93326	8.45355
Brunello-67	0.50675	4.37127	7.3785	0.0066008	0.234448	ABL1	TCAGTGATGATATAGAACGG	212	272	356	188	248	144	21.2889	27.163	27.4741	18.2147	21.0207	14.1548
Brunello-73103	0.727527	3.27059	7.37716	0.00660574	0.234448	OR4F21	CTGGCCAGTAGAAAGTACAT	140	120	152	68	98	80	14.0587	11.9837	11.7305	6.58829	8.30657	7.86377
Brunello-14376	0.817892	3.03008	7.37583	0.00661061	0.234448	POLR2D	TCCGCGGGCTGGCGACGTAG	172	96	132	66	104	58	17.2722	9.58695	10.187	6.39452	8.81513	5.70123
Brunello-73776	-0.885456	2.56374	7.37367	0.00661856	0.234506	C15orf62	CTCTCTCGGTAGAGGCGTGG	32	50	40	60	84	80	3.21343	4.9932	3.08698	5.8132	7.11991	7.86377
Brunello-23255	0.487172	4.33144	7.37292	0.00662133	0.234506	CDC123	GGAAGCTATCAATTCCCTCG	226	272	342	150	256	184	22.6948	27.163	26.3937	14.533	21.6988	18.0867
Brunello-14412	2.38982	-0.896886	7.37437	0.00661601	0.234506	POLRMT	TCTCCAGTATCTTTGCCCAG	6	10	6	0	4	0	0.602517	0.99864	0.463047	0	0.339044	0
Brunello-35218	0.588825	3.75883	7.37179	0.00662549	0.234507	TBL2	TGGTCATCTTGAAGACACGG	130	188	274	126	138	116	13.0545	18.7744	21.1458	12.2077	11.697	11.4025
Brunello-30998	0.895519	2.5889	7.37127	0.00662743	0.234507	ADNP2	TGGGATTCCAACCTACACGC	84	76	98	30	68	40	8.43524	7.58967	7.56309	2.9066	5.76374	3.93188
Brunello-20185	0.805801	2.92838	7.36809	0.00663913	0.234814	TRPV1	ATCAGCGCCAGGGACTCGGT	74	102	132	56	50	64	7.43105	10.1861	10.187	5.42565	4.23804	6.29101
Brunello-66151	-0.445411	4.67673	7.36702	0.00664309	0.234847	DEFB115	AGAGTTTAATGTCTCCTGAG	218	190	272	296	304	304	21.8915	18.9742	20.9914	28.6784	25.7673	29.8823
Brunello-23204	-0.789908	3.00925	7.36333	0.00665673	0.235007	ASAP2	TCGGACTGAAATAAGCGGAG	70	46	60	82	114	106	7.02937	4.59375	4.63047	7.9447	9.66274	10.4195
Brunello-19526	-0.515071	4.25869	7.36362	0.00665566	0.235007	TPSAB1	CGGTCCCACGCAGTGCGCTG	180	128	226	248	218	272	18.0755	12.7826	17.4414	24.0279	18.4779	26.7368
Brunello-64530	0.810575	2.96237	7.36441	0.00665273	0.235007	NSMCE1	GTCCTCCAACTTATCTACGG	98	94	134	46	54	80	9.84111	9.38722	10.3414	4.45678	4.57709	7.86377
Brunello-12453	-1.20276	1.51484	7.3602	0.00666832	0.235309	NELL2	AATAACTCCTGAATTTAAGT	28	10	16	36	42	46	2.81175	0.99864	1.23479	3.48792	3.55996	4.52167
Brunello-67344	-4.16598	-1.40222	7.35738	0.00667879	0.235338	ADGRD1	TCTCTTCCCAAGGATCGCGG	0	0	0	4	0	2	0	0	0	0.387546	0	0.196594
Brunello-37280	-0.799842	2.90929	7.35865	0.00667409	0.235338	CUZD1	AGCTGCACAGTCAGTCTAGG	34	50	68	96	82	78	3.41426	4.9932	5.24786	9.30112	6.95039	7.66717
Brunello-60109	0.630644	3.63584	7.35808	0.00667619	0.235338	ARL9	ATTGCTGCTGATCTTTGTGG	144	172	242	96	128	126	14.4604	17.1766	18.6762	9.30112	10.8494	12.3854
Brunello-51995	0.902076	2.74013	7.35671	0.0066813	0.235338	KRTAP4-6	CAGCTGGGACGGCAGCAGGT	100	102	124	74	48	48	10.042	10.1861	9.56963	7.16961	4.06852	4.71826
Brunello-20759	-0.678985	3.2516	7.35399	0.00669142	0.235412	ZNF177	TCAATCAAGAGTCATCCCTC	62	70	106	112	134	124	6.22601	6.99048	8.18049	10.8513	11.358	12.1888
Brunello-29274	-0.520621	4.10949	7.35369	0.00669252	0.235412	NEU3	TTGCAGAGAAGCGTTCTACG	136	136	212	216	272	190	13.6571	13.5815	16.361	20.9275	23.055	18.6764
Brunello-38630	-0.448631	4.74159	7.35405	0.00669119	0.235412	MRPS17	TGTTTCACATGCTTTGCTCG	224	194	298	282	316	352	22.494	19.3736	22.998	27.322	26.7844	34.6006
Brunello-33133	-4.16847	-0.968376	7.34377	0.00672954	0.235573	DNPEP	TCTCTTACCACAGCATTGAG	0	0	0	2	0	4	0	0	0	0.193773	0	0.393188
Brunello-53613	-0.958642	2.27213	7.33955	0.00674536	0.235573	DOT1L	GGGAGCGAATCGCCAACACG	22	40	44	70	60	70	2.20923	3.99456	3.39567	6.78206	5.08565	6.8808
Brunello-66301	-0.8433	2.86487	7.33782	0.00675188	0.235573	ZBTB38	AAGCCCGAGCCAGATAAAGT	30	56	56	74	92	84	3.01259	5.59239	4.32177	7.16961	7.798	8.25696
Brunello-15253	-0.801952	2.98473	7.34211	0.00673578	0.235573	PSMD5	CACTGGCATATACTCATCAT	38	52	72	100	94	80	3.81594	5.19293	5.55656	9.68866	7.96752	7.86377
Brunello-43025	-0.800002	3.14646	7.34407	0.00672842	0.235573	RABL6	CGTGTACAAGAACTGCAACG	76	42	62	98	74	134	7.63188	4.19429	4.78481	9.49489	6.27231	13.1718
Brunello-34322	-0.770706	2.90154	7.34175	0.00673713	0.235573	C2CD3	CCAAACGATGACACTAAGTG	38	52	62	80	94	80	3.81594	5.19293	4.78481	7.75093	7.96752	7.86377
Brunello-59367	-0.763244	3.13577	7.34239	0.00673474	0.235573	GJB4	GCTTGCGCTCGCGTTCCTCG	70	46	96	102	136	112	7.02937	4.59375	7.40874	9.88243	11.5275	11.0093
Brunello-3578	-0.673606	3.65755	7.3388	0.0067482	0.235573	COL4A5	GATGACATAATTATACTACC	62	106	98	92	190	140	6.22601	10.5856	7.56309	8.91357	16.1046	13.7616
Brunello-25222	-0.636279	3.63926	7.33813	0.00675069	0.235573	MINPP1	ATGTCAAAAACATCACACCA	86	94	94	156	136	128	8.63608	9.38722	7.2544	15.1143	11.5275	12.582
Brunello-57857	-0.557403	3.93113	7.34487	0.00672545	0.235573	ACAP3	CCTCGCTATAGCAACTGTCA	98	114	162	166	216	156	9.84111	11.3845	12.5023	16.0832	18.3084	15.3343
Brunello-65371	-0.493737	4.26707	7.34315	0.00673187	0.235573	GJD4	TAGACGCTGAAGACGGCGGA	172	144	190	268	222	208	17.2722	14.3804	14.6631	25.9656	18.8169	20.4458
Brunello-66337	-0.44432	4.54562	7.34025	0.00674276	0.235573	FAM21C	ACTCACATTCTCTATGAACT	204	182	284	310	280	294	20.4856	18.1753	21.9175	30.0349	23.733	28.8993
Brunello-58357	0.429226	4.987	7.34951	0.00670811	0.235573	OR10AD1	ACAGATGTTGATCCACCTCG	328	484	490	300	370	284	32.9376	48.3342	37.8155	29.066	31.3615	27.9164
Brunello-28333	0.583181	3.79788	7.34029	0.00674259	0.235573	MYBBP1A	ACCAGCACCTCTACCCACGG	188	184	170	118	144	100	18.8789	18.375	13.1197	11.4326	12.2056	9.82971
Brunello-70102	0.610831	4.31554	7.34224	0.00673527	0.235573	LCE3E	GCACAGCCAGAGGAAGCTGG	390	170	276	160	210	176	39.1636	16.9769	21.3001	15.5019	17.7998	17.3003
Brunello-58368	0.655931	3.51704	7.34757	0.00671536	0.235573	SP7	TTGGTGGCTCTAGCCCTCTG	100	168	170	88	112	74	10.042	16.7772	13.1197	8.52602	9.49322	7.27398
Brunello-3821	0.799127	3.59962	7.34895	0.0067102	0.235573	CPT1A	ACATCTACCTCCGAGGACGA	82	252	212	112	80	112	8.2344	25.1657	16.361	10.8513	6.78087	11.0093
Brunello-7954	1.1681	1.68801	7.3443	0.00672758	0.235573	GTF2H2	ATTAGATCATAAATATTAGA	38	46	54	14	22	24	3.81594	4.59375	4.16742	1.35641	1.86474	2.35913
Brunello-72160	-0.621546	3.91759	7.33669	0.00675613	0.235615	C11orf88	CGCAAGGTGAAAAGACTGCG	84	148	166	206	204	186	8.43524	14.7799	12.811	19.9586	17.2912	18.2833
Brunello-26084	0.641213	3.48218	7.33501	0.00676242	0.235729	CUL7	GTCCCGCACATACAAAGCAT	164	124	170	78	114	98	16.4688	12.3831	13.1197	7.55716	9.66274	9.63311
Brunello-7785	-0.663854	3.5081	7.33193	0.00677404	0.236027	GRM1	AAAGATTAGGGTGACAAACA	80	86	140	116	162	190	8.03356	8.58831	10.8044	11.2388	13.7313	18.6764
Brunello-75356	-0.919277	2.57261	7.33008	0.00678102	0.236065	TSTD1	CGACGTGCGCTCTCGCGAGG	42	26	64	96	78	66	4.21762	2.59646	4.93916	9.30112	6.61135	6.48761
Brunello-15979	-0.636815	3.4642	7.33003	0.00678121	0.236065	RECQL	TAAAATATTTCAGGTAGTAG	86	64	122	128	144	138	8.63608	6.3913	9.41528	12.4015	12.2056	13.565
Brunello-32393	-0.614386	3.89377	7.32648	0.00679459	0.236424	UBR2	ATTGCCAGCAGATTTAGAGA	88	122	174	166	230	176	8.83692	12.1834	13.4283	16.0832	19.495	17.3003
Brunello-71766	-0.418919	4.9103	7.32564	0.00679779	0.236429	OR6C70	ATTGTGTGTTGAGCATGATA	230	292	306	310	430	354	23.0965	29.1603	23.6154	30.0349	36.4472	34.7972
Brunello-29740	-0.461474	4.67078	7.32403	0.00680386	0.236534	FERMT2	CATCATGAGCATCATAAGTG	162	222	332	284	326	340	16.268	22.1698	25.6219	27.5158	27.632	33.421
Brunello-6790	-4.14587	-1.74532	7.32013	0.00681865	0.236538	GABRG3	AGACGTTGTCACGATTTCTG	0	0	0	2	2	2	0	0	0	0.193773	0.169522	0.196594
Brunello-71986	-0.939465	2.43904	7.31962	0.00682057	0.236538	SULT6B1	AGCCATAGCTTGGAATATCG	38	36	40	70	58	86	3.81594	3.5951	3.08698	6.78206	4.91613	8.45355
Brunello-21869	-0.85782	3.16455	7.31675	0.00683148	0.236538	EEA1	ACGGCAACATCTTCTATACC	84	30	72	98	126	108	8.43524	2.99592	5.55656	9.49489	10.6799	10.6161
Brunello-69387	-0.809317	2.91244	7.32227	0.00681053	0.236538	ZKSCAN2	CCATACACTTGGCTATTTCG	44	46	92	94	110	102	4.41846	4.59375	7.10005	9.10734	9.3237	10.0263
Brunello-30823	-0.65518	3.52664	7.3173	0.00682939	0.236538	RNF13	ATACCTGTACTTACTGTCGT	62	102	122	138	170	132	6.22601	10.1861	9.41528	13.3704	14.4094	12.9752
Brunello-13322	-0.480999	4.22068	7.32095	0.00681553	0.236538	PAX1	CCGTGGGCGACACGGGACTG	150	174	180	236	246	212	15.0629	17.3763	13.8914	22.8652	20.8512	20.839
Brunello-22300	-0.464934	4.43858	7.3177	0.00682786	0.236538	BHLHE40	TCAAAAGTGACCACGGACGC	202	186	192	256	300	240	20.2847	18.5747	14.8175	24.803	25.4283	23.5913
Brunello-12349	0.402948	4.80536	7.31953	0.00682092	0.236538	NDUFB10	ACTCAGTGATGTCTGGCACG	314	360	412	258	298	252	31.5317	35.951	31.7959	24.9967	25.2587	24.7709
Brunello-25790	0.907736	2.54416	7.31808	0.00682643	0.236538	KNTC1	AAGCTAACGATGAAAATCGG	114	66	104	58	42	48	11.4478	6.59103	8.02614	5.61942	3.55996	4.71826
Brunello-48807	0.536421	4.13434	7.31531	0.00683697	0.236623	NOC4L	AGAGCTTCCGGTAGAAGTCA	248	188	274	138	224	124	24.904	18.7744	21.1458	13.3704	18.9864	12.1888
Brunello-36730	-4.12523	-2.07269	7.31122	0.00685253	0.236949	TRA2A	TCTCTGTTGTGTACAAACTG	0	0	0	2	4	0	0	0	0	0.193773	0.339044	0
Brunello-52828	-0.768688	2.97749	7.3113	0.00685224	0.236949	FAM160A2	CTTCTGTGACGACAGTACCC	48	64	84	80	126	120	4.82014	6.3913	6.48265	7.75093	10.6799	11.7957
Brunello-2333	-1.50698	0.941784	7.30826	0.00686382	0.237234	CASP2	AACTCTAAAAAAGAACCGAG	14	0	14	34	14	28	1.40587	0	1.08044	3.29414	1.18665	2.75232
Brunello-2774	-0.685147	3.26526	7.30627	0.00687145	0.237234	CDA	CCACAGGAAAGTGACTGTAG	68	64	74	104	128	96	6.82853	6.3913	5.71091	10.0762	10.8494	9.43652
Brunello-6046	0.471336	4.42894	7.30642	0.00687086	0.237234	ACSL3	GAAAGTTCGAAGCTTGCTAG	246	248	320	178	232	168	24.7032	24.7663	24.6958	17.2458	19.6645	16.5139
Brunello-61845	0.685501	3.47358	7.30506	0.00687607	0.237234	LYPD4	ACAGGACATACGAGGCAGAG	148	158	174	122	82	88	14.8621	15.7785	13.4283	11.8202	6.95039	8.65014
Brunello-55440	1.02461	2.30341	7.30547	0.00687451	0.237234	DCAF15	GCAGCATGAAGCCATGCCGT	66	64	118	36	32	48	6.62769	6.3913	9.10658	3.48792	2.71235	4.71826
Brunello-5441	0.576433	3.77404	7.3026	0.00688549	0.237453	EIF4B	AGCAGCTCGAGTGGACTGGG	196	162	256	126	168	110	19.6822	16.178	19.7567	12.2077	14.2398	10.8127
Brunello-73430	-1.01115	2.59564	7.29988	0.00689593	0.237485	FBXO47	GGATATCAGCATGCTAAGCA	14	42	62	46	90	92	1.40587	4.19429	4.78481	4.45678	7.62848	9.04333
Brunello-26248	-0.976592	2.40416	7.29963	0.00689689	0.237485	TOMM70A	TGAGAAGCTAGACAATAAGA	24	38	50	68	76	70	2.41007	3.79483	3.85872	6.58829	6.44183	6.8808
Brunello-43399	0.794927	3.30431	7.29916	0.00689868	0.237485	DDX28	AGGGAGGCCACGGCATGCGT	76	212	202	92	88	94	7.63188	21.1712	15.5892	8.91357	7.45896	9.23993
Brunello-16562	1.2252	1.63711	7.29918	0.00689861	0.237485	RPS14	CCGGAGTTTGATGTGTAGGG	42	40	62	26	24	10	4.21762	3.99456	4.78481	2.51905	2.03426	0.982971
Brunello-74967	-1.15955	1.77306	7.29554	0.0069126	0.237649	ZNF812	TCTAAAAAGACTAAGAAACA	8	14	28	26	48	34	0.803356	1.3981	2.16088	2.51905	4.06852	3.3421
Brunello-39002	-0.865215	2.59943	7.29579	0.00691164	0.237649	SIRT7	GCGTCTATCCCAGACTACCG	50	32	54	80	96	68	5.02098	3.19565	4.16742	7.75093	8.13704	6.6842
Brunello-30069	-0.86075	2.57465	7.29552	0.00691267	0.237649	ESM1	CTGGAGCAATAATTATGCGG	44	32	62	66	94	84	4.41846	3.19565	4.78481	6.39452	7.96752	8.25696
Brunello-13718	-0.780737	2.85741	7.28563	0.00695085	0.2378	PFDN1	AGTTATTGACACTCAACAGA	48	54	66	86	110	88	4.82014	5.39266	5.09351	8.33225	9.3237	8.65014
Brunello-29578	-0.727451	3.07888	7.28594	0.00694963	0.2378	RALBP1	CATGGACCATGTCATTGCAA	60	58	70	96	124	88	6.02517	5.79211	5.40221	9.30112	10.5103	8.65014
Brunello-54087	-0.679504	3.55036	7.28694	0.00694575	0.2378	BEX2	AGCGTTAAACAATCTCATCG	92	88	94	134	152	148	9.2386	8.78803	7.2544	12.9828	12.8837	14.548
Brunello-10286	-0.511248	4.42453	7.28978	0.00693478	0.2378	KPNA5	CGTGACAGGACATTTAAGCA	178	136	214	230	248	256	17.8747	13.5815	16.5153	22.2839	21.0207	25.1641
Brunello-77150	-0.423624	4.8747	7.28789	0.00694211	0.2378	Non-Targeting Control	GGTCCGCGCACAAGAGCAGG	262	194	328	356	386	286	26.3099	19.3736	25.3132	34.4916	32.7177	28.113
Brunello-73125	0.582305	3.72475	7.28835	0.00694031	0.2378	NUTM2G	ACACATGACACCTCCACAGA	192	138	228	108	150	108	19.2806	13.7812	17.5958	10.4638	12.7141	10.6161
Brunello-44828	0.60485	3.74944	7.28981	0.00693468	0.2378	YAE1D1	CAGCTGGAACTACATGACAA	144	208	216	140	122	104	14.4604	20.7717	16.6697	13.5641	10.3408	10.2229
Brunello-14436	0.651386	3.30909	7.29157	0.0069279	0.2378	POU1F1	GCACTGTGATGCATTATCAG	128	128	184	96	88	88	12.8537	12.7826	14.2001	9.30112	7.45896	8.65014
Brunello-7357	0.714901	3.51935	7.28755	0.0069434	0.2378	GNG3	ACTCATAGTGCTGTTCACCG	252	108	172	94	128	102	25.3057	10.7853	13.274	9.10734	10.8494	10.0263
Brunello-39721	0.876022	2.53948	7.29115	0.00692952	0.2378	CPSF2	CAGTTGACTTCAACCACAAG	82	70	86	40	48	40	8.2344	6.99048	6.637	3.87546	4.06852	3.93188
Brunello-70349	0.954657	2.19842	7.29188	0.00692669	0.2378	HSD11B1L	CCCCAAGGTCTTCTACATCG	58	56	102	36	46	26	5.82433	5.59239	7.87179	3.48792	3.899	2.55572
Brunello-54004	-0.885574	2.54806	7.28456	0.00695498	0.237836	TRIM63	GAGGTGATCATGGATCGTCA	44	30	56	68	84	82	4.41846	2.99592	4.32177	6.58829	7.11991	8.06036
Brunello-7412	0.943207	2.64789	7.28287	0.00696154	0.237956	GOLGA1	GACCACCGCAGAGCAAGGGA	56	140	130	36	82	50	5.62349	13.981	10.0327	3.48792	6.95039	4.91485
Brunello-36322	0.746969	3.0185	7.2804	0.0069711	0.238177	ASTE1	TGACTTAAGCAGATTGACTG	132	98	134	52	82	80	13.2554	9.78667	10.3414	5.0381	6.95039	7.86377
Brunello-50903	0.685201	3.36884	7.27916	0.00697592	0.238237	FHOD3	ACAGGAATTCTCTGCAGCGT	140	114	190	104	90	74	14.0587	11.3845	14.6631	10.0762	7.62848	7.27398
Brunello-2337	-0.653925	3.53552	7.2781	0.00698002	0.238272	CASP3	ATTGTGGAATTGATGCGTGA	94	90	110	134	154	166	9.43944	8.98776	8.48919	12.9828	13.0532	16.3173
Brunello-20395	-0.892456	2.81729	7.27571	0.00698931	0.238392	YWHAE	GAGCAGGCTGAGCGATACGA	54	42	52	90	116	68	5.42265	4.19429	4.01307	8.7198	9.83226	6.6842
Brunello-10349	-0.562242	4.0032	7.27562	0.00698969	0.238392	KRT12	ACTGCGCCCGCATATCATTG	100	122	158	210	162	172	10.042	12.1834	12.1936	20.3462	13.7313	16.9071
Brunello-12151	-0.74087	3.15944	7.27407	0.00699573	0.238492	PPP1R12A	GAACAAGTAGTTCATATACA	74	62	88	108	140	120	7.43105	6.19157	6.79135	10.4638	11.8665	11.7957
Brunello-40133	-1.00395	2.22926	7.27029	0.00701045	0.238661	PUS7	TATTTCATGAACAACGAAGT	34	34	22	54	66	62	3.41426	3.39538	1.69784	5.23188	5.59422	6.09442
Brunello-48111	-0.797213	2.89113	7.27004	0.00701141	0.238661	P2RY12	CAGAGACTACAAAATCACCC	52	56	46	68	106	94	5.22182	5.59239	3.55002	6.58829	8.98465	9.23993
Brunello-22142	-0.624831	3.61728	7.27047	0.00700974	0.238661	NIPSNAP1	GTCCCAACATCTATGAGCTG	72	80	140	142	154	138	7.23021	7.98912	10.8044	13.7579	13.0532	13.565
Brunello-41356	0.653087	3.5847	7.26964	0.00701299	0.238661	TMEM255A	ACTGTAGGAGGTTATTACCC	114	182	238	80	150	102	11.4478	18.1753	18.3675	7.75093	12.7141	10.0263
Brunello-18740	-1.29148	1.69622	7.25545	0.00706863	0.238698	TBCA	TCATCATCCTGGATTCTTGT	28	4	16	28	52	38	2.81175	0.399456	1.23479	2.71283	4.40757	3.73529
Brunello-62819	-1.23749	1.39203	7.25958	0.00705236	0.238698	TTC23L	CCCCAAAAATAATCCGAGAA	18	8	18	26	56	22	1.80755	0.798912	1.38914	2.51905	4.74661	2.16254
Brunello-69047	-1.05291	2.48161	7.25654	0.00706434	0.238698	C3orf35	CGGGCTAATGCAGAGCAGAT	44	14	46	84	74	52	4.41846	1.3981	3.55002	8.13848	6.27231	5.11145
Brunello-19291	-0.801014	3.04609	7.25521	0.00706958	0.238698	TLR5	TATACAAGCTATTAGCTGCG	64	48	60	82	138	80	6.42685	4.79347	4.63047	7.9447	11.697	7.86377
Brunello-2179	-0.696499	3.43151	7.25991	0.0070511	0.238698	CACNB2	GACAAATGTCAGCTACAGTG	94	62	78	112	134	130	9.43944	6.19157	6.0196	10.8513	11.358	12.7786
Brunello-62541	-0.647129	3.50821	7.25901	0.00705461	0.238698	PP2D1	GCTCTCTGCCAACCCATCAT	80	70	112	104	166	132	8.03356	6.99048	8.64354	10.0762	14.0703	12.9752
Brunello-69013	-0.569706	4.06824	7.26731	0.00702209	0.238698	ESPNL	CCGTGCCGTGAGTCCGATGT	156	128	158	242	180	220	15.6654	12.7826	12.1936	23.4466	15.257	21.6254
Brunello-74927	-0.493862	4.6823	7.25989	0.00705117	0.238698	GAGE12H	GGATCCTGACATTGAGTTGC	256	156	236	278	290	328	25.7074	15.5788	18.2132	26.9345	24.5807	32.2414
Brunello-70528	0.499389	4.39846	7.25731	0.00706132	0.238698	LHFPL3	TGTACCACACCAACTATGTG	242	272	368	210	216	182	24.3015	27.163	28.4002	20.3462	18.3084	17.8901
Brunello-33221	0.560753	4.18973	7.2573	0.00706134	0.238698	CCNDBP1	GAAGACTATGGTCAGAGTCG	210	252	284	100	230	172	21.0881	25.1657	21.9175	9.68866	19.495	16.9071
Brunello-40276	0.574724	3.7469	7.26165	0.00704425	0.238698	UGT1A5	AGCATGGCAAAGGTAGGACA	130	162	174	92	114	102	13.0545	16.178	13.4283	8.91357	9.66274	10.0263
Brunello-9816	0.622391	3.99321	7.26448	0.00703316	0.238698	EIF6	TCCGATCGCTACCAGACAGT	208	214	296	136	156	162	20.8873	21.3709	22.8436	13.1766	13.2227	15.9241
Brunello-49243	0.635357	3.51756	7.2624	0.00704133	0.238698	WDR25	ACCACTGAATGGTGTTGACA	132	164	168	104	100	90	13.2554	16.3777	12.9653	10.0762	8.47609	8.84674
Brunello-74942	0.687352	3.20421	7.26549	0.00702923	0.238698	PRAMEF14	GAGTCTGGAAGTGTCTCCTG	122	124	146	86	90	64	12.2512	12.3831	11.2675	8.33225	7.62848	6.29101
Brunello-19686	0.759309	2.90916	7.26733	0.007022	0.238698	TTC3	CTGATGCGTATAAAACCCTA	88	96	112	56	64	52	8.83692	9.58695	8.64354	5.42565	5.4247	5.11145
Brunello-1868	0.827471	2.69488	7.26286	0.00703953	0.238698	BRAF	TCATAATTAACACACATCAG	82	76	116	42	72	38	8.2344	7.58967	8.95223	4.06924	6.10278	3.73529
Brunello-64549	0.877226	2.87272	7.25654	0.00706433	0.238698	MCEMP1	AGACTATGAGAATATCACCT	114	96	156	46	74	74	11.4478	9.58695	12.0392	4.45678	6.27231	7.27398
Brunello-54586	0.965663	2.13212	7.2592	0.00705387	0.238698	PRPF38A	TTTGTGGGTGGCGTCTATGG	58	72	82	42	34	30	5.82433	7.19021	6.3283	4.06924	2.88187	2.94891
Brunello-53461	0.534363	4.12004	7.2514	0.00708456	0.239099	NAA38	GCATTCGCATGACAGATGGA	186	258	314	126	202	184	18.678	25.7649	24.2328	12.2077	17.1217	18.0867
Brunello-46532	-0.727531	3.21325	7.25007	0.00708983	0.239173	SRPRB	ATGGCCGGGAAGGTCAATCA	60	56	82	88	114	118	6.02517	5.59239	6.3283	8.52602	9.66274	11.5991
Brunello-61557	-0.721731	3.22229	7.24012	0.00712923	0.240188	TEKT5	GCACTTCTCATCGATACACT	84	48	80	124	122	98	8.43524	4.79347	6.17395	12.0139	10.3408	9.63311
Brunello-27453	0.622446	3.70534	7.24028	0.00712858	0.240188	LRRC17	CCAGATCAAAGTCTTGACGG	160	134	268	108	134	110	16.0671	13.3818	20.6827	10.4638	11.358	10.8127
Brunello-29831	0.751743	3.02251	7.24094	0.00712595	0.240188	GLIPR1	AGCCCAAATTGCAAAAGCAT	122	104	124	50	82	74	12.2512	10.3859	9.56963	4.84433	6.95039	7.27398
Brunello-18823	0.416861	5.22792	7.2392	0.00713288	0.240206	HNF1A	CAGGAAGTGAGGCCATGATG	428	446	626	388	330	370	42.9796	44.5394	48.3112	37.592	27.9711	36.3699
Brunello-68382	-0.657206	3.38247	7.23666	0.00714296	0.240319	NKAIN3	CATTCAATATCTCTGTACAT	84	74	78	114	140	116	8.43524	7.38994	6.0196	11.0451	11.8665	11.4025
Brunello-26223	-0.603237	3.79489	7.23567	0.0071469	0.240319	PSMD6	CTTTGTCACCTATCCGGCAG	134	74	128	134	202	168	13.4562	7.38994	9.87833	12.9828	17.1217	16.5139
Brunello-20417	-0.562076	4.08895	7.23462	0.00715109	0.240319	ZFP36	AGAGTTCCGTCTTGTATTTG	88	160	164	168	238	192	8.83692	15.9782	12.6566	16.277	20.1731	18.873
Brunello-25689	-0.512606	4.54142	7.23446	0.00715174	0.240319	PCDHGA8	AAATACAAGCCGAAGATGTG	158	192	276	270	308	288	15.8663	19.1739	21.3001	26.1594	26.1064	28.3096
Brunello-64425	0.661279	3.532	7.23719	0.00714088	0.240319	FAM71C	AAGATAAAAAGAGCGGCCCG	178	112	176	84	126	82	17.8747	11.1848	13.5827	8.13848	10.6799	8.06036
Brunello-18848	-0.937894	2.39839	7.23171	0.00716268	0.240396	GCFC2	TGAACTCTCTAGGTTCTGGA	38	28	34	54	70	66	3.81594	2.79619	2.62393	5.23188	5.93326	6.48761
Brunello-72925	-0.428177	5.02713	7.23155	0.00716335	0.240396	CTRB2	ACTCACCGAAGGTGGTACCC	318	246	340	434	386	372	31.9334	24.5666	26.2393	42.0488	32.7177	36.5665
Brunello-22196	0.458067	4.48076	7.23207	0.00716125	0.240396	DGKZ	GAATAAGATGTTCTACGCCG	296	282	416	234	242	228	29.7242	28.1617	32.1046	22.6715	20.5121	22.4117
Brunello-63178	-0.643394	3.60293	7.22953	0.00717139	0.240482	LOC158434	ACACAGACAGACACATAGTG	98	86	110	132	164	156	9.84111	8.58831	8.48919	12.789	13.9008	15.3343
Brunello-43086	0.563948	3.91036	7.22857	0.00717523	0.240482	CCDC94	TGGACTTCGAGGCTATGCTG	214	164	276	170	144	116	21.4898	16.3777	21.3001	16.4707	12.2056	11.4025
Brunello-73039	1.1475	1.47007	7.2293	0.00717231	0.240482	SMIM4	TCCTCCCAGGACAAAAAAGA	48	32	58	20	16	24	4.82014	3.19565	4.47612	1.93773	1.35617	2.35913
Brunello-10565	0.808429	2.89175	7.22503	0.00718941	0.240853	LDLR	ATGAACAGGATCCACCACGA	102	102	142	54	100	42	10.2428	10.1861	10.9588	5.23188	8.47609	4.12848
Brunello-25540	-0.710101	3.34654	7.22415	0.00719292	0.240866	DZIP3	TCTGCTTTATCCTCCTAACA	62	76	96	136	132	106	6.22601	7.58967	7.40874	13.1766	11.1884	10.4195
Brunello-38411	-0.720491	3.4777	7.21854	0.00721542	0.241098	NRN1	ACTTACCTATTTGCACCGCG	80	60	66	102	126	110	8.03356	5.99184	5.09351	9.88243	10.6799	10.8127
Brunello-45287	0.44423	4.71939	7.21971	0.00721074	0.241098	SPRYD7	AGTACCATTATACCAACCTG	328	288	416	226	270	246	32.9376	28.7608	32.1046	21.8964	22.8854	24.1811
Brunello-18955	0.630258	3.65849	7.21912	0.00721311	0.241098	TEAD3	GGTGCAGCGAGACCCTGACA	116	200	186	88	124	108	11.6487	19.9728	14.3544	8.52602	10.5103	10.6161
Brunello-42494	0.751705	2.95883	7.22089	0.00720601	0.241098	C17orf85	TGTCTTTCTAGCAATCCCCA	112	90	154	76	60	68	11.247	8.98776	11.8849	7.36338	5.08565	6.6842
Brunello-57015	0.876615	2.56313	7.21922	0.0072127	0.241098	TUBA3D	TGAGATGACTGGGGCATAGG	104	72	78	44	50	44	10.4436	7.19021	6.0196	4.26301	4.23804	4.32507
Brunello-22693	-0.761944	3.08677	7.21631	0.00722441	0.241104	JRKL	CTTAAATACTCTCGAACTTG	38	76	92	120	130	90	3.81594	7.58967	7.10005	11.6264	11.0189	8.84674
Brunello-1110	-0.739721	3.25578	7.21618	0.00722493	0.241104	RHOB	CTTGCCGTCCACCTCAATGT	46	84	82	106	130	112	4.6193	8.38858	6.3283	10.27	11.0189	11.0093
Brunello-11821	0.591515	3.69209	7.21748	0.0072197	0.241104	MT1G	ACCCGGGCGTCCCTTACCAG	144	192	214	100	150	110	14.4604	19.1739	16.5153	9.68866	12.7141	10.8127
Brunello-66085	-0.503715	4.20223	7.21285	0.00723835	0.241344	CCDC129	CAGGCGGGATTGTAACCCAG	144	146	182	210	210	234	14.4604	14.5801	14.0457	20.3462	17.7998	23.0015
Brunello-17966	-0.43797	4.66185	7.21361	0.00723527	0.241344	SOS2	CAAACCTAAGTTGTACTGGT	204	210	248	308	260	308	20.4856	20.9714	19.1393	29.8411	22.0378	30.2755
Brunello-34604	0.640869	3.41575	7.20955	0.00725165	0.241608	PRPF31	CGTTGCTCCAGGATCTGCGG	172	146	162	102	98	104	17.2722	14.5801	12.5023	9.88243	8.30657	10.2229
Brunello-16499	0.772416	3.25764	7.20934	0.00725252	0.241608	RPS4X	TGTACATCGTATTACACCTG	170	108	200	86	110	78	17.0713	10.7853	15.4349	8.33225	9.3237	7.66717
Brunello-8127	-0.792613	2.74579	7.20419	0.00727337	0.241782	HIST1H2BB	GCATCTCATCCAAGGCCATG	50	52	54	82	102	84	5.02098	5.19293	4.16742	7.9447	8.64561	8.25696
Brunello-66915	-0.790367	2.86833	7.2046	0.00727171	0.241782	C2orf72	GAGATGCTGCGGGACGTGCG	48	48	56	80	84	94	4.82014	4.79347	4.32177	7.75093	7.11991	9.23993
Brunello-18009	-0.622793	3.89402	7.20595	0.00726624	0.241782	SP1	CAACAGATTATCACAAATCG	86	102	166	180	220	130	8.63608	10.1861	12.811	17.4396	18.6474	12.7786
Brunello-3539	-0.579607	3.98784	7.20454	0.00727192	0.241782	CNTFR	ACTTGAGAGGAAAAGACTCA	146	86	174	168	208	214	14.6613	8.58831	13.4283	16.277	17.6303	21.0356
Brunello-29279	0.446471	4.61179	7.2057	0.00726724	0.241782	FAM114A2	AATTCTGAGTCTGTTGACCA	294	310	414	288	240	200	29.5233	30.9578	31.9502	27.9033	20.3426	19.6594
Brunello-22487	0.447902	4.42422	7.20243	0.00728049	0.241805	JRK	GGCCCTGATGTCGTAGAGGG	272	236	320	186	236	176	27.3141	23.5679	24.6958	18.0209	20.0036	17.3003
Brunello-49531	0.491036	4.25401	7.20171	0.0072834	0.241805	BEND5	AGCTCCGTGACCTTAACCGG	232	282	288	200	190	172	23.2973	28.1617	22.2262	19.3773	16.1046	16.9071
Brunello-12745	0.959265	2.13257	7.203	0.00727819	0.241805	NOVA1	AGAGGACCAATACGGGCGGT	58	78	74	40	32	34	5.82433	7.78939	5.71091	3.87546	2.71235	3.3421
Brunello-59731	0.653454	3.47249	7.19826	0.00729741	0.242041	TMEM18	GTGGCCAGCCCCATGAGCCA	112	152	162	94	76	94	11.247	15.1793	12.5023	9.10734	6.44183	9.23993
Brunello-50784	0.655228	3.85442	7.19765	0.00729989	0.242041	UXS1	CGAGTTGATTAACCACGACG	284	124	228	120	170	112	28.5191	12.3831	17.5958	11.6264	14.4094	11.0093
Brunello-21747	0.701024	3.28741	7.1987	0.00729563	0.242041	HIST1H4K	CATCTACGAGGAGACTCGCG	116	166	204	102	130	62	11.6487	16.5774	15.7436	9.88243	11.0189	6.09442
Brunello-63346	-0.605732	3.8278	7.1949	0.0073111	0.242308	LMNTD1	CCTTCCAAACATCGTAATGC	110	72	144	154	174	154	11.0461	7.19021	11.1131	14.9205	14.7484	15.1378
Brunello-2926	-0.63434	3.97372	7.19387	0.00731532	0.242345	CDKN1A	CCATTAGCGCATCACAGTCG	80	140	140	172	230	150	8.03356	13.981	10.8044	16.6645	19.495	14.7446
Brunello-34522	4.08975	-1.33771	7.19251	0.00732084	0.242424	TBC1D29	TCTCCGGGTGCTGAATGATG	0	2	4	0	0	0	0	0.199728	0.308698	0	0	0
Brunello-72315	0.84754	2.8728	7.19158	0.00732466	0.242447	EML6	GGGCCAGCTGAGATCCGTCG	142	70	110	54	52	70	14.2596	6.99048	8.48919	5.23188	4.40757	6.8808
Brunello-60132	-1.09191	1.67111	7.1899	0.00733149	0.242465	TRAM1L1	TTTGACACCATAATAATAGA	14	24	26	44	50	40	1.40587	2.39674	2.00653	4.26301	4.23804	3.93188
Brunello-21920	0.462341	4.33672	7.19008	0.00733076	0.242465	SOAT2	TTCATCAGGAACCTAACCTG	280	224	322	188	230	172	28.1175	22.3695	24.8502	18.2147	19.495	16.9071
Brunello-49303	0.694353	3.54243	7.18853	0.00733711	0.242548	NKAP	AGTCCTACCGCTCACGCTCG	158	156	198	96	126	90	15.8663	15.5788	15.2805	9.30112	10.6799	8.84674
Brunello-41013	-0.412685	4.8183	7.18715	0.00734275	0.242631	ZSCAN32	AGTTGAGTTACCGCAAAGTG	224	264	318	330	420	306	22.494	26.3641	24.5415	31.9726	35.5996	30.0789
Brunello-5269	-0.97907	2.4088	7.18186	0.00736445	0.243036	LPAR1	GGGTATAGCACCCATAACGA	50	22	38	66	104	48	5.02098	2.19701	2.93263	6.39452	8.81513	4.71826
Brunello-64941	-0.96975	2.37607	7.18251	0.00736176	0.243036	TIGD4	ATGGATGCGAAAGCTTGATG	48	18	52	54	92	80	4.82014	1.79755	4.01307	5.23188	7.798	7.86377
Brunello-12564	-0.777696	3.21364	7.18265	0.00736121	0.243036	TONSL	TGAGACCGAAACCAGACTAC	50	62	86	144	96	88	5.02098	6.19157	6.637	13.9517	8.13704	8.65014
Brunello-70143	0.554951	3.92254	7.18102	0.00736786	0.243045	ANKRD37	CACTGGCTACAAGCAGGCTT	216	190	202	154	138	118	21.6906	18.9742	15.5892	14.9205	11.697	11.5991
Brunello-20194	-0.961858	2.41356	7.17301	0.00740085	0.243355	VRK2	CCCATTGGGACAATATCTGT	32	28	44	52	74	72	3.21343	2.79619	3.39567	5.0381	6.27231	7.07739
Brunello-9639	-0.655004	3.47127	7.17411	0.00739633	0.243355	INPP5D	GTCACTCGTCATGATGTCGC	56	70	104	120	114	116	5.62349	6.99048	8.02614	11.6264	9.66274	11.4025
Brunello-6693	-0.533548	3.89967	7.17633	0.00738717	0.243355	IFI6	CGGCATCGCGGCCAACTCGG	118	108	148	172	186	172	11.8495	10.7853	11.4218	16.6645	15.7655	16.9071
Brunello-17466	-0.476895	4.36699	7.17336	0.00739939	0.243355	SLC2A3	ATCTCGCCTACTGCCCTGCG	172	138	232	210	280	246	17.2722	13.7812	17.9045	20.3462	23.733	24.1811
Brunello-56871	-0.42348	5.20616	7.1753	0.00739141	0.243355	WDR89	TACTGCATGACACATGATGA	286	340	366	390	470	450	28.72	33.9538	28.2458	37.7858	39.8376	44.2337
Brunello-55580	0.445837	4.47277	7.17578	0.00738944	0.243355	TGIF2LY	GCGACTGGATGTATAAGCAT	262	232	394	208	244	182	26.3099	23.1685	30.4067	20.1524	20.6817	17.8901
Brunello-6145	0.523858	4.13864	7.17688	0.00738489	0.243355	FCGR1A	ATGGGCAGCAAGACCCTGCG	252	170	342	176	160	176	25.3057	16.9769	26.3937	17.052	13.5617	17.3003
Brunello-68060	0.692963	3.12665	7.17264	0.00740239	0.243355	DUSP28	TCAGCCGGGTCGTCGAACAC	120	102	158	76	90	64	12.0503	10.1861	12.1936	7.36338	7.62848	6.29101
Brunello-56918	-0.796476	3.24505	7.16944	0.00741559	0.24338	PLCD3	CCAACAACGACCGTCTAGAG	56	82	82	132	116	126	5.62349	8.18885	6.3283	12.789	9.83226	12.3854
Brunello-74031	-0.475642	4.22822	7.1694	0.00741574	0.24338	CCDC154	GGTGACCAAGCTCGGCGAAG	156	130	182	194	244	202	15.6654	12.9823	14.0457	18.796	20.6817	19.856
Brunello-5544	0.446943	4.55524	7.17023	0.00741231	0.24338	EMD	TCGAGTACGAGACCCAGAGG	284	270	400	250	260	174	28.5191	26.9633	30.8698	24.2217	22.0378	17.1037
Brunello-35244	0.579251	3.9101	7.17062	0.00741073	0.24338	OR4F4	GCCGTGCACTTACCCTTCTG	176	220	272	130	170	138	17.6738	21.9701	20.9914	12.5953	14.4094	13.565
Brunello-8499	-0.428676	4.85656	7.1653	0.00743274	0.243732	HMGCL	CACCTCAGCTACTTTAGCTG	272	222	286	300	420	320	27.3141	22.1698	22.0719	29.066	35.5996	31.4551
Brunello-28952	0.552771	4.06651	7.16595	0.00743005	0.243732	USP39	ACTGCCTGAAGCATCTCATG	226	230	272	144	156	186	22.6948	22.9687	20.9914	13.9517	13.2227	18.2833
Brunello-55163	-0.826725	2.97315	7.16202	0.00744632	0.24397	ATG16L2	AGATAACCATCTCTTAGAGA	38	80	74	92	152	94	3.81594	7.98912	5.71091	8.91357	12.8837	9.23993
Brunello-41117	-0.659972	3.29676	7.16207	0.00744612	0.24397	FAM120C	GAAGAGTCTGGTCCCAAAGG	64	66	90	100	124	116	6.42685	6.59103	6.9457	9.68866	10.5103	11.4025
Brunello-26534	1.05547	1.74599	7.15972	0.00745588	0.24418	WDR1	CTGACGGTGCATAAAAACGG	66	38	70	26	32	24	6.62769	3.79483	5.40221	2.51905	2.71235	2.35913
Brunello-46439	-0.431271	4.94398	7.15832	0.00746169	0.244267	SLAMF7	ACTCAGGGATCTACTATGTG	242	218	312	326	348	342	24.3015	21.7704	24.0784	31.585	29.4968	33.6176
Brunello-16156	0.503766	4.55622	7.15668	0.00746854	0.244388	RING1	TAAGATCTATCCTAGCCGGG	284	278	358	250	186	196	28.5191	27.7622	27.6284	24.2217	15.7655	19.2662
Brunello-63735	-0.603009	3.87665	7.15564	0.00747286	0.244426	CNST	TGTGCAACCACATACAGTTA	86	92	170	160	162	184	8.63608	9.18749	13.1197	15.5019	13.7313	18.0867
Brunello-1148	-0.785125	2.96665	7.15401	0.00747965	0.244545	ARHGDIB	TGCCCCGGGACCAATCACCA	42	58	84	86	136	88	4.21762	5.79211	6.48265	8.33225	11.5275	8.65014
Brunello-58627	-0.520325	3.96902	7.15036	0.00749489	0.24494	NIPA1	GTTCACCAGGCTCGACACGA	120	122	152	184	192	178	12.0503	12.1834	11.7305	17.8271	16.2741	17.4969
Brunello-60271	-0.679981	3.24174	7.14694	0.00750918	0.245117	NUDCD2	CGCGCCCAGGATATCCAGTG	70	72	100	108	166	108	7.02937	7.19021	7.71744	10.4638	14.0703	10.6161
Brunello-30934	-0.493457	4.38755	7.14569	0.00751446	0.245117	NLGN4Y	TGTTATGGTCTATATCCATG	210	122	214	246	254	252	21.0881	12.1834	16.5153	23.8341	21.5293	24.7709
Brunello-71272	-0.455378	4.39905	7.14528	0.00751616	0.245117	OR6B2	CATCCTGGTGGGCCTCCCCA	178	160	222	220	306	230	17.8747	15.9782	17.1327	21.3151	25.9368	22.6083
Brunello-5418	0.580249	3.71433	7.1475	0.00750684	0.245117	EIF2S1	GTGTGTGGTTGTCATTAGGG	176	186	216	118	134	128	17.6738	18.5747	16.6697	11.4326	11.358	12.582
Brunello-23354	0.661349	3.80482	7.14662	0.00751052	0.245117	CCNA1	AAGCAGCCAGACATCACGGA	132	194	204	116	110	102	13.2554	19.3736	15.7436	11.2388	9.3237	10.0263
Brunello-50236	0.617433	3.63055	7.1435	0.0075236	0.245257	DCAKD	CATAAATCGCAAGGTCCTGG	160	144	226	90	122	124	16.0671	14.3804	17.4414	8.7198	10.3408	12.1888
Brunello-44945	0.498859	4.10445	7.14186	0.00753048	0.245378	CASS4	GAGATTCCGAGACTATCTGG	212	194	292	146	160	174	21.2889	19.3736	22.5349	14.1454	13.5617	17.1037
Brunello-77100	-0.432825	4.53418	7.13953	0.00754027	0.245581	Non-Targeting Control	GGAGATGCGGCCTTCTCAAA	178	182	246	264	270	264	17.8747	18.1753	18.9849	25.5781	22.8854	25.9504
Brunello-23071	0.671688	3.58054	7.13887	0.00754307	0.245581	BANF1	GCCCATGGGGGAGAAGCCAG	146	158	212	110	112	94	14.6613	15.7785	16.361	10.6575	9.49322	9.23993
Brunello-42705	0.487242	4.421	7.13785	0.00754736	0.245618	SUPT20H	TACCGAAGACTGAACTGACA	252	290	324	156	242	212	25.3057	28.9606	25.0045	15.1143	20.5121	20.839
Brunello-21336	-0.493613	4.22998	7.13671	0.00755218	0.245671	SLC7A5	CGACTACGCCTACATGCTGG	152	114	186	172	246	206	15.2638	11.3845	14.3544	16.6645	20.8512	20.2492
Brunello-17590	0.730863	3.41937	7.13286	0.00756837	0.246094	SLC9A2	ACATCAGTCTTCATTGCAGG	142	126	176	76	78	106	14.2596	12.5829	13.5827	7.36338	6.61135	10.4195
Brunello-54617	-0.684554	3.54105	7.13156	0.00757387	0.246097	UBASH3B	TATCCGATTTGCTAACCATG	56	86	112	112	140	144	5.62349	8.58831	8.64354	10.8513	11.8665	14.1548
Brunello-72984	-0.495121	4.3652	7.13134	0.00757482	0.246097	BCL2L15	TCAGACAGGAGCTATACTCC	168	126	206	202	246	240	16.8705	12.5829	15.8979	19.5711	20.8512	23.5913
Brunello-19857	0.894367	2.64867	7.12758	0.0075907	0.246406	UBE2G1	ACTTACTAAAGTGTATCTGG	90	84	116	34	70	50	9.03776	8.38858	8.95223	3.29414	5.93326	4.91485
Brunello-36914	0.948288	2.52479	7.12811	0.00758848	0.246406	NRBP1	TCTGTGATAAAAATGACCTG	98	88	122	36	56	64	9.84111	8.78803	9.41528	3.48792	4.74661	6.29101
Brunello-72771	-0.649334	3.45748	7.12553	0.00759939	0.24644	C9orf106	CCATCTTGGCCATGGCACCC	60	84	106	142	116	122	6.02517	8.38858	8.18049	13.7579	9.83226	11.9922
Brunello-33314	-0.638026	3.74185	7.12378	0.00760682	0.24644	PHLDA3	TTCACGCTGGTGACCGAAGG	90	84	158	178	176	144	9.03776	8.38858	12.1936	17.2458	14.9179	14.1548
Brunello-74047	-0.533961	4.05134	7.12607	0.00759711	0.24644	TMEM14E	ATCAGTGGTTATGCAAAAGT	118	126	172	168	230	192	11.8495	12.5829	13.274	16.277	19.495	18.873
Brunello-40390	-0.498445	4.35177	7.12298	0.00761022	0.24644	CRLS1	TAATCAAATAGCCCAGAACT	202	120	236	214	294	262	20.2847	11.9837	18.2132	20.7337	24.9197	25.7538
Brunello-27693	0.488588	4.13068	7.12284	0.00761082	0.24644	SNAPC5	AATGATCAGTTCTAGAAGAG	218	198	286	154	168	166	21.8915	19.7731	22.0719	14.9205	14.2398	16.3173
Brunello-3034	1.16041	1.59075	7.12491	0.007602	0.24644	CENPC	AAGCCACAAACAGATCAGGT	48	40	54	18	20	24	4.82014	3.99456	4.16742	1.74396	1.69522	2.35913
Brunello-12883	-0.919415	2.33881	7.1201	0.00762245	0.246507	NTF4	GCGCCCACGCAAGTCCACAG	40	30	36	74	64	60	4.01678	2.99592	2.77828	7.16961	5.4247	5.89783
Brunello-37960	-0.73913	2.96447	7.12039	0.00762119	0.246507	ING4	CAAGGAATTTGGTGACGACA	64	56	68	110	96	102	6.42685	5.59239	5.24786	10.6575	8.13704	10.0263
Brunello-1536	-0.407948	4.85906	7.12019	0.00762207	0.246507	AVPR2	TGGCCAATGAAGACGTGTAT	248	242	310	362	410	274	24.904	24.1671	23.9241	35.073	34.752	26.9334
Brunello-68826	0.632013	3.65221	7.11881	0.00762793	0.246581	C1QTNF9	CAGGACGTCCTGGCAGCCCG	178	158	210	88	128	130	17.8747	15.7785	16.2066	8.52602	10.8494	12.7786
Brunello-76086	-0.751294	3.09583	7.11404	0.00764826	0.24683	KLRC4-KLRK1	CATGGGCCACAGTAACTTTC	42	62	94	84	120	118	4.21762	6.19157	7.2544	8.13848	10.1713	11.5991
Brunello-45134	-0.451588	4.56689	7.11447	0.00764641	0.24683	SMIM8	GGTAACTCTTTCACTTTGCG	200	152	226	240	286	250	20.0839	15.1793	17.4414	23.2528	24.2416	24.5743
Brunello-15068	-0.41388	4.69471	7.11606	0.00763962	0.24683	PRSS8	TATGAAGGCGTCCATGTGTG	214	190	270	254	328	298	21.4898	18.9742	20.8371	24.6092	27.8016	29.2925
Brunello-17189	0.802244	2.76146	7.11401	0.00764837	0.24683	SRSF1	ACCTCCAGACATCCGAACCA	76	104	140	62	64	52	7.63188	10.3859	10.8044	6.00697	5.4247	5.11145
Brunello-76429	1.33849	0.928377	7.11254	0.00765465	0.246929	LOC102724862	GGCATATGAGGAGTATAACC	42	24	46	10	26	8	4.21762	2.39674	3.55002	0.968866	2.20378	0.786377
Brunello-73933	-4.12462	-1.65665	7.10715	0.00767769	0.24719	NKX2-4	TCTCACTTGACGAGTAGCGT	0	0	0	0	4	2	0	0	0	0	0.339044	0.196594
Brunello-27218	-0.633471	3.45146	7.10892	0.00767014	0.24719	WASF2	GAAGCAGAGTCTGACTGTGG	84	80	104	156	126	124	8.43524	7.98912	8.02614	15.1143	10.6799	12.1888
Brunello-42872	-0.629162	3.48622	7.10548	0.00768488	0.24719	TBC1D22B	GATCCGAGATCCGGGCAACG	82	74	108	114	152	134	8.2344	7.38994	8.33484	11.0451	12.8837	13.1718
Brunello-20441	-0.473342	4.46027	7.10668	0.00767974	0.24719	ZIC1	CCCCGGCCGATGCAGCAAAG	204	160	200	282	244	244	20.4856	15.9782	15.4349	27.322	20.6817	23.9845
Brunello-23219	0.669778	3.37064	7.10835	0.00767255	0.24719	STK19	TGATGGCCGACCGTATGCTG	118	162	170	88	82	106	11.8495	16.178	13.1197	8.52602	6.95039	10.4195
Brunello-27932	0.910551	2.63926	7.10899	0.00766984	0.24719	NOD1	GCGGAACACACGCAGCCCAG	66	102	114	56	66	26	6.62769	10.1861	8.79788	5.42565	5.59422	2.55572
Brunello-41002	0.952851	2.51995	7.10543	0.00768509	0.24719	DUS2	GAAGACAACTCGATCATCAG	114	52	106	60	32	44	11.4478	5.19293	8.18049	5.8132	2.71235	4.32507
Brunello-39848	-1.3471	1.68089	7.10252	0.00769757	0.247454	GNG2	CCGCCAGCATAGCACAAGCC	22	10	20	52	42	36	2.20923	0.99864	1.54349	5.0381	3.55996	3.5387
Brunello-45575	0.467026	4.29912	7.10203	0.00769967	0.247454	SHROOM4	AACACCGAATGCATTGGTGG	232	270	296	182	220	168	23.2973	26.9633	22.8436	17.6334	18.6474	16.5139
Brunello-69861	-1.06585	1.95859	7.09683	0.00772206	0.247503	LRRTM3	ACTGCAAGTAAAGGTTCTGA	16	26	30	64	56	28	1.60671	2.59646	2.31523	6.20074	4.74661	2.75232
Brunello-7181	-0.874741	2.81867	7.09599	0.00772568	0.247503	GK2	ACTACTTAGTCATCACAAAG	48	46	66	76	132	82	4.82014	4.59375	5.09351	7.36338	11.1884	8.06036
Brunello-65131	-0.735012	3.09554	7.09424	0.00773321	0.247503	CDY2B	CTGCACCAGGATGTGACAAA	56	46	70	84	82	112	5.62349	4.59375	5.40221	8.13848	6.95039	11.0093
Brunello-45004	-0.715964	3.15609	7.09351	0.00773635	0.247503	REXO4	CTTCCCATACTGGTTCACGA	66	74	70	116	104	120	6.62769	7.38994	5.40221	11.2388	8.81513	11.7957
Brunello-64166	-0.51883	4.05077	7.09753	0.00771904	0.247503	DHX36	ACGTTGGCCAGATTATGTAA	144	120	144	202	210	166	14.4604	11.9837	11.1131	19.5711	17.7998	16.3173
Brunello-18589	-0.421633	4.62207	7.09485	0.00773057	0.247503	SYT5	CTCTCGCAATGACGCCATCG	204	194	270	302	302	270	20.4856	19.3736	20.8371	29.2598	25.5978	26.5402
Brunello-5157	-0.414947	4.82108	7.09701	0.00772128	0.247503	DUSP5	CTACAGGCCAGCTTATGACC	222	212	340	278	398	330	22.2931	21.1712	26.2393	26.9345	33.7348	32.438
Brunello-32179	0.500043	4.3385	7.09441	0.00773248	0.247503	PLCB1	ATATCCAAAAGGAACACGTG	186	278	348	152	238	172	18.678	27.7622	26.8567	14.7268	20.1731	16.9071
Brunello-73088	0.573797	3.71956	7.10012	0.00770789	0.247503	SPDYE3	TAGATCCCAGCCCCCCACGT	194	210	190	132	150	116	19.4814	20.9714	14.6631	12.789	12.7141	11.4025
Brunello-15483	0.597353	3.77259	7.09474	0.00773104	0.247503	PTPRF	GGGGACAAGAAGAACTACCG	154	168	226	136	112	104	15.4646	16.7772	17.4414	13.1766	9.49322	10.2229
Brunello-38689	0.673916	3.62217	7.09943	0.00771083	0.247503	COMMD10	CTGAAGCATTTGTCAATACG	140	162	186	80	124	98	14.0587	16.178	14.3544	7.75093	10.5103	9.63311
Brunello-74407	-0.431819	4.60686	7.08995	0.00775173	0.247864	MZT2A	GCTGGCGCTGCGGCGCAAGA	190	186	220	268	268	254	19.0797	18.5747	16.9784	25.9656	22.7159	24.9675
Brunello-50991	0.671938	3.29818	7.08942	0.00775405	0.247864	ELL3	AGCTCGCACTTACCCCTCGG	112	150	158	90	82	86	11.247	14.9796	12.1936	8.7198	6.95039	8.45355
Brunello-33104	0.496935	4.30444	7.0861	0.00776842	0.248221	MAPK8IP2	CGCGTCGCTGGTGTACGACG	298	190	296	184	192	170	29.925	18.9742	22.8436	17.8271	16.2741	16.7105
Brunello-55647	-0.423072	4.87819	7.08517	0.00777243	0.248247	ZNF598	CACGGTGCGACGTGTCATCG	262	194	264	310	364	280	26.3099	19.3736	20.374	30.0349	30.853	27.5232
Brunello-68633	-0.594584	3.94935	7.0826	0.0077836	0.248461	KRTAP6-1	ACCATGTGTGGCAGCTACTA	92	136	190	152	234	226	9.2386	13.5815	14.6631	14.7268	19.834	22.2151
Brunello-436	-0.506399	4.27359	7.08145	0.00778858	0.248461	ADRBK1	TCTGGAACACGTCCCCTCGG	200	142	184	246	222	266	20.0839	14.1807	14.2001	23.8341	18.8169	26.147
Brunello-66321	0.479777	4.33955	7.08141	0.00778879	0.248461	GPATCH11	ATTGGGTTGAAGAATGCACT	204	274	324	172	220	172	20.4856	27.3627	25.0045	16.6645	18.6474	16.9071
Brunello-26706	-0.507438	4.47179	7.07996	0.00779508	0.24856	ABI1	GTTGTGTCGAGATATCTGCC	174	150	242	286	268	228	17.473	14.9796	18.6762	27.7096	22.7159	22.4117
Brunello-27620	-0.976358	2.56864	7.07761	0.00780531	0.248575	DSCR4	TGGGATCAATACCTGTGGAG	48	22	34	54	96	56	4.82014	2.19701	2.62393	5.23188	8.13704	5.50464
Brunello-29129	-0.847246	2.83368	7.07767	0.00780502	0.248575	ZBTB6	TACTGATGGATTCTACATGA	42	42	56	56	84	106	4.21762	4.19429	4.32177	5.42565	7.11991	10.4195
Brunello-25502	-0.587414	3.79767	7.07325	0.00782431	0.248575	TTLL4	CAGGCGGTGGAAACCTCCTG	84	130	152	160	206	172	8.43524	12.9823	11.7305	15.5019	17.4607	16.9071
Brunello-15446	-0.561637	3.93932	7.07324	0.00782438	0.248575	PTPN12	ATATAGTCTGAATCTTGTGA	86	130	156	184	214	140	8.63608	12.9823	12.0392	17.8271	18.1388	13.7616
Brunello-30663	0.534373	4.0367	7.07248	0.00782768	0.248575	ATXN2L	CAAACTGGCAGCCCCCCGGT	164	236	244	168	146	122	16.4688	23.5679	18.8306	16.277	12.3751	11.9922
Brunello-51825	0.63459	3.69235	7.07739	0.00780625	0.248575	DEFB126	GATGCATGTAAAGAATGGTT	116	170	274	106	144	98	11.6487	16.9769	21.1458	10.27	12.2056	9.63311
Brunello-17374	0.642164	3.75342	7.07259	0.00782719	0.248575	STIL	AGACTGCCTAGAATTAAGTG	168	216	234	158	144	88	16.8705	21.5706	18.0588	15.3081	12.2056	8.65014
Brunello-11553	0.69452	3.19209	7.07682	0.00780875	0.248575	AFF1	AATCTGTCACCGAAGCACAG	102	112	154	80	64	76	10.2428	11.1848	11.8849	7.75093	5.4247	7.47058
Brunello-70678	0.747701	3.06528	7.07286	0.00782601	0.248575	KRTAP10-2	CACCTGCCAGGAGTTGGTGC	114	96	132	60	74	66	11.4478	9.58695	10.187	5.8132	6.27231	6.48761
Brunello-18363	1.20499	1.50236	7.0731	0.00782499	0.248575	STAT5B	GTTCATTGTACAATATATGG	26	50	40	20	22	8	2.61091	4.9932	3.08698	1.93773	1.86474	0.786377
Brunello-75028	0.408321	4.79169	7.07092	0.00783451	0.248597	SEC14L6	AGAAATCAGAGGACATGCTG	284	348	440	274	258	254	28.5191	34.7527	33.9567	26.5469	21.8683	24.9675
Brunello-41141	0.875052	2.50415	7.07042	0.00783669	0.248597	GEMIN8	TATACCGGATGAGAATACCA	70	82	112	52	50	38	7.02937	8.18885	8.64354	5.0381	4.23804	3.73529
Brunello-10271	1.04766	2.22802	7.07012	0.007838	0.248597	KPNB1	CACACAGTGTCCAGATACGA	68	62	98	42	28	36	6.82853	6.19157	7.56309	4.06924	2.3733	3.5387
Brunello-25888	-0.889698	2.96844	7.06765	0.00784883	0.248839	MLEC	TCAAACTGAGCGGTACAATG	70	20	70	116	114	60	7.02937	1.99728	5.40221	11.2388	9.66274	5.89783
Brunello-24712	-1.23328	1.63815	7.06672	0.0078529	0.248866	CD101	GCAAACCGCTCTGTATACAA	8	24	30	56	42	42	0.803356	2.39674	2.31523	5.42565	3.55996	4.12848
Brunello-6918	-0.381819	5.22236	7.06575	0.00785714	0.248898	GATA4	CACGCTGTGGCGCCGCAATG	302	302	380	390	450	418	30.3267	30.1589	29.3263	37.7858	38.1424	41.0882
Brunello-53422	-0.823046	2.67474	7.06141	0.00787621	0.249197	WIBG	GCGTCAACACAGCGACCTGA	32	54	56	74	86	86	3.21343	5.39266	4.32177	7.16961	7.28944	8.45355
Brunello-38815	0.657826	3.41807	7.06194	0.00787387	0.249197	GPR89B	AATACTCCAAAACCTTCAAG	136	128	166	90	120	60	13.6571	12.7826	12.811	8.7198	10.1713	5.89783
Brunello-57455	1.02837	2.44487	7.06153	0.00787566	0.249197	FBXO17	GGGCCGCGCACTCTACGCAG	90	64	96	48	22	48	9.03776	6.3913	7.40874	4.65056	1.86474	4.71826
Brunello-73369	0.79712	2.92695	7.05911	0.00788632	0.249415	F8A3	CAGACGCACCGCGGCGCCCA	94	136	108	64	74	56	9.43944	13.5815	8.33484	6.20074	6.27231	5.50464
Brunello-67151	-4.12403	-0.93625	7.05639	0.0078983	0.249526	POC1B	TCTCACGGTTCTGTCTCGTG	0	0	0	0	4	2	0	0	0	0	0.339044	0.196594
Brunello-43731	-1.03211	2.70777	7.05505	0.00790422	0.249526	LANCL2	GGCTCATCCGTGGTCGCCGG	36	40	40	88	58	86	3.6151	3.99456	3.08698	8.52602	4.91613	8.45355
Brunello-26046	-0.549378	3.85007	7.05634	0.00789853	0.249526	CTIF	AGGTTACCTGAAGGAATCGA	122	140	128	164	218	186	12.2512	13.981	9.87833	15.8894	18.4779	18.2833
Brunello-14189	-0.488482	4.758	7.05465	0.00790597	0.249526	PLOD1	ATGACGTGCTGTTTGCATCG	234	212	222	312	280	332	23.4982	21.1712	17.1327	30.2286	23.733	32.6346
Brunello-316	0.471239	4.3529	7.0553	0.00790311	0.249526	ADCYAP1R1	TGTGGGACAACATCACGTGT	244	230	328	166	232	170	24.5024	22.9687	25.3132	16.0832	19.6645	16.7105
Brunello-60274	0.675853	3.34145	7.053	0.00791327	0.249655	UBLCP1	ACAACATCATCATTGTCAGG	98	120	176	76	78	84	9.84111	11.9837	13.5827	7.36338	6.61135	8.25696
Brunello-2004	0.562034	4.07243	7.05169	0.00791905	0.249657	CAPN5	TCTACTATAAGGGCACGCCG	230	180	220	138	150	134	23.0965	17.9755	16.9784	13.3704	12.7141	13.1718
Brunello-69935	0.682056	3.41028	7.05153	0.00791977	0.249657	SKA2	GGTCGATAAGCTGGAACTGA	126	148	200	106	106	76	12.6529	14.7799	15.4349	10.27	8.98465	7.47058
Brunello-51627	0.68611	3.20627	7.04811	0.00793491	0.250032	ITFG1	AAAACCTCAAAATATGATGG	126	128	170	76	96	86	12.6529	12.7826	13.1197	7.36338	8.13704	8.45355
Brunello-41437	0.650359	3.56521	7.04629	0.00794296	0.250184	ZWILCH	GATTGTATCATCCAAGGCAG	132	198	194	112	112	104	13.2554	19.7731	14.9718	10.8513	9.49322	10.2229
Brunello-21030	0.731533	3.25218	7.04519	0.00794784	0.250236	SLMAP	CGAAGGGCATCTAACCAAAG	158	110	144	70	76	98	15.8663	10.985	11.1131	6.78206	6.44183	9.63311
Brunello-64862	0.471309	4.29596	7.04274	0.00795873	0.250377	STRA13	AGCTGGATCCGGCTTCCGGA	206	256	290	178	188	166	20.6864	25.5652	22.3806	17.2458	15.935	16.3173
Brunello-45410	0.563108	3.83963	7.04127	0.00796527	0.250377	S100A14	TGCTCAGGAATTCAGTGATG	156	164	272	124	148	116	15.6654	16.3777	20.9914	12.0139	12.5446	11.4025
Brunello-66964	0.69284	3.29986	7.04147	0.00796436	0.250377	WFDC9	TTCTCACAGTACTTATATGG	104	184	172	92	102	86	10.4436	18.375	13.274	8.91357	8.64561	8.45355
Brunello-63111	0.712745	3.37979	7.04238	0.00796032	0.250377	LCN6	GATAAAGCGAAACTCCGGAT	124	144	226	84	132	78	12.452	14.3804	17.4414	8.13848	11.1884	7.66717
Brunello-5484	-1.17052	1.69882	7.03963	0.00797253	0.250504	SERPINB1	TCTGAATGGTGCATTCGTCG	8	18	24	42	46	22	0.803356	1.79755	1.85219	4.06924	3.899	2.16254
Brunello-14786	-0.457765	4.60668	7.03837	0.00797817	0.250579	PRKACG	GAGCGAGTGTAGGTACTGGA	260	178	264	284	338	326	26.1091	17.7758	20.374	27.5158	28.6492	32.0449
Brunello-44950	-0.711192	3.30906	7.03603	0.00798861	0.250602	PCNP	TGTAGGCTTTGTTGGGAGGT	74	70	98	130	142	116	7.43105	6.99048	7.56309	12.5953	12.036	11.4025
Brunello-35070	-0.594299	4.04626	7.03644	0.00798677	0.250602	SLC17A5	GTAGGGTAAGAAGTACCAAT	116	144	160	158	236	230	11.6487	14.3804	12.3479	15.3081	20.0036	22.6083
Brunello-14282	0.737862	3.05089	7.03737	0.00798263	0.250602	EXOSC10	CAGCAAGCTATGATGCCCTG	128	108	120	64	80	68	12.8537	10.7853	9.26093	6.20074	6.78087	6.6842
Brunello-694	-0.941863	2.42399	7.03102	0.00801097	0.250897	ALPP	CGAAAGTACATGTTTCGCAT	38	22	56	78	84	54	3.81594	2.19701	4.32177	7.55716	7.11991	5.30804
Brunello-76206	-0.672636	3.43549	7.03145	0.00800904	0.250897	TIMM23B	AACATGGCCTGGTCCAAACC	64	88	106	132	146	124	6.42685	8.78803	8.18049	12.789	12.3751	12.1888
Brunello-46852	-0.4805	4.28352	7.03219	0.00800574	0.250897	SLC25A19	GGCGCAGCGTATTATAGACC	150	166	194	220	294	190	15.0629	16.5774	14.9718	21.3151	24.9197	18.6764
Brunello-60272	0.573612	4.1156	7.0319	0.00800704	0.250897	NUDCD2	CGGAGTGGGGTGGTACCGTG	198	216	252	152	176	114	19.8831	21.5706	19.448	14.7268	14.9179	11.2059
Brunello-48407	-0.504399	4.0642	7.02978	0.0080165	0.250969	TMEM135	AAGCGGATTGTAGGATCTCA	142	130	182	212	222	196	14.2596	12.9823	14.0457	20.54	18.8169	19.2662
Brunello-37919	-0.531304	4.04578	7.0275	0.00802674	0.250985	KCTD3	ATTCAAGATACTATCCCTGG	152	134	208	230	250	216	15.2638	13.3818	16.0523	22.2839	21.1902	21.2322
Brunello-52439	0.395388	4.81686	7.02832	0.00802305	0.250985	ATG10	CATCTAGGAGCATCTACCCA	348	324	478	250	320	284	34.946	32.3559	36.8894	24.2217	27.1235	27.9164
Brunello-42584	0.535818	3.93982	7.02821	0.00802356	0.250985	SAGE1	GTTGCCAAATAAGCAAGCCC	158	226	228	144	136	134	15.8663	22.5693	17.5958	13.9517	11.5275	13.1718
Brunello-32918	0.531925	3.96606	7.0266	0.00803076	0.251009	ISCU	TTATGAAAATCCTAGAAACG	160	206	256	128	172	122	16.0671	20.572	19.7567	12.4015	14.5789	11.9922
Brunello-14164	-0.946278	2.6959	7.025	0.00803797	0.251032	PLGLB1	GGGTATTCACATAGTCATCC	46	40	66	78	112	96	4.6193	3.99456	5.09351	7.55716	9.49322	9.43652
Brunello-37965	-0.589602	4.03483	7.02532	0.00803649	0.251032	CERCAM	CCTCGCCCTTGGTCAGAGTG	162	110	136	166	210	232	16.268	10.985	10.4957	16.0832	17.7998	22.8049
Brunello-55203	-0.708706	3.22871	7.02307	0.00804663	0.251099	TPD52L3	CCTCCAGTTCAGAAGTCGAG	66	60	68	122	80	108	6.62769	5.99184	5.24786	11.8202	6.78087	10.6161
Brunello-34132	0.708291	3.09315	7.02322	0.00804594	0.251099	NSL1	CCGCTCTGCGAGATGCGCAG	106	114	174	60	88	86	10.6445	11.3845	13.4283	5.8132	7.45896	8.45355
Brunello-36429	-0.438068	4.41141	7.02042	0.00805853	0.25137	THYN1	TTCCTTAGAGCCATGAAGCT	178	180	206	242	280	232	17.8747	17.9755	15.8979	23.4466	23.733	22.8049
Brunello-43062	0.50558	4.12194	7.01957	0.00806235	0.251387	RBM22	TTTCTAACTCTGATGGAACA	230	206	304	158	212	142	23.0965	20.572	23.461	15.3081	17.9693	13.9582
Brunello-68470	-0.434752	4.528	7.01871	0.00806624	0.251408	MAGEB18	GAAAAGTCTAGGTTCCTCAA	170	196	230	274	276	240	17.0713	19.5733	17.7501	26.5469	23.394	23.5913
Brunello-11225	-0.636759	4.06085	7.01322	0.00809099	0.251989	MCF2	GTATCAGTTCATTTAGTACG	76	150	148	180	176	210	7.63188	14.9796	11.4218	17.4396	14.9179	20.6424
Brunello-71161	-0.580136	4.0339	7.01313	0.00809142	0.251989	FLG2	CACATGCTGTCCAAAACTTG	144	74	154	176	202	166	14.4604	7.38994	11.8849	17.052	17.1217	16.3173
Brunello-31925	0.702792	3.20571	7.01241	0.00809466	0.251989	MPRIP	CTCTGTGACATCGTAACATG	142	104	134	64	96	72	14.2596	10.3859	10.3414	6.20074	8.13704	7.07739
Brunello-39677	-0.609665	4.13573	7.00713	0.00811857	0.252327	MYO3A	TCCCACTGTGTGGTCACTAG	162	72	188	190	220	214	16.268	7.19021	14.5088	18.4085	18.6474	21.0356
Brunello-69688	-0.568066	3.9989	7.00915	0.00810941	0.252327	ZNF879	TCACCGAGATGTGCGCCTTG	164	104	122	216	186	172	16.4688	10.3859	9.41528	20.9275	15.7655	16.9071
Brunello-40360	0.468718	4.45419	7.00802	0.00811453	0.252327	UGT1A1	GAAGATACTGTTGATCCCAG	284	244	344	196	264	162	28.5191	24.3668	26.548	18.9898	22.3769	15.9241
Brunello-12953	0.55489	4.16491	7.00624	0.00812261	0.252327	GPR143	AGGTACATGGTGACATAGTG	196	220	274	160	166	134	19.6822	21.9701	21.1458	15.5019	14.0703	13.1718
Brunello-19822	0.583213	3.58347	7.00782	0.00811546	0.252327	UBA1	CCAGGCAGGTAACCACACCG	168	160	238	118	114	134	16.8705	15.9782	18.3675	11.4326	9.66274	13.1718
Brunello-24393	0.707647	3.01131	7.0057	0.00812507	0.252327	GPR37L1	CCTACCAGAACGCCCGCATG	106	122	126	62	78	74	10.6445	12.1834	9.72398	6.00697	6.61135	7.27398
Brunello-55458	0.694145	3.18334	7.00489	0.00812875	0.25234	IFT20	GCTGAGGGTGTTGGACCCAG	118	100	172	80	86	68	11.8495	9.9864	13.274	7.75093	7.28944	6.6842
Brunello-38147	-0.729174	3.20684	7.00244	0.00813987	0.252584	CLDN18	GACGATGCCTACGATCATCA	76	66	60	128	114	92	7.63188	6.59103	4.63047	12.4015	9.66274	9.04333
Brunello-910	0.560814	3.83918	7.00089	0.00814692	0.252673	APEH	CACAACATCTACCACCACTG	206	154	206	128	132	118	20.6864	15.3791	15.8979	12.4015	11.1884	11.5991
Brunello-36628	1.2092	1.5197	7.00037	0.00814927	0.252673	C2orf27A	GAGGCCGGTGGCTCTACAGG	38	56	50	18	28	16	3.81594	5.59239	3.85872	1.74396	2.3733	1.57275
Brunello-24774	0.565574	3.81948	6.99905	0.00815529	0.252758	DDX23	ATGACCTCCAAGATGTGTGG	180	216	282	138	156	152	18.0755	21.5706	21.7632	13.3704	13.2227	14.9412
Brunello-59878	-0.651737	3.31252	6.99286	0.00818354	0.253127	TMEM182	TAGAGAAAATGGCTGGCGAA	66	82	106	114	146	130	6.62769	8.18885	8.18049	11.0451	12.3751	12.7786
Brunello-52638	-0.611788	3.79562	6.99466	0.00817533	0.253127	SPATA16	TTGCCCTGAATCATGCACAC	66	100	150	146	204	120	6.62769	9.9864	11.5762	14.1454	17.2912	11.7957
Brunello-70551	0.439926	4.56392	6.99368	0.00817978	0.253127	SWI5	CAGTCCTAGAGAGGAATCCG	286	270	328	190	236	216	28.72	26.9633	25.3132	18.4085	20.0036	21.2322
Brunello-48791	0.538476	3.84273	6.99307	0.00818258	0.253127	TMEM38A	AGTAACTGAGGTCGAAGACG	212	176	224	146	136	132	21.2889	17.5761	17.2871	14.1454	11.5275	12.9752
Brunello-52756	0.773146	3.0035	6.99481	0.00817463	0.253127	CTTNBP2	AGCATACGATCCATCACGCT	84	120	114	54	52	76	8.43524	11.9837	8.79788	5.23188	4.40757	7.47058
Brunello-41832	-0.665627	3.59919	6.98826	0.00820462	0.253678	LINS	AAGACCAACTCTCAGATGAG	104	64	118	140	166	138	10.4436	6.3913	9.10658	13.5641	14.0703	13.565
Brunello-12016	-0.456843	4.30787	6.98686	0.00821104	0.253775	MYF5	GGACGAGTTTGTGCCGCGAG	154	156	210	236	230	230	15.4646	15.5788	16.2066	22.8652	19.495	22.6083
Brunello-31577	-0.400289	4.83857	6.98387	0.00822475	0.254097	FNBP1	CATGGCATCACAGATCATTG	208	252	320	300	386	322	20.8873	25.1657	24.6958	29.066	32.7177	31.6517
Brunello-4019	-0.513089	4.31941	6.98091	0.00823838	0.254299	CSF2	GGCAGCCTCACCAAGCTCAA	180	148	146	196	258	222	18.0755	14.7799	11.2675	18.9898	21.8683	21.822
Brunello-47715	0.867915	2.88445	6.98031	0.00824114	0.254299	CDH24	AGGCCTATACCAGTTCTCCG	72	104	158	52	64	60	7.23021	10.3859	12.1936	5.0381	5.4247	5.89783
Brunello-17293	1.11928	2.0644	6.98116	0.00823722	0.254299	SH3GL3	AGACGAAGAAGTCAGACAAG	56	72	72	18	46	28	5.62349	7.19021	5.55656	1.74396	3.899	2.75232
Brunello-19537	-0.803897	3.08057	6.97617	0.00826024	0.254787	CRISP2	AGTTGTTGGACATTATACTC	58	70	78	104	114	134	5.82433	6.99048	6.0196	10.0762	9.66274	13.1718
Brunello-39122	-0.454464	4.49377	6.97398	0.00827035	0.254997	METTL13	TGACATAGTCACCGCTCAAG	202	160	204	226	284	256	20.2847	15.9782	15.7436	21.8964	24.0721	25.1641
Brunello-35670	0.565692	4.25498	6.97327	0.00827363	0.254997	CIDEB	TAAGCTCGGAGTTTGGACGG	296	228	252	176	172	172	29.7242	22.769	19.448	17.052	14.5789	16.9071
Brunello-19848	-0.89439	2.40009	6.96858	0.00829533	0.255463	UBE2D3	TACTTACTATCATCCCCAAC	46	28	44	74	76	66	4.6193	2.79619	3.39567	7.16961	6.44183	6.48761
Brunello-74744	-0.422608	4.89719	6.9692	0.00829244	0.255463	DHRS4L1	CTATGGCCAAGGTCTTGTTG	262	240	282	338	346	350	26.3099	23.9674	21.7632	32.7477	29.3273	34.404
Brunello-1584	0.570989	3.96858	6.96506	0.00831166	0.255864	BAK1	GGTAGACGTGTAGGGCCAGA	164	230	216	122	132	150	16.4688	22.9687	16.6697	11.8202	11.1884	14.7446
Brunello-55812	0.398998	5.00503	6.96295	0.00832149	0.256064	CDKN2AIPNL	GACTACCGCGACCCGCCCGA	428	366	484	316	316	318	42.9796	36.5502	37.3524	30.6162	26.7844	31.2585
Brunello-65528	-0.672598	3.54791	6.959	0.00833984	0.256341	CYB561A3	TTGGGCCCCACCCACGACTG	86	68	102	90	184	130	8.63608	6.79075	7.87179	8.7198	15.596	12.7786
Brunello-35082	-0.555644	4.00188	6.95808	0.00834414	0.256341	CNNM1	GCCGCGAACACACTGAGTAG	144	88	174	214	214	154	14.4604	8.78803	13.4283	20.7337	18.1388	15.1378
Brunello-45534	-0.469236	4.22054	6.95676	0.00835033	0.256341	SCAF4	TGATGCGGCTTCTGTGTAAG	152	160	188	240	236	204	15.2638	15.9782	14.5088	23.2528	20.0036	20.0526
Brunello-5661	-0.446415	4.42279	6.95801	0.00834449	0.256341	EPHA7	AGCTGTCCATCAATTCGCCA	190	194	236	302	276	250	19.0797	19.3736	18.2132	29.2598	23.394	24.5743
Brunello-17613	0.519522	4.07473	6.95692	0.00834955	0.256341	SLC12A1	ACTAACGGGTTTGTTCGTGG	180	224	258	162	154	136	18.0755	22.3695	19.911	15.6956	13.0532	13.3684
Brunello-75555	1.12954	1.50243	6.95914	0.00833923	0.256341	C2CD4D	GGGCCCGGCCTGATATTCGG	26	48	66	16	28	18	2.61091	4.79347	5.09351	1.55019	2.3733	1.76935
Brunello-58143	-0.430395	4.57937	6.95578	0.00835488	0.256379	ANAPC16	CTCTCCAGCTCCTTTGGGGT	214	190	254	278	274	314	21.4898	18.9742	19.6023	26.9345	23.2245	30.8653
Brunello-32969	0.86111	2.63704	6.95434	0.00836161	0.256483	RIMBP2	GAAACCAAAGACGAGCACCT	80	86	116	62	40	48	8.03356	8.58831	8.95223	6.00697	3.39044	4.71826
Brunello-32948	0.462489	4.21753	6.95355	0.00836529	0.256495	TNFRSF13B	AGTTCTATGACCATCTCCTG	196	224	274	156	184	154	19.6822	22.3695	21.1458	15.1143	15.596	15.1378
Brunello-67471	0.957401	2.39275	6.9519	0.00837304	0.256631	OR4N4	CTTGAGACTGAGTCAGACCA	80	60	96	46	36	36	8.03356	5.99184	7.40874	4.45678	3.05139	3.5387
Brunello-69911	-1.25915	1.15649	6.94729	0.00839462	0.256682	RBPMS2	TCTCTCCGCAGGGGTATGAA	14	6	12	18	30	28	1.40587	0.599184	0.926093	1.74396	2.54283	2.75232
Brunello-38212	-0.611403	3.54043	6.94767	0.00839286	0.256682	MZB1	CACAGGCCCAGGACTTAGCG	72	80	110	122	136	132	7.23021	7.98912	8.48919	11.8202	11.5275	12.9752
Brunello-39751	0.57814	3.87145	6.94809	0.00839088	0.256682	MIS18A	ACAGCGAAGCAGGATGCAGT	202	144	244	146	140	100	20.2847	14.3804	18.8306	14.1454	11.8665	9.82971
Brunello-56421	0.665688	3.84307	6.94802	0.00839121	0.256682	COQ10A	ACTCGGAGCGTAGAATCATG	180	194	254	106	168	116	18.0755	19.3736	19.6023	10.27	14.2398	11.4025
Brunello-24324	0.774785	2.89801	6.94868	0.00838813	0.256682	AIMP1	GCCCCAAGGACAGTTGTCAG	94	102	132	54	74	60	9.43944	10.1861	10.187	5.23188	6.27231	5.89783
Brunello-18499	0.808362	2.93072	6.95	0.0083819	0.256682	SUPT5H	GTGAAGTTGGTCACATCACG	92	122	142	68	82	50	9.2386	12.1834	10.9588	6.58829	6.95039	4.91485
Brunello-18846	0.493529	4.15569	6.93936	0.00843194	0.257693	GCFC2	AGAATTTATGGATAGCAGTG	220	206	292	166	194	140	22.0923	20.572	22.5349	16.0832	16.4436	13.7616
Brunello-2917	0.979394	2.11354	6.93885	0.00843432	0.257693	CDK7	AGCTCCAAATAGTAACTCGG	46	74	82	38	36	26	4.6193	7.38994	6.3283	3.68169	3.05139	2.55572
Brunello-63725	-0.938809	2.3114	6.93644	0.00844572	0.257736	SASS6	AATTATCAAGAAGTTACAAG	34	34	34	62	52	78	3.41426	3.39538	2.62393	6.00697	4.40757	7.66717
Brunello-34177	-0.616076	3.40608	6.93743	0.00844101	0.257736	SYF2	CCGATGATACTGGCGTAACT	74	84	114	124	158	126	7.43105	8.38858	8.79788	12.0139	13.3922	12.3854
Brunello-48357	0.563839	3.83723	6.93651	0.00844539	0.257736	SLC26A10	GATACCAAGTCCAGATAGTG	142	210	286	140	152	126	14.2596	20.9714	22.0719	13.5641	12.8837	12.3854
Brunello-26927	-0.92949	2.59264	6.93488	0.00845307	0.257757	TSPAN32	GGTGACTCTTACCTACTTCG	26	52	50	60	94	86	2.61091	5.19293	3.85872	5.8132	7.96752	8.45355
Brunello-27571	0.707929	3.30839	6.93512	0.00845196	0.257757	RAMP1	GGCAGGCAGTGGTCATGAAG	84	164	184	70	102	86	8.43524	16.3777	14.2001	6.78206	8.64561	8.45355
Brunello-9471	0.658031	3.70482	6.93128	0.00847009	0.258098	IL9R	GGCCACACTGGAGGATGATG	204	148	246	140	132	98	20.4856	14.7799	18.9849	13.5641	11.1884	9.63311
Brunello-68917	0.67418	3.77759	6.93047	0.00847393	0.258098	MYPOP	ATCACCAGCTGGAAGCGCAC	190	202	222	116	140	124	19.0797	20.1725	17.1327	11.2388	11.8665	12.1888
Brunello-49413	0.791541	2.82466	6.93041	0.00847425	0.258098	SNRNP25	GACGGTCCGAGTGTGCAAGA	108	84	122	50	66	62	10.8453	8.38858	9.41528	4.84433	5.59422	6.09442
Brunello-47866	-1.29296	1.11322	6.91909	0.00852803	0.258617	EBF2	TCACAGCCCATCGCTTACGA	16	10	10	38	26	24	1.60671	0.99864	0.771744	3.68169	2.20378	2.35913
Brunello-47535	-0.894956	2.50258	6.92427	0.00850338	0.258617	TFB2M	CTGGATTGCACTCCAGCAGT	44	26	44	56	90	64	4.41846	2.59646	3.39567	5.42565	7.62848	6.29101
Brunello-70080	-0.85926	2.76134	6.9239	0.00850513	0.258617	LCE2A	GGGCACTGAGGTCGGCACTT	60	20	50	74	84	74	6.02517	1.99728	3.85872	7.16961	7.11991	7.27398
Brunello-70269	-0.697099	3.3322	6.91921	0.00852748	0.258617	FAM111B	ATAATATGTAAGCTGTTCGC	62	68	106	146	104	118	6.22601	6.79075	8.18049	14.1454	8.81513	11.5991
Brunello-53639	-0.684563	3.24211	6.92421	0.00850365	0.258617	KIAA1804	AGGAAGACTTGATCACTTCG	58	60	102	102	140	102	5.82433	5.99184	7.87179	9.88243	11.8665	10.0263
Brunello-56984	-0.589307	3.60469	6.92326	0.00850816	0.258617	GLCCI1	GGTTCGCCTTATTGTACTAG	84	76	132	124	172	132	8.43524	7.58967	10.187	12.0139	14.5789	12.9752
Brunello-51970	-0.452082	4.40746	6.91984	0.00852444	0.258617	KRTAP1-1	TGCTACCAGACCAGCTCCTG	166	206	210	244	272	268	16.6696	20.572	16.2066	23.6403	23.055	26.3436
Brunello-77400	-0.445509	4.94198	6.92207	0.00851383	0.258617	Non-Targeting Control	TTCAGCGAGTGTGACTAAGC	182	288	362	414	370	314	18.2764	28.7608	27.9371	40.1111	31.3615	30.8653
Brunello-73547	0.420084	4.81884	6.91952	0.00852597	0.258617	DNAJC25-GNG10	GCAGTAGAGCCCCTCCACCA	268	356	350	228	274	218	26.9124	35.5516	27.011	22.0901	23.2245	21.4288
Brunello-16645	1.29225	1.43439	6.91983	0.00852451	0.258617	RRM1	CCTACCTAGAAAGTTGTGGG	44	32	62	18	16	20	4.41846	3.19565	4.78481	1.74396	1.35617	1.96594
Brunello-74468	1.49629	0.559108	6.9199	0.00852416	0.258617	HIST2H2AA4	TCTCGGCGGTCAGATACTCG	16	26	28	8	8	8	1.60671	2.59646	2.16088	0.775093	0.678087	0.786377
Brunello-57661	1.39935	1.11046	6.9182	0.00853226	0.258644	NUS1	ATCACCAGGCCCATATGCAC	28	52	46	16	28	4	2.81175	5.19293	3.55002	1.55019	2.3733	0.393188
Brunello-50983	0.603781	3.69666	6.91146	0.00856451	0.25952	C17orf70	GAGACAGATCCACCACACAG	156	194	230	100	140	134	15.6654	19.3736	17.7501	9.68866	11.8665	13.1718
Brunello-65569	-0.558711	3.90959	6.90995	0.00857175	0.259637	SKA1	AATTTGATTATAGGTTAAGC	134	96	144	162	204	176	13.4562	9.58695	11.1131	15.6956	17.2912	17.3003
Brunello-19842	0.667331	3.26515	6.90753	0.00858337	0.259888	UBE2D2	ATTGGCAAGCTACAATAATG	134	106	128	78	90	62	13.4562	10.5856	9.87833	7.55716	7.62848	6.09442
Brunello-70372	-0.561977	3.68695	6.90677	0.00858701	0.259896	SBSN	TTTCAACGGACTTAGCAACA	102	92	140	166	180	136	10.2428	9.18749	10.8044	16.0832	15.257	13.3684
Brunello-30860	-0.577513	3.61857	6.90446	0.0085981	0.26013	LAMB4	CGGTGGCGCTTAGTCCGTAG	98	92	108	150	152	136	9.84111	9.18749	8.33484	14.533	12.8837	13.3684
Brunello-31969	-0.673831	3.47391	6.90353	0.00860255	0.260163	LPIN1	ATTGGGGTCATCGATAATAG	76	76	94	108	126	150	7.63188	7.58967	7.2544	10.4638	10.6799	14.7446
Brunello-31421	-0.914914	2.72646	6.89992	0.00861997	0.260211	LIMCH1	TAAATGGTAACTAATACCTG	54	16	74	80	92	88	5.42265	1.59782	5.71091	7.75093	7.798	8.65014
Brunello-74883	-0.586157	3.54169	6.89924	0.00862324	0.260211	ZNF286B	TTGTTGAGCACAGAAAACGA	86	84	122	130	156	142	8.63608	8.38858	9.41528	12.5953	13.2227	13.9582
Brunello-5800	-0.559036	3.98226	6.89966	0.00862123	0.260211	ESD	CTCCATGACCTCCCATGGAG	120	134	156	158	220	216	12.0503	13.3818	12.0392	15.3081	18.6474	21.2322
Brunello-10756	0.484515	4.13168	6.90075	0.00861595	0.260211	LOXL1	GTGTACCGGCCCAACCAGAA	196	228	300	158	212	138	19.6822	22.769	23.1523	15.3081	17.9693	13.565
Brunello-37115	0.640591	3.34934	6.89957	0.00862166	0.260211	ZNRD1	ACGGTCACCTGTATTCGCTG	156	104	190	84	110	88	15.6654	10.3859	14.6631	8.13848	9.3237	8.65014
Brunello-28921	0.713399	3.2837	6.89902	0.0086243	0.260211	FUT9	GTGAACGGTCCGTTGTGAGA	82	154	178	68	78	98	8.2344	15.3791	13.737	6.58829	6.61135	9.63311
Brunello-38341	-0.505861	4.36568	6.89773	0.00863053	0.260239	GOLM1	CACACACAGAGGTGCCACAA	216	150	210	230	304	274	21.6906	14.9796	16.2066	22.2839	25.7673	26.9334
Brunello-55066	0.644867	3.45293	6.89744	0.00863194	0.260239	PNPT1	GATGTCCTAGCAATTAATGG	138	164	194	100	122	90	13.8579	16.3777	14.9718	9.68866	10.3408	8.84674
Brunello-41716	0.771879	2.86289	6.89376	0.00864969	0.260673	RBM23	GATTTCACAGAATTCCACGT	116	72	112	56	54	62	11.6487	7.19021	8.64354	5.42565	4.57709	6.09442
Brunello-63835	-0.645349	3.77296	6.89159	0.00866021	0.260874	UBXN2A	GATTGTTGATTATTACCAAG	88	80	168	130	184	190	8.83692	7.98912	12.9653	12.5953	15.596	18.6764
Brunello-49648	-0.549425	4.02597	6.88908	0.00867241	0.260874	ZNF322	GTAGAAGTACAAACCTCATA	134	124	164	172	220	214	13.4562	12.3831	12.6566	16.6645	18.6474	21.0356
Brunello-54384	-0.517983	4.29958	6.89032	0.00866636	0.260874	ZSCAN10	ATGTGCCAGAGAATAAGGCG	168	124	216	236	266	208	16.8705	12.3831	16.6697	22.8652	22.5464	20.4458
Brunello-67411	0.587269	3.76419	6.88891	0.00867323	0.260874	GPR137C	TCCGCCGCCTTCTCGCTCAG	170	146	232	126	98	128	17.0713	14.5801	17.9045	12.2077	8.30657	12.582
Brunello-68932	1.20851	1.33265	6.88932	0.00867122	0.260874	CLEC4G	TCTCTGTGCCAAAGACGACG	44	24	36	14	12	18	4.41846	2.39674	2.77828	1.35641	1.01713	1.76935
Brunello-7229	0.449109	4.35274	6.88777	0.00867875	0.260939	GLI4	AACTTCGGTCGGAGCCGGCA	244	242	318	188	218	172	24.5024	24.1671	24.5415	18.2147	18.4779	16.9071
Brunello-52375	-0.581512	3.62712	6.88604	0.00868713	0.260988	RHNO1	GGACTCTCAAAAGTTAGATG	94	88	126	136	158	156	9.43944	8.78803	9.72398	13.1766	13.3922	15.3343
Brunello-75122	0.546716	3.89501	6.8864	0.00868539	0.260988	POM121C	GCTGAGACTGAAGGGCCAGG	192	262	234	146	144	174	19.2806	26.1644	18.0588	14.1454	12.2056	17.1037
Brunello-2900	-0.884391	2.66541	6.88148	0.00870935	0.261024	CDK2	TCTGAGGTTTAAGGTCTCGG	46	28	52	62	70	94	4.6193	2.79619	4.01307	6.00697	5.93326	9.23993
Brunello-23169	-0.770739	3.05839	6.88264	0.00870369	0.261024	PROM1	CTCACCTGCTACGACAGTCG	54	70	70	86	114	126	5.42265	6.99048	5.40221	8.33225	9.66274	12.3854
Brunello-54434	-0.551317	4.1652	6.88095	0.00871191	0.261024	ARHGEF39	TACGACGAGATTCTCATACC	120	166	202	194	272	234	12.0503	16.5774	15.5892	18.796	23.055	23.0015
Brunello-34511	-0.541035	4.15554	6.88115	0.00871093	0.261024	POLDIP2	AGGGAAACAGGACGACACCT	144	120	186	202	270	172	14.4604	11.9837	14.3544	19.5711	22.8854	16.9071
Brunello-204	0.735649	3.00991	6.88291	0.0087024	0.261024	ACTN4	TGGGCGGCTTGTGCACACGC	84	118	126	58	58	76	8.43524	11.784	9.72398	5.61942	4.91613	7.47058
Brunello-44954	0.765052	2.97087	6.88269	0.00870344	0.261024	TRIM49	GACAGGCTCAACCAATTCCG	86	108	124	60	72	52	8.63608	10.7853	9.56963	5.8132	6.10278	5.11145
Brunello-65862	1.91819	-0.612787	6.8848	0.00869319	0.261024	PHACTR1	AGACGAGCTCAACAAAACGC	12	10	10	2	0	6	1.20503	0.99864	0.771744	0.193773	0	0.589783
Brunello-53967	0.936394	2.50292	6.87944	0.00871931	0.261144	GLIS2	ACACCATCCAAATAGCGCAG	50	94	122	42	48	44	5.02098	9.38722	9.41528	4.06924	4.06852	4.32507
Brunello-72880	-1.0831	2.00081	6.878	0.00872632	0.261253	DBX2	TCTAATTCCAAAGCTCGGAG	18	22	34	38	54	60	1.80755	2.19701	2.62393	3.68169	4.57709	5.89783
Brunello-55588	-1.00924	2.32064	6.87624	0.0087349	0.261409	LRRC16B	CTTGGGAGATGTCGCTCACG	46	22	34	92	54	56	4.6193	2.19701	2.62393	8.91357	4.57709	5.50464
Brunello-30064	-0.607016	3.87539	6.87316	0.00874997	0.261759	KERA	GTGGTCTAGAAGTGTGAGGC	100	110	132	174	154	180	10.042	10.985	10.187	16.8583	13.0532	17.6935
Brunello-16230	-0.531479	4.14284	6.86999	0.00876553	0.262123	ROBO1	CTGTACCTACAGTACGATGG	144	128	170	212	264	156	14.4604	12.7826	13.1197	20.54	22.3769	15.3343
Brunello-38592	-0.968836	2.09822	6.8684	0.00877334	0.26224	CDC40	CTTGATGATTATCTAATGAA	26	22	38	48	60	56	2.61091	2.19701	2.93263	4.65056	5.08565	5.50464
Brunello-21540	0.554334	3.82999	6.86781	0.00877622	0.26224	TRRAP	TGGTGTCAAGACAATCACGT	186	156	234	106	146	132	18.678	15.5788	18.0588	10.27	12.3751	12.9752
Brunello-20408	-1.43502	0.624597	6.86502	0.00878994	0.262267	YWHAZ	TCTCTGCTTGTGAAGCATTG	8	8	10	10	30	30	0.803356	0.798912	0.771744	0.968866	2.54283	2.94891
Brunello-65532	-1.23728	1.04594	6.86391	0.00879541	0.262267	PPP1R32	TGGTGGCGTAGAATTTCAGG	6	12	16	28	26	24	0.602517	1.19837	1.23479	2.71283	2.20378	2.35913
Brunello-19799	-0.46973	4.28651	6.8628	0.00880084	0.262267	TYROBP	GCCCAGGAAGTACACGGCCA	138	156	200	222	266	184	13.8579	15.5788	15.4349	21.5088	22.5464	18.0867
Brunello-23252	0.40713	4.65766	6.86398	0.00879505	0.262267	SYNJ2	TTTGTCGCTTGTATCGTAGG	310	284	354	234	238	230	31.1301	28.3614	27.3197	22.6715	20.1731	22.6083
Brunello-41416	0.503679	4.11607	6.86297	0.00880003	0.262267	VPS37C	CGGCTGCTCTTCAACCACAG	230	184	252	142	150	168	23.0965	18.375	19.448	13.7579	12.7141	16.5139
Brunello-36440	0.548389	3.99053	6.86321	0.00879882	0.262267	TIMM21	GAGCCCCCGAAAAGCAAAGG	180	188	248	142	130	138	18.0755	18.7744	19.1393	13.7579	11.0189	13.565
Brunello-62837	0.919729	2.54698	6.86678	0.00878128	0.262267	PLAC8L1	AAGGTGGACCCAGGTAACAA	68	78	84	38	46	36	6.82853	7.78939	6.48265	3.68169	3.899	3.5387
Brunello-24837	-1.06708	1.71146	6.86005	0.00881442	0.262426	MED27	AGCATATAAGTGGTCAAACA	16	18	26	32	56	36	1.60671	1.79755	2.00653	3.10037	4.74661	3.5387
Brunello-71089	-0.622521	3.73459	6.85931	0.00881808	0.262426	ZNF324B	ACCTACGGGAGGCTCAACTC	76	96	130	156	192	108	7.63188	9.58695	10.0327	15.1143	16.2741	10.6161
Brunello-71663	-0.592752	3.66549	6.85929	0.00881818	0.262426	OR5M9	CTGCACCAAGCATCCCACAT	104	92	122	174	140	154	10.4436	9.18749	9.41528	16.8583	11.8665	15.1378
Brunello-10945	0.445957	4.43467	6.85815	0.00882378	0.262426	MXD1	ACAGAGATGCCTTAAAACGG	228	272	328	200	202	192	22.8957	27.163	25.3132	19.3773	17.1217	18.873
Brunello-28046	0.603409	3.57037	6.858	0.00882454	0.262426	TUBGCP3	CAGTTAAAACAGATCGACTG	122	164	214	96	116	108	12.2512	16.3777	16.5153	9.30112	9.83226	10.6161
Brunello-49098	0.612685	3.71346	6.8576	0.00882652	0.262426	EFHD2	TCTGCAGGTATGATGCCGGG	204	150	182	144	126	78	20.4856	14.9796	14.0457	13.9517	10.6799	7.66717
Brunello-41965	-1.07592	2.05463	6.85019	0.00886317	0.262748	C11orf57	GATCAGCAAGATATTACCAA	16	18	48	76	58	30	1.60671	1.79755	3.70437	7.36338	4.91613	2.94891
Brunello-30532	-1.04772	2.21251	6.85227	0.00885285	0.262748	RASSF8	CTAAGGCTATGACAACCTCC	28	30	58	54	82	94	2.81175	2.99592	4.47612	5.23188	6.95039	9.23993
Brunello-9385	-0.774129	2.83072	6.85186	0.00885489	0.262748	IL1RAP	ACTGGGGACTAGACACCATG	52	46	50	70	84	96	5.22182	4.59375	3.85872	6.78206	7.11991	9.43652
Brunello-49650	-0.764926	2.96153	6.84993	0.0088645	0.262748	ZNF322	TATGTACAATGAAGGCTGAA	62	52	66	98	112	92	6.22601	5.19293	5.09351	9.49489	9.49322	9.04333
Brunello-10578	-0.714977	3.0594	6.85175	0.00885542	0.262748	LEPR	TATTATCTGGCTACACAATG	62	60	72	102	116	96	6.22601	5.99184	5.55656	9.88243	9.83226	9.43652
Brunello-36265	-0.582125	3.62837	6.85437	0.00884248	0.262748	MRPS18B	GGCGAGAACCATATCGCTCC	90	86	132	144	152	152	9.03776	8.58831	10.187	13.9517	12.8837	14.9412
Brunello-51903	0.445027	4.37708	6.85393	0.00884466	0.262748	RNF170	AGAAAACCAGGAGCTAGTAA	274	232	336	184	224	198	27.515	23.1685	25.9306	17.8271	18.9864	19.4628
Brunello-49889	0.98575	2.36403	6.85024	0.00886296	0.262748	KATNBL1	CACTAATAAGAACATGAAGG	88	50	82	40	46	24	8.83692	4.9932	6.3283	3.87546	3.899	2.35913
Brunello-33500	0.487649	4.13613	6.84892	0.00886946	0.262795	FRRS1L	CCTCAGCTACCGGATGATAG	216	200	308	162	194	148	21.6906	19.9728	23.7697	15.6956	16.4436	14.548
Brunello-21242	0.392672	5.02742	6.84742	0.00887695	0.262916	PTP4A2	ATTGTGTTGCAGGATTGGGA	372	400	508	344	316	292	37.3561	39.9456	39.2046	33.329	26.7844	28.7028
Brunello-70197	0.6297	3.69938	6.84673	0.00888037	0.262917	DPPA3	GAGTAAAGCTTCCGATAGAG	192	142	228	100	156	102	19.2806	14.1807	17.5958	9.68866	13.2227	10.0263
Brunello-7377	-0.981473	2.31733	6.84031	0.00891232	0.262958	GNG11	AACTATATTGAAGAACGTTC	34	18	44	70	48	64	3.41426	1.79755	3.39567	6.78206	4.06852	6.29101
Brunello-63307	-0.892279	2.42519	6.83978	0.00891496	0.262958	PATE1	CTTTCAATGAGAAATGATGC	24	30	44	54	56	66	2.41007	2.99592	3.39567	5.23188	4.74661	6.48761
Brunello-25190	-0.844052	2.69655	6.84	0.00891389	0.262958	SPAG7	AGCCAATGAACAAGATCGAG	38	44	64	72	102	82	3.81594	4.39402	4.93916	6.97584	8.64561	8.06036
Brunello-46203	-0.768491	2.85006	6.83963	0.00891574	0.262958	ZDBF2	AAGTAATTGTCAAAGAAACA	60	34	78	92	100	92	6.02517	3.39538	6.0196	8.91357	8.47609	9.04333
Brunello-67385	-0.541617	3.92531	6.84191	0.00890435	0.262958	GXYLT1	AACAATCTCTGCGAAGCACA	112	130	154	192	224	152	11.247	12.9823	11.8849	18.6022	18.9864	14.9412
Brunello-30127	-0.424267	5.07271	6.84111	0.00890835	0.262958	RPP14	GCTGCTTATTTCGGCTGTGA	208	250	384	420	362	308	20.8873	24.966	29.635	40.6924	30.6834	30.2755
Brunello-75706	0.470901	4.37928	6.84513	0.00888832	0.262958	CLDN34	TCGCCCTTACCACCATAGGA	284	236	266	178	200	184	28.5191	23.5679	20.5284	17.2458	16.9522	18.0867
Brunello-23317	0.479617	4.85645	6.84225	0.00890265	0.262958	EIF2B3	AACAGACGTTGCCTTACATG	432	316	494	264	314	294	43.3812	31.557	38.1242	25.5781	26.6149	28.8993
Brunello-13336	0.608548	3.5311	6.84292	0.00889931	0.262958	PAX4	GGCAATTCGAGCCACCACAG	140	158	158	82	128	88	14.0587	15.7785	12.1936	7.9447	10.8494	8.65014
Brunello-117	1.30603	0.921309	6.84362	0.00889584	0.262958	ACAT1	CTGCCTAAAAAAGATCCAAT	50	18	26	12	14	12	5.02098	1.79755	2.00653	1.16264	1.18665	1.17957
Brunello-9925	-0.419323	4.65956	6.83545	0.0089366	0.263373	JUP	AAAACCACCACTTACACCCA	202	182	300	264	316	308	20.2847	18.1753	23.1523	25.5781	26.7844	30.2755
Brunello-3086	0.849128	2.70135	6.83596	0.00893406	0.263373	CGB	CCAAGGAGCCGCTTCGGCCA	114	82	104	74	50	40	11.4478	8.18885	8.02614	7.16961	4.23804	3.93188
Brunello-45761	-0.797382	2.78539	6.83439	0.0089419	0.263429	KIAA1324	GAGGCGATGTAGTCGCCCCG	42	38	54	82	80	66	4.21762	3.79483	4.16742	7.9447	6.78087	6.48761
Brunello-36224	-0.732846	3.15606	6.83289	0.00894943	0.26345	DCPS	GAATATTACTTTACCCCACC	56	90	96	112	160	124	5.62349	8.98776	7.40874	10.8513	13.5617	12.1888
Brunello-33502	-0.464048	4.50674	6.8333	0.0089474	0.26345	FRRS1L	GCCTGCGTCCATGATGACAA	158	188	226	258	268	246	15.8663	18.7744	17.4414	24.9967	22.7159	24.1811
Brunello-15372	-0.70625	3.13467	6.83094	0.00895921	0.263474	PTHLH	TGAGGGCAGATACCTAACTC	54	58	82	82	124	104	5.42265	5.79211	6.3283	7.9447	10.5103	10.2229
Brunello-55372	-0.637207	3.64371	6.82934	0.00896724	0.263474	OTULIN	ACCACGGACTCGCCGTATGG	108	72	96	126	182	120	10.8453	7.19021	7.40874	12.2077	15.4265	11.7957
Brunello-44458	-0.633548	3.61091	6.82967	0.00896557	0.263474	FSTL5	GTTTGTAGTGACGTTTGCAA	52	98	118	110	166	130	5.22182	9.78667	9.10658	10.6575	14.0703	12.7786
Brunello-36210	0.427674	4.56314	6.8303	0.00896243	0.263474	LAMTOR2	TGGGCCGCCTACGACCGGAA	290	268	358	204	262	204	29.1217	26.7636	27.6284	19.7649	22.2074	20.0526
Brunello-51729	0.486563	4.31463	6.82975	0.00896518	0.263474	ANKRD13C	TCTGGTAAAGGTACCGCCGA	214	248	340	180	190	186	21.4898	24.7663	26.2393	17.4396	16.1046	18.2833
Brunello-46691	-0.435562	4.65032	6.82856	0.00897113	0.263488	PRM3	AGGATTCGTGGCCCCGGCCA	242	162	252	276	336	262	24.3015	16.178	19.448	26.7407	28.4797	25.7538
Brunello-11056	-0.752208	3.05782	6.82575	0.00898526	0.263688	MAGEB4	ATCTTTGAGTGATCTCTCAG	78	36	88	104	110	116	7.83272	3.5951	6.79135	10.0762	9.3237	11.4025
Brunello-39016	-0.372087	5.25344	6.82518	0.00898815	0.263688	ACKR4	ATTGATGTTCCTAGGTAGCG	306	288	446	412	458	438	30.7284	28.7608	34.4198	39.9173	38.8205	43.0541
Brunello-18242	0.679237	3.45937	6.82641	0.00898198	0.263688	TROVE2	CTGACATGAATCGACTACAC	170	108	168	80	100	94	17.0713	10.7853	12.9653	7.75093	8.47609	9.23993
Brunello-19433	-0.665289	3.62638	6.82236	0.00900237	0.263709	TNXB	ATGAAGTGACAGCTCATACG	114	56	120	110	188	154	11.4478	5.59239	9.26093	10.6575	15.935	15.1378
Brunello-12440	-0.594513	3.62811	6.82085	0.00900996	0.263709	NEFL	TCTTGGCCTTGAGCAGACGA	74	116	142	162	192	136	7.43105	11.5842	10.9588	15.6956	16.2741	13.3684
Brunello-72430	-0.55965	3.88954	6.81857	0.00902149	0.263709	RAB19	CCACATTGGAATCCCCAATG	94	132	130	170	176	170	9.43944	13.1821	10.0327	16.4707	14.9179	16.7105
Brunello-59088	-0.55439	3.92085	6.81693	0.00902975	0.263709	EID2B	TACGTCGCTGACGCCACTCG	126	122	146	182	224	166	12.6529	12.1834	11.2675	17.6334	18.9864	16.3173
Brunello-32899	-0.553694	3.75535	6.81722	0.0090283	0.263709	ETHE1	AGTGAATACCCACTGCCACG	120	114	122	152	176	188	12.0503	11.3845	9.41528	14.7268	14.9179	18.4799
Brunello-9443	-0.539606	4.00339	6.81743	0.00902722	0.263709	IL6ST	TCTTAAATAGGTGCGATGCA	108	128	114	142	192	172	10.8453	12.7826	8.79788	13.7579	16.2741	16.9071
Brunello-12922	-0.486241	4.30922	6.81832	0.00902274	0.263709	NTSR1	CTGTATGACGACCTTGACGG	146	146	250	244	314	182	14.6613	14.5801	19.2936	23.6403	26.6149	17.8901
Brunello-25116	0.601301	3.77962	6.82302	0.00899905	0.263709	BAG5	TGCATCCTCGGAAAGCGGCA	164	220	210	138	130	118	16.4688	21.9701	16.2066	13.3704	11.0189	11.5991
Brunello-68574	0.648692	3.21334	6.82122	0.00900811	0.263709	RAB37	GCAGCCTCCCTGAGCAACAC	118	128	142	74	90	80	11.8495	12.7826	10.9588	7.16961	7.62848	7.86377
Brunello-51870	0.785415	2.82647	6.82436	0.00899229	0.263709	LOC81691	TTCAGTGCCTCACATCCAAG	96	84	122	56	50	64	9.64028	8.38858	9.41528	5.42565	4.23804	6.29101
Brunello-64137	0.873551	2.6239	6.81736	0.00902757	0.263709	FUT11	ATCGGGAGCTGCCTACCGCG	72	108	88	46	60	40	7.23021	10.7853	6.79135	4.45678	5.08565	3.93188
Brunello-19854	1.1423	1.50656	6.81712	0.0090288	0.263709	UBE2E2	AGTTCAGCCCAAGAAAAAGG	38	32	64	20	18	20	3.81594	3.19565	4.93916	1.93773	1.5257	1.96594
Brunello-76658	-0.446185	5.56393	6.81621	0.00903343	0.263717	Non-Targeting Control	ATCTGTCCTAATTCGGATCG	460	300	528	564	600	548	46.193	29.9592	40.7481	54.6441	50.8565	53.8668
Brunello-14973	-0.448082	4.33042	6.81499	0.00903957	0.263746	PRM2	AGCACGTCGAGGTCTACGAG	160	178	210	218	282	236	16.0671	17.7758	16.2066	21.1213	23.9026	23.1981
Brunello-19640	0.595202	3.54759	6.81466	0.00904125	0.263746	TSG101	TAGGGATGGCACAATCAGCG	160	144	206	130	116	84	16.0671	14.3804	15.8979	12.5953	9.83226	8.25696
Brunello-56618	-0.437418	4.55711	6.81298	0.00904978	0.263806	CPA5	TCAGTATGTCTGTCAGGACA	214	220	258	260	350	314	21.4898	21.9701	19.911	25.1905	29.6663	30.8653
Brunello-61636	0.43849	4.81611	6.81291	0.00905012	0.263806	B3GNTL1	GTGGGCCCCTTTAACGAGGG	406	262	410	280	296	208	40.7703	26.1644	31.6415	27.1283	25.0892	20.4458
Brunello-25350	-0.50355	4.21356	6.81201	0.00905467	0.263839	RAB36	CCAGGGTCTGCACGTCAGTG	170	176	152	234	250	220	17.0713	17.5761	11.7305	22.6715	21.1902	21.6254
Brunello-34198	0.681688	3.20252	6.80991	0.00906533	0.264051	KANK2	GAGTTCAGGACTGTCCACAC	130	134	148	84	96	74	13.0545	13.3818	11.4218	8.13848	8.13704	7.27398
Brunello-72440	-0.669185	3.3187	6.80847	0.00907266	0.264165	USP17L1	TCAAAGCTCAAGAAGTCCAG	98	68	74	104	152	126	9.84111	6.79075	5.71091	10.0762	12.8837	12.3854
Brunello-21795	-1.13093	1.81628	6.80623	0.00908402	0.264182	OR1A1	CCTGCTGACCAGTAACTCCC	32	12	26	48	60	44	3.21343	1.19837	2.00653	4.65056	5.08565	4.32507
Brunello-38012	-0.721685	3.03128	6.80505	0.00909003	0.264182	DCTN4	AAGACCAGTAAATTTAACAG	70	50	80	88	108	126	7.02937	4.9932	6.17395	8.52602	9.15418	12.3854
Brunello-59556	-0.695821	3.13271	6.80402	0.00909527	0.264182	FITM2	GCCCGTGTAGTGTTCGATGT	68	68	74	92	156	92	6.82853	6.79075	5.71091	8.91357	13.2227	9.04333
Brunello-5461	-0.572175	4.086	6.80165	0.00910736	0.264182	EIF4G2	AATGCAAATGAGGCTGTCAA	142	114	156	200	196	204	14.2596	11.3845	12.0392	19.3773	16.6131	20.0526
Brunello-26853	0.403324	4.66837	6.80568	0.00908685	0.264182	SAE1	AAAGTTGCCAAAGTTAGCCA	318	292	410	250	248	254	31.9334	29.1603	31.6415	24.2217	21.0207	24.9675
Brunello-30530	0.456654	4.39148	6.8019	0.00910612	0.264182	GALNT5	TCAAGGAAGACATTGTGAGG	270	208	306	176	218	168	27.1133	20.7717	23.6154	17.052	18.4779	16.5139
Brunello-37494	0.542116	3.89527	6.8035	0.00909792	0.264182	TPRKB	TGATCCATTTCAGATACTTG	168	162	286	136	144	128	16.8705	16.178	22.0719	13.1766	12.2056	12.582
Brunello-43144	0.565305	3.87982	6.80175	0.00910688	0.264182	TSR1	ATGAAACAGATAGATGCCCC	228	202	240	130	170	148	22.8957	20.1725	18.5219	12.5953	14.4094	14.548
Brunello-1512	0.854651	2.87045	6.80326	0.00909918	0.264182	KIF1A	GTCAACACGGAATCTCGGTA	146	90	122	44	88	66	14.6613	8.98776	9.41528	4.26301	7.45896	6.48761
Brunello-42126	0.933448	2.3657	6.80171	0.00910704	0.264182	C7orf43	GCTGCAGACCCGATCTCCTG	64	80	96	46	36	40	6.42685	7.98912	7.40874	4.45678	3.05139	3.93188
Brunello-8638	-0.910989	2.5417	6.80078	0.0091118	0.264211	HOXA3	GGGCATGCTAACGTCATCGG	56	26	50	78	68	96	5.62349	2.59646	3.85872	7.55716	5.76374	9.43652
Brunello-28224	-0.976006	2.49554	6.80006	0.00911547	0.264219	SLC25A17	GGAATCTCGGCTTTATGGAA	26	54	42	72	72	92	2.61091	5.39266	3.24133	6.97584	6.10278	9.04333
Brunello-32131	-0.589831	3.84143	6.79839	0.009124	0.264367	RHOBTB2	CAGCACCTCCTACCTAGCCA	106	108	174	184	186	194	10.6445	10.7853	13.4283	17.8271	15.7655	19.0696
Brunello-68448	0.727332	3.17913	6.79738	0.00912918	0.264418	FOXD4L3	GAGAGCAGTAGGTAGCGAAG	146	130	142	78	70	100	14.6613	12.9823	10.9588	7.55716	5.93326	9.82971
Brunello-35388	0.507105	4.0138	6.79641	0.00913412	0.264462	USP21	AGGACCGGGCGGATATCATG	200	210	268	156	156	154	20.0839	20.9714	20.6827	15.1143	13.2227	15.1378
Brunello-54952	-0.577516	3.62178	6.792	0.00915672	0.264679	KIAA1755	CCAACCGAGCCAAATCTTTG	100	92	132	160	180	134	10.042	9.18749	10.187	15.5019	15.257	13.1718
Brunello-4062	-0.518985	4.00141	6.79205	0.00915646	0.264679	CSN3	GGGTTTGCATAATATGTGCG	104	146	188	210	194	204	10.4436	14.5801	14.5088	20.3462	16.4436	20.0526
Brunello-60865	0.578142	4.04992	6.79407	0.0091461	0.264679	GATA5	ACAGGTAGGACAGCATCGAG	180	224	312	144	208	118	18.0755	22.3695	24.0784	13.9517	17.6303	11.5991
Brunello-34648	0.584498	3.59285	6.79161	0.00915871	0.264679	IRF2BP1	AGTACCTCGAATATGAACGC	138	138	234	98	132	100	13.8579	13.7812	18.0588	9.49489	11.1884	9.82971
Brunello-398	0.715535	3.15737	6.7934	0.00914953	0.264679	ADRA1D	CGGCGACGTGAATGGCACGG	142	86	128	74	58	80	14.2596	8.58831	9.87833	7.16961	4.91613	7.86377
Brunello-56642	0.629483	3.52308	6.78938	0.00917018	0.264912	CGB7	CCCCGTGGTCTCCTACGCCG	172	152	162	98	96	116	17.2722	15.1793	12.5023	9.49489	8.13704	11.4025
Brunello-67700	0.614771	3.61335	6.78727	0.009181	0.265126	DYNAP	TGTCTCTCCCAACTTAACTG	220	118	196	108	126	110	22.0923	11.784	15.1262	10.4638	10.6799	10.8127
Brunello-6662	-0.654501	3.36372	6.78635	0.00918575	0.265129	FUT6	GACCCATTAGGGTACACAGT	56	76	102	102	128	128	5.62349	7.58967	7.87179	9.88243	10.8494	12.582
Brunello-31675	-0.617046	3.69016	6.78592	0.00918796	0.265129	PPRC1	AGACCTGTCGCACCACAACT	88	100	134	172	172	138	8.83692	9.9864	10.3414	16.6645	14.5789	13.565
Brunello-68907	-0.404741	4.90694	6.78369	0.00919946	0.265223	ZNF181	TGTAAACACTGTCTGCAGTG	250	212	304	308	364	322	25.1049	21.1712	23.461	29.8411	30.853	31.6517
Brunello-70676	-0.403413	5.07204	6.7833	0.00920149	0.265223	KRTAP10-11	TGGGGTGCAGACCAGGCTCA	240	278	380	404	372	376	24.1007	27.7622	29.3263	39.1422	31.531	36.9597
Brunello-35962	0.827375	2.71774	6.78352	0.00920034	0.265223	PDLIM3	CGGTACACGTCCGACTCGGG	130	84	122	66	78	44	13.0545	8.38858	9.41528	6.39452	6.61135	4.32507
Brunello-43613	-0.611224	3.42073	6.78075	0.00921461	0.265313	ECHDC1	GATTATTTCAACTAGCCGGG	102	90	124	128	178	168	10.2428	8.98776	9.56963	12.4015	15.0874	16.5139
Brunello-39592	0.425362	4.64889	6.7807	0.00921489	0.265313	STX18	AGGATGCCCAGATATTCATG	332	296	394	228	296	226	33.3393	29.5598	30.4067	22.0901	25.0892	22.2151
Brunello-40963	0.648217	3.66829	6.78109	0.00921288	0.265313	FAM208B	CATTCACCAGGACTTACGAT	148	208	232	134	136	98	14.8621	20.7717	17.9045	12.9828	11.5275	9.63311
Brunello-64631	0.473414	4.28992	6.77814	0.00922809	0.265594	CDCP2	GAGGTATACATGGCCATGCG	242	204	268	166	164	174	24.3015	20.3723	20.6827	16.0832	13.9008	17.1037
Brunello-48994	0.553797	3.88341	6.77634	0.0092374	0.265763	MBOAT7	TGACCAGAGAATGCAAAGTG	170	198	194	102	130	146	17.0713	19.7731	14.9718	9.88243	11.0189	14.3514
Brunello-29686	-0.437435	4.50877	6.77362	0.0092515	0.266046	ERP29	TTCGACACCCAGTACCCCTA	190	164	244	258	288	246	19.0797	16.3777	18.8306	24.9967	24.4111	24.1811
Brunello-60963	0.560382	3.87154	6.77312	0.00925411	0.266046	UBE2F	AGTAAACTGAAGCGTGACGA	138	200	218	142	136	92	13.8579	19.9728	16.824	13.7579	11.5275	9.04333
Brunello-43171	-0.541729	3.98304	6.77	0.00927028	0.266412	ATF7IP	AAAAGATTGAATGTAACAAG	118	118	164	160	216	194	11.8495	11.784	12.6566	15.5019	18.3084	19.0696
Brunello-50952	0.648093	3.55244	6.76878	0.00927661	0.266495	TARS2	CTTCTGTACAACAGATCAGG	172	90	210	76	126	92	17.2722	8.98776	16.2066	7.36338	10.6799	9.04333
Brunello-44276	-0.669782	3.24758	6.76805	0.00928041	0.266505	MMP26	GGAGTCGCCACTCCTTACCC	74	82	92	130	152	108	7.43105	8.18885	7.10005	12.5953	12.8837	10.6161
Brunello-52713	0.674989	3.38148	6.76539	0.00929427	0.266805	IMMP2L	CCAATGATACAATGTCACCA	116	164	164	76	120	80	11.6487	16.3777	12.6566	7.36338	10.1713	7.86377
Brunello-38867	0.730228	3.49153	6.76362	0.00930346	0.266969	NOP16	GCGCCGCGGATCGAATGGTG	166	152	216	162	68	80	16.6696	15.1793	16.6697	15.6956	5.76374	7.86377
Brunello-49715	-0.575547	3.68557	6.76205	0.00931167	0.267106	IGFLR1	GAGGATCGCTATCACCGCCA	98	96	132	172	158	144	9.84111	9.58695	10.187	16.6645	13.3922	14.1548
Brunello-45906	-0.549088	3.81031	6.75926	0.00932623	0.267227	KIAA1407	TGCGGAGGGAGATAATTGAG	100	122	140	150	190	180	10.042	12.1834	10.8044	14.533	16.1046	17.6935
Brunello-73700	0.489516	4.06588	6.75966	0.00932413	0.267227	TRIM49C	TGAATCCAGAGCTCAGTGCA	230	208	266	180	166	146	23.0965	20.7717	20.5284	17.4396	14.0703	14.3514
Brunello-3439	0.845045	2.58421	6.76053	0.0093196	0.267227	CMA1	CCTTTAGTAACATGATATCG	64	84	116	56	46	40	6.42685	8.38858	8.95223	5.42565	3.899	3.93188
Brunello-57439	-0.6551	3.35893	6.75732	0.00933637	0.267418	OMA1	GGAGCAAGCTACTATTATTG	84	78	74	94	136	140	8.43524	7.78939	5.71091	9.10734	11.5275	13.7616
Brunello-19212	-0.4367	4.43203	6.75424	0.00935253	0.267684	TIMP3	GTGTAGACCAGCGTGCCGAA	162	188	218	216	302	240	16.268	18.7744	16.824	20.9275	25.5978	23.5913
Brunello-69509	0.659844	3.47869	6.75423	0.00935258	0.267684	OR6F1	AAGCACTGGCCATCCTACTG	124	136	198	66	126	92	12.452	13.5815	15.2805	6.39452	10.6799	9.04333
Brunello-10878	-0.703392	3.30027	6.75167	0.009366	0.267969	LY6E	ATCCCAGAAGGCGTCAATGT	68	76	82	128	138	98	6.82853	7.58967	6.3283	12.4015	11.697	9.63311
Brunello-51271	-0.4985	4.06501	6.74964	0.00937668	0.268176	SLC44A4	AATGACACCACCATACAGCA	132	126	154	180	182	208	13.2554	12.5829	11.8849	17.4396	15.4265	20.4458
Brunello-70369	0.582082	3.81206	6.74727	0.00938911	0.268432	SBSN	AAGCAGACAAAGCGGTCCAA	144	190	220	120	128	114	14.4604	18.9742	16.9784	11.6264	10.8494	11.2059
Brunello-28136	-0.703545	3.12679	6.746	0.00939579	0.268478	ECI2	TGTATTTGACTTGATCAACA	72	60	78	76	152	112	7.23021	5.99184	6.0196	7.36338	12.8837	11.0093
Brunello-38678	-0.623784	3.31916	6.74565	0.00939764	0.268478	RWDD1	TTCACTGTATGTAAACTTGA	82	82	92	130	146	114	8.2344	8.18885	7.10005	12.5953	12.3751	11.2059
Brunello-34483	-0.776118	2.94995	6.74224	0.00941564	0.268555	ERC2	ACAAATCGAGCTGTATATGG	38	68	68	98	102	92	3.81594	6.79075	5.24786	9.49489	8.64561	9.04333
Brunello-41231	-0.711957	3.18225	6.74119	0.00942115	0.268555	ULK4	AGAGCGTGTTGTGAATCACA	66	44	102	94	114	126	6.62769	4.39402	7.87179	9.10734	9.66274	12.3854
Brunello-47545	-0.707425	3.24769	6.74145	0.00941983	0.268555	PJA1	TGGACATATTGACTCTTATG	86	56	86	116	146	106	8.63608	5.59239	6.637	11.2388	12.3751	10.4195
Brunello-64791	-0.416142	4.73277	6.7416	0.00941899	0.268555	RPL22L1	CATCTTCTACTGGATGAGTA	206	226	294	270	368	312	20.6864	22.5693	22.6893	26.1594	31.192	30.6687
Brunello-33410	-0.414933	4.99424	6.74382	0.0094073	0.268555	PLD3	TGGGCTTGCTCACAGCGATG	272	250	332	354	410	354	27.3141	24.966	25.6219	34.2979	34.752	34.7972
Brunello-39934	0.773941	3.1128	6.74334	0.00940983	0.268555	SASH3	TCAGCGAGTCGTGGTCATAG	178	78	128	82	70	70	17.8747	7.78939	9.87833	7.9447	5.93326	6.8808
Brunello-38550	-0.684657	3.30614	6.73758	0.00944027	0.268958	MS4A4A	TATTCATTCCTAGACTACCT	62	76	88	118	124	114	6.22601	7.58967	6.79135	11.4326	10.5103	11.2059
Brunello-5417	1.07416	2.11897	6.73721	0.00944224	0.268958	EIF2S1	GATGACAAGTACAAGAGACC	38	68	108	20	46	32	3.81594	6.79075	8.33484	1.93773	3.899	3.14551
Brunello-70697	0.754128	3.39231	6.73475	0.00945526	0.26923	KRTAP12-4	AGGTCCCATAGCCCTCGGGT	160	92	184	94	92	66	16.0671	9.18749	14.2001	9.10734	7.798	6.48761
Brunello-28653	-0.943043	2.41607	6.7331	0.00946401	0.269234	P3H4	CAGAGCGTGCCCGTACGCCG	36	18	44	72	54	56	3.6151	1.79755	3.39567	6.97584	4.57709	5.50464
Brunello-42827	-0.669998	3.35366	6.7328	0.00946559	0.269234	TTC27	ACTGATTCTAGATGTAAGAA	50	86	106	116	116	140	5.02098	8.58831	8.18049	11.2388	9.83226	13.7616
Brunello-47079	0.48556	4.20459	6.73275	0.00946585	0.269234	VIPAS39	AATAGCGGCTCAACCCACGA	242	224	264	146	202	168	24.3015	22.3695	20.374	14.1454	17.1217	16.5139
Brunello-37646	-0.693724	3.54717	6.73032	0.00947876	0.269437	ZNF691	CGGACAGTGACTTTCTGCCA	70	96	110	156	196	90	7.02937	9.58695	8.48919	15.1143	16.6131	8.84674
Brunello-50318	-0.660835	3.3566	6.72873	0.00948721	0.269437	NUP85	CTTTATCTATATCATCCGTA	76	64	92	132	132	96	7.63188	6.3913	7.10005	12.789	11.1884	9.43652
Brunello-41102	-0.620547	3.73993	6.72906	0.00948548	0.269437	SDHAF2	TTCAGATGCTTGCTCTGTCA	70	104	156	150	182	158	7.02937	10.3859	12.0392	14.533	15.4265	15.5309
Brunello-56263	-0.482902	4.22624	6.72748	0.00949387	0.269437	SPECC1	CAGCGTAAGTGAATTGTCCC	136	146	184	228	190	216	13.6571	14.5801	14.2001	22.0901	16.1046	21.2322
Brunello-43660	0.907474	2.34651	6.72751	0.00949369	0.269437	GOLGA6B	GGGAAAGCTCCAATCCCAGG	68	64	78	24	40	46	6.82853	6.3913	6.0196	2.32528	3.39044	4.52167
Brunello-51733	1.13394	1.28563	6.72794	0.00949143	0.269437	APOLD1	GCTGAGCGAGAGCCCCACGA	30	44	52	16	22	18	3.01259	4.39402	4.01307	1.55019	1.86474	1.76935
Brunello-25589	-0.52462	4.21093	6.72446	0.00950998	0.269441	DEPDC5	AGTAGCCCACTCTATAGCCG	116	144	222	198	240	232	11.6487	14.3804	17.1327	19.1836	20.3426	22.8049
Brunello-41053	-0.445897	4.92449	6.72434	0.00951059	0.269441	DUSP23	GTCCAACAGGAACTGGTAGT	224	206	344	294	318	404	22.494	20.572	26.548	28.4847	26.954	39.712
Brunello-16135	-0.444308	4.53386	6.72354	0.00951487	0.269441	RHD	TAGCCCATGATGGAGCTGTG	162	186	246	250	276	262	16.268	18.5747	18.9849	24.2217	23.394	25.7538
Brunello-16559	0.780537	2.90709	6.72614	0.00950098	0.269441	RPS13	GTAATCCTGAGAGATTCACA	84	140	142	82	48	76	8.43524	13.981	10.9588	7.9447	4.06852	7.47058
Brunello-10900	0.848115	2.60221	6.72359	0.00951457	0.269441	LYL1	TCCCTAGCAGCCGGTTGAAG	56	100	108	42	42	58	5.62349	9.9864	8.33484	4.06924	3.55996	5.70123
Brunello-14616	1.08976	1.60045	6.72645	0.00949936	0.269441	PPP2R1A	TCACAGCACTGGACACTCGG	42	46	70	22	28	22	4.21762	4.59375	5.40221	2.13151	2.3733	2.16254
Brunello-65046	-0.766915	3.06026	6.72152	0.00952564	0.26945	HTRA4	CCACAAACTCTCCAGCCCGA	88	54	54	100	114	120	8.83692	5.39266	4.16742	9.68866	9.66274	11.7957
Brunello-6853	-0.729801	3.23667	6.72191	0.00952353	0.26945	GALNT3	AAAAGTCCTCCTGCAAAAGT	46	64	104	96	144	104	4.6193	6.3913	8.02614	9.30112	12.2056	10.2229
Brunello-75618	0.767268	2.85123	6.72251	0.00952034	0.26945	USP17L18	GACGACTCACTCTACTTGGG	128	92	132	68	60	74	12.8537	9.18749	10.187	6.58829	5.08565	7.27398
Brunello-48848	-0.894888	2.3581	6.72086	0.00952919	0.269452	KDELC1	CTGCCTGAATATAGAAATAG	36	40	48	54	96	78	3.6151	3.99456	3.70437	5.23188	8.13704	7.66717
Brunello-25823	-1.01746	2.23572	6.71446	0.0095634	0.2696	ACAP1	GTCACAAATGCCGACAACGA	20	36	44	74	62	60	2.00839	3.5951	3.39567	7.16961	5.25517	5.89783
Brunello-2775	-0.830218	2.7523	6.71767	0.00954623	0.2696	CDA	GAAAATGCCTGCTACCCGCT	28	38	60	80	72	64	2.81175	3.79483	4.63047	7.75093	6.10278	6.29101
Brunello-59937	-0.681075	3.20078	6.71497	0.00956072	0.2696	TRIM71	AAGGACCACTACATCGAGCG	62	54	92	78	136	112	6.22601	5.39266	7.10005	7.55716	11.5275	11.0093
Brunello-43692	-0.460648	4.67082	6.71369	0.00956753	0.2696	THSD1	CCACTGTGCTCATCACGCTG	188	220	256	328	344	228	18.8789	21.9701	19.7567	31.7788	29.1577	22.4117
Brunello-38868	-0.432701	4.83574	6.71512	0.00955987	0.2696	NOP16	GTCTGAACCGGAATGCTCGA	266	184	298	296	368	326	26.7116	18.375	22.998	28.6784	31.192	32.0449
Brunello-57611	-0.422443	4.73223	6.71302	0.00957116	0.2696	RMI2	GCATTACCTGGGACTAGACA	230	190	266	286	340	278	23.0965	18.9742	20.5284	27.7096	28.8187	27.3266
Brunello-49166	-0.408516	4.69598	6.71913	0.00953842	0.2696	OR11H2	TGGGCATCTCTATGCCAAAC	230	186	248	298	316	254	23.0965	18.5747	19.1393	28.8722	26.7844	24.9675
Brunello-70803	-0.400322	4.67675	6.71273	0.00957273	0.2696	SH2D4B	CTTCGTAGGGCTTGTCACCA	218	226	278	316	304	312	21.8915	22.5693	21.4545	30.6162	25.7673	30.6687
Brunello-73314	0.609835	3.39077	6.717	0.0095498	0.2696	CBWD3	AGCGAGGAGGAGGAAAAGTC	128	160	172	98	102	96	12.8537	15.9782	13.274	9.49489	8.64561	9.43652
Brunello-20917	0.652279	3.17437	6.7151	0.00956001	0.2696	ZYX	GGACTTGGAACTGAATGGAG	122	114	158	78	96	72	12.2512	11.3845	12.1936	7.55716	8.13704	7.07739
Brunello-54025	0.808163	2.69369	6.71833	0.00954271	0.2696	INSM2	GCCCCCGGGGAAAGACTCGG	106	86	94	58	56	48	10.6445	8.58831	7.2544	5.61942	4.74661	4.71826
Brunello-44737	-1.04026	1.81841	6.71188	0.00957727	0.26963	ATXN7L3	GCAGCCGAATCGCCAACCGC	28	18	22	46	40	52	2.81175	1.79755	1.69784	4.45678	3.39044	5.11145
Brunello-63773	-0.532617	3.86776	6.70933	0.00959099	0.269918	TTLL9	AGATGTTCACCTCACCAACG	94	138	146	166	188	182	9.43944	13.7812	11.2675	16.0832	15.935	17.8901
Brunello-15014	-0.641895	3.3244	6.707	0.0096035	0.270084	PRPS2	CATTGTTTCACCTGACGCAG	74	96	88	146	136	116	7.43105	9.58695	6.79135	14.1454	11.5275	11.4025
Brunello-13489	1.0545	1.8151	6.70694	0.00960386	0.270084	PDCD2	AGGCTTGTGCACAACCAGGT	50	58	66	26	28	28	5.02098	5.79211	5.09351	2.51905	2.3733	2.75232
Brunello-1755	0.579998	3.51833	6.70526	0.00961287	0.270239	BLVRA	GTGTCATGGGGTATTCCACA	152	152	168	104	114	94	15.2638	15.1793	12.9653	10.0762	9.66274	9.23993
Brunello-28753	-0.581311	3.90753	6.70349	0.00962246	0.270263	RGS14	CAGCAGCCCCTTCCCAACCG	122	92	152	136	242	162	12.2512	9.18749	11.7305	13.1766	20.5121	15.9241
Brunello-63413	-0.442521	4.56613	6.70374	0.00962107	0.270263	TMEM30B	GCTCGTAGTAGAGGTACACT	162	198	252	230	294	288	16.268	19.7731	19.448	22.2839	24.9197	28.3096
Brunello-37996	0.702773	3.12544	6.70316	0.00962421	0.270263	VPS28	AGACCACGTCTGCGATGCAG	134	132	146	96	106	50	13.4562	13.1821	11.2675	9.30112	8.98465	4.91485
Brunello-60970	-0.472666	4.20743	6.7008	0.00963696	0.270425	NRSN1	CTGCCAGAACAGTCAATCCG	130	168	164	196	238	200	13.0545	16.7772	12.6566	18.9898	20.1731	19.6594
Brunello-7540	-0.420061	4.73531	6.70091	0.00963635	0.270425	GPR15	GGATACGACTGGCCACACAA	246	220	230	268	350	308	24.7032	21.9701	17.7501	25.9656	29.6663	30.2755
Brunello-17888	1.14413	1.77952	6.69979	0.00964242	0.27048	SNRPD2	TGTGAGCACAGAGAGTGGAC	42	62	74	26	44	10	4.21762	6.19157	5.71091	2.51905	3.72948	0.982971
Brunello-16619	1.39505	0.610068	6.69875	0.00964804	0.27054	RPS27A	CTTGTGTTGAGACTTCGTGG	20	34	32	10	12	10	2.00839	3.39538	2.46958	0.968866	1.01713	0.982971
Brunello-17476	-0.582422	3.70666	6.69605	0.00966267	0.270819	SLC2A5	TTTATCGGATCCCTCCTGGT	114	102	126	184	140	176	11.4478	10.1861	9.72398	17.8271	11.8665	17.3003
Brunello-27520	0.848737	2.60682	6.69563	0.00966498	0.270819	SRRM1	TTGACAAAGTACCTTCGTCG	68	94	102	52	54	38	6.82853	9.38722	7.87179	5.0381	4.57709	3.73529
Brunello-2377	-1.02763	2.17931	6.69173	0.00968612	0.271128	CASR	AAACTTTACAAACAATATGG	20	32	28	44	64	54	2.00839	3.19565	2.16088	4.26301	5.4247	5.30804
Brunello-61398	-0.885031	2.56618	6.69185	0.00968548	0.271128	SERPINA12	GAATTATAAAGCTTTGAGCG	26	40	60	68	92	66	2.61091	3.99456	4.63047	6.58829	7.798	6.48761
Brunello-51705	-0.617983	3.53874	6.69166	0.00968651	0.271128	NDEL1	AGGTTAAAGGATGAAGCAAG	78	80	106	110	174	116	7.83272	7.98912	8.18049	10.6575	14.7484	11.4025
Brunello-69210	-0.646186	3.20874	6.68789	0.009707	0.271603	VSIG1	CTTCCTTGAACGCTACAAAG	72	68	92	108	130	118	7.23021	6.79075	7.10005	10.4638	11.0189	11.5991
Brunello-12689	0.793565	2.83864	6.68677	0.00971309	0.271675	NOP2	GAAGATGGTATGGTGAACCA	92	106	132	40	86	62	9.2386	10.5856	10.187	3.87546	7.28944	6.09442
Brunello-30775	-0.461709	4.36227	6.68284	0.00973457	0.271894	CTRC	AGTACCTCAAGAACGACACG	206	138	234	260	256	260	20.6864	13.7812	18.0588	25.1905	21.6988	25.5572
Brunello-25375	-0.440278	4.46539	6.68177	0.00974038	0.271894	MTRF1	CATTCACACAGGAACGATGT	170	172	258	246	266	278	17.0713	17.1766	19.911	23.8341	22.5464	27.3266
Brunello-27798	0.400843	4.72155	6.68231	0.00973743	0.271894	PCGF3	CTCACCCGATGTACTGCAGG	364	310	384	256	280	254	36.5527	30.9578	29.635	24.803	23.733	24.9675
Brunello-26594	0.500899	4.38942	6.68291	0.00973417	0.271894	MED12	CAGTGAGTAGTGCCAAACCA	268	252	346	180	244	178	26.9124	25.1657	26.7024	17.4396	20.6817	17.4969
Brunello-70351	0.734424	2.97173	6.68148	0.00974197	0.271894	HSD11B1L	GCTACGTGCAACTGACGTCG	86	122	144	66	70	70	8.63608	12.1834	11.1131	6.39452	5.93326	6.8808
Brunello-20516	1.23356	1.23088	6.68425	0.00972684	0.271894	ZNF182	GTCTTTGTATTGAAGCAACA	18	28	54	10	12	18	1.80755	2.79619	4.16742	0.968866	1.01713	1.76935
Brunello-41072	-0.952661	2.66012	6.67826	0.00975961	0.272272	OCIAD1	CTTACGTATAAGTTTAGGGA	40	38	54	90	106	56	4.01678	3.79483	4.16742	8.7198	8.98465	5.50464
Brunello-35093	-0.873362	2.43919	6.67771	0.00976257	0.272272	CHIC2	CGGTGACGTGACCGGAGCCG	42	34	36	58	74	72	4.21762	3.39538	2.77828	5.61942	6.27231	7.07739
Brunello-37588	-0.761044	2.92892	6.67448	0.00978029	0.272374	VPS36	GGAAATGACACAAAGAAGAT	60	40	50	74	90	88	6.02517	3.99456	3.85872	7.16961	7.62848	8.65014
Brunello-28600	-0.653307	3.3206	6.67567	0.00977375	0.272374	SCGN	TGGATCTAAATGACTTAGCA	58	76	102	118	154	92	5.82433	7.58967	7.87179	11.4326	13.0532	9.04333
Brunello-41395	0.426794	4.64002	6.6745	0.00978019	0.272374	PTCD3	AAACACATAAGGCACAGCTG	266	316	340	224	210	238	26.7116	31.557	26.2393	21.7026	17.7998	23.3947
Brunello-1267	0.681295	3.22386	6.67545	0.00977497	0.272374	ASNA1	GCCTGACGAGTTCTTCGAGG	126	120	154	52	102	92	12.6529	11.9837	11.8849	5.0381	8.64561	9.04333
Brunello-38984	-0.489236	4.07913	6.67036	0.00980294	0.272907	ZCCHC17	GAGTTCGATGGACCAGACCT	146	138	150	202	210	190	14.6613	13.7812	11.5762	19.5711	17.7998	18.6764
Brunello-60404	0.500235	4.42162	6.66944	0.00980801	0.27295	OR2F2	TGATGGCCGAGTATCGCAGG	236	242	364	234	218	128	23.699	24.1671	28.0915	22.6715	18.4779	12.582
Brunello-63424	0.884191	2.27487	6.66816	0.00981505	0.273047	SAMD15	TAGAGGAGGAGACTGAACCG	60	66	106	38	50	34	6.02517	6.59103	8.18049	3.68169	4.23804	3.3421
Brunello-69214	-0.654359	3.44463	6.66583	0.00982789	0.273208	ZC3H12B	AACCTCAGAGGTCAAACGTG	62	74	116	142	120	120	6.22601	7.38994	8.95223	13.7579	10.1713	11.7957
Brunello-51429	1.26212	0.955031	6.66585	0.00982778	0.273208	TAS1R1	CACGGACTCGAAAAACACCC	16	38	46	8	14	18	1.60671	3.79483	3.55002	0.775093	1.18665	1.76935
Brunello-50213	-1.09596	1.80741	6.66371	0.00983959	0.273345	RPAP2	GGAAGACAGAAGAAACATTG	26	16	18	50	44	34	2.61091	1.59782	1.38914	4.84433	3.72948	3.3421
Brunello-45576	1.05239	2.20958	6.66366	0.00983988	0.273345	SHROOM4	AATCAGCTTGAGAATCCGGA	76	46	74	18	46	30	7.63188	4.59375	5.71091	1.74396	3.899	2.94891
Brunello-26917	0.51679	4.15612	6.66052	0.00985723	0.273729	HUWE1	AAGCGCTCAAATCGGACCAA	280	208	260	132	194	192	28.1175	20.7717	20.0653	12.789	16.4436	18.873
Brunello-22683	0.657721	3.30225	6.65872	0.00986718	0.273907	KRT38	TGGTGGAGGCAGACAAGTGT	136	108	162	94	72	84	13.6571	10.7853	12.5023	9.10734	6.10278	8.25696
Brunello-43464	1.03952	2.06266	6.65736	0.00987472	0.274018	UTP6	AGAATGCCAATACAAGCAGT	64	72	106	44	40	30	6.42685	7.19021	8.18049	4.26301	3.39044	2.94891
Brunello-68311	-0.450023	4.64561	6.65538	0.00988567	0.274125	C7orf71	ACTCTCGGCCTCATTATGAG	212	168	308	268	372	276	21.2889	16.7772	23.7697	25.9656	31.531	27.13
Brunello-25985	0.586308	3.61857	6.65576	0.00988357	0.274125	BMS1	AAAGTCATACCTGAGTATTG	206	136	198	102	124	128	20.6864	13.5815	15.2805	9.88243	10.5103	12.582
Brunello-75452	0.45166	4.49478	6.65418	0.00989234	0.274212	DPH3P1	CATGGCAGTATTTCATGACG	322	258	340	234	230	198	32.3351	25.7649	26.2393	22.6715	19.495	19.4628
Brunello-34939	0.501465	4.14094	6.65207	0.0099041	0.27444	FGF20	ACTGGTCAGTATTAGAGGTG	230	202	240	132	182	156	23.0965	20.1725	18.5219	12.789	15.4265	15.3343
Brunello-25583	-0.467483	4.16488	6.65076	0.00991135	0.274471	PHF14	CACTACGACAACCGCTACAG	148	158	184	216	236	214	14.8621	15.7785	14.2001	20.9275	20.0036	21.0356
Brunello-8169	0.695587	2.97565	6.65059	0.0099123	0.274471	HARS	AGGGCTGGATTACTACACTG	96	110	154	76	76	64	9.64028	10.985	11.8849	7.36338	6.44183	6.29101
Brunello-40679	0.412837	4.7645	6.64388	0.00994969	0.275408	CDHR2	GTTGTAGGAGCCGCTAACCA	334	312	442	228	302	270	33.5401	31.1576	34.1111	22.0901	25.5978	26.5402
Brunello-16396	1.12987	1.12981	6.64321	0.00995343	0.275413	RPL27	TGGCAGCTGTCACTTTGCGG	48	36	40	22	18	16	4.82014	3.5951	3.08698	2.13151	1.5257	1.57275
Brunello-15034	-0.586916	3.58278	6.64193	0.00996057	0.275512	LGMN	GTTCGTCAGGAATCCCATTG	80	102	116	118	168	154	8.03356	10.1861	8.95223	11.4326	14.2398	15.1378
Brunello-19800	-0.457816	4.25723	6.64105	0.00996552	0.27555	TYROBP	TGCAGATTGCAGTTGCTCTA	142	144	216	210	268	196	14.2596	14.3804	16.6697	20.3462	22.7159	19.2662
Brunello-75473	0.495062	4.20995	6.63898	0.00997711	0.275576	FAM25G	CCTCGGTGGCCTTCTCGGTG	202	246	312	190	184	152	20.2847	24.5666	24.0784	18.4085	15.596	14.9412
Brunello-39563	0.509125	4.15467	6.63945	0.00997445	0.275576	ZFYVE1	GAGCGGATAAGACTCAAACC	168	232	288	140	216	120	16.8705	23.1685	22.2262	13.5641	18.3084	11.7957
Brunello-8156	0.688245	3.10077	6.6398	0.00997249	0.275576	HADHA	TGGCTTTGATGAGATAAGGA	138	88	150	80	78	70	13.8579	8.78803	11.5762	7.75093	6.61135	6.8808
Brunello-69763	0.471231	4.6051	6.63765	0.00998457	0.275585	FAM71F2	GTGACCTGGAAATCAGCCTC	342	230	378	224	214	230	34.3435	22.9687	29.1719	21.7026	18.1388	22.6083
Brunello-52079	1.11342	1.53161	6.63813	0.00998185	0.275585	FCRL4	ATGCAACAGAGAAAACAACA	46	28	58	12	32	16	4.6193	2.79619	4.47612	1.16264	2.71235	1.57275
Brunello-52232	0.777194	2.85711	6.63689	0.00998884	0.275604	TAAR8	ATTCTGCCTCTCACGTACAG	76	90	136	46	58	66	7.63188	8.98776	10.4957	4.45678	4.91613	6.48761
Brunello-57707	0.903673	2.17285	6.63342	0.0100083	0.276042	TLCD1	GTATTTCATCCACGATACGG	58	72	88	28	44	42	5.82433	7.19021	6.79135	2.71283	3.72948	4.12848
Brunello-3759	-0.477224	4.11517	6.6312	0.0100208	0.276265	CP	CCAATCGGCTCAATACTGAG	122	146	180	184	236	192	12.2512	14.5801	13.8914	17.8271	20.0036	18.873
Brunello-64916	0.842195	2.66873	6.63072	0.0100235	0.276265	STT3B	TCATCCACGAGTTCGACCCG	62	112	100	44	50	56	6.22601	11.1848	7.71744	4.26301	4.23804	5.50464
Brunello-62389	-1.00203	2.02926	6.62681	0.0100455	0.276426	FBXO41	AGTGGTTCGGGAGCCAACGT	14	28	36	50	58	44	1.40587	2.79619	2.77828	4.84433	4.91613	4.32507
Brunello-49828	-0.825088	2.99255	6.62229	0.010071	0.276426	ECHDC3	CTCTTGCCAAGGCAACCCCA	66	46	68	94	148	76	6.62769	4.59375	5.24786	9.10734	12.5446	7.47058
Brunello-26286	-0.762874	3.23149	6.62	0.010084	0.276426	ZBTB39	GTTCTGCCGAAGGACAACTC	52	88	82	124	124	122	5.22182	8.78803	6.3283	12.0139	10.5103	11.9922
Brunello-56599	-0.493215	4.09127	6.6206	0.0100806	0.276426	CADPS2	AGCTCTACGTCTTCGTCGTG	112	130	188	174	246	172	11.247	12.9823	14.5088	16.8583	20.8512	16.9071
Brunello-9129	-0.46865	4.39712	6.6222	0.0100716	0.276426	ID4	ACGACTGCTATAGCCGCCTG	150	184	208	204	264	268	15.0629	18.375	16.0523	19.7649	22.3769	26.3436
Brunello-5106	-0.386004	4.92018	6.62181	0.0100737	0.276426	EPYC	ACCTGACCTTCATTTGTGTG	224	276	366	372	408	324	22.494	27.5625	28.2458	36.0418	34.5824	31.8483
Brunello-75291	0.382881	4.95104	6.62277	0.0100683	0.276426	LOC100130451	TAGATCCCCAAGTGTTCCCA	362	346	472	306	320	260	36.3519	34.553	36.4263	29.6473	27.1235	25.5572
Brunello-27355	0.539481	3.90704	6.61918	0.0100886	0.276426	INADL	GAGGACTGTCTATTCCCAGG	178	174	300	130	182	124	17.8747	17.3763	23.1523	12.5953	15.4265	12.1888
Brunello-17788	0.619115	3.70733	6.62622	0.0100488	0.276426	SMN2	TCCAGTGTAAACCACAACAC	118	202	234	106	136	110	11.8495	20.1725	18.0588	10.27	11.5275	10.8127
Brunello-19884	0.70336	3.01057	6.61952	0.0100867	0.276426	UBE2V1	TGACACTTACAAGATGGACA	126	104	128	62	88	68	12.6529	10.3859	9.87833	6.00697	7.45896	6.6842
Brunello-47375	0.726889	3.22091	6.62164	0.0100747	0.276426	TNMD	AAATGGCACTGATGAAACAT	112	104	166	90	60	72	11.247	10.3859	12.811	8.7198	5.08565	7.07739
Brunello-49394	0.813067	2.61962	6.62052	0.010081	0.276426	NAA16	ACCCAGAGTAGTGTTGTCGG	90	64	104	50	56	38	9.03776	6.3913	8.02614	4.84433	4.74661	3.73529
Brunello-50450	0.831622	2.68375	6.61893	0.01009	0.276426	NOL10	TCTAAGAAGGAACACCACCG	78	88	172	82	52	46	7.83272	8.78803	13.274	7.9447	4.40757	4.52167
Brunello-12619	0.847341	2.4541	6.62529	0.0100541	0.276426	NINJ2	GTGCCGGGAACAGACTGCGT	60	92	102	48	50	40	6.02517	9.18749	7.87179	4.65056	4.23804	3.93188
Brunello-45404	0.883844	2.47982	6.62418	0.0100603	0.276426	CLK4	ATGAGCGAGATTATCGGGAC	112	62	94	42	56	46	11.247	6.19157	7.2544	4.06924	4.74661	4.52167
Brunello-18503	0.961853	2.01378	6.62209	0.0100721	0.276426	SUPT6H	GTTCGCCGTTTGGTAAAATG	60	64	82	26	44	34	6.02517	6.3913	6.3283	2.51905	3.72948	3.3421
Brunello-36708	1.18493	1.76464	6.62127	0.0100768	0.276426	GNL2	CCTGCAATATCAATCAACGG	42	54	84	28	26	22	4.21762	5.39266	6.48265	2.71283	2.20378	2.16254
Brunello-30568	0.647796	3.47385	6.61285	0.0101246	0.277274	PADI2	GAACTATCTCGTATCCGGCG	98	176	206	98	128	74	9.84111	17.5761	15.8979	9.49489	10.8494	7.27398
Brunello-73595	-1.28258	0.83825	6.60998	0.0101409	0.27747	UGT2A2	GCTGCCGGTACATAGGAGAC	12	6	14	26	24	26	1.20503	0.599184	1.08044	2.51905	2.03426	2.55572
Brunello-19455	-0.841924	2.67374	6.60405	0.0101747	0.27747	TP53	GATCCACTCACAGTTTCCAT	38	48	42	64	102	64	3.81594	4.79347	3.24133	6.20074	8.64561	6.29101
Brunello-30625	-0.527207	4.12537	6.60587	0.0101643	0.27747	FILIP1L	ATAGATGTCCTCCTGCCAAG	110	164	172	180	256	198	11.0461	16.3777	13.274	17.4396	21.6988	19.4628
Brunello-8557	-0.491842	4.19811	6.60922	0.0101452	0.27747	HNF4G	ACAGTTGACACCGTTGTCTG	130	116	186	196	218	178	13.0545	11.5842	14.3544	18.9898	18.4779	17.4969
Brunello-65467	-0.442387	4.30963	6.6043	0.0101733	0.27747	OR1S2	TCAGGAAAAGCACAAAGAGG	180	160	214	248	256	234	18.0755	15.9782	16.5153	24.0279	21.6988	23.0015
Brunello-38464	0.479453	4.04052	6.60405	0.0101747	0.27747	SLC25A37	CTGGATTCATTACCGCATCG	204	192	270	162	158	146	20.4856	19.1739	20.8371	15.6956	13.3922	14.3514
Brunello-61828	0.576959	3.61121	6.60735	0.0101559	0.27747	ZNF417	TGAGGCCACACATTTCACAG	156	152	200	108	142	86	15.6654	15.1793	15.4349	10.4638	12.036	8.45355
Brunello-43304	0.654054	3.46444	6.60507	0.0101689	0.27747	C1orf106	AGATCACAGAGGCAGCCCGT	120	156	172	86	88	104	12.0503	15.5788	13.274	8.33225	7.45896	10.2229
Brunello-12581	0.735918	3.66616	6.60996	0.010141	0.27747	NFYC	ACACAGAAGATAACAAGCGC	88	222	230	116	120	80	8.83692	22.1698	17.7501	11.2388	10.1713	7.86377
Brunello-16433	0.872239	2.76875	6.60539	0.0101671	0.27747	RPL37	AGGCCTTAGAGCCACAGCGG	70	114	170	68	52	64	7.02937	11.3845	13.1197	6.58829	4.40757	6.29101
Brunello-26710	0.946569	2.19187	6.60511	0.0101687	0.27747	GNPDA1	CTTCGATGGAGAACTCACCA	68	52	80	38	22	40	6.82853	5.19293	6.17395	3.68169	1.86474	3.93188
Brunello-634	2.55996	-1.57268	6.609	0.0101465	0.27747	ALDH3A2	TCTCCCTCAGTATTTAGACC	0	6	8	0	2	0	0	0.599184	0.617395	0	0.169522	0
Brunello-2301	-0.420708	5.26697	6.60261	0.0101829	0.277596	CAPN6	AAGATACACTGAGCTTGTTG	418	256	352	448	462	448	41.9754	25.5652	27.1654	43.4052	39.1595	44.0371
Brunello-57422	0.659184	3.24175	6.60071	0.0101938	0.277794	2018-03-03	CAAACCCAGGCCGTTAGTGG	116	110	148	80	84	68	11.6487	10.985	11.4218	7.75093	7.11991	6.6842
Brunello-63626	-1.32952	1.24393	6.59221	0.0102426	0.278071	ZNF114	CCAAAACAGAGGAACCACAC	4	16	16	26	46	18	0.401678	1.59782	1.23479	2.51905	3.899	1.76935
Brunello-17969	-1.23423	1.97378	6.59434	0.0102304	0.278071	SOX1	CAAGAAGGACAAGTACTCGC	32	6	20	70	50	16	3.21343	0.599184	1.54349	6.78206	4.23804	1.57275
Brunello-38281	-0.97552	2.60469	6.58894	0.0102614	0.278071	PBDC1	GTCCAACACATCTATCCTAA	18	60	58	66	108	88	1.80755	5.99184	4.47612	6.39452	9.15418	8.65014
Brunello-22686	-0.89587	2.40682	6.59033	0.0102534	0.278071	KRT37	GGCTGGCACCCAACATCGAT	34	30	60	74	92	58	3.41426	2.99592	4.63047	7.16961	7.798	5.70123
Brunello-1969	-0.882834	2.6049	6.59251	0.0102409	0.278071	C1S	CACGCACAACTAAACTGTCA	40	36	38	84	68	56	4.01678	3.5951	2.93263	8.13848	5.76374	5.50464
Brunello-4088	-0.848531	2.67368	6.59764	0.0102114	0.278071	CSNK2A1	GATTGATCATGAGCACAGAA	34	46	62	72	118	62	3.41426	4.59375	4.78481	6.97584	10.0018	6.09442
Brunello-10608	-0.804107	2.82011	6.59289	0.0102387	0.278071	LGALS4	GTCTTCAACACGTTGCAGGG	30	56	66	62	110	88	3.01259	5.59239	5.09351	6.00697	9.3237	8.65014
Brunello-49967	-0.748865	3.15654	6.5901	0.0102547	0.278071	ZNF408	AACCTGTCATTAGGCCCATG	46	66	78	110	128	76	4.6193	6.59103	6.0196	10.6575	10.8494	7.47058
Brunello-72663	-0.701617	3.25052	6.58997	0.0102555	0.278071	CTXN1	CGCGACGTGGACGCTGTCGC	76	44	94	130	116	92	7.63188	4.39402	7.2544	12.5953	9.83226	9.04333
Brunello-26894	-0.586691	3.51336	6.59023	0.010254	0.278071	SCAMP3	CTTACTAGCTGTGCCCCCCA	84	90	130	164	152	128	8.43524	8.98776	10.0327	15.8894	12.8837	12.582
Brunello-75530	-0.497745	4.01848	6.59503	0.0102264	0.278071	PATE3	TAACATGCCACCTTCGCACA	142	128	156	196	188	206	14.2596	12.7826	12.0392	18.9898	15.935	20.2492
Brunello-29895	-0.422389	4.61126	6.59324	0.0102367	0.278071	LILRA2	ACTCGAACTCTCCCTATGTG	198	172	280	274	308	266	19.8831	17.1766	21.6088	26.5469	26.1064	26.147
Brunello-72757	-0.415756	4.71546	6.5964	0.0102185	0.278071	AGAP6	CACCCACGCCCGTTTGCAAG	240	192	250	318	314	264	24.1007	19.1739	19.2936	30.8099	26.6149	25.9504
Brunello-44340	0.537253	3.8113	6.58923	0.0102598	0.278071	TRIM39	GCCGATTAGGTCGGAGACTG	202	176	196	130	142	120	20.2847	17.5761	15.1262	12.5953	12.036	11.7957
Brunello-49758	0.618519	3.29904	6.59414	0.0102315	0.278071	THAP9	TTGGAACACAGTATAGCACC	130	114	150	80	90	82	13.0545	11.3845	11.5762	7.75093	7.62848	8.06036
Brunello-49679	0.74528	2.8503	6.5925	0.0102409	0.278071	OGFOD3	AAAGTGCTTCCCGACAGACA	120	92	106	58	66	64	12.0503	9.18749	8.18049	5.61942	5.59422	6.29101
Brunello-24975	-0.891516	2.47823	6.58614	0.0102776	0.278411	STX8	CTGGCATCCTTTAAGAATGA	54	28	52	82	102	62	5.42265	2.79619	4.01307	7.9447	8.64561	6.09442
Brunello-48748	0.732235	3.0255	6.58238	0.0102993	0.278903	AHNAK	GGTCCTAAGCTTAATATCGA	90	112	126	56	54	82	9.03776	11.1848	9.72398	5.42565	4.57709	8.06036
Brunello-60456	-1.07816	1.65088	6.57942	0.0103165	0.278939	SSC4D	GGGCTGAGCTCTTTACCGGA	26	16	26	50	38	52	2.61091	1.59782	2.00653	4.84433	3.22091	5.11145
Brunello-13517	-0.488623	4.24747	6.58057	0.0103098	0.278939	PDE4B	AAACGCTGGAGGAATTAGAC	154	144	182	214	220	226	15.4646	14.3804	14.0457	20.7337	18.6474	22.2151
Brunello-65560	0.794661	2.72094	6.57904	0.0103187	0.278939	SPERT	CTATACCTGGCAACTCACAT	60	96	134	44	66	52	6.02517	9.58695	10.3414	4.26301	5.59422	5.11145
Brunello-15727	0.968994	2.07415	6.57909	0.0103183	0.278939	RAD21	GTGTAATTTAGAGAGCAGCG	60	88	76	32	48	34	6.02517	8.78803	5.86526	3.10037	4.06852	3.3421
Brunello-27752	0.985805	2.45914	6.58136	0.0103052	0.278939	SMYD5	GTGGGTAGTGAATACTCCTG	64	72	88	50	32	28	6.42685	7.19021	6.79135	4.84433	2.71235	2.75232
Brunello-26273	0.779751	2.74229	6.57777	0.010326	0.27904	ZC3H11A	AAGGAAAAATCTAAGAAGCA	90	66	122	46	66	46	9.03776	6.59103	9.41528	4.45678	5.59422	4.52167
Brunello-59431	-0.874021	2.56847	6.57655	0.0103331	0.279127	ARL8A	TACCGCGATCACGTTGACGA	38	22	60	78	78	56	3.81594	2.19701	4.63047	7.55716	6.61135	5.50464
Brunello-50429	0.52482	3.88656	6.57597	0.0103364	0.279127	C10orf95	GAAGCGGTGGTATTCCCGTG	136	178	222	130	116	116	13.6571	17.7758	17.1327	12.5953	9.83226	11.4025
Brunello-51926	-0.678128	3.17106	6.57403	0.0103478	0.279335	OR12D3	GTGTATTCTGTTGGCAGCTG	66	88	66	124	114	112	6.62769	8.78803	5.09351	12.0139	9.66274	11.0093
Brunello-41408	-0.732953	3.0683	6.57149	0.0103625	0.279539	EPN3	GTCCCGCTGATGGTGGACCA	58	58	80	118	108	92	5.82433	5.79211	6.17395	11.4326	9.15418	9.04333
Brunello-16351	0.573847	3.80703	6.57161	0.0103618	0.279539	RPL15	GCGCGCTTTATCAGGCCGGG	162	232	220	112	156	140	16.268	23.1685	16.9784	10.8513	13.2227	13.7616
Brunello-696	-0.402994	4.808	6.57046	0.0103685	0.279602	ALPP	TTGTCTACATTGTATGTCTG	210	222	340	308	366	318	21.0881	22.1698	26.2393	29.8411	31.0225	31.2585
Brunello-22244	-1.14465	1.2902	6.56976	0.0103726	0.279616	BCAS1	GGCAGAGCATCAAGACAAGG	10	24	18	32	42	40	1.0042	2.39674	1.38914	3.10037	3.55996	3.93188
Brunello-66174	-0.79956	2.72222	6.56813	0.0103821	0.279775	DEFB125	GATCATTCAACATAGATACT	38	42	64	76	74	92	3.81594	4.19429	4.93916	7.36338	6.27231	9.04333
Brunello-19344	-0.417779	4.64021	6.56551	0.0103974	0.279992	TMPRSS2	GTCCAGAACGTCCACGTGTG	200	212	264	300	268	312	20.0839	21.1712	20.374	29.066	22.7159	30.6687
Brunello-35096	0.421768	4.44972	6.56553	0.0103973	0.279992	INTS6	ACTACAGGATGAGATGTACG	262	296	372	222	232	224	26.3099	29.5598	28.7089	21.5088	19.6645	22.0185
Brunello-55420	-0.524643	3.94987	6.5636	0.0104085	0.280195	ZNF160	CAGACTTGAACGAACACTGA	120	96	150	140	182	192	12.0503	9.58695	11.5762	13.5641	15.4265	18.873
Brunello-35765	0.437829	4.83471	6.5624	0.0104156	0.280287	SIGLEC8	GCTGCCTCGAGTGCACGTGA	306	390	374	282	266	232	30.7284	38.947	28.8632	27.322	22.5464	22.8049
Brunello-37074	-0.651703	3.45464	6.56002	0.0104295	0.280467	VSX1	TTTCTCGGGCATACACATCA	106	72	84	112	188	114	10.6445	7.19021	6.48265	10.8513	15.935	11.2059
Brunello-42144	0.474049	4.53009	6.56058	0.0104262	0.280467	NUDT15	GGGAAGAGGAAAGGCTCGGT	188	346	352	210	204	208	18.8789	34.553	27.1654	20.3462	17.2912	20.4458
Brunello-4405	-0.517622	4.0519	6.55809	0.0104409	0.280674	CYP4A11	ACATCCTGAAGCCCTATGTG	128	122	162	180	224	176	12.8537	12.1834	12.5023	17.4396	18.9864	17.3003
Brunello-41935	0.54725	3.84638	6.55666	0.0104492	0.280802	SETD5	AGGTTATTAGACTTCATCGG	222	160	260	130	142	156	22.2931	15.9782	20.0653	12.5953	12.036	15.3343
Brunello-20908	0.460057	4.5811	6.55478	0.0104603	0.281001	ZP3	TGCGCGGTTAGTCCTCACGA	374	246	382	232	258	226	37.5569	24.5666	29.4806	22.4777	21.8683	22.2151
Brunello-9801	-0.434472	4.43403	6.55344	0.0104682	0.281018	ITGB2	CTCCAACCAGTTTCAGACCG	188	142	220	230	282	218	18.8789	14.1807	16.9784	22.2839	23.9026	21.4288
Brunello-29593	0.417625	4.8667	6.55374	0.0104664	0.281018	GPR75	GGAGAGAACCACCTGTACCA	338	316	442	208	308	288	33.9418	31.557	34.1111	20.1524	26.1064	28.3096
Brunello-74381	0.859514	2.44554	6.55268	0.0104726	0.28104	GOLGA6D	GGGAAAGCTCCAGTCCCAGG	84	74	100	44	56	40	8.43524	7.38994	7.71744	4.26301	4.74661	3.93188
Brunello-69717	1.08623	1.63064	6.55194	0.010477	0.28106	ECT2L	ACATACTCTACCTCATACGC	36	46	58	16	22	26	3.6151	4.59375	4.47612	1.55019	1.86474	2.55572
Brunello-5713	-1.1119	1.93847	6.54923	0.0104929	0.281391	EPRS	AATGTATATCAAAACACACG	28	10	22	24	64	42	2.81175	0.99864	1.69784	2.32528	5.4247	4.12848
Brunello-54387	-0.890675	2.52197	6.54829	0.0104985	0.281442	POMGNT2	AAGCTGAACGTGAGCCACAC	36	48	32	74	80	62	3.6151	4.79347	2.46958	7.16961	6.78087	6.09442
Brunello-56796	-0.707819	2.95949	6.54681	0.0105072	0.281579	PRRT2	GCCAGGTCCAAACACCACTG	60	52	62	80	114	88	6.02517	5.19293	4.78481	7.75093	9.66274	8.65014
Brunello-36498	-0.441738	4.52983	6.54315	0.0105289	0.28206	SCG3	TTGTCCATAAAATCGCTGCC	180	180	266	206	320	304	18.0755	17.9755	20.5284	19.9586	27.1235	29.8823
Brunello-5400	0.926788	2.24917	6.54215	0.0105348	0.282122	EGR2	GTCTGACAACATCTACCCGG	82	58	102	26	66	34	8.2344	5.79211	7.87179	2.51905	5.59422	3.3421
Brunello-29362	0.762934	2.79399	6.53803	0.0105592	0.282679	ARID5A	GCTGTCCTGAGGCCTACAAG	86	76	156	52	68	60	8.63608	7.58967	12.0392	5.0381	5.76374	5.89783
Brunello-25754	-0.865067	2.73084	6.53478	0.0105785	0.282902	ZNF646	GGCAAGACCTATCGCCATGG	50	36	48	106	74	60	5.02098	3.5951	3.70437	10.27	6.27231	5.89783
Brunello-40255	0.42118	5.09019	6.53599	0.0105713	0.282902	DLL4	AAGAAGCGCAATGACCACTT	492	314	500	354	320	282	49.4064	31.3573	38.5872	34.2979	27.1235	27.7198
Brunello-75228	0.612045	3.89477	6.5348	0.0105784	0.282902	IZUMO3	CAACATCCTCTATAAATTTG	268	142	224	98	166	148	26.9124	14.1807	17.2871	9.49489	14.0703	14.548
Brunello-61972	0.43532	4.38984	6.53137	0.0105988	0.283347	ZNF98	GAGATGGTAACTGAACCCCC	234	252	302	174	186	210	23.4982	25.1657	23.3067	16.8583	15.7655	20.6424
Brunello-1160	-0.511228	4.0413	6.52993	0.0106074	0.28338	ARL1	TTGTAATCTGTACAAAATTG	110	144	168	174	240	178	11.0461	14.3804	12.9653	16.8583	20.3426	17.4969
Brunello-57252	-0.437663	4.95799	6.52994	0.0106074	0.28338	GALNT13	TTAGGATGGAAGAACGCTCT	274	222	322	370	372	342	27.515	22.1698	24.8502	35.848	31.531	33.6176
Brunello-75658	1.35345	1.35105	6.52927	0.0106114	0.283388	NBPF20	CAAGAAGAGGAAGAAGACCA	32	60	60	24	20	14	3.21343	5.99184	4.63047	2.32528	1.69522	1.37616
Brunello-76281	0.65156	3.59525	6.52722	0.0106236	0.283617	CH17-360D5.1	GTGTGTAACTGTGAGGCAGA	112	174	190	88	104	104	11.247	17.3763	14.6631	8.52602	8.81513	10.2229
Brunello-45911	-1.18301	1.61047	6.5229	0.0106494	0.283622	FAM135A	ATAAATCTAATAACTCTACA	24	14	22	32	44	58	2.41007	1.3981	1.69784	3.10037	3.72948	5.70123
Brunello-25834	-1.13763	1.44586	6.52341	0.0106464	0.283622	TCAF1	CCTTTGGCCAAAATCCTCGA	26	18	12	46	36	42	2.61091	1.79755	0.926093	4.45678	3.05139	4.12848
Brunello-58339	-0.712438	3.24142	6.52355	0.0106455	0.283622	TMEM132D	ACTGCGTCAGGGAAGACGCG	50	72	72	124	84	102	5.02098	7.19021	5.55656	12.0139	7.11991	10.0263
Brunello-15816	-0.540594	3.7281	6.52448	0.01064	0.283622	RAP1GDS1	TGTATTCATATGGTAGACAA	92	102	118	154	158	134	9.2386	10.1861	9.10658	14.9205	13.3922	13.1718
Brunello-48170	0.509635	3.97298	6.52335	0.0106467	0.283622	ETNPPL	TTACCACACATGCCACCGGG	178	196	234	108	180	134	17.8747	19.5733	18.0588	10.4638	15.257	13.1718
Brunello-42032	0.548027	3.95726	6.52563	0.0106331	0.283622	UBA6	CTGGAACCATATTTACATGG	184	230	250	142	156	148	18.4772	22.9687	19.2936	13.7579	13.2227	14.548
Brunello-17291	1.31184	1.20531	6.52556	0.0106335	0.283622	SH3GL2	GATTATAAGAAGAAACGACA	16	16	52	8	18	6	1.60671	1.59782	4.01307	0.775093	1.5257	0.589783
Brunello-53393	-0.933923	2.29498	6.52133	0.0106588	0.283774	LLPH	CCAAGAGAAAATGCAATGTG	28	26	62	66	96	52	2.81175	2.59646	4.78481	6.39452	8.13704	5.11145
Brunello-33945	-0.735799	3.14362	6.51969	0.0106687	0.283803	SUMF2	GGTGACAGGAAATATGTCGA	88	38	78	122	118	94	8.83692	3.79483	6.0196	11.8202	10.0018	9.23993
Brunello-21446	0.497285	4.04535	6.51932	0.0106709	0.283803	PNPLA4	GGATGTCAAAGCCTTCGCTG	176	220	252	154	178	120	17.6738	21.9701	19.448	14.9205	15.0874	11.7957
Brunello-6152	1.23254	1.48514	6.52039	0.0106644	0.283803	FCGR1B	TGGAACACGCTGACCCATGG	36	56	56	30	24	8	3.6151	5.59239	4.32177	2.9066	2.03426	0.786377
Brunello-31786	-0.896683	2.51557	6.5186	0.0106752	0.283821	HIC2	GAGGCACTGTTGGCAACGGG	56	30	32	66	74	80	5.62349	2.99592	2.46958	6.39452	6.27231	7.86377
Brunello-43969	0.447355	4.52513	6.51785	0.0106797	0.283843	PCDHB10	GATGATACGATCAGTTCAGG	284	222	376	192	214	222	28.5191	22.1698	29.0176	18.6022	18.1388	21.822
Brunello-12945	0.481207	4.35201	6.5167	0.0106866	0.283845	NR4A2	AGCCGGGTTGGAGTCGACAT	190	244	324	180	206	144	19.0797	24.3668	25.0045	17.4396	17.4607	14.1548
Brunello-60525	0.803793	2.62749	6.51661	0.0106871	0.283845	AGPAT6	AGCGCTCAAACCAGACGTGT	94	80	90	52	56	42	9.43944	7.98912	6.9457	5.0381	4.74661	4.12848
Brunello-73474	-0.507028	3.9065	6.51465	0.0106989	0.284061	ARGFX	CCTTTACTGTTGACTCCGGT	136	132	150	172	228	188	13.6571	13.1821	11.5762	16.6645	19.3255	18.4799
Brunello-2865	0.659066	3.24559	6.51395	0.0107032	0.284076	CDH10	CACAAGGCGAATTGATAGGG	112	124	164	60	98	90	11.247	12.3831	12.6566	5.8132	8.30657	8.84674
Brunello-11631	-0.379137	5.0528	6.51272	0.0107106	0.284139	MMP15	GATCTGGGCGGAACGCATGG	290	284	396	354	442	436	29.1217	28.3614	30.5611	34.2979	37.4643	42.8575
Brunello-66605	0.731043	3.07469	6.51233	0.0107129	0.284139	TMEM211	AAGCAGTGTTCCAATGCCAG	96	96	160	40	86	80	9.64028	9.58695	12.3479	3.87546	7.28944	7.86377
Brunello-67780	0.569925	3.62904	6.51158	0.0107174	0.284162	NKPD1	GCCCGCGCTCTCTAGGCACG	150	174	186	130	114	94	15.0629	17.3763	14.3544	12.5953	9.66274	9.23993
Brunello-18351	-0.898536	2.4474	6.50892	0.0107335	0.284453	STAT3	GAGACCGAGGTGTATCACCA	20	42	46	72	84	42	2.00839	4.19429	3.55002	6.97584	7.11991	4.12848
Brunello-58857	0.509433	3.92366	6.50854	0.0107357	0.284453	ANKRD13B	CTAGTGACACCTACAAAGTG	184	214	232	142	176	120	18.4772	21.3709	17.9045	13.7579	14.9179	11.7957
Brunello-46939	-0.545498	3.8972	6.50753	0.0107419	0.284519	LDAH	CAAGTCCTTGCTAATCAGAA	124	90	166	138	222	182	12.452	8.98776	12.811	13.3704	18.8169	17.8901
Brunello-34799	-0.816291	2.66362	6.50644	0.0107485	0.284596	FBXO2	ACCCCCTTCTCCTTACTCAA	56	32	50	70	88	82	5.62349	3.19565	3.85872	6.78206	7.45896	8.06036
Brunello-1591	-1.37864	1.34315	6.50556	0.0107538	0.284639	BARD1	GCTGTGAAAAGAAATCATAG	8	20	14	16	52	42	0.803356	1.99728	1.08044	1.55019	4.40757	4.12848
Brunello-58512	0.841713	3.20967	6.50444	0.0107605	0.28472	MRPL52	GGACTCACTGTAGTCGCCAC	142	126	142	66	78	82	14.2596	12.5829	10.9588	6.39452	6.61135	8.06036
Brunello-34921	-0.810685	2.794	6.50135	0.0107793	0.285119	VPS33B	GAGGAAGAGGGAATCTATGG	56	50	54	64	100	114	5.62349	4.9932	4.16742	6.20074	8.47609	11.2059
Brunello-36206	0.428151	4.37965	6.49841	0.0107971	0.285298	DEXI	TGAGGACGATGTACTCCATG	270	248	354	214	232	188	27.1133	24.7663	27.3197	20.7337	19.6645	18.4799
Brunello-47067	0.511206	3.98811	6.49869	0.0107954	0.285298	RNF123	CCAGTGATACACCGTTCCTG	198	204	230	132	184	124	19.8831	20.3723	17.7501	12.789	15.596	12.1888
Brunello-19280	0.814755	2.5075	6.49939	0.0107912	0.285298	TLR2	TGGAAACGTTAACAATCCGG	64	78	120	42	54	48	6.42685	7.78939	9.26093	4.06924	4.57709	4.71826
Brunello-63672	-0.881137	2.56022	6.49253	0.0108328	0.285316	ZNF540	GAATTCTAGAATGTACTCTG	36	34	48	60	88	66	3.6151	3.39538	3.70437	5.8132	7.45896	6.48761
Brunello-74634	-0.779503	2.90637	6.49188	0.0108368	0.285316	KRTAP9-1	CAGCAGCTGGCCACACAAGT	52	32	72	82	116	64	5.22182	3.19565	5.55656	7.9447	9.83226	6.29101
Brunello-26631	-0.707851	2.95839	6.49316	0.010829	0.285316	DOPEY2	CCGGTAGAACAATTCTACGC	60	54	76	94	92	116	6.02517	5.39266	5.86526	9.10734	7.798	11.4025
Brunello-55574	-0.664815	3.43243	6.49222	0.0108347	0.285316	COX19	TGAAAATGCTTTGTGCAGAA	98	76	84	118	126	160	9.84111	7.58967	6.48265	11.4326	10.6799	15.7275
Brunello-9336	-0.605443	3.53616	6.49254	0.0108328	0.285316	IGFBP7	TTCCATAGTGACGCCCCCCA	66	80	112	122	156	106	6.62769	7.98912	8.64354	11.8202	13.2227	10.4195
Brunello-74027	-0.494756	4.09219	6.49419	0.0108228	0.285316	MT1HL1	GCAGGCGTAGGAGCCTCCAG	126	154	138	202	206	176	12.6529	15.3791	10.6501	19.5711	17.4607	17.3003
Brunello-39614	-0.454068	4.31005	6.49197	0.0108363	0.285316	S1PR5	GGGGACAGTTTCAGCGTGAG	166	142	214	224	280	198	16.6696	14.1807	16.5153	21.7026	23.733	19.4628
Brunello-70693	-0.393627	4.90587	6.4947	0.0108197	0.285316	KRTAP12-3	CACGGAGGACTGGCAGCTCA	202	252	328	326	364	312	20.2847	25.1657	25.3132	31.585	30.853	30.6687
Brunello-16816	0.537166	3.79276	6.49731	0.0108038	0.285316	SARS	TGTCTGCCCGAAATCTACCT	182	182	218	156	134	104	18.2764	18.1753	16.824	15.1143	11.358	10.2229
Brunello-68443	0.576833	3.68462	6.49423	0.0108225	0.285316	OR13D1	CAGAACTGTTTGCAATAGGG	124	190	202	104	132	104	12.452	18.9742	15.5892	10.0762	11.1884	10.2229
Brunello-74699	0.753965	2.74272	6.49081	0.0108434	0.285316	USP17L30	CCAGCAGCCAATGCCTGTGA	86	92	132	58	76	46	8.63608	9.18749	10.187	5.61942	6.44183	4.52167
Brunello-67074	0.837548	2.66731	6.49075	0.0108437	0.285316	MAGEA2B	GATGGTAGTCGAGAAGCTGG	66	108	128	56	56	52	6.62769	10.7853	9.87833	5.42565	4.74661	5.11145
Brunello-37404	0.933833	2.17487	6.49043	0.0108457	0.285316	DHH	CAGGATTCACTCCACTACGA	56	74	86	24	36	50	5.62349	7.38994	6.637	2.32528	3.05139	4.91485
Brunello-74899	0.388423	4.66841	6.48961	0.0108507	0.285349	TRIM49D2	TTCCTCAGCAGCCCACTCAG	284	282	396	218	264	236	28.5191	28.1617	30.5611	21.1213	22.3769	23.1981
Brunello-52041	0.63985	3.28406	6.48889	0.0108551	0.285369	ABHD17A	GCGCGAGCTGGACACCATCG	144	130	128	94	84	78	14.4604	12.9823	9.87833	9.10734	7.11991	7.66717
Brunello-73774	0.596876	3.56352	6.48817	0.0108595	0.285388	C15orf62	AGAGAGCGCCGATGGCAGGG	178	146	150	92	112	108	17.8747	14.5801	11.5762	8.91357	9.49322	10.6161
Brunello-50294	-0.615748	3.50751	6.48659	0.0108691	0.285544	ATP8B4	TTAGAAACTGCCATCAACAT	92	74	110	110	166	140	9.2386	7.38994	8.48919	10.6575	14.0703	13.7616
Brunello-69749	0.59204	3.85011	6.48564	0.0108749	0.2856	OR2A1	ATGATGACGGAGTATCGGAG	204	138	238	122	120	132	20.4856	13.7812	18.3675	11.8202	10.1713	12.9752
Brunello-35308	0.424544	4.57688	6.48498	0.010879	0.2856	HAVCR1	ATGTGACAGCTCCACTGTAG	268	292	374	192	276	216	26.9124	29.1603	28.8632	18.6022	23.394	21.2322
Brunello-77333	0.682741	3.39635	6.48443	0.0108823	0.2856	Non-Targeting Control	TGAATCGAATACAAACGATG	152	148	192	96	104	100	15.2638	14.7799	14.8175	9.30112	8.81513	9.82971
Brunello-47274	-1.15959	1.27167	6.47928	0.0109139	0.285975	RBM26	TCTTACCTGTAAGTTAACCA	16	16	14	28	32	42	1.60671	1.59782	1.08044	2.71283	2.71235	4.12848
Brunello-10175	-0.691973	3.10782	6.48057	0.010906	0.285975	KIFC3	TCAGTGCCGAGCCCTTAGCG	62	54	80	96	132	84	6.22601	5.39266	6.17395	9.30112	11.1884	8.25696
Brunello-27889	-0.513838	4.45632	6.47964	0.0109117	0.285975	BPNT1	AGTAACCAACTTGTTGCTAT	230	114	210	264	228	280	23.0965	11.3845	16.2066	25.5781	19.3255	27.5232
Brunello-1958	-0.408063	4.63631	6.47909	0.0109151	0.285975	C1QA	CCGGCAAGGTGGGCTACCCA	194	204	242	276	310	250	19.4814	20.3723	18.6762	26.7407	26.2759	24.5743
Brunello-6050	0.41606	4.78206	6.47981	0.0109107	0.285975	ACSL4	ACCTGGTCAGAGAGTGTAAG	280	282	432	232	300	196	28.1175	28.1617	33.3394	22.4777	25.4283	19.2662
Brunello-40046	-0.707406	3.04714	6.47685	0.0109288	0.286239	TRMT13	TGGAAAGCATCTGTGTGGTA	44	58	100	120	102	94	4.41846	5.79211	7.71744	11.6264	8.64561	9.23993
Brunello-62885	-0.705467	3.09183	6.47469	0.0109421	0.286297	NKAIN2	ACTGACGTCACCGTACATCC	46	46	76	92	96	78	4.6193	4.59375	5.86526	8.91357	8.13704	7.66717
Brunello-41943	-0.643032	3.21646	6.47532	0.0109382	0.286297	DPPA4	AAAGAAAAAATGTCTATCAA	66	70	84	98	126	114	6.62769	6.99048	6.48265	9.49489	10.6799	11.2059
Brunello-36028	0.727285	3.09707	6.47525	0.0109387	0.286297	PCDH11X	AATTCTGGCAAAAGATAACG	72	122	166	62	78	70	7.23021	12.1834	12.811	6.00697	6.61135	6.8808
Brunello-6945	0.754078	2.89513	6.46998	0.0109712	0.286863	GBP2	AACTTTCGGATGCACAACCG	76	110	136	58	88	42	7.63188	10.985	10.4957	5.61942	7.45896	4.12848
Brunello-34585	0.86706	2.45379	6.47036	0.0109689	0.286863	PYGO1	CTCCAAAGCCAGGATAACCA	56	96	104	46	40	50	5.62349	9.58695	8.02614	4.45678	3.39044	4.91485
Brunello-54343	-0.540347	3.77625	6.46932	0.0109752	0.286871	ORAI1	CAACGTGCACAATCTCAACT	92	86	142	150	180	124	9.2386	8.58831	10.9588	14.533	15.257	12.1888
Brunello-60298	-1.31047	0.78757	6.46354	0.011011	0.28708	RIPPLY2	CCCCTATCCCGCAGATACGC	2	14	14	24	20	28	0.200839	1.3981	1.08044	2.32528	1.69522	2.75232
Brunello-24484	-0.891623	2.30958	6.46369	0.0110101	0.28708	TRIP10	CAAGACATACACGGACACTG	34	34	42	82	64	54	3.41426	3.39538	3.24133	7.9447	5.4247	5.30804
Brunello-51322	-0.522828	3.90702	6.46415	0.0110072	0.28708	ITIH5	TGCAGGCACAGACATCAACG	106	102	136	164	188	134	10.6445	10.1861	10.4957	15.8894	15.935	13.1718
Brunello-1649	-0.494591	4.16415	6.46466	0.0110041	0.28708	BCL3	CAGGTTCACCAGAGGAAACG	164	132	170	208	256	186	16.4688	13.1821	13.1197	20.1524	21.6988	18.2833
Brunello-36497	-0.449337	4.48416	6.46416	0.0110071	0.28708	SCG3	CCTTTCCAAGCCATTTGTCA	226	156	212	276	312	216	22.6948	15.5788	16.361	26.7407	26.4454	21.2322
Brunello-44033	-0.405584	4.84925	6.46297	0.0110145	0.28708	PCDHA6	GATGGCCTCCAAAGACCGCG	206	256	344	356	396	290	20.6864	25.5652	26.548	34.4916	33.5653	28.5062
Brunello-39815	0.526196	3.91542	6.46264	0.0110166	0.28708	ERRFI1	AAATATTGACCCGATAACCA	164	196	286	132	168	136	16.4688	19.5733	22.0719	12.789	14.2398	13.3684
Brunello-38898	0.632295	3.50589	6.4646	0.0110044	0.28708	TRMT112	TGGAGGCGGCCGATAACGTG	148	142	212	100	120	96	14.8621	14.1807	16.361	9.68866	10.1713	9.43652
Brunello-195	0.72516	2.93904	6.46284	0.0110153	0.28708	ACTG1	CAACAGAGAGAAGATGACTC	88	102	140	72	48	72	8.83692	10.1861	10.8044	6.97584	4.06852	7.07739
Brunello-71386	-0.661721	3.4	6.46101	0.0110267	0.287105	GFRAL	CAAATGGATGTAAACATGCT	80	68	90	116	148	108	8.03356	6.79075	6.9457	11.2388	12.5446	10.6161
Brunello-42043	-0.563564	3.8017	6.45912	0.0110385	0.287105	OGFOD1	AAAACCAGTTTGTTCCACGA	114	68	116	148	170	116	11.4478	6.79075	8.95223	14.3392	14.4094	11.4025
Brunello-7125	-0.475805	4.22575	6.45911	0.0110385	0.287105	GHSR	AGAGCGCACCGCAAACTCGG	160	152	168	224	272	168	16.0671	15.1793	12.9653	21.7026	23.055	16.5139
Brunello-16025	0.460512	4.3445	6.45999	0.011033	0.287105	REV3L	AGTACCAGATCTAATCCATG	294	222	334	158	244	206	29.5233	22.1698	25.7763	15.3081	20.6817	20.2492
Brunello-72202	0.52088	4.37059	6.46083	0.0110278	0.287105	ST20	AGCAATACTGTTGACCAGAA	192	338	274	190	240	130	19.2806	33.754	21.1458	18.4085	20.3426	12.7786
Brunello-76372	0.669503	3.65762	6.4583	0.0110435	0.287105	C5orf67	TCTTCAAAGAACCAGAGCAT	134	146	278	106	142	90	13.4562	14.5801	21.4545	10.27	12.036	8.84674
Brunello-14476	0.763778	3.25152	6.4588	0.0110404	0.287105	POU5F1	GAAGCTGGAGCAAAACCCGG	148	142	106	64	78	92	14.8621	14.1807	8.18049	6.20074	6.61135	9.04333
Brunello-35335	-0.395646	5.26996	6.45596	0.0110581	0.287387	NBEA	AGAGTTCACTCATGGCATCA	346	248	420	414	486	404	34.7452	24.7663	32.4133	40.1111	41.1938	39.712
Brunello-77310	-0.414986	4.57464	6.4545	0.0110672	0.287527	Non-Targeting Control	TCGCGCTTGGGTTATACGCT	168	214	264	252	326	266	16.8705	21.3709	20.374	24.4154	27.632	26.147
Brunello-74045	-0.497378	4.0968	6.45379	0.0110716	0.287546	TXNRD3NB	TGAGGGCACGATTGAGTGTG	144	128	178	216	218	188	14.4604	12.7826	13.737	20.9275	18.4779	18.4799
Brunello-55023	-0.508648	3.99516	6.45033	0.0110932	0.288009	SCIN	AAATTTGTTTGGCAGCCCCG	148	120	148	204	204	176	14.8621	11.9837	11.4218	19.7649	17.2912	17.3003
Brunello-53813	-0.69455	2.98388	6.4451	0.0111259	0.288018	SLC12A8	TCTATGTGTTTGGACAGGTG	52	60	74	88	116	92	5.22182	5.99184	5.71091	8.52602	9.83226	9.04333
Brunello-53650	-0.649263	3.2955	6.44498	0.0111266	0.288018	L3MBTL3	ATTGCAGCCAGAATTGTGCT	86	62	84	134	136	90	8.63608	6.19157	6.48265	12.9828	11.5275	8.84674
Brunello-53641	-0.639131	3.36904	6.44492	0.011127	0.288018	KIAA1804	CAAACGATGGACGAATATGA	96	74	94	150	160	98	9.64028	7.38994	7.2544	14.533	13.5617	9.63311
Brunello-13762	-0.496569	4.21772	6.44558	0.0111229	0.288018	PFKM	ATAGAGTGGTTCGCACACAG	170	158	172	222	282	198	17.0713	15.7785	13.274	21.5088	23.9026	19.4628
Brunello-460	0.704582	3.03423	6.44759	0.0111103	0.288018	AP1B1	TGGCGTAATTCATCAAGTAG	84	126	138	78	84	48	8.43524	12.5829	10.6501	7.55716	7.11991	4.71826
Brunello-6665	0.737336	3.14704	6.44807	0.0111073	0.288018	FUT7	CAGACAAGGATGGTGATCGT	138	106	130	92	96	36	13.8579	10.5856	10.0327	8.91357	8.13704	3.5387
Brunello-56670	0.833482	2.60951	6.44745	0.0111112	0.288018	LENG9	AGCCCACCGAGAAGTCGGCG	56	100	118	34	62	54	5.62349	9.9864	9.10658	3.29414	5.25517	5.30804
Brunello-30448	0.844329	2.84004	6.44738	0.0111116	0.288018	WIF1	CCAGGCGGGTGCCGAAATGG	108	92	106	64	72	34	10.8453	9.18749	8.18049	6.20074	6.10278	3.3421
Brunello-30274	1.11558	1.64691	6.44537	0.0111242	0.288018	HHLA2	TCAAGTGATTACAAACAAAG	24	48	62	24	26	10	2.41007	4.79347	4.78481	2.32528	2.20378	0.982971
Brunello-6689	-0.515054	3.9582	6.44333	0.011137	0.288084	FZD2	CGCTCACAGATAGAGCGGCA	116	124	140	198	182	154	11.6487	12.3831	10.8044	19.1836	15.4265	15.1378
Brunello-14557	0.46922	4.12786	6.44369	0.0111347	0.288084	PPOX	AGCCAGTGGTCACTTCGTGG	224	194	268	154	176	156	22.494	19.3736	20.6827	14.9205	14.9179	15.3343
Brunello-25484	-0.863363	2.71437	6.44164	0.0111476	0.288166	RALGPS1	TAAAAGTGCGACATTCCCAT	56	30	48	76	96	70	5.62349	2.99592	3.70437	7.36338	8.13704	6.8808
Brunello-75252	0.677357	3.1683	6.4419	0.0111459	0.288166	HSFX2	CCACTGGGAGCCCTAACTTG	100	100	166	72	86	64	10.042	9.9864	12.811	6.97584	7.28944	6.29101
Brunello-75587	1.06061	2.20845	6.44104	0.0111514	0.288167	WASH1	GTAGCCGAGCCTCTCAAGGT	58	84	96	34	46	32	5.82433	8.38858	7.40874	3.29414	3.899	3.14551
Brunello-74888	0.694446	3.33692	6.44011	0.0111571	0.288221	TP53TG3B	CTGAAGAGACATTGGAGCTA	114	160	162	120	64	78	11.4478	15.9782	12.5023	11.6264	5.4247	7.66717
Brunello-70950	0.736173	2.91614	6.43838	0.011168	0.288406	C16orf87	CCATACAGAAAACAAGCATG	70	104	140	58	80	46	7.02937	10.3859	10.8044	5.61942	6.78087	4.52167
Brunello-58477	-0.931876	2.42911	6.43607	0.0111826	0.288588	C14orf28	AATGAAGAGAGAGTTCCCTA	28	44	52	56	94	82	2.81175	4.39402	4.01307	5.42565	7.96752	8.06036
Brunello-5319	0.625583	3.49431	6.43615	0.0111821	0.288588	EEF1D	GGCCAGACCGAGGACCGGGT	124	144	204	98	96	102	12.452	14.3804	15.7436	9.49489	8.13704	10.0263
Brunello-38709	-0.367013	5.05816	6.43517	0.0111882	0.288638	HEMK1	TACCTGAGGTCATGTCGAGG	288	292	374	404	396	402	28.9208	29.1603	28.8632	39.1422	33.5653	39.5154
Brunello-41357	0.547659	3.64652	6.43317	0.0112009	0.288868	TMEM255A	GTCCGTGTTAATTCTCACAG	144	184	188	112	126	110	14.4604	18.375	14.5088	10.8513	10.6799	10.8127
Brunello-28278	-1.26759	0.928848	6.43124	0.011213	0.288876	SYNCRIP	TATTCCTAAGAGTAAAACCA	8	8	14	20	20	30	0.803356	0.798912	1.08044	1.93773	1.69522	2.94891
Brunello-36185	-0.889424	2.43561	6.43021	0.0112195	0.288876	CDH19	TAAGAACTTGCACATACAGT	30	34	52	48	88	74	3.01259	3.39538	4.01307	4.65056	7.45896	7.27398
Brunello-5200	-0.642792	3.50871	6.43146	0.0112116	0.288876	TOR1A	GCAACGTGAGTGCCTGTGCG	98	54	102	134	118	134	9.84111	5.39266	7.87179	12.9828	10.0018	13.1718
Brunello-9436	-0.537776	4.11861	6.43017	0.0112198	0.288876	IL6	TTTGTCAATTCGTTCTGAAG	88	132	196	194	186	200	8.83692	13.1821	15.1262	18.796	15.7655	19.6594
Brunello-54508	0.790927	2.56985	6.43141	0.0112119	0.288876	TMEM209	CGGGCGAGTAGGTCACTCCA	74	74	100	44	50	46	7.43105	7.38994	7.71744	4.26301	4.23804	4.52167
Brunello-50652	-0.642709	3.2625	6.42769	0.0112355	0.288951	CSRNP3	GATGTTGAGAGAACACCTTA	58	74	90	132	110	96	5.82433	7.38994	6.9457	12.789	9.3237	9.43652
Brunello-70392	0.429822	4.40225	6.42627	0.0112444	0.288951	C19orf68	TTGGAGAATCAGAAGCCGAG	228	228	322	178	226	162	22.8957	22.769	24.8502	17.2458	19.156	15.9241
Brunello-28359	0.527654	3.99832	6.42665	0.0112421	0.288951	DDX17	GCTGTGATGATCTGACTCGA	196	176	250	112	154	156	19.6822	17.5761	19.2936	10.8513	13.0532	15.3343
Brunello-61600	0.737809	2.75821	6.42664	0.0112421	0.288951	TMED6	GTGTCTATGAGAAATCCCTG	78	80	108	52	58	46	7.83272	7.98912	8.33484	5.0381	4.91613	4.52167
Brunello-16463	0.799882	2.66954	6.42684	0.0112408	0.288951	RPLP1	CGACGATGAGGTGACAGTCA	104	104	90	48	72	52	10.4436	10.3859	6.9457	4.65056	6.10278	5.11145
Brunello-70049	0.968642	1.84415	6.42616	0.0112452	0.288951	RILPL1	ACGCGACGAGATCCGCGCCA	48	48	70	34	24	24	4.82014	4.79347	5.40221	3.29414	2.03426	2.35913
Brunello-31873	0.693993	3.04762	6.4234	0.0112626	0.289305	NACAD	GGTGACACCGCTATCCCCAG	90	110	144	64	64	78	9.03776	10.985	11.1131	6.20074	5.4247	7.66717
Brunello-19693	-0.938695	2.19413	6.41878	0.011292	0.289457	TTF1	AACAGTCTCAAATAACTAGG	38	16	40	52	64	60	3.81594	1.59782	3.08698	5.0381	5.4247	5.89783
Brunello-57113	-0.770975	2.83007	6.41523	0.0113146	0.289457	PALM2	GCTGGACAATCAAGCTTAGG	68	40	56	104	104	70	6.82853	3.99456	4.32177	10.0762	8.81513	6.8808
Brunello-28922	-0.759898	3.40256	6.41365	0.0113246	0.289457	FUT9	TGAAACTACTATTCTGGTGT	72	70	88	100	150	134	7.23021	6.99048	6.79135	9.68866	12.7141	13.1718
Brunello-8974	-0.688626	3.13696	6.41386	0.0113233	0.289457	HSP90AB1	CACTTTCTCTGCCACCAAGT	70	42	84	100	94	112	7.02937	4.19429	6.48265	9.68866	7.96752	11.0093
Brunello-65536	-0.663639	3.25323	6.4185	0.0112938	0.289457	GDPD4	TGCCTGCATTCAGAGTCGAT	62	70	100	104	132	122	6.22601	6.99048	7.71744	10.0762	11.1884	11.9922
Brunello-27947	-0.55581	3.90452	6.41798	0.0112971	0.289457	ATP8A1	GTTTAAGAAGTGCACCATAG	104	134	122	158	170	194	10.4436	13.3818	9.41528	15.3081	14.4094	19.0696
Brunello-8723	-0.495167	4.31055	6.41769	0.0112989	0.289457	HOXC6	GAATTAGATCCATAGTCATA	104	172	192	210	212	220	10.4436	17.1766	14.8175	20.3462	17.9693	21.6254
Brunello-77299	-0.360726	5.57338	6.42047	0.0112813	0.289457	Non-Targeting Control	TCCGTCTGCTTCATGAGCGG	408	414	524	590	594	510	40.9712	41.3437	40.4394	57.1631	50.348	50.1315
Brunello-29911	0.485311	4.16041	6.41565	0.0113119	0.289457	DSTN	AAGTGCATCATTGTAGAAGA	182	228	288	160	170	156	18.2764	22.769	22.2262	15.5019	14.4094	15.3343
Brunello-18892	0.49058	4.15683	6.41762	0.0112994	0.289457	TCOF1	TTAGGGTCGACAAAAATCAG	206	206	322	164	192	152	20.6864	20.572	24.8502	15.8894	16.2741	14.9412
Brunello-51841	0.523278	4.07723	6.41704	0.0113031	0.289457	TSC22D4	CTGGGGCGAGAGTCAAGTGG	170	214	300	118	190	156	17.0713	21.3709	23.1523	11.4326	16.1046	15.3343
Brunello-26461	0.55228	3.9974	6.41988	0.011285	0.289457	MFN2	CTTACCTGTCCATCAAAACG	140	192	246	114	144	126	14.0587	19.1739	18.9849	11.0451	12.2056	12.3854
Brunello-37842	0.584264	3.4551	6.41573	0.0113114	0.289457	LACTB2	GGAGATGTGATTAAGACTGA	146	122	172	96	106	86	14.6613	12.1834	13.274	9.30112	8.98465	8.45355
Brunello-71458	0.994734	2.97398	6.41652	0.0113064	0.289457	MAFA	GAGGATCTGTACTGGATGAG	192	78	108	72	46	70	19.2806	7.78939	8.33484	6.97584	3.899	6.8808
Brunello-16602	1.12232	1.68863	6.4148	0.0113173	0.289457	RPS24	TAGGCACTGTCGCCTTCCCG	56	56	70	30	30	22	5.62349	5.59239	5.40221	2.9066	2.54283	2.16254
Brunello-75189	-1.1275	1.97822	6.40691	0.0113677	0.289514	LOC100129216	CTGCAATGATAATATTCTGA	36	6	22	34	44	60	3.6151	0.599184	1.69784	3.29414	3.72948	5.89783
Brunello-28976	-0.703982	3.00524	6.40973	0.0113496	0.289514	UGT2B11	ATATGTCATATAATTCCCAC	54	62	74	92	112	100	5.42265	6.19157	5.71091	8.91357	9.49322	9.82971
Brunello-73437	-0.558389	3.88556	6.41198	0.0113353	0.289514	RNF165	AGGTAATGCTGATAGTGCTG	106	106	176	144	242	172	10.6445	10.5856	13.5827	13.9517	20.5121	16.9071
Brunello-46440	-0.457	4.26002	6.40965	0.0113502	0.289514	SLAMF7	GACCAATCTGACATGCTGCA	156	164	176	244	236	192	15.6654	16.3777	13.5827	23.6403	20.0036	18.873
Brunello-45207	-0.43962	4.6396	6.40628	0.0113718	0.289514	ZMIZ1	ACACCTACCGGCAGACTTCG	206	210	252	284	364	248	20.6864	20.9714	19.448	27.5158	30.853	24.3777
Brunello-77182	-0.405527	4.91946	6.40945	0.0113514	0.289514	Non-Targeting Control	GTCAAGAGATTATGAGATTC	310	218	292	336	412	328	31.1301	21.7704	22.5349	32.5539	34.9215	32.2414
Brunello-66140	-0.391808	5.13504	6.40916	0.0113533	0.289514	DEFB112	TGGAAGTCATGTACAGCGAT	318	236	356	426	374	366	31.9334	23.5679	27.4741	41.2737	31.7006	35.9767
Brunello-77294	-0.387505	5.1496	6.41025	0.0113463	0.289514	Non-Targeting Control	TCCCCGAGACCATCTTAGGG	284	254	416	384	400	424	28.5191	25.3655	32.1046	37.2045	33.9044	41.678
Brunello-67020	0.539968	4.39998	6.41134	0.0113394	0.289514	IL4I1	GCTGACGGCGAGCGGACCGG	284	244	294	216	176	164	28.5191	24.3668	22.6893	20.9275	14.9179	16.1207
Brunello-10738	0.764991	2.82279	6.40661	0.0113696	0.289514	LNPEP	GCCTGAGCTTCTATTCATGA	74	94	102	46	56	54	7.43105	9.38722	7.87179	4.45678	4.74661	5.30804
Brunello-16422	1.11809	1.66172	6.40818	0.0113596	0.289514	RPL34	GTAAACAATTCTATTACCAG	28	34	52	28	10	12	2.81175	3.39538	4.01307	2.71283	0.847609	1.17957
Brunello-73940	1.37684	0.515	6.40658	0.0113698	0.289514	PPIAL4G	CCACCCTGACACATAAACCC	32	22	26	12	6	12	3.21343	2.19701	2.00653	1.16264	0.508565	1.17957
Brunello-5969	0.539358	4.17283	6.40488	0.0113807	0.289551	F9	AAGTCGATATCCCTCAGTAC	256	156	306	174	182	126	25.7074	15.5788	23.6154	16.8583	15.4265	12.3854
Brunello-54053	0.61542	3.55971	6.40524	0.0113784	0.289551	MCEE	GTATTCACCTACGGCATTCG	130	162	176	90	124	88	13.0545	16.178	13.5827	8.7198	10.5103	8.65014
Brunello-20104	-0.777369	2.86764	6.40343	0.01139	0.289562	VCAM1	TAAGTAATTCAATCTCCAGC	34	54	64	74	108	74	3.41426	5.39266	4.93916	7.16961	9.15418	7.27398
Brunello-20258	0.621526	3.43723	6.4042	0.0113851	0.289562	WNT1	CCTGCACGTGTGACTACCGG	132	162	186	100	110	96	13.2554	16.178	14.3544	9.68866	9.3237	9.43652
Brunello-14395	0.880226	2.49702	6.40307	0.0113923	0.289562	POLR2I	GAACCGCATTCTGCTCTACG	96	66	92	36	68	34	9.64028	6.59103	7.10005	3.48792	5.76374	3.3421
Brunello-7724	-0.72515	3.07344	6.39769	0.0114269	0.289811	GRID1	TGCCCTTGGAAGGATGACCG	74	56	54	112	90	100	7.43105	5.59239	4.16742	10.8513	7.62848	9.82971
Brunello-70636	-0.721478	3.19152	6.39869	0.0114204	0.289811	RBMY1E	TGACATGCGATCATTTCTCC	44	76	68	86	96	122	4.41846	7.58967	5.24786	8.33225	8.13704	11.9922
Brunello-72230	-0.665211	3.44867	6.39954	0.011415	0.289811	TEX19	CCAGGACAGCCTGTGCAGGG	74	74	120	120	148	144	7.43105	7.38994	9.26093	11.6264	12.5446	14.1548
Brunello-684	-0.587558	3.56666	6.39765	0.0114271	0.289811	ALOX15B	TGGGAAGCCTCAGTTCTCTG	102	102	110	158	128	176	10.2428	10.1861	8.48919	15.3081	10.8494	17.3003
Brunello-76940	-0.389281	4.94552	6.39689	0.0114321	0.289811	Non-Targeting Control	CTGTATTAACGAACCTTGTG	220	270	310	298	390	342	22.0923	26.9633	23.9241	28.8722	33.0567	33.6176
Brunello-56194	0.414654	4.63173	6.39703	0.0114312	0.289811	SCGB3A1	AGTGGGCTCGGCCAAGCCTG	288	274	364	230	218	230	28.9208	27.3627	28.0915	22.2839	18.4779	22.6083
Brunello-33562	0.778776	2.97547	6.399	0.0114185	0.289811	FKBP8	GGACATGGGACAACCCCCGG	84	122	158	80	74	52	8.43524	12.1834	12.1936	7.75093	6.27231	5.11145
Brunello-6610	1.13519	1.41155	6.39731	0.0114294	0.289811	FTH1	GGAGAGCGGGCTGAATGCAA	62	32	34	18	16	24	6.22601	3.19565	2.62393	1.74396	1.35617	2.35913
Brunello-62011	0.459489	4.37984	6.39495	0.0114446	0.289937	CREB3L4	GTCAGGAACAGGGTTTGACA	272	206	360	184	208	200	27.3141	20.572	27.7828	17.8271	17.6303	19.6594
Brunello-56809	0.520348	3.82747	6.39532	0.0114421	0.289937	GTF3C6	CATCCCCTCCAAATTAGGTG	202	158	202	128	132	126	20.2847	15.7785	15.5892	12.4015	11.1884	12.3854
Brunello-63280	-1.15129	1.55256	6.39097	0.0114703	0.290114	RBMY1F	TGCGAAAGATATGAATGGAA	12	18	30	44	24	58	1.20503	1.79755	2.31523	4.26301	2.03426	5.70123
Brunello-31304	-0.751064	2.92578	6.39248	0.0114605	0.290114	DKK1	TACCCGGGTCTTTGTCGCGA	68	60	48	104	112	82	6.82853	5.99184	3.70437	10.0762	9.49322	8.06036
Brunello-9398	-0.489269	4.26723	6.39207	0.0114631	0.290114	IL2RA	GGATACAGGGCTCTACACAG	148	162	196	168	316	220	14.8621	16.178	15.1262	16.277	26.7844	21.6254
Brunello-3394	0.551409	3.89652	6.39116	0.011469	0.290114	CLK2	CTTGTAGCCAGTCCCCGACG	146	236	236	118	150	146	14.6613	23.5679	18.2132	11.4326	12.7141	14.3514
Brunello-44647	0.708328	3.34893	6.39223	0.0114621	0.290114	HMCES	AAGAGGGGCAGTACTTATCA	122	118	170	100	62	80	12.2512	11.784	13.1197	9.68866	5.25517	7.86377
Brunello-31661	-0.824951	2.51187	6.38991	0.0114771	0.290141	MYCBP2	GGTTGACTGAGATATCCTTG	34	30	60	66	76	70	3.41426	2.99592	4.63047	6.39452	6.44183	6.8808
Brunello-22305	0.425938	4.6245	6.38921	0.0114816	0.290141	CDC14A	ATACCTGAATGGAAGATAGG	234	330	442	220	242	262	23.4982	32.9551	34.1111	21.3151	20.5121	25.7538
Brunello-66352	0.434849	4.43482	6.38861	0.0114855	0.290141	CERS6	TGCCTCGTATTCCACAACCA	268	216	334	174	240	180	26.9124	21.5706	25.7763	16.8583	20.3426	17.6935
Brunello-37632	0.685968	3.27707	6.38848	0.0114863	0.290141	GMNN	ATTCTGGGACAATAACCCCA	122	114	118	68	76	74	12.2512	11.3845	9.10658	6.58829	6.44183	7.27398
Brunello-16790	0.604573	3.68198	6.38715	0.0114949	0.290264	SAFB	CCACGGAAAGATGATCTCCG	208	132	188	106	114	122	20.8873	13.1821	14.5088	10.27	9.66274	11.9922
Brunello-53690	-0.955925	2.15061	6.38331	0.0115198	0.290443	SPIRE2	TCTTCAGCTTCACTCCGCGG	28	24	40	72	44	56	2.81175	2.39674	3.08698	6.97584	3.72948	5.50464
Brunello-35125	-0.731422	2.91686	6.38343	0.011519	0.290443	LATS2	AGAGCCGCAAAAGCGCCAAG	52	60	58	78	106	96	5.22182	5.99184	4.47612	7.55716	8.98465	9.43652
Brunello-42678	-0.632691	3.3787	6.3807	0.0115368	0.290443	DNAH3	TAAGTGACTACTATACCTTG	66	66	116	118	154	102	6.62769	6.59103	8.95223	11.4326	13.0532	10.0263
Brunello-39775	-0.507565	4.4474	6.38111	0.0115341	0.290443	GSAP	AATGACTGTAAAGGGCAATG	170	130	256	266	272	226	17.0713	12.9823	19.7567	25.7718	23.055	22.2151
Brunello-11381	-0.348989	5.62691	6.37991	0.0115419	0.290443	MEST	ATCCAGCTACGACTGGTACA	368	388	556	526	576	524	36.9544	38.7472	42.909	50.9624	48.8223	51.5077
Brunello-65899	0.442524	4.33754	6.37934	0.0115457	0.290443	SP8	CTGGAAAACAGAGTAGTCGT	220	254	332	174	220	186	22.0923	25.3655	25.6219	16.8583	18.6474	18.2833
Brunello-65981	0.446135	4.80951	6.37814	0.0115535	0.290443	NAPEPLD	AAGTGACCTTATCATGTCCG	326	330	356	218	296	224	32.7368	32.9551	27.4741	21.1213	25.0892	22.0185
Brunello-28097	0.488447	4.40825	6.37852	0.011551	0.290443	ZER1	AGGCTGAAGAAGCTCTCGTG	360	204	298	180	232	198	36.151	20.3723	22.998	17.4396	19.6645	19.4628
Brunello-55770	0.627406	3.36303	6.37797	0.0115545	0.290443	GGTLC2	TTCTACACGCCGGTTGATGG	102	158	190	80	126	80	10.2428	15.7785	14.6631	7.75093	10.6799	7.86377
Brunello-28830	0.632317	3.39981	6.38481	0.0115101	0.290443	CELF1	GAAGAATGCCGGATATTGCG	132	140	156	98	114	62	13.2554	13.981	12.0392	9.49489	9.66274	6.09442
Brunello-36011	0.660209	3.44845	6.38475	0.0115105	0.290443	RBMX	AAATATGGACGAATAGTGGA	196	116	226	122	86	120	19.6822	11.5842	17.4414	11.8202	7.28944	11.7957
Brunello-23330	0.765215	2.89435	6.38206	0.0115279	0.290443	EIF2S2	CCTCCACAAGTCGTCCGAGT	96	116	114	80	70	40	9.64028	11.5842	8.79788	7.75093	5.93326	3.93188
Brunello-38925	0.869373	2.95682	6.37933	0.0115457	0.290443	NCKIPSD	GGACACAGAGTTACCCCCGG	90	132	142	42	62	90	9.03776	13.1821	10.9588	4.06924	5.25517	8.84674
Brunello-4072	0.935825	2.52213	6.3799	0.011542	0.290443	CSNK1D	CTTTACACAACACTTCGATG	62	96	112	48	36	52	6.22601	9.58695	8.64354	4.65056	3.05139	5.11145
Brunello-3723	-1.01776	2.01822	6.37739	0.0115583	0.290444	COX6C	TGTGGCTGATCAAAGAAAGA	16	22	44	50	50	58	1.60671	2.19701	3.39567	4.84433	4.23804	5.70123
Brunello-34691	-0.880861	2.66984	6.37549	0.0115707	0.290567	GIMAP2	CCTTTAATAACCGTGCTGAA	58	28	52	70	72	106	5.82433	2.79619	4.01307	6.78206	6.10278	10.4195
Brunello-42193	0.800863	2.5329	6.37598	0.0115675	0.290567	MCOLN3	ACTTAACACTGGACTTCCAC	62	76	106	40	50	46	6.22601	7.58967	8.18049	3.87546	4.23804	4.52167
Brunello-23945	0.502356	3.93333	6.37225	0.0115918	0.29072	P2RX6	GGATCGTGGTCTATGTGGTA	184	200	244	128	150	156	18.4772	19.9728	18.8306	12.4015	12.7141	15.3343
Brunello-40970	0.635668	3.28118	6.37326	0.0115853	0.29072	SPDL1	TTTGTAGGTGGAAGATCGAA	144	100	134	70	84	86	14.4604	9.9864	10.3414	6.78206	7.11991	8.45355
Brunello-54796	0.725522	3.1645	6.37336	0.0115846	0.29072	PPIL4	ATTCAATAAAAGCGTAACAG	110	112	168	78	108	46	11.0461	11.1848	12.9653	7.55716	9.15418	4.52167
Brunello-75466	0.985652	2.35318	6.37235	0.0115912	0.29072	CXorf49B	TGAGAATTGGGCAGATGCGG	84	66	98	52	56	16	8.43524	6.59103	7.56309	5.0381	4.74661	1.57275
Brunello-69675	-0.432582	4.62819	6.37096	0.0116003	0.290838	SLC10A6	CCCGTGACATGGCCAATCAA	196	228	286	330	374	238	19.6822	22.769	22.0719	31.9726	31.7006	23.3947
Brunello-62794	-0.541426	3.81375	6.36716	0.0116252	0.291084	MARVELD2	ACATTCACAAGGACAGTGAG	112	110	166	158	184	206	11.247	10.985	12.811	15.3081	15.596	20.2492
Brunello-72040	-0.388112	5.27276	6.36737	0.0116238	0.291084	OR1K1	GGGACATCCTCGTGGCATAG	294	320	396	374	506	420	29.5233	31.9565	30.5611	36.2356	42.889	41.2848
Brunello-37863	0.443546	4.2609	6.36725	0.0116246	0.291084	UTP11L	ACTAAAGCTGATGAGAACTC	206	248	340	178	206	184	20.6864	24.7663	26.2393	17.2458	17.4607	18.0867
Brunello-21995	0.563211	3.66415	6.36736	0.0116238	0.291084	FOXN1	GCCCTGGTGACGCAATGCGG	156	144	226	120	104	120	15.6654	14.3804	17.4414	11.6264	8.81513	11.7957
Brunello-61585	-1.06009	2.0216	6.3635	0.0116492	0.291252	IL34	CTCCAAAGGCTCATTCCCCA	16	28	32	62	30	60	1.60671	2.79619	2.46958	6.00697	2.54283	5.89783
Brunello-38687	-0.815376	2.59154	6.36327	0.0116507	0.291252	COMMD10	AGAATCCGAGTGAGCAACCG	34	56	52	88	102	58	3.41426	5.59239	4.01307	8.52602	8.64561	5.70123
Brunello-44307	-0.537181	3.87842	6.36338	0.0116499	0.291252	BCCIP	AATGACACCACCAAGCCTGT	158	92	144	166	206	192	15.8663	9.18749	11.1131	16.0832	17.4607	18.873
Brunello-35721	-0.481329	4.29828	6.36346	0.0116494	0.291252	AGO2	CGGAACAAGCAGTTCCACAC	184	182	142	226	264	222	18.4772	18.1753	10.9588	21.8964	22.3769	21.822
Brunello-8950	0.647754	3.25824	6.36365	0.0116482	0.291252	HSPA8	AAATCGGGCACGGGTAATGG	142	148	162	88	114	84	14.2596	14.7799	12.5023	8.52602	9.66274	8.25696
Brunello-29942	0.404668	4.59546	6.36122	0.0116641	0.291494	PAPD7	AGGAGGTGATTGACTACCGG	334	272	342	228	266	214	33.5401	27.163	26.3937	22.0901	22.5464	21.0356
Brunello-5947	-1.0873	1.81426	6.35983	0.0116733	0.291535	F2RL1	GTCTGCTTCACGACATACAA	14	24	26	36	72	28	1.40587	2.39674	2.00653	3.48792	6.10278	2.75232
Brunello-35272	-0.373478	5.31589	6.36027	0.0116704	0.291535	OR2J2	AAGAGAACTACTTCCAGCTG	300	332	428	416	528	404	30.1259	33.1549	33.0307	40.3048	44.7537	39.712
Brunello-64689	-0.478056	4.07918	6.35883	0.0116799	0.291605	RNF215	AGGACCAGAGCGTCCTGGCG	122	138	180	204	206	188	12.2512	13.7812	13.8914	19.7649	17.4607	18.4799
Brunello-36133	-0.689192	3.19437	6.35814	0.0116844	0.291624	POLM	CTGCTGCAGGGCATCTACAT	86	42	74	108	122	92	8.63608	4.19429	5.71091	10.4638	10.3408	9.04333
Brunello-54417	-0.651415	3.35793	6.35733	0.0116898	0.291664	TMTC4	GCAGACGACACTTACACACT	66	60	128	104	150	130	6.62769	5.99184	9.87833	10.0762	12.7141	12.7786
Brunello-33331	-0.427781	4.60783	6.35666	0.0116941	0.291679	NTSR2	CAGCACCGTGCACACTCGCG	166	240	228	262	344	240	16.6696	23.9674	17.5958	25.3843	29.1577	23.5913
Brunello-25476	-0.595287	3.60324	6.35466	0.0117074	0.291821	PPM1F	GGCGAGTGTTCCGGATGGCG	80	100	116	166	116	152	8.03356	9.9864	8.95223	16.0832	9.83226	14.9412
Brunello-39896	0.699527	2.95793	6.35477	0.0117066	0.291821	TAS2R5	TACTAAGATAGCGAAGCCAA	84	98	144	58	84	54	8.43524	9.78667	11.1131	5.61942	7.11991	5.30804
Brunello-11630	-0.451423	4.52321	6.3526	0.0117209	0.29192	MMP15	CGACGGGGACTTTGACACAG	212	170	298	280	334	290	21.2889	16.9769	22.998	27.1283	28.3101	28.5062
Brunello-51814	0.523416	3.85949	6.35234	0.0117227	0.29192	CDT1	TCCTGCGCGGATGTCAGGTG	202	162	228	154	140	110	20.2847	16.178	17.5958	14.9205	11.8665	10.8127
Brunello-59813	0.671442	3.11239	6.35348	0.0117151	0.29192	TTC32	CCCGGGACTCTCGTCGCTGG	92	124	152	66	88	72	9.2386	12.3831	11.7305	6.39452	7.45896	7.07739
Brunello-25028	0.491116	4.27325	6.35162	0.0117274	0.291944	RPH3AL	TCAGGGGCAAGATATACTTG	170	300	326	174	228	154	17.0713	29.9592	25.1589	16.8583	19.3255	15.1378
Brunello-32764	0.761208	3.01376	6.35041	0.0117354	0.29205	CRB1	AGGTGTTTGCCATTCCCGGT	128	106	130	66	94	54	12.8537	10.5856	10.0327	6.39452	7.96752	5.30804
Brunello-33503	-0.582182	3.67274	6.34898	0.0117449	0.292169	EID1	ACTGCTCTCTTCATACAGCT	114	84	124	152	192	132	11.4478	8.38858	9.56963	14.7268	16.2741	12.9752
Brunello-26312	-0.446093	4.60752	6.34855	0.0117477	0.292169	RHOBTB1	TGGTCAATCGCCCACACTGT	184	198	278	332	308	236	18.4772	19.7731	21.4545	32.1664	26.1064	23.1981
Brunello-53447	-0.988034	2.24997	6.34717	0.0117569	0.292208	VPS25	GCACAAACAGTCCAGCATGA	14	38	44	54	62	68	1.40587	3.79483	3.39567	5.23188	5.25517	6.6842
Brunello-64336	0.825274	2.63232	6.34768	0.0117535	0.292208	KRT24	TAGAAATGAATGCTGCGCCA	58	112	140	48	52	68	5.82433	11.1848	10.8044	4.65056	4.40757	6.6842
Brunello-76158	-0.637292	3.36206	6.34568	0.0117668	0.292361	KRTAP29-1	ACAACAAGTAGATTCCGAGC	74	58	110	110	142	114	7.43105	5.79211	8.48919	10.6575	12.036	11.2059
Brunello-45178	-0.461864	4.33126	6.3435	0.0117812	0.292494	GJC2	GTCGCGCCCTACTGAAAAGA	168	166	190	236	240	234	16.8705	16.5774	14.6631	22.8652	20.3426	23.0015
Brunello-6688	0.588572	3.62613	6.34402	0.0117777	0.292494	FYN	TTGTCCTTTGGAAACCCAAG	168	134	194	102	104	116	16.8705	13.3818	14.9718	9.88243	8.81513	11.4025
Brunello-46245	0.880528	2.61977	6.34316	0.0117835	0.292494	USP37	AGGGTTGCTAGAAAATCGGT	82	102	142	40	66	66	8.2344	10.1861	10.9588	3.87546	5.59422	6.48761
Brunello-12483	0.724011	3.3452	6.34217	0.01179	0.292563	NF1	GAGGAAGCAGATATCCGGTG	94	144	194	70	84	98	9.43944	14.3804	14.9718	6.78206	7.11991	9.63311
Brunello-22170	1.04819	2.09423	6.33787	0.0118187	0.29318	IKBKG	GACTCACTTCTCCTCCGAGG	54	76	80	28	40	32	5.42265	7.58967	6.17395	2.71283	3.39044	3.14551
Brunello-17986	1.05198	1.79982	6.33629	0.0118292	0.293346	SOX5	CACTTCTCAGCACAATACAA	24	64	70	22	30	22	2.41007	6.3913	5.40221	2.13151	2.54283	2.16254
Brunello-71504	-0.580441	3.73229	6.33412	0.0118437	0.293417	TMEM8C	CCTCCCCACTGTCAGCATCG	78	128	132	164	164	166	7.83272	12.7826	10.187	15.8894	13.9008	16.3173
Brunello-2511	-0.55652	3.72703	6.33359	0.0118472	0.293417	CCNG2	TTCCAAATTGAGAAGGCACA	94	104	154	182	204	120	9.43944	10.3859	11.8849	17.6334	17.2912	11.7957
Brunello-8526	0.736314	2.9725	6.33459	0.0118405	0.293417	HMOX2	TGCATACACCCGCTACATGG	98	122	132	42	98	70	9.84111	12.1834	10.187	4.06924	8.30657	6.8808
Brunello-75688	1.44849	1.29038	6.33395	0.0118448	0.293417	DUX4	ACACCGGCGCGTGGGGAACG	44	38	52	12	18	18	4.41846	3.79483	4.01307	1.16264	1.5257	1.76935
Brunello-35512	0.582538	3.63525	6.33158	0.0118607	0.293657	TSPAN13	GCTGATTTCCAGTCTCCGAG	120	180	202	96	140	94	12.0503	17.9755	15.5892	9.30112	11.8665	9.23993
Brunello-53832	-0.794198	2.86705	6.32932	0.0118758	0.293885	ZBTB37	CAAATGTACACAGATCCTGG	70	26	52	80	92	82	7.02937	2.59646	4.01307	7.75093	7.798	8.06036
Brunello-56632	0.416917	4.59079	6.3285	0.0118813	0.293885	TTYH2	GGCCACCAGTGACTTCTGTG	290	300	360	232	238	228	29.1217	29.9592	27.7828	22.4777	20.1731	22.4117
Brunello-13281	0.551002	3.84588	6.32879	0.0118793	0.293885	PAK2	GTGTGCTCAAAATCAGATGG	186	176	210	122	114	146	18.678	17.5761	16.2066	11.8202	9.66274	14.3514
Brunello-19364	0.416054	4.64912	6.32551	0.0119013	0.294005	TNNC2	GGGCCAGACACCCACCAAGG	290	326	366	188	262	274	29.1217	32.5557	28.2458	18.2147	22.2074	26.9334
Brunello-40202	0.56279	3.63426	6.32551	0.0119013	0.294005	TOMM7	TGACCCAGGTAAATCACAAG	142	134	190	102	128	80	14.2596	13.3818	14.6631	9.88243	10.8494	7.86377
Brunello-12605	0.827828	2.49796	6.32608	0.0118975	0.294005	NHS	ACGGACGCCTCTCCGTGCGG	74	80	98	50	58	32	7.43105	7.98912	7.56309	4.84433	4.91613	3.14551
Brunello-63819	0.983494	1.89529	6.32638	0.0118955	0.294005	OXER1	GGCTGTGAGGAAGACAACGC	80	42	58	30	28	32	8.03356	4.19429	4.47612	2.9066	2.3733	3.14551
Brunello-52229	-0.495817	4.13364	6.32318	0.011917	0.294298	GPR101	CATAGAGGAGCAGGTAACCG	164	122	234	224	234	250	16.4688	12.1834	18.0588	21.7026	19.834	24.5743
Brunello-19841	0.615296	3.58502	6.3225	0.0119215	0.294316	UBE2D2	AGGAATTGAATGATCTGGCA	126	168	234	114	138	84	12.6529	16.7772	18.0588	11.0451	11.697	8.25696
Brunello-66369	-1.02921	1.80367	6.32093	0.0119321	0.294441	RALGAPA1	ACCTACCGTGCAGGACCAGA	24	20	22	46	50	38	2.41007	1.99728	1.69784	4.45678	4.23804	3.73529
Brunello-59003	-0.665033	3.09967	6.32036	0.011936	0.294441	TRAPPC5	GAAGGTGCGCGCGTCATCGT	58	52	88	102	100	102	5.82433	5.19293	6.79135	9.88243	8.47609	10.0263
Brunello-23982	0.701983	2.94194	6.32006	0.011938	0.294441	RRP9	TAAAACGCGAATGTCAGCTG	106	118	126	58	94	62	10.6445	11.784	9.72398	5.61942	7.96752	6.09442
Brunello-20895	-0.751872	2.88646	6.31708	0.011958	0.294842	SLC30A3	GCACAGCGACTACCACATCG	56	50	42	90	94	66	5.62349	4.9932	3.24133	8.7198	7.96752	6.48761
Brunello-38654	0.465635	4.43162	6.31637	0.0119628	0.294865	CSAD	GTCAAAGGCCCCTAGCACAG	202	280	332	166	212	198	20.2847	27.9619	25.6219	16.0832	17.9693	19.4628
Brunello-52116	-0.640857	3.35027	6.31423	0.0119773	0.295129	PUS7L	CTTGAAAATAGGCTCATCGA	70	76	102	114	138	126	7.02937	7.58967	7.87179	11.0451	11.697	12.3854
Brunello-51420	-0.420235	4.57078	6.31138	0.0119966	0.29551	APOL3	CTGGAAGAGATTCGTGACTG	164	214	276	244	338	274	16.4688	21.3709	21.3001	23.6403	28.6492	26.9334
Brunello-67113	-0.93361	2.22598	6.31073	0.0120009	0.295522	SSX7	ACCTTTCATGCATAATACAG	38	20	50	62	90	50	3.81594	1.99728	3.85872	6.00697	7.62848	4.91485
Brunello-3630	-0.49822	4.04675	6.30986	0.0120068	0.295574	COL10A1	CACCGGGACCATCAGCTGTA	122	128	150	198	182	174	12.2512	12.7826	11.5762	19.1836	15.4265	17.1037
Brunello-20523	-0.746256	3.19385	6.30843	0.0120165	0.295633	ZNF23	TAAAAAAACACTCCTCCACG	68	50	60	80	90	124	6.82853	4.9932	4.63047	7.75093	7.62848	12.1888
Brunello-18361	0.752301	2.91249	6.30811	0.0120187	0.295633	STAT5B	CAGCCAGGACAACAATGCGA	138	68	104	62	60	60	13.8579	6.79075	8.02614	6.00697	5.08565	5.89783
Brunello-18876	0.788315	2.78887	6.30782	0.0120207	0.295633	VPS72	TTCTACCAGACGACTTATGG	116	78	146	52	76	64	11.6487	7.78939	11.2675	5.0381	6.44183	6.29101
Brunello-24381	0.6888	3.34885	6.30692	0.0120268	0.295689	WDR46	AGCACTTTGACTTGAATCTG	176	102	172	92	96	86	17.6738	10.1861	13.274	8.91357	8.13704	8.45355
Brunello-70874	-0.907585	2.41534	6.304	0.0120466	0.295801	REP15	ACTGACCACCTCACAGACGA	42	32	48	86	74	64	4.21762	3.19565	3.70437	8.33225	6.27231	6.29101
Brunello-49007	-0.542344	3.83917	6.30427	0.0120448	0.295801	MMP28	ACGGCCACTGAGCCCCCTAG	96	128	144	162	194	170	9.64028	12.7826	11.1131	15.6956	16.4436	16.7105
Brunello-76856	-0.445996	4.26009	6.30411	0.0120458	0.295801	Non-Targeting Control	CGCTAGTACGCTCCTCTATA	156	172	170	210	246	216	15.6654	17.1766	13.1197	20.3462	20.8512	21.2322
Brunello-58548	0.610465	3.41288	6.30539	0.0120371	0.295801	NAA30	GGCGGGCGGAGAGTCGGCGA	130	176	202	112	120	94	13.0545	17.5761	15.5892	10.8513	10.1713	9.23993
Brunello-45072	-0.613189	3.40101	6.30203	0.01206	0.295847	MRPL47	TACTTCATACCACATTGTCA	84	64	118	140	148	108	8.43524	6.3913	9.10658	13.5641	12.5446	10.6161
Brunello-51675	-0.561153	3.94598	6.30206	0.0120598	0.295847	YIPF5	ATCAGTGCAATTGGATGTCT	74	138	184	166	236	166	7.43105	13.7812	14.2001	16.0832	20.0036	16.3173
Brunello-75999	0.675169	3.02908	6.30227	0.0120583	0.295847	LY75-CD302	GAGTATAACTGGGCAACTGT	90	108	142	64	80	64	9.03776	10.7853	10.9588	6.20074	6.78087	6.29101
Brunello-28676	-1.12558	1.83849	6.2991	0.0120799	0.295972	HEXIM1	GGGTGCCCGAGGAGGACAGT	18	10	32	46	48	32	1.80755	0.99864	2.46958	4.45678	4.06852	3.14551
Brunello-26713	-0.436657	4.77378	6.29881	0.0120819	0.295972	KCNE3	ACATGTAGGAGTTGTCATCA	264	202	270	342	334	304	26.5108	20.1725	20.8371	33.1352	28.3101	29.8823
Brunello-27278	0.389699	4.82717	6.29848	0.0120841	0.295972	LHFPL2	AGCTTCGGCGAGATCGCCAG	322	364	418	256	332	244	32.3351	36.3505	32.2589	24.803	28.1406	23.9845
Brunello-41671	0.575976	3.8024	6.29998	0.012074	0.295972	SRBD1	AAGACTGAGACATATCCTCA	152	188	278	130	170	104	15.2638	18.7744	21.4545	12.5953	14.4094	10.2229
Brunello-19888	0.748044	3.01949	6.29945	0.0120775	0.295972	UBE3A	TGAGCTATCACCTATCCTTG	66	128	146	58	84	56	6.62769	12.7826	11.2675	5.61942	7.11991	5.50464
Brunello-52747	0.564151	3.62676	6.29659	0.012097	0.2961	FAM172A	AAGATACGAGGCTCTAGGAG	158	140	208	102	120	112	15.8663	13.981	16.0523	9.88243	10.1713	11.0093
Brunello-28187	0.72039	3.13132	6.29714	0.0120933	0.2961	FST	GGTGATGTTGGAACAATCCG	72	144	162	94	70	58	7.23021	14.3804	12.5023	9.10734	5.93326	5.70123
Brunello-46533	0.448357	4.57685	6.29495	0.0121082	0.296186	SRPRB	GGAAGTTAATCCGGAGCAGA	280	342	320	204	280	204	28.1175	34.1535	24.6958	19.7649	23.733	20.0526
Brunello-16588	0.547353	4.08327	6.29511	0.0121071	0.296186	RPS19	TGACGGTATCCACCCATTCG	184	274	318	156	220	146	18.4772	27.3627	24.5415	15.1143	18.6474	14.3514
Brunello-46878	-0.662976	3.16125	6.29275	0.0121233	0.296294	ELOVL5	TGGAGAAGTAGTACCACCAG	64	64	90	108	128	102	6.42685	6.3913	6.9457	10.4638	10.8494	10.0263
Brunello-698	-0.500825	4.09695	6.29358	0.0121176	0.296294	ALPPL2	TCGCACATCAATGTCCATGT	96	164	194	192	232	202	9.64028	16.3777	14.9718	18.6022	19.6645	19.856
Brunello-17649	0.621354	3.6297	6.29263	0.0121241	0.296294	SLC16A2	AGCTGGAGTTCGAGTCCGAG	192	146	148	114	116	86	19.2806	14.5801	11.4218	11.0451	9.83226	8.45355
Brunello-11034	0.540116	3.90993	6.28912	0.0121482	0.296788	MAGEA11	TAGAGAACAGGCCAACCTGG	184	156	228	150	152	82	18.4772	15.5788	17.5958	14.533	12.8837	8.06036
Brunello-13884	-1.0792	1.51286	6.28595	0.0121699	0.297225	PHYH	TTACAATTACCAGAATCTGG	18	18	16	30	44	36	1.80755	1.79755	1.23479	2.9066	3.72948	3.5387
Brunello-11264	-0.500796	4.1023	6.28444	0.0121803	0.297385	SMCP	GGTCTCCAAACCACAGCACC	116	146	214	210	246	198	11.6487	14.5801	16.5153	20.3462	20.8512	19.4628
Brunello-73831	0.624218	3.66665	6.28193	0.0121975	0.297713	GOLGA6L4	AGAAGCTGTTAGAACAGGAG	206	164	178	128	146	82	20.6864	16.3777	13.737	12.4015	12.3751	8.06036
Brunello-66485	0.623354	3.63778	6.27957	0.0122138	0.297975	LPCAT4	ACATTACCTTAACCCTCTGG	164	178	184	128	122	88	16.4688	17.7758	14.2001	12.4015	10.3408	8.65014
Brunello-45781	0.670252	3.29566	6.27873	0.0122196	0.297975	PTCHD2	GGCGGCAAGATCTACTATGA	148	130	180	108	82	90	14.8621	12.9823	13.8914	10.4638	6.95039	8.84674
Brunello-70329	1.11396	1.74257	6.27869	0.0122198	0.297975	LRRC37A3	ACCTCCCTAGAAGACTCAGA	44	54	74	22	18	36	4.41846	5.39266	5.71091	2.13151	1.5257	3.5387
Brunello-2135	-0.681879	3.17069	6.278	0.0122246	0.297997	CA12	TGGCACTGTAGCGAGACTGG	50	72	96	104	142	96	5.02098	7.19021	7.40874	10.0762	12.036	9.43652
Brunello-1289	-0.614452	3.66253	6.27564	0.0122409	0.298301	SERPINC1	CAAGTTCCGTTATCGGCGCG	126	88	108	212	144	130	12.6529	8.78803	8.33484	20.54	12.2056	12.7786
Brunello-63839	-0.738032	2.93229	6.27449	0.0122488	0.298333	CLEC4F	TTCTGGGAGACAACATTACT	66	32	74	94	104	82	6.62769	3.19565	5.71091	9.10734	8.81513	8.06036
Brunello-7217	0.528384	3.88359	6.27433	0.0122499	0.298333	GLI1	CGGCGTTCAAGAGAGACTGG	160	168	240	126	124	132	16.0671	16.7772	18.5219	12.2077	10.5103	12.9752
Brunello-43990	-2.03373	0.159302	6.26706	0.0123003	0.298544	PCDHB4	TCTCACTCGAAATCATAGTG	2	0	4	8	2	14	0.200839	0	0.308698	0.775093	0.169522	1.37616
Brunello-14091	-0.990558	2.17625	6.26996	0.0122802	0.298544	PLAGL1	GGCGCAAGGATCACCTCACC	18	24	30	50	32	56	1.80755	2.39674	2.31523	4.84433	2.71235	5.50464
Brunello-26862	-0.787667	2.79108	6.26759	0.0122966	0.298544	ABCC5	TGAAAAGGGCCATAATAACC	72	40	48	76	118	84	7.23021	3.99456	3.70437	7.36338	10.0018	8.25696
Brunello-19829	-0.62409	3.73213	6.27044	0.0122768	0.298544	UBE2A	CAACATAATGGTGTGGAACG	100	90	130	184	168	130	10.042	8.98776	10.0327	17.8271	14.2398	12.7786
Brunello-59919	-0.49636	4.28045	6.26883	0.012288	0.298544	OTOL1	CTGGGGCCAAAGGTGATCCA	138	170	186	214	270	204	13.8579	16.9769	14.3544	20.7337	22.8854	20.0526
Brunello-56235	-0.474874	4.33032	6.2703	0.0122778	0.298544	SPSB4	GGCAGTGACGCCGAGTCGTG	144	152	232	250	266	198	14.4604	15.1793	17.9045	24.2217	22.5464	19.4628
Brunello-964	-0.472744	4.37017	6.26968	0.0122821	0.298544	APOC1	TGGAAACACACTGGAGGACA	212	122	184	210	272	230	21.2889	12.1834	14.2001	20.3462	23.055	22.6083
Brunello-37722	0.586761	3.58661	6.27143	0.01227	0.298544	THAP4	GTCCTCGAGTGGAAACCCGA	174	142	190	96	144	94	17.473	14.1807	14.6631	9.30112	12.2056	9.23993
Brunello-55653	0.69584	2.87929	6.27157	0.0122691	0.298544	SPOCD1	GCCTCCAAAATGACCCACAA	108	98	116	62	70	64	10.8453	9.78667	8.95223	6.00697	5.93326	6.29101
Brunello-75590	0.701082	2.98493	6.26696	0.012301	0.298544	USP17L11	TGCCAACTACATGCTGTCCC	108	110	130	74	70	66	10.8453	10.985	10.0327	7.16961	5.93326	6.48761
Brunello-8917	0.810663	2.50022	6.26818	0.0122926	0.298544	DNAJA1	GAGTGCTGTCCCAATTGCCG	86	86	94	50	56	44	8.63608	8.58831	7.2544	4.84433	4.74661	4.32507
Brunello-19272	-1.4322	1.36228	6.26077	0.0123441	0.298561	SEC62	TACCAATAAAATAATCAACC	4	14	22	34	26	42	0.401678	1.3981	1.69784	3.29414	2.20378	4.12848
Brunello-5654	-0.986661	2.4581	6.26018	0.0123481	0.298561	EPHA4	TGTAATTGGTATGAGCTAGG	36	36	42	54	108	64	3.6151	3.5951	3.24133	5.23188	9.15418	6.29101
Brunello-5527	-0.595925	3.471	6.25919	0.0123551	0.298561	ELK3	CGCAACGAATACATCCACTC	98	80	94	114	176	120	9.84111	7.98912	7.2544	11.0451	14.9179	11.7957
Brunello-70712	-0.595706	3.50676	6.2617	0.0123376	0.298561	MRGPRG	GCCAGCCGTCCAGGCGACGC	94	76	108	120	164	130	9.43944	7.58967	8.33484	11.6264	13.9008	12.7786
Brunello-22792	-0.450513	4.35569	6.26266	0.0123309	0.298561	SNX4	TTACCCACCTTGTTTCAATG	168	160	208	246	268	206	16.8705	15.9782	16.0523	23.8341	22.7159	20.2492
Brunello-74862	-0.420763	4.49664	6.25985	0.0123505	0.298561	PRR20C	GGGGCCCAGCCCTTCTGCCA	184	192	260	256	336	244	18.4772	19.1739	20.0653	24.803	28.4797	23.9845
Brunello-27539	-0.389475	4.69179	6.26615	0.0123066	0.298561	CNKSR1	GATACCGGAGACCCCCCCAC	190	216	298	270	338	292	19.0797	21.5706	22.998	26.1594	28.6492	28.7028
Brunello-1364	-0.368767	5.04857	6.2596	0.0123522	0.298561	FXYD2	CTGGACTGGCCTTCATCGTG	286	254	360	360	396	380	28.72	25.3655	27.7828	34.8792	33.5653	37.3529
Brunello-26379	0.462192	4.25258	6.26559	0.0123105	0.298561	SGSM2	GATGATCCGGAACACATAGT	228	224	282	176	214	136	22.8957	22.3695	21.7632	17.052	18.1388	13.3684
Brunello-36827	0.582198	3.48015	6.25961	0.0123521	0.298561	SNX12	ACTTGGCGGCCCGTAAGCGT	126	162	184	100	120	90	12.6529	16.178	14.2001	9.68866	10.1713	8.84674
Brunello-28139	0.61702	3.49367	6.26183	0.0123367	0.298561	HAX1	CCTGGTGAGAGACTACGGGA	198	130	212	114	114	116	19.8831	12.9823	16.361	11.0451	9.66274	11.4025
Brunello-57123	0.648571	3.4775	6.26098	0.0123426	0.298561	CGB1	CGGTAGTTGCACACCACCTG	118	178	210	100	108	106	11.8495	17.7758	16.2066	9.68866	9.15418	10.4195
Brunello-46199	0.747744	3.09686	6.26137	0.0123399	0.298561	CHD8	ATGAGAAATATAATACCATG	90	122	160	58	104	56	9.03776	12.1834	12.3479	5.61942	8.81513	5.50464
Brunello-52033	0.808862	3.02884	6.2591	0.0123557	0.298561	SLIRP	GCGTAGAAGTATCAATCAGC	76	134	138	54	68	72	7.63188	13.3818	10.6501	5.23188	5.76374	7.07739
Brunello-66677	-0.91322	2.19206	6.25841	0.0123605	0.298584	CNEP1R1	AATAGACCCTGAGACACAAA	22	32	46	62	60	60	2.20923	3.19565	3.55002	6.00697	5.08565	5.89783
Brunello-20080	-0.572249	3.93925	6.25659	0.0123732	0.298705	UVRAG	TATGAATTATAGGATATCTG	64	136	154	180	204	130	6.42685	13.5815	11.8849	17.4396	17.2912	12.7786
Brunello-10637	-0.497984	3.89419	6.25618	0.0123761	0.298705	LIFR	TAACTAACAATTTGCAAGTG	108	124	172	174	220	164	10.8453	12.3831	13.274	16.8583	18.6474	16.1207
Brunello-10058	-0.423057	4.61927	6.25603	0.0123771	0.298705	KCNJ11	CCACGATGTTCTGCACGATG	178	180	250	302	262	230	17.8747	17.9755	19.2936	29.2598	22.2074	22.6083
Brunello-1049	0.377356	4.81077	6.25436	0.0123888	0.298895	AR	AGGGTACCACACATCAGGTG	352	346	418	294	308	244	35.3477	34.553	32.2589	28.4847	26.1064	23.9845
Brunello-66430	-0.448793	4.37212	6.25321	0.0123969	0.29891	RNF169	CCTCCCAAGAGACTCCCTGA	128	180	204	246	224	212	12.8537	17.9755	15.7436	23.8341	18.9864	20.839
Brunello-38133	0.855505	2.73355	6.25317	0.0123971	0.29891	TACO1	TGAGACAGCACTGAAAATGG	70	128	114	44	46	78	7.02937	12.7826	8.79788	4.26301	3.899	7.66717
Brunello-14362	-1.07408	2.05034	6.25197	0.0124055	0.299019	POLR2A	CTTCAAGAACTAGTGCGCAG	20	28	18	26	74	42	2.00839	2.79619	1.38914	2.51905	6.27231	4.12848
Brunello-63800	-0.672496	3.1664	6.24975	0.0124211	0.299196	DAW1	TTATCACAGGAAGCTATGAT	54	58	82	78	114	110	5.42265	5.79211	6.3283	7.55716	9.66274	10.8127
Brunello-30354	0.643993	3.36751	6.24927	0.0124245	0.299196	WDHD1	GTGATGGATCTGTCAGAGTG	118	130	142	66	90	90	11.8495	12.9823	10.9588	6.39452	7.62848	8.84674
Brunello-16819	0.821919	2.56747	6.24972	0.0124213	0.299196	TSPAN31	GGGTCATGAGCAACAAGACT	86	64	72	36	38	50	8.63608	6.3913	5.55656	3.48792	3.22091	4.91485
Brunello-70292	-0.63976	3.40622	6.24779	0.0124349	0.29924	PTPRQ	GTGGCAGCCTCAACCCACGT	72	72	94	132	116	114	7.23021	7.19021	7.2544	12.789	9.83226	11.2059
Brunello-61344	-0.557376	3.77719	6.24789	0.0124341	0.29924	E2F7	GTTACAATGGACTCACAAGA	90	98	148	126	208	150	9.03776	9.78667	11.4218	12.2077	17.6303	14.7446
Brunello-48679	-0.377206	5.10493	6.24626	0.0124456	0.29924	MIS12	ATCCGAAGCATGCACGTTTG	274	256	404	390	462	332	27.515	25.5652	31.1785	37.7858	39.1595	32.6346
Brunello-66297	0.527133	3.73029	6.24625	0.0124456	0.29924	IPMK	ATGTACGGGAAGGACAAAGT	160	140	236	118	140	104	16.0671	13.981	18.2132	11.4326	11.8665	10.2229
Brunello-5058	0.661223	3.28847	6.24686	0.0124414	0.29924	DRP2	CTGGATCCGCTGTTTCGGGG	118	118	170	94	106	52	11.8495	11.784	13.1197	9.10734	8.98465	5.11145
Brunello-62526	0.705048	3.01339	6.24567	0.0124497	0.299246	GPR155	GTTGCAAAGATAGCCACTCC	100	102	140	58	86	62	10.042	10.1861	10.8044	5.61942	7.28944	6.09442
Brunello-62092	0.704247	3.2705	6.24377	0.0124631	0.299381	CCDC27	TCTGCGAGTTCGATTACTTG	80	168	134	60	88	84	8.03356	16.7772	10.3414	5.8132	7.45896	8.25696
Brunello-30952	0.706913	2.93563	6.24394	0.0124619	0.299381	COBLL1	TATGCGATGGATGTCAACAG	120	84	134	66	66	70	12.0503	8.38858	10.3414	6.39452	5.59422	6.8808
Brunello-8323	0.441965	4.38648	6.2429	0.0124692	0.299434	HGFAC	GAGGAGCCGCCGATGATACG	240	234	374	196	186	220	24.1007	23.3682	28.8632	18.9898	15.7655	21.6254
Brunello-31479	1.08232	1.5775	6.24122	0.012481	0.299626	SNRNP200	GAAACCATGGATCTCGACCA	54	48	54	30	18	24	5.42265	4.79347	4.16742	2.9066	1.5257	2.35913
Brunello-5759	-1.21018	0.921792	6.23778	0.0125053	0.299939	ERCC3	CAGTCAAACCCAGCTTACAG	8	10	16	32	20	24	0.803356	0.99864	1.23479	3.10037	1.69522	2.35913
Brunello-1037	-0.963527	1.99943	6.2372	0.0125094	0.299939	AQP6	AAAGAACACATACAGCCCCG	32	20	26	40	64	48	3.21343	1.99728	2.00653	3.87546	5.4247	4.71826
Brunello-9337	-0.741963	2.95702	6.23758	0.0125067	0.299939	CYR61	CTCCAGAATCTACCAAAACG	38	56	90	92	88	114	3.81594	5.59239	6.9457	8.91357	7.45896	11.2059
Brunello-26711	-0.733347	3.05315	6.23689	0.0125116	0.299939	GNPDA1	GATTGAATACTATAAGAATG	46	66	94	112	122	98	4.6193	6.59103	7.2544	10.8513	10.3408	9.63311
Brunello-65494	-0.612477	3.49921	6.23557	0.0125209	0.299939	OR5A2	ACAGAAGACAAAGTACTGAG	114	72	112	134	176	140	11.4478	7.19021	8.64354	12.9828	14.9179	13.7616
Brunello-47115	0.466159	4.13098	6.23553	0.0125212	0.299939	NAPB	AAGATGGCTAAAAATTGGAG	216	208	264	134	206	152	21.6906	20.7717	20.374	12.9828	17.4607	14.9412
Brunello-27995	0.703477	3.13336	6.23592	0.0125185	0.299939	IFITM3	GTGGATCACGGTGGACGTCG	110	110	144	50	110	62	11.0461	10.985	11.1131	4.84433	9.3237	6.09442
Brunello-18599	0.660046	3.23088	6.23375	0.0125338	0.300149	TAC1	CTGGTCGCTGTCGTACCAGT	132	98	164	90	76	76	13.2554	9.78667	12.6566	8.7198	6.44183	7.47058
Brunello-7675	-0.415178	4.61374	6.23133	0.0125509	0.300417	GPX4	GAGCTGAGTGTAGTTTACTT	218	190	290	312	322	274	21.8915	18.9742	22.3806	30.2286	27.293	26.9334
Brunello-77106	0.36208	5.2037	6.23107	0.0125528	0.300417	Non-Targeting Control	GGATGTTTCTGTGCGCACAT	442	362	580	360	362	326	44.3854	36.1508	44.7612	34.8792	30.6834	32.0449
Brunello-55278	-0.544129	3.70206	6.22933	0.0125651	0.300544	UBE3D	TAATTATTCAGTCATCTGAG	122	92	152	192	176	152	12.2512	9.18749	11.7305	18.6022	14.9179	14.9412
Brunello-27512	0.76912	2.82013	6.22923	0.0125658	0.300544	POP7	TAAATGTCATTGGGTCTCCG	104	92	156	58	90	54	10.4436	9.18749	12.0392	5.61942	7.62848	5.30804
Brunello-4702	0.589029	3.45041	6.22804	0.0125743	0.300653	DEFB4A	GAGGCATCAGGAATATGAAG	128	128	190	74	120	96	12.8537	12.7826	14.6631	7.16961	10.1713	9.43652
Brunello-50982	-0.523136	3.79855	6.22696	0.0125819	0.300743	WDR26	GAGAGTCTGTAAACGCCGTG	96	104	128	140	182	142	9.64028	10.3859	9.87833	13.5641	15.4265	13.9582
Brunello-59113	0.678455	3.20845	6.2262	0.0125874	0.300779	MFSD12	CAGGTATGCGTTCACCGTGG	128	140	150	92	94	72	12.8537	13.981	11.5762	8.91357	7.96752	7.07739
Brunello-47832	-0.982665	2.11886	6.22183	0.0126185	0.300965	NDST4	CAAAGGTATATAACCCTAGG	22	28	44	60	66	54	2.20923	2.79619	3.39567	5.8132	5.59422	5.30804
Brunello-69715	-0.565215	3.82277	6.22232	0.012615	0.300965	RSPH4A	GCTTGAGGGCAAGAAATATG	80	106	124	124	172	154	8.03356	10.5856	9.56963	12.0139	14.5789	15.1378
Brunello-19586	-0.504587	4.10509	6.22445	0.0125998	0.300965	TRIO	AGAGAAGGGAATTATCCGAA	92	144	172	180	184	198	9.2386	14.3804	13.274	17.4396	15.596	19.4628
Brunello-14614	0.53912	3.83297	6.22318	0.0126089	0.300965	PPP2R1A	GAACCTGATGAAAGACTGTG	172	226	236	120	144	164	17.2722	22.5693	18.2132	11.6264	12.2056	16.1207
Brunello-1650	0.547106	3.82472	6.22349	0.0126067	0.300965	BCL3	CGGTGCCGACATCGACGCAG	140	194	252	148	122	118	14.0587	19.3736	19.448	14.3392	10.3408	11.5991
Brunello-20882	0.751169	2.82546	6.22196	0.0126175	0.300965	ZNF236	GCATGTGCGGTCGCACACCG	124	96	98	74	62	52	12.452	9.58695	7.56309	7.16961	5.25517	5.11145
Brunello-2634	0.60426	3.46225	6.22022	0.0126299	0.301146	CD86	ACAGTTCAGAATTCATCTGG	130	154	182	80	124	98	13.0545	15.3791	14.0457	7.75093	10.5103	9.63311
Brunello-67038	-0.660376	3.24229	6.21905	0.0126383	0.301229	PYDC1	GCTCGGGCAGCTAGATATCG	72	74	66	120	104	108	7.23021	7.38994	5.09351	11.6264	8.81513	10.6161
Brunello-45557	-0.475872	4.27421	6.21647	0.0126567	0.301229	CNOT6	TGGGCAGAGCTTGAAATAAG	158	148	246	184	320	246	15.8663	14.7799	18.9849	17.8271	27.1235	24.1811
Brunello-3100	0.418685	4.60995	6.21712	0.012652	0.301229	CEACAM8	TTCAATAGTGAGCTGAGCAG	260	274	398	210	260	210	26.1091	27.3627	30.7154	20.3462	22.0378	20.6424
Brunello-9928	0.471609	4.13475	6.21712	0.0126521	0.301229	JUP	CTGCATGGTACGCACGACAG	224	238	270	180	168	170	22.494	23.7676	20.8371	17.4396	14.2398	16.7105
Brunello-22178	0.617294	3.34474	6.21799	0.0126459	0.301229	IFITM1	AGCATTCGCCTACTCCGTGA	126	158	142	88	104	84	12.6529	15.7785	10.9588	8.52602	8.81513	8.25696
Brunello-26474	0.659567	3.58929	6.21677	0.0126546	0.301229	HELZ	CATGGACAGGATACCAGGGT	118	174	208	106	124	80	11.8495	17.3763	16.0523	10.27	10.5103	7.86377
Brunello-59454	0.995587	1.82428	6.21535	0.0126647	0.301326	C1orf131	AGGCTCGTTTAGAAGTGCAC	48	44	68	30	28	20	4.82014	4.39402	5.24786	2.9066	2.3733	1.96594
Brunello-35947	0.48423	4.299	6.21472	0.0126692	0.30134	DIMT1	AACAGCATTATCGATAAGGT	298	202	348	188	196	206	29.925	20.1725	26.8567	18.2147	16.6131	20.2492
Brunello-19176	-0.87051	2.30907	6.21112	0.012695	0.301582	THRSP	GGTGCACAACATGGAGCAGG	22	38	50	64	60	70	2.20923	3.79483	3.85872	6.20074	5.08565	6.8808
Brunello-69898	-0.706538	2.8983	6.20824	0.0127157	0.301582	PDDC1	AGCTCGAGTCCATCGATGGT	50	52	66	90	88	90	5.02098	5.19293	5.09351	8.7198	7.45896	8.84674
Brunello-35907	-0.661447	3.17981	6.211	0.0126959	0.301582	LSM3	AGAAATGACCGAGAGCTTCG	76	48	96	100	118	120	7.63188	4.79347	7.40874	9.68866	10.0018	11.7957
Brunello-59157	-0.63324	3.36875	6.20871	0.0127123	0.301582	CYP4F22	GGCTTCCTAAAACCTTGGCT	102	60	98	116	154	128	10.2428	5.99184	7.56309	11.2388	13.0532	12.582
Brunello-35210	-0.621917	3.67942	6.20819	0.012716	0.301582	MRPL46	GCTGCGAGAGCTTAGACTGC	90	92	74	118	142	134	9.03776	9.18749	5.71091	11.4326	12.036	13.1718
Brunello-47016	-0.402353	4.47856	6.20926	0.0127084	0.301582	SMAP1	ATGTCCAGATCATCGTTCAG	180	194	250	274	278	254	18.0755	19.3736	19.2936	26.5469	23.5635	24.9675
Brunello-62365	-0.391974	4.87501	6.20862	0.012713	0.301582	OTOS	AGGAGGCAGAGGGCCAGCCC	288	206	298	352	362	308	28.9208	20.572	22.998	34.1041	30.6834	30.2755
Brunello-16414	0.450398	4.14073	6.20778	0.012719	0.301582	RPL31	CAGATGTGCGCATTGACACC	184	218	282	162	170	156	18.4772	21.7704	21.7632	15.6956	14.4094	15.3343
Brunello-12389	0.550921	3.65684	6.20733	0.0127222	0.301582	NDUFS8	CTCGAACGGGTAGTTGATGG	192	142	194	126	116	112	19.2806	14.1807	14.9718	12.2077	9.83226	11.0093
Brunello-18988	0.599001	3.83593	6.21236	0.0126861	0.301582	TERF2	TCTGTCTGAAGTCCCCGTAC	186	208	274	142	168	122	18.678	20.7717	21.1458	13.7579	14.2398	11.9922
Brunello-56768	0.761761	3.02205	6.20734	0.0127222	0.301582	LIMS3	CGTTCTCTGGGATAATGCAG	102	76	144	70	48	64	10.2428	7.58967	11.1131	6.78206	4.06852	6.29101
Brunello-33270	-0.571371	3.64772	6.20657	0.0127277	0.301619	ORC3	TTGTAAGGAGCACCTGACTA	62	102	120	128	154	130	6.22601	10.1861	9.26093	12.4015	13.0532	12.7786
Brunello-66308	-0.896787	2.56674	6.20401	0.0127461	0.301871	SLC25A30	TGCCTGGCGTAACATCGCGG	36	30	62	72	68	88	3.6151	2.99592	4.78481	6.97584	5.76374	8.65014
Brunello-52387	-0.376455	5.17335	6.20411	0.0127454	0.301871	CALN1	CTTCTGAAGACACCAGTTTG	286	296	394	362	474	406	28.72	29.5598	30.4067	35.073	40.1767	39.9086
Brunello-5346	-0.828369	2.61382	6.20137	0.0127651	0.301877	EFNA4	CAGGTAAGAACTCAAAGCCG	22	44	62	74	68	76	2.20923	4.39402	4.78481	7.16961	5.76374	7.47058
Brunello-19589	-0.697742	3.07897	6.20129	0.0127657	0.301877	TRIP6	CAGGGGAGGGCGATCCCCCG	68	66	74	116	108	108	6.82853	6.59103	5.71091	11.2388	9.15418	10.6161
Brunello-4714	-0.665449	3.40578	6.19613	0.012803	0.301877	DFFA	ACAGGTGCTTGACCAAAGAG	104	44	110	154	134	110	10.4436	4.39402	8.48919	14.9205	11.358	10.8127
Brunello-35028	-0.640395	3.38292	6.20111	0.012767	0.301877	SEZ6L2	GTGTAATAACAACATCTCCG	66	74	88	122	116	110	6.62769	7.38994	6.79135	11.8202	9.83226	10.8127
Brunello-274	-0.625894	3.35979	6.19934	0.0127798	0.301877	ADARB2	GGCGTTGGGGAACTGCACGA	56	86	106	132	144	98	5.62349	8.58831	8.18049	12.789	12.2056	9.63311
Brunello-6952	-0.617871	3.39023	6.19587	0.0128049	0.301877	GBP3	TATTCCCTGAAGCTAACGCA	90	54	94	110	128	120	9.03776	5.39266	7.2544	10.6575	10.8494	11.7957
Brunello-28852	-0.42302	4.38818	6.19662	0.0127995	0.301877	C6orf10	AGTGAGATGAGTATACCACA	158	182	238	230	284	244	15.8663	18.1753	18.3675	22.2839	24.0721	23.9845
Brunello-40097	-0.421751	4.76429	6.19817	0.0127883	0.301877	CPVL	TCAATGAGGACGATGTAGCA	228	196	298	364	280	294	22.8957	19.5733	22.998	35.2667	23.733	28.8993
Brunello-4429	-0.385023	4.98283	6.19864	0.0127848	0.301877	CYP11B2	AAACGGCAGCACCGTCCTAG	276	210	360	354	404	320	27.7158	20.9714	27.7828	34.2979	34.2434	31.4551
Brunello-644	0.470736	4.31193	6.19829	0.0127874	0.301877	ALDOA	CTGAGTGCAAGCATGGCCTG	256	226	346	212	168	198	25.7074	22.5693	26.7024	20.54	14.2398	19.4628
Brunello-50357	0.527454	3.74624	6.19602	0.0128038	0.301877	C2orf54	GTGGTGCTTGCAGTGTACGA	192	158	226	104	146	142	19.2806	15.7785	17.4414	10.0762	12.3751	13.9582
Brunello-35570	0.610901	3.49311	6.19625	0.0128021	0.301877	CLUL1	TGCACAATTGACCCAAATGG	172	104	158	76	100	104	17.2722	10.3859	12.1936	7.36338	8.47609	10.2229
Brunello-38263	0.67505	3.03426	6.19736	0.0127941	0.301877	TBC1D7	AAAAAAGCCCTCACCAACTG	96	132	160	96	74	66	9.64028	13.1821	12.3479	9.30112	6.27231	6.48761
Brunello-22146	0.720173	3.01747	6.19823	0.0127878	0.301877	NDST2	CTAGACCGGAGCATCCGAGG	142	132	126	90	86	66	14.2596	13.1821	9.72398	8.7198	7.28944	6.48761
Brunello-24378	0.818522	2.86612	6.19731	0.0127944	0.301877	COPB2	AGATGGTGAAAGATTGCCAC	146	66	130	78	44	66	14.6613	6.59103	10.0327	7.55716	3.72948	6.48761
Brunello-65896	0.785112	2.66448	6.19507	0.0128106	0.301922	TWISTNB	TAAGTCGGCAACTCTAGGCA	74	82	130	54	54	52	7.43105	8.18885	10.0327	5.23188	4.57709	5.11145
Brunello-12997	0.584238	3.86108	6.19412	0.0128176	0.301993	ODC1	ATGTATCTGCTTGATATTGG	170	178	242	138	118	126	17.0713	17.7758	18.6762	13.3704	10.0018	12.3854
Brunello-55743	0.776813	2.95518	6.1935	0.012822	0.302006	SLC25A46	CCCGTACGAAGGCCCCACGG	60	126	116	38	56	78	6.02517	12.5829	8.95223	3.68169	4.74661	7.66717
Brunello-26073	0.572016	3.43487	6.19102	0.01284	0.302246	NUPL1	AAATAAGCAACCCTTCTGTG	140	160	210	106	132	98	14.0587	15.9782	16.2066	10.27	11.1884	9.63311
Brunello-21141	0.859901	2.32998	6.19155	0.0128362	0.302246	TFPI2	CTTGCGACGATGCTTGCTGG	44	68	78	34	36	32	4.41846	6.79075	6.0196	3.29414	3.05139	3.14551
Brunello-21195	-1.13747	1.56697	6.16767	0.0130106	0.302339	MLLT10	GCCGATAATGTCCAATACTG	18	20	26	64	30	42	1.80755	1.99728	2.00653	6.20074	2.54283	4.12848
Brunello-46818	-1.06442	2.22758	6.18464	0.0128864	0.302339	PBOV1	GCTAGAATGCCTGGTAGCCT	50	10	26	56	82	44	5.02098	0.99864	2.00653	5.42565	6.95039	4.32507
Brunello-43435	-0.89081	2.58356	6.183	0.0128983	0.302339	LRP2BP	CAAAATATAGTTGACCTCGT	28	38	36	42	78	68	2.81175	3.79483	2.77828	4.06924	6.61135	6.6842
Brunello-25926	-0.775642	2.83222	6.188	0.012862	0.302339	BCLAF1	ATTCATCGATAGACTCAGAT	32	54	88	114	86	84	3.21343	5.39266	6.79135	11.0451	7.28944	8.25696
Brunello-51126	-0.691812	3.12853	6.17713	0.0129412	0.302339	CEP70	TTGACAAACAGTCATCACAA	62	64	94	102	124	120	6.22601	6.3913	7.2544	9.88243	10.5103	11.7957
Brunello-8102	-0.651973	3.44009	6.18541	0.0128808	0.302339	HIST1H1T	GGTTGCGCTCAAGAAGGCAT	68	92	102	170	108	122	6.82853	9.18749	7.87179	16.4707	9.15418	11.9922
Brunello-51759	-0.640655	3.21709	6.17301	0.0129714	0.302339	URM1	AGTCACTTTGCCTGGACAGG	58	70	98	108	116	118	5.82433	6.99048	7.56309	10.4638	9.83226	11.5991
Brunello-4218	-0.613204	3.30737	6.18527	0.0128818	0.302339	CTNND1	CTTATGCTACCGCAATGACA	88	92	84	140	146	116	8.83692	9.18749	6.48265	13.5641	12.3751	11.4025
Brunello-57420	-0.565352	3.85507	6.16784	0.0130093	0.302339	SLC26A7	CTTCAGTGATCACCGCAGAG	138	84	132	158	222	140	13.8579	8.38858	10.187	15.3081	18.8169	13.7616
Brunello-16183	-0.563315	3.65898	6.16521	0.0130287	0.302339	RNASE3	GAACTCTCAACAATTGTCAT	84	108	120	114	160	178	8.43524	10.7853	9.26093	11.0451	13.5617	17.4969
Brunello-18978	-0.515065	4.06438	6.1897	0.0128496	0.302339	TEP1	CAGTTCTGAGATCCGACGTG	178	104	146	188	218	200	17.8747	10.3859	11.2675	18.2147	18.4779	19.6594
Brunello-35314	-0.469701	4.1447	6.17234	0.0129763	0.302339	STEAP1	GTGTGTGCTGAAGTTCTGAA	180	132	166	204	246	206	18.0755	13.1821	12.811	19.7649	20.8512	20.2492
Brunello-17478	-0.438219	4.54298	6.18041	0.0129172	0.302339	SLC3A1	AGGGCGTCCAGCCCTATGCG	166	214	222	294	274	234	16.6696	21.3709	17.1327	28.4847	23.2245	23.0015
Brunello-39631	-0.411156	4.64448	6.17324	0.0129697	0.302339	FXYD4	CCTGGCCATTGCTGGGATCG	238	182	226	236	332	284	23.8998	18.1753	17.4414	22.8652	28.1406	27.9164
Brunello-53106	-0.40073	4.6359	6.17764	0.0129375	0.302339	POMK	GTTGCTTGTTAGCAGATACT	206	170	240	244	290	264	20.6864	16.9769	18.5219	23.6403	24.5807	25.9504
Brunello-33215	-0.395767	4.59443	6.17584	0.0129506	0.302339	CASP14	ACCCCAATACCTCGGCAGTG	206	192	242	262	300	266	20.6864	19.1739	18.6762	25.3843	25.4283	26.147
Brunello-40775	-0.385715	4.79346	6.16426	0.0130357	0.302339	FAM83E	CAGAAACCCTCGGTCATAGG	264	232	318	342	400	304	26.5108	23.1685	24.5415	33.1352	33.9044	29.8823
Brunello-23209	-0.384204	5.13591	6.17298	0.0129716	0.302339	NR1I2	AGGTTGACATGTCAGCCATG	336	252	304	376	400	376	33.741	25.1657	23.461	36.4294	33.9044	36.9597
Brunello-28873	0.434763	4.56314	6.16828	0.0130061	0.302339	RRAGA	TTATTACCAGTCGTGTCTGG	248	278	360	246	240	156	24.904	27.7622	27.7828	23.8341	20.3426	15.3343
Brunello-16524	0.436827	4.43568	6.17006	0.012993	0.302339	RPS6KA3	GGAACGTGATATCTTGGTAG	290	220	310	224	214	158	29.1217	21.9701	23.9241	21.7026	18.1388	15.5309
Brunello-27584	0.437643	4.39835	6.1854	0.0128809	0.302339	AKAP8	TGGAACGAGCTGAACTACGT	234	254	324	190	204	192	23.4982	25.3655	25.0045	18.4085	17.2912	18.873
Brunello-30923	0.438546	4.59827	6.18013	0.0129193	0.302339	PUF60	ACTGGCAAGCACAAGGGCTA	286	332	434	258	242	254	28.72	33.1549	33.4937	24.9967	20.5121	24.9675
Brunello-14993	0.445442	4.17539	6.17747	0.0129387	0.302339	PROP1	AGAACCGCAGAGCTAAGCAA	192	224	278	156	174	168	19.2806	22.3695	21.4545	15.1143	14.7484	16.5139
Brunello-55836	0.445668	4.35026	6.18177	0.0129073	0.302339	CCDC74B	GACAGACTGGAAGCTTGACG	246	284	296	204	208	186	24.7032	28.3614	22.8436	19.7649	17.6303	18.2833
Brunello-33802	0.447225	4.55535	6.17681	0.0129435	0.302339	CCRN4L	TGTTCGGGAACACGACCTCG	234	324	396	238	224	218	23.4982	32.3559	30.5611	23.059	18.9864	21.4288
Brunello-42261	0.448963	4.30268	6.1881	0.0128612	0.302339	OLAH	GGAAGCCTTAAGGAGTGCAC	248	226	322	146	208	216	24.904	22.5693	24.8502	14.1454	17.6303	21.2322
Brunello-63884	0.458552	4.32007	6.17216	0.0129776	0.302339	SPATA5	TTAGCTGTAAGGATAACTCC	196	288	318	158	214	200	19.6822	28.7608	24.5415	15.3081	18.1388	19.6594
Brunello-59636	0.463671	4.30347	6.17125	0.0129843	0.302339	CHMP4B	TATCAACCATCGAGTTCCAG	192	238	276	192	142	164	19.2806	23.7676	21.3001	18.6022	12.036	16.1207
Brunello-9806	0.493024	4.47589	6.18467	0.0128862	0.302339	ITGB3	GGGACTCAAGATTGGAGACA	214	370	354	202	278	180	21.4898	36.9497	27.3197	19.5711	23.5635	17.6935
Brunello-36392	0.495073	4.03807	6.18429	0.0128889	0.302339	MRPL18	ATAAAAGCTCCAGGTTCCGG	218	192	236	142	146	162	21.8915	19.1739	18.2132	13.7579	12.3751	15.9241
Brunello-51197	0.515214	4.02233	6.16987	0.0129944	0.302339	REEP4	GTGCGTCAGAGATGGAGCGC	192	236	230	186	148	120	19.2806	23.5679	17.7501	18.0209	12.5446	11.7957
Brunello-39868	0.568944	3.67922	6.17331	0.0129692	0.302339	CYTL1	CGACCTGCTACTCCCGCATG	164	150	196	112	144	84	16.4688	14.9796	15.1262	10.8513	12.2056	8.25696
Brunello-48435	0.569843	3.52279	6.16828	0.0130061	0.302339	PRAMEF1	ATTTCTGCCAAAGTAGAAGG	136	160	210	86	118	128	13.6571	15.9782	16.2066	8.33225	10.0018	12.582
Brunello-51199	0.572659	3.95485	6.16692	0.0130161	0.302339	COASY	AGCGAGGAGACCTATCGTGG	170	214	318	162	178	118	17.0713	21.3709	24.5415	15.6956	15.0874	11.5991
Brunello-66555	0.609673	3.33361	6.17788	0.0129357	0.302339	C19orf26	CCGGTGAGGGCCTTCCCCGG	128	114	154	82	106	68	12.8537	11.3845	11.8849	7.9447	8.98465	6.6842
Brunello-47872	0.615235	3.35291	6.16378	0.0130392	0.302339	SPANXD	ATGGACAAACAATCCAGTGC	106	152	192	86	88	110	10.6445	15.1793	14.8175	8.33225	7.45896	10.8127
Brunello-27068	0.628227	3.36599	6.16511	0.0130294	0.302339	ACTR1B	TCCGTCCTAACAGTGTCGGG	118	128	160	90	80	86	11.8495	12.7826	12.3479	8.7198	6.78087	8.45355
Brunello-13404	0.644796	3.32054	6.17901	0.0129275	0.302339	PCDH7	TTTCTATTGAAAATGACACG	136	100	144	64	98	78	13.6571	9.9864	11.1131	6.20074	8.30657	7.66717
Brunello-50026	0.645098	3.2777	6.16623	0.0130211	0.302339	AGMAT	TTGCAGACTGACATTACCCA	120	120	144	96	90	56	12.0503	11.9837	11.1131	9.30112	7.62848	5.50464
Brunello-74164	0.650986	3.18854	6.18846	0.0128586	0.302339	C6orf132	GAGGCACTTTGAAAGAACGG	114	112	164	98	86	58	11.4478	11.1848	12.6566	9.49489	7.28944	5.70123
Brunello-6121	0.688355	3.04418	6.17505	0.0129564	0.302339	FBP1	AAAATCTACAGCCTTAACGA	126	90	160	76	72	78	12.6529	8.98776	12.3479	7.36338	6.10278	7.66717
Brunello-29583	0.753071	2.83853	6.16728	0.0130134	0.302339	MORF4L1	AAATACTTCATACATTACAG	88	72	144	56	66	52	8.83692	7.19021	11.1131	5.42565	5.59422	5.11145
Brunello-53018	0.757467	2.79648	6.16463	0.013033	0.302339	ARID5B	GTACCCGCAGACATTATGAA	62	82	124	42	66	46	6.22601	8.18885	9.56963	4.06924	5.59422	4.52167
Brunello-31528	0.777748	2.69033	6.17638	0.0129467	0.302339	SAMD4A	AGGCAGATGAGTTAACAGGA	80	98	122	72	52	46	8.03356	9.78667	9.41528	6.97584	4.40757	4.52167
Brunello-33569	0.791079	2.71472	6.18111	0.0129121	0.302339	ARHGAP8	CCACCAAGACACCACCGCCG	88	86	110	32	70	60	8.83692	8.58831	8.48919	3.10037	5.93326	5.89783
Brunello-64987	0.848569	2.48091	6.17488	0.0129577	0.302339	CCDC125	CCATTCTGGCACAAGAACAG	54	86	104	28	52	52	5.42265	8.58831	8.02614	2.71283	4.40757	5.11145
Brunello-61400	0.895695	2.32842	6.18213	0.0129047	0.302339	SERPINA12	TCTTCCAAAAACTTACGCTG	92	48	92	36	44	42	9.2386	4.79347	7.10005	3.48792	3.72948	4.12848
Brunello-63642	0.900313	2.43171	6.17011	0.0129926	0.302339	EID2	GACGTCCCGCAGGCGGAGGT	88	68	104	34	30	70	8.83692	6.79075	8.02614	3.29414	2.54283	6.8808
Brunello-74872	0.913635	2.55171	6.18341	0.0128954	0.302339	NUTM2B	GGAAGGTAGACAGCACCAGA	82	84	114	52	78	18	8.2344	8.38858	8.79788	5.0381	6.61135	1.76935
Brunello-39512	0.921604	2.27376	6.17781	0.0129363	0.302339	PHAX	AGGTCGATACGAGATCACAG	54	70	84	38	46	24	5.42265	6.99048	6.48265	3.68169	3.899	2.35913
Brunello-39898	0.636709	3.21825	6.16107	0.0130592	0.302712	TAS2R5	TGATTATAAAGTAGCCCAGA	116	128	114	76	72	80	11.6487	12.7826	8.79788	7.36338	6.10278	7.86377
Brunello-18072	-0.903321	2.40457	6.16051	0.0130633	0.302716	SPINK2	TGCTCTCAGTATAGATTACC	40	38	28	60	78	62	4.01678	3.79483	2.16088	5.8132	6.61135	6.09442
Brunello-276	-0.951195	2.55483	6.15918	0.0130732	0.302854	ADARB2	TCCTGGCATCACAAACACGG	10	60	38	74	70	62	1.0042	5.99184	2.93263	7.16961	5.93326	6.09442
Brunello-65092	-0.453913	4.27933	6.15815	0.0130808	0.30294	SUSD3	TTGAAGCCAAAGGTCTCGTG	168	176	172	236	260	206	16.8705	17.5761	13.274	22.8652	22.0378	20.2492
Brunello-4921	-0.461019	4.19883	6.15631	0.0130944	0.303074	DYNC1I1	AGTGCTCACTGATTTCGAGG	124	132	206	198	212	206	12.452	13.1821	15.8979	19.1836	17.9693	20.2492
Brunello-58555	0.548845	3.81385	6.15633	0.0130942	0.303074	NOXRED1	TGAACCACACCAATATCTTG	198	128	260	114	174	104	19.8831	12.7826	20.0653	11.0451	14.7484	10.2229
Brunello-74957	0.651054	3.48114	6.15575	0.0130986	0.303079	SPDYE6	ACACAGCATCTCCACTACCC	174	124	158	114	88	84	17.473	12.3831	12.1936	11.0451	7.45896	8.25696
Brunello-36756	-1.17624	1.88206	6.15361	0.0131144	0.30318	SNX15	CTAACACTCACCAAACACCT	4	34	28	42	56	48	0.401678	3.39538	2.16088	4.06924	4.74661	4.71826
Brunello-60234	-0.72168	3.02275	6.15346	0.0131155	0.30318	AFAP1L1	CGAGCTGCGTTTCACCCAGG	46	78	62	102	90	110	4.6193	7.78939	4.78481	9.88243	7.62848	10.8127
Brunello-21594	-0.715442	3.11245	6.15393	0.013112	0.30318	FZD4	CAAGAAGGACTTAAGAACAC	60	54	82	92	130	94	6.02517	5.39266	6.3283	8.91357	11.0189	9.23993
Brunello-55639	0.370495	4.95198	6.15305	0.0131186	0.30318	C16orf93	ACTCACCACATGCAGATCCG	346	394	492	324	310	296	34.7452	39.3464	37.9698	31.3913	26.2759	29.0959
Brunello-61926	-0.439798	4.58024	6.15222	0.0131247	0.303232	DPY19L3	AGTTGTAATTACCTTGCACG	182	222	222	246	298	294	18.2764	22.1698	17.1327	23.8341	25.2587	28.8993
Brunello-4302	-0.637494	3.46218	6.1492	0.0131472	0.30366	CYB5A	CGGGCACTCTACAGATGCCA	104	76	90	112	162	144	10.4436	7.58967	6.9457	10.8513	13.7313	14.1548
Brunello-735	0.612041	3.43588	6.14825	0.0131542	0.303732	AMHR2	CCCCAGCAGGTAATCCGGGA	136	160	178	90	120	96	13.6571	15.9782	13.737	8.7198	10.1713	9.43652
Brunello-50840	-0.534673	4.03206	6.14598	0.0131711	0.304031	DBF4B	GGCCTTCGAGGAGCTCCATG	148	110	170	156	278	180	14.8621	10.985	13.1197	15.1143	23.5635	17.6935
Brunello-36555	-0.53051	4.07768	6.145	0.0131784	0.304109	LGALS13	ACTCACATAAAAGAGTGGAT	170	104	140	182	206	204	17.0713	10.3859	10.8044	17.6334	17.4607	20.0526
Brunello-51930	-0.927044	2.10665	6.1437	0.0131881	0.304175	NETO2	TGGGTTCGAACCAGCAATGG	18	28	42	48	60	54	1.80755	2.79619	3.24133	4.65056	5.08565	5.30804
Brunello-56334	0.543203	3.93765	6.14356	0.0131891	0.304175	DNER	CACACACCCCCATTCCGGCA	182	184	244	124	170	118	18.2764	18.375	18.8306	12.0139	14.4094	11.5991
Brunello-69537	0.839006	2.60472	6.14221	0.0131992	0.304317	KCNT2	AATGGATGTACAGGTTCGAA	98	70	92	44	56	44	9.84111	6.99048	7.10005	4.26301	4.74661	4.32507
Brunello-5331	0.733279	2.96484	6.13745	0.0132348	0.305046	EIF2D	GAAGTTGTATGCTCACAAAG	60	94	128	46	60	58	6.02517	9.38722	9.87833	4.45678	5.08565	5.70123
Brunello-69045	-0.481294	4.1563	6.13319	0.0132668	0.305147	C3orf35	ACACCAGCATGCAATCACCT	124	126	206	186	268	168	12.452	12.5829	15.8979	18.0209	22.7159	16.5139
Brunello-43102	0.443452	4.12998	6.13328	0.0132661	0.305147	NDC1	TGTGCTGCAGTGATAACCCA	200	222	294	168	184	162	20.0839	22.1698	22.6893	16.277	15.596	15.9241
Brunello-49128	0.446892	4.23409	6.13334	0.0132656	0.305147	THOC6	AGAGGAAAGTAAGAAGCCGG	244	224	296	176	180	192	24.5024	22.3695	22.8436	17.052	15.257	18.873
Brunello-52889	0.481637	4.06996	6.13399	0.0132607	0.305147	ZRANB3	GAAGGGACCACTATTAACAG	196	198	270	130	200	138	19.6822	19.7731	20.8371	12.5953	16.9522	13.565
Brunello-1717	0.538968	3.86568	6.13409	0.01326	0.305147	BHMT	AAGAGGGGCTACGTAAAGGC	194	154	280	134	162	124	19.4814	15.3791	21.6088	12.9828	13.7313	12.1888
Brunello-22599	0.609196	3.42586	6.13564	0.0132484	0.305147	EIF3A	TCAATGGAGGACTCTCGTTG	144	148	178	96	120	88	14.4604	14.7799	13.737	9.30112	10.1713	8.65014
Brunello-10310	0.832501	2.63517	6.13632	0.0132432	0.305147	KRT2	CTTGGATAGCATCATCGCCG	124	56	110	46	76	40	12.452	5.59239	8.48919	4.45678	6.44183	3.93188
Brunello-51726	-0.38666	4.83182	6.13155	0.013279	0.305338	PDRG1	GATGCCTCACCCTGAGACAA	254	208	298	290	368	318	25.5066	20.7717	22.998	28.0971	31.192	31.2585
Brunello-61202	0.429375	4.38705	6.12917	0.0132969	0.305659	XRRA1	GGAAGGATCTCGAATATGGG	248	240	328	184	244	168	24.904	23.9674	25.3132	17.8271	20.6817	16.5139
Brunello-23471	0.372393	4.83839	6.12711	0.0133124	0.305925	CDK5R2	GCACGGACGGCCGCTTGAGT	314	338	388	262	278	250	31.5317	33.754	29.9437	25.3843	23.5635	24.5743
Brunello-77441	-0.502126	4.48568	6.12427	0.0133338	0.306053	Non-Targeting Control	TTTTTCTCACCCGATGAATC	184	146	196	230	302	206	18.4772	14.5801	15.1262	22.2839	25.5978	20.2492
Brunello-74566	0.623539	3.19866	6.12448	0.0133322	0.306053	CT47A1	AGCCTCTGGGGCAGCAGCAG	110	112	146	74	86	74	11.0461	11.1848	11.2675	7.16961	7.28944	7.27398
Brunello-74523	0.669332	3.11572	6.12483	0.0133296	0.306053	RHOXF2B	CTTACCGCAGGAACTCACTG	136	118	146	96	70	80	13.6571	11.784	11.2675	9.30112	5.93326	7.86377
Brunello-17989	0.886543	2.26204	6.12546	0.0133249	0.306053	SOX9	ACCATGTCCGAGGACTCCGC	80	46	76	24	46	38	8.03356	4.59375	5.86526	2.32528	3.899	3.73529
Brunello-29819	-0.588381	3.60392	6.11988	0.013367	0.306451	LILRB4	ACAGGGTCAGTCCCCCACAG	90	70	138	150	160	124	9.03776	6.99048	10.6501	14.533	13.5617	12.1888
Brunello-76903	-0.510016	4.30147	6.12029	0.0133639	0.306451	Non-Targeting Control	CTAACATGAGTACATAGATA	188	152	172	234	232	254	18.8789	15.1793	13.274	22.6715	19.6645	24.9675
Brunello-26962	0.545058	4.07297	6.12026	0.0133641	0.306451	COL4A3BP	GAAGAAAAGGCATCTCCAGA	228	170	260	130	162	150	22.8957	16.9769	20.0653	12.5953	13.7313	14.7446
Brunello-53247	0.849084	2.38549	6.12018	0.0133648	0.306451	DCUN1D5	ACCTACCCTTGCAAAATCAA	102	66	78	38	50	48	10.2428	6.59103	6.0196	3.68169	4.23804	4.71826
Brunello-10410	-0.388339	4.79295	6.11829	0.013379	0.306636	KRT82	ACCGACTGGGAGCCACCTGT	252	232	274	352	342	284	25.3057	23.1685	21.1458	34.1041	28.9882	27.9164
Brunello-53310	-0.949277	2.2333	6.11538	0.013401	0.306825	COQ5	TCCAGCAACATCAAGCAGCT	16	32	54	60	82	48	1.60671	3.19565	4.16742	5.8132	6.95039	4.71826
Brunello-15992	-0.533161	3.73598	6.11459	0.0134071	0.306825	REG1B	GAACATGAATTCAGGCAACC	100	110	130	152	180	152	10.042	10.985	10.0327	14.7268	15.257	14.9412
Brunello-15234	-0.451625	4.29614	6.11645	0.0133929	0.306825	PSMC6	CTACTATCTTAGGTGGTCGT	182	150	216	254	292	192	18.2764	14.9796	16.6697	24.6092	24.7502	18.873
Brunello-70777	0.427414	4.57804	6.11539	0.0134009	0.306825	TMEM189-UBE2V1	ACCAACACCGAGTATGACGA	234	302	330	228	220	184	23.4982	30.1589	25.4676	22.0901	18.6474	18.0867
Brunello-30589	0.637245	3.43841	6.11499	0.013404	0.306825	NXPH3	CTCACCTAAGTCCCGCCCCA	150	140	108	80	100	78	15.0629	13.981	8.33484	7.75093	8.47609	7.66717
Brunello-5797	-0.679063	3.36583	6.11317	0.0134178	0.30698	ESD	AATGTACTCTTATGTCACAG	50	86	106	108	150	120	5.02098	8.58831	8.18049	10.4638	12.7141	11.7957
Brunello-47732	-0.364454	5.0884	6.11148	0.0134306	0.307092	KLHL25	AGTGCTTGCGAAGCGTGTTG	282	260	382	378	424	360	28.3183	25.9646	29.4806	36.6231	35.9386	35.387
Brunello-44655	0.774339	2.81115	6.1118	0.0134282	0.307092	ENY2	AACCAAAAGTTGATAGAAAC	114	76	138	48	80	60	11.4478	7.58967	10.6501	4.65056	6.78087	5.89783
Brunello-40681	0.526971	4.08432	6.11078	0.013436	0.307124	CDHR2	TGGCCGTGGATAAAGACATG	240	212	296	142	216	154	24.1007	21.1712	22.8436	13.7579	18.3084	15.1378
Brunello-2307	0.711559	2.97994	6.11021	0.0134403	0.307131	CAPS	TGCAGGAAGTGGGACCGCAA	76	128	126	56	74	68	7.63188	12.7826	9.72398	5.42565	6.27231	6.6842
Brunello-63035	-0.857374	2.48666	6.10922	0.0134478	0.307213	VPS13B	TGCAACCCATAGGTTCCACT	34	24	38	44	56	70	3.41426	2.39674	2.93263	4.26301	4.74661	6.8808
Brunello-41568	0.767156	3.05573	6.10862	0.0134524	0.307227	ATG2B	GATCGGATTGGCAAATAAAG	102	126	182	62	92	80	10.2428	12.5829	14.0457	6.00697	7.798	7.86377
Brunello-44457	-0.692504	3.03157	6.10704	0.0134644	0.30732	FSTL5	AGTGTAATTTAACTGGGACA	58	58	96	104	136	94	5.82433	5.79211	7.40874	10.0762	11.5275	9.23993
Brunello-32515	-0.431553	4.62175	6.10723	0.013463	0.30732	ESYT1	ACAGTGGGGAGAGACTTATG	154	238	274	280	342	258	15.4646	23.7676	21.1458	27.1283	28.9882	25.3606
Brunello-15248	0.659234	3.37364	6.10632	0.0134699	0.307354	PSMD3	GTGTTACTATTATCACGCCC	96	158	170	86	90	86	9.64028	15.7785	13.1197	8.33225	7.62848	8.45355
Brunello-12366	0.744621	2.73744	6.10459	0.0134831	0.307565	NDUFS2	CCCGAAGCATCACTCCACTG	90	112	96	58	56	62	9.03776	11.1848	7.40874	5.61942	4.74661	6.09442
Brunello-43608	-0.906702	2.24255	6.09976	0.01352	0.307658	DBNDD2	CTGCGACTCGAGATGCAGAT	18	36	42	58	52	64	1.80755	3.5951	3.24133	5.61942	4.40757	6.29101
Brunello-7425	-0.821284	2.75941	6.09938	0.013523	0.307658	GOLGB1	AACCCTCCAACAAACCATCG	54	24	42	54	96	62	5.42265	2.39674	3.24133	5.23188	8.13704	6.09442
Brunello-43803	-0.654968	3.21187	6.10065	0.0135132	0.307658	GNG12	AAGCACCAACAATATAGCCC	104	58	94	132	164	104	10.4436	5.79211	7.2544	12.789	13.9008	10.2229
Brunello-70639	-0.571808	3.74623	6.09986	0.0135192	0.307658	RBMY1J	GATATTGTCGCTCTGCGTGG	120	114	100	156	180	160	12.0503	11.3845	7.71744	15.1143	15.257	15.7275
Brunello-76373	-0.451876	4.41659	6.10034	0.0135156	0.307658	C5orf67	TTGATGATTTCAGGTGATGG	198	132	210	220	272	234	19.8831	13.1821	16.2066	21.3151	23.055	23.0015
Brunello-51516	0.564261	3.64451	6.10142	0.0135073	0.307658	OR4F17	GAAGGAGAAATATCTGAACA	176	156	210	102	116	140	17.6738	15.5788	16.2066	9.88243	9.83226	13.7616
Brunello-19695	0.564915	3.89248	6.10052	0.0135142	0.307658	TTF1	GATGGCGCCATGATGGAAGA	138	244	266	124	178	128	13.8579	24.3668	20.5284	12.0139	15.0874	12.582
Brunello-65547	0.579158	3.48955	6.10271	0.0134975	0.307658	ORAOV1	CATGGGGAAGGGTATCGGGA	152	128	180	92	92	116	15.2638	12.7826	13.8914	8.91357	7.798	11.4025
Brunello-16297	1.21761	1.6335	6.10065	0.0135132	0.307658	RPL3	CCACCGAGGCCTGCGCAAGG	38	70	64	30	20	22	3.81594	6.99048	4.93916	2.9066	1.69522	2.16254
Brunello-11866	-0.506876	3.91	6.09862	0.0135288	0.307677	MTHFR	CGGTGCATGCCTTCACAAAG	126	102	130	158	202	144	12.6529	10.1861	10.0327	15.3081	17.1217	14.1548
Brunello-46880	0.508256	4.23351	6.09823	0.0135318	0.307677	SLC5A7	CACATCGATGATCACGCTGA	282	182	242	178	158	154	28.3183	18.1753	18.6762	17.2458	13.3922	15.1378
Brunello-74767	0.660408	3.37231	6.09673	0.0135432	0.307848	SPANXB1	GCCAACAATCCAGTGTCCGC	170	118	168	110	98	76	17.0713	11.784	12.9653	10.6575	8.30657	7.47058
Brunello-29879	-0.545729	3.77472	6.09493	0.0135571	0.308072	TDRKH	CCAGCACTATGAGAATAGTG	128	126	128	206	204	144	12.8537	12.5829	9.87833	19.9586	17.2912	14.1548
Brunello-63851	-0.727777	3.01196	6.09339	0.0135689	0.308159	SPTSSB	GTGTGAAGGAATATTTCTCC	40	78	78	122	96	98	4.01678	7.78939	6.0196	11.8202	8.13704	9.63311
Brunello-20670	0.355453	5.30876	6.09357	0.0135675	0.308159	ZNF134	GAAGCCCTTTACGTGTAAGG	446	524	556	412	418	346	44.7871	52.3287	42.909	39.9173	35.43	34.0108
Brunello-30777	0.755563	2.6864	6.08829	0.0136081	0.30896	CTRC	CTGTCACTCACCGCAACAGG	72	110	106	48	62	58	7.23021	10.985	8.18049	4.65056	5.25517	5.70123
Brunello-22058	1.04968	2.01888	6.08726	0.013616	0.309049	OFD1	AGCTATTAATTCAAAAAAGG	58	44	56	30	14	30	5.82433	4.39402	4.32177	2.9066	1.18665	2.94891
Brunello-63875	-0.79318	2.63122	6.08339	0.0136458	0.309454	PRICKLE2	GCCGAGAAGACTATTACCCG	40	46	66	82	72	100	4.01678	4.59375	5.09351	7.9447	6.10278	9.82971
Brunello-67784	-0.450306	4.18021	6.0834	0.0136458	0.309454	TPRX1	TCGGGCCTATAATTGGGCCT	160	138	180	204	264	178	16.0671	13.7812	13.8914	19.7649	22.3769	17.4969
Brunello-25471	0.5185	3.83208	6.0842	0.0136396	0.309454	CTR9	AGAAGCTATTACCATCTGAA	170	172	256	150	144	112	17.0713	17.1766	19.7567	14.533	12.2056	11.0093
Brunello-6475	0.562222	4.15246	6.08224	0.0136547	0.309565	FLT3	GGTGCTTTGCGATTCACAGG	320	174	214	128	212	144	32.1343	17.3763	16.5153	12.4015	17.9693	14.1548
Brunello-65407	0.732392	2.81897	6.0811	0.0136636	0.309583	OR8G5	TCTTTGATGAGTTTCTGCAG	90	96	148	58	82	56	9.03776	9.58695	11.4218	5.61942	6.95039	5.50464
Brunello-65909	0.991335	2.31581	6.08145	0.0136609	0.309583	GPC2	CTGGGCATACAGGCGGCCGT	26	104	92	26	34	48	2.61091	10.3859	7.10005	2.51905	2.88187	4.71826
Brunello-70993	-0.509856	3.96413	6.07909	0.0136791	0.30963	SHISA6	ACTGCAGACTCGTAGGATGG	124	114	184	220	206	158	12.452	11.3845	14.2001	21.3151	17.4607	15.5309
Brunello-17839	0.377142	5.09149	6.07929	0.0136775	0.30963	SNCB	GAACAGGCCTCACATCTGGG	396	458	520	338	322	374	39.7661	45.7377	40.1307	32.7477	27.293	36.7631
Brunello-3237	0.416693	4.57726	6.07877	0.0136816	0.30963	CHRNA7	AGAACTACAATCCCTTGGAG	310	294	320	180	258	248	31.1301	29.36	24.6958	17.4396	21.8683	24.3777
Brunello-56312	0.584238	3.41458	6.08015	0.0136709	0.30963	FAM114A1	TACACCATGAATCCGTAGAG	132	154	202	98	138	84	13.2554	15.3791	15.5892	9.49489	11.697	8.25696
Brunello-62656	-0.780445	2.61478	6.07659	0.0136985	0.309921	CNTN4	GGCGATTATCCTGATAGGAA	44	36	48	66	74	76	4.41846	3.5951	3.70437	6.39452	6.27231	7.47058
Brunello-38324	-0.890851	2.27907	6.07444	0.0137152	0.309986	ZNF571	GGAGACAATATGGAGTGCAA	18	30	44	58	50	56	1.80755	2.99592	3.39567	5.61942	4.23804	5.50464
Brunello-9681	0.400799	4.70935	6.07416	0.0137174	0.309986	IRAK1	ACACGGTGTATGCTGTGAAG	358	266	420	230	266	276	35.9502	26.5638	32.4133	22.2839	22.5464	27.13
Brunello-67631	0.541157	4.05818	6.07426	0.0137166	0.309986	NEK8	CAGGCATACACTGACGACAG	174	224	268	188	126	130	17.473	22.3695	20.6827	18.2147	10.6799	12.7786
Brunello-1094	0.695643	3.09735	6.07546	0.0137073	0.309986	ARF6	CCTGGCGAGCCTCATCGATG	140	106	130	98	82	50	14.0587	10.5856	10.0327	9.49489	6.95039	4.91485
Brunello-31375	-0.504955	3.88082	6.07053	0.0137456	0.310532	ACIN1	CCTGGTCAAGCGGCTCAAAG	122	104	122	166	174	148	12.2512	10.3859	9.41528	16.0832	14.7484	14.548
Brunello-31124	0.50671	3.97917	6.06988	0.0137506	0.310556	UBOX5	GCGGTATCCCTTGTATCAAG	146	186	280	148	146	122	14.6613	18.5747	21.6088	14.3392	12.3751	11.9922
Brunello-40628	0.415567	4.40013	6.06831	0.0137628	0.310741	SAMD9	AAAGAGGAAGACTTCTATCG	244	230	316	186	212	182	24.5024	22.9687	24.3871	18.0209	17.9693	17.8901
Brunello-34520	-1.08321	1.9252	6.06529	0.0137864	0.31108	TBC1D29	CCAGCAAATACATATCCCAC	44	6	30	56	66	46	4.41846	0.599184	2.31523	5.42565	5.59422	4.52167
Brunello-9997	0.68586	3.00388	6.06433	0.0137939	0.31108	KCND2	CGCGGATACCGACACCGCTG	76	116	170	66	90	62	7.63188	11.5842	13.1197	6.39452	7.62848	6.09442
Brunello-42211	0.692258	2.93732	6.0644	0.0137934	0.31108	RHOT1	AGAGGCTGGATAACCTACCA	138	94	120	60	80	76	13.8579	9.38722	9.26093	5.8132	6.78087	7.47058
Brunello-10082	0.822627	2.48354	6.06568	0.0137833	0.31108	KCNK1	CAAACCCAAGGAGCACGGCA	70	72	96	48	52	32	7.02937	7.19021	7.40874	4.65056	4.40757	3.14551
Brunello-63643	-1.05122	2.16749	6.06317	0.013803	0.311106	EID2	GTGGACGAAGAGGGTCCCGA	18	48	32	54	58	88	1.80755	4.79347	2.46958	5.23188	4.91613	8.65014
Brunello-77349	-0.397929	4.92605	6.06315	0.0138031	0.311106	Non-Targeting Control	TGCAGTCGCGCTGAGCGTCA	230	328	298	318	392	404	23.0965	32.7554	22.998	30.8099	33.2263	39.712
Brunello-40365	0.367781	4.94438	6.06203	0.0138119	0.311213	UGT1A3	GGCAGTGGTCCTCACCCCAG	396	376	444	322	304	300	39.7661	37.5489	34.2654	31.1975	25.7673	29.4891
Brunello-30461	-0.991507	2.03946	6.05899	0.0138357	0.311478	CHEK2	GCATACATAGAAGATCACAG	24	34	24	68	48	46	2.41007	3.39538	1.85219	6.58829	4.06852	4.52167
Brunello-38901	-0.916658	2.26642	6.05914	0.0138345	0.311478	UFC1	TGACAACGATTGGTTCCGAC	32	36	20	64	60	44	3.21343	3.5951	1.54349	6.20074	5.08565	4.32507
Brunello-6640	0.777478	2.68277	6.05969	0.0138302	0.311478	FUS	GCCACCACCACTACTCATGG	106	72	106	66	48	48	10.6445	7.19021	8.18049	6.39452	4.06852	4.71826
Brunello-66398	0.875431	2.33918	6.0579	0.0138442	0.31158	LRRC43	GAGCGCCAATCGAATCAAGG	76	46	100	32	52	34	7.63188	4.59375	7.71744	3.10037	4.40757	3.3421
Brunello-70041	-0.802029	2.57119	6.05587	0.0138602	0.311674	ZNF429	AACCATAAGAGAATTTATGT	46	28	38	62	74	58	4.6193	2.79619	2.93263	6.00697	6.27231	5.70123
Brunello-10146	-0.783606	2.58584	6.05583	0.0138605	0.311674	KEL	GCAGGACAACCAGTCGATGG	46	42	58	84	102	62	4.6193	4.19429	4.47612	8.13848	8.64561	6.09442
Brunello-67093	0.440857	4.39846	6.05634	0.0138565	0.311674	PGBD2	AGCCAAGAGCTGAGTCCCGT	248	298	262	198	232	164	24.904	29.7595	20.2197	19.1836	19.6645	16.1207
Brunello-39814	0.444114	4.35725	6.05376	0.0138767	0.311858	CYCS	TGCCACACCGTTGAAAAGGG	230	282	326	202	216	186	23.0965	28.1617	25.1589	19.5711	18.3084	18.2833
Brunello-36535	0.663822	3.45074	6.05404	0.0138745	0.311858	DDX25	CAGTACTCTTAATACCCCAA	152	134	192	76	134	88	15.2638	13.3818	14.8175	7.36338	11.358	8.65014
Brunello-72618	0.732127	2.97403	6.05149	0.0138945	0.312168	OR5K4	CTGCATTCGGATGACCACAG	122	86	96	70	62	50	12.2512	8.58831	7.40874	6.78206	5.25517	4.91485
Brunello-6243	-1.19043	1.43682	6.04958	0.0139096	0.312382	FGF3	GGCGGCGTCTACGAGCACCT	18	10	14	32	40	24	1.80755	0.99864	1.08044	3.10037	3.39044	2.35913
Brunello-68972	-0.423236	4.65232	6.04875	0.0139162	0.312382	TFAP2E	GCAGTGGCATAGTCACGGCG	182	212	290	270	312	310	18.2764	21.1712	22.3806	26.1594	26.4454	30.4721
Brunello-47207	0.878646	2.44747	6.04922	0.0139124	0.312382	DMRTC1	CAGTAGAAGAGGGTCAAGGG	80	84	74	54	36	38	8.03356	8.38858	5.71091	5.23188	3.05139	3.73529
Brunello-53415	0.399204	4.62667	6.04724	0.0139281	0.312558	NUDT22	CTGCGTGTCACCCCAGTCGG	278	302	380	232	284	200	27.9166	30.1589	29.3263	22.4777	24.0721	19.6594
Brunello-38881	-0.597514	3.32623	6.04591	0.0139385	0.312612	NELFCD	TTGCTGCGTACGCCAAGATG	82	76	102	126	140	120	8.2344	7.58967	7.87179	12.2077	11.8665	11.7957
Brunello-36171	-0.431129	4.53024	6.04602	0.0139377	0.312612	CDH20	CACCCTGGCACTGTTGCCGT	202	176	210	254	292	238	20.2847	17.5761	16.2066	24.6092	24.7502	23.3947
Brunello-9092	-1.05488	2.05783	6.04254	0.0139652	0.312708	ICA1	TCTTGGTGAAATCGACACAA	28	18	28	46	76	32	2.81175	1.79755	2.16088	4.45678	6.44183	3.14551
Brunello-19827	-0.683913	2.94517	6.04304	0.0139612	0.312708	UBA7	GCACACGGGTGACATCACTG	68	46	78	96	110	96	6.82853	4.59375	6.0196	9.30112	9.3237	9.43652
Brunello-3376	-0.580076	3.70056	6.04227	0.0139673	0.312708	CLCNKB	GCTGTTGAGAGTGTGGTCCG	114	90	116	142	154	174	11.4478	8.98776	8.95223	13.7579	13.0532	17.1037
Brunello-17910	-0.523948	3.86862	6.04154	0.0139731	0.312708	SNTA1	AGATGGCATATGTCTCGAAG	102	92	148	166	184	130	10.2428	9.18749	11.4218	16.0832	15.596	12.7786
Brunello-68544	-0.495175	3.94192	6.04385	0.0139548	0.312708	POTED	TGACATGAACAAGAGGGACA	132	104	182	176	234	166	13.2554	10.3859	14.0457	17.052	19.834	16.3173
Brunello-76666	-0.486349	4.20288	6.04255	0.0139651	0.312708	Non-Targeting Control	ATGCGAAACGACATTTATTA	170	114	160	158	226	230	17.0713	11.3845	12.3479	15.3081	19.156	22.6083
Brunello-56710	-0.432447	4.36284	6.04026	0.0139832	0.312708	SYTL4	GGATAGCTTCACAGCTGACT	152	156	242	200	272	250	15.2638	15.5788	18.6762	19.3773	23.055	24.5743
Brunello-30732	0.458281	4.49245	6.04048	0.0139815	0.312708	PARK7	GGGCGCACAGAATTTATCTG	270	260	380	214	270	166	27.1133	25.9646	29.3263	20.7337	22.8854	16.3173
Brunello-60915	0.634304	3.44942	6.04068	0.0139799	0.312708	SAMD10	TCCAAGCTGAGCCCCCCGCG	166	94	164	86	114	70	16.6696	9.38722	12.6566	8.33225	9.66274	6.8808
Brunello-39644	0.829699	2.70503	6.04034	0.0139826	0.312708	IL20RA	ATCTACCGATATATCCACGT	80	82	112	50	50	50	8.03356	8.18885	8.64354	4.84433	4.23804	4.91485
Brunello-64973	-0.422855	4.44793	6.03815	0.014	0.312992	DNAJC18	ACACTTACTATTACCGTCGA	208	148	234	252	270	252	20.8873	14.7799	18.0588	24.4154	22.8854	24.7709
Brunello-41874	0.472141	4.22899	6.0375	0.0140051	0.313016	DNAJC17	TACGCCAGGAGCGTGACCAG	206	280	328	174	228	174	20.6864	27.9619	25.3132	16.8583	19.3255	17.1037
Brunello-24533	-0.645217	3.20826	6.03533	0.0140224	0.313221	GLP2R	AGGGTACAACAAATAGCACA	90	52	94	122	132	108	9.03776	5.19293	7.2544	11.8202	11.1884	10.6161
Brunello-34157	0.548918	4.00392	6.03561	0.0140201	0.313221	SIN3A	CTTGCAGAACAATCAACCTG	212	192	266	104	162	182	21.2889	19.1739	20.5284	10.0762	13.7313	17.8901
Brunello-69358	-0.441257	4.35313	6.03337	0.0140379	0.313477	COX8C	CTCAACTCACCGCGGCAGAC	200	152	214	264	272	220	20.0839	15.1793	16.5153	25.5781	23.055	21.6254
Brunello-38733	-0.859147	2.91264	6.03164	0.0140517	0.313496	ZNF107	ACTCAAACCTAATTAACCAT	18	80	72	94	138	72	1.80755	7.98912	5.55656	9.10734	11.697	7.07739
Brunello-27505	-0.788193	2.83474	6.03208	0.0140482	0.313496	HRSP12	GTCAAGCTGTATTAGTCGAC	30	74	70	96	122	78	3.01259	7.38994	5.40221	9.30112	10.3408	7.66717
Brunello-48862	-0.666421	3.1637	6.03092	0.0140574	0.313496	TMEM109	CAGCAGCCAGTAGACGACCA	50	74	96	108	92	136	5.02098	7.38994	7.40874	10.4638	7.798	13.3684
Brunello-55102	-0.536659	3.71504	6.02981	0.0140662	0.313496	SERPINB11	TCTGCTTTATGCTCTAAGCA	120	86	140	164	184	144	12.0503	8.58831	10.8044	15.8894	15.596	14.1548
Brunello-29351	-0.505729	4.15936	6.02971	0.0140671	0.313496	ADAM28	CATACTACTAGTTTGGTGGC	92	128	198	174	168	226	9.2386	12.7826	15.2805	16.8583	14.2398	22.2151
Brunello-9659	0.829003	2.58452	6.03076	0.0140587	0.313496	INSM1	GCGCCCGCCGAGCTCAAGAT	104	64	102	44	60	46	10.4436	6.3913	7.87179	4.26301	5.08565	4.52167
Brunello-9031	1.45884	0.11235	6.03027	0.0140626	0.313496	HTR1F	TCTCAGCTATAGCTTTGGAT	10	30	22	2	8	12	1.0042	2.99592	1.69784	0.193773	0.678087	1.17957
Brunello-73249	-2.25888	-0.844515	6.029	0.0140727	0.313531	PTCHD4	AGACGTAGAATCCTATCACA	0	2	2	2	8	10	0	0.199728	0.154349	0.193773	0.678087	0.982971
Brunello-44128	-0.75238	2.96529	6.02676	0.0140906	0.31375	ZNF253	GGTGAGCATAAGGTGCACAA	52	52	60	98	76	96	5.22182	5.19293	4.63047	9.49489	6.44183	9.43652
Brunello-45183	-0.598943	3.34006	6.02714	0.0140876	0.31375	ASPHD2	CGTGCGCTGCACCCACAACG	64	74	86	96	128	110	6.42685	7.38994	6.637	9.30112	10.8494	10.8127
Brunello-28017	0.48516	4.06801	6.02616	0.0140954	0.313767	PRMT5	GAAGATTCGCAGGAACTCCG	238	196	230	164	190	118	23.8998	19.5733	17.7501	15.8894	16.1046	11.5991
Brunello-70257	-0.625786	3.51158	6.02259	0.0141239	0.31422	CCDC172	AAAAATTAAGAAAGCAACGG	90	84	88	122	120	156	9.03776	8.38858	6.79135	11.8202	10.1713	15.3343
Brunello-67414	0.715891	2.75031	6.02287	0.0141216	0.31422	PROX2	AGAGTGGAGACCATTGTCCG	80	102	118	60	56	62	8.03356	10.1861	9.10658	5.8132	4.74661	6.09442
Brunello-18184	-0.954914	2.05774	6.02204	0.0141283	0.314229	SREBF2	GCTGCATTCTGGTATATCAA	14	32	42	62	68	36	1.40587	3.19565	3.24133	6.00697	5.76374	3.5387
Brunello-49307	-0.337741	5.43432	6.0197	0.014147	0.314483	CDC73	AAGACCAACTATGTTGTTTG	342	356	474	462	536	452	34.3435	35.5516	36.5807	44.7616	45.4318	44.4303
Brunello-46987	0.40491	4.75783	6.01959	0.0141479	0.314483	ATG101	AGTGGAACTTGCCTGTGCTG	300	292	428	262	244	242	30.1259	29.1603	33.0307	25.3843	20.6817	23.7879
Brunello-8604	0.510339	3.78719	6.01897	0.0141529	0.314505	HNRNPH2	TCTGATCATAGATACGGAGA	144	202	218	122	136	130	14.4604	20.1725	16.824	11.8202	11.5275	12.7786
Brunello-46379	-0.583282	3.90758	6.01697	0.014169	0.314561	RBAK	AGGGAACCCTCACTGTACAT	142	68	116	132	170	180	14.2596	6.79075	8.95223	12.789	14.4094	17.6935
Brunello-67737	0.475831	4.23034	6.01712	0.0141677	0.314561	ZSCAN1	CCAGGACTGGAGTTTCGGTG	210	268	276	186	206	144	21.0881	26.7636	21.3001	18.0209	17.4607	14.1548
Brunello-53930	0.713056	2.77142	6.01662	0.0141717	0.314561	LCE3D	TGGGTGAGGGACACTTGGGT	84	84	118	50	60	60	8.43524	8.38858	9.10658	4.84433	5.08565	5.89783
Brunello-42517	0.82158	2.57418	6.01767	0.0141634	0.314561	STRADB	GAGCTCATAGTGAGAAACGT	64	94	110	38	74	38	6.42685	9.38722	8.48919	3.68169	6.27231	3.73529
Brunello-31238	0.625675	3.23998	6.01593	0.0141773	0.314594	KIFAP3	TTCCTGACAATGAATCACGG	136	126	136	70	98	88	13.6571	12.5829	10.4957	6.78206	8.30657	8.65014
Brunello-7779	-0.644912	3.1244	6.01279	0.0142026	0.315011	NR3C1	CTTTAAGTCTGTTTCCCCCG	68	70	92	122	124	106	6.82853	6.99048	7.10005	11.8202	10.5103	10.4195
Brunello-50683	-0.389554	4.80798	6.01259	0.0142042	0.315011	CCDC15	AACTGACACTCACATATGCT	196	240	362	332	364	316	19.6822	23.9674	27.9371	32.1664	30.853	31.0619
Brunello-10654	-0.543135	3.8306	6.01129	0.0142146	0.315151	LIM2	GGGCGAAGGACCCTGACAGC	124	96	136	164	168	176	12.452	9.58695	10.4957	15.8894	14.2398	17.3003
Brunello-10425	-0.435024	4.59108	6.00908	0.0142324	0.315366	KRT86	AGAGCTTAACCACGTGCAGG	184	200	316	256	398	270	18.4772	19.9728	24.3871	24.803	33.7348	26.5402
Brunello-7918	0.657544	3.09569	6.00957	0.0142285	0.315366	MSH6	ATCACCACCTCCACTAACGT	116	82	148	58	84	72	11.6487	8.18885	11.4218	5.61942	7.11991	7.07739
Brunello-23913	-0.481971	4.06148	6.0073	0.0142468	0.315595	KRT75	AACAGGTTTGGAGTCAACAG	90	138	168	172	204	164	9.03776	13.7812	12.9653	16.6645	17.2912	16.1207
Brunello-38838	-0.710267	3.13491	6.00539	0.0142622	0.315779	LIMA1	TTGAACCTCACTCTTAACCT	90	38	72	86	142	98	9.03776	3.79483	5.55656	8.33225	12.036	9.63311
Brunello-57531	-0.466999	4.28244	6.00475	0.0142674	0.315779	NOSTRIN	CACACTAGAGAACTGCTACC	178	118	236	204	262	248	17.8747	11.784	18.2132	19.7649	22.2074	24.3777
Brunello-43759	-0.439543	4.71998	6.00504	0.0142651	0.315779	MYO5C	ATGGTACAAAAGCACATGCG	154	286	286	292	378	298	15.4646	28.5611	22.0719	28.2909	32.0396	29.2925
Brunello-15051	-0.680817	3.13925	6.00065	0.0143006	0.316233	MASP1	GATGCCCACTACATGGCTGT	62	40	98	100	122	88	6.22601	3.99456	7.56309	9.68866	10.3408	8.65014
Brunello-714	-0.620388	3.50708	5.99834	0.0143194	0.316233	AMD1	AATTCCGGTGTGGGTACCCT	56	100	116	124	120	160	5.62349	9.9864	8.95223	12.0139	10.1713	15.7275
Brunello-57099	0.400503	4.55423	5.99866	0.0143167	0.316233	UCN3	TTGGCTTTGTAGAACTTGTG	294	282	350	228	250	212	29.5233	28.1617	27.011	22.0901	21.1902	20.839
Brunello-66724	0.404304	4.47783	5.99819	0.0143205	0.316233	HMCN2	GGTCACCAATGAGCTCGGGG	282	286	320	188	240	234	28.3183	28.5611	24.6958	18.2147	20.3426	23.0015
Brunello-42666	0.563617	3.57858	6.00018	0.0143044	0.316233	HAUS7	TGGCGGCGACGACTACTCAG	152	156	220	102	124	122	15.2638	15.5788	16.9784	9.88243	10.5103	11.9922
Brunello-71967	0.567879	3.68087	5.99856	0.0143176	0.316233	OR2T33	AGCCAAACGCACCAGCACGG	214	144	220	136	108	136	21.4898	14.3804	16.9784	13.1766	9.15418	13.3684
Brunello-23606	0.615391	3.27203	6.00094	0.0142982	0.316233	SOCS3	GCGGATCAGAAAGGTGCCGG	120	150	194	100	114	82	12.0503	14.9796	14.9718	9.68866	9.66274	8.06036
Brunello-73658	0.816322	2.382	6.0016	0.0142929	0.316233	POTEM	ACTTGCTGTATGTTGTGGAT	74	60	86	42	40	40	7.43105	5.99184	6.637	4.06924	3.39044	3.93188
Brunello-55718	-0.55542	3.72143	5.99708	0.0143296	0.316341	CCDC149	GGATGACGATTGCCAAACAA	114	88	116	156	158	146	11.4478	8.78803	8.95223	15.1143	13.3922	14.3514
Brunello-21404	-0.420153	4.39354	5.9952	0.0143448	0.316498	NRIP1	TGGATCCCAAGTGTTTAGCA	148	174	218	218	248	240	14.8621	17.3763	16.824	21.1213	21.0207	23.5913
Brunello-26082	0.401965	4.40494	5.9953	0.014344	0.316498	CUL7	GAATGCCCTCGAAAGACATG	256	266	320	204	242	182	25.7074	26.5638	24.6958	19.7649	20.5121	17.8901
Brunello-15641	-0.795364	2.65423	5.99189	0.0143718	0.316592	RGL2	AGAGCTTCTTACTTCAGACA	38	50	48	76	90	68	3.81594	4.9932	3.70437	7.36338	7.62848	6.6842
Brunello-40594	-0.379762	4.92466	5.99314	0.0143616	0.316592	DCHS2	TTTGCAAGAATCCGTCCTCG	262	262	344	364	446	302	26.3099	26.1644	26.548	35.2667	37.8034	29.6857
Brunello-54924	0.409426	4.76218	5.99138	0.0143759	0.316592	DOCK7	CCAGTCACGACTCAGACCCG	394	258	394	256	306	216	39.5653	25.7649	30.4067	24.803	25.9368	21.2322
Brunello-43180	0.515762	4.24447	5.99124	0.0143771	0.316592	C1orf112	AGGTCTCAGAAACGACAACC	158	288	338	160	188	184	15.8663	28.7608	26.085	15.5019	15.935	18.0867
Brunello-18241	0.545845	3.73388	5.99138	0.0143759	0.316592	TROVE2	ATGGCAAGTGCAAAGAGCAT	162	176	216	128	96	144	16.268	17.5761	16.6697	12.4015	8.13704	14.1548
Brunello-54913	0.581359	3.62673	5.99016	0.0143859	0.316592	ZCRB1	GAGCAGCTGAGTTCATCCGA	138	160	204	90	140	100	13.8579	15.9782	15.7436	8.7198	11.8665	9.82971
Brunello-30786	0.694725	2.98447	5.99103	0.0143788	0.316592	ACOT7	GTCTCCCATGTGCATCGGTG	118	116	132	80	88	56	11.8495	11.5842	10.187	7.75093	7.45896	5.50464
Brunello-12331	0.853794	2.34401	5.99025	0.0143852	0.316592	NDUFB5	GCGGCGGGTTTCGGTTACTG	88	54	88	34	56	36	8.83692	5.39266	6.79135	3.29414	4.74661	3.5387
Brunello-22627	0.865942	2.28313	5.99072	0.0143813	0.316592	EIF3I	CAGATTAAGTATAACCGCGA	52	74	80	44	32	34	5.22182	7.38994	6.17395	4.26301	2.71235	3.3421
Brunello-73297	0.407482	4.47068	5.98852	0.0143993	0.316707	ARHGEF35	AGAAAGAATGGGGCTCACTG	284	290	346	196	246	240	28.5191	28.9606	26.7024	18.9898	20.8512	23.5913
Brunello-73807	0.736624	2.75133	5.98879	0.014397	0.316707	RNF224	CCAGCCGCCGCACACACGCC	76	116	116	48	70	64	7.63188	11.5842	8.95223	4.65056	5.93326	6.29101
Brunello-53087	0.465625	4.10537	5.98767	0.0144062	0.316769	METTL25	AAAATCAGGCAAAATAGCTG	204	194	282	148	170	162	20.4856	19.3736	21.7632	14.3392	14.4094	15.9241
Brunello-17093	0.751435	2.80681	5.98598	0.01442	0.316982	SDHC	AAGCAATACCAGTGCCACGG	116	64	102	52	48	64	11.6487	6.3913	7.87179	5.0381	4.06852	6.29101
Brunello-39923	-0.748705	2.72976	5.98185	0.0144538	0.317413	GFOD1	AGCTGCGACGACTTGATGGG	46	48	52	82	84	76	4.6193	4.79347	4.01307	7.9447	7.11991	7.47058
Brunello-62514	-0.718586	2.92634	5.98271	0.0144468	0.317413	ASPRV1	CCCAGGACCAGGGAGACTAT	44	38	68	58	92	90	4.41846	3.79483	5.24786	5.61942	7.798	8.84674
Brunello-52192	-0.561453	3.51135	5.98139	0.0144576	0.317413	CHST9	ACACAAAATCTTATATTGTG	96	78	116	122	142	154	9.64028	7.78939	8.95223	11.8202	12.036	15.1378
Brunello-45295	-0.530716	3.6963	5.98109	0.0144601	0.317413	THAP11	AGTAGCGCGCAGACCCGCTG	104	100	116	158	146	150	10.4436	9.9864	8.95223	15.3081	12.3751	14.7446
Brunello-61991	0.728161	2.77799	5.98258	0.0144479	0.317413	DIRAS1	GCAGCTGATCACCTGCCGGT	88	102	108	60	70	48	8.83692	10.1861	8.33484	5.8132	5.93326	4.71826
Brunello-43021	0.483865	3.88439	5.98057	0.0144644	0.317417	KANSL3	CTGGAGTCTTCATATCCAAG	180	156	224	128	142	122	18.0755	15.5788	17.2871	12.4015	12.036	11.9922
Brunello-45423	-0.853718	2.35834	5.97971	0.0144714	0.31748	ABHD6	AGTCTTCATGGTGAACATAG	26	40	54	54	90	68	2.61091	3.99456	4.16742	5.23188	7.62848	6.6842
Brunello-43590	-0.564011	3.61875	5.97808	0.0144848	0.317507	ACOT13	GTTCATATCGACACTGACTC	102	80	130	118	180	154	10.2428	7.98912	10.0327	11.4326	15.257	15.1378
Brunello-64822	0.714056	2.81874	5.97806	0.0144849	0.317507	TVP23C	AGAGAATAAAACTGTGTCAG	84	94	128	60	68	54	8.43524	9.38722	9.87833	5.8132	5.76374	5.30804
Brunello-6947	0.843106	2.62935	5.97885	0.0144784	0.317507	GBP2	TCACCTAGAGCAGCTAAAGG	106	74	94	42	62	48	10.6445	7.38994	7.2544	4.06924	5.25517	4.71826
Brunello-51354	-0.834597	2.5997	5.97655	0.0144973	0.317534	B9D2	TGCAAGTGGGGCATTCACAC	30	44	58	82	108	42	3.01259	4.39402	4.47612	7.9447	9.15418	4.12848
Brunello-58927	-0.44005	4.30113	5.97657	0.0144972	0.317534	SLC5A10	GATGTTGGAGCAGCCGACCT	160	174	206	228	244	246	16.0671	17.3763	15.8979	22.0901	20.6817	24.1811
Brunello-9437	0.574356	3.58354	5.97642	0.0144984	0.317534	IL6R	ACTCACAAACAACATTGCTG	130	162	202	82	138	106	13.0545	16.178	15.5892	7.9447	11.697	10.4195
Brunello-4144	-1.02358	1.746	5.97454	0.0145139	0.317605	CST6	CCTGTCGCCCGACGACCCGC	10	18	36	48	42	34	1.0042	1.79755	2.77828	4.65056	3.55996	3.3421
Brunello-62882	-0.806192	2.75637	5.97353	0.0145222	0.317605	RNF217	ATTTGCATCCAAATATACTG	68	24	46	72	90	78	6.82853	2.39674	3.55002	6.97584	7.62848	7.66717
Brunello-69371	-0.496788	4.0809	5.97354	0.0145221	0.317605	TMC3	CCTTGGCGTATTTCCTAGTG	96	140	190	170	220	194	9.64028	13.981	14.6631	16.4707	18.6474	19.0696
Brunello-16353	0.837025	2.36612	5.97402	0.0145181	0.317605	RPL17	CAACTCCACCATTGTAACGT	48	70	114	44	40	40	4.82014	6.99048	8.79788	4.26301	3.39044	3.93188
Brunello-19036	0.868423	2.3371	5.97436	0.0145153	0.317605	TFDP1	GGTGCAGAGAAACCGGCATG	56	74	110	38	38	50	5.62349	7.38994	8.48919	3.68169	3.22091	4.91485
Brunello-72271	-1.1088	2.05805	5.96826	0.0145656	0.317899	C1orf141	CTCAAATTGAAAAAAAACCT	24	22	38	58	64	54	2.41007	2.19701	2.93263	5.61942	5.4247	5.30804
Brunello-28888	-0.743512	2.95814	5.97005	0.0145509	0.317899	CSPG5	GCAGTCATACCTACCCGGCA	42	70	78	86	140	88	4.21762	6.99048	6.0196	8.33225	11.8665	8.65014
Brunello-15510	-0.441408	4.29348	5.96792	0.0145685	0.317899	PTPRN2	CTGATGCAAGGCGTGGACCA	190	150	210	232	248	252	19.0797	14.9796	16.2066	22.4777	21.0207	24.7709
Brunello-63209	-0.43349	4.52598	5.96803	0.0145675	0.317899	MOSPD2	ACTTACAGTTCCACCCATGT	220	180	226	204	356	280	22.0923	17.9755	17.4414	19.7649	30.1749	27.5232
Brunello-13047	-0.402633	4.65592	5.96932	0.0145569	0.317899	TNFRSF11B	GCAGTATAGACACTCGTCAC	194	200	284	262	386	234	19.4814	19.9728	21.9175	25.3843	32.7177	23.0015
Brunello-66525	-0.401917	4.96309	5.96881	0.0145611	0.317899	LCE5A	ACACTTGGGAGGGCATTTAG	290	234	318	284	416	396	29.1217	23.3682	24.5415	27.5158	35.2605	38.9256
Brunello-27261	0.426585	4.35161	5.97059	0.0145465	0.317899	TENM1	ACACGGTATTGGATGTCAGA	240	206	316	186	206	162	24.1007	20.572	24.3871	18.0209	17.4607	15.9241
Brunello-3141	0.571972	3.55754	5.97022	0.0145495	0.317899	CHEK1	ACACCACCTGAAGTGACTCG	168	138	174	104	110	104	16.8705	13.7812	13.4283	10.0762	9.3237	10.2229
Brunello-5570	-0.46648	4.1377	5.96355	0.0146046	0.318598	EMX2	GCTGCTGCGAGGCGAATAGG	140	158	176	202	226	216	14.0587	15.7785	13.5827	19.5711	19.156	21.2322
Brunello-74930	-0.722855	2.87101	5.9629	0.01461	0.318626	GAGE2A	TGCAGCTGCTCAGGAGGGAC	40	42	90	76	102	94	4.01678	4.19429	6.9457	7.36338	8.64561	9.23993
Brunello-64086	-0.597827	3.31527	5.96045	0.0146303	0.31871	QSOX2	GGGTAGATCAGGTAACACGA	82	74	104	126	144	116	8.2344	7.38994	8.02614	12.2077	12.2056	11.4025
Brunello-43149	0.59588	3.46357	5.9607	0.0146282	0.31871	IQCC	GTATGAGGCGATTGTACGAG	144	146	202	72	156	94	14.4604	14.5801	15.5892	6.97584	13.2227	9.23993
Brunello-6269	0.654158	3.12982	5.96103	0.0146255	0.31871	FGF10	AAGAGAATAGCTTTCTCCAG	102	148	130	64	96	80	10.2428	14.7799	10.0327	6.20074	8.13704	7.86377
Brunello-13760	0.837814	2.86645	5.96109	0.014625	0.31871	VIT	GGACTCATGGAAACCTGGAT	64	106	150	50	60	62	6.42685	10.5856	11.5762	4.84433	5.08565	6.09442
Brunello-4691	-0.402267	4.65696	5.95972	0.0146364	0.318752	DEFA5	TTCCTGCAAAGGAGATAGCA	216	198	234	268	262	310	21.6906	19.7731	18.0588	25.9656	22.2074	30.4721
Brunello-45736	-0.784734	2.66197	5.95878	0.0146442	0.318832	RGAG1	CTAATGAGAGCTCAAGACCC	36	58	46	62	110	70	3.6151	5.79211	3.55002	6.00697	9.3237	6.8808
Brunello-43281	-1.05309	1.63041	5.95716	0.0146576	0.318855	WDR12	CTGGATCAGTTCAATTAAAG	32	14	16	30	52	48	3.21343	1.3981	1.23479	2.9066	4.40757	4.71826
Brunello-51830	-0.663679	3.35732	5.95757	0.0146542	0.318855	DIAPH3	TACCGACCACCAAGAAACTC	84	72	88	136	106	136	8.43524	7.19021	6.79135	13.1766	8.98465	13.3684
Brunello-29599	0.433801	4.62936	5.95758	0.0146542	0.318855	AFG3L2	AGGAAAAACTCCTGTTGATG	282	266	382	182	244	246	28.3183	26.5638	29.4806	17.6334	20.6817	24.1811
Brunello-28583	-0.777932	3.13443	5.95543	0.014672	0.319077	MAB21L2	CTCCCCGAACTGTAGCACCC	90	34	72	128	104	98	9.03776	3.39538	5.55656	12.4015	8.81513	9.63311
Brunello-30814	-0.586744	3.40401	5.95495	0.014676	0.319077	OIP5	TGGAGGTCGTAAAAGAAGCT	72	84	110	134	138	118	7.23021	8.38858	8.48919	12.9828	11.697	11.5991
Brunello-65096	-0.46837	4.21729	5.95387	0.014685	0.319183	CT83	TTCTGCCTGGCTATTGAGTG	158	124	180	184	270	178	15.8663	12.3831	13.8914	17.8271	22.8854	17.4969
Brunello-26729	-0.611769	3.49169	5.95261	0.0146955	0.319322	HDAC6	AGGACACGCAGCGATCTAGG	78	110	112	138	170	144	7.83272	10.985	8.64354	13.3704	14.4094	14.1548
Brunello-48612	-0.748773	2.74549	5.9519	0.0147014	0.31936	SLC2A11	AGGAATTCACCAATGAGACA	36	60	82	82	110	98	3.6151	5.99184	6.3283	7.9447	9.3237	9.63311
Brunello-6735	0.495653	3.82855	5.94933	0.0147229	0.319736	GABPB1	AGCTCGCAGCAGTACCTCTG	158	184	226	116	140	138	15.8663	18.375	17.4414	11.2388	11.8665	13.565
Brunello-15134	-0.623518	3.80695	5.94743	0.0147387	0.319991	PSG11	ATATATGGACCGGCATACAG	76	94	172	164	192	150	7.63188	9.38722	13.274	15.8894	16.2741	14.7446
Brunello-37253	-0.745466	3.06015	5.94457	0.0147627	0.320003	UBQLN3	CCCTGGACTTCCACACATGG	62	54	66	86	100	114	6.22601	5.39266	5.09351	8.33225	8.47609	11.2059
Brunello-63801	-0.635093	3.18694	5.94529	0.0147567	0.320003	LONRF2	ACAAATACCTTAATCAAGAG	66	54	94	100	124	100	6.62769	5.39266	7.2544	9.68866	10.5103	9.82971
Brunello-13842	-0.439442	4.53252	5.94471	0.0147615	0.320003	PHB	CCAGTCATCACTGGTAGCAA	160	234	210	242	344	230	16.0671	23.3682	16.2066	23.4466	29.1577	22.6083
Brunello-8253	-0.433899	4.60837	5.9444	0.0147641	0.320003	HCRTR2	AATTAGTTTGTGTGGCAGTG	180	212	298	316	288	298	18.0755	21.1712	22.998	30.6162	24.4111	29.2925
Brunello-73732	0.525943	4.01475	5.94541	0.0147556	0.320003	FAM163B	CTTCAGCCAGAAGTCCCCGC	246	148	214	132	172	116	24.7032	14.7799	16.5153	12.789	14.5789	11.4025
Brunello-15842	0.764669	2.78119	5.9444	0.0147641	0.320003	RARS	GAAAAGTCAACTATAACCTG	92	100	136	44	86	60	9.2386	9.9864	10.4957	4.26301	7.28944	5.89783
Brunello-10572	-0.875652	2.56272	5.94053	0.0147965	0.320347	LECT2	TAGAAATCAGACCAGCCAAA	28	36	52	62	86	60	2.81175	3.5951	4.01307	6.00697	7.28944	5.89783
Brunello-7176	-0.769184	3.11591	5.94098	0.0147928	0.320347	GJB5	TATTGGGACATGGATCTGCG	46	50	78	100	122	68	4.6193	4.9932	6.0196	9.68866	10.3408	6.6842
Brunello-66787	0.393189	4.47943	5.9412	0.0147909	0.320347	LYSMD2	CCTGCAGCGTGTCGCCCGCG	280	264	340	230	228	202	28.1175	26.3641	26.2393	22.2839	19.3255	19.856
Brunello-39228	0.414497	4.49476	5.94123	0.0147907	0.320347	CHMP3	GCCCTTACCAGTTCTTTGGG	292	264	342	192	276	198	29.3225	26.3641	26.3937	18.6022	23.394	19.4628
Brunello-65339	-0.699917	3.14678	5.93945	0.0148056	0.320365	ZCCHC24	CAACAAAGGACACTACATCA	56	82	72	122	122	94	5.62349	8.18885	5.55656	11.8202	10.3408	9.23993
Brunello-19211	0.435778	4.56892	5.9398	0.0148027	0.320365	TIMP3	CGTATGGATGTACTGCACAT	190	318	336	220	212	178	19.0797	31.7568	25.9306	21.3151	17.9693	17.4969
Brunello-63613	-0.569031	3.98315	5.93833	0.0148151	0.32039	ZNF564	AAAGGATTGACAAGAACTGA	96	150	142	176	194	196	9.64028	14.9796	10.9588	17.052	16.4436	19.2662
Brunello-30039	0.438203	4.31036	5.93838	0.0148147	0.32039	STMN2	CAGCTCAAAAGCCTGGCCAG	220	270	292	180	224	166	22.0923	26.9633	22.5349	17.4396	18.9864	16.3173
Brunello-11129	0.777827	2.70912	5.93761	0.0148211	0.320431	MARK3	ACTGTTGAAAACAATCGGCA	72	108	124	48	72	54	7.23021	10.7853	9.56963	4.65056	6.10278	5.30804
Brunello-26999	-0.934723	2.25407	5.93382	0.014853	0.320763	TSPAN5	CTTTAAACTTACATATTCCT	30	40	36	70	64	66	3.01259	3.99456	2.77828	6.78206	5.4247	6.48761
Brunello-5470	-0.502441	3.97225	5.93398	0.0148517	0.320763	EIF5A	GTGAAATTCTAACCTTGGCG	96	140	174	192	222	154	9.64028	13.981	13.4283	18.6022	18.8169	15.1378
Brunello-42958	0.576091	3.66608	5.93386	0.0148526	0.320763	DDX27	TGATGAGTAGTCAGTCTCCG	134	172	220	90	128	126	13.4562	17.1766	16.9784	8.7198	10.8494	12.3854
Brunello-64814	0.666387	3.12595	5.93515	0.0148418	0.320763	CEP112	GGAATCTCTAAATAATGACT	124	96	150	76	102	52	12.452	9.58695	11.5762	7.36338	8.64561	5.11145
Brunello-27718	-0.769866	2.68822	5.93297	0.0148602	0.320808	RTN3	CCTATTTGGAGTCATTACAT	44	48	50	94	90	56	4.41846	4.79347	3.85872	9.10734	7.62848	5.50464
Brunello-56722	-0.596123	3.50218	5.93259	0.0148634	0.320808	RP1L1	CTGCGCTTGTGCCACCAATG	94	78	92	114	172	112	9.43944	7.78939	7.10005	11.0451	14.5789	11.0093
Brunello-18493	-2.5627	-1.2592	5.9251	0.0149267	0.320946	SUPT4H1	AGACGGTGCCGAAGGACCTG	2	0	0	4	10	0	0.200839	0	0	0.387546	0.847609	0
Brunello-17418	-1.85496	-0.232088	5.92894	0.0148942	0.320946	SLA	AGACGGGTAGTCACTTAGCA	4	0	2	8	4	10	0.401678	0	0.154349	0.775093	0.339044	0.982971
Brunello-34085	-0.560402	3.54558	5.92497	0.0149278	0.320946	NELFB	TGGACGCCTGCATCCGAGAG	100	92	104	160	158	114	10.042	9.18749	8.02614	15.5019	13.3922	11.2059
Brunello-56699	-0.536338	3.69778	5.92564	0.0149221	0.320946	TMEM203	GGACCGTAAGTACCCAGAAA	88	104	136	140	182	144	8.83692	10.3859	10.4957	13.5641	15.4265	14.1548
Brunello-20154	-0.48101	4.40791	5.92631	0.0149164	0.320946	EZR	CTTTATTATCCACATAGTGG	230	112	218	256	282	230	23.0965	11.1848	16.824	24.803	23.9026	22.6083
Brunello-76690	-0.333497	5.46732	5.92784	0.0149035	0.320946	Non-Targeting Control	CAAAAAGGCGTTTGAGCGTG	358	388	460	464	564	468	35.9502	38.7472	35.5002	44.9554	47.8051	46.003
Brunello-36070	0.532139	3.8644	5.92773	0.0149044	0.320946	UTP20	GTAACTGGATGTGTATACCC	198	162	236	152	128	122	19.8831	16.178	18.2132	14.7268	10.8494	11.9922
Brunello-9472	0.653588	3.4589	5.92599	0.0149191	0.320946	IL9R	TGCTGCTCACCGTGTCTCCG	100	186	184	104	116	74	10.042	18.5747	14.2001	10.0762	9.83226	7.27398
Brunello-10506	0.762788	2.90859	5.92524	0.0149255	0.320946	RPSA	TACACAGCGCAATGGTAGGT	138	78	132	48	78	76	13.8579	7.78939	10.187	4.65056	6.61135	7.47058
Brunello-42998	0.770661	2.66769	5.92571	0.0149216	0.320946	SMEK1	TAAGAACTAGCACTCTCCGG	124	74	104	70	50	54	12.452	7.38994	8.02614	6.78206	4.23804	5.30804
Brunello-72919	0.894124	2.52864	5.9255	0.0149233	0.320946	GOLGA6L9	TGAACAGGAGACAGGAGGAG	58	108	136	46	66	46	5.82433	10.7853	10.4957	4.45678	5.59422	4.52167
Brunello-55971	0.901291	2.22978	5.92766	0.0149051	0.320946	IDI2	CATGACAATCTATCACCACA	90	38	76	36	44	28	9.03776	3.79483	5.86526	3.48792	3.72948	2.75232
Brunello-24071	0.934861	2.04918	5.92772	0.0149045	0.320946	COX7A2L	CCCAGCATAATCATACACTG	68	46	78	42	34	22	6.82853	4.59375	6.0196	4.06924	2.88187	2.16254
Brunello-67493	1.01212	2.16455	5.925	0.0149275	0.320946	FAM169B	AGGAACAAGCTAAAATCCTG	36	82	74	18	42	34	3.6151	8.18885	5.71091	1.74396	3.55996	3.3421
Brunello-63990	-0.882041	2.28738	5.92055	0.0149652	0.321087	ZNF92	CCTTTCAAATGTAAAAACCG	18	34	40	58	66	42	1.80755	3.39538	3.08698	5.61942	5.59422	4.12848
Brunello-72346	-0.770682	2.9365	5.91801	0.0149869	0.321087	FOXL2NB	GATGCCTGATGCGTGCACCC	48	74	50	136	88	68	4.82014	7.38994	3.85872	13.1766	7.45896	6.6842
Brunello-48751	-0.651889	3.6633	5.92098	0.0149617	0.321087	ZNF655	CCCAGAGCCTCAGTTTGTGC	126	66	130	142	154	196	12.6529	6.59103	10.0327	13.7579	13.0532	19.2662
Brunello-57790	-0.637803	3.63854	5.92037	0.0149668	0.321087	MRGPRD	GGTGACACTTGAACCAGATA	84	88	122	88	162	196	8.43524	8.78803	9.41528	8.52602	13.7313	19.2662
Brunello-68621	-0.529407	3.62141	5.92099	0.0149616	0.321087	KRTAP13-2	AGAGCAAGGAGGTTCTGGGG	104	96	136	138	186	152	10.4436	9.58695	10.4957	13.3704	15.7655	14.9412
Brunello-14287	-0.440094	4.28491	5.92199	0.0149531	0.321087	PMS2	TCACACACGGAGTCACTAGG	174	158	196	232	242	230	17.473	15.7785	15.1262	22.4777	20.5121	22.6083
Brunello-53209	-0.351447	4.96494	5.91937	0.0149753	0.321087	LDOC1L	GCCTCAGCGCCGAGTTGGTG	252	278	346	362	384	348	25.3057	27.7622	26.7024	35.073	32.5482	34.2074
Brunello-35524	0.356012	5.10649	5.92213	0.0149519	0.321087	RPUSD2	AGGAGCTACACCCCTTGCAT	414	382	584	318	416	320	41.5737	38.1481	45.0699	30.8099	35.2605	31.4551
Brunello-32581	0.413148	4.55801	5.91897	0.0149787	0.321087	PSD3	TGAGGGTGTTGATTTCTCCA	286	282	344	226	264	186	28.72	28.1617	26.548	21.8964	22.3769	18.2833
Brunello-17782	0.4181	4.3474	5.91778	0.0149888	0.321087	SMN1	TAAGAGAGAAACCTGTGTTG	272	234	350	174	248	206	27.3141	23.3682	27.011	16.8583	21.0207	20.2492
Brunello-36887	0.477189	4.26249	5.91842	0.0149834	0.321087	DPP7	AGGTCCTTCTCGTCTGACAG	246	228	282	164	206	166	24.7032	22.769	21.7632	15.8894	17.4607	16.3173
Brunello-26925	0.588145	4.49045	5.92303	0.0149442	0.321087	TSPAN32	AAGGTACGTCCCACGTCCGG	384	198	352	234	172	200	38.5611	19.7731	27.1654	22.6715	14.5789	19.6594
Brunello-47902	0.765272	3.12829	5.92022	0.0149681	0.321087	COPS7B	TTCTCCAAAGACATACACTC	126	92	146	94	60	54	12.6529	9.18749	11.2675	9.10734	5.08565	5.30804
Brunello-6766	0.819736	2.59163	5.91736	0.0149924	0.321087	GABRB2	GGATGAACAAAACTGCACCT	118	54	88	50	52	44	11.8495	5.39266	6.79135	4.84433	4.40757	4.32507
Brunello-18863	-1.05882	1.8755	5.91664	0.0149985	0.321128	TCF19	GCTCGGCATGCAGTTCGGCG	6	30	26	48	42	36	0.602517	2.99592	2.00653	4.65056	3.55996	3.5387
Brunello-41702	0.417225	4.32636	5.91561	0.0150073	0.321139	CDCA8	GCAGGATCTCGATGTTGTAG	234	256	314	204	208	178	23.4982	25.5652	24.2328	19.7649	17.6303	17.4969
Brunello-23715	0.923952	2.09382	5.91594	0.0150045	0.321139	NFS1	GCTTGCACATCCATATAGAG	52	64	92	44	36	26	5.22182	6.3913	7.10005	4.26301	3.05139	2.55572
Brunello-24701	0.501164	3.94507	5.91449	0.0150168	0.321165	HS6ST1	AGAAGAGCCAAGTCTCGCGG	184	172	250	136	170	114	18.4772	17.1766	19.2936	13.1766	14.4094	11.2059
Brunello-71778	0.706558	2.92079	5.91486	0.0150137	0.321165	OR4K13	CAGGCAAGTTTAATCACAAG	78	84	170	64	68	62	7.83272	8.38858	13.1197	6.20074	5.76374	6.09442
Brunello-65492	-0.442414	4.23729	5.91348	0.0150255	0.321261	MPEG1	GTCTAGAGAACAACCAGACG	158	170	188	196	276	222	15.8663	16.9769	14.5088	18.9898	23.394	21.822
Brunello-7154	-0.51079	3.926	5.91032	0.0150524	0.321483	GJA5	ATACGTAACAGTTGACCGGG	84	120	162	178	178	150	8.43524	11.9837	12.5023	17.2458	15.0874	14.7446
Brunello-39031	0.391166	4.71289	5.91151	0.0150423	0.321483	RAB6B	GATATTAGGTGCTCACCGTG	248	310	328	194	268	206	24.904	30.9578	25.3132	18.796	22.7159	20.2492
Brunello-71121	0.418325	4.64715	5.911	0.0150466	0.321483	TRABD2B	AAGCGCCAGTAAAGCTCGTG	352	274	368	254	238	238	35.3477	27.3627	28.4002	24.6092	20.1731	23.3947
Brunello-42272	0.476541	4.09495	5.91067	0.0150495	0.321483	DDX19A	ACTGGGCAATCAGATTCTGT	170	216	278	152	176	138	17.0713	21.5706	21.4545	14.7268	14.9179	13.565
Brunello-29494	-0.728222	3.06586	5.90921	0.0150619	0.321597	MTMR11	TACAGCCAGTGACCCTAACA	72	52	74	78	144	104	7.23021	5.19293	5.71091	7.55716	12.2056	10.2229
Brunello-31747	-0.702368	3.31165	5.90768	0.015075	0.321723	MRPS27	AAGTGCATAGCCATACAACT	62	76	90	114	134	116	6.22601	7.58967	6.9457	11.0451	11.358	11.4025
Brunello-14377	0.555603	3.5497	5.90755	0.0150762	0.321723	POLR2E	ACGGTGAGGTCCGTGCGCCG	122	168	188	116	108	94	12.2512	16.7772	14.5088	11.2388	9.15418	9.23993
Brunello-56089	1.11023	1.87172	5.90681	0.0150824	0.321768	SLC25A51	AATCACATTTCCCATTCAGA	100	34	52	16	46	26	10.042	3.39538	4.01307	1.55019	3.899	2.55572
Brunello-22817	-0.794174	2.94557	5.90472	0.0151003	0.321795	RNMT	AGAAGGACACAGCTCAACAG	56	42	62	102	92	78	5.62349	4.19429	4.78481	9.88243	7.798	7.66717
Brunello-28090	-0.655352	3.10479	5.9053	0.0150954	0.321795	TIMM17A	GGAGTAAACCACAGACTACG	54	64	98	100	104	124	5.42265	6.3913	7.56309	9.68866	8.81513	12.1888
Brunello-6092	0.457332	4.26087	5.90494	0.0150985	0.321795	FASN	TTCCATCCTACGCTCCGATG	200	282	296	184	176	194	20.0839	28.1617	22.8436	17.8271	14.9179	19.0696
Brunello-39136	0.548498	3.9597	5.90593	0.01509	0.321795	GET4	AACAAAACTATTGTGAGTCG	184	168	288	182	100	136	18.4772	16.7772	22.2262	17.6334	8.47609	13.3684
Brunello-22324	-0.460027	4.06945	5.90404	0.0151062	0.321832	DEGS1	TATGTAAAATGCACCCAACT	136	122	192	176	228	200	13.6571	12.1834	14.8175	17.052	19.3255	19.6594
Brunello-48617	-0.459822	4.15197	5.90209	0.0151229	0.321927	MTMR9	TCTGACAACTGCCTGCCTAG	138	132	202	216	190	222	13.8579	13.1821	15.5892	20.9275	16.1046	21.822
Brunello-58032	-0.358761	4.92351	5.90206	0.0151231	0.321927	C10orf71	TGTTCAACCTCAAGGACGTG	260	262	360	358	404	344	26.1091	26.1644	27.7828	34.6854	34.2434	33.8142
Brunello-66987	0.794419	2.82215	5.90289	0.0151161	0.321927	TAS2R41	CTGGGAACATGACCTACAAG	86	92	152	82	50	50	8.63608	9.18749	11.7305	7.9447	4.23804	4.91485
Brunello-2525	0.744673	2.63304	5.89958	0.0151445	0.322292	CCT6A	ACGTGCTAAGGACCAACCTG	92	94	110	60	64	50	9.2386	9.38722	8.48919	5.8132	5.4247	4.91485
Brunello-26076	0.607815	3.51015	5.89908	0.0151488	0.322296	NUPL1	GCCACTGGGTTCACTCTAGG	106	170	200	82	110	112	10.6445	16.9769	15.4349	7.9447	9.3237	11.0093
Brunello-25348	0.795626	2.93098	5.89843	0.0151544	0.322326	CARTPT	TGGGCACGGGTACCCAACAG	124	92	102	84	60	38	12.452	9.18749	7.87179	8.13848	5.08565	3.73529
Brunello-70086	-0.633041	3.54191	5.8973	0.0151641	0.322356	LCE2D	ACTTGGGAGGACATTTGGGA	116	54	88	152	118	124	11.6487	5.39266	6.79135	14.7268	10.0018	12.1888
Brunello-75097	0.494867	4.37527	5.89751	0.0151623	0.322356	RELL1	AGTATCGTTGCTGGGCGACG	174	318	354	214	236	138	17.473	31.7568	27.3197	20.7337	20.0036	13.565
Brunello-44151	-0.524112	3.80796	5.89588	0.0151764	0.322528	CRTAM	GAAGTGAAAGTGATTGTGCT	148	88	134	170	180	174	14.8621	8.78803	10.3414	16.4707	15.257	17.1037
Brunello-35432	-0.568684	3.53662	5.8944	0.0151891	0.32271	NPHP3	CAATGTGAATATTGGACTGG	68	100	102	130	144	120	6.82853	9.9864	7.87179	12.5953	12.2056	11.7957
Brunello-41781	-0.452531	4.13147	5.89342	0.0151975	0.322796	CENPQ	AGACCACAGAGTTAATGACT	142	144	174	208	232	180	14.2596	14.3804	13.4283	20.1524	19.6645	17.6935
Brunello-8759	-0.396249	4.63338	5.89297	0.0152015	0.322796	HOXD4	GGTCCCGAACGGCCTACACC	216	202	252	266	302	298	21.6906	20.1725	19.448	25.7718	25.5978	29.2925
Brunello-45448	-0.614331	3.46862	5.89174	0.015212	0.322843	RHBDD2	CCTCATCCGAGAACGGACGG	114	62	94	152	136	120	11.4478	6.19157	7.2544	14.7268	11.5275	11.7957
Brunello-58652	-0.465521	4.50121	5.89216	0.0152085	0.322843	C16orf46	TTTCTCTGCTCGAAAGTAGG	156	176	256	240	278	270	15.6654	17.5761	19.7567	23.2528	23.5635	26.5402
Brunello-4604	-0.74994	2.72612	5.89054	0.0152224	0.322975	DDB2	TGGTCACAGGAGACAACGTG	34	56	64	90	82	80	3.41426	5.59239	4.93916	8.7198	6.95039	7.86377
Brunello-58713	-0.589311	3.35998	5.88867	0.0152386	0.323141	GPR139	GAGACCGTGTGGTACTTGAG	88	78	96	140	116	130	8.83692	7.78939	7.40874	13.5641	9.83226	12.7786
Brunello-30672	-0.573908	3.86709	5.88908	0.0152351	0.323141	KLHL2	AGTCATAGCATTCCACACTC	156	80	120	154	176	194	15.6654	7.98912	9.26093	14.9205	14.9179	19.0696
Brunello-39988	-1.07953	1.45081	5.8827	0.0152903	0.323222	ETAA1	GGTTCTACTCAGAAATGTAG	16	16	26	22	50	48	1.60671	1.59782	2.00653	2.13151	4.23804	4.71826
Brunello-38565	-0.787466	2.66523	5.88329	0.0152853	0.323222	FZR1	GGCACTCCACAGGTACACGC	22	32	50	58	66	50	2.20923	3.19565	3.85872	5.61942	5.59422	4.91485
Brunello-73413	-0.75321	3.29531	5.88134	0.0153021	0.323222	RBMXL1	AATAAACATCTCTACGAGAG	84	34	100	80	134	142	8.43524	3.39538	7.71744	7.75093	11.358	13.9582
Brunello-55848	-0.629405	3.26466	5.88489	0.0152714	0.323222	C19orf40	TTGTAGTCGTTGAAAAAACC	56	88	96	104	154	108	5.62349	8.78803	7.40874	10.0762	13.0532	10.6161
Brunello-10235	-0.560808	3.49007	5.88293	0.0152883	0.323222	KLRC3	TCCAGAAAAGCTCACTGCCG	82	90	104	114	142	144	8.2344	8.98776	8.02614	11.0451	12.036	14.1548
Brunello-43355	-0.535996	3.64429	5.87986	0.015315	0.323222	RIOK2	AACATAGGCACAATGTGTCA	102	92	132	132	182	150	10.2428	9.18749	10.187	12.789	15.4265	14.7446
Brunello-6971	-0.528716	3.68798	5.88616	0.0152604	0.323222	GCG	GAGGACAAGCGCCATTCACA	90	102	112	138	156	138	9.03776	10.1861	8.64354	13.3704	13.2227	13.565
Brunello-53232	-0.401689	4.75588	5.88254	0.0152918	0.323222	CAMKK1	AGGCTGGGCCTTATGCCACG	184	228	298	254	382	284	18.4772	22.769	22.998	24.6092	32.3787	27.9164
Brunello-48792	-0.3792	4.65664	5.88153	0.0153005	0.323222	TMEM38A	GCTGCTCAAAGTTGGACATG	196	200	284	248	324	292	19.6822	19.9728	21.9175	24.0279	27.4625	28.7028
Brunello-67245	0.362448	4.79759	5.88129	0.0153026	0.323222	OR9G4	AAATAGAATCGGCTGCCACT	352	310	404	256	302	258	35.3477	30.9578	31.1785	24.803	25.5978	25.3606
Brunello-18201	0.397755	4.72154	5.88073	0.0153074	0.323222	SRP14	CATCCATGTTAGCTCTAAGG	298	370	422	226	298	288	29.925	36.9497	32.5676	21.8964	25.2587	28.3096
Brunello-59786	0.398323	4.59523	5.88596	0.0152621	0.323222	CLHC1	CTGTAATATACCAAAGCTGT	278	270	394	226	262	210	27.9166	26.9633	30.4067	21.8964	22.2074	20.6424
Brunello-58944	0.451449	4.35038	5.88013	0.0153127	0.323222	TTC39C	TCAGTGAAGAAAGCCCCTGT	286	210	290	188	218	162	28.72	20.9714	22.3806	18.2147	18.4779	15.9241
Brunello-28482	0.54698	3.76871	5.88149	0.0153008	0.323222	SPTLC1	CGAGTTACACGAGCCTTGCG	196	114	214	116	122	112	19.6822	11.3845	16.5153	11.2388	10.3408	11.0093
Brunello-55993	0.63533	3.18387	5.88604	0.0152614	0.323222	NEK9	AGTGAAGTCTATGTTTGGGG	106	112	152	76	98	60	10.6445	11.1848	11.7305	7.36338	8.30657	5.89783
Brunello-20156	0.642304	3.38721	5.88435	0.0152761	0.323222	EZR	TGCGGCGCATATACAACTCA	96	138	186	60	108	94	9.64028	13.7812	14.3544	5.8132	9.15418	9.23993
Brunello-29507	0.73434	2.87738	5.87957	0.0153176	0.323222	PNPLA6	CCTTGGGTCACATCAAACGC	80	92	90	50	58	48	8.03356	9.18749	6.9457	4.84433	4.91613	4.71826
Brunello-67520	0.75501	2.92612	5.88004	0.0153135	0.323222	NPW	TGCGTCGCTCACCCTATCTG	56	132	164	68	82	52	5.62349	13.1821	12.6566	6.58829	6.95039	5.11145
Brunello-52784	-0.600803	3.27956	5.87888	0.0153235	0.32326	KATNAL1	ATCAATGGTATATTACCAGG	70	70	106	134	118	110	7.02937	6.99048	8.18049	12.9828	10.0018	10.8127
Brunello-64071	0.392849	4.76307	5.87793	0.0153318	0.323347	STKLD1	GACCATGGAGCTACATGACA	268	326	446	282	254	232	26.9124	32.5557	34.4198	27.322	21.5293	22.8049
Brunello-41479	-0.422783	4.62977	5.87743	0.0153362	0.32335	C9orf40	CAGCAAGCGCCGTGACAGCG	166	254	222	314	290	246	16.6696	25.3655	17.1327	30.4224	24.5807	24.1811
Brunello-49266	-0.509379	3.88744	5.87541	0.0153538	0.323634	OR2A4	CTGCATCATGCGGCCCGCAA	114	114	130	184	192	128	11.4478	11.3845	10.0327	17.8271	16.2741	12.582
Brunello-6870	-0.544143	3.58022	5.87377	0.0153681	0.323848	GAP43	CCAGGCTCCTGCATCCTCAG	120	82	122	146	178	142	12.0503	8.18885	9.41528	14.1454	15.0874	13.9582
Brunello-27895	0.510302	4.01751	5.87161	0.0153869	0.324121	TUBB3	CTGGCCCGGGAAGCGCAAGG	196	210	302	200	174	110	19.6822	20.9714	23.3067	19.3773	14.7484	10.8127
Brunello-3441	0.572807	3.58618	5.87132	0.0153895	0.324121	CCR1	AAATACCAAGGAGTACAGAG	130	172	190	106	112	106	13.0545	17.1766	14.6631	10.27	9.49322	10.4195
Brunello-16912	-0.720662	2.89964	5.86995	0.0154015	0.324286	SCN8A	TGGAAACTAAAAGAGATCCA	50	58	46	76	116	64	5.02098	5.79211	3.55002	7.36338	9.83226	6.29101
Brunello-44008	-0.822979	2.57715	5.86805	0.0154181	0.32446	PCDHA13	ATCGTTGGGATCCAGTCGGT	60	24	40	74	76	68	6.02517	2.39674	3.08698	7.16961	6.44183	6.6842
Brunello-48214	0.478269	4.0227	5.8683	0.0154159	0.32446	RFX7	GAAGCGGGCTAATTCCAAGA	196	242	296	138	214	166	19.6822	24.1671	22.8436	13.3704	18.1388	16.3173
Brunello-49782	-0.795068	2.85012	5.86567	0.0154389	0.324739	NARS2	TTCAGCCAAACTGAGCGTGC	64	42	38	102	94	56	6.42685	4.19429	2.93263	9.88243	7.96752	5.50464
Brunello-17129	-0.528813	3.75283	5.86558	0.0154398	0.324739	SELP	AAGCACGCATTGTGTTACAC	114	112	122	162	158	174	11.4478	11.1848	9.41528	15.6956	13.3922	17.1037
Brunello-24189	0.539731	3.80655	5.86407	0.015453	0.324842	BMP15	AAGGCTAAATTTCTTCCCAG	188	172	194	156	124	96	18.8789	17.1766	14.9718	15.1143	10.5103	9.43652
Brunello-43108	0.662714	3.28384	5.86407	0.0154531	0.324842	KBTBD4	GATGCCATATATTCACTGGG	150	90	120	72	84	70	15.0629	8.98776	9.26093	6.97584	7.11991	6.8808
Brunello-70449	0.579355	3.39822	5.8623	0.0154686	0.325079	ANKRD36	ATAAAGGATGGACTACAGTG	126	132	156	92	94	86	12.6529	13.1821	12.0392	8.91357	7.96752	8.45355
Brunello-12645	-0.580357	3.56471	5.85958	0.0154925	0.325219	NNAT	ACAGCCCATTGCGAGAAGTG	100	64	124	126	158	136	10.042	6.3913	9.56963	12.2077	13.3922	13.3684
Brunello-61150	-0.512609	4.03076	5.86081	0.0154817	0.325219	DYDC1	AGCTCAAGAACAATTAGGCA	106	146	156	196	224	154	10.6445	14.5801	12.0392	18.9898	18.9864	15.1378
Brunello-33375	0.618336	3.74924	5.85916	0.0154962	0.325219	NUP62	ACAGCGACTCTTGCTTCGGG	176	174	198	126	158	72	17.6738	17.3763	15.2805	12.2077	13.3922	7.07739
Brunello-76055	0.675309	2.96046	5.86016	0.0154874	0.325219	RPL17-C18orf32	CCGTAAGGATCATCTCAATG	138	102	140	82	80	72	13.8579	10.1861	10.8044	7.9447	6.78087	7.07739
Brunello-29529	0.698772	3.4743	5.85916	0.0154962	0.325219	PAPOLA	TAAGATGGTACCTATCACTG	146	116	178	78	88	98	14.6613	11.5842	13.737	7.55716	7.45896	9.63311
Brunello-23063	-0.469271	4.15798	5.85635	0.015521	0.32565	DPM1	TGGTGAAAAGCTTCTCCGAG	186	128	208	220	274	216	18.678	12.7826	16.0523	21.3151	23.2245	21.2322
Brunello-41805	-0.591024	3.47647	5.85468	0.0155357	0.32587	MRPS10	GCCAATCCAGTACCTGCCAG	70	98	118	108	148	164	7.02937	9.78667	9.10658	10.4638	12.5446	16.1207
Brunello-13922	-0.610055	3.66985	5.85241	0.0155557	0.326078	SERPINI1	ATTCCAATGATGTATCAGCA	72	86	102	106	132	150	7.23021	8.58831	7.87179	10.27	11.1884	14.7446
Brunello-65345	-0.507266	3.88346	5.85213	0.0155582	0.326078	ARMC3	CTGTGTTTGCAGAACGCAGT	128	140	134	208	212	148	12.8537	13.981	10.3414	20.1524	17.9693	14.548
Brunello-23816	-0.420882	4.42368	5.85277	0.0155526	0.326078	CDY1	TTTGACCACAAAACTGTGAG	180	196	210	252	276	246	18.0755	19.5733	16.2066	24.4154	23.394	24.1811
Brunello-12270	0.409679	4.3048	5.85149	0.0155639	0.326109	NDUFA2	ATTCGCGGATTAGGATGGGT	234	232	324	192	220	170	23.4982	23.1685	25.0045	18.6022	18.6474	16.7105
Brunello-52808	0.394093	4.5998	5.85037	0.0155737	0.326227	DTNBP1	GAAGAAAAAGACAAGCCTCG	248	280	398	220	254	212	24.904	27.9619	30.7154	21.3151	21.5293	20.839
Brunello-62606	-0.361464	5.01883	5.84868	0.0155887	0.326364	C3orf22	AGTGCTGTTGCAGGTTGTCG	262	262	394	398	380	366	26.3099	26.1644	30.4067	38.5609	32.2091	35.9767
Brunello-72916	0.902483	2.53985	5.84891	0.0155867	0.326364	UNC13C	TAGTGGAATGAGTAATGGCA	110	66	112	40	46	64	11.0461	6.59103	8.64354	3.87546	3.899	6.29101
Brunello-38633	0.525057	3.87928	5.84747	0.0155994	0.3265	ATRAID	AGATATGCACCCAATGTCCA	224	138	232	150	136	118	22.494	13.7812	17.9045	14.533	11.5275	11.5991
Brunello-21369	-0.653686	3.24103	5.84685	0.0156049	0.326527	ZNF239	AGTGTGATGACTCTTCAAAG	56	78	82	92	104	136	5.62349	7.78939	6.3283	8.91357	8.81513	13.3684
Brunello-65613	-0.534082	3.88261	5.84585	0.0156138	0.326625	LRRC63	GAGAAATGCACTTAATCTGA	146	104	142	158	186	214	14.6613	10.3859	10.9588	15.3081	15.7655	21.0356
Brunello-41772	-0.652362	3.21735	5.84269	0.0156419	0.327123	SHQ1	ACTGTAGCACACTTGACGAC	60	66	94	86	116	134	6.02517	6.59103	7.2544	8.33225	9.83226	13.1718
Brunello-33655	0.587329	3.37377	5.84181	0.0156497	0.327199	HYPK	AAATAGATATGGCGACCGAG	118	150	182	104	98	90	11.8495	14.9796	14.0457	10.0762	8.30657	8.84674
Brunello-53129	0.464634	4.4664	5.8407	0.0156596	0.327316	ZMYND12	ATTCCGATGCAGTAAAGAGT	276	260	362	252	256	132	27.7158	25.9646	27.9371	24.4154	21.6988	12.9752
Brunello-20226	0.639141	3.17584	5.84005	0.0156654	0.327349	EIF4H	GGTAGCTCTCGAGAATCTAG	114	96	126	76	74	62	11.4478	9.58695	9.72398	7.36338	6.27231	6.09442
Brunello-47997	-0.432816	4.1639	5.83955	0.0156698	0.327354	IPPK	GCTGGTGCACGTGATCACAC	146	152	184	218	218	202	14.6613	15.1793	14.2001	21.1213	18.4779	19.856
Brunello-9505	-0.937362	2.07249	5.83506	0.0157099	0.327473	IL12RB2	AGAACTTACCTGCCTCACAC	20	28	34	36	60	58	2.00839	2.79619	2.62393	3.48792	5.08565	5.70123
Brunello-177	-0.836364	2.39751	5.83336	0.0157251	0.327473	ACTA1	CTTCTACAACGAGCTTCGCG	42	22	42	70	68	48	4.21762	2.19701	3.24133	6.78206	5.76374	4.71826
Brunello-38087	-0.763484	3.32669	5.83733	0.0156896	0.327473	HERC5	AAAGGACTGGATTACTAACA	70	70	96	112	112	164	7.02937	6.99048	7.40874	10.8513	9.49322	16.1207
Brunello-17921	-0.653481	3.27835	5.83376	0.0157215	0.327473	SNX2	AAGGGAACCTATCCTATCCT	96	46	78	108	140	96	9.64028	4.59375	6.0196	10.4638	11.8665	9.43652
Brunello-68425	-0.587748	3.44454	5.83067	0.0157491	0.327473	TUSC1	CAAGTGGCTCGCCGCCAGGT	96	64	102	128	152	108	9.64028	6.3913	7.87179	12.4015	12.8837	10.6161
Brunello-24587	-0.560303	3.85202	5.83485	0.0157117	0.327473	SLC22A6	GTGGATGCCCATTCACACAC	110	104	160	182	168	184	11.0461	10.3859	12.3479	17.6334	14.2398	18.0867
Brunello-61763	-0.501856	4.07254	5.8317	0.0157399	0.327473	STARD6	ACTGTAGATATCGTGTTGAA	118	118	190	190	166	224	11.8495	11.784	14.6631	18.4085	14.0703	22.0185
Brunello-46023	-0.499146	4.01686	5.83358	0.0157231	0.327473	KIAA1468	AGATAGTCGTTTAGGATACG	140	108	180	206	246	142	14.0587	10.7853	13.8914	19.9586	20.8512	13.9582
Brunello-60821	-0.476801	4.69716	5.83096	0.0157465	0.327473	ZNF358	CAACACTGTCCCGGAAGACG	260	152	258	330	294	288	26.1091	15.1793	19.911	31.9726	24.9197	28.3096
Brunello-10121	-0.465379	4.24098	5.83206	0.0157367	0.327473	KCNQ2	ATGATCCGCATGGACCGGCG	162	144	216	192	260	252	16.268	14.3804	16.6697	18.6022	22.0378	24.7709
Brunello-18036	-0.406958	4.44634	5.8323	0.0157345	0.327473	UAP1	TCGGCGTTGCATATCCTAAG	214	180	242	236	312	282	21.4898	17.9755	18.6762	22.8652	26.4454	27.7198
Brunello-62867	-0.399217	4.67349	5.8291	0.0157632	0.327473	SLC2A12	GAGTCTGTGATTTATGGACC	208	200	228	258	318	254	20.8873	19.9728	17.5958	24.9967	26.954	24.9675
Brunello-21476	0.405523	4.57053	5.83521	0.0157085	0.327473	NAA10	CCAGCTCTCTTACATTGCTG	266	322	390	258	252	212	26.7116	32.1562	30.098	24.9967	21.3597	20.839
Brunello-55479	0.452711	4.00891	5.82967	0.0157581	0.327473	ZNF622	GGGCCCACTATAAGACGGAC	182	202	258	150	176	134	18.2764	20.1725	19.911	14.533	14.9179	13.1718
Brunello-24473	0.454712	4.51237	5.83621	0.0156996	0.327473	TRIP12	AAAGAAGAGACATTTAGACC	314	240	368	176	288	200	31.5317	23.9674	28.4002	17.052	24.4111	19.6594
Brunello-15047	0.465778	4.03211	5.83612	0.0157004	0.327473	PRSS3	GATGATGACAAGATTGTTGG	238	186	280	138	208	156	23.8998	18.5747	21.6088	13.3704	17.6303	15.3343
Brunello-3174	0.489071	3.86309	5.83012	0.0157541	0.327473	CHKB	GCAGAAGACGACTGGCGATG	174	168	220	130	136	126	17.473	16.7772	16.9784	12.5953	11.5275	12.3854
Brunello-41758	0.510966	4.13879	5.82803	0.0157728	0.327473	RFWD3	GCCTAGTGCACTTATCAGTG	274	172	284	176	174	152	27.515	17.1766	21.9175	17.052	14.7484	14.9412
Brunello-12418	0.678652	3.29451	5.83572	0.015704	0.327473	NEDD8	GAATCCCCCCACAACAGCAG	176	102	132	90	100	66	17.6738	10.1861	10.187	8.7198	8.47609	6.48761
Brunello-53236	0.684753	2.97309	5.83586	0.0157027	0.327473	SLC37A3	AACCACACAGGGCCAACCAG	110	96	98	76	66	46	11.0461	9.58695	7.56309	7.36338	5.59422	4.52167
Brunello-73512	0.741891	2.97325	5.82805	0.0157726	0.327473	CXorf40B	GTGAGCAATGTGGACGGCGA	130	72	126	84	62	46	13.0545	7.19021	9.72398	8.13848	5.25517	4.52167
Brunello-26023	0.754309	3.16496	5.82843	0.0157692	0.327473	DAZAP2	GGGTATACTGGATTCCCAGG	80	138	140	68	58	80	8.03356	13.7812	10.8044	6.58829	4.91613	7.86377
Brunello-25699	0.796862	2.72329	5.83106	0.0157457	0.327473	KIAA0355	GCCTTCTAAACTGATCTGGG	52	90	144	64	62	32	5.22182	8.98776	11.1131	6.20074	5.25517	3.14551
Brunello-30674	-0.433243	4.24804	5.82622	0.015789	0.327633	KLHL2	GGTACTTCATTGCTTCAATG	140	172	206	198	258	230	14.0587	17.1766	15.8979	19.1836	21.8683	22.6083
Brunello-405	0.714102	2.74065	5.8263	0.0157883	0.327633	ADRA1A	ATCTCCATCGACCGCTACAT	98	70	136	56	70	54	9.84111	6.99048	10.4957	5.42565	5.93326	5.30804
Brunello-8708	0.757264	2.78989	5.82414	0.0158077	0.327933	HOXB8	GCTGGGACCGTACACCACGG	54	88	138	44	70	46	5.42265	8.78803	10.6501	4.26301	5.93326	4.52167
Brunello-19716	-0.50016	4.07702	5.82284	0.0158194	0.328088	TTR	TCTAGAACTTTGACCATCAG	120	108	180	194	214	154	12.0503	10.7853	13.8914	18.796	18.1388	15.1378
Brunello-10638	-0.442309	4.39792	5.82183	0.0158285	0.328189	LIFR	TACCTAAAGTGGAACGACAG	134	234	238	266	316	228	13.4562	23.3682	18.3675	25.7718	26.7844	22.4117
Brunello-41043	0.672134	3.00081	5.8212	0.0158341	0.328217	RHBDL2	GCAGAGTTCAGCACATCTTG	98	96	124	64	74	58	9.84111	9.58695	9.56963	6.20074	6.27231	5.70123
Brunello-66439	-0.981307	1.96636	5.8205	0.0158404	0.32823	BPIFC	TCAAGGCAAGGATTACTCAG	16	32	32	50	48	56	1.60671	3.19565	2.46958	4.84433	4.06852	5.50464
Brunello-55239	0.491593	3.88929	5.82019	0.0158432	0.32823	C16orf45	ACCGCCCCATAGCGCCTCAG	220	164	264	136	178	138	22.0923	16.3777	20.374	13.1766	15.0874	13.565
Brunello-71464	-0.588959	3.50746	5.81894	0.0158545	0.328376	SPATA31A6	TTTCGCCCACCTCACCTGGG	82	88	104	110	190	110	8.2344	8.78803	8.02614	10.6575	16.1046	10.8127
Brunello-39423	1.20333	1.14999	5.81828	0.0158605	0.328412	RTEL1	CCTGCTCATACTCCACACAC	32	32	30	12	10	18	3.21343	3.19565	2.31523	1.16264	0.847609	1.76935
Brunello-67607	-0.773805	2.53007	5.81588	0.0158821	0.328456	KANSL1	GGAAGCAGTAGATTATCACC	52	32	54	78	86	68	5.22182	3.19565	4.16742	7.55716	7.28944	6.6842
Brunello-13886	-0.77087	2.72059	5.8158	0.0158829	0.328456	SERPINA1	GAAACAGATCAACGATTACG	46	40	72	100	64	94	4.6193	3.99456	5.55656	9.68866	5.4247	9.23993
Brunello-13323	-0.600177	3.30166	5.8164	0.0158774	0.328456	PAX1	CCTCTATGCCTCTCACGCGG	94	68	100	130	154	108	9.43944	6.79075	7.71744	12.5953	13.0532	10.6161
Brunello-59220	-0.418785	4.38148	5.81569	0.0158838	0.328456	LRRC38	GGGGTTCCCGTCCAGACGCA	178	148	242	216	254	268	17.8747	14.7799	18.6762	20.9275	21.5293	26.3436
Brunello-17853	0.636243	3.10114	5.81694	0.0158725	0.328456	FSCN1	AGGAACGTGTCCACGCGCCA	104	108	140	64	84	74	10.4436	10.7853	10.8044	6.20074	7.11991	7.27398
Brunello-75139	-1.06608	1.95421	5.81129	0.0159236	0.328489	KIAA1024L	GCAAAACCTTGTCTACTCAC	16	34	12	50	46	36	1.60671	3.39538	0.926093	4.84433	3.899	3.5387
Brunello-50584	-0.562978	3.8442	5.81156	0.0159212	0.328489	TMEM156	CATGGAGGATGAGCCAAGCA	114	86	118	180	140	140	11.4478	8.58831	9.10658	17.4396	11.8665	13.7616
Brunello-20013	0.41795	4.45412	5.81459	0.0158938	0.328489	UPK3A	AGCCCGTGGACATATTGACC	264	236	302	180	210	200	26.5108	23.5679	23.3067	17.4396	17.7998	19.6594
Brunello-40947	0.421519	4.3621	5.81332	0.0159053	0.328489	TTC19	AGCAGCCGTCACAGGCACAA	250	250	270	210	198	160	25.1049	24.966	20.8371	20.3462	16.7827	15.7275
Brunello-66457	0.457138	4.17787	5.81374	0.0159015	0.328489	PHYHD1	ACAGACTATTTCTTGAGCAG	208	212	340	184	190	162	20.8873	21.1712	26.2393	17.8271	16.1046	15.9241
Brunello-1731	0.583259	3.58975	5.81278	0.0159101	0.328489	BIK	GCAGTGACGCATTGGCCCTG	160	154	190	108	130	94	16.0671	15.3791	14.6631	10.4638	11.0189	9.23993
Brunello-15958	0.706647	3.15577	5.81259	0.0159118	0.328489	OPN1LW	CAGCGGCAGCTCGTACCCCG	126	136	124	82	72	80	12.6529	13.5815	9.56963	7.9447	6.10278	7.86377
Brunello-37548	0.707963	2.9383	5.81219	0.0159155	0.328489	RRP15	GCGTGATAAGAGGCTGGAGT	128	80	114	72	62	60	12.8537	7.98912	8.79788	6.97584	5.25517	5.89783
Brunello-40497	0.786664	2.91989	5.81394	0.0158997	0.328489	NUTM2F	CCATGGCCTAGCGTTCCCTG	64	156	152	76	72	62	6.42685	15.5788	11.7305	7.36338	6.10278	6.09442
Brunello-43637	-0.840938	2.52631	5.8101	0.0159344	0.328537	PBK	TAAATGTGTACCTAATGAAA	40	42	42	56	96	70	4.01678	4.19429	3.24133	5.42565	8.13704	6.8808
Brunello-70618	-0.665091	3.21334	5.81031	0.0159325	0.328537	NHLRC1	CATCACCAACGACTGCCATG	74	56	100	124	120	110	7.43105	5.59239	7.71744	12.0139	10.1713	10.8127
Brunello-41415	-0.616817	3.48829	5.80732	0.0159596	0.328553	VPS37C	CACCTGCAGAAGGTCTAACA	54	102	90	122	136	114	5.42265	10.1861	6.9457	11.8202	11.5275	11.2059
Brunello-24845	-0.475854	4.11032	5.8072	0.0159606	0.328553	QKI	AAATAGAGGCAAGCCCAATT	136	146	174	156	254	216	13.6571	14.5801	13.4283	15.1143	21.5293	21.2322
Brunello-44384	-0.434678	4.68969	5.80949	0.0159399	0.328553	SAR1A	CAAGATAAGGATTGGCACAT	156	260	288	260	378	296	15.6654	25.9646	22.2262	25.1905	32.0396	29.0959
Brunello-40462	-0.40426	5.23042	5.80726	0.0159601	0.328553	MPHOSPH8	GTCCACGGACTCAGCCGAGG	346	332	382	456	490	438	34.7452	33.1549	29.4806	44.1803	41.5328	43.0541
Brunello-49839	0.509491	4.04332	5.80747	0.0159582	0.328553	ZNF385D	AATATCAACGACGACAACTG	250	190	238	146	178	148	25.1049	18.9742	18.3675	14.1454	15.0874	14.548
Brunello-23304	1.06411	1.61552	5.80731	0.0159597	0.328553	DDX18	TGATAAAGCGAATGCAACAG	70	34	68	22	44	16	7.02937	3.39538	5.24786	2.13151	3.72948	1.57275
Brunello-39818	0.465981	3.99304	5.80646	0.0159674	0.328605	ERRFI1	GCTTCAGAGATTGGCAACGG	214	168	248	140	152	154	21.4898	16.7772	19.1393	13.5641	12.8837	15.1378
Brunello-30920	1.05876	2.00303	5.80412	0.0159887	0.328956	DNAJC8	AGGCGGCGGAGGCAGCACCG	84	54	72	30	56	16	8.43524	5.39266	5.55656	2.9066	4.74661	1.57275
Brunello-4572	-0.664909	3.22164	5.80187	0.0160091	0.329193	DCK	TTTGAGCTTGCCATTCAGAG	40	92	94	130	110	108	4.01678	9.18749	7.2544	12.5953	9.3237	10.6161
Brunello-5864	-0.371916	4.70029	5.80145	0.016013	0.329193	ETV5	TAGGTTCTGACATTTGCCGA	230	208	302	292	338	306	23.0965	20.7717	23.3067	28.2909	28.6492	30.0789
Brunello-55315	0.629403	3.28455	5.80177	0.0160101	0.329193	BTBD6	CCCCACGACGAAGTGCACGT	86	156	152	78	92	80	8.63608	15.5788	11.7305	7.55716	7.798	7.86377
Brunello-40450	-0.883025	2.3091	5.79709	0.0160527	0.329923	TMED9	CCGGGCTGGGTAGAGTGATG	44	24	30	58	62	60	4.41846	2.39674	2.31523	5.61942	5.25517	5.89783
Brunello-36572	-1.00078	2.31211	5.79436	0.0160776	0.330347	UHRF1	ACGAAGTCTTCAAGATTGAG	46	14	40	80	66	50	4.6193	1.3981	3.08698	7.75093	5.59422	4.91485
Brunello-53406	-0.792836	2.55138	5.79336	0.0160868	0.330431	DDI2	TGGATTGCGTTCCTTCAGCA	34	34	50	64	76	60	3.41426	3.39538	3.85872	6.20074	6.44183	5.89783
Brunello-56497	-0.646245	3.41777	5.79298	0.0160903	0.330431	SP140L	AAGGAAAGTGACCAAGCATG	68	94	100	130	154	120	6.82853	9.38722	7.71744	12.5953	13.0532	11.7957
Brunello-20915	0.6527	3.13403	5.79157	0.0161032	0.330521	ZXDA	GCAGCCACTTCGAACCCGAG	144	84	140	60	84	86	14.4604	8.38858	10.8044	5.8132	7.11991	8.45355
Brunello-63042	1.82724	-0.661846	5.79191	0.0161001	0.330521	ERICH1	AGACGTTAAAGATACCAGGG	12	4	6	2	4	0	1.20503	0.399456	0.463047	0.193773	0.339044	0
Brunello-50578	-0.670079	3.00491	5.7864	0.0161506	0.330751	TRAPPC13	TGCTGTGAGTTATACAACTC	64	48	80	74	124	102	6.42685	4.79347	6.17395	7.16961	10.5103	10.0263
Brunello-9575	-0.632025	3.30441	5.78603	0.016154	0.330751	IMPDH2	GAGAAAATCAATGTCCCTGG	88	56	100	122	118	128	8.83692	5.59239	7.71744	11.8202	10.0018	12.582
Brunello-4515	-0.60676	3.20216	5.78519	0.0161617	0.330751	DAPK1	CATGCTCAGGATACGCACCG	70	78	86	96	136	120	7.02937	7.78939	6.637	9.30112	11.5275	11.7957
Brunello-36527	-0.541173	3.55402	5.78609	0.0161535	0.330751	MYLIP	CATTCTGTGCGGGATAGCGA	86	90	130	124	176	136	8.63608	8.98776	10.0327	12.0139	14.9179	13.3684
Brunello-73351	-0.469716	4.11728	5.78476	0.0161657	0.330751	GIMAP6	GACTGAGGCTCATTCTCATG	126	168	192	210	260	192	12.6529	16.7772	14.8175	20.3462	22.0378	18.873
Brunello-77098	-0.41292	4.52688	5.78628	0.0161517	0.330751	Non-Targeting Control	GGAGAGGAAAATCGGCACAG	212	172	250	228	342	262	21.2889	17.1766	19.2936	22.0901	28.9882	25.7538
Brunello-788	0.456797	4.16202	5.78575	0.0161566	0.330751	ANGPT1	TTGCAATATGGATGTCAATG	236	214	264	140	220	156	23.699	21.3709	20.374	13.5641	18.6474	15.3343
Brunello-5924	0.594802	3.48582	5.78849	0.0161314	0.330751	EYA2	CCTTCCACACCAGCGAAAGA	122	144	130	88	90	82	12.2512	14.3804	10.0327	8.52602	7.62848	8.06036
Brunello-64422	0.614043	3.55518	5.78725	0.0161429	0.330751	PLBD2	AGTTCACCATCAAACCCTTG	210	92	170	108	104	92	21.0881	9.18749	13.1197	10.4638	8.81513	9.04333
Brunello-45668	0.699948	2.97166	5.78538	0.01616	0.330751	ZNF608	GCGCTGGCACTGTAAACAGG	102	80	106	68	56	50	10.2428	7.98912	8.18049	6.58829	4.74661	4.91485
Brunello-35504	0.761266	2.97177	5.7871	0.0161442	0.330751	VPS41	CAAGACTTTACTTAAAACCC	78	104	152	58	66	66	7.83272	10.3859	11.7305	5.61942	5.59422	6.48761
Brunello-12939	0.948717	1.9158	5.78835	0.0161327	0.330751	NUP88	GATGTTAACAGCACTACGTG	54	62	84	30	48	24	5.42265	6.19157	6.48265	2.9066	4.06852	2.35913
Brunello-25909	0.566974	3.52236	5.78197	0.0161914	0.33119	KIAA0101	AAGAACCAAGCACCTTTCTG	154	126	162	72	108	114	15.4646	12.5829	12.5023	6.97584	9.15418	11.2059
Brunello-75522	1.31719	0.196146	5.78108	0.0161996	0.33127	LOC100144595	GAGAATCGCTTGAATCCGGG	28	22	14	4	12	10	2.81175	2.19701	1.08044	0.387546	1.01713	0.982971
Brunello-39377	-1.05888	2.02621	5.77989	0.0162105	0.331407	DNAJB11	ATCTTATAGAAATCTCGTCT	16	22	40	62	38	54	1.60671	2.19701	3.08698	6.00697	3.22091	5.30804
Brunello-40166	-1.01313	1.86421	5.77806	0.0162274	0.331577	MRPL50	TCTACTGTCTCAACAACCAC	18	18	34	46	44	46	1.80755	1.79755	2.62393	4.45678	3.72948	4.52167
Brunello-48058	-0.619573	3.50018	5.77808	0.0162272	0.331577	GINS3	GTTCAGTGCAGATCCCAATG	104	52	108	158	134	104	10.4436	5.19293	8.33484	15.3081	11.358	10.2229
Brunello-20935	-1.16421	1.39247	5.77706	0.0162367	0.331678	PTP4A1	TGAACAGCAATACAACAACC	18	12	18	36	36	34	1.80755	1.19837	1.38914	3.48792	3.05139	3.3421
Brunello-24536	0.384661	4.87678	5.77437	0.0162616	0.332099	GLP2R	TTGCAGCTGATGTACACCGT	292	400	456	266	304	290	29.3225	39.9456	35.1915	25.7718	25.7673	28.5062
Brunello-53688	-0.800301	2.74152	5.77349	0.0162697	0.332133	SPIRE2	GCCGTGAGCGGATAAAGTCC	66	50	30	78	88	92	6.62769	4.9932	2.31523	7.55716	7.45896	9.04333
Brunello-46308	-0.548522	3.63459	5.77326	0.0162718	0.332133	SFMBT2	AGATTATCACAAGCAGCATG	104	76	136	122	182	148	10.4436	7.58967	10.4957	11.8202	15.4265	14.548
Brunello-68044	-0.73633	3.11028	5.77174	0.0162859	0.33217	FAM126B	TGAGCTCTATCGTAGCTCAG	76	36	68	88	114	94	7.63188	3.5951	5.24786	8.52602	9.66274	9.23993
Brunello-7264	-0.523161	4.02038	5.77167	0.0162865	0.33217	GLUD1	TCAGTGCTGTAACGGATACC	110	130	188	196	204	196	11.0461	12.9823	14.5088	18.9898	17.2912	19.2662
Brunello-39955	-0.490735	4.37663	5.77243	0.0162795	0.33217	MOV10L1	AAAGTGACACCGTCTGCTTG	226	118	206	220	302	242	22.6948	11.784	15.8979	21.3151	25.5978	23.7879
Brunello-54425	-0.459572	4.04297	5.77111	0.0162918	0.33219	NFATC2IP	CTTGGTCACCGACAGCGATG	130	156	178	224	218	184	13.0545	15.5788	13.737	21.7026	18.4779	18.0867
Brunello-44050	-0.579416	3.57079	5.76816	0.0163191	0.332644	PCDHA2	TGCAGTGACCTGAATCTCGT	96	92	76	134	136	124	9.64028	9.18749	5.86526	12.9828	11.5275	12.1888
Brunello-22628	0.418826	4.65431	5.76693	0.0163305	0.332644	EIF3I	TGGGCCATACCGGAGCTGTG	218	340	378	230	260	196	21.8915	33.9538	29.1719	22.2839	22.0378	19.2662
Brunello-65930	0.545864	3.73803	5.76695	0.0163303	0.332644	DAGLB	ACGTTGTATCTCATGCACAG	110	210	224	112	136	116	11.0461	20.9714	17.2871	10.8513	11.5275	11.4025
Brunello-27522	0.608081	3.56746	5.76685	0.0163312	0.332644	SPRY3	GACAAGTGCCATAATCGAGG	92	202	222	120	110	98	9.2386	20.1725	17.1327	11.6264	9.3237	9.63311
Brunello-65573	-0.48446	4.13374	5.76584	0.0163407	0.332749	CFAP53	CTTCCATTAAGTCAAGTGAG	156	130	168	192	212	220	15.6654	12.9823	12.9653	18.6022	17.9693	21.6254
Brunello-41490	-0.474318	4.22685	5.76356	0.0163619	0.332865	OXR1	TTGGTGACAGAGGACTTACG	146	122	202	168	254	216	14.6613	12.1834	15.5892	16.277	21.5293	21.2322
Brunello-63314	-0.452491	4.24954	5.76356	0.0163619	0.332865	LDHAL6A	ACAATAAGCAGTTTGCAGTG	166	154	190	216	274	200	16.6696	15.3791	14.6631	20.9275	23.2245	19.6594
Brunello-68384	-0.428403	4.18842	5.764	0.0163577	0.332865	NKAIN3	TGTAGGTCTCAGCATTAGAG	148	146	200	206	232	212	14.8621	14.5801	15.4349	19.9586	19.6645	20.839
Brunello-74168	0.64674	3.29275	5.76338	0.0163636	0.332865	GOLGA6L10	GGAGAGGCTACATGAACAGG	114	164	156	76	122	78	11.4478	16.3777	12.0392	7.36338	10.3408	7.66717
Brunello-17752	-0.406134	4.3881	5.7627	0.0163699	0.332906	SMARCA4	TGAACACCATCATGCAGCTG	170	164	202	240	264	196	17.0713	16.3777	15.5892	23.2528	22.3769	19.2662
Brunello-33361	-0.425076	4.35431	5.75859	0.0164082	0.33331	KCNE5	GTCGTGCCTGACCCTTTCGT	160	186	220	274	234	234	16.0671	18.5747	16.9784	26.5469	19.834	23.0015
Brunello-22467	-0.360338	5.02687	5.75784	0.0164152	0.33331	PDE8B	CCAACAAGATCACTGGTGTG	260	264	364	360	370	380	26.1091	26.3641	28.0915	34.8792	31.3615	37.3529
Brunello-15897	0.411075	4.46497	5.75784	0.0164152	0.33331	RBBP7	AGCCACTGAACGGTAAGACT	214	270	354	208	204	200	21.4898	26.9633	27.3197	20.1524	17.2912	19.6594
Brunello-11498	0.434432	4.38239	5.75904	0.016404	0.33331	MIP	AGTGACTGCAGGATTGACGT	210	204	364	160	190	204	21.0881	20.3723	28.0915	15.5019	16.1046	20.0526
Brunello-19812	0.548475	3.65666	5.7578	0.0164156	0.33331	UBA52	TGGGCAAGCTGGCGGAGAGA	184	182	174	120	102	142	18.4772	18.1753	13.4283	11.6264	8.64561	13.9582
Brunello-53140	0.637141	3.39228	5.75966	0.0163982	0.33331	RGPD5	ACGGTGATGCCAAACTAGAG	104	168	200	84	132	82	10.4436	16.7772	15.4349	8.13848	11.1884	8.06036
Brunello-77249	-0.374531	5.26776	5.75609	0.0164316	0.333373	Non-Targeting Control	TACTTTTTGGAATCCGTCTA	308	352	420	384	554	442	30.9292	35.1521	32.4133	37.2045	46.9575	43.4473
Brunello-41924	0.436868	4.26229	5.75637	0.016429	0.333373	SBNO1	GGTAGCAGTTCTGACGACAG	270	218	270	148	210	196	27.1133	21.7704	20.8371	14.3392	17.7998	19.2662
Brunello-26075	0.713467	3.35772	5.75651	0.0164277	0.333373	NUPL1	CTAAGGCTCCCCCTAAAGAG	218	80	150	76	104	92	21.8915	7.98912	11.5762	7.36338	8.81513	9.04333
Brunello-15212	-2.08921	-0.755259	5.75515	0.0164404	0.333463	PSMB10	TCTCCTTCGAGAACTGCCAA	0	2	2	2	10	6	0	0.199728	0.154349	0.193773	0.847609	0.589783
Brunello-11330	-0.646898	3.04616	5.75412	0.01645	0.333571	MEFV	AGATGCCCCTCCATCCGGAG	78	76	72	94	128	130	7.83272	7.58967	5.55656	9.10734	10.8494	12.7786
Brunello-18572	-0.779421	2.66462	5.75329	0.0164578	0.333643	SYN2	TGGAGATTATGATATCAAGG	24	42	56	64	64	74	2.41007	4.19429	4.32177	6.20074	5.4247	7.27398
Brunello-44113	0.423422	4.46055	5.75182	0.0164716	0.333789	MTFR1L	TGGAATGAGGATCCAAAACA	276	214	332	220	182	194	27.7158	21.3709	25.6219	21.3151	15.4265	19.0696
Brunello-11867	0.592218	3.49636	5.7516	0.0164737	0.333789	MTHFR	GAGTTACATCTACCGTACCC	150	130	210	116	94	104	15.0629	12.9823	16.2066	11.2388	7.96752	10.2229
Brunello-59899	-0.880011	2.39745	5.75059	0.0164831	0.333806	M1AP	CCTAGGGCTTTAAAATCTAG	30	34	52	32	84	92	3.01259	3.39538	4.01307	3.10037	7.11991	9.04333
Brunello-33674	0.564128	3.49182	5.75084	0.0164808	0.333806	TBC1D22A	TGCTGCGTAACCACAGCCAG	144	120	164	100	80	102	14.4604	11.9837	12.6566	9.68866	6.78087	10.0263
Brunello-3619	-0.828586	2.44014	5.74688	0.016518	0.333834	COL9A1	TCTTTACCTATAAAGCCAAG	38	26	40	66	68	48	3.81594	2.59646	3.08698	6.39452	5.76374	4.71826
Brunello-67550	-0.747034	3.04064	5.74847	0.0165031	0.333834	C16orf91	AGGGGCAGCACCTTCCACCA	58	66	66	116	132	70	5.82433	6.59103	5.09351	11.2388	11.1884	6.8808
Brunello-19273	-0.680939	3.08928	5.74714	0.0165156	0.333834	TLR1	GACAACTTGGTGTATAGACA	44	58	98	100	106	102	4.41846	5.79211	7.56309	9.68866	8.98465	10.0263
Brunello-67312	-0.549141	3.79533	5.74664	0.0165202	0.333834	CD163L1	GAAGAATGAACAAGCCCTTG	86	96	174	148	208	148	8.63608	9.58695	13.4283	14.3392	17.6303	14.548
Brunello-39156	-0.430597	4.32534	5.74928	0.0164954	0.333834	UBE2D4	CAGTGTTCTGCAGGACCTGT	136	182	240	240	248	242	13.6571	18.1753	18.5219	23.2528	21.0207	23.7879
Brunello-12971	0.723288	2.80443	5.74641	0.0165224	0.333834	OAT	TGACAGCACTGTAAGAACTC	72	108	122	44	78	58	7.23021	10.7853	9.41528	4.26301	6.61135	5.70123
Brunello-36961	0.783987	2.53674	5.74897	0.0164983	0.333834	DONSON	GAAGGTACAACGGAGCTCAG	90	84	112	72	50	40	9.03776	8.38858	8.64354	6.97584	4.23804	3.93188
Brunello-30520	0.88487	2.2294	5.74796	0.0165078	0.333834	RPL35	GTTAATAACTGTGAGAACAC	70	68	80	36	40	40	7.02937	6.79075	6.17395	3.48792	3.39044	3.93188
Brunello-5974	0.984914	1.89441	5.74631	0.0165233	0.333834	F10	CAAGCACAACCGGTTCACAA	52	44	84	26	36	26	5.22182	4.39402	6.48265	2.51905	3.05139	2.55572
Brunello-54774	0.451948	4.13283	5.7454	0.0165319	0.333921	KRTAP4-2	TGGTCTGGCAGCAGCTGGGA	208	234	264	170	184	154	20.8873	23.3682	20.374	16.4707	15.596	15.1378
Brunello-52353	-0.511793	3.74077	5.74432	0.0165421	0.334039	PARP9	TTACCGTCTGCCATTCAATG	80	102	124	142	146	138	8.03356	10.1861	9.56963	13.7579	12.3751	13.565
Brunello-7337	-0.728795	2.8378	5.7426	0.0165583	0.334279	GNAT2	AAGATGCGGAGTCATTAAGC	36	52	70	104	68	80	3.6151	5.19293	5.40221	10.0762	5.76374	7.86377
Brunello-75006	-0.583817	3.62165	5.74123	0.0165712	0.334452	ISPD	CTACAAACGAGATCTCTATG	106	74	134	130	146	180	10.6445	7.38994	10.3414	12.5953	12.3751	17.6935
Brunello-70063	0.869071	2.30125	5.73994	0.0165834	0.334611	LCE1C	TGAGCCACCACAGGCGCCGT	66	62	96	40	32	46	6.62769	6.19157	7.40874	3.87546	2.71235	4.52167
Brunello-47236	-0.719397	2.74728	5.7364	0.0166168	0.334617	NEUROG2	CGTGTTAGTGCTGCTCGGAT	52	42	52	80	90	68	5.22182	4.19429	4.01307	7.75093	7.62848	6.6842
Brunello-13497	-0.514451	4.04665	5.73661	0.0166148	0.334617	PDE1C	ACATTGTCCAGCGATGATGG	134	102	186	188	216	182	13.4562	10.1861	14.3544	18.2147	18.3084	17.8901
Brunello-1183	-0.475563	3.98588	5.7361	0.0166196	0.334617	ARR3	GCGACTACTGCACAAGCTAG	110	136	196	192	228	178	11.0461	13.5815	15.1262	18.6022	19.3255	17.4969
Brunello-55459	-0.37887	5.00374	5.73442	0.0166356	0.334617	MCFD2	AGGCCCAGAGCAGGCCACAC	286	252	348	302	468	366	28.72	25.1657	26.8567	29.2598	39.6681	35.9767
Brunello-32543	0.505778	3.76099	5.73494	0.0166307	0.334617	UBR4	GAAGATCTCGATATATGACG	152	194	270	128	162	132	15.2638	19.3736	20.8371	12.4015	13.7313	12.9752
Brunello-50743	0.51319	3.69002	5.73512	0.0166289	0.334617	TRIM46	AAGAGCCTGACATACATCCT	152	146	182	100	134	98	15.2638	14.5801	14.0457	9.68866	11.358	9.63311
Brunello-31218	0.528207	3.58285	5.73469	0.016633	0.334617	MMRN1	GGAGATAGCTACAACTCCAG	140	172	200	104	126	118	14.0587	17.1766	15.4349	10.0762	10.6799	11.5991
Brunello-30798	0.614575	3.12208	5.73855	0.0165965	0.334617	CBX3	AGAGCCTGAAGAATTTGTCG	118	118	138	64	102	76	11.8495	11.784	10.6501	6.20074	8.64561	7.47058
Brunello-59506	0.630236	3.03742	5.73451	0.0166347	0.334617	PIFO	CTTAGGGGATCACCCCACAG	118	100	130	66	88	68	11.8495	9.9864	10.0327	6.39452	7.45896	6.6842
Brunello-51294	0.724183	3.00977	5.73712	0.01661	0.334617	PRR3	GGTAGAGGCCCAATTCGGAG	68	138	122	70	58	66	6.82853	13.7812	9.41528	6.78206	4.91613	6.48761
Brunello-21357	0.730443	2.73339	5.73891	0.0165931	0.334617	MADCAM1	CAGGCCCCGCCACTGCACCG	84	96	106	62	64	44	8.43524	9.58695	8.18049	6.00697	5.4247	4.32507
Brunello-73574	1.00217	1.39302	5.73488	0.0166312	0.334617	FAM72C	AAACAAGTGCTCAGCTCTAG	44	44	58	20	34	18	4.41846	4.39402	4.47612	1.93773	2.88187	1.76935
Brunello-17982	-1.4617	0.366101	5.7337	0.0166424	0.334645	SOX4	GCTCCGCCTCTCGAATGAAA	8	6	6	18	26	12	0.803356	0.599184	0.463047	1.74396	2.20378	1.17957
Brunello-16011	0.81789	2.66112	5.73336	0.0166456	0.334645	UPF1	TCAACTGGGACAGCTCGCAG	80	110	126	54	52	68	8.03356	10.985	9.72398	5.23188	4.40757	6.6842
Brunello-1915	-0.495949	4.24399	5.73269	0.0166519	0.334686	KLF5	GCTGTCTGATTTGTAGAACT	106	154	200	176	226	228	10.6445	15.3791	15.4349	17.052	19.156	22.4117
Brunello-67309	-0.580576	3.38663	5.73126	0.0166655	0.334785	CD163L1	AAAAGGGAATGGTCTAACTT	76	84	108	138	138	116	7.63188	8.38858	8.33484	13.3704	11.697	11.4025
Brunello-46734	0.606517	3.19052	5.73139	0.0166643	0.334785	ACE2	TGCACAGAGAATATTCAAGG	124	96	172	74	92	84	12.452	9.58695	13.274	7.16961	7.798	8.25696
Brunello-74300	2.02192	-1.26654	5.73068	0.016671	0.334809	NCF1	TCTCGTAGTTGGCAATGGCG	6	2	10	2	2	0	0.602517	0.199728	0.771744	0.193773	0.169522	0
Brunello-42707	-0.807412	2.66472	5.72958	0.0166815	0.334857	KIF27	CAGAAAGAGTAACCAAAACG	34	50	62	54	100	96	3.41426	4.9932	4.78481	5.23188	8.47609	9.43652
Brunello-25498	-0.692692	2.86803	5.7289	0.016688	0.334857	HS2ST1	GTGGCCATAGCTCCGAATGC	48	52	84	94	102	92	4.82014	5.19293	6.48265	9.10734	8.64561	9.04333
Brunello-44055	0.511007	3.85552	5.72918	0.0166853	0.334857	TEX15	ACACTGAGGACAGAATAACG	150	196	216	118	130	138	15.0629	19.5733	16.6697	11.4326	11.0189	13.565
Brunello-55954	0.751197	2.84286	5.7286	0.0166908	0.334857	CENPL	AGAAACGATTAGAATCGGTC	72	100	122	54	78	40	7.23021	9.9864	9.41528	5.23188	6.61135	3.93188
Brunello-72022	0.83881	2.55232	5.72784	0.016698	0.334857	OR13J1	GCTGGCATGCGGCAACACGT	40	92	126	42	48	48	4.01678	9.18749	9.72398	4.06924	4.06852	4.71826
Brunello-52010	0.987326	1.83749	5.7277	0.0166994	0.334857	ISG20L2	TTGTGGACTACCGAACCAGG	56	68	82	36	22	42	5.62349	6.79075	6.3283	3.48792	1.86474	4.12848
Brunello-48872	-0.505404	3.91952	5.72523	0.0167229	0.335136	DCTPP1	CTAGTCAGTGGAAAACCGAT	118	106	162	158	190	186	11.8495	10.5856	12.5023	15.3081	16.1046	18.2833
Brunello-3884	0.622908	3.33197	5.72487	0.0167263	0.335136	CRH	TGGAAGAAATCCAAGGGCTG	142	88	158	56	108	84	14.2596	8.78803	12.1936	5.42565	9.15418	8.25696
Brunello-65192	0.829078	2.52374	5.72531	0.0167221	0.335136	C6orf163	TGAAGAAAGACACATCGCCC	52	102	108	34	74	38	5.22182	10.1861	8.33484	3.29414	6.27231	3.73529
Brunello-77360	-0.369171	5.14591	5.72318	0.0167424	0.335372	Non-Targeting Control	TGCGGGGAGCTCTCTTAATG	358	266	360	408	474	374	35.9502	26.5638	27.7828	39.5297	40.1767	36.7631
Brunello-57298	-0.772202	2.78019	5.72035	0.0167694	0.335479	OSBPL5	GCTCATCTACAAGACGCCCA	42	60	60	120	90	62	4.21762	5.99184	4.63047	11.6264	7.62848	6.09442
Brunello-76357	0.391337	4.84195	5.72184	0.0167551	0.335479	LOC101927844	TTTCACCCAACGAATATGGG	266	370	460	276	274	262	26.7116	36.9497	35.5002	26.7407	23.2245	25.7538
Brunello-11134	0.482475	4.17266	5.72065	0.0167665	0.335479	MARS	ATAACCCGAGACCTCAAATG	234	180	242	142	180	142	23.4982	17.9755	18.6762	13.7579	15.257	13.9582
Brunello-57501	0.669412	3.43243	5.72114	0.0167618	0.335479	FCHO2	AACCATTCAGAGCATAACTC	208	100	168	78	108	110	20.8873	9.9864	12.9653	7.55716	9.15418	10.8127
Brunello-46598	0.822791	2.20878	5.72043	0.0167687	0.335479	PRUNE	CTTTCCTATCTAGACAACTG	66	62	102	40	46	40	6.62769	6.19157	7.87179	3.87546	3.899	3.93188
Brunello-15475	-0.818167	2.90138	5.71779	0.0167938	0.335536	PTPRCAP	GGCCCCACAGCGCGGCACCT	42	58	62	124	108	50	4.21762	5.79211	4.78481	12.0139	9.15418	4.91485
Brunello-74517	-0.790632	2.49594	5.71713	0.0168002	0.335536	TLCD2	GTAGTGGCCAGACAGAACAG	36	48	50	92	78	58	3.6151	4.79347	3.85872	8.91357	6.61135	5.70123
Brunello-29097	-0.744856	2.65921	5.71552	0.0168156	0.335536	NES	GAGAGTACCAAGAGTCACTG	38	44	50	70	82	66	3.81594	4.39402	3.85872	6.78206	6.95039	6.48761
Brunello-35860	-0.659639	3.34252	5.71775	0.0167942	0.335536	SESN1	TGACGATAATGTAGGGGTAA	40	82	116	98	118	144	4.01678	8.18885	8.95223	9.49489	10.0018	14.1548
Brunello-17957	-0.659201	3.24152	5.71639	0.0168073	0.335536	SORL1	AGGATGTCTTGTGACAAACT	78	42	92	82	138	108	7.83272	4.19429	7.10005	7.9447	11.697	10.6161
Brunello-1573	-0.571018	3.61468	5.7185	0.0167871	0.335536	ADGRB2	ATCATCAGCCGAGGGCACGT	116	72	108	128	160	146	11.6487	7.19021	8.33484	12.4015	13.5617	14.3514
Brunello-52301	-0.479534	4.15878	5.71641	0.0168071	0.335536	C11orf68	GCCACTTGCCCGAGAGCACG	144	124	188	196	250	178	14.4604	12.3831	14.5088	18.9898	21.1902	17.4969
Brunello-30390	-0.388665	4.57957	5.71916	0.0167808	0.335536	ZNF277	GTCGGGGGTGTAGGTTATGG	206	164	262	242	312	256	20.6864	16.3777	20.2197	23.4466	26.4454	25.1641
Brunello-42931	0.46501	4.27791	5.71586	0.0168123	0.335536	NLRP2	AGAACGACCACCTCTAGACG	294	218	296	198	214	166	29.5233	21.7704	22.8436	19.1836	18.1388	16.3173
Brunello-45591	0.508905	3.95472	5.7156	0.0168148	0.335536	KIAA1210	AATGACTGAACCACACTGGA	126	232	250	136	160	122	12.6529	23.1685	19.2936	13.1766	13.5617	11.9922
Brunello-44096	-0.640905	3.13425	5.71208	0.0168486	0.336108	GSDMC	CAAGTTCACATCCTCCCAGT	66	62	90	116	100	114	6.62769	6.19157	6.9457	11.2388	8.47609	11.2059
Brunello-60133	-0.405509	4.5292	5.71156	0.0168536	0.336121	OTOP1	AGCCCCCATAAGCATCAGCA	196	160	222	218	256	276	19.6822	15.9782	17.1327	21.1213	21.6988	27.13
Brunello-52148	-0.428074	4.27606	5.7098	0.0168705	0.336372	APH1B	GGTTTGAAGAGTATAAACCC	126	142	186	182	244	174	12.6529	14.1807	14.3544	17.6334	20.6817	17.1037
Brunello-9822	-0.947269	2.40744	5.70572	0.0169097	0.337067	ITGB6	CCAGACTGAGGACTACCCGG	36	24	34	60	72	48	3.6151	2.39674	2.62393	5.8132	6.10278	4.71826
Brunello-39999	0.599056	3.3815	5.70522	0.0169146	0.337077	MIOS	AAGGAACGGATGTAGACGTG	142	126	190	100	134	64	14.2596	12.5829	14.6631	9.68866	11.358	6.29101
Brunello-51746	-0.840446	2.69401	5.70073	0.0169578	0.337083	COL21A1	TAAAACACATAAGTAGACGA	36	56	60	66	124	80	3.6151	5.59239	4.63047	6.39452	10.5103	7.86377
Brunello-51959	-0.736003	3.1089	5.69842	0.0169802	0.337083	ST6GALNAC5	ATGAATGACGCCCCCACACG	40	56	104	68	132	120	4.01678	5.59239	8.02614	6.58829	11.1884	11.7957
Brunello-12477	-0.668362	3.14155	5.70111	0.0169542	0.337083	NEUROG1	AGCAGCGGCAGTGACCTATC	56	90	88	140	114	110	5.62349	8.98776	6.79135	13.5641	9.66274	10.8127
Brunello-50423	-0.615513	3.34354	5.69854	0.016979	0.337083	L2HGDH	AAAGCCAAATTATGTGTACA	98	52	100	136	140	100	9.84111	5.19293	7.71744	13.1766	11.8665	9.82971
Brunello-66432	-0.577912	3.62894	5.69973	0.0169675	0.337083	RNF169	TCCACGGATCCTCAAAAAGT	106	88	114	130	174	150	10.6445	8.78803	8.79788	12.5953	14.7484	14.7446
Brunello-54565	-0.482378	4.11198	5.70101	0.0169551	0.337083	MAEL	GGGATTATTCTAGCAACACA	98	148	176	168	234	176	9.84111	14.7799	13.5827	16.277	19.834	17.3003
Brunello-10017	0.440796	4.08517	5.69917	0.0169729	0.337083	KCNH1	ATCATCTTGGATCACCTCCA	230	186	274	168	180	150	23.0965	18.5747	21.1458	16.277	15.257	14.7446
Brunello-13038	0.517895	3.9588	5.69857	0.0169787	0.337083	OPA1	ATACGCAAGATCATCTGCCA	252	158	232	148	136	156	25.3057	15.7785	17.9045	14.3392	11.5275	15.3343
Brunello-22215	0.528934	4.06963	5.69856	0.0169789	0.337083	CST7	CCTGGTCTTGAGCACCACTG	214	248	214	126	198	146	21.4898	24.7663	16.5153	12.2077	16.7827	14.3514
Brunello-47718	0.534681	3.82485	5.69947	0.01697	0.337083	CDH24	TCATTGACCCAGCCTATCTG	116	226	242	130	132	130	11.6487	22.5693	18.6762	12.5953	11.1884	12.7786
Brunello-22326	0.536837	3.66123	5.70437	0.0169227	0.337083	DENR	AGTCTGTTCATTACCAACAG	172	158	192	142	102	108	17.2722	15.7785	14.8175	13.7579	8.64561	10.6161
Brunello-43812	0.554008	3.5957	5.70155	0.01695	0.337083	SLC25A40	CAGTATAGCTCCAGTACATG	110	158	198	100	122	88	11.0461	15.7785	15.2805	9.68866	10.3408	8.65014
Brunello-462	0.604333	3.23676	5.70345	0.0169316	0.337083	AP2B1	GAGTTGGCATGGGATAGCCG	120	112	138	92	90	58	12.0503	11.1848	10.6501	8.91357	7.62848	5.70123
Brunello-31296	0.716791	2.83789	5.7009	0.0169562	0.337083	SNW1	CCTTTCCGGTATCCGTACGG	116	100	124	48	76	80	11.6487	9.9864	9.56963	4.65056	6.44183	7.86377
Brunello-21367	0.840371	2.41072	5.70236	0.0169422	0.337083	ELL	GCCAACATGAGTGCTAAGGA	82	56	94	44	40	42	8.2344	5.59239	7.2544	4.26301	3.39044	4.12848
Brunello-29881	0.579561	3.38995	5.69747	0.0169893	0.337178	TDRKH	GTCATCACTAGGTTTCTCCC	138	110	166	86	88	96	13.8579	10.985	12.811	8.33225	7.45896	9.43652
Brunello-3331	-0.518718	3.69352	5.69633	0.0170004	0.337286	AP3S1	TGTTGTGTATCTTCACTCTG	94	102	158	138	196	160	9.43944	10.1861	12.1936	13.3704	16.6131	15.7275
Brunello-41393	-0.361195	4.84714	5.69601	0.0170035	0.337286	CCDC40	CATCCGCGTGATGACACAAG	242	236	344	322	374	334	24.3015	23.5679	26.548	31.1975	31.7006	32.8312
Brunello-30890	-0.938879	1.78925	5.6955	0.0170085	0.337298	MRAS	GGAGCAATACATGCGCACGG	20	18	26	40	40	40	2.00839	1.79755	2.00653	3.87546	3.39044	3.93188
Brunello-36774	-0.828949	2.87816	5.69272	0.0170354	0.337525	HCFC2	TTCTAATCATAATAGTCATG	16	64	86	86	104	92	1.60671	6.3913	6.637	8.33225	8.81513	9.04333
Brunello-35845	-0.668927	3.00908	5.6911	0.0170512	0.337525	SIT1	TGCATTATCTACAGACAGGT	48	56	88	106	108	82	4.82014	5.59239	6.79135	10.27	9.15418	8.06036
Brunello-43655	-0.552656	3.55093	5.69163	0.017046	0.337525	ZKSCAN7	AACAGAATCATTACCCAAGG	106	82	134	162	190	112	10.6445	8.18885	10.3414	15.6956	16.1046	11.0093
Brunello-41651	-0.474046	4.00881	5.69203	0.0170421	0.337525	TRIM68	CCTCCATTGGCACAACACTG	144	128	144	196	172	200	14.4604	12.7826	11.1131	18.9898	14.5789	19.6594
Brunello-55115	-0.410055	4.56483	5.69084	0.0170537	0.337525	SIGLEC10	AGGTATGGGACATTTCCCTG	180	208	274	284	338	240	18.0755	20.7717	21.1458	27.5158	28.6492	23.5913
Brunello-26133	0.504608	3.82185	5.69073	0.0170548	0.337525	LCMT2	AAGGGCATTAGGAAAACGCT	152	212	254	148	160	118	15.2638	21.1712	19.6023	14.3392	13.5617	11.5991
Brunello-65564	0.789367	2.96283	5.69212	0.0170412	0.337525	DLEU7	GTAGTGCGAGGCGCTGAGGG	96	98	104	64	56	50	9.64028	9.78667	8.02614	6.20074	4.74661	4.91485
Brunello-42716	0.802122	3.02599	5.69269	0.0170357	0.337525	UBE2Q1	CTCGAGTCCATCTTCCACCG	132	90	152	72	62	74	13.2554	8.98776	11.7305	6.97584	5.25517	7.27398
Brunello-58270	-0.701326	2.85035	5.68897	0.0170719	0.33774	ARL14EP	ACCTACTATACTCGTCACAC	42	56	62	74	80	100	4.21762	5.59239	4.78481	7.16961	6.78087	9.82971
Brunello-22956	-0.61094	3.15231	5.68871	0.0170744	0.33774	RIOK3	GCTGGCTCAGATGCTACAGA	62	86	100	114	146	112	6.22601	8.58831	7.71744	11.0451	12.3751	11.0093
Brunello-23149	-0.591768	3.3835	5.68593	0.0171014	0.338103	CFLAR	AAGAGGTAAGCTGTCTGTCG	86	80	90	102	180	104	8.63608	7.98912	6.9457	9.88243	15.257	10.2229
Brunello-21236	-0.564393	3.5891	5.68636	0.0170973	0.338103	FOSL1	TGGTACAGCCTCATTTCCTG	64	110	128	130	148	156	6.42685	10.985	9.87833	12.5953	12.5446	15.3343
Brunello-10999	-0.487397	4.12733	5.6852	0.0171086	0.338145	MAGEA1	CCTCCATTGCAATCATGACC	146	124	152	190	194	198	14.6613	12.3831	11.7305	18.4085	16.4436	19.4628
Brunello-32421	0.603625	3.6225	5.68482	0.0171123	0.338145	DMXL2	CTAGGTGGTAGTATCAAGCA	138	180	180	112	122	90	13.8579	17.9755	13.8914	10.8513	10.3408	8.84674
Brunello-39621	-0.461085	4.22645	5.68421	0.0171182	0.338176	FXYD7	CGCACTTACTGATGACGATG	132	152	190	190	226	222	13.2554	15.1793	14.6631	18.4085	19.156	21.822
Brunello-48859	0.641355	3.6331	5.6833	0.0171271	0.338265	TMEM109	AACACTTGGGACGAAGACTG	204	118	178	118	88	108	20.4856	11.784	13.737	11.4326	7.45896	10.6161
Brunello-38808	0.53184	3.70612	5.6822	0.0171379	0.338391	RHCG	CTCAGCCATATCCTACCATG	150	134	208	116	124	92	15.0629	13.3818	16.0523	11.2388	10.5103	9.04333
Brunello-41591	-1.08611	1.16165	5.68048	0.0171546	0.338456	AGGF1	ACAATAGTAATAAATTCCAG	14	12	24	18	48	38	1.40587	1.19837	1.85219	1.74396	4.06852	3.73529
Brunello-77188	-0.366833	4.86967	5.68007	0.0171586	0.338456	Non-Targeting Control	GTCGCTGCGCCAGTGAGAAC	282	222	288	294	390	326	28.3183	22.1698	22.2262	28.4847	33.0567	32.0449
Brunello-26613	-0.36209	5.25954	5.68036	0.0171558	0.338456	CCS	ACTCCACGTCCATCAGTACG	342	302	440	464	504	396	34.3435	30.1589	33.9567	44.9554	42.7195	38.9256
Brunello-74438	0.595001	3.43854	5.68054	0.0171541	0.338456	LRTM2	AGGTCCCCGAAAATGGAGCG	158	116	162	94	82	106	15.8663	11.5842	12.5023	9.10734	6.95039	10.4195
Brunello-8879	-0.414609	4.4631	5.67859	0.0171731	0.338578	HSD11B1	CCTCGCTGTCACCACCACAT	184	204	244	270	324	236	18.4772	20.3723	18.8306	26.1594	27.4625	23.1981
Brunello-69829	0.422125	4.32941	5.67855	0.0171736	0.338578	CCDC160	ACGACTGCAGATAGCAGCAA	272	210	372	212	212	194	27.3141	20.9714	28.7089	20.54	17.9693	19.0696
Brunello-60214	-1.15194	1.23668	5.67532	0.0172053	0.338943	C5orf49	CTTAAAAATACAATCATAGA	6	16	16	16	42	26	0.602517	1.59782	1.23479	1.55019	3.55996	2.55572
Brunello-13911	-0.486199	3.89956	5.6756	0.0172024	0.338943	SERPINB8	GAAGCATATAAATGACTGGG	110	104	186	172	198	172	11.0461	10.3859	14.3544	16.6645	16.7827	16.9071
Brunello-28865	0.489292	3.94724	5.67619	0.0171967	0.338943	CGRRF1	AGAGCATCTTCTAATGCTTG	168	170	256	134	154	124	16.8705	16.9769	19.7567	12.9828	13.0532	12.1888
Brunello-51177	-0.539949	3.57692	5.67267	0.0172312	0.339282	BPIFB2	TGCCATCAAACTCGTTGGCG	104	82	128	148	174	126	10.4436	8.18885	9.87833	14.3392	14.7484	12.3854
Brunello-3350	-0.37912	4.61517	5.67277	0.0172302	0.339282	CLCN3	CAAAAAGTTTGTATGATGCG	216	198	264	282	284	296	21.6906	19.7731	20.374	27.322	24.0721	29.0959
Brunello-4179	0.677921	3.45389	5.67176	0.0172401	0.339372	CTBP1	TGACAACATCGACATCAAGT	74	188	204	74	118	92	7.43105	18.7744	15.7436	7.16961	10.0018	9.04333
Brunello-17891	0.584477	3.25799	5.67111	0.0172466	0.339412	SNRPD3	CACATACAGAGATGGCCGAG	118	120	168	74	114	78	11.8495	11.9837	12.9653	7.16961	9.66274	7.66717
Brunello-66995	-0.805825	2.64014	5.66903	0.017267	0.339486	TAS2R31	GGGCACTAAGTTTCCTAGCG	32	34	50	44	94	62	3.21343	3.39538	3.85872	4.26301	7.96752	6.09442
Brunello-36998	0.368913	5.11461	5.66926	0.0172648	0.339486	PILRA	TATTCTCACGTCGGGAGCTG	410	416	478	328	380	290	41.172	41.5434	36.8894	31.7788	32.2091	28.5062
Brunello-9384	0.420251	4.73593	5.66894	0.0172679	0.339486	IL1R1	TTTGTGTTGATGAATCCTGG	334	322	372	246	272	240	33.5401	32.1562	28.7089	23.8341	23.055	23.5913
Brunello-57109	0.830601	2.52814	5.67024	0.0172551	0.339486	LACTB	AAATGCCGGAATTCAAAACC	40	102	98	34	52	46	4.01678	10.1861	7.56309	3.29414	4.40757	4.52167
Brunello-17777	0.425385	4.34353	5.66837	0.0172735	0.339511	SMARCE1	ACCAACAGCCGGGTCACGGT	280	196	286	186	216	158	28.1175	19.5733	22.0719	18.0209	18.3084	15.5309
Brunello-35132	-0.765748	2.90304	5.66394	0.0173172	0.339633	TSPAN16	CAGACGACTATTCTACACAG	28	66	56	76	82	92	2.81175	6.59103	4.32177	7.36338	6.95039	9.04333
Brunello-18626	-0.695914	2.81289	5.66483	0.0173084	0.339633	TADA2A	ACTTGATATAAGGCTCCATG	44	58	72	76	106	94	4.41846	5.79211	5.55656	7.36338	8.98465	9.23993
Brunello-31077	-0.524273	3.82995	5.66374	0.0173192	0.339633	ENPP4	GATACTAGTAGTAACTTAGG	86	116	184	138	204	194	8.63608	11.5842	14.2001	13.3704	17.2912	19.0696
Brunello-22835	-0.344306	5.33231	5.66433	0.0173133	0.339633	MYOM1	GACAGACCTCTCTGTCACTG	338	350	472	438	594	416	33.9418	34.9524	36.4263	42.4363	50.348	40.8916
Brunello-3088	0.430163	4.29641	5.66575	0.0172993	0.339633	CGB	TGCCGGCTACTGCCCCACCA	254	184	306	184	182	172	25.5066	18.375	23.6154	17.8271	15.4265	16.9071
Brunello-51021	0.528385	3.69183	5.6647	0.0173097	0.339633	TRIM45	TCAGTAGTGGACATCCGAGG	166	138	222	122	116	116	16.6696	13.7812	17.1327	11.8202	9.83226	11.4025
Brunello-41335	0.553762	3.89132	5.66589	0.0172979	0.339633	C14orf119	CCAGCGTGAACGTTTCCTAG	212	168	196	92	152	146	21.2889	16.7772	15.1262	8.91357	12.8837	14.3514
Brunello-26788	0.602889	3.2984	5.66414	0.0173153	0.339633	CHAF1A	GAAAGCGGTCCGACGCCGAG	130	134	148	84	118	68	13.0545	13.3818	11.4218	8.13848	10.0018	6.6842
Brunello-1679	0.878015	2.10222	5.66637	0.0172932	0.339633	BCR	GCAATCCTCAAAACTCCGGG	58	48	66	24	36	32	5.82433	4.79347	5.09351	2.32528	3.05139	3.14551
Brunello-42944	-0.549024	3.84814	5.66233	0.0173331	0.33982	RNF126	CTGCGCCCCAGGAGGGAACG	86	126	148	134	168	210	8.63608	12.5829	11.4218	12.9828	14.2398	20.6424
Brunello-8396	-0.924634	2.09131	5.66124	0.0173439	0.339869	HLA-DMB	CAGCACCCCAAATTCGCAAG	34	28	30	52	66	56	3.41426	2.79619	2.31523	5.0381	5.59422	5.50464
Brunello-64766	-0.549656	3.55934	5.66115	0.0173447	0.339869	C3orf67	ATGAAGATATCCAGCGAGGT	70	98	122	130	132	150	7.02937	9.78667	9.41528	12.5953	11.1884	14.7446
Brunello-54031	-0.536651	3.60993	5.66074	0.0173488	0.339869	C9orf24	ACATGCTGAACTCACTGTCG	108	74	120	126	162	142	10.8453	7.38994	9.26093	12.2077	13.7313	13.9582
Brunello-77344	-0.382222	4.62644	5.66029	0.0173532	0.33987	Non-Targeting Control	TGAGGATCATGTCGAGCGCC	214	224	272	332	298	276	21.4898	22.3695	20.9914	32.1664	25.2587	27.13
Brunello-34835	-0.678381	3.2025	5.65674	0.0173884	0.339898	KLHL3	CGAGATAGAAGCCCACCGTG	102	42	84	106	132	122	10.2428	4.19429	6.48265	10.27	11.1884	11.9922
Brunello-44762	0.43693	4.26966	5.65771	0.0173788	0.339898	PRDM10	GCTCCGAGCTTATAAATCGG	270	210	304	200	200	168	27.1133	20.9714	23.461	19.3773	16.9522	16.5139
Brunello-32837	0.537408	3.61981	5.65811	0.0173749	0.339898	SF3B3	CCACAGGCCACATACAACTG	142	152	222	128	108	108	14.2596	15.1793	17.1327	12.4015	9.15418	10.6161
Brunello-19170	0.538786	4.07673	5.65724	0.0173835	0.339898	THRB	AGTCACGCGAAATCAGTGCC	114	230	322	144	158	138	11.4478	22.9687	24.8502	13.9517	13.3922	13.565
Brunello-74230	0.563531	3.73354	5.65899	0.0173661	0.339898	XAGE1E	AAAGTCGGGATCCTACACCT	118	190	252	108	146	114	11.8495	18.9742	19.448	10.4638	12.3751	11.2059
Brunello-8506	0.622409	3.3326	5.6566	0.0173898	0.339898	HMGCS1	AGCAGCGGTCTAATGCACTG	120	140	182	88	100	92	12.0503	13.981	14.0457	8.52602	8.47609	9.04333
Brunello-67972	0.68539	2.99664	5.65717	0.0173842	0.339898	BTBD8	TGCAGCAAAATAACTAGATC	100	82	114	62	78	42	10.042	8.18885	8.79788	6.00697	6.61135	4.12848
Brunello-44167	0.78068	2.52439	5.6587	0.017369	0.339898	MEPCE	AGTGAGCCGCACTCTCAACG	84	96	86	34	58	62	8.43524	9.58695	6.637	3.29414	4.91613	6.09442
Brunello-22914	-1.98093	-0.481658	5.64093	0.0175459	0.339963	RAB11A	CATTTCGAGTAAATCGAGAC	2	0	4	4	12	8	0.200839	0	0.308698	0.387546	1.01713	0.786377
Brunello-3304	-1.26844	1.00413	5.63918	0.0175634	0.339963	CKMT2	GTCATCAAACTAAGACACAA	8	4	12	20	16	20	0.803356	0.399456	0.926093	1.93773	1.35617	1.96594
Brunello-16059	-1.16193	1.50063	5.65079	0.0174475	0.339963	RFPL1	GCCAGGGGAAAAGTGCACAA	8	14	28	62	28	16	0.803356	1.3981	2.16088	6.00697	2.3733	1.57275
Brunello-37836	-0.831085	2.61068	5.64433	0.0175119	0.339963	RDH11	CTGCATTGTTGATCAAAACG	52	24	50	60	98	64	5.22182	2.39674	3.85872	5.8132	8.30657	6.29101
Brunello-60278	-0.78639	2.90043	5.64971	0.0174583	0.339963	ACOT12	CCACCCCATGCAAACCATCA	52	46	60	96	78	92	5.22182	4.59375	4.63047	9.30112	6.61135	9.04333
Brunello-12064	-0.770941	2.5144	5.63948	0.0175605	0.339963	MYL1	GATTTGTGCCCAGAGCTCGA	38	32	48	70	78	50	3.81594	3.19565	3.70437	6.78206	6.61135	4.91485
Brunello-637	-0.697575	2.96219	5.64591	0.0174961	0.339963	ABCD2	ATTACCTCTCAGTGACACAT	64	38	94	82	124	102	6.42685	3.79483	7.2544	7.9447	10.5103	10.0263
Brunello-30320	-0.65383	3.27214	5.65197	0.0174358	0.339963	C14orf1	GGAAATGCCCCAGGGCAAGG	100	54	62	106	120	114	10.042	5.39266	4.78481	10.27	10.1713	11.2059
Brunello-77170	-0.639379	3.39169	5.65025	0.0174529	0.339963	Non-Targeting Control	GTACATTCCAGTATTCACGC	110	58	96	110	116	176	11.0461	5.79211	7.40874	10.6575	9.83226	17.3003
Brunello-28820	-0.632392	3.25502	5.64027	0.0175525	0.339963	KHDRBS3	GAAAGGTTCCATGAGAGACA	54	74	96	108	138	94	5.42265	7.38994	7.40874	10.4638	11.697	9.23993
Brunello-11139	-0.605372	3.23765	5.6517	0.0174385	0.339963	MAS1	GGGCACAGACCAATGCCGAC	62	66	102	122	122	96	6.22601	6.59103	7.87179	11.8202	10.3408	9.43652
Brunello-43337	-0.59504	3.36777	5.64074	0.0175478	0.339963	SAYSD1	TAGCTGAGTTTCGGGCGGCG	68	68	118	120	124	126	6.82853	6.79075	9.10658	11.6264	10.5103	12.3854
Brunello-63269	-0.57509	3.63566	5.64846	0.0174707	0.339963	FAM122C	ATTTAGGAATCGACGCTCTC	60	114	144	124	178	158	6.02517	11.3845	11.1131	12.0139	15.0874	15.5309
Brunello-43177	-0.519852	3.94841	5.63908	0.0175644	0.339963	FAM222B	GGTCGCTAGGGTAGCCAGTG	162	106	132	214	188	166	16.268	10.5856	10.187	20.7337	15.935	16.3173
Brunello-71011	-0.509633	3.83207	5.6426	0.0175292	0.339963	CCDC103	CTGGAGCGGAAGGATAAGAT	86	102	162	156	156	168	8.63608	10.1861	12.5023	15.1143	13.2227	16.5139
Brunello-45355	-0.475941	4.60457	5.64974	0.017458	0.339963	RCN3	ATGGGGAGCGTCGCTCAGGG	258	138	212	276	324	240	25.9082	13.7812	16.361	26.7407	27.4625	23.5913
Brunello-6954	-0.439777	4.33414	5.64466	0.0175086	0.339963	GBX1	GCCCCGCTAGCCTCTTTCGC	152	174	218	198	262	262	15.2638	17.3763	16.824	19.1836	22.2074	25.7538
Brunello-75673	-0.432718	4.28528	5.64903	0.017465	0.339963	ERVMER34-1	GTGCCAAGTCACTTTACGAT	196	152	182	216	236	254	19.6822	15.1793	14.0457	20.9275	20.0036	24.9675
Brunello-46311	-0.418396	4.58073	5.64603	0.0174949	0.339963	SEMA4G	CTACCCACCTCTATGCATGT	132	232	240	252	282	256	13.2554	23.1685	18.5219	24.4154	23.9026	25.1641
Brunello-33746	-0.379728	4.78012	5.63951	0.0175601	0.339963	SLC39A6	TTGTAGATGATATTGCCGTG	264	208	282	334	384	252	26.5108	20.7717	21.7632	32.3601	32.5482	24.7709
Brunello-52415	-0.37463	4.65068	5.64357	0.0175195	0.339963	CRISPLD2	ACAGGCTCACCTGTTACACG	230	200	286	288	302	316	23.0965	19.9728	22.0719	27.9033	25.5978	31.0619
Brunello-32856	-0.371694	4.87934	5.64994	0.0174559	0.339963	ABCA6	CAGACAGCTGTGAGTGACAT	278	214	340	322	380	350	27.9166	21.3709	26.2393	31.1975	32.2091	34.404
Brunello-76701	-0.363264	5.10089	5.65366	0.017419	0.339963	Non-Targeting Control	CAAGACCTTATCGTGCAGCG	302	258	380	418	366	392	30.3267	25.7649	29.3263	40.4986	31.0225	38.5325
Brunello-3145	-0.34047	5.22835	5.65052	0.0174502	0.339963	FOXN3	CATCGTAGGGCATGTCAGAG	304	312	384	412	486	350	30.5275	31.1576	29.635	39.9173	41.1938	34.404
Brunello-54084	0.395665	4.59237	5.65224	0.0174331	0.339963	GTPBP3	CAGTGCCCGTACTTCGATGT	292	254	418	252	254	206	29.3225	25.3655	32.2589	24.4154	21.5293	20.2492
Brunello-72101	0.435739	4.35518	5.63982	0.017557	0.339963	HEATR4	ACTGCGGCTCAGTCATAGAG	302	202	304	190	214	184	30.3267	20.1725	23.461	18.4085	18.1388	18.0867
Brunello-51044	0.450624	4.10039	5.64147	0.0175405	0.339963	SCUBE1	ACGTGCGCAGTCAATAACGG	228	202	278	188	164	154	22.8957	20.1725	21.4545	18.2147	13.9008	15.1378
Brunello-21935	0.550152	3.66333	5.65081	0.0174473	0.339963	NSMAF	TGTCCAGGATTAGTCACCAG	168	168	186	134	142	78	16.8705	16.7772	14.3544	12.9828	12.036	7.66717
Brunello-7818	0.558058	3.82084	5.64388	0.0175164	0.339963	CXCL1	AGTGGCCACGGACGCTCCTA	232	130	210	154	108	118	23.2973	12.9823	16.2066	14.9205	9.15418	11.5991
Brunello-46883	0.565547	3.72893	5.64107	0.0175445	0.339963	HAPLN2	ACCTACTCCCAGCTCTACCA	212	116	194	138	128	82	21.2889	11.5842	14.9718	13.3704	10.8494	8.06036
Brunello-54505	0.579403	3.55742	5.64766	0.0174787	0.339963	SPRYD3	GCAAAAGCATCGTGGATGTG	188	102	176	100	122	86	18.8789	10.1861	13.5827	9.68866	10.3408	8.45355
Brunello-54630	0.589526	3.42194	5.65279	0.0174276	0.339963	AJUBA	TGGACCGATTGTACGCTCAG	108	136	196	116	88	78	10.8453	13.5815	15.1262	11.2388	7.45896	7.66717
Brunello-35243	0.727036	2.96303	5.6544	0.0174116	0.339963	OR4F4	ATGGTGATCCTCATAGCCAT	64	154	154	72	70	76	6.42685	15.3791	11.8849	6.97584	5.93326	7.47058
Brunello-56695	0.79948	2.38014	5.64298	0.0175254	0.339963	PAXBP1	GAGGCCTCGCGAGAACAAAG	64	82	88	50	46	36	6.42685	8.18885	6.79135	4.84433	3.899	3.5387
Brunello-46656	0.817961	2.68652	5.65434	0.0174122	0.339963	FAM60A	GTAACAAGGAGATTGAGCTG	64	108	158	50	68	62	6.42685	10.7853	12.1936	4.84433	5.76374	6.09442
Brunello-36928	0.842552	2.60414	5.6486	0.0174693	0.339963	STRN3	TATGGCACGGAACTGAACCA	100	64	74	50	44	38	10.042	6.3913	5.71091	4.84433	3.72948	3.73529
Brunello-56313	0.945447	1.9305	5.64795	0.0174758	0.339963	TMEM169	AGAGACTTACCATCATCCAC	40	54	62	34	16	28	4.01678	5.39266	4.78481	3.29414	1.35617	2.75232
Brunello-74501	1.12174	1.07617	5.64494	0.0175059	0.339963	BHLHA9	GGCCGCGCGCGGGGACACCG	28	26	34	14	20	6	2.81175	2.59646	2.62393	1.35641	1.69522	0.589783
Brunello-1255	1.18067	0.917057	5.64198	0.0175354	0.339963	ASIP	TCTCGGAGCTTCTCCTCAGG	22	30	32	18	10	8	2.20923	2.99592	2.46958	1.74396	0.847609	0.786377
Brunello-7486	-1.12419	2.05557	5.63793	0.017576	0.340102	GPM6B	CCAGGCCACTCCAAGCACAT	6	34	40	72	62	34	0.602517	3.39538	3.08698	6.97584	5.25517	3.3421
Brunello-27037	0.455921	4.12578	5.63697	0.0175855	0.340202	SGK2	AGAGCCTTATGATCGAGCAG	260	186	284	156	188	178	26.1091	18.5747	21.9175	15.1143	15.935	17.4969
Brunello-6306	-0.479271	4.02749	5.63638	0.0175915	0.340232	FGFR4	GGTAACTGTGCCTATTCGAG	148	106	194	164	226	218	14.8621	10.5856	14.9718	15.8894	19.156	21.4288
Brunello-10157	-0.551073	3.88764	5.63153	0.0176402	0.340767	KIF3C	ACCTGTATGACGAAACCGTG	152	76	114	150	202	148	15.2638	7.58967	8.79788	14.533	17.1217	14.548
Brunello-8200	-0.516625	3.81975	5.631	0.0176456	0.340767	HBB	TCTGCCGTTACTGCCCTGTG	124	90	144	158	204	142	12.452	8.98776	11.1131	15.3081	17.2912	13.9582
Brunello-75340	-0.516323	3.70345	5.63197	0.0176358	0.340767	C7orf72	AAAATCCACTAGGGTTGGTA	118	94	132	176	160	146	11.8495	9.38722	10.187	17.052	13.5617	14.3514
Brunello-70953	-0.432523	4.15105	5.63109	0.0176447	0.340767	C16orf97	ACCAGCAAGTTATTTCTGTG	152	142	160	196	224	186	15.2638	14.1807	12.3479	18.9898	18.9864	18.2833
Brunello-26317	-0.377815	4.83034	5.63114	0.0176441	0.340767	ZBED4	AGCTGCAACCCGTCCCACCG	248	214	290	370	310	276	24.904	21.3709	22.3806	35.848	26.2759	27.13
Brunello-65353	0.458551	4.02618	5.63119	0.0176436	0.340767	STOX1	AGCTCAGATTGTAGTAACGC	240	184	262	180	170	140	24.1007	18.375	20.2197	17.4396	14.4094	13.7616
Brunello-20041	-0.86841	2.35107	5.62941	0.0176616	0.340907	UROS	AAAACTCAAACGATAAAACA	22	34	46	76	56	48	2.20923	3.39538	3.55002	7.36338	4.74661	4.71826
Brunello-59480	0.500856	3.8945	5.62941	0.0176616	0.340907	TSACC	TTGAAGATTAATATAGCTGG	200	186	238	148	144	140	20.0839	18.5747	18.3675	14.3392	12.2056	13.7616
Brunello-51983	0.71306	2.83949	5.6275	0.0176809	0.341194	MED25	AGTTGTGCATCCAGAGTACG	104	60	100	56	54	48	10.4436	5.99184	7.71744	5.42565	4.57709	4.71826
Brunello-76093	-0.714977	2.75771	5.62661	0.0176898	0.341282	ARMCX5-GPRASP2	CTAAACATCAGACTAATCCC	34	60	68	84	98	78	3.41426	5.99184	5.24786	8.13848	8.30657	7.66717
Brunello-28120	0.433238	4.73254	5.62478	0.0177083	0.341553	PPIE	TGTACACCTGAGGATTTGAG	292	308	472	236	314	224	29.3225	30.7581	36.4263	22.8652	26.6149	22.0185
Brunello-71934	-0.718171	3.13083	5.62312	0.0177251	0.341581	OR6Y1	ATCATGACCAACCAGCTCTG	26	72	104	88	134	98	2.61091	7.19021	8.02614	8.52602	11.358	9.63311
Brunello-37799	-0.437293	4.30948	5.62358	0.0177204	0.341581	SH3GLB1	CTGTGCATAGTAAGTCATCT	160	152	198	204	266	210	16.0671	15.1793	15.2805	19.7649	22.5464	20.6424
Brunello-70535	0.395051	4.43539	5.62289	0.0177274	0.341581	SPATC1	AGTGGGTACCACGCAAGCTG	274	246	352	214	210	222	27.515	24.5666	27.1654	20.7337	17.7998	21.822
Brunello-46151	0.523988	4.15022	5.62375	0.0177187	0.341581	PHRF1	CCACTCGCTCTCGAATCGCG	202	216	296	140	174	170	20.2847	21.5706	22.8436	13.5641	14.7484	16.7105
Brunello-32592	0.402335	4.37639	5.62107	0.0177458	0.34185	KIAA0895	GACACATTGATAGTCAGAGT	252	220	268	182	196	174	25.3057	21.9701	20.6827	17.6334	16.6131	17.1037
Brunello-71029	0.613827	3.58031	5.62042	0.0177524	0.341893	LOC388436	AGCAGCCAATGACAGGCCTG	120	182	174	98	106	102	12.0503	18.1753	13.4283	9.49489	8.98465	10.0263
Brunello-41016	0.692107	3.05111	5.61979	0.0177588	0.341931	UBE2R2	CCTGTAGATGACCCACAGAG	86	114	98	76	54	52	8.63608	11.3845	7.56309	7.36338	4.57709	5.11145
Brunello-74490	0.539678	3.54575	5.61886	0.0177682	0.34202	SSX2B	AACGGGCCGAAGACTTCCAG	138	156	196	128	100	100	13.8579	15.5788	15.1262	12.4015	8.47609	9.82971
Brunello-2328	0.642367	3.53913	5.61846	0.0177723	0.34202	CARS	TGGCACATACTCACTAACCC	152	168	202	100	118	110	15.2638	16.7772	15.5892	9.68866	10.0018	10.8127
Brunello-7732	-0.628776	3.45165	5.61714	0.0177856	0.342022	GRN	TTTACGTGTGACACGCAGAA	108	58	80	88	138	152	10.8453	5.79211	6.17395	8.52602	11.697	14.9412
Brunello-41577	-0.459745	4.28324	5.61796	0.0177773	0.342022	GPATCH2	CATGGCAGTAGATCTCCCAC	158	122	202	242	224	180	15.8663	12.1834	15.5892	23.4466	18.9864	17.6935
Brunello-30446	0.630494	3.63073	5.61741	0.0177829	0.342022	SEC23IP	TGTGAATAGAAGTCTGACCA	110	176	184	76	114	108	11.0461	17.5761	14.2001	7.36338	9.66274	10.6161
Brunello-65187	-0.414148	4.46011	5.61447	0.0178127	0.342056	SLC36A1	CCTGCTGATCATAGGCATCG	136	208	244	222	308	238	13.6571	20.7717	18.8306	21.5088	26.1064	23.3947
Brunello-42881	0.409992	4.3566	5.61436	0.0178139	0.342056	DEPDC1	ATGGCCAATACAAGTAAACG	230	220	324	164	226	180	23.0965	21.9701	25.0045	15.8894	19.156	17.6935
Brunello-71487	0.571611	3.50732	5.61452	0.0178123	0.342056	C9orf171	TCCCAAATGTCATGTTTGGA	138	114	182	70	118	98	13.8579	11.3845	14.0457	6.78206	10.0018	9.63311
Brunello-65785	0.623469	3.35593	5.61522	0.0178051	0.342056	C6orf223	AGGCCCTTCAGCAACGGAGT	90	176	136	86	88	84	9.03776	17.5761	10.4957	8.33225	7.45896	8.25696
Brunello-9352	0.923383	2.10339	5.61448	0.0178126	0.342056	RBPJ	CATTGCCTCAGGAACAAAGG	88	52	72	32	52	28	8.83692	5.19293	5.55656	3.10037	4.40757	2.75232
Brunello-72728	1.20074	0.811066	5.61502	0.0178072	0.342056	FNDC9	TGAGCCGCGATGGTCTTACA	12	24	42	12	10	10	1.20503	2.39674	3.24133	1.16264	0.847609	0.982971
Brunello-72604	-0.382059	4.92179	5.61328	0.0178249	0.342066	OR4C45	TAAAGTGTGAGTGTCTGTGC	298	232	262	296	382	348	29.925	23.1685	20.2197	28.6784	32.3787	34.2074
Brunello-74644	0.518097	3.69424	5.613	0.0178277	0.342066	NXF2B	ATGCCCGATTTCGGACGTAG	142	168	200	136	114	98	14.2596	16.7772	15.4349	13.1766	9.66274	9.63311
Brunello-69093	0.535883	3.52201	5.61386	0.017819	0.342066	ANKRD34B	GCTCCAGGATATTACACCAG	166	156	168	94	134	108	16.6696	15.5788	12.9653	9.10734	11.358	10.6161
Brunello-55541	-0.648114	3.163	5.61241	0.0178337	0.342097	C19orf52	GCTCTGCTCGCTGGTGTACG	70	64	66	100	120	92	7.02937	6.3913	5.09351	9.68866	10.1713	9.04333
Brunello-11780	-1.10442	1.15578	5.60899	0.0178685	0.342171	MSN	GGAACAGCACAAACTCAACA	14	14	16	26	38	30	1.40587	1.3981	1.23479	2.51905	3.22091	2.94891
Brunello-62052	-0.50242	3.86063	5.61111	0.0178469	0.342171	UBE2U	TAAGTGAAGATATGATGGAA	98	114	154	162	186	158	9.84111	11.3845	11.8849	15.6956	15.7655	15.5309
Brunello-36860	-0.48487	3.96026	5.60947	0.0178637	0.342171	ANAPC4	ACATACTACCTTATTCAGCT	106	122	164	176	182	176	10.6445	12.1834	12.6566	17.052	15.4265	17.3003
Brunello-4135	-0.422307	4.3888	5.609	0.0178685	0.342171	CST4	TCTGGCCTCGAGCTCCAAGG	164	216	198	264	302	204	16.4688	21.5706	15.2805	25.5781	25.5978	20.0526
Brunello-76607	-0.387021	5.01738	5.61107	0.0178473	0.342171	Non-Targeting Control	AGTCATAACTGAGTGAATCG	314	214	324	382	380	332	31.5317	21.3709	25.0045	37.0107	32.2091	32.6346
Brunello-69706	0.574293	3.30069	5.61001	0.0178582	0.342171	FAM174A	GACGGACGATCACGGAGGGA	140	120	174	98	110	78	14.0587	11.9837	13.4283	9.49489	9.3237	7.66717
Brunello-62411	0.768472	2.60103	5.61033	0.0178549	0.342171	FAM117B	CAGCCCGCGTCCGGCATCGG	88	66	116	42	56	56	8.83692	6.59103	8.95223	4.06924	4.74661	5.50464
Brunello-53243	0.615086	3.29587	5.60831	0.0178755	0.342221	SYT3	ATACGAGTCCATGTCCAAGT	138	120	100	74	80	80	13.8579	11.9837	7.71744	7.16961	6.78087	7.86377
Brunello-40458	-0.748	3.15902	5.60337	0.0179259	0.342502	RAB39A	TTCACAACGTCAAGTTACAA	64	58	74	70	154	104	6.42685	5.79211	5.71091	6.78206	13.0532	10.2229
Brunello-71669	-0.647277	3.18194	5.60254	0.0179345	0.342502	OR5M1	AAATGTCTACAAAGGAGAGG	78	64	98	100	172	100	7.83272	6.3913	7.56309	9.68866	14.5789	9.82971
Brunello-17938	-0.602069	3.51975	5.6029	0.0179307	0.342502	SOD2	ATGATCTGCGCGTTGATGTG	86	76	106	140	136	122	8.63608	7.58967	8.18049	13.5641	11.5275	11.9922
Brunello-7687	-0.590752	3.4782	5.60506	0.0179087	0.342502	GRB2	AGTACTTCCCGGCTCCATCT	82	88	88	112	150	124	8.2344	8.78803	6.79135	10.8513	12.7141	12.1888
Brunello-24724	-0.386958	4.62932	5.60458	0.0179136	0.342502	RECQL4	GTACAGCGAGCCTTCATGCA	212	214	288	288	318	306	21.2889	21.3709	22.2262	27.9033	26.954	30.0789
Brunello-72083	-0.368355	4.85041	5.60579	0.0179012	0.342502	SPRED3	GAGCGTGTGTCGGGTCCGAG	276	226	318	336	332	366	27.7158	22.5693	24.5415	32.5539	28.1406	35.9767
Brunello-53870	0.342303	5.03157	5.60486	0.0179108	0.342502	KRBA1	GAAGGTGACGACCCATTTGG	358	366	502	282	338	324	35.9502	36.5502	38.7416	27.322	28.6492	31.8483
Brunello-3417	0.426687	4.64361	5.60296	0.0179302	0.342502	CLPS	GAACAGCGAGTGCTCTGTCA	248	336	404	216	332	178	24.904	33.5543	31.1785	20.9275	28.1406	17.4969
Brunello-8129	1.09683	2.02135	5.60597	0.0178994	0.342502	H3F3A	ACTGCCCGCAAATCGACCGG	66	62	74	40	24	28	6.62769	6.19157	5.71091	3.87546	2.03426	2.75232
Brunello-19037	1.11556	1.39694	5.60395	0.01792	0.342502	TFDP2	ACTTGCAACACTCTTACCCA	70	18	44	22	18	20	7.02937	1.79755	3.39567	2.13151	1.5257	1.96594
Brunello-64244	0.654792	3.32116	5.6018	0.017942	0.342562	ZNF431	GTTAGAAAACTACAAAAACC	120	138	168	88	122	58	12.0503	13.7812	12.9653	8.52602	10.3408	5.70123
Brunello-72054	-1.30354	0.966804	5.60101	0.0179502	0.342633	ARL13A	GGACAACAGAAGAGACACGA	0	18	14	26	16	34	0	1.79755	1.08044	2.51905	1.35617	3.3421
Brunello-13611	-0.490951	3.90809	5.59927	0.0179679	0.342888	PDK3	TAGCATATGAAACAGATGTG	96	130	168	138	222	182	9.64028	12.9823	12.9653	13.3704	18.8169	17.8901
Brunello-54968	-0.382561	4.80818	5.59762	0.0179849	0.343043	TSPYL5	CCCCGCGTTGGAAACCGGCG	246	216	286	302	328	326	24.7032	21.5706	22.0719	29.2598	27.8016	32.0449
Brunello-51666	0.87026	2.24452	5.59766	0.0179845	0.343043	VOPP1	CCTTCAATGTGTCCTACACC	74	72	80	40	62	22	7.43105	7.19021	6.17395	3.87546	5.25517	2.16254
Brunello-41262	0.539033	3.74284	5.59682	0.0179931	0.3431	OXSM	TGCCAATATCCAGATTGCAT	142	172	240	124	130	116	14.2596	17.1766	18.5219	12.0139	11.0189	11.4025
Brunello-29213	0.579937	3.46784	5.59603	0.0180012	0.3431	SEC24A	TCTGGACAGTCTAACTATGG	138	128	154	74	112	92	13.8579	12.7826	11.8849	7.16961	9.49322	9.04333
Brunello-18530	0.714556	2.82602	5.5961	0.0180005	0.3431	SURF6	ACCTCACGCCGCTGACCGGG	132	74	118	80	62	52	13.2554	7.38994	9.10658	7.75093	5.25517	5.11145
Brunello-27802	-0.886326	2.24188	5.59511	0.0180107	0.343197	TFG	GAAGTTCTATCAGTTCTCGA	22	28	32	42	64	44	2.20923	2.79619	2.46958	4.06924	5.4247	4.32507
Brunello-17275	0.702496	2.97508	5.59101	0.0180529	0.343915	SH3BGRL	GAAAATAGTCGACCAGCCAC	126	86	112	78	78	42	12.6529	8.58831	8.64354	7.55716	6.61135	4.12848
Brunello-7932	-0.547641	3.54339	5.59054	0.0180578	0.343924	GTF2B	TTTGTCTACCATGATTGGCA	108	72	112	120	158	142	10.8453	7.19021	8.64354	11.6264	13.3922	13.9582
Brunello-50048	-0.509282	3.72864	5.58747	0.0180894	0.344086	CATSPERB	CAGTAAATTATATCCACATG	94	106	156	150	192	152	9.43944	10.5856	12.0392	14.533	16.2741	14.9412
Brunello-2214	-0.489254	3.93654	5.58607	0.0181038	0.344086	CALCA	AGACCCGGCCACGCTCAGTG	120	138	142	202	210	144	12.0503	13.7812	10.9588	19.5711	17.7998	14.1548
Brunello-71259	-0.416101	4.49259	5.58619	0.0181026	0.344086	C2orf80	ATTATATTGGCATCAGACTT	198	176	226	282	268	236	19.8831	17.5761	17.4414	27.322	22.7159	23.1981
Brunello-67819	0.369401	4.79291	5.58797	0.0180843	0.344086	OR2Z1	CATAACGGTCATAAGACATG	360	334	432	268	344	248	36.151	33.3546	33.3394	25.9656	29.1577	24.3777
Brunello-33679	0.449753	4.15853	5.58887	0.0180749	0.344086	CBY1	CCAGAGACAGGGGTTAGTGG	192	252	238	136	182	176	19.2806	25.1657	18.3675	13.1766	15.4265	17.3003
Brunello-53390	0.560084	3.65761	5.58747	0.0180894	0.344086	GINS4	GGAAAAAACACGTCCTGAGG	224	116	200	120	122	118	22.494	11.5842	15.4349	11.6264	10.3408	11.5991
Brunello-56289	0.573794	3.62859	5.58584	0.0181063	0.344086	MOB1B	AAACACGCAGAAGCCACACT	122	154	174	110	100	86	12.2512	15.3791	13.4283	10.6575	8.47609	8.45355
Brunello-37754	0.603736	3.21929	5.58746	0.0180895	0.344086	YBX2	TGGCAGAGATCCCCTCGGCG	110	124	160	80	98	76	11.0461	12.3831	12.3479	7.75093	8.30657	7.47058
Brunello-54179	0.608511	3.31625	5.5871	0.0180933	0.344086	SUV420H2	CACGGAGGTAGCGATAGACC	130	114	166	100	104	60	13.0545	11.3845	12.811	9.68866	8.81513	5.89783
Brunello-56186	-0.412638	4.59639	5.58408	0.0181244	0.344347	GLYATL1	GTAAATGACAACTGGAAGCG	178	228	232	224	312	302	17.8747	22.769	17.9045	21.7026	26.4454	29.6857
Brunello-6398	-0.590752	3.52704	5.58325	0.0181331	0.344426	FOXL1	GCTGTAGGGAGGCTTCTGCG	56	100	116	138	152	110	5.62349	9.9864	8.95223	13.3704	12.8837	10.8127
Brunello-7321	0.532804	3.97968	5.58179	0.0181481	0.344628	GNAO1	GAGCGCGACACAGAAAATGA	204	124	286	120	154	136	20.4856	12.3831	22.0719	11.6264	13.0532	13.3684
Brunello-42779	-0.567702	3.70146	5.57919	0.0181751	0.344717	ZNF280C	GAAGTGGAGGGATTTATCTG	108	68	142	102	192	166	10.8453	6.79075	10.9588	9.88243	16.2741	16.3173
Brunello-44672	0.419093	4.76292	5.57927	0.0181742	0.344717	MFF	TCACTCAGCGTAAGTACACG	222	380	466	258	304	216	22.2931	37.9483	35.9633	24.9967	25.7673	21.2322
Brunello-8770	0.456046	4.26281	5.57999	0.0181668	0.344717	HOXD10	GAGTACAATAATAGCCCCGA	194	242	328	198	144	194	19.4814	24.1671	25.3132	19.1836	12.2056	19.0696
Brunello-49709	0.558057	3.44076	5.5803	0.0181637	0.344717	IPO4	TATCAGCAGCTATTCAAGGG	114	152	200	110	94	102	11.4478	15.1793	15.4349	10.6575	7.96752	10.0263
Brunello-43842	0.987382	1.55018	5.58074	0.0181591	0.344717	NXF2	TTACGGGATAAAGTATGACA	48	46	62	34	18	24	4.82014	4.59375	4.78481	3.29414	1.5257	2.35913
Brunello-72754	-0.528477	4.11705	5.57618	0.0182064	0.345141	C10orf62	GAAGGTCTCTATGTGAACCG	174	94	176	194	246	190	17.473	9.38722	13.5827	18.796	20.8512	18.6764
Brunello-57760	0.642931	3.27798	5.5766	0.018202	0.345141	GRIN3A	TTACTCTGATGGAACCACTG	136	148	146	104	106	64	13.6571	14.7799	11.2675	10.0762	8.98465	6.29101
Brunello-75591	0.809415	2.74042	5.57503	0.0182183	0.345283	USP17L11	TTGGCTGCTGGCTTCCATAG	86	128	96	56	60	60	8.63608	12.7826	7.40874	5.42565	5.08565	5.89783
Brunello-59484	0.48315	4.31971	5.5737	0.0182322	0.345293	IQGAP3	TGGATGCAGTAGACTACCCG	280	170	280	160	176	176	28.1175	16.9769	21.6088	15.5019	14.9179	17.3003
Brunello-75419	0.568333	3.38619	5.5739	0.0182301	0.345293	FOXO6	GCTCTCGGCGGAACGCGTGG	132	160	164	84	116	104	13.2554	15.9782	12.6566	8.13848	9.83226	10.2229
Brunello-42478	0.615622	3.26661	5.57379	0.0182312	0.345293	PIDD1	GGGGGCGTCTAGCAGCTCAG	162	102	140	72	86	102	16.268	10.1861	10.8044	6.97584	7.28944	10.0263
Brunello-46457	0.677249	3.06532	5.57273	0.0182423	0.345399	CATSPERG	CATGGCCAGATCGTTCCGTG	98	100	114	72	66	54	9.84111	9.9864	8.79788	6.97584	5.59422	5.30804
Brunello-22662	0.412899	4.48666	5.5722	0.0182479	0.34542	BECN1	CTGTGCATTCCTCACAGAGT	326	218	352	228	220	210	32.7368	21.7704	27.1654	22.0901	18.6474	20.6424
Brunello-54946	-0.62042	3.2851	5.57108	0.0182595	0.34545	CNTNAP4	TGTACCAACACTGGTTACAG	92	52	98	144	110	108	9.2386	5.19293	7.56309	13.9517	9.3237	10.6161
Brunello-7600	-0.479143	4.03791	5.57033	0.0182673	0.34545	GPR33	CACCCATAGATAGAGGCCAT	142	122	192	184	210	224	14.2596	12.1834	14.8175	17.8271	17.7998	22.0185
Brunello-12509	0.561694	4.30224	5.57035	0.0182672	0.34545	NFE2	AAGTTGACAATCTTGTCCGT	212	264	340	194	186	158	21.2889	26.3641	26.2393	18.796	15.7655	15.5309
Brunello-46488	0.575252	3.37178	5.57052	0.0182654	0.34545	PTBP2	CACTGCACTCTCGCTAACTG	124	176	190	118	110	94	12.452	17.5761	14.6631	11.4326	9.3237	9.23993
Brunello-20195	-0.621348	3.28436	5.56852	0.0182862	0.345723	VRK2	CCTGCAATTAGGTATCCGAA	56	72	122	126	132	112	5.62349	7.19021	9.41528	12.2077	11.1884	11.0093
Brunello-34551	0.82952	2.59082	5.56737	0.0182982	0.345866	CCDC9	AATCTCTGACCGTAAATCCA	56	86	82	40	44	40	5.62349	8.58831	6.3283	3.87546	3.72948	3.93188
Brunello-76925	-0.436342	4.46965	5.56663	0.018306	0.345928	Non-Targeting Control	CTCGGGACTAACGTGAGAGC	180	218	190	256	310	228	18.0755	21.7704	14.6631	24.803	26.2759	22.4117
Brunello-13874	0.703974	3.04062	5.56506	0.0183224	0.346153	PHKG1	TCAAGGTGACCTTCTCAGTG	90	92	134	58	80	52	9.03776	9.18749	10.3414	5.61942	6.78087	5.11145
Brunello-16523	-0.484595	3.88058	5.56432	0.0183302	0.346187	RPS6KA3	CCAGAAGTAGTTAATCGTCG	128	124	132	144	196	192	12.8537	12.3831	10.187	13.9517	16.6131	18.873
Brunello-23546	-0.426332	4.62619	5.56233	0.018351	0.346187	ATP6V0E1	AACTGAACAGGTCACCAACA	208	194	222	232	350	252	20.8873	19.3736	17.1327	22.4777	29.6663	24.7709
Brunello-6001	-0.386922	4.49756	5.56399	0.0183335	0.346187	FABP1	CAGAAGGGGAAGGATATCAA	190	182	236	250	262	266	19.0797	18.1753	18.2132	24.2217	22.2074	26.147
Brunello-37897	-0.375635	4.51616	5.56272	0.0183468	0.346187	TRIM17	GGGAGCAGATCACCAGGACA	190	200	276	254	310	280	19.0797	19.9728	21.3001	24.6092	26.2759	27.5232
Brunello-61135	0.565329	4.02258	5.56245	0.0183497	0.346187	TRUB1	CAGGACCGGATCCGAAGCCA	204	208	282	160	196	106	20.4856	20.7717	21.7632	15.5019	16.6131	10.4195
Brunello-19612	0.664871	2.97286	5.56336	0.0183402	0.346187	TRPC5	GGACAGACCTTCATGTACAG	76	112	152	52	80	76	7.63188	11.1848	11.7305	5.0381	6.78087	7.47058
Brunello-13254	-0.851346	2.19027	5.56142	0.0183605	0.346237	PAFAH1B3	CTCATTCACCAGTTGCACAA	36	24	40	70	54	52	3.6151	2.39674	3.08698	6.78206	4.57709	5.11145
Brunello-56328	-0.765384	2.82917	5.56122	0.0183626	0.346237	DPH7	CTGGTGAAGAGAAATTTGCC	32	60	38	58	74	88	3.21343	5.99184	2.93263	5.61942	6.27231	8.65014
Brunello-18197	-0.441804	4.35162	5.56067	0.0183684	0.346262	SRP9	CACGTGTGGTTCTCAAATAT	130	170	236	232	264	212	13.0545	16.9769	18.2132	22.4777	22.3769	20.839
Brunello-54692	0.520451	3.55318	5.56014	0.0183739	0.346282	RBM17	AGTAGTGAAGCGCCAAAGAG	138	150	194	112	112	104	13.8579	14.9796	14.9718	10.8513	9.49322	10.2229
Brunello-57564	-0.571865	3.59727	5.55864	0.0183896	0.34641	ARL11	TGCTGTCCAGCACGTACACG	100	110	94	140	176	136	10.042	10.985	7.2544	13.5641	14.9179	13.3684
Brunello-46568	-0.484777	4.02066	5.55883	0.0183877	0.34641	RPRD1B	GGGTCAAGACCTACCAAGAG	166	116	156	226	202	176	16.6696	11.5842	12.0392	21.8964	17.1217	17.3003
Brunello-70699	-0.403141	4.45137	5.55601	0.0184173	0.346602	KRTAP12-4	CGGCACAGCAGAGCCACACA	204	182	226	246	278	272	20.4856	18.1753	17.4414	23.8341	23.5635	26.7368
Brunello-65152	0.572219	3.41169	5.55597	0.0184177	0.346602	HIPK1	TCGCCAGCCCTACCGAGTGA	118	130	142	84	88	86	11.8495	12.9823	10.9588	8.13848	7.45896	8.45355
Brunello-57953	0.637043	3.10635	5.55705	0.0184064	0.346602	GALNT15	AGTTACTCAGGAGCAACAAG	116	112	154	66	68	104	11.6487	11.1848	11.8849	6.39452	5.76374	10.2229
Brunello-33952	0.901039	2.13591	5.55678	0.0184092	0.346602	RPL36	CCCAGGCACAGCCGACGCCG	56	82	78	30	42	42	5.62349	8.18885	6.0196	2.9066	3.55996	4.12848
Brunello-16603	1.32744	1.48444	5.55513	0.0184266	0.346685	RPS24	TGACCAACCGACTACTTCAG	38	42	60	30	18	6	3.81594	4.19429	4.63047	2.9066	1.5257	0.589783
Brunello-47199	-0.674693	3.39196	5.55416	0.0184368	0.346708	FKBPL	CAAATTCTAGAGCATACTCA	38	108	104	102	182	110	3.81594	10.7853	8.02614	9.88243	15.4265	10.8127
Brunello-55120	-0.621511	3.3466	5.55423	0.0184361	0.346708	GAL3ST3	CCACCTGCGCTTCGACCGTG	90	62	96	130	128	116	9.03776	6.19157	7.40874	12.5953	10.8494	11.4025
Brunello-63510	-0.757707	2.46958	5.55344	0.0184445	0.34675	SLFN5	ATATGTCTGTGCAATCAAGG	34	50	56	78	84	70	3.41426	4.9932	4.32177	7.55716	7.11991	6.8808
Brunello-74681	0.600305	3.25895	5.5531	0.018448	0.34675	USP17L27	TTGCCAACTACATGCTGTCC	154	124	134	104	94	72	15.4646	12.3831	10.3414	10.0762	7.96752	7.07739
Brunello-30509	-1.10028	1.29312	5.54434	0.0185405	0.346805	DUSP10	GGTAACTAGAGTCTAAACAA	22	8	16	18	38	42	2.20923	0.798912	1.23479	1.74396	3.22091	4.12848
Brunello-65014	-0.840743	2.15303	5.54637	0.0185191	0.346805	C7orf33	CCACACCAAAACATGAACCG	48	34	38	74	76	64	4.82014	3.39538	2.93263	7.16961	6.44183	6.29101
Brunello-36866	-0.558644	3.41082	5.5479	0.0185029	0.346805	SERTAD3	GGGAGTCACTGGATTCTGAG	80	70	112	114	154	110	8.03356	6.99048	8.64354	11.0451	13.0532	10.8127
Brunello-70190	-0.521393	3.82903	5.54794	0.0185025	0.346805	XKRY2	CTCCCCTGTTTCAGAGATGC	90	156	132	172	224	144	9.03776	15.5788	10.187	16.6645	18.9864	14.1548
Brunello-71765	-0.490738	4.0552	5.5473	0.0185092	0.346805	OR6C70	ATAACGCAAAGGTTTGCAGA	116	174	160	192	222	210	11.6487	17.3763	12.3479	18.6022	18.8169	20.6424
Brunello-55359	-0.47066	4.0646	5.55163	0.0184634	0.346805	KIAA2013	GAGGACTTTCTGGCGCACAG	134	132	176	184	218	198	13.4562	13.1821	13.5827	17.8271	18.4779	19.4628
Brunello-11634	-0.45432	4.12972	5.54557	0.0185275	0.346805	MMP16	GAATAGCTTTACGAGTCTCA	128	134	162	174	200	196	12.8537	13.3818	12.5023	16.8583	16.9522	19.2662
Brunello-53494	-0.44757	4.3501	5.54445	0.0185394	0.346805	ZBED3	CCTCGGAGTATGGCGCCCCC	188	120	214	246	268	184	18.8789	11.9837	16.5153	23.8341	22.7159	18.0867
Brunello-10043	-0.440031	4.1892	5.54586	0.0185244	0.346805	KCNJ5	CCAGGTGACAGTGTAAACCA	154	130	194	208	226	200	15.4646	12.9823	14.9718	20.1524	19.156	19.6594
Brunello-66925	-0.420269	4.44809	5.54839	0.0184977	0.346805	SVIP	ATTTCTTCAAGGCTGCATCT	162	200	272	294	316	218	16.268	19.9728	20.9914	28.4847	26.7844	21.4288
Brunello-53008	-0.400996	4.38012	5.5456	0.0185272	0.346805	RNASEH2C	GGACTCGAAGTGTCGTTTCG	176	160	254	256	288	216	17.6738	15.9782	19.6023	24.803	24.4111	21.2322
Brunello-58348	-0.384951	4.56858	5.55202	0.0184594	0.346805	RHEBL1	GGGTGCCAGTGGTTCTAGTG	202	224	248	298	284	282	20.2847	22.3695	19.1393	28.8722	24.0721	27.7198
Brunello-76470	-0.341621	5.12424	5.54457	0.0185381	0.346805	Non-Targeting Control	AAGAAGAATTGGGGATGATG	318	262	358	384	420	364	31.9334	26.1644	27.6284	37.2045	35.5996	35.7801
Brunello-5683	0.367188	4.79609	5.54435	0.0185404	0.346805	EPHB4	GTGCCCGGAAGTACCCGACG	302	318	416	264	284	238	30.3267	31.7568	32.1046	25.5781	24.0721	23.3947
Brunello-11279	0.419929	4.53209	5.54467	0.018537	0.346805	MDH1	GACATCTGGATACTGAGTCG	270	282	340	194	228	232	27.1133	28.1617	26.2393	18.796	19.3255	22.8049
Brunello-33823	0.436404	4.10759	5.55065	0.0184738	0.346805	BACE2	ACCCACAAGACTACCTCCGT	188	180	262	140	182	134	18.8789	17.9755	20.2197	13.5641	15.4265	13.1718
Brunello-14309	0.443924	4.23028	5.54705	0.0185118	0.346805	PNN	AGTTATGGATGTGCTAGAGA	274	184	326	186	200	176	27.515	18.375	25.1589	18.0209	16.9522	17.3003
Brunello-62064	0.477381	3.86926	5.55103	0.0184698	0.346805	ANKRD35	TTTGTCAAGACCGGTCATGG	190	172	224	134	154	126	19.0797	17.1766	17.2871	12.9828	13.0532	12.3854
Brunello-4733	0.595653	3.42387	5.55117	0.0184683	0.346805	DGUOK	AGGAGGAAACGCCCTCGAGT	110	148	188	86	92	108	11.0461	14.7799	14.5088	8.33225	7.798	10.6161
Brunello-72104	0.631714	3.24731	5.54683	0.0185142	0.346805	HEATR4	TGAACGAGCGCACAGCCCGA	140	100	152	78	106	66	14.0587	9.9864	11.7305	7.55716	8.98465	6.48761
Brunello-3600	-0.353257	5.11618	5.54331	0.0185514	0.346925	COL6A2	GTGACGTCATGACCTACGTG	254	332	354	364	454	366	25.5066	33.1549	27.3197	35.2667	38.4814	35.9767
Brunello-57235	-1.10371	1.50044	5.54179	0.0185676	0.347018	CCDC85A	GGATATCAACCAGAAACTCC	26	4	24	32	48	34	2.61091	0.399456	1.85219	3.10037	4.06852	3.3421
Brunello-74730	-0.644533	3.33102	5.54158	0.0185698	0.347018	CCDC169	AAACTCAATACTGACAATGA	82	62	98	126	182	68	8.2344	6.19157	7.56309	12.2077	15.4265	6.6842
Brunello-31780	0.481875	4.31302	5.54206	0.0185648	0.347018	NPIPB3	AGAGTTGCGGCGGCGAGCAG	242	254	296	160	202	196	24.3015	25.3655	22.8436	15.5019	17.1217	19.2662
Brunello-7808	0.542301	3.79231	5.54113	0.0185746	0.347023	GRM6	GGAGAAGAAGTCATAGCGTG	176	136	268	152	96	132	17.6738	13.5815	20.6827	14.7268	8.13704	12.9752
Brunello-27937	-0.896532	2.69417	5.53821	0.0186056	0.34716	PRG3	CCAGGATCTGGATAGTTCAA	36	50	62	50	110	110	3.6151	4.9932	4.78481	4.84433	9.3237	10.8127
Brunello-35036	-0.815117	2.58577	5.53816	0.0186061	0.34716	PPP1R14B	CACCGTCAAGTATGACCGCA	28	48	60	86	78	68	2.81175	4.79347	4.63047	8.33225	6.61135	6.6842
Brunello-68317	0.370906	4.85026	5.53843	0.0186033	0.34716	TCAF2	AGAGCTGGACATCAGGACAG	310	386	408	282	330	232	31.1301	38.5475	31.4872	27.322	27.9711	22.8049
Brunello-27092	0.490837	3.98341	5.53932	0.0185938	0.34716	ZNF263	GTTCCCAGGTCACAAACCAT	170	194	262	134	174	128	17.0713	19.3736	20.2197	12.9828	14.7484	12.582
Brunello-47070	0.513635	3.76419	5.53791	0.0186088	0.34716	RNF123	TTGAGCACGGTGATCGCACA	176	176	182	104	148	120	17.6738	17.5761	14.0457	10.0762	12.5446	11.7957
Brunello-62267	0.646167	3.04556	5.53858	0.0186016	0.34716	CCT8L2	GCATCGTGGTGATTCAAGCT	126	94	120	78	70	66	12.6529	9.38722	9.26093	7.55716	5.93326	6.48761
Brunello-5623	-0.741798	2.72813	5.53215	0.0186701	0.347255	EPB41	GGCCACTAGAGCAGACACCT	50	54	56	82	90	92	5.02098	5.39266	4.32177	7.9447	7.62848	9.04333
Brunello-76217	-0.729798	2.93909	5.53083	0.0186843	0.347255	KIAA2012	TCAGCCAAGAGATACCTCCG	50	58	68	98	114	76	5.02098	5.79211	5.24786	9.49489	9.66274	7.47058
Brunello-55860	-0.6839	2.89899	5.52985	0.0186947	0.347255	PKDCC	GCATACTCGAGTTTCCGGCC	54	50	58	102	82	72	5.42265	4.9932	4.47612	9.88243	6.95039	7.07739
Brunello-31715	-0.67938	3.12759	5.53263	0.0186651	0.347255	KIF1B	AAACCTACGTAAATGGCAAG	44	58	80	114	88	80	4.41846	5.79211	6.17395	11.0451	7.45896	7.86377
Brunello-72484	-0.616211	3.19775	5.53061	0.0186866	0.347255	LCNL1	GGTAGTCGGAGAAGGCCACT	64	64	94	118	120	94	6.42685	6.3913	7.2544	11.4326	10.1713	9.23993
Brunello-3778	-0.610048	3.67431	5.5321	0.0186707	0.347255	CPB2	ATACCTTTAAAACATAGAGT	70	110	130	116	192	156	7.02937	10.985	10.0327	11.2388	16.2741	15.3343
Brunello-10068	-0.490211	4.37304	5.53634	0.0186255	0.347255	KCNJ13	TGATAAAAGCCTCTAGCATG	222	124	216	164	324	292	22.2931	12.3831	16.6697	15.8894	27.4625	28.7028
Brunello-7272	-0.471681	3.92637	5.53454	0.0186446	0.347255	GLUL	GATTGCGGGGACTAATGCCG	98	124	164	166	192	164	9.84111	12.3831	12.6566	16.0832	16.2741	16.1207
Brunello-55055	-0.444075	4.15637	5.53026	0.0186903	0.347255	GTPBP10	CCAGCCACAAACCGTTTCCG	148	128	222	236	240	182	14.8621	12.7826	17.1327	22.8652	20.3426	17.8901
Brunello-71086	-0.431137	4.3314	5.53141	0.018678	0.347255	ZNF749	GCTGGAGAAAGGCCTTATGA	208	136	228	234	278	244	20.8873	13.5815	17.5958	22.6715	23.5635	23.9845
Brunello-77316	-0.427612	4.44131	5.53302	0.0186609	0.347255	Non-Targeting Control	TCGGCTCCTGAAGCCAGTAT	158	202	216	234	292	238	15.8663	20.1725	16.6697	22.6715	24.7502	23.3947
Brunello-36986	-0.385329	4.64815	5.53005	0.0186925	0.347255	OBP2B	GATGCACCTATCCTCCCTCC	198	222	240	266	290	292	19.8831	22.1698	18.5219	25.7718	24.5807	28.7028
Brunello-21808	0.428843	4.14632	5.53024	0.0186906	0.347255	OR1E2	GGGTCAGGCAGTCTGCATAG	176	210	262	148	164	158	17.6738	20.9714	20.2197	14.3392	13.9008	15.5309
Brunello-19023	0.599221	3.30373	5.53219	0.0186697	0.347255	TFCP2	GTGCTGGTGCCTATAGCATG	180	118	140	100	104	84	18.0755	11.784	10.8044	9.68866	8.81513	8.25696
Brunello-10742	0.624401	3.11174	5.53102	0.0186822	0.347255	VWA5A	GAACAGACTGTCATCTTTAG	92	94	142	56	88	64	9.2386	9.38722	10.9588	5.42565	7.45896	6.29101
Brunello-48227	0.642445	3.17323	5.53409	0.0186494	0.347255	C12orf43	ACAGTGACGAGGAGTGGCGG	132	104	152	90	90	64	13.2554	10.3859	11.7305	8.7198	7.62848	6.29101
Brunello-62408	0.899789	2.40856	5.53435	0.0186466	0.347255	WTH3DI	TGTACCTGGGAATGAGGCTA	100	54	72	40	38	42	10.042	5.39266	5.55656	3.87546	3.22091	4.12848
Brunello-17195	0.909693	2.33535	5.53221	0.0186695	0.347255	SRSF2	GGGTATGACCTCCCTCAAGG	72	56	134	40	40	52	7.23021	5.59239	10.3414	3.87546	3.39044	5.11145
Brunello-9380	-0.871975	2.39913	5.5287	0.018707	0.347401	IL1B	GGTGGTCGGAGATTCGTAGC	38	30	42	60	54	82	3.81594	2.99592	3.24133	5.8132	4.57709	8.06036
Brunello-53676	0.810539	2.74242	5.52693	0.018726	0.34767	MEGF10	AGTCACTGCCAATCCAACCG	88	94	124	52	76	44	8.83692	9.38722	9.56963	5.0381	6.44183	4.32507
Brunello-33169	-0.617983	3.11598	5.52602	0.0187356	0.347766	WBP2	GCGCCATTGAGTTCGGACAG	64	64	80	108	116	90	6.42685	6.3913	6.17395	10.4638	9.83226	8.84674
Brunello-42155	-0.635821	3.17868	5.52497	0.0187469	0.347892	PHF10	AGGTTATCCAGGTACCTCAA	46	86	98	98	126	124	4.6193	8.58831	7.56309	9.49489	10.6799	12.1888
Brunello-26757	-0.919337	2.00127	5.51765	0.0188256	0.348522	GNE	ACATCAAGTTCAAAGAACTC	26	22	42	48	52	64	2.61091	2.19701	3.24133	4.65056	4.40757	6.29101
Brunello-23241	-0.634989	3.15269	5.51834	0.0188181	0.348522	ST3GAL5	ATACTGCACGGATTAGAACT	64	96	68	124	130	100	6.42685	9.58695	5.24786	12.0139	11.0189	9.82971
Brunello-26055	-0.630682	3.45198	5.51737	0.0188286	0.348522	EFCAB14	GACTCAGAGTCTGAGTCGGG	92	98	108	146	170	140	9.2386	9.78667	8.33484	14.1454	14.4094	13.7616
Brunello-4563	-0.565052	3.43911	5.5172	0.0188304	0.348522	DCC	TCACATACCTGCTTCATACG	76	90	106	118	136	140	7.63188	8.98776	8.18049	11.4326	11.5275	13.7616
Brunello-70908	-0.521096	3.87058	5.51879	0.0188133	0.348522	NHLRC3	TCCGTCTGGATCACGGATGT	96	106	150	180	140	168	9.64028	10.5856	11.5762	17.4396	11.8665	16.5139
Brunello-13947	0.369491	4.66758	5.51999	0.0188004	0.348522	PIGH	GGCAGGACGGGGAGTAGTAG	288	338	360	222	270	260	28.9208	33.754	27.7828	21.5088	22.8854	25.5572
Brunello-25722	0.510018	3.82375	5.51805	0.0188213	0.348522	ECE2	GTTTAAGTAGTAATCCCGAG	204	150	198	100	152	132	20.4856	14.9796	15.2805	9.68866	12.8837	12.9752
Brunello-5283	0.570937	3.46215	5.51969	0.0188036	0.348522	EDN2	CGTTGCGCTAGCCCTGCTCG	124	142	166	92	108	86	12.452	14.1807	12.811	8.91357	9.15418	8.45355
Brunello-42323	0.667089	3.0959	5.52069	0.0187929	0.348522	ABCF3	ACTTCCAGGACTGCTAAAGA	90	112	186	68	114	56	9.03776	11.1848	14.3544	6.58829	9.66274	5.50464
Brunello-35899	0.79457	2.57768	5.51899	0.0188112	0.348522	CNTN6	ACCTTCTCCAACTAATATCG	62	110	100	38	72	46	6.22601	10.985	7.71744	3.68169	6.10278	4.52167
Brunello-22233	0.800006	2.62031	5.52034	0.0187966	0.348522	CBX4	CCTTGCAAGATATAACACGT	46	122	124	52	68	44	4.6193	12.1834	9.56963	5.0381	5.76374	4.32507
Brunello-20359	0.901417	2.41318	5.51607	0.0188426	0.348664	XPO1	TCACACCAGCAATCTCAGTG	106	70	96	72	50	22	10.6445	6.99048	7.40874	6.97584	4.23804	2.16254
Brunello-51919	-1.0744	1.65178	5.51441	0.0188604	0.348911	SLCO5A1	GATCCAAGAGTTGAACGCCT	18	16	20	34	38	40	1.80755	1.59782	1.54349	3.29414	3.22091	3.93188
Brunello-39105	-0.654606	3.03915	5.51375	0.0188676	0.348911	CUTA	CTCGTTGGGGCAAGTAACAA	72	68	64	86	136	100	7.23021	6.79075	4.93916	8.33225	11.5275	9.82971
Brunello-47266	1.13479	1.20542	5.51358	0.0188694	0.348911	MYO1G	TGTCACCAATCCAAGCCAGA	24	58	42	22	22	12	2.41007	5.79211	3.24133	2.13151	1.86474	1.17957
Brunello-6551	0.855524	2.20646	5.51299	0.0188757	0.348944	FOSB	GTCACCCCGTAGGAGTGCGC	38	70	82	30	38	34	3.81594	6.99048	6.3283	2.9066	3.22091	3.3421
Brunello-48027	-0.386614	5.06994	5.51236	0.0188825	0.348986	FNDC3B	CAGGTCAATGTCGACCACCG	328	226	354	414	360	384	32.9376	22.5693	27.3197	40.1111	30.5139	37.7461
Brunello-4436	-0.391954	4.46702	5.51057	0.0189019	0.34926	CYP17A1	TATGGACTGTCCGTTGTGGG	174	204	256	238	298	278	17.473	20.3723	19.7567	23.059	25.2587	27.3266
Brunello-18551	-0.579791	3.47047	5.51014	0.0189065	0.349263	VAMP7	GGAATCATGGTCAGAAACAT	76	88	114	116	182	112	7.63188	8.78803	8.79788	11.2388	15.4265	11.0093
Brunello-37016	-0.385	4.86596	5.50919	0.0189168	0.349304	GLTSCR1	GAGCTGTCCACCTGTGTGGG	214	256	348	346	374	320	21.4898	25.5652	26.8567	33.5228	31.7006	31.4551
Brunello-75586	1.23596	0.790714	5.5091	0.0189178	0.349304	WASH1	GGTGGTGTTGAAGAGCAGCA	22	34	30	12	14	10	2.20923	3.39538	2.31523	1.16264	1.18665	0.982971
Brunello-19389	0.459999	4.17052	5.50864	0.0189228	0.349314	TNNC1	GCTGCAGGAGATGATCGATG	200	254	250	164	168	172	20.0839	25.3655	19.2936	15.8894	14.2398	16.9071
Brunello-7387	-0.96059	1.8446	5.50775	0.0189324	0.349408	GNGT2	GGAAATCAAGGAGTACGTGG	16	24	26	38	44	44	1.60671	2.39674	2.00653	3.68169	3.72948	4.32507
Brunello-74775	-1.5917	-0.238631	5.50486	0.0189637	0.349819	NPIPB6	ACAGGTCAGAATGGTGGCAG	0	6	6	8	16	12	0	0.599184	0.463047	0.775093	1.35617	1.17957
Brunello-66171	0.51297	4.06964	5.50496	0.0189626	0.349819	DEFB124	CCTGCCAAACTTACTGCACA	168	236	256	128	186	142	16.8705	23.5679	19.7567	12.4015	15.7655	13.9582
Brunello-2693	0.90451	2.02247	5.50429	0.0189698	0.349849	ENTPD5	ACTCTGGAACAAACTCCTAG	66	40	64	30	40	20	6.62769	3.99456	4.93916	2.9066	3.39044	1.96594
Brunello-18455	-0.526252	3.73718	5.50357	0.0189777	0.34991	STXBP1	GCAGCCCGGTATTTAGCAGT	102	102	158	152	160	192	10.2428	10.1861	12.1936	14.7268	13.5617	18.873
Brunello-37790	1.08244	1.68756	5.50231	0.0189914	0.35008	SCCPDH	TCTTATTGTCGGGAACTCAA	56	40	66	38	20	16	5.62349	3.99456	5.09351	3.68169	1.69522	1.57275
Brunello-53513	-0.472481	3.92223	5.50113	0.0190042	0.350232	DYDC2	GAAGACCATATTCATGCAGG	138	102	136	162	180	172	13.8579	10.1861	10.4957	15.6956	15.257	16.9071
Brunello-47282	-0.711894	2.77173	5.49954	0.0190215	0.350333	OXCT2	TAGAACTTGGCACGGAGCCG	72	46	58	84	118	86	7.23021	4.59375	4.47612	8.13848	10.0018	8.45355
Brunello-66886	-0.429017	4.40495	5.49938	0.0190232	0.350333	GPX6	AGCTGCCAAGCCTCAATAGG	130	206	230	200	300	248	13.0545	20.572	17.7501	19.3773	25.4283	24.3777
Brunello-25787	-0.400771	4.60548	5.49984	0.0190182	0.350333	HDAC9	GAGAGCGCACGTGTGTGCGT	174	202	262	248	344	236	17.473	20.1725	20.2197	24.0279	29.1577	23.1981
Brunello-35983	-0.469744	4.00928	5.49851	0.0190327	0.35034	BMP10	AGGGATCGTATGATATACGA	118	134	166	174	196	196	11.8495	13.3818	12.811	16.8583	16.6131	19.2662
Brunello-54178	0.713653	3.24073	5.49866	0.019031	0.35034	NAA11	TGGCCGTGAAGCGTTCACAC	70	178	166	62	102	84	7.02937	17.7758	12.811	6.00697	8.64561	8.25696
Brunello-60421	-0.46423	4.45565	5.49642	0.0190555	0.350676	SSMEM1	ATCCTGAACAAAGACGAGCC	108	240	214	224	280	258	10.8453	23.9674	16.5153	21.7026	23.733	25.3606
Brunello-8542	-0.541507	3.79935	5.49581	0.0190621	0.350715	FOXA1	AGGCGCCAGAGGGGTCCTTG	84	118	146	120	200	176	8.43524	11.784	11.2675	11.6264	16.9522	17.3003
Brunello-11398	-0.466996	4.11837	5.49501	0.0190708	0.350791	MFAP2	ACCCACTATAGCGACCAGAT	120	158	178	180	258	184	12.0503	15.7785	13.737	17.4396	21.8683	18.0867
Brunello-8659	-0.511713	3.68164	5.49378	0.0190843	0.350956	HOXA9	GCGTTGGCCGCTATGCGCCG	84	92	144	130	156	156	8.43524	9.18749	11.1131	12.5953	13.2227	15.3343
Brunello-26228	-0.830093	2.37098	5.49015	0.0191239	0.351133	MED24	GCTGCACATCGCCAAACTAG	30	60	36	76	78	70	3.01259	5.99184	2.77828	7.36338	6.61135	6.8808
Brunello-69369	-0.369992	4.71656	5.49087	0.019116	0.351133	TMC3	ACAAGCCATCTCTAAACTGT	222	232	314	314	316	336	22.2931	23.1685	24.2328	30.4224	26.7844	33.0278
Brunello-71596	0.392358	4.57242	5.48934	0.0191328	0.351133	OR52N2	TGTACATCATTGCTGTCGTG	258	326	306	194	268	212	25.9082	32.5557	23.6154	18.796	22.7159	20.839
Brunello-35182	0.409036	4.20822	5.48936	0.0191326	0.351133	SRPK3	TCTGGCTTGAGACTAGACGG	228	230	314	192	202	174	22.8957	22.9687	24.2328	18.6022	17.1217	17.1037
Brunello-46841	0.458574	3.99711	5.48996	0.0191259	0.351133	FAM3A	TGTGGGTGTCACATGGATCG	194	186	228	152	144	138	19.4814	18.5747	17.5958	14.7268	12.2056	13.565
Brunello-55117	0.541561	3.46495	5.49217	0.0191018	0.351133	SIGLEC10	GAACCAGTAGCCATAAGCTG	130	124	150	92	106	76	13.0545	12.3831	11.5762	8.91357	8.98465	7.47058
Brunello-16488	0.596728	3.23396	5.48916	0.0191347	0.351133	RPS2	GCCACCAGCCTACCTTGCAA	126	120	154	96	96	68	12.6529	11.9837	11.8849	9.30112	8.13704	6.6842
Brunello-70331	0.638759	3.14451	5.48988	0.0191268	0.351133	LRRC37A3	CAGGTCTGGAAGCTGAGTTG	80	124	168	54	94	84	8.03356	12.3831	12.9653	5.23188	7.96752	8.25696
Brunello-5358	1.4296	-0.124177	5.49004	0.0191251	0.351133	EFNB2	AGACGTCCAGAACTAGAAGC	20	12	12	2	4	10	2.00839	1.19837	0.926093	0.193773	0.339044	0.982971
Brunello-62109	-0.505338	3.79272	5.48633	0.0191657	0.351619	LELP1	AGCAGCTTCTTTAAACAGCT	142	92	126	162	170	172	14.2596	9.18749	9.72398	15.6956	14.4094	16.9071
Brunello-31898	-1.23303	1.01729	5.48491	0.0191813	0.351652	CLCC1	TGTGTGCCAAAAAGATGGAC	16	2	12	12	30	28	1.60671	0.199728	0.926093	1.16264	2.54283	2.75232
Brunello-73443	-0.907269	2.09339	5.48368	0.0191948	0.351652	DFNB59	TACTCAAAGAAATTACTACA	28	18	36	40	56	54	2.81175	1.79755	2.77828	3.87546	4.74661	5.30804
Brunello-27967	-0.882011	2.2453	5.4842	0.0191891	0.351652	PIAS3	TCTTCCGGGGAAAGCGTCGT	18	24	54	46	76	48	1.80755	2.39674	4.16742	4.45678	6.44183	4.71826
Brunello-3571	-0.757604	2.4801	5.48499	0.0191804	0.351652	COL4A3	CAGGCAGAAGAGGTAAAACG	46	36	58	64	90	78	4.6193	3.5951	4.47612	6.20074	7.62848	7.66717
Brunello-13249	-0.737471	2.64206	5.48383	0.0191931	0.351652	PAFAH1B2	ATATTCAAGGAGATGACCGA	46	36	52	70	84	66	4.6193	3.5951	4.01307	6.78206	7.11991	6.48761
Brunello-54995	0.36743	4.67784	5.48426	0.0191884	0.351652	TANC1	AATCTAATTGACGTCCGTAG	338	272	348	250	258	224	33.9418	27.163	26.8567	24.2217	21.8683	22.0185
Brunello-59142	1.40797	0.626253	5.48198	0.0192135	0.35191	ZNF792	CGTACACAACCCTATCAGAA	12	30	28	8	14	4	1.20503	2.99592	2.16088	0.775093	1.18665	0.393188
Brunello-73114	0.535223	3.81202	5.47946	0.0192412	0.352252	ANKRD20A3	AGCTGTCAAAGGCGACGCCG	234	182	204	108	180	140	23.4982	18.1753	15.7436	10.4638	15.257	13.7616
Brunello-50221	0.547327	3.39957	5.47966	0.019239	0.352252	NUDT18	GGAGCCAGGGGAGACCATCG	130	162	192	96	134	96	13.0545	16.178	14.8175	9.30112	11.358	9.43652
Brunello-58915	-0.671465	2.90187	5.47869	0.0192496	0.352323	KRT40	GATGCGCTGTCAGTGTGAAA	72	54	62	112	94	90	7.23021	5.39266	4.78481	10.8513	7.96752	8.84674
Brunello-26428	0.594026	3.40719	5.47807	0.0192565	0.352366	NCAPD2	CATGCCAAGAAGCATGACAG	142	132	156	96	92	92	14.2596	13.1821	12.0392	9.30112	7.798	9.04333
Brunello-55235	-0.533509	3.55488	5.47662	0.0192725	0.352575	UBE3B	AAGAGCTTTAACCCTCCGTG	96	80	120	140	140	138	9.64028	7.98912	9.26093	13.5641	11.8665	13.565
Brunello-10045	-0.483778	4.07539	5.47602	0.0192791	0.352584	KCNJ8	CTGGAGAATCAAAACCGTGA	178	112	156	158	252	210	17.8747	11.1848	12.0392	15.3081	21.3597	20.6424
Brunello-19710	0.438924	4.32456	5.47575	0.0192821	0.352584	TUB	ATGATGAGGGCAGAAACCTG	244	208	262	196	174	148	24.5024	20.7717	20.2197	18.9898	14.7484	14.548
Brunello-20236	-0.939612	1.71531	5.47227	0.0193205	0.352584	LAT2	GCAAATGAGCACATTCTCGT	18	24	30	30	58	48	1.80755	2.39674	2.31523	2.9066	4.91613	4.71826
Brunello-11548	-0.716741	2.98643	5.47454	0.0192955	0.352584	KMT2A	TTGACCATAATTATGCTCAG	70	32	52	96	80	74	7.02937	3.19565	4.01307	9.30112	6.78087	7.27398
Brunello-5225	-0.525314	3.69119	5.47173	0.0193265	0.352584	E4F1	AGGTGGTGGGCACATCAAAG	114	90	122	154	150	156	11.4478	8.98776	9.41528	14.9205	12.7141	15.3343
Brunello-1648	-0.417944	4.40663	5.47326	0.0193096	0.352584	BCL2L2	GTGTGCTGAGAGTGTCAACA	200	134	240	230	286	234	20.0839	13.3818	18.5219	22.2839	24.2416	23.0015
Brunello-37295	-0.413904	4.30041	5.47354	0.0193065	0.352584	ANO7	ACCCCATCGTGTCAGGACGT	156	154	208	238	246	192	15.6654	15.3791	16.0523	23.059	20.8512	18.873
Brunello-30622	-0.37891	4.85458	5.47261	0.0193167	0.352584	DCTN3	GTAGTCCAGCATTACCTGCT	246	232	304	366	340	290	24.7032	23.1685	23.461	35.4605	28.8187	28.5062
Brunello-23470	0.353447	4.84876	5.47326	0.0193095	0.352584	CDK5R2	ACCTGCGAGCCACCGTCGGG	352	350	456	288	300	298	35.3477	34.9524	35.1915	27.9033	25.4283	29.2925
Brunello-36141	0.464334	4.08301	5.47418	0.0192995	0.352584	CECR6	ATGACAGCCGCGGACTTCGG	176	198	252	142	144	156	17.6738	19.7731	19.448	13.7579	12.2056	15.3343
Brunello-17235	0.523208	3.62873	5.4727	0.0193157	0.352584	SFTPD	GTGGAGTCCCTGGAAACACA	144	140	234	134	116	98	14.4604	13.981	18.0588	12.9828	9.83226	9.63311
Brunello-60297	1.06386	1.2575	5.47162	0.0193277	0.352584	RIPPLY2	AGACCCTGGGTGGACGCCGG	20	44	48	12	20	20	2.00839	4.39402	3.70437	1.16264	1.69522	1.96594
Brunello-21132	-0.492975	3.91902	5.47115	0.0193329	0.352596	FZD3	TGGAAGCCTTATATTGTGCA	100	108	178	190	174	160	10.042	10.7853	13.737	18.4085	14.7484	15.7275
Brunello-69110	0.500766	3.9113	5.47023	0.0193431	0.352699	DPPA5	ACGTAGACATATCCCGCCGT	214	216	172	142	148	136	21.4898	21.5706	13.274	13.7579	12.5446	13.3684
Brunello-66207	-0.853828	2.25211	5.46792	0.0193686	0.352725	CDC26	TAGCAGTGATCCCAAGAGCC	38	24	36	56	74	46	3.81594	2.39674	2.77828	5.42565	6.27231	4.52167
Brunello-62262	-0.49308	3.81578	5.46775	0.0193706	0.352725	SLC9B1	AAGACCATGTGTTAGGAACA	122	110	144	164	206	152	12.2512	10.985	11.1131	15.8894	17.4607	14.9412
Brunello-16241	-0.358949	4.88682	5.46874	0.0193596	0.352725	ROM1	AAGGCCTATACCTGACTGAT	270	222	338	344	386	312	27.1133	22.1698	26.085	33.329	32.7177	30.6687
Brunello-1139	0.452285	4.29383	5.46787	0.0193692	0.352725	ARHGAP6	GAGGTTCCCCTGGGTCGCGG	276	286	282	236	196	178	27.7158	28.5611	21.7632	22.8652	16.6131	17.4969
Brunello-32037	0.748889	2.96253	5.4676	0.0193722	0.352725	MDN1	GTGGCAAAAAGCATAAACCG	130	88	164	94	52	72	13.0545	8.78803	12.6566	9.10734	4.40757	7.07739
Brunello-40653	0.780052	2.4945	5.46722	0.0193764	0.352725	GATAD2A	TGAGTGCCCCGAACAAGCGG	72	106	92	56	40	58	7.23021	10.5856	7.10005	5.42565	3.39044	5.70123
Brunello-16415	0.907978	1.96621	5.46734	0.0193751	0.352725	RPL31	CCGTTCTGCCATCAACGAAG	94	44	62	32	36	38	9.43944	4.39402	4.78481	3.10037	3.05139	3.73529
Brunello-60327	0.809586	2.48542	5.46648	0.0193847	0.352767	HINT3	AGGAAAGATCAAGTAGAACT	70	68	90	34	34	58	7.02937	6.79075	6.9457	3.29414	2.88187	5.70123
Brunello-63924	0.890391	2.37612	5.46619	0.0193878	0.352767	RBM46	TCATCTTCATACATATCACG	40	74	108	24	54	38	4.01678	7.38994	8.33484	2.32528	4.57709	3.73529
Brunello-1908	-0.860773	2.39863	5.46417	0.0194103	0.352794	BTD	TTTACGGTAGCGGTCAACAA	16	50	38	70	64	52	1.60671	4.9932	2.93263	6.78206	5.4247	5.11145
Brunello-28950	-0.778917	2.70381	5.46459	0.0194056	0.352794	FAM189B	TCTGCCAGCATCACGTACAA	50	48	48	72	66	108	5.02098	4.79347	3.70437	6.97584	5.59422	10.6161
Brunello-29904	-0.476009	3.99272	5.46366	0.0194159	0.352794	RAB31	CATCGTGTGTCGATTTGTCC	116	144	160	172	208	194	11.6487	14.3804	12.3479	16.6645	17.6303	19.0696
Brunello-69569	-0.463026	4.06213	5.46429	0.0194089	0.352794	XKR7	AAGCGGCCGCTGTCCTACAA	118	158	170	214	198	190	11.8495	15.7785	13.1197	20.7337	16.7827	18.6764
Brunello-29012	0.594286	3.3512	5.46558	0.0193946	0.352794	PLK4	CAGAGGAATAAGCTCTACGA	118	162	202	134	100	76	11.8495	16.178	15.5892	12.9828	8.47609	7.47058
Brunello-54183	0.943511	2.40047	5.4636	0.0194166	0.352794	TUBA1C	ACACAATCTGGCTAATAAGG	44	90	108	52	28	40	4.41846	8.98776	8.33484	5.0381	2.3733	3.93188
Brunello-14553	0.709659	2.86375	5.46315	0.0194216	0.352802	PPM1G	AACTTGGACTTAGCAACTCG	94	76	140	60	72	52	9.43944	7.58967	10.8044	5.8132	6.10278	5.11145
Brunello-63206	-0.571646	3.56813	5.46247	0.0194292	0.352808	FAM47A	CGAGGACAGAATTTCCCACA	110	58	136	134	138	164	11.0461	5.79211	10.4957	12.9828	11.697	16.1207
Brunello-57938	-0.434081	4.44614	5.4623	0.0194311	0.352808	MRGPRX4	GAAAGGTCATCACAGAAACG	204	130	212	234	260	230	20.4856	12.9823	16.361	22.6715	22.0378	22.6083
Brunello-18243	-0.663626	3.17942	5.46156	0.0194393	0.352812	TROVE2	GCTAATTCAGTACTTGAACC	40	76	116	84	142	128	4.01678	7.58967	8.95223	8.13848	12.036	12.582
Brunello-63291	-0.536474	3.51498	5.46146	0.0194404	0.352812	SLC35G1	GCATCATGGCGGTAGAACCA	94	100	104	152	158	118	9.43944	9.9864	8.02614	14.7268	13.3922	11.5991
Brunello-11569	-0.642149	3.10675	5.45946	0.0194627	0.352917	FOXO4	CCTTGAAGTAGGGTACAGTA	90	52	78	124	126	90	9.03776	5.19293	6.0196	12.0139	10.6799	8.84674
Brunello-49368	-0.471283	3.94597	5.45995	0.0194572	0.352917	CERS4	CAAGAGGTACCACCAGTACA	144	126	158	158	244	186	14.4604	12.5829	12.1936	15.3081	20.6817	18.2833
Brunello-42372	-0.458676	4.01696	5.4593	0.0194644	0.352917	FBXL8	CTCAGTGCTCGAGCTACTGG	134	128	170	202	208	172	13.4562	12.7826	13.1197	19.5711	17.6303	16.9071
Brunello-36593	0.350708	4.69237	5.4597	0.0194599	0.352917	TMOD3	GAAGACTATGTGCCCTACAC	306	310	394	258	272	246	30.7284	30.9578	30.4067	24.9967	23.055	24.1811
Brunello-30828	-0.695177	2.80564	5.4584	0.0194745	0.352947	MGLL	TCAGGATTGGCAAGAACCAG	48	52	68	104	92	70	4.82014	5.19293	5.24786	10.0762	7.798	6.8808
Brunello-32907	0.5895	3.3384	5.45833	0.0194752	0.352947	BRD4	AGTCGAACTGTCACTGTCCG	106	150	162	90	94	88	10.6445	14.9796	12.5023	8.7198	7.96752	8.65014
Brunello-45885	0.390046	4.46068	5.45774	0.0194818	0.352984	DOCK6	GTGAGCACGGAATAGCTGGG	296	242	402	224	270	206	29.7242	24.1671	31.0241	21.7026	22.8854	20.2492
Brunello-58089	0.47031	4.15902	5.45719	0.0194879	0.353013	COMTD1	CGGAGCACAAGATCGACCTC	160	262	314	168	198	152	16.0671	26.1644	24.2328	16.277	16.7827	14.9412
Brunello-76426	0.737842	2.7112	5.45363	0.0195277	0.35365	LOC102724862	CGTCACAACCCAAGACCATG	102	84	116	42	68	68	10.2428	8.38858	8.95223	4.06924	5.76374	6.6842
Brunello-70828	-0.559375	3.46379	5.45241	0.0195413	0.353814	TEX36	GCTGTGCCGATTGTCATGCA	70	92	114	130	132	134	7.02937	9.18749	8.79788	12.5953	11.1884	13.1718
Brunello-12074	-0.700687	3.06648	5.45178	0.0195483	0.353858	MYL4	CTTTACACTCTTGGGGTCAA	88	44	70	114	140	74	8.83692	4.39402	5.40221	11.0451	11.8665	7.27398
Brunello-37878	-0.686706	2.99997	5.45113	0.0195557	0.353909	COMMD2	TGACCCGCGCTGTCCACTTG	60	60	68	98	102	98	6.02517	5.99184	5.24786	9.49489	8.64561	9.63311
Brunello-63673	-0.579058	3.4561	5.45029	0.0195651	0.353997	DENND2C	AAATATCTGAATGTCCTACG	70	98	96	112	134	142	7.02937	9.78667	7.40874	10.8513	11.358	13.9582
Brunello-46317	-1.18267	1.09897	5.44812	0.0195894	0.354125	PRX	GGAGTTGGTGGAAATTATCG	2	14	16	28	20	22	0.200839	1.3981	1.23479	2.71283	1.69522	2.16254
Brunello-9543	-0.584725	3.49067	5.44761	0.0195951	0.354125	IL18	TCAGTCATATCTTCAAATAG	68	114	104	142	144	136	6.82853	11.3845	8.02614	13.7579	12.2056	13.3684
Brunello-20098	-0.580365	3.57836	5.44803	0.0195904	0.354125	VBP1	CGTGCCTCTTACCACAAACA	64	104	126	130	156	142	6.42685	10.3859	9.72398	12.5953	13.2227	13.9582
Brunello-38131	-0.465712	4.07747	5.44852	0.019585	0.354125	TACO1	AGGGTCCGAAGGACGTCGAA	128	152	190	212	238	186	12.8537	15.1793	14.6631	20.54	20.1731	18.2833
Brunello-48211	0.444303	4.23689	5.44784	0.0195925	0.354125	RFX7	ACAACGATACCAATAGGTTG	286	184	270	150	210	178	28.72	18.375	20.8371	14.533	17.7998	17.4969
Brunello-27415	-0.915807	1.90771	5.44647	0.0196079	0.35416	GPA33	GAAGCCCGAAGAACGTCCTG	24	40	28	56	52	64	2.41007	3.99456	2.16088	5.42565	4.40757	6.29101
Brunello-68918	0.40142	4.27142	5.44622	0.0196108	0.35416	MYPOP	GAACCAGATCCTGATCCGCG	242	246	296	172	234	180	24.3015	24.5666	22.8436	16.6645	19.834	17.6935
Brunello-48829	1.30201	1.63873	5.44642	0.0196085	0.35416	ASPSCR1	CCCAGTCTGCGTGTACACGA	20	66	76	16	32	16	2.00839	6.59103	5.86526	1.55019	2.71235	1.57275
Brunello-70553	0.862666	2.08407	5.44358	0.0196404	0.354612	C9orf50	GCCTAGAGCCTTCCCCCGAG	80	50	74	40	34	36	8.03356	4.9932	5.71091	3.87546	2.88187	3.5387
Brunello-39218	-0.765789	2.47627	5.44185	0.0196598	0.354632	FAM96B	TTGATGGAGCGAATCAGATG	50	38	60	76	86	84	5.02098	3.79483	4.63047	7.36338	7.28944	8.25696
Brunello-33422	-0.642433	3.24166	5.4421	0.019657	0.354632	POLA2	TACAACTCACGAAGTAACCG	68	74	104	142	130	102	6.82853	7.38994	8.02614	13.7579	11.0189	10.0263
Brunello-69392	-0.393727	4.95409	5.4425	0.0196526	0.354632	ATXN1L	TTTGTTAAATGAGTGGGCCG	216	296	352	330	460	326	21.6906	29.5598	27.1654	31.9726	38.99	32.0449
Brunello-1670	0.668697	3.19195	5.44232	0.0196545	0.354632	HCN2	CACGTTGAACACGATCCACG	108	110	126	54	104	58	10.8453	10.985	9.72398	5.23188	8.81513	5.70123
Brunello-68164	-0.470557	4.01003	5.43994	0.0196814	0.354917	CRIPAK	CCTGCTCACACGTGCCCATG	98	140	172	190	216	150	9.84111	13.981	13.274	18.4085	18.3084	14.7446
Brunello-76880	-0.349913	5.03126	5.43932	0.0196884	0.354917	Non-Targeting Control	CGGTTTACATCTGCCCATCG	252	320	328	392	398	340	25.3057	31.9565	25.3132	37.9796	33.7348	33.421
Brunello-64189	0.516432	4.12103	5.43882	0.0196939	0.354917	XAGE3	ATAGGCCCAATCAGCTCAGG	254	238	306	218	160	166	25.5066	23.7676	23.6154	21.1213	13.5617	16.3173
Brunello-8477	0.674245	3.057	5.43886	0.0196935	0.354917	HMGB1	AACCTATATCCCTCCCAAAG	80	98	154	64	66	70	8.03356	9.78667	11.8849	6.20074	5.59422	6.8808
Brunello-60442	-0.987878	2.38106	5.43489	0.0197383	0.355083	ASB10	CTGGTCTCTGACATACGAAG	38	12	36	54	70	44	3.81594	1.19837	2.77828	5.23188	5.93326	4.32507
Brunello-24562	-0.929306	2.0856	5.43448	0.0197429	0.355083	CER1	GAAAAACTCCGGCTTCTCAG	42	18	28	44	70	54	4.21762	1.79755	2.16088	4.26301	5.93326	5.30804
Brunello-33354	-0.638589	2.99146	5.43619	0.0197236	0.355083	SPO11	TGGCAACTTAAGATACATCG	52	74	82	94	120	104	5.22182	7.38994	6.3283	9.10734	10.1713	10.2229
Brunello-50714	-0.606987	3.41641	5.43638	0.0197216	0.355083	BICC1	GGTGCTACTGTCATAGTACG	50	72	126	114	130	118	5.02098	7.19021	9.72398	11.0451	11.0189	11.5991
Brunello-13487	-0.501948	3.78052	5.43457	0.0197419	0.355083	PDCD1	CACCTACCTAAGAACCATCC	114	106	128	144	180	162	11.4478	10.5856	9.87833	13.9517	15.257	15.9241
Brunello-21017	-0.478837	4.14568	5.43646	0.0197205	0.355083	IFRD2	AAACACTTTCTAAGCAGGCA	134	134	164	178	216	198	13.4562	13.3818	12.6566	17.2458	18.3084	19.4628
Brunello-68786	-0.371471	4.85819	5.43701	0.0197144	0.355083	ANKRD42	ATGTGCTGCCCAATGTAAAG	266	210	326	344	360	310	26.7116	20.9714	25.1589	33.329	30.5139	30.4721
Brunello-16466	0.600432	3.13267	5.43452	0.0197425	0.355083	RPLP2	ATTGAAGACGTCATTGCCCA	94	128	170	72	100	80	9.43944	12.7826	13.1197	6.97584	8.47609	7.86377
Brunello-38760	0.607775	3.57332	5.43435	0.0197444	0.355083	MAGEC2	CCAGTCTTCTAACTCAACTG	136	156	222	96	140	94	13.6571	15.5788	17.1327	9.30112	11.8665	9.23993
Brunello-67492	0.754812	2.48303	5.43382	0.0197505	0.355109	GOLGA6L1	TCTGCAGCTCCTTACCCAGG	68	82	88	50	42	46	6.82853	8.18885	6.79135	4.84433	3.55996	4.52167
Brunello-6111	-0.597196	3.32773	5.43251	0.0197653	0.35521	FBN1	TATTTGGATATTCGACCTCG	70	84	94	132	124	112	7.02937	8.38858	7.2544	12.789	10.5103	11.0093
Brunello-45028	0.494412	3.67744	5.43289	0.019761	0.35521	INTS12	CCGAGATTGTCATAAACCCC	178	158	206	122	154	104	17.8747	15.7785	15.8979	11.8202	13.0532	10.2229
Brunello-66952	-2.07817	-0.742441	5.43043	0.0197888	0.355251	NALCN	TCTCGCCCGACAATGAACAG	4	0	0	10	4	4	0.401678	0	0	0.968866	0.339044	0.393188
Brunello-26037	-0.78522	2.67098	5.43102	0.0197822	0.355251	IP6K1	AACAGGATGACACAACAGAA	42	36	64	66	74	96	4.21762	3.5951	4.93916	6.39452	6.27231	9.43652
Brunello-5809	0.403647	4.26083	5.43028	0.0197905	0.355251	ESRRA	AGACACCAGTGCATTCACTG	218	226	302	186	204	162	21.8915	22.5693	23.3067	18.0209	17.2912	15.9241
Brunello-3898	0.435128	4.26876	5.43133	0.0197786	0.355251	CRIP1	GGGTCCCACCTACCTCAGCG	182	270	264	188	172	160	18.2764	26.9633	20.374	18.2147	14.5789	15.7275
Brunello-38512	0.602077	3.40274	5.43063	0.0197866	0.355251	ARL17A	GTCACGTGGAATTTGGAATG	114	126	198	78	110	92	11.4478	12.5829	15.2805	7.55716	9.3237	9.04333
Brunello-34476	0.391717	4.49817	5.42986	0.0197953	0.355256	ANKRD17	CAGGAGCCGATATAGAACTA	244	300	296	194	222	216	24.5024	29.9592	22.8436	18.796	18.8169	21.2322
Brunello-73399	-1.02803	1.85715	5.42711	0.0198265	0.355345	EID3	TAACAAGAAACCGGGCGTCG	32	8	36	52	70	30	3.21343	0.798912	2.77828	5.0381	5.93326	2.94891
Brunello-53852	-0.906786	2.11696	5.42644	0.019834	0.355345	ST6GAL2	CCGGAAAAGCCCCCTCCCGT	28	30	20	40	44	62	2.81175	2.99592	1.54349	3.87546	3.72948	6.09442
Brunello-29105	-0.905379	2.36036	5.42894	0.0198057	0.355345	TOB2	GCCAATGGGCACGAACACCT	28	24	58	68	62	66	2.81175	2.39674	4.47612	6.58829	5.25517	6.48761
Brunello-51867	-0.820685	2.48957	5.42649	0.0198335	0.355345	LOC81691	AAACCACCTAAACAACGTAG	44	28	60	96	78	52	4.41846	2.79619	4.63047	9.30112	6.61135	5.11145
Brunello-43438	-0.594378	3.38941	5.42837	0.0198122	0.355345	LRP2BP	TAGGAGTGATGTACTATGAT	92	80	102	112	154	142	9.2386	7.98912	7.87179	10.8513	13.0532	13.9582
Brunello-67442	-0.504527	3.96916	5.4266	0.0198322	0.355345	FAM177A1	AATGGCATATTGGTACTTTG	140	88	142	172	170	172	14.0587	8.78803	10.9588	16.6645	14.4094	16.9071
Brunello-58706	0.458594	3.93575	5.4262	0.0198368	0.355345	PAQR4	CTCTTTATGTGCCACCAAGG	162	202	264	140	168	138	16.268	20.1725	20.374	13.5641	14.2398	13.565
Brunello-30981	0.474573	3.90788	5.42578	0.0198416	0.355345	VASH1	AGGCGTTTGGAGACCAGCGA	168	186	240	112	172	136	16.8705	18.5747	18.5219	10.8513	14.5789	13.3684
Brunello-6190	0.743415	2.58489	5.42609	0.0198381	0.355345	FDPS	GATTCATCCCTTACCCGCCG	82	74	82	50	44	46	8.2344	7.38994	6.3283	4.84433	3.72948	4.52167
Brunello-65618	0.433977	4.34382	5.42493	0.0198512	0.355352	RNF152	GGGAAGTTTGATGAAGACCG	190	282	356	182	236	180	19.0797	28.1617	27.4741	17.6334	20.0036	17.6935
Brunello-31533	0.4452	4.0039	5.425	0.0198504	0.355352	PHLPP2	TTCGATCCAAACGATCCATG	170	160	218	118	142	134	17.0713	15.9782	16.824	11.4326	12.036	13.1718
Brunello-25777	-0.61981	3.25523	5.42317	0.0198712	0.355628	DOCK4	AACAATGCCGAAACTCGAAG	56	84	82	104	104	126	5.62349	8.38858	6.3283	10.0762	8.81513	12.3854
Brunello-65326	-0.709386	3.02902	5.4222	0.0198823	0.355745	FOLH1B	GACAGATATGTCATTCTGGG	60	60	62	90	116	90	6.02517	5.99184	4.78481	8.7198	9.83226	8.84674
Brunello-26919	0.58182	3.86685	5.42168	0.0198883	0.355769	HUWE1	ATTCTATGCCACATCCTCCG	282	116	268	132	146	156	28.3183	11.5842	20.6827	12.789	12.3751	15.3343
Brunello-33821	-0.689098	2.88847	5.42127	0.0198929	0.35577	PRDX5	GCCCCACTCGCCAGTCACAA	52	54	56	72	90	96	5.22182	5.39266	4.32177	6.97584	7.62848	9.43652
Brunello-58037	0.775617	2.7158	5.42039	0.0199029	0.355787	ZNF511	CAGAGACCGGAAGGATCACA	108	78	100	58	48	58	10.8453	7.78939	7.71744	5.61942	4.06852	5.70123
Brunello-41636	0.993939	1.68734	5.42038	0.019903	0.355787	AKIRIN2	GCCGCAGAAGTATCTCCGAA	48	34	84	36	32	12	4.82014	3.39538	6.48265	3.48792	2.71235	1.17957
Brunello-38941	-0.799112	2.40552	5.41452	0.0199699	0.356016	TMEM138	CTTTGAACTTATGGAATAGG	44	30	44	66	70	66	4.41846	2.99592	3.39567	6.39452	5.93326	6.48761
Brunello-25687	-0.698418	2.78502	5.4182	0.0199279	0.356016	ULK2	TACCTTGCAAATAATCTGCG	42	44	48	62	72	80	4.21762	4.39402	3.70437	6.00697	6.10278	7.86377
Brunello-73602	-0.655497	3.04026	5.41197	0.0199992	0.356016	NPS	ACACCAAAACACATGCATTG	44	74	72	98	86	108	4.41846	7.38994	5.55656	9.49489	7.28944	10.6161
Brunello-44184	-0.654104	3.02053	5.41431	0.0199723	0.356016	LRRC8A	CCGGCACCAGTACAACTACG	62	62	68	104	102	92	6.22601	6.19157	5.24786	10.0762	8.64561	9.04333
Brunello-50172	-0.566156	3.79327	5.41633	0.0199493	0.356016	TUBAL3	GTGGTGAGGACAGAGTTATA	112	72	158	180	194	118	11.247	7.19021	12.1936	17.4396	16.4436	11.5991
Brunello-63792	-0.557037	3.51417	5.41385	0.0199776	0.356016	APOBEC3H	GCTCACGACCATCTGAACCT	110	74	108	150	140	132	11.0461	7.38994	8.33484	14.533	11.8665	12.9752
Brunello-44625	-0.550926	3.92403	5.41298	0.0199876	0.356016	CA10	TGACATTCGTATATAGCTCA	134	86	170	166	190	198	13.4562	8.58831	13.1197	16.0832	16.1046	19.4628
Brunello-30668	-0.54063	3.74607	5.41563	0.0199573	0.356016	USP18	ATGACCATGAGGGTAGTCCC	116	78	136	178	192	102	11.6487	7.78939	10.4957	17.2458	16.2741	10.0263
Brunello-64612	-0.51192	3.93111	5.41334	0.0199834	0.356016	C1orf168	TGAAGAACCACATAATTACG	130	102	142	120	208	198	13.0545	10.1861	10.9588	11.6264	17.6303	19.4628
Brunello-38832	-0.440686	4.06224	5.41228	0.0199956	0.356016	DCDC2	ATCCAACTGTTGACTTAGAG	118	148	158	176	202	188	11.8495	14.7799	12.1936	17.052	17.1217	18.4799
Brunello-40151	-0.409001	4.97949	5.41184	0.0200006	0.356016	ASNSD1	AGTCTGCTGAAATTTGACTC	170	314	364	346	406	344	17.0713	31.3573	28.0915	33.5228	34.4129	33.8142
Brunello-6494	-0.402697	4.38085	5.41686	0.0199432	0.356016	FMO3	ACTGTGTAATCTTTGCAACA	178	154	236	248	272	214	17.8747	15.3791	18.2132	24.0279	23.055	21.0356
Brunello-66070	-0.353189	4.98353	5.41561	0.0199575	0.356016	FERD3L	CCTCTGCGACTTCGCACCCG	268	310	322	324	456	360	26.9124	30.9578	24.8502	31.3913	38.651	35.387
Brunello-31955	0.362503	4.74117	5.4179	0.0199313	0.356016	FAM175B	ACTGGGAGAGGTAAGACAAG	302	348	408	234	278	294	30.3267	34.7527	31.4872	22.6715	23.5635	28.8993
Brunello-31804	0.389292	4.45958	5.41244	0.0199937	0.356016	COLGALT2	GACAACTGAGACATACTGGG	240	270	316	222	208	188	24.1007	26.9633	24.3871	21.5088	17.6303	18.4799
Brunello-29552	0.449996	4.361	5.41651	0.0199472	0.356016	RNPS1	ACTCACCCGGAATGTGACAA	292	258	302	196	270	156	29.3225	25.7649	23.3067	18.9898	22.8854	15.3343
Brunello-68712	0.45278	4.06003	5.41469	0.019968	0.356016	S100A7A	TGAGCAACACTCAAGCTGAG	178	196	242	132	150	158	17.8747	19.5733	18.6762	12.789	12.7141	15.5309
Brunello-53957	0.701495	2.90264	5.41161	0.0200032	0.356016	RNASE7	GGAGAAAGGCTCGTGCAGGA	96	104	154	56	84	72	9.64028	10.3859	11.8849	5.42565	7.11991	7.07739
Brunello-53096	0.843659	2.73058	5.41502	0.0199642	0.356016	SETD3	GATCACTACTGGTTACAACC	34	142	132	40	74	54	3.41426	14.1807	10.187	3.87546	6.27231	5.30804
Brunello-9176	-0.394048	4.60241	5.40873	0.0200363	0.356523	IFI16	TTCAGGAAATATTGTATATG	180	242	244	252	362	254	18.0755	24.1671	18.8306	24.4154	30.6834	24.9675
Brunello-56389	0.551153	4.18872	5.40628	0.0200644	0.356942	MARS2	CGCCCTTGTAGAGCAGACCG	124	328	324	188	186	142	12.452	32.7554	25.0045	18.2147	15.7655	13.9582
Brunello-61269	0.492453	3.7885	5.40495	0.0200798	0.357132	OR10A5	ACATGGGGCTGTGTAGCATG	154	164	202	112	126	124	15.4646	16.3777	15.5892	10.8513	10.6799	12.1888
Brunello-16792	0.485681	4.01331	5.40395	0.0200913	0.357254	SAFB	TGTGGCTCGAGATCGCTCTG	236	166	276	152	160	160	23.699	16.5774	21.3001	14.7268	13.5617	15.7275
Brunello-31233	-1.06181	1.79345	5.40343	0.0200972	0.357278	MAPRE1	TATTCAGAGCTGGAGCAACA	36	12	18	46	28	62	3.6151	1.19837	1.38914	4.45678	2.3733	6.09442
Brunello-62953	-0.54363	3.68118	5.40246	0.0201083	0.357314	GIMAP8	AGAACTGACAGTCCTCCTTG	90	106	132	160	186	124	9.03776	10.5856	10.187	15.5019	15.7655	12.1888
Brunello-76075	0.48887	4.13182	5.40245	0.0201085	0.357314	SAA2-SAA4	ACTGGTGACTCCCATGACCA	288	176	270	170	206	142	28.9208	17.5761	20.8371	16.4707	17.4607	13.9582
Brunello-6369	-0.551453	3.60898	5.40121	0.0201228	0.357487	FOXG1	AGCGACGACGTGTTCATCGG	106	82	138	124	190	154	10.6445	8.18885	10.6501	12.0139	16.1046	15.1378
Brunello-63729	-0.888994	2.0519	5.39961	0.0201413	0.35767	SDE2	ACTAAATCTCAAACAGACAG	34	20	36	40	82	44	3.41426	1.99728	2.77828	3.87546	6.95039	4.32507
Brunello-16572	0.762302	2.69557	5.39952	0.0201423	0.35767	RPS15A	TGACGTGCAACTCAAAGACC	94	90	124	64	68	46	9.43944	8.98776	9.56963	6.20074	5.76374	4.52167
Brunello-54089	-0.942465	2.29458	5.39769	0.0201634	0.357925	BEX2	CAGTATTCACTAACATTCAA	48	14	30	52	64	60	4.82014	1.3981	2.31523	5.0381	5.4247	5.89783
Brunello-58640	0.482904	4.31209	5.39747	0.0201659	0.357925	WHAMM	TAAAGTCATTGACTGTGTGG	178	274	336	186	194	168	17.8747	27.3627	25.9306	18.0209	16.4436	16.5139
Brunello-20	0.68665	2.9057	5.39676	0.0201742	0.357989	SERPINA3	GTGGTGGAGCTGAAGTACAC	114	86	138	70	82	54	11.4478	8.58831	10.6501	6.78206	6.95039	5.30804
Brunello-42594	0.492083	3.79265	5.39626	0.0201799	0.358009	ASIC4	GAAGTGTTACACCTTCAACG	142	154	248	126	134	114	14.2596	15.3791	19.1393	12.2077	11.358	11.2059
Brunello-69881	-0.576237	3.49047	5.39345	0.0202125	0.358034	NME9	AATCTCATCAGTCTTTCCAT	104	60	98	136	132	116	10.4436	5.99184	7.56309	13.1766	11.1884	11.4025
Brunello-42027	-0.571968	3.46349	5.39354	0.0202114	0.358034	SMU1	CCACTCTTACCTGTTCATAG	84	88	120	154	150	120	8.43524	8.78803	9.26093	14.9205	12.7141	11.7957
Brunello-58363	-0.541712	3.78006	5.39348	0.0202121	0.358034	TPH2	GTGGATTGGTAAAAGCACTG	132	72	140	158	178	154	13.2554	7.19021	10.8044	15.3081	15.0874	15.1378
Brunello-32633	0.376536	4.60529	5.39409	0.020205	0.358034	SRGAP2	TCAGCGTCAAGCCAAGTACA	272	266	400	252	240	210	27.3141	26.5638	30.8698	24.4154	20.3426	20.6424
Brunello-40652	0.49519	3.98596	5.39334	0.0202137	0.358034	GATAD2A	GAGAGTGAATGGGCTGACCA	228	178	254	144	168	148	22.8957	17.7758	19.6023	13.9517	14.2398	14.548
Brunello-21933	0.575203	3.41228	5.3951	0.0201934	0.358034	NSMAF	GTCTAATCTAATAGGTCCCG	108	162	194	86	134	86	10.8453	16.178	14.9718	8.33225	11.358	8.45355
Brunello-24958	0.674426	2.97492	5.39498	0.0201948	0.358034	CABP1	GGATAGATCACTGCGACCAG	114	110	150	74	90	66	11.4478	10.985	11.5762	7.16961	7.62848	6.48761
Brunello-51801	-0.703491	2.67133	5.39129	0.0202375	0.358046	CAB39L	GCACAAGAACTCTACAGCAG	50	44	56	76	82	82	5.02098	4.39402	4.32177	7.36338	6.95039	8.06036
Brunello-68159	-0.578796	3.29516	5.39131	0.0202373	0.358046	CYP4V2	GCCCGCGCCTACCCACTGGT	66	90	96	122	134	114	6.62769	8.98776	7.40874	11.8202	11.358	11.2059
Brunello-75799	-0.501555	3.86148	5.39203	0.0202289	0.358046	MTRNR2L8	ATACTATGCCCGCCTCTTCA	80	112	184	168	202	144	8.03356	11.1848	14.2001	16.277	17.1217	14.1548
Brunello-58804	-0.339057	5.25142	5.39182	0.0202314	0.358046	USP43	CTGGCGCAAGGGGATAGGTA	388	290	404	436	490	422	38.9628	28.9606	31.1785	42.2426	41.5328	41.4814
Brunello-15743	0.573798	3.38231	5.39279	0.0202201	0.358046	RAD51C	CTTGAGCAGGAGCATACCCA	116	146	142	80	114	76	11.6487	14.5801	10.9588	7.75093	9.66274	7.47058
Brunello-27222	-0.65917	3.24322	5.38976	0.0202552	0.358277	CHST4	CCGGGGACCAGGTTCCATGT	104	48	94	130	120	130	10.4436	4.79347	7.2544	12.5953	10.1713	12.7786
Brunello-21480	0.560977	3.60155	5.38856	0.0202692	0.358362	F8A1	GGCGCGCTGGAAGTGACCGG	184	168	178	120	106	128	18.4772	16.7772	13.737	11.6264	8.98465	12.582
Brunello-38865	0.708834	2.58635	5.38855	0.0202693	0.358362	C9orf114	GCGATGATACCACTTTGCCA	82	88	112	54	72	44	8.2344	8.78803	8.64354	5.23188	6.10278	4.32507
Brunello-20573	-0.681583	3.04015	5.38792	0.0202766	0.358409	ZNF43	GAACATAAGAAAATTCATCC	60	66	86	90	150	96	6.02517	6.59103	6.637	8.7198	12.7141	9.43652
Brunello-31677	-0.90584	2.51595	5.38036	0.0203647	0.358433	PPRC1	CTGGTGGGATGACAAGACAA	50	20	30	40	92	58	5.02098	1.99728	2.31523	3.87546	7.798	5.70123
Brunello-50619	-0.713613	2.88184	5.38074	0.0203602	0.358433	FOXRED2	AGCATCAACAAGCGGTACAC	34	60	80	114	78	82	3.41426	5.99184	6.17395	11.0451	6.61135	8.06036
Brunello-10910	-0.610241	3.32192	5.37976	0.0203716	0.358433	LYZ	AGCCGCTACTGGTGTAATGA	76	58	124	116	158	108	7.63188	5.79211	9.56963	11.2388	13.3922	10.6161
Brunello-32579	-0.562086	3.44397	5.38415	0.0203205	0.358433	PSD3	CCAGATACCATTGCTTCACA	102	76	92	106	154	136	10.2428	7.58967	7.10005	10.27	13.0532	13.3684
Brunello-76017	-0.535565	3.52167	5.38567	0.0203028	0.358433	APITD1-CORT	GTTCAGCAAACAGACCATTG	72	94	118	126	164	114	7.23021	9.38722	9.10658	12.2077	13.9008	11.2059
Brunello-45724	-0.459343	4.03617	5.38608	0.020298	0.358433	CASKIN1	CCACAGCCTGAATCGCTATG	124	120	202	204	194	194	12.452	11.9837	15.5892	19.7649	16.4436	19.0696
Brunello-7911	-0.439068	4.31678	5.38184	0.0203474	0.358433	GSTP1	GGCATGGTCACTTACGCAGG	182	156	188	232	286	190	18.2764	15.5788	14.5088	22.4777	24.2416	18.6764
Brunello-57466	-0.430122	4.26881	5.38554	0.0203043	0.358433	FCRL1	AGTATGAGATTCCTTCAGTG	140	158	212	206	290	180	14.0587	15.7785	16.361	19.9586	24.5807	17.6935
Brunello-51428	-0.425553	4.17878	5.38642	0.0202941	0.358433	TAS1R1	ATACCGGGCTGTGTATGCGG	182	146	188	242	232	208	18.2764	14.5801	14.5088	23.4466	19.6645	20.4458
Brunello-7964	-0.374756	4.81503	5.38178	0.0203481	0.358433	GTF2H4	TTTGTCTCTAGTACTGAACC	210	282	290	316	358	324	21.0881	28.1617	22.3806	30.6162	30.3444	31.8483
Brunello-77404	-0.356621	5.12687	5.37947	0.0203751	0.358433	Non-Targeting Control	TTCCTAGAGTTGGCAGACGC	272	274	426	382	382	438	27.3141	27.3627	32.8763	37.0107	32.3787	43.0541
Brunello-9511	0.380259	4.67236	5.38247	0.02034	0.358433	IL13	TGGAGCATCAACCTGACAGC	338	280	340	214	306	212	33.9418	27.9619	26.2393	20.7337	25.9368	20.839
Brunello-51308	0.437227	4.14787	5.38654	0.0202927	0.358433	TMEM121	GTGAGGCCCTCGGCCCACAG	212	216	240	138	206	146	21.2889	21.5706	18.5219	13.3704	17.4607	14.3514
Brunello-2382	0.451466	4.1381	5.38146	0.0203518	0.358433	CAT	CTGGATGTAAAAAGTCCAGG	212	164	276	182	142	138	21.2889	16.3777	21.3001	17.6334	12.036	13.565
Brunello-15730	0.517869	3.68537	5.38175	0.0203484	0.358433	RAD23A	CACCGTGAGCAGATACTCCA	180	178	162	132	110	118	18.0755	17.7758	12.5023	12.789	9.3237	11.5991
Brunello-73484	0.531291	3.48247	5.37977	0.0203716	0.358433	DPRX	TCCACAACCGCCAATACCAG	162	126	180	114	114	90	16.268	12.5829	13.8914	11.0451	9.66274	8.84674
Brunello-73021	0.586513	3.37911	5.3814	0.0203526	0.358433	ODF3B	ACCATTGCTCCCCGAAACTG	144	94	152	80	104	72	14.4604	9.38722	11.7305	7.75093	8.81513	7.07739
Brunello-55747	0.600595	3.07713	5.38112	0.0203558	0.358433	TMEM67	CTTCGGCAGTTAAGTCACTA	94	110	158	74	86	72	9.43944	10.985	12.1936	7.16961	7.28944	7.07739
Brunello-75741	0.609096	3.71705	5.37975	0.0203718	0.358433	TMED7-TICAM2	AGCTTCGTGAATTGAAACAC	216	134	228	144	120	106	21.6906	13.3818	17.5958	13.9517	10.1713	10.4195
Brunello-27118	0.739058	2.69168	5.38152	0.0203512	0.358433	NAMPT	CAGAGGAGTCTCTTCCCAAG	76	80	138	38	66	66	7.63188	7.98912	10.6501	3.68169	5.59422	6.48761
Brunello-36442	0.899458	2.56856	5.38267	0.0203377	0.358433	TIMM21	TGAAGCCCACATCTCAAACT	78	66	98	56	38	32	7.83272	6.59103	7.56309	5.42565	3.22091	3.14551
Brunello-21507	-0.415429	4.73696	5.3786	0.0203853	0.35853	USP9Y	TGATGGTCCCAATCTAGAGG	178	228	300	290	308	316	17.8747	22.769	23.1523	28.0971	26.1064	31.0619
Brunello-46077	0.585264	3.33422	5.37802	0.020392	0.358567	LRCH2	GAAAAGAGTCGGTACCGGGA	108	148	188	108	84	94	10.8453	14.7799	14.5088	10.4638	7.11991	9.23993
Brunello-12934	-0.752883	2.80295	5.3765	0.0204098	0.358644	NUMA1	GCAAACCGTGAAGCAACTGA	42	60	70	84	124	78	4.21762	5.99184	5.40221	8.13848	10.5103	7.66717
Brunello-15353	-0.411053	4.33076	5.37695	0.0204045	0.358644	PTGIS	CGAGAGTATCCTTTGGCAAG	188	146	230	222	308	208	18.8789	14.5801	17.7501	21.5088	26.1064	20.4458
Brunello-72966	0.591295	3.40201	5.37646	0.0204103	0.358644	UQCRHL	CGAATCCGGAGATCCTGAGG	140	130	176	80	88	120	14.0587	12.9823	13.5827	7.75093	7.45896	11.7957
Brunello-69613	-0.371796	4.56761	5.37552	0.0204213	0.358756	LRRIQ4	ATGACGGAAATCGGGCTGAG	212	238	252	306	300	288	21.2889	23.7676	19.448	29.6473	25.4283	28.3096
Brunello-34090	-0.437171	4.0959	5.37475	0.0204303	0.358833	ZDHHC5	GAACCACGTGAAATCCCGTG	156	122	168	194	196	202	15.6654	12.1834	12.9653	18.796	16.6131	19.856
Brunello-23400	0.71347	3.03583	5.37402	0.0204388	0.358901	TIMELESS	GTGGAAGGTACGGACACTGA	138	88	144	70	86	66	13.8579	8.78803	11.1131	6.78206	7.28944	6.48761
Brunello-14608	-0.49464	3.80938	5.37296	0.0204512	0.359037	PPP2CA	CTCGCCATCTATAGATACAC	134	116	150	150	232	176	13.4562	11.5842	11.5762	14.533	19.6645	17.3003
Brunello-13690	-0.914945	2.36704	5.37059	0.020479	0.359206	PEX12	GCTTAAAGAGAATTGTAATG	34	32	42	46	90	66	3.41426	3.19565	3.24133	4.45678	7.62848	6.48761
Brunello-27452	-0.573755	3.32901	5.37152	0.0204682	0.359206	LRRC23	GTAGGGCAGTTCATTCATCT	84	72	78	110	130	106	8.43524	7.19021	6.0196	10.6575	11.0189	10.4195
Brunello-28393	-0.542542	3.72541	5.36918	0.0204956	0.359206	PITRM1	AATCCAGCTCGCGTAAACAT	136	82	114	172	162	144	13.6571	8.18885	8.79788	16.6645	13.7313	14.1548
Brunello-60584	0.413282	4.26945	5.37008	0.020485	0.359206	FAM69B	TTGCGGTACTGGTCACACTG	218	246	314	172	214	186	21.8915	24.5666	24.2328	16.6645	18.1388	18.2833
Brunello-22972	0.478366	3.90061	5.37024	0.0204832	0.359206	RGS9	GTGACGCCGCATAAAAGGGA	192	166	252	124	180	126	19.2806	16.5774	19.448	12.0139	15.257	12.3854
Brunello-10274	0.529016	3.59094	5.3692	0.0204953	0.359206	KPNA2	CGGATTATGTTGTCTATGGG	184	142	200	104	146	110	18.4772	14.1807	15.4349	10.0762	12.3751	10.8127
Brunello-72766	0.672603	2.98545	5.36898	0.0204979	0.359206	DDI1	CCTCAAAGATGGCGATATCG	70	106	132	76	68	44	7.02937	10.5856	10.187	7.36338	5.76374	4.32507
Brunello-20682	0.899647	2.3937	5.37048	0.0204803	0.359206	ZNF138	AGTGCCTGGACACTGCACAG	84	90	104	50	48	48	8.43524	8.98776	8.02614	4.84433	4.06852	4.71826
Brunello-52015	0.573117	3.65165	5.36702	0.020521	0.359528	LAS1L	CAGGACACATTCTACACGTG	130	116	272	120	124	88	13.0545	11.5842	20.9914	11.6264	10.5103	8.65014
Brunello-40306	0.459219	3.9739	5.36636	0.0205287	0.359583	UGT1A9	TTCAACTTCATATACCCTGG	218	184	278	134	202	150	21.8915	18.375	21.4545	12.9828	17.1217	14.7446
Brunello-74377	0.505287	4.08511	5.36359	0.0205615	0.360074	GOLGA6C	TTGTAGCTGTTCCACCACAG	264	164	272	164	174	146	26.5108	16.3777	20.9914	15.8894	14.7484	14.3514
Brunello-8700	0.471969	3.87876	5.36316	0.0205664	0.36008	HOXB6	TGCGCGCAGTCCGACTTCCG	140	188	200	122	134	118	14.0587	18.7744	15.4349	11.8202	11.358	11.5991
Brunello-63602	-0.521776	3.71386	5.36264	0.0205726	0.360106	OR7D2	TGAGCCAGGTGACAAAAACC	120	106	108	162	200	118	12.0503	10.5856	8.33484	15.6956	16.9522	11.5991
Brunello-21306	0.530396	3.57477	5.36215	0.0205784	0.360127	GPR68	GAGAACATCTACATCAGCGT	146	162	196	120	102	118	14.6613	16.178	15.1262	11.6264	8.64561	11.5991
Brunello-41884	0.467771	3.90583	5.36135	0.0205879	0.360211	C14orf105	AATGATCCGTAAAAGACAAG	188	156	230	108	166	134	18.8789	15.5788	17.7501	10.4638	14.0703	13.1718
Brunello-54342	-0.624555	3.40147	5.36036	0.0205995	0.360318	PARP10	TTCAAGGCCTGTGTCCAACG	108	66	84	146	94	150	10.8453	6.59103	6.48265	14.1454	7.96752	14.7446
Brunello-43689	-0.374157	5.02626	5.35965	0.020608	0.360318	ZNF302	GTCGTGTAAGGGATGAACCA	328	198	342	348	390	364	32.9376	19.7731	26.3937	33.7165	33.0567	35.7801
Brunello-33263	0.68917	2.85655	5.35973	0.020607	0.360318	ORC6	GACCTACTTACCCTGTCCAA	86	100	140	52	86	60	8.63608	9.9864	10.8044	5.0381	7.28944	5.89783
Brunello-13839	-0.957303	1.99202	5.35837	0.0206231	0.360343	ABCB4	CCCTTCTCGAGCTAACGTCA	44	12	32	48	54	66	4.41846	1.19837	2.46958	4.65056	4.57709	6.48761
Brunello-52009	0.666512	2.88016	5.35906	0.0206149	0.360343	ISG20L2	TTCCAAGTGCCATCGACCGT	104	108	106	70	64	64	10.4436	10.7853	8.18049	6.78206	5.4247	6.29101
Brunello-12544	0.708045	2.86774	5.35835	0.0206233	0.360343	NFKB2	GGGACCAGCCAAGATCGAGG	70	144	122	54	68	80	7.02937	14.3804	9.41528	5.23188	5.76374	7.86377
Brunello-36861	-0.594741	3.34887	5.35578	0.0206537	0.360375	ANAPC4	AGTATGATGACTCTATAGAC	82	70	94	114	122	128	8.2344	6.99048	7.2544	11.0451	10.3408	12.582
Brunello-48246	-0.58316	3.49092	5.35544	0.0206578	0.360375	BCL11B	TCAGGGTGAGGGTCAGACGG	74	104	98	128	144	136	7.43105	10.3859	7.56309	12.4015	12.2056	13.3684
Brunello-77331	-0.372124	5.23308	5.35661	0.0206439	0.360375	Non-Targeting Control	TGAACGGTGAAGAGATAGGG	292	286	428	352	500	420	29.3225	28.5611	33.0307	34.1041	42.3804	41.2848
Brunello-32721	0.398467	4.44722	5.3568	0.0206416	0.360375	COTL1	GAAAAGTTCCTACCAGATGA	212	232	290	138	224	186	21.2889	23.1685	22.3806	13.3704	18.9864	18.2833
Brunello-12399	0.516062	3.58352	5.35715	0.0206375	0.360375	NDUFV3	GTGAATAGCACGCTGCCACT	152	142	184	86	138	106	15.2638	14.1807	14.2001	8.33225	11.697	10.4195
Brunello-34926	0.654888	3.10663	5.35553	0.0206566	0.360375	TINF2	TGCCTGGAGACAATATGGTG	130	78	172	66	90	78	13.0545	7.78939	13.274	6.39452	7.62848	7.66717
Brunello-48209	0.713637	2.76677	5.35733	0.0206354	0.360375	METTL4	TAATTGTGATAGATCCACCA	76	100	142	62	52	72	7.63188	9.9864	10.9588	6.00697	4.40757	7.07739
Brunello-29773	0.491849	3.89978	5.35196	0.020699	0.360959	IMMT	GCGAGAAGAAATCTGCTCAG	186	170	242	136	134	144	18.678	16.9769	18.6762	13.1766	11.358	14.1548
Brunello-5598	0.566252	3.25393	5.35183	0.0207006	0.360959	ENO3	CTTCCAGAAACTAAGCGTTG	120	128	150	94	92	78	12.0503	12.7826	11.5762	9.10734	7.798	7.66717
Brunello-21276	-0.994602	2.18376	5.34967	0.0207261	0.361161	FXR1	TGGTTCGAGTGAGAATTGAA	30	28	32	58	52	66	3.01259	2.79619	2.46958	5.61942	4.40757	6.48761
Brunello-15171	0.464088	3.97368	5.34991	0.0207234	0.361161	PSMB1	TCTGATACTCGATTGAGTGA	174	182	236	136	132	150	17.473	18.1753	18.2132	13.1766	11.1884	14.7446
Brunello-26144	0.630139	2.93356	5.35014	0.0207206	0.361161	ZEB2	TGGAGTGTATGAACTACTGT	106	88	144	68	72	72	10.6445	8.78803	11.1131	6.58829	6.10278	7.07739
Brunello-38930	0.511118	3.7253	5.34886	0.0207359	0.361249	LARS	TGTTGTTAAGGAATTAATGG	174	150	228	126	136	116	17.473	14.9796	17.5958	12.2077	11.5275	11.4025
Brunello-59025	-0.640628	3.06387	5.346	0.0207698	0.361733	ZNF440	ACACACGTAAGATTGCACTC	68	56	82	92	108	114	6.82853	5.59239	6.3283	8.91357	9.15418	11.2059
Brunello-5901	-0.41065	4.39207	5.34574	0.020773	0.361733	EXT2	GAGGCTCTCTACTCGGTCGT	130	178	234	216	246	238	13.0545	17.7758	18.0588	20.9275	20.8512	23.3947
Brunello-53747	-0.346177	5.03398	5.34352	0.0207995	0.362113	ZNF559	AAGATGTAGATGTTGGCTGA	300	258	370	330	462	368	30.1259	25.7649	28.5545	31.9726	39.1595	36.1733
Brunello-50496	-0.398692	4.43047	5.34282	0.0208078	0.362176	WLS	AAGGTGCATTTGAGTTTCCG	160	184	232	256	240	244	16.0671	18.375	17.9045	24.803	20.3426	23.9845
Brunello-44568	-0.450942	4.26313	5.34165	0.0208217	0.362234	SMARCAD1	CTGGCATACCTCTATCAGGA	160	144	216	224	218	248	16.0671	14.3804	16.6697	21.7026	18.4779	24.3777
Brunello-6348	0.526109	3.52939	5.34137	0.0208251	0.362234	FKBP1A	GGGCGCACCTTCCCCAAGCG	144	134	174	80	112	116	14.4604	13.3818	13.4283	7.75093	9.49322	11.4025
Brunello-17890	1.28847	1.11915	5.34211	0.0208162	0.362234	SNRPD3	ACACCGGTGAGGTATATCGG	28	44	56	20	12	18	2.81175	4.39402	4.32177	1.93773	1.01713	1.76935
Brunello-47110	-0.677869	2.93565	5.3399	0.0208427	0.362457	MANBAL	TCAGCACTTCTGGGCTCAGA	58	36	74	82	82	96	5.82433	3.5951	5.71091	7.9447	6.95039	9.43652
Brunello-19283	-1.06435	2.10942	5.33154	0.0209429	0.362572	TLR3	CCAATTGCGTGAAAACACCC	42	20	18	48	46	74	4.21762	1.99728	1.38914	4.65056	3.899	7.27398
Brunello-18215	-0.735539	2.96572	5.33354	0.0209188	0.362572	SRP68	GGCAGCTACCATGAGTGAAG	56	62	60	148	84	60	5.62349	6.19157	4.63047	14.3392	7.11991	5.89783
Brunello-74355	-0.60093	3.22861	5.3321	0.0209361	0.362572	PHLDB3	AGCCAGAGGACCAACGCGAG	86	66	74	122	100	116	8.63608	6.59103	5.71091	11.8202	8.47609	11.4025
Brunello-3849	-0.568793	3.42927	5.33676	0.0208803	0.362572	CRABP2	AACCTTGAAGTTAATCTCTG	100	76	88	126	118	142	10.042	7.58967	6.79135	12.2077	10.0018	13.9582
Brunello-14235	-0.566244	3.30727	5.33745	0.020872	0.362572	PLXNB1	GGACGTGAGATATGCGTCCG	84	70	86	106	120	124	8.43524	6.99048	6.637	10.27	10.1713	12.1888
Brunello-34267	-0.491179	3.98062	5.33245	0.020932	0.362572	KRT23	AGAAGCAGCCCCCTACTAGG	138	122	222	186	264	208	13.8579	12.1834	17.1327	18.0209	22.3769	20.4458
Brunello-69289	-0.363629	4.78615	5.33348	0.0209196	0.362572	OR2AT4	ACTGGCTGCCAAGGTAGCAT	214	254	292	328	360	274	21.4898	25.3655	22.5349	31.7788	30.5139	26.9334
Brunello-76652	-0.331319	5.47156	5.33592	0.0208903	0.362572	Non-Targeting Control	ATCGTTTCCGCTTAACGGCG	348	390	496	564	516	436	34.946	38.947	38.2785	54.6441	43.7366	42.8575
Brunello-57860	0.424694	4.51918	5.33365	0.0209175	0.362572	ACAP3	GTTCGCTGACAGCCTACAGG	338	228	328	198	232	226	33.9418	22.769	25.3132	19.1836	19.6645	22.2151
Brunello-10360	0.52213	3.72609	5.33321	0.0209228	0.362572	KRT14	TCCCCCAGAGGAGAAGCGGG	204	164	186	112	132	138	20.4856	16.3777	14.3544	10.8513	11.1884	13.565
Brunello-16452	0.537964	3.72915	5.3318	0.0209398	0.362572	RPL41	TTGTGATCGGTTGCTAGTGG	140	188	234	142	158	80	14.0587	18.7744	18.0588	13.7579	13.3922	7.86377
Brunello-46582	0.547892	3.61715	5.33607	0.0208885	0.362572	INIP	TAGTGTCAATACCTAGCTCC	148	158	162	94	126	98	14.8621	15.7785	12.5023	9.10734	10.6799	9.63311
Brunello-7841	0.56002	3.36045	5.33513	0.0208998	0.362572	GRSF1	CTGGAGGCCACGCGTCTGGG	146	124	158	76	124	88	14.6613	12.3831	12.1936	7.36338	10.5103	8.65014
Brunello-75592	0.600121	3.54853	5.3364	0.0208846	0.362572	USP17L12	CCTTCCCGGGCACAAGCAGG	184	158	198	98	118	134	18.4772	15.7785	15.2805	9.49489	10.0018	13.1718
Brunello-5272	0.622097	3.02763	5.33421	0.0209108	0.362572	LPAR1	TCTTTGGCTATGTTCGCCAG	84	106	154	70	74	72	8.43524	10.5856	11.8849	6.78206	6.27231	7.07739
Brunello-56540	0.659497	2.99088	5.33659	0.0208823	0.362572	SDR42E1	TCCGAGAGTAGTGATCAGGG	88	110	126	48	64	88	8.83692	10.985	9.72398	4.65056	5.4247	8.65014
Brunello-19117	0.729838	2.82643	5.33213	0.0209358	0.362572	TGIF1	ACGAGCCAAAACTGATCCCG	56	120	148	68	62	58	5.62349	11.9837	11.4218	6.58829	5.25517	5.70123
Brunello-75682	0.761844	2.59262	5.33283	0.0209274	0.362572	USP17L15	GACAGAAGTGATGCTAGAGG	98	80	124	42	66	66	9.84111	7.98912	9.56963	4.06924	5.59422	6.48761
Brunello-71223	0.803249	2.90631	5.33448	0.0209076	0.362572	TMEM247	GGGATTGCGCTCAGTCCCAG	46	148	140	54	66	66	4.6193	14.7799	10.8044	5.23188	5.59422	6.48761
Brunello-17192	0.863291	2.31209	5.33395	0.0209139	0.362572	SRSF1	GCTATGGCCCCCCATCCAGG	54	84	92	32	68	26	5.42265	8.38858	7.10005	3.10037	5.76374	2.55572
Brunello-42256	0.548334	3.6337	5.33102	0.0209492	0.362599	PI4K2B	CTTTGTGAAGGATCCTAAGA	186	134	188	108	122	112	18.678	13.3818	14.5088	10.4638	10.3408	11.0093
Brunello-12111	-0.37333	4.69036	5.3296	0.0209662	0.362731	MYO5B	GGGCTCAGAAGCTCTATGAC	198	246	280	282	382	262	19.8831	24.5666	21.6088	27.322	32.3787	25.7538
Brunello-31117	-0.35694	5.2554	5.32964	0.0209657	0.362731	ABLIM3	GGAAGTGGTTGTTGTGCACG	324	308	378	468	444	360	32.5359	30.7581	29.1719	45.3429	37.6338	35.387
Brunello-47459	-0.344995	5.07411	5.32811	0.0209841	0.36296	ABCG4	CTCTGTGTCCCCAGTCATCG	304	282	364	402	414	368	30.5275	28.1617	28.0915	38.9484	35.091	36.1733
Brunello-57125	0.544294	3.4152	5.32708	0.0209966	0.363026	CGB2	ACATTGACAGCTGAGAGCCA	120	146	178	108	108	82	12.0503	14.5801	13.737	10.4638	9.15418	8.06036
Brunello-37712	0.688225	2.92399	5.32702	0.0209973	0.363026	CUTC	CTGCCAGTCACTTTCCACCG	106	98	130	68	80	56	10.6445	9.78667	10.0327	6.58829	6.78087	5.50464
Brunello-7947	-0.394389	4.43117	5.32579	0.021012	0.363066	GTF2F2	CACAGGAGTGTGGCTAGTCA	184	166	244	222	288	254	18.4772	16.5774	18.8306	21.5088	24.4111	24.9675
Brunello-69008	0.411334	4.30889	5.32552	0.0210153	0.363066	CYP27C1	GATGGCGCCTGCATACATGG	240	236	290	170	240	160	24.1007	23.5679	22.3806	16.4707	20.3426	15.7275
Brunello-42929	0.456861	4.27903	5.32555	0.0210149	0.363066	TMEM127	GGAAAGCGGAGAGACTACAC	220	240	304	180	188	176	22.0923	23.9674	23.461	17.4396	15.935	17.3003
Brunello-45905	0.475699	4.10685	5.32488	0.0210231	0.363066	KIAA1407	GATTTACCTAGAAGTCCCTG	192	226	258	136	196	148	19.2806	22.5693	19.911	13.1766	16.6131	14.548
Brunello-16019	0.776363	2.58062	5.32501	0.0210214	0.363066	REST	CAGGGCAATTGAACTGCCGT	72	92	100	52	60	40	7.23021	9.18749	7.71744	5.0381	5.08565	3.93188
Brunello-29657	-0.517782	3.5255	5.32391	0.0210347	0.363106	TOMM34	GCAGCATGTCACTTGAAGGA	86	108	118	136	166	138	8.63608	10.7853	9.10658	13.1766	14.0703	13.565
Brunello-54255	-0.406673	4.30734	5.32399	0.0210338	0.363106	USMG5	CAGTGTGTACTGGCCACATA	150	136	228	214	242	206	15.0629	13.5815	17.5958	20.7337	20.5121	20.2492
Brunello-58582	-1.0424	1.71369	5.31932	0.0210902	0.363346	SLC25A29	GCGCAGATCTACGGGCACGA	30	14	26	50	48	44	3.01259	1.3981	2.00653	4.84433	4.06852	4.32507
Brunello-50354	-0.522819	3.61187	5.31931	0.0210903	0.363346	SETD6	TGGCAACTGATTCATATGTA	80	100	120	134	152	136	8.03356	9.9864	9.26093	12.9828	12.8837	13.3684
Brunello-54260	0.336433	5.04541	5.32023	0.0210793	0.363346	ABHD14B	GAGAGGCCCTGCCCGGCAGT	368	390	482	316	334	312	36.9544	38.947	37.1981	30.6162	28.3101	30.6687
Brunello-47366	0.36701	4.90637	5.31931	0.0210904	0.363346	PARVG	TGCGGACCACAATGTGCTCG	346	370	404	266	318	274	34.7452	36.9497	31.1785	25.7718	26.954	26.9334
Brunello-74255	0.479448	4.04383	5.32127	0.0210666	0.363346	NBPF6	ACAAAGTGCTCCAATAAGGG	188	216	296	166	186	138	18.8789	21.5706	22.8436	16.0832	15.7655	13.565
Brunello-61733	0.513958	3.65907	5.31952	0.0210878	0.363346	NOTUM	ACTCCAGATACGACACCATG	152	128	224	128	120	94	15.2638	12.7826	17.2871	12.4015	10.1713	9.23993
Brunello-56465	0.600785	3.09483	5.32094	0.0210707	0.363346	PIGM	AAGTGTACCGGAATTGACGG	122	114	142	78	78	88	12.2512	11.3845	10.9588	7.55716	6.61135	8.65014
Brunello-56163	0.695002	2.81263	5.32018	0.0210799	0.363346	LMBRD2	CTTACCGTACTAACATCCAG	70	120	140	56	70	72	7.02937	11.9837	10.8044	5.42565	5.93326	7.07739
Brunello-23958	0.842882	2.4249	5.31927	0.0210909	0.363346	FAM50A	CTTGCCTGATCGAGACCGTG	112	60	86	50	62	32	11.247	5.99184	6.637	4.84433	5.25517	3.14551
Brunello-71867	0.41505	4.53333	5.31866	0.0210982	0.363392	OR7G3	GGTGAAACAGATGTCGACCA	236	288	346	174	280	190	23.699	28.7608	26.7024	16.8583	23.733	18.6764
Brunello-43482	0.693501	3.17352	5.31806	0.0211055	0.363436	KDM3A	TTTCTGAACGAATTGTACAG	82	110	184	76	90	58	8.2344	10.985	14.2001	7.36338	7.62848	5.70123
Brunello-33334	-0.4493	4.08881	5.31554	0.0211361	0.363726	NTSR2	GGTAGAAGTGGACGGCACTT	116	116	216	194	218	178	11.6487	11.5842	16.6697	18.796	18.4779	17.4969
Brunello-28505	-0.42838	4.40399	5.31618	0.0211282	0.363726	ARFGEF2	AGGCGATTCGGATTGCACAT	204	132	196	250	256	200	20.4856	13.1821	15.1262	24.2217	21.6988	19.6594
Brunello-6004	-0.416715	4.6402	5.31551	0.0211364	0.363726	FABP1	TCCAAAACGAATTCACGGTG	202	210	268	210	298	378	20.2847	20.9714	20.6827	20.3462	25.2587	37.1563
Brunello-73887	0.630853	3.12237	5.31507	0.0211418	0.363737	CBWD6	CTCTGCTGTTCAGTGAAGTG	86	162	170	94	98	72	8.63608	16.178	13.1197	9.10734	8.30657	7.07739
Brunello-54460	-0.840854	2.20029	5.31129	0.0211876	0.364028	ATOH8	CGGGACCGGCTGCAGCCGAT	32	32	52	42	94	68	3.21343	3.19565	4.01307	4.06924	7.96752	6.6842
Brunello-73007	-0.671197	3.36655	5.31209	0.021178	0.364028	MAP1LC3C	GGTAGTGGAGCGCTACCCCA	90	64	98	134	92	162	9.03776	6.3913	7.56309	12.9828	7.798	15.9241
Brunello-71189	-0.57544	3.59968	5.3123	0.0211754	0.364028	LOC388780	AGGTGGAGGAAGGACCCGCG	114	116	110	166	132	200	11.4478	11.5842	8.48919	16.0832	11.1884	19.6594
Brunello-7490	0.365116	4.77832	5.31177	0.0211819	0.364028	GPR1	AGAAGACAGTCACCACTCTG	374	288	406	278	300	238	37.5569	28.7608	31.3328	26.9345	25.4283	23.3947
Brunello-1157	0.409045	4.65644	5.31097	0.0211916	0.364028	ARL1	AGAGTTAGTTGCCATGTTGG	288	264	398	248	220	226	28.9208	26.3641	30.7154	24.0279	18.6474	22.2151
Brunello-25954	0.483045	3.80553	5.31137	0.0211867	0.364028	RNF144A	CAGAGCTTGCAAGACACCAG	182	154	206	108	166	110	18.2764	15.3791	15.8979	10.4638	14.0703	10.8127
Brunello-2659	0.500047	3.82273	5.31116	0.0211892	0.364028	CD36	TCTGTTCCAACTGATAGTGA	162	166	202	116	150	104	16.268	16.5774	15.5892	11.2388	12.7141	10.2229
Brunello-18170	-0.629932	3.31131	5.30957	0.0212085	0.364077	SRI	AGACCCACAAGAATTGCAGA	72	78	96	108	106	156	7.23021	7.78939	7.40874	10.4638	8.98465	15.3343
Brunello-27957	0.406559	4.50626	5.30965	0.0212076	0.364077	GNB2L1	AGTGTATTTGCACACACCCA	232	348	386	250	246	216	23.2973	34.7527	29.7893	24.2217	20.8512	21.2322
Brunello-208	0.551675	3.42184	5.30986	0.0212051	0.364077	ACTL6A	TGTTCCGAGGGAGAATATGG	108	164	206	106	106	104	10.8453	16.3777	15.8979	10.27	8.98465	10.2229
Brunello-20103	-0.865236	2.188	5.30899	0.0212157	0.364119	VCAM1	CTGATGTATACCCATTTGAC	24	42	30	48	62	64	2.41007	4.19429	2.31523	4.65056	5.25517	6.29101
Brunello-11995	1.10681	1.04513	5.3076	0.0212326	0.364328	MYC	CTTCGGGGAGACAACGACGG	22	38	44	14	8	24	2.20923	3.79483	3.39567	1.35641	0.678087	2.35913
Brunello-46235	-0.564623	3.43536	5.30599	0.0212522	0.364584	MAGEE1	CTATCCGGGAGTCTGAAATG	96	58	102	122	142	108	9.64028	5.79211	7.87179	11.8202	12.036	10.6161
Brunello-74635	-1.49589	0.0406579	5.30073	0.0213165	0.364698	KRTAP9-1	CAGCATGTTGGGTGGCAGCA	6	4	4	10	16	14	0.602517	0.399456	0.308698	0.968866	1.35617	1.37616
Brunello-2708	-1.05695	1.58965	5.29949	0.0213316	0.364698	CD44	TGCTACTTCAGACAACCACA	6	14	28	24	42	30	0.602517	1.3981	2.16088	2.32528	3.55996	2.94891
Brunello-74351	-0.66225	3.07777	5.29937	0.0213331	0.364698	TMEM236	CTGTTCTGTGATCACGAGTG	44	88	70	120	110	86	4.41846	8.78803	5.40221	11.6264	9.3237	8.45355
Brunello-68220	-0.656755	3.1624	5.30196	0.0213015	0.364698	KIAA0825	GAAATTAACAAACAATGTCC	32	68	86	72	124	90	3.21343	6.79075	6.637	6.97584	10.5103	8.84674
Brunello-19637	-0.469277	4.1865	5.3002	0.021323	0.364698	TSG101	AGGGAACTAATGAACCTCAC	126	156	170	220	224	172	12.6529	15.5788	13.1197	21.3151	18.9864	16.9071
Brunello-27521	-0.451677	4.14163	5.30164	0.0213053	0.364698	SPRY3	CCAGAGACCAATCAGACTTG	114	136	218	212	218	188	11.4478	13.5815	16.824	20.54	18.4779	18.4799
Brunello-39813	-0.442431	4.03853	5.30077	0.021316	0.364698	CYCS	TCTTGTTTAGGCATCATCTG	132	150	178	168	246	202	13.2554	14.9796	13.737	16.277	20.8512	19.856
Brunello-73852	0.459747	3.91097	5.30116	0.0213112	0.364698	ZFP62	TCACAAAGGAATCCACCTTG	210	172	218	124	154	152	21.0881	17.1766	16.824	12.0139	13.0532	14.9412
Brunello-64213	0.470017	4.25722	5.30208	0.0213	0.364698	ADAMTS16	AAGAAGACCAGTCCGACCAG	238	214	298	150	174	204	23.8998	21.3709	22.998	14.533	14.7484	20.0526
Brunello-17120	0.494529	3.81396	5.30294	0.0212894	0.364698	SEL1L	GCAACCCAGTTGGACAGAGT	150	174	268	152	140	114	15.0629	17.3763	20.6827	14.7268	11.8665	11.2059
Brunello-49625	0.523486	3.5691	5.30411	0.0212752	0.364698	ZDHHC14	CTTGTGGGGCGACTCCATGG	124	162	178	110	124	84	12.452	16.178	13.737	10.6575	10.5103	8.25696
Brunello-63540	0.637228	3.00905	5.30068	0.0213171	0.364698	SLC16A11	GGTGGAGGGTGATCGCGCCG	104	102	130	72	58	80	10.4436	10.1861	10.0327	6.97584	4.91613	7.86377
Brunello-67594	0.67302	3.1626	5.29928	0.0213342	0.364698	C17orf58	AGGAGTCCAGGGCTAACATG	118	122	158	90	84	70	11.8495	12.1834	12.1936	8.7198	7.11991	6.8808
Brunello-62665	0.732543	3.33999	5.30119	0.0213108	0.364698	ZNF827	ACTGTTGGCCACATACTCGG	76	160	192	82	98	70	7.63188	15.9782	14.8175	7.9447	8.30657	6.8808
Brunello-37084	0.745264	2.87662	5.29964	0.0213298	0.364698	ERVW-1	CCAAACTGGTATGTCTGATG	56	86	144	28	70	66	5.62349	8.58831	11.1131	2.71283	5.93326	6.48761
Brunello-14803	0.83086	2.45026	5.30199	0.0213011	0.364698	PRKAR1A	CAGCGCTGAGGTCTACACGG	74	58	54	34	32	38	7.43105	5.79211	4.16742	3.29414	2.71235	3.73529
Brunello-12207	0.634721	2.94232	5.29825	0.0213469	0.364834	NARS	GGTCTCCAAGTACAACTGAG	104	94	142	72	82	60	10.4436	9.38722	10.9588	6.97584	6.95039	5.89783
Brunello-48235	0.898881	2.01355	5.29542	0.0213816	0.365347	RANBP17	AAACTACATTCTGAATTACG	36	76	90	28	50	28	3.6151	7.58967	6.9457	2.71283	4.23804	2.75232
Brunello-76974	-0.343107	5.25171	5.29409	0.021398	0.365545	Non-Targeting Control	GAAGACGTGCTGGCGTCACC	310	338	400	392	506	412	31.1301	33.754	30.8698	37.9796	42.889	40.4984
Brunello-26969	-0.464732	4.14938	5.29279	0.0214139	0.365736	UST	AAAGATCTTACCTTACTAGG	186	122	174	198	250	210	18.678	12.1834	13.4283	19.1836	21.1902	20.6424
Brunello-73183	-0.77005	2.51462	5.28977	0.021451	0.365791	TSPAN11	GTAGCCACTCTTCTCCACCA	34	38	52	66	70	70	3.41426	3.79483	4.01307	6.39452	5.93326	6.8808
Brunello-35134	-0.462177	4.11946	5.29026	0.021445	0.365791	TSPAN16	TTTAGTCGCTCCATACCACC	98	140	172	148	212	192	9.84111	13.981	13.274	14.3392	17.9693	18.873
Brunello-63684	-0.44413	4.29622	5.28946	0.0214549	0.365791	LPPR5	TTGCCTACAACTAGCCACAA	166	132	190	210	274	172	16.6696	13.1821	14.6631	20.3462	23.2245	16.9071
Brunello-50527	-0.348337	5.25771	5.28977	0.0214511	0.365791	POF1B	ATGTAGTGTATGAGCGAGTG	328	298	414	422	462	412	32.9376	29.7595	31.9502	40.8862	39.1595	40.4984
Brunello-19624	0.455806	4.22977	5.29084	0.0214379	0.365791	TRPS1	TCTAAGGGATAGTCCCAATG	202	230	310	148	234	150	20.2847	22.9687	23.9241	14.3392	19.834	14.7446
Brunello-69024	0.496139	3.93818	5.29175	0.0214267	0.365791	PRR30	TATAGGATACTCCACGACTG	150	212	226	120	174	118	15.0629	21.1712	17.4414	11.6264	14.7484	11.5991
Brunello-53573	0.600913	3.23668	5.29059	0.021441	0.365791	C15orf48	GAGACCTACTTACATCACAT	120	134	160	72	118	80	12.0503	13.3818	12.3479	6.97584	10.0018	7.86377
Brunello-60558	0.932938	1.6857	5.29077	0.0214387	0.365791	C9orf116	CGGGCAGGTTCAACAACCCG	40	38	74	24	24	28	4.01678	3.79483	5.71091	2.32528	2.03426	2.75232
Brunello-38608	-0.915488	1.8	5.28879	0.0214631	0.365851	UBR5	GCAACCAAGATAATGCTAGT	24	32	24	48	66	38	2.41007	3.19565	1.85219	4.65056	5.59422	3.73529
Brunello-42726	0.708268	2.92665	5.2882	0.0214704	0.365895	MED29	CAGTCGTAACGCACTTCCGG	122	80	122	54	62	78	12.2512	7.98912	9.41528	5.23188	5.25517	7.66717
Brunello-69991	0.528427	3.75103	5.28718	0.021483	0.365949	HCN1	CAGAGACTGGATTAAAGCGG	174	154	234	116	174	94	17.473	15.3791	18.0588	11.2388	14.7484	9.23993
Brunello-45270	0.652594	3.1195	5.28743	0.0214799	0.365949	ATP8B2	TGAAGCCGTTGCCTACGGAG	116	132	118	68	88	76	11.6487	13.1821	9.10658	6.58829	7.45896	7.47058
Brunello-45086	0.416348	4.86417	5.28661	0.02149	0.365987	MAN1C1	GGTTGCCAGAGAGTTCAGTG	412	276	420	290	304	224	41.3728	27.5625	32.4133	28.0971	25.7673	22.0185
Brunello-40471	-1.30832	1.61153	5.28094	0.0215602	0.366003	LEPROT	AAGAATAACAGGAAATCCAA	28	2	14	32	48	30	2.81175	0.199728	1.08044	3.10037	4.06852	2.94891
Brunello-52288	-0.915283	1.76861	5.28315	0.0215327	0.366003	C18orf21	CAAAGACTCCAAAAGTGTAT	22	20	32	38	66	34	2.20923	1.99728	2.46958	3.68169	5.59422	3.3421
Brunello-66817	-0.692491	3.13242	5.28006	0.021571	0.366003	OR51F1	ATTCGGGCAAATAGCATCTG	44	60	78	96	116	76	4.41846	5.99184	6.0196	9.30112	9.83226	7.47058
Brunello-40210	-0.683245	2.95598	5.28031	0.021568	0.366003	MTMR12	TGGCATAATTCATCATACCC	76	46	86	102	98	124	7.63188	4.59375	6.637	9.88243	8.30657	12.1888
Brunello-44759	-0.67653	3.05496	5.27927	0.0215807	0.366003	PRDM10	AGAGGATGCATAATCCTGAG	54	50	76	74	132	78	5.42265	4.9932	5.86526	7.16961	11.1884	7.66717
Brunello-43913	-0.668673	3.14087	5.28208	0.021546	0.366003	PCDHGA10	GGGAAGTCCTCCTCTATCAA	46	80	80	116	120	86	4.6193	7.98912	6.17395	11.2388	10.1713	8.45355
Brunello-9037	-0.648489	3.42317	5.27958	0.021577	0.366003	HTR2B	AAACAGATTGTTGAGGAACA	112	56	104	138	124	154	11.247	5.59239	8.02614	13.3704	10.5103	15.1378
Brunello-32945	-0.583831	3.42388	5.28516	0.0215079	0.366003	HEY2	GGAGCGAGAACAATTACTCG	52	102	112	122	152	116	5.22182	10.1861	8.64354	11.8202	12.8837	11.4025
Brunello-4846	-0.559875	3.32084	5.28382	0.0215245	0.366003	DMBT1	CAGCTGCCTACAGACCACGT	102	74	94	126	144	124	10.2428	7.38994	7.2544	12.2077	12.2056	12.1888
Brunello-21026	-0.502563	3.82978	5.28048	0.0215658	0.366003	SEMA3B	CTCACGGAGCTGATCGAAGT	134	84	140	140	202	158	13.4562	8.38858	10.8044	13.5641	17.1217	15.5309
Brunello-63122	-0.453346	4.02346	5.2794	0.0215792	0.366003	TTLL11	CAGTGCTAGCACTGTCCGAG	124	140	168	208	204	168	12.452	13.981	12.9653	20.1524	17.2912	16.5139
Brunello-75327	-0.44385	4.52181	5.28226	0.0215437	0.366003	TSTD3	TGAAAATAGAAAAGTGTGGC	134	204	268	224	312	266	13.4562	20.3723	20.6827	21.7026	26.4454	26.147
Brunello-25181	-0.397118	4.72363	5.27991	0.0215729	0.366003	ATP6V1G1	GGCAGCCGAGAAGGTGTCCG	248	238	238	260	370	320	24.904	23.7676	18.3675	25.1905	31.3615	31.4551
Brunello-41007	0.350261	4.80699	5.28185	0.0215488	0.366003	RASIP1	AATCGGAACTGCAGACCCCG	338	346	420	304	312	236	33.9418	34.553	32.4133	29.4535	26.4454	23.1981
Brunello-53936	0.356566	5.04581	5.27988	0.0215732	0.366003	EBPL	CAATGCCAGAGACCCATCCA	412	308	496	330	296	298	41.3728	30.7581	38.2785	31.9726	25.0892	29.2925
Brunello-28451	0.400084	4.47315	5.28432	0.0215183	0.366003	ARL6IP5	CCCTTCAACATGATCCTGGG	272	242	310	186	184	240	27.3141	24.1671	23.9241	18.0209	15.596	23.5913
Brunello-11146	0.444054	4.32121	5.28084	0.0215613	0.366003	MAT2A	CCTGATGCCAAAGTAGCTTG	290	214	316	186	250	160	29.1217	21.3709	24.3871	18.0209	21.1902	15.7275
Brunello-5077	0.459396	3.84559	5.28584	0.0214996	0.366003	DSCAM	ACTTACGTTTCACGTACAGG	182	170	236	126	148	144	18.2764	16.9769	18.2132	12.2077	12.5446	14.1548
Brunello-43934	0.874107	2.46375	5.28003	0.0215713	0.366003	PCDHGA4	TGGGGATATAACAATATTGG	40	116	112	56	48	38	4.01678	11.5842	8.64354	5.42565	4.06852	3.73529
Brunello-14085	-0.715024	3.24526	5.27843	0.0215912	0.366099	PLAG1	AAGGTAAGGACATCACCGGA	58	78	78	124	136	88	5.82433	7.78939	6.0196	12.0139	11.5275	8.65014
Brunello-33161	-0.771532	3.15291	5.27694	0.0216097	0.36626	PIGN	GCCACTGCCAATATGGTATG	20	88	102	92	106	144	2.00839	8.78803	7.87179	8.91357	8.98465	14.1548
Brunello-34102	-0.518917	4.14568	5.27691	0.0216101	0.36626	ZNF521	GCTCGTGGCAGTAGACACAC	112	154	204	246	262	150	11.247	15.3791	15.7436	23.8341	22.2074	14.7446
Brunello-10533	-0.424442	4.71722	5.27597	0.0216217	0.366377	LCN1	ACCCTCACGACCCTGGAAGG	276	138	226	274	294	280	27.7158	13.7812	17.4414	26.5469	24.9197	27.5232
Brunello-57674	-0.915807	2.08309	5.27548	0.0216278	0.3664	CYYR1	GACCTGCGTAGACAAAGAGC	38	20	24	58	48	48	3.81594	1.99728	1.85219	5.61942	4.06852	4.71826
Brunello-22566	-0.529761	3.64864	5.27508	0.0216328	0.366405	NUMB	CTATCGTCTGGTCAACTATG	80	106	122	124	144	166	8.03356	10.5856	9.41528	12.0139	12.2056	16.3173
Brunello-59335	-0.425304	4.33646	5.27343	0.0216533	0.366591	MYOM3	GATAGCTCTGACCTTCGACG	150	178	278	220	262	302	15.0629	17.7758	21.4545	21.3151	22.2074	29.6857
Brunello-77136	-0.38327	5.07692	5.27359	0.0216513	0.366591	Non-Targeting Control	GGGGAAACAAGTAGGCTTTG	234	314	384	352	476	364	23.4982	31.3573	29.635	34.1041	40.3462	35.7801
Brunello-633	-0.612431	3.13446	5.27278	0.0216615	0.366649	ALDH3A2	GATGAGGCCACACGCTACAT	56	58	110	112	122	96	5.62349	5.79211	8.48919	10.8513	10.3408	9.43652
Brunello-62714	-0.37968	4.5768	5.27118	0.0216813	0.366825	C4orf26	CCCGAGGAGTCCGGTCACAA	212	168	250	238	282	282	21.2889	16.7772	19.2936	23.059	23.9026	27.7198
Brunello-36598	0.535163	3.63989	5.27142	0.0216783	0.366825	TMOD2	GAAATACCTTAATGTTGTTG	134	130	178	96	86	114	13.4562	12.9823	13.737	9.30112	7.28944	11.2059
Brunello-35401	-0.598604	3.71417	5.27064	0.021688	0.366843	KCNV1	GCTTAACTCAGCTGACATCA	128	52	142	132	176	166	12.8537	5.19293	10.9588	12.789	14.9179	16.3173
Brunello-53455	-0.570504	3.34406	5.27033	0.0216919	0.366843	MON1A	CGTCCATGCCCGTTCCTACG	66	98	92	110	144	122	6.62769	9.78667	7.10005	10.6575	12.2056	11.9922
Brunello-30244	-0.642864	3.32955	5.26909	0.0217074	0.366945	IL1RAPL1	AGCGTTCTCCTTCATAAACG	68	64	90	104	130	106	6.82853	6.3913	6.9457	10.0762	11.0189	10.4195
Brunello-76241	-0.441402	4.12452	5.26938	0.0217037	0.366945	CYP3A7-CYP3A51P	GGATCTGTGATAGCCAGCAT	172	126	190	222	248	182	17.2722	12.5829	14.6631	21.5088	21.0207	17.8901
Brunello-39862	0.505496	3.60876	5.26824	0.021718	0.366963	SOX18	TGCATGGGCCCCGGGACACG	124	150	180	94	122	98	12.452	14.9796	13.8914	9.10734	10.3408	9.63311
Brunello-25824	0.547046	3.63924	5.26861	0.0217134	0.366963	ACAP1	TGCCGGAACACTGAATGCAG	214	124	200	128	106	126	21.4898	12.3831	15.4349	12.4015	8.98465	12.3854
Brunello-15997	-1.13028	2.22742	5.26662	0.0217381	0.366984	RELB	ATTGAGCGGAAGATTCAACT	6	36	42	50	92	38	0.602517	3.5951	3.24133	4.84433	7.798	3.73529
Brunello-59241	0.373219	4.74528	5.26692	0.0217345	0.366984	AXDND1	ATCAGAGCGACAGTACATGG	296	326	426	262	296	234	29.7242	32.5557	32.8763	25.3843	25.0892	23.0015
Brunello-35668	0.535192	3.8842	5.26766	0.0217252	0.366984	CIDEB	CAGACACGGAAAGGTCGCTG	160	258	182	162	132	118	16.0671	25.7649	14.0457	15.6956	11.1884	11.5991
Brunello-55041	0.663511	2.91649	5.26679	0.0217361	0.366984	PSKH2	TGAGCTGGACAATGTAACGA	80	120	132	86	62	56	8.03356	11.9837	10.187	8.33225	5.25517	5.50464
Brunello-21915	-0.399683	4.43616	5.26371	0.0217746	0.367519	RECK	TAAGACTTACCATTGTCTCT	206	140	238	214	298	244	20.6864	13.981	18.3675	20.7337	25.2587	23.9845
Brunello-64027	0.384615	4.50159	5.26182	0.0217982	0.367837	ZNF467	GCTTCTCGCATTCCGTGCAG	296	250	354	218	228	228	29.7242	24.966	27.3197	21.1213	19.3255	22.4117
Brunello-72789	-0.440285	4.01409	5.2613	0.0218048	0.367868	DENND6B	ACGTAGCCGAAGTAGTGTGC	142	122	164	174	220	178	14.2596	12.1834	12.6566	16.8583	18.6474	17.4969
Brunello-65240	-0.63618	3.24021	5.25796	0.0218466	0.368368	OR4S2	TGCAGGCAAGTTTCAACACA	102	46	84	98	130	128	10.2428	4.59375	6.48265	9.49489	11.0189	12.582
Brunello-59042	-0.606405	3.38807	5.25718	0.0218565	0.368368	IZUMO2	CCTTGATCACATTCGCCCTG	82	64	108	144	126	106	8.2344	6.3913	8.33484	13.9517	10.6799	10.4195
Brunello-74245	0.467588	4.13117	5.25729	0.0218551	0.368368	GOLGA8K	GTTAGAGCAGTCCATGCGGG	152	254	352	176	202	152	15.2638	25.3655	27.1654	17.052	17.1217	14.9412
Brunello-65119	0.48804	3.85122	5.25704	0.0218582	0.368368	VMA21	GTCCCTATTGGACATCCCAA	152	196	214	140	144	110	15.2638	19.5733	16.5153	13.5641	12.2056	10.8127
Brunello-66941	0.727469	2.78615	5.25705	0.0218581	0.368368	HSPA12A	CCATCAGATCCGGTTACCGG	70	108	124	50	84	46	7.02937	10.7853	9.56963	4.84433	7.11991	4.52167
Brunello-76755	-0.328605	5.22645	5.25462	0.0218886	0.3688	Non-Targeting Control	CCACTGGTAAAGGCTAGACT	338	286	402	396	478	392	33.9418	28.5611	31.0241	38.3671	40.5157	38.5325
Brunello-59333	-0.393479	4.79641	5.2538	0.0218989	0.368814	MYOM3	ATGCCCGTACATCGTACGGG	292	176	272	338	340	280	29.3225	17.5761	20.9914	32.7477	28.8187	27.5232
Brunello-30362	0.713904	3.00302	5.25394	0.0218972	0.368814	STRAP	TAGTATGGAATATATTCCTG	68	122	136	60	92	44	6.82853	12.1834	10.4957	5.8132	7.798	4.32507
Brunello-36334	-0.369674	4.86173	5.25229	0.021918	0.369054	HIPK2	TGGACTCAAGCGTAAGAGCG	276	230	342	324	440	314	27.7158	22.9687	26.3937	31.3913	37.2948	30.8653
Brunello-4937	-0.891804	2.08082	5.25163	0.0219262	0.369063	DNMT1	GAGGCAAAAAGAAATCCCCA	26	24	38	28	84	50	2.61091	2.39674	2.93263	2.71283	7.11991	4.91485
Brunello-51009	-0.72036	2.71477	5.25138	0.0219293	0.369063	FAM214B	CCGTAGGACCCAACAGACTG	58	44	48	82	72	90	5.82433	4.39402	3.70437	7.9447	6.10278	8.84674
Brunello-7386	-0.618866	3.07685	5.25088	0.0219356	0.369063	GNGT2	GAAAAGGATCGTTTCCTGCT	72	50	72	80	112	102	7.23021	4.9932	5.55656	7.75093	9.49322	10.0263
Brunello-51507	-0.390718	4.69049	5.25073	0.0219376	0.369063	OR5AC2	AAATTAGAACTATCAGTCCA	198	234	262	310	246	330	19.8831	23.3682	20.2197	30.0349	20.8512	32.438
Brunello-2960	-0.558936	3.66108	5.2494	0.0219544	0.369266	CDO1	TAGGTATACCCGAAATCTTG	64	118	120	136	160	140	6.42685	11.784	9.26093	13.1766	13.5617	13.7616
Brunello-43154	0.627991	3.00884	5.24846	0.0219661	0.369383	CEP72	GCTTCCGCCACTGTACGGAG	104	130	136	80	68	86	10.4436	12.9823	10.4957	7.75093	5.76374	8.45355
Brunello-14450	-0.548473	3.68028	5.24796	0.0219725	0.36941	POU3F1	CTTCTGCACTTCGCGGTACG	64	124	150	142	178	160	6.42685	12.3831	11.5762	13.7579	15.0874	15.7275
Brunello-43409	-0.510081	3.64751	5.2471	0.0219834	0.369513	MBNL3	GTTTGCCGAGAATTTCAGCG	92	116	112	144	176	132	9.2386	11.5842	8.64354	13.9517	14.9179	12.9752
Brunello-55671	-0.548774	3.34538	5.24619	0.0219949	0.369546	ZNF697	AGAAGGCGTTTCTGTCCGTG	72	72	114	114	144	110	7.23021	7.19021	8.79788	11.0451	12.2056	10.8127
Brunello-8790	0.385819	4.53144	5.24652	0.0219908	0.369546	HPCAL1	TCAGCGCAATGATGAACTCC	256	270	370	236	246	188	25.7074	26.9633	28.5545	22.8652	20.8512	18.4799
Brunello-56789	-0.63233	3.05607	5.24392	0.0220236	0.369649	PRKCDBP	AGTTGGAGAGAGCTCGGACG	76	52	64	104	112	80	7.63188	5.19293	4.93916	10.0762	9.49322	7.86377
Brunello-76555	-0.47452	4.09404	5.24428	0.0220191	0.369649	Non-Targeting Control	AGAAGAAAAAAATGTCTACG	112	164	178	184	238	198	11.247	16.3777	13.737	17.8271	20.1731	19.4628
Brunello-11432	0.721107	3.40972	5.24455	0.0220156	0.369649	MGAT2	TGGGCGACAAAGGAAGAACG	148	142	164	76	84	110	14.8621	14.1807	12.6566	7.36338	7.11991	10.8127
Brunello-26454	0.82453	2.71934	5.24382	0.0220249	0.369649	ZBTB5	CAGTCTAGCACAGACAGGGT	130	52	104	70	44	44	13.0545	5.19293	8.02614	6.78206	3.72948	4.32507
Brunello-11114	1.01039	1.57002	5.24406	0.0220218	0.369649	MAP4	GGCACTAGCTACAAAAACCG	36	50	44	12	26	26	3.6151	4.9932	3.39567	1.16264	2.20378	2.55572
Brunello-75844	-0.670141	2.91636	5.24305	0.0220347	0.369662	KRTAP9-7	CAGCTGGACCCACAGCAGAT	40	56	68	76	102	78	4.01678	5.59239	5.24786	7.36338	8.64561	7.66717
Brunello-87	-0.517569	3.75989	5.24157	0.0220534	0.369662	ACAA1	GCCCTTGTCATCATGGACCG	100	102	124	158	158	142	10.042	10.1861	9.56963	15.3081	13.3922	13.9582
Brunello-52506	0.552618	3.65994	5.24276	0.0220383	0.369662	USP26	GGACAGAGTTCATCAAAACG	136	176	188	88	130	118	13.6571	17.5761	14.5088	8.52602	11.0189	11.5991
Brunello-32288	0.559295	3.58011	5.24149	0.0220543	0.369662	DNMBP	CTGCCGAAAATCCAGAGCAG	122	174	182	116	126	78	12.2512	17.3763	14.0457	11.2388	10.6799	7.66717
Brunello-9045	0.582668	3.57466	5.24208	0.0220469	0.369662	HTR3A	AATGACGTCAATGGATACGG	164	150	180	88	90	144	16.4688	14.9796	13.8914	8.52602	7.62848	14.1548
Brunello-65221	0.599424	3.51033	5.24252	0.0220414	0.369662	GSX1	AGTACTGCGAGCCGAAGGGT	144	124	150	98	94	80	14.4604	12.3831	11.5762	9.49489	7.96752	7.86377
Brunello-47397	-0.775923	2.40968	5.23995	0.0220739	0.369669	MAGEF1	TATGAGAGGTAATAGCGCCA	36	36	42	56	66	70	3.6151	3.5951	3.24133	5.42565	5.59422	6.8808
Brunello-70060	-0.342526	4.85144	5.24034	0.0220689	0.369669	LCE1B	TGGGGGTTGCTGCAGTTCTG	272	250	300	312	394	324	27.3141	24.966	23.1523	30.2286	33.3958	31.8483
Brunello-76835	-0.335842	5.06247	5.24094	0.0220613	0.369669	Non-Targeting Control	CGCACGACCATTGCTGCTGC	306	270	368	392	430	348	30.7284	26.9633	28.4002	37.9796	36.4472	34.2074
Brunello-26741	0.566182	3.23507	5.24008	0.0220722	0.369669	PDCD6	AGGGTCGATAAAGACAGGAG	116	142	174	104	90	90	11.6487	14.1807	13.4283	10.0762	7.62848	8.84674
Brunello-21892	-0.831611	2.3995	5.23905	0.0220853	0.369781	BBOX1	TGTCTCTCAACCATACAGCT	26	32	40	44	56	70	2.61091	3.19565	3.08698	4.26301	4.74661	6.8808
Brunello-33076	-0.433519	4.08554	5.23806	0.0220979	0.369912	PRAME	ATCATCTTGATATCCTGCAT	142	142	194	180	236	216	14.2596	14.1807	14.9718	17.4396	20.0036	21.2322
Brunello-14444	-0.459411	4.00762	5.23449	0.0221433	0.370134	POU2F1	GTGATGTTGGGCTCGCTATG	142	120	158	184	186	196	14.2596	11.9837	12.1936	17.8271	15.7655	19.2662
Brunello-69944	-0.401161	4.26439	5.23549	0.0221306	0.370134	SELV	TCCCGTCCGGAACCCAACTC	166	174	196	216	256	226	16.6696	17.3763	15.1262	20.9275	21.6988	22.2151
Brunello-60616	-0.371475	4.5653	5.23439	0.0221446	0.370134	OR13C5	TGTTCCTCAGCTTGGCCATG	210	186	264	286	300	250	21.0881	18.5747	20.374	27.7096	25.4283	24.5743
Brunello-59952	0.465775	4.38155	5.23622	0.0221213	0.370134	CHCHD4	TGGAACTGCCCATGCCTTGG	160	354	354	216	206	190	16.0671	35.3519	27.3197	20.9275	17.4607	18.6764
Brunello-26301	0.503893	3.75816	5.23472	0.0221404	0.370134	LRRC37A	AACTTCTCTAGTCCACCAGG	176	148	208	114	116	136	17.6738	14.7799	16.0523	11.0451	9.83226	13.3684
Brunello-11198	0.507877	3.64922	5.23461	0.0221418	0.370134	MC2R	TCACCATCTTCCACGCACTG	170	148	198	132	142	84	17.0713	14.7799	15.2805	12.789	12.036	8.25696
Brunello-30804	0.567384	3.4812	5.23551	0.0221304	0.370134	GABARAP	CTGGTGCCTTCTGATCTCAC	118	138	184	80	130	82	11.8495	13.7812	14.2001	7.75093	11.0189	8.06036
Brunello-52754	-1.03478	1.60643	5.23313	0.0221606	0.370173	BRIP1	TATGACGCAATCAAATACAA	16	14	24	34	40	34	1.60671	1.3981	1.85219	3.29414	3.39044	3.3421
Brunello-68616	-0.601806	3.20319	5.23307	0.0221613	0.370173	KRTAP11-1	TTTGTCGAGAGCAAGTCACC	64	50	86	104	90	100	6.42685	4.9932	6.637	10.0762	7.62848	9.82971
Brunello-42483	0.484145	3.9008	5.23366	0.0221539	0.370173	LRRC59	CGGCGGCTGGAAGTAGAACG	196	176	230	128	146	148	19.6822	17.5761	17.7501	12.4015	12.3751	14.548
Brunello-76605	-0.335039	5.25455	5.23213	0.0221734	0.370294	Non-Targeting Control	AGTATTAGGTACCTGCCCTA	296	304	454	400	510	388	29.7242	30.3587	35.0372	38.7546	43.2281	38.1393
Brunello-2778	0.385396	4.45402	5.23124	0.0221848	0.370359	CDK1	GACAAAACACAATCCCCTGT	238	240	348	168	224	224	23.8998	23.9674	26.8567	16.277	18.9864	22.0185
Brunello-42427	0.443871	4.02963	5.23033	0.0221964	0.370359	COPRS	CCTAATGACAGTCCTGCCCG	204	178	260	144	172	146	20.4856	17.7758	20.0653	13.9517	14.5789	14.3514
Brunello-44686	0.761703	2.99942	5.23096	0.0221882	0.370359	SMYD2	GTTAGTCTTACAGTCTCCGA	68	152	128	88	70	44	6.82853	15.1793	9.87833	8.52602	5.93326	4.32507
Brunello-16319	0.890512	2.25812	5.23042	0.0221952	0.370359	RPL7	TAGAGCCATATATTGCATGG	48	82	112	36	48	42	4.82014	8.18885	8.64354	3.48792	4.06852	4.12848
Brunello-53110	-0.472276	3.98814	5.22984	0.0222026	0.370364	TXNDC2	TGACCTCCCCAAGTCCCTAG	90	120	196	190	190	162	9.03776	11.9837	15.1262	18.4085	16.1046	15.9241
Brunello-59867	-0.460482	4.28586	5.22939	0.0222083	0.370364	MDH1B	TAAAATCACACAACGTCCTG	162	136	210	216	242	224	16.268	13.5815	16.2066	20.9275	20.5121	22.0185
Brunello-22430	-0.450952	4.00366	5.22918	0.022211	0.370364	KLF7	ACCTACAGACGGAGCCCCGG	114	136	140	166	190	170	11.4478	13.5815	10.8044	16.0832	16.1046	16.7105
Brunello-24435	0.432494	4.0596	5.22843	0.0222206	0.370364	CD83	CGCAGCACCTACCTTGACCC	204	194	234	132	176	154	20.4856	19.3736	18.0588	12.789	14.9179	15.1378
Brunello-34419	0.519667	3.69169	5.22854	0.0222192	0.370364	SS18L1	ATCCTGGAGTACCAGAGCAA	194	154	188	130	98	138	19.4814	15.3791	14.5088	12.5953	8.30657	13.565
Brunello-28835	-0.352259	4.80106	5.22784	0.0222282	0.370369	LBX1	ACTGACGCCGTTCAGCATCG	204	230	318	324	322	288	20.4856	22.9687	24.5415	31.3913	27.293	28.3096
Brunello-6980	0.455544	4.1272	5.22765	0.0222305	0.370369	GCH1	TGATGAGATGGTGATTGTGA	250	174	256	170	194	126	25.1049	17.3763	19.7567	16.4707	16.4436	12.3854
Brunello-15235	-0.8408	2.31845	5.22474	0.0222678	0.37066	PSMC6	CTTGAACACAAGGAGATCGA	32	36	28	40	82	52	3.21343	3.5951	2.16088	3.87546	6.95039	5.11145
Brunello-49548	-0.571826	3.41419	5.22488	0.022266	0.37066	PPP1R3B	GGCAAACCTCTCTTGGCGCA	64	82	104	120	106	134	6.42685	8.18885	8.02614	11.6264	8.98465	13.1718
Brunello-10467	-0.405757	4.30913	5.22422	0.0222744	0.37066	LAMA3	GAGCGGCAGGTATCACATCG	144	150	240	240	228	216	14.4604	14.9796	18.5219	23.2528	19.3255	21.2322
Brunello-22271	0.447313	3.94529	5.22405	0.0222766	0.37066	PIR	CCACCCAACTAGCATACCTC	200	190	210	150	164	122	20.0839	18.9742	16.2066	14.533	13.9008	11.9922
Brunello-61940	0.476669	3.7675	5.22468	0.0222685	0.37066	TICAM1	GATGAGGCCCGAAACCGGTG	196	186	194	146	142	122	19.6822	18.5747	14.9718	14.1454	12.036	11.9922
Brunello-8719	0.539988	3.44824	5.22527	0.0222609	0.37066	HOXC5	CCTTCTGACTGTACATCCCG	172	132	190	106	124	104	17.2722	13.1821	14.6631	10.27	10.5103	10.2229
Brunello-21769	0.419207	4.59119	5.22344	0.0222844	0.37071	HIST1H4L	ATCCGACGCCTGGCACGGCG	236	294	400	222	226	226	23.699	29.36	30.8698	21.5088	19.156	22.2151
Brunello-73373	-0.681716	2.74529	5.22043	0.022323	0.370875	C8orf22	CTGAAGTGGCAGAATCCACC	54	60	68	98	108	82	5.42265	5.99184	5.24786	9.49489	9.15418	8.06036
Brunello-32684	-0.673765	2.8863	5.22138	0.0223108	0.370875	PIP5K1C	GGGAAGAAGTTGGGCCATCG	52	46	80	104	84	86	5.22182	4.59375	6.17395	10.0762	7.11991	8.45355
Brunello-42025	-0.641187	3.19456	5.22042	0.0223231	0.370875	MOB1A	CTTCAGATATGAATATCACT	64	72	98	114	128	114	6.42685	7.19021	7.56309	11.0451	10.8494	11.2059
Brunello-53812	0.458537	3.97364	5.22144	0.02231	0.370875	SLC12A8	GGGGCCAAACAAAACACCCG	174	192	262	130	166	150	17.473	19.1739	20.2197	12.5953	14.0703	14.7446
Brunello-75157	0.612945	3.15121	5.2207	0.0223195	0.370875	TRAPPC3L	GAATTGTTACAGGTCACACT	92	116	138	72	86	64	9.2386	11.5842	10.6501	6.97584	7.28944	6.29101
Brunello-34209	0.788689	2.88841	5.22187	0.0223046	0.370875	KIAA1429	GACATATGATCCATATGACA	74	144	130	44	90	66	7.43105	14.3804	10.0327	4.26301	7.62848	6.48761
Brunello-49091	0.450562	3.96941	5.21972	0.0223321	0.370945	THTPA	ACGACGAGAGGATAGTGGAT	180	202	262	162	142	154	18.0755	20.1725	20.2197	15.6956	12.036	15.1378
Brunello-77296	-0.356587	4.82536	5.21857	0.0223469	0.370952	Non-Targeting Control	TCCCTCCTAGTCAAGAAGAG	274	224	312	308	348	360	27.515	22.3695	24.0784	29.8411	29.4968	35.387
Brunello-71367	0.419579	4.39038	5.2192	0.0223388	0.370952	PSMG4	TGTCGGAAGTGTCTCCAAGG	262	254	316	194	226	192	26.3099	25.3655	24.3871	18.796	19.156	18.873
Brunello-14940	0.573786	3.25553	5.21869	0.0223454	0.370952	MAP2K6	TTGGAGTCTAAATCTCGAGG	100	122	158	80	100	70	10.042	12.1834	12.1936	7.75093	8.47609	6.8808
Brunello-41406	-0.592134	3.34268	5.21738	0.0223622	0.371126	TRMT12	TGCTGGTGGATCTCTATGCA	82	74	92	132	164	76	8.2344	7.38994	7.10005	12.789	13.9008	7.47058
Brunello-5357	-0.558376	3.6095	5.21534	0.0223885	0.371418	EFNB2	AGACAGATGCACTATTAAGA	122	78	100	142	188	112	12.2512	7.78939	7.71744	13.7579	15.935	11.0093
Brunello-27031	-0.507239	3.69078	5.21527	0.0223893	0.371418	TRIM10	TGATGAGATGCAGTTGTGCG	110	78	120	140	158	132	11.0461	7.78939	9.26093	13.5641	13.3922	12.9752
Brunello-50381	0.496321	3.86134	5.21433	0.0224014	0.371538	FAM110D	GAGCGCTTCTTCAACTACTG	158	178	224	146	134	108	15.8663	17.7758	17.2871	14.1454	11.358	10.6161
Brunello-61761	-0.433193	4.26117	5.21276	0.0224217	0.371557	STARD6	AAATCTCTTAGCTAAAAGTG	152	168	160	164	264	218	15.2638	16.7772	12.3479	15.8894	22.3769	21.4288
Brunello-13381	0.45913	3.98481	5.21299	0.0224187	0.371557	PCBP2	AGTTGGCAGTATCATCGGAA	174	218	242	154	190	112	17.473	21.7704	18.6762	14.9205	16.1046	11.0093
Brunello-72813	0.523802	3.65631	5.2138	0.0224083	0.371557	ASTL	ACGACACCACTACCACCCAT	162	112	190	102	102	110	16.268	11.1848	14.6631	9.88243	8.64561	10.8127
Brunello-53926	0.672242	3.02165	5.21285	0.0224205	0.371557	PLA2G12B	GATGTCTGTTATGACACTTG	92	122	152	52	102	72	9.2386	12.1834	11.7305	5.0381	8.64561	7.07739
Brunello-59540	-0.622207	3.11229	5.21183	0.0224337	0.371676	TATDN3	TGCCACAAGGGCCACAACAT	58	58	70	94	86	100	5.82433	5.79211	5.40221	9.10734	7.28944	9.82971
Brunello-55029	-0.505914	3.81239	5.21104	0.0224439	0.371705	CCDC65	GGAAAGTAATGCCACCCTCA	120	100	114	164	170	136	12.0503	9.9864	8.79788	15.8894	14.4094	13.3684
Brunello-63285	-0.367828	4.59414	5.21095	0.0224451	0.371705	NKX2-3	AAATTGCGTCCCCTCAGCGG	222	190	238	286	290	250	22.2931	18.9742	18.3675	27.7096	24.5807	24.5743
Brunello-35177	0.588167	3.16412	5.21035	0.0224528	0.371754	RGS17	GTTTCCAGGAGCTTGAGACA	120	112	150	72	100	78	12.0503	11.1848	11.5762	6.97584	8.47609	7.66717
Brunello-77438	-0.344717	4.99554	5.20958	0.0224628	0.37184	Non-Targeting Control	TTTTACCTTGTTCACATGGA	262	270	364	404	376	330	26.3099	26.9633	28.0915	39.1422	31.8701	32.438
Brunello-24228	-0.470576	4.14338	5.2075	0.0224897	0.372186	TIAF1	GCACCTCATTCTTAAGAACC	142	112	198	172	234	204	14.2596	11.1848	15.2805	16.6645	19.834	20.0526
Brunello-25789	0.737721	2.91913	5.20721	0.0224934	0.372186	KNTC1	AAACATTCGGAACACTATGG	74	114	146	84	66	44	7.43105	11.3845	11.2675	8.13848	5.59422	4.32507
Brunello-31553	0.708664	2.72791	5.20635	0.0225045	0.372212	MYT1L	TCCGAGACAACTTCCCGGGG	72	102	112	68	66	38	7.23021	10.1861	8.64354	6.58829	5.59422	3.73529
Brunello-46066	1.03805	1.20374	5.20646	0.0225031	0.372212	KLHL1	GGTGGCCCACAGCTACACAA	36	28	28	16	10	18	3.6151	2.79619	2.16088	1.55019	0.847609	1.76935
Brunello-15722	-0.539453	3.69905	5.20285	0.0225499	0.372642	RAD17	GAGAAAACAACTTACGGCCA	74	98	116	126	134	148	7.43105	9.78667	8.95223	12.2077	11.358	14.548
Brunello-13033	-0.456349	3.92238	5.20354	0.0225409	0.372642	OMP	AGGCGGTACACAGACTCCGC	136	110	144	150	200	178	13.6571	10.985	11.1131	14.533	16.9522	17.4969
Brunello-31867	0.477336	3.95618	5.20212	0.0225594	0.372642	SSPO	AGTCCAGAACACCGTCACAA	214	152	240	156	148	122	21.4898	15.1793	18.5219	15.1143	12.5446	11.9922
Brunello-34513	0.520947	3.53498	5.20234	0.0225565	0.372642	POLDIP2	GATGGGAACCTGATCAGTGG	146	136	204	112	118	100	14.6613	13.5815	15.7436	10.8513	10.0018	9.82971
Brunello-47454	0.679218	2.65923	5.20258	0.0225534	0.372642	XYLT2	CCAGGGCTATGATAACGTGC	88	82	104	52	60	56	8.83692	8.18885	8.02614	5.0381	5.08565	5.50464
Brunello-60720	0.951293	1.62743	5.20301	0.0225479	0.372642	OTUD6A	TGCGCCGCCACCAACGCGAG	36	58	54	28	34	14	3.6151	5.79211	4.16742	2.71283	2.88187	1.37616
Brunello-8655	-0.676818	2.86101	5.20172	0.0225645	0.372647	HOXA7	GCCTGCGACAAGACGGACGA	42	60	56	84	94	72	4.21762	5.99184	4.32177	8.13848	7.96752	7.07739
Brunello-12744	-0.365511	4.71032	5.20118	0.0225715	0.372671	NOV	GTTCCTATTGGTGACCCGGG	200	242	292	278	388	266	20.0839	24.1671	22.5349	26.9345	32.8872	26.147
Brunello-75075	0.390271	4.40446	5.20087	0.0225756	0.372671	KRTAP2-3	GTAGCTCAGGGAGGACAAGG	258	274	298	212	196	214	25.9082	27.3627	22.998	20.54	16.6131	21.0356
Brunello-20169	0.882129	2.16821	5.19978	0.0225898	0.372825	VIPR2	ACTTACCCCATCCGATCAGG	40	84	82	42	46	22	4.01678	8.38858	6.3283	4.06924	3.899	2.16254
Brunello-58051	-0.650198	3.05124	5.1965	0.0226324	0.372945	CFAP70	GATGCATGTAGCCCTAAACC	78	42	70	116	104	74	7.83272	4.19429	5.40221	11.2388	8.81513	7.27398
Brunello-47394	-0.622574	3.09917	5.19859	0.0226052	0.372945	CRLF2	TAGAAACCGTGCAGGTGACA	82	60	78	102	132	102	8.2344	5.99184	6.0196	9.88243	11.1884	10.0263
Brunello-43536	-0.557953	3.42879	5.19613	0.0226373	0.372945	CENPN	GCACTTGATCCATCTGTGTG	70	84	112	104	158	122	7.02937	8.38858	8.64354	10.0762	13.3922	11.9922
Brunello-16929	-0.425075	4.32899	5.19692	0.022627	0.372945	SCNN1D	CCGAGGCTACACGTCAGGCG	162	162	182	234	236	200	16.268	16.178	14.0457	22.6715	20.0036	19.6594
Brunello-18822	-0.375356	4.73539	5.19772	0.0226165	0.372945	HNF1A	AGCAGCACAACATCCCACAG	284	204	308	364	364	286	28.5191	20.3723	23.7697	35.2667	30.853	28.113
Brunello-4913	0.356411	4.65731	5.19664	0.0226306	0.372945	DNASE2	CCAGCCAGAAGCCCCCATCG	282	320	386	230	286	242	28.3183	31.9565	29.7893	22.2839	24.2416	23.7879
Brunello-56209	0.390085	4.39538	5.19589	0.0226404	0.372945	PRR29	GAGTCTCACCTTCCTTCACG	200	242	316	190	202	172	20.0839	24.1671	24.3871	18.4085	17.1217	16.9071
Brunello-25861	0.54863	3.35331	5.19718	0.0226236	0.372945	STARD8	AACAAGACCCCAGATTACCG	140	134	172	84	116	100	14.0587	13.3818	13.274	8.13848	9.83226	9.82971
Brunello-53172	0.791005	2.4004	5.19613	0.0226373	0.372945	TRAF7	CAACGTCAAACTGACCGTGG	76	58	94	36	42	50	7.63188	5.79211	7.2544	3.48792	3.55996	4.91485
Brunello-76247	-0.810205	2.25755	5.19394	0.0226657	0.37306	MED14OS	CGAGAAGTCCGCCGACCCCA	32	44	38	74	50	72	3.21343	4.39402	2.93263	7.16961	4.23804	7.07739
Brunello-75127	-0.454188	4.11807	5.19284	0.0226801	0.37306	ZSCAN30	GGTTCTCTAAGGGCTGCACC	178	124	200	212	246	216	17.8747	12.3831	15.4349	20.54	20.8512	21.2322
Brunello-48558	-0.446307	4.12869	5.19296	0.0226785	0.37306	ZNF747	GGCCGTGAGCTTCGCCGACG	108	128	214	192	236	166	10.8453	12.7826	16.5153	18.6022	20.0036	16.3173
Brunello-60227	-0.345261	4.97699	5.19393	0.0226659	0.37306	POU5F2	CGGGGCCCTACATTGCCCTG	308	244	334	386	386	334	30.9292	24.3668	25.7763	37.3982	32.7177	32.8312
Brunello-52374	0.418293	4.20315	5.19318	0.0226757	0.37306	RPS6KL1	GGAGCAGATTCGCAACAGGG	196	252	262	170	214	142	19.6822	25.1657	20.2197	16.4707	18.1388	13.9582
Brunello-29606	0.512305	3.58123	5.19251	0.0226845	0.37306	POP1	GTGACTGGTGAAGATCGACT	162	148	146	104	114	100	16.268	14.7799	11.2675	10.0762	9.66274	9.82971
Brunello-43044	0.64227	3.14346	5.19239	0.0226859	0.37306	FRMD4A	GGAGTCTCTCCCAACCTACG	122	96	132	66	94	62	12.2512	9.58695	10.187	6.39452	7.96752	6.09442
Brunello-29028	0.711074	2.89317	5.19368	0.0226692	0.37306	RFPL3	AGTCCAGAATCCAAGCTCTG	86	94	120	56	72	52	8.63608	9.38722	9.26093	5.42565	6.10278	5.11145
Brunello-8494	-0.627249	3.2005	5.19138	0.0226992	0.373099	HMGN2	GTTAGCACTTACCTTTGCAG	62	78	96	110	142	106	6.22601	7.78939	7.40874	10.6575	12.036	10.4195
Brunello-48961	-0.470284	4.0332	5.19129	0.0227004	0.373099	DHX58	GATGCACCACGTGTCCAAGT	150	92	194	188	192	204	15.0629	9.18749	14.9718	18.2147	16.2741	20.0526
Brunello-40335	0.571886	3.32948	5.19074	0.0227075	0.373099	PAF1	ACCATTGGGGTCGATGCGGT	98	150	188	94	112	80	9.84111	14.9796	14.5088	9.10734	9.49322	7.86377
Brunello-74379	0.715583	2.73312	5.19099	0.0227043	0.373099	GOLGA6D	CCTGAGACAACCACTTCCGG	76	98	112	54	56	60	7.63188	9.78667	8.64354	5.23188	4.74661	5.89783
Brunello-18296	-0.496345	3.7769	5.19001	0.0227171	0.373164	SSTR4	GCGGCCGACGAGGCCACGAA	110	122	138	186	168	158	11.0461	12.1834	10.6501	18.0209	14.2398	15.5309
Brunello-74702	0.639414	3.11719	5.1897	0.0227212	0.373164	OPN1MW2	ACCAACAGCAACTCCACCAG	82	162	154	96	84	70	8.2344	16.178	11.8849	9.30112	7.11991	6.8808
Brunello-54829	-0.562779	3.43253	5.18864	0.022735	0.373267	SYDE1	GGGGTTGTACCAGATCTCGC	76	76	112	138	152	92	7.63188	7.58967	8.64354	13.3704	12.8837	9.04333
Brunello-42253	0.405125	4.35018	5.18848	0.0227371	0.373267	BRIX1	GTGGCGTGCCGCTTAGCTGG	208	274	284	204	208	158	20.8873	27.3627	21.9175	19.7649	17.6303	15.5309
Brunello-16483	0.84969	2.26589	5.1873	0.0227525	0.373441	RPN2	GTATATTGCAAATACCGTAG	44	84	114	42	36	50	4.41846	8.38858	8.79788	4.06924	3.05139	4.91485
Brunello-32566	-3.61699	-2.19607	5.17938	0.0228565	0.373502	USP24	TCTCCAACTAGTATTATGAG	0	0	0	0	0	4	0	0	0	0	0	0.393188
Brunello-40209	-3.61699	-2.19607	5.17938	0.0228565	0.373502	MTMR12	TCTCCGCCAGAACGACAAAG	0	0	0	0	0	4	0	0	0	0	0	0.393188
Brunello-46890	-3.61699	-2.19607	5.17938	0.0228565	0.373502	SAV1	TCTCTTCTCATTATTTCATG	0	0	0	0	0	4	0	0	0	0	0	0.393188
Brunello-57752	-0.962428	2.13117	5.18617	0.0227673	0.373502	TM4SF18	GCGGAATCAGCAAACAACTT	32	20	28	70	50	34	3.21343	1.99728	2.16088	6.78206	4.23804	3.3421
Brunello-55768	-0.781516	2.59679	5.1793	0.0228576	0.373502	GGTLC2	GGGGGGCACCCCAAACTCGT	26	58	54	52	80	100	2.61091	5.79211	4.16742	5.0381	6.78087	9.82971
Brunello-21003	-0.725474	2.68623	5.18367	0.0228001	0.373502	CXCR4	TCTTCTGGTAACCCATGACC	54	54	40	64	110	74	5.42265	5.39266	3.08698	6.20074	9.3237	7.27398
Brunello-37773	-0.703913	2.77157	5.17877	0.0228645	0.373502	RRNAD1	GGTCTACCCACCTAACCACG	38	50	66	62	86	96	3.81594	4.9932	5.09351	6.00697	7.28944	9.43652
Brunello-61187	-0.672328	3.00396	5.17793	0.0228755	0.373502	OR52B4	GACCACCGTCGACATTAGAA	40	64	84	124	78	86	4.01678	6.3913	6.48265	12.0139	6.61135	8.45355
Brunello-26774	-0.537098	3.48736	5.18514	0.0227808	0.373502	TROAP	CTCCTGGTCAAACAACCGGA	84	86	116	134	164	110	8.43524	8.58831	8.95223	12.9828	13.9008	10.8127
Brunello-44462	-0.517191	3.69454	5.1777	0.0228785	0.373502	UGGT1	TGAAAATGATCCTATTGATG	104	96	134	140	170	158	10.4436	9.58695	10.3414	13.5641	14.4094	15.5309
Brunello-59154	-0.507883	3.62969	5.18422	0.0227929	0.373502	CCDC105	CGCAGCACCAGATTAACGGG	118	90	120	142	168	150	11.8495	8.98776	9.26093	13.7579	14.2398	14.7446
Brunello-66260	-0.500308	3.83045	5.18361	0.0228009	0.373502	STXBP4	TCTGCCTTAAAGCGAACAGA	140	92	114	150	176	160	14.0587	9.18749	8.79788	14.533	14.9179	15.7275
Brunello-61873	-0.493345	3.93168	5.18249	0.0228156	0.373502	ZNF563	ATAGGAACTGGAATCAGGCA	80	152	154	164	176	190	8.03356	15.1793	11.8849	15.8894	14.9179	18.6764
Brunello-8877	-0.446028	4.09319	5.17863	0.0228663	0.373502	HSD11B1	ACACTACATTGCTGGCACCA	122	114	180	174	240	142	12.2512	11.3845	13.8914	16.8583	20.3426	13.9582
Brunello-75904	-0.442986	4.46378	5.18129	0.0228313	0.373502	C16orf95	GTCCCTGAGACCCCGAAAGC	184	184	172	222	242	264	18.4772	18.375	13.274	21.5088	20.5121	25.9504
Brunello-41537	-0.43556	4.15214	5.18018	0.0228459	0.373502	MED9	GTCACCTGCCCGCGCGAGGG	122	154	228	190	238	232	12.2512	15.3791	17.5958	18.4085	20.1731	22.8049
Brunello-5233	-0.42324	4.63422	5.17757	0.0228803	0.373502	GPR183	CAATGAAGCGGTCAATACTC	272	174	194	230	352	280	27.3141	17.3763	14.9718	22.2839	29.8358	27.5232
Brunello-24848	-0.410449	4.60634	5.17682	0.0228902	0.373502	QKI	GGGAGAATCCTTGGACCTAG	208	186	220	208	332	270	20.8873	18.5747	16.9784	20.1524	28.1406	26.5402
Brunello-21312	-0.329283	5.32703	5.18041	0.022843	0.373502	TCL1A	GTCGGGAAGACGTCGTCCTG	312	372	472	464	570	392	31.3309	37.1494	36.4263	44.9554	48.3137	38.5325
Brunello-39086	0.343189	5.07102	5.18186	0.0228239	0.373502	MED15	TGTGTTTAAAGGTCCAGGTG	398	364	522	298	348	342	39.967	36.3505	40.285	28.8722	29.4968	33.6176
Brunello-67056	0.392179	4.29374	5.17674	0.0228913	0.373502	NPHP4	TGTGACGTTTAACCCTCAGA	240	218	282	172	200	182	24.1007	21.7704	21.7632	16.6645	16.9522	17.8901
Brunello-66725	0.451888	3.94655	5.18509	0.0227815	0.373502	CDRT15L2	AGCTCCAGCATTAAGGCCAG	198	180	200	132	168	120	19.8831	17.9755	15.4349	12.789	14.2398	11.7957
Brunello-48682	0.52013	3.60086	5.18161	0.0228272	0.373502	MIS12	TAAGGAGACACCTTATAGTG	160	116	242	112	140	98	16.0671	11.5842	18.6762	10.8513	11.8665	9.63311
Brunello-31422	0.560579	3.33015	5.17724	0.0228847	0.373502	LIMCH1	TAGGCTATACTTACTCGCAG	132	120	186	98	94	96	13.2554	11.9837	14.3544	9.49489	7.96752	9.43652
Brunello-57127	0.589453	3.55971	5.18504	0.0227822	0.373502	CGB2	GCAGGACCCCCTGCAGCACG	148	174	170	96	120	108	14.8621	17.3763	13.1197	9.30112	10.1713	10.6161
Brunello-12311	0.599066	3.16312	5.18034	0.0228439	0.373502	NDUFAB1	GCTCCGCGGGGACCCAGACG	112	130	138	88	76	82	11.247	12.9823	10.6501	8.52602	6.44183	8.06036
Brunello-30066	0.648747	3.13354	5.18644	0.0227638	0.373502	KERA	TCATGACTTCGAGTGTCCCA	90	140	140	64	104	66	9.03776	13.981	10.8044	6.20074	8.81513	6.48761
Brunello-73659	1.00974	1.70902	5.17835	0.02287	0.373502	POTEM	TCATGTACACCAAGTAACAG	28	60	58	16	38	18	2.81175	5.99184	4.47612	1.55019	3.22091	1.76935
Brunello-34647	0.64368	2.92344	5.17625	0.0228977	0.373527	IRF2BP1	AGCTCGAACTCGTATCCTGG	110	70	130	60	76	58	11.0461	6.99048	10.0327	5.8132	6.44183	5.70123
Brunello-15489	-1.93387	-0.363757	5.17375	0.0229306	0.373594	PTPRH	AGACGGAGTAAATAGCTCTG	6	0	2	6	16	10	0.602517	0	0.154349	0.58132	1.35617	0.982971
Brunello-60038	-0.469158	4.23613	5.17402	0.0229271	0.373594	SYNPR	CAAAGTTGCAACGGATCCCA	112	214	178	188	308	200	11.247	21.3709	13.737	18.2147	26.1064	19.6594
Brunello-8560	-0.399575	4.44752	5.17478	0.022917	0.373594	HNF4G	TCGGCAATGTGTTGTTGACA	210	156	228	266	278	226	21.0881	15.5788	17.5958	25.7718	23.5635	22.2151
Brunello-26913	-0.386947	4.66349	5.17495	0.0229148	0.373594	SNUPN	AGGCCTTACAGGATTAAGCT	228	202	292	324	318	280	22.8957	20.1725	22.5349	31.3913	26.954	27.5232
Brunello-12611	0.501877	3.68912	5.17375	0.0229307	0.373594	NID1	TCATTACTACGTAAGAGTGG	158	178	222	138	122	124	15.8663	17.7758	17.1327	13.3704	10.3408	12.1888
Brunello-47270	1.68505	-0.353624	5.17522	0.0229113	0.373594	TSPYL2	TCTCTCAGGTAGTAGCGTAG	8	4	16	4	2	2	0.803356	0.399456	1.23479	0.387546	0.169522	0.196594
Brunello-33383	0.463527	3.91225	5.17238	0.0229488	0.37381	LRRC6	AGAAGAAAGTGAAACCACCC	198	170	214	124	152	140	19.8831	16.9769	16.5153	12.0139	12.8837	13.7616
Brunello-10371	0.662834	2.87893	5.17141	0.0229616	0.373939	KRT17	GGCCTGGGCAGCACCCTCGG	88	128	132	58	98	62	8.83692	12.7826	10.187	5.61942	8.30657	6.09442
Brunello-36315	-0.528256	3.42585	5.16933	0.0229891	0.373998	NTMT1	AACCCTCACCTATCACCCAC	86	82	110	136	132	124	8.63608	8.18885	8.48919	13.1766	11.1884	12.1888
Brunello-74607	-0.379689	4.82311	5.16869	0.0229975	0.373998	KRTAP1-4	GCAGCTTACCAGGTAGCAGG	218	252	310	396	352	246	21.8915	25.1657	23.9241	38.3671	29.8358	24.1811
Brunello-5490	0.478275	3.76931	5.17075	0.0229702	0.373998	ELAVL1	TACCTGTAGTCTGATCCACG	156	148	224	120	142	108	15.6654	14.7799	17.2871	11.6264	12.036	10.6161
Brunello-36098	0.549205	3.50532	5.16822	0.0230038	0.373998	STK39	GGTGTAATAGGTCACTACGT	132	174	168	80	136	106	13.2554	17.3763	12.9653	7.75093	11.5275	10.4195
Brunello-58630	0.727762	2.50113	5.1683	0.0230027	0.373998	AGBL1	GCCTACGTGCAGATCCGACG	70	98	92	54	46	54	7.02937	9.78667	7.10005	5.23188	3.899	5.30804
Brunello-74689	0.840692	2.19692	5.16926	0.02299	0.373998	USP17L28	TGATCTACCTGCTTGTGCCC	74	60	80	42	28	46	7.43105	5.99184	6.17395	4.06924	2.3733	4.52167
Brunello-53601	0.933364	2.27589	5.1696	0.0229856	0.373998	RAB11FIP4	GGAGAGCACTCAGAGCCTGG	100	48	86	32	38	50	10.042	4.79347	6.637	3.10037	3.22091	4.91485
Brunello-34308	1.1476	1.47955	5.16914	0.0229916	0.373998	RNF167	CCTACACATGACTATCAGAA	18	48	46	20	26	4	1.80755	4.79347	3.55002	1.93773	2.20378	0.393188
Brunello-38754	0.482556	3.69058	5.16679	0.0230227	0.374226	ANAPC7	TGCTGTGAGTAAGTATACCA	158	146	202	128	122	104	15.8663	14.5801	15.5892	12.4015	10.3408	10.2229
Brunello-73840	0.407524	4.33251	5.16558	0.0230387	0.374409	KRTAP24-1	GCTTTGGATGCATTTCGAGT	254	232	338	222	192	190	25.5066	23.1685	26.085	21.5088	16.2741	18.6764
Brunello-28192	-3.61514	-2.06938	5.16467	0.0230508	0.37444	TIMM44	TCTCGGCCGGAAAATCAAGG	0	0	0	2	0	2	0	0	0	0.193773	0	0.196594
Brunello-60860	-0.63407	3.11406	5.16468	0.0230506	0.37444	ZFP28	TTCCAACGAGGAGATCACAT	86	42	86	96	124	106	8.63608	4.19429	6.637	9.30112	10.5103	10.4195
Brunello-18350	-0.554871	3.41432	5.16362	0.0230648	0.37444	STAT3	ACGCCGGTCTTGATGACGAG	72	78	90	102	154	94	7.23021	7.78939	6.9457	9.88243	13.0532	9.23993
Brunello-23928	-0.424376	4.30611	5.16372	0.0230635	0.37444	SLC16A4	TGAAGTATGCTAACTGACTG	146	150	222	216	238	222	14.6613	14.9796	17.1327	20.9275	20.1731	21.822
Brunello-29322	0.723731	2.72325	5.16365	0.0230644	0.37444	CD3EAP	GGTCGCCAGAAATGGATGTG	94	104	112	46	76	64	9.43944	10.3859	8.64354	4.45678	6.44183	6.29101
Brunello-77241	-0.333751	5.11288	5.1621	0.023085	0.374689	Non-Targeting Control	TACGAAACATCATGGGTTCC	274	328	410	416	474	360	27.515	32.7554	31.6415	40.3048	40.1767	35.387
Brunello-22468	0.513703	3.60094	5.16114	0.0230978	0.374775	PDE8B	CGGGGCATTTACCTTCACGC	110	160	176	88	112	106	11.0461	15.9782	13.5827	8.52602	9.49322	10.4195
Brunello-10162	0.795817	2.58063	5.16097	0.0231	0.374775	KIF5A	AGTCAACTCCAAATTTACTG	76	76	118	38	48	64	7.63188	7.58967	9.10658	3.68169	4.06852	6.29101
Brunello-68591	-0.44786	4.15028	5.15905	0.0231256	0.375033	SNAI3	CCCAGAGCTTCCTCGATCCG	158	138	132	176	212	194	15.8663	13.7812	10.187	17.052	17.9693	19.0696
Brunello-44584	0.397176	4.35906	5.15923	0.0231231	0.375033	SEMA3G	GGGCGGCCATCACAAACCGG	204	252	364	204	220	180	20.4856	25.1657	28.0915	19.7649	18.6474	17.6935
Brunello-13825	-0.439843	4.20592	5.15724	0.0231496	0.375343	PGM5	CAGCTGGGGTCTCATATACA	176	120	178	186	276	176	17.6738	11.9837	13.737	18.0209	23.394	17.3003
Brunello-20786	-0.473067	3.88055	5.15638	0.0231611	0.375358	ZNF189	AGACAAGCCCCATAAATGTG	96	120	142	156	204	130	9.64028	11.9837	10.9588	15.1143	17.2912	12.7786
Brunello-77366	-0.434009	4.24064	5.15609	0.0231651	0.375358	Non-Targeting Control	TGGAGTGCACGCGAAAAGAA	126	164	200	232	240	176	12.6529	16.3777	15.4349	22.4777	20.3426	17.3003
Brunello-42743	0.504851	3.88813	5.15613	0.0231644	0.375358	RNPC3	CCTGTCAGATAAGGGGCGAC	134	206	258	118	172	122	13.4562	20.572	19.911	11.4326	14.5789	11.9922
Brunello-18439	-0.614192	3.23632	5.15533	0.0231752	0.375443	STX1A	TGACAAGATCGCAGAGAACG	64	62	126	124	148	100	6.42685	6.19157	9.72398	12.0139	12.5446	9.82971
Brunello-20764	-0.790245	2.39782	5.15433	0.0231885	0.375582	RNF112	GGGATGAGTCACGAACTAAG	46	30	50	88	60	64	4.6193	2.99592	3.85872	8.52602	5.08565	6.29101
Brunello-50173	-3.61552	-1.42424	5.15174	0.0232231	0.375589	TUBAL3	TCTCGGATAAGGTACCAGGT	0	0	0	2	0	2	0	0	0	0.193773	0	0.196594
Brunello-38250	-0.61511	3.28363	5.15169	0.0232238	0.375589	NT5C3A	TCCAGGTATACTAAATCACA	90	46	96	90	134	124	9.03776	4.59375	7.40874	8.7198	11.358	12.1888
Brunello-12337	0.419497	4.53828	5.15102	0.0232327	0.375589	NDUFB7	AGATGATGGACGCGCAGCTG	326	264	318	218	192	256	32.7368	26.3641	24.5415	21.1213	16.2741	25.1641
Brunello-22550	0.443564	4.36954	5.1515	0.0232263	0.375589	CHRD	AGTGGTAGGGACAAGCAGTG	202	274	292	218	206	132	20.2847	27.3627	22.5349	21.1213	17.4607	12.9752
Brunello-73409	0.4989	3.88933	5.15345	0.0232002	0.375589	PHOSPHO2	AAATTCGGTCTTCATAGATT	202	180	200	166	144	98	20.2847	17.9755	15.4349	16.0832	12.2056	9.63311
Brunello-16263	0.519756	3.60945	5.15274	0.0232098	0.375589	RP9	AGCAGGAGCTGCAGCGACGT	154	126	178	110	118	86	15.4646	12.5829	13.737	10.6575	10.0018	8.45355
Brunello-36632	0.589968	3.6329	5.15106	0.0232322	0.375589	YPEL1	GCAGTTCTCGCAGTAGATGT	86	196	256	114	110	118	8.63608	19.5733	19.7567	11.0451	9.3237	11.5991
Brunello-9637	0.616444	3.42992	5.15291	0.0232075	0.375589	INPP5D	CGATCACGTAAATGTCATGG	76	136	202	86	102	72	7.63188	13.5815	15.5892	8.33225	8.64561	7.07739
Brunello-62977	0.682251	2.7857	5.15259	0.0232118	0.375589	AMZ1	GACAGGCTCCAGCTCCACAC	100	66	106	54	58	54	10.042	6.59103	8.18049	5.23188	4.91613	5.30804
Brunello-44309	0.725343	2.54918	5.15054	0.0232391	0.375615	BCCIP	TCCCCCAGTCCAGCGCGACG	96	64	98	48	62	44	9.64028	6.3913	7.56309	4.65056	5.25517	4.32507
Brunello-8435	-0.713943	2.80379	5.14801	0.023273	0.375999	HLA-DRA	TGCATTGGCCAACATAGCTG	30	58	78	102	84	76	3.01259	5.79211	6.0196	9.88243	7.11991	7.47058
Brunello-45568	0.384805	4.54913	5.14768	0.0232774	0.375999	PLEKHH1	CCAGTGAGCAGGCGTCCGGG	240	294	376	186	230	262	24.1007	29.36	29.0176	18.0209	19.495	25.7538
Brunello-52761	0.801681	2.15173	5.14778	0.0232761	0.375999	REG4	TGGCCTGCACGACCCACAGA	54	68	68	36	44	28	5.42265	6.79075	5.24786	3.48792	3.72948	2.75232
Brunello-72436	0.428617	4.32128	5.14725	0.0232832	0.376014	OR2A7	TGGGGAACGGGACCATACTG	204	266	310	128	234	208	20.4856	26.5638	23.9241	12.4015	19.834	20.4458
Brunello-39750	-3.61571	-1.42216	5.14501	0.0233132	0.376134	SMIM11	TCTCTGCCTGACATTTGCTG	0	0	0	2	0	2	0	0	0	0.193773	0	0.196594
Brunello-6894	-0.399042	4.32435	5.14489	0.0233149	0.376134	GAS2	TAATAGATTGGTTAACCACA	168	182	228	250	260	236	16.8705	18.1753	17.5958	24.2217	22.0378	23.1981
Brunello-21059	0.380829	4.39711	5.14509	0.0233122	0.376134	REEP5	CCTTCAGCATGTAGTAGAAG	224	286	326	212	230	188	22.494	28.5611	25.1589	20.54	19.495	18.4799
Brunello-32725	0.397881	4.56076	5.14601	0.0232999	0.376134	SIRT5	GGGAGTTCTACCACTACCGG	270	288	358	206	250	226	27.1133	28.7608	27.6284	19.9586	21.1902	22.2151
Brunello-50481	0.505255	3.9335	5.14569	0.0233041	0.376134	DNAJC22	AGGTTTCTGCCACATAGCTG	160	188	310	130	176	142	16.0671	18.7744	23.9241	12.5953	14.9179	13.9582
Brunello-46823	-0.376684	4.92331	5.14437	0.0233219	0.376168	TMEM35	AAGGGTCATGACGATGCCAC	318	218	308	346	416	322	31.9334	21.7704	23.7697	33.5228	35.2605	31.6517
Brunello-487	-0.964447	1.85884	5.14361	0.0233321	0.376225	AFP	AGTTGAATGCTTCCAAACAA	20	24	24	36	54	42	2.00839	2.39674	1.85219	3.48792	4.57709	4.12848
Brunello-35434	-0.952137	1.9654	5.14338	0.0233352	0.376225	NPHP3	TTATTCACTTAACATTACCA	36	18	16	40	58	40	3.6151	1.79755	1.23479	3.87546	4.91613	3.93188
Brunello-26107	-0.748851	2.48881	5.14215	0.0233517	0.376373	RGP1	GGGACCTTAAACTTAGGGGA	36	42	54	84	68	64	3.6151	4.19429	4.16742	8.13848	5.76374	6.29101
Brunello-4044	-0.560085	3.37627	5.14146	0.023361	0.376373	CSH2	TATTCCGACACCCTCCAACA	84	88	84	124	146	106	8.43524	8.78803	6.48265	12.0139	12.3751	10.4195
Brunello-25056	-0.434601	4.1088	5.14168	0.0233581	0.376373	PMPCB	TCTTCTAATCCGAGGCGCTG	140	130	182	184	200	212	14.0587	12.9823	14.0457	17.8271	16.9522	20.839
Brunello-62581	0.591585	3.23586	5.14125	0.0233638	0.376373	MB21D2	AACCAGTCAGCCACTTTGGT	104	102	170	70	112	62	10.4436	10.1861	13.1197	6.78206	9.49322	6.09442
Brunello-63699	0.473447	3.85348	5.14064	0.023372	0.376426	TOR1AIP2	TAATACGGTCTAAGAATACC	200	164	238	138	146	140	20.0839	16.3777	18.3675	13.3704	12.3751	13.7616
Brunello-62680	-0.752587	2.40854	5.13933	0.0233896	0.376554	NIPAL1	TGTGATCTCACACCAAGCCT	40	34	48	76	74	52	4.01678	3.39538	3.70437	7.36338	6.27231	5.11145
Brunello-27915	-0.470813	3.85215	5.13958	0.0233863	0.376554	SYCP2	TCAAGAAATGCTGATAAACA	138	104	128	166	170	170	13.8579	10.3859	9.87833	16.0832	14.4094	16.7105
Brunello-39276	-0.476363	3.95017	5.13885	0.0233961	0.37658	SARAF	CCTCCAACACATTTCAACTG	118	124	184	144	242	194	11.8495	12.3831	14.2001	13.9517	20.5121	19.0696
Brunello-38923	0.838788	2.02693	5.13798	0.0234079	0.376691	NCKIPSD	AAGTACAGCCTGGAACAGCG	74	54	94	32	56	34	7.43105	5.39266	7.2544	3.10037	4.74661	3.3421
Brunello-17360	-0.667849	2.79114	5.1376	0.0234129	0.376694	ST3GAL4	TTACCCGCTTCTTATCACTC	54	52	78	82	112	92	5.42265	5.19293	6.0196	7.9447	9.49322	9.04333
Brunello-40414	1.08962	1.74537	5.13712	0.0234195	0.376722	RRN3	TCACCAATTTGAAACTACAG	22	56	56	22	30	10	2.20923	5.59239	4.32177	2.13151	2.54283	0.982971
Brunello-16285	0.746294	2.65156	5.13673	0.0234247	0.376728	RPA3	GATGAATTGAGCTAGCATGC	82	68	128	68	38	52	8.2344	6.79075	9.87833	6.58829	3.22091	5.11145
Brunello-62153	0.619644	3.5752	5.13564	0.0234394	0.376807	EXOC8	ACGAATTGCAGTATGAACAG	186	140	230	112	136	106	18.678	13.981	17.7501	10.8513	11.5275	10.4195
Brunello-44565	0.789874	2.4493	5.1359	0.023436	0.376807	EXOSC5	GTTCGCAGGCAAAGTGCCGG	94	96	64	54	50	44	9.43944	9.58695	4.93916	5.23188	4.23804	4.32507
Brunello-33958	-0.876495	2.2976	5.13451	0.0234547	0.376807	MPC2	TGATGCTGCCCGAGAAATTG	24	30	52	72	54	60	2.41007	2.99592	4.01307	6.97584	4.57709	5.89783
Brunello-37488	-0.467557	3.96112	5.13476	0.0234513	0.376807	MTERF3	ATTCACACTTCGAGACTATG	114	134	162	180	204	172	11.4478	13.3818	12.5023	17.4396	17.2912	16.9071
Brunello-61445	-0.419389	4.42669	5.13455	0.0234541	0.376807	MDP1	ACGTGCGTGTCGACCCAGAA	188	166	252	272	242	272	18.8789	16.5774	19.448	26.3532	20.5121	26.7368
Brunello-62493	0.656737	2.95422	5.1342	0.0234589	0.376807	FAHD2B	CAAGACGCAATGGGAAACAG	80	98	136	74	74	46	8.03356	9.78667	10.4957	7.16961	6.27231	4.52167
Brunello-2657	-0.465508	4.04901	5.13353	0.0234679	0.376874	CD36	GACCAACTGTGGTAGTAACA	136	142	182	170	190	258	13.6571	14.1807	14.0457	16.4707	16.1046	25.3606
Brunello-31209	-0.826388	2.39798	5.13244	0.0234827	0.377033	RALY	GCCGGCTGTTCTGTGCACAA	24	30	26	50	42	48	2.41007	2.99592	2.00653	4.84433	3.55996	4.71826
Brunello-57201	0.495065	3.86938	5.13074	0.0235058	0.377325	SLC25A25	GAGCAGCATCTACCCAATGG	250	142	198	134	154	128	25.1049	14.1807	15.2805	12.9828	13.0532	12.582
Brunello-21145	-0.409239	4.38243	5.13016	0.0235136	0.377373	ST7	AATAAGCCCTGATATTAGTG	172	166	226	206	292	238	17.2722	16.5774	17.4414	19.9586	24.7502	23.3947
Brunello-74347	0.775854	2.42439	5.12903	0.0235289	0.37754	TP53TG3C	AGACACCAGAACTCCCGGAA	84	68	70	36	56	38	8.43524	6.79075	5.40221	3.48792	4.74661	3.73529
Brunello-4640	-3.59445	-2.19768	5.1225	0.0236176	0.378003	DDX3X	TCTCGGTTCCTTAAATGAGG	0	0	0	0	2	2	0	0	0	0	0.169522	0.196594
Brunello-58076	-3.59445	-2.19768	5.1225	0.0236176	0.378003	PIK3AP1	TCTCACAATAACATAGACAG	0	0	0	0	2	2	0	0	0	0	0.169522	0.196594
Brunello-49784	-0.712083	2.85377	5.12444	0.0235912	0.378003	E2F8	AGCCCTATCAAGACCAACAA	50	58	68	92	92	98	5.02098	5.79211	5.24786	8.91357	7.798	9.63311
Brunello-62962	-0.679723	2.97672	5.12175	0.0236277	0.378003	ZNF425	ATGCTATTAATCAGCGAACA	36	72	88	70	126	110	3.6151	7.19021	6.79135	6.78206	10.6799	10.8127
Brunello-20599	-0.66315	3.42784	5.123	0.0236108	0.378003	ZNF75D	TGCCCAGAAAACAATGGGCA	120	64	50	140	142	96	12.0503	6.3913	3.85872	13.5641	12.036	9.43652
Brunello-59321	-0.556955	3.99719	5.12295	0.0236115	0.378003	LRRIQ3	AAAAAGACATACGATTGGAG	86	172	166	214	158	232	8.63608	17.1766	12.811	20.7337	13.3922	22.8049
Brunello-75672	-0.504228	3.86914	5.12208	0.0236233	0.378003	ERVMER34-1	ATCGAAATTCTGGATTGACC	80	140	184	146	216	194	8.03356	13.981	14.2001	14.1454	18.3084	19.0696
Brunello-41166	-0.459495	3.86482	5.12535	0.0235788	0.378003	CT55	TTTGGCCTTCTACGGGAGGA	102	110	146	170	160	150	10.2428	10.985	11.2675	16.4707	13.5617	14.7446
Brunello-18331	-0.447059	4.07003	5.12308	0.0236097	0.378003	ST14	TCCGGATACACCGCCCCGTG	158	116	168	216	190	184	15.8663	11.5842	12.9653	20.9275	16.1046	18.0867
Brunello-35667	0.387813	4.37803	5.12522	0.0235805	0.378003	CIDEB	CACAAGCGGACCATCCGGAA	220	252	256	170	200	180	22.0923	25.1657	19.7567	16.4707	16.9522	17.6935
Brunello-2988	0.45302	4.27065	5.12405	0.0235965	0.378003	CDX2	TGGAATGGCTACGCGCCCGG	268	182	262	174	178	160	26.9124	18.1753	20.2197	16.8583	15.0874	15.7275
Brunello-12348	0.60307	3.46814	5.12638	0.0235649	0.378003	NDUFB9	TCTGGACGCACCACGACTCG	148	148	146	102	94	92	14.8621	14.7799	11.2675	9.88243	7.96752	9.04333
Brunello-65000	0.708356	2.74489	5.12503	0.0235832	0.378003	STK32A	TCTGTTGCAGGTGATAACGC	92	78	122	72	60	42	9.2386	7.78939	9.41528	6.97584	5.08565	4.12848
Brunello-66695	0.771445	2.39746	5.1252	0.0235809	0.378003	C12orf79	GCAAATTTGGCACTCACAGA	72	76	72	48	46	34	7.23021	7.58967	5.55656	4.65056	3.899	3.3421
Brunello-16316	0.922573	1.73423	5.12151	0.023631	0.378003	RPL6	GTTGGTGGTGACAAGAACGG	54	52	82	44	32	20	5.42265	5.19293	6.3283	4.26301	2.71235	1.96594
Brunello-3858	-0.902081	2.04139	5.11972	0.0236554	0.378195	CREB1	GGCTAACAATGGTACCGATG	26	26	40	32	84	54	2.61091	2.59646	3.08698	3.10037	7.11991	5.30804
Brunello-65724	-0.70502	2.67988	5.11876	0.0236685	0.378195	ADGRG5	TGGGCACGTGAACAACCTCA	36	42	62	62	82	78	3.6151	4.19429	4.78481	6.00697	6.95039	7.66717
Brunello-5899	-0.628313	3.40092	5.11848	0.0236723	0.378195	EXT1	GATTGTATTAACTACACTAG	54	96	138	150	132	144	5.42265	9.58695	10.6501	14.533	11.1884	14.1548
Brunello-11339	-0.582052	3.43743	5.11896	0.0236658	0.378195	MEIS2	GACAACAGTGTAGCTTCACC	94	84	100	92	162	158	9.43944	8.38858	7.71744	8.91357	13.7313	15.5309
Brunello-41668	-0.545209	3.66219	5.11943	0.0236594	0.378195	LARP1B	CTCGACCTCTAAAGGAACCT	118	66	100	118	186	110	11.8495	6.59103	7.71744	11.4326	15.7655	10.8127
Brunello-55713	0.593999	3.31703	5.11891	0.0236665	0.378195	DPP9	GCTTACATTGATCCAGACGT	164	110	144	74	134	70	16.4688	10.985	11.1131	7.16961	11.358	6.8808
Brunello-68104	-3.59234	-2.19783	5.11725	0.0236891	0.378386	IGSF10	TCTCACCTATAGGATAACTG	0	0	0	2	2	0	0	0	0	0.193773	0.169522	0
Brunello-31043	-0.690412	3.32403	5.11661	0.0236978	0.378447	CNKSR2	AAGTTAAGATAACACCACTC	40	96	110	130	116	136	4.01678	9.58695	8.48919	12.5953	9.83226	13.3684
Brunello-36534	-0.847883	2.10009	5.11082	0.0237771	0.378518	BRD7	GAAGTCACCGAACTCTCCAC	36	30	30	60	60	52	3.6151	2.99592	2.31523	5.8132	5.08565	5.11145
Brunello-2766	-0.783641	2.4953	5.11513	0.0237181	0.378518	ADGRE5	CCCATCGGAGGACTCAAGGT	44	30	54	74	102	42	4.41846	2.99592	4.16742	7.16961	8.64561	4.12848
Brunello-52322	-0.584294	3.48166	5.11001	0.0237882	0.378518	CCDC3	GTCGCACAGCATCTCGACCT	102	56	136	178	130	116	10.2428	5.59239	10.4957	17.2458	11.0189	11.4025
Brunello-56866	-0.508595	3.61927	5.10997	0.0237887	0.378518	HOGA1	CAGCCCCACTTACCTCGGAA	72	106	128	122	166	138	7.23021	10.5856	9.87833	11.8202	14.0703	13.565
Brunello-9180	-0.459051	3.85713	5.10984	0.0237906	0.378518	IFI27	TGTGGCCAAAGTGGTCAGGG	132	114	142	170	192	164	13.2554	11.3845	10.9588	16.4707	16.2741	16.1207
Brunello-28547	-0.45434	3.97906	5.11166	0.0237656	0.378518	CCT4	GACTGACATGTCTCGACCTG	140	108	170	192	182	184	14.0587	10.7853	13.1197	18.6022	15.4265	18.0867
Brunello-63475	-0.420951	4.24714	5.11094	0.0237754	0.378518	FSIP1	ATCAACAGGTCCTTCTCATG	140	152	208	224	258	174	14.0587	15.1793	16.0523	21.7026	21.8683	17.1037
Brunello-26667	-0.3794	4.40389	5.11188	0.0237626	0.378518	PTBP3	CCTGGTATACCACTAGCCCC	166	174	236	220	282	232	16.6696	17.3763	18.2132	21.3151	23.9026	22.8049
Brunello-58853	-0.378068	4.4999	5.11261	0.0237526	0.378518	SEZ6	AGCTGTGATTCGAAGCATAG	160	200	216	244	244	246	16.0671	19.9728	16.6697	23.6403	20.6817	24.1811
Brunello-76963	-0.360835	4.87683	5.1095	0.0237952	0.378518	Non-Targeting Control	GAAACGAGAAGTTTGTACTA	222	250	346	324	358	340	22.2931	24.966	26.7024	31.3913	30.3444	33.421
Brunello-71342	-0.357105	4.83814	5.11312	0.0237455	0.378518	LRRC14B	GCACATCTCGGATGCCCGTG	252	290	276	340	368	330	25.3057	28.9606	21.3001	32.9414	31.192	32.438
Brunello-68891	-0.350141	4.82258	5.11551	0.0237129	0.378518	C17orf51	TGATGACGTCCTGTACTTCG	262	216	300	350	332	290	26.3099	21.5706	23.1523	33.9103	28.1406	28.5062
Brunello-46371	0.485867	4.02456	5.1141	0.0237321	0.378518	TRIB3	CTGGTGACAGTGCGCCAGGG	212	126	192	100	142	132	21.2889	12.5829	14.8175	9.68866	12.036	12.9752
Brunello-46129	0.492627	3.75452	5.11462	0.023725	0.378518	KIAA1524	TAAATGTTTAGAACCTACTG	148	194	188	116	134	122	14.8621	19.3736	14.5088	11.2388	11.358	11.9922
Brunello-40807	0.55187	3.45473	5.11509	0.0237186	0.378518	CC2D1A	AGATGCGGCGCTACGATCGG	118	150	174	116	92	86	11.8495	14.9796	13.4283	11.2388	7.798	8.45355
Brunello-48757	0.663577	2.86748	5.11322	0.0237442	0.378518	SPATA5L1	AGCACCCGAGAGCCGCGTAG	136	82	138	60	94	68	13.6571	8.18885	10.6501	5.8132	7.96752	6.6842
Brunello-54428	0.790482	2.32524	5.11023	0.0237851	0.378518	CEP89	GAACTCAAAACACACTCGGA	66	56	76	32	38	42	6.62769	5.59239	5.86526	3.10037	3.22091	4.12848
Brunello-41296	0.830923	2.50586	5.11403	0.0237331	0.378518	TRMT61B	CGAGAGCTCGAGGACTCGAG	62	94	94	36	68	36	6.22601	9.38722	7.2544	3.48792	5.76374	3.5387
Brunello-17435	0.876059	2.18	5.11054	0.0237809	0.378518	SLC1A3	GACTCTTACCCGAATCACAG	64	60	52	36	36	24	6.42685	5.99184	4.01307	3.48792	3.05139	2.35913
Brunello-27961	-1.12031	0.95493	5.10666	0.0238342	0.378762	PEMT	CCCTGCCCACAGCTTCACGC	18	6	10	32	26	16	1.80755	0.599184	0.771744	3.10037	2.20378	1.57275
Brunello-55439	-0.866201	2.68268	5.10135	0.0239073	0.378762	DCAF15	CGTGTCCCTCAAGAACATTG	12	70	70	88	98	82	1.20503	6.99048	5.40221	8.52602	8.30657	8.06036
Brunello-12563	-0.712997	2.97822	5.10097	0.0239125	0.378762	TONSL	CCTGAAGTAATCGTTGCACA	52	54	80	94	100	102	5.22182	5.39266	6.17395	9.10734	8.47609	10.0263
Brunello-65405	-0.670345	3.4267	5.10765	0.0238206	0.378762	OR8G5	ATTTGTGCGTCAGCTCATAT	44	96	108	100	178	110	4.41846	9.58695	8.33484	9.68866	15.0874	10.8127
Brunello-35681	-0.658909	3.05698	5.10337	0.0238793	0.378762	FAM184B	CTGGATGAAACTTCGCCGAG	40	66	94	132	98	74	4.01678	6.59103	7.2544	12.789	8.30657	7.27398
Brunello-43729	-0.595722	3.129	5.10091	0.0239132	0.378762	ERBB2IP	CTGAAGCTGAGATTAGTCCT	62	66	98	110	134	90	6.22601	6.59103	7.56309	10.6575	11.358	8.84674
Brunello-57133	-0.550289	3.58605	5.10304	0.0238839	0.378762	MAL2	ATGACCCATCCTTGTAGTAG	132	74	98	156	168	120	13.2554	7.38994	7.56309	15.1143	14.2398	11.7957
Brunello-38225	-0.523587	3.59018	5.10297	0.0238849	0.378762	CCDC174	ATCTGGAGCAAACAGAATGT	124	76	114	126	168	152	12.452	7.58967	8.79788	12.2077	14.2398	14.9412
Brunello-34914	-0.505378	3.68876	5.10298	0.0238848	0.378762	FBXO3	TTTGAGTCAGTACATAGCAG	136	88	152	158	204	162	13.6571	8.78803	11.7305	15.3081	17.2912	15.9241
Brunello-24809	-0.492737	4.18768	5.10336	0.0238796	0.378762	ABCG2	AAAAAACGAACGGATTAACA	118	156	194	226	258	162	11.8495	15.5788	14.9718	21.8964	21.8683	15.9241
Brunello-20023	-0.395842	4.84249	5.10494	0.0238578	0.378762	UQCRC1	CACCGTGCAAGTGGGCTGAG	276	238	276	340	316	366	27.7158	23.7676	21.3001	32.9414	26.7844	35.9767
Brunello-8685	-0.342663	5.07687	5.10727	0.0238257	0.378762	HOXB3	AGCTCAACGGCAGCTGCATG	328	248	370	404	416	356	32.9376	24.7663	28.5545	39.1422	35.2605	34.9938
Brunello-54092	-0.329584	5.194	5.10234	0.0238936	0.378762	LNX1	CCAACACATTTATCGTGATG	258	340	396	398	450	376	25.9082	33.9538	30.5611	38.5609	38.1424	36.9597
Brunello-72221	0.36384	4.72725	5.10276	0.0238878	0.378762	GRAPL	CGACGAGCTGGCCTTCAACA	246	338	410	240	274	240	24.7032	33.754	31.6415	23.2528	23.2245	23.5913
Brunello-63356	0.391217	4.46143	5.10229	0.0238943	0.378762	GRASP	TTGCAGGAAAGTGCTGACGT	244	252	374	238	220	186	24.5024	25.1657	28.8632	23.059	18.6474	18.2833
Brunello-28019	0.447731	4.60191	5.1038	0.0238735	0.378762	PRMT5	GGTACTGAGAGTATTTGATG	192	366	440	232	280	200	19.2806	36.5502	33.9567	22.4777	23.733	19.6594
Brunello-46908	0.494072	3.57587	5.10134	0.0239074	0.378762	NIF3L1	CCAGGGCGTCAACAACTGGT	174	150	188	126	126	106	17.473	14.9796	14.5088	12.2077	10.6799	10.4195
Brunello-60120	0.569089	3.60328	5.10561	0.0238486	0.378762	PDCL2	TTGAATACAGCTATTCACGA	132	200	172	108	134	96	13.2554	19.9728	13.274	10.4638	11.358	9.43652
Brunello-65164	0.590287	3.1249	5.1016	0.0239038	0.378762	C2orf69	GCCAGAACCATGAACCCGGG	104	94	144	66	68	86	10.4436	9.38722	11.1131	6.39452	5.76374	8.45355
Brunello-21231	0.597846	3.18175	5.10374	0.0238743	0.378762	PDHX	TCAAGAAGGAACACATACCC	126	88	158	82	74	82	12.6529	8.78803	12.1936	7.9447	6.27231	8.06036
Brunello-2770	0.668392	2.84036	5.10511	0.0238555	0.378762	CD151	GCGCCACCTTCAAGGAGCGT	74	102	126	80	54	50	7.43105	10.1861	9.72398	7.75093	4.57709	4.91485
Brunello-47517	0.500211	3.89289	5.09989	0.0239274	0.378908	IRF2BPL	GCGGTGGCGGGTACTCGAAG	202	172	274	140	178	130	20.2847	17.1766	21.1458	13.5641	15.0874	12.7786
Brunello-22005	-1.1211	1.227	5.09891	0.0239409	0.378952	TPST1	ATCTTTATTACATAAATAAG	26	8	10	32	44	22	2.61091	0.798912	0.771744	3.10037	3.72948	2.16254
Brunello-7893	-0.835157	2.48852	5.09827	0.0239498	0.378952	GSTM2	ACTGAAACCAGAATACCTGC	30	54	52	46	118	78	3.01259	5.39266	4.01307	4.45678	10.0018	7.66717
Brunello-11603	-0.788607	2.73047	5.09884	0.0239418	0.378952	MMP8	GATGCTATCACCACACTCCG	58	52	46	80	84	104	5.82433	5.19293	3.55002	7.75093	7.11991	10.2229
Brunello-55213	0.54147	3.69646	5.09828	0.0239496	0.378952	FATE1	GCATACGTTTCCATTATGAT	140	140	192	110	124	84	14.0587	13.981	14.8175	10.6575	10.5103	8.25696
Brunello-5525	-0.366729	4.7615	5.0973	0.0239631	0.379086	ELK3	AAACCGACAAGCACGTCACC	226	250	330	328	372	316	22.6948	24.966	25.4676	31.7788	31.531	31.0619
Brunello-77306	-0.383516	4.75808	5.09586	0.023983	0.379191	Non-Targeting Control	TCGATCGAGGTTGCATTCGG	182	300	276	328	360	288	18.2764	29.9592	21.3001	31.7788	30.5139	28.3096
Brunello-37265	0.474045	3.79218	5.09583	0.0239834	0.379191	IL22	GGACTTGTCAAGCCTGCAGT	160	150	202	120	138	104	16.0671	14.9796	15.5892	11.6264	11.697	10.2229
Brunello-15495	1.00971	1.599	5.09576	0.0239844	0.379191	PTPRJ	CTATACCTACAAGATACATG	46	30	80	28	28	18	4.6193	2.99592	6.17395	2.71283	2.3733	1.76935
Brunello-64100	-0.440744	4.19445	5.09469	0.0239993	0.379348	ZNF169	TCTTTCTTAATGAGCTGTCG	146	166	182	214	216	228	14.6613	16.5774	14.0457	20.7337	18.3084	22.4117
Brunello-23856	0.373794	4.63335	5.09398	0.024009	0.379425	USP14	TCATGTAACAAGTGTTACCA	290	320	380	280	282	190	29.1217	31.9565	29.3263	27.1283	23.9026	18.6764
Brunello-17325	0.426171	4.20915	5.09354	0.0240152	0.379445	SHOX	AAAAGCAAGGACGGTAACGG	254	222	278	170	228	158	25.5066	22.1698	21.4545	16.4707	19.3255	15.5309
Brunello-40560	0.343993	4.74614	5.09183	0.0240388	0.379527	ALKBH4	CCCAGGAGTGATGCTGATCG	318	330	384	264	266	268	31.9334	32.9551	29.635	25.5781	22.5464	26.3436
Brunello-48469	0.404344	4.19806	5.09165	0.0240413	0.379527	SPATS2	TCTGTGGACTCACTCAGTGA	202	248	284	162	196	186	20.2847	24.7663	21.9175	15.6956	16.6131	18.2833
Brunello-62313	0.409279	4.23592	5.09177	0.0240397	0.379527	DNAJB7	ACAGAAGGATTAAACGGAGG	220	212	298	162	222	156	22.0923	21.1712	22.998	15.6956	18.8169	15.3343
Brunello-55881	0.614639	3.08846	5.09272	0.0240265	0.379527	UBXN11	ACTTACCATCTCCATAGATG	114	106	120	70	66	82	11.4478	10.5856	9.26093	6.78206	5.59422	8.06036
Brunello-57977	0.751832	2.76332	5.09139	0.0240449	0.379527	TMC2	AGCGATGGTTTCAAACAGAG	82	90	120	80	48	40	8.2344	8.98776	9.26093	7.75093	4.06852	3.93188
Brunello-27554	0.863231	2.24198	5.09058	0.0240561	0.379626	SF3B4	CGGTGATAGGACGGTTACAG	54	68	82	22	64	26	5.42265	6.79075	6.3283	2.13151	5.4247	2.55572
Brunello-57883	-0.926777	1.93598	5.09017	0.0240619	0.37964	TADA1	AGCTCATAGACTTCTCACAC	20	32	32	50	64	44	2.00839	3.19565	2.46958	4.84433	5.4247	4.32507
Brunello-69685	-0.954219	2.32753	5.08685	0.024108	0.379844	ZNF879	AAACCGAGAATAGTTTCCAG	56	14	20	34	90	56	5.62349	1.3981	1.54349	3.29414	7.62848	5.50464
Brunello-49775	-0.717996	2.60469	5.08697	0.0241062	0.379844	NSUN7	AGTTAGGAAACAGGAACTAA	46	50	50	66	88	84	4.6193	4.9932	3.85872	6.39452	7.45896	8.25696
Brunello-15086	-0.619231	3.10906	5.08641	0.0241141	0.379844	PSAP	GATTGACAACAACAAGACTG	56	48	92	102	112	78	5.62349	4.79347	7.10005	9.88243	9.49322	7.66717
Brunello-36518	-0.597464	3.29804	5.08882	0.0240805	0.379844	C6orf15	TTGTCCGAGCTGAGGCAAGT	56	68	118	132	104	114	5.62349	6.79075	9.10658	12.789	8.81513	11.2059
Brunello-75344	-0.362771	5.38734	5.08665	0.0241108	0.379844	ZNF316	AGGCTGGAAGCAGACCAGCG	336	326	416	430	500	432	33.741	32.5557	32.1046	41.6612	42.3804	42.4643
Brunello-29125	0.397025	4.40768	5.08685	0.0241079	0.379844	SRSF10	GAAGCCGAAGTTATGAAAGG	268	242	264	172	226	186	26.9124	24.1671	20.374	16.6645	19.156	18.2833
Brunello-37869	0.544667	3.85127	5.08642	0.0241139	0.379844	SBDS	GGCACGCTTCATCCGTACCA	186	174	226	146	172	80	18.678	17.3763	17.4414	14.1454	14.5789	7.86377
Brunello-37936	0.552628	3.55246	5.08661	0.0241113	0.379844	COPS4	GATTGCTAGGCTATATCTGG	194	132	194	100	118	130	19.4814	13.1821	14.9718	9.68866	10.0018	12.7786
Brunello-39472	-3.62014	-0.819352	5.08386	0.0241496	0.380246	TM7SF3	AGACGTACCTCGCATAGCCT	0	0	0	0	0	4	0	0	0	0	0	0.393188
Brunello-53885	-0.655722	2.80821	5.0834	0.024156	0.380246	TTBK1	CCGCCCTCGACGGAGAGAGT	54	50	54	84	84	78	5.42265	4.9932	4.16742	8.13848	7.11991	7.66717
Brunello-64903	-0.653128	2.95305	5.08227	0.0241717	0.380246	ZNF584	TGGAGGATGATGAACAGTCG	70	50	72	98	96	102	7.02937	4.9932	5.55656	9.49489	8.13704	10.0263
Brunello-1789	-0.515787	3.57017	5.08251	0.0241683	0.380246	BMP6	GGCGCGGACTTCAGTCGCCC	102	92	98	116	152	146	10.2428	9.18749	7.56309	11.2388	12.8837	14.3514
Brunello-28314	-0.463329	3.864	5.08413	0.0241458	0.380246	SEMA4F	CTCCACCGAGCAGTGCGGAT	102	114	148	178	168	144	10.2428	11.3845	11.4218	17.2458	14.2398	14.1548
Brunello-6304	0.384316	5.00272	5.08211	0.0241739	0.380246	FGFR2	TGTGTCTGTTCTAGCACTCG	416	330	434	296	344	254	41.7745	32.9551	33.4937	28.6784	29.1577	24.9675
Brunello-62950	0.554992	3.25981	5.08262	0.0241668	0.380246	TMEM213	CGTACTCGTCCACTCCTGTG	110	106	156	76	82	88	11.0461	10.5856	12.0392	7.36338	6.95039	8.65014
Brunello-44569	-0.474557	3.86223	5.0809	0.0241909	0.380435	SMARCAD1	TAAGGTCTTCCAATTCCGAA	106	122	132	156	170	166	10.6445	12.1834	10.187	15.1143	14.4094	16.3173
Brunello-22038	0.39607	4.54328	5.07975	0.0242069	0.380485	OGT	GAAGAAGTTGGTCAGTATTG	238	272	380	206	238	214	23.8998	27.163	29.3263	19.9586	20.1731	21.0356
Brunello-63900	0.486072	3.90155	5.07991	0.0242046	0.380485	TRIM60	TCCAAGCCAGAATATTGAGG	154	250	224	136	154	152	15.4646	24.966	17.2871	13.1766	13.0532	14.9412
Brunello-20082	0.562273	3.33272	5.07961	0.0242088	0.380485	VARS	GGTGAGTGGACGCAATGAGG	162	112	178	100	108	92	16.268	11.1848	13.737	9.68866	9.15418	9.04333
Brunello-62260	-1.1806	0.788293	5.07742	0.0242394	0.380627	SIK1	GCATCGAGTCACCAAAACGC	22	4	10	20	30	32	2.20923	0.399456	0.771744	1.93773	2.54283	3.14551
Brunello-30664	-0.804114	2.63773	5.07615	0.0242572	0.380627	ATXN2L	CCACAATGTCCTCCCGACGA	60	30	56	76	118	60	6.02517	2.99592	4.32177	7.36338	10.0018	5.89783
Brunello-63275	-0.553976	3.5648	5.07654	0.0242517	0.380627	HSFY2	TATAATCCAAATTTCAAGCG	76	86	134	134	160	128	7.63188	8.58831	10.3414	12.9828	13.5617	12.582
Brunello-19142	-0.438179	4.05201	5.07633	0.0242546	0.380627	THBS2	GGAAAAGAGCCGGATGTACG	120	150	178	192	192	208	12.0503	14.9796	13.737	18.6022	16.2741	20.4458
Brunello-1656	-0.379088	4.74642	5.07839	0.0242258	0.380627	BCL6	TCCCTCACCTGCAGGCCATG	236	194	276	324	316	260	23.699	19.3736	21.3001	31.3913	26.7844	25.5572
Brunello-59683	-0.377385	4.49947	5.07701	0.0242452	0.380627	TMEM150A	TCCAGGCCTTACCTGATGAG	182	218	230	298	264	242	18.2764	21.7704	17.7501	28.8722	22.3769	23.7879
Brunello-71550	-0.357207	4.85134	5.07747	0.0242388	0.380627	OR51D1	CCAAAAGGAAGTATGCTGCG	236	254	338	390	330	312	23.699	25.3655	26.085	37.7858	27.9711	30.6687
Brunello-67368	0.734257	2.49487	5.07688	0.024247	0.380627	MYO1H	TGGCCGAGTTAGAAAACCGG	74	66	112	46	46	54	7.43105	6.59103	8.64354	4.45678	3.899	5.30804
Brunello-10306	0.389125	4.55955	5.07423	0.0242841	0.380973	KRT1	GGATGGTGCTTATATGACCA	356	232	382	226	262	238	35.7494	23.1685	29.4806	21.8964	22.2074	23.3947
Brunello-12059	-3.5721	-2.19929	5.06665	0.0243904	0.381151	MYH11	TCTCGCCCAACCTTGATACG	0	0	0	0	4	0	0	0	0	0	0.339044	0
Brunello-39063	-3.5721	-2.19929	5.06665	0.0243904	0.381151	GDE1	AGACGCGCAGTAGAACGAAG	0	0	0	0	4	0	0	0	0	0	0.339044	0
Brunello-9091	-3.5721	-2.19929	5.06665	0.0243904	0.381151	ICA1	TCTCAAGAAGAAAACGAACT	0	0	0	0	4	0	0	0	0	0	0.339044	0
Brunello-69987	-0.937292	2.66813	5.07282	0.0243039	0.381151	NIPAL4	GCTACCTGAAAGATGCAATG	62	14	58	66	92	92	6.22601	1.3981	4.47612	6.39452	7.798	9.04333
Brunello-69061	-0.840513	2.53223	5.06571	0.0244038	0.381151	TMPRSS11A	AGCAATGAGCTCATCAACAG	58	22	54	54	94	88	5.82433	2.19701	4.16742	5.23188	7.96752	8.65014
Brunello-20382	-0.773258	2.80189	5.06585	0.0244017	0.381151	YES1	AGAGAGAGTGAAACAACTAA	68	28	54	70	98	86	6.82853	2.79619	4.16742	6.78206	8.30657	8.45355
Brunello-62928	-0.685481	2.69891	5.07007	0.0243425	0.381151	VKORC1L1	TGCTAAGAGTGTCGGTGCCG	54	46	60	74	98	82	5.42265	4.59375	4.63047	7.16961	8.30657	8.06036
Brunello-48945	-0.680121	2.90492	5.06959	0.0243492	0.381151	C1orf116	GGCTGCCCTTGACTTGGACG	34	70	76	94	108	80	3.41426	6.99048	5.86526	9.10734	9.15418	7.86377
Brunello-61622	-0.636377	3.15626	5.06966	0.0243482	0.381151	MGAT5B	AGTAACTTAGGGGTACCGCC	92	46	72	124	102	96	9.2386	4.59375	5.55656	12.0139	8.64561	9.43652
Brunello-19454	-0.567764	3.46268	5.06746	0.024379	0.381151	TP53	GAGCGCTGCTCAGATAGCGA	88	80	86	112	178	88	8.83692	7.98912	6.637	10.8513	15.0874	8.65014
Brunello-36117	-0.5319	3.51235	5.06722	0.0243824	0.381151	SGSM3	GGCTGCCTGACAGATCGAGA	106	74	134	150	156	136	10.6445	7.38994	10.3414	14.533	13.2227	13.3684
Brunello-39642	-0.527209	3.57793	5.06592	0.0244007	0.381151	GPR84	GCTCATAGCCAACCTCACAC	86	90	120	122	158	138	8.63608	8.98776	9.26093	11.8202	13.3922	13.565
Brunello-25682	-0.522733	3.73798	5.07176	0.0243187	0.381151	ST18	CAAACCAAAGTTATCGACAT	134	86	120	144	150	186	13.4562	8.58831	9.26093	13.9517	12.7141	18.2833
Brunello-65253	-0.517851	4.28834	5.06668	0.0243901	0.381151	OR5D18	AAAGGATTCAGTGACCACAA	86	204	228	202	268	250	8.63608	20.3723	17.5958	19.5711	22.7159	24.5743
Brunello-35285	-0.460252	3.97833	5.06763	0.0243767	0.381151	OR1L1	TCACTGTGATAAGGTAGATG	104	164	188	210	198	202	10.4436	16.3777	14.5088	20.3462	16.7827	19.856
Brunello-76950	-0.332294	5.22274	5.06943	0.0243514	0.381151	Non-Targeting Control	CTTAGCTGACCGACAAGGTG	328	290	376	360	510	368	32.9376	28.9606	29.0176	34.8792	43.2281	36.1733
Brunello-51274	0.361283	4.66758	5.06792	0.0243727	0.381151	SLC44A4	GGCACGAGGAGTTCACAAGG	290	302	364	234	252	244	29.1217	30.1589	28.0915	22.6715	21.3597	23.9845
Brunello-70866	0.371429	4.50561	5.07113	0.0243275	0.381151	CLEC2A	GATGGCTTCATACATCGGAT	266	270	376	188	250	250	26.7116	26.9633	29.0176	18.2147	21.1902	24.5743
Brunello-22114	0.4222	4.02713	5.06582	0.0244022	0.381151	SLC43A1	GACAGCGCCAGGAATATCAA	176	204	264	146	176	148	17.6738	20.3723	20.374	14.1454	14.9179	14.548
Brunello-51360	0.451847	4.03591	5.06676	0.0243889	0.381151	ZNF34	CAGTGAGACTAGGTTCCCGT	160	216	282	156	170	142	16.0671	21.5706	21.7632	15.1143	14.4094	13.9582
Brunello-58561	0.543687	3.36944	5.06614	0.0243976	0.381151	ISCA2	AGTGACCGCTCTCTGCGTCG	120	144	158	96	114	76	12.0503	14.3804	12.1936	9.30112	9.66274	7.47058
Brunello-17865	0.720386	2.6912	5.06731	0.0243812	0.381151	SNRPA1	AAATCCAGTACTCTGACTTG	120	70	120	70	60	54	12.0503	6.99048	9.26093	6.78206	5.08565	5.30804
Brunello-55252	0.673867	2.73078	5.06509	0.0244125	0.381209	GLB1L2	GGAGCAGTTCCACAATGCCA	72	78	98	40	54	58	7.23021	7.78939	7.56309	3.87546	4.57709	5.70123
Brunello-56449	-0.44947	3.9906	5.06369	0.0244322	0.381441	ORAI3	CAAACTTGACCCAACCAACC	96	146	182	176	208	180	9.64028	14.5801	14.0457	17.052	17.6303	17.6935
Brunello-35674	0.480309	3.72115	5.063	0.0244418	0.381514	PALD1	GTGCCGTAGATGGGCATGCG	126	160	192	100	130	106	12.6529	15.9782	14.8175	9.68866	11.0189	10.4195
Brunello-2819	0.976719	1.64261	5.06247	0.0244494	0.381555	CDC27	TGAATCAATATAAGACACTG	22	42	82	22	26	22	2.20923	4.19429	6.3283	2.13151	2.20378	2.16254
Brunello-22685	-0.457169	4.18409	5.06119	0.0244674	0.381682	KRT37	ACGCCAACAGAGTCCGTGTG	84	158	182	188	200	178	8.43524	15.7785	14.0457	18.2147	16.9522	17.4969
Brunello-65955	0.598544	3.15083	5.06151	0.0244629	0.381682	PRR15	GGGAGGCGGCACCCCCACTG	96	92	146	76	56	80	9.64028	9.18749	11.2675	7.36338	4.74661	7.86377
Brunello-29489	-0.538393	3.40618	5.0563	0.0245365	0.381813	BRD8	GATATTGCTGTGTCTTACAC	96	92	92	132	130	140	9.64028	9.18749	7.10005	12.789	11.0189	13.7616
Brunello-33342	-0.524423	3.63749	5.05971	0.0244883	0.381813	RUSC1	TAAAATCATCTCGCATTTCG	112	76	112	110	166	150	11.247	7.58967	8.64354	10.6575	14.0703	14.7446
Brunello-26395	-0.491074	3.82479	5.05792	0.0245136	0.381813	DENND4B	TGCCAAGGGTGTTGTATGAG	134	100	166	180	190	178	13.4562	9.9864	12.811	17.4396	16.1046	17.4969
Brunello-68608	-0.397617	4.46254	5.05921	0.0244954	0.381813	KRTAP7-1	GGAAGTTGGTCCCATAGATA	186	162	242	202	318	244	18.678	16.178	18.6762	19.5711	26.954	23.9845
Brunello-52721	-0.394578	4.70312	5.05831	0.0245081	0.381813	SLC4A11	CTGGGGGGAGAATTCCTGTG	156	254	288	264	346	288	15.6654	25.3655	22.2262	25.5781	29.3273	28.3096
Brunello-37801	-0.386089	4.48161	5.0582	0.0245096	0.381813	SH3GLB1	GATTACCAGACTTCTGCTAG	144	190	188	210	272	194	14.4604	18.9742	14.5088	20.3462	23.055	19.0696
Brunello-68815	-0.347111	4.83596	5.05668	0.0245312	0.381813	C12orf74	TTCCTGGCAGGCTCTTCGAA	260	230	310	324	388	290	26.1091	22.9687	23.9241	31.3913	32.8872	28.5062
Brunello-21473	0.329477	5.15163	5.05625	0.0245373	0.381813	NAA10	AATGAGGTGATATGTCCATG	354	428	570	318	398	334	35.5485	42.7418	43.9894	30.8099	33.7348	32.8312
Brunello-31019	0.422621	4.29102	5.05833	0.0245079	0.381813	ADGRL1	ACGGACGCGCATCAAGAGCG	240	212	302	158	232	164	24.1007	21.1712	23.3067	15.3081	19.6645	16.1207
Brunello-20259	0.482698	3.74636	5.05607	0.0245399	0.381813	WNT1	GTCTGATACGCCAAAATCCG	174	170	202	138	130	116	17.473	16.9769	15.5892	13.3704	11.0189	11.4025
Brunello-11902	0.505877	3.83977	5.05722	0.0245235	0.381813	MTX1	CCTTCGGACCAGTCATGGAG	170	198	200	126	130	138	17.0713	19.7731	15.4349	12.2077	11.0189	13.565
Brunello-35838	0.622678	2.93705	5.06002	0.024484	0.381813	GPKOW	TTCCCATAGAGGCCTCGGTG	88	84	148	66	66	68	8.83692	8.38858	11.4218	6.39452	5.59422	6.6842
Brunello-75636	0.775386	2.77003	5.05746	0.0245202	0.381813	SMKR1	AGTGGACATTCTCAGCCCCG	44	138	134	56	70	54	4.41846	13.7812	10.3414	5.42565	5.93326	5.30804
Brunello-48816	0.546661	3.27041	5.05509	0.0245537	0.381952	TRPM8	GGCTAATGAGTACGAGACCC	124	118	164	92	100	80	12.452	11.784	12.6566	8.91357	8.47609	7.86377
Brunello-4451	-0.683465	2.85308	5.04942	0.0246342	0.381979	CYP26A1	CGTAGCATTCGAGTGCCTCG	44	58	64	86	78	96	4.41846	5.79211	4.93916	8.33225	6.61135	9.43652
Brunello-45851	-0.524368	4.23554	5.04899	0.0246403	0.381979	CEP126	TGATACAAAGAAGTCCAGGG	190	120	168	248	256	178	19.0797	11.9837	12.9653	24.0279	21.6988	17.4969
Brunello-75171	-0.450935	4.07704	5.04921	0.0246371	0.381979	C19orf71	GGAGGGGCTCACCTGTACAG	136	160	138	176	230	186	13.6571	15.9782	10.6501	17.052	19.495	18.2833
Brunello-70952	-0.450076	4.11579	5.04886	0.0246421	0.381979	C16orf87	GCATGTAAATCATGTCCTTG	122	122	206	210	204	180	12.2512	12.1834	15.8979	20.3462	17.2912	17.6935
Brunello-34693	-0.447125	4.04855	5.04996	0.0246264	0.381979	GIMAP2	GCTGGGCCGCTATACCTCAC	128	128	176	194	226	158	12.8537	12.7826	13.5827	18.796	19.156	15.5309
Brunello-51547	-0.391654	4.79732	5.05233	0.0245929	0.381979	OR4A16	CCATAAGTGACAAGTAGGCA	292	198	248	320	356	286	29.3225	19.7731	19.1393	31.0037	30.1749	28.113
Brunello-34886	-0.389804	4.37823	5.05315	0.0245813	0.381979	SLC13A4	GATCAGCACGTAAGCACACG	212	174	212	266	294	216	21.2889	17.3763	16.361	25.7718	24.9197	21.2322
Brunello-62645	-0.345055	4.83029	5.04871	0.0246443	0.381979	CCDC13	AAGCAGAGCTGACGACCAAG	268	206	312	310	352	316	26.9124	20.572	24.0784	30.0349	29.8358	31.0619
Brunello-33239	-0.331198	5.28967	5.0533	0.0245791	0.381979	ELP5	AGGATCTGTCCTCTTGCACA	376	328	462	506	488	440	37.7577	32.7554	35.6546	49.0246	41.3633	43.2507
Brunello-55085	0.373645	4.46237	5.05368	0.0245736	0.381979	C6orf7	AGTGGTCATTCTCTGAGGGT	254	246	364	202	274	178	25.5066	24.5666	28.0915	19.5711	23.2245	17.4969
Brunello-57430	0.40843	4.61375	5.05022	0.0246228	0.381979	ATG4A	TGGGGATGTATGCTACGCTG	282	354	336	296	228	198	28.3183	35.3519	25.9306	28.6784	19.3255	19.4628
Brunello-22809	0.420249	4.24216	5.05202	0.0245972	0.381979	ADAM19	ATGCCTCTAATTGTACCCTG	198	250	310	186	188	178	19.8831	24.966	23.9241	18.0209	15.935	17.4969
Brunello-24905	0.523811	3.79581	5.05001	0.0246258	0.381979	PICK1	ACCTGGACGATATAGAGGCA	128	196	222	114	126	130	12.8537	19.5733	17.1327	11.0451	10.6799	12.7786
Brunello-11195	0.571662	3.34522	5.05189	0.0245991	0.381979	MC1R	GAGCTTGGTGGAGAACGCGC	104	148	174	90	84	104	10.4436	14.7799	13.4283	8.7198	7.11991	10.2229
Brunello-29428	0.577241	3.20183	5.05243	0.0245915	0.381979	WDR3	ATGACTACCTGTCTATCACC	98	108	144	68	74	86	9.84111	10.7853	11.1131	6.58829	6.27231	8.45355
Brunello-75550	0.585313	3.58823	5.04913	0.0246383	0.381979	C5orf52	GCGCTGGTAGTTCGAACCCG	196	86	156	86	118	86	19.6822	8.58831	12.0392	8.33225	10.0018	8.45355
Brunello-46789	0.607351	3.00702	5.0496	0.0246317	0.381979	SCPEP1	CAAACCACGGAAAACCACCT	96	108	126	60	90	64	9.64028	10.7853	9.72398	5.8132	7.62848	6.29101
Brunello-46274	0.672077	3.17667	5.04885	0.0246423	0.381979	CWC22	TTGTACGACGAAATGAGACC	84	154	156	72	88	82	8.43524	15.3791	12.0392	6.97584	7.45896	8.06036
Brunello-64257	-1.00857	1.70805	5.0468	0.0246715	0.382143	ADAMTS19	ATGCAGCTATACTTATAACA	14	30	16	24	34	62	1.40587	2.99592	1.23479	2.32528	2.88187	6.09442
Brunello-42613	-0.644663	3.03309	5.04719	0.0246659	0.382143	TMEM55A	CTGTGCACTTAACCACATGC	70	38	82	100	92	96	7.02937	3.79483	6.3283	9.68866	7.798	9.43652
Brunello-43717	-0.551966	3.44223	5.04554	0.0246894	0.382143	C19orf80	CTTTGTCAGCCGTCCCTCCG	104	74	102	118	122	162	10.4436	7.38994	7.87179	11.4326	10.3408	15.9241
Brunello-49814	-0.472105	3.96102	5.04615	0.0246807	0.382143	CCDC7	TATGGACATTGCGATCAGAA	142	86	152	182	182	152	14.2596	8.58831	11.7305	17.6334	15.4265	14.9412
Brunello-76724	-0.349688	4.75756	5.04628	0.0246789	0.382143	Non-Targeting Control	CAGAGCCTTGCGCAATTTTG	190	244	306	286	346	290	19.0797	24.3668	23.6154	27.7096	29.3273	28.5062
Brunello-32714	0.599245	3.55209	5.04582	0.0246854	0.382143	EXOSC2	TCGTCCATGAACCTTCCTGG	182	112	224	134	98	98	18.2764	11.1848	17.2871	12.9828	8.30657	9.63311
Brunello-57156	1.16594	1.07382	5.04649	0.0246759	0.382143	CYGB	GCGCATACCTTGAAGTACAC	32	44	20	16	22	6	3.21343	4.39402	1.54349	1.55019	1.86474	0.589783
Brunello-43763	-0.410548	4.25896	5.04488	0.0246988	0.382186	APOM	ACATGCGGATGGTAGCACGA	182	140	170	198	224	224	18.2764	13.981	13.1197	19.1836	18.9864	22.0185
Brunello-51622	0.761901	2.53841	5.0443	0.024707	0.382186	HM13	GGTATTTGGCACCAATGTGA	58	82	94	40	60	36	5.82433	8.18885	7.2544	3.87546	5.08565	3.5387
Brunello-16451	0.95216	2.30474	5.04442	0.0247054	0.382186	RPL41	GGAGGAAGAAGCGAATGCGC	60	78	106	38	42	42	6.02517	7.78939	8.18049	3.68169	3.55996	4.12848
Brunello-13282	-0.835458	2.05326	5.04316	0.0247234	0.382277	PAK2	TGTCTCCACAGATTTACACA	28	26	30	50	52	46	2.81175	2.59646	2.31523	4.84433	4.40757	4.52167
Brunello-69683	-0.540234	3.7469	5.04184	0.0247422	0.382277	PFN3	TGCGGACAACAGCTGCGTGT	124	78	140	134	176	176	12.452	7.78939	10.8044	12.9828	14.9179	17.3003
Brunello-54006	-0.428373	4.2315	5.04325	0.024722	0.382277	TRIM63	TGCAGTCGGCCGCTGCAGAA	186	144	188	256	230	200	18.678	14.3804	14.5088	24.803	19.495	19.6594
Brunello-34750	0.379236	4.41742	5.04273	0.0247295	0.382277	SPAG8	TTTGCTATGAAACTTTGCCG	258	226	336	210	204	200	25.9082	22.5693	25.9306	20.3462	17.2912	19.6594
Brunello-70522	0.477794	4.1421	5.04193	0.0247409	0.382277	SLC26A5	GATGATATAGTCATTCCAGG	212	192	278	160	168	150	21.2889	19.1739	21.4545	15.5019	14.2398	14.7446
Brunello-76045	0.804629	2.50634	5.04182	0.0247425	0.382277	NT5C1B-RDH14	GTCAATGGTCTAGAATATCC	70	64	94	60	32	34	7.02937	6.3913	7.2544	5.8132	2.71235	3.3421
Brunello-43573	-0.57844	3.21185	5.04023	0.0247652	0.382475	USE1	GCGGCTGCTATCCCGCTGCG	70	74	90	140	110	92	7.02937	7.38994	6.9457	13.5641	9.3237	9.04333
Brunello-63223	0.363329	4.57042	5.04033	0.0247638	0.382475	AKAP14	GACTCACGGTGAATTCACTG	310	280	374	266	232	234	31.1301	27.9619	28.8632	25.7718	19.6645	23.0015
Brunello-66982	-0.591613	3.17802	5.03757	0.0248032	0.382599	TAS2R40	CCTTGGGAGTGGCTTCATCA	60	60	90	102	108	98	6.02517	5.99184	6.9457	9.88243	9.15418	9.63311
Brunello-44452	-0.580344	3.36864	5.03705	0.0248107	0.382599	CDC42SE1	GATTGACCGGACCATGATTG	100	56	104	134	146	102	10.042	5.59239	8.02614	12.9828	12.3751	10.0263
Brunello-62839	-0.57036	3.30984	5.03922	0.0247797	0.382599	PLAC8L1	ATGTCACACTCAAGACACAT	58	88	96	120	108	122	5.82433	8.78803	7.40874	11.6264	9.15418	11.9922
Brunello-23055	-0.558075	3.46084	5.0369	0.0248128	0.382599	GALR2	GCCGAACACCCAGCCGTCCA	74	86	116	168	136	92	7.43105	8.58831	8.95223	16.277	11.5275	9.04333
Brunello-74732	-0.537368	3.56945	5.03891	0.024784	0.382599	CCDC169	GCCCGCCGACTCACTTCTTG	70	98	130	120	132	166	7.02937	9.78667	10.0327	11.6264	11.1884	16.3173
Brunello-22277	-0.495505	3.73493	5.03765	0.0248022	0.382599	AP3B1	ACATGCTAACTCGATATGCT	116	88	146	120	198	166	11.6487	8.78803	11.2675	11.6264	16.7827	16.3173
Brunello-28953	0.584383	3.36914	5.03731	0.024807	0.382599	USP39	AGGCGTGAGACTTCAAACCC	124	146	166	94	88	102	12.452	14.5801	12.811	9.10734	7.45896	10.0263
Brunello-32207	0.976301	1.85652	5.03727	0.0248075	0.382599	PDS5A	CATCGCTGATAATAACCGAA	62	32	52	8	36	30	6.22601	3.19565	4.01307	0.775093	3.05139	2.94891
Brunello-62182	0.816632	2.40447	5.03591	0.024827	0.382742	CCDC24	CGCAAGAGGTCCTTTAGGAG	44	86	88	44	54	24	4.41846	8.58831	6.79135	4.26301	4.57709	2.35913
Brunello-4484	-0.834266	2.28373	5.03485	0.0248422	0.3829	CD55	TATTCCACAACAGTACCGAC	16	40	42	54	76	42	1.60671	3.99456	3.24133	5.23188	6.44183	4.12848
Brunello-3272	0.630344	3.07651	5.03386	0.0248565	0.383045	CHUK	TCCATCTAGAACACATTGAG	96	136	124	66	88	74	9.64028	13.5815	9.56963	6.39452	7.45896	7.27398
Brunello-50388	-0.405627	4.44404	5.03075	0.0249012	0.383275	DOK3	GATTATGCCTGATACGTCAT	176	122	232	222	242	218	17.6738	12.1834	17.9045	21.5088	20.5121	21.4288
Brunello-38177	-0.393446	4.42557	5.0321	0.0248816	0.383275	COPZ2	GGGGACACTTACTCTCAGTC	198	158	204	206	288	234	19.8831	15.7785	15.7436	19.9586	24.4111	23.0015
Brunello-3288	-0.354902	4.88282	5.03083	0.0249	0.383275	CISH	CTGTCAGTGAAAACCACTCG	184	260	336	324	364	284	18.4772	25.9646	25.9306	31.3913	30.853	27.9164
Brunello-6713	0.325993	5.18611	5.03113	0.0248957	0.383275	XRCC6	CTCCTCTGGGTACACGAACA	392	426	496	336	364	330	39.3645	42.5421	38.2785	32.5539	30.853	32.438
Brunello-33173	0.350508	4.92676	5.03151	0.0248902	0.383275	WBP1	TATTGGGATACCTGCTGTTG	408	292	498	310	306	298	40.9712	29.1603	38.4329	30.0349	25.9368	29.2925
Brunello-75642	0.882832	2.39216	5.0312	0.0248946	0.383275	USP17L22	TACATGTCTCAGCAGAACAC	60	98	120	58	32	54	6.02517	9.78667	9.26093	5.61942	2.71235	5.30804
Brunello-64743	-0.830854	2.25688	5.03038	0.0249064	0.38328	KRTCAP3	GGCCCACCAAGATCAGCGCG	30	16	40	46	50	52	3.01259	1.59782	3.08698	4.45678	4.23804	5.11145
Brunello-9449	-0.751318	2.72791	5.0281	0.0249393	0.383453	IL7R	AAAGAGCAATATATGTGTGA	44	42	54	66	88	78	4.41846	4.19429	4.16742	6.39452	7.45896	7.66717
Brunello-53266	-0.660987	3.12771	5.02873	0.0249302	0.383453	HSDL2	TCAGTGGTGGACTGATATTG	64	64	102	122	118	112	6.42685	6.3913	7.87179	11.8202	10.0018	11.0093
Brunello-47674	-0.447132	4.01976	5.02849	0.0249337	0.383453	IKZF4	TGGAACGCTTGCGTTTGGTG	164	118	166	190	238	176	16.4688	11.784	12.811	18.4085	20.1731	17.3003
Brunello-36202	0.422914	4.14791	5.02813	0.0249388	0.383453	REM1	TTCAGAAGACCAATCATCTG	190	264	248	166	174	176	19.0797	26.3641	19.1393	16.0832	14.7484	17.3003
Brunello-72838	0.546297	3.50669	5.02788	0.0249424	0.383453	KRTAP5-6	GCAGATGGGCACACAGCAGC	134	162	170	126	106	82	13.4562	16.178	13.1197	12.2077	8.98465	8.06036
Brunello-53069	-0.607507	3.19179	5.02456	0.0249902	0.383807	FAM188B	ATACGGCATAGTGCAGAACA	48	84	94	86	140	112	4.82014	8.38858	7.2544	8.33225	11.8665	11.0093
Brunello-50360	-0.401045	4.26698	5.02577	0.0249728	0.383807	TCEAL4	CCAGCGGAACACTGGAATGG	166	128	220	224	228	208	16.6696	12.7826	16.9784	21.7026	19.3255	20.4458
Brunello-17975	-0.37166	4.4911	5.02464	0.0249891	0.383807	SOX2	GACAGTTACGCGCACATGAA	162	184	252	254	286	216	16.268	18.375	19.448	24.6092	24.2416	21.2322
Brunello-4877	0.360114	4.72284	5.02517	0.0249815	0.383807	DNA2	AATTGGTACGGTTCTCCATG	286	322	426	278	296	214	28.72	32.1562	32.8763	26.9345	25.0892	21.0356
Brunello-22451	0.604006	3.10963	5.02526	0.0249802	0.383807	USO1	GCTGGCCAGTTATTATGTGG	118	102	118	62	100	60	11.8495	10.1861	9.10658	6.00697	8.47609	5.89783
Brunello-39681	0.488553	3.69055	5.02418	0.0249957	0.383814	DUOX1	GCGCTGGTGGAAAATCTCCG	162	176	214	116	122	146	16.268	17.5761	16.5153	11.2388	10.3408	14.3514
Brunello-65460	0.527215	3.5479	5.02271	0.025017	0.383913	OR9Q1	TGTATCTCATCACCGTATTG	168	134	152	96	108	108	16.8705	13.3818	11.7305	9.30112	9.15418	10.6161
Brunello-59001	0.65701	2.95165	5.02286	0.0250148	0.383913	TRAPPC5	CCAGAGCCGCGTCTTCTCCG	60	130	130	66	70	62	6.02517	12.9823	10.0327	6.39452	5.93326	6.09442
Brunello-21836	0.903543	1.84613	5.02333	0.025008	0.383913	PLA2G10	GTGCACACGTAATATCCTGG	44	56	76	28	40	24	4.41846	5.59239	5.86526	2.71283	3.39044	2.35913
Brunello-72913	-0.677414	2.93818	5.02176	0.0250307	0.384047	UNC13C	CAGGGTTTGTCCAGTCTCGG	42	64	64	76	102	90	4.21762	6.3913	4.93916	7.36338	8.64561	8.84674
Brunello-62127	0.520788	3.45159	5.02088	0.0250435	0.384167	DCST1	GTGCCGCAATCGCATCCCAG	138	132	146	80	118	90	13.8579	13.1821	11.2675	7.75093	10.0018	8.84674
Brunello-47669	-0.827914	2.0166	5.01935	0.0250655	0.384353	SIL1	TGCACTGGCAAAATTCAAGG	38	22	40	54	62	58	3.81594	2.19701	3.08698	5.23188	5.25517	5.70123
Brunello-61668	-0.76502	2.71694	5.01947	0.0250638	0.384353	CDRT15	TGAGGCACAGACACTTGGTG	58	40	42	104	68	64	5.82433	3.99456	3.24133	10.0762	5.76374	6.29101
Brunello-48982	0.714863	2.73588	5.0185	0.0250779	0.38439	DERL1	TTGAATCCAAGGATAACCCA	66	110	108	54	44	70	6.62769	10.985	8.33484	5.23188	3.72948	6.8808
Brunello-24122	0.739086	2.45991	5.01882	0.0250732	0.38439	BUB3	CGGCTCAAGTACCAGCACAC	62	76	88	56	40	36	6.22601	7.58967	6.79135	5.42565	3.39044	3.5387
Brunello-9112	-0.775809	2.32529	5.01701	0.0250995	0.384645	IRF8	TGAATGGTGCGCGTCGTAGG	34	28	40	60	66	46	3.41426	2.79619	3.08698	5.8132	5.59422	4.52167
Brunello-28757	-0.716704	2.85344	5.01533	0.0251238	0.384669	LEFTY1	GAGCTGCTCCCCGGTCAGGG	78	32	60	90	96	90	7.83272	3.19565	4.63047	8.7198	8.13704	8.84674
Brunello-24943	-0.370019	4.72528	5.01486	0.0251306	0.384669	THEMIS2	GCTCCTTGCAAAAAGGCCAG	240	216	278	330	310	290	24.1007	21.5706	21.4545	31.9726	26.2759	28.5062
Brunello-42918	0.401875	4.25164	5.01419	0.0251404	0.384669	NHP2	TGTAGAGCTTCCGCGTGAGG	210	232	280	188	172	174	21.0881	23.1685	21.6088	18.2147	14.5789	17.1037
Brunello-50928	0.425535	4.14822	5.0165	0.0251068	0.384669	TM2D3	CAGTTCTGCATTCTGTCGGG	186	238	298	150	186	188	18.678	23.7676	22.998	14.533	15.7655	18.4799
Brunello-1363	0.435854	4.26594	5.01438	0.0251376	0.384669	FXYD2	CTATGAGACCGTTCGCAATG	218	240	266	166	178	182	21.8915	23.9674	20.5284	16.0832	15.0874	17.8901
Brunello-21031	0.528624	3.42146	5.01416	0.0251408	0.384669	SLMAP	GATCAAACCAGACGAGAGCG	126	140	166	98	106	90	12.6529	13.981	12.811	9.49489	8.98465	8.84674
Brunello-49564	0.573361	3.25724	5.01521	0.0251256	0.384669	DHX40	GAAAGGATGCACGTCCCAGG	124	116	106	78	84	70	12.452	11.5842	8.18049	7.55716	7.11991	6.8808
Brunello-42002	0.77135	2.71837	5.0161	0.0251127	0.384669	NAT10	TGTTCACCCAGATTATCAAG	124	98	106	58	76	58	12.452	9.78667	8.18049	5.61942	6.44183	5.70123
Brunello-62746	-0.780931	2.85621	5.01376	0.0251466	0.384682	SLC38A9	CATCGGATCTAAGATCCAAA	86	28	54	82	108	98	8.63608	2.79619	4.16742	7.9447	9.15418	9.63311
Brunello-38197	-0.999676	1.60558	5.01266	0.0251627	0.384851	CRIM1	GGTTTCAAACGCGATCACAA	10	18	32	36	50	30	1.0042	1.79755	2.46958	3.48792	4.23804	2.94891
Brunello-48741	-0.651126	2.93788	5.01217	0.0251698	0.384884	SMIM2	CAGAGGAGGCACTAACATCA	52	56	62	82	84	96	5.22182	5.59239	4.78481	7.9447	7.11991	9.43652
Brunello-64026	0.369435	4.53114	5.01092	0.025188	0.384933	ZNF467	GCACGAGGCCCCTACACCGG	276	236	348	176	266	212	27.7158	23.5679	26.8567	17.052	22.5464	20.839
Brunello-48451	0.841142	2.24429	5.01058	0.0251928	0.384933	WNK1	GATCCCGGGGGTATCAACTG	66	54	100	28	38	52	6.62769	5.39266	7.71744	2.71283	3.22091	5.11145
Brunello-38028	1.00738	2.04726	5.01066	0.0251917	0.384933	HSD17B11	AGGAATAAAAAGCTTCACGA	76	44	54	34	28	24	7.63188	4.39402	4.16742	3.29414	2.3733	2.35913
Brunello-32088	1.04562	1.25639	5.01062	0.0251923	0.384933	JMJD6	CGGAACCAGAAGTTCAAGTG	18	44	64	12	20	26	1.80755	4.39402	4.93916	1.16264	1.69522	2.55572
Brunello-59971	0.54195	3.37333	5.00995	0.025202	0.384951	FAM43A	CCTGCTGCTCTACCAGACGT	140	110	186	114	90	86	14.0587	10.985	14.3544	11.0451	7.62848	8.45355
Brunello-76431	0.730796	2.7088	5.00982	0.0252039	0.384951	LOC102724957	CAGAAACAAGGATCAAGGAC	90	80	88	48	56	50	9.03776	7.98912	6.79135	4.65056	4.74661	4.91485
Brunello-67403	-0.549956	3.37943	5.00703	0.0252446	0.384996	KCNRG	CAGAACCACACTGGAAAACC	86	72	106	146	130	102	8.63608	7.19021	8.18049	14.1454	11.0189	10.0263
Brunello-4725	-0.478361	3.9403	5.00518	0.0252716	0.384996	DFNA5	ATGAAGACTGGCTCTCTACG	138	108	148	150	196	194	13.8579	10.7853	11.4218	14.533	16.6131	19.0696
Brunello-9586	-0.339306	4.90104	5.0071	0.0252435	0.384996	IDO1	AGAACGGGACACTTTGCTAA	232	220	332	306	362	300	23.2973	21.9701	25.6219	29.6473	30.6834	29.4891
Brunello-13453	0.366619	4.5346	5.00851	0.025223	0.384996	PCSK1	GAGCACTTCTCAGCGTACCA	268	286	348	236	258	194	26.9124	28.5611	26.8567	22.8652	21.8683	19.0696
Brunello-17625	0.387293	4.46684	5.00753	0.0252373	0.384996	SLC12A4	AGAGCTGGACATCCGCCCAA	284	212	298	204	202	190	28.5191	21.1712	22.998	19.7649	17.1217	18.6764
Brunello-23832	0.41236	4.1414	5.00565	0.0252647	0.384996	PIGQ	GCTAATCTTCAGTACACGGA	214	196	270	176	194	132	21.4898	19.5733	20.8371	17.052	16.4436	12.9752
Brunello-41650	0.420125	4.07536	5.00741	0.0252391	0.384996	HEATR1	GATTTCTGTGAAAGTGACCA	202	186	258	142	166	164	20.2847	18.5747	19.911	13.7579	14.0703	16.1207
Brunello-48341	0.473379	3.83328	5.00589	0.0252612	0.384996	MRPL9	TCACTGAGACCAGGTCACCC	176	146	212	130	110	134	17.6738	14.5801	16.361	12.5953	9.3237	13.1718
Brunello-25874	0.491336	3.64773	5.00637	0.0252542	0.384996	FRMPD4	AGTGACCTACGATTGTATGG	144	174	192	120	140	98	14.4604	17.3763	14.8175	11.6264	11.8665	9.63311
Brunello-20046	0.535541	3.36028	5.00767	0.0252352	0.384996	USF1	GACTCGGGATGAGAAACGCA	112	134	182	90	110	88	11.247	13.3818	14.0457	8.7198	9.3237	8.65014
Brunello-35739	0.586538	3.2917	5.00531	0.0252697	0.384996	SLC39A1	CCAGCCCCTCGAACACGGAG	114	136	182	90	100	90	11.4478	13.5815	14.0457	8.7198	8.47609	8.84674
Brunello-5824	1.10074	1.28787	5.00857	0.0252222	0.384996	ETF1	TGGCTCCCAGGACTGAAAGG	62	24	24	24	18	10	6.22601	2.39674	1.85219	2.32528	1.5257	0.982971
Brunello-70004	3.61055	-1.95203	5.00552	0.0252666	0.384996	WDR86	TCTCACCTCCAGACAGATGA	4	0	0	0	0	0	0.401678	0	0	0	0	0
Brunello-69057	-0.366534	4.57484	5.00447	0.0252819	0.385002	CCDC158	AAAATGATGCTTAGTCATGA	174	174	232	262	242	226	17.473	17.3763	17.9045	25.3843	20.5121	22.2151
Brunello-45467	0.402695	4.3543	5.0046	0.02528	0.385002	NDRG2	ATGTCCTCGAACTGAAACAG	236	252	288	158	248	176	23.699	25.1657	22.2262	15.3081	21.0207	17.3003
Brunello-49022	-0.777465	2.6112	5.00406	0.025288	0.385019	GDPD3	GGTCTGACCCGTGAGCAAAG	48	38	50	40	104	88	4.82014	3.79483	3.85872	3.87546	8.81513	8.65014
Brunello-35305	-0.771637	2.30643	5.00288	0.0253052	0.385206	SH3YL1	GGCGGAAATCTGACCCTCGG	44	30	52	74	72	64	4.41846	2.99592	4.01307	7.16961	6.10278	6.29101
Brunello-6282	-1.40512	0.129923	4.99661	0.025397	0.385342	FGF13	CTGCGAGTGGTGGCTATCCA	2	4	8	18	10	8	0.200839	0.399456	0.617395	1.74396	0.847609	0.786377
Brunello-28720	-1.13746	1.3845	4.99675	0.0253949	0.385342	MYL12A	GTCAAACATAGCAAACACAT	6	20	16	18	24	48	0.602517	1.99728	1.23479	1.74396	2.03426	4.71826
Brunello-47927	-1.0236	1.38818	4.99823	0.0253732	0.385342	METTL17	AAAAAATTCCTGGAAAACCC	14	20	18	20	50	36	1.40587	1.99728	1.38914	1.93773	4.23804	3.5387
Brunello-41491	-0.937144	1.907	4.99344	0.0254436	0.385342	UACA	AGAATGTGAAAGGGTCAAGG	12	34	30	48	44	50	1.20503	3.39538	2.31523	4.65056	3.72948	4.91485
Brunello-25110	-0.916281	2.0502	4.99659	0.0253973	0.385342	GOSR1	CCCGAGATGGAAGACGCGAC	32	16	22	48	50	34	3.21343	1.59782	1.69784	4.65056	4.23804	3.3421
Brunello-27516	-0.699893	2.89697	4.99628	0.0254018	0.385342	GLYAT	TGATGAGTTCTGGTGATCCA	30	68	76	94	92	88	3.01259	6.79075	5.86526	9.10734	7.798	8.65014
Brunello-18143	-0.680983	2.78699	5.00148	0.0253257	0.385342	SPTB	GGGAATCCCGAAACTCTTCG	48	44	62	64	108	72	4.82014	4.39402	4.78481	6.20074	9.15418	7.07739
Brunello-57576	-0.655445	2.97205	5.00166	0.0253231	0.385342	DHRS1	TGGGATGATATCAACAACGT	46	58	86	88	104	98	4.6193	5.79211	6.637	8.52602	8.81513	9.63311
Brunello-1382	-0.608741	4.05788	4.99407	0.0254343	0.385342	ATP2B2	CTGTACCACTGTCATGCGAT	124	108	186	198	208	210	12.452	10.7853	14.3544	19.1836	17.6303	20.6424
Brunello-29698	-0.592733	3.15508	5.00068	0.0253373	0.385342	IFI44L	TGACACTATGGGGCTAGATG	58	80	92	124	124	92	5.82433	7.98912	7.10005	12.0139	10.5103	9.04333
Brunello-76290	-0.582028	3.17098	4.99863	0.0253673	0.385342	GOLGA8R	CACCGGAAGTGGCTGTCTCA	68	56	82	88	108	106	6.82853	5.59239	6.3283	8.52602	9.15418	10.4195
Brunello-5047	-0.560288	3.62356	4.99438	0.0254298	0.385342	DRD5	GACGTCGCAGAACGCTCCAA	116	72	134	152	154	156	11.6487	7.19021	10.3414	14.7268	13.0532	15.3343
Brunello-49313	-0.552649	3.61762	4.99643	0.0253996	0.385342	SLC52A2	ATGCAACTGTCCTGCCACTG	70	108	132	160	134	146	7.02937	10.7853	10.187	15.5019	11.358	14.3514
Brunello-917	-0.511488	3.63768	4.99931	0.0253574	0.385342	BIRC2	ATATTCAACTTTCCCCGCCG	72	104	134	110	176	146	7.23021	10.3859	10.3414	10.6575	14.9179	14.3514
Brunello-18044	0.391164	4.32313	4.99413	0.0254334	0.385342	SPAM1	GAGAAGAGGCTCATATCTAG	248	242	318	190	220	194	24.904	24.1671	24.5415	18.4085	18.6474	19.0696
Brunello-37391	0.410402	4.26168	4.9944	0.0254295	0.385342	TAS2R13	AATGAGGAGTTTATCGACTG	214	214	320	192	200	156	21.4898	21.3709	24.6958	18.6022	16.9522	15.3343
Brunello-40815	0.422957	4.10176	4.99909	0.0253606	0.385342	GPATCH4	ACTGAAGCAAGACACTCATG	206	190	292	158	202	142	20.6864	18.9742	22.5349	15.3081	17.1217	13.9582
Brunello-72823	0.465458	4.04397	4.99373	0.0254393	0.385342	KRTAP5-5	GCCCCCCTTGGACCCCCCAC	230	160	226	166	158	116	23.0965	15.9782	17.4414	16.0832	13.3922	11.4025
Brunello-5476	0.486665	3.76724	4.99371	0.0254395	0.385342	CELA1	GATACCGGGAACCTCCAGAC	194	176	194	148	136	114	19.4814	17.5761	14.9718	14.3392	11.5275	11.2059
Brunello-75990	0.515056	4.1597	4.99512	0.0254189	0.385342	RNF212B	ATAAGGAATAGATTCCGCTG	230	222	234	164	154	156	23.0965	22.1698	18.0588	15.8894	13.0532	15.3343
Brunello-21379	0.62486	3.32515	4.99622	0.0254027	0.385342	MIA	GGGCCACAGCCATGGAGATA	156	110	154	72	94	102	15.6654	10.985	11.8849	6.97584	7.96752	10.0263
Brunello-45886	0.644026	2.86626	4.99978	0.0253506	0.385342	DOCK6	TCCCGTGCAATCGATAGCAG	82	108	140	72	60	72	8.2344	10.7853	10.8044	6.97584	5.08565	7.07739
Brunello-36354	0.784952	2.48395	4.9988	0.0253649	0.385342	C16orf72	TTTGTAGAGATTGGTGACGG	112	58	90	44	60	46	11.247	5.79211	6.9457	4.26301	5.08565	4.52167
Brunello-23336	0.879993	2.10949	4.99544	0.0254142	0.385342	CPNE3	TGAATACAAGTGGTCAACAG	78	48	78	34	32	42	7.83272	4.79347	6.0196	3.29414	2.71235	4.12848
Brunello-74337	0.905332	1.87338	4.99688	0.0253931	0.385342	PPIAL4A	TTCACACGCCATAATGGCAC	50	44	72	16	52	20	5.02098	4.39402	5.55656	1.55019	4.40757	1.96594
Brunello-60855	1.14337	0.498258	5.00038	0.0253417	0.385342	NEK7	TCTCGAAGAGTCATGCATAG	24	24	18	8	14	8	2.41007	2.39674	1.38914	0.775093	1.18665	0.786377
Brunello-19517	-0.719267	2.82447	4.99124	0.0254759	0.385578	TPP2	CAGATCTTCGTATTTCAAGG	50	58	62	108	80	86	5.02098	5.79211	4.78481	10.4638	6.78087	8.45355
Brunello-49646	-0.465991	3.91859	4.99145	0.0254729	0.385578	QTRTD1	GTGGAGTGTTGCAGGACGAG	122	124	126	158	210	144	12.2512	12.3831	9.72398	15.3081	17.7998	14.1548
Brunello-56529	0.534475	3.4155	4.99149	0.0254723	0.385578	MAPK1IP1L	CCATCATGTCCCCCACCTGG	134	136	154	94	98	96	13.4562	13.5815	11.8849	9.10734	8.30657	9.43652
Brunello-13439	0.916364	2.64734	4.99069	0.0254841	0.385578	PCNT	CAGACTTTGAGGAACAACTG	46	86	144	34	78	30	4.6193	8.58831	11.1131	3.29414	6.61135	2.94891
Brunello-58887	1.96957	-0.684468	4.99084	0.0254819	0.385578	EFCAB13	TCTCCTTTCTGAGATCGTCG	14	6	4	4	2	0	1.40587	0.599184	0.308698	0.387546	0.169522	0
Brunello-25412	-0.533507	3.56119	4.99008	0.0254931	0.385595	RGS6	TTCCACATATTGTTCCGTGT	96	84	106	164	146	98	9.64028	8.38858	8.18049	15.8894	12.3751	9.63311
Brunello-16828	0.674952	3.34739	4.98994	0.0254952	0.385595	SATB1	TATTCATAGATCTACTGACA	62	172	164	106	76	60	6.22601	17.1766	12.6566	10.27	6.44183	5.89783
Brunello-17347	-0.787405	2.69905	4.98728	0.0255344	0.385645	ST6GAL1	GGACCATGTGAATGTATCCA	28	74	54	104	90	72	2.81175	7.38994	4.16742	10.0762	7.62848	7.07739
Brunello-8889	-0.557662	3.43817	4.98667	0.0255433	0.385645	HSD17B3	CTTGCGGTCAATGGGACAGT	64	114	92	132	128	132	6.42685	11.3845	7.10005	12.789	10.8494	12.9752
Brunello-23462	-0.504638	3.93345	4.98684	0.0255408	0.385645	FUBP3	ACGGTGCCAGCCGATAAGTG	122	130	120	162	200	164	12.2512	12.9823	9.26093	15.6956	16.9522	16.1207
Brunello-67521	-0.441692	4.16514	4.98774	0.0255276	0.385645	BRICD5	ACCTCAGAGCAACCACAGCT	186	116	170	178	258	200	18.678	11.5842	13.1197	17.2458	21.8683	19.6594
Brunello-10077	-0.366651	4.77266	4.98778	0.025527	0.385645	KCNJ16	AATCACCAATGCGCCACATG	258	188	310	294	358	302	25.9082	18.7744	23.9241	28.4847	30.3444	29.6857
Brunello-8703	0.367382	4.55878	4.98878	0.0255122	0.385645	HOXB7	GTAGATCCGGAAGTTACTCT	284	262	344	252	230	194	28.5191	26.1644	26.548	24.4154	19.495	19.0696
Brunello-42623	0.516388	3.43856	4.98825	0.02552	0.385645	SLC30A10	ACTCGGCCGTAACCCTCCGG	132	126	172	90	124	82	13.2554	12.5829	13.274	8.7198	10.5103	8.06036
Brunello-31900	0.555739	3.45148	4.98772	0.0255278	0.385645	2018-09-06	ACTTCAGGGAATGACCCGTG	158	124	184	88	126	98	15.8663	12.3831	14.2001	8.52602	10.6799	9.63311
Brunello-70223	0.590892	3.13046	4.98705	0.0255377	0.385645	PRAC2	GATTCAAAAAGAGCTTCCGG	118	90	128	62	88	70	11.8495	8.98776	9.87833	6.00697	7.45896	6.8808
Brunello-13727	-0.609924	3.567	4.98602	0.0255529	0.38565	PFDN4	CTTGCGTTTCTTCTTGAGAA	126	46	128	158	142	144	12.6529	4.59375	9.87833	15.3081	12.036	14.1548
Brunello-848	0.572122	3.23098	4.98572	0.0255573	0.38565	ANXA7	TACCCACAAGTGCCAAGTAG	128	110	142	76	96	80	12.8537	10.985	10.9588	7.36338	8.13704	7.86377
Brunello-40689	0.679515	2.72602	4.98519	0.0255652	0.38565	NXPE4	CCTCGAGATACGTACTGCAG	62	104	120	56	64	54	6.22601	10.3859	9.26093	5.42565	5.4247	5.30804
Brunello-57180	0.765685	2.54652	4.98556	0.0255597	0.38565	LMTK3	TGACCGTGAGCACATCGTCG	98	52	102	56	62	28	9.84111	5.19293	7.87179	5.42565	5.25517	2.75232
Brunello-21984	0.870019	2.32009	4.98496	0.0255686	0.38565	CUL2	GAGCAGCATTCGGATAAGGA	86	48	74	48	36	28	8.63608	4.79347	5.71091	4.65056	3.05139	2.75232
Brunello-9510	0.654025	3.19366	4.98404	0.0255821	0.385741	IL13	GCAGCCTGACACGTTGATCA	162	80	142	60	120	64	16.268	7.98912	10.9588	5.8132	10.1713	6.29101
Brunello-13284	0.87189	2.49479	4.98388	0.0255846	0.385741	PAK2	TTCCAGAAGAGAAAAAGCCC	144	36	74	40	58	42	14.4604	3.5951	5.71091	3.87546	4.91613	4.12848
Brunello-31598	-0.581805	3.45846	4.98102	0.0256269	0.386013	NCOA6	CGGAATCCTATGGTTCAACA	52	106	104	130	120	132	5.22182	10.5856	8.02614	12.5953	10.1713	12.9752
Brunello-60957	-0.514591	3.70297	4.98155	0.0256191	0.386013	TMEM37	CAAACACTCACAGTGCAAGT	106	108	108	150	128	174	10.6445	10.7853	8.33484	14.533	10.8494	17.1037
Brunello-76436	-0.386666	4.52492	4.98178	0.0256156	0.386013	LOC400927-CSNK1E	GTCCTTCGGAGATATCTACC	178	186	260	230	290	276	17.8747	18.5747	20.0653	22.2839	24.5807	27.13
Brunello-1461	0.397979	4.67741	4.98118	0.0256245	0.386013	ATP6V0C	CAAGAGCGGTACCGGCATTG	316	324	354	236	292	220	31.7326	32.3559	27.3197	22.8652	24.7502	21.6254
Brunello-25209	0.800443	2.69438	4.98098	0.0256275	0.386013	CHD1L	ACAGAAGTAGTGATATACCA	94	94	114	48	76	48	9.43944	9.38722	8.79788	4.65056	6.44183	4.71826
Brunello-50174	0.509728	3.84063	4.97998	0.0256423	0.386161	TUBAL3	TTTCTCCAGGCAGAACAGTG	152	202	160	122	112	124	15.2638	20.1725	12.3479	11.8202	9.49322	12.1888
Brunello-60681	-0.707193	2.74851	4.97902	0.0256565	0.386282	FAM199X	AATATATTGAGTATCTGAGT	54	46	68	64	112	94	5.42265	4.59375	5.24786	6.20074	9.49322	9.23993
Brunello-69580	-0.50304	3.6852	4.9787	0.0256613	0.386282	KIAA1211L	GCCAGAACGCAGTGTCCCGA	108	84	144	164	168	132	10.8453	8.38858	11.1131	15.8894	14.2398	12.9752
Brunello-45240	0.416627	4.08346	4.97843	0.0256653	0.386282	THOC2	ACAAAATGGTTGGATTGCTG	196	212	244	142	188	152	19.6822	21.1712	18.8306	13.7579	15.935	14.9412
Brunello-11336	-0.38334	4.38191	4.978	0.0256716	0.386302	MEIS1	GGTGGCCACACGTCACACAG	172	158	242	228	252	246	17.2722	15.7785	18.6762	22.0901	21.3597	24.1811
Brunello-27788	-0.596254	3.06638	4.97568	0.025706	0.386364	CLEC4M	TCCAGTCCTTGGGACAGTGG	66	62	82	82	136	96	6.62769	6.19157	6.3283	7.9447	11.5275	9.43652
Brunello-58361	-0.565836	3.39198	4.9756	0.0257073	0.386364	TPH2	ATGGAGACATCTTCGAGTTG	84	86	74	100	164	100	8.43524	8.58831	5.71091	9.68866	13.9008	9.82971
Brunello-61809	-0.345142	5.36047	4.97686	0.0256885	0.386364	ERVV-1	AACTTATTCAACCCCCCCTG	330	424	430	444	558	484	33.1384	42.3423	33.185	43.0177	47.2966	47.5758
Brunello-12599	0.486687	3.66875	4.97537	0.0257107	0.386364	NHLH2	CGACACGCTGCCGAGCACCT	144	138	170	102	122	94	14.4604	13.7812	13.1197	9.88243	10.3408	9.23993
Brunello-14327	0.551484	3.41885	4.97559	0.0257074	0.386364	PODXL	TGAGTCACTGGATACACCAA	152	144	178	98	96	122	15.2638	14.3804	13.737	9.49489	8.13704	11.9922
Brunello-61841	0.594297	3.27799	4.97604	0.0257007	0.386364	IGSF23	CACTGACCCGATGCTAGAGA	70	146	162	78	94	72	7.02937	14.5801	12.5023	7.55716	7.96752	7.07739
Brunello-55272	3.56521	-2.19859	4.97725	0.0256828	0.386364	SYT8	AGACGCTGACCCGGGCATAG	2	0	2	0	0	0	0.200839	0	0.154349	0	0	0
Brunello-41519	-0.952679	1.56128	4.97445	0.0257243	0.386452	SOBP	CCCATGGTGATGACCAACCG	10	28	24	42	42	34	1.0042	2.79619	1.85219	4.06924	3.55996	3.3421
Brunello-10777	-0.613653	3.20361	4.9743	0.0257266	0.386452	LRMP	AAGGTTAACCGATTTCACAG	78	42	102	108	110	110	7.83272	4.19429	7.87179	10.4638	9.3237	10.8127
Brunello-22524	-0.579318	3.2626	4.97256	0.0257525	0.386591	OASL	TGGTGAAGACGAGAGCATCG	60	62	100	100	136	88	6.02517	6.19157	7.71744	9.68866	11.5275	8.65014
Brunello-67862	0.564472	3.67232	4.97234	0.0257557	0.386591	MBD3L5	GGAGGCCGGTGACAAGGATC	234	110	218	128	142	104	23.4982	10.985	16.824	12.4015	12.036	10.2229
Brunello-33766	0.598969	3.21784	4.97261	0.0257518	0.386591	BAMBI	TGGGTATGGTGGTGCCAGAG	110	122	130	76	68	90	11.0461	12.1834	10.0327	7.36338	5.76374	8.84674
Brunello-11829	0.721313	2.50081	4.97299	0.0257462	0.386591	MT1M	CACACTTGGCACAGCCCACG	76	72	102	38	54	56	7.63188	7.19021	7.87179	3.68169	4.57709	5.50464
Brunello-8406	-0.703298	2.86133	4.97142	0.0257694	0.386721	HLA-DOB	GCTGACTGTTACTTCACCAA	26	74	94	98	110	96	2.61091	7.38994	7.2544	9.49489	9.3237	9.43652
Brunello-19475	-0.658532	3.28545	4.96888	0.0258074	0.386841	TPD52	CTAAAACAGAACATTGCCAA	66	70	100	126	138	100	6.62769	6.99048	7.71744	12.2077	11.697	9.82971
Brunello-72630	-0.358124	4.96431	4.96954	0.0257975	0.386841	LOC403312	AGCAGTGTTTGACGGCGTCG	262	272	362	434	354	330	26.3099	27.163	27.9371	42.0488	30.0054	32.438
Brunello-68478	0.383106	4.53465	4.96957	0.0257971	0.386841	P2RY8	GATCATGAAGATGACCGACG	340	276	322	226	234	250	34.1426	27.5625	24.8502	21.8964	19.834	24.5743
Brunello-44411	0.419974	4.05154	4.96917	0.025803	0.386841	ZC3HAV1	ACTTCCATCTGCCTTACCGG	186	186	280	154	152	166	18.678	18.5747	21.6088	14.9205	12.8837	16.3173
Brunello-58976	0.54144	3.41118	4.96916	0.0258032	0.386841	OR7G1	TACCATCAGACTCTGAACCA	108	138	164	82	104	90	10.8453	13.7812	12.6566	7.9447	8.81513	8.84674
Brunello-67581	0.632091	3.14782	4.96891	0.0258069	0.386841	CCDC57	ATCAACTGTAAAATCTGCCT	90	178	142	92	96	74	9.03776	17.7758	10.9588	8.91357	8.13704	7.27398
Brunello-51348	0.350553	4.80273	4.9685	0.0258131	0.386852	TMEM177	AGGCAGCCCGTAAATTCATG	346	278	382	242	320	218	34.7452	27.7622	29.4806	23.4466	27.1235	21.4288
Brunello-73727	-0.659138	3.17348	4.96788	0.0258223	0.386857	FAM196A	GAGGGCAGGTGCGTAAACGG	40	90	92	98	140	106	4.01678	8.98776	7.10005	9.49489	11.8665	10.4195
Brunello-52677	-0.4978	4.28125	4.9678	0.0258235	0.386857	STARD3NL	TGGTAGGCCATACCTTCGAA	88	170	230	224	254	188	8.83692	16.9769	17.7501	21.7026	21.5293	18.4799
Brunello-3810	-0.478529	3.94128	4.9673	0.0258309	0.386893	CPN2	CAGTAACCCCAACTTGACCA	108	122	142	148	174	186	10.8453	12.1834	10.9588	14.3392	14.7484	18.2833
Brunello-52314	-0.660736	3.05883	4.9662	0.0258474	0.387066	FAM107B	GAACAAACCAGAATTGCAGA	72	38	60	70	82	112	7.23021	3.79483	4.63047	6.78206	6.95039	11.0093
Brunello-39773	0.410581	4.18972	4.96584	0.0258528	0.387072	CLIC6	GGGGACAACATACAAGCCGA	226	168	282	144	180	172	22.6948	16.7772	21.7632	13.9517	15.257	16.9071
Brunello-12992	-0.905794	2.07402	4.96487	0.0258673	0.38714	OCM2	TCTTGGAGAGGCCTGACGTC	18	26	38	68	26	52	1.80755	2.59646	2.93263	6.58829	2.20378	5.11145
Brunello-76012	0.549502	3.51828	4.965	0.0258653	0.38714	RBM14-RBM4	CTCTGCGTAATTATACACGG	120	176	216	110	118	112	12.0503	17.5761	16.6697	10.6575	10.0018	11.0093
Brunello-55897	0.6609	2.87498	4.96417	0.0258778	0.387221	ZNF830	CCAAGATGTCAAGAGAGCGA	96	80	122	50	86	50	9.64028	7.98912	9.41528	4.84433	7.28944	4.91485
Brunello-22338	-0.654393	2.98594	4.96377	0.0258837	0.387235	YARS	CGGGAACTTAAAATTTACTG	46	62	74	82	100	98	4.6193	6.19157	5.71091	7.9447	8.47609	9.63311
Brunello-21266	0.40149	4.17211	4.96305	0.0258944	0.387246	KMT2D	CCTTCGAAGCGAAAGTACTG	204	222	278	158	188	176	20.4856	22.1698	21.4545	15.3081	15.935	17.3003
Brunello-37117	0.572567	3.14581	4.96324	0.0258917	0.387246	ZNRD1	GGCTTCAACATCAACGTTCG	110	102	134	74	80	74	11.0461	10.1861	10.3414	7.16961	6.78087	7.27398
Brunello-38787	-0.373253	4.71174	4.96195	0.0259109	0.387343	PCYOX1	ACGTGTTAGACAAGTTCATG	200	218	284	304	308	276	20.0839	21.7704	21.9175	29.4535	26.1064	27.13
Brunello-27343	1.11659	1.91243	4.9622	0.0259073	0.387343	NUTF2	TGACGCGTCATGCCTTACGT	76	36	66	32	22	26	7.63188	3.5951	5.09351	3.10037	1.86474	2.55572
Brunello-71073	-0.647313	3.17663	4.95779	0.0259734	0.38738	ZNF761	AATCAATACTTGAAAGACAT	34	78	92	84	116	110	3.41426	7.78939	7.10005	8.13848	9.83226	10.8127
Brunello-20424	-0.611188	3.11962	4.9588	0.0259581	0.38738	ZFP37	GCAGTGACTGTGGTTCACTG	42	80	90	102	100	112	4.21762	7.98912	6.9457	9.88243	8.47609	11.0093
Brunello-47412	-0.586836	3.27254	4.96085	0.0259274	0.38738	C10orf54	CTCTGCCCTTTCAGACATCA	54	86	106	124	98	134	5.42265	8.58831	8.18049	12.0139	8.30657	13.1718
Brunello-65313	-0.565225	3.48974	4.96112	0.0259234	0.38738	MED19	CACCTGGCAGTTCCCTCATG	86	82	78	150	108	102	8.63608	8.18885	6.0196	14.533	9.15418	10.0263
Brunello-52944	-0.47594	3.78338	4.95824	0.0259667	0.38738	ATRIP	AGACAGAGATCAAACACTCA	90	106	170	156	194	144	9.03776	10.5856	13.1197	15.1143	16.4436	14.1548
Brunello-58949	-0.462002	3.88031	4.95926	0.0259513	0.38738	CLDND2	CGCCAACAAGAGGGCCACAG	106	118	150	172	196	138	10.6445	11.784	11.5762	16.6645	16.6131	13.565
Brunello-62925	-0.447049	4.07503	4.958	0.0259702	0.38738	VKORC1L1	AGGCATGACAGCAAGCGCTG	120	138	178	184	184	210	12.0503	13.7812	13.737	17.8271	15.596	20.6424
Brunello-21249	0.575804	3.31294	4.95958	0.0259464	0.38738	MFAP5	AAGAATAAAGGACTCACCAG	76	140	166	82	82	84	7.63188	13.981	12.811	7.9447	6.95039	8.25696
Brunello-37236	0.705522	2.73504	4.95873	0.0259592	0.38738	PODXL2	CCCAACTACAGTGACTCCGG	88	66	78	32	62	48	8.83692	6.59103	6.0196	3.10037	5.25517	4.71826
Brunello-68073	0.736583	2.50034	4.95803	0.0259698	0.38738	FBXW12	AACTTCACCAATCAACACCT	82	82	86	58	48	42	8.2344	8.18885	6.637	5.61942	4.06852	4.12848
Brunello-48397	0.817261	2.33998	4.96039	0.0259343	0.38738	MRPL44	TACCCAGACATGCCCACTGA	68	64	78	54	48	16	6.82853	6.3913	6.0196	5.23188	4.06852	1.57275
Brunello-73465	1.08665	1.98742	4.95903	0.0259548	0.38738	MS4A13	AGACTCCTGCAATGATAAAC	56	64	40	18	46	14	5.62349	6.3913	3.08698	1.74396	3.899	1.37616
Brunello-15220	0.482635	3.79467	4.95698	0.0259856	0.387487	PSMC2	TGTACAGAAATACGTCGGTG	178	182	184	122	158	108	17.8747	18.1753	14.2001	11.8202	13.3922	10.6161
Brunello-75917	-0.431826	4.46431	4.95637	0.0259948	0.387502	OCLN	TTACCCACTCCTCGACATTG	180	180	278	290	282	262	18.0755	17.9755	21.4545	28.0971	23.9026	25.7538
Brunello-11823	-0.394044	4.40607	4.95624	0.0259966	0.387502	MT1G	GCACTTGCAGGAGCTGGCGC	192	170	206	234	264	238	19.2806	16.9769	15.8979	22.6715	22.3769	23.3947
Brunello-45247	-0.663459	2.84634	4.95542	0.026009	0.387544	KIAA1147	CTTCTAGCTATTTCCGAAAG	72	54	68	86	128	92	7.23021	5.39266	5.24786	8.33225	10.8494	9.04333
Brunello-42146	-0.358194	5.04698	4.95507	0.0260142	0.387544	NUDT15	TTCCCCAGGAGGACGCAACG	256	292	312	348	364	372	25.7074	29.1603	24.0784	33.7165	30.853	36.5665
Brunello-64368	0.447055	4.0865	4.9543	0.0260258	0.387544	ANTXRL	GCACAAAATAGAGCCAGTTG	142	224	274	128	180	150	14.2596	22.3695	21.1458	12.4015	15.257	14.7446
Brunello-34167	0.456651	4.10842	4.95434	0.0260253	0.387544	ZNF385A	ACTGGTCAGGGTGTAACCAA	156	256	294	160	186	156	15.6654	25.5652	22.6893	15.5019	15.7655	15.3343
Brunello-22237	0.510199	3.60142	4.95447	0.0260233	0.387544	CAMK1	CATCCAGGGCTACAATGTTG	162	114	188	90	130	100	16.268	11.3845	14.5088	8.7198	11.0189	9.82971
Brunello-36309	0.515404	3.68539	4.95406	0.0260295	0.387544	NOB1	GAAGAACATTTACACCATCC	150	206	222	116	136	144	15.0629	20.572	17.1327	11.2388	11.5275	14.1548
Brunello-60683	0.592926	3.02301	4.95255	0.0260522	0.387754	FAM199X	CAGGTGCCCACCCCGCGAGG	98	116	152	74	80	82	9.84111	11.5842	11.7305	7.16961	6.78087	8.06036
Brunello-72324	0.669198	3.42407	4.95246	0.0260536	0.387754	RGPD1	TGATGATGCCTGTAAGACTG	120	162	214	118	100	84	12.0503	16.178	16.5153	11.4326	8.47609	8.25696
Brunello-76849	-0.401483	4.51828	4.9516	0.0260666	0.3878	Non-Targeting Control	CGCGGAAATTTTACCGACGA	170	182	254	256	242	278	17.0713	18.1753	19.6023	24.803	20.5121	27.3266
Brunello-34156	0.388532	4.38576	4.95159	0.0260667	0.3878	SIN3A	CAGCCATCATCACCCAACAG	300	224	314	214	226	190	30.1259	22.3695	24.2328	20.7337	19.156	18.6764
Brunello-30158	0.449367	4.03747	4.95068	0.0260804	0.387929	CIT	GCAGCTAAACCAGCTGACCG	206	184	248	144	144	168	20.6864	18.375	19.1393	13.9517	12.2056	16.5139
Brunello-2572	-0.577594	3.36842	4.9491	0.0261043	0.388028	CD4	TTTCAACTGTAAAGGCGAGT	82	100	94	114	148	146	8.2344	9.9864	7.2544	11.0451	12.5446	14.3514
Brunello-71067	0.394328	4.30743	4.94891	0.0261071	0.388028	IGFL3	TTAAAGGAGACCCGCCGCTG	222	256	298	204	210	166	22.2931	25.5652	22.998	19.7649	17.7998	16.3173
Brunello-39164	0.398027	4.19524	4.94923	0.0261023	0.388028	CCZ1	CCGCATACCTGTCCTTCGCG	216	202	252	146	200	156	21.6906	20.1725	19.448	14.1454	16.9522	15.3343
Brunello-47089	0.652604	3.04311	4.94976	0.0260943	0.388028	HEATR6	TACCAAGCTAAAGTTCGCCA	88	140	164	56	100	88	8.83692	13.981	12.6566	5.42565	8.47609	8.65014
Brunello-50158	0.33099	4.87742	4.94835	0.0261155	0.388079	EPHX3	GTGTAGCAGTCCACATCCCG	372	304	444	286	330	258	37.3561	30.3587	34.2654	27.7096	27.9711	25.3606
Brunello-61369	-0.597545	3.2717	4.94698	0.0261363	0.388098	FAM109A	CACGAACCAGCGCCGGTGGT	52	68	114	112	98	128	5.22182	6.79075	8.79788	10.8513	8.30657	12.582
Brunello-69575	-0.535437	3.6931	4.94748	0.0261287	0.388098	MSGN1	GGAGGCCTGATTCAGCTCAA	106	62	148	126	174	144	10.6445	6.19157	11.4218	12.2077	14.7484	14.1548
Brunello-35051	0.42068	4.32264	4.94694	0.0261368	0.388098	OR8G1	AGAACTGAGCCAAATCAGTG	214	220	348	190	202	174	21.4898	21.9701	26.8567	18.4085	17.1217	17.1037
Brunello-62334	0.452065	3.86777	4.94772	0.0261251	0.388098	PNPLA5	GATCCCCCCCGAGTTCAGAG	164	192	268	128	184	134	16.4688	19.1739	20.6827	12.4015	15.596	13.1718
Brunello-64111	0.565867	3.42697	4.9461	0.0261495	0.388211	FAM47B	GGGCCAGGAGATGACAACCG	110	128	222	64	124	112	11.0461	12.7826	17.1327	6.20074	10.5103	11.0093
Brunello-24057	0.677779	2.80825	4.9431	0.026195	0.388812	PCSK7	GCGATGTGCAGGAGAGATCG	80	94	108	52	72	50	8.03356	9.38722	8.33484	5.0381	6.10278	4.91485
Brunello-12949	-0.361403	4.53962	4.94094	0.0262278	0.389022	NVL	ACTGTCTTTCTTTACACTTG	210	202	284	306	278	286	21.0881	20.1725	21.9175	29.6473	23.5635	28.113
Brunello-51333	0.416435	4.17786	4.94084	0.0262293	0.389022	THAP7	TTCCCAAGAAGGACAACCCG	200	238	268	136	192	192	20.0839	23.7676	20.6827	13.1766	16.2741	18.873
Brunello-44338	0.450777	3.91289	4.9412	0.0262238	0.389022	OR2S2	TGATCACGGAGTACCTAAGG	136	186	238	120	156	124	13.6571	18.5747	18.3675	11.6264	13.2227	12.1888
Brunello-47646	0.652877	3.52401	4.94162	0.0262174	0.389022	NFKBIZ	CATCCGAAGTCATAAACAGA	118	180	138	82	98	96	11.8495	17.9755	10.6501	7.9447	8.30657	9.43652
Brunello-51067	-0.532899	3.56405	4.94031	0.0262373	0.389067	TRABD	CTTCAGCGACGACAGCAAGA	84	94	86	134	106	136	8.43524	9.38722	6.637	12.9828	8.98465	13.3684
Brunello-15042	-0.784457	2.66006	4.93854	0.0262643	0.389178	PRSS2	GAATGAACAGTTCATCAATG	30	50	60	76	94	66	3.01259	4.9932	4.63047	7.36338	7.96752	6.48761
Brunello-66002	-0.470742	4.22244	4.93876	0.0262608	0.389178	ADGRG3	GCGTGTGAGGATATGCACCG	124	174	218	244	178	266	12.452	17.3763	16.824	23.6403	15.0874	26.147
Brunello-17509	-0.419961	4.04512	4.93849	0.0262649	0.389178	SLC5A4	AGGCCATATCACGACCAGCG	136	130	154	184	202	168	13.6571	12.9823	11.8849	17.8271	17.1217	16.5139
Brunello-68937	-0.375214	4.44423	4.93883	0.0262598	0.389178	RXFP4	CCGACTCGGCTGCCCAAAAG	178	202	224	272	282	218	17.8747	20.1725	17.2871	26.3532	23.9026	21.4288
Brunello-35320	-0.365775	4.77554	4.93778	0.0262757	0.389201	SMR3A	GGACCATAGGGTGGAGAAAG	284	184	270	300	358	282	28.5191	18.375	20.8371	29.066	30.3444	27.7198
Brunello-54250	1.04313	1.62002	4.93773	0.0262765	0.389201	SFT2D3	TGCCTCCCGAGCGTGACGCG	26	78	38	12	34	24	2.61091	7.78939	2.93263	1.16264	2.88187	2.35913
Brunello-30116	-0.647119	2.89248	4.93655	0.0262945	0.389277	PTPN21	CATTACGGATCCGACCGTTG	38	70	74	84	112	84	3.81594	6.99048	5.71091	8.13848	9.49322	8.25696
Brunello-18491	-0.57895	3.4697	4.93675	0.0262914	0.389277	SULT2A1	GGGCACAGATTGGATCCACT	108	56	92	104	158	118	10.8453	5.59239	7.10005	10.0762	13.3922	11.5991
Brunello-13437	0.357418	4.62928	4.9364	0.0262967	0.389277	PCNT	ACAGCGTGGGATGTTCACAA	306	278	360	256	222	242	30.7284	27.7622	27.7828	24.803	18.8169	23.7879
Brunello-41291	-0.553646	3.54112	4.93457	0.0263246	0.389616	RMND1	ACAGTCAAAACTTCACAGGG	80	96	76	90	162	120	8.03356	9.58695	5.86526	8.7198	13.7313	11.7957
Brunello-49616	-0.541654	3.83165	4.93247	0.0263566	0.38994	C22orf29	CATGGTCGTTCGCACACACA	110	124	130	176	210	140	11.0461	12.3831	10.0327	17.052	17.7998	13.7616
Brunello-12070	0.452641	3.92324	4.93258	0.026355	0.38994	MYL3	ATTTCCAAGAACAAGGACAC	166	206	248	126	150	166	16.6696	20.572	19.1393	12.2077	12.7141	16.3173
Brunello-12798	-0.334585	4.83233	4.93045	0.0263874	0.390197	NPR1	CAGCGTTCTTACCCCGCTCA	258	262	298	298	396	326	25.9082	26.1644	22.998	28.8722	33.5653	32.0449
Brunello-754	0.453986	3.82008	4.93052	0.0263864	0.390197	BIN1	AGTCACGCATTGCCAAGCGG	166	180	224	142	148	118	16.6696	17.9755	17.2871	13.7579	12.5446	11.5991
Brunello-39366	0.459174	3.82283	4.93025	0.0263905	0.390197	CAB39	TGAGCTACTGCTTCTGTCTG	154	168	230	114	128	148	15.4646	16.7772	17.7501	11.0451	10.8494	14.548
Brunello-66367	0.540295	3.66856	4.93001	0.0263942	0.390197	YTHDF3	TGGGTAGCTCCTCGTAACAG	196	144	172	106	132	112	19.6822	14.3804	13.274	10.27	11.1884	11.0093
Brunello-10958	-0.777118	2.29103	4.9273	0.0264357	0.390203	SMAD2	CTAAATGTGTTACCATACCA	26	36	50	44	82	62	2.61091	3.5951	3.85872	4.26301	6.95039	6.09442
Brunello-71250	-0.708398	3.07972	4.92786	0.026427	0.390203	SP5	CGAGTGCGCCGGCATGTCGG	80	42	70	98	98	112	8.03356	4.19429	5.40221	9.49489	8.30657	11.0093
Brunello-41696	-0.696913	2.87447	4.92762	0.0264307	0.390203	HAUS2	CTATTGAAGCTGTTTATCAC	44	66	54	108	76	78	4.41846	6.59103	4.16742	10.4638	6.44183	7.66717
Brunello-26824	-0.689164	2.59312	4.92943	0.026403	0.390203	CST8	CCCAAAAAAGAATGAGACAG	42	46	62	72	100	66	4.21762	4.59375	4.78481	6.97584	8.47609	6.48761
Brunello-67302	-0.524896	3.71032	4.92904	0.0264089	0.390203	OLFML1	AAACATACGGGCATTCATGG	70	134	136	154	200	128	7.02937	13.3818	10.4957	14.9205	16.9522	12.582
Brunello-42495	-0.496337	3.88059	4.92725	0.0264363	0.390203	ZNF331	AAAAGACCTGCTACTAGAGA	140	86	146	158	180	176	14.0587	8.58831	11.2675	15.3081	15.257	17.3003
Brunello-31899	0.380611	4.64874	4.92882	0.0264124	0.390203	2018-09-06	ACCTCCAAGAGAGCAACGTG	304	276	356	224	214	264	30.5275	27.5625	27.4741	21.7026	18.1388	25.9504
Brunello-9985	0.566814	3.31443	4.92764	0.0264305	0.390203	KCNC3	CACGCACACCCCCTCCACGT	130	112	150	84	76	98	13.0545	11.1848	11.5762	8.13848	6.44183	9.63311
Brunello-76283	0.74824	2.46284	4.92702	0.0264399	0.390203	C7orf55-LUC7L2	GTGCACGGAAAGCCTTCACA	64	78	102	46	56	40	6.42685	7.78939	7.87179	4.45678	4.74661	3.93188
Brunello-5972	-0.559575	3.56739	4.92609	0.0264541	0.390338	F9	TTTAAATGGCGGCAGTTGCA	62	116	130	180	136	124	6.22601	11.5842	10.0327	17.4396	11.5275	12.1888
Brunello-59820	-0.41878	4.32663	4.92341	0.0264952	0.390721	UBR3	TGTTGAAGTCGTGTCCGGTG	152	182	218	226	218	274	15.2638	18.1753	16.824	21.8964	18.4779	26.9334
Brunello-76733	-0.318667	5.21381	4.92356	0.0264929	0.390721	Non-Targeting Control	CAGTCGTTTCTATGGGATCT	284	336	436	424	432	426	28.5191	33.5543	33.648	41.0799	36.6167	41.8746
Brunello-66477	-0.313644	5.3951	4.92352	0.0264935	0.390721	C11orf86	AGGGCGCTAAGCCTCAGACA	332	386	512	470	564	460	33.3393	38.5475	39.5133	45.5367	47.8051	45.2167
Brunello-26886	-0.945474	2.48212	4.92073	0.0265362	0.391173	COX17	CGCTTGCCCGGAGACCAAGA	28	36	58	78	60	86	2.81175	3.5951	4.47612	7.55716	5.08565	8.45355
Brunello-34590	-0.352878	4.61328	4.92042	0.026541	0.391173	CCDC69	TTGAGGGGACCTAATTCATG	198	226	296	250	362	290	19.8831	22.5693	22.8436	24.2217	30.6834	28.5062
Brunello-3678	0.684475	2.75646	4.92107	0.026531	0.391173	COPB1	AGAAGGAATCCTCTCAAGGG	80	96	112	48	86	44	8.03356	9.58695	8.64354	4.65056	7.28944	4.32507
Brunello-76911	-0.336613	5.272	4.91986	0.0265497	0.391226	Non-Targeting Control	CTATCTCGAGTGGTAATGCG	314	342	456	478	446	442	31.5317	34.1535	35.1915	46.3118	37.8034	43.4473
Brunello-23535	-0.847224	2.04317	4.91948	0.0265554	0.391237	HSPB3	ATCATCATTCAGACCTTCGA	24	22	22	40	48	34	2.41007	2.19701	1.69784	3.87546	4.06852	3.3421
Brunello-22795	-0.385698	4.98243	4.91835	0.0265729	0.391419	SNX3	TGATTTCGTAAGTGGTGAAG	296	186	382	294	440	366	29.7242	18.5747	29.4806	28.4847	37.2948	35.9767
Brunello-54569	0.397768	4.29291	4.91724	0.0265899	0.391521	ABHD13	GGGAACATAAAGACGTGAAG	200	240	310	188	204	164	20.0839	23.9674	23.9241	18.2147	17.2912	16.1207
Brunello-59883	0.646421	2.94457	4.91744	0.0265869	0.391521	AHSA2	GGGTGTAAGGATTCCCACTG	122	102	132	86	80	58	12.2512	10.1861	10.187	8.33225	6.78087	5.70123
Brunello-67460	0.772343	2.50135	4.91691	0.026595	0.391521	PRTG	GCTTACAACAACATAGACGA	98	66	78	34	62	46	9.84111	6.59103	6.0196	3.29414	5.25517	4.52167
Brunello-72837	-0.34547	5.06115	4.91649	0.0266015	0.391542	KRTAP5-6	AAGGGAGGCTGTGGCTCTTG	294	278	394	350	424	424	29.5233	27.7622	30.4067	33.9103	35.9386	41.678
Brunello-4929	-0.783218	2.5726	4.91576	0.0266127	0.391633	DYNC1LI2	ACCCTCATGACTAAACTACA	40	40	56	88	74	66	4.01678	3.99456	4.32177	8.52602	6.27231	6.48761
Brunello-38826	-0.843604	2.46224	4.91396	0.0266406	0.391745	EVL	TTGAATAATTGATCACAACC	20	34	52	54	56	72	2.00839	3.39538	4.01307	5.23188	4.74661	7.07739
Brunello-35982	0.379604	4.49344	4.91402	0.0266395	0.391745	APEX2	CATGGATGAGTTTACCCAAG	296	238	378	222	282	184	29.7242	23.7676	29.1719	21.5088	23.9026	18.0867
Brunello-65844	0.422698	4.03697	4.91447	0.0266327	0.391745	C6orf136	GGAATACAGACTGTAGTCGT	184	200	234	158	170	126	18.4772	19.9728	18.0588	15.3081	14.4094	12.3854
Brunello-54584	0.533875	3.35656	4.91492	0.0266257	0.391745	PRPF38A	TCTTCCAGAGCACTAACTCG	124	150	190	110	122	82	12.452	14.9796	14.6631	10.6575	10.3408	8.06036
Brunello-7122	-0.530029	3.58877	4.91259	0.0266616	0.391981	GHRHR	CGTGCTCTTCACTGGCACGT	96	90	138	188	128	136	9.64028	8.98776	10.6501	18.2147	10.8494	13.3684
Brunello-71671	-0.586487	3.47517	4.90948	0.0267098	0.392167	OR5M1	GTGTGATTAGGTAGATCGCA	80	66	110	134	114	124	8.03356	6.59103	8.48919	12.9828	9.66274	12.1888
Brunello-57939	-0.537009	3.59142	4.90979	0.0267049	0.392167	MRGPRX4	GCATCTTCCGGGATCCACAG	112	82	98	136	132	150	11.247	8.18885	7.56309	13.1766	11.1884	14.7446
Brunello-39396	-0.517132	3.77678	4.91015	0.0266993	0.392167	MSRB1	GACCATTCACGCCGACAGCG	118	82	130	156	174	134	11.8495	8.18885	10.0327	15.1143	14.7484	13.1718
Brunello-60798	-0.464298	3.8059	4.91061	0.0266922	0.392167	ASB5	GACATACAAGCTACATAGAG	104	118	156	182	170	156	10.4436	11.784	12.0392	17.6334	14.4094	15.3343
Brunello-15122	0.387491	4.34082	4.91067	0.0266913	0.392167	PSG6	GATCCAGAATGTCACACAGG	228	238	332	186	206	202	22.8957	23.7676	25.6219	18.0209	17.4607	19.856
Brunello-42147	0.673515	3.24284	4.90998	0.026702	0.392167	IMP3	AGCTCCAGCGAACCGCGCGT	190	104	112	76	92	88	19.0797	10.3859	8.64354	7.36338	7.798	8.65014
Brunello-70657	0.763165	2.52015	4.91021	0.0266984	0.392167	KRTAP10-6	AGACTGCTGGCAGCACGAAG	58	88	94	60	44	34	5.82433	8.78803	7.2544	5.8132	3.72948	3.3421
Brunello-41867	-0.691555	2.94607	4.90657	0.0267547	0.392454	NADSYN1	GACTTGAAACGAGTGCAAGA	52	48	62	60	102	96	5.22182	4.79347	4.78481	5.8132	8.64561	9.43652
Brunello-8913	-0.59545	3.11891	4.90736	0.0267425	0.392454	DNAJB2	AACCGGGGTTCCCGACACTC	92	54	88	98	144	108	9.2386	5.39266	6.79135	9.49489	12.2056	10.6161
Brunello-49428	-0.59215	3.22372	4.90682	0.0267508	0.392454	TNFAIP8L2	CTGGCGAAAGCGGGTAGCCA	46	82	118	106	118	132	4.6193	8.18885	9.10658	10.27	10.0018	12.9752
Brunello-64863	0.359331	4.52986	4.90713	0.0267461	0.392454	STRA13	GGATGACAAGACCAAAGGTG	276	274	358	240	234	218	27.7158	27.3627	27.6284	23.2528	19.834	21.4288
Brunello-31599	0.490717	4.01708	4.90675	0.026752	0.392454	NMNAT2	AAGGTGAAACGCTCCACCGG	158	242	242	106	208	140	15.8663	24.1671	18.6762	10.27	17.6303	13.7616
Brunello-70632	-1.05283	1.27873	4.90364	0.0268002	0.392487	RBMY1D	TGCCAAAGATATGAATGGAA	20	10	10	28	34	22	2.00839	0.99864	0.771744	2.71283	2.88187	2.16254
Brunello-71000	-0.858381	2.37083	4.90439	0.0267885	0.392487	LRRC75A	CTACCACCGGCGAGTCGGCA	46	16	44	70	50	66	4.6193	1.59782	3.39567	6.78206	4.23804	6.48761
Brunello-49066	-0.560196	3.23546	4.90421	0.0267913	0.392487	RBM42	GAGTTCAGGAATGCGCAGCG	86	62	92	110	110	126	8.63608	6.19157	7.10005	10.6575	9.3237	12.3854
Brunello-27036	-0.369389	4.77882	4.90496	0.0267796	0.392487	ARPC2	TTTCCTCACAGATTTCGATG	250	202	266	300	298	312	25.1049	20.1725	20.5284	29.066	25.2587	30.6687
Brunello-76626	-0.349725	5.03474	4.90349	0.0268025	0.392487	Non-Targeting Control	ATACGGCCGAAGCCCCTTCA	262	284	358	322	390	414	26.3099	28.3614	27.6284	31.1975	33.0567	40.695
Brunello-4232	0.386757	4.3208	4.90523	0.0267755	0.392487	CTRB1	TGGCACACAGTGTCCCCGCG	222	222	300	168	234	158	22.2931	22.1698	23.1523	16.277	19.834	15.5309
Brunello-17061	0.388301	4.64626	4.90552	0.026771	0.392487	SDC1	CAGGGGTTGAGGTCTCATGG	256	352	378	190	274	276	25.7074	35.1521	29.1719	18.4085	23.2245	27.13
Brunello-75903	0.528703	3.49461	4.90358	0.0268011	0.392487	C16orf95	GGCACTCACACCCAGCGCGC	146	154	162	102	90	122	14.6613	15.3791	12.5023	9.88243	7.62848	11.9922
Brunello-41389	0.725234	2.66929	4.9049	0.0267805	0.392487	NOL8	CCTATGAGTAAGAAACGGCG	54	98	100	42	44	62	5.42265	9.78667	7.71744	4.06924	3.72948	6.09442
Brunello-70762	-0.690975	2.93674	4.90302	0.0268097	0.392518	THEMIS	CTCTAAAGGAGATTGTTGAA	30	58	84	82	86	98	3.01259	5.79211	6.48265	7.9447	7.28944	9.63311
Brunello-35847	-0.487828	3.78706	4.90167	0.0268308	0.39253	BBS9	AATATGGCAGAAAACAACTT	100	108	118	172	134	142	10.042	10.7853	9.10658	16.6645	11.358	13.9582
Brunello-15378	-0.356277	4.59025	4.90168	0.0268306	0.39253	PTH2R	GTAGACGATTGCATTGCACT	214	174	256	268	276	262	21.4898	17.3763	19.7567	25.9656	23.394	25.7538
Brunello-65122	0.55296	3.36103	4.90211	0.026824	0.39253	TMEM31	AAAGAGCAGGCAATCGATAG	122	168	168	88	116	104	12.2512	16.7772	12.9653	8.52602	9.83226	10.2229
Brunello-62786	0.645185	3.04613	4.90252	0.0268176	0.39253	PLEKHG4B	GAGATACCTCAGCCCGACAG	120	86	138	62	86	68	12.0503	8.58831	10.6501	6.00697	7.28944	6.6842
Brunello-76813	-0.493448	3.7445	4.90112	0.0268393	0.39258	Non-Targeting Control	CGAAACCCTCTTAAGTTAAC	110	96	110	106	180	156	11.0461	9.58695	8.48919	10.27	15.257	15.3343
Brunello-26821	0.409962	4.38376	4.9005	0.0268489	0.392646	CST8	AGAATACAACAAAGAGAGCG	198	292	356	208	204	206	19.8831	29.1603	27.4741	20.1524	17.2912	20.2492
Brunello-4066	0.74474	2.49934	4.90017	0.0268541	0.392648	CSNK1A1	CGCCAAATAGATGTCCCCGA	80	66	108	32	60	56	8.03356	6.59103	8.33484	3.10037	5.08565	5.50464
Brunello-32429	-0.530409	3.48308	4.89939	0.0268662	0.392702	SATB2	CAGATTGAGGAAATTCTGCA	74	86	112	122	140	122	7.43105	8.58831	8.64354	11.8202	11.8665	11.9922
Brunello-64942	0.866928	2.22764	4.89928	0.0268679	0.392702	TIGD4	CAAAGACAGAATAACTCTGG	54	92	100	52	50	30	5.42265	9.18749	7.71744	5.0381	4.23804	2.94891
Brunello-18545	-0.544272	3.43414	4.89739	0.0268972	0.393033	VAMP2	CACACTCACCTCATCCACCT	86	60	112	102	150	116	8.63608	5.99184	8.64354	9.88243	12.7141	11.4025
Brunello-32870	0.403032	4.18636	4.89717	0.0269007	0.393033	ICMT	GAGCAGCTACTGTATACTCC	206	222	284	186	160	178	20.6864	22.1698	21.9175	18.0209	13.5617	17.4969
Brunello-62472	-2.42103	-1.48013	4.88625	0.0270715	0.393171	SGOL2	TATCATTATCCTCATACATG	2	0	0	12	0	0	0.200839	0	0	1.16264	0	0
Brunello-18731	-0.870349	2.3478	4.89208	0.0269802	0.393171	CNTN2	GCACTACCGGAGAACTAATG	32	28	70	64	96	68	3.21343	2.79619	5.40221	6.20074	8.13704	6.6842
Brunello-40233	-0.833591	2.42871	4.88453	0.0270984	0.393171	WDR5B	GATAGGCTAATCATAATTTG	54	18	30	42	68	72	5.42265	1.79755	2.31523	4.06924	5.76374	7.07739
Brunello-32462	-0.812226	2.21637	4.89102	0.0269967	0.393171	KIAA1033	TCAAGCCATTAAAATACACA	24	32	50	60	82	40	2.41007	3.19565	3.85872	5.8132	6.95039	3.93188
Brunello-41816	-0.762107	2.57638	4.8877	0.0270487	0.393171	SEC61A2	AGTCCCACTACCATTAACAC	52	32	48	74	88	60	5.22182	3.19565	3.70437	7.16961	7.45896	5.89783
Brunello-16331	-0.760999	2.3076	4.88457	0.0270978	0.393171	RPL9	GGGTGAAAAATATATCCGCA	42	28	46	58	80	56	4.21762	2.79619	3.55002	5.61942	6.78087	5.50464
Brunello-41121	-0.724572	2.7375	4.89429	0.0269457	0.393171	C1orf109	GAGCAACACGCAGACACAGT	40	44	70	102	98	48	4.01678	4.39402	5.40221	9.88243	8.30657	4.71826
Brunello-8754	-0.707044	2.79599	4.88255	0.0271296	0.393171	HOXD3	GAGCGGTGGGCTGCGCTCAG	34	46	72	70	90	80	3.41426	4.59375	5.55656	6.78206	7.62848	7.86377
Brunello-47724	-0.678282	2.87912	4.8861	0.0270738	0.393171	RGS18	CCTGAAGAGGCAGTGAAATG	44	72	78	94	128	84	4.41846	7.19021	6.0196	9.10734	10.8494	8.25696
Brunello-38268	-0.653191	3.07351	4.88363	0.0271125	0.393171	2018-03-02	GCTGCCGGAGCAGTCACACA	70	52	66	76	138	82	7.02937	5.19293	5.09351	7.36338	11.697	8.06036
Brunello-30570	-0.641878	3.22673	4.88229	0.0271336	0.393171	PADI2	TGCTTCCAGTACCTAAACCG	36	68	102	92	122	96	3.6151	6.79075	7.87179	8.91357	10.3408	9.43652
Brunello-778	-0.637619	3.51313	4.88324	0.0271186	0.393171	AMY2B	ACAGGTCAGAGATTGTCGTC	140	44	96	132	156	144	14.0587	4.39402	7.40874	12.789	13.2227	14.1548
Brunello-1559	-0.626863	3.29199	4.88625	0.0270715	0.393171	BACH1	CTAATCCTGATACCTAACCA	72	82	82	140	122	98	7.23021	8.18885	6.3283	13.5641	10.3408	9.63311
Brunello-64683	-0.621293	3.3294	4.88266	0.0271278	0.393171	IBA57	TCTATGACGTCATCTTGTAC	38	98	98	134	116	100	3.81594	9.78667	7.56309	12.9828	9.83226	9.82971
Brunello-17370	-0.620969	2.87925	4.89242	0.0269749	0.393171	PMEL	ATGGGCAAGGTCCACCATCA	58	60	86	100	110	96	5.82433	5.99184	6.637	9.68866	9.3237	9.43652
Brunello-71643	-0.620083	3.15302	4.88594	0.0270763	0.393171	OR8H2	GGTGTTGTATGTATCAGTGC	40	68	100	122	90	94	4.01678	6.79075	7.71744	11.8202	7.62848	9.23993
Brunello-42684	-0.619198	3.09571	4.88261	0.0271285	0.393171	CNOT11	CCTGCTGAGCATCATATCGG	72	38	80	102	94	88	7.23021	3.79483	6.17395	9.88243	7.96752	8.65014
Brunello-27040	-0.608606	3.23432	4.89498	0.0269349	0.393171	SGK2	TTGAGGAAGTCGAAGTCCGT	44	74	122	98	140	114	4.41846	7.38994	9.41528	9.49489	11.8665	11.2059
Brunello-7428	-0.554372	3.41955	4.88451	0.0270988	0.393171	GOLGB1	GGAACCGATTCTGAACATGT	100	62	86	94	146	122	10.042	6.19157	6.637	9.10734	12.3751	11.9922
Brunello-35852	-0.543902	3.58192	4.88584	0.0270778	0.393171	TNFRSF21	ACCTTTGGGAACATAAGTGG	102	106	94	166	166	108	10.2428	10.5856	7.2544	16.0832	14.0703	10.6161
Brunello-39886	-0.540828	3.52686	4.89167	0.0269866	0.393171	SLC38A2	GTCACGTTATGTGACAAAGC	106	78	86	142	132	116	10.6445	7.78939	6.637	13.7579	11.1884	11.4025
Brunello-57389	-0.418147	4.01829	4.89158	0.026988	0.393171	VASN	ACCGTCCACCTGCCTCAATG	146	140	172	202	198	200	14.6613	13.981	13.274	19.5711	16.7827	19.6594
Brunello-52070	-0.417072	4.2796	4.89293	0.0269668	0.393171	PITPNM3	GGGAAACTGGACGAGCATCA	172	122	216	192	244	228	17.2722	12.1834	16.6697	18.6022	20.6817	22.4117
Brunello-74655	-0.40153	4.41912	4.88585	0.0270776	0.393171	USP17L24	AGCAGGTATTTCCCATATTC	140	196	248	214	280	258	14.0587	19.5733	19.1393	20.7337	23.733	25.3606
Brunello-38710	-0.400935	4.80911	4.89251	0.0269734	0.393171	HEMK1	TTCACAGGAACTGGTTGAGT	254	198	312	306	358	322	25.5066	19.7731	24.0784	29.6473	30.3444	31.6517
Brunello-29088	-0.395746	4.86246	4.89457	0.0269413	0.393171	PLAC1	CTGGCTACTCTCATGGAGCA	152	306	274	298	348	302	15.2638	30.5584	21.1458	28.8722	29.4968	29.6857
Brunello-52771	-0.394777	4.27035	4.89606	0.026918	0.393171	B3GNT5	CTCTTAAGCACACCTCAGCG	148	152	202	226	214	204	14.8621	15.1793	15.5892	21.8964	18.1388	20.0526
Brunello-950	-0.360518	4.68676	4.88408	0.0271056	0.393171	APOA4	CAAGATTGACCAGACCGTGG	244	184	280	274	350	270	24.5024	18.375	21.6088	26.5469	29.6663	26.5402
Brunello-60971	-0.360202	4.86726	4.88639	0.0270692	0.393171	NRSN1	GTTACCAGCGCTATGGAGTC	278	264	286	338	428	292	27.9166	26.3641	22.0719	32.7477	36.2777	28.7028
Brunello-46507	-0.357972	4.64381	4.88863	0.0270341	0.393171	CTDSP1	ACGCTTCAACACGTAGACCT	222	170	284	274	296	274	22.2931	16.9769	21.9175	26.5469	25.0892	26.9334
Brunello-28337	-0.350595	4.64836	4.88745	0.0270526	0.393171	FBLN5	AGTAGGGCCCTCGATACACA	192	196	312	286	312	268	19.2806	19.5733	24.0784	27.7096	26.4454	26.3436
Brunello-53085	-0.348257	4.88811	4.88975	0.0270167	0.393171	SLITRK6	GCTAACCCAGATTGACCTTG	268	204	314	306	408	272	26.9124	20.3723	24.2328	29.6473	34.5824	26.7368
Brunello-41538	-0.330829	5.28511	4.89168	0.0269864	0.393171	MED9	TTGATGATGTTGTGAACCAA	322	312	456	464	456	414	32.3351	31.1576	35.1915	44.9554	38.651	40.695
Brunello-3585	0.381887	4.35846	4.88815	0.0270417	0.393171	COL5A1	AGCATGAGCATGGTTCCTGG	244	242	300	176	228	190	24.5024	24.1671	23.1523	17.052	19.3255	18.6764
Brunello-22216	0.514122	3.64033	4.88571	0.0270799	0.393171	CST7	TCACACGTGAGTTAAGGTCC	158	130	202	80	152	106	15.8663	12.9823	15.5892	7.75093	12.8837	10.4195
Brunello-8409	0.514244	3.78025	4.88994	0.0270137	0.393171	HLA-DPA1	CGTCACGTGGCTGTGCAACG	128	174	240	104	136	128	12.8537	17.3763	18.5219	10.0762	11.5275	12.582
Brunello-57871	0.5212	3.82354	4.8866	0.027066	0.393171	AGAP2	GCAGCTGAGTTCCCTTCGCG	142	188	262	124	112	160	14.2596	18.7744	20.2197	12.0139	9.49322	15.7275
Brunello-60713	0.571784	3.12872	4.89532	0.0269296	0.393171	DCAF8L1	CCAGTACTGAACTTTGAGAG	100	112	130	66	82	78	10.042	11.1848	10.0327	6.39452	6.95039	7.66717
Brunello-33382	0.577544	3.29382	4.89562	0.0269249	0.393171	RABGAP1	GAAAGTCGTATGTTATTACG	156	84	160	78	92	92	15.6654	8.38858	12.3479	7.55716	7.798	9.04333
Brunello-42168	0.581526	3.42281	4.89129	0.0269926	0.393171	FGGY	CCCATCGAAACGTCATCATG	120	118	188	102	80	92	12.0503	11.784	14.5088	9.88243	6.78087	9.04333
Brunello-73682	0.588256	3.07577	4.8863	0.0270706	0.393171	MROH6	AGCCGTGTACAACGCGAGGT	102	120	158	70	86	90	10.2428	11.9837	12.1936	6.78206	7.28944	8.84674
Brunello-16567	0.635775	3.26488	4.89236	0.0269757	0.393171	RPS15	GCTGCATCAGCTGCTCGCTG	100	166	188	88	96	100	10.042	16.5774	14.5088	8.52602	8.13704	9.82971
Brunello-62135	0.75702	2.44686	4.88281	0.0271255	0.393171	MANEAL	GCAGGTCCGAGTAGACGCGC	70	62	80	38	52	34	7.02937	6.19157	6.17395	3.68169	4.40757	3.3421
Brunello-1015	0.760956	2.49643	4.88362	0.0271127	0.393171	SHROOM2	GGAGACCAGAGCTCACCGAT	60	106	86	52	60	36	6.02517	10.5856	6.637	5.0381	5.08565	3.5387
Brunello-10831	-0.919434	1.59045	4.88143	0.0271471	0.393267	LTA	CAGGTGGATGTTTACCAATG	14	22	34	46	46	36	1.40587	2.19701	2.62393	4.45678	3.899	3.5387
Brunello-3227	0.527437	3.55868	4.88122	0.0271504	0.393267	CHRNA3	CTGAGCACCGTCTATTTGAG	124	164	244	122	106	126	12.452	16.3777	18.8306	11.8202	8.98465	12.3854
Brunello-36989	-0.630743	2.98807	4.87993	0.0271707	0.393339	PILRB	TGCTGTAGAAGGACTGCCCG	70	54	64	94	100	94	7.02937	5.39266	4.93916	9.10734	8.47609	9.23993
Brunello-9576	0.440416	4.10158	4.88023	0.0271659	0.393339	IMPDH2	GGCAGCCATTGGCACTCATG	250	196	242	162	204	138	25.1049	19.5733	18.6762	15.6956	17.2912	13.565
Brunello-38965	0.474165	3.74202	4.87996	0.0271703	0.393339	C9orf156	CTATTGCATTGGGACGATGA	162	136	162	104	106	116	16.268	13.5815	12.5023	10.0762	8.98465	11.4025
Brunello-74613	0.462493	3.85767	4.87837	0.0271953	0.393622	FAM157A	GAGGCGCCGTCATCCCTACA	150	182	240	124	142	138	15.0629	18.1753	18.5219	12.0139	12.036	13.565
Brunello-4381	-0.569637	3.21562	4.87741	0.0272104	0.393767	CYP2D6	CCAGCGCTGGGATATGCAGG	62	70	112	128	102	118	6.22601	6.99048	8.64354	12.4015	8.64561	11.5991
Brunello-57117	-0.779843	2.37355	4.87651	0.0272246	0.393803	EFHC1	CATTGGAAAGACCTAAATCG	30	34	62	54	74	80	3.01259	3.39538	4.78481	5.23188	6.27231	7.86377
Brunello-51357	-0.376112	4.53532	4.87629	0.0272281	0.393803	CYB5B	CAACCGGTAATAGGTGACTG	162	220	232	246	306	234	16.268	21.9701	17.9045	23.8341	25.9368	23.0015
Brunello-51655	0.523308	3.62452	4.87664	0.0272226	0.393803	TDRD3	AAGACCAAGACATTTGGAGG	194	154	160	138	104	108	19.4814	15.3791	12.3479	13.3704	8.81513	10.6161
Brunello-8438	-0.837093	2.41125	4.87576	0.0272365	0.39385	HLA-DRB1	CAGGTGGTTCCTGAACGGCC	28	46	46	58	54	96	2.81175	4.59375	3.55002	5.61942	4.57709	9.43652
Brunello-12176	-0.705564	2.7923	4.87156	0.0273028	0.393966	NAGA	TGTCATCATAGTTACGCCAG	62	34	62	94	82	76	6.22601	3.39538	4.78481	9.10734	6.95039	7.47058
Brunello-25694	-0.695611	2.89347	4.87384	0.0272667	0.393966	HERPUD1	CCGCTCTCACCGGACGCTCG	52	56	64	84	62	124	5.22182	5.59239	4.93916	8.13848	5.25517	12.1888
Brunello-32054	-0.642558	3.07806	4.8719	0.0272975	0.393966	GSE1	TGGCTGGTACTTGTCCAGAG	62	62	64	100	132	62	6.22601	6.19157	4.93916	9.68866	11.1884	6.09442
Brunello-51914	-0.434659	3.95797	4.87384	0.0272668	0.393966	TLR10	TTGAGTAGTCAAATGAATTG	112	126	182	170	198	184	11.247	12.5829	14.0457	16.4707	16.7827	18.0867
Brunello-12591	-0.434016	4.29471	4.87398	0.0272646	0.393966	NGFR	CGACGGCACGTATTCCGACG	158	200	194	218	274	246	15.8663	19.9728	14.9718	21.1213	23.2245	24.1811
Brunello-48957	-0.384686	4.37293	4.87177	0.0272995	0.393966	MAPKAP1	TGCTGGCAGTATACAAGCGA	182	146	202	208	228	242	18.2764	14.5801	15.5892	20.1524	19.3255	23.7879
Brunello-12537	0.366199	4.792	4.87139	0.0273056	0.393966	NFKB1	AAGTAGGAAATCCATAGTGT	310	318	444	280	296	236	31.1301	31.7568	34.2654	27.1283	25.0892	23.1981
Brunello-33229	0.382123	4.52521	4.87189	0.0272976	0.393966	VSIG2	GACTGCATAAGGGATTACTG	214	310	320	182	228	226	21.4898	30.9578	24.6958	17.6334	19.3255	22.2151
Brunello-56371	0.391235	4.24098	4.87197	0.0272963	0.393966	REEP6	GAGTAGATCGCTGAAGAACT	218	194	282	162	194	162	21.8915	19.3736	21.7632	15.6956	16.4436	15.9241
Brunello-48642	0.572865	3.38349	4.8744	0.0272579	0.393966	PCYOX1L	GTGTACGAGAAGGGAACCGT	132	152	140	96	110	78	13.2554	15.1793	10.8044	9.30112	9.3237	7.66717
Brunello-38604	0.573778	3.14304	4.87289	0.0272818	0.393966	PLA1A	GCCCACAGCTAGGATTCGAA	104	114	146	76	94	70	10.4436	11.3845	11.2675	7.36338	7.96752	6.8808
Brunello-2602	0.650015	2.85481	4.87284	0.0272826	0.393966	CD14	GGGCGAACGCGGACTGATGG	106	76	92	44	72	58	10.6445	7.58967	7.10005	4.26301	6.10278	5.70123
Brunello-67407	0.363014	4.72365	4.87087	0.0273137	0.39401	SLC46A3	GTTACTATGTCATGTAGTGA	278	348	404	262	256	264	27.9166	34.7527	31.1785	25.3843	21.6988	25.9504
Brunello-50756	-0.518791	3.61708	4.86902	0.027343	0.39409	MROH9	GATTGTCTTCAGCACGTGAG	98	90	114	132	140	152	9.84111	8.98776	8.79788	12.789	11.8665	14.9412
Brunello-41264	-0.464585	3.84346	4.86907	0.0273422	0.39409	2018-03-02	ATGGAGATGAGCACGAGGCG	134	122	122	174	182	162	13.4562	12.1834	9.41528	16.8583	15.4265	15.9241
Brunello-4596	0.369682	4.5049	4.86995	0.0273283	0.39409	DCX	TAAATGTAACGCACTCCCTG	242	292	386	238	250	206	24.3015	29.1603	29.7893	23.059	21.1902	20.2492
Brunello-24632	0.525187	3.5139	4.86925	0.0273394	0.39409	ADIPOQ	TGGATTCCCGGAAAGCCTCG	142	138	162	94	122	88	14.2596	13.7812	12.5023	9.10734	10.3408	8.65014
Brunello-18146	0.771773	2.64421	4.86891	0.0273447	0.39409	SPTBN1	CATGCCAAACACCCTGACCG	66	84	134	66	56	38	6.62769	8.38858	10.3414	6.39452	4.74661	3.73529
Brunello-39812	0.628169	2.88825	4.86841	0.0273527	0.394132	CYCS	TCTTCCGCCCAAAGAGACCA	104	110	122	76	92	48	10.4436	10.985	9.41528	7.36338	7.798	4.71826
Brunello-20037	0.446061	3.89889	4.86754	0.0273665	0.394258	UROD	ACTGCCTTACATCCGTGATG	170	190	246	156	130	146	17.0713	18.9742	18.9849	15.1143	11.0189	14.3514
Brunello-62793	-0.350198	4.53797	4.86705	0.0273742	0.394295	MARVELD2	ACACCGGCTTATCCCATTCG	186	204	262	272	298	244	18.678	20.3723	20.2197	26.3532	25.2587	23.9845
Brunello-77144	-0.390267	4.37638	4.86646	0.0273836	0.394357	Non-Targeting Control	GGTACTGGAAGTCCGAAACC	174	188	212	202	280	260	17.473	18.7744	16.361	19.5711	23.733	25.5572
Brunello-64878	-0.363807	4.58897	4.86581	0.027394	0.394359	UNC13D	CATCACCCACAACCGTCGTG	218	214	240	270	310	274	21.8915	21.3709	18.5219	26.1594	26.2759	26.9334
Brunello-55413	0.446738	3.85181	4.86509	0.0274054	0.394359	EXOC3L2	GCAGGTTGGCCACGACACGG	198	170	216	122	172	130	19.8831	16.9769	16.6697	11.8202	14.5789	12.7786
Brunello-17541	0.583273	3.12846	4.86485	0.0274092	0.394359	SLC6A8	GGCTGCTCACCTTTGAACAG	92	136	142	78	84	80	9.2386	13.5815	10.9588	7.55716	7.11991	7.86377
Brunello-40023	0.635539	3.08801	4.8655	0.0273989	0.394359	NLE1	CCGTCAGTGTCACTTACGCA	112	116	140	110	74	48	11.247	11.5842	10.8044	10.6575	6.27231	4.71826
Brunello-14407	0.739191	2.424	4.86485	0.0274091	0.394359	POLR2L	TGCAGGCCGAGTACACCGAG	76	86	82	54	62	30	7.63188	8.58831	6.3283	5.23188	5.25517	2.94891
Brunello-58352	-0.62704	3.1171	4.86429	0.0274181	0.394408	C12orf54	TTCAGCTGCAGGAAGATGCT	38	82	92	96	112	110	3.81594	8.18885	7.10005	9.30112	9.49322	10.8127
Brunello-52578	-0.479659	3.85983	4.86367	0.0274279	0.394408	BCO2	GTCAGCAGCGGTGCAACACA	80	140	170	176	186	166	8.03356	13.981	13.1197	17.052	15.7655	16.3173
Brunello-39634	-0.36986	4.56349	4.86371	0.0274273	0.394408	FXYD4	TTGGAAGCCAATGACCCATT	174	198	248	206	338	246	17.473	19.7731	19.1393	19.9586	28.6492	24.1811
Brunello-74036	-0.907042	1.72921	4.86215	0.0274521	0.394425	SEBOX	GGGCCAAAATAATCAAGAAC	22	12	28	38	48	28	2.20923	1.19837	2.16088	3.68169	4.06852	2.75232
Brunello-61974	-0.727884	2.59261	4.86309	0.0274371	0.394425	ZNF714	CTTTGTCACATTCTTCACAT	44	38	60	66	88	76	4.41846	3.79483	4.63047	6.39452	7.45896	7.47058
Brunello-75328	-0.479153	4.00828	4.86168	0.0274596	0.394425	SMIM6	CAGAACCCCTGGGACCAGGG	180	104	136	188	190	202	18.0755	10.3859	10.4957	18.2147	16.1046	19.856
Brunello-72339	-0.339178	4.81648	4.862	0.0274544	0.394425	LOC401052	TCCTACGTCAGGCCTCTGAG	212	262	346	344	338	326	21.2889	26.1644	26.7024	33.329	28.6492	32.0449
Brunello-31341	-0.314813	5.2796	4.86264	0.0274444	0.394425	PAXIP1	GTGCGTGCATCGACTCGTGA	340	350	402	446	444	444	34.1426	34.9524	31.0241	43.2114	37.6338	43.6439
Brunello-12362	0.471034	3.80187	4.86176	0.0274583	0.394425	NDUFS1	TAGAGGTTAGGGCACCTACA	188	154	214	138	124	130	18.8789	15.3791	16.5153	13.3704	10.5103	12.7786
Brunello-74766	0.414595	4.25514	4.86126	0.0274663	0.394447	SPANXB1	CGTCCCCTGTGAATCCAACG	230	212	294	180	172	186	23.0965	21.1712	22.6893	17.4396	14.5789	18.2833
Brunello-46012	-0.546603	3.50598	4.85837	0.0275123	0.394456	RANBP10	AGTCATTCGAGCAAAAGCCG	112	86	100	132	158	142	11.247	8.58831	7.71744	12.789	13.3922	13.9582
Brunello-42907	-0.498556	3.63603	4.859	0.0275023	0.394456	RAB20	ACTGCCTCTTTGCCATCGTG	102	106	108	172	138	130	10.2428	10.5856	8.33484	16.6645	11.697	12.7786
Brunello-14328	-0.382446	4.34757	4.85908	0.0275011	0.394456	PODXL	TGTGGCTCATGAGAGTAACT	156	184	244	266	242	232	15.6654	18.375	18.8306	25.7718	20.5121	22.8049
Brunello-26979	0.337831	4.67983	4.86016	0.0274837	0.394456	ARPC4	TATCCTTCGAAGGAAGCCTG	316	284	370	250	270	234	31.7326	28.3614	28.5545	24.2217	22.8854	23.0015
Brunello-48085	0.36665	4.61291	4.85834	0.0275127	0.394456	DDX31	GTTGTCGAAGAGCGAACCGT	302	304	364	234	248	256	30.3267	30.3587	28.0915	22.6715	21.0207	25.1641
Brunello-14482	0.479262	3.81249	4.8596	0.0274927	0.394456	POU6F1	CAGGCTCTGACTGCAACGGA	190	136	222	138	134	112	19.0797	13.5815	17.1327	13.3704	11.358	11.0093
Brunello-50391	0.553953	3.56045	4.86021	0.027483	0.394456	TNIP3	AAGTTCTACGGAGCATAAAG	116	150	224	90	114	118	11.6487	14.9796	17.2871	8.7198	9.66274	11.5991
Brunello-24136	0.73454	2.40258	4.85872	0.0275068	0.394456	DDX21	GATGTCATCCGAGTATATAG	60	82	82	48	42	42	6.02517	8.18885	6.3283	4.65056	3.55996	4.12848
Brunello-60405	0.798691	2.56885	4.85901	0.0275021	0.394456	ZNF786	ATATCCTGGATTGAACACGG	92	62	134	66	60	34	9.2386	6.19157	10.3414	6.39452	5.08565	3.3421
Brunello-13980	-0.728305	2.65682	4.85471	0.0275708	0.394762	PIM1	TCTTCGACTTCATCACGGAA	32	38	66	84	66	66	3.21343	3.79483	5.09351	8.13848	5.59422	6.48761
Brunello-26758	-0.54205	3.39934	4.85492	0.0275674	0.394762	GNE	ACATGAGCATCATTCGCATG	74	88	94	108	122	136	7.43105	8.78803	7.2544	10.4638	10.3408	13.3684
Brunello-39281	-0.537353	3.51362	4.85542	0.0275595	0.394762	TPPP3	GTCCGTGACAGGGACCGATG	72	86	128	150	120	130	7.23021	8.58831	9.87833	14.533	10.1713	12.7786
Brunello-33664	-0.497326	3.55661	4.85603	0.0275497	0.394762	SLC24A2	AATGGGGCTGCCAACCACGT	98	78	110	128	156	114	9.84111	7.78939	8.48919	12.4015	13.2227	11.2059
Brunello-20955	-0.438164	3.90872	4.85653	0.0275417	0.394762	EVI5	AGAACTGATGCAACTTGACA	110	122	176	176	194	168	11.0461	12.1834	13.5827	17.052	16.4436	16.5139
Brunello-76764	-0.436141	4.07581	4.85499	0.0275662	0.394762	Non-Targeting Control	CCATAGCTCTAGCGATAAAC	136	142	170	184	182	226	13.6571	14.1807	13.1197	17.8271	15.4265	22.2151
Brunello-28276	-0.360729	4.82389	4.85519	0.0275631	0.394762	CRTAP	TGCCGCTCGAGTCGGCCTAC	256	248	278	326	374	294	25.7074	24.7663	21.4545	31.585	31.7006	28.8993
Brunello-68649	0.554594	3.52321	4.85421	0.0275787	0.394762	KRTAP19-3	AGCCTCCACAGCCATAGCCC	104	164	202	96	104	110	10.4436	16.3777	15.5892	9.30112	8.81513	10.8127
Brunello-62960	0.853007	1.79177	4.85413	0.02758	0.394762	CRYGN	TTCCGCCTAGAAATCTTCGA	44	52	84	38	34	24	4.41846	5.19293	6.48265	3.68169	2.88187	2.35913
Brunello-28710	-0.745306	2.57631	4.84815	0.0276757	0.394819	IVNS1ABP	ATCCACCTACCACATAGAGC	56	26	62	78	74	82	5.62349	2.59646	4.78481	7.55716	6.27231	8.06036
Brunello-55944	-0.723987	2.50246	4.85083	0.0276328	0.394819	MYADM	TGTGGCTTACGCCACCGAAG	38	56	44	66	76	84	3.81594	5.59239	3.39567	6.39452	6.44183	8.25696
Brunello-47243	-0.639224	2.77911	4.84897	0.0276626	0.394819	PRDM16	AGGACGTCAACACCACCACG	58	44	74	90	100	78	5.82433	4.39402	5.71091	8.7198	8.47609	7.66717
Brunello-14004	-0.635404	3.40021	4.85229	0.0276095	0.394819	PI4KB	GCTTAACATGTACATCCACA	130	48	74	118	158	118	13.0545	4.79347	5.71091	11.4326	13.3922	11.5991
Brunello-50735	-0.574885	3.21433	4.85028	0.0276417	0.394819	CCDC33	AGGAAGGACTGATTCCACAG	76	66	106	98	150	114	7.63188	6.59103	8.18049	9.49489	12.7141	11.2059
Brunello-4621	-0.414563	4.24262	4.85039	0.0276399	0.394819	DDIT3	ATTTCCAGGAGGTGAAACAT	116	174	212	242	214	194	11.6487	17.3763	16.361	23.4466	18.1388	19.0696
Brunello-22113	-0.39518	4.20625	4.85182	0.0276169	0.394819	SLC43A1	CTGCATGGCCCCGAAGACGG	150	162	174	208	220	202	15.0629	16.178	13.4283	20.1524	18.6474	19.856
Brunello-35693	0.328402	5.04242	4.85073	0.0276345	0.394819	CPAMD8	GACAGACGCACCGATGATGG	376	414	490	278	354	368	37.7577	41.3437	37.8155	26.9345	30.0054	36.1733
Brunello-25567	0.39274	4.30801	4.84846	0.0276708	0.394819	SLC25A44	GAGTAACACAGTCAAATCAC	208	220	352	176	198	200	20.8873	21.9701	27.1654	17.052	16.7827	19.6594
Brunello-61746	0.406045	4.44799	4.84867	0.0276675	0.394819	WIPF2	CAGGAGGTCCCTCTCGACCA	234	320	336	246	214	198	23.4982	31.9565	25.9306	23.8341	18.1388	19.4628
Brunello-28249	0.435968	4.10252	4.84968	0.0276513	0.394819	C1orf61	ACCTGGTGGAGATTCCACAA	232	188	230	168	198	112	23.2973	18.7744	17.7501	16.277	16.7827	11.0093
Brunello-68115	0.570363	3.2174	4.85108	0.0276289	0.394819	SLC9C1	GACCAACTCGAGACAAAACA	86	118	132	64	84	74	8.63608	11.784	10.187	6.20074	7.11991	7.27398
Brunello-52017	0.622896	3.07908	4.84857	0.027669	0.394819	LAS1L	GTGACGACCATAAGTTGCAG	82	126	150	72	78	76	8.2344	12.5829	11.5762	6.97584	6.61135	7.47058
Brunello-27496	0.626237	3.28364	4.85228	0.0276096	0.394819	RABEPK	GGGGTAAATATGAACAGCTG	134	126	118	82	86	76	13.4562	12.5829	9.10658	7.9447	7.28944	7.47058
Brunello-62783	0.641645	3.40966	4.84954	0.0276534	0.394819	SRFBP1	TCACTCTCTGGTAACAGTGA	180	118	196	110	110	90	18.0755	11.784	15.1262	10.6575	9.3237	8.84674
Brunello-65559	0.655666	3.06791	4.85083	0.0276329	0.394819	SPERT	CCTAGAAATTCCAATCAGTG	70	120	146	48	104	58	7.02937	11.9837	11.2675	4.65056	8.81513	5.70123
Brunello-56883	0.682364	2.80064	4.85134	0.0276247	0.394819	CCDC101	CCAGGCTTCCCGATCCACAG	90	104	108	74	68	44	9.03776	10.3859	8.33484	7.16961	5.76374	4.32507
Brunello-26302	0.919928	1.72854	4.84821	0.0276749	0.394819	LRRC37A	CACTCCAGAACCTACTACGG	62	24	70	18	32	30	6.22601	2.39674	5.40221	1.74396	2.71235	2.94891
Brunello-38769	-0.692589	2.85606	4.84772	0.0276826	0.394825	HPCAL4	GTCCAGGTCGTACATCTCAA	34	38	90	76	100	74	3.41426	3.79483	6.9457	7.36338	8.47609	7.27398
Brunello-77184	-0.323	5.40152	4.84686	0.0276966	0.394825	Non-Targeting Control	GTCATCAGCGATTTGACGAG	310	386	432	484	530	376	31.1301	38.5475	33.3394	46.8931	44.9233	36.9597
Brunello-38639	0.430635	4.03918	4.8474	0.0276879	0.394825	UCHL5	ATGATTGGATCAGTGCAGTA	188	170	226	114	182	132	18.8789	16.9769	17.4414	11.0451	15.4265	12.9752
Brunello-64271	0.617164	3.23954	4.84696	0.0276949	0.394825	SPACA4	CCTGGTACCTACATGCACTG	110	108	170	78	76	90	11.0461	10.7853	13.1197	7.55716	6.44183	8.84674
Brunello-32125	-0.444517	4.08218	4.84505	0.0277256	0.395167	FBXO28	TACTTCATGAGCTCGTTGAG	126	124	202	172	264	166	12.6529	12.3831	15.5892	16.6645	22.3769	16.3173
Brunello-20808	-0.996616	1.523	4.84301	0.0277584	0.395437	ZNF200	TCAACAACTCACGTCAGAGA	26	16	12	28	48	34	2.61091	1.59782	0.926093	2.71283	4.06852	3.3421
Brunello-23176	-0.61195	3.30731	4.84344	0.0277514	0.395437	HCAR3	TCGTGATGGACTACTATGTG	80	68	96	130	116	118	8.03356	6.79075	7.40874	12.5953	9.83226	11.5991
Brunello-71150	0.477215	3.86752	4.84236	0.0277689	0.395437	NOTCH2NL	GGGATGAGACAGGCAGGCAT	220	206	204	186	156	108	22.0923	20.572	15.7436	18.0209	13.2227	10.6161
Brunello-20097	0.516461	3.47256	4.84228	0.0277702	0.395437	VBP1	AGCCAATCACGGAATCCCGG	148	114	170	106	106	84	14.8621	11.3845	13.1197	10.27	8.98465	8.25696
Brunello-16647	0.74575	2.46893	4.84289	0.0277603	0.395437	RRM1	GGATCTCTTCATGAAACGAG	84	80	92	60	66	26	8.43524	7.98912	7.10005	5.8132	5.59422	2.55572
Brunello-75378	0.478681	3.86023	4.84002	0.0278065	0.395809	SP9	GTCGGGCTTCCATTCGACGC	118	194	248	116	164	112	11.8495	19.3736	19.1393	11.2388	13.9008	11.0093
Brunello-38812	0.669092	2.99939	4.84004	0.0278062	0.395809	SFMBT1	TCAGGGCCATATCTTAACAA	130	84	102	60	56	80	13.0545	8.38858	7.87179	5.8132	4.74661	7.86377
Brunello-39794	-0.705978	2.70262	4.83944	0.027816	0.395853	GPR88	GGAGTGACACCGGGATGCGC	32	40	68	64	96	62	3.21343	3.99456	5.24786	6.20074	8.13704	6.09442
Brunello-68809	-0.446908	4.18895	4.83902	0.0278228	0.395853	KRT79	CACTGACAGAGATACTCTTG	150	136	224	236	232	206	15.0629	13.5815	17.2871	22.8652	19.6645	20.2492
Brunello-40729	-0.34803	4.73424	4.83888	0.0278249	0.395853	APTX	TCCACGGTAAGACCAGCCAA	236	200	266	310	292	274	23.699	19.9728	20.5284	30.0349	24.7502	26.9334
Brunello-48092	0.481829	3.87865	4.83857	0.02783	0.395853	DEPTOR	AGTTCAGAATGAACTTCCGG	216	176	206	132	170	124	21.6906	17.5761	15.8979	12.789	14.4094	12.1888
Brunello-44619	0.530696	3.39881	4.83768	0.0278443	0.395984	DUS3L	GACTTTGTGGACATCAACGT	128	152	158	94	98	106	12.8537	15.1793	12.1936	9.10734	8.30657	10.4195
Brunello-10695	0.862537	1.81314	4.83674	0.0278595	0.396127	FADS3	GCCAGCTCTCCAATCAACAG	40	68	66	20	36	38	4.01678	6.79075	5.09351	1.93773	3.05139	3.73529
Brunello-9577	-0.426789	4.45231	4.83559	0.0278781	0.396313	IMPG1	GAAATGACAATGGTTTCACC	216	124	250	280	302	194	21.6906	12.3831	19.2936	27.1283	25.5978	19.0696
Brunello-32830	-0.318455	5.33983	4.83498	0.0278879	0.396313	SLC35A3	TTAAACTTGCTATTCCATCA	364	326	416	444	498	416	36.5527	32.5557	32.1046	43.0177	42.2109	40.8916
Brunello-55205	0.559538	3.27857	4.83507	0.0278866	0.396313	TPD52L3	GGATTCATATGTGCCCACAG	114	126	150	66	98	96	11.4478	12.5829	11.5762	6.39452	8.30657	9.43652
Brunello-56975	0.39548	4.2269	4.83461	0.0278939	0.396325	C12orf57	GTCCGCCTCGACCCAACCGG	248	200	262	152	196	184	24.904	19.9728	20.2197	14.7268	16.6131	18.0867
Brunello-46892	-0.628889	3.04755	4.83355	0.0279111	0.396496	TRMT11	GGGTCATGGACAATCTCCTG	88	44	80	120	126	78	8.83692	4.39402	6.17395	11.6264	10.6799	7.66717
Brunello-20299	0.477603	3.93977	4.83248	0.0279284	0.396669	WNT11	GTCTACACAACAGTGAAGTG	138	208	276	142	184	110	13.8579	20.7717	21.3001	13.7579	15.596	10.8127
Brunello-15324	0.760967	2.37332	4.83178	0.0279398	0.396759	PTGDS	GGCCACCACAGACTTGCACA	88	54	88	46	36	50	8.83692	5.39266	6.79135	4.45678	3.05139	4.91485
Brunello-74240	0.372618	4.552	4.83131	0.0279474	0.396793	ZBTB8A	CCTTGGCCAAGCATGAACCA	312	230	346	204	236	232	31.3309	22.9687	26.7024	19.7649	20.0036	22.8049
Brunello-77300	-0.52896	3.8046	4.83082	0.0279554	0.396818	Non-Targeting Control	TCCTCACCTAAAGTGCAATA	126	66	94	142	130	136	12.6529	6.59103	7.2544	13.7579	11.0189	13.3684
Brunello-48510	0.567034	3.60545	4.83057	0.0279594	0.396818	WNK3	GAATCGCCACCGACCAACTG	140	136	214	134	104	82	14.0587	13.5815	16.5153	12.9828	8.81513	8.06036
Brunello-69923	-0.86047	2.14158	4.82716	0.0280148	0.396833	ACSM2B	TGTCTGAGAAAAGCTGCGAT	56	16	34	54	72	66	5.62349	1.59782	2.62393	5.23188	6.10278	6.48761
Brunello-19825	-0.803095	2.58718	4.82696	0.028018	0.396833	UBA7	CCCCGCACGTGGATAGACCG	64	36	34	64	120	56	6.42685	3.5951	2.62393	6.20074	10.1713	5.50464
Brunello-30822	-0.664142	2.8242	4.82812	0.0279992	0.396833	SCRG1	TAGCAGCAAAGTTAGCCCAA	38	46	84	78	94	84	3.81594	4.59375	6.48265	7.55716	7.96752	8.25696
Brunello-56919	-0.644242	2.8564	4.82739	0.0280111	0.396833	PLCD3	GCACATCGAGGCGGTCCGCG	48	68	60	72	96	104	4.82014	6.79075	4.63047	6.97584	8.13704	10.2229
Brunello-8847	-0.63825	3.03387	4.82646	0.0280261	0.396833	HRG	CCCCACAAGCCACACGAACA	38	80	80	96	96	108	3.81594	7.98912	6.17395	9.30112	8.13704	10.6161
Brunello-73416	-0.458085	4.11617	4.8266	0.0280239	0.396833	RBMXL1	TCATTTGAAAGAGGTAGACA	182	112	182	176	212	252	18.2764	11.1848	14.0457	17.052	17.9693	24.7709
Brunello-48705	-0.383245	4.51685	4.82921	0.0279815	0.396833	DDX50	GTCAAGGCACCATTATGACT	166	208	270	226	360	240	16.6696	20.7717	20.8371	21.8964	30.5139	23.5913
Brunello-74372	-0.336843	4.84294	4.82965	0.0279743	0.396833	PRAMEF15	CTTGGAGTTTCCACCTCCTG	222	234	320	278	374	308	22.2931	23.3682	24.6958	26.9345	31.7006	30.2755
Brunello-37422	0.391099	4.29715	4.82714	0.0280151	0.396833	C6orf48	GCAAGGAAGGAGAACAGGCA	228	228	314	198	190	184	22.8957	22.769	24.2328	19.1836	16.1046	18.0867
Brunello-69661	0.46327	3.7869	4.82609	0.0280322	0.396833	SOWAHB	GAGAGTGCGAGGAAAGACAG	176	162	196	116	160	108	17.6738	16.178	15.1262	11.2388	13.5617	10.6161
Brunello-44822	0.498629	3.94141	4.827	0.0280173	0.396833	ADAMTS9	TGAAAGAATAGCGTACATCG	214	186	242	160	134	150	21.4898	18.5747	18.6762	15.5019	11.358	14.7446
Brunello-62374	0.540048	3.35168	4.82762	0.0280073	0.396833	OR6B3	AGGTGCTGCTCCAGACGGTG	136	108	150	72	114	82	13.6571	10.7853	11.5762	6.97584	9.66274	8.06036
Brunello-37695	0.61744	2.97573	4.82625	0.0280295	0.396833	MEMO1	AAATCTAGAACTTACCCCAA	88	100	124	64	62	72	8.83692	9.9864	9.56963	6.20074	5.25517	7.07739
Brunello-10251	0.665335	2.84331	4.82634	0.0280281	0.396833	KIF11	GACTGAATTACCTTGTTACG	88	102	122	50	82	62	8.83692	10.1861	9.41528	4.84433	6.95039	6.09442
Brunello-31821	-0.741401	2.52339	4.82495	0.0280507	0.397023	RAD54L2	GTTCCTTTACGATAACCTAG	56	30	64	96	82	66	5.62349	2.99592	4.93916	9.30112	6.95039	6.48761
Brunello-11184	-0.531366	3.53868	4.82168	0.0281039	0.397535	MBL2	TGGGGCCTCCAGGAAATCCA	90	96	112	146	154	124	9.03776	9.58695	8.64354	14.1454	13.0532	12.1888
Brunello-75882	-0.483608	3.97528	4.82089	0.0281169	0.397535	HSFX1	CCTCAAGTTAGGGCTCCCAG	94	142	180	162	176	224	9.43944	14.1807	13.8914	15.6956	14.9179	22.0185
Brunello-24014	-0.449072	4.00463	4.82188	0.0281007	0.397535	SYNGR1	CCAAGACACGACGCGCAGGA	142	108	146	152	206	176	14.2596	10.7853	11.2675	14.7268	17.4607	17.3003
Brunello-67230	-0.403338	4.34193	4.821	0.028115	0.397535	OR8D1	CATGGCACTTGTATGAGTCA	134	170	230	240	236	210	13.4562	16.9769	17.7501	23.2528	20.0036	20.6424
Brunello-3994	-0.394	4.45869	4.82057	0.0281221	0.397535	CRYZ	CTAATCAAGGTCCATGCATG	238	148	214	248	308	226	23.8998	14.7799	16.5153	24.0279	26.1064	22.2151
Brunello-32559	-0.390558	4.20812	4.82092	0.0281164	0.397535	ANGEL1	AGTCCAGGAAGATCATTACT	148	154	188	200	220	210	14.8621	15.3791	14.5088	19.3773	18.6474	20.6424
Brunello-58964	0.401541	4.12962	4.82021	0.028128	0.397535	CEACAM20	TGACCAAGTGCACATCACCA	198	232	268	162	180	176	19.8831	23.1685	20.6827	15.6956	15.257	17.3003
Brunello-60471	0.482825	3.95191	4.8203	0.0281265	0.397535	ZNF572	TCCTCATGCTTATAATGTTG	160	200	226	138	170	106	16.0671	19.9728	17.4414	13.3704	14.4094	10.4195
Brunello-74901	-0.529505	3.42956	4.81981	0.0281344	0.397553	GAGE12J	CATTTCAGGAGGCTGTACAT	72	96	130	156	130	130	7.23021	9.58695	10.0327	15.1143	11.0189	12.7786
Brunello-5751	0.507635	3.61027	4.81911	0.0281458	0.397642	EREG	ATGGAATCACAGTTGTACTG	156	168	164	118	118	104	15.6654	16.7772	12.6566	11.4326	10.0018	10.2229
Brunello-56074	-0.318425	5.35066	4.81827	0.0281596	0.397764	ZNF300	AGCTGTGTATGTGTTACATG	350	302	476	488	468	412	35.1468	30.1589	36.735	47.2807	39.6681	40.4984
Brunello-2060	-1.42891	0.0966521	4.81692	0.0281817	0.398003	MYRF	TCTCAGAGCGCATCATTGTG	4	2	6	12	12	8	0.401678	0.199728	0.463047	1.16264	1.01713	0.786377
Brunello-52035	-0.97902	1.44635	4.81423	0.0282257	0.398171	SLC25A28	GCAGGCAAAATAAAGGGCGT	20	14	24	38	22	50	2.00839	1.3981	1.85219	3.68169	1.86474	4.91485
Brunello-1466	-0.794191	2.31417	4.81436	0.0282235	0.398171	ATP6V1C1	ATCAACTGCCTTCCTAAACA	44	36	36	50	86	66	4.41846	3.5951	2.77828	4.84433	7.28944	6.48761
Brunello-37692	-0.629366	3.21033	4.81526	0.0282087	0.398171	DERA	TGAGATTCGTCAGTTTCGCA	88	48	72	70	130	120	8.83692	4.79347	5.55656	6.78206	11.0189	11.7957
Brunello-16444	-0.499318	3.64569	4.81368	0.0282347	0.398171	RPL38	GTTGCAGCCTCGGAAAATTG	116	100	122	182	154	134	11.6487	9.9864	9.41528	17.6334	13.0532	13.1718
Brunello-72683	0.423673	4.01442	4.81534	0.0282076	0.398171	FAM45A	GTGCACGTAAGAGTGAAGGA	176	208	248	140	188	136	17.6738	20.7717	19.1393	13.5641	15.935	13.3684
Brunello-120	0.425299	3.93829	4.81372	0.028234	0.398171	ACAT1	TTCTGCGCAGGATGTGATGG	162	184	216	124	160	128	16.268	18.375	16.6697	12.0139	13.5617	12.582
Brunello-61066	0.467855	3.66302	4.81303	0.0282453	0.398171	SREK1	CAGACCAAAATTCTGTACCA	178	140	216	126	140	112	17.8747	13.981	16.6697	12.2077	11.8665	11.0093
Brunello-26937	0.475941	3.9179	4.81335	0.0282401	0.398171	PDCD7	ATGGCGTACTATCTGAAGTG	174	182	226	148	142	120	17.473	18.1753	17.4414	14.3392	12.036	11.7957
Brunello-61466	0.544763	3.33188	4.8135	0.0282377	0.398171	LYSMD4	CCTTAAAGAAGCCCATCAGT	108	124	136	82	86	80	10.8453	12.3831	10.4957	7.9447	7.28944	7.86377
Brunello-18023	0.592742	3.53164	4.813	0.0282458	0.398171	SP4	GACTGGAGTTGAAACGACTG	134	184	196	110	114	110	13.4562	18.375	15.1262	10.6575	9.66274	10.8127
Brunello-21856	0.703759	2.5106	4.81274	0.0282501	0.398171	SRPX	TCTGCCAGTCAAACAAACGA	66	84	82	52	44	44	6.62769	8.38858	6.3283	5.0381	3.72948	4.32507
Brunello-57305	0.424576	4.06698	4.81235	0.0282565	0.398188	OSBPL7	CAGGTACCATGCGCTCGCAG	186	242	242	172	154	164	18.678	24.1671	18.6762	16.6645	13.0532	16.1207
Brunello-23579	-0.733974	2.62397	4.8112	0.0282754	0.398331	F2RL3	CAGGTGGTAGGCGATCCGCG	32	38	84	104	70	68	3.21343	3.79483	6.48265	10.0762	5.93326	6.6842
Brunello-26503	0.576009	3.33341	4.81079	0.028282	0.398331	RBM8A	GATATCCTGTTCGCCTGTCG	116	146	142	102	78	86	11.6487	14.5801	10.9588	9.88243	6.61135	8.45355
Brunello-48346	0.865096	2.05844	4.81095	0.0282794	0.398331	MRPL1	GTCATGTGTTTAGAAAAACG	58	38	88	38	24	34	5.82433	3.79483	6.79135	3.68169	2.03426	3.3421
Brunello-35967	-0.527463	3.40281	4.80937	0.0283054	0.39837	CRCP	ACATATCAAAAACACCATGC	90	68	90	112	122	118	9.03776	6.79075	6.9457	10.8513	10.3408	11.5991
Brunello-40994	-0.492027	3.75848	4.80955	0.0283025	0.39837	CMTM6	TCACAATGTACTTTATGTGG	84	132	128	140	154	180	8.43524	13.1821	9.87833	13.5641	13.0532	17.6935
Brunello-6132	-0.411319	4.23273	4.80986	0.0282974	0.39837	FCER1A	TTAAATATTCTATTCCATGG	184	126	178	200	214	224	18.4772	12.5829	13.737	19.3773	18.1388	22.0185
Brunello-6611	0.596717	3.17162	4.81031	0.02829	0.39837	FTH1	TCTTCAAAGCCACATCATCG	82	126	172	66	80	96	8.2344	12.5829	13.274	6.39452	6.78087	9.43652
Brunello-28917	-0.424178	4.18539	4.80872	0.028316	0.398447	PNMA2	GATGGTTACGGGGATACCGG	134	178	186	228	222	206	13.4562	17.7758	14.3544	22.0901	18.8169	20.2492
Brunello-1391	0.386853	4.35038	4.808	0.0283279	0.398541	ATP2B4	TAGACTGAAAACCTCCCCTG	230	248	332	172	248	188	23.0965	24.7663	25.6219	16.6645	21.0207	18.4799
Brunello-53430	3.51992	-1.96003	4.80691	0.0283459	0.398722	ZNF397	TCTCTGATGTTGTGTTAGAG	0	0	4	0	0	0	0	0	0.308698	0	0	0
Brunello-20427	-0.676083	2.92441	4.80593	0.0283619	0.398876	ZBTB14	TGATGATGTAGAGGAAATCG	32	80	80	82	132	88	3.21343	7.98912	6.17395	7.9447	11.1884	8.65014
Brunello-69752	-0.522071	3.91016	4.80488	0.0283792	0.398973	OR2A1	CTGCGTCATGCAGCCAGCAA	160	104	94	164	172	180	16.0671	10.3859	7.2544	15.8894	14.5789	17.6935
Brunello-38623	0.818129	1.92435	4.80506	0.0283763	0.398973	TMA7	AGAGGAGCAGAAGAAACTCG	46	54	62	24	32	34	4.6193	5.39266	4.78481	2.32528	2.71235	3.3421
Brunello-14462	-0.657724	2.83254	4.80407	0.0283925	0.399088	POU4F1	CACCCGCATATGCACAGCCT	38	64	64	82	100	76	3.81594	6.3913	4.93916	7.9447	8.47609	7.47058
Brunello-60186	-0.863115	2.11658	4.8036	0.0284003	0.399125	UGT3A1	TAGCTACATAGAAACAGCAT	14	36	38	48	74	36	1.40587	3.5951	2.93263	4.65056	6.27231	3.5387
Brunello-14739	-0.7617	2.64968	4.80297	0.0284107	0.399126	SRGN	CCTGGAAGTAGTTCGAACAT	54	48	46	80	88	82	5.42265	4.79347	3.55002	7.75093	7.45896	8.06036
Brunello-14756	-0.390679	4.6479	4.80307	0.0284091	0.399126	PRIM1	TGCTCTGTCAATGATGCGTA	168	230	288	264	330	284	16.8705	22.9687	22.2262	25.5781	27.9711	27.9164
Brunello-32433	0.596855	3.35037	4.80108	0.0284419	0.399492	SLC9A8	GTCTGGATATTCATTACACA	104	130	204	90	108	82	10.4436	12.9823	15.7436	8.7198	9.15418	8.06036
Brunello-17019	-0.588182	3.09339	4.80044	0.0284524	0.399567	CCL20	CTTCATCCTAAATTTATTGT	62	68	68	100	118	78	6.22601	6.79075	5.24786	9.68866	10.0018	7.66717
Brunello-69644	-0.741982	2.66604	4.79962	0.028466	0.399686	PAQR9	TACGCGTCCATCAGCTACTA	64	36	38	82	68	80	6.42685	3.5951	2.93263	7.9447	5.76374	7.86377
Brunello-41804	-1.06649	1.44098	4.79812	0.0284907	0.39994	MRPS10	GACCTTTCACCAAAACCGAG	8	20	20	24	32	42	0.803356	1.99728	1.54349	2.32528	2.71235	4.12848
Brunello-63091	-0.519861	3.48725	4.7979	0.0284945	0.39994	C9orf66	CATGTTCCGCGGCTACTCTG	84	94	112	114	182	116	8.43524	9.38722	8.64354	11.0451	15.4265	11.4025
Brunello-40283	-0.75672	2.56231	4.79286	0.0285779	0.39996	GNB1L	GCGGAGAGCGGTTACCACCC	48	40	62	78	92	78	4.82014	3.99456	4.78481	7.55716	7.798	7.66717
Brunello-58071	-0.624289	3.12285	4.79236	0.0285862	0.39996	ZNF488	CTGACCCAGAACATCCCCAG	52	68	78	100	114	86	5.22182	6.79075	6.0196	9.68866	9.66274	8.45355
Brunello-62006	-0.593162	3.09757	4.7935	0.0285673	0.39996	SYT6	CCTCGCCAATCATGTCATGG	60	58	76	86	130	74	6.02517	5.79211	5.86526	8.33225	11.0189	7.27398
Brunello-49545	-0.531658	3.46469	4.79582	0.0285289	0.39996	DYNC2H1	TTACGTTTACTGATTGCACC	66	104	122	110	170	134	6.62769	10.3859	9.41528	10.6575	14.4094	13.1718
Brunello-54295	-0.484092	3.84711	4.79313	0.0285735	0.39996	MINA	ATCAAGCGGACACTCCTGCG	90	138	134	170	174	154	9.03776	13.7812	10.3414	16.4707	14.7484	15.1378
Brunello-43023	-0.41708	4.46448	4.79667	0.0285147	0.39996	RABL6	CATCACTCTTTCGAGTGAGG	172	176	258	186	326	280	17.2722	17.5761	19.911	18.0209	27.632	27.5232
Brunello-56819	-0.373609	4.57323	4.79473	0.028547	0.39996	MRAP2	ATTAGATGCCGATTGCTGGG	186	222	232	260	280	276	18.678	22.1698	17.9045	25.1905	23.733	27.13
Brunello-24344	-0.345284	5.22634	4.79303	0.0285751	0.39996	STK17B	TTACCACAGCAACAGATATG	348	242	414	374	456	416	34.946	24.1671	31.9502	36.2356	38.651	40.8916
Brunello-77363	-0.326696	5.02975	4.79204	0.0285916	0.39996	Non-Targeting Control	TGGAAAGCGAGCACACCGTC	276	260	374	390	358	362	27.7158	25.9646	28.8632	37.7858	30.3444	35.5835
Brunello-38755	0.395021	4.25161	4.79189	0.028594	0.39996	SCARA3	CCGTGGGGCAGACTTCCGAG	192	226	244	164	180	152	19.2806	22.5693	18.8306	15.8894	15.257	14.9412
Brunello-56171	0.407766	4.18704	4.79365	0.0285649	0.39996	ATP6AP1L	GCAGCGGTAGGAGTAACCAG	252	208	244	190	194	142	25.3057	20.7717	18.8306	18.4085	16.4436	13.9582
Brunello-66922	0.421343	4.1768	4.79558	0.0285328	0.39996	ANKS4B	AGAGGAAGACTCGTTCTCAG	248	218	282	192	220	140	24.904	21.7704	21.7632	18.6022	18.6474	13.7616
Brunello-52689	0.430305	4.19004	4.79448	0.0285511	0.39996	TMEM133	TCACATCACTGCGTAGGACC	154	258	260	154	184	152	15.4646	25.7649	20.0653	14.9205	15.596	14.9412
Brunello-50995	0.493695	3.57235	4.79215	0.0285897	0.39996	PREX2	ATATTGTAGTAACCATGAGA	122	168	210	106	126	114	12.2512	16.7772	16.2066	10.27	10.6799	11.2059
Brunello-35843	0.597372	3.21928	4.79649	0.0285178	0.39996	SIT1	AGGAATCCCCTCCATAACCC	110	136	156	72	108	82	11.0461	13.5815	12.0392	6.97584	9.15418	8.06036
Brunello-66792	0.626831	3.05341	4.79556	0.0285332	0.39996	CXorf23	TTCCCTCCCACCTTACCAAG	152	82	108	82	72	66	15.2638	8.18885	8.33484	7.9447	6.10278	6.48761
Brunello-6259	0.669683	2.77646	4.79654	0.0285169	0.39996	FGF7	TGGAATTGTGGCAATCAAAG	80	76	110	48	68	48	8.03356	7.58967	8.48919	4.65056	5.76374	4.71826
Brunello-8920	0.766958	2.45248	4.79463	0.0285486	0.39996	DNAJA1	TTTACCGAGTAAAAACAGCA	54	64	96	50	46	26	5.42265	6.3913	7.40874	4.84433	3.899	2.55572
Brunello-85	0.931795	2.2208	4.7932	0.0285722	0.39996	ACAA1	AGCGCGAAGTAATATTTCCA	26	78	82	40	30	24	2.61091	7.78939	6.3283	3.87546	2.54283	2.35913
Brunello-17276	-0.595794	3.44618	4.78984	0.0286281	0.400076	SH3BGRL	TTGCAGCCAATGAAGAGAAT	56	98	116	90	172	138	5.62349	9.78667	8.95223	8.7198	14.5789	13.565
Brunello-21257	0.417272	4.3377	4.79014	0.0286231	0.400076	MLF2	ACCATCACCCGTATTGGAGT	174	222	360	182	206	158	17.473	22.1698	27.7828	17.6334	17.4607	15.5309
Brunello-24575	0.487453	3.71276	4.79079	0.0286124	0.400076	SLIT2	TGAGTGTACAGACCAACCCG	120	164	204	116	110	112	12.0503	16.3777	15.7436	11.2388	9.3237	11.0093
Brunello-75268	0.814249	2.93062	4.79052	0.0286167	0.400076	C17orf107	CACCCGAACCGAAGATGCAG	140	64	134	70	48	68	14.0587	6.3913	10.3414	6.78206	4.06852	6.6842
Brunello-69215	0.828534	2.16778	4.79016	0.0286228	0.400076	ZC3H12B	CAAGTGCAAATACTACCATC	42	58	102	26	34	48	4.21762	5.79211	7.87179	2.51905	2.88187	4.71826
Brunello-15929	-0.753325	2.38301	4.78857	0.0286492	0.400225	RBMY1A1	AATGCTGCCAAAGATATGAA	40	32	44	58	66	68	4.01678	3.19565	3.39567	5.61942	5.59422	6.6842
Brunello-53052	0.479957	3.58879	4.78881	0.0286452	0.400225	ELMOD3	CCTTCATGGAAACCACTGGG	134	150	190	120	114	98	13.4562	14.9796	14.6631	11.6264	9.66274	9.63311
Brunello-70458	0.439124	4.30105	4.78756	0.0286661	0.400389	CERKL	GCATGCAAACGTTAGAACCA	294	230	314	182	252	178	29.5233	22.9687	24.2328	17.6334	21.3597	17.4969
Brunello-65732	0.408525	4.19892	4.7871	0.0286736	0.400422	CES5A	TAACAATGCGTCAGACTCTG	204	192	288	176	160	164	20.4856	19.1739	22.2262	17.052	13.5617	16.1207
Brunello-13003	-0.458875	3.87124	4.78637	0.0286859	0.400471	ODF1	GCATCGACGAATTTAGCACA	84	114	148	154	156	152	8.43524	11.3845	11.4218	14.9205	13.2227	14.9412
Brunello-55106	-0.43812	4.12435	4.78627	0.0286875	0.400471	WNT3A	GTGACACGCTCATGTGCAGA	102	168	188	196	218	192	10.2428	16.7772	14.5088	18.9898	18.4779	18.873
Brunello-13014	-0.475234	4.0378	4.78486	0.028711	0.400655	OGDH	GATCATGCAGTTCACAAATG	158	84	154	182	156	198	15.8663	8.38858	11.8849	17.6334	13.2227	19.4628
Brunello-36391	-0.340875	4.97832	4.78511	0.0287068	0.400655	MRPL18	AATAGCCCACTCACGAGTGG	290	284	274	338	420	314	29.1217	28.3614	21.1458	32.7477	35.5996	30.8653
Brunello-35435	0.368607	4.40906	4.78455	0.0287161	0.400655	ATP2C1	AGTTGGCTATAATCAATTTG	276	226	286	190	236	178	27.7158	22.5693	22.0719	18.4085	20.0036	17.4969
Brunello-77086	-0.807216	2.19463	4.78375	0.0287296	0.400665	Non-Targeting Control	GCTTTCAATTGCAAAAATAC	24	38	42	64	44	68	2.41007	3.79483	3.24133	6.20074	3.72948	6.6842
Brunello-35316	-0.529892	3.52386	4.78357	0.0287324	0.400665	OPLAH	CTCCCGGCCCAAAAATGCAG	60	98	138	134	158	122	6.02517	9.78667	10.6501	12.9828	13.3922	11.9922
Brunello-64317	0.501481	3.76732	4.78369	0.0287306	0.400665	PLAC4	AGGGTATCCAGGGTGAGTGA	160	166	220	98	164	118	16.0671	16.5774	16.9784	9.49489	13.9008	11.5991
Brunello-48554	-0.695476	2.85354	4.78252	0.0287499	0.400811	KCTD14	TTTCGTAGAACTGAGCCTCA	38	70	56	74	104	86	3.81594	6.99048	4.32177	7.16961	8.81513	8.45355
Brunello-10907	-0.377197	4.53056	4.78222	0.028755	0.400811	SH2D1A	GGATGGCAGCTATTTGCTGA	212	172	276	240	320	278	21.2889	17.1766	21.3001	23.2528	27.1235	27.3266
Brunello-31143	0.460443	4.071	4.78202	0.0287584	0.400811	DIS3	ATTTGTAGTGTAGACCCACC	152	230	278	152	212	108	15.2638	22.9687	21.4545	14.7268	17.9693	10.6161
Brunello-40080	0.566094	3.20321	4.78109	0.0287739	0.400954	SMOX	CGACCACAATCACGACACTG	150	112	128	88	78	94	15.0629	11.1848	9.87833	8.52602	6.61135	9.23993
Brunello-22630	-0.910118	1.57649	4.7797	0.0287971	0.40099	EIF3J	CGATGATGATGAAAAAAAAG	24	22	24	34	62	36	2.41007	2.19701	1.85219	3.29414	5.25517	3.5387
Brunello-75200	-0.706511	2.56083	4.78034	0.0287865	0.40099	SMIM10L1	ACGAGGTGGGTGTCGCGGCG	58	44	56	92	66	94	5.82433	4.39402	4.32177	8.91357	5.59422	9.23993
Brunello-30435	-0.612982	3.03421	4.77997	0.0287926	0.40099	WBP4	GTAGAAGGCATAACCTCTGA	66	52	70	88	92	102	6.62769	5.19293	5.40221	8.52602	7.798	10.0263
Brunello-31215	-0.455128	4.00418	4.78017	0.0287893	0.40099	MMRN1	AAGTTTGATACACACCAACC	116	94	198	170	190	178	11.6487	9.38722	15.2805	16.4707	16.1046	17.4969
Brunello-15697	0.414866	4.48105	4.77868	0.0288143	0.401156	RABIF	CGAGGGCCGAAACCGGAAGG	350	214	292	212	240	186	35.1468	21.3709	22.5349	20.54	20.3426	18.2833
Brunello-39638	0.767206	2.47026	4.77726	0.0288379	0.401414	P2RY13	CATGAGTGTCATTATCAAGT	72	72	98	30	62	48	7.23021	7.19021	7.56309	2.9066	5.25517	4.71826
Brunello-9897	-0.637423	2.97448	4.77675	0.0288464	0.40146	JAK1	CACACTTACTCTCCACGTCG	74	60	62	96	96	110	7.43105	5.99184	4.78481	9.30112	8.13704	10.8127
Brunello-42302	-0.369918	4.53355	4.77634	0.0288534	0.401485	AP5S1	CTTGAGGGCCCCGAATACTG	186	162	286	228	324	246	18.678	16.178	22.0719	22.0901	27.4625	24.1811
Brunello-14643	-0.757082	2.66263	4.77572	0.0288637	0.401556	PPP2R5A	CTTCACTATCAAAAAGCTCC	38	30	68	80	88	54	3.81594	2.99592	5.24786	7.75093	7.45896	5.30804
Brunello-59243	-0.331428	4.84545	4.7752	0.0288724	0.401587	AXDND1	CTTCAGGGCCAATTCATATG	238	228	328	318	338	318	23.8998	22.769	25.3132	30.8099	28.6492	31.2585
Brunello-50882	0.595461	3.06776	4.77497	0.0288764	0.401587	RNF34	TGTAAATCTGAATGGACCGG	116	76	128	66	82	60	11.6487	7.58967	9.87833	6.39452	6.95039	5.89783
Brunello-52929	0.394065	4.19513	4.7746	0.0288825	0.401601	PCGF6	GGTATGAAGACATTCTGTGA	214	210	292	170	170	190	21.4898	20.9714	22.5349	16.4707	14.4094	18.6764
Brunello-42070	0.725869	2.83956	4.77426	0.0288883	0.401609	NEIL3	GGCACACAGTTATTCTGCAG	136	48	96	60	62	46	13.6571	4.79347	7.40874	5.8132	5.25517	4.52167
Brunello-53355	0.397569	4.22384	4.77341	0.0289026	0.401735	ZDHHC16	CTCAAAGGCAGCATCAACAG	208	206	278	158	168	186	20.8873	20.572	21.4545	15.3081	14.2398	18.2833
Brunello-41337	0.39776	4.24016	4.77303	0.028909	0.401752	C14orf119	GGGGAAGGGTTAGTATTGTG	196	224	316	194	182	166	19.6822	22.3695	24.3871	18.796	15.4265	16.3173
Brunello-23283	0.364593	4.59352	4.77215	0.0289236	0.401812	FUBP1	GAGAAGTTCGGAATGAGTAT	238	328	410	232	298	212	23.8998	32.7554	31.6415	22.4777	25.2587	20.839
Brunello-71840	0.369591	4.55519	4.77243	0.028919	0.401812	C1QTNF8	TCTATAGTGGGCCGTACTCG	248	286	376	182	276	232	24.904	28.5611	29.0176	17.6334	23.394	22.8049
Brunello-49499	-0.634725	3.02383	4.77148	0.0289349	0.401832	PANK3	AAACTTCTCAACATTGCAGA	42	50	78	86	112	60	4.21762	4.9932	6.0196	8.33225	9.49322	5.89783
Brunello-51574	-0.472796	3.95894	4.77145	0.0289355	0.401832	OR6K2	GGTGTGTCTCTTGACAGTTA	98	120	146	162	174	158	9.84111	11.9837	11.2675	15.6956	14.7484	15.5309
Brunello-23270	-0.551381	3.59364	4.77036	0.0289537	0.401916	SPHK1	GCCGATACTTCTCACTCTCT	64	118	104	120	174	122	6.42685	11.784	8.02614	11.6264	14.7484	11.9922
Brunello-67083	-0.507718	3.58402	4.77016	0.0289571	0.401916	RGL4	TGGGACGCCAGGGCGCACGA	102	88	126	120	160	160	10.2428	8.78803	9.72398	11.6264	13.5617	15.7275
Brunello-57361	0.495006	3.88593	4.77046	0.0289521	0.401916	SMIM19	AACTATCAAGTAAACATTGG	156	150	228	92	130	146	15.6654	14.9796	17.5958	8.91357	11.0189	14.3514
Brunello-8825	-0.398604	4.18084	4.76887	0.0289789	0.401948	ERAS	AGGAGTTGACCCTGGACAGT	140	146	220	190	248	212	14.0587	14.5801	16.9784	18.4085	21.0207	20.839
Brunello-9600	0.466758	3.97113	4.76947	0.0289688	0.401948	INHA	TGCCCCGAAGACATGCCCTG	202	170	244	142	152	142	20.2847	16.9769	18.8306	13.7579	12.8837	13.9582
Brunello-46011	0.575588	3.26808	4.76936	0.0289706	0.401948	RANBP10	ACGGGCCGATACCTTTGTAG	90	140	146	90	94	64	9.03776	13.981	11.2675	8.7198	7.96752	6.29101
Brunello-42360	0.930866	1.83322	4.76879	0.0289802	0.401948	SYNJ2BP	CAGCCGCATCAAAGAAAATG	34	52	48	12	34	24	3.41426	5.19293	3.70437	1.16264	2.88187	2.35913
Brunello-34935	0.367721	4.39941	4.76775	0.0289977	0.402119	IL1RAPL2	AATATGGTTTCACTCAGCTG	308	240	320	208	250	206	30.9292	23.9674	24.6958	20.1524	21.1902	20.2492
Brunello-52725	-0.778387	2.5531	4.76444	0.0290536	0.402258	IFI27L2	CCCCAACACTGACCCAACAG	68	28	44	96	72	70	6.82853	2.79619	3.39567	9.30112	6.10278	6.8808
Brunello-37749	-0.485061	3.68539	4.76466	0.0290498	0.402258	TNNI3K	GAACCAGGCGAATGTGACCG	106	100	134	146	164	156	10.6445	9.9864	10.3414	14.1454	13.9008	15.3343
Brunello-23758	-0.403411	4.19956	4.76525	0.0290398	0.402258	CLDN12	AAGAACCTGACTGTTTACAC	144	134	208	180	246	202	14.4604	13.3818	16.0523	17.4396	20.8512	19.856
Brunello-50030	-0.391041	4.54659	4.76424	0.0290569	0.402258	NIPAL2	TCAGGAACTGCCATCCGACA	202	174	240	262	246	280	20.2847	17.3763	18.5219	25.3843	20.8512	27.5232
Brunello-13520	-0.320428	4.9549	4.76377	0.0290649	0.402258	PDE4B	TGTGATATGCCACGTCAGAA	248	260	314	344	376	290	24.904	25.9646	24.2328	33.329	31.8701	28.5062
Brunello-42505	0.352619	4.59152	4.76456	0.0290515	0.402258	GPALPP1	CTTCAAGGCCCGCGGAACAG	290	266	354	260	238	200	29.1217	26.5638	27.3197	25.1905	20.1731	19.6594
Brunello-61912	0.359428	4.70958	4.76477	0.0290479	0.402258	ZNF582	GGTTTGGAAACGGCAAGACC	220	314	402	202	282	228	22.0923	31.3573	31.0241	19.5711	23.9026	22.4117
Brunello-38277	0.373981	4.63504	4.7643	0.0290558	0.402258	TMEM216	GATGCCGCTCAGTATTAGCG	280	278	378	270	248	188	28.1175	27.7622	29.1719	26.1594	21.0207	18.4799
Brunello-71820	0.384005	4.55895	4.76387	0.0290632	0.402258	SKOR1	TTCCACCGAGGTCAACGTGT	302	292	310	206	246	234	30.3267	29.1603	23.9241	19.9586	20.8512	23.0015
Brunello-53902	0.799071	2.50938	4.76672	0.029015	0.402258	GPR174	TATAACCATAGAATACCCAC	40	118	70	38	42	50	4.01678	11.784	5.40221	3.68169	3.55996	4.91485
Brunello-5008	1.42799	-0.0232294	4.76447	0.0290531	0.402258	DPYD	TCTCCATTGCCATCGATACG	22	16	10	2	8	8	2.20923	1.59782	0.771744	0.193773	0.678087	0.786377
Brunello-3673	0.328952	4.85187	4.76225	0.0290906	0.402542	COPA	ATGATCAGACCATCCGAGTG	318	352	406	278	300	264	31.9334	35.1521	31.3328	26.9345	25.4283	25.9504
Brunello-40069	-0.761564	2.29328	4.75465	0.0292193	0.402602	TMX3	CATCATGGATCAACAGGGAA	28	44	44	72	56	64	2.81175	4.39402	3.39567	6.97584	4.74661	6.29101
Brunello-54272	-0.682423	2.6764	4.75694	0.0291803	0.402602	HPDL	CGTCCCGCACGCGAACGGGA	44	32	64	64	80	74	4.41846	3.19565	4.93916	6.20074	6.78087	7.27398
Brunello-21043	-0.642977	2.8007	4.75845	0.0291548	0.402602	RAB7A	CTCATCTCTCCAGCTATCTA	40	64	72	94	90	84	4.01678	6.3913	5.55656	9.10734	7.62848	8.25696
Brunello-55717	-0.622877	3.01027	4.75563	0.0292027	0.402602	CCDC149	CAGGACCGAAATAAACATCT	74	50	72	104	110	84	7.43105	4.9932	5.55656	10.0762	9.3237	8.25696
Brunello-13177	-0.525576	3.53219	4.75421	0.0292266	0.402602	P2RX3	CTCACTTTAGGGATCCTCAC	104	62	118	112	152	136	10.4436	6.19157	9.10658	10.8513	12.8837	13.3684
Brunello-74254	-0.478089	3.60341	4.75309	0.0292457	0.402602	NBPF6	AAAGCAAAGTGATCTTGAAG	94	94	130	148	164	122	9.43944	9.38722	10.0327	14.3392	13.9008	11.9922
Brunello-65767	-0.466675	3.72516	4.7544	0.0292234	0.402602	OPN5	CAAAAGGATCCCCATCTCGA	110	100	136	144	180	146	11.0461	9.9864	10.4957	13.9517	15.257	14.3514
Brunello-37617	-0.462296	4.23417	4.75747	0.0291714	0.402602	ZBTB7B	TCCGGATGGTGAGGTCACAT	110	154	234	212	224	224	11.0461	15.3791	18.0588	20.54	18.9864	22.0185
Brunello-23622	-0.453227	4.1746	4.75461	0.0292199	0.402602	RNF8	CCAGTGAAATCACAGGGGAA	192	120	200	230	232	224	19.2806	11.9837	15.4349	22.2839	19.6645	22.0185
Brunello-56381	-0.440954	4.18545	4.75704	0.0291787	0.402602	UBE2Q2	AGGAAGAAGAGCCTATTAGT	128	138	196	154	216	240	12.8537	13.7812	15.1262	14.9205	18.3084	23.5913
Brunello-56950	-0.436981	4.05008	4.75883	0.0291483	0.402602	ADAT3	CGAGGCCGGGTCCACTACCA	124	132	178	168	208	198	12.452	13.1821	13.737	16.277	17.6303	19.4628
Brunello-13237	-0.408757	4.72696	4.75318	0.0292442	0.402602	PCSK6	ACAGCGCTGACGCAGATCCG	164	222	320	302	352	256	16.4688	22.1698	24.6958	29.2598	29.8358	25.1641
Brunello-1669	-0.38213	4.25257	4.75589	0.0291981	0.402602	HCN2	AGTACAGTTCACTCCACGAG	146	150	188	204	214	200	14.6613	14.9796	14.5088	19.7649	18.1388	19.6594
Brunello-77009	-0.349888	5.25326	4.75661	0.029186	0.402602	Non-Targeting Control	GAGTCGAAGATGGTCTAGGA	304	266	386	414	462	320	30.5275	26.5638	29.7893	40.1111	39.1595	31.4551
Brunello-11471	-0.342548	4.90045	4.75605	0.0291955	0.402602	MGST3	TGGAAACATTGATGGCTAGG	216	284	354	318	412	330	21.6906	28.3614	27.3197	30.8099	34.9215	32.438
Brunello-10487	-0.328322	4.97722	4.7548	0.0292167	0.402602	LAMB3	GTGTGCAAGGAGCATGTGCA	250	260	346	352	350	346	25.1049	25.9646	26.7024	34.1041	29.6663	34.0108
Brunello-25367	0.40496	4.55508	4.75611	0.0291944	0.402602	GDA	CAAGATACTTACGACAACTC	204	324	364	240	218	198	20.4856	32.3559	28.0915	23.2528	18.4779	19.4628
Brunello-75064	0.45704	3.71556	4.75398	0.0292307	0.402602	PPIAL4E	CAAACAGTTTGATGGAGATG	154	158	226	128	138	116	15.4646	15.7785	17.4414	12.4015	11.697	11.4025
Brunello-32608	0.527325	3.4055	4.76144	0.0291041	0.402602	ARHGEF18	CCTCCACGGAATAGGCCTCG	150	144	158	122	108	80	15.0629	14.3804	12.1936	11.8202	9.15418	7.86377
Brunello-54646	0.540437	3.38045	4.75617	0.0291935	0.402602	PNMA6A	TTCCCGGTCGAGCTCGACCA	148	122	154	94	108	86	14.8621	12.1834	11.8849	9.10734	9.15418	8.45355
Brunello-38476	0.571645	3.32232	4.75599	0.0291965	0.402602	KRCC1	ATGCAATATTCCACAAACAG	162	92	182	100	102	84	16.268	9.18749	14.0457	9.68866	8.64561	8.25696
Brunello-57268	0.706124	2.6574	4.75704	0.0291787	0.402602	RHPN1	GGAAGGCCTCCATAGCGCGG	112	70	86	52	64	48	11.247	6.99048	6.637	5.0381	5.4247	4.71826
Brunello-32823	0.724938	2.67752	4.75635	0.0291904	0.402602	OTP	AGGCCTGCCTCAGTTCCCGT	98	72	114	58	60	50	9.84111	7.19021	8.79788	5.61942	5.08565	4.91485
Brunello-13840	0.726014	2.5753	4.75502	0.029213	0.402602	ABCB4	TGGCCGTGGAAATGTAACCA	54	84	108	50	50	44	5.42265	8.38858	8.33484	4.84433	4.23804	4.32507
Brunello-52708	0.733249	2.34769	4.75359	0.0292373	0.402602	TSSK1B	CTCGAGTTAATCAAAACCCG	70	70	96	36	64	40	7.02937	6.99048	7.40874	3.48792	5.4247	3.93188
Brunello-1757	0.745238	2.38941	4.76129	0.0291067	0.402602	BLVRB	AACATCTCCCACTACCACGT	56	70	78	28	50	42	5.62349	6.99048	6.0196	2.71283	4.23804	4.12848
Brunello-43524	0.749592	2.60108	4.75766	0.0291682	0.402602	UBAP2	CCGCCATACACTCACCGGGT	40	114	120	48	58	52	4.01678	11.3845	9.26093	4.65056	4.91613	5.11145
Brunello-40862	0.882868	2.04355	4.75723	0.0291754	0.402602	ZCCHC2	TGCATGACACAGTGTAACGT	68	48	60	26	30	38	6.82853	4.79347	4.63047	2.51905	2.54283	3.73529
Brunello-55539	0.945673	1.59271	4.7556	0.0292031	0.402602	C19orf52	CAGCAGACCCACATACACAG	24	42	54	18	20	22	2.41007	4.19429	4.16742	1.74396	1.69522	2.16254
Brunello-42598	-0.796689	2.33786	4.74989	0.0293002	0.403256	ELAC1	GGACTTTATCTGGCGAACCA	40	42	50	68	68	88	4.01678	4.19429	3.85872	6.58829	5.76374	8.65014
Brunello-46623	-0.534738	3.40658	4.74968	0.0293037	0.403256	SCAF1	CTTGACAAGTCCGACCCCCG	78	70	140	144	146	112	7.83272	6.99048	10.8044	13.9517	12.3751	11.0093
Brunello-49732	-1.24962	0.77396	4.74902	0.0293149	0.403278	TBL1XR1	GCAAGATGTTCCAAGCAACA	0	10	24	20	32	24	0	0.99864	1.85219	1.93773	2.71235	2.35913
Brunello-38872	-0.368164	4.73257	4.7489	0.029317	0.403278	RTCB	GAATTAAGGAATGCCTGTCG	166	242	294	276	342	268	16.6696	24.1671	22.6893	26.7407	28.9882	26.3436
Brunello-9147	0.489632	4.08276	4.74867	0.0293209	0.403278	IDH3A	TAGCCTTCGATAGAGACACA	234	162	276	154	174	140	23.4982	16.178	21.3001	14.9205	14.7484	13.7616
Brunello-39439	-0.786044	2.58708	4.74814	0.02933	0.403332	CDK12	ACTGACCGACTGCCTTCTCG	56	16	54	70	60	80	5.62349	1.59782	4.16742	6.78206	5.08565	7.86377
Brunello-22917	0.421711	4.23244	4.74729	0.0293445	0.40346	RIPK2	ACAGCTATGCAGTTATCACA	220	178	332	190	178	158	22.0923	17.7758	25.6219	18.4085	15.0874	15.5309
Brunello-7685	-0.665956	2.83184	4.74634	0.0293607	0.403542	GRB2	AAGAAATGCTTAGCAAACAG	58	36	70	102	92	60	5.82433	3.5951	5.40221	9.88243	7.798	5.89783
Brunello-58695	-0.605072	3.28891	4.74602	0.0293661	0.403542	NOXO1	TGCTGCGGCACCCCTCAGGT	38	100	116	126	136	112	3.81594	9.9864	8.95223	12.2077	11.5275	11.0093
Brunello-46307	0.529948	3.58051	4.74627	0.0293618	0.403542	SFMBT2	ACACTGAATCCTATGACCAG	178	94	164	106	96	94	17.8747	9.38722	12.6566	10.27	8.13704	9.23993
Brunello-30462	-0.334464	4.85417	4.74448	0.0293925	0.403743	CHEK2	GGGCCCATAATCGAGCCCAG	262	252	292	280	414	314	26.3099	25.1657	22.5349	27.1283	35.091	30.8653
Brunello-15584	0.487152	3.78959	4.74425	0.0293964	0.403743	PXMP2	GTGCTGACAAAATGCCACTG	156	162	226	82	136	160	15.6654	16.178	17.4414	7.9447	11.5275	15.7275
Brunello-17544	0.718373	2.66978	4.74455	0.0293913	0.403743	SLC6A8	TGGCGCGTCCAGGTCTCGCG	66	104	110	40	74	54	6.62769	10.3859	8.48919	3.87546	6.27231	5.30804
Brunello-36896	-0.734588	2.54746	4.74321	0.0294141	0.403842	POMT2	CGGAAGCACTATCAGGTCAC	36	58	66	62	112	88	3.6151	5.79211	5.09351	6.00697	9.49322	8.65014
Brunello-54440	0.502324	3.55755	4.74335	0.0294118	0.403842	FAM136A	CTGGTGCACCTGCTTCATGG	156	126	146	100	114	86	15.6654	12.5829	11.2675	9.68866	9.66274	8.45355
Brunello-23171	0.614196	2.93005	4.74271	0.0294227	0.40389	PROM1	GGTAGTAAAAAATCACGATG	76	110	116	60	74	60	7.63188	10.985	8.95223	5.8132	6.27231	5.89783
Brunello-63798	-0.906565	2.60555	4.73778	0.029507	0.403891	DAW1	AGAGCAATCCCAATTGAATG	80	12	40	72	92	84	8.03356	1.19837	3.08698	6.97584	7.798	8.25696
Brunello-18352	-0.672403	2.92417	4.737	0.0295206	0.403891	STAT3	TCGGCCGGTGCTGTACAATG	36	70	58	100	72	84	3.6151	6.99048	4.47612	9.68866	6.10278	8.25696
Brunello-60388	-0.612351	3.03281	4.73691	0.029522	0.403891	TMEM139	GGAACAACCTAGCCATCCAG	72	42	78	92	110	86	7.23021	4.19429	6.0196	8.91357	9.3237	8.45355
Brunello-37823	-0.600808	3.28064	4.74049	0.0294607	0.403891	TFB1M	AAATGCTTATGTTTACGAAG	50	88	112	140	100	124	5.02098	8.78803	8.64354	13.5641	8.47609	12.1888
Brunello-59653	-0.414828	4.37971	4.74057	0.0294594	0.403891	TANGO2	ACCTCATAGCAGCCGACCTG	198	136	246	262	258	232	19.8831	13.5815	18.9849	25.3843	21.8683	22.8049
Brunello-23333	-0.38955	4.76016	4.73854	0.0294942	0.403891	CPNE3	AATACTCATTAACGCCATTG	216	202	260	216	368	294	21.6906	20.1725	20.0653	20.9275	31.192	28.8993
Brunello-68634	-0.345567	4.67677	4.73925	0.0294819	0.403891	KRTAP6-1	CATAGCCACAGCCCAGTCTG	216	240	258	278	298	316	21.6906	23.9674	19.911	26.9345	25.2587	31.0619
Brunello-48401	0.377947	4.29084	4.73944	0.0294786	0.403891	VPS33A	GCACCTAAGAAACAGGGCGA	214	250	322	176	208	206	21.4898	24.966	24.8502	17.052	17.6303	20.2492
Brunello-52969	0.405356	4.16869	4.73942	0.0294789	0.403891	TOMM40L	GAGAGCTAGTTTATCACCGG	230	220	288	186	228	136	23.0965	21.9701	22.2262	18.0209	19.3255	13.3684
Brunello-62099	0.409499	4.325	4.738	0.0295034	0.403891	MOB3C	CCTGCCAGCGGTACTCGTAG	176	264	286	192	178	164	17.6738	26.3641	22.0719	18.6022	15.0874	16.1207
Brunello-3984	0.477383	3.82312	4.73828	0.0294985	0.403891	CRYGD	TTGAGGATGTACTCACGTGG	150	210	218	130	146	132	15.0629	20.9714	16.824	12.5953	12.3751	12.9752
Brunello-11049	0.483427	4.07255	4.73701	0.0295203	0.403891	MAGEB3	AACATCTACAGATGTAGTGG	216	192	276	184	166	128	21.6906	19.1739	21.3001	17.8271	14.0703	12.582
Brunello-54517	0.489103	3.72066	4.73829	0.0294984	0.403891	MASTL	GAAGGTGTGGGATTGACTAC	142	166	220	150	104	110	14.2596	16.5774	16.9784	14.533	8.81513	10.8127
Brunello-75781	0.494504	3.58038	4.73869	0.0294915	0.403891	MTRNR2L2	TTGTATGAATGGCTCCACGA	120	168	194	106	116	112	12.0503	16.7772	14.9718	10.27	9.83226	11.0093
Brunello-29534	0.528335	3.53418	4.73753	0.0295113	0.403891	TCERG1	GGTGGAAACATCATACCCGG	162	158	192	116	150	86	16.268	15.7785	14.8175	11.2388	12.7141	8.45355
Brunello-21136	0.592683	3.09086	4.74122	0.0294482	0.403891	MTERF1	TATGGGAGTAGATATTGACA	120	96	132	58	76	92	12.0503	9.58695	10.187	5.61942	6.44183	9.04333
Brunello-14804	0.629293	3.25965	4.74238	0.0294282	0.403891	PRKAR1A	TGAATGGGCAACCAGTGTTG	82	150	138	50	94	92	8.2344	14.9796	10.6501	4.84433	7.96752	9.04333
Brunello-60275	0.738195	2.8918	4.74107	0.0294507	0.403891	UBLCP1	CAGGTCTTGTGCAGAGACTG	124	76	120	72	78	40	12.452	7.58967	9.26093	6.97584	6.61135	3.93188
Brunello-69365	0.882171	1.81375	4.74119	0.0294486	0.403891	GOLGA6A	CGGTGGTTGCCACTCACCTG	72	58	70	48	26	32	7.23021	5.79211	5.40221	4.65056	2.20378	3.14551
Brunello-53705	0.41291	4.22171	4.73616	0.0295349	0.403917	PPAPDC1B	GGCCGAAAGAGCTTCCCCAG	244	274	234	200	172	188	24.5024	27.3627	18.0588	19.3773	14.5789	18.4799
Brunello-68229	0.545052	3.45981	4.7359	0.0295394	0.403917	RELL2	CAAGTGGAGGCCTCTTGCTG	114	160	138	82	120	80	11.4478	15.9782	10.6501	7.9447	10.1713	7.86377
Brunello-908	3.62294	-0.994485	4.73589	0.0295395	0.403917	AIRE	GTGGCGGTACCAAAGCCTTG	0	4	0	0	0	0	0	0.399456	0	0	0	0
Brunello-34025	-0.535692	3.59213	4.73419	0.0295688	0.404175	RCHY1	GTTGCTCATGTCTTGCCATG	108	98	84	138	128	152	10.8453	9.78667	6.48265	13.3704	10.8494	14.9412
Brunello-20081	0.441884	3.87969	4.73441	0.029565	0.404175	VARS	CCGCAGCGAACGTACCACTG	186	178	214	146	122	148	18.678	17.7758	16.5153	14.1454	10.3408	14.548
Brunello-37522	1.07621	1.71841	4.73322	0.0295854	0.40433	EXOSC3	TGCCGGGCTCCTTGTGACGG	84	28	50	24	22	30	8.43524	2.79619	3.85872	2.32528	1.86474	2.94891
Brunello-47410	0.477877	3.71684	4.73217	0.0296036	0.404507	TMBIM1	GCAGCAGGCAAGGATCAGGT	134	176	206	114	126	122	13.4562	17.5761	15.8979	11.0451	10.6799	11.9922
Brunello-20905	-0.560303	3.24544	4.7317	0.0296116	0.404546	ZP3	CTCCCCTTATCACACCATCG	90	60	82	94	140	106	9.03776	5.99184	6.3283	9.10734	11.8665	10.4195
Brunello-67200	-0.820173	2.15862	4.73097	0.0296242	0.404647	CSNK2A3	GTGGAGATTGGGTTGTATGC	30	30	42	56	62	58	3.01259	2.99592	3.24133	5.42565	5.25517	5.70123
Brunello-16895	0.45352	4.02587	4.73043	0.0296335	0.404702	SCN4A	CCTGCTGGAAATACTCGTAG	196	200	232	120	168	164	19.6822	19.9728	17.9045	11.6264	14.2398	16.1207
Brunello-30623	0.461347	3.82134	4.72925	0.0296539	0.404909	FILIP1L	AAAGATGTACAGCGTAACCA	134	150	240	114	134	120	13.4562	14.9796	18.5219	11.0451	11.358	11.7957
Brunello-23391	-0.739717	2.88727	4.72754	0.0296833	0.405177	CACNA1H	TGGCGTCTATGAATTCACGC	82	32	50	110	66	94	8.2344	3.19565	3.85872	10.6575	5.59422	9.23993
Brunello-12804	-0.398568	4.35047	4.7275	0.029684	0.405177	NPR2	GCTCGCTCATGACAGCCCAT	134	194	212	228	236	232	13.4562	19.3736	16.361	22.0901	20.0036	22.8049
Brunello-45132	-0.420872	4.28572	4.72712	0.0296906	0.405196	SMIM8	ACCTGTAATGGCTTTCGGAT	196	126	178	222	226	212	19.6822	12.5829	13.737	21.5088	19.156	20.839
Brunello-16354	0.426347	4.23817	4.72639	0.0297031	0.405224	RPL17	CTGTCCACTTACATTTCGTG	222	228	314	198	154	198	22.2931	22.769	24.2328	19.1836	13.0532	19.4628
Brunello-53734	0.621581	3.87467	4.72661	0.0296994	0.405224	C14orf142	TATTCGACCCTCTGGTACAG	108	218	278	116	166	100	10.8453	21.7704	21.4545	11.2388	14.0703	9.82971
Brunello-48238	-0.916348	1.93299	4.72368	0.0297501	0.405339	RANBP17	TCAACTTCAAAGAACCTCAA	20	20	20	42	36	34	2.00839	1.99728	1.54349	4.06924	3.05139	3.3421
Brunello-5986	-0.53814	3.3006	4.72307	0.0297606	0.405339	F13A1	TAAGAAAGATGGCACTCATG	84	76	94	128	136	100	8.43524	7.58967	7.2544	12.4015	11.5275	9.82971
Brunello-10227	-0.533309	3.68704	4.72487	0.0297294	0.405339	KLRC1	TCCAACAGTTGTTACTACAT	82	98	134	124	174	146	8.2344	9.78667	10.3414	12.0139	14.7484	14.3514
Brunello-64015	-0.477822	3.60981	4.72419	0.0297411	0.405339	CCDC71L	CTTGCTGCGCAGGATGTGCG	94	96	132	136	156	146	9.43944	9.58695	10.187	13.1766	13.2227	14.3514
Brunello-17217	-0.319271	5.31506	4.72419	0.0297412	0.405339	SFSWAP	CGCACCGTCTGCGTTGTGTG	368	310	498	490	486	450	36.9544	30.9578	38.4329	47.4744	41.1938	44.2337
Brunello-8362	0.367786	4.67276	4.72437	0.0297381	0.405339	HK1	ACAAAGCGATTTAAAGCGAG	334	276	366	234	266	244	33.5401	27.5625	28.2458	22.6715	22.5464	23.9845
Brunello-27039	0.390209	4.27002	4.72505	0.0297263	0.405339	SGK2	TGGGGCGTTCTATGCAGTGA	210	260	276	196	196	168	21.0881	25.9646	21.3001	18.9898	16.6131	16.5139
Brunello-8505	0.431565	4.04444	4.72335	0.0297557	0.405339	HMGCS1	ACAACTAATGCATGCTATGG	224	240	220	164	194	148	22.494	23.9674	16.9784	15.8894	16.4436	14.548
Brunello-19483	0.453459	3.91582	4.72288	0.0297639	0.405339	TPD52L2	ACTGTGGAGAGCTCAAGAGG	182	168	218	110	192	110	18.2764	16.7772	16.824	10.6575	16.2741	10.8127
Brunello-20505	0.55821	3.3311	4.72347	0.0297536	0.405339	ZNF19	AGGATGATCCCCCAGCAGAG	128	118	120	74	100	74	12.8537	11.784	9.26093	7.16961	8.47609	7.27398
Brunello-45020	-1.11504	1.24091	4.71502	0.0299003	0.405484	PGLYRP4	CATCATGTCCACAACAACAG	24	12	10	26	44	32	2.41007	1.19837	0.771744	2.51905	3.72948	3.14551
Brunello-42006	-0.77075	2.71075	4.71699	0.029866	0.405484	LRRC1	TTATTAGAAACGATTCCGGA	34	52	58	48	102	92	3.41426	5.19293	4.47612	4.65056	8.64561	9.04333
Brunello-47522	-0.718049	2.70142	4.71846	0.0298405	0.405484	POPDC3	TTTGTAGTAGGTTTCATGGG	42	58	58	106	88	62	4.21762	5.79211	4.47612	10.27	7.45896	6.09442
Brunello-48519	-0.700785	2.4365	4.71922	0.0298273	0.405484	PLEKHA3	AAACATCTCAGGTTTAAACT	38	46	62	80	88	64	3.81594	4.59375	4.78481	7.75093	7.45896	6.29101
Brunello-65381	-0.644531	2.91902	4.72094	0.0297974	0.405484	TBATA	ACTGAGGCGTCCAAAGCAGT	48	64	62	60	94	114	4.82014	6.3913	4.78481	5.8132	7.96752	11.2059
Brunello-16642	-0.562753	3.26298	4.7157	0.0298883	0.405484	RREB1	CAGCCTTGCTGCGTCCACTG	84	60	104	104	152	104	8.43524	5.99184	8.02614	10.0762	12.8837	10.2229
Brunello-38549	-0.457082	3.9777	4.71897	0.0298315	0.405484	MS4A4A	GGGAGAACCCAAAGTCCTTG	136	134	122	194	190	152	13.6571	13.3818	9.41528	18.796	16.1046	14.9412
Brunello-32045	-0.454821	3.74846	4.71514	0.0298981	0.405484	FAF2	GGAGGTGGGTTGAAAACACT	112	112	128	156	174	146	11.247	11.1848	9.87833	15.1143	14.7484	14.3514
Brunello-24731	-0.426727	4.07422	4.71551	0.0298917	0.405484	2018-09-15	GTTGGCGACTGTGCTTCAAG	154	112	166	186	184	198	15.4646	11.1848	12.811	18.0209	15.596	19.4628
Brunello-23855	-0.426496	4.51985	4.71851	0.0298396	0.405484	USP14	TCAGCGCAGTATATTACTGC	152	200	270	248	342	228	15.2638	19.9728	20.8371	24.0279	28.9882	22.4117
Brunello-47327	-0.35137	4.65184	4.72131	0.0297911	0.405484	MCCC2	ACTTAACTAGGAAGGTTGTG	184	246	296	260	372	278	18.4772	24.5666	22.8436	25.1905	31.531	27.3266
Brunello-13652	0.350828	4.64564	4.71539	0.0298938	0.405484	SERPINF1	GGAGCTCCTTATAGGTACCA	278	296	350	218	274	222	27.9166	29.5598	27.011	21.1213	23.2245	21.822
Brunello-8811	0.391675	4.40179	4.71532	0.029895	0.405484	HPRT1	CACAGAGGGCTACAATGTGA	228	228	336	172	252	168	22.8957	22.769	25.9306	16.6645	21.3597	16.5139
Brunello-34031	0.409234	4.17817	4.71766	0.0298544	0.405484	CCDC28A	ATTGACAACCTGAGTACAGT	202	170	274	132	194	150	20.2847	16.9769	21.1458	12.789	16.4436	14.7446
Brunello-29994	0.428123	3.93335	4.71699	0.0298661	0.405484	DUS4L	TTAATGGAATCATAGTGCAC	196	168	242	130	152	158	19.6822	16.7772	18.6762	12.5953	12.8837	15.5309
Brunello-22140	0.446642	4.24011	4.71783	0.0298514	0.405484	ENC1	TGAAAGTCTGTCCTCCCAGA	266	172	300	174	214	144	26.7116	17.1766	23.1523	16.8583	18.1388	14.1548
Brunello-7089	0.450293	4.18917	4.71503	0.0299	0.405484	GGT1	AGCAGTGCTCGAAGATTGGG	206	190	296	132	210	154	20.6864	18.9742	22.8436	12.789	17.7998	15.1378
Brunello-41994	0.495363	3.54129	4.71544	0.0298929	0.405484	ETNK2	TGAAGAACGAGATCAACCCC	144	176	192	130	116	110	14.4604	17.5761	14.8175	12.5953	9.83226	10.8127
Brunello-72606	0.503799	3.86113	4.71834	0.0298425	0.405484	OR5H14	ATAAAGTAAGGGTTTGCATA	106	196	230	116	128	120	10.6445	19.5733	17.7501	11.2388	10.8494	11.7957
Brunello-48413	0.527583	3.34906	4.7153	0.0298953	0.405484	JMJD4	GGACGAGAAGTACACAGGCA	128	136	178	78	130	94	12.8537	13.5815	13.737	7.55716	11.0189	9.23993
Brunello-75861	0.542228	3.26864	4.71821	0.0298448	0.405484	PPP5D1	TGGGGCGAGCCACTGCAAGG	102	122	138	86	86	72	10.2428	12.1834	10.6501	8.33225	7.28944	7.07739
Brunello-17818	0.583431	3.20615	4.71988	0.0298158	0.405484	SNAI1	GCTGACCTCCCTGTCAGATG	98	98	166	78	108	50	9.84111	9.78667	12.811	7.55716	9.15418	4.91485
Brunello-65373	0.624774	3.10307	4.7182	0.029845	0.405484	CCNY	ATTCCTCAGTAAATCTCAGA	106	102	136	62	112	48	10.6445	10.1861	10.4957	6.00697	9.49322	4.71826
Brunello-50710	0.666262	2.72213	4.72046	0.0298058	0.405484	C3orf36	TACCCTCCTGGAGTCTACAC	88	64	102	38	72	48	8.83692	6.3913	7.87179	3.68169	6.10278	4.71826
Brunello-70533	0.354007	4.59767	4.71464	0.0299069	0.405503	SPATC1	AACGAGTCCTCGAAGAAGTG	300	264	378	246	284	194	30.1259	26.3641	29.1719	23.8341	24.0721	19.0696
Brunello-46521	-0.933807	1.61936	4.71396	0.0299187	0.405592	PLEKHB1	GCTGGAGGCAAACTCCACCC	28	14	16	36	48	28	2.81175	1.3981	1.23479	3.48792	4.06852	2.75232
Brunello-2329	-0.6236	2.97679	4.71287	0.0299377	0.405642	CASP1	ACAGACAAGGGTGCTGAACA	58	54	98	110	88	112	5.82433	5.39266	7.56309	10.6575	7.45896	11.0093
Brunello-14997	-0.617766	3.13321	4.71224	0.0299486	0.405642	PROS1	AATCTATCGATCACTCAGCG	82	46	84	100	124	96	8.2344	4.59375	6.48265	9.68866	10.5103	9.43652
Brunello-14699	-0.485597	3.71094	4.71273	0.0299401	0.405642	PPY	CTGTTACTACAGCCACTGCT	120	82	124	134	156	158	12.0503	8.18885	9.56963	12.9828	13.2227	15.5309
Brunello-42293	-0.384509	4.53432	4.71243	0.0299452	0.405642	SLC29A3	GGCCAGGATGACCGTCAGTG	206	172	258	294	290	228	20.6864	17.1766	19.911	28.4847	24.5807	22.4117
Brunello-15106	0.467123	3.77802	4.71306	0.0299344	0.405642	PSG2	AGCCACCAAAAGTTTCCGAG	142	136	206	100	116	124	14.2596	13.5815	15.8979	9.68866	9.83226	12.1888
Brunello-2037	-0.367993	4.78561	4.71151	0.0299613	0.405668	C9	CTACCGAAGACCTTGGAACG	274	170	316	350	330	276	27.515	16.9769	24.3871	33.9103	27.9711	27.13
Brunello-62858	0.469555	3.69282	4.71176	0.029957	0.405668	RAET1L	ACAGCAGGAACAGAAGCGGG	140	190	206	136	136	108	14.0587	18.9742	15.8979	13.1766	11.5275	10.6161
Brunello-64175	0.622523	2.82336	4.71123	0.0299662	0.405668	GIMAP1	GGTGAGGGACATGTTCGGGG	84	84	100	50	70	52	8.43524	8.38858	7.71744	4.84433	5.93326	5.11145
Brunello-46960	0.861885	2.19854	4.71092	0.0299716	0.40567	NAA35	TACTTGGGGGAAAGCACCGG	72	50	62	44	32	24	7.23021	4.9932	4.78481	4.26301	2.71235	2.35913
Brunello-46848	-0.455022	4.0147	4.71057	0.0299777	0.405681	TSKS	CTGCTCCCAGCTAGTCCCAG	168	104	156	218	182	176	16.8705	10.3859	12.0392	21.1213	15.4265	17.3003
Brunello-57042	-0.632096	2.91699	4.7096	0.0299947	0.40584	KLHDC7B	CCTCTACCGCCGGCTGAGCG	64	42	82	102	88	92	6.42685	4.19429	6.3283	9.88243	7.45896	9.04333
Brunello-6863	0.50068	3.54793	4.70888	0.0300073	0.405869	GAMT	CGACACGTACCCACTCTCGG	188	146	176	118	138	102	18.8789	14.5801	13.5827	11.4326	11.697	10.0263
Brunello-32926	0.513493	3.60302	4.70897	0.0300057	0.405869	PES1	TAGGGAGTGATCCACACGAT	186	158	194	164	112	94	18.678	15.7785	14.9718	15.8894	9.49322	9.23993
Brunello-5396	0.337681	4.61583	4.70819	0.0300192	0.405931	EGR1	GAAAATGTCAGTGTTCGGCG	282	318	372	238	278	240	28.3183	31.7568	28.7089	23.059	23.5635	23.5913
Brunello-62372	1.69529	-0.897255	4.70801	0.0300224	0.405931	MYEOV2	GGTGGACGAGATGTTCCCCG	0	16	12	4	0	4	0	1.59782	0.926093	0.387546	0	0.393188
Brunello-61455	-0.526437	3.34695	4.70761	0.0300293	0.405954	LRFN5	TGATTGATAACATTCCTAAG	74	84	122	124	140	128	7.43105	8.38858	9.41528	12.0139	11.8665	12.582
Brunello-32768	-0.673811	2.64105	4.70657	0.0300475	0.406112	NOMO1	TGGCTGACATTATTGCAACA	44	50	70	90	100	66	4.41846	4.9932	5.40221	8.7198	8.47609	6.48761
Brunello-20644	0.330764	4.99387	4.70635	0.0300515	0.406112	ZNF222	TATAGCATTTCACTCCCATG	326	362	484	308	314	286	32.7368	36.1508	37.3524	29.8411	26.6149	28.113
Brunello-60705	-0.442854	4.22489	4.70559	0.0300646	0.406148	PTCHD1	CCAGGTAACGTTCTGATACG	144	172	204	208	260	226	14.4604	17.1766	15.7436	20.1524	22.0378	22.2151
Brunello-27800	0.497191	3.61254	4.70571	0.0300626	0.406148	PCGF3	TTCAAACAAAGAGGCCGCGG	116	168	206	96	122	120	11.6487	16.7772	15.8979	9.30112	10.3408	11.7957
Brunello-73156	0.634338	2.79917	4.70512	0.0300728	0.406188	CT45A3	GTTTCACCAGAGCTTATGAC	80	102	116	62	66	60	8.03356	10.1861	8.95223	6.00697	5.59422	5.89783
Brunello-29677	0.45009	3.84405	4.7043	0.0300872	0.40624	TMED2	GATGGGCCTCATCTTCGAGG	176	138	232	128	148	114	17.6738	13.7812	17.9045	12.4015	12.5446	11.2059
Brunello-38789	0.795647	2.6211	4.70442	0.0300852	0.40624	PCYOX1	TGGCTCAGTAATGTACATCG	60	76	106	30	58	48	6.02517	7.58967	8.18049	2.9066	4.91613	4.71826
Brunello-39451	-0.717622	2.71359	4.70388	0.0300946	0.406269	ATP8A2	ACTTCGGCTTTACTGTAAAG	46	44	62	94	82	68	4.6193	4.39402	4.78481	9.10734	6.95039	6.6842
Brunello-17808	-0.516844	3.60806	4.70314	0.0301076	0.406374	SUMO3	GCCTTCATCAGCTTGCTCAG	76	110	128	104	204	136	7.63188	10.985	9.87833	10.0762	17.2912	13.3684
Brunello-43211	-0.513282	3.36092	4.70208	0.0301262	0.406472	EDEM2	ACAGGTACCAGTCATCGAAG	86	82	112	132	146	114	8.63608	8.18885	8.64354	12.789	12.3751	11.2059
Brunello-69317	0.444194	3.9308	4.70226	0.0301229	0.406472	ACSM4	AGAGGGTGAACCCAATGCCG	204	170	252	122	164	164	20.4856	16.9769	19.448	11.8202	13.9008	16.1207
Brunello-43851	0.711986	2.60531	4.70182	0.0301306	0.406472	BARX1	AACAGCCCAGCGGCGCCAGT	64	104	88	56	68	32	6.42685	10.3859	6.79135	5.42565	5.76374	3.14551
Brunello-21192	-0.589333	3.1731	4.70046	0.0301545	0.406652	STAM	TGGAAAGGTGAAACCCATCA	72	68	56	82	116	98	7.23021	6.79075	4.32177	7.9447	9.83226	9.63311
Brunello-3607	-0.581317	3.26712	4.70055	0.030153	0.406652	COL7A1	CGACGTTCTACGGATCACCT	68	56	88	86	150	78	6.82853	5.59239	6.79135	8.33225	12.7141	7.66717
Brunello-11789	-0.882214	2.28038	4.69938	0.0301735	0.406696	MST1	AATGACTTCCAAGTGCTCCG	30	28	42	84	62	34	3.01259	2.79619	3.24133	8.13848	5.25517	3.3421
Brunello-75554	-0.874746	2.01794	4.69958	0.0301701	0.406696	C2CD4D	GCAGCGAGCAGGTCGCGGGG	18	36	26	50	54	42	1.80755	3.5951	2.00653	4.84433	4.57709	4.12848
Brunello-71443	-0.348517	4.64162	4.69979	0.0301662	0.406696	XKR9	CTACGTAACTGATTTAATTG	202	238	242	284	312	262	20.2847	23.7676	18.6762	27.5158	26.4454	25.7538
Brunello-75655	-0.612816	3.08858	4.69693	0.0302165	0.406851	TIMM23	ATCTTAATCTTACCTGCACG	46	82	106	80	140	128	4.6193	8.18885	8.18049	7.75093	11.8665	12.582
Brunello-37260	0.362791	4.47206	4.69784	0.0302005	0.406851	IL21R	GAGCTGCAGTACAGGAACCG	278	238	360	182	250	234	27.9166	23.7676	27.7828	17.6334	21.1902	23.0015
Brunello-29973	0.487811	3.69811	4.69735	0.0302092	0.406851	DDX52	TGGCTGGCAAGTTCTCGTGT	124	212	216	138	140	108	12.452	21.1712	16.6697	13.3704	11.8665	10.6161
Brunello-46417	0.59346	3.24178	4.69818	0.0301945	0.406851	HAMP	TCCCACAGCCCATGTTCCAG	130	94	132	68	100	66	13.0545	9.38722	10.187	6.58829	8.47609	6.48761
Brunello-16196	0.672866	2.60246	4.69727	0.0302106	0.406851	RNASEL	TGAGTTTGCCAATCATAGGG	80	76	90	38	56	58	8.03356	7.58967	6.9457	3.68169	4.74661	5.70123
Brunello-40933	0.738787	2.86049	4.69711	0.0302133	0.406851	ELOVL2	TATCTGCTCTCAATATGGCT	100	84	142	50	56	82	10.042	8.38858	10.9588	4.84433	4.74661	8.06036
Brunello-47624	-0.361017	4.45439	4.69574	0.0302374	0.407062	SOX17	GCGCAGGTCTCGGACTACGC	200	160	252	246	296	228	20.0839	15.9782	19.448	23.8341	25.0892	22.4117
Brunello-46991	-0.502777	3.60902	4.69484	0.0302532	0.407204	PROK2	ATACTAACTTTACGAGTCAG	82	106	142	164	188	106	8.2344	10.5856	10.9588	15.8894	15.935	10.4195
Brunello-3602	-0.902391	1.88357	4.69438	0.0302615	0.407244	COL6A3	AGTGAGGAATATCGACTCGG	16	28	36	38	42	64	1.60671	2.79619	2.77828	3.68169	3.55996	6.29101
Brunello-34490	-0.365837	4.58237	4.69257	0.0302932	0.407568	APPL1	TTTAATGAGTCAGGCCCGTG	202	220	204	248	296	258	20.2847	21.9701	15.7436	24.0279	25.0892	25.3606
Brunello-46695	0.4442	4.0461	4.69241	0.0302961	0.407568	SNX6	AGGAGAAGGGTCAATGACGA	212	166	266	176	164	122	21.2889	16.5774	20.5284	17.052	13.9008	11.9922
Brunello-6201	-0.487018	3.64838	4.69203	0.0303028	0.407587	FECH	AAGATATGGACTTCCAAGCA	82	98	158	124	170	164	8.2344	9.78667	12.1936	12.0139	14.4094	16.1207
Brunello-71908	-0.842308	2.31256	4.68984	0.0303415	0.407598	LOC391003	TTCTTACATAAAGCATCTGG	68	26	24	70	80	66	6.82853	2.59646	1.85219	6.78206	6.78087	6.48761
Brunello-11120	-0.607046	3.129	4.6893	0.030351	0.407598	MAP6	GCCGCATCACCGAGTCCGCG	46	100	78	116	126	96	4.6193	9.9864	6.0196	11.2388	10.6799	9.43652
Brunello-13375	-0.589742	3.11285	4.69057	0.0303285	0.407598	PCBD1	CACTCTTGTCATGAACCCAA	52	62	98	82	124	104	5.22182	6.19157	7.56309	7.9447	10.5103	10.2229
Brunello-73785	-0.557543	3.40444	4.69011	0.0303368	0.407598	LINC00452	TTGAAATGACTTCCTACCAC	106	62	94	104	132	144	10.6445	6.19157	7.2544	10.0762	11.1884	14.1548
Brunello-5499	-0.511428	3.4858	4.68926	0.0303517	0.407598	ELAVL4	GGATTCGTGAGGTGATGATA	102	68	132	126	164	130	10.2428	6.79075	10.187	12.2077	13.9008	12.7786
Brunello-28132	-0.453851	3.98874	4.68988	0.0303407	0.407598	TAB1	GTTGAGAAGGACCGCCACAA	144	86	186	186	174	190	14.4604	8.58831	14.3544	18.0209	14.7484	18.6764
Brunello-12005	-0.450336	4.17871	4.69093	0.0303222	0.407598	MYD88	ACCACACTTGATGACCCCCT	160	138	192	220	180	250	16.0671	13.7812	14.8175	21.3151	15.257	24.5743
Brunello-65637	-0.38488	4.43271	4.69154	0.0303115	0.407598	2018-03-08	CATAGGATCTGCCACTGTGA	200	176	184	236	296	198	20.0839	17.5761	14.2001	22.8652	25.0892	19.4628
Brunello-67895	0.408987	4.35966	4.689	0.0303563	0.407598	RIIAD1	GCGCTGCGCTAAGCGCCCCG	248	268	272	202	196	188	24.904	26.7636	20.9914	19.5711	16.6131	18.4799
Brunello-16303	0.541084	3.2203	4.68925	0.0303518	0.407598	RPL3L	GGCGCCGGCACTCATCACTG	100	96	142	74	78	74	10.042	9.58695	10.9588	7.16961	6.61135	7.27398
Brunello-32549	0.826526	2.26452	4.68832	0.0303682	0.407689	SUN1	GAAGACCGGCTGTGAGACAG	50	68	80	42	48	20	5.02098	6.79075	6.17395	4.06924	4.06852	1.96594
Brunello-51091	-0.618824	3.27185	4.68641	0.0304021	0.407861	TET1	ACAAAGTTCATGCAACACGG	110	54	58	112	112	118	11.0461	5.39266	4.47612	10.8513	9.49322	11.5991
Brunello-75224	-0.526668	3.55409	4.68598	0.0304098	0.407861	TCF24	CTCCAGGAAAGCGTGCCGCA	104	82	124	152	162	124	10.4436	8.18885	9.56963	14.7268	13.7313	12.1888
Brunello-23465	-0.413902	4.03946	4.68612	0.0304073	0.407861	TOP3B	CAGAAGGTATCAACCGCCCG	136	158	182	224	196	200	13.6571	15.7785	14.0457	21.7026	16.6131	19.6594
Brunello-19378	0.411911	4.11741	4.68581	0.0304127	0.407861	TNFAIP6	CACCGCCTTAGCTTCTGCGT	206	196	258	176	188	124	20.6864	19.5733	19.911	17.052	15.935	12.1888
Brunello-75405	0.525406	3.4223	4.68626	0.0304047	0.407861	FAM196B	CTGGACGTGTGTCATCCAAA	122	124	164	88	94	96	12.2512	12.3831	12.6566	8.52602	7.96752	9.43652
Brunello-60139	0.576215	3.13017	4.68641	0.0304022	0.407861	ENPP6	GATGATCGGGAACTACATGT	118	96	142	74	106	56	11.8495	9.58695	10.9588	7.16961	8.98465	5.50464
Brunello-61955	-0.445127	3.83969	4.68545	0.0304192	0.407877	CILP2	GGCCAACGGATCCATCTCTG	104	112	126	146	160	152	10.4436	11.1848	9.72398	14.1454	13.5617	14.9412
Brunello-48808	0.427836	4.34976	4.68498	0.0304274	0.407917	NOC4L	CGAAAAGACGGCTGCACGTG	228	326	286	230	212	176	22.8957	32.5557	22.0719	22.2839	17.9693	17.3003
Brunello-40522	-0.980776	1.79479	4.68434	0.0304387	0.407928	ROPN1	GCTGGCCCAGATGTGGAAAG	12	34	22	66	50	18	1.20503	3.39538	1.69784	6.39452	4.23804	1.76935
Brunello-55490	0.614271	2.98644	4.68443	0.0304371	0.407928	GADD45GIP1	TGGAGGCCGAAGAACGCGAA	82	104	124	52	72	74	8.2344	10.3859	9.56963	5.0381	6.10278	7.27398
Brunello-51048	0.57573	3.31799	4.68379	0.0304485	0.407988	CDK5RAP3	GGAGGTGATGGGATAGACTG	142	134	158	106	92	88	14.2596	13.3818	12.1936	10.27	7.798	8.65014
Brunello-34037	-0.428339	3.90047	4.68293	0.0304638	0.4081	MTHFD1L	AGGTGACGACAACTTGATGC	132	118	174	188	204	166	13.2554	11.784	13.4283	18.2147	17.2912	16.3173
Brunello-31246	-0.403974	4.18823	4.68272	0.0304675	0.4081	MAPRE3	TGACGCAAACTATGATGGAA	140	190	186	226	246	202	14.0587	18.9742	14.3544	21.8964	20.8512	19.856
Brunello-22481	-0.418978	4.30761	4.6821	0.0304784	0.408177	TP63	CAATGATTAAAATTGGACGG	112	180	250	222	250	228	11.247	17.9755	19.2936	21.5088	21.1902	22.4117
Brunello-64790	-0.580911	3.49319	4.68148	0.0304894	0.408185	RPL22L1	ATGGCAAAACTGGAAATCTC	52	136	118	138	136	172	5.22182	13.5815	9.10658	13.3704	11.5275	16.9071
Brunello-73158	0.790261	2.29232	4.68147	0.0304896	0.408185	CT45A5	GATGGGATGATGCAGAAACC	54	94	90	30	58	48	5.42265	9.38722	6.9457	2.9066	4.91613	4.71826
Brunello-13433	-0.975619	1.66436	4.68032	0.03051	0.40831	PCNA	ATACGTGCAAATTCACCAGA	16	22	22	48	54	16	1.60671	2.19701	1.69784	4.65056	4.57709	1.57275
Brunello-54884	-0.713598	2.59982	4.68006	0.0305148	0.40831	NKD1	GGGGTCCCGAGACACCGCCC	32	46	48	52	82	70	3.21343	4.59375	3.70437	5.0381	6.95039	6.8808
Brunello-56673	0.40086	4.32587	4.68064	0.0305043	0.40831	SFXN1	GATAGGAAGAATGTCAGCCC	188	294	342	222	194	190	18.8789	29.36	26.3937	21.5088	16.4436	18.6764
Brunello-27745	-0.597335	3.18141	4.67952	0.0305243	0.408367	CRISP3	CCACCCAAACACAAGTGCAA	74	54	64	116	100	72	7.43105	5.39266	4.93916	11.2388	8.47609	7.07739
Brunello-28239	-0.735836	2.64332	4.67827	0.0305466	0.408485	NXF1	ATCATGAGCAAACGATACGA	54	40	40	62	90	72	5.42265	3.99456	3.08698	6.00697	7.62848	7.07739
Brunello-27067	-0.579265	3.39977	4.67794	0.0305524	0.408485	ACTR1B	GGTTGTCCGGACAATCAAAG	92	52	112	138	116	116	9.2386	5.19293	8.64354	13.3704	9.83226	11.4025
Brunello-51812	0.578436	3.36146	4.67784	0.0305542	0.408485	CDT1	GCCCCGGCCTCCGCTACCAG	124	150	208	92	118	104	12.452	14.9796	16.0523	8.91357	10.0018	10.2229
Brunello-68695	0.887441	1.64335	4.67849	0.0305426	0.408485	FAM151A	CAGGACGTACACCCAAGCCA	50	46	46	22	26	28	5.02098	4.59375	3.55002	2.13151	2.20378	2.75232
Brunello-23186	-0.656407	2.79854	4.67701	0.0305689	0.408542	TSC22D1	CAACAAAATCGAGCAAGCTA	56	48	56	70	96	84	5.62349	4.79347	4.32177	6.78206	8.13704	8.25696
Brunello-72454	-0.614108	3.62128	4.677	0.030569	0.408542	TMEM215	GCCCTGGCCAGGAAAACCGA	70	84	134	124	174	130	7.02937	8.38858	10.3414	12.0139	14.7484	12.7786
Brunello-4304	-0.409164	4.2026	4.67599	0.0305871	0.408643	CYB5A	GTCCAAAACATTCATCATTG	150	158	174	174	218	238	15.0629	15.7785	13.4283	16.8583	18.4779	23.3947
Brunello-13876	-0.345281	4.58953	4.67622	0.030583	0.408643	PHKG1	TCCGAGTAATCATCCCACTC	240	208	272	272	348	282	24.1007	20.7717	20.9914	26.3532	29.4968	27.7198
Brunello-24883	-0.645332	2.93595	4.67334	0.0306343	0.408781	HOMER3	GTCCTGCAGTGCGAAAAACT	48	62	74	88	104	90	4.82014	6.19157	5.71091	8.52602	8.81513	8.84674
Brunello-61511	-0.565565	3.43419	4.67266	0.0306464	0.408781	NRG4	GTCCTAGTAACACTTATCAT	116	54	94	102	140	144	11.6487	5.39266	7.2544	9.88243	11.8665	14.1548
Brunello-45652	-0.562347	3.49696	4.67245	0.0306503	0.408781	NLGN4X	CAGGCATTCTACCATGTCCG	112	56	100	136	124	128	11.247	5.59239	7.71744	13.1766	10.5103	12.582
Brunello-68250	-0.556442	3.35187	4.6743	0.0306172	0.408781	C5orf64	GTGATCTCGATTTGATTGAA	90	62	108	124	122	126	9.03776	6.19157	8.33484	12.0139	10.3408	12.3854
Brunello-26779	-0.418997	4.03003	4.67278	0.0306442	0.408781	MED16	GGTGTGGTAGTCGCACACGC	132	144	166	162	236	186	13.2554	14.3804	12.811	15.6956	20.0036	18.2833
Brunello-11145	-0.363975	4.67829	4.6736	0.0306297	0.408781	MAT2A	CAGTCACCAGATATTGCTCA	240	186	310	282	340	302	24.1007	18.5747	23.9241	27.322	28.8187	29.6857
Brunello-4252	0.520142	3.56666	4.67395	0.0306234	0.408781	CTSG	TCTGAAGATACGCCATGTAG	156	140	188	104	128	100	15.6654	13.981	14.5088	10.0762	10.8494	9.82971
Brunello-61854	0.54801	3.13578	4.67267	0.0306463	0.408781	TMEM190	CTTGTCCAGAAAACGTGCGG	104	112	168	82	102	72	10.4436	11.1848	12.9653	7.9447	8.64561	7.07739
Brunello-10748	0.560866	3.36038	4.6725	0.0306492	0.408781	LOR	TCTGGCTGCGGCTACTCCGG	154	122	138	80	78	118	15.4646	12.1834	10.6501	7.75093	6.61135	11.5991
Brunello-32135	0.562441	3.16514	4.6744	0.0306153	0.408781	RRP12	ACTGGGAACATAGTCGTACA	96	120	168	80	88	84	9.64028	11.9837	12.9653	7.75093	7.45896	8.25696
Brunello-4904	-0.638315	3.06762	4.67146	0.0306678	0.408874	DNASE1L1	TCTGCGCCTTCAATGCCCAG	70	60	58	104	106	82	7.02937	5.99184	4.47612	10.0762	8.98465	8.06036
Brunello-70873	0.566556	3.35073	4.67148	0.0306674	0.408874	REP15	AAGAAAAGGGAGTTGATGAG	116	138	120	96	78	76	11.6487	13.7812	9.26093	9.30112	6.61135	7.47058
Brunello-65526	0.436325	4.01167	4.67102	0.0306758	0.40891	CYB561A3	GAGGATGCACATAGAGCCCA	158	248	260	152	188	144	15.8663	24.7663	20.0653	14.7268	15.935	14.1548
Brunello-74296	0.639655	2.87333	4.67045	0.0306858	0.408926	FAM86B2	GAGTGTGACTGAGCCTCCTG	60	114	116	56	66	60	6.02517	11.3845	8.95223	5.42565	5.59422	5.89783
Brunello-35068	0.689981	2.56218	4.67036	0.0306876	0.408926	SLC17A5	ATATGTTGCCAGCAAAATAG	82	66	92	52	52	42	8.2344	6.59103	7.10005	5.0381	4.40757	4.12848
Brunello-13882	-0.396926	4.30024	4.6693	0.0307064	0.409106	PHYH	GGATAATAACGTTCTAACCC	184	150	200	212	286	198	18.4772	14.9796	15.4349	20.54	24.2416	19.4628
Brunello-28461	-0.356909	4.67241	4.66896	0.0307125	0.409118	HTATIP2	AAGTCACGCTCATTGGCCGG	246	188	264	316	304	258	24.7032	18.7744	20.374	30.6162	25.7673	25.3606
Brunello-5765	-0.530311	3.75176	4.66708	0.0307461	0.409366	ERCC5	AAATGTCACTTGTTCACGTG	98	82	142	184	128	136	9.84111	8.18885	10.9588	17.8271	10.8494	13.3684
Brunello-77337	-0.325922	4.75569	4.66706	0.0307466	0.409366	Non-Targeting Control	TGACGCGATAGAGTTGGCTT	242	214	294	292	352	280	24.3015	21.3709	22.6893	28.2909	29.8358	27.5232
Brunello-54871	0.370825	4.63045	4.66704	0.030747	0.409366	RGS8	AAAGGGATGAGGACTCGACT	290	242	354	230	234	206	29.1217	24.1671	27.3197	22.2839	19.834	20.2492
Brunello-75896	-0.472695	4.18474	4.66557	0.0307733	0.409595	LOC100506422	CCTGTTGACTTAATAGGAGG	158	94	226	212	216	210	15.8663	9.38722	17.4414	20.54	18.3084	20.6424
Brunello-37865	0.818644	2.66734	4.66548	0.0307748	0.409595	UTP11L	GACTCTGTCGACTAGCTCCG	100	90	126	72	68	36	10.042	8.98776	9.72398	6.97584	5.76374	3.5387
Brunello-13159	0.73328	2.37968	4.66458	0.0307909	0.40974	OXA1L	TGCTGGGAATAGGAGCCGTG	70	86	94	40	56	52	7.02937	8.58831	7.2544	3.87546	4.74661	5.11145
Brunello-18254	-0.780054	2.52737	4.66132	0.0308495	0.40975	SSFA2	AGTCAGCATTCCGATAGCAG	32	50	48	62	80	78	3.21343	4.9932	3.70437	6.00697	6.78087	7.66717
Brunello-74800	-0.673388	2.92896	4.66303	0.0308188	0.40975	C12orf71	GAGAGAACAAAACTGTCTGT	54	58	72	76	140	76	5.42265	5.79211	5.55656	7.36338	11.8665	7.47058
Brunello-69332	-0.643805	2.90723	4.66183	0.0308402	0.40975	OR6C4	TGAGAGTCACAACGGCCAAG	44	62	86	102	78	108	4.41846	6.19157	6.637	9.88243	6.61135	10.6161
Brunello-60703	-0.592038	3.20487	4.66288	0.0308214	0.40975	ADGRG4	TGGGGTTACTGTATCAACTG	52	72	98	74	146	108	5.22182	7.19021	7.56309	7.16961	12.3751	10.6161
Brunello-11110	-0.584106	3.06989	4.66162	0.030844	0.40975	MAP2	CCTGATAAAAAGGACATGCA	68	56	74	108	102	82	6.82853	5.59239	5.71091	10.4638	8.64561	8.06036
Brunello-35820	-0.51412	3.7369	4.66286	0.0308218	0.40975	SULT1C4	CTCATGCAATGCCCTCACCA	100	128	120	174	142	172	10.042	12.7826	9.26093	16.8583	12.036	16.9071
Brunello-72149	0.313586	5.15962	4.66253	0.0308277	0.40975	C11orf87	AAGGTCCGGTTGAGGAGACA	394	466	500	338	404	338	39.5653	46.5366	38.5872	32.7477	34.2434	33.2244
Brunello-42816	0.45897	3.75097	4.66129	0.0308499	0.40975	DOCK10	GATGATCTAAGCACCAATGG	152	182	174	104	134	128	15.2638	18.1753	13.4283	10.0762	11.358	12.582
Brunello-5873	0.482492	3.75427	4.66245	0.0308291	0.40975	MECOM	ACTGCCCATACTTAGATCCA	176	122	170	114	96	118	17.6738	12.1834	13.1197	11.0451	8.13704	11.5991
Brunello-51701	0.519483	3.52425	4.66154	0.0308455	0.40975	C1orf21	TGAGTATAGGATCAAACCAG	122	134	172	92	124	78	12.2512	13.3818	13.274	8.91357	10.5103	7.66717
Brunello-5177	0.576822	3.47556	4.66277	0.0308234	0.40975	DUT	ACTCTTCCATAACACCCAGA	188	96	172	114	100	86	18.8789	9.58695	13.274	11.0451	8.47609	8.45355
Brunello-57355	-0.580097	3.3517	4.66019	0.0308697	0.409942	FBXO32	TATTCATAGTTACTGCAACA	72	80	96	80	118	164	7.23021	7.98912	7.40874	7.75093	10.0018	16.1207
Brunello-61647	-0.711122	2.74955	4.65944	0.0308832	0.409981	C17orf77	GCTTGGATTCAAGTCCCTGA	48	38	72	86	84	80	4.82014	3.79483	5.55656	8.33225	7.11991	7.86377
Brunello-73633	0.414231	4.16874	4.65949	0.0308824	0.409981	SERINC4	TTGCTGAGGCCCCCACATGG	224	238	256	156	192	184	22.494	23.7676	19.7567	15.1143	16.2741	18.0867
Brunello-55774	-0.444263	3.95878	4.65895	0.0308922	0.409981	SLC39A13	CCTACCTTCTGAGCGCAGCA	104	156	168	188	198	184	10.4436	15.5788	12.9653	18.2147	16.7827	18.0867
Brunello-50124	0.470147	3.67781	4.65885	0.0308938	0.409981	FAM124B	ACTCTCTCCAGCATTCGCCA	158	154	174	110	122	114	15.8663	15.3791	13.4283	10.6575	10.3408	11.2059
Brunello-5766	-0.561609	3.75325	4.65854	0.0308994	0.409985	ERCC5	GACTCAATATCTATCGCTTG	140	88	118	152	164	188	14.0587	8.78803	9.10658	14.7268	13.9008	18.4799
Brunello-22725	0.689699	2.65823	4.6582	0.0309056	0.409997	B4GALT3	AGGTTACTGTAGACATCACG	86	54	104	38	62	48	8.63608	5.39266	8.02614	3.68169	5.25517	4.71826
Brunello-18642	0.884876	1.80247	4.65781	0.0309126	0.41002	TAF4B	AGCAGGAAACTGGATTGTCG	46	40	60	36	16	24	4.6193	3.99456	4.63047	3.48792	1.35617	2.35913
Brunello-8692	-0.742099	2.36834	4.65686	0.0309297	0.410027	HOXB4	TCGCCCGGGTACTACGCCGG	50	30	54	78	82	60	5.02098	2.99592	4.16742	7.55716	6.95039	5.89783
Brunello-53300	-0.56791	3.17315	4.65672	0.0309322	0.410027	YIPF4	GATGTCAAATTAAATCTTGG	72	56	102	92	128	112	7.23021	5.59239	7.87179	8.91357	10.8494	11.0093
Brunello-65400	-0.52595	3.56704	4.65671	0.0309323	0.410027	SLC37A2	GGATGTTGCCCACAGATGTG	70	88	136	128	136	144	7.02937	8.78803	10.4957	12.4015	11.5275	14.1548
Brunello-46863	-0.45598	4.17682	4.6566	0.0309343	0.410027	TGIF2	ACAGGTTGGTCTGTCCAGAA	138	148	184	194	210	226	13.8579	14.7799	14.2001	18.796	17.7998	22.2151
Brunello-69543	-0.511994	3.72758	4.65588	0.0309473	0.410129	BARHL2	GTTCGGAGATTGATACCGTA	68	96	134	140	130	140	6.82853	9.58695	10.3414	13.5641	11.0189	13.7616
Brunello-38911	-0.763566	2.76918	4.65472	0.0309683	0.410337	GTSE1	CTGTCTAAATTCCAAGACAA	20	58	78	78	108	70	2.00839	5.79211	6.0196	7.55716	9.15418	6.8808
Brunello-6835	-0.396915	4.37619	4.65404	0.0309805	0.410428	GALK2	TGCAATGGGACAAAGTACTG	174	142	230	212	246	242	17.473	14.1807	17.7501	20.54	20.8512	23.7879
Brunello-52189	0.792701	2.09519	4.65359	0.0309886	0.410465	TTC25	GCCTCGATGATAGAATACCA	48	60	76	34	42	28	4.82014	5.99184	5.86526	3.29414	3.55996	2.75232
Brunello-38105	-0.655352	2.84612	4.65261	0.0310064	0.41063	RAPGEFL1	AGACACAGAGATCCACCGAG	34	68	92	92	100	102	3.41426	6.79075	7.10005	8.91357	8.47609	10.0263
Brunello-58600	0.544405	3.31709	4.65216	0.0310146	0.410668	C15orf40	GAAGGCTGGTGCGACGACCA	130	106	150	76	98	86	13.0545	10.5856	11.5762	7.36338	8.30657	8.45355
Brunello-24773	0.554316	3.44862	4.65161	0.0310245	0.41073	DDX23	ACCGCTAGGTATCCGCACTG	160	126	194	90	138	94	16.0671	12.5829	14.9718	8.7198	11.697	9.23993
Brunello-67510	-0.538134	3.39122	4.6508	0.0310391	0.410732	CES4A	CAGCACCACTTTCTCGCGGG	62	88	110	124	132	112	6.22601	8.78803	8.48919	12.0139	11.1884	11.0093
Brunello-12849	0.39702	4.21144	4.65096	0.0310361	0.410732	NRF1	AAGATGAGCTATACTATGTG	242	200	304	152	242	164	24.3015	19.9728	23.461	14.7268	20.5121	16.1207
Brunello-23984	0.43657	4.02135	4.65072	0.0310406	0.410732	RRP9	TGAGGCCCGTGCATTTGAGG	244	214	216	146	200	152	24.5024	21.3709	16.6697	14.1454	16.9522	14.9412
Brunello-38679	-1.02586	1.55707	4.64961	0.0310606	0.410787	AIG1	CCTCACACCAGACCTACGGA	14	10	28	38	40	24	1.40587	0.99864	2.16088	3.68169	3.39044	2.35913
Brunello-21715	-0.493918	3.54294	4.64968	0.0310593	0.410787	HIST1H3I	CTTGGTACGGGAGATCGCAC	92	80	144	136	146	148	9.2386	7.98912	11.1131	13.1766	12.3751	14.548
Brunello-7341	-0.400398	4.20173	4.64982	0.0310568	0.410787	GNAZ	AGAGGTCAGAGCGCAAAAAG	132	132	182	166	214	196	13.2554	13.1821	14.0457	16.0832	18.1388	19.2662
Brunello-40656	0.635177	3.54112	4.64864	0.0310782	0.410949	ZNF280D	ACAGGATTATCACATTACCA	116	208	194	94	136	100	11.6487	20.7717	14.9718	9.10734	11.5275	9.82971
Brunello-58842	0.584775	3.26179	4.64823	0.0310856	0.410974	B4GALNT2	AGGACTCACCTCATAGACGG	86	122	188	110	70	72	8.63608	12.1834	14.5088	10.6575	5.93326	7.07739
Brunello-47632	0.814532	2.12455	4.64794	0.0310908	0.410974	RFWD2	GATTCTTATGGAATTCCTCA	44	76	84	26	32	54	4.41846	7.58967	6.48265	2.51905	2.71235	5.30804
Brunello-55083	-0.55209	3.37954	4.6468	0.0311115	0.411015	C6orf7	AAGGAACTATTCTTCATGCT	72	82	118	140	122	124	7.23021	8.18885	9.10658	13.5641	10.3408	12.1888
Brunello-14464	-0.40848	4.10661	4.64741	0.0311005	0.411015	POU4F1	GTCCATCTGCGACTCGGACA	164	126	172	176	222	206	16.4688	12.5829	13.274	17.052	18.8169	20.2492
Brunello-18824	0.365606	4.46179	4.647	0.0311079	0.411015	HNF1A	CTTACCGTGGACCTTACTGG	278	236	312	176	226	228	27.9166	23.5679	24.0784	17.052	19.156	22.4117
Brunello-12926	0.458365	3.82551	4.64656	0.0311159	0.411015	NUCB1	GCTGCAGGCTGCCAATGCGG	170	208	202	158	152	108	17.0713	20.7717	15.5892	15.3081	12.8837	10.6161
Brunello-54590	0.486329	3.75013	4.64631	0.0311204	0.411015	TNS4	TCCATCACGAACTTCATGGT	138	186	220	152	138	90	13.8579	18.5747	16.9784	14.7268	11.697	8.84674
Brunello-62590	-0.587374	3.18508	4.64433	0.0311562	0.411396	XXYLT1	GAAGTTTAAGACCAACATCC	84	44	76	90	128	86	8.43524	4.39402	5.86526	8.7198	10.8494	8.45355
Brunello-66629	-0.486519	3.57305	4.64393	0.0311636	0.411396	ELMOD2	ATACCTATGTAGGTGCACAA	104	76	118	134	154	122	10.4436	7.58967	9.10658	12.9828	13.0532	11.9922
Brunello-53292	-0.466418	3.69019	4.64332	0.0311746	0.411396	C9orf89	GGGCTGGGCATGGATATACA	112	94	118	148	146	146	11.247	9.38722	9.10658	14.3392	12.3751	14.3514
Brunello-28975	-0.446968	3.99992	4.6436	0.0311695	0.411396	UGT2B11	AATGTCTGATATGAAGAAGT	94	134	164	156	196	170	9.43944	13.3818	12.6566	15.1143	16.6131	16.7105
Brunello-53193	0.572042	3.18436	4.64326	0.0311758	0.411396	ZCCHC9	CTTGCCTGCAACATCATGGG	136	114	158	82	86	100	13.6571	11.3845	12.1936	7.9447	7.28944	9.82971
Brunello-59741	0.638891	2.84192	4.64293	0.0311817	0.411405	C2orf73	GAGAGATAAAACCAGGCAGT	102	78	138	48	70	80	10.2428	7.78939	10.6501	4.65056	5.93326	7.86377
Brunello-8390	-0.586959	3.11588	4.63914	0.0312506	0.411588	HLA-DMA	AGCGTGAACACTTCAGCGAT	74	62	72	104	118	88	7.43105	6.19157	5.55656	10.0762	10.0018	8.65014
Brunello-18547	-0.585234	3.08047	4.63931	0.0312476	0.411588	VAMP2	GGACATCATGAGGGTGAACG	48	56	84	84	100	90	4.82014	5.59239	6.48265	8.13848	8.47609	8.84674
Brunello-66919	-0.571561	3.3124	4.63944	0.0312453	0.411588	FAM133B	GTGTTTCACAAATACCAGGT	82	70	80	124	110	106	8.2344	6.99048	6.17395	12.0139	9.3237	10.4195
Brunello-26622	-0.527143	3.76483	4.64133	0.0312109	0.411588	CLEC2B	GAATCTCGAGTTAGTTTAAC	150	88	124	122	232	168	15.0629	8.78803	9.56963	11.8202	19.6645	16.5139
Brunello-69433	-0.468007	3.76386	4.6369	0.0312914	0.411588	NCCRP1	CAGCGACCCCTGGAAACTCT	100	116	114	152	148	150	10.042	11.5842	8.79788	14.7268	12.5446	14.7446
Brunello-6809	-0.451816	4.09282	4.63662	0.0312967	0.411588	GAD2	AAATGAGAGAAATCATTGGC	120	142	194	188	208	210	12.0503	14.1807	14.9718	18.2147	17.6303	20.6424
Brunello-51133	-0.400167	4.32893	4.63688	0.0312918	0.411588	PUS1	CCGGCGAAGAAGCTCAAGAG	130	186	232	224	302	184	13.0545	18.5747	17.9045	21.7026	25.5978	18.0867
Brunello-52002	-0.375498	4.45072	4.63672	0.0312947	0.411588	KRTAP2-1	CTTCTCCTCCCTGAGCTACG	166	186	224	222	256	254	16.6696	18.5747	17.2871	21.5088	21.6988	24.9675
Brunello-13067	-0.326366	4.85691	4.63739	0.0312825	0.411588	OPRM1	GGCAACCTGTCCGACCCATG	236	270	316	348	380	286	23.699	26.9633	24.3871	33.7165	32.2091	28.113
Brunello-5215	0.350558	5.10554	4.64059	0.0312243	0.411588	E2F4	GAGTGTGAGTGGTCCCATTG	492	320	516	318	368	336	49.4064	31.9565	39.822	30.8099	31.192	33.0278
Brunello-19345	0.44081	3.84863	4.64176	0.0312029	0.411588	TMSB4X	CATGTCTGACAAACCCGATA	184	180	210	128	162	128	18.4772	17.9755	16.2066	12.4015	13.7313	12.582
Brunello-20938	0.457181	4.03182	4.6374	0.0312824	0.411588	LRP8	GAGTGTCTGCACAACAATGG	158	232	266	152	178	138	15.8663	23.1685	20.5284	14.7268	15.0874	13.565
Brunello-49795	0.465333	3.85778	4.64106	0.0312158	0.411588	TEFM	GACCGTTGGAGTTTAATGAG	172	178	222	138	160	110	17.2722	17.7758	17.1327	13.3704	13.5617	10.8127
Brunello-33200	0.53697	3.2167	4.64014	0.0312324	0.411588	ARL2BP	TATTTAGAGGACATTATCAT	112	122	170	78	106	88	11.247	12.1834	13.1197	7.55716	8.98465	8.65014
Brunello-73083	0.570574	3.43607	4.63879	0.0312571	0.411588	TYW1B	CCTGAAGGGTATGAGAGATG	102	166	212	102	120	92	10.2428	16.5774	16.361	9.88243	10.1713	9.04333
Brunello-6992	0.61458	3.53953	4.64006	0.031234	0.411588	GCKR	TGTGCTCAATCCTGCCATCG	122	162	170	62	94	134	12.2512	16.178	13.1197	6.00697	7.96752	13.1718
Brunello-4791	0.71811	2.58104	4.63669	0.0312952	0.411588	DKC1	GATTCGACGGATACTTCGGG	88	96	96	54	56	58	8.83692	9.58695	7.40874	5.23188	4.74661	5.70123
Brunello-14555	0.726245	2.71354	4.63734	0.0312835	0.411588	PPM1G	TGACAGTGGTACAACAGCGG	74	86	102	62	62	32	7.43105	8.58831	7.87179	6.00697	5.25517	3.14551
Brunello-74169	0.814077	2.28028	4.64053	0.0312253	0.411588	GOLGA6L10	GGAGAGGCTATGTGAACAGG	62	66	86	32	72	18	6.22601	6.59103	6.637	3.10037	6.10278	1.76935
Brunello-3142	0.775973	2.06313	4.63625	0.0313034	0.411606	CHEK1	CTTACTGCAATGCTCGCTGG	60	44	76	32	34	36	6.02517	4.39402	5.86526	3.10037	2.88187	3.5387
Brunello-24630	-0.825965	2.26728	4.63401	0.0313442	0.411624	ADIPOQ	GTTGCAGTGGAATTTACCAG	30	32	54	60	64	74	3.01259	3.19565	4.16742	5.8132	5.4247	7.27398
Brunello-14812	-0.544504	3.19083	4.63399	0.0313446	0.411624	PRKAR2A	TTTGACTATCCTTTCAAACA	76	64	84	106	120	96	7.63188	6.3913	6.48265	10.27	10.1713	9.43652
Brunello-54403	-0.539293	3.40354	4.63459	0.0313337	0.411624	ATAD1	ACACTGACCGATAAGTGGTA	72	66	102	94	142	106	7.23021	6.59103	7.87179	9.10734	12.036	10.4195
Brunello-67203	-0.539196	3.43272	4.63434	0.0313382	0.411624	OR51V1	TTGGCTCAGTCCATATCACA	54	80	138	130	128	120	5.42265	7.98912	10.6501	12.5953	10.8494	11.7957
Brunello-66230	-0.364966	4.59416	4.6342	0.0313407	0.411624	POLR2J2	CAAGGACACCAAGGTACCCA	214	206	228	220	364	248	21.4898	20.572	17.5958	21.3151	30.853	24.3777
Brunello-69084	0.376254	4.62157	4.6343	0.0313389	0.411624	TMEM173	TGAAAAAGGGAATTTCAACG	214	322	354	232	230	208	21.4898	32.1562	27.3197	22.4777	19.495	20.4458
Brunello-76193	0.755519	2.38266	4.63434	0.0313382	0.411624	TNFAIP8L2-SCNM1	TCCCATACCTGTACTTCCGG	82	54	84	48	46	34	8.2344	5.39266	6.48265	4.65056	3.899	3.3421
Brunello-52197	0.768415	2.75076	4.63384	0.0313473	0.411624	NUF2	CTTCCAACTGACATGAAGGC	60	112	116	64	66	36	6.02517	11.1848	8.95223	6.20074	5.59422	3.5387
Brunello-21489	0.70711	2.85012	4.63238	0.0313741	0.411906	LAGE3	AGATGCCGAGCCCCACCAAA	94	126	112	44	78	80	9.43944	12.5829	8.64354	4.26301	6.61135	7.86377
Brunello-68057	0.324007	4.74617	4.62984	0.0314205	0.412446	DUSP28	GAGGTACGCGGTGCAGACGG	296	344	400	272	278	264	29.7242	34.3532	30.8698	26.3532	23.5635	25.9504
Brunello-4920	-0.485852	3.84884	4.62833	0.0314481	0.412598	DYNC1H1	TCAGCGGAGAATGGTCTCCG	96	120	154	152	204	152	9.64028	11.9837	11.8849	14.7268	17.2912	14.9412
Brunello-32316	-0.365125	4.68352	4.62887	0.0314383	0.412598	KLHL18	TAATGCAAGGAATGGACCCA	200	254	232	290	266	314	20.0839	25.3655	17.9045	28.0971	22.5464	30.8653
Brunello-35111	0.621529	3.04063	4.62859	0.0314434	0.412598	TIMM9	AGAATCTGATCAGATAAAAC	80	118	114	46	76	78	8.03356	11.784	8.79788	4.45678	6.44183	7.66717
Brunello-35879	0.489356	3.60963	4.62743	0.0314647	0.412677	MMADHC	CTGTATTGCACACTCTACTC	108	156	212	106	132	92	10.8453	15.5788	16.361	10.27	11.1884	9.04333
Brunello-53973	0.740419	2.35909	4.62744	0.0314645	0.412677	MYPN	GCACTCCTCAAACTATTCAG	48	72	86	44	42	34	4.82014	7.19021	6.637	4.26301	3.55996	3.3421
Brunello-37811	-0.710897	2.41534	4.62428	0.0315225	0.413294	NDUFAF1	AATACCCAAAAATGGATACA	34	36	66	62	90	64	3.41426	3.5951	5.09351	6.00697	7.62848	6.29101
Brunello-42112	0.429728	4.03843	4.62439	0.0315205	0.413294	THNSL2	ATTATCGTTCTGCTGCCCAA	218	190	216	152	178	130	21.8915	18.9742	16.6697	14.7268	15.0874	12.7786
Brunello-56694	0.425388	4.46881	4.62388	0.0315298	0.41332	PAXBP1	CAGTGCCCGATCGCGTCCAA	206	318	356	202	194	240	20.6864	31.7568	27.4741	19.5711	16.4436	23.5913
Brunello-7704	-0.419696	4.23674	4.62322	0.031542	0.41334	RAPGEF1	TAGCAGCAAAGGGCGCGTAG	164	160	198	244	224	216	16.4688	15.9782	15.2805	23.6403	18.9864	21.2322
Brunello-35226	0.788966	2.2261	4.62338	0.031539	0.41334	ELP4	GCCAGCGTGACCAACGACAG	66	48	96	40	48	30	6.62769	4.79347	7.40874	3.87546	4.06852	2.94891
Brunello-35	0.325705	4.97343	4.62236	0.0315579	0.413478	AARS	TCAGAATGTGCGTAGCTGTG	402	334	452	302	338	292	40.3687	33.3546	34.8828	29.2598	28.6492	28.7028
Brunello-65038	-1.01742	1.51012	4.62054	0.0315913	0.41364	PRSS55	TCGGTATTCCAGAATCACAG	8	14	40	22	64	34	0.803356	1.3981	3.08698	2.13151	5.4247	3.3421
Brunello-17569	-0.712276	2.97795	4.62114	0.0315802	0.41364	SLC8A2	AGGACGAGCATTTCTTCGTG	28	64	96	116	98	80	2.81175	6.3913	7.40874	11.2388	8.30657	7.86377
Brunello-24255	0.410381	4.0321	4.61969	0.031607	0.41364	DLG5	TGTGGGAGACAGGATCGTTG	186	204	224	134	190	134	18.678	20.3723	17.2871	12.9828	16.1046	13.1718
Brunello-73115	0.484262	3.56055	4.62049	0.0315922	0.41364	ANKRD20A3	GTCTTCGCTCAAGACATGTG	172	136	220	138	130	100	17.2722	13.5815	16.9784	13.3704	11.0189	9.82971
Brunello-41420	0.574126	3.21314	4.61976	0.0316057	0.41364	C19orf60	CTGCACCAGCGTCCGGATCG	130	108	130	94	84	66	13.0545	10.7853	10.0327	9.10734	7.11991	6.48761
Brunello-218	0.650059	2.83545	4.62007	0.0315999	0.41364	ACTN3	CCATGGCTGGAGAACCGTGT	88	86	96	60	62	48	8.83692	8.58831	7.40874	5.8132	5.25517	4.71826
Brunello-63428	0.789231	2.36361	4.61965	0.0316076	0.41364	NOP9	GTCTACTGTGGAGACACACA	50	88	116	32	72	40	5.02098	8.78803	8.95223	3.10037	6.10278	3.93188
Brunello-71246	0.64447	3.08119	4.61879	0.0316236	0.413778	SLC9A4	CTGTGGGCAAGAATCACGAG	116	88	106	66	48	80	11.6487	8.78803	8.18049	6.39452	4.06852	7.86377
Brunello-53547	0.44154	3.92237	4.61818	0.0316348	0.413803	ARFGAP2	ACCCAGGCCTGTTTCGACTG	174	184	204	154	144	110	17.473	18.375	15.7436	14.9205	12.2056	10.8127
Brunello-66561	0.501886	3.7757	4.61811	0.0316361	0.413803	CCDC108	GATCAGGCTACACAACCCGT	168	156	244	116	142	132	16.8705	15.5788	18.8306	11.2388	12.036	12.9752
Brunello-56828	0.428524	4.26657	4.61709	0.0316549	0.413979	CMTM7	TGATTGCCTTCATCTGTGTG	258	224	298	166	212	192	25.9082	22.3695	22.998	16.0832	17.9693	18.873
Brunello-17897	0.821361	2.24078	4.61463	0.0317004	0.414504	SNRPF	ACTAACAGGAAAGCCAGTGA	76	80	84	46	28	58	7.63188	7.98912	6.48265	4.45678	2.3733	5.70123
Brunello-37549	0.435128	4.02223	4.61427	0.0317069	0.414519	RRP15	GGTAACTGGAGCCGTAGCGT	208	180	250	142	198	126	20.8873	17.9755	19.2936	13.7579	16.7827	12.3854
Brunello-18858	-0.915807	1.50429	4.61203	0.0317485	0.414782	ZNF354A	AGGCAGATTAGAGAAAAAGC	12	28	26	34	42	46	1.20503	2.79619	2.00653	3.29414	3.55996	4.52167
Brunello-59847	0.501355	3.54428	4.61253	0.0317391	0.414782	GALM	GGATGGGAAGGAGTATCACC	126	144	224	110	144	86	12.6529	14.3804	17.2871	10.6575	12.2056	8.45355
Brunello-62354	0.799013	2.17795	4.61265	0.031737	0.414782	TEKT4	GCGACACCTCCGAGGACCTG	46	78	100	40	40	44	4.6193	7.78939	7.71744	3.87546	3.39044	4.32507
Brunello-16423	0.820973	2.12285	4.61208	0.0317474	0.414782	RPL34	GTGCCCAGGCAGACTTCGAG	56	56	104	38	48	32	5.62349	5.59239	8.02614	3.68169	4.06852	3.14551
Brunello-63048	-0.445612	3.98249	4.61022	0.0317819	0.415101	SLC7A13	GCATACTCTTGCATGAACGT	136	110	148	200	170	156	13.6571	10.985	11.4218	19.3773	14.4094	15.3343
Brunello-29877	0.489965	3.67803	4.61013	0.0317836	0.415101	RAB35	GTATTATCGGGGGACCCACG	110	170	186	102	130	94	11.0461	16.9769	14.3544	9.88243	11.0189	9.23993
Brunello-43353	0.537501	3.60277	4.60816	0.0318202	0.415472	ERMARD	GAAAAACAATCAAATCCTCG	128	166	232	142	130	80	12.8537	16.5774	17.9045	13.7579	11.0189	7.86377
Brunello-10444	0.765586	2.15479	4.60802	0.0318227	0.415472	AFF3	TCTTTCTCCAGACTAACAAG	48	58	96	40	38	36	4.82014	5.79211	7.40874	3.87546	3.22091	3.5387
Brunello-149	-0.338909	4.9044	4.6076	0.0318306	0.415505	ACO2	ATCTTCTCCGAGAGTGTCAG	304	236	322	366	374	332	30.5275	23.5679	24.8502	35.4605	31.7006	32.6346
Brunello-50356	-0.994453	2.73156	4.60722	0.0318377	0.415527	C2orf54	GGCAGTGAAGGTATCCTCGG	58	12	38	52	100	64	5.82433	1.19837	2.93263	5.0381	8.47609	6.29101
Brunello-71466	-0.434045	4.15362	4.60632	0.0318543	0.415604	SPATA31D4	CCATGTTGGACAAAAACAGT	102	174	168	190	216	184	10.2428	17.3763	12.9653	18.4085	18.3084	18.0867
Brunello-37822	0.41804	3.9911	4.60659	0.0318492	0.415604	PHF20L1	TTACCGTAATGAATGTCCCA	176	218	240	156	164	146	17.6738	21.7704	18.5219	15.1143	13.9008	14.3514
Brunello-22154	-0.507793	3.6003	4.60583	0.0318634	0.415652	LIPF	CACAACAGGTCTCTGGCCTA	80	126	102	162	150	122	8.03356	12.5829	7.87179	15.6956	12.7141	11.9922
Brunello-21402	-0.499602	3.82972	4.60434	0.0318911	0.415944	NRIP1	GAAGAAGGAATGATACCCAT	70	128	188	172	184	168	7.02937	12.7826	14.5088	16.6645	15.596	16.5139
Brunello-44641	-0.580413	3.10085	4.60403	0.0318969	0.415949	ARNTL2	GGCTTGACAAATTCTTATGT	70	60	74	100	100	100	7.02937	5.99184	5.71091	9.68866	8.47609	9.82971
Brunello-20411	-0.462339	3.97027	4.60369	0.0319032	0.415961	ZAP70	GCCGGCGGCAAAGCGCACTG	120	106	150	142	208	160	12.0503	10.5856	11.5762	13.7579	17.6303	15.7275
Brunello-12236	-0.493864	3.47126	4.6022	0.031931	0.416124	NCAM2	GTGCAGGTGAACTGCTAACT	76	88	106	110	146	118	7.63188	8.78803	8.18049	10.6575	12.3751	11.5991
Brunello-76851	-0.340334	4.68291	4.60202	0.0319343	0.416124	Non-Targeting Control	CGCGTGCATCTGCCGAAGGC	208	210	292	328	294	254	20.8873	20.9714	22.5349	31.7788	24.9197	24.9675
Brunello-29647	-0.338933	4.70418	4.60218	0.0319313	0.416124	CBX1	AAAAGTTCTCGACCGTCGAG	222	208	262	316	284	258	22.2931	20.7717	20.2197	30.6162	24.0721	25.3606
Brunello-47980	-0.300252	5.49548	4.60187	0.0319372	0.416124	GAREM	ACCTAGCCAGTGATGGACCA	402	364	570	544	582	476	40.3687	36.3505	43.9894	52.7063	49.3308	46.7894
Brunello-34193	-0.680786	2.6714	4.60139	0.0319461	0.416146	PNISR	CCCACTGCAAAATTATCGGG	46	32	68	58	96	74	4.6193	3.19565	5.24786	5.61942	8.13704	7.27398
Brunello-28587	-0.611534	3.07063	4.60091	0.031955	0.416146	TXNRD2	GAATCCCCTGGAAAAACGTA	60	60	68	80	126	80	6.02517	5.99184	5.24786	7.75093	10.6799	7.86377
Brunello-53286	0.681452	2.80358	4.60116	0.0319504	0.416146	RPAIN	GTGGAATGCTTTGCAGTCAG	64	106	100	78	42	44	6.42685	10.5856	7.71744	7.55716	3.55996	4.32507
Brunello-47851	-0.589863	2.98937	4.59815	0.0320065	0.416289	GIGYF1	AGGAGGAGGAACCTTCCGAA	66	68	66	102	118	80	6.62769	6.79075	5.09351	9.88243	10.0018	7.86377
Brunello-37386	-0.542776	3.2038	4.59854	0.0319992	0.416289	TAS2R8	TGGCGATAACTAAATTGGTA	66	66	92	104	106	108	6.62769	6.59103	7.10005	10.0762	8.98465	10.6161
Brunello-22770	-0.454432	3.79397	4.5978	0.032013	0.416289	TRADD	GCGCTGCGAAATCTGAAGTG	102	108	142	136	190	148	10.2428	10.7853	10.9588	13.1766	16.1046	14.548
Brunello-13709	-0.420874	4.12598	4.59825	0.0320045	0.416289	PFAS	AAGCCCATCATGTTTAGTGG	126	128	202	212	206	174	12.6529	12.7826	15.5892	20.54	17.4607	17.1037
Brunello-57051	0.408547	4.16691	4.59793	0.0320105	0.416289	ZBED6CL	GGCCGACCGACATTGACCAC	184	192	264	150	164	156	18.4772	19.1739	20.374	14.533	13.9008	15.3343
Brunello-6352	0.436229	3.91022	4.59914	0.031988	0.416289	FKBP1B	TGACAGGAATGCTCCAAAAT	204	162	252	128	178	142	20.4856	16.178	19.448	12.4015	15.0874	13.9582
Brunello-48263	0.585439	3.05576	4.59874	0.0319956	0.416289	RASAL3	CAGACTTCGGAACAGCTGCG	82	126	136	68	96	62	8.2344	12.5829	10.4957	6.58829	8.13704	6.09442
Brunello-9245	0.654037	2.91508	4.59835	0.0320027	0.416289	IFNA17	CCACAGCCTGGGTAATAGGA	64	126	140	86	72	46	6.42685	12.5829	10.8044	8.33225	6.10278	4.52167
Brunello-21974	1.20838	0.308103	4.59773	0.0320143	0.416289	CUL4A	GCTGCCCGACAACTACACGC	22	16	24	6	8	12	2.20923	1.59782	1.85219	0.58132	0.678087	1.17957
Brunello-23114	-0.685085	2.82611	4.59732	0.032022	0.416318	IQGAP1	CTACGCGTCCAACCAGCGAG	50	50	56	80	92	76	5.02098	4.9932	4.32177	7.75093	7.798	7.47058
Brunello-3913	-0.673058	2.62637	4.59585	0.0320494	0.416372	CRMP1	CTCTCCGGGAGAGCTGACCG	38	44	74	82	84	74	3.81594	4.39402	5.71091	7.9447	7.11991	7.27398
Brunello-4392	-0.348246	4.66881	4.59566	0.0320531	0.416372	CYP2F1	TCCATGTACACAGTGCACCT	202	228	278	250	326	308	20.2847	22.769	21.4545	24.2217	27.632	30.2755
Brunello-58507	0.48398	3.56642	4.59649	0.0320374	0.416372	RNASE8	GTACTTATTGATGATGCTCA	142	112	160	92	100	98	14.2596	11.1848	12.3479	8.91357	8.47609	9.63311
Brunello-45318	0.724851	2.56085	4.59593	0.032048	0.416372	SMEK2	TGAGTGTATCATGGATGTCG	84	56	116	50	56	44	8.43524	5.59239	8.95223	4.84433	4.74661	4.32507
Brunello-30199	0.853203	1.97416	4.59664	0.0320346	0.416372	POLR3A	AAGCAAATCTTGTAACCCCG	62	44	70	24	42	30	6.22601	4.39402	5.40221	2.32528	3.55996	2.94891
Brunello-14514	-0.388573	4.33362	4.59477	0.0320696	0.416517	PPBP	ATCCAAAGTTTGGAAGTGAT	148	188	240	210	254	270	14.8621	18.7744	18.5219	20.3462	21.5293	26.5402
Brunello-11400	-0.766376	3.12614	4.59433	0.0320778	0.416525	MFAP2	TTGCAAACAGTGTCTCAACG	26	52	90	84	82	104	2.61091	5.19293	6.9457	8.13848	6.95039	10.2229
Brunello-13707	-0.731767	2.58559	4.59187	0.032124	0.416525	PF4V1	CGAAGGCGACCACAACTGGC	66	42	30	78	78	76	6.62769	4.19429	2.31523	7.55716	6.61135	7.47058
Brunello-41113	-0.587505	3.30941	4.59206	0.0321204	0.416525	C1orf27	TAAGAATGGACTTACACGCT	100	50	72	94	106	130	10.042	4.9932	5.55656	9.10734	8.98465	12.7786
Brunello-27286	-0.449714	3.96473	4.59286	0.0321054	0.416525	TNK2	GGGGCCCTTCCCTCGCAACG	146	122	156	182	200	188	14.6613	12.1834	12.0392	17.6334	16.9522	18.4799
Brunello-47383	0.323369	4.93363	4.59329	0.0320973	0.416525	NPFFR1	AATGCCACATGCAAGATGAG	324	318	470	294	296	274	32.5359	31.7568	36.272	28.4847	25.0892	26.9334
Brunello-53652	0.327904	4.87136	4.59249	0.0321124	0.416525	PHYHIPL	ATTCAGCTGTGCGACCGGGA	288	332	442	256	270	296	28.9208	33.1549	34.1111	24.803	22.8854	29.0959
Brunello-14382	0.346198	4.72693	4.59265	0.0321093	0.416525	POLR2F	GTACTTGGTCATGTATGGTG	264	302	438	210	290	268	26.5108	30.1589	33.8024	20.3462	24.5807	26.3436
Brunello-12582	0.427892	4.3086	4.59276	0.0321073	0.416525	NFYC	ATCATCGCACAGCCTCAGCA	258	254	330	186	226	202	25.9082	25.3655	25.4676	18.0209	19.156	19.856
Brunello-45124	0.515639	3.46667	4.5927	0.0321084	0.416525	RALGAPB	AGGAGATGGTGGCTAACTGG	122	146	190	108	108	96	12.2512	14.5801	14.6631	10.4638	9.15418	9.43652
Brunello-75523	1.32382	-0.257389	4.59215	0.0321187	0.416525	LOC100144595	TCCTGCCTCAGCCTCCCGAG	6	20	22	6	2	10	0.602517	1.99728	1.69784	0.58132	0.169522	0.982971
Brunello-11276	-0.508404	3.52153	4.5904	0.0321515	0.416603	DNAJB9	CTTCATGGCCAACTTGTGAA	82	84	122	126	150	124	8.2344	8.38858	9.41528	12.2077	12.7141	12.1888
Brunello-23805	-0.327556	4.91547	4.59087	0.0321427	0.416603	BPY2	ATATGTCAGCAAGCCCACTA	234	244	344	312	364	330	23.4982	24.3668	26.548	30.2286	30.853	32.438
Brunello-18565	0.410758	4.22052	4.59073	0.0321454	0.416603	SYN1	CACTGCCGAGAGGTCCTCCG	188	240	262	196	144	166	18.8789	23.9674	20.2197	18.9898	12.2056	16.3173
Brunello-65308	0.704941	3.0546	4.59057	0.0321484	0.416603	SMTNL1	TGAACCTAAGGCAACAGTTG	150	102	124	90	70	68	15.0629	10.1861	9.56963	8.7198	5.93326	6.6842
Brunello-15116	-0.671729	2.6255	4.58805	0.0321956	0.416946	PSG4	TGTGACACCAAATATAAAGA	44	58	54	72	90	84	4.41846	5.79211	4.16742	6.97584	7.62848	8.25696
Brunello-70795	-0.599692	3.18917	4.58788	0.0321988	0.416946	SKIDA1	TGTCAAAGCGGAGTCGCCGG	54	68	80	92	126	84	5.42265	6.79075	6.17395	8.91357	10.6799	8.25696
Brunello-30216	0.355345	4.49143	4.58787	0.0321989	0.416946	CAPN10	CGTTGGCTACCCGGTCACGG	236	266	330	188	260	192	23.699	26.5638	25.4676	18.2147	22.0378	18.873
Brunello-50458	0.417202	4.35985	4.5878	0.0322004	0.416946	ERMP1	TGATTGAGCCAATACGAGAG	266	180	286	200	194	144	26.7116	17.9755	22.0719	19.3773	16.4436	14.1548
Brunello-32077	0.856392	2.10423	4.58755	0.0322049	0.416946	PLEKHM2	GGCCCCTAGAGGATACCACG	30	78	60	34	38	20	3.01259	7.78939	4.63047	3.29414	3.22091	1.96594
Brunello-61516	0.464707	3.70335	4.58725	0.0322107	0.416951	ZSCAN29	GCCATTTCCTAAATCCGGTG	136	158	236	120	114	136	13.6571	15.7785	18.2132	11.6264	9.66274	13.3684
Brunello-31080	-0.662819	2.7532	4.58677	0.0322197	0.416988	INPP5F	CGAATTAGAATAAGCCACCA	38	64	66	72	88	100	3.81594	6.3913	5.09351	6.97584	7.45896	9.82971
Brunello-76998	-0.322561	5.35112	4.58643	0.032226	0.416988	Non-Targeting Control	GAGAGCGTTAGCGTGGGATG	294	420	410	444	518	426	29.5233	41.9429	31.6415	43.0177	43.9061	41.8746
Brunello-47069	0.457986	3.82932	4.58624	0.0322297	0.416988	RNF123	TTCATCCCAATAGTAGCGCA	204	156	208	132	132	142	20.4856	15.5788	16.0523	12.789	11.1884	13.9582
Brunello-27563	-0.704959	2.85639	4.58508	0.0322514	0.41699	IRX5	CTTGGGGTACCATCCTTACG	32	60	72	80	62	114	3.21343	5.99184	5.55656	7.75093	5.25517	11.2059
Brunello-7077	-0.454495	3.76998	4.58527	0.0322479	0.41699	GFRA2	CAGTCCGGCACACGCCACGC	120	110	130	150	170	166	12.0503	10.985	10.0327	14.533	14.4094	16.3173
Brunello-18504	0.668538	2.79553	4.58568	0.0322402	0.41699	SUPT6H	TGAATGTCCACAGGAGCATG	114	86	128	86	68	48	11.4478	8.58831	9.87833	8.33225	5.76374	4.71826
Brunello-75353	0.723205	2.5362	4.58548	0.0322439	0.41699	BSPH1	AGTCCAAGGCAAGACACAAG	64	80	112	50	32	66	6.42685	7.98912	8.64354	4.84433	2.71235	6.48761
Brunello-42324	-0.530734	3.63609	4.58436	0.0322649	0.417069	ABCF3	CAGCGGCTAGATGGTTACCG	152	78	104	152	146	180	15.2638	7.78939	8.02614	14.7268	12.3751	17.6935
Brunello-75230	-0.335735	4.78346	4.58418	0.0322683	0.417069	IZUMO3	CCCGAAGCCTCTTGTCACTG	266	210	286	316	338	292	26.7116	20.9714	22.0719	30.6162	28.6492	28.7028
Brunello-3636	-0.733472	2.83108	4.58352	0.0322808	0.417144	COL11A1	TTTCTGTTTGAAGACCACAC	20	56	82	72	82	96	2.00839	5.59239	6.3283	6.97584	6.95039	9.43652
Brunello-8433	-0.570302	3.04594	4.58331	0.0322849	0.417144	HLA-DRA	CAGGAATCATGGGCTATCAA	60	60	72	92	96	92	6.02517	5.99184	5.55656	8.91357	8.13704	9.04333
Brunello-57739	0.682622	2.64214	4.58251	0.0322998	0.417268	LYPD1	GCAATTCACAATGAACTCGG	86	60	110	60	64	32	8.63608	5.99184	8.48919	5.8132	5.4247	3.14551
Brunello-10519	-0.66258	2.70069	4.58163	0.0323165	0.41734	LBP	GTCGCCAGGATCACCGACAA	48	66	52	102	78	80	4.82014	6.59103	4.01307	9.88243	6.61135	7.86377
Brunello-43928	-0.586714	3.1684	4.58107	0.032327	0.41734	PCDHGA5	TAAAGTTCACCACACACAGT	54	70	96	94	158	74	5.42265	6.99048	7.40874	9.10734	13.3922	7.27398
Brunello-39758	-0.535913	3.72205	4.58155	0.0323179	0.41734	TSPEAR	TCTTCCACCTCGGTACACGG	72	140	104	122	176	158	7.23021	13.981	8.02614	11.8202	14.9179	15.5309
Brunello-36630	0.539865	3.40377	4.58135	0.0323217	0.41734	C2orf27A	TGCCCAGGACCAGCCCAGTG	148	126	154	112	116	64	14.8621	12.5829	11.8849	10.8513	9.83226	6.29101
Brunello-10413	0.418415	4.55854	4.58072	0.0323336	0.417355	KRT83	AGATGTGGGATTGGAGAATG	348	200	322	236	198	204	34.946	19.9728	24.8502	22.8652	16.7827	20.0526
Brunello-65220	-0.568046	3.29498	4.57988	0.0323495	0.417491	MTIF3	TAAGTCTAATCACATTTGCT	68	86	112	110	170	108	6.82853	8.58831	8.64354	10.6575	14.4094	10.6161
Brunello-39240	-0.384834	4.21721	4.57872	0.0323715	0.417508	STYXL1	CCATACTCAATGGCTGCTTG	166	140	184	204	250	178	16.6696	13.981	14.2001	19.7649	21.1902	17.4969
Brunello-72056	0.358545	4.44215	4.57867	0.0323724	0.417508	ARL13A	TGACACTTACTACTCGGCAT	270	240	284	178	246	190	27.1133	23.9674	21.9175	17.2458	20.8512	18.6764
Brunello-2841	0.731149	2.41022	4.57946	0.0323574	0.417508	CDH4	AACGTGCCCGAGAACTCGCG	90	58	76	54	50	30	9.03776	5.79211	5.86526	5.23188	4.23804	2.94891
Brunello-53774	0.783704	2.30489	4.57878	0.0323702	0.417508	KBTBD8	TGATCATATACTTAGCACAT	76	32	78	28	46	32	7.63188	3.19565	6.0196	2.71283	3.899	3.14551
Brunello-77286	-0.32629	5.09858	4.57768	0.032391	0.417679	Non-Targeting Control	TCAGATTCCGCAAGGGTCCA	328	264	338	388	428	336	32.9376	26.3641	26.085	37.592	36.2777	33.0278
Brunello-6676	-0.829315	2.361	4.57617	0.0324197	0.417906	KDSR	GCTATCGAGTGCTATAAACA	34	32	40	64	54	66	3.41426	3.19565	3.08698	6.20074	4.57709	6.48761
Brunello-68878	0.556024	3.15142	4.57558	0.0324308	0.417906	OXLD1	CTTGGGAGCCCACCTCTACG	102	120	158	84	72	94	10.2428	11.9837	12.1936	8.13848	6.10278	9.23993
Brunello-9932	0.566822	3.72838	4.57504	0.032441	0.417906	ANOS1	TTGCAAGCCATAACGTACTG	146	202	208	170	100	96	14.6613	20.1725	16.0523	16.4707	8.47609	9.43652
Brunello-4327	0.962981	1.44691	4.57576	0.0324274	0.417906	CYLC2	TCGGAATCAGAATTAAAACA	42	36	64	16	42	14	4.21762	3.5951	4.93916	1.55019	3.55996	1.37616
Brunello-75749	0.98573	1.79759	4.57546	0.0324331	0.417906	SPDYE2B	GGAAAAGGAAGATGGAGTGG	14	78	72	26	28	26	1.40587	7.78939	5.55656	2.51905	2.3733	2.55572
Brunello-74369	0.990119	1.05467	4.57529	0.0324363	0.417906	HIST2H3D	GGTAGCCAGCTGCTTCCTCG	50	20	44	20	18	18	5.02098	1.99728	3.39567	1.93773	1.5257	1.76935
Brunello-21437	0.353798	4.77917	4.57376	0.0324653	0.418131	HDHD1	AGAAACTCATCATCCACCTG	318	286	402	258	272	240	31.9334	28.5611	31.0241	24.9967	23.055	23.5913
Brunello-39486	0.440467	4.32533	4.57355	0.0324693	0.418131	MYOZ2	TAAGTACTATCAATCTCCCT	184	288	328	204	228	146	18.4772	28.7608	25.3132	19.7649	19.3255	14.3514
Brunello-7594	-0.410908	4.13315	4.57258	0.0324876	0.418173	GPR32	GTGGATGACTGTCTTCCGTA	144	144	202	216	226	194	14.4604	14.3804	15.5892	20.9275	19.156	19.0696
Brunello-39264	-0.349499	4.59509	4.57208	0.032497	0.418173	ASB4	GCGCTAAAGTCCAATGACTT	182	214	272	252	302	278	18.2764	21.3709	20.9914	24.4154	25.5978	27.3266
Brunello-49041	0.373826	4.44087	4.57189	0.0325007	0.418173	GNPTAB	CTTGCATTAGCACTAATCCA	224	274	336	224	212	192	22.494	27.3627	25.9306	21.7026	17.9693	18.873
Brunello-48789	0.543095	3.54862	4.57198	0.032499	0.418173	DDX54	CCACGCCGAGTACCTCACTG	176	148	186	122	148	78	17.6738	14.7799	14.3544	11.8202	12.5446	7.66717
Brunello-19664	0.8035	2.399	4.5719	0.0325004	0.418173	TSSC1	CCCACATCATAACTGCACCC	100	52	74	26	60	44	10.042	5.19293	5.71091	2.51905	5.08565	4.32507
Brunello-44176	1.46348	0.0870006	4.57167	0.0325049	0.418173	C8orf44	CAAGGCAGGCAGATCACCTG	14	12	20	4	6	6	1.40587	1.19837	1.54349	0.387546	0.508565	0.589783
Brunello-30909	0.463955	3.98193	4.57011	0.0325345	0.418441	PHLDA1	GCCCATTCAAAAGCGCCGCG	144	202	240	100	164	152	14.4604	20.1725	18.5219	9.68866	13.9008	14.9412
Brunello-69696	0.474364	3.85115	4.57	0.0325366	0.418441	IRGM	GTTTCGAAGGGCACTGATGA	128	206	262	132	150	134	12.8537	20.572	20.2197	12.789	12.7141	13.1718
Brunello-41330	-0.391692	4.41653	4.56919	0.0325519	0.4185	PRPF39	TTTCTTCTTAGGTTTATCGG	200	142	236	246	290	208	20.0839	14.1807	18.2132	23.8341	24.5807	20.4458
Brunello-805	0.584382	3.54965	4.5693	0.03255	0.4185	ANPEP	CATCACGCTTATCCACCCCA	114	124	164	84	114	66	11.4478	12.3831	12.6566	8.13848	9.66274	6.48761
Brunello-26127	0.353082	4.41503	4.56882	0.032559	0.41852	JAKMIP2	AGTCGGAGCGGGATATTCGG	262	256	294	202	216	208	26.3099	25.5652	22.6893	19.5711	18.3084	20.4458
Brunello-10843	-0.67223	2.67801	4.56845	0.032566	0.418541	LTBP1	GGGTACCGCATGACTCAGAG	46	36	60	72	72	76	4.6193	3.5951	4.63047	6.97584	6.10278	7.47058
Brunello-23157	-0.412096	4.22394	4.56733	0.0325874	0.418746	WISP2	AACCTGCTTACAGAGGCACA	154	116	194	170	198	232	15.4646	11.5842	14.9718	16.4707	16.7827	22.8049
Brunello-31241	-0.560583	3.41995	4.56644	0.0326043	0.418834	MSRB2	GAGGCGCAGTTCCGAGGGTC	50	102	108	104	152	120	5.02098	10.1861	8.33484	10.0762	12.8837	11.7957
Brunello-13738	0.329519	4.78352	4.5664	0.032605	0.418834	PFKFB1	ATGGTGGGTTTACCAGCTCG	262	318	414	240	266	264	26.3099	31.7568	31.9502	23.2528	22.5464	25.9504
Brunello-37150	-0.629695	2.82521	4.56581	0.0326162	0.418886	PIK3R4	TAAATATTGATATCATTACG	52	56	82	88	102	96	5.22182	5.59239	6.3283	8.52602	8.64561	9.43652
Brunello-50406	-0.451372	4.0305	4.56562	0.0326199	0.418886	ADCK4	TTAAGGAGCTGTGCACGACA	174	102	168	202	204	190	17.473	10.1861	12.9653	19.5711	17.2912	18.6764
Brunello-547	-0.538051	3.41624	4.5652	0.0326279	0.41892	AHSG	GCAACACTCAGTGAGAAGCT	54	82	130	132	136	104	5.42265	8.18885	10.0327	12.789	11.5275	10.2229
Brunello-7201	0.4075	4.3976	4.56391	0.0326525	0.419166	GCLM	AATCAACCCAGATTTGGTCA	236	254	324	206	226	170	23.699	25.3655	25.0045	19.9586	19.156	16.7105
Brunello-25395	0.485039	3.62794	4.56317	0.0326665	0.419276	TCL1B	GCAGATGGCAGTGCATACCC	144	188	180	136	114	110	14.4604	18.7744	13.8914	13.1766	9.66274	10.8127
Brunello-16314	0.576587	3.06802	4.56251	0.0326792	0.41937	RPL6	GCCAAGAAGGTTGATGCTGG	94	94	168	72	102	58	9.43944	9.38722	12.9653	6.97584	8.64561	5.70123
Brunello-4713	-0.771688	2.54296	4.55944	0.0327378	0.419443	DFFA	AACTACAGCCGCGAACAGCA	52	32	40	60	88	64	5.22182	3.19565	3.08698	5.8132	7.45896	6.29101
Brunello-774	-0.736927	2.48506	4.56008	0.0327256	0.419443	AMY2A	GAGCGATATTTAGCTCCGAA	22	50	56	60	80	68	2.20923	4.9932	4.32177	5.8132	6.78087	6.6842
Brunello-51089	-0.725374	2.68576	4.56129	0.0327024	0.419443	KLHL15	CCTACAGCAAATTCAGAGCG	60	40	52	92	96	62	6.02517	3.99456	4.01307	8.91357	8.13704	6.09442
Brunello-56961	-0.447074	3.94548	4.55948	0.0327369	0.419443	KIF12	ACTCCTGTAGCATCCCGTAC	96	152	148	176	216	142	9.64028	15.1793	11.4218	17.052	18.3084	13.9582
Brunello-30914	-0.407113	4.10997	4.55937	0.0327391	0.419443	MTF2	GCAGACATTACCCTATAGTG	146	134	170	152	244	194	14.6613	13.3818	13.1197	14.7268	20.6817	19.0696
Brunello-32824	-0.339241	4.66129	4.55995	0.032728	0.419443	OTP	CACCACAGTGGGCTCTACTC	244	206	266	250	344	300	24.5024	20.572	20.5284	24.2217	29.1577	29.4891
Brunello-72874	0.360146	4.60619	4.56179	0.0326929	0.419443	H3F3C	AGGTTTCAGAGCGCAGCCGT	246	298	374	216	300	188	24.7032	29.7595	28.8632	20.9275	25.4283	18.4799
Brunello-24392	0.549744	3.2423	4.55984	0.0327301	0.419443	MED14	TAATGTTAATCCGAGAACGG	126	134	138	86	106	78	12.6529	13.3818	10.6501	8.33225	8.98465	7.66717
Brunello-7805	0.58702	3.21486	4.56073	0.0327132	0.419443	GRM6	CTCACCCATCTTGAGCCTGG	132	82	166	62	94	90	13.2554	8.18885	12.811	6.00697	7.96752	8.84674
Brunello-19409	0.850628	2.05246	4.56009	0.0327254	0.419443	TNNT2	GACTGGAGAGAGGACGAAGA	64	46	76	24	50	28	6.42685	4.59375	5.86526	2.32528	4.23804	2.75232
Brunello-65880	0.349975	4.68144	4.55896	0.0327469	0.419474	ZSCAN25	TGGAGGTCAAGCCTGAATGG	354	280	382	246	316	226	35.5485	27.9619	29.4806	23.8341	26.7844	22.2151
Brunello-26608	0.699768	2.66855	4.55841	0.0327575	0.41954	NR1H4	TGTGTACAAGTGTAAAAACG	80	66	124	44	54	62	8.03356	6.59103	9.56963	4.26301	4.57709	6.09442
Brunello-74793	0.705713	2.73771	4.55758	0.0327734	0.419674	FAM72D	GGTGTAAACGTCCTACTTCG	80	78	120	32	66	68	8.03356	7.78939	9.26093	3.10037	5.59422	6.6842
Brunello-25503	-1.15217	1.17304	4.55632	0.0327975	0.419753	TTLL4	GAAAAGAGGTAAATCCGCAG	24	8	8	42	26	22	2.41007	0.798912	0.617395	4.06924	2.20378	2.16254
Brunello-888	-0.726963	2.76261	4.55553	0.0328126	0.419753	APBA2	GAGGACGACAGCTACCTAGA	38	42	86	84	122	60	3.81594	4.19429	6.637	8.13848	10.3408	5.89783
Brunello-69324	-0.483795	3.70848	4.55594	0.0328048	0.419753	ANKRD33	GGAGACTCACTAGAGGCACG	76	94	148	136	156	138	7.63188	9.38722	11.4218	13.1766	13.2227	13.565
Brunello-52650	-0.328531	4.95504	4.55527	0.0328175	0.419753	KRTAP3-1	TTTGATAAAAGCTGCCGCTG	226	302	346	298	418	362	22.6948	30.1589	26.7024	28.8722	35.43	35.5835
Brunello-34180	0.494457	3.51951	4.55556	0.0328121	0.419753	RWDD3	AGAACCAGCTCATGAACCAT	184	134	180	96	138	116	18.4772	13.3818	13.8914	9.30112	11.697	11.4025
Brunello-72175	0.539499	3.21398	4.55619	0.0328	0.419753	C12orf76	GAACCTTAGGAGCTGTAAGG	126	126	138	86	104	76	12.6529	12.5829	10.6501	8.33225	8.81513	7.47058
Brunello-48476	0.690093	2.76009	4.55611	0.0328016	0.419753	C5orf42	AGCCTGCAAATGACATAACA	64	96	84	46	58	46	6.42685	9.58695	6.48265	4.45678	4.91613	4.52167
Brunello-45496	-0.909942	1.3927	4.55015	0.0329158	0.420186	KIAA1143	GCCCGCTTCAAGGAACGGGT	22	18	24	34	38	46	2.20923	1.79755	1.85219	3.29414	3.22091	4.52167
Brunello-35275	-0.869302	2.08632	4.54958	0.0329268	0.420186	OR2H1	CACAACCACGAAGATGACAC	20	28	30	34	68	40	2.00839	2.79619	2.31523	3.29414	5.76374	3.93188
Brunello-18279	-0.815636	2.38586	4.55207	0.0328789	0.420186	SST	GGCTGCGCTGTCCATCGTCC	24	28	56	46	66	70	2.41007	2.79619	4.32177	4.45678	5.59422	6.8808
Brunello-48657	-0.754415	2.3902	4.54352	0.0330435	0.420186	C7orf49	TACAATCCGAGACTAAAACG	34	26	52	44	76	64	3.41426	2.59646	4.01307	4.26301	6.44183	6.29101
Brunello-58079	-0.640326	3.12636	4.5448	0.0330188	0.420186	MORN4	GGGAGGAATATCGTGGCGAG	34	92	72	82	126	98	3.41426	9.18749	5.55656	7.9447	10.6799	9.63311
Brunello-77024	-0.563853	3.17676	4.54509	0.0330133	0.420186	Non-Targeting Control	GATTCATACTAAACACTCTA	46	66	92	100	100	92	4.6193	6.59103	7.10005	9.68866	8.47609	9.04333
Brunello-39427	-0.518826	3.72423	4.54246	0.0330641	0.420186	HIGD1B	ACACAGTCTTCGTCGTCAGG	130	90	94	132	184	136	13.0545	8.98776	7.2544	12.789	15.596	13.3684
Brunello-70240	-0.517882	3.72753	4.5515	0.0328899	0.420186	DND1	TGGTGCTCGTACACGTCCTG	146	70	126	156	184	144	14.6613	6.99048	9.72398	15.1143	15.596	14.1548
Brunello-25896	-0.510079	3.87227	4.54497	0.0330155	0.420186	KIAA0513	TGCTTCACCTACTACCACAT	176	74	160	190	180	200	17.6738	7.38994	12.3479	18.4085	15.257	19.6594
Brunello-58649	-0.494047	3.60946	4.54694	0.0329776	0.420186	C16orf46	ATACCAAAAAAGGCGAGGGT	110	90	116	154	186	102	11.0461	8.98776	8.95223	14.9205	15.7655	10.0263
Brunello-65108	-0.49244	3.77312	4.54533	0.0330086	0.420186	NRK	TTGGACACTAGAACCCCCAC	144	84	144	144	222	152	14.4604	8.38858	11.1131	13.9517	18.8169	14.9412
Brunello-11911	-0.47468	3.63521	4.54445	0.0330257	0.420186	MUC3A	GGGGAGTGTAGTCACCAACG	96	108	120	136	184	126	9.64028	10.7853	9.26093	13.1766	15.596	12.3854
Brunello-61806	-0.452248	3.92072	4.5457	0.0330016	0.420186	ZNF578	AGACATGAAAGTTATCACAC	126	120	164	144	208	198	12.6529	11.9837	12.6566	13.9517	17.6303	19.4628
Brunello-59886	-0.444286	3.97774	4.5495	0.0329283	0.420186	FBXO36	GTGTGATGTTTGACAAAGCC	138	114	140	152	168	204	13.8579	11.3845	10.8044	14.7268	14.2398	20.0526
Brunello-69849	-0.439205	4.26217	4.54937	0.0329308	0.420186	MAGEB5	AAGAGCTTCTGAGCACATTG	154	140	224	190	258	236	15.4646	13.981	17.2871	18.4085	21.8683	23.1981
Brunello-28978	-0.39723	4.12606	4.54364	0.0330413	0.420186	UGT2B11	TTGTGTAGCCAGGAGTAAAG	138	136	198	172	218	216	13.8579	13.5815	15.2805	16.6645	18.4779	21.2322
Brunello-7693	-0.37178	4.48803	4.55287	0.0328637	0.420186	GRB10	CCCGCACCTAGGATTAGGTA	232	190	244	270	362	224	23.2973	18.9742	18.8306	26.1594	30.6834	22.0185
Brunello-31764	-0.363621	4.54497	4.54365	0.033041	0.420186	TNRC6B	CAAGCGAGCGATGAATCTCG	174	220	254	294	262	258	17.473	21.9701	19.6023	28.4847	22.2074	25.3606
Brunello-76924	-0.358553	4.75503	4.54897	0.0329385	0.420186	Non-Targeting Control	CTCGGCCCACTTGCGTTATA	174	276	296	306	332	298	17.473	27.5625	22.8436	29.6473	28.1406	29.2925
Brunello-57915	-0.357684	4.87688	4.55115	0.0328966	0.420186	DCD	ACTCACGGTTCCCCGATCCT	266	236	322	402	336	294	26.7116	23.5679	24.8502	38.9484	28.4797	28.8993
Brunello-47200	-0.345528	4.5102	4.54223	0.0330685	0.420186	FKBPL	CAGAGCTAACTATGGGCGTA	190	198	258	244	330	234	19.0797	19.7731	19.911	23.6403	27.9711	23.0015
Brunello-23070	-0.340803	4.69538	4.54257	0.0330619	0.420186	BANF1	CCAAAAGCACCGAGACTTCG	232	232	296	314	320	308	23.2973	23.1685	22.8436	30.4224	27.1235	30.2755
Brunello-65581	-0.319359	5.17287	4.55181	0.0328839	0.420186	DOK6	AATCCGCAGCAGGAAGCTTG	356	266	404	402	444	408	35.7494	26.5638	31.1785	38.9484	37.6338	40.1052
Brunello-28391	0.340468	4.67879	4.54638	0.0329883	0.420186	NEBL	GAGAGGCTTTACTCCCGTCG	270	290	380	242	280	206	27.1133	28.9606	29.3263	23.4466	23.733	20.2492
Brunello-47323	0.352156	4.66925	4.54226	0.033068	0.420186	CLSTN2	ATCACCAGGATGGACTGCGA	340	320	306	250	272	232	34.1426	31.9565	23.6154	24.2217	23.055	22.8049
Brunello-28805	0.360708	4.68123	4.54651	0.0329858	0.420186	YKT6	GAAGGAAGACACATCGTATG	318	294	340	270	240	220	31.9334	29.36	26.2393	26.1594	20.3426	21.6254
Brunello-59989	0.362581	4.53277	4.54817	0.0329539	0.420186	NUDT16	CAGACGCTTGGCATAGAAGT	256	260	330	160	262	226	25.7074	25.9646	25.4676	15.5019	22.2074	22.2151
Brunello-21173	0.36853	4.23088	4.54869	0.0329439	0.420186	NR4A3	CCTGCGTGTACCAAATGCAG	226	220	296	178	216	170	22.6948	21.9701	22.8436	17.2458	18.3084	16.7105
Brunello-34110	0.380612	4.25102	4.55029	0.0329132	0.420186	CNRIP1	TGGGACAAGCACACCACCAA	208	228	262	152	198	178	20.8873	22.769	20.2197	14.7268	16.7827	17.4969
Brunello-76535	0.387491	4.41668	4.54538	0.0330077	0.420186	Non-Targeting Control	ACTACTCCGGCAAATACTCG	286	210	294	214	224	158	28.72	20.9714	22.6893	20.7337	18.9864	15.5309
Brunello-245	0.389572	4.36502	4.54388	0.0330366	0.420186	ACYP1	ACAGTGCAAGGACAATTGCA	232	240	286	188	232	152	23.2973	23.9674	22.0719	18.2147	19.6645	14.9412
Brunello-71353	0.400409	4.3741	4.54365	0.0330411	0.420186	PROB1	CACACACTCGAACTGCGCTG	246	290	312	194	220	218	24.7032	28.9606	24.0784	18.796	18.6474	21.4288
Brunello-68226	0.415553	4.10824	4.54429	0.0330288	0.420186	DTWD2	AGTGGGTAGAGATATGCAGA	200	232	284	136	214	178	20.0839	23.1685	21.9175	13.1766	18.1388	17.4969
Brunello-48338	0.489562	3.83648	4.54601	0.0329956	0.420186	MRPL11	TTCAGGAAGTAGGAAACAGT	154	194	236	100	180	130	15.4646	19.3736	18.2132	9.68866	15.257	12.7786
Brunello-19469	0.524232	3.76689	4.54302	0.0330533	0.420186	TPBG	CAGGTTGCGGAAGGACACGT	130	160	212	114	106	118	13.0545	15.9782	16.361	11.0451	8.98465	11.5991
Brunello-4069	0.579143	3.31265	4.54767	0.0329637	0.420186	CSNK1D	AGAGGGGGACTACAACGTCA	104	158	186	78	122	94	10.4436	15.7785	14.3544	7.55716	10.3408	9.23993
Brunello-11577	0.652549	2.88503	4.54498	0.0330154	0.420186	TRPM1	AGGCTGATGTGGTAATCAGG	102	100	132	72	92	46	10.2428	9.9864	10.187	6.97584	7.798	4.52167
Brunello-48418	0.655413	2.72762	4.54923	0.0329336	0.420186	KRI1	CTTTGGGGACGAGTACTACG	74	92	130	74	62	46	7.43105	9.18749	10.0327	7.16961	5.25517	4.52167
Brunello-64393	0.72629	2.87102	4.5487	0.0329438	0.420186	RILPL2	AAGCTCGCGGCCCAACAGGT	96	90	110	64	62	50	9.64028	8.98776	8.48919	6.20074	5.25517	4.91485
Brunello-73301	0.816957	2.12936	4.55096	0.0329002	0.420186	SULT1A4	CCGAAACCCAAAGGACGTGG	32	82	80	30	46	32	3.21343	8.18885	6.17395	2.9066	3.899	3.14551
Brunello-21363	1.02016	0.910047	4.54192	0.0330745	0.420194	SF3A2	GCTACCTGGCACATACGCAG	30	42	24	14	22	12	3.01259	4.19429	1.85219	1.35641	1.86474	1.17957
Brunello-19318	0.463079	3.6472	4.54038	0.0331043	0.420441	GPR137B	GGCAGTCACTTGACACACGG	144	130	206	112	134	94	14.4604	12.9823	15.8979	10.8513	11.358	9.23993
Brunello-65601	0.735829	2.44466	4.54035	0.0331048	0.420441	TIGD3	CAAGTACAGCGGGATCGACG	92	52	92	46	60	34	9.2386	5.19293	7.10005	4.45678	5.08565	3.3421
Brunello-63838	-0.552379	3.1389	4.53869	0.033137	0.420588	CLEC4F	GATGTTAAGGAGTTCCCTGG	54	68	86	90	108	100	5.42265	6.79075	6.637	8.7198	9.15418	9.82971
Brunello-33376	-0.538126	3.36846	4.53835	0.0331435	0.420588	NUP62	CAGTTGCTATTGACGCAAAG	72	82	90	102	100	144	7.23021	8.18885	6.9457	9.88243	8.47609	14.1548
Brunello-2611	-0.515338	3.44903	4.53844	0.0331417	0.420588	MS4A1	TCATGAAGAAGCTTTGCGTG	94	66	104	130	114	124	9.43944	6.59103	8.02614	12.5953	9.66274	12.1888
Brunello-12037	0.603062	3.05999	4.53848	0.0331409	0.420588	MYH6	GCAGGTGAAGAACCTAACAG	100	94	126	56	72	78	10.042	9.38722	9.72398	5.42565	6.10278	7.66717
Brunello-20243	0.739135	2.24569	4.5394	0.0331231	0.420588	WEE1	TCATCAACAGAGCCCGCCAA	68	62	82	38	40	46	6.82853	6.19157	6.3283	3.68169	3.39044	4.52167
Brunello-24396	-1.60153	-0.409204	4.53635	0.0331823	0.420597	GPR37L1	TCTCGGTCACCGGATACAGG	10	0	0	12	12	8	1.0042	0	0	1.16264	1.01713	0.786377
Brunello-48857	-0.514184	3.52622	4.53716	0.0331667	0.420597	FASTKD3	GGTTGTCGTGAACACAACCA	106	90	100	138	124	154	10.6445	8.98776	7.71744	13.3704	10.5103	15.1378
Brunello-29679	-0.484334	3.64742	4.53707	0.0331684	0.420597	LMAN2	ACTTCAAAGTCCACGGCACA	120	96	102	146	138	156	12.0503	9.58695	7.87179	14.1454	11.697	15.3343
Brunello-35799	-0.478218	3.65573	4.53639	0.0331815	0.420597	C5AR2	AGTCCACAGGGCGGTCCGAG	104	88	160	178	160	136	10.4436	8.78803	12.3479	17.2458	13.5617	13.3684
Brunello-1628	-0.42416	4.08493	4.53771	0.033156	0.420597	BCKDHB	TTTGGCCAATGAGTTATCCA	110	124	220	168	210	208	11.0461	12.3831	16.9784	16.277	17.7998	20.4458
Brunello-62413	0.406907	4.20637	4.5376	0.033158	0.420597	TCF23	CAGGACAAGGCAGGACCCGT	172	226	320	138	204	184	17.2722	22.5693	24.6958	13.3704	17.2912	18.0867
Brunello-68075	0.515786	3.59143	4.53684	0.0331728	0.420597	FBXW12	ATCTCGCCATCACTATGGAT	134	178	138	108	94	110	13.4562	17.7758	10.6501	10.4638	7.96752	10.8127
Brunello-55128	-0.469956	3.95418	4.53568	0.0331952	0.420597	NAV1	AAGTCTCACCATCGTCCGTG	86	150	150	188	166	168	8.63608	14.9796	11.5762	18.2147	14.0703	16.5139
Brunello-26061	-0.388325	4.38304	4.53551	0.0331986	0.420597	GIT2	AAGCAAAACAAACCGGCAGA	188	184	220	224	338	208	18.8789	18.375	16.9784	21.7026	28.6492	20.4458
Brunello-21675	-0.354362	4.60519	4.53606	0.0331879	0.420597	HIST1H2BE	GCATCTCCTCTAAAGCCATG	190	214	276	326	284	238	19.0797	21.3709	21.3001	31.585	24.0721	23.3947
Brunello-38284	-0.309256	4.94875	4.53511	0.0332063	0.420626	MRPL30	ACTTACCTGTAGTCTGCCTG	256	288	348	352	408	326	25.7074	28.7608	26.8567	34.1041	34.5824	32.0449
Brunello-42573	-0.363494	4.55395	4.53344	0.0332388	0.420969	SLC35E3	GGTGACCACGAAGTGCACCA	174	188	272	226	308	262	17.473	18.7744	20.9914	21.8964	26.1064	25.7538
Brunello-71725	-0.59842	3.13895	4.53269	0.0332533	0.421081	BSX	AGGTTCCTGTTACTTACCCG	44	90	76	88	118	108	4.41846	8.98776	5.86526	8.52602	10.0018	10.6161
Brunello-62247	1.35033	-0.232007	4.53242	0.0332586	0.421081	LIPI	TCTCACCCAGAAATGTCCTG	8	16	18	8	8	0	0.803356	1.59782	1.38914	0.775093	0.678087	0
Brunello-20988	0.612861	2.83677	4.5312	0.0332822	0.421312	TUBA1A	TACAGAAAGCTGTTCATGGT	68	104	120	64	64	58	6.82853	10.3859	9.26093	6.20074	5.4247	5.70123
Brunello-65917	-0.332816	4.81117	4.53017	0.0333023	0.421497	SDK1	CACCGGGCCATACGTCTGCG	206	264	308	322	346	292	20.6864	26.3641	23.7697	31.1975	29.3273	28.7028
Brunello-7653	0.734882	2.43179	4.52961	0.0333131	0.421565	GPS2	ACCGGCACATTATGATGGAG	50	112	90	46	60	44	5.02098	11.1848	6.9457	4.45678	5.08565	4.32507
Brunello-52615	-0.337849	4.69609	4.52895	0.033326	0.42159	FGFBP2	CACGGATGGCCTAAGCACCG	246	210	280	300	344	272	24.7032	20.9714	21.6088	29.066	29.1577	26.7368
Brunello-54463	0.384443	4.18714	4.52923	0.0333206	0.42159	ZNF587	ACAGACAGCTTATCCCTGTG	194	200	306	180	198	144	19.4814	19.9728	23.6154	17.4396	16.7827	14.1548
Brunello-68476	0.306395	5.31742	4.52802	0.0333442	0.421621	TMSB15B	TTTCTCCTGCTGGATAGCTG	432	436	584	368	444	340	43.3812	43.5407	45.0699	35.6543	37.6338	33.421
Brunello-29535	0.428929	4.29364	4.52771	0.0333502	0.421621	MAGED2	AGAGGTCTCAAAGACCCCAG	194	230	306	188	168	170	19.4814	22.9687	23.6154	18.2147	14.2398	16.7105
Brunello-34283	0.451427	3.84436	4.52787	0.0333471	0.421621	SNED1	GAAGCCCAAAGAATCCCAGG	196	174	194	144	160	106	19.6822	17.3763	14.9718	13.9517	13.5617	10.4195
Brunello-33482	0.466539	3.66928	4.52798	0.0333449	0.421621	CADM1	TGTGGGGATCAGTGCCGCGG	148	130	248	122	142	104	14.8621	12.9823	19.1393	11.8202	12.036	10.2229
Brunello-35148	-0.569651	3.21482	4.52652	0.0333734	0.421665	OR10H3	GCACATGACAGAGAAAATGG	60	74	90	106	122	98	6.02517	7.38994	6.9457	10.27	10.3408	9.63311
Brunello-7682	-0.370116	4.55667	4.52652	0.0333734	0.421665	GPX7	CGAGCACGTTAAAGTGGTGG	172	176	248	234	292	228	17.2722	17.5761	19.1393	22.6715	24.7502	22.4117
Brunello-46752	0.349706	4.68816	4.52642	0.0333755	0.421665	CACNG6	GATGATACAGAGGCACCCCA	346	270	318	224	294	212	34.7452	26.9633	24.5415	21.7026	24.9197	20.839
Brunello-18764	0.695379	2.54398	4.52709	0.0333623	0.421665	TBP	GTTTCGGGCACGAAGTGCAA	72	80	86	64	42	38	7.23021	7.98912	6.637	6.20074	3.55996	3.73529
Brunello-27313	-0.599642	3.3879	4.52557	0.033392	0.421681	PSME3	AGAAGATGGAAACAACTTTG	68	82	106	118	114	144	6.82853	8.18885	8.18049	11.4326	9.66274	14.1548
Brunello-54172	-0.504722	3.43919	4.522	0.0334616	0.421681	ZNF607	AGAGCCATGGATGATTGTGA	98	84	114	132	162	120	9.84111	8.38858	8.79788	12.789	13.7313	11.7957
Brunello-50218	-0.42446	4.60867	4.52311	0.03344	0.421681	CBLL1	GTTTCCTGACTGACCGATCG	278	184	210	304	308	286	27.9166	18.375	16.2066	29.4535	26.1064	28.113
Brunello-73451	-0.378565	4.6943	4.52189	0.0334639	0.421681	WEE2	AGCTCATGCACGTTGCTAAG	220	198	260	234	284	344	22.0923	19.7731	20.0653	22.6715	24.0721	33.8142
Brunello-11948	-0.326939	4.89655	4.52331	0.033436	0.421681	MVD	GGACAGCATCGCTCGGCAAG	246	280	330	306	400	350	24.7032	27.9619	25.4676	29.6473	33.9044	34.404
Brunello-40930	0.348722	4.7686	4.52468	0.0334092	0.421681	CASZ1	GGGAGCGCCTTACTTGACAG	344	298	356	254	330	196	34.5443	29.7595	27.4741	24.6092	27.9711	19.2662
Brunello-27253	0.348726	4.57869	4.52265	0.0334489	0.421681	SORBS3	AAGCGCTGGGTCAAGTACGA	282	238	374	218	224	240	28.3183	23.7676	28.8632	21.1213	18.9864	23.5913
Brunello-22396	0.382025	4.49488	4.52409	0.0334209	0.421681	OR6A2	GTGCATGAGAGGTTGAGCAA	188	324	356	220	232	198	18.8789	32.3559	27.4741	21.3151	19.6645	19.4628
Brunello-36499	0.397686	4.32435	4.52208	0.0334602	0.421681	NXT1	ACAGATGACAACAAGGACCG	270	182	276	172	202	170	27.1133	18.1753	21.3001	16.6645	17.1217	16.7105
Brunello-13802	0.41105	4.42413	4.52451	0.0334127	0.421681	PGF	CGTGTCCGAGTACCCCAGCG	240	204	360	178	198	208	24.1007	20.3723	27.7828	17.2458	16.7827	20.4458
Brunello-71031	0.465463	3.71054	4.52339	0.0334346	0.421681	LOC388436	CTTACCAGCTGGGAGACTCC	150	176	198	132	142	100	15.0629	17.5761	15.2805	12.789	12.036	9.82971
Brunello-1340	0.474212	3.61193	4.52371	0.0334282	0.421681	ATP1A3	GCTCTCCATCCATGAGACCG	138	150	208	112	126	110	13.8579	14.9796	16.0523	10.8513	10.6799	10.8127
Brunello-75250	0.526422	3.47639	4.52193	0.033463	0.421681	LOC100129940	GCAGCATGGAAACATACTCC	108	126	192	72	140	78	10.8453	12.5829	14.8175	6.97584	11.8665	7.66717
Brunello-26582	0.701624	2.62519	4.52564	0.0333905	0.421681	SLC23A1	CAGGCACGAACCGATGCCCG	56	100	114	40	64	58	5.62349	9.9864	8.79788	3.87546	5.4247	5.70123
Brunello-12414	0.762164	2.19864	4.52539	0.0333956	0.421681	RPL10A	GAAGAACTATGATCCCCAGA	58	76	106	44	58	36	5.82433	7.58967	8.18049	4.26301	4.91613	3.5387
Brunello-70330	0.921182	1.53534	4.52319	0.0334385	0.421681	LRRC37A3	CACTCCAGAACCCACTACGG	52	44	42	24	20	28	5.22182	4.39402	3.24133	2.32528	1.69522	2.75232
Brunello-15204	-0.649681	2.79139	4.52067	0.0334878	0.421845	PYY	TCCGGCGAGGCGTCTTCGCG	48	40	84	96	76	86	4.82014	3.99456	6.48265	9.30112	6.44183	8.45355
Brunello-53131	0.62574	2.91487	4.5209	0.0334831	0.421845	TBC1D3F	CATGGTCTTGGGTTGTGACG	116	96	136	90	86	46	11.6487	9.58695	10.4957	8.7198	7.28944	4.52167
Brunello-32190	-0.40233	4.32642	4.51956	0.0335095	0.422049	PHLPP1	TGGGGGTGTCCCGTTAACAA	134	184	262	240	282	222	13.4562	18.375	20.2197	23.2528	23.9026	21.822
Brunello-63252	0.453131	3.81666	4.51921	0.0335163	0.422066	USP51	TTGATGAGAAACATCTGTTG	200	146	198	128	142	122	20.0839	14.5801	15.2805	12.4015	12.036	11.9922
Brunello-36991	0.651586	2.75045	4.51876	0.0335251	0.422108	OBP2A	AATCCTGATGCGGAAGACGG	72	104	98	68	60	44	7.23021	10.3859	7.56309	6.58829	5.08565	4.32507
Brunello-48483	0.357003	4.38378	4.5183	0.0335341	0.422153	MPPE1	AGGGAAGTGGAGCACCCCTG	252	252	304	182	258	184	25.3057	25.1657	23.461	17.6334	21.8683	18.0867
Brunello-21427	0.546055	3.31257	4.51746	0.0335507	0.422231	DGCR14	GGACGAGGAAGAGTATATCG	112	156	180	76	146	82	11.247	15.5788	13.8914	7.36338	12.3751	8.06036
Brunello-39564	1.6338	0.158568	4.51743	0.0335512	0.422231	ZFYVE1	TCTCTGGCTTAGATTCACGG	0	26	26	6	8	2	0	2.59646	2.00653	0.58132	0.678087	0.196594
Brunello-76848	-0.344972	4.89392	4.51641	0.0335712	0.422414	Non-Targeting Control	CGCGCAGAAGGCAAGCAGGG	298	222	298	358	360	306	29.925	22.1698	22.998	34.6854	30.5139	30.0789
Brunello-64937	-0.504267	3.48244	4.51512	0.0335966	0.422432	SLC10A4	AGATTGGAGAGATTGCCGCC	76	104	108	106	166	132	7.63188	10.3859	8.33484	10.27	14.0703	12.9752
Brunello-33159	-0.503199	3.41152	4.5147	0.0336048	0.422432	PIGN	ATGCAACAAAACTGGATACG	78	80	108	116	126	126	7.83272	7.98912	8.33484	11.2388	10.6799	12.3854
Brunello-34268	-0.414474	3.92915	4.51496	0.0335996	0.422432	KRT23	AGATCTGATTAAGGTCCTGG	122	134	156	176	196	168	12.2512	13.3818	12.0392	17.052	16.6131	16.5139
Brunello-7855	0.40014	4.31725	4.51519	0.0335951	0.422432	GSK3B	CAGTATCAGGATCCAACAAG	198	234	326	174	216	170	19.8831	23.3682	25.1589	16.8583	18.3084	16.7105
Brunello-72739	0.500638	3.75374	4.51467	0.0336053	0.422432	DNAJB3	CTATGACCGCTATGGCGAGG	196	162	202	134	134	122	19.6822	16.178	15.5892	12.9828	11.358	11.9922
Brunello-2359	0.502971	3.83967	4.51478	0.0336032	0.422432	CASP8	GCCTGGACTACATTCCGCAA	122	240	264	144	138	146	12.2512	23.9674	20.374	13.9517	11.697	14.3514
Brunello-15595	0.389652	4.41009	4.51372	0.0336241	0.422599	PEX5	TATCTGAACTCACCAGCGAT	252	258	320	186	244	194	25.3057	25.7649	24.6958	18.0209	20.6817	19.0696
Brunello-35107	0.452934	4.08083	4.51331	0.0336322	0.42261	TIMM10	CAGGCACACAGACTCGCCCT	188	186	272	152	168	140	18.8789	18.5747	20.9914	14.7268	14.2398	13.7616
Brunello-14483	0.632932	2.90732	4.51312	0.0336358	0.42261	POU6F1	CCAAGAACTTTAAGATCCGG	110	84	124	72	62	66	11.0461	8.38858	9.56963	6.97584	5.25517	6.48761
Brunello-30427	-0.41365	4.14084	4.51265	0.0336451	0.422657	CELF3	CACTCGTCGATGGTCCCGAA	154	134	194	204	206	216	15.4646	13.3818	14.9718	19.7649	17.4607	21.2322
Brunello-22074	-0.960872	2.26403	4.51138	0.03367	0.422769	GEMIN2	GTTGGATAGTAATGTGACAA	44	14	36	56	80	46	4.41846	1.3981	2.77828	5.42565	6.78087	4.52167
Brunello-21036	-0.799861	1.99756	4.51093	0.0336789	0.422769	MANF	TTCTCACAGATCTTCTCCAC	38	18	42	52	56	58	3.81594	1.79755	3.24133	5.0381	4.74661	5.70123
Brunello-40161	-0.79498	2.43626	4.51106	0.0336764	0.422769	USP53	CTGGGCAATTCATTAAAACA	28	40	44	60	80	52	2.81175	3.99456	3.39567	5.8132	6.78087	5.11145
Brunello-62382	-0.652506	2.6749	4.51107	0.0336762	0.422769	PROM2	CCAGCTAAAAGGTGTCCCCG	54	54	68	90	100	82	5.42265	5.39266	5.24786	8.7198	8.47609	8.06036
Brunello-49017	-0.397276	4.19519	4.51081	0.0336813	0.422769	FA2H	TATGGAACCACGGTTCAAAG	134	154	212	214	234	194	13.4562	15.3791	16.361	20.7337	19.834	19.0696
Brunello-37753	-0.64541	2.81927	4.50971	0.033703	0.422845	YBX2	TGAATCGGCGGGACTTACGT	44	54	56	92	70	74	4.41846	5.39266	4.32177	8.91357	5.93326	7.27398
Brunello-23393	-0.604522	3.02895	4.50967	0.0337037	0.422845	CACNA1G	CAATAAATCGGACTGTGCCG	82	46	86	104	126	90	8.2344	4.59375	6.637	10.0762	10.6799	8.84674
Brunello-46692	-0.446506	3.76705	4.50995	0.0336982	0.422845	PRM3	CGCTGTGCCAAGCTCAACAC	132	102	132	156	194	144	13.2554	10.1861	10.187	15.1143	16.4436	14.1548
Brunello-1865	-0.909162	1.76279	4.50871	0.0337226	0.422945	BRAF	ACAAATGATTAAGTTGACAC	30	18	30	32	52	60	3.01259	1.79755	2.31523	3.10037	4.40757	5.89783
Brunello-10302	-0.358769	4.41706	4.50891	0.0337188	0.422945	KRTAP5-9	CAGCCTGAAGAGCAACAGCA	192	172	220	244	242	248	19.2806	17.1766	16.9784	23.6403	20.5121	24.3777
Brunello-48411	0.638547	3.04039	4.50825	0.0337317	0.42299	JMJD4	CTGGAAAGAGTACATACAGG	104	114	138	54	98	74	10.4436	11.3845	10.6501	5.23188	8.30657	7.27398
Brunello-11910	-0.616644	2.91397	4.50791	0.0337384	0.423006	MUC3A	GAGTGATTGAAGAACTGACG	52	50	70	90	92	76	5.22182	4.9932	5.40221	8.7198	7.798	7.47058
Brunello-27754	0.527635	3.47237	4.50647	0.0337668	0.423294	KLHL41	GAAATGGGTGCGAACAGACA	124	114	130	80	70	100	12.452	11.3845	10.0327	7.75093	5.93326	9.82971
Brunello-18828	-0.452878	3.99915	4.506	0.0337761	0.423342	HNF1B	TTGCAAACCAGTTGTAGACA	126	102	206	184	182	204	12.6529	10.1861	15.8979	17.8271	15.4265	20.0526
Brunello-68801	0.331231	4.90861	4.50521	0.0337917	0.4234	C1QL4	AGAAGTAGACGCCTGGCATG	340	338	428	254	342	270	34.1426	33.754	33.0307	24.6092	28.9882	26.5402
Brunello-27511	0.459718	3.93027	4.50541	0.0337878	0.4234	POP7	GCAGCGCGATGTTGATGGCG	142	222	222	120	182	120	14.2596	22.1698	17.1327	11.6264	15.4265	11.7957
Brunello-64719	0.593505	3.05321	4.50467	0.0338024	0.423466	TET3	CTCAGGGCCAGTGTACCATG	78	86	110	60	68	50	7.83272	8.58831	8.48919	5.8132	5.76374	4.91485
Brunello-57911	-0.719527	2.55318	4.50255	0.0338443	0.423536	SH2D1B	AGGCTACTCACGAGACACAG	50	24	66	72	90	62	5.02098	2.39674	5.09351	6.97584	7.62848	6.09442
Brunello-10318	-0.613176	2.99747	4.50272	0.0338411	0.423536	KRT4	CCATGTCAGCGACACGTCCG	78	48	88	126	96	96	7.83272	4.79347	6.79135	12.2077	8.13704	9.43652
Brunello-46678	-0.54848	3.51302	4.50166	0.033862	0.423536	ABRACL	GGTTGGCACATTTATCATCA	104	70	108	126	152	128	10.4436	6.99048	8.33484	12.2077	12.8837	12.582
Brunello-70823	-0.470913	3.71657	4.50196	0.0338561	0.423536	ARMS2	CCCAGGACCGATGGTAACTG	112	88	134	146	170	138	11.247	8.78803	10.3414	14.1454	14.4094	13.565
Brunello-17577	-0.404253	4.6385	4.50373	0.0338209	0.423536	SLC8A1	CAAAAGTAAAAATGCCTGCG	150	286	226	230	336	304	15.0629	28.5611	17.4414	22.2839	28.4797	29.8823
Brunello-52933	-0.372082	4.72552	4.50387	0.0338183	0.423536	QRFPR	GAAACGAGCTGTCATTATGA	150	246	336	294	350	274	15.0629	24.5666	25.9306	28.4847	29.6663	26.9334
Brunello-6110	-0.365787	4.48588	4.50201	0.033855	0.423536	FBN1	AGTGCATGCACATCGATTTG	224	156	220	220	294	250	22.494	15.5788	16.9784	21.3151	24.9197	24.5743
Brunello-24016	0.349784	4.47912	4.50295	0.0338364	0.423536	SYNGR1	TTCGGCTCCATCGTGAACGA	238	286	340	204	274	190	23.8998	28.5611	26.2393	19.7649	23.2245	18.6764
Brunello-28386	0.555679	3.41441	4.502	0.0338551	0.423536	NOP56	CAGCCTGTCAGCCCTAATTG	134	112	166	68	100	106	13.4562	11.1848	12.811	6.58829	8.47609	10.4195
Brunello-72697	0.702871	2.43874	4.50162	0.0338628	0.423536	DUOXA2	ACTGGTGGTACAGGCCGCAA	84	58	102	48	52	46	8.43524	5.79211	7.87179	4.65056	4.40757	4.52167
Brunello-61104	-0.555244	3.25529	4.50085	0.033878	0.423554	ITLN2	GTTTCTCCAATGCTGCATGG	94	68	76	130	124	94	9.43944	6.79075	5.86526	12.5953	10.5103	9.23993
Brunello-45538	0.371404	4.32057	4.50037	0.0338876	0.423554	HHATL	CAAGAGGTGCTGTTTCATGG	224	222	294	190	218	154	22.494	22.1698	22.6893	18.4085	18.4779	15.1378
Brunello-54394	0.42503	4.33444	4.50109	0.0338732	0.423554	FBXO18	GGTCTCGGTGACATCTGGCA	296	216	290	232	194	162	29.7242	21.5706	22.3806	22.4777	16.4436	15.9241
Brunello-65186	0.535488	3.2278	4.50017	0.0338915	0.423554	SLC36A1	AGTATCACCATAATCCACAA	106	86	158	78	86	70	10.6445	8.58831	12.1936	7.55716	7.28944	6.8808
Brunello-26449	0.541723	3.41041	4.50017	0.0338916	0.423554	PAN2	CTCAAGTATATGGCCCGTGG	112	124	188	82	100	100	11.247	12.3831	14.5088	7.9447	8.47609	9.82971
Brunello-27882	0.723502	2.248	4.4996	0.0339028	0.423626	TUBA1B	CCAGAGGGAAGTGGATGCGG	72	70	84	48	42	44	7.23021	6.99048	6.48265	4.65056	3.55996	4.32507
Brunello-75847	0.681105	2.68329	4.49887	0.0339173	0.42374	KRTAP16-1	CAGGAAGGCTCACAGACCAC	70	84	142	52	70	56	7.02937	8.38858	10.9588	5.0381	5.93326	5.50464
Brunello-73981	0.593028	2.96264	4.49814	0.0339318	0.423852	GAGE2B	GGATCCTGCAGCTGCTCAGG	136	94	112	68	88	70	13.6571	9.38722	8.64354	6.58829	7.45896	6.8808
Brunello-70630	-0.688486	2.56353	4.4967	0.0339603	0.423938	RBMY1D	GATGGTTATGCAACTAACGA	54	34	60	78	88	68	5.42265	3.39538	4.63047	7.55716	7.45896	6.6842
Brunello-35618	-0.463096	3.73854	4.49632	0.0339679	0.423938	DKK3	TGTGAATTTCTCGGTGCACA	108	116	134	136	198	154	10.8453	11.5842	10.3414	13.1766	16.7827	15.1378
Brunello-4	0.339904	5.04086	4.49698	0.0339547	0.423938	A1BG	TGGAAGTCCACTCCACTCAG	434	366	540	366	374	296	43.5821	36.5502	41.6742	35.4605	31.7006	29.0959
Brunello-54327	0.352417	4.72984	4.49638	0.0339668	0.423938	ZC3H10	CCATCTGTAGAGACTTCTTG	248	328	402	194	312	246	24.904	32.7554	31.0241	18.796	26.4454	24.1811
Brunello-42744	0.402516	4.04112	4.49612	0.0339719	0.423938	RNPC3	GGAACCTCCTTTGCCAGACG	214	216	256	178	194	140	21.4898	21.5706	19.7567	17.2458	16.4436	13.7616
Brunello-8252	0.61215	2.99272	4.49645	0.0339652	0.423938	HCRTR1	TGTTCAAGAGCACAGCCCGG	74	132	134	76	80	62	7.43105	13.1821	10.3414	7.36338	6.78087	6.09442
Brunello-26221	0.691335	2.55271	4.49586	0.0339771	0.423938	PSMD6	AATATCCAATCGGTGACCCA	66	102	102	42	58	64	6.62769	10.1861	7.87179	4.06924	4.91613	6.29101
Brunello-69604	-0.749429	2.43891	4.49442	0.0340056	0.424117	CDKL4	GTGGCCTGGAAAATCAGATG	48	28	46	76	72	54	4.82014	2.79619	3.55002	7.36338	6.10278	5.30804
Brunello-39316	-0.671237	2.72582	4.49455	0.0340031	0.424117	HECA	GACTGGCGCCGCGAACGCTG	72	36	70	98	98	82	7.23021	3.5951	5.40221	9.49489	8.30657	8.06036
Brunello-926	-0.583431	3.14235	4.49348	0.0340243	0.424117	XIAP	ATGGATATACTCAGTTAACA	76	70	80	76	118	140	7.63188	6.99048	6.17395	7.36338	10.0018	13.7616
Brunello-8426	-0.37391	4.8677	4.49391	0.0340158	0.424117	HLA-DQB1	CGACGTGGGGGTGTACCGCG	260	252	260	276	442	284	26.1091	25.1657	20.0653	26.7407	37.4643	27.9164
Brunello-24726	0.620753	3.02222	4.49419	0.0340102	0.424117	GRAP2	CCAAGAGGAGTGGTTTAAGG	72	102	136	52	76	68	7.23021	10.1861	10.4957	5.0381	6.44183	6.6842
Brunello-17199	0.725871	2.50912	4.49371	0.0340197	0.424117	SRSF3	TCCTACGATAATCATCTCGA	48	90	108	52	50	42	4.82014	8.98776	8.33484	5.0381	4.23804	4.12848
Brunello-65457	-0.591077	3.06345	4.4932	0.03403	0.424121	OR9Q1	AGCAGACGTCCATGAAAGCG	74	52	102	90	128	116	7.43105	5.19293	7.87179	8.7198	10.8494	11.4025
Brunello-64324	-0.393741	4.22482	4.49277	0.0340386	0.424159	PGAM5	TTCCGGCTTCCAATGAGACA	156	150	240	196	300	206	15.6654	14.9796	18.5219	18.9898	25.4283	20.2492
Brunello-52208	0.491665	3.47959	4.49242	0.0340455	0.424177	DNAL1	GCAATTAGCAAGCATGGACA	122	134	184	102	100	102	12.2512	13.3818	14.2001	9.88243	8.47609	10.0263
Brunello-42526	-0.500315	3.45541	4.49183	0.0340572	0.424178	CSGALNACT2	GATGCATTTCCATCAGTCTG	94	72	118	112	158	124	9.43944	7.19021	9.10658	10.8513	13.3922	12.1888
Brunello-74127	-0.404166	4.01349	4.49188	0.0340563	0.424178	TRIM64C	CAATGTGGCACTCAAAAAGC	132	136	202	214	204	186	13.2554	13.5815	15.5892	20.7337	17.2912	18.2833
Brunello-75876	0.859784	2.04747	4.49159	0.034062	0.424178	LINC01272	CAAGTGCCCAGTAAACACTT	88	32	66	30	44	28	8.83692	3.19565	5.09351	2.9066	3.72948	2.75232
Brunello-65359	-0.308915	5.1238	4.4904	0.0340858	0.424406	C10orf35	AGGATGACGACCCCCGAGTG	338	296	408	434	438	392	33.9418	29.5598	31.4872	42.0488	37.1253	38.5325
Brunello-25819	-0.638836	2.78704	4.48907	0.0341123	0.424451	ARHGAP32	CCAATGACTTCTGACACCCG	46	46	74	94	80	76	4.6193	4.59375	5.71091	9.10734	6.78087	7.47058
Brunello-13345	-0.440527	3.82435	4.48933	0.034107	0.424451	PAX7	AGCGCAAGCAGCGACGCAGT	130	104	150	176	172	162	13.0545	10.3859	11.5762	17.052	14.5789	15.9241
Brunello-32943	0.500679	3.60853	4.48917	0.0341103	0.424451	HEY2	AAGATGCTTCAGGCAACAGG	112	158	182	96	110	106	11.247	15.7785	14.0457	9.30112	9.3237	10.4195
Brunello-3735	0.674929	2.63597	4.48884	0.0341168	0.424451	COX7B	GGTAATGCTGTATTAGCTAG	84	72	128	52	80	42	8.43524	7.19021	9.87833	5.0381	6.78087	4.12848
Brunello-74933	0.749282	2.22924	4.48893	0.034115	0.424451	RAD51AP2	CAATTTATACAGAACAACCG	48	52	80	36	40	28	4.82014	5.19293	6.17395	3.48792	3.39044	2.75232
Brunello-44610	-0.545689	3.36286	4.48804	0.0341327	0.424514	GPR108	GGAGCATCCATTCGACATCA	84	48	104	94	132	110	8.43524	4.79347	8.02614	9.10734	11.1884	10.8127
Brunello-50665	-0.380304	4.4294	4.48802	0.0341332	0.424514	PGAP1	GTTTATGTACCATCTGTTCG	232	148	212	250	300	214	23.2973	14.7799	16.361	24.2217	25.4283	21.0356
Brunello-72979	0.5508	3.24959	4.48776	0.0341384	0.424514	ZYG11A	GCTCTCAACCTAACACGCCA	102	110	164	88	78	82	10.2428	10.985	12.6566	8.52602	6.61135	8.06036
Brunello-10325	-0.750115	2.28185	4.48447	0.0342042	0.424569	KRT6A	ACAAGGTTCTGGAAACAAAG	26	42	50	80	54	58	2.61091	4.19429	3.85872	7.75093	4.57709	5.70123
Brunello-5566	-0.678099	2.98459	4.48375	0.0342186	0.424569	CTTN	CTGTAGGCTTTGAATACCAG	54	54	80	80	148	70	5.42265	5.39266	6.17395	7.75093	12.5446	6.8808
Brunello-60716	-0.674331	2.76022	4.48454	0.0342027	0.424569	DCAF8L1	TGGTACTGACAGAACCGGCA	64	46	44	74	88	84	6.42685	4.59375	3.39567	7.16961	7.45896	8.25696
Brunello-24540	-0.579509	3.23408	4.48321	0.0342294	0.424569	VAMP3	GACACAAAATCAAGTAGATG	50	62	106	116	114	84	5.02098	6.19157	8.18049	11.2388	9.66274	8.25696
Brunello-54624	-0.534622	3.60432	4.48631	0.0341673	0.424569	FBXL20	ACATGTCTCTAAAAGCTCTG	102	98	88	160	128	126	10.2428	9.78667	6.79135	15.5019	10.8494	12.3854
Brunello-340	-0.496407	3.57181	4.48595	0.0341745	0.424569	ADH1B	TGGAGCAGCCAGAATCATTG	82	118	94	126	164	124	8.2344	11.784	7.2544	12.2077	13.9008	12.1888
Brunello-37045	-0.485526	3.93127	4.48325	0.0342285	0.424569	SH3KBP1	GTAACTTCACGAAGTTATCG	154	78	162	174	202	164	15.4646	7.78939	12.5023	16.8583	17.1217	16.1207
Brunello-32473	-0.475686	3.6984	4.48634	0.0341667	0.424569	SASH1	GTTACAGCTCAAGGAATACG	104	96	126	106	190	152	10.4436	9.58695	9.72398	10.27	16.1046	14.9412
Brunello-1082	-0.460261	3.67107	4.48289	0.0342357	0.424569	ARF4	TAAACTTTCTTACCAATGGT	90	96	136	140	156	136	9.03776	9.58695	10.4957	13.5641	13.2227	13.3684
Brunello-73288	-0.427303	4.14916	4.4849	0.0341956	0.424569	BPY2B	GTGAAGTGACTCTTCTGACT	108	164	190	182	266	164	10.8453	16.3777	14.6631	17.6334	22.5464	16.1207
Brunello-30224	-0.422064	3.97061	4.48486	0.0341963	0.424569	CDC42EP1	CATGATCAGCCACCCACTCG	132	150	168	210	200	182	13.2554	14.9796	12.9653	20.3462	16.9522	17.8901
Brunello-23392	-0.392299	4.12886	4.48544	0.0341847	0.424569	CACNA1H	TGTACTTGCGTCGCACCCAG	136	176	180	208	244	186	13.6571	17.5761	13.8914	20.1524	20.6817	18.2833
Brunello-19957	-0.383909	4.54546	4.48261	0.0342415	0.424569	UGT2B7	CAGGGCTGATGCAATTACGT	170	180	260	240	220	308	17.0713	17.9755	20.0653	23.2528	18.6474	30.2755
Brunello-9328	-0.359269	4.50413	4.48274	0.0342388	0.424569	IGFBP5	GCAGGGCTCGCAGTGCACGA	178	182	286	266	304	236	17.8747	18.1753	22.0719	25.7718	25.7673	23.1981
Brunello-62106	-0.337674	4.56711	4.4832	0.0342296	0.424569	NBPF12	AGAGCAGCTGAAACAAGCTG	200	198	258	252	288	272	20.0839	19.7731	19.911	24.4154	24.4111	26.7368
Brunello-43852	-0.332713	4.65566	4.48633	0.0341669	0.424569	BARX1	ATGAAGCTGCGATAGCGGTG	190	214	274	272	290	272	19.0797	21.3709	21.1458	26.3532	24.5807	26.7368
Brunello-20275	0.396118	4.4574	4.4869	0.0341555	0.424569	WNT6	GCTGGTAGGGTCCATAACCA	280	270	328	256	226	174	28.1175	26.9633	25.3132	24.803	19.156	17.1037
Brunello-69101	0.58229	3.57794	4.48456	0.0342023	0.424569	ZC3H12D	AGAGCTGACACCCCTATCAG	86	226	212	100	126	116	8.63608	22.5693	16.361	9.68866	10.6799	11.4025
Brunello-71389	0.469724	3.71719	4.4822	0.0342496	0.424602	LIN28B	CATCGACTGGAATATCCAAG	126	166	190	112	114	114	12.6529	16.5774	14.6631	10.8513	9.66274	11.2059
Brunello-8126	-0.700456	2.84352	4.48056	0.0342825	0.424839	HIST1H2BB	CCCTAAAAAGGGTTCTAAGA	68	32	60	76	92	88	6.82853	3.19565	4.63047	7.36338	7.798	8.65014
Brunello-20900	-0.380516	4.22371	4.48043	0.0342852	0.424839	SLC30A4	GTTCAACAAACTTCGAGTTG	140	146	206	198	218	208	14.0587	14.5801	15.8979	19.1836	18.4779	20.4458
Brunello-23254	0.492064	4.00337	4.48067	0.0342803	0.424839	CDC123	CTGTGCTCTTACCGTAAGCG	288	144	242	144	176	154	28.9208	14.3804	18.6762	13.9517	14.9179	15.1378
Brunello-18663	0.371183	4.27958	4.48009	0.0342918	0.424853	TAF9	AGGTAAAAGACTGATCAGCG	236	212	330	180	196	208	23.699	21.1712	25.4676	17.4396	16.6131	20.4458
Brunello-35296	0.434546	3.78425	4.47975	0.0342987	0.424871	GAGE12I	GAGTGTGAAGATGGTCCTGA	180	174	242	140	146	144	18.0755	17.3763	18.6762	13.5641	12.3751	14.1548
Brunello-11448	-0.723902	2.72302	4.47891	0.0343156	0.424938	CTAGE5	TGATAAAGAAAGTCACATCA	58	36	62	78	86	88	5.82433	3.5951	4.78481	7.55716	7.28944	8.65014
Brunello-69054	-0.54394	3.87594	4.47866	0.0343207	0.424938	PRSS42	AGGACGTAAACAGATTGAGT	136	90	170	176	172	210	13.6571	8.98776	13.1197	17.052	14.5789	20.6424
Brunello-1318	0.547376	3.64783	4.47915	0.0343109	0.424938	RERE	CAGATGTCGACACTACGCAG	238	136	166	134	104	128	23.8998	13.5815	12.811	12.9828	8.81513	12.582
Brunello-2985	-0.378508	4.34898	4.47789	0.034336	0.424976	CDX2	CAAATATCGAGTGGTGTACA	208	174	176	238	258	226	20.8873	17.3763	13.5827	23.059	21.8683	22.2151
Brunello-14710	-0.340212	4.49117	4.47736	0.0343468	0.424976	PRB3	CCTTCTGGCTTTCCCGGACG	196	194	244	248	284	256	19.6822	19.3736	18.8306	24.0279	24.0721	25.1641
Brunello-64730	0.352367	4.49937	4.4772	0.0343499	0.424976	ANKRD23	CAAGTCTCGCGCGTCCACTG	270	244	324	210	248	188	27.1133	24.3668	25.0045	20.3462	21.0207	18.4799
Brunello-32574	0.439762	4.09549	4.47751	0.0343438	0.424976	FNBP4	TCAGGCTCTCTCAAATAGTG	178	266	256	142	180	186	17.8747	26.5638	19.7567	13.7579	15.257	18.2833
Brunello-68957	0.453033	3.80202	4.47714	0.0343512	0.424976	TMEM52	AGCACGGCAGCCCTGCGACG	176	162	234	150	126	130	17.6738	16.178	18.0588	14.533	10.6799	12.7786
Brunello-7245	-0.521914	3.46444	4.47616	0.0343709	0.424978	GLRA2	ATCAGTCACAGAAACGACCA	100	74	112	126	138	138	10.042	7.38994	8.64354	12.2077	11.697	13.565
Brunello-66303	-0.497324	3.48556	4.4762	0.0343702	0.424978	ZBTB38	ACTTCTGTAAGCTTCAGCTA	74	88	118	144	124	116	7.43105	8.78803	9.10658	13.9517	10.5103	11.4025
Brunello-39549	-0.497076	3.43219	4.47604	0.0343732	0.424978	CHIC1	TACCTTCCCTGTTAGAACGG	78	92	116	116	154	126	7.83272	9.18749	8.95223	11.2388	13.0532	12.3854
Brunello-37702	0.751952	2.45727	4.47617	0.0343706	0.424978	MRPL4	GCGCGGTGGCGAAAACATCG	46	102	76	48	50	34	4.6193	10.1861	5.86526	4.65056	4.23804	3.3421
Brunello-1936	-0.525228	3.34535	4.47551	0.034384	0.424988	BUB1	TGATGAATCTTGGGTCATTG	76	80	134	128	166	112	7.63188	7.98912	10.3414	12.4015	14.0703	11.0093
Brunello-68306	0.32428	5.10088	4.47519	0.0343903	0.424988	CNPY1	AATGAACGACTACAAGCTTG	354	400	554	312	394	314	35.5485	39.9456	42.7546	30.2286	33.3958	30.8653
Brunello-37125	0.582703	3.28253	4.47518	0.0343905	0.424988	DNTTIP2	GGGACTGAACCATCTACGGA	112	110	160	50	88	110	11.247	10.985	12.3479	4.84433	7.45896	10.8127
Brunello-5585	-0.676475	2.63217	4.47427	0.0344089	0.425147	ENG	ACCACTAGCCAGGTCTCGAA	38	44	52	58	74	78	3.81594	4.39402	4.01307	5.61942	6.27231	7.66717
Brunello-67876	-0.759233	2.18006	4.47117	0.0344714	0.425515	SLC25A42	GGGAATGACCCCCAGCACGG	30	34	48	54	60	70	3.01259	3.39538	3.70437	5.23188	5.08565	6.8808
Brunello-29742	-0.694964	2.85565	4.47155	0.0344637	0.425515	FERMT2	GATAAAGCAAAAATCAACCA	36	62	78	66	114	98	3.6151	6.19157	6.0196	6.39452	9.66274	9.63311
Brunello-42319	0.446156	4.13335	4.47116	0.0344716	0.425515	LARP6	GCAGGTGAAACATCTTACAC	272	164	232	126	200	162	27.3141	16.3777	17.9045	12.2077	16.9522	15.9241
Brunello-59475	0.509563	3.35629	4.47192	0.0344563	0.425515	TMEM125	TGCTCTGCCAGCATGTCCGG	128	96	148	80	94	82	12.8537	9.58695	11.4218	7.75093	7.96752	8.06036
Brunello-42100	0.559188	3.0593	4.47246	0.0344454	0.425515	WDR41	AATAACTGTTCTATCAGCAG	90	114	140	72	82	74	9.03776	11.3845	10.8044	6.97584	6.95039	7.27398
Brunello-60701	0.681009	2.98157	4.47167	0.0344613	0.425515	ADGRG4	AGATACTAGACCAGTCTGAG	88	108	102	38	68	78	8.83692	10.7853	7.87179	3.68169	5.76374	7.66717
Brunello-36793	-0.419642	3.94943	4.46931	0.0345088	0.425732	HILPDA	TACTAGAGAGCCCATCGCCT	144	106	190	180	218	176	14.4604	10.5856	14.6631	17.4396	18.4779	17.3003
Brunello-47019	0.319515	4.85497	4.46965	0.0345021	0.425732	TRAPPC11	ATTATCGGAGTGAAGGATGG	296	330	436	256	328	250	29.7242	32.9551	33.648	24.803	27.8016	24.5743
Brunello-67500	0.419938	3.8735	4.46951	0.0345049	0.425732	FBXL22	TTGGACCGAAATCACCTCGG	182	180	264	164	146	144	18.2764	17.9755	20.374	15.8894	12.3751	14.1548
Brunello-44732	0.487634	3.87834	4.4692	0.0345112	0.425732	C14orf132	ATGAAAGCTCCCCCCATCAT	124	196	192	112	138	110	12.452	19.5733	14.8175	10.8513	11.697	10.8127
Brunello-8644	0.456618	3.94274	4.46876	0.0345201	0.425774	HOXA4	TGCGCGTACTCCTCGAAGGG	244	160	192	152	152	128	24.5024	15.9782	14.8175	14.7268	12.8837	12.582
Brunello-27955	0.465669	3.72908	4.46798	0.0345358	0.425899	MYL9	CCTTGTCAATGAAGCCATCA	152	172	196	152	128	90	15.2638	17.1766	15.1262	14.7268	10.8494	8.84674
Brunello-74457	-0.846506	2.03246	4.46714	0.0345527	0.425918	PCP4L1	CAACTATCTGCAGGAAAAGC	36	16	22	54	38	40	3.6151	1.59782	1.69784	5.23188	3.22091	3.93188
Brunello-1589	0.470351	4.08893	4.46709	0.0345538	0.425918	BARD1	ATGTCCAGTGTGTTACACCC	310	180	260	210	170	154	31.1301	17.9755	20.0653	20.3462	14.4094	15.1378
Brunello-34326	0.772611	2.51863	4.46713	0.0345529	0.425918	TKFC	TATCGTGAAGAACTACACTG	100	48	78	50	56	26	10.042	4.79347	6.0196	4.84433	4.74661	2.55572
Brunello-53933	-0.730097	2.58962	4.46607	0.0345744	0.426104	DGAT2	CTGGCTCAATAGGTCCAAGG	22	62	52	70	100	54	2.20923	6.19157	4.01307	6.78206	8.47609	5.30804
Brunello-66529	-0.445244	4.05489	4.46429	0.0346105	0.426307	KRTAP15-1	AAGTGGAAACTGGATACCTC	178	96	148	200	200	168	17.8747	9.58695	11.4218	19.3773	16.9522	16.5139
Brunello-58277	-0.428907	4.17589	4.46455	0.0346053	0.426307	OR2D3	AAGAAGTGAACCAACACTTG	154	160	162	204	238	194	15.4646	15.9782	12.5023	19.7649	20.1731	19.0696
Brunello-29338	0.336944	4.65402	4.46396	0.0346171	0.426307	PGRMC1	TTGATGGCCATGAGTATGCG	270	302	354	220	278	224	27.1133	30.1589	27.3197	21.3151	23.5635	22.0185
Brunello-14726	0.430579	3.92666	4.46393	0.0346177	0.426307	PRELP	CAGTCAGGGAAGATAGATGG	184	148	288	140	178	128	18.4772	14.7799	22.2262	13.5641	15.0874	12.582
Brunello-64585	0.739088	2.79184	4.4639	0.0346184	0.426307	ZNF626	ACCATTGCAATTTAGAGATG	90	100	144	70	84	42	9.03776	9.9864	11.1131	6.78206	7.11991	4.12848
Brunello-56779	-0.526971	3.48307	4.46088	0.0346796	0.426458	EGLN2	CGGCGTCCACATGGGCCATG	80	98	86	132	154	94	8.03356	9.78667	6.637	12.789	13.0532	9.23993
Brunello-47611	-0.512038	3.47714	4.46085	0.0346803	0.426458	NOC3L	AAATTACGAAGTTAGGCCAG	58	102	118	114	138	134	5.82433	10.1861	9.10658	11.0451	11.697	13.1718
Brunello-12684	-0.494111	3.57454	4.46111	0.034675	0.426458	NNMT	TAAAGGATTCACAAGCAGAG	84	124	112	154	146	144	8.43524	12.3831	8.64354	14.9205	12.3751	14.1548
Brunello-40722	-0.407492	4.4392	4.46223	0.0346521	0.426458	WBP1L	TCGGTCAACTGGTAGGTCAG	128	222	262	234	340	222	12.8537	22.1698	20.2197	22.6715	28.8187	21.822
Brunello-69083	0.385621	4.35407	4.46153	0.0346664	0.426458	TMEM173	GGTACCGGGGCAGCTACTGG	204	262	328	218	202	172	20.4856	26.1644	25.3132	21.1213	17.1217	16.9071
Brunello-60193	0.398846	4.44375	4.46193	0.0346583	0.426458	JMY	ACATGCCCGAAGGTTCCTCG	300	252	332	246	202	208	30.1259	25.1657	25.6219	23.8341	17.1217	20.4458
Brunello-47751	0.455299	4.03017	4.46089	0.0346793	0.426458	MTMR14	CGTGATTCCAAACACGAATG	242	166	196	118	158	162	24.3015	16.5774	15.1262	11.4326	13.3922	15.9241
Brunello-63520	0.698187	2.42306	4.46153	0.0346664	0.426458	FAM134C	TCCCACACTCAAGATACCTG	80	56	102	42	46	54	8.03356	5.59239	7.87179	4.06924	3.899	5.30804
Brunello-75368	0.86015	1.98578	4.46108	0.0346757	0.426458	LOC100131303	ACTACCATGTTCTCTACCGA	88	52	56	26	56	28	8.83692	5.19293	4.32177	2.51905	4.74661	2.75232
Brunello-1450	-0.713713	2.59227	4.45997	0.0346981	0.42661	ATP6V1A	ATGTTACCCCCACGAAACAG	40	28	62	72	74	60	4.01678	2.79619	4.78481	6.97584	6.27231	5.89783
Brunello-24246	-0.562911	3.15706	4.45901	0.0347177	0.426657	DLGAP1	GGTGGCTATGGTAGTCGTGG	62	80	88	106	122	106	6.22601	7.98912	6.79135	10.27	10.3408	10.4195
Brunello-77261	-0.376507	4.77296	4.45885	0.0347209	0.426657	Non-Targeting Control	TAGTCAACATTCGCAAGAGG	248	220	290	312	308	342	24.904	21.9701	22.3806	30.2286	26.1064	33.6176
Brunello-42928	0.378349	4.53733	4.45897	0.0347185	0.426657	TMEM127	GCACAGCGCCGTGATAGACA	256	282	384	236	234	220	25.7074	28.1617	29.635	22.8652	19.834	21.6254
Brunello-16402	1.04457	0.693709	4.4587	0.034724	0.426657	RPL27A	GCAGACCACCAGCATTACCG	14	40	40	16	14	14	1.40587	3.99456	3.08698	1.55019	1.18665	1.37616
Brunello-51316	-0.530759	3.59523	4.45794	0.0347394	0.426778	KHDC1	TCAAAACTTTCATGCACCAA	104	72	140	108	204	136	10.4436	7.19021	10.8044	10.4638	17.2912	13.3684
Brunello-20723	0.383245	4.39349	4.45685	0.0347615	0.426983	ZBTB17	GGAAGGAGTTCACGCACACG	222	252	354	208	208	200	22.2931	25.1657	27.3197	20.1524	17.6303	19.6594
Brunello-6509	0.455265	3.76496	4.45508	0.0347976	0.427358	FMR1	AGAAGCTAGTAAGCAGCTGG	142	188	222	132	144	118	14.2596	18.7744	17.1327	12.789	12.2056	11.5991
Brunello-51349	-0.671841	2.67577	4.4541	0.0348175	0.427358	TMEM177	CTGCACAGGAACCCACCAAG	44	50	50	80	90	58	4.41846	4.9932	3.85872	7.75093	7.62848	5.70123
Brunello-26827	-0.48653	3.52349	4.45437	0.0348121	0.427358	RANBP9	GTGAACATGAATAGACTACC	86	86	110	134	142	112	8.63608	8.58831	8.48919	12.9828	12.036	11.0093
Brunello-39148	0.581895	3.50341	4.4548	0.0348032	0.427358	TAF9B	GAATCACAGAGTATGAACCA	130	190	178	106	114	108	13.0545	18.9742	13.737	10.27	9.66274	10.6161
Brunello-53833	0.584078	3.08363	4.4536	0.0348277	0.427358	ZBTB37	CATGTGATCCCGGAAATAGG	88	98	132	72	66	68	8.83692	9.78667	10.187	6.97584	5.59422	6.6842
Brunello-48077	0.6511	2.72245	4.45345	0.0348307	0.427358	IFT22	TCCATGAGCATCCTTCATCA	78	92	118	52	56	70	7.83272	9.18749	9.10658	5.0381	4.74661	6.8808
Brunello-63713	0.680728	2.80252	4.45392	0.0348212	0.427358	C1orf177	ACATATGTGGCACGATCCGT	70	102	134	68	38	76	7.02937	10.1861	10.3414	6.58829	3.22091	7.47058
Brunello-45150	0.523787	3.28071	4.45214	0.0348576	0.42762	SMURF1	GAAGAAGGTTTGGATTACGG	108	136	134	94	96	70	10.8453	13.5815	10.3414	9.10734	8.13704	6.8808
Brunello-51125	-1.09163	0.828129	4.44926	0.0349165	0.427973	CEP70	ATTTATAAACAGACCAAAGG	16	4	8	14	24	22	1.60671	0.399456	0.617395	1.35641	2.03426	2.16254
Brunello-7871	-0.919251	1.57729	4.44743	0.0349539	0.427973	GSS	GCTACTGATTGCTCAAGAGA	32	16	16	36	44	42	3.21343	1.59782	1.23479	3.48792	3.72948	4.12848
Brunello-30065	-0.457622	4.16629	4.44973	0.0349068	0.427973	KERA	TAGATTTATCCATCTTAGCT	134	110	226	204	246	174	13.4562	10.985	17.4414	19.7649	20.8512	17.1037
Brunello-62301	-0.425436	4.19623	4.45001	0.0349011	0.427973	DUSP18	CACTGAGACATTGATGACCA	208	136	172	224	248	216	20.8873	13.5815	13.274	21.7026	21.0207	21.2322
Brunello-32467	-0.357788	4.47564	4.44864	0.034929	0.427973	NEDD4L	AAGTTACTGTTGGCGAGCTG	230	168	246	248	320	246	23.0965	16.7772	18.9849	24.0279	27.1235	24.1811
Brunello-16130	-0.327583	4.9019	4.44766	0.0349491	0.427973	RHCE	CAGACTACCACATGAACCTG	256	232	368	298	388	360	25.7074	23.1685	28.4002	28.8722	32.8872	35.387
Brunello-25867	0.362883	4.40014	4.45015	0.0348981	0.427973	TBKBP1	GTCGGAGCGAGACATGGCGT	248	278	282	174	250	200	24.904	27.7622	21.7632	16.8583	21.1902	19.6594
Brunello-57207	0.38624	4.40568	4.4475	0.0349523	0.427973	TUBGCP5	CGAGTTCCGGCAGTGACCAG	300	202	290	210	218	170	30.1259	20.1725	22.3806	20.3462	18.4779	16.7105
Brunello-54141	0.391586	4.4799	4.44753	0.0349518	0.427973	USP30	TAAATCAGTACATACCCATG	280	224	334	198	266	166	28.1175	22.3695	25.7763	19.1836	22.5464	16.3173
Brunello-47969	0.425618	4.13876	4.44859	0.03493	0.427973	TNS3	TCGTGGATTTGGGTCCGATG	190	262	220	192	148	154	19.0797	26.1644	16.9784	18.6022	12.5446	15.1378
Brunello-13598	0.578343	3.1121	4.44721	0.0349582	0.427973	PDHB	GCACTGCCCAGGCTTAAAGG	72	130	136	72	68	80	7.23021	12.9823	10.4957	6.97584	5.76374	7.86377
Brunello-20336	0.627536	3.26395	4.44908	0.0349201	0.427973	XG	TGGCTTTGGGTAGATATCTG	102	104	174	56	92	90	10.2428	10.3859	13.4283	5.42565	7.798	8.84674
Brunello-48870	0.729243	2.56243	4.44809	0.0349404	0.427973	DSCC1	CTGTAACATTATTCACACTG	66	76	112	60	48	40	6.62769	7.58967	8.64354	5.8132	4.06852	3.93188
Brunello-73693	1.71025	-0.316512	4.44657	0.0349715	0.428068	MIR205HG	TCTCAAGTACCCATCTTGGA	34	0	6	4	0	8	3.41426	0	0.463047	0.387546	0	0.786377
Brunello-62387	-0.448599	3.88653	4.44578	0.0349877	0.428131	ANKAR	TGAAGTCCGCTGTTGAAAGA	104	116	150	126	218	154	10.4436	11.5842	11.5762	12.2077	18.4779	15.1378
Brunello-44266	0.63312	2.96109	4.44604	0.0349822	0.428131	EIF4ENIF1	TGGGCGAAGGTAGTCAGCTG	80	120	124	52	84	70	8.03356	11.9837	9.56963	5.0381	7.11991	6.8808
Brunello-24268	-0.475258	3.7371	4.44491	0.0350054	0.428203	CCPG1	TTCTAACTTAGGTGGCTCAA	100	94	128	150	170	120	10.042	9.38722	9.87833	14.533	14.4094	11.7957
Brunello-31478	0.38176	4.21075	4.44468	0.0350102	0.428203	CNOT1	TTTCTTAAGACGCTGCGCAG	250	226	274	156	230	184	25.1049	22.5693	21.1458	15.1143	19.495	18.0867
Brunello-62166	0.588717	3.06279	4.44485	0.0350066	0.428203	BNIPL	GAGAAGATGGACATCACTGG	130	74	144	86	82	58	13.0545	7.38994	11.1131	8.33225	6.95039	5.70123
Brunello-72580	0.644534	2.83183	4.44432	0.0350176	0.428226	IGLON5	GTTCTCCATCCTCATCACCG	104	90	122	48	70	80	10.4436	8.98776	9.41528	4.65056	5.93326	7.86377
Brunello-44817	0.829219	2.35092	4.44368	0.0350306	0.428317	CTNNBIP1	CCTGCAGCTGACAGCCAGCG	34	86	86	48	32	32	3.41426	8.58831	6.637	4.65056	2.71235	3.14551
Brunello-68760	-0.506235	3.7031	4.44306	0.0350434	0.428405	LUZP2	TGGAATTAGGACAGAAACAA	132	66	134	128	172	162	13.2554	6.59103	10.3414	12.4015	14.5789	15.9241
Brunello-14351	0.40599	4.16296	4.44243	0.0350563	0.428496	POLE2	TCAGGGTGAGAACCTATCAC	214	176	318	158	210	152	21.4898	17.5761	24.5415	15.3081	17.7998	14.9412
Brunello-8240	-0.822875	2.24444	4.44067	0.0350925	0.428499	HCK	CCAGCTTGAGGGATTCCCGA	20	16	38	36	46	44	2.00839	1.59782	2.93263	3.48792	3.899	4.32507
Brunello-52317	-0.769067	2.76939	4.4403	0.0351	0.428499	SELO	TCCCAAATATGAACAATGCA	76	20	52	44	112	96	7.63188	1.99728	4.01307	4.26301	9.49322	9.43652
Brunello-25938	-0.559354	3.26312	4.44047	0.0350966	0.428499	TM9SF4	CCAAGAAATTGACCCCACCA	94	80	60	110	132	106	9.43944	7.98912	4.63047	10.6575	11.1884	10.4195
Brunello-9071	-0.48632	3.56297	4.44159	0.0350736	0.428499	TNC	CTGTTTCGAAGGCTACGCCG	86	120	106	160	146	126	8.63608	11.9837	8.18049	15.5019	12.3751	12.3854
Brunello-25005	-0.406663	4.2098	4.44034	0.0350993	0.428499	TBX4	CAGGGGGCCCACGTCCGGTG	136	176	192	204	268	188	13.6571	17.5761	14.8175	19.7649	22.7159	18.4799
Brunello-68301	-0.339375	4.61428	4.44173	0.0350708	0.428499	POM121L12	CATATTCAGTACTTCCAGTG	208	204	252	262	318	248	20.8873	20.3723	19.448	25.3843	26.954	24.3777
Brunello-56320	0.520543	3.2887	4.44199	0.0350653	0.428499	TMEM183A	TGTTTCAGAAGAACTGGACG	122	106	172	98	86	86	12.2512	10.5856	13.274	9.49489	7.28944	8.45355
Brunello-50822	0.677861	2.73936	4.44026	0.0351008	0.428499	PRR36	GAAGGGACTCCGGATCTCAG	70	94	110	56	84	30	7.02937	9.38722	8.48919	5.42565	7.11991	2.94891
Brunello-15035	0.340485	4.9773	4.43999	0.0351065	0.4285	LGMN	TGCCGGATAACATCAATGGT	326	332	514	312	268	312	32.7368	33.1549	39.6677	30.2286	22.7159	30.6687
Brunello-22746	-0.544128	3.17682	4.4394	0.0351185	0.42858	B3GALT1	CAGGATCAGCATTCTTGCCC	54	64	80	96	96	90	5.42265	6.3913	6.17395	9.30112	8.13704	8.84674
Brunello-74825	-0.89763	2.00507	4.43719	0.0351641	0.428933	C1orf234	CATGGGATACTTGCCTCCGC	24	32	22	28	40	76	2.41007	3.19565	1.69784	2.71283	3.39044	7.47058
Brunello-63032	-0.768231	2.54849	4.4377	0.0351536	0.428933	C8orf37	CACAGGCTATACAACGCAGA	20	62	44	72	74	66	2.00839	6.19157	3.39567	6.97584	6.27231	6.48761
Brunello-9214	0.941723	1.59053	4.43728	0.0351622	0.428933	IFNA5	CTTCAATCTCTTCAGCACAA	44	42	44	28	34	6	4.41846	4.19429	3.39567	2.71283	2.88187	0.589783
Brunello-72337	-0.684214	2.50681	4.43565	0.0351959	0.428983	LOC401052	AAGAAACCATCGAAGCAGAA	50	34	48	64	82	64	5.02098	3.39538	3.70437	6.20074	6.95039	6.29101
Brunello-12326	-0.680603	2.72538	4.43644	0.0351796	0.428983	NDUFB4	CAGGTACTCTCGTTTCAGCT	68	38	66	76	90	104	6.82853	3.79483	5.09351	7.36338	7.62848	10.2229
Brunello-33754	0.335261	4.72289	4.43595	0.0351896	0.428983	LMOD1	CCAGATCTGAGTCCCGTCTG	270	290	412	212	326	218	27.1133	28.9606	31.7959	20.54	27.632	21.4288
Brunello-69160	0.506131	3.60785	4.43569	0.0351951	0.428983	NRBP2	TAAACCAAGGGAACATGCCA	178	138	142	110	100	110	17.8747	13.7812	10.9588	10.6575	8.47609	10.8127
Brunello-59187	0.984879	1.13114	4.43596	0.0351893	0.428983	C2CD4C	TCTCCCCGCCACTGAAGTAG	18	20	54	10	20	14	1.80755	1.99728	4.16742	0.968866	1.69522	1.37616
Brunello-55942	-0.430524	4.1219	4.43505	0.0352082	0.428998	MYADM	CTCCACGATGAGGATGATCA	170	126	188	204	246	192	17.0713	12.5829	14.5088	19.7649	20.8512	18.873
Brunello-4207	0.746637	2.63817	4.43519	0.0352054	0.428998	CTNNA2	GGAAATCCGGACGCTAACAG	114	76	96	44	52	72	11.4478	7.58967	7.40874	4.26301	4.40757	7.07739
Brunello-21765	-0.344211	4.59869	4.43462	0.035217	0.429038	HIST1H4E	AGGCGCTAAGCGTCACCGTA	178	212	254	282	294	226	17.8747	21.1712	19.6023	27.322	24.9197	22.2151
Brunello-18338	-0.461828	3.77072	4.43408	0.0352283	0.429108	STAR	CTGGTTAATCCACGTGCTAG	144	94	142	166	192	158	14.4604	9.38722	10.9588	16.0832	16.2741	15.5309
Brunello-73091	0.607679	2.99295	4.43362	0.0352378	0.429156	SPDYE2	GGAGTGGTGGGACGAATCTG	108	106	152	64	84	86	10.8453	10.5856	11.7305	6.20074	7.11991	8.45355
Brunello-26681	0.593939	3.19369	4.43317	0.035247	0.429201	AKT3	ACAAATTGATAATATAGGAG	94	84	172	76	76	70	9.43944	8.38858	13.274	7.36338	6.44183	6.8808
Brunello-8276	-2.16772	-1.41545	4.43217	0.0352676	0.429384	HDGF	TCTCCTTGGATTCCTCGTAA	0	0	2	0	6	4	0	0	0.154349	0	0.508565	0.393188
Brunello-50925	-0.461822	4.02256	4.43127	0.0352862	0.429543	CCDC92	TGAGCTGACAGTCAAAAGTT	158	126	174	170	208	240	15.8663	12.5829	13.4283	16.4707	17.6303	23.5913
Brunello-47738	-0.745346	2.38137	4.43068	0.0352985	0.429625	ARAP3	GCAGCTCCAGCATGCCCGTG	42	30	38	62	60	60	4.21762	2.99592	2.93263	6.00697	5.08565	5.89783
Brunello-41210	-0.573496	3.12906	4.42919	0.0353294	0.429798	HRASLS2	TCGCTTTGGCTATGCACACT	52	68	84	66	122	110	5.22182	6.79075	6.48265	6.39452	10.3408	10.8127
Brunello-52458	-0.383983	4.44392	4.4295	0.0353228	0.429798	MARVELD1	GGTGGCGGCGCCGTAGAGCG	156	226	216	232	264	272	15.6654	22.5693	16.6697	22.4777	22.3769	26.7368
Brunello-55592	0.507158	3.39579	4.42929	0.0353273	0.429798	PPP1R3E	GCGCTGCGTCAGCAAGCGGG	146	118	152	104	98	86	14.6613	11.784	11.7305	10.0762	8.30657	8.45355
Brunello-57358	-0.544191	3.39622	4.42792	0.0353555	0.429854	TMEM123	CACCACCATGAAACCTACAG	86	60	110	116	170	82	8.63608	5.99184	8.48919	11.2388	14.4094	8.06036
Brunello-76585	-0.367513	4.5795	4.42789	0.0353562	0.429854	Non-Targeting Control	AGGAGTGTTATGAAAAGGCT	200	160	296	234	316	272	20.0839	15.9782	22.8436	22.6715	26.7844	26.7368
Brunello-62692	0.423704	4.03135	4.42829	0.0353479	0.429854	SCFD2	GGAAGTTCGGAGACATCTAG	182	216	236	122	214	134	18.2764	21.5706	18.2132	11.8202	18.1388	13.1718
Brunello-43306	0.514793	3.44693	4.42816	0.0353507	0.429854	C1orf106	GGTTCGCCGCAGGATCGGAG	120	132	150	90	92	94	12.0503	13.1821	11.5762	8.7198	7.798	9.23993
Brunello-52731	0.512883	3.50826	4.42723	0.0353699	0.429886	SPNS1	ACGGCCACCACTCCTAGACC	164	114	196	118	114	92	16.4688	11.3845	15.1262	11.4326	9.66274	9.04333
Brunello-33001	0.654057	3.17819	4.42739	0.0353665	0.429886	SUZ12	TCTATAGATTTCTTCGAACT	176	88	144	78	106	74	17.6738	8.78803	11.1131	7.55716	8.98465	7.27398
Brunello-76804	-0.308653	5.08198	4.42625	0.0353901	0.430064	Non-Targeting Control	CCTCTCACCGACTCTGTGTC	236	290	382	354	394	348	23.699	28.9606	29.4806	34.2979	33.3958	34.2074
Brunello-69690	-0.451537	3.83052	4.42566	0.0354024	0.430078	PLCXD3	CAAAATAGAGTTCATTGTCG	104	112	180	162	186	176	10.4436	11.1848	13.8914	15.6956	15.7655	17.3003
Brunello-1308	1.61363	0.583638	4.42583	0.0353989	0.430078	ATF4	TCTCTTAGATGATTACCTGG	24	18	28	12	6	4	2.41007	1.79755	2.16088	1.16264	0.508565	0.393188
Brunello-61977	-0.70228	2.65288	4.42523	0.0354114	0.43012	ZNF681	AAGGTGTGAGGACTGCCTAA	44	52	74	72	90	106	4.41846	5.19293	5.71091	6.97584	7.62848	10.4195
Brunello-65415	-0.477779	3.81422	4.4247	0.0354224	0.430186	OR10G9	CAGGAAGATTCCAAAGAGTG	96	114	142	126	214	144	9.64028	11.3845	10.9588	12.2077	18.1388	14.1548
Brunello-27394	-0.646299	3.10448	4.42288	0.0354601	0.430307	CTDSPL	CCAGTGGCGGAAGCACACTG	38	86	82	94	100	120	3.81594	8.58831	6.3283	9.10734	8.47609	11.7957
Brunello-61657	-0.634608	3.00006	4.42315	0.0354546	0.430307	EFCAB3	AGATAAGAATCTCTTCCTCA	64	52	66	102	92	84	6.42685	5.19293	5.09351	9.88243	7.798	8.25696
Brunello-62238	-0.557154	3.20676	4.42296	0.0354585	0.430307	BPIFB4	CCTGAGCTTGTACACCCGTG	88	64	74	110	116	104	8.83692	6.3913	5.71091	10.6575	9.83226	10.2229
Brunello-36901	0.504566	3.40101	4.42313	0.0354549	0.430307	CERS2	GAACATTTCTACCTGACCAG	122	130	166	78	120	92	12.2512	12.9823	12.811	7.55716	10.1713	9.04333
Brunello-16584	0.863833	1.97349	4.42297	0.0354583	0.430307	RPS18	TCAACACCAACATCGATGGG	88	36	80	48	40	22	8.83692	3.5951	6.17395	4.65056	3.39044	2.16254
Brunello-3259	0.394992	4.08908	4.42256	0.0354668	0.43032	CHRND	TATCCACACATTGGTAGTGA	196	172	284	158	176	148	19.6822	17.1766	21.9175	15.3081	14.9179	14.548
Brunello-69552	-0.91698	1.73913	4.4205	0.0355096	0.430343	TCTEX1D4	GGAGGGCGCCACCCAACGGG	24	22	28	50	52	36	2.41007	2.19701	2.16088	4.84433	4.40757	3.5387
Brunello-26410	-0.441453	3.87047	4.42105	0.0354981	0.430343	SUPT7L	CCACCAGACGGAACTCCCGT	126	112	168	176	208	156	12.6529	11.1848	12.9653	17.052	17.6303	15.3343
Brunello-238	0.3754	4.3726	4.42041	0.0355114	0.430343	ACVRL1	CCAGGACTGTTCATCCCTCG	200	272	316	212	210	172	20.0839	27.163	24.3871	20.54	17.7998	16.9071
Brunello-16350	0.407809	4.00391	4.42119	0.0354953	0.430343	RPL15	CTGGGCTACAAGGCCAAGCA	166	222	232	132	170	158	16.6696	22.1698	17.9045	12.789	14.4094	15.5309
Brunello-6088	0.429868	3.8736	4.42092	0.0355008	0.430343	FARSA	GTCCAACAAGTGGATTCGGG	152	200	232	134	168	124	15.2638	19.9728	17.9045	12.9828	14.2398	12.1888
Brunello-13366	0.461684	3.75966	4.42033	0.0355131	0.430343	PBX3	GTTATCTGAAGAACCTCCAG	138	170	204	86	154	126	13.8579	16.9769	15.7436	8.33225	13.0532	12.3854
Brunello-4360	0.477881	4.13681	4.42037	0.0355122	0.430343	CYP2A13	TGGGATGTACCTCCTGCATG	284	170	270	172	184	156	28.5191	16.9769	20.8371	16.6645	15.596	15.3343
Brunello-43815	0.546295	3.22615	4.42179	0.0354828	0.430343	BCAP29	CTTCTCAATGGTATGAACTG	110	92	136	74	78	74	11.0461	9.18749	10.4957	7.16961	6.61135	7.27398
Brunello-14049	-0.683333	2.68836	4.41854	0.0355505	0.43036	PKHD1	ACACTTGCTACGAACACGTG	32	62	50	92	74	62	3.21343	6.19157	3.85872	8.91357	6.27231	6.09442
Brunello-45861	-0.515579	3.39783	4.41972	0.0355258	0.43036	KLHL14	GCACCGAGATCTGGTCGTTG	98	64	94	110	124	126	9.84111	6.3913	7.2544	10.6575	10.5103	12.3854
Brunello-14249	-0.337499	4.99168	4.41849	0.0355514	0.43036	PNOC	AGACCTTCTCTTCACACTCG	280	326	306	368	402	372	28.1175	32.5557	23.6154	35.6543	34.0739	36.5665
Brunello-61887	-0.326093	4.80833	4.41944	0.0355317	0.43036	DACT3	GTCCCAGACGAGACCAGGCA	220	280	290	334	352	290	22.0923	27.9619	22.3806	32.3601	29.8358	28.5062
Brunello-16458	0.508629	3.46488	4.41859	0.0355493	0.43036	RPLP0	CACCACAGCCTTCCCGCGAA	166	120	164	110	94	106	16.6696	11.9837	12.6566	10.6575	7.96752	10.4195
Brunello-16746	0.549719	3.34194	4.4184	0.0355535	0.43036	S100A9	CTTCACAGAGTATTGGTGGA	146	130	180	96	100	108	14.6613	12.9823	13.8914	9.30112	8.47609	10.6161
Brunello-5192	0.632098	2.75683	4.41968	0.0355268	0.43036	DVL3	TGATGAGAAGACACAAGCGG	64	100	116	60	62	54	6.42685	9.9864	8.95223	5.8132	5.25517	5.30804
Brunello-49254	-0.48157	3.83026	4.41773	0.0355674	0.430425	ULBP3	GCAGGTACGGAAGAATCGCG	100	130	146	186	208	124	10.042	12.9823	11.2675	18.0209	17.6303	12.1888
Brunello-28960	0.39195	4.14253	4.41761	0.0355699	0.430425	CERS1	ATTTACTTCAAGTCCCGCGG	230	186	256	144	190	170	23.0965	18.5747	19.7567	13.9517	16.1046	16.7105
Brunello-58256	0.326617	4.78356	4.41721	0.0355783	0.430459	NXPE1	TAGAGCTGGAAAGTGACGAA	282	340	384	234	304	252	28.3183	33.9538	29.635	22.6715	25.7673	24.7709
Brunello-39858	0.702139	2.50071	4.41629	0.0355973	0.430621	DPM3	GGGCACTGTGGGCTATCGTG	62	62	116	56	34	50	6.22601	6.19157	8.95223	5.42565	2.88187	4.91485
Brunello-75239	-0.682519	2.56213	4.41597	0.0356039	0.430635	CCDC152	GAATATCAACAGAATTTGAA	46	38	46	68	90	50	4.6193	3.79483	3.55002	6.58829	7.62848	4.91485
Brunello-40920	-0.935335	1.28379	4.41539	0.0356162	0.430653	MTMR10	CTTCACTGGAAAATACTCGA	20	20	16	30	28	48	2.00839	1.99728	1.23479	2.9066	2.3733	4.71826
Brunello-25475	-0.524477	3.29327	4.41504	0.0356234	0.430653	PPM1F	GCAACTTCCTGAATTCGGAA	78	76	92	104	124	120	7.83272	7.58967	7.10005	10.0762	10.5103	11.7957
Brunello-52225	0.362699	4.27113	4.41461	0.0356325	0.430653	UCK1	TCTTCGAGACAGCCTGACGT	220	200	300	186	194	166	22.0923	19.9728	23.1523	18.0209	16.4436	16.3173
Brunello-3687	0.545151	3.28856	4.41457	0.0356332	0.430653	SLC31A1	TCAGCCTCACACTCCCATGG	86	148	182	96	112	70	8.63608	14.7799	14.0457	9.30112	9.49322	6.8808
Brunello-21457	0.604757	3.01838	4.41501	0.035624	0.430653	USP9X	ACAAGTGCTATATCTAACAG	110	92	146	90	70	62	11.0461	9.18749	11.2675	8.7198	5.93326	6.09442
Brunello-17069	-0.61449	2.82302	4.4132	0.0356619	0.430797	SDC4	CACCGAACCCAAGAAACTAG	60	46	78	70	112	94	6.02517	4.59375	6.0196	6.78206	9.49322	9.23993
Brunello-3030	-0.539345	3.27684	4.41334	0.0356589	0.430797	CENPB	GGGATCCTGGCCCTCTAGCG	80	72	94	100	116	134	8.03356	7.19021	7.2544	9.68866	9.83226	13.1718
Brunello-28789	0.402407	4.10583	4.41342	0.0356572	0.430797	SCGB1D2	GCAAGACTTAACTTGAACAG	178	226	252	166	200	124	17.8747	22.5693	19.448	16.0832	16.9522	12.1888
Brunello-69396	-0.483094	3.6183	4.41216	0.0356836	0.430925	PKD1L3	GACACTGCTACTCTGCAACA	106	88	98	132	140	132	10.6445	8.78803	7.56309	12.789	11.8665	12.9752
Brunello-16615	0.861452	1.52689	4.41239	0.0356789	0.430925	RPS27	TTCATGGATGTGAAATGCCC	42	50	54	32	18	28	4.21762	4.9932	4.16742	3.10037	1.5257	2.75232
Brunello-8782	0.547754	3.10116	4.41142	0.0356992	0.431046	HOXD13	CGTGCCCGGCTATATCGACA	116	94	148	76	96	68	11.6487	9.38722	11.4218	7.36338	8.13704	6.6842
Brunello-58123	0.523744	3.4314	4.41114	0.0357049	0.431047	AGAP11	GGAGTGACCCAGACAAAGGG	134	164	172	108	132	84	13.4562	16.3777	13.274	10.4638	11.1884	8.25696
Brunello-32852	0.392866	4.20168	4.41069	0.0357145	0.431096	ABCB9	TGGACACCATCATGATGATG	172	232	310	154	190	184	17.2722	23.1685	23.9241	14.9205	16.1046	18.0867
Brunello-25206	0.79779	1.98875	4.41041	0.0357204	0.4311	C14orf2	CCATTCCTATCCAAATCTCC	40	74	70	24	40	40	4.01678	7.38994	5.40221	2.32528	3.39044	3.93188
Brunello-49674	0.422844	4.15445	4.40986	0.0357317	0.431103	ZMAT4	TGAGCCCACTTAAGCCCCCA	188	260	260	132	188	200	18.8789	25.9646	20.0653	12.789	15.935	19.6594
Brunello-63538	0.624465	2.74427	4.40994	0.0357301	0.431103	SLC16A11	CCACCGCCAAGACTCGACGG	80	78	112	48	74	50	8.03356	7.78939	8.64354	4.65056	6.27231	4.91485
