## Supplementary Table S7 for "KAT5 regulates neurodevelopmental states associated with G0-like populations in glioblastoma" (part 2 of 3)

### Sheet: GSC G0 trap screen (continued)
guideName	logFC	logCPM	LR	PValue	FDR	geneName	sgRNA.sequence	raw_827_Day8_pos_R1	raw_827_Day8_pos_R2	raw_827_Day8_pos_R3	raw_827_Day8_Unsorted_R1	raw_827_Day8_Unsorted_R2	raw_827_Day8_Unsorted_R3	cpm_827_Day8_pos_R1	cpm_827_Day8_pos_R2	cpm_827_Day8_pos_R3	cpm_827_Day8_Unsorted_R1	cpm_827_Day8_Unsorted_R2	cpm_827_Day8_Unsorted_R3
Brunello-44977	0.382049	4.45096	4.40947	0.0357399	0.431134	ANO2	GGCTGGACTGGAGCTTGAGA	248	268	368	216	208	234	24.904	26.7636	28.4002	20.9275	17.6303	23.0015
Brunello-18598	0.528505	3.36251	4.40918	0.035746	0.43114	TAC1	CCAGTAATTCAGATCATCAT	96	146	182	88	106	92	9.64028	14.5801	14.0457	8.52602	8.98465	9.04333
Brunello-70613	-0.744196	2.50507	4.40799	0.035771	0.431173	CATSPER4	AAAGAGTGTTACTCCAAACA	18	40	60	50	72	68	1.80755	3.99456	4.63047	4.84433	6.10278	6.6842
Brunello-64770	-0.553406	3.27401	4.40842	0.0357619	0.431173	KCTD6	GCAACTAACCATCACCACTA	92	66	82	88	120	140	9.2386	6.59103	6.3283	8.52602	10.1713	13.7616
Brunello-58237	-0.552986	3.66129	4.40863	0.0357576	0.431173	CYP2R1	AATCGCCCACCGTAGCACAT	128	58	120	120	190	134	12.8537	5.79211	9.26093	11.6264	16.1046	13.1718
Brunello-16419	0.725941	2.56859	4.40803	0.0357701	0.431173	RPL32	CATATCGGTCTGACTGGTGC	90	62	124	44	64	54	9.03776	6.19157	9.56963	4.26301	5.4247	5.30804
Brunello-39555	-0.454565	3.71418	4.40755	0.0357802	0.431217	TM6SF1	CATGACACACTACTTGAGAG	106	104	152	130	196	160	10.6445	10.3859	11.7305	12.5953	16.6131	15.7275
Brunello-17176	-0.687226	2.53113	4.4072	0.0357875	0.43122	SFRP1	TCAGTGCGTGGACATCCCCG	42	42	50	90	70	52	4.21762	4.19429	3.85872	8.7198	5.93326	5.11145
Brunello-76645	-0.362865	4.69337	4.40701	0.0357916	0.43122	Non-Targeting Control	ATCCAGATCACCACGCGTCA	258	174	288	288	356	266	25.9082	17.3763	22.2262	27.9033	30.1749	26.147
Brunello-47862	-0.382408	4.11687	4.40654	0.0358015	0.431272	VPS16	GGAGGGGCAACATACCAATG	146	142	214	196	236	206	14.6613	14.1807	16.5153	18.9898	20.0036	20.2492
Brunello-22352	-0.487338	3.71447	4.40576	0.0358177	0.431279	RRP1	TTTGAAACAGTTTGACTACG	96	102	128	110	164	174	9.64028	10.1861	9.87833	10.6575	13.9008	17.1037
Brunello-24492	0.434999	3.88018	4.40596	0.0358136	0.431279	TRIP4	GAGTGCCACAGAATAAGCAA	226	152	204	128	156	142	22.6948	15.1793	15.7436	12.4015	13.2227	13.9582
Brunello-23713	0.609128	3.28919	4.40571	0.0358188	0.431279	NFS1	CCAGCCATAAGCATGTGTCC	142	118	166	86	100	88	14.2596	11.784	12.811	8.33225	8.47609	8.65014
Brunello-63620	-0.363796	4.40689	4.40485	0.0358368	0.431362	ZNF709	TGAATGTAGTGTGTGTGGAA	182	168	218	208	280	232	18.2764	16.7772	16.824	20.1524	23.733	22.8049
Brunello-24751	0.452423	4.01869	4.40501	0.0358336	0.431362	SNRNP40	TGACGATGGCACAGTTAAGG	224	132	236	136	138	148	22.494	13.1821	18.2132	13.1766	11.697	14.548
Brunello-37786	0.515095	3.29178	4.40422	0.03585	0.431454	UTP18	GATGAGATCCGAGCAACAGT	114	136	150	90	106	80	11.4478	13.5815	11.5762	8.7198	8.98465	7.86377
Brunello-34358	0.442381	4.04534	4.40392	0.0358565	0.431465	LRIG1	TCCTTTATAGGCGGTCCGTG	238	158	206	130	168	142	23.8998	15.7785	15.8979	12.5953	14.2398	13.9582
Brunello-55146	0.315628	4.95954	4.40302	0.0358754	0.431625	CHRFAM7A	TCACTGTGAAGGTGACATCA	308	356	462	300	304	278	30.9292	35.5516	35.6546	29.066	25.7673	27.3266
Brunello-6442	-1.05208	1.32637	4.40059	0.0359265	0.431695	FLI1	ACTGTGTAAAATGAACAAGG	16	4	20	26	26	28	1.60671	0.399456	1.54349	2.51905	2.20378	2.75232
Brunello-13524	-0.44699	3.85421	4.40196	0.0358976	0.431695	PDE4C	TGCAAGCGCCATCCACGACG	156	106	150	156	202	196	15.6654	10.5856	11.5762	15.1143	17.1217	19.2662
Brunello-72089	-0.321838	4.8859	4.40022	0.0359344	0.431695	SLC25A35	AAGACCAGGATGCAGTTGCA	208	284	322	316	354	326	20.8873	28.3614	24.8502	30.6162	30.0054	32.0449
Brunello-43075	0.336612	4.72519	4.40095	0.0359189	0.431695	MAP7D1	CCAAAGCCACCGTCCCCCCG	354	264	350	226	306	228	35.5485	26.3641	27.011	21.8964	25.9368	22.4117
Brunello-60212	0.35079	4.5887	4.39983	0.0359425	0.431695	UBE2QL1	GCATGAAGGGCGGCGAGAAG	316	260	330	230	246	224	31.7326	25.9646	25.4676	22.2839	20.8512	22.0185
Brunello-64808	0.381598	4.49356	4.39986	0.0359419	0.431695	MUC20	GTGGAGACATCAGCCGCCAG	254	254	348	226	264	156	25.5066	25.3655	26.8567	21.8964	22.3769	15.3343
Brunello-73821	0.387784	4.40641	4.40139	0.0359096	0.431695	CCER2	GGCACCGAGACCCTCCAAGG	210	286	330	232	204	180	21.0881	28.5611	25.4676	22.4777	17.2912	17.6935
Brunello-25578	0.486608	3.47861	4.40156	0.035906	0.431695	PPIP5K1	CATAGATCTTGAGATCGTGG	142	136	170	80	132	104	14.2596	13.5815	13.1197	7.75093	11.1884	10.2229
Brunello-27904	0.628053	2.88306	4.40133	0.035911	0.431695	TUBB4B	GCTGGATGTTGTGAGAAAGG	66	118	140	60	78	66	6.62769	11.784	10.8044	5.8132	6.61135	6.48761
Brunello-13052	0.973319	1.83213	4.40227	0.0358911	0.431695	OPHN1	GGAACAAATAGGCTTCACCA	52	46	82	28	28	32	5.22182	4.59375	6.3283	2.71283	2.3733	3.14551
Brunello-75440	0.996811	0.78052	4.40047	0.035929	0.431695	NBPF10	GAGGCTGGTTGGAGTCACAA	18	36	36	18	16	10	1.80755	3.5951	2.77828	1.74396	1.35617	0.982971
Brunello-2895	-0.451608	3.71952	4.39915	0.0359568	0.431733	CDH18	TATTACAGGAGTTATTAGAA	106	120	138	178	180	132	10.6445	11.9837	10.6501	17.2458	15.257	12.9752
Brunello-40812	0.420743	3.92699	4.39918	0.0359562	0.431733	TOR4A	GAGAACTTGGAAGCCCACGA	164	154	248	122	144	144	16.4688	15.3791	19.1393	11.8202	12.2056	14.1548
Brunello-61153	-0.403598	4.37855	4.39887	0.0359627	0.431736	EIF5AL1	ACATCCATATTATGAGTTGA	198	132	280	254	278	248	19.8831	13.1821	21.6088	24.6092	23.5635	24.3777
Brunello-59974	-0.482204	3.62683	4.3977	0.0359874	0.431921	TPRA1	CTTTAATATCTATGGCCATG	86	106	128	126	180	134	8.63608	10.5856	9.87833	12.2077	15.257	13.1718
Brunello-38153	0.700238	2.46208	4.39761	0.0359892	0.431921	RAB9B	GTTCTTAAATCGAGATCTGG	56	92	92	44	44	56	5.62349	9.18749	7.10005	4.26301	3.72948	5.50464
Brunello-20521	-0.449363	3.83628	4.39536	0.0360369	0.432211	ZNF23	CCTTATCAGTGTTCGGAGTG	84	120	158	166	168	146	8.43524	11.9837	12.1936	16.0832	14.2398	14.3514
Brunello-6755	-0.435016	4.06036	4.39586	0.0360263	0.432211	GABRA5	TCTTTCAGAGCGCATCACTC	100	154	152	208	174	156	10.042	15.3791	11.7305	20.1524	14.7484	15.3343
Brunello-33051	-0.380059	4.41961	4.39604	0.0360225	0.432211	HMHA1	CGACAAGGCTCGCTTCCTCG	202	136	226	250	234	232	20.2847	13.5815	17.4414	24.2217	19.834	22.8049
Brunello-36656	-0.346065	4.58224	4.39469	0.0360509	0.432211	TFCP2L1	GTCAGTCTTCTGTTTCCGAT	192	166	258	254	294	218	19.2806	16.5774	19.911	24.6092	24.9197	21.4288
Brunello-50255	0.393206	4.2558	4.39462	0.0360525	0.432211	HDAC11	ACAACCGCCACATCTACCCA	250	186	262	184	160	176	25.1049	18.5747	20.2197	17.8271	13.5617	17.3003
Brunello-28197	0.469204	3.72844	4.39478	0.0360492	0.432211	ZBTB18	AAAGTCGAGAGTCTCTCCGA	118	198	212	118	126	128	11.8495	19.7731	16.361	11.4326	10.6799	12.582
Brunello-5165	0.514526	3.7449	4.3953	0.0360381	0.432211	DUSP7	AGCAGTGCCACCGAGTCAGA	208	150	192	130	110	138	20.8873	14.9796	14.8175	12.5953	9.3237	13.565
Brunello-30505	0.87574	2.36506	4.39271	0.0360929	0.432628	TREX2	TCCAGGCAGACAGTGTCCCG	46	86	108	42	60	26	4.6193	8.58831	8.33484	4.06924	5.08565	2.55572
Brunello-69355	0.572153	2.97417	4.39235	0.0361005	0.432652	SLC35F4	TCAGTCACTAGATGTAAACC	100	112	148	80	82	74	10.042	11.1848	11.4218	7.75093	6.95039	7.27398
Brunello-12545	-0.350705	4.63594	4.39204	0.0361071	0.432665	NFKBIA	AGGCTAAGTGTAGACACGTG	206	226	250	320	278	256	20.6864	22.5693	19.2936	31.0037	23.5635	25.1641
Brunello-21094	-0.369823	4.67642	4.39168	0.0361147	0.432689	HSD17B8	AGGACACAACGACAGATGGT	200	204	270	278	286	286	20.0839	20.3723	20.8371	26.9345	24.2416	28.113
Brunello-55167	-0.309325	5.39602	4.38957	0.0361594	0.433157	MVB12B	AATAAACGTGTACTGAGGCG	388	352	424	404	596	432	38.9628	35.1521	32.722	39.1422	50.5175	42.4643
Brunello-74188	-0.491904	3.43721	4.38891	0.0361734	0.433258	ASCL5	GCGAGTCAAGTGCGTCAACG	86	86	114	110	144	140	8.63608	8.58831	8.79788	10.6575	12.2056	13.7616
Brunello-53168	-0.592951	3.37898	4.38839	0.0361844	0.433323	LRRC8C	CTCCTGACGGACATACTCAA	80	54	116	106	128	130	8.03356	5.39266	8.95223	10.27	10.8494	12.7786
Brunello-48155	-0.701735	2.69696	4.38704	0.0362131	0.433398	SPATA20	CTGAAAATGATGGCTAACGG	48	32	84	94	78	82	4.82014	3.19565	6.48265	9.10734	6.61135	8.06036
Brunello-20461	-0.570748	3.26403	4.38739	0.0362057	0.433398	ZNF711	ACAGAGAGTGAGTACACCAG	44	90	132	118	144	118	4.41846	8.98776	10.187	11.4326	12.2056	11.5991
Brunello-31191	0.502143	3.7209	4.38705	0.036213	0.433398	DHX30	AATCCAGAGAGTATTCGACC	164	128	212	100	120	126	16.4688	12.7826	16.361	9.68866	10.1713	12.3854
Brunello-41168	0.571745	3.22177	4.38781	0.0361968	0.433398	TMEM70	CTGACAAATCAGAAGATGGA	78	130	166	62	110	74	7.83272	12.9823	12.811	6.00697	9.3237	7.27398
Brunello-10793	-0.553799	3.25724	4.38597	0.0362358	0.433416	LRP3	CGACTACGTGCAGGTATACG	64	76	112	112	138	110	6.42685	7.58967	8.64354	10.8513	11.697	10.8127
Brunello-11517	-0.438864	3.7627	4.38651	0.0362245	0.433416	MKLN1	AACAGGAATATAAGCCACGA	130	112	134	156	188	160	13.0545	11.1848	10.3414	15.1143	15.935	15.7275
Brunello-35290	0.313811	5.09911	4.38565	0.0362426	0.433416	OR1J2	TCCACTACACTGTCATCATG	392	356	464	296	330	330	39.3645	35.5516	35.8089	28.6784	27.9711	32.438
Brunello-62752	0.362795	4.42437	4.38596	0.0362361	0.433416	SLC36A2	GTAGAGTCGCGAGTCCATGG	226	278	368	196	218	244	22.6948	27.7622	28.4002	18.9898	18.4779	23.9845
Brunello-2411	0.43207	4.17078	4.38576	0.0362404	0.433416	CBFA2T3	GGAATGACAAACGGCCGCAG	176	218	276	148	170	166	17.6738	21.7704	21.3001	14.3392	14.4094	16.3173
Brunello-11257	-0.574023	3.2231	4.38419	0.0362738	0.433722	CD46	ACTCGTAAGTCCCATTTGCA	82	52	74	86	112	108	8.2344	5.19293	5.71091	8.33225	9.49322	10.6161
Brunello-435	-0.504814	3.53594	4.38387	0.0362805	0.433736	ADRBK1	CTCCTCATAGAATTCCACCA	80	96	110	94	160	146	8.03356	9.58695	8.48919	9.10734	13.5617	14.3514
Brunello-37393	0.547189	3.09471	4.3836	0.0362863	0.433738	TAS2R13	CAGTCTAACACCATTTACTG	94	110	142	80	72	78	9.43944	10.985	10.9588	7.75093	6.10278	7.66717
Brunello-61331	0.409963	4.03847	4.38328	0.0362931	0.433751	GLT1D1	TCCAATCAATCGTACCCCAG	220	188	246	144	174	166	22.0923	18.7744	18.9849	13.9517	14.7484	16.3173
Brunello-4567	0.944825	1.84609	4.38302	0.0362986	0.433751	ECI1	GGCCGGCCGAGAAGACACCC	40	84	44	22	34	32	4.01678	8.38858	3.39567	2.13151	2.88187	3.14551
Brunello-46344	-0.51162	3.52808	4.38258	0.0363079	0.433795	EPG5	GCTCCGGAGAGTTATTGAAG	118	72	96	122	160	124	11.8495	7.19021	7.40874	11.8202	13.5617	12.1888
Brunello-12260	-0.459704	3.72217	4.38115	0.0363384	0.434093	NDN	GGAGGCCTGTCATGGGCATG	108	116	110	162	146	146	10.8453	11.5842	8.48919	15.6956	12.3751	14.3514
Brunello-10255	-0.652132	2.86352	4.37988	0.0363655	0.434187	KIFC1	GCAATAGCTGTGGAACACCG	50	32	98	86	86	96	5.02098	3.19565	7.56309	8.33225	7.28944	9.43652
Brunello-65889	-0.382755	4.62302	4.38025	0.0363577	0.434187	PRPS1L1	ATGCTTCCCTTATGCCCGAC	228	174	226	294	268	244	22.8957	17.3763	17.4414	28.4847	22.7159	23.9845
Brunello-71668	-0.355083	4.91664	4.3802	0.0363588	0.434187	OR5M10	TTAAGGAAGCCATACATGTA	246	200	386	274	412	346	24.7032	19.9728	29.7893	26.5469	34.9215	34.0108
Brunello-30118	0.795915	2.20916	4.37973	0.0363687	0.434187	PTPN21	TCGCTGCGAAACCTCAACAT	70	52	82	40	52	24	7.02937	5.19293	6.3283	3.87546	4.40757	2.35913
Brunello-29792	-0.755699	2.14355	4.37839	0.0363974	0.434242	ILVBL	GACACACAAAACTTACAGAG	32	34	54	54	66	76	3.21343	3.39538	4.16742	5.23188	5.59422	7.47058
Brunello-45626	-0.667767	2.91743	4.37838	0.0363976	0.434242	HEG1	TCACTCGAACGTTCTCCACG	36	78	52	60	92	110	3.6151	7.78939	4.01307	5.8132	7.798	10.8127
Brunello-50734	-0.619133	3.01439	4.37906	0.036383	0.434242	VCPIP1	GTGTAGCACTACGTCCGGGT	78	40	82	84	106	110	7.83272	3.99456	6.3283	8.13848	8.98465	10.8127
Brunello-48640	-0.47416	3.6079	4.37811	0.0364033	0.434242	PCYOX1L	CACTGTGGCATGGATCACAT	102	106	136	158	148	160	10.2428	10.5856	10.4957	15.3081	12.5446	15.7275
Brunello-38629	0.374144	4.49595	4.37858	0.0363933	0.434242	MRPS17	TCCCCACAATCCATCTGGCA	282	224	294	236	194	176	28.3183	22.3695	22.6893	22.8652	16.4436	17.3003
Brunello-33764	0.378022	4.20597	4.37794	0.036407	0.434242	BAMBI	AGTGGGGAATTTGAGTTCTG	206	238	290	180	206	168	20.6864	23.7676	22.3806	17.4396	17.4607	16.5139
Brunello-75361	-0.369305	4.335	4.3776	0.0364143	0.434262	TMEM194B	AAGGAATACTTACTGACTCA	202	160	196	226	270	218	20.2847	15.9782	15.1262	21.8964	22.8854	21.4288
Brunello-68800	-0.380657	4.42891	4.37671	0.0364332	0.43441	OR2AG2	GAGCTTATAATATACGTGAC	236	134	234	236	296	242	23.699	13.3818	18.0588	22.8652	25.0892	23.7879
Brunello-66791	0.759698	2.03455	4.37649	0.0364379	0.43441	CXorf23	TCTGCTATTGACCTCTGAGG	58	58	82	30	42	42	5.82433	5.79211	6.3283	2.9066	3.55996	4.12848
Brunello-7471	-0.552244	3.15645	4.37593	0.0364499	0.43442	GPD2	CAGGACAACATAACGATGCA	74	64	70	98	106	98	7.43105	6.3913	5.40221	9.49489	8.98465	9.63311
Brunello-10809	-0.45301	3.85689	4.37615	0.0364452	0.43442	LRPAP1	AAGAAACAAACGTACCATTG	92	112	164	132	172	184	9.2386	11.1848	12.6566	12.789	14.5789	18.0867
Brunello-56572	0.524748	3.25911	4.37376	0.0364964	0.43484	TBCK	TCTTATGAGAGGTTTAACCT	94	146	182	92	112	82	9.43944	14.5801	14.0457	8.91357	9.49322	8.06036
Brunello-38451	0.660803	2.91373	4.37396	0.036492	0.43484	ARMCX1	AATGCCATACGTGAATTGGG	92	86	120	62	82	42	9.2386	8.58831	9.26093	6.00697	6.95039	4.12848
Brunello-64845	-0.758403	2.23959	4.37104	0.0365547	0.435153	SAMD14	ACCTGCTCCCCTAAACACGA	20	42	46	46	64	68	2.00839	4.19429	3.55002	4.45678	5.4247	6.6842
Brunello-52686	-0.542042	3.51434	4.37145	0.0365459	0.435153	HDAC10	GACAACGCCGGATATCACAT	52	128	148	146	164	152	5.22182	12.7826	11.4218	14.1454	13.9008	14.9412
Brunello-65505	-0.408435	3.96025	4.37124	0.0365505	0.435153	OR4D11	AAAAAATGTCTGCCCCACCA	132	136	154	160	200	192	13.2554	13.5815	11.8849	15.5019	16.9522	18.873
Brunello-5541	-0.391074	4.57342	4.36991	0.0365789	0.435153	EMD	CCAGACTTGAATTCGACTAG	138	248	286	248	382	236	13.8579	24.7663	22.0719	24.0279	32.3787	23.1981
Brunello-24855	-0.355086	4.34045	4.3705	0.0365662	0.435153	GSTO1	GTCTAGGTGCCATCCTTGGT	164	184	244	250	252	236	16.4688	18.375	18.8306	24.2217	21.3597	23.1981
Brunello-51339	0.401896	4.24085	4.37036	0.0365692	0.435153	CPTP	CGGAGGTGCGTGCGTCCTCG	210	236	236	204	154	150	21.0881	23.5679	18.2132	19.7649	13.0532	14.7446
Brunello-70404	0.476263	3.67949	4.37202	0.0365337	0.435153	SPATA21	TGGAGACCCACCCAGCACCG	210	140	192	130	146	110	21.0881	13.981	14.8175	12.5953	12.3751	10.8127
Brunello-13940	0.498461	3.74816	4.37014	0.0365741	0.435153	PIGC	GAAGAGTGGGCAGACCCGGT	162	178	200	106	116	152	16.268	17.7758	15.4349	10.27	9.83226	14.9412
Brunello-74486	0.608913	3.00166	4.37016	0.0365735	0.435153	GOLGA6L6	ACTTCCATGAATCATGCAGG	120	106	150	74	94	74	12.0503	10.5856	11.5762	7.16961	7.96752	7.27398
Brunello-42624	0.7693	2.04502	4.37193	0.0365355	0.435153	SLC30A10	CACGCACAGCGAGATCAGGT	56	42	66	28	34	32	5.62349	4.19429	5.09351	2.71283	2.88187	3.14551
Brunello-63927	-0.626136	2.97546	4.36911	0.0365962	0.435205	SGMS2	TCATGACGGTTGTCAAGACG	62	40	74	72	122	74	6.22601	3.99456	5.71091	6.97584	10.3408	7.27398
Brunello-10941	-0.599833	3.25679	4.36889	0.0366009	0.435205	MARCKS	AAGAAGTCTTTCAAGCTGAG	88	44	116	88	158	120	8.83692	4.39402	8.95223	8.52602	13.3922	11.7957
Brunello-64573	0.35562	4.82311	4.36911	0.0365961	0.435205	CADM4	ACAGACAGAGAACGTGACAG	382	256	438	296	242	278	38.3603	25.5652	33.8024	28.6784	20.5121	27.3266
Brunello-70994	0.703563	3.03286	4.36866	0.0366058	0.435205	SHISA6	CCGGGCGCCCGGAATCCCGG	74	148	116	26	100	82	7.43105	14.7799	8.95223	2.51905	8.47609	8.06036
Brunello-42202	0.527146	3.36666	4.36821	0.0366154	0.435253	RBM41	GTAATAAAGAGCCTTAAGGA	92	110	192	86	108	70	9.2386	10.985	14.8175	8.33225	9.15418	6.8808
Brunello-57917	-0.443357	3.88252	4.36767	0.0366271	0.435325	WFIKKN1	AAGTGCTGCATCAACGTGTG	118	136	150	168	188	184	11.8495	13.5815	11.5762	16.277	15.935	18.0867
Brunello-48784	-0.499344	3.92425	4.36696	0.0366423	0.435381	ZFYVE21	CTGCATACATCTCCGACACT	102	134	138	176	180	164	10.2428	13.3818	10.6501	17.052	15.257	16.1207
Brunello-67797	-0.495215	3.54512	4.36661	0.0366499	0.435381	KLK9	AGGTATCTGTGGGTCCGCCT	84	96	102	128	176	92	8.43524	9.58695	7.87179	12.4015	14.9179	9.04333
Brunello-5092	-0.387696	4.11487	4.36643	0.0366538	0.435381	DSG2	CAACGAACCAGTGTTCACAC	150	154	172	188	220	206	15.0629	15.3791	13.274	18.2147	18.6474	20.2492
Brunello-3171	0.437785	3.80214	4.36625	0.0366576	0.435381	CHKA	CTTGGACTCGAGGTCGCTGG	152	188	220	132	154	120	15.2638	18.7744	16.9784	12.789	13.0532	11.7957
Brunello-55324	0.452545	3.83484	4.36614	0.0366599	0.435381	EFCAB11	CAGAGCCAGGTCGCGGACGT	160	196	200	128	118	152	16.0671	19.5733	15.4349	12.4015	10.0018	14.9412
Brunello-6097	-0.339359	4.58749	4.36525	0.036679	0.435541	FAT2	ATTTGCATCGACCAGTACAG	174	216	312	274	314	274	17.473	21.5706	24.0784	26.5469	26.6149	26.9334
Brunello-9300	-0.610958	2.92597	4.36251	0.0367382	0.435705	IGF2	CTCACCGGAAGCACGGTCGG	46	50	62	84	96	58	4.6193	4.9932	4.78481	8.13848	8.13704	5.70123
Brunello-25137	-0.60529	3.06634	4.36355	0.0367157	0.435705	GMFG	AAGATGTCACTCACTTATGA	90	62	68	102	122	110	9.03776	6.19157	5.24786	9.88243	10.3408	10.8127
Brunello-64783	-0.417136	4.49848	4.36269	0.0367342	0.435705	DHFRL1	GACCACAACTTCTTCAGTAG	242	152	202	250	290	250	24.3015	15.1793	15.5892	24.2217	24.5807	24.5743
Brunello-12110	-0.370462	4.63972	4.36248	0.0367389	0.435705	MYO5B	CAAAAGGTACCACATCATCG	172	240	264	226	374	264	17.2722	23.9674	20.374	21.8964	31.7006	25.9504
Brunello-58041	0.39284	4.2058	4.36415	0.0367028	0.435705	CHCHD1	CATTCTAGCTAACCGCGTCG	216	216	308	190	218	144	21.6906	21.5706	23.7697	18.4085	18.4779	14.1548
Brunello-51275	0.517446	3.41874	4.36262	0.0367359	0.435705	VWA7	CACCCACCAAGACCTAACTG	146	124	152	84	134	76	14.6613	12.3831	11.7305	8.13848	11.358	7.47058
Brunello-24663	0.573733	3.37191	4.36276	0.0367328	0.435705	NRXN1	GAGCGGGACTATCCAAAGCA	106	148	158	92	100	80	10.6445	14.7799	12.1936	8.91357	8.47609	7.86377
Brunello-23032	0.609467	2.93622	4.36384	0.0367095	0.435705	SUCLA2	TCTGTGAGCGAAAATATCCC	100	86	140	78	58	70	10.042	8.58831	10.8044	7.55716	4.91613	6.8808
Brunello-6926	0.850368	2.03228	4.36226	0.0367435	0.435705	GATM	ACAACTATCAGGATGTCTCG	76	32	64	24	36	34	7.63188	3.19565	4.93916	2.32528	3.05139	3.3421
Brunello-25438	-0.560475	3.20468	4.36146	0.0367607	0.435763	FEZ2	ACTCTCAAGAGGTCTAGTAC	82	62	98	110	150	92	8.2344	6.19157	7.56309	10.6575	12.7141	9.04333
Brunello-21597	-0.42175	4.20516	4.36099	0.0367709	0.435763	FZD6	AAATACATGTTGGGGCATGG	174	126	166	176	236	206	17.473	12.5829	12.811	17.052	20.0036	20.2492
Brunello-3124	0.382261	4.14027	4.36166	0.0367564	0.435763	CHD1	TTCCGATGACTCATCAAGTG	212	202	272	152	192	172	21.2889	20.1725	20.9914	14.7268	16.2741	16.9071
Brunello-21997	0.584639	2.86396	4.36112	0.036768	0.435763	TTF2	ACAGGTTGGGTACCACGACG	100	86	128	74	68	62	10.042	8.58831	9.87833	7.16961	5.76374	6.09442
Brunello-57251	0.363114	4.44346	4.35964	0.0368001	0.436043	GALNT13	TGGGTCAGACATGACTTATG	270	204	380	194	236	214	27.1133	20.3723	29.3263	18.796	20.0036	21.0356
Brunello-37796	-0.821732	2.14479	4.35851	0.0368246	0.436066	ABHD5	GTGGAGATGTGCCCTAGGAT	26	28	38	32	50	76	2.61091	2.79619	2.93263	3.10037	4.23804	7.47058
Brunello-2701	-0.66159	2.94826	4.35862	0.036822	0.436066	CD40LG	AAGTGCTGACCCAATCATCT	40	68	60	102	72	86	4.01678	6.79075	4.63047	9.88243	6.10278	8.45355
Brunello-17744	-0.585904	3.13926	4.35884	0.0368173	0.436066	SMARCA2	GTCTCCAGCCCTATGTCTGG	52	82	86	74	138	114	5.22182	8.18885	6.637	7.16961	11.697	11.2059
Brunello-47235	0.403967	4.18514	4.35869	0.0368205	0.436066	NEUROG2	CAAGAAGACCCGTAGACTGA	222	184	270	134	182	184	22.2931	18.375	20.8371	12.9828	15.4265	18.0867
Brunello-55552	-0.744912	2.18538	4.35766	0.0368428	0.436214	ZNF439	ATACATGAAAGAACTCACAT	34	38	44	60	58	72	3.41426	3.79483	3.39567	5.8132	4.91613	7.07739
Brunello-23971	0.376228	4.24402	4.35707	0.0368557	0.4363	CCNB2	TGCCTTGCTCTGCAAAATCG	188	242	276	150	220	166	18.8789	24.1671	21.3001	14.533	18.6474	16.3173
Brunello-34163	-0.430832	4.28071	4.35658	0.0368663	0.436345	PVRL3	AAAGCTGTTACATTCCCGCT	246	120	192	266	254	224	24.7032	11.9837	14.8175	25.7718	21.5293	22.0185
Brunello-31714	0.413413	3.8832	4.35637	0.0368708	0.436345	SIPA1L3	TTGAGGACGGCACTCCCCGG	194	188	248	142	172	150	19.4814	18.7744	19.1393	13.7579	14.5789	14.7446
Brunello-39069	-0.887719	2.07309	4.35432	0.0369153	0.436367	LARP7	GGAAGCATCAGAAGCTTCCA	28	10	48	62	58	32	2.81175	0.99864	3.70437	6.00697	4.91613	3.14551
Brunello-8535	-0.818191	2.02716	4.3549	0.0369027	0.436367	HMX1	GGTCGAAGGTGGATTCCAGC	14	38	42	58	66	38	1.40587	3.79483	3.24133	5.61942	5.59422	3.73529
Brunello-37927	-0.670163	3.10539	4.35471	0.0369068	0.436367	IRAK4	CCTGGGAGCAAAAGACTCGC	48	56	92	76	118	108	4.82014	5.59239	7.10005	7.36338	10.0018	10.6161
Brunello-48599	-0.513614	3.43938	4.35501	0.0369002	0.436367	LYNX1	CATACACAGTCTCGAAGCAG	78	66	136	124	148	114	7.83272	6.59103	10.4957	12.0139	12.5446	11.2059
Brunello-68780	-0.471949	3.69825	4.35455	0.0369103	0.436367	OR5AP2	GTTGATCTATATGGCAAACA	88	108	106	150	148	116	8.83692	10.7853	8.18049	14.533	12.5446	11.4025
Brunello-67446	-0.377084	4.22301	4.35601	0.0368787	0.436367	CEP170B	GGAACACACACCATACTGCG	154	140	192	196	236	188	15.4646	13.981	14.8175	18.9898	20.0036	18.4799
Brunello-26002	0.68072	2.68312	4.35437	0.036914	0.436367	MAML1	GCATAAGAAGACTCGCCGGG	68	94	118	48	62	60	6.82853	9.38722	9.10658	4.65056	5.25517	5.89783
Brunello-51472	0.768534	2.53923	4.35421	0.0369176	0.436367	GJA9	CACTAACAGATTATAATCAG	50	94	98	44	44	50	5.02098	9.38722	7.56309	4.26301	3.72948	4.91485
Brunello-66702	-0.447974	3.79956	4.35239	0.0369569	0.436523	COL6A5	AGGAACTTGAGGGTATGGCA	84	122	140	124	190	150	8.43524	12.1834	10.8044	12.0139	16.1046	14.7446
Brunello-27883	0.434482	3.90795	4.35269	0.0369505	0.436523	TUBA1B	CTGTGATGAGCTGCTCAGGG	222	170	256	144	154	170	22.2931	16.9769	19.7567	13.9517	13.0532	16.7105
Brunello-70797	0.553421	3.25856	4.35309	0.0369419	0.436523	FAM21A	ACAACTTGGAGTGAAGTCTG	108	142	152	90	122	60	10.8453	14.1807	11.7305	8.7198	10.3408	5.89783
Brunello-13066	0.741589	2.37975	4.3523	0.0369591	0.436523	OPRM1	GGAAATCTAAGGCCTTGACA	82	52	84	50	46	32	8.2344	5.19293	6.48265	4.84433	3.899	3.14551
Brunello-61721	1.01941	1.06575	4.35241	0.0369566	0.436523	PROCA1	CCGGTGTGAGCTCAAAGCAA	38	26	48	12	24	18	3.81594	2.59646	3.70437	1.16264	2.03426	1.76935
Brunello-69967	0.466403	3.87189	4.35125	0.0369817	0.436724	C2orf48	TGACTTACCGCACACTGGGT	164	162	260	156	154	102	16.4688	16.178	20.0653	15.1143	13.0532	10.0263
Brunello-67842	0.731999	2.34907	4.35074	0.0369928	0.436788	VSTM1	GAACGACTCTGGGTACAAGC	50	62	112	50	36	42	5.02098	6.19157	8.64354	4.84433	3.05139	4.12848
Brunello-47678	-0.529441	3.28873	4.35009	0.037007	0.436889	IKZF5	GCAAAAACCACACCAACTGG	60	68	102	84	114	124	6.02517	6.79075	7.87179	8.13848	9.66274	12.1888
Brunello-4571	0.553659	3.26788	4.34974	0.0370145	0.436911	DCK	TTCCTGAACCTGTTGCCAGA	138	88	144	74	78	94	13.8579	8.78803	11.1131	7.16961	6.61135	9.23993
Brunello-41250	-0.707338	2.70641	4.34776	0.0370577	0.437069	C1orf159	GGAGGGTTCCGTTCCCACAG	32	60	66	70	94	88	3.21343	5.99184	5.09351	6.78206	7.96752	8.65014
Brunello-74815	-0.565863	3.00849	4.34768	0.0370594	0.437069	ZNF705D	TAACAAACACTGAGTTATTG	68	58	88	92	98	118	6.82853	5.79211	6.79135	8.91357	8.30657	11.5991
Brunello-72947	-0.423502	4.31902	4.34799	0.0370526	0.437069	ZNF506	GAGTGTCCAGTGCACAAAAG	116	194	238	238	256	220	11.6487	19.3736	18.3675	23.059	21.6988	21.6254
Brunello-37612	0.374745	4.82074	4.34757	0.0370618	0.437069	ZNF593	ATGAGATTCACCGCGAGCTG	346	352	372	284	284	248	34.7452	35.1521	28.7089	27.5158	24.0721	24.3777
Brunello-45988	0.72012	2.40793	4.3483	0.0370459	0.437069	USP36	CCAACCATCCTAGACGACCC	60	54	104	28	54	46	6.02517	5.39266	8.02614	2.71283	4.57709	4.52167
Brunello-19395	1.00166	1.58762	4.34853	0.0370409	0.437069	TNNI1	GAGACACGGACTCGACGCAG	24	56	62	10	20	38	2.41007	5.59239	4.78481	0.968866	1.69522	3.73529
Brunello-3315	-0.715537	2.30284	4.34632	0.037089	0.437141	CKS2	CCACAAGCAGATCTACTACT	36	34	46	58	78	52	3.6151	3.39538	3.55002	5.61942	6.61135	5.11145
Brunello-46384	-0.487435	3.56187	4.34625	0.0370905	0.437141	MARK4	CCCTCGACTCCCACTCCCCG	100	88	114	140	128	146	10.042	8.78803	8.79788	13.5641	10.8494	14.3514
Brunello-11657	-0.397714	4.05209	4.34669	0.0370809	0.437141	MNDA	AAACTGACATCGGAAGCAAG	142	128	168	194	196	176	14.2596	12.7826	12.9653	18.796	16.6131	17.3003
Brunello-16666	0.335717	4.78073	4.34674	0.0370798	0.437141	CLIP1	AGAGTCCAATAAGCCTGCTG	300	342	396	230	276	300	30.1259	34.1535	30.5611	22.2839	23.394	29.4891
Brunello-59586	-0.466845	3.85377	4.34589	0.0370985	0.437169	SIRPD	AGAGATTTCACGGATGCGGG	118	100	142	124	216	152	11.8495	9.9864	10.9588	12.0139	18.3084	14.9412
Brunello-39	-0.44399	3.76019	4.34534	0.0371105	0.437244	ABAT	GTGAATGGCTTTAGAGTGCG	92	120	148	140	188	152	9.2386	11.9837	11.4218	13.5641	15.935	14.9412
Brunello-74550	-0.301789	5.26145	4.34464	0.0371257	0.437356	CT47A5	AACTCAGCCGCCTGATGGTG	306	366	374	418	466	390	30.7284	36.5502	28.8632	40.4986	39.4986	38.3359
Brunello-76979	-0.319509	4.98569	4.34377	0.0371447	0.4374	Non-Targeting Control	GACAATCATGGTGAAAGCGG	282	282	350	374	416	332	28.3183	28.1617	27.011	36.2356	35.2605	32.6346
Brunello-26647	0.343633	4.71074	4.34369	0.0371464	0.4374	RCE1	CTCCAGAGCAGCACGCACAG	234	352	394	230	298	230	23.4982	35.1521	30.4067	22.2839	25.2587	22.6083
Brunello-50034	0.50952	3.38633	4.34416	0.0371361	0.4374	TLE6	GATGCGGATCTTGGCACACG	90	130	158	82	86	90	9.03776	12.9823	12.1936	7.9447	7.28944	8.84674
Brunello-60166	0.362761	4.3457	4.34307	0.0371599	0.437493	PPARGC1B	AGCCCCACGGACGAGGACAG	214	240	328	190	244	162	21.4898	23.9674	25.3132	18.4085	20.6817	15.9241
Brunello-27322	0.75511	2.39803	4.3428	0.0371658	0.437496	MPHOSPH10	AGTTGTTAGAAAAAAAGCCG	80	58	72	34	34	54	8.03356	5.79211	5.55656	3.29414	2.88187	5.30804
Brunello-59375	-0.336109	4.80321	4.3422	0.0371788	0.437542	RNF19B	GCCGCTTATGCACAAGTACG	226	234	288	252	364	314	22.6948	23.3682	22.2262	24.4154	30.853	30.8653
Brunello-39312	0.515204	3.62792	4.3421	0.0371809	0.437542	TRAPPC2L	CTTCAGCTCGTTCTCCGTAG	96	204	210	122	124	102	9.64028	20.3723	16.2066	11.8202	10.5103	10.0263
Brunello-51152	0.739244	2.399	4.34135	0.0371974	0.437669	DNAJC5	CCAGCTGGACAGCACGAAGT	56	94	80	38	48	50	5.62349	9.38722	6.17395	3.68169	4.06852	4.91485
Brunello-69758	-0.463122	3.69418	4.3406	0.0372138	0.437796	MOGAT3	GACTGGGACACACCCAACCA	128	118	118	166	190	144	12.8537	11.784	9.10658	16.0832	16.1046	14.1548
Brunello-534	-0.89	1.66357	4.33936	0.037241	0.438046	NR0B1	GAGCGCAAAGCAAACGTACG	24	14	16	36	36	28	2.41007	1.3981	1.23479	3.48792	3.05139	2.75232
Brunello-34938	0.471109	3.70718	4.33891	0.0372507	0.438046	IL1RAPL2	TATTCGTACCAACTATAGCA	186	124	232	118	134	128	18.678	12.3831	17.9045	11.4326	11.358	12.582
Brunello-18796	0.490518	3.39321	4.33859	0.0372577	0.438046	TCEA2	TGAAGTATAAGAACCGTGTA	130	110	190	90	118	90	13.0545	10.985	14.6631	8.7198	10.0018	8.84674
Brunello-48462	0.742136	2.47606	4.33876	0.0372541	0.438046	NADK	GGTGGAAGGCCATGACCGGA	46	84	110	62	44	32	4.6193	8.38858	8.48919	6.00697	3.72948	3.14551
Brunello-17406	-0.687292	2.57226	4.33812	0.037268	0.438099	SKIV2L	GACTCCATGCGCAAACACGA	48	36	68	72	72	92	4.82014	3.5951	5.24786	6.97584	6.10278	9.04333
Brunello-59978	-0.592345	2.95855	4.33787	0.0372736	0.438099	TMEM42	ATGTGGACCTTCTTTAGCCG	46	78	76	104	120	74	4.6193	7.78939	5.86526	10.0762	10.1713	7.27398
Brunello-60883	-0.452475	3.68356	4.33643	0.0373051	0.438304	ZBTB46	CCTTCCTGCCGACGTCGGGG	118	98	140	148	158	170	11.8495	9.78667	10.8044	14.3392	13.3922	16.7105
Brunello-20285	-0.416963	4.1446	4.3363	0.037308	0.438304	WNT8A	AGAGCTGATAGCATGTATGA	156	150	186	180	236	230	15.6654	14.9796	14.3544	17.4396	20.0036	22.6083
Brunello-15989	0.38955	4.15768	4.33644	0.0373049	0.438304	REG1B	CAGAGACAGGAACATCAGGG	186	246	256	152	198	168	18.678	24.5666	19.7567	14.7268	16.7827	16.5139
Brunello-39093	-0.337255	4.8854	4.33473	0.0373423	0.438574	TRIM33	GTGTTGTGTACCGATACTAC	214	248	320	274	376	318	21.4898	24.7663	24.6958	26.5469	31.8701	31.2585
Brunello-75451	0.480908	3.63218	4.33485	0.0373398	0.438574	KRTAP4-7	GGCAGCAGGTCTCCTGACAG	134	172	208	118	112	128	13.4562	17.1766	16.0523	11.4326	9.49322	12.582
Brunello-64120	0.495733	3.34131	4.33411	0.0373559	0.438667	TCEANC	TGTGACTAAGGAGCATCTCC	140	118	154	96	108	84	14.0587	11.784	11.8849	9.30112	9.15418	8.25696
Brunello-32504	0.620472	2.69148	4.33212	0.0373997	0.439115	JADE2	GACCCCCAAGACCGACGAGG	70	84	112	56	56	56	7.02937	8.38858	8.64354	5.42565	4.74661	5.50464
Brunello-30772	-0.594214	2.96597	4.33134	0.0374167	0.439248	FKBP9	CAGACACCTGGATGGTCCGA	58	46	78	76	82	108	5.82433	4.59375	6.0196	7.36338	6.95039	10.6161
Brunello-71871	-0.584374	3.39212	4.33071	0.0374305	0.439314	OR7A10	GACAAAACAGATGTCTACGA	82	84	88	110	162	108	8.2344	8.38858	6.79135	10.6575	13.7313	10.6161
Brunello-7371	-0.455305	3.71385	4.33035	0.0374386	0.439314	GNG7	GCTACTGTGAGCAACATGCC	98	124	110	156	148	146	9.84111	12.3831	8.48919	15.1143	12.5446	14.3514
Brunello-17042	-0.421143	4.05429	4.33031	0.0374394	0.439314	CXCL6	CAAAACGATTGGTAAACTGC	132	148	198	178	204	240	13.2554	14.7799	15.2805	17.2458	17.2912	23.5913
Brunello-26180	-0.555893	3.1318	4.32902	0.0374678	0.439514	ZNF518A	TGAACATTACTAACAAGCCT	72	70	78	116	118	86	7.23021	6.99048	6.0196	11.2388	10.0018	8.45355
Brunello-14540	-0.44655	4.05757	4.32907	0.0374667	0.439514	PPID	TCAAATCAGAATGGGACAGG	120	158	174	208	210	186	12.0503	15.7785	13.4283	20.1524	17.7998	18.2833
Brunello-2945	-0.577165	2.98699	4.32841	0.0374812	0.439585	CDKN2C	ACAAACTAGTAAGTTGCTCT	46	72	78	104	98	84	4.6193	7.19021	6.0196	10.0762	8.30657	8.25696
Brunello-71304	-0.306325	5.11793	4.32797	0.0374908	0.439585	PRR23B	TTTCCTGGGCGCTGTCAGGG	312	322	362	382	416	414	31.3309	32.1562	27.9371	37.0107	35.2605	40.695
Brunello-44883	0.789636	2.18165	4.32806	0.0374889	0.439585	TWSG1	CCATGTCAGGAACATCAGGA	74	44	64	28	38	38	7.43105	4.39402	4.93916	2.71283	3.22091	3.73529
Brunello-12177	-0.721198	2.34774	4.32647	0.037524	0.439765	NAGLU	CAGAGCGCGCTCCACCGACA	26	46	50	48	84	66	2.61091	4.59375	3.85872	4.65056	7.11991	6.48761
Brunello-71818	-0.455217	4.15534	4.32657	0.0375219	0.439765	SKOR1	CGAGAACTTCGCCTTCGATG	138	142	196	210	252	178	13.8579	14.1807	15.1262	20.3462	21.3597	17.4969
Brunello-2807	0.410052	3.98099	4.32624	0.037529	0.439765	CDC25A	TGATTATGAGCAACCACTGG	168	174	256	120	180	140	16.8705	17.3763	19.7567	11.6264	15.257	13.7616
Brunello-21560	0.561821	3.23187	4.32656	0.0375219	0.439765	ACOX3	GCGTCAGTTTGGACCCACAG	90	154	120	74	100	72	9.03776	15.3791	9.26093	7.16961	8.47609	7.07739
Brunello-65145	0.849857	2.18628	4.32561	0.037543	0.439863	NLRP11	AGTTTACCTTCAATCAGACA	78	58	70	34	48	32	7.83272	5.79211	5.40221	3.29414	4.06852	3.14551
Brunello-58030	0.454084	3.60311	4.32457	0.0375658	0.439965	C10orf71	GTATACAAAACACAACCCCC	168	134	188	108	134	110	16.8705	13.3818	14.5088	10.4638	11.358	10.8127
Brunello-19618	0.458814	3.60568	4.32451	0.0375673	0.439965	TRPM2	CCAGCACCACGCACACGATG	126	152	166	90	118	110	12.6529	15.1793	12.811	8.7198	10.0018	10.8127
Brunello-42637	0.704214	2.37619	4.32444	0.0375687	0.439965	IL17RB	TGTGAGGTGCAATTACACAG	60	72	72	44	48	32	6.02517	7.19021	5.55656	4.26301	4.06852	3.14551
Brunello-18650	-0.893517	2.01249	4.32268	0.0376078	0.440193	TAF5	TAAGACTAGATAATACTCGT	12	16	34	34	38	38	1.20503	1.59782	2.62393	3.29414	3.22091	3.73529
Brunello-38249	-0.816857	2.76443	4.32295	0.0376017	0.440193	NT5C3A	GAGGAAGTTATTCGTCAAGC	62	28	44	58	112	68	6.22601	2.79619	3.39567	5.61942	9.49322	6.6842
Brunello-51201	0.376628	4.13217	4.32231	0.0376159	0.440193	COASY	GATGACATCAAAAGTCAAGG	210	218	280	146	212	178	21.0881	21.7704	21.6088	14.1454	17.9693	17.4969
Brunello-49492	0.447223	3.93182	4.32323	0.0375954	0.440193	SRD5A3	GAGCCTTTGATGTCCCCAAG	146	204	260	98	186	154	14.6613	20.3723	20.0653	9.49489	15.7655	15.1378
Brunello-48575	0.771691	2.22441	4.32227	0.0376166	0.440193	MRPS34	AGGACTTGCGCGTGACCAGG	62	82	64	28	50	44	6.22601	8.18885	4.93916	2.71283	4.23804	4.32507
Brunello-36027	-0.741462	2.57739	4.3213	0.0376381	0.440333	PCDH11X	AACCTTTACTTTCATCACGT	42	18	58	62	50	76	4.21762	1.79755	4.47612	6.00697	4.23804	7.47058
Brunello-45266	-0.655645	3.11462	4.32117	0.0376409	0.440333	ATP10A	TCTGGCCGCATACACCAGTG	84	50	60	120	66	114	8.43524	4.9932	4.63047	11.6264	5.59422	11.2059
Brunello-73868	-0.606031	2.88493	4.31916	0.0376855	0.440333	CBLN3	GCTGTAGACACCCCGGACAG	60	54	62	88	88	88	6.02517	5.39266	4.78481	8.52602	7.45896	8.65014
Brunello-53320	-0.32496	4.82857	4.32078	0.0376497	0.440333	DNAJC30	GACGAGGACCTGCGCGGACC	230	272	274	298	396	272	23.0965	27.163	21.1458	28.8722	33.5653	26.7368
Brunello-77153	-0.318259	5.28395	4.31989	0.0376693	0.440333	Non-Targeting Control	GGTCTCTGTACGGGCCGCCC	316	312	422	408	488	388	31.7326	31.1576	32.5676	39.5297	41.3633	38.1393
Brunello-67393	0.35083	4.66984	4.31958	0.0376761	0.440333	CHAMP1	AACAGGCTTCCAGATATCTG	252	294	366	244	236	218	25.3057	29.36	28.2458	23.6403	20.0036	21.4288
Brunello-36092	0.467267	3.70589	4.31929	0.0376826	0.440333	TMEM97	GAGGAAGGCATACGTTGCAA	116	188	220	104	142	124	11.6487	18.7744	16.9784	10.0762	12.036	12.1888
Brunello-42480	0.570564	3.18853	4.31957	0.0376765	0.440333	TMCO6	GCTCTGGTCAGCCTTCGTCG	94	116	158	88	78	74	9.43944	11.5842	12.1936	8.52602	6.61135	7.27398
Brunello-41189	0.629054	2.77734	4.32048	0.0376562	0.440333	CPSF3L	TGCCCATCTACTTCTCCACG	74	84	124	56	56	64	7.43105	8.38858	9.56963	5.42565	4.74661	6.29101
Brunello-16454	0.647196	2.74504	4.31986	0.03767	0.440333	RPL36A	GGCAAACGGAAGTATATAGG	110	70	108	68	56	56	11.0461	6.99048	8.33484	6.58829	4.74661	5.50464
Brunello-58867	0.555142	3.28719	4.31828	0.037705	0.440494	CYB5D2	GAGCCTGGGTCCCACTATAG	106	140	184	88	134	66	10.6445	13.981	14.2001	8.52602	11.358	6.48761
Brunello-56575	0.331764	4.60686	4.31749	0.0377225	0.440632	TJAP1	CTCCGCCACCAGACGCACTG	322	258	346	226	260	238	32.3351	25.7649	26.7024	21.8964	22.0378	23.3947
Brunello-51074	-0.514928	3.45866	4.31683	0.0377371	0.440678	MED28	TCCACCAAAGTACTGCTGGA	98	78	104	142	140	112	9.84111	7.78939	8.02614	13.7579	11.8665	11.0093
Brunello-20052	0.535961	3.6068	4.3168	0.0377378	0.440678	USF2	TTCCGCACAGAGACAAATGG	112	166	232	82	144	116	11.247	16.5774	17.9045	7.9447	12.2056	11.4025
Brunello-11137	-0.538788	3.11347	4.31518	0.0377737	0.440831	MAS1	CCTCAGTCGGGAATGCACAT	68	62	100	118	106	100	6.82853	6.19157	7.71744	11.4326	8.98465	9.82971
Brunello-70014	-0.321285	4.88484	4.31523	0.0377726	0.440831	NMNAT3	CTGACTGACCTGTTTGGTGT	230	256	342	368	308	328	23.0965	25.5652	26.3937	35.6543	26.1064	32.2414
Brunello-29985	0.529803	3.3978	4.3158	0.03776	0.440831	WWP2	ATAGTTGCGCACGTACTCCG	128	150	156	86	120	92	12.8537	14.9796	12.0392	8.33225	10.1713	9.04333
Brunello-33115	0.637443	2.79403	4.31543	0.0377682	0.440831	ATP6V0A2	CACACGGCTGTAGACAGACT	76	64	138	44	70	58	7.63188	6.3913	10.6501	4.26301	5.93326	5.70123
Brunello-40504	-0.522811	3.38806	4.3147	0.0377843	0.440889	FAM20A	CACAGTTGTGAAACCCAGTG	76	96	84	128	138	100	7.63188	9.58695	6.48265	12.4015	11.697	9.82971
Brunello-46027	-0.4288	3.82163	4.31254	0.0378325	0.441186	ZNF492	AAAGAAACCCTACAAATGTG	128	126	144	192	184	152	12.8537	12.5829	11.1131	18.6022	15.596	14.9412
Brunello-63886	-0.383164	4.12575	4.31292	0.0378241	0.441186	BBS12	AGTCAATACTAATCCACAGT	128	172	194	200	232	200	12.8537	17.1766	14.9718	19.3773	19.6645	19.6594
Brunello-37471	0.605432	3.09391	4.31262	0.0378306	0.441186	TBX22	ACGTCTATCACAGCTCACAG	114	72	136	60	74	72	11.4478	7.19021	10.4957	5.8132	6.27231	7.07739
Brunello-61631	0.61609	2.72546	4.31273	0.0378283	0.441186	ENTHD2	CTTGTACCAGAAGGTTCGCG	86	84	122	62	70	54	8.63608	8.38858	9.41528	6.00697	5.93326	5.30804
Brunello-10048	0.482203	3.90129	4.31197	0.0378452	0.441267	KCNJ8	GGCTGCTCTTCGCTATCATG	188	234	164	136	158	128	18.8789	23.3682	12.6566	13.1766	13.3922	12.582
Brunello-10983	-0.53421	3.27259	4.31078	0.0378716	0.441442	SMAD9	TCAGGATAGGTGGCGTTGTG	68	88	100	104	118	140	6.82853	8.78803	7.71744	10.0762	10.0018	13.7616
Brunello-5540	0.575796	3.19633	4.31094	0.0378679	0.441442	EML1	GTTTGGTCCAATACGGACAG	74	116	164	64	110	58	7.43105	11.5842	12.6566	6.20074	9.3237	5.70123
Brunello-48821	-0.360651	4.47963	4.30946	0.037901	0.441663	PRRG4	TGAAGAACTTTGCAATTATG	200	160	268	284	234	262	20.0839	15.9782	20.6827	27.5158	19.834	25.7538
Brunello-32260	-0.354948	4.52797	4.30942	0.037902	0.441663	DDHD2	GGTTCAACACCCACGGAGCA	180	192	264	230	290	274	18.0755	19.1739	20.374	22.2839	24.5807	26.9334
Brunello-66968	0.858158	1.95909	4.3083	0.0379268	0.441886	MRGPRX1	TTAACAGGGAATATATAAGG	72	34	74	28	46	24	7.23021	3.39538	5.71091	2.71283	3.899	2.35913
Brunello-14832	0.375489	4.11581	4.30771	0.0379401	0.441974	PRKCE	GCCTTGTCATTTGACAACCG	216	212	256	152	200	168	21.6906	21.1712	19.7567	14.7268	16.9522	16.5139
Brunello-3485	0.4918	3.6217	4.30651	0.0379668	0.442218	CNGB1	AGGTAACCTGTGTGTCCCCG	134	168	170	112	90	126	13.4562	16.7772	13.1197	10.8513	7.62848	12.3854
Brunello-62427	-0.850054	2.09616	4.30511	0.0379981	0.44226	2018-09-10	CCAGATATACCAGTTCCCAA	14	32	56	48	56	70	1.40587	3.19565	4.32177	4.65056	4.74661	6.8808
Brunello-38459	-0.57765	3.14225	4.30558	0.0379875	0.44226	TLR8	AACTTATCGACTATCAACTT	72	70	94	96	134	116	7.23021	6.99048	7.2544	9.30112	11.358	11.4025
Brunello-57785	-0.352351	4.6916	4.30574	0.0379841	0.44226	MAS1L	ACACACACATCACAAGTGAA	180	246	304	304	318	286	18.0755	24.5666	23.461	29.4535	26.954	28.113
Brunello-68586	-0.325874	5.18416	4.30584	0.0379818	0.44226	PPM1J	GTACCTAGGGAGCCTAGCCG	296	318	408	430	516	316	29.7242	31.7568	31.4872	41.6612	43.7366	31.0619
Brunello-10270	1.05241	0.584454	4.30507	0.0379989	0.44226	KPNB1	ATCTTGGCAAATATAACCGA	16	20	24	12	8	8	1.60671	1.99728	1.85219	1.16264	0.678087	0.786377
Brunello-23460	-0.839192	1.95311	4.3032	0.0380408	0.442482	BAIAP3	TGTTCAGCTCCGACTCGAAG	20	38	30	42	74	42	2.00839	3.79483	2.31523	4.06924	6.27231	4.12848
Brunello-21542	-0.636533	2.84783	4.30328	0.0380389	0.442482	PICALM	ACATGTCTACATTTATTAGG	68	48	66	72	126	84	6.82853	4.79347	5.09351	6.97584	10.6799	8.25696
Brunello-23907	-0.36322	4.53573	4.30349	0.0380343	0.442482	SEC22C	CAAGCTGCACTCCATCTGAG	160	232	300	244	306	314	16.0671	23.1685	23.1523	23.6403	25.9368	30.8653
Brunello-16734	-0.319764	4.99772	4.30336	0.0380372	0.442482	S100A6	CATGGCATGCCCCCTGGATC	242	294	356	330	362	394	24.3015	29.36	27.4741	31.9726	30.6834	38.7291
Brunello-2970	-0.565528	3.1586	4.30256	0.0380551	0.442515	CDS1	TAACACTTGATATTGGAACA	74	50	94	104	94	114	7.43105	4.9932	7.2544	10.0762	7.96752	11.2059
Brunello-16070	-0.399332	3.99701	4.30257	0.0380549	0.442515	RFX3	GCACTACCATTACCGAATCG	136	130	172	186	218	164	13.6571	12.9823	13.274	18.0209	18.4779	16.1207
Brunello-40864	-0.646686	2.80237	4.30173	0.0380736	0.442664	DPP8	CAACTTACCGTAAATCCTTG	36	52	68	68	90	80	3.6151	5.19293	5.24786	6.58829	7.62848	7.86377
Brunello-8135	-0.879476	2.02269	4.30067	0.0380973	0.442711	H3F3B	GAAGCCTCATCGCTACAGGT	22	22	42	60	32	58	2.20923	2.19701	3.24133	5.8132	2.71235	5.70123
Brunello-62551	0.463132	3.90014	4.30027	0.0381063	0.442711	PPM1L	GATCCGTGAGAACTTCGAAG	152	212	252	130	156	150	15.2638	21.1712	19.448	12.5953	13.2227	14.7446
Brunello-59432	0.662738	2.73131	4.30077	0.038095	0.442711	ARL8A	TTTGCGCATGTTGAAACCCA	76	78	158	76	64	48	7.63188	7.78939	12.1936	7.36338	5.4247	4.71826
Brunello-72336	0.679584	2.60558	4.30117	0.0380862	0.442711	ASB18	GTGGACGCGAGGAACGGCCG	44	98	120	50	58	50	4.41846	9.78667	9.26093	4.84433	4.91613	4.91485
Brunello-40950	0.772092	2.69868	4.30042	0.038103	0.442711	TTC19	GCCAACTTAGCATTTATACG	64	84	104	20	56	68	6.42685	8.38858	8.02614	1.93773	4.74661	6.6842
Brunello-72442	-0.639807	2.7771	4.2987	0.0381416	0.44293	C8orf59	AGCCAGCCAAAAAAACTTTA	54	44	50	64	96	70	5.42265	4.39402	3.85872	6.20074	8.13704	6.8808
Brunello-37476	-0.500536	3.51996	4.29917	0.038131	0.44293	SOST	ACGGCCCATCGGTCACGTAG	90	92	134	142	160	134	9.03776	9.18749	10.3414	13.7579	13.5617	13.1718
Brunello-14975	-0.325873	4.85248	4.29841	0.038148	0.44293	PRM2	CCTATAGTGAGACTGGCCAT	272	208	316	298	324	352	27.3141	20.7717	24.3871	28.8722	27.4625	34.6006
Brunello-31915	0.574082	3.07036	4.29864	0.0381428	0.44293	MAPK8IP3	ACGGTACGTGCACAGATCGG	144	100	120	72	80	90	14.4604	9.9864	9.26093	6.97584	6.78087	8.84674
Brunello-63369	-0.332811	4.67445	4.29746	0.0381695	0.443112	CCDC60	ACGTGAGCCTCGGTTAGCGA	194	240	262	256	348	262	19.4814	23.9674	20.2197	24.803	29.4968	25.7538
Brunello-43116	-0.867713	1.9413	4.29023	0.038332	0.443198	ZNF334	CAATTCTCATTACACAAAAG	32	10	38	36	58	48	3.21343	0.99864	2.93263	3.48792	4.91613	4.71826
Brunello-68266	-0.857747	1.83551	4.2899	0.0383395	0.443198	RGMB	CGAACTTCAAAAGCCTGCCG	24	26	30	26	46	70	2.41007	2.59646	2.31523	2.51905	3.899	6.8808
Brunello-9438	-0.845895	1.72126	4.29169	0.038299	0.443198	IL6R	CCGTGGCCAGAAACCCCCGC	28	20	28	36	60	40	2.81175	1.99728	2.16088	3.48792	5.08565	3.93188
Brunello-65101	-0.806078	2.2786	4.29033	0.0383297	0.443198	ZCCHC5	ATTGCCAACAAAGCTCACCA	16	50	40	46	64	72	1.60671	4.9932	3.08698	4.45678	5.4247	7.07739
Brunello-55701	-0.798397	2.01232	4.29045	0.038327	0.443198	CREB3L1	CATACTCCTTCTTCTTACGA	26	26	26	36	62	38	2.61091	2.59646	2.00653	3.48792	5.25517	3.73529
Brunello-24807	-0.76704	2.23784	4.28917	0.0383559	0.443198	ECEL1	GAAGTGCTCATGTACAAAGA	42	24	54	66	86	48	4.21762	2.39674	4.16742	6.39452	7.28944	4.71826
Brunello-69972	-0.697588	2.53502	4.28974	0.0383431	0.443198	WDR53	TGTAAATTTGTAATCCAGAG	36	38	42	60	70	56	3.6151	3.79483	3.24133	5.8132	5.93326	5.50464
Brunello-3153	-0.667991	2.65511	4.29538	0.0382161	0.443198	CHGB	AGGTGGACAAACGACGCACG	48	52	54	90	86	66	4.82014	5.19293	4.16742	8.7198	7.28944	6.48761
Brunello-35960	-0.619962	3.06137	4.29293	0.0382711	0.443198	PDLIM3	CATGACTCATGCTGATGCGC	74	40	64	80	114	78	7.43105	3.99456	4.93916	7.75093	9.66274	7.66717
Brunello-23213	-0.603698	2.87957	4.29571	0.0382086	0.443198	PROZ	AAAATGAATGTCACCCAGAG	44	68	60	96	88	74	4.41846	6.79075	4.63047	9.30112	7.45896	7.27398
Brunello-61360	-0.537581	3.31528	4.29281	0.0382738	0.443198	C12orf60	TTTATGTTCCAAGGTTGCAA	82	60	84	110	124	90	8.2344	5.99184	6.48265	10.6575	10.5103	8.84674
Brunello-31332	-0.477247	3.7657	4.2907	0.0383214	0.443198	SCMH1	AGATGTCTCGGGAGTCGAAG	112	104	146	182	166	144	11.247	10.3859	11.2675	17.6334	14.0703	14.1548
Brunello-59888	-0.46813	4.41138	4.29397	0.0382477	0.443198	FBXO36	TATGTCATCAATTTGTGCAA	202	162	190	234	294	234	20.2847	16.178	14.6631	22.6715	24.9197	23.0015
Brunello-54133	-0.467995	3.63922	4.29113	0.0383116	0.443198	CNDP1	CTACCTCCGTCAGCACATAG	100	98	140	168	158	130	10.042	9.78667	10.8044	16.277	13.3922	12.7786
Brunello-55012	-0.465539	3.732	4.29128	0.0383082	0.443198	EPT1	CAATTCTAGCACTCCCTTAG	86	104	140	134	196	118	8.63608	10.3859	10.8044	12.9828	16.6131	11.5991
Brunello-32750	-0.434508	3.78739	4.29414	0.038244	0.443198	ZFPM2	GTCACATCCAGCAACCACTT	120	98	154	140	170	180	12.0503	9.78667	11.8849	13.5641	14.4094	17.6935
Brunello-64382	-0.36512	4.51372	4.29336	0.0382615	0.443198	IMMP1L	ATACGTTGGTGGTGTTGTCA	218	150	238	262	262	240	21.8915	14.9796	18.3675	25.3843	22.2074	23.5913
Brunello-11170	0.324383	4.62686	4.2892	0.0383552	0.443198	MAZ	CTCCAAGGCAGACGCGACCG	296	276	342	214	258	246	29.7242	27.5625	26.3937	20.7337	21.8683	24.1811
Brunello-65178	0.331369	4.85571	4.29228	0.0382859	0.443198	TRIML2	AGAACTATGAGATTGAGACA	298	368	434	264	376	224	29.925	36.75	33.4937	25.5781	31.8701	22.0185
Brunello-11025	0.34864	4.60586	4.28898	0.0383602	0.443198	MAGEA9	AGAAGCACTGAAATTGAAGG	318	264	364	250	230	246	31.9334	26.3641	28.0915	24.2217	19.495	24.1811
Brunello-46107	0.426872	4.00722	4.29078	0.0383196	0.443198	POGK	GAAGGTATGACCTGTCTCTG	154	202	268	156	150	144	15.4646	20.1725	20.6827	15.1143	12.7141	14.1548
Brunello-68219	0.448462	4.04496	4.28873	0.0383657	0.443198	KIAA0825	CATAGACTTGACATCCATAG	168	222	288	168	178	138	16.8705	22.1698	22.2262	16.277	15.0874	13.565
Brunello-7672	0.488522	3.58047	4.29113	0.0383117	0.443198	GPX3	GTGTTCCAGATGGACTGCCA	134	180	162	90	140	108	13.4562	17.9755	12.5023	8.7198	11.8665	10.6161
Brunello-1452	0.5268	3.28375	4.29063	0.0383229	0.443198	ATP6V1A	TGACTGCTGATATCCGACAA	152	112	146	102	90	88	15.2638	11.1848	11.2675	9.88243	7.62848	8.65014
Brunello-11052	0.540622	3.15184	4.29333	0.0382621	0.443198	MAGEB3	GAGAAACGCCAGCAGACCCG	122	112	116	70	98	72	12.2512	11.1848	8.95223	6.78206	8.30657	7.07739
Brunello-1154	0.554842	3.20202	4.29271	0.038276	0.443198	RHOH	GGTGAAGCGCACCAACAGAG	122	114	160	78	82	102	12.2512	11.3845	12.3479	7.55716	6.95039	10.0263
Brunello-42303	0.577954	2.9394	4.29457	0.0382342	0.443198	TMA16	AGTAAACCCACTTACCAACA	90	94	106	50	76	66	9.03776	9.38722	8.18049	4.84433	6.44183	6.48761
Brunello-28637	0.592586	3.13972	4.29514	0.0382215	0.443198	PAIP1	AGAACTTTATCTTAACCTGG	120	98	140	68	78	86	12.0503	9.78667	10.8044	6.58829	6.61135	8.45355
Brunello-27799	0.595521	3.19575	4.29613	0.0381993	0.443198	PCGF3	GGTGCCGGGAGACATCAAGG	86	142	140	94	74	70	8.63608	14.1807	10.8044	9.10734	6.27231	6.8808
Brunello-60216	0.65575	2.69385	4.29177	0.0382972	0.443198	C5orf49	GGGACTTCATGTTAACGAAG	68	76	126	62	66	38	6.82853	7.58967	9.72398	6.00697	5.59422	3.73529
Brunello-31073	0.6859	2.61163	4.2898	0.0383416	0.443198	PLEKHA6	CTTGTTCCACTGCTTAACCC	70	94	90	28	78	52	7.02937	9.38722	6.9457	2.71283	6.61135	5.11145
Brunello-58112	0.72644	2.35837	4.29346	0.0382592	0.443198	AGAP4	GTGGGAGGAACACTGAACTG	42	84	120	50	46	46	4.21762	8.38858	9.26093	4.84433	3.899	4.52167
Brunello-45273	0.806815	2.16881	4.29485	0.038228	0.443198	ATP10D	CATTCCAACAAAGAACGCGT	44	70	70	32	26	44	4.41846	6.99048	5.40221	3.10037	2.20378	4.32507
Brunello-25252	-0.622298	2.94211	4.28811	0.0383797	0.443291	NR1D1	TTCTGGGGCTGCATACACGT	60	66	50	104	102	66	6.02517	6.59103	3.85872	10.0762	8.64561	6.48761
Brunello-34363	0.395264	4.42976	4.28787	0.0383852	0.443291	LRP10	GCAAGCAATAGCCCCGCACA	258	272	292	192	192	230	25.9082	27.163	22.5349	18.6022	16.2741	22.6083
Brunello-70805	-0.715916	3.07149	4.28761	0.0383912	0.443293	C10orf99	AGAGGCGTCCTGCCAAGGCC	16	68	90	78	124	74	1.60671	6.79075	6.9457	7.55716	10.5103	7.27398
Brunello-42150	0.597371	2.89642	4.28699	0.0384051	0.443335	IMP3	GGAACTGGTCGCGTTCGGGC	98	90	116	70	58	68	9.84111	8.98776	8.95223	6.78206	4.91613	6.6842
Brunello-35376	0.911995	1.62544	4.28694	0.0384062	0.443335	FETUB	ACGACGCCCAGGAATACAGA	44	36	54	22	30	18	4.41846	3.5951	4.16742	2.13151	2.54283	1.76935
Brunello-17469	0.404957	4.04281	4.28662	0.0384135	0.443353	SLC2A4	AGCACGACCGCAATGATCAG	168	216	278	134	204	152	16.8705	21.5706	21.4545	12.9828	17.2912	14.9412
Brunello-37138	-0.616494	3.04591	4.28422	0.0384677	0.443715	EHD3	TCAGCGTCATCGACACACCA	70	60	66	106	106	86	7.02937	5.99184	5.09351	10.27	8.98465	8.45355
Brunello-64265	-0.394448	4.35944	4.28428	0.0384663	0.443715	SYNPO2	AAGAAGACTACCTCAGCTTG	136	204	218	212	234	270	13.6571	20.3723	16.824	20.54	19.834	26.5402
Brunello-35756	0.570057	3.19916	4.28457	0.0384599	0.443715	IL36A	AGAGGGAACCCCATCTACCT	100	90	142	60	84	74	10.042	8.98776	10.9588	5.8132	7.11991	7.27398
Brunello-31648	0.677586	2.76777	4.28422	0.0384678	0.443715	UHRF1BP1L	CTCTGAATAGAAATTGCACG	74	98	126	58	72	52	7.43105	9.78667	9.72398	5.61942	6.10278	5.11145
Brunello-1122	-0.575548	3.18542	4.28386	0.0384759	0.443742	RHOG	CGCCGTCCTATGAGAACGTG	100	56	72	128	116	94	10.042	5.59239	5.55656	12.4015	9.83226	9.23993
Brunello-6179	0.58315	3.38399	4.28269	0.0385024	0.443982	FCN1	GACTGGGCCGCATACAAGCA	176	84	146	106	80	80	17.6738	8.38858	11.2675	10.27	6.78087	7.86377
Brunello-41998	-0.978315	1.88965	4.28206	0.0385166	0.444074	RAVER2	TGGGGAGTTTATCAATACAA	4	24	32	22	32	58	0.401678	2.39674	2.46958	2.13151	2.71235	5.70123
Brunello-39535	-0.782049	2.22384	4.28183	0.0385219	0.444074	SPA17	ACCCACTACCGAATTCCACA	22	40	44	50	64	64	2.20923	3.99456	3.39567	4.84433	5.4247	6.29101
Brunello-72870	-0.815356	1.95073	4.27943	0.0385762	0.444111	SMCO3	AATCCAAAAGGAATTGCAGA	32	16	34	44	58	40	3.21343	1.59782	2.62393	4.26301	4.91613	3.93188
Brunello-3054	-0.793882	2.10383	4.27566	0.038662	0.444111	CETN2	ATAAGTGAAATTGATAAGGA	30	24	44	48	68	50	3.01259	2.39674	3.39567	4.65056	5.76374	4.91485
Brunello-28116	-0.47399	3.60641	4.27525	0.0386712	0.444111	ACAA2	TTTCTGTAACTGTTCCAGGG	90	74	114	130	140	108	9.03776	7.38994	8.79788	12.5953	11.8665	10.6161
Brunello-34645	-0.4511	3.82712	4.27902	0.0385857	0.444111	TTLL3	GCTGTCGCGGTAGAACCACA	132	110	140	212	174	128	13.2554	10.985	10.8044	20.54	14.7484	12.582
Brunello-34576	-0.416791	3.90905	4.27729	0.0386249	0.444111	WIPI2	GCACTGGCCTTTGACGCAAG	102	140	164	166	208	158	10.2428	13.981	12.6566	16.0832	17.6303	15.5309
Brunello-20753	-0.415117	4.33007	4.27679	0.0386363	0.444111	ZNF175	CTGGGAAAATGATTCGCACG	174	164	170	204	226	240	17.473	16.3777	13.1197	19.7649	19.156	23.5913
Brunello-37224	-0.327304	4.62037	4.27603	0.0386536	0.444111	NOX3	GTTGAGGTAGCTCTCGTTAG	198	208	290	278	324	252	19.8831	20.7717	22.3806	26.9345	27.4625	24.7709
Brunello-19115	-0.317602	4.80315	4.27855	0.0385962	0.444111	TGFBR3	GCAGGAACACAACAGACTTG	256	212	322	334	358	272	25.7074	21.1712	24.8502	32.3601	30.3444	26.7368
Brunello-76499	-0.297059	5.16504	4.27561	0.0386632	0.444111	Non-Targeting Control	ACACCGAAGCACCTGTACGT	332	286	416	428	436	378	33.3393	28.5611	32.1046	41.4675	36.9557	37.1563
Brunello-11235	0.332917	4.46611	4.27539	0.038668	0.444111	MCM2	CTGGACGCCTATGAGGCCGA	240	278	352	216	250	210	24.1007	27.7622	27.1654	20.9275	21.1902	20.6424
Brunello-37202	0.338029	4.51822	4.27858	0.0385955	0.444111	G0S2	TCACGGCCGCCAGACGTCTG	252	274	362	218	244	224	25.3057	27.3627	27.9371	21.1213	20.6817	22.0185
Brunello-28477	0.375363	4.24094	4.27697	0.0386322	0.444111	RPP38	AACGACGTCTTCACAACCAG	212	246	306	198	204	174	21.2889	24.5666	23.6154	19.1836	17.2912	17.1037
Brunello-32565	0.482281	3.4622	4.27766	0.0386165	0.444111	USP24	TAGTACAGCGAATAGCCGAT	108	148	178	98	116	90	10.8453	14.7799	13.737	9.49489	9.83226	8.84674
Brunello-25419	0.522753	3.20587	4.27548	0.038666	0.444111	NUP155	ACTGCTCAACAAGTTCAGGT	98	138	140	80	98	80	9.84111	13.7812	10.8044	7.75093	8.30657	7.86377
Brunello-12175	0.539674	4.17495	4.27805	0.0386077	0.444111	NAGA	CTGCAACATTAACTGTGATG	364	102	260	134	198	164	36.5527	10.1861	20.0653	12.9828	16.7827	16.1207
Brunello-48505	0.563991	3.18497	4.27921	0.0385812	0.444111	WNK4	GTACGAGGAAAAGTACGATG	84	146	164	86	96	78	8.43524	14.5801	12.6566	8.33225	8.13704	7.66717
Brunello-71808	0.596274	3.22414	4.27521	0.0386722	0.444111	OR4M2	TGGCCTATCCCAGACTCCAG	92	178	148	84	124	68	9.2386	17.7758	11.4218	8.13848	10.5103	6.6842
Brunello-3286	0.626607	2.79691	4.27636	0.0386461	0.444111	CISH	ACAAGCAGTTGGAGTCCAGA	102	76	92	64	50	58	10.2428	7.58967	7.10005	6.20074	4.23804	5.70123
Brunello-33736	0.689242	2.7422	4.27615	0.0386507	0.444111	BRI3	CAGGATAGCGGGTGACGGTC	122	68	92	52	82	42	12.2512	6.79075	7.10005	5.0381	6.95039	4.12848
Brunello-40316	0.698022	2.40357	4.27884	0.0385896	0.444111	INO80	GACCCCAATTCAGAACACCA	68	58	84	40	40	46	6.82853	5.79211	6.48265	3.87546	3.39044	4.52167
Brunello-58188	0.707848	2.55017	4.27661	0.0386403	0.444111	C11orf74	TGATGAAGTACGAAGAAAGA	66	94	80	54	36	54	6.62769	9.38722	6.17395	5.23188	3.05139	5.30804
Brunello-35011	0.748171	2.17421	4.2795	0.0385747	0.444111	GNL3	ACTTCGCAGAGCAAGCGCAG	74	76	62	52	42	32	7.43105	7.58967	4.78481	5.0381	3.55996	3.14551
Brunello-74516	0.761647	2.00279	4.27865	0.038594	0.444111	TLCD2	CGGGTGGCCATGGATGGGGT	50	56	58	32	40	24	5.02098	5.59239	4.47612	3.10037	3.39044	2.35913
Brunello-19563	0.764938	2.36551	4.27512	0.0386742	0.444111	TRAF3	GCCCGAAGCAGACCGAGTGT	66	72	118	54	58	34	6.62769	7.19021	9.10658	5.23188	4.91613	3.3421
Brunello-29921	0.788715	1.96216	4.27752	0.0386197	0.444111	GTF2A1L	GCTGAATATCAGTCACGTGC	48	72	50	38	32	28	4.82014	7.19021	3.85872	3.68169	2.71235	2.75232
Brunello-53016	0.953748	1.56919	4.27549	0.0386658	0.444111	ARID5B	GATTCCAACAACAATTCCGA	64	40	24	14	30	24	6.42685	3.99456	1.85219	1.35641	2.54283	2.35913
Brunello-21513	-0.471556	3.69067	4.27445	0.0386895	0.444154	ARID1A	CACATCCCTGACCCAACCTG	82	112	140	142	166	144	8.2344	11.1848	10.8044	13.7579	14.0703	14.1548
Brunello-18085	0.619805	2.95123	4.27468	0.0386841	0.444154	SPOCK1	AAACCAATCCTTCAGCCGGG	96	106	112	74	56	70	9.64028	10.5856	8.64354	7.16961	4.74661	6.8808
Brunello-73792	-0.360921	4.35613	4.27277	0.0387277	0.444527	TMEM253	TCTGGAAAAGCTACAACACT	192	166	202	226	242	240	19.2806	16.5774	15.5892	21.8964	20.5121	23.5913
Brunello-8153	0.513051	3.40493	4.27239	0.0387363	0.44456	HADHA	ACCCTCACTGCGCTAGACCG	142	84	150	78	94	86	14.2596	8.38858	11.5762	7.55716	7.96752	8.45355
Brunello-66538	-0.607976	2.91365	4.27083	0.0387721	0.444575	OR1L4	ACAAAGATTATCTCTTATGT	52	54	86	92	120	74	5.22182	5.39266	6.637	8.91357	10.1713	7.27398
Brunello-20909	-0.46693	3.55573	4.27129	0.0387615	0.444575	MAP3K12	AACATCATCACTTTCAAGTG	100	82	126	116	168	134	10.042	8.18885	9.72398	11.2388	14.2398	13.1718
Brunello-74361	-0.452767	4.20539	4.27166	0.0387531	0.444575	PPIAL4C	GAGAAAGGATTTCGTTATAA	198	98	160	162	230	226	19.8831	9.78667	12.3479	15.6956	19.495	22.2151
Brunello-70929	0.318463	4.76788	4.27089	0.0387707	0.444575	TNFAIP8L3	GAACAACCAGTTTAGCCAAG	310	334	434	302	288	254	31.1301	33.3546	33.4937	29.2598	24.4111	24.9675
Brunello-43743	0.410311	4.23196	4.27201	0.0387451	0.444575	RCC2	AAGACCCTCGATGAGTCTAG	284	206	260	172	230	160	28.5191	20.572	20.0653	16.6645	19.495	15.7275
Brunello-16366	0.430886	3.96071	4.27086	0.0387712	0.444575	RPL19	GAATGCCAGAGAAGGTCACA	208	168	250	156	140	156	20.8873	16.7772	19.2936	15.1143	11.8665	15.3343
Brunello-21848	-0.755583	1.95467	4.26868	0.038821	0.44461	SPARCL1	TCTGTGAAGGAACTAACACC	32	28	46	54	60	60	3.21343	2.79619	3.55002	5.23188	5.08565	5.89783
Brunello-5537	-0.701779	2.38319	4.26995	0.0387921	0.44461	EML1	AAAAACCTATTCCAATGACG	40	32	44	60	70	56	4.01678	3.19565	3.39567	5.8132	5.93326	5.50464
Brunello-13914	-0.607924	2.88555	4.27027	0.0387848	0.44461	SERPINB9	CGTTTGACGAAACATACACA	54	48	66	80	80	90	5.42265	4.79347	5.09351	7.75093	6.78087	8.84674
Brunello-25473	-0.364582	4.24575	4.26874	0.0388198	0.44461	PPM1F	ACAGAACTCACAGGTCACAG	144	166	224	226	236	208	14.4604	16.5774	17.2871	21.8964	20.0036	20.4458
Brunello-73636	0.395682	4.20424	4.26904	0.0388129	0.44461	FAM229B	GGAAGGAGATGTCACCAACC	166	236	264	156	182	158	16.6696	23.5679	20.374	15.1143	15.4265	15.5309
Brunello-47562	0.501317	3.37892	4.26946	0.0388033	0.44461	MLST8	TATGTCTGGAATCTGACGGG	126	126	138	82	116	76	12.6529	12.5829	10.6501	7.9447	9.83226	7.47058
Brunello-67110	0.571809	2.98253	4.26895	0.0388148	0.44461	C11orf31	AGAGAAGCTGGCGAACGGCG	86	112	142	78	90	56	8.63608	11.1848	10.9588	7.55716	7.62848	5.50464
Brunello-23243	0.57859	3.27946	4.26927	0.0388076	0.44461	ST3GAL5	TAATATTCAAGGTCAGACAG	122	102	154	98	94	56	12.2512	10.1861	11.8849	9.49489	7.96752	5.50464
Brunello-898	0.709225	2.7446	4.26818	0.0388324	0.444674	APC	GGTTCAGAAACAAATCGAGT	92	98	110	38	78	66	9.2386	9.78667	8.48919	3.68169	6.61135	6.48761
Brunello-76294	-0.821639	2.47952	4.26683	0.0388634	0.444701	NPIPA7	AAACTTACCCGGTTGCAAAG	54	36	28	54	84	74	5.42265	3.5951	2.16088	5.23188	7.11991	7.27398
Brunello-46237	-0.439837	4.04216	4.26733	0.0388519	0.444701	MAGEE1	GGAGGTGTCCGATCCATCAG	168	92	158	194	184	178	16.8705	9.18749	12.1936	18.796	15.596	17.4969
Brunello-46508	-0.397128	4.00497	4.26746	0.0388491	0.444701	CTDSP1	CCCACAGCCAGTGAACAACG	120	142	168	198	186	170	12.0503	14.1807	12.9653	19.1836	15.7655	16.7105
Brunello-635	-0.334184	4.69648	4.26698	0.0388599	0.444701	ALDH3A2	TGGGGAAAATACATGAATTG	214	178	314	264	316	284	21.4898	17.7758	24.2328	25.5781	26.7844	27.9164
Brunello-10283	0.469842	3.93333	4.26685	0.038863	0.444701	KPNA4	CTGAGCAGAGGAACCAAATG	242	132	248	172	140	126	24.3015	13.1821	19.1393	16.6645	11.8665	12.3854
Brunello-44560	-0.354935	4.56232	4.26596	0.0388834	0.444816	OTOR	CACATACAGCCACAAGACCC	182	192	280	232	278	302	18.2764	19.1739	21.6088	22.4777	23.5635	29.6857
Brunello-59	0.495453	3.60681	4.26589	0.038885	0.444816	ABCF1	GCAACACATCAATGTTGGGA	142	162	174	106	118	110	14.2596	16.178	13.4283	10.27	10.0018	10.8127
Brunello-33492	0.423981	3.86648	4.26508	0.0389034	0.44496	SHPK	AGCTCGGGGCTCGAACACCG	180	154	182	114	156	112	18.0755	15.3791	14.0457	11.0451	13.2227	11.0093
Brunello-58320	-0.845804	1.90611	4.2636	0.0389372	0.445149	C12orf45	TCATAGTAAAGTTATACAAA	28	22	20	40	46	40	2.81175	2.19701	1.54349	3.87546	3.899	3.93188
Brunello-3742	-0.454215	3.72162	4.26282	0.0389553	0.445149	COX8A	CAAGATCCATTCGTTGCCGC	104	102	130	146	146	158	10.4436	10.1861	10.0327	14.1454	12.3751	15.5309
Brunello-15503	-0.443594	3.86858	4.26309	0.038949	0.445149	PTPRM	GCAGGGCACAAACTGCGACG	142	90	152	134	206	174	14.2596	8.98776	11.7305	12.9828	17.4607	17.1037
Brunello-60990	-0.373971	4.27925	4.26395	0.0389292	0.445149	SRXN1	CGTTGTGCACCGCGGCGATG	134	192	196	212	264	192	13.4562	19.1739	15.1262	20.54	22.3769	18.873
Brunello-5295	-0.35679	4.62873	4.2625	0.0389626	0.445149	EDNRB	GCACCTGCGGAGGTGCCTAA	178	244	246	236	302	304	17.8747	24.3668	18.9849	22.8652	25.5978	29.8823
Brunello-76782	-0.319322	5.06457	4.26318	0.038947	0.445149	Non-Targeting Control	CCCTGTGAAGGAGGCGTAAG	336	276	354	406	356	418	33.741	27.5625	27.3197	39.336	30.1749	41.0882
Brunello-45296	0.341886	4.54621	4.26321	0.0389463	0.445149	THAP11	CGCGTACCGTGTAGGTCTTG	210	300	324	210	238	198	21.0881	29.9592	25.0045	20.3462	20.1731	19.4628
Brunello-65206	0.505357	3.82528	4.26236	0.0389658	0.445149	ATAD3C	CGTCACTGGCCGCTACATCG	134	198	244	112	154	130	13.4562	19.7731	18.8306	10.8513	13.0532	12.7786
Brunello-37170	-0.631175	3.17063	4.26101	0.0389967	0.445286	KLK12	GTTGAACGCTGCTGGTTACG	100	52	74	116	124	108	10.042	5.19293	5.71091	11.2388	10.5103	10.6161
Brunello-45860	-0.534549	3.50829	4.2614	0.0389877	0.445286	KLHL14	CCAGCAGTTCCATTGCCACA	108	92	118	136	200	122	10.8453	9.18749	9.10658	13.1766	16.9522	11.9922
Brunello-37171	-0.41346	4.3705	4.26119	0.0389925	0.445286	ZBTB21	CAAAGTAGAAACGAAGCGCA	134	180	258	234	286	220	13.4562	17.9755	19.911	22.6715	24.2416	21.6254
Brunello-23493	0.462179	3.67814	4.26083	0.0390008	0.445286	HIST1H2BJ	AAACGAATTCATGATGCCCA	140	132	216	92	130	122	14.0587	13.1821	16.6697	8.91357	11.0189	11.9922
Brunello-10222	-0.571559	3.16028	4.26052	0.039008	0.445302	KLRB1	ATCAATAGAAAAATGCAGTG	66	74	84	106	156	70	6.62769	7.38994	6.48265	10.27	13.2227	6.8808
Brunello-48976	0.527762	3.56825	4.26005	0.0390188	0.44536	FAM134A	CAGCTGACTGATGTCTCCGA	134	158	228	102	146	104	13.4562	15.7785	17.5958	9.88243	12.3751	10.2229
Brunello-3144	0.649669	2.61107	4.25957	0.0390298	0.445419	CHEK1	TTTCTGGAGTACTGTAGTGG	100	68	112	54	76	46	10.042	6.79075	8.64354	5.23188	6.44183	4.52167
Brunello-54864	-0.445465	3.69869	4.259	0.039043	0.445434	KIAA1671	AGCGTTCAGGAACGGATCAG	100	102	142	156	168	134	10.042	10.1861	10.9588	15.1143	14.2398	13.1718
Brunello-47307	-0.359277	4.67776	4.25926	0.0390368	0.445434	SLC28A3	ACTCTTCGGCACATCATCTG	228	184	298	322	248	310	22.8957	18.375	22.998	31.1975	21.0207	30.4721
Brunello-14500	0.406439	4.08993	4.25876	0.0390483	0.445434	PPARG	TGGCATCTCTGTGTCAACCA	200	186	258	154	158	162	20.0839	18.5747	19.911	14.9205	13.3922	15.9241
Brunello-24866	-0.319962	4.71087	4.25835	0.0390579	0.445456	LY86	AGCCTTGAGACATGAGAGCT	228	232	288	282	378	262	22.8957	23.1685	22.2262	27.322	32.0396	25.7538
Brunello-22838	0.438577	4.1746	4.25818	0.0390618	0.445456	RIPK1	GGCACCGCTAAGAAGAATGG	158	252	294	168	198	142	15.8663	25.1657	22.6893	16.277	16.7827	13.9582
Brunello-50337	-0.845616	1.93594	4.25782	0.0390699	0.445483	PYROXD1	AGATTCTATAACCTTAATGT	40	18	18	40	50	48	4.01678	1.79755	1.38914	3.87546	4.23804	4.71826
Brunello-6365	-0.707659	2.54951	4.25632	0.0391046	0.445673	FKBP5	AAAAAGAGAGTTGCATTCGA	28	42	50	64	56	70	2.81175	4.19429	3.85872	6.20074	4.74661	6.8808
Brunello-18028	-0.533386	3.26222	4.25682	0.039093	0.445673	SP100	TTTATTACAATTAGGCCCAG	78	70	86	88	142	106	7.83272	6.99048	6.637	8.52602	12.036	10.4195
Brunello-13055	-0.376479	4.17212	4.25612	0.0391091	0.445673	OPRD1	GCGCTGGCGCCAATGCGTCG	152	130	208	202	206	210	15.2638	12.9823	16.0523	19.5711	17.4607	20.6424
Brunello-6783	-0.33763	4.58579	4.25597	0.0391126	0.445673	GABRG1	GGATCAGCCACTTCTACGGA	194	200	262	240	298	274	19.4814	19.9728	20.2197	23.2528	25.2587	26.9334
Brunello-65020	0.45869	4.11622	4.25569	0.039119	0.445673	TMEM184A	TGGAGTAGGTCATGCCCCGG	150	280	294	194	178	142	15.0629	27.9619	22.6893	18.796	15.0874	13.9582
Brunello-35347	0.772718	2.70303	4.2556	0.0391211	0.445673	SEC22A	ACTGATTATGAACAAAGCAC	78	92	80	52	20	70	7.83272	9.18749	6.17395	5.0381	1.69522	6.8808
Brunello-26062	-0.619825	2.84158	4.25498	0.0391354	0.44577	GIT2	CAGGCACACAGGATTCTAGT	44	54	66	82	82	82	4.41846	5.39266	5.09351	7.9447	6.95039	8.06036
Brunello-40476	0.359964	4.72258	4.25439	0.0391491	0.445795	LY6K	AGAGCCATACTGCGTTATAG	270	296	398	268	270	196	27.1133	29.5598	30.7154	25.9656	22.8854	19.2662
Brunello-70252	0.434672	4.03794	4.25459	0.0391445	0.445795	PTCHD3	GTCCAGCAGTGAGTCGCTGT	136	240	270	176	168	122	13.6571	23.9674	20.8371	17.052	14.2398	11.9922
Brunello-21882	-0.377048	4.39061	4.25362	0.0391667	0.445864	STX7	CTCAATTCAGGTGAATCTTG	186	156	220	206	262	248	18.678	15.5788	16.9784	19.9586	22.2074	24.3777
Brunello-22602	0.464689	3.60403	4.25368	0.0391653	0.445864	EIF3B	AAGGCGATTATGTTACCACC	148	180	182	116	160	92	14.8621	17.9755	14.0457	11.2388	13.5617	9.04333
Brunello-18772	-0.997077	1.21408	4.25327	0.0391749	0.445893	TBX5	TTTCAGTAAAGAATATCCCG	12	12	16	18	24	36	1.20503	1.19837	1.23479	1.74396	2.03426	3.5387
Brunello-6534	-0.770035	2.52579	4.25206	0.0392029	0.445896	FOLR1	CATGAACGCCAAGCACCACA	44	24	36	62	48	64	4.41846	2.39674	2.77828	6.00697	4.06852	6.29101
Brunello-16761	-0.56237	3.49762	4.25201	0.039204	0.445896	S100A13	AGAACCACTGACAGAGCTAG	94	58	94	116	136	106	9.43944	5.79211	7.2544	11.2388	11.5275	10.4195
Brunello-47076	-0.457603	3.60032	4.25216	0.0392003	0.445896	UBE2O	ATGTAGTCCCCATACATGAA	92	88	132	124	154	140	9.2386	8.78803	10.187	12.0139	13.0532	13.7616
Brunello-14829	0.329923	4.86792	4.25215	0.0392006	0.445896	PRKCE	ATGTGATCATCGATCTCTCA	318	344	448	234	320	310	31.9334	34.3532	34.5741	22.6715	27.1235	30.4721
Brunello-68064	0.482057	3.65446	4.25235	0.039196	0.445896	SLC9A9	TCGGCCTAGATTCAGGAGGA	102	166	210	108	120	104	10.2428	16.5774	16.2066	10.4638	10.1713	10.2229
Brunello-24736	-0.534038	3.27619	4.25132	0.0392197	0.446009	LPXN	GGATCTCCGAAGTCTCATCA	90	50	100	108	128	104	9.03776	4.9932	7.71744	10.4638	10.8494	10.2229
Brunello-26500	-0.542826	3.09262	4.25052	0.0392382	0.446015	ARHGAP25	TCATGGGACCAGAATCGCAT	76	66	88	92	144	96	7.63188	6.59103	6.79135	8.91357	12.2056	9.43652
Brunello-3172	-0.460786	3.65842	4.25041	0.0392409	0.446015	CHKA	TTTCCGAGGCTCATCACCAA	94	122	130	124	168	176	9.43944	12.1834	10.0327	12.0139	14.2398	17.3003
Brunello-10076	0.885139	1.79109	4.25031	0.0392433	0.446015	KCNJ15	GTCCCCATGAATAAACGCGA	44	50	72	34	20	32	4.41846	4.9932	5.55656	3.29414	1.69522	3.14551
Brunello-16327	0.918717	1.45527	4.2504	0.0392411	0.446015	RPL8	GCCCGTGTGAATGCCCTCGG	34	46	64	22	30	22	3.41426	4.59375	4.93916	2.13151	2.54283	2.16254
Brunello-73498	-0.418113	3.94913	4.24856	0.0392837	0.446147	CT45A6	TGCTATTCCACCCAGCCAAT	126	122	154	160	212	158	12.6529	12.1834	11.8849	15.5019	17.9693	15.5309
Brunello-51940	-0.358391	4.84575	4.24886	0.0392768	0.446147	VANGL1	CAAGAAAAGAGGCGACGGTG	272	194	368	330	378	330	27.3141	19.3736	28.4002	31.9726	32.0396	32.438
Brunello-41842	-0.313687	5.18687	4.24873	0.0392798	0.446147	RNF220	TGCTGAATCATAGTGGTGTG	332	282	432	442	478	352	33.3393	28.1617	33.3394	42.8239	40.5157	34.6006
Brunello-74402	0.430202	3.79892	4.24935	0.0392654	0.446147	POTEJ	AAGCACGGAAGTACTCACGT	184	130	218	124	142	120	18.4772	12.9823	16.824	12.0139	12.036	11.7957
Brunello-46819	0.568963	3.13176	4.24875	0.0392793	0.446147	LGR6	ACTGTCTCACAATCAAATTG	96	108	116	52	72	88	9.64028	10.7853	8.95223	5.0381	6.10278	8.65014
Brunello-15061	-0.672049	2.56579	4.24769	0.0393038	0.44631	TMPRSS15	CCGTCACAGAGATTCACCAG	28	50	62	62	90	66	2.81175	4.9932	4.78481	6.00697	7.62848	6.48761
Brunello-1691	-0.386378	4.5166	4.24548	0.039355	0.446671	BDKRB1	CCTCTGCCGTGTCATCAACG	254	132	222	242	284	258	25.5066	13.1821	17.1327	23.4466	24.0721	25.3606
Brunello-10915	-0.382841	4.35888	4.24583	0.0393467	0.446671	TACSTD2	GCGCCAGTGCAACCAGACGT	166	164	246	208	256	266	16.6696	16.3777	18.9849	20.1524	21.6988	26.147
Brunello-20649	-0.29836	5.08769	4.24542	0.0393564	0.446671	ZNF124	AAACAACCCATATGGGTGTG	296	318	374	388	426	380	29.7242	31.7568	28.8632	37.592	36.1081	37.3529
Brunello-6654	0.398779	4.18399	4.24526	0.0393601	0.446671	FUT4	CGACCGCGCGTCCTACGGAG	180	228	246	150	160	176	18.0755	22.769	18.9849	14.533	13.5617	17.3003
Brunello-59801	0.612536	3.29212	4.24507	0.0393644	0.446671	SGPP2	CATGGTTACCTCCGGCGCCG	138	92	146	96	74	70	13.8579	9.18749	11.2675	9.30112	6.27231	6.8808
Brunello-33043	0.799969	2.1408	4.24453	0.0393769	0.446681	CABIN1	CTGGAGAACCTAACCAACGG	38	64	80	28	44	30	3.81594	6.3913	6.17395	2.71283	3.72948	2.94891
Brunello-57128	0.881026	1.74176	4.24457	0.0393761	0.446681	CGB2	GGGCGGCACCGTGGCCGAAG	62	42	48	32	28	22	6.22601	4.19429	3.70437	3.10037	2.3733	2.16254
Brunello-28910	-0.710346	2.27002	4.24352	0.0394005	0.446883	DLL3	TGGAGCCTTGGAAACCGGGT	34	36	44	64	54	64	3.41426	3.5951	3.39567	6.20074	4.57709	6.29101
Brunello-75395	0.696199	2.43636	4.24277	0.0394177	0.447014	ARMCX4	GGGGCAAAGATTGATGCCGG	82	78	94	58	52	44	8.2344	7.78939	7.2544	5.61942	4.40757	4.32507
Brunello-13123	-0.439624	3.9434	4.24073	0.0394652	0.44742	ORM2	CCAGTTACCTGAATGTCCAG	168	120	130	190	210	166	16.8705	11.9837	10.0327	18.4085	17.7998	16.3173
Brunello-37105	-0.318923	4.98649	4.24089	0.0394614	0.44742	CXXC1	ATGCGCCCTAACTTCTGTGA	320	268	372	370	396	406	32.1343	26.7636	28.7089	35.848	33.5653	39.9086
Brunello-32939	-0.65972	2.81413	4.2398	0.0394868	0.4476	CBX7	AGGAGAGAGACCGAGCATCG	62	54	64	72	128	84	6.22601	5.39266	4.93916	6.97584	10.8494	8.25696
Brunello-10974	0.579584	3.13221	4.23902	0.039505	0.44774	SMAD6	CGCTGTCCCACTGCGTCCCG	80	150	110	78	80	68	8.03356	14.9796	8.48919	7.55716	6.78087	6.6842
Brunello-2968	0.744474	2.334	4.23874	0.0395116	0.44775	CDR2	GCAGAAGCGGGTGACTATGG	50	86	80	30	58	40	5.02098	8.58831	6.17395	2.9066	4.91613	3.93188
Brunello-33369	0.643174	2.77529	4.23756	0.039539	0.447995	KPNA6	TAAGCAGCTCTATAAAAATG	84	64	134	42	66	66	8.43524	6.3913	10.3414	4.06924	5.59422	6.48761
Brunello-71209	-0.699493	2.77234	4.23643	0.0395652	0.448031	LRRC75B	CTCTGTAGAGGATATCAGGA	86	38	42	62	116	96	8.63608	3.79483	3.24133	6.00697	9.83226	9.43652
Brunello-40434	-0.485957	3.44154	4.23661	0.0395612	0.448031	RBFOX1	TTTCGAAAATAGTGCCGATG	72	76	116	122	116	120	7.23021	7.58967	8.95223	11.8202	9.83226	11.7957
Brunello-77135	-0.320719	5.17355	4.23695	0.0395531	0.448031	Non-Targeting Control	GGGCGTGTATGTTCGTATTG	288	242	440	344	438	392	28.9208	24.1671	33.9567	33.329	37.1253	38.5325
Brunello-70475	0.498008	3.51998	4.23643	0.0395653	0.448031	LHFPL4	TCTACCACGAGCACTACATG	144	146	170	92	146	86	14.4604	14.5801	13.1197	8.91357	12.3751	8.45355
Brunello-45731	0.452679	3.85915	4.23553	0.0395864	0.44812	KCTD16	AGAGTGTGGATTCCACATGG	184	118	250	104	158	130	18.4772	11.784	19.2936	10.0762	13.3922	12.7786
Brunello-27	0.505849	3.52719	4.23534	0.0395906	0.44812	AAMP	TGAGTGGCCTCTTGAAAGTG	204	132	148	114	118	108	20.4856	13.1821	11.4218	11.0451	10.0018	10.6161
Brunello-47142	0.508618	3.67291	4.23544	0.0395883	0.44812	CHTF18	TCAGGTTCGCACCGTCCCTG	204	124	196	128	142	94	20.4856	12.3831	15.1262	12.4015	12.036	9.23993
Brunello-18708	-0.520881	3.71088	4.23413	0.039619	0.448376	TAPBP	TTGTCCCAGTCTCACTCGAG	118	72	148	140	194	140	11.8495	7.19021	11.4218	13.5641	16.4436	13.7616
Brunello-70185	0.580556	2.97884	4.23301	0.039645	0.448605	LILRA5	CAGGGCTGTAGTAGTAACAG	88	96	150	66	58	90	8.83692	9.58695	11.5762	6.39452	4.91613	8.84674
Brunello-63290	-0.407604	3.9152	4.23162	0.0396776	0.4489	SLC35G1	ACTGCTAAACGTGATAACTG	118	106	168	152	198	158	11.8495	10.5856	12.9653	14.7268	16.7827	15.5309
Brunello-4329	0.430076	3.79352	4.2314	0.0396826	0.4489	CYLD	AAAGGCCTCCAAATAGACGT	180	160	208	136	164	102	18.0755	15.9782	16.0523	13.1766	13.9008	10.0263
Brunello-49734	-0.474773	3.56096	4.23105	0.0396908	0.448921	TBL1XR1	TATTGGTCGACCATCAAACA	74	112	146	156	142	148	7.43105	11.1848	11.2675	15.1143	12.036	14.548
Brunello-67418	0.500469	3.44139	4.23083	0.0396961	0.448921	ZDHHC22	GACAAGGACGTAATTGCCCA	136	140	162	100	120	86	13.6571	13.981	12.5023	9.68866	10.1713	8.45355
Brunello-50792	-0.876404	1.8797	4.22881	0.0397433	0.449127	ZC3H12A	CAGGACGCTGTGGATCTCCG	38	14	24	50	40	48	3.81594	1.3981	1.85219	4.84433	3.39044	4.71826
Brunello-20624	-0.733416	2.62302	4.22897	0.0397394	0.449127	ZNF221	TATTAAGTCTTGATCTAACA	70	42	30	66	86	88	7.02937	4.19429	2.31523	6.39452	7.28944	8.65014
Brunello-51594	0.478611	3.81885	4.22928	0.0397324	0.449127	POLR2M	TGTTTATTGACAGGTTACAG	242	136	196	124	144	140	24.3015	13.5815	15.1262	12.0139	12.2056	13.7616
Brunello-69190	0.492456	3.48067	4.22933	0.0397311	0.449127	NHSL2	AGGAGTTCTCAGTACTGGCG	128	134	166	78	124	98	12.8537	13.3818	12.811	7.55716	10.5103	9.63311
Brunello-6560	0.670157	2.72818	4.22967	0.0397231	0.449127	FPGS	TCGGAGGATACATTCCGTGA	62	80	150	38	56	80	6.22601	7.98912	11.5762	3.68169	4.74661	7.86377
Brunello-36379	-0.679082	2.81887	4.22787	0.0397654	0.44919	CCDC113	AGGATGACTTACGACACACA	22	72	70	100	76	78	2.20923	7.19021	5.40221	9.68866	6.44183	7.66717
Brunello-36748	-0.588071	2.99905	4.22783	0.0397663	0.44919	EEF2K	GTGTCGAGTAGCACGTTCGG	82	40	92	114	100	98	8.2344	3.99456	7.10005	11.0451	8.47609	9.63311
Brunello-23880	0.491257	3.53194	4.22802	0.0397618	0.44919	MTMR6	TCTTGCACTGTATCACAAGG	116	136	188	106	86	110	11.6487	13.5815	14.5088	10.27	7.28944	10.8127
Brunello-67857	-1.5619	-0.610891	4.22271	0.0398864	0.449205	SLC25A41	AGACGCGGTTGACCTTGCGT	0	0	10	6	14	8	0	0	0.771744	0.58132	1.18665	0.786377
Brunello-42493	-0.916252	1.16889	4.22215	0.0398995	0.449205	C17orf85	TCACGTCCCGCTGAATACGA	24	12	18	26	44	32	2.41007	1.19837	1.38914	2.51905	3.72948	3.14551
Brunello-3986	-0.835999	1.66857	4.22184	0.0399069	0.449205	CRYGS	CGTTGAGGCCCATCCAACGC	16	22	32	32	50	40	1.60671	2.19701	2.46958	3.10037	4.23804	3.93188
Brunello-38331	-0.817673	1.96154	4.224	0.0398562	0.449205	IER5	ACGGGTCGCTCAGGTAGACT	22	28	46	46	82	38	2.20923	2.79619	3.55002	4.45678	6.95039	3.73529
Brunello-38486	-0.79139	2.21697	4.22741	0.039776	0.449205	PHF21A	TGACCTTACTAGACGTCTGG	32	28	40	72	62	36	3.21343	2.79619	3.08698	6.97584	5.25517	3.5387
Brunello-860	-0.692703	2.6191	4.22255	0.0398902	0.449205	AOAH	TGCTCAAGTTCACAACTCGA	28	38	64	66	70	66	2.81175	3.79483	4.93916	6.39452	5.93326	6.48761
Brunello-76089	-0.680467	2.58831	4.22639	0.0398	0.449205	KLRC4-KLRK1	TTGTTACCATAATAATGAAA	56	34	50	80	64	76	5.62349	3.39538	3.85872	7.75093	5.4247	7.47058
Brunello-7706	-0.532875	3.19922	4.22655	0.0397963	0.449205	GRIA1	CCTGGCCCAAGATAGCATTG	70	58	86	84	118	102	7.02937	5.79211	6.637	8.13848	10.0018	10.0263
Brunello-25038	-0.474915	3.48762	4.22475	0.0398384	0.449205	ADAMTS4	AGGGGCCATGACATGGCGAG	114	86	118	150	162	124	11.4478	8.58831	9.10658	14.533	13.7313	12.1888
Brunello-14684	-0.455122	3.7284	4.22212	0.0399002	0.449205	PPP3R2	TGCGTTCAGCATTTACGACA	112	86	152	140	198	132	11.247	8.58831	11.7305	13.5641	16.7827	12.9752
Brunello-61337	-0.454632	3.65836	4.22545	0.0398221	0.449205	BEST3	ATTTCCCACAATGGACCACG	94	106	130	124	150	168	9.43944	10.5856	10.0327	12.0139	12.7141	16.5139
Brunello-33329	-0.415441	4.07418	4.22562	0.039818	0.449205	ZIM2	GATCCGTTCGTGTCTCCTAA	104	146	206	214	200	174	10.4436	14.5801	15.8979	20.7337	16.9522	17.1037
Brunello-37450	-0.398099	4.30925	4.222	0.0399031	0.449205	HEBP1	TTCATTGGGGAACACAGCAA	158	152	224	270	258	160	15.8663	15.1793	17.2871	26.1594	21.8683	15.7275
Brunello-77405	-0.376938	4.36305	4.22196	0.039904	0.449205	Non-Targeting Control	TTCCTGCCCGAACTGCAGAA	140	156	244	244	230	204	14.0587	15.5788	18.8306	23.6403	19.495	20.0526
Brunello-55365	-0.376577	4.52466	4.22209	0.0399011	0.449205	ZNF551	GTTGAATTATTTCACCTGTG	144	194	294	268	282	242	14.4604	19.3736	22.6893	25.9656	23.9026	23.7879
Brunello-61968	0.337985	4.41401	4.22588	0.0398119	0.449205	CDC42EP5	TCGTTCCTGAGCCGCCACGG	250	250	308	200	226	202	25.1049	24.966	23.7697	19.3773	19.156	19.856
Brunello-9942	0.396543	4.13176	4.22573	0.0398156	0.449205	KCNA1	TCCTCGGAGAACATGTCCAG	210	188	252	174	168	142	21.0881	18.7744	19.448	16.8583	14.2398	13.9582
Brunello-2698	0.408985	4.07518	4.22525	0.0398267	0.449205	CD40	AGTGCTTATACCTTGTCCAA	242	150	244	140	184	148	24.3015	14.9796	18.8306	13.5641	15.596	14.548
Brunello-24202	0.467043	3.69825	4.22255	0.0398901	0.449205	XPR1	TCAGGCACCACAATATCCCG	164	104	196	108	108	110	16.4688	10.3859	15.1262	10.4638	9.15418	10.8127
Brunello-64412	0.491326	3.62089	4.22324	0.039874	0.449205	METTL7B	GTAGAACTGAAAGTTGGCTC	112	156	206	80	126	122	11.247	15.5788	15.8979	7.75093	10.6799	11.9922
Brunello-33323	0.511676	3.33392	4.22525	0.0398267	0.449205	TSSK2	ATCCTGGCAACTGTCAACCA	114	136	144	86	114	74	11.4478	13.5815	11.1131	8.33225	9.66274	7.27398
Brunello-31693	0.567875	3.15285	4.22312	0.0398767	0.449205	PEG10	TGCCATCGAACTTCTCTGGG	96	140	142	100	82	68	9.64028	13.981	10.9588	9.68866	6.95039	6.6842
Brunello-50550	0.581845	3.05164	4.22338	0.0398705	0.449205	ELOVL7	TCCATCATACCATCATGCCG	118	88	152	84	94	56	11.8495	8.78803	11.7305	8.13848	7.96752	5.50464
Brunello-38800	1.0725	1.50417	4.22579	0.0398141	0.449205	GULP1	AATTCTAGAACCCAAAACAA	12	66	54	22	12	26	1.20503	6.59103	4.16742	2.13151	1.01713	2.55572
Brunello-40667	-0.599747	3.27294	4.22138	0.0399177	0.449261	ERCC6L	AACCTTTCATGGTCCTAGCA	42	104	82	116	148	80	4.21762	10.3859	6.3283	11.2388	12.5446	7.86377
Brunello-11291	0.649723	2.60389	4.22065	0.0399348	0.449338	MDM2	GAGAACATTACCGGATTCGA	58	90	128	58	64	48	5.82433	8.98776	9.87833	5.61942	5.4247	4.71826
Brunello-19512	0.829357	1.95707	4.2206	0.0399361	0.449338	TPMT	TTTCATTACAGAGTTCTTCG	38	58	62	20	42	26	3.81594	5.79211	4.78481	1.93773	3.55996	2.55572
Brunello-22564	1.016	1.04972	4.2203	0.0399431	0.449351	LAMTOR3	TCTTGTATAAAAAGTTACCA	14	36	42	12	18	14	1.40587	3.5951	3.24133	1.16264	1.5257	1.37616
Brunello-59062	-1.12037	1.09314	4.21989	0.0399529	0.449396	NLRP8	CAAATCTAGGTAAAATACGG	20	4	10	20	26	28	2.00839	0.399456	0.771744	1.93773	2.20378	2.75232
Brunello-39826	0.357706	4.6014	4.21911	0.0399712	0.449537	TREM2	TGAGGCTGACACCCTCAGGA	278	278	334	222	252	210	27.9166	27.7622	25.7763	21.5088	21.3597	20.6424
Brunello-4956	-0.540272	3.26921	4.21793	0.039999	0.449784	DNTT	TATTCAGATAGCACCAACCC	74	72	94	112	120	110	7.43105	7.19021	7.2544	10.8513	10.1713	10.8127
Brunello-1071	-0.790615	2.45832	4.21688	0.0400238	0.449909	AREG	GAGGACGGTTCACTACTAGA	32	28	76	66	72	84	3.21343	2.79619	5.86526	6.39452	6.10278	8.25696
Brunello-25710	-0.580017	3.05902	4.21491	0.0400702	0.449909	FAM131B	CCCTGGGACACGTAAGAGTG	54	54	88	66	120	100	5.42265	5.39266	6.79135	6.39452	10.1713	9.82971
Brunello-50107	-0.575587	3.08645	4.21594	0.0400458	0.449909	CCDC102B	ATTAGAAGCTAAAGTTACCC	64	68	72	94	122	86	6.42685	6.79075	5.55656	9.10734	10.3408	8.45355
Brunello-28481	-0.564137	3.10625	4.21569	0.0400518	0.449909	SPTLC1	AATGTGCCATAAAATCCTCT	64	68	74	108	84	106	6.42685	6.79075	5.71091	10.4638	7.11991	10.4195
Brunello-75023	-0.508689	3.84972	4.21549	0.0400566	0.449909	MEF2BNB	CCTGGCCAACGAGCCATCCG	80	162	140	168	164	200	8.03356	16.178	10.8044	16.277	13.9008	19.6594
Brunello-24618	-0.444416	3.81747	4.21499	0.0400683	0.449909	RAB9A	ACCTATTGTATGGAAGAGCT	106	120	146	180	174	142	10.6445	11.9837	11.2675	17.4396	14.7484	13.9582
Brunello-58231	-0.328613	4.86147	4.21525	0.0400622	0.449909	TRIM64	GCAGCTCCACGTCAGGCACG	260	216	294	294	342	314	26.1091	21.5706	22.6893	28.4847	28.9882	30.8653
Brunello-7172	0.512696	3.55244	4.21561	0.0400536	0.449909	GJB3	GTAGTTGTCGTAGCAGACGT	132	160	172	122	94	102	13.2554	15.9782	13.274	11.8202	7.96752	10.0263
Brunello-16010	0.578704	2.9721	4.21571	0.0400512	0.449909	UPF1	GATATGCCTGCGGTACAAAG	88	118	112	60	92	60	8.83692	11.784	8.64354	5.8132	7.798	5.89783
Brunello-21271	0.639817	2.67261	4.21699	0.040021	0.449909	AAAS	GGCCCATCGACAGAGTGCCA	76	84	86	50	56	50	7.63188	8.38858	6.637	4.84433	4.74661	4.91485
Brunello-31512	0.641041	2.95273	4.21475	0.040074	0.449909	KDM4B	GGCTGGGGCAGCGCTCCTAG	80	114	104	58	60	70	8.03356	11.3845	8.02614	5.61942	5.08565	6.8808
Brunello-10122	-0.358884	4.54725	4.21423	0.0400862	0.449981	KCNQ2	GCTGACCACCATTGGCTACG	152	242	246	258	310	240	15.2638	24.1671	18.9849	24.9967	26.2759	23.5913
Brunello-43901	-0.369582	4.32806	4.21376	0.0400975	0.449984	PCDHGB2	CTGGCCAAAAACTCGGTCGT	208	144	222	254	242	230	20.8873	14.3804	17.1327	24.6092	20.5121	22.6083
Brunello-35284	0.65992	2.52199	4.21373	0.0400982	0.449984	OR1L1	GAAATCACAGTAATGACAGA	92	82	92	60	54	52	9.2386	8.18885	7.10005	5.8132	4.57709	5.11145
Brunello-53819	-0.502715	3.46068	4.21341	0.0401057	0.450003	COL25A1	AAACCAACGACCTCCAGGCG	102	62	88	122	134	98	10.2428	6.19157	6.79135	11.8202	11.358	9.63311
Brunello-49218	-0.883033	1.92971	4.21289	0.0401179	0.45001	ZBED2	TGGGCATAGCACTCACAAAA	26	22	20	46	32	46	2.61091	2.19701	1.54349	4.45678	2.71235	4.52167
Brunello-76647	-0.358598	4.68433	4.21304	0.0401143	0.45001	Non-Targeting Control	ATCCTAGGTACAAAAGGACG	262	176	228	274	270	298	26.3099	17.5761	17.5958	26.5469	22.8854	29.2925
Brunello-47084	-0.469846	3.46845	4.21225	0.0401332	0.450116	PIEZO2	ACATACCATCATAGCTATGA	84	104	128	132	172	126	8.43524	10.3859	9.87833	12.789	14.5789	12.3854
Brunello-60034	-0.493791	3.6405	4.21162	0.040148	0.450217	SNTN	CAACATCCACCTGCGCACCT	120	78	98	116	170	130	12.0503	7.78939	7.56309	11.2388	14.4094	12.7786
Brunello-64201	-0.805911	2.1449	4.20875	0.040216	0.450267	PSORS1C2	CCCACCCGCAGAGGACCGAG	38	26	34	70	62	38	3.81594	2.59646	2.62393	6.78206	5.25517	3.73529
Brunello-61384	-0.63777	3.02085	4.20688	0.0402603	0.450267	HNRNPA1L2	TCAGAAATACCATACTGTGA	56	54	80	92	118	80	5.62349	5.39266	6.17395	8.91357	10.0018	7.86377
Brunello-24051	-0.637337	2.60934	4.20672	0.0402641	0.450267	EXO1	TCAGGGGGTAGATTGCCTCG	60	40	60	90	78	76	6.02517	3.99456	4.63047	8.7198	6.61135	7.47058
Brunello-74098	-0.607268	2.78571	4.20759	0.0402435	0.450267	FABP12	AAATTCCGAAGACTACATGA	48	52	84	84	102	86	4.82014	5.19293	6.48265	8.13848	8.64561	8.45355
Brunello-30399	-0.586557	2.90777	4.20881	0.0402146	0.450267	SLC2A6	GCCAAGGGCGTAGAGGGACA	62	54	64	76	106	86	6.22601	5.39266	4.93916	7.36338	8.98465	8.45355
Brunello-16881	-0.527842	3.57979	4.20566	0.0402894	0.450267	SCN2A	AGTTCTCCGATCATTCCGGC	88	100	128	188	126	128	8.83692	9.9864	9.87833	18.2147	10.6799	12.582
Brunello-59464	-0.439016	3.94895	4.20554	0.0402921	0.450267	SPATA17	TAGCCAATCAGTAAGGCTGG	104	148	176	238	176	150	10.4436	14.7799	13.5827	23.059	14.9179	14.7446
Brunello-22251	-0.413778	4.12422	4.20898	0.0402106	0.450267	API5	TCCACACAGTCAGGATCCGA	140	154	144	166	182	228	14.0587	15.3791	11.1131	16.0832	15.4265	22.4117
Brunello-8232	-0.379738	4.24619	4.20807	0.0402321	0.450267	SERPIND1	TGAAAGCGAACTTGGCGTTG	176	178	182	210	294	192	17.6738	17.7758	14.0457	20.3462	24.9197	18.873
Brunello-67893	-0.361953	4.49863	4.20845	0.040223	0.450267	RIIAD1	GAAGTAGAGTGGCTCATAAG	212	182	244	214	350	248	21.2889	18.1753	18.8306	20.7337	29.6663	24.3777
Brunello-49353	-0.350816	4.36435	4.21114	0.0401594	0.450267	RNF219	GATCCTTTAACCTTGGTGCA	196	170	226	208	272	262	19.6822	16.9769	17.4414	20.1524	23.055	25.7538
Brunello-41176	-0.345004	4.60132	4.20771	0.0402407	0.450267	TTC12	CTTACCTGGTCAGGTCAAGG	212	204	236	288	284	244	21.2889	20.3723	18.2132	27.9033	24.0721	23.9845
Brunello-65360	-0.309663	4.91311	4.20909	0.0402079	0.450267	C10orf35	GGTGCGGATCTTGGCCAATG	270	248	346	362	356	328	27.1133	24.7663	26.7024	35.073	30.1749	32.2414
Brunello-20869	0.404709	4.14557	4.21008	0.0401845	0.450267	ZNF229	CCTGAAATAGACAAGCCGTG	192	214	288	168	190	154	19.2806	21.3709	22.2262	16.277	16.1046	15.1378
Brunello-52604	0.440154	3.76446	4.20621	0.0402761	0.450267	SLC25A2	GGACAGCGTGTGTACTGACT	160	178	198	118	168	106	16.0671	17.7758	15.2805	11.4326	14.2398	10.4195
Brunello-31164	0.455497	3.94958	4.2057	0.0402884	0.450267	CARD8	ACCTGCAGCACCATGAACAG	138	252	260	134	172	158	13.8579	25.1657	20.0653	12.9828	14.5789	15.5309
Brunello-13483	0.535924	3.20616	4.20851	0.0402217	0.450267	PDC	CTATAGGGTATTCTGCTGCA	82	126	146	78	84	76	8.2344	12.5829	11.2675	7.55716	7.11991	7.47058
Brunello-18441	0.551352	3.18989	4.20986	0.0401895	0.450267	STX3	CAAGATCTCAGAACATGTAG	122	90	144	80	90	68	12.2512	8.98776	11.1131	7.75093	7.62848	6.6842
Brunello-61623	0.61495	2.97999	4.20682	0.0402618	0.450267	MGAT5B	CGCCTCCTTGCCGTACACCA	108	80	116	80	78	38	10.8453	7.98912	8.95223	7.75093	6.61135	3.73529
Brunello-25715	0.656025	2.65905	4.20566	0.0402892	0.450267	AQR	AGGTCCAAAAAACTTGACCA	62	104	100	62	60	44	6.22601	10.3859	7.71744	6.00697	5.08565	4.32507
Brunello-74203	0.665874	2.87379	4.20747	0.0402464	0.450267	ANHX	CAAACCCAGAGTCAACACGG	112	98	108	56	84	60	11.247	9.78667	8.33484	5.42565	7.11991	5.89783
Brunello-75714	0.694874	2.6838	4.2079	0.0402362	0.450267	GS1-259H13.2	CTGGGTGCGACTGACAAACG	48	126	104	72	52	44	4.82014	12.5829	8.02614	6.97584	4.40757	4.32507
Brunello-40975	0.707406	2.18055	4.20858	0.0402199	0.450267	RPP25	CCAGGCGTCTGACCCTGCGT	58	60	82	38	48	34	5.82433	5.99184	6.3283	3.68169	4.06852	3.3421
Brunello-72700	0.722126	2.46113	4.20561	0.0402905	0.450267	DUOXA2	TCTGAAAGAGAATTACGCCG	78	64	82	28	52	54	7.83272	6.3913	6.3283	2.71283	4.40757	5.30804
Brunello-3685	-0.602907	3.14045	4.20523	0.0402996	0.450287	SLC31A1	ATGGAGACACACAAAACTGT	70	68	70	98	136	82	7.02937	6.79075	5.40221	9.49489	11.5275	8.06036
Brunello-31523	-0.348847	4.46902	4.20474	0.0403111	0.45035	DOPEY1	ACAGAAACAGCATCCACTGT	222	178	260	260	350	220	22.2931	17.7758	20.0653	25.1905	29.6663	21.6254
Brunello-52704	0.605145	3.29283	4.20425	0.0403228	0.450415	TM2D1	ATAACTTGTAAGGATTCCAG	154	76	142	72	102	68	15.4646	7.58967	10.9588	6.97584	8.64561	6.6842
Brunello-76273	-0.68273	2.74184	4.20358	0.0403386	0.450502	TCP11X2	TCATTAGGCCCAGAACACGG	76	30	54	104	82	68	7.63188	2.99592	4.16742	10.0762	6.95039	6.6842
Brunello-1093	0.635279	2.77622	4.20344	0.0403422	0.450502	ARF6	CCAAGGTCTCATCTTCGTAG	66	74	128	54	60	52	6.62769	7.38994	9.87833	5.23188	5.08565	5.11145
Brunello-53571	-0.778833	2.42982	4.20255	0.0403633	0.450664	C15orf48	AGAATACACAGCGAAAGATG	56	20	56	78	104	42	5.62349	1.99728	4.32177	7.55716	8.81513	4.12848
Brunello-65940	-0.524026	3.31148	4.20234	0.0403683	0.450664	THSD7A	TTATGTGCATTAACAAGACG	86	82	80	100	160	98	8.63608	8.18885	6.17395	9.68866	13.5617	9.63311
Brunello-9435	-0.757028	2.29115	4.20047	0.0404127	0.450723	IL6	TGCCTGGTGAAAATCATCAC	32	26	40	62	56	44	3.21343	2.59646	3.08698	6.00697	4.74661	4.32507
Brunello-72543	-0.677945	2.64862	4.20171	0.0403833	0.450723	VWC2L	TGATCTTTGATGACTATCGA	46	28	50	50	86	60	4.6193	2.79619	3.85872	4.84433	7.28944	5.89783
Brunello-3863	-0.594981	2.82979	4.20119	0.0403957	0.450723	ATF2	GCTCGTTCGACCAGTCACCA	52	54	64	74	86	92	5.22182	5.39266	4.93916	7.16961	7.28944	9.04333
Brunello-38031	0.424751	3.85102	4.2004	0.0404144	0.450723	HSD17B14	CCGAGTGGTTATCTGCGACA	188	178	236	160	160	120	18.8789	17.7758	18.2132	15.5019	13.5617	11.7957
Brunello-60571	0.428412	4.14818	4.20104	0.0403992	0.450723	C9orf85	ATGTTTACAAAAGACAGTGA	254	150	270	142	194	156	25.5066	14.9796	20.8371	13.7579	16.4436	15.3343
Brunello-72364	0.453435	4.07136	4.20067	0.0404081	0.450723	PRR27	TGTCAGTGTAAGTATTCCCA	208	184	268	178	158	134	20.8873	18.375	20.6827	17.2458	13.3922	13.1718
Brunello-56813	0.663479	2.54257	4.20132	0.0403924	0.450723	SNX18	AGGACTTCATCTCTAAGCGC	74	84	116	52	58	58	7.43105	8.38858	8.95223	5.0381	4.91613	5.70123
Brunello-46350	-0.67095	2.95588	4.19902	0.0404473	0.450788	NCOA5	TTCTGACTCTGTACCTTGCG	22	54	76	76	80	76	2.20923	5.39266	5.86526	7.36338	6.78087	7.47058
Brunello-5592	-0.66783	2.87824	4.19846	0.0404607	0.450788	ENO1	GGTCATCGGCATGGACGTAG	58	40	80	102	78	92	5.82433	3.99456	6.17395	9.88243	6.61135	9.04333
Brunello-43902	-0.413754	4.01983	4.19845	0.0404609	0.450788	PCDHGB2	GTCGCTCGCTACGATGGAGT	158	158	148	232	192	188	15.8663	15.7785	11.4218	22.4777	16.2741	18.4799
Brunello-36775	-0.382591	4.2497	4.19932	0.0404401	0.450788	SNX11	CAGACACAGTCATGGTACTT	144	174	170	192	236	202	14.4604	17.3763	13.1197	18.6022	20.0036	19.856
Brunello-73780	0.42761	3.81244	4.19915	0.0404443	0.450788	LOC643355	CCAGATTCCCACCCTCAGGG	154	180	202	102	164	128	15.4646	17.9755	15.5892	9.88243	13.9008	12.582
Brunello-76214	0.448327	3.6586	4.19892	0.0404498	0.450788	KIAA2012	ACTGCCCCAGAGGTCCCTGG	158	132	186	116	122	104	15.8663	13.1821	14.3544	11.2388	10.3408	10.2229
Brunello-19813	0.526232	3.23869	4.19884	0.0404517	0.450788	UBB	CAAGACCATCACCCTTGAGG	114	108	154	74	84	96	11.4478	10.7853	11.8849	7.16961	7.11991	9.43652
Brunello-35804	-0.690913	2.53687	4.19663	0.0405044	0.450883	TUBGCP4	GAAGAATTCTTTATCAAACA	66	32	50	62	112	66	6.62769	3.19565	3.85872	6.00697	9.49322	6.48761
Brunello-74487	0.48868	3.49004	4.19771	0.0404786	0.450883	GOLGA6L6	CAGACAGAGCAAATTGGCCG	114	156	200	128	98	98	11.4478	15.5788	15.4349	12.4015	8.30657	9.63311
Brunello-72128	0.492146	3.67253	4.19726	0.0404894	0.450883	C10orf120	AGGGGTACACAAATAGCACA	110	158	206	98	144	88	11.0461	15.7785	15.8979	9.49489	12.2056	8.65014
Brunello-11238	0.554322	3.08387	4.19684	0.0404994	0.450883	MCM3	ATATCCACAGCACTACCCAA	116	106	140	62	90	90	11.6487	10.5856	10.8044	6.00697	7.62848	8.84674
Brunello-19994	0.791654	2.02235	4.19687	0.0404987	0.450883	UNG	GCGGCCCGCAACGTGCCCGT	76	38	72	34	44	28	7.63188	3.79483	5.55656	3.29414	3.72948	2.75232
Brunello-61256	1.06175	0.670636	4.19737	0.0404866	0.450883	C11orf84	TGGTGGTGGCCGTAATTCCG	34	16	26	14	14	8	3.41426	1.59782	2.00653	1.35641	1.18665	0.786377
Brunello-12363	0.690196	2.47147	4.19586	0.0405228	0.450958	NDUFS1	TGTGCCATGCCAGTAATGAA	68	60	92	62	38	32	6.82853	5.99184	7.10005	6.00697	3.22091	3.14551
Brunello-26247	0.758813	2.41855	4.19588	0.0405222	0.450958	TOMM70A	CAGCGAACGGAAGACCCCGG	48	72	80	40	46	30	4.82014	7.19021	6.17395	3.87546	3.899	2.94891
Brunello-55390	0.33704	4.43444	4.19556	0.0405301	0.450974	TP53I13	TCTACCGGGAGTTGGCTCGG	238	236	354	214	230	194	23.8998	23.5679	27.3197	20.7337	19.495	19.0696
Brunello-7340	-0.7461	2.44111	4.19481	0.0405478	0.451039	GNAT2	GCACCATATCATAGGCACTG	46	22	58	50	86	70	4.6193	2.19701	4.47612	4.84433	7.28944	6.8808
Brunello-51230	-0.568479	3.28722	4.19332	0.0405836	0.451039	SLC19A3	TGTAGCGGACATAATCGGTG	96	64	90	98	150	120	9.64028	6.3913	6.9457	9.49489	12.7141	11.7957
Brunello-64113	-0.50194	3.50529	4.19428	0.0405605	0.451039	SUPT20HL2	AAGACCCTTTCAGACATGCA	110	86	108	108	196	126	11.0461	8.58831	8.33484	10.4638	16.6131	12.3854
Brunello-43927	-0.498323	3.41225	4.19312	0.0405884	0.451039	PCDHGA5	CTTCGTCGGCAACATAGCCA	78	74	116	110	130	128	7.83272	7.38994	8.95223	10.6575	11.0189	12.582
Brunello-50383	-0.309152	4.85165	4.19434	0.0405591	0.451039	MAP6D1	ACCAGCGGGACTTCGGCTTG	294	254	296	344	372	318	29.5233	25.3655	22.8436	33.329	31.531	31.2585
Brunello-58184	-0.306136	4.84607	4.19365	0.0405757	0.451039	OR52R1	GCTGATACAAGCATAAGTCG	252	244	334	332	360	312	25.3057	24.3668	25.7763	32.1664	30.5139	30.6687
Brunello-20735	0.447095	4.15157	4.19441	0.0405574	0.451039	ZNF157	AGTACTTACCTGAGTAACCA	172	214	294	152	188	146	17.2722	21.3709	22.6893	14.7268	15.935	14.3514
Brunello-19497	0.772785	2.22462	4.19322	0.040586	0.451039	TPM2	AGCCGACAAGAAGCAAGCTG	58	60	78	32	58	24	5.82433	5.99184	6.0196	3.10037	4.91613	2.35913
Brunello-16298	1.29471	0.377872	4.19363	0.0405761	0.451039	RPL3	CCGTGTCATTGCCCACACCC	26	12	18	10	2	10	2.61091	1.19837	1.38914	0.968866	0.169522	0.982971
Brunello-51792	-0.393066	4.07875	4.19273	0.0405978	0.451079	TMEM163	CCTGTGGCGTTACAGCAACG	160	126	168	196	218	174	16.0671	12.5829	12.9653	18.9898	18.4779	17.1037
Brunello-23655	-0.533072	3.34009	4.19234	0.040607	0.451098	SEMA5A	TGGAGTTGTACTGCGCCGTG	64	94	106	126	118	128	6.42685	9.38722	8.18049	12.2077	10.0018	12.582
Brunello-5444	0.463423	3.76282	4.19217	0.0406111	0.451098	EIF4B	TGTCATATCGGTCTTCATAG	214	118	208	134	150	102	21.4898	11.784	16.0523	12.9828	12.7141	10.0263
Brunello-7801	-0.572272	3.00246	4.1919	0.0406175	0.451104	GRM5	ATCTGTAACACCACCAACCT	78	58	68	116	98	86	7.83272	5.79211	5.24786	11.2388	8.30657	8.45355
Brunello-14050	-0.805972	1.94792	4.19013	0.0406601	0.451192	PKHD1	CCACGCACTGAAGAACGGTG	26	24	34	50	70	26	2.61091	2.39674	2.62393	4.84433	5.93326	2.55572
Brunello-20589	-0.656452	2.79157	4.19035	0.0406547	0.451192	ZNF70	CCTATGCGTGTCGAGAGTGT	60	26	80	90	70	90	6.02517	2.59646	6.17395	8.7198	5.93326	8.84674
Brunello-33574	-0.54886	3.3292	4.19102	0.0406387	0.451192	APOL2	GGCTGGGATTACCTGCAGTG	102	56	90	132	144	84	10.2428	5.59239	6.9457	12.789	12.2056	8.25696
Brunello-16045	-0.540831	3.3461	4.19072	0.0406458	0.451192	RFC5	CGAACCGAAACCTCGTGCAG	92	72	92	92	172	108	9.2386	7.19021	7.10005	8.91357	14.5789	10.6161
Brunello-64332	-0.451146	3.7792	4.18987	0.0406662	0.451192	HIGD2A	TCGAAGCCTCCAGTCATTGA	96	110	162	158	188	144	9.64028	10.985	12.5023	15.3081	15.935	14.1548
Brunello-19900	0.349824	4.45622	4.19117	0.040635	0.451192	UBTF	TTTGCAGGCCACTACGAAGG	300	270	304	242	254	184	30.1259	26.9633	23.461	23.4466	21.5293	18.0867
Brunello-48891	0.470074	3.65524	4.18993	0.0406647	0.451192	WDR77	CTCCGCCGGAGTCCAAACGG	166	136	188	102	150	98	16.6696	13.5815	14.5088	9.88243	12.7141	9.63311
Brunello-76595	-0.300974	5.70181	4.18934	0.0406789	0.451237	Non-Targeting Control	AGGGCGAGCAGCAGAGTACG	430	452	592	624	566	578	43.1804	45.1385	45.6873	60.4572	47.9747	56.8157
Brunello-47569	0.485038	3.3674	4.18922	0.0406819	0.451237	ATL2	TCGCTGGCCCGTACCTAGGG	138	116	172	104	110	84	13.8579	11.5842	13.274	10.0762	9.3237	8.25696
Brunello-20640	-0.586796	2.91327	4.1889	0.0406896	0.451258	ZNF99	GAGATGGTAACTAAACCCCC	72	48	96	82	124	110	7.23021	4.79347	7.40874	7.9447	10.5103	10.8127
Brunello-49453	-0.574963	3.15956	4.18801	0.0407108	0.451279	FAM184A	GGAGGTGACTCAATTAAACG	44	78	94	114	104	94	4.41846	7.78939	7.2544	11.0451	8.81513	9.23993
Brunello-46900	-0.490375	3.4704	4.18784	0.0407148	0.451279	APOBEC3G	CTTAAGTTCGGAATACACCT	64	110	118	128	134	138	6.42685	10.985	9.10658	12.4015	11.358	13.565
Brunello-22919	0.30761	4.92921	4.18799	0.0407115	0.451279	RIPK2	GAGATCATACGTGCTCGGTG	320	370	468	260	344	312	32.1343	36.9497	36.1176	25.1905	29.1577	30.6687
Brunello-40168	0.552008	3.13261	4.18797	0.0407119	0.451279	CCHCR1	CGCAAGGTCCACACCATTCG	78	110	126	78	80	52	7.83272	10.985	9.72398	7.55716	6.78087	5.11145
Brunello-70376	-0.48465	3.5516	4.18579	0.0407641	0.451308	ZNF829	TTCAGCAACCTGGTTTCAGT	92	82	140	154	114	154	9.2386	8.18885	10.8044	14.9205	9.66274	15.1378
Brunello-69197	-0.47905	3.60214	4.18643	0.0407487	0.451308	KIAA2022	CCTTAAATAAACCATGCAGT	98	90	126	156	166	108	9.84111	8.98776	9.72398	15.1143	14.0703	10.6161
Brunello-73867	-0.432485	4.12184	4.18714	0.0407317	0.451308	CBLN3	GCAAATGCCACTCGCCCAGG	162	108	204	182	256	188	16.268	10.7853	15.7436	17.6334	21.6988	18.4799
Brunello-34838	-0.409398	3.96394	4.18622	0.0407539	0.451308	KLHL3	TGTGTACATCTGCAAATGCA	146	130	142	158	218	176	14.6613	12.9823	10.9588	15.3081	18.4779	17.3003
Brunello-76957	-0.2978	5.27844	4.18613	0.0407559	0.451308	Non-Targeting Control	CTTGTTGCGTATACGAGACT	322	396	466	520	472	430	32.3351	39.5462	35.9633	50.381	40.0071	42.2677
Brunello-19464	0.351013	4.63544	4.18603	0.0407585	0.451308	TP53BP2	TCTGGCTTAATGTCTGAAGG	280	344	374	246	314	214	28.1175	34.3532	28.8632	23.8341	26.6149	21.0356
Brunello-11806	0.610291	3.03003	4.18645	0.0407484	0.451308	MT1A	CAGTGGCGCAGGAGCAGTTG	126	86	140	90	82	54	12.6529	8.58831	10.8044	8.7198	6.95039	5.30804
Brunello-74558	0.812662	2.24218	4.18691	0.0407374	0.451308	CT47A3	CTCTGGGGCAGCAGCAGCGG	74	62	74	14	44	60	7.43105	6.19157	5.71091	1.35641	3.72948	5.89783
Brunello-31953	-0.585748	2.88843	4.18532	0.0407755	0.45137	GPD1L	GATTCTGTGAATGAACTGGT	62	52	88	98	98	98	6.22601	5.19293	6.79135	9.49489	8.30657	9.63311
Brunello-49358	-0.440489	3.6515	4.18423	0.0408017	0.451402	CEP97	TGAAATCCGAGACTTAAATG	108	102	166	146	184	166	10.8453	10.1861	12.811	14.1454	15.596	16.3173
Brunello-62601	-0.43415	3.94845	4.18446	0.0407963	0.451402	ROPN1B	CCGCAGGACCTCATCCAGTG	124	106	156	136	202	174	12.452	10.5856	12.0392	13.1766	17.1217	17.1037
Brunello-37681	0.419929	3.83283	4.18441	0.0407974	0.451402	NMD3	GTTGTTCAGTCCCAAATGTG	164	162	240	124	150	138	16.4688	16.178	18.5219	12.0139	12.7141	13.565
Brunello-44623	0.792903	2.00813	4.18489	0.0407859	0.451402	CA10	ACCTCTTCGCATCAACACGG	72	54	56	42	30	32	7.23021	5.39266	4.32177	4.06924	2.54283	3.14551
Brunello-5711	-0.603572	3.09485	4.18191	0.0408576	0.451558	EPOR	GGGCACGAAGCTCGACGTGT	64	54	52	108	94	56	6.42685	5.39266	4.01307	10.4638	7.96752	5.50464
Brunello-33470	-0.45108	3.63197	4.18181	0.04086	0.451558	RAB38	TTGGCCAACAAATGTGACCA	122	94	120	138	168	148	12.2512	9.38722	9.26093	13.3704	14.2398	14.548
Brunello-34991	-0.388761	4.4651	4.18171	0.0408625	0.451558	OR7A17	ACACCTTTCTTAATGACATG	126	206	270	254	312	202	12.6529	20.572	20.8371	24.6092	26.4454	19.856
Brunello-72971	0.337161	4.58314	4.18323	0.0408258	0.451558	MINOS1	GCGGATGCGGTCGTGAAGAT	214	284	376	200	256	218	21.4898	28.3614	29.0176	19.3773	21.6988	21.4288
Brunello-74236	0.489842	3.53432	4.18242	0.0408453	0.451558	GOLGA8J	CCAAGACTCACATCCCTAGG	136	160	190	100	130	110	13.6571	15.9782	14.6631	9.68866	11.0189	10.8127
Brunello-73895	0.523326	3.29155	4.18246	0.0408444	0.451558	FAM25C	CTGTTCAGTTCATGCCGTGG	108	142	166	104	90	88	10.8453	14.1807	12.811	10.0762	7.62848	8.65014
Brunello-31505	0.607824	3.12214	4.18296	0.0408324	0.451558	KDM1A	TGGAATAGCAGAGACTCCGG	160	106	106	92	96	58	16.0671	10.5856	8.18049	8.91357	8.13704	5.70123
Brunello-20350	0.622891	2.86084	4.18176	0.0408612	0.451558	XPNPEP1	CTCTAGTCCTATGATTGCGT	94	98	116	56	66	74	9.43944	9.78667	8.95223	5.42565	5.59422	7.27398
Brunello-48646	-0.539925	3.23797	4.18063	0.0408886	0.451768	YIPF2	TCAGCATCTACTGCTATGCG	52	90	126	130	134	112	5.22182	8.98776	9.72398	12.5953	11.358	11.0093
Brunello-77076	0.508472	3.84068	4.18043	0.0408932	0.451768	Non-Targeting Control	GCTGATATATACGACAAGCC	142	156	222	124	114	116	14.2596	15.5788	17.1327	12.0139	9.66274	11.4025
Brunello-8821	0.398869	3.89877	4.17985	0.0409074	0.45186	HRAS	CCAGGCTCACCTCTATAGTG	190	178	220	148	150	140	19.0797	17.7758	16.9784	14.3392	12.7141	13.7616
Brunello-62461	0.318724	4.68517	4.17956	0.0409144	0.451873	KLHL23	AAATGTTCAAAGCCTGCTTG	302	268	390	234	250	266	30.3267	26.7636	30.098	22.6715	21.1902	26.147
Brunello-5715	0.598929	2.98814	4.17902	0.0409273	0.451952	EPRS	AGTAGAGTATAAGCCTGTGT	88	130	144	72	86	76	8.83692	12.9823	11.1131	6.97584	7.28944	7.47058
Brunello-73397	0.674314	2.46035	4.17798	0.0409525	0.452166	EID3	CAGGAGCTTTGGGTCTACGT	60	88	92	42	58	48	6.02517	8.78803	7.10005	4.06924	4.91613	4.71826
Brunello-32374	0.547635	3.32526	4.1776	0.0409618	0.452203	BICD2	GACGTCGCCGGCGAGACACA	130	122	160	104	76	94	13.0545	12.1834	12.3479	10.0762	6.44183	9.23993
Brunello-64589	0.419081	3.94455	4.17666	0.0409844	0.452389	FAM129C	AGCTCACAGGCACTTCCAAG	212	162	220	136	144	156	21.2889	16.178	16.9784	13.1766	12.2056	15.3343
Brunello-21608	-0.377011	4.25806	4.17639	0.040991	0.452397	FZD8	TAGCCGATGCCCTTACACAG	160	132	218	220	240	186	16.0671	13.1821	16.824	21.3151	20.3426	18.2833
Brunello-64044	0.608225	2.87535	4.17579	0.0410054	0.452491	CNBD1	TCACTTGGTATACTGTGAAG	108	62	108	48	76	56	10.8453	6.19157	8.33484	4.65056	6.44183	5.50464
Brunello-25089	-0.525337	3.24028	4.17526	0.0410182	0.452568	EEF1E1	AAAAAGCAATCGTTCAGCAG	74	76	124	114	172	100	7.43105	7.58967	9.56963	11.0451	14.5789	9.82971
Brunello-44539	0.318018	4.71436	4.1743	0.0410415	0.452696	SPIRE1	GAGTCATCTATGGTGAATGG	294	286	390	242	300	222	29.5233	28.5611	30.098	23.4466	25.4283	21.822
Brunello-12548	0.506354	3.39197	4.17443	0.0410383	0.452696	NFKBIA	GGTTGGTGATCACAGCCAAG	102	144	180	94	124	76	10.2428	14.3804	13.8914	9.10734	10.5103	7.47058
Brunello-43528	-0.327165	4.72979	4.17271	0.04108	0.453056	CENPJ	GACTAACCAGAGCACTTCCG	216	234	298	326	338	256	21.6906	23.3682	22.998	31.585	28.6492	25.1641
Brunello-75829	-0.332982	4.50023	4.17241	0.0410874	0.453068	LOC100505549	TTGCCCATCCTGGTGTACAA	204	178	252	266	278	238	20.4856	17.7758	19.448	25.7718	23.5635	23.3947
Brunello-44103	0.440176	3.80296	4.17219	0.0410927	0.453068	ANKH	ACCCGTGAAGAACTTCATGA	134	194	186	106	140	128	13.4562	19.3736	14.3544	10.27	11.8665	12.582
Brunello-12171	0.524385	3.29175	4.17128	0.0411147	0.453245	NACA	CTATGTAAGTATCTGAAGCA	146	112	158	74	120	92	14.6613	11.1848	12.1936	7.16961	10.1713	9.04333
Brunello-75795	-0.685336	2.7385	4.16951	0.0411577	0.453283	MTRNR2L6	CACAGGCAGGTCAGTTTCAC	40	50	56	110	56	62	4.01678	4.9932	4.32177	10.6575	4.74661	6.09442
Brunello-55573	-0.528528	3.19905	4.16962	0.041155	0.453283	COX19	GCTCTTGGTCCCGAAATTCA	84	62	94	124	124	92	8.43524	6.19157	7.2544	12.0139	10.5103	9.04333
Brunello-3869	-0.36329	4.26743	4.16946	0.041159	0.453283	ATF6B	ATGTTCTTCCGTCAACTCTG	146	172	204	220	232	206	14.6613	17.1766	15.7436	21.3151	19.6645	20.2492
Brunello-34060	-0.303036	4.96788	4.17025	0.0411397	0.453283	DPCD	GCAGCCTATCTTCATGCGCA	272	298	324	352	428	312	27.3141	29.7595	25.0045	34.1041	36.2777	30.6687
Brunello-68510	0.322121	4.77568	4.16921	0.0411649	0.453283	EIF4E3	AGGTCCAGGACGAGTGCAGC	274	320	428	218	302	278	27.515	31.9565	33.0307	21.1213	25.5978	27.3266
Brunello-33256	0.383158	4.27528	4.16939	0.0411607	0.453283	LEMD3	CGGGCTTCGCTCCAGTACCG	220	244	290	186	190	190	22.0923	24.3668	22.3806	18.0209	16.1046	18.6764
Brunello-40796	0.531355	3.2565	4.16973	0.0411524	0.453283	ELP6	CTTCAGCCACTACAGTATCG	130	112	128	74	98	82	13.0545	11.1848	9.87833	7.16961	8.30657	8.06036
Brunello-35655	0.573722	3.0465	4.16954	0.0411571	0.453283	KCNH5	CACGCCAATGAATAAAACAG	92	114	128	94	56	68	9.2386	11.3845	9.87833	9.10734	4.74661	6.6842
Brunello-14507	-0.566541	3.0784	4.16857	0.0411805	0.453356	PPEF2	TGGGCAGCAAGACCAAGTCA	90	52	102	114	138	102	9.03776	5.19293	7.87179	11.0451	11.697	10.0263
Brunello-66282	-0.368688	4.49689	4.16846	0.0411833	0.453356	CDY1B	AGAAGATGCACTTCACCATA	186	164	262	276	264	228	18.678	16.3777	20.2197	26.7407	22.3769	22.4117
Brunello-6483	-0.766288	2.09636	4.16626	0.0412366	0.453778	FLT4	CTCACCTCTCACGAACACGT	48	26	30	56	54	66	4.82014	2.59646	2.31523	5.42565	4.57709	6.48761
Brunello-63484	-0.653521	2.45017	4.16616	0.0412392	0.453778	ADAD2	TTCAAATATAGAGCCCCTGG	50	52	52	68	86	86	5.02098	5.19293	4.01307	6.58829	7.28944	8.45355
Brunello-20182	0.423066	3.98968	4.16646	0.0412319	0.453778	VPREB1	GCGTCTACTGGTACCAGCAG	176	176	282	154	180	126	17.6738	17.5761	21.7632	14.9205	15.257	12.3854
Brunello-2963	-0.536787	3.22284	4.16477	0.0412729	0.454084	CDR1	CTACTTGTGTCTTCCAACAA	60	74	116	118	120	112	6.02517	7.38994	8.95223	11.4326	10.1713	11.0093
Brunello-22285	-0.922609	1.37337	4.16361	0.0413012	0.454331	BLZF1	ACCTAATAAGGAACTCTCAG	18	20	18	26	24	54	1.80755	1.99728	1.38914	2.51905	2.03426	5.30804
Brunello-8710	-0.675715	2.62975	4.16296	0.0413172	0.454443	HOXB9	GAAGTTTCCAAACTGTACTC	62	50	56	96	108	64	6.22601	4.9932	4.32177	9.30112	9.15418	6.29101
Brunello-52584	0.537534	3.30617	4.16182	0.041345	0.454683	TM2D2	CATTTCCAACATGATCCACT	134	116	160	100	90	86	13.4562	11.5842	12.3479	9.68866	7.62848	8.45355
Brunello-32256	-0.608672	3.0497	4.16128	0.041358	0.454762	DENND5A	CGTTCTCAGGATATCGTGCA	74	46	82	82	98	120	7.43105	4.59375	6.3283	7.9447	8.30657	11.7957
Brunello-20612	-0.425859	3.82822	4.16071	0.0413722	0.454853	ZNF79	TGTCCCGTGGAGTAGACACG	106	104	150	130	172	170	10.6445	10.3859	11.5762	12.5953	14.5789	16.7105
Brunello-59977	-0.815808	2.03311	4.15985	0.0413932	0.454955	TMEM42	AGTTGAATACGCCCCAAAAG	28	20	36	60	48	36	2.81175	1.99728	2.77828	5.8132	4.06852	3.5387
Brunello-26343	0.539196	3.33069	4.15997	0.0413901	0.454955	FIG4	GAAGGATTAATTACACAAGG	130	92	158	86	82	86	13.0545	9.18749	12.1936	8.33225	6.95039	8.45355
Brunello-19515	-0.428504	3.87867	4.1589	0.0414162	0.454976	TPO	CTGCATCGTGGCGTACATGG	92	130	162	158	202	146	9.2386	12.9823	12.5023	15.3081	17.1217	14.3514
Brunello-47702	-0.415238	4.26688	4.15865	0.0414224	0.454976	ZNF106	TCAAGTCTAGCAATAAGCCA	164	134	214	196	208	258	16.4688	13.3818	16.5153	18.9898	17.6303	25.3606
Brunello-43895	-0.327692	5.0118	4.15856	0.0414245	0.454976	PCDHGB3	ATTTACTCAGGACATGTACA	300	222	352	326	378	368	30.1259	22.1698	27.1654	31.585	32.0396	36.1733
Brunello-26462	0.52811	3.64363	4.15864	0.0414226	0.454976	MFN2	CTTCATCCTGAACAACCGCT	160	120	180	78	126	110	16.0671	11.9837	13.8914	7.55716	10.6799	10.8127
Brunello-59240	0.596577	2.78261	4.15937	0.0414047	0.454976	KLHDC9	GGGTGCCATACCAATAGGTG	70	80	112	52	56	60	7.02937	7.98912	8.64354	5.0381	4.74661	5.89783
Brunello-74120	-0.526307	3.7368	4.15824	0.0414325	0.454999	SBK2	TCTGACGATGGGTGACCAGA	154	80	106	170	170	148	15.4646	7.98912	8.18049	16.4707	14.4094	14.548
Brunello-1644	-0.481666	3.53819	4.15682	0.0414673	0.455169	BCL2L1	GACCCCAGTTTACCCCATCC	102	110	102	112	180	146	10.2428	10.985	7.87179	10.8513	15.257	14.3514
Brunello-69178	-0.416229	3.95165	4.15713	0.0414597	0.455169	ZDHHC21	ATATGTCCTTCTTCATAGTG	96	114	160	168	186	128	9.64028	11.3845	12.3479	16.277	15.7655	12.582
Brunello-71440	-0.351713	4.84158	4.15665	0.0414715	0.455169	FAM150A	GGACATCGTACCTGCGCTCC	280	238	266	370	336	284	28.1175	23.7676	20.5284	35.848	28.4797	27.9164
Brunello-13139	0.526237	3.35036	4.15683	0.0414669	0.455169	CLDN11	GGTCACCACCCAGTCATTGG	146	102	120	86	110	60	14.6613	10.1861	9.26093	8.33225	9.3237	5.89783
Brunello-42421	0.47465	3.48714	4.15637	0.0414782	0.455178	VNN3	CAAGGTGTACCACTATGACA	132	126	166	110	96	92	13.2554	12.5829	12.811	10.6575	8.13704	9.04333
Brunello-50264	0.469288	3.81005	4.156	0.0414873	0.455214	PLBD1	AAGGTTTCGTGATCAGCTGT	120	200	242	112	140	142	12.0503	19.9728	18.6762	10.8513	11.8665	13.9582
Brunello-52048	-0.837062	1.76323	4.15569	0.0414949	0.455232	SEH1L	GAATCAAATGATAAACTGCG	36	20	22	36	54	50	3.6151	1.99728	1.69784	3.48792	4.57709	4.91485
Brunello-76508	-0.310566	4.97731	4.15519	0.041507	0.455266	Non-Targeting Control	ACCCATGAGTTAAGTTTTCT	250	288	334	330	348	380	25.1049	28.7608	25.7763	31.9726	29.4968	37.3529
Brunello-8331	0.414062	3.953	4.15508	0.0415097	0.455266	HHEX	GGTCGTTGGAGAATCTCACC	150	204	228	128	136	162	15.0629	20.3723	17.5958	12.4015	11.5275	15.9241
Brunello-37176	0.512876	3.158	4.1538	0.0415412	0.455458	SCAPER	AAGCTGCTGAGCTAAGCAGT	108	108	142	78	92	76	10.8453	10.7853	10.9588	7.55716	7.798	7.47058
Brunello-48786	0.595151	2.86833	4.15394	0.0415378	0.455458	ZFYVE21	GTTTCCAAACGTGACGAGGA	88	72	108	54	68	52	8.83692	7.19021	8.33484	5.23188	5.76374	5.11145
Brunello-39837	0.622746	2.82328	4.15365	0.0415449	0.455458	SNTG2	CCTGGGCTGTGTAAAACCGG	110	96	100	62	76	60	11.0461	9.58695	7.71744	6.00697	6.44183	5.89783
Brunello-54177	0.723429	2.28823	4.15339	0.0415511	0.455462	NAA11	TCAGCGATGTAAGAAAGCTG	52	88	74	50	44	34	5.22182	8.78803	5.71091	4.84433	3.72948	3.3421
Brunello-25281	-0.31957	4.92883	4.15267	0.0415688	0.455584	APOBEC3B	ATAGTCCATGATCGTCACGC	276	234	320	342	356	318	27.7158	23.3682	24.6958	33.1352	30.1749	31.2585
Brunello-24637	0.763454	2.63082	4.15246	0.041574	0.455584	ZFYVE9	CAAAGGTAAACCAGACCGGA	74	72	126	48	52	54	7.43105	7.19021	9.72398	4.65056	4.40757	5.30804
Brunello-20976	-0.628786	2.68957	4.15175	0.0415914	0.45571	ALMS1	GGACAGCCATCTACCCGAAG	46	50	48	72	72	76	4.6193	4.9932	3.70437	6.97584	6.10278	7.47058
Brunello-24886	0.556053	2.98344	4.15056	0.0416207	0.455967	HOMER2	GATAGCCAAAGACAAGACGC	116	76	136	68	82	68	11.6487	7.58967	10.4957	6.58829	6.95039	6.6842
Brunello-39594	-0.627984	2.85426	4.15019	0.0416298	0.455991	STX18	TTCAATGAAATCCAAAACAG	68	42	84	102	106	84	6.82853	4.19429	6.48265	9.88243	8.98465	8.25696
Brunello-59049	-0.606435	3.27659	4.14999	0.0416347	0.455991	ALDH16A1	CTGTCCCGAAGGTACCTCCG	36	102	106	124	138	100	3.6151	10.1861	8.18049	12.0139	11.697	9.82971
Brunello-32826	-0.872155	1.94919	4.14915	0.0416554	0.456153	OTP	GCCGGGCGCACGGAACACGT	30	16	36	38	52	56	3.01259	1.59782	2.77828	3.68169	4.40757	5.50464
Brunello-27074	-0.815293	2.18413	4.14792	0.0416857	0.456272	ARL4C	GCCCAACATGACGATATGCA	54	22	32	66	66	58	5.42265	2.19701	2.46958	6.39452	5.59422	5.70123
Brunello-48162	-0.610816	3.13806	4.14751	0.0416958	0.456272	YTHDC2	GTTTCAAGCCTGAATCTCAG	36	102	80	88	120	120	3.6151	10.1861	6.17395	8.52602	10.1713	11.7957
Brunello-40339	-0.595207	3.01893	4.14791	0.041686	0.456272	PARP14	AACGGAGTTGACAACAACAT	50	52	82	104	114	54	5.02098	5.19293	6.3283	10.0762	9.66274	5.30804
Brunello-26692	0.525517	3.45322	4.14754	0.041695	0.456272	NR2E3	TGGAGTCCAACACTGAGTCC	150	124	172	102	108	94	15.0629	12.3831	13.274	9.88243	9.15418	9.23993
Brunello-41187	0.692597	2.50565	4.14823	0.0416781	0.456272	CPSF3L	AAGATCGCCGTAGACAAGAA	92	66	86	56	42	50	9.2386	6.59103	6.637	5.42565	3.55996	4.91485
Brunello-25804	0.479576	3.48449	4.14483	0.0417617	0.456913	CCP110	CTGCAGTAGAGTGTTCCGTA	106	132	190	90	112	96	10.6445	13.1821	14.6631	8.7198	9.49322	9.43652
Brunello-37158	0.625718	2.77579	4.14466	0.0417661	0.456913	TAX1BP3	GTCACACGGGTGTCTGAAGG	90	86	118	66	82	40	9.03776	8.58831	9.10658	6.39452	6.95039	3.93188
Brunello-41333	-0.85089	1.61144	4.14151	0.0418439	0.457044	2018-03-01	GCGAACACCCGAGATCTCAG	10	24	36	34	50	38	1.0042	2.39674	2.77828	3.29414	4.23804	3.73529
Brunello-66999	-0.601591	2.95611	4.14169	0.0418393	0.457044	TAS2R46	TACCCAGAGTAAACCAACTC	50	64	70	96	94	84	5.02098	6.3913	5.40221	9.30112	7.96752	8.25696
Brunello-58925	-0.529644	3.14784	4.14185	0.0418354	0.457044	SLC5A10	ACAGGACAGACAGGTACATG	72	80	88	112	110	118	7.23021	7.98912	6.79135	10.8513	9.3237	11.5991
Brunello-60674	-0.474157	3.63626	4.14335	0.0417985	0.457044	PIH1D3	CAGGATTAAGTAGCTTAGAG	96	108	116	138	172	130	9.64028	10.7853	8.95223	13.3704	14.5789	12.7786
Brunello-29869	-0.376712	4.22836	4.1418	0.0418365	0.457044	LIAS	CAGGAGTAAGACACTCCACA	156	148	192	190	246	198	15.6654	14.7799	14.8175	18.4085	20.8512	19.4628
Brunello-48763	-0.351332	4.93197	4.14236	0.0418228	0.457044	ERI3	AATCTGTGGCTTGTCGCACG	246	266	360	394	372	318	24.7032	26.5638	27.7828	38.1733	31.531	31.2585
Brunello-25416	0.399318	4.17723	4.14145	0.0418453	0.457044	GNA14	TGCTCTGAGTGAATATGACC	184	232	276	140	246	134	18.4772	23.1685	21.3001	13.5641	20.8512	13.1718
Brunello-70938	0.449569	3.80669	4.1413	0.0418489	0.457044	C15orf59	CAGTTCAAAGTCGAAGTCCG	164	156	222	100	146	142	16.4688	15.5788	17.1327	9.68866	12.3751	13.9582
Brunello-23639	0.46802	3.4585	4.14354	0.0417937	0.457044	BAZ1B	ATCATGACCAAATATGCTGT	130	146	176	84	132	106	13.0545	14.5801	13.5827	8.13848	11.1884	10.4195
Brunello-21445	0.521004	3.52071	4.14199	0.041832	0.457044	PNPLA4	GCTAGTGGAATACAAAGGGC	166	104	174	128	94	80	16.6696	10.3859	13.4283	12.4015	7.96752	7.86377
Brunello-50575	0.637181	2.91245	4.14154	0.041843	0.457044	TRAPPC13	AAGTACTGGCGTGTATCCAT	98	116	128	68	58	88	9.84111	11.5842	9.87833	6.58829	4.91613	8.65014
Brunello-39753	0.734762	2.36614	4.14349	0.041795	0.457044	MIS18A	CATGAGCGAAGACGCGTCGG	52	94	68	52	46	30	5.22182	9.38722	5.24786	5.0381	3.899	2.94891
Brunello-30324	-0.752032	2.1974	4.14102	0.041856	0.457057	NUDT6	GGATATGCTTCACATCAAGT	32	38	46	48	74	70	3.21343	3.79483	3.55002	4.65056	6.27231	6.8808
Brunello-53470	-0.689438	2.68732	4.14062	0.0418658	0.4571	CCDC77	TTTGGTACCTGATTCTCAGT	48	46	48	78	72	76	4.82014	4.59375	3.70437	7.55716	6.10278	7.47058
Brunello-17606	-0.96812	1.15271	4.13764	0.0419395	0.457169	SLC10A2	CCTTATCTATACCAAAATGT	18	8	14	24	32	22	1.80755	0.798912	1.08044	2.32528	2.71235	2.16254
Brunello-30425	-0.785142	2.36578	4.13947	0.0418942	0.457169	NISCH	ATATTGATAGGTCGAACGGC	50	16	42	58	92	36	5.02098	1.59782	3.24133	5.61942	7.798	3.5387
Brunello-55863	-0.653283	2.88723	4.13735	0.0419469	0.457169	ISX	CCTGCACCCGAGCTTCTGGG	74	36	40	88	74	74	7.43105	3.5951	3.08698	8.52602	6.27231	7.27398
Brunello-68359	-0.630647	2.8933	4.13834	0.0419223	0.457169	C8orf31	GGGAGACCTCTGCAATGCGG	62	70	58	88	110	96	6.22601	6.99048	4.47612	8.52602	9.3237	9.43652
Brunello-67306	-0.605991	3.00853	4.13684	0.0419595	0.457169	OTOGL	CCTACCCATACAGTGTACCG	64	30	82	86	100	74	6.42685	2.99592	6.3283	8.33225	8.47609	7.27398
Brunello-73337	-0.343897	4.89174	4.13679	0.0419607	0.457169	LCE6A	AGGCAGGGGTTTGATCTTTG	256	258	320	274	434	338	25.7074	25.7649	24.6958	26.5469	36.7862	33.2244
Brunello-52850	0.342378	4.48825	4.13824	0.0419248	0.457169	HORMAD1	TCCTGTATCACGTATTTGAG	256	248	318	212	226	198	25.7074	24.7663	24.5415	20.54	19.156	19.4628
Brunello-24339	0.362547	4.42272	4.13767	0.0419387	0.457169	MAPKAPK2	GTGTACGAGAATCTGTACGC	200	254	372	212	242	170	20.0839	25.3655	28.7089	20.54	20.5121	16.7105
Brunello-66324	0.384895	4.28461	4.13814	0.0419272	0.457169	GPATCH11	GGTCAGGCACTTGGCAAGAG	218	248	354	210	234	168	21.8915	24.7663	27.3197	20.3462	19.834	16.5139
Brunello-55347	0.400837	3.99815	4.13854	0.0419173	0.457169	SNX21	CACCAGCGCCGAGGACGACG	198	192	204	122	186	140	19.8831	19.1739	15.7436	11.8202	15.7655	13.7616
Brunello-33504	0.423465	3.93004	4.13701	0.0419551	0.457169	EID1	CGACTACGACTATCCCGAAG	166	190	238	144	162	128	16.6696	18.9742	18.3675	13.9517	13.7313	12.582
Brunello-68861	0.487925	3.44605	4.13861	0.0419157	0.457169	METTL2A	AGCCACCTACCGAATACTGG	144	136	178	90	132	100	14.4604	13.5815	13.737	8.7198	11.1884	9.82971
Brunello-8088	0.561513	3.02618	4.13953	0.0418928	0.457169	HIST1H1C	TCCGCTACGCTCTTTAGAGG	100	76	156	70	70	76	10.042	7.58967	12.0392	6.78206	5.93326	7.47058
Brunello-49785	0.568841	2.98734	4.13872	0.0419129	0.457169	E2F8	CAAAGTGTGACGCCACCCCA	106	94	104	68	64	70	10.6445	9.38722	8.02614	6.58829	5.4247	6.8808
Brunello-32955	0.655841	2.94223	4.13682	0.04196	0.457169	MACF1	ACAGAGTCTACTAGATGACT	142	58	144	80	86	48	14.2596	5.79211	11.1131	7.75093	7.28944	4.71826
Brunello-3101	-0.680264	2.74913	4.1363	0.0419729	0.457237	CEACAM4	CATTCAAGCAAATATCCCAG	58	34	56	66	90	78	5.82433	3.39538	4.32177	6.39452	7.62848	7.66717
Brunello-29273	0.464551	3.75799	4.13566	0.0419886	0.457321	NEU3	TGATGGAAGCCACACTACCG	126	180	250	116	160	116	12.6529	17.9755	19.2936	11.2388	13.5617	11.4025
Brunello-40529	0.672773	2.66847	4.13534	0.0419966	0.457321	TRIM44	GAGCCCCAATGACTGGACAC	82	98	104	74	66	36	8.2344	9.78667	8.02614	7.16961	5.59422	3.5387
Brunello-70572	0.826894	2.05555	4.13527	0.0419983	0.457321	LRRC10	TGTCCAGCGGCATCTCACGG	30	72	78	50	30	18	3.01259	7.19021	6.0196	4.84433	2.54283	1.76935
Brunello-45483	0.475284	3.48628	4.13362	0.0420393	0.457703	GALNT16	ACTCGGTGTTCACTTCGCAG	130	154	164	124	98	94	13.0545	15.3791	12.6566	12.0139	8.30657	9.23993
Brunello-68209	-0.573097	3.30518	4.13261	0.0420644	0.457756	FAM153A	AACTTACATGGGCAACAGTG	70	68	94	132	88	114	7.02937	6.79075	7.2544	12.789	7.45896	11.2059
Brunello-10	-0.49629	3.72142	4.13278	0.0420601	0.457756	NAT1	GAACCTTAACATCCATTGTG	116	104	114	122	130	210	11.6487	10.3859	8.79788	11.8202	11.0189	20.6424
Brunello-37186	-0.384716	4.27029	4.13275	0.0420609	0.457756	CRNN	GGAATCAGACAACAGAGATG	164	138	192	160	242	232	16.4688	13.7812	14.8175	15.5019	20.5121	22.8049
Brunello-24668	0.79182	2.1021	4.1323	0.0420722	0.457756	NRXN2	GGTGGCCATCATGAGTCCGT	76	32	84	22	44	42	7.63188	3.19565	6.48265	2.13151	3.72948	4.12848
Brunello-58131	1.00237	1.94774	4.13224	0.0420737	0.457756	SFR1	GAAACCAGCATCTTCCACAG	18	66	76	26	22	28	1.80755	6.59103	5.86526	2.51905	1.86474	2.75232
Brunello-20140	-0.523945	3.7296	4.13179	0.0420847	0.457811	VEGFC	TGTGTCCGTCTACAGATGTG	134	84	108	148	154	162	13.4562	8.38858	8.33484	14.3392	13.0532	15.9241
Brunello-34305	-0.491632	3.46102	4.13109	0.0421022	0.457897	TBC1D10B	CTTCGGCGAGTCTGCCCCTG	118	80	106	134	162	128	11.8495	7.98912	8.18049	12.9828	13.7313	12.582
Brunello-59020	-0.447694	3.74289	4.131	0.0421044	0.457897	ZNF441	TCATGCCTTCGACATAAACT	138	86	134	146	186	150	13.8579	8.58831	10.3414	14.1454	15.7655	14.7446
Brunello-48609	0.405691	4.62608	4.13046	0.0421178	0.457913	TRAK2	AGGATTGCCAATGACACACG	312	286	316	278	262	146	31.3309	28.5611	24.3871	26.9345	22.2074	14.3514
Brunello-17747	0.573936	3.17014	4.13066	0.0421128	0.457913	HLTF	GTCCATTACATAGCATAAGG	84	148	160	74	102	82	8.43524	14.7799	12.3479	7.16961	8.64561	8.06036
Brunello-10004	-0.708904	2.51156	4.12918	0.0421498	0.457956	KCND3	TCTGGTCATGACCAACAACG	40	30	60	84	74	48	4.01678	2.99592	4.63047	8.13848	6.27231	4.71826
Brunello-51562	-0.623077	3.40479	4.12915	0.0421506	0.457956	OR2AE1	CGTGAACTCCCTAATTCACA	74	88	92	112	156	120	7.43105	8.78803	7.10005	10.8513	13.2227	11.7957
Brunello-20885	-0.61857	2.82437	4.12987	0.0421325	0.457956	SLC30A1	CCAGCACGTCCGACAGCATG	40	62	72	72	122	70	4.01678	6.19157	5.55656	6.97584	10.3408	6.8808
Brunello-1884	-0.4299	3.97976	4.12861	0.0421641	0.457956	ZFP36L2	TGCCGGCCCTTCGAGGAGAG	128	156	148	180	240	160	12.8537	15.5788	11.4218	17.4396	20.3426	15.7275
Brunello-31997	0.317999	4.99612	4.12922	0.0421489	0.457956	MESDC2	ATGCCAACTATGACGTCCAG	276	370	468	282	326	264	27.7158	36.9497	36.1176	27.322	27.632	25.9504
Brunello-6204	0.336454	4.48207	4.12859	0.0421644	0.457956	FECH	TCTGAATAGGAAGTGTCATG	252	250	328	204	214	224	25.3057	24.966	25.3132	19.7649	18.1388	22.0185
Brunello-61823	0.377694	4.44896	4.12875	0.0421605	0.457956	ZNF418	TGTGAGTCTCCCTTTCAGTG	252	248	364	206	236	206	25.3057	24.7663	28.0915	19.9586	20.0036	20.2492
Brunello-59873	0.75696	2.18728	4.12841	0.042169	0.457956	PQLC3	GCGGATACCCATAGTAACAC	66	52	72	34	36	40	6.62769	5.19293	5.55656	3.29414	3.05139	3.93188
Brunello-7330	-0.452132	3.93467	4.1278	0.0421841	0.458045	GNAS	CAGGCACGTTCATCACACTC	146	114	120	176	188	154	14.6613	11.3845	9.26093	17.052	15.935	15.1378
Brunello-74958	0.544243	3.14126	4.12737	0.0421949	0.458045	SPDYE6	AGAATGAGCAGAGTCCCCAG	132	108	160	78	94	96	13.2554	10.7853	12.3479	7.55716	7.96752	9.43652
Brunello-54364	0.608881	2.76097	4.12737	0.042195	0.458045	ZDHHC12	CCAGGTAGACCACAAAGAGT	66	74	102	56	50	48	6.62769	7.38994	7.87179	5.42565	4.23804	4.71826
Brunello-15065	0.823516	2.10158	4.12645	0.0422178	0.458229	PRSS8	CCAGCTAGACTCCTACTCCG	56	50	50	24	36	28	5.62349	4.9932	3.85872	2.32528	3.05139	2.75232
Brunello-49456	0.332074	4.75066	4.12608	0.0422271	0.458266	FAT4	AGTCCACCCAGAATCATGTG	304	342	364	270	250	268	30.5275	34.1535	28.0915	26.1594	21.1902	26.3436
Brunello-34787	-0.748471	2.27387	4.12563	0.0422382	0.458321	B3GAT3	CCAGAGCCCATACCTGGCAT	38	38	30	70	42	64	3.81594	3.79483	2.31523	6.78206	3.55996	6.29101
Brunello-51795	-0.404764	3.98976	4.12416	0.042275	0.458505	ACSBG2	AAATTCAGGGATGGTCATCG	114	156	154	188	186	178	11.4478	15.5788	11.8849	18.2147	15.7655	17.4969
Brunello-63742	-0.338774	4.62887	4.12324	0.042298	0.458505	HFM1	AACAATCCATACCACAAGTG	214	166	242	264	242	262	21.4898	16.5774	18.6762	25.5781	20.5121	25.7538
Brunello-54118	0.350667	4.32216	4.12306	0.0423025	0.458505	PRRC2B	TCACTGGCAACTCTCCGTCG	282	222	294	186	236	196	28.3183	22.1698	22.6893	18.0209	20.0036	19.2662
Brunello-33940	0.43458	3.77791	4.12355	0.0422902	0.458505	PRKD2	GCAGTCATTAGGGACGCGGG	164	154	204	122	130	126	16.4688	15.3791	15.7436	11.8202	11.0189	12.3854
Brunello-12145	0.447506	3.62712	4.12416	0.0422749	0.458505	MYOG	CCCTGCTCAACCCCAACCAG	128	158	194	110	142	94	12.8537	15.7785	14.9718	10.6575	12.036	9.23993
Brunello-6979	0.459194	3.78685	4.12345	0.0422928	0.458505	GCH1	TCCCCGAGCGGGATCCGCCG	176	134	164	106	130	106	17.6738	13.3818	12.6566	10.27	11.0189	10.4195
Brunello-60763	0.483394	3.55917	4.12356	0.0422899	0.458505	RBMXL3	GGCTGCTACGAGGAGTACCG	122	176	204	108	138	106	12.2512	17.5761	15.7436	10.4638	11.697	10.4195
Brunello-16614	0.947908	1.18403	4.12457	0.0422647	0.458505	RPS27	GAAACACAAGAAGAAACGCC	56	14	44	18	22	18	5.62349	1.3981	3.39567	1.74396	1.86474	1.76935
Brunello-36591	0.31479	4.82323	4.12269	0.0423118	0.458542	TMOD3	ACAGAATTGTGTGACCTCGC	362	300	390	280	272	278	36.3519	29.9592	30.098	27.1283	23.055	27.3266
Brunello-71254	-0.4911	3.40033	4.12231	0.0423213	0.45858	PLEKHM3	AGTCATTTACAGAACGAGGC	72	80	144	132	140	128	7.23021	7.98912	11.1131	12.789	11.8665	12.582
Brunello-34687	0.423597	4.51933	4.12183	0.0423333	0.458646	RSL1D1	AAATGTCTCCCAATGAGTGA	324	220	358	200	216	240	32.5359	21.9701	27.6284	19.3773	18.3084	23.5913
Brunello-41697	-0.724943	2.28119	4.12129	0.0423468	0.458724	HAUS2	GTTCCTCATGTAGAAAAACC	30	28	34	38	56	56	3.01259	2.79619	2.62393	3.68169	4.74661	5.50464
Brunello-54453	-0.648337	2.66563	4.12088	0.0423569	0.458724	ZNF382	GGAGCTTATTCAGCATCAGA	36	66	66	104	72	80	3.6151	6.59103	5.09351	10.0762	6.10278	7.86377
Brunello-59680	0.552565	3.14292	4.12083	0.0423583	0.458724	TRABD2A	TGGATGACCCCAGACCAGCG	118	74	148	62	90	74	11.8495	7.38994	11.4218	6.00697	7.62848	7.27398
Brunello-75654	-0.713735	2.32896	4.12033	0.0423709	0.458733	TIMM23	AGCGGCAACAAAACCACAGG	36	32	38	60	46	64	3.6151	3.19565	2.93263	5.8132	3.899	6.29101
Brunello-62907	0.893996	1.96595	4.12051	0.0423664	0.458733	ABCA13	GGCTTCATTTAATAACACTG	46	88	52	40	32	28	4.6193	8.78803	4.01307	3.87546	2.71235	2.75232
Brunello-16946	-0.531539	3.31396	4.11935	0.0423953	0.458809	SCT	CTGGTGGGGAAGCGCAGGTG	78	60	96	100	114	116	7.83272	5.99184	7.40874	9.68866	9.66274	11.4025
Brunello-4086	0.391326	4.06665	4.11971	0.0423864	0.458809	CSNK2A1	AGTCACATGTGGTGGAATGG	204	184	248	166	174	136	20.4856	18.375	19.1393	16.0832	14.7484	13.3684
Brunello-13188	0.593766	3.06801	4.11934	0.0423957	0.458809	P2RX5	TGATTGTGACCCCCAACCAG	70	152	122	70	72	82	7.02937	15.1793	9.41528	6.78206	6.10278	8.06036
Brunello-26504	0.823077	1.97894	4.11857	0.0424149	0.458953	RBM8A	GTATGTCCCTTATAGAAGAG	76	34	64	30	46	22	7.63188	3.39538	4.93916	2.9066	3.899	2.16254
Brunello-52277	-0.363427	4.26457	4.11811	0.0424265	0.458955	CCM2	GGACAGAGCGATATTTGATG	172	166	200	250	248	184	17.2722	16.5774	15.4349	24.2217	21.0207	18.0867
Brunello-59758	-0.335403	4.48763	4.11809	0.042427	0.458955	ACMSD	CCTCCTGGGGTAGCTCACAA	170	218	268	266	284	258	17.0713	21.7704	20.6827	25.7718	24.0721	25.3606
Brunello-72713	0.573518	2.87138	4.11778	0.0424348	0.458975	C2orf27B	AGAGAAGTCCCTCTCCAGTG	86	100	116	72	60	66	8.63608	9.9864	8.95223	6.97584	5.08565	6.48761
Brunello-73697	-0.394187	4.14682	4.11746	0.0424427	0.458996	C18orf42	ATTCTGCACAATCTGTTTGC	122	194	182	222	240	184	12.2512	19.3736	14.0457	21.5088	20.3426	18.0867
Brunello-66781	-0.534275	3.19699	4.11623	0.0424738	0.459268	TCERG1L	ACAGATACAAGGACAGAGCG	78	68	92	108	118	112	7.83272	6.79075	7.10005	10.4638	10.0018	11.0093
Brunello-45779	-0.61833	2.99828	4.11576	0.0424855	0.459331	PTCHD2	CCCTTACCGGGACACTTCCG	34	54	64	84	84	60	3.41426	5.39266	4.93916	8.13848	7.11991	5.89783
Brunello-64050	-1.17528	0.670023	4.11283	0.0425592	0.459477	COL22A1	AGACGCGCTCCGCTACATCA	6	8	10	28	24	2	0.602517	0.798912	0.771744	2.71283	2.03426	0.196594
Brunello-56822	-0.788797	2.10777	4.11274	0.0425615	0.459477	RWDD2A	CAGCAGCTACTTCTCAACAA	22	26	48	44	62	54	2.20923	2.59646	3.70437	4.26301	5.25517	5.30804
Brunello-13855	-0.637381	2.6876	4.11496	0.0425055	0.459477	PHF1	CTCTGCCATATGGACTGAAG	34	54	70	68	98	74	3.41426	5.39266	5.40221	6.58829	8.30657	7.27398
Brunello-34801	-0.564636	3.11366	4.11269	0.0425625	0.459477	FBXO2	GCACTTGAGCAGCCACAGCG	80	68	92	100	120	128	8.03356	6.79075	7.10005	9.68866	10.1713	12.582
Brunello-33861	-0.547394	3.06857	4.11317	0.0425505	0.459477	NIPBL	TATACGAACTAACCTCCATG	72	78	66	104	124	88	7.23021	7.78939	5.09351	10.0762	10.5103	8.65014
Brunello-49987	-0.488965	3.44256	4.11266	0.0425634	0.459477	HHIPL2	AAACAAATGGATTGTCCGAG	98	90	96	140	132	122	9.84111	8.98776	7.40874	13.5641	11.1884	11.9922
Brunello-13889	-0.425898	3.7949	4.11385	0.0425334	0.459477	PI3	AAAGCGCAAGAGCCAGTCAA	114	122	126	146	184	152	11.4478	12.1834	9.72398	14.1454	15.596	14.9412
Brunello-55920	-0.339392	4.37628	4.11262	0.0425643	0.459477	NEXN	GAAAGAAAGGATCAAGTACG	178	190	248	260	286	218	17.8747	18.9742	19.1393	25.1905	24.2416	21.4288
Brunello-13469	0.523711	3.18757	4.11413	0.0425263	0.459477	CDK17	ACATAGACGGATCTCAATGG	112	120	168	92	106	74	11.247	11.9837	12.9653	8.91357	8.98465	7.27398
Brunello-68334	0.703893	2.59888	4.11319	0.04255	0.459477	LSMEM1	GCCCCACAAAAAACAGACTC	124	46	92	46	66	48	12.452	4.59375	7.10005	4.45678	5.59422	4.71826
Brunello-5054	0.719433	2.44516	4.11314	0.0425513	0.459477	ARID3A	ACAGCTCTACGAACTCGACG	48	76	104	38	70	28	4.82014	7.58967	8.02614	3.68169	5.93326	2.75232
Brunello-54404	-0.864321	1.74246	4.10865	0.0426645	0.459622	ATAD1	ATACTTTACTATCAAATGGA	24	22	20	36	44	40	2.41007	2.19701	1.54349	3.48792	3.72948	3.93188
Brunello-7035	-0.8269	1.70877	4.1084	0.0426708	0.459622	GDF9	ATTCAAATATAAGATCAGTG	18	16	26	34	38	32	1.80755	1.59782	2.00653	3.29414	3.22091	3.14551
Brunello-56501	-0.728622	2.42683	4.10856	0.0426668	0.459622	OPALIN	GCCCGCCGCTAATCCAAGAG	32	26	64	42	94	60	3.21343	2.59646	4.93916	4.06924	7.96752	5.89783
Brunello-29735	-0.596865	2.8233	4.10832	0.0426727	0.459622	CLP1	AAGGTGTGAGGTGAACCGAA	40	54	68	78	94	68	4.01678	5.39266	5.24786	7.55716	7.96752	6.6842
Brunello-1641	-0.526207	3.38034	4.10902	0.042655	0.459622	BCL2L1	CAGGCGACGAGTTTGAACTG	104	68	76	120	108	126	10.4436	6.79075	5.86526	11.6264	9.15418	12.3854
Brunello-31943	-0.436545	3.86375	4.1098	0.0426353	0.459622	SLC35D1	GAAATACGCAATGGCCAGGG	98	150	144	170	200	154	9.84111	14.9796	11.1131	16.4707	16.9522	15.1378
Brunello-28065	-0.3998	4.07251	4.11056	0.0426161	0.459622	LYPLA1	ACCTGCCAGTTTCTGCTGTG	138	144	170	216	186	182	13.8579	14.3804	13.1197	20.9275	15.7655	17.8901
Brunello-75089	-0.3929	4.27241	4.11032	0.0426223	0.459622	LUZP6	GATAACAGTCTGAAGCTGCA	142	190	206	172	274	250	14.2596	18.9742	15.8979	16.6645	23.2245	24.5743
Brunello-20049	0.37833	4.299	4.10994	0.042632	0.459622	USF2	AGCCGTAGTATCTCCCACAC	288	176	268	184	206	166	28.9208	17.5761	20.6827	17.8271	17.4607	16.3173
Brunello-43081	0.407217	3.94587	4.10878	0.0426611	0.459622	ARHGEF40	TGCCTGTGAACAAGATTACG	178	174	220	146	138	138	17.8747	17.3763	16.9784	14.1454	11.697	13.565
Brunello-64011	0.494549	3.56899	4.11032	0.0426223	0.459622	THAP5	GACTCTCTTGACATCAGATG	110	188	188	116	136	88	11.0461	18.7744	14.5088	11.2388	11.5275	8.65014
Brunello-56382	0.534409	3.21369	4.10853	0.0426673	0.459622	UBE2Q2	CCAGCTTCCAACTGACGATG	104	134	140	66	86	104	10.4436	13.3818	10.8044	6.39452	7.28944	10.2229
Brunello-35783	0.555007	3.08113	4.10955	0.0426417	0.459622	GPR82	AAACACCAACAATACAAAGG	96	96	146	60	86	78	9.64028	9.58695	11.2675	5.8132	7.28944	7.66717
Brunello-28018	0.579238	3.05191	4.11104	0.0426042	0.459622	PRMT5	GGAGAAAAACCCAAATGCCG	136	76	136	60	80	88	13.6571	7.58967	10.4957	5.8132	6.78087	8.65014
Brunello-1280	0.659181	2.74596	4.11156	0.0425911	0.459622	ASPH	TCTACAGGATTATCCTCAGG	60	82	106	38	50	64	6.02517	8.18885	8.18049	3.68169	4.23804	6.29101
Brunello-58436	0.837068	1.57825	4.11159	0.0425904	0.459622	TEX29	TAGTCACAAATGTCATACAG	32	42	66	16	34	26	3.21343	4.19429	5.09351	1.55019	2.88187	2.55572
Brunello-67273	-0.726333	2.64242	4.10787	0.0426842	0.459641	CCDC88B	AATAAGAAGGCTCCGCCAGG	50	30	62	46	114	72	5.02098	2.99592	4.78481	4.45678	9.66274	7.07739
Brunello-52191	-0.717746	2.38306	4.10755	0.0426922	0.459641	CHST9	AAGTTGATTGAAAAACGTCA	38	34	42	50	60	74	3.81594	3.39538	3.24133	4.84433	5.08565	7.27398
Brunello-18618	0.377103	4.26024	4.10777	0.0426866	0.459641	TACR1	GAGTCGTGTGCATGATCGAA	192	222	248	142	188	172	19.2806	22.1698	19.1393	13.7579	15.935	16.9071
Brunello-60732	-0.297118	5.12703	4.10661	0.0427159	0.459832	MAGEB16	TTTGCCAGGCACTAGAGGAT	344	280	358	374	448	370	34.5443	27.9619	27.6284	36.2356	37.9729	36.3699
Brunello-65216	0.628667	2.8994	4.10575	0.0427375	0.46	PLAC9	TGAGCTGAGTCTCCTCGCGG	130	58	140	54	90	64	13.0545	5.79211	10.8044	5.23188	7.62848	6.29101
Brunello-35061	0.338531	4.62579	4.10512	0.0427535	0.460003	PLEK2	GTGTACTACAAGCTTGAGGG	278	264	362	200	258	242	27.9166	26.3641	27.9371	19.3773	21.8683	23.7879
Brunello-15771	0.455979	3.6433	4.10496	0.0427577	0.460003	RAG2	CTTGCTGTGCTTAATGTCTG	142	124	172	88	124	102	14.2596	12.3831	13.274	8.52602	10.5103	10.0263
Brunello-55360	0.50679	3.28672	4.10515	0.0427529	0.460003	KIAA2013	GCCGGCACTCCAGGACCCAG	122	110	170	108	102	66	12.2512	10.985	13.1197	10.4638	8.64561	6.48761
Brunello-47090	0.730572	2.40529	4.10457	0.0427675	0.460003	HEATR6	TCTGATTAAGAGGTACCAGT	74	70	84	34	38	62	7.43105	6.99048	6.48265	3.29414	3.22091	6.09442
Brunello-23798	2.12368	-1.56707	4.1046	0.0427667	0.460003	PRY	TCTCCATTCTAGATATGGGA	6	0	4	0	2	0	0.602517	0	0.308698	0	0.169522	0
Brunello-77402	-0.48369	3.49979	4.10427	0.042775	0.46002	Non-Targeting Control	TTCCATTGGCTGGAATCTGA	114	66	106	128	142	124	11.4478	6.59103	8.18049	12.4015	12.036	12.1888
Brunello-69195	-0.731963	2.29363	4.10287	0.0428105	0.460028	PABPC1L2A	ACGAGAAGTTCAGTCCAGCT	54	28	32	56	70	64	5.42265	2.79619	2.46958	5.42565	5.93326	6.29101
Brunello-35859	-0.579519	3.00032	4.10307	0.0428055	0.460028	SESN1	ATTCCTCGACCACTAGGACA	68	68	66	94	92	112	6.82853	6.79075	5.09351	9.10734	7.798	11.0093
Brunello-23658	-0.524663	3.19601	4.10283	0.0428114	0.460028	TAAR5	GAATAACGAAGTGTATGCTG	82	58	84	120	102	94	8.2344	5.79211	6.48265	11.6264	8.64561	9.23993
Brunello-42629	-0.466514	3.60381	4.10399	0.0427822	0.460028	MAML3	CGTTCCCAAGCACAGCACCG	112	82	110	150	126	136	11.247	8.18885	8.48919	14.533	10.6799	13.3684
Brunello-36964	-0.412958	4.23978	4.10292	0.0428091	0.460028	NRBF2	TCTTGTCACAAAAAGGCTGC	194	128	196	220	258	202	19.4814	12.7826	15.1262	21.3151	21.8683	19.856
Brunello-76646	-0.360765	4.29327	4.10287	0.0428104	0.460028	Non-Targeting Control	ATCCATGTGGTTACAATATT	172	146	190	226	212	202	17.2722	14.5801	14.6631	21.8964	17.9693	19.856
Brunello-10889	-0.350267	5.04694	4.10246	0.0428208	0.460065	CD180	AAATCGAGGAGTTCTAGCTG	310	232	348	360	410	344	31.1301	23.1685	26.8567	34.8792	34.752	33.8142
Brunello-44328	-0.695047	2.52299	4.10223	0.0428268	0.460065	NPDC1	CCCCGACCAAGACCTACCAA	24	40	60	58	56	78	2.41007	3.99456	4.63047	5.61942	4.74661	7.66717
Brunello-55899	-1.04659	0.636067	4.10138	0.0428483	0.460139	ZNF830	GGAAAGGAGAGAAAACACCG	6	14	8	18	22	18	0.602517	1.3981	0.617395	1.74396	1.86474	1.76935
Brunello-55076	-0.497193	3.43942	4.10106	0.0428563	0.460139	RRP36	CCTGACAGATCATCAAAGCG	74	92	88	96	142	118	7.43105	9.18749	6.79135	9.30112	12.036	11.5991
Brunello-70729	0.454164	3.64283	4.10152	0.0428446	0.460139	CEP85L	AGAGTAATCAATGATTGACT	138	146	214	118	132	104	13.8579	14.5801	16.5153	11.4326	11.1884	10.2229
Brunello-18620	0.554702	3.31763	4.10102	0.0428574	0.460139	TACR1	GGTCAAAATGATGATTGTCG	116	148	160	92	122	72	11.6487	14.7799	12.3479	8.91357	10.3408	7.07739
Brunello-76951	-0.407637	4.28449	4.10005	0.0428821	0.460219	Non-Targeting Control	CTTAGGATTCCGAGGTATCT	130	172	204	194	302	168	13.0545	17.1766	15.7436	18.796	25.5978	16.5139
Brunello-49787	0.323138	4.67326	4.10025	0.0428768	0.460219	KCTD17	ACCTCCATAGGATGAGACCG	320	292	380	278	306	198	32.1343	29.1603	29.3263	26.9345	25.9368	19.4628
Brunello-34053	0.352122	4.52943	4.10002	0.0428827	0.460219	TMEM158	GGCGATGGGCTCGTCCGCGG	244	264	396	194	256	238	24.5024	26.3641	30.5611	18.796	21.6988	23.3947
Brunello-576	-1.46866	-0.950217	4.09909	0.0429064	0.460409	AKT2	TCTCGTCTGGAGAATCCACG	2	2	4	8	6	8	0.200839	0.199728	0.308698	0.775093	0.508565	0.786377
Brunello-46253	-0.727069	2.4341	4.09784	0.042938	0.460443	FANCM	AGGTCATTTACCATGACCTG	28	46	64	58	90	74	2.81175	4.59375	4.93916	5.61942	7.62848	7.27398
Brunello-6318	-0.4247	3.86581	4.0987	0.0429162	0.460443	FGR	AGGGGACTTCAGAAGCTACG	140	112	142	132	210	182	14.0587	11.1848	10.9588	12.789	17.7998	17.8901
Brunello-23664	0.412397	4.07145	4.098	0.042934	0.460443	UBA3	GTTACGTATAGGCTCACTCA	206	192	270	182	150	156	20.6864	19.1739	20.8371	17.6334	12.7141	15.3343
Brunello-32859	0.600834	2.9572	4.09779	0.0429392	0.460443	ABCA5	AAAATGAATGATACCTCAGG	102	92	106	74	56	64	10.2428	9.18749	8.18049	7.16961	4.74661	6.29101
Brunello-49733	0.808635	1.82436	4.09786	0.0429375	0.460443	TBL1XR1	TAGAAATCAATGCAGCGGGT	40	36	58	26	24	24	4.01678	3.5951	4.47612	2.51905	2.03426	2.35913
Brunello-75718	-0.807809	2.10727	4.09277	0.0430671	0.46045	DEFB4B	GAGGCATCAGAAATATGAAG	26	28	26	58	38	42	2.61091	2.79619	2.00653	5.61942	3.22091	4.12848
Brunello-52660	-0.783671	1.98375	4.09453	0.0430223	0.46045	KRTAP9-3	CAGCAGGAGGGCTGACAGCA	32	26	34	56	54	46	3.21343	2.59646	2.62393	5.42565	4.57709	4.52167
Brunello-21686	-0.721344	2.15873	4.09696	0.0429605	0.46045	HIST1H2BC	CGACATATTTGAGCGCATCG	28	28	38	50	56	46	2.81175	2.79619	2.93263	4.84433	4.74661	4.52167
Brunello-55736	-0.578617	3.41444	4.09742	0.0429486	0.46045	ZNF682	AAAGTCTTTAAATCTCACTC	112	64	88	120	112	156	11.247	6.3913	6.79135	11.6264	9.49322	15.3343
Brunello-60693	-0.542625	3.18642	4.09306	0.0430595	0.46045	HDX	ACTAGATGCTGTATGTAATG	102	60	72	116	122	102	10.2428	5.99184	5.55656	11.2388	10.3408	10.0263
Brunello-23133	-0.507242	3.36145	4.09475	0.0430166	0.46045	GMPS	AAGTCATAGACCGAAGAGTG	68	82	136	154	138	100	6.82853	8.18885	10.4957	14.9205	11.697	9.82971
Brunello-77246	-0.493288	3.7054	4.09275	0.0430674	0.46045	Non-Targeting Control	TACGTCATTAAGAGTTCAAC	94	78	122	124	128	150	9.43944	7.78939	9.41528	12.0139	10.8494	14.7446
Brunello-15833	-0.488986	3.56976	4.09262	0.0430707	0.46045	RARB	AAGCAGGGTTTGTACACTCG	64	88	150	126	138	142	6.42685	8.78803	11.5762	12.2077	11.697	13.9582
Brunello-3656	-0.406774	4.15208	4.09267	0.0430697	0.46045	COL16A1	GTGTTGGGCACACTTCACAG	164	122	194	202	202	216	16.4688	12.1834	14.9718	19.5711	17.1217	21.2322
Brunello-60090	-0.357724	4.66516	4.09298	0.0430618	0.46045	TMPRSS11B	GTTGCCAGTTATGATACTGT	256	142	280	258	320	272	25.7074	14.1807	21.6088	24.9967	27.1235	26.7368
Brunello-30760	0.385396	3.99663	4.09604	0.0429839	0.46045	TMC6	AGCAGGACAATATTCGCACC	180	186	222	134	174	136	18.0755	18.5747	17.1327	12.9828	14.7484	13.3684
Brunello-45855	0.397848	4.02322	4.09525	0.0430038	0.46045	KLHL8	AATAGTCGAAGGCGACATGT	198	218	214	134	174	166	19.8831	21.7704	16.5153	12.9828	14.7484	16.3173
Brunello-59160	0.403099	3.99611	4.09498	0.0430108	0.46045	CYP4F22	GGTGCAAGCGATACTGGCGC	172	208	248	158	156	150	17.2722	20.7717	19.1393	15.3081	13.2227	14.7446
Brunello-43099	0.405361	4.01875	4.09437	0.0430263	0.46045	NDC1	AGTGTCTTCATCTTACCCAG	222	150	258	124	182	160	22.2931	14.9796	19.911	12.0139	15.4265	15.7275
Brunello-53479	0.427771	4.06206	4.09481	0.0430149	0.46045	THOC3	ACCACGGGGCCATCGAGCCG	200	190	252	154	170	144	20.0839	18.9742	19.448	14.9205	14.4094	14.1548
Brunello-21478	0.436764	3.95521	4.09506	0.0430088	0.46045	F8A1	CCAGGAGTGTCTGCCCTACG	234	178	196	162	150	134	23.4982	17.7758	15.1262	15.6956	12.7141	13.1718
Brunello-34700	0.446292	3.85989	4.09364	0.0430449	0.46045	MTG2	GTGAGGACTTCCCGGCGTTG	194	136	258	128	162	130	19.4814	13.5815	19.911	12.4015	13.7313	12.7786
Brunello-52982	0.466549	3.66208	4.09676	0.0429655	0.46045	FAM161A	TGACTAAATCATGGTAAAGG	138	190	184	128	116	120	13.8579	18.9742	14.2001	12.4015	9.83226	11.7957
Brunello-22085	0.559103	3.06798	4.0945	0.0430229	0.46045	PPM1D	AGCACAAGTATATTATATTG	112	98	140	74	80	78	11.247	9.78667	10.8044	7.16961	6.78087	7.66717
Brunello-38541	0.611516	2.82578	4.09495	0.0430115	0.46045	NGRN	TCCGATTCCAGAAAATTCGG	108	74	82	54	60	58	10.8453	7.38994	6.3283	5.23188	5.08565	5.70123
Brunello-55038	0.651401	2.92946	4.09493	0.043012	0.46045	TSLP	TGGGATTGAAGGTTAGGCTC	52	116	154	70	62	64	5.22182	11.5842	11.8849	6.78206	5.25517	6.29101
Brunello-11115	0.849192	1.43954	4.09377	0.0430416	0.46045	MAP4	GTGGTCGATCCTATCCAGAC	26	42	64	26	22	22	2.61091	4.19429	4.93916	2.51905	1.86474	2.16254
Brunello-67216	-0.339259	4.52076	4.09203	0.0430858	0.460483	SLC25A45	TGAAGTAGATCCCCACCGTG	200	194	244	228	298	268	20.0839	19.3736	18.8306	22.0901	25.2587	26.3436
Brunello-1777	-0.339165	5.01019	4.09215	0.0430829	0.460483	BMP3	AGTGTGGTATCAAGCTTACA	278	236	398	394	346	374	27.9166	23.5679	30.7154	38.1733	29.3273	36.7631
Brunello-49280	-0.350388	4.5233	4.09148	0.0430998	0.460549	NKAIN1	GTACCGGGAGCGGTACTGCA	180	238	256	248	320	278	18.0755	23.7676	19.7567	24.0279	27.1235	27.3266
Brunello-22973	0.590136	3.23188	4.09133	0.0431037	0.460549	DLK1	AGGCAATTTCTGCGAGATCG	152	110	96	72	74	92	15.2638	10.985	7.40874	6.97584	6.27231	9.04333
Brunello-5791	0.327782	4.90777	4.09036	0.0431284	0.460748	ERV3-1	GGATACGACATCCTTGCCAG	288	412	486	286	398	246	28.9208	41.144	37.5068	27.7096	33.7348	24.1811
Brunello-52122	-0.369101	4.30717	4.0893	0.0431555	0.460975	PMFBP1	GAGGAGCTTAAACCTCTACA	192	140	208	198	276	214	19.2806	13.981	16.0523	19.1836	23.394	21.0356
Brunello-36178	-0.800874	1.90819	4.0813	0.0433603	0.461263	NKIRAS2	TGCGTTTCTATGACACCCGG	24	32	28	60	40	44	2.41007	3.19565	2.16088	5.8132	3.39044	4.32507
Brunello-50403	-0.78606	2.05582	4.08466	0.0432742	0.461263	ADCK4	GCACCTTGCGTTCTCGAGAG	26	24	34	42	52	48	2.61091	2.39674	2.62393	4.06924	4.40757	4.71826
Brunello-2689	-0.762127	2.03039	4.07595	0.0434978	0.461263	ENTPD3	AAGCTGATGCTATAATCCCG	26	22	52	42	72	50	2.61091	2.19701	4.01307	4.06924	6.10278	4.91485
Brunello-24524	-0.692079	3.08878	4.07872	0.0434264	0.461263	B4GALT5	TTCGGAGTGCTTATGCCAAG	62	58	86	96	128	102	6.22601	5.79211	6.637	9.30112	10.8494	10.0263
Brunello-19564	-0.65648	2.89924	4.07827	0.0434381	0.461263	TRAF3	TGTGCAGAGCAGTTAATGCT	34	42	88	62	104	82	3.41426	4.19429	6.79135	6.00697	8.81513	8.06036
Brunello-60520	-0.643666	2.97682	4.08357	0.0433022	0.461263	UBXN2B	TTTCTGGAGTCTGTTAAGAG	78	28	82	82	106	98	7.83272	2.79619	6.3283	7.9447	8.98465	9.63311
Brunello-8639	-0.613733	2.85794	4.08716	0.0432101	0.461263	HOXA3	GGGTCGGTGGTACTCGCCGT	44	56	82	74	98	98	4.41846	5.59239	6.3283	7.16961	8.30657	9.63311
Brunello-24571	-0.605123	2.8422	4.08362	0.0433008	0.461263	TXNL1	TGGTCAAGTTCACCATGAGA	54	50	74	80	92	92	5.42265	4.9932	5.71091	7.75093	7.798	9.04333
Brunello-66857	-0.604063	2.90476	4.08396	0.0432922	0.461263	ZNF683	GCTTAGAGCACGAGCCACCA	56	64	68	116	82	82	5.62349	6.3913	5.24786	11.2388	6.95039	8.06036
Brunello-75756	-0.595365	3.26223	4.08118	0.0433633	0.461263	SAP25	AGGGGAACACGCTGCCCCCG	36	94	114	114	130	112	3.6151	9.38722	8.79788	11.0451	11.0189	11.0093
Brunello-17282	-0.58771	2.86355	4.07729	0.0434632	0.461263	ITSN1	ACTTACGAGAGTTCTGAGCA	42	60	82	90	110	70	4.21762	5.99184	6.3283	8.7198	9.3237	6.8808
Brunello-6593	-0.570633	2.98876	4.07644	0.0434852	0.461263	FSHB	CTCTATTGCAATGGTGATGT	72	66	96	112	108	118	7.23021	6.59103	7.40874	10.8513	9.15418	11.5991
Brunello-6449	-0.567081	3.06738	4.08132	0.0433599	0.461263	MLANA	GATGATCAAACCCTTCTTGT	52	94	94	94	156	102	5.22182	9.38722	7.2544	9.10734	13.2227	10.0263
Brunello-42241	-0.544879	3.27992	4.08131	0.04336	0.461263	TBC1D19	GCTCAACAGTACATCAGACA	64	76	112	116	156	88	6.42685	7.58967	8.64354	11.2388	13.2227	8.65014
Brunello-23046	-0.538585	3.18704	4.07904	0.0434183	0.461263	IL1RL2	ATGCTGTGGACACTCCAGCG	74	52	60	94	92	82	7.43105	5.19293	4.63047	9.10734	7.798	8.06036
Brunello-39830	-0.48091	3.41283	4.07988	0.0433968	0.461263	TREM1	GTAGTCACATTTCACATCCA	76	88	120	118	154	116	7.63188	8.78803	9.26093	11.4326	13.0532	11.4025
Brunello-71122	-0.457978	3.8065	4.08239	0.0433324	0.461263	TRABD2B	AAGTTGAGCCCGTTGTTGAG	150	88	148	156	180	184	15.0629	8.78803	11.4218	15.1143	15.257	18.0867
Brunello-49572	-0.452996	3.60409	4.0819	0.0433449	0.461263	PARP8	CCTTCTGGGGCCGCCAACGT	118	90	124	128	186	136	11.8495	8.98776	9.56963	12.4015	15.7655	13.3684
Brunello-50385	-0.425903	3.90509	4.07902	0.0434188	0.461263	MAP6D1	GCGCGGAGGATTTGCCCCTG	104	154	162	188	200	166	10.4436	15.3791	12.5023	18.2147	16.9522	16.3173
Brunello-6334	-0.410019	3.89767	4.07652	0.0434832	0.461263	FHL2	GATGACAGGTACCCGCAAGA	102	138	174	156	192	188	10.2428	13.7812	13.4283	15.1143	16.2741	18.4799
Brunello-58786	-0.382528	4.10904	4.07827	0.0434381	0.461263	KIF19	GAAGTCCTACCTGTTCGACG	154	146	158	206	204	180	15.4646	14.5801	12.1936	19.9586	17.2912	17.6935
Brunello-29913	-0.381016	4.60269	4.07798	0.0434455	0.461263	DSTN	ATGCTTGAAAGGATCAGTTA	256	156	240	280	292	264	25.7074	15.5788	18.5219	27.1283	24.7502	25.9504
Brunello-5286	-0.365251	4.52645	4.07832	0.0434368	0.461263	EDN3	CCTGGATCGGTGGTGCTCAG	242	144	222	230	294	250	24.3015	14.3804	17.1327	22.2839	24.9197	24.5743
Brunello-77059	-0.343967	4.56965	4.08724	0.0432081	0.461263	Non-Targeting Control	GCGAACCCCGTAGCCAGGCT	196	248	260	272	318	290	19.6822	24.7663	20.0653	26.3532	26.954	28.5062
Brunello-28911	-0.329884	5.01217	4.07704	0.0434699	0.461263	CLDN16	ATTTCACGCAGTCAAGACCA	240	302	400	412	406	334	24.1007	30.1589	30.8698	39.9173	34.4129	32.8312
Brunello-17894	-0.318652	4.86716	4.08773	0.0431956	0.461263	SNRPE	GCACTTTCTGACCCTGGCCA	266	214	326	266	366	352	26.7116	21.3709	25.1589	25.7718	31.0225	34.6006
Brunello-36867	-0.309971	4.82263	4.08209	0.0433399	0.461263	DNMT3L	ATCTGCGCCCCATGTAAGGT	242	250	284	298	324	324	24.3015	24.966	21.9175	28.8722	27.4625	31.8483
Brunello-48511	0.296593	4.93709	4.0757	0.0435043	0.461263	WNK2	AGGCCAACCTGTGTACCCAG	304	350	458	270	340	276	30.5275	34.9524	35.3459	26.1594	28.8187	27.13
Brunello-60400	0.332356	4.66276	4.08233	0.043334	0.461263	OR6B1	TGTGGCCTATATTCTGACAG	318	256	408	268	264	228	31.9334	25.5652	31.4872	25.9656	22.3769	22.4117
Brunello-63834	0.333343	4.81474	4.07824	0.0434389	0.461263	UBXN2A	GACAGGGTCACAGACTAGGA	240	340	446	276	276	238	24.1007	33.9538	34.4198	26.7407	23.394	23.3947
Brunello-70826	0.343036	4.47009	4.07722	0.0434651	0.461263	TEX36	AGCTTCCCCTCCGCTTGCCG	266	272	316	186	232	244	26.7116	27.163	24.3871	18.0209	19.6645	23.9845
Brunello-72850	0.360636	4.24885	4.08586	0.0432434	0.461263	KRTAP5-7	ACAGGAGCCACAGCTGGAGC	232	208	294	192	224	146	23.2973	20.7717	22.6893	18.6022	18.9864	14.3514
Brunello-7461	0.36241	4.39962	4.07592	0.0434985	0.461263	GPC1	ACCTGCTGAACGACTCGGAG	204	312	342	224	224	204	20.4856	31.1576	26.3937	21.7026	18.9864	20.0526
Brunello-25703	0.368401	4.24415	4.08102	0.0433675	0.461263	KIAA0226	CATGATGAGCCAGTGCCTAG	220	222	264	180	192	166	22.0923	22.1698	20.374	17.4396	16.2741	16.3173
Brunello-64784	0.369582	4.28194	4.07706	0.0434692	0.461263	DHFRL1	GTCGCTGTGTCCCAAAACAT	206	238	306	172	250	150	20.6864	23.7676	23.6154	16.6645	21.1902	14.7446
Brunello-48331	0.378841	4.19883	4.07984	0.0433978	0.461263	MRPL32	ACTACTGGGAGCGACTGCTA	208	234	282	198	194	154	20.8873	23.3682	21.7632	19.1836	16.4436	15.1378
Brunello-38364	0.403127	4.09712	4.08234	0.0433337	0.461263	CEND1	GGCACCTGCCAAGAAGACCT	154	238	260	132	172	178	15.4646	23.7676	20.0653	12.789	14.5789	17.4969
Brunello-4729	0.406672	4.20843	4.08558	0.0432507	0.461263	COCH	AGAAGGCAAAAGTAGTACAC	236	168	264	142	164	186	23.699	16.7772	20.374	13.7579	13.9008	18.2833
Brunello-7999	0.456866	3.59213	4.08276	0.0433228	0.461263	GUCA2A	GAAAGTTCGGGTTGCTACAG	170	126	178	118	124	98	17.0713	12.5829	13.737	11.4326	10.5103	9.63311
Brunello-69331	0.458017	3.65702	4.0797	0.0434014	0.461263	OR6C4	GGATACTTAGCATGTAGGTG	144	152	212	128	124	108	14.4604	15.1793	16.361	12.4015	10.5103	10.6161
Brunello-32554	0.46758	3.63621	4.08598	0.0432402	0.461263	HAUS5	TCTGATCCTCCCAGGTCCGT	172	150	174	90	160	108	17.2722	14.9796	13.4283	8.7198	13.5617	10.6161
Brunello-8576	0.481621	3.45533	4.08699	0.0432145	0.461263	HNRNPA1	TTCATGTCTTAAGGTCGAAG	146	150	180	96	130	110	14.6613	14.9796	13.8914	9.30112	11.0189	10.8127
Brunello-33390	0.499095	3.39533	4.08027	0.0433868	0.461263	HSPBP1	TCCTCCAGAACCGATGAGTG	116	118	154	82	90	96	11.6487	11.784	11.8849	7.9447	7.62848	9.43652
Brunello-72994	0.510382	3.46474	4.08187	0.0433457	0.461263	LRRC52	TCAGAACAACCGGATTCGAG	184	100	146	94	114	92	18.4772	9.9864	11.2675	9.10734	9.66274	9.04333
Brunello-40780	0.542759	3.28933	4.08035	0.0433847	0.461263	FAM46C	CATGCTCTCCCCAATCACGG	124	160	142	80	104	106	12.452	15.9782	10.9588	7.75093	8.81513	10.4195
Brunello-2513	0.543025	3.13847	4.08559	0.0432502	0.461263	CCNH	CAGTAATGGAATATCACCCC	78	132	130	68	92	70	7.83272	13.1821	10.0327	6.58829	7.798	6.8808
Brunello-31141	0.589799	3.15719	4.08748	0.043202	0.461263	BAHD1	CAGTAGCACGATCACGGTCA	98	120	168	78	82	88	9.84111	11.9837	12.9653	7.55716	6.95039	8.65014
Brunello-15023	0.606132	2.90462	4.08179	0.0433477	0.461263	PRPSAP2	TACTATGGATTTACACCAGA	82	114	112	56	78	66	8.2344	11.3845	8.64354	5.42565	6.61135	6.48761
Brunello-25966	0.610278	2.8263	4.07661	0.0434808	0.461263	DHX38	CCCACAGGAGGATTACGTGG	70	130	134	72	78	64	7.02937	12.9823	10.3414	6.97584	6.61135	6.29101
Brunello-11643	0.662901	2.49725	4.07769	0.043453	0.461263	MMP19	GCATCCAGTTCACTACTGCA	72	70	80	58	46	34	7.23021	6.99048	6.17395	5.61942	3.899	3.3421
Brunello-28550	0.707638	3.41428	4.08501	0.0432653	0.461263	CCT2	CAACCCGCTATGATGGTCTG	88	188	172	106	102	62	8.83692	18.7744	13.274	10.27	8.64561	6.09442
Brunello-29063	0.760054	2.23669	4.07794	0.0434466	0.461263	KIF1C	AGGATCTGGAGAATCAGTAC	44	62	100	54	34	28	4.41846	6.19157	7.71744	5.23188	2.88187	2.75232
Brunello-38290	0.771697	2.50706	4.08156	0.0433536	0.461263	MRPL27	GGTGGTAGCTCCAAAAACCT	132	38	74	42	44	56	13.2554	3.79483	5.71091	4.06924	3.72948	5.50464
Brunello-33019	1.00618	1.26389	4.07574	0.0435032	0.461263	SKIV2L2	TCTGTGTAAATAACATGACA	32	46	42	16	32	12	3.21343	4.59375	3.24133	1.55019	2.71235	1.17957
Brunello-75197	0.495712	3.3396	4.07532	0.0435141	0.461304	C1orf68	TACTTCACATAAGTTTGAGT	114	130	194	102	116	84	11.4478	12.9823	14.9718	9.88243	9.83226	8.25696
Brunello-42774	-0.56767	3.111	4.07469	0.0435302	0.461351	PPP1R9A	GTCACTGTGCATGTACACAT	72	44	84	96	110	84	7.23021	4.39402	6.48265	9.30112	9.3237	8.25696
Brunello-60344	-0.483733	3.82191	4.07417	0.0435437	0.461351	RAET1E	TGTTGTCACTGTTGTACTGA	124	82	130	144	172	146	12.452	8.18885	10.0327	13.9517	14.5789	14.3514
Brunello-61666	-0.426524	3.92982	4.07434	0.0435392	0.461351	CDRT15	CTGGATGCGCCTTATTACAA	126	122	152	190	202	138	12.6529	12.1834	11.7305	18.4085	17.1217	13.565
Brunello-59308	-0.417246	4.07793	4.07444	0.0435366	0.461351	ATP6V1G3	GTTTCGACTAAAACAATCTA	108	126	216	198	166	210	10.8453	12.5829	16.6697	19.1836	14.0703	20.6424
Brunello-17849	0.534489	3.53842	4.07399	0.0435483	0.461351	SNCG	AAGGAGGGGGTCATGTATGT	170	114	172	62	136	114	17.0713	11.3845	13.274	6.00697	11.5275	11.2059
Brunello-62000	0.469599	3.48527	4.07346	0.0435619	0.461432	ZNF569	TGATGAGCATCAGAAAAACC	118	116	192	82	110	106	11.8495	11.5842	14.8175	7.9447	9.3237	10.4195
Brunello-37552	-1.77306	-1.48906	4.07192	0.0436017	0.461438	CCDC53	TCTCAGTTGTCATCTATCCC	0	0	4	2	8	4	0	0	0.308698	0.193773	0.678087	0.393188
Brunello-61427	-0.884375	1.71688	4.07003	0.0436506	0.461438	PTGR2	AGGAAAAAATGGTAATCCAG	26	16	40	42	36	66	2.61091	1.59782	3.08698	4.06924	3.05139	6.48761
Brunello-3354	-0.866113	1.76131	4.06998	0.0436518	0.461438	CLCN4	GCTAATCAAGACAGTCACGC	8	28	36	40	60	28	0.803356	2.79619	2.77828	3.87546	5.08565	2.75232
Brunello-49188	-0.723428	2.55791	4.07275	0.0435803	0.461438	HMGN5	ATTACTTACAGCAGACAACC	42	38	54	92	70	54	4.21762	3.79483	4.16742	8.91357	5.93326	5.30804
Brunello-72386	-0.480101	3.46054	4.07249	0.0435869	0.461438	STMND1	CAAGATCAAAAAGCAAGTGA	92	72	104	114	124	128	9.2386	7.19021	8.02614	11.0451	10.5103	12.582
Brunello-9453	-0.470676	3.62599	4.07172	0.0436069	0.461438	CXCL8	ATTTCTGTGTTGGCGCAGTG	90	94	136	146	172	116	9.03776	9.38722	10.4957	14.1454	14.5789	11.4025
Brunello-29044	-0.453799	3.75152	4.07073	0.0436324	0.461438	RAI1	CCAGCTCTGGACCTTTGACT	90	108	156	118	218	140	9.03776	10.7853	12.0392	11.4326	18.4779	13.7616
Brunello-45139	-0.385992	4.05646	4.07032	0.0436429	0.461438	SLURP1	CACAGCCTGCATGACCACGC	134	132	174	162	210	192	13.4562	13.1821	13.4283	15.6956	17.7998	18.873
Brunello-10366	-0.345239	4.47761	4.07047	0.0436391	0.461438	KRT16	CATCGAGGACCTGAGGAACA	214	192	234	228	314	262	21.4898	19.1739	18.0588	22.0901	26.6149	25.7538
Brunello-5107	-0.33643	4.67086	4.0703	0.0436436	0.461438	EPYC	AGGACAAGCTCTCGAAGTTG	270	190	254	256	370	270	27.1133	18.9742	19.6023	24.803	31.3615	26.5402
Brunello-53759	0.315558	4.57806	4.07165	0.0436085	0.461438	SRRM4	AAGAGCCGGGAGCTCAACAG	284	262	378	248	266	212	28.5191	26.1644	29.1719	24.0279	22.5464	20.839
Brunello-2403	0.335305	4.43962	4.07042	0.0436405	0.461438	RUNX1	GGCAGTGGAGTGGTTCAGGG	252	266	290	212	226	194	25.3057	26.5638	22.3806	20.54	19.156	19.0696
Brunello-9260	0.485814	3.44302	4.07077	0.0436313	0.461438	IFNAR2	TGAGTGGAGAAGCACACACG	130	116	176	84	90	118	13.0545	11.5842	13.5827	8.13848	7.62848	11.5991
Brunello-40337	0.544879	3.28485	4.073	0.0435738	0.461438	PAF1	CAGCAAACCCCGAGTCACAC	152	86	140	72	82	100	15.2638	8.58831	10.8044	6.97584	6.95039	9.82971
Brunello-62072	0.634145	2.87032	4.07055	0.0436372	0.461438	B3GALNT2	TTGCCTCATGAATTCTTGGA	108	130	90	76	72	64	10.8453	12.9823	6.9457	7.36338	6.10278	6.29101
Brunello-4049	-0.500949	3.30987	4.06904	0.0436761	0.461631	CSK	CATTAAACCAAAGGTCATGG	80	82	90	114	126	112	8.03356	8.18885	6.9457	11.0451	10.6799	11.0093
Brunello-61798	-0.444917	3.67352	4.06871	0.0436846	0.461657	ZNF480	CAAATGTAATTCATGCGGCA	126	102	130	152	150	176	12.6529	10.1861	10.0327	14.7268	12.7141	17.3003
Brunello-20426	0.503121	3.44053	4.06843	0.0436918	0.461671	ZBTB14	GTGAAAGATGAACAGACACC	152	114	162	104	98	94	15.2638	11.3845	12.5023	10.0762	8.30657	9.23993
Brunello-33606	0.775563	2.09693	4.06747	0.0437168	0.461872	FTSJ1	CTCACCCTGCAGATATTCCG	52	50	88	44	28	34	5.22182	4.9932	6.79135	4.26301	2.3733	3.3421
Brunello-35837	0.450921	3.52251	4.06605	0.0437534	0.462195	GPKOW	CTGTTAGTGAGTACTACCTG	124	134	190	98	124	98	12.452	13.3818	14.6631	9.49489	10.5103	9.63311
Brunello-18845	0.366646	4.12403	4.06437	0.0437969	0.462592	GCFC2	AAAGATGAGACATCCACAAG	192	204	280	154	208	152	19.2806	20.3723	21.6088	14.9205	17.6303	14.9412
Brunello-54507	0.409566	3.9061	4.06388	0.0438097	0.462601	TMEM209	AGGAAAGTGGTCTTAGCCTG	166	178	212	162	134	114	16.6696	17.7758	16.361	15.6956	11.358	11.2059
Brunello-71532	0.661364	2.85978	4.0641	0.0438039	0.462601	CSAG3	GGTGTTAAGAGAAAAGACCA	96	96	108	70	74	44	9.64028	9.58695	8.33484	6.78206	6.27231	4.32507
Brunello-35358	-0.565757	3.04257	4.06328	0.0438253	0.462606	PABPC1	TGTGGATGAGATGAACGGAA	56	58	84	86	106	94	5.62349	5.79211	6.48265	8.33225	8.98465	9.23993
Brunello-65706	0.354738	4.26173	4.06319	0.0438276	0.462606	SKA3	CAATGGGACTTAAAAATGCG	210	222	320	186	202	184	21.0881	22.1698	24.6958	18.0209	17.1217	18.0867
Brunello-5491	0.423006	4.05887	4.06317	0.0438281	0.462606	ELAVL1	TATCCGGTTTGACAAACGGT	272	186	250	176	168	176	27.3141	18.5747	19.2936	17.052	14.2398	17.3003
Brunello-39311	-0.5621	3.31973	4.0629	0.0438351	0.462617	TRAPPC2L	CAGCTCCCTCTGGTCGACCA	70	86	102	124	140	110	7.02937	8.58831	7.87179	12.0139	11.8665	10.8127
Brunello-21876	0.482209	3.57305	4.06239	0.0438484	0.462694	BCAR3	TCATCACAGGACCTTATGGG	166	116	160	112	128	74	16.6696	11.5842	12.3479	10.8513	10.8494	7.27398
Brunello-25842	-0.505247	3.41654	4.06158	0.0438696	0.462791	PHACTR2	AACGGGCACATGATACCCAT	108	82	112	144	132	144	10.8453	8.18885	8.64354	13.9517	11.1884	14.1548
Brunello-43146	0.551475	2.96903	4.06162	0.0438685	0.462791	TSR1	GGTTATCCCAGATCCAATGG	102	110	148	70	108	64	10.2428	10.985	11.4218	6.78206	9.15418	6.29101
Brunello-47798	-0.76339	2.26982	4.06081	0.0438894	0.462796	ACTR6	GGATGTAAAAGAGTCCAGAA	30	34	46	52	46	82	3.01259	3.39538	3.55002	5.0381	3.899	8.06036
Brunello-37167	-0.549288	2.95792	4.06041	0.0438999	0.462796	KLK12	ACCGAGCAGATCCGGCACAG	60	64	90	104	114	88	6.02517	6.3913	6.9457	10.0762	9.66274	8.65014
Brunello-21308	0.377725	4.35674	4.06079	0.0438899	0.462796	GPR68	GGTAGTGCTCAAAGCACACG	286	238	290	230	176	208	28.72	23.7676	22.3806	22.2839	14.9179	20.4458
Brunello-62864	0.405347	4.17091	4.06111	0.0438817	0.462796	SAMD3	TGTAAATTTGGACACCGAAG	174	276	280	206	182	152	17.473	27.5625	21.6088	19.9586	15.4265	14.9412
Brunello-48146	1.28276	0.074728	4.06049	0.0438979	0.462796	GNPNAT1	TTGGGTCAGCTAACAGAGAC	6	14	16	10	2	2	0.602517	1.3981	1.23479	0.968866	0.169522	0.196594
Brunello-48468	0.336271	4.45284	4.05997	0.0439113	0.462853	SPATS2	TAGTTTAATGGATCGAGAAG	230	240	360	206	222	210	23.0965	23.9674	27.7828	19.9586	18.8169	20.6424
Brunello-30360	-0.470662	3.43588	4.05802	0.043962	0.463083	STRAP	AGGAGATGAATTGATGACCC	84	80	116	122	128	128	8.43524	7.98912	8.95223	11.8202	10.8494	12.582
Brunello-54986	-0.455818	3.93672	4.05805	0.0439611	0.463083	DIXDC1	TGAACCAGGTGTCAATCCCG	104	146	166	216	176	164	10.4436	14.5801	12.811	20.9275	14.9179	16.1207
Brunello-74653	0.359019	4.32532	4.05792	0.0439646	0.463083	OVOL3	TGTCAGGGATCCGTGGACAG	256	192	306	190	218	168	25.7074	19.1739	23.6154	18.4085	18.4779	16.5139
Brunello-45360	0.41816	3.84754	4.05888	0.0439396	0.463083	ZNF286A	CAATAATAGACAGACTGACA	190	144	218	118	140	146	19.0797	14.3804	16.824	11.4326	11.8665	14.3514
Brunello-27062	0.519892	3.23783	4.05828	0.0439551	0.463083	ENAM	CAAGCAAAGAAGTTCCACCG	130	126	164	82	130	78	13.0545	12.5829	12.6566	7.9447	11.0189	7.66717
Brunello-74065	0.553578	3.38303	4.05775	0.043969	0.463083	PABPC1L2B	TGTGACGAAAAGGGGCCCAA	192	78	172	82	112	102	19.2806	7.78939	13.274	7.9447	9.49322	10.0263
Brunello-15338	0.389323	4.07004	4.05672	0.0439958	0.463302	PTGER4	GCCCGCGTACATGTAGGAGT	182	190	260	170	158	142	18.2764	18.9742	20.0653	16.4707	13.3922	13.9582
Brunello-72150	0.363864	4.3521	4.05644	0.0440031	0.463306	C11orf87	CTTTCCACATCCACAAGCGT	222	248	276	204	214	154	22.2931	24.7663	21.3001	19.7649	18.1388	15.1378
Brunello-68388	0.905199	2.1851	4.05625	0.0440081	0.463306	PPP1R42	TGCTGATATTCAATATACAG	58	78	96	38	38	44	5.82433	7.78939	7.40874	3.68169	3.22091	4.32507
Brunello-51827	-0.295063	5.04332	4.05596	0.0440156	0.463322	DIAPH3	AAGATAAAAAGGCACCATTG	280	266	378	326	422	362	28.1175	26.5638	29.1719	31.585	35.7691	35.5835
Brunello-15390	-0.31589	4.61061	4.05543	0.0440296	0.463406	PTK7	GCAGCCAGTACACATGTACC	190	202	290	276	288	262	19.0797	20.1725	22.3806	26.7407	24.4111	25.7538
Brunello-65801	-0.708607	2.54349	4.0548	0.0440458	0.463467	KIF6	AGGGGGCCATCTTCTAACAG	40	42	50	44	94	76	4.01678	4.19429	3.85872	4.26301	7.96752	7.47058
Brunello-7139	-0.569028	3.18828	4.05475	0.0440473	0.463467	GIPR	GCGTGGGTGCCAACTACACG	76	68	84	92	110	130	7.63188	6.79075	6.48265	8.91357	9.3237	12.7786
Brunello-73012	-0.415041	4.10733	4.05385	0.0440708	0.463651	RIMBP3B	TACACCTGCAGCAAGTCCCA	108	170	194	176	202	234	10.8453	16.9769	14.9718	17.052	17.1217	23.0015
Brunello-61031	-0.381325	4.20531	4.05253	0.0441053	0.463769	ISM1	CTTGGCCAGGGCAAACAGCG	140	168	182	204	206	216	14.0587	16.7772	14.0457	19.7649	17.4607	21.2322
Brunello-21151	0.29346	4.98132	4.0527	0.0441008	0.463769	ARHGEF5	GAGGAATCCAGGCTGAGGAA	346	380	466	294	366	296	34.7452	37.9483	35.9633	28.4847	31.0225	29.0959
Brunello-34096	0.50515	3.46001	4.05292	0.044095	0.463769	MYRIP	CCACAAGGAGGAGCTAACTG	114	150	162	82	118	96	11.4478	14.9796	12.5023	7.9447	10.0018	9.43652
Brunello-10204	0.525678	3.16105	4.0525	0.044106	0.463769	KISS1	TTTCTAATGGCTCCCCAAAG	100	104	128	80	78	68	10.042	10.3859	9.87833	7.75093	6.61135	6.6842
Brunello-23349	-0.893952	1.43094	4.05159	0.0441297	0.463937	PRPF4B	AGGCGGTCTCGATCACGCGG	30	12	16	30	38	40	3.01259	1.19837	1.23479	2.9066	3.22091	3.93188
Brunello-11744	0.333919	4.57863	4.05143	0.044134	0.463937	ABCC1	TCTGCTTCGTCAGTGGCATG	270	236	382	262	232	190	27.1133	23.5679	29.4806	25.3843	19.6645	18.6764
Brunello-775	-0.595907	2.76221	4.04998	0.044172	0.463983	AMY2A	TGACAATCAACGAGGACATG	54	52	74	94	78	92	5.42265	5.19293	5.71091	9.10734	6.61135	9.04333
Brunello-52990	-0.562923	3.19776	4.0509	0.0441478	0.463983	FAM175A	GTGTTAATAGCAGAAAAACA	98	54	80	106	110	122	9.84111	5.39266	6.17395	10.27	9.3237	11.9922
Brunello-60401	-0.508185	3.50268	4.05048	0.0441587	0.463983	OR2F2	ATAAACTTGTTAGTGCACAT	74	108	96	100	150	142	7.43105	10.7853	7.40874	9.68866	12.7141	13.9582
Brunello-76479	-0.311675	5.26456	4.0505	0.0441582	0.463983	Non-Targeting Control	AAGGACTGGAATATGGAGAG	382	316	480	494	488	444	38.3603	31.557	37.0437	47.862	41.3633	43.6439
Brunello-77332	-0.303163	4.86536	4.05014	0.0441677	0.463983	Non-Targeting Control	TGAAGTGGGGCGTCGGACAC	254	244	330	332	356	312	25.5066	24.3668	25.4676	32.1664	30.1749	30.6687
Brunello-57692	0.509489	3.50228	4.04989	0.0441743	0.463983	FAM122A	GGACTTGATCAACCGAGAGA	152	130	174	88	162	70	15.2638	12.9823	13.4283	8.52602	13.7313	6.8808
Brunello-69999	-1.76224	-0.855618	4.04909	0.0441951	0.4641	ZNF713	TCTCCTGTAAGCAACATCTG	0	2	2	4	4	6	0	0.199728	0.154349	0.387546	0.339044	0.589783
Brunello-10536	0.383996	4.28606	4.049	0.0441974	0.4641	LCN1	GATAAGTGGCCGGTGCCAGG	214	292	280	170	244	184	21.4898	29.1603	21.6088	16.4707	20.6817	18.0867
Brunello-58878	0.607884	2.78018	4.0483	0.0442158	0.46423	GGT6	GCTCTACTGAGTCTACTGGC	84	78	100	46	54	68	8.43524	7.78939	7.71744	4.45678	4.57709	6.6842
Brunello-35146	-0.667256	2.63812	4.04804	0.0442226	0.464239	OR11A1	TGGGGCCCAGACGGTACATG	42	34	62	64	88	62	4.21762	3.39538	4.78481	6.20074	7.45896	6.09442
Brunello-66891	-0.487248	3.53374	4.04711	0.0442472	0.464249	SHPRH	GGTCTCGTGAAACAGATCAA	126	86	102	144	178	118	12.6529	8.58831	7.87179	13.9517	15.0874	11.5991
Brunello-51463	-0.454496	3.87081	4.0474	0.0442395	0.464249	NPL	CTTACTCTTTACCCCTGTCA	86	138	170	154	182	188	8.63608	13.7812	13.1197	14.9205	15.4265	18.4799
Brunello-51979	-0.391644	4.40903	4.04686	0.0442536	0.464249	ZNF611	AATGCCTGAACCCTTCACAG	238	146	220	222	270	288	23.8998	14.5801	16.9784	21.5088	22.8854	28.3096
Brunello-3186	-0.350492	4.41578	4.04709	0.0442475	0.464249	CHN1	AATTACCTGTACTTGCGAGG	172	208	252	290	290	210	17.2722	20.7717	19.448	28.0971	24.5807	20.6424
Brunello-71068	0.371292	4.84824	4.04698	0.0442504	0.464249	IGFL3	TTGTTCCCACACCTGGGTGT	366	294	416	244	308	266	36.7535	29.36	32.1046	23.6403	26.1064	26.147
Brunello-75496	-0.416473	4.2441	4.04576	0.0442825	0.464363	TEN1	CTCCCTGTACATCGTCCTCG	204	114	166	204	264	176	20.4856	11.3845	12.811	19.7649	22.3769	17.3003
Brunello-77051	-0.34133	4.64072	4.0459	0.0442786	0.464363	Non-Targeting Control	GCCCTTCAATGCGTTCCGTA	224	184	242	252	304	256	22.494	18.375	18.6762	24.4154	25.7673	25.1641
Brunello-29062	0.728633	2.06942	4.04617	0.0442718	0.464363	MASP2	TGACGAAGTCGTACTCGCAG	48	52	80	32	46	28	4.82014	5.19293	6.17395	3.10037	3.899	2.75232
Brunello-61351	-0.747906	2.22155	4.04366	0.0443376	0.464383	A2ML1	GGTGGATTATTACATCGACC	52	28	38	58	78	62	5.22182	2.79619	2.93263	5.61942	6.61135	6.09442
Brunello-32547	-0.649467	2.83595	4.04433	0.0443199	0.464383	SUN1	AACTCTCGACACGGGCCCGG	44	50	60	48	96	94	4.41846	4.9932	4.63047	4.65056	8.13704	9.23993
Brunello-6827	-0.628517	2.97848	4.04379	0.0443342	0.464383	B4GALNT1	GGATCAAGGAGCAAGTAGTG	70	40	64	84	102	80	7.02937	3.99456	4.93916	8.13848	8.64561	7.86377
Brunello-15713	-0.496077	3.41667	4.04363	0.0443383	0.464383	RAC3	CGGGTCAGGAGGACTACGAT	70	112	108	132	140	130	7.02937	11.1848	8.33484	12.789	11.8665	12.7786
Brunello-49527	0.303991	4.79767	4.04545	0.0442907	0.464383	HECTD3	AGCTTGTAGAGCACCTCTCG	278	310	416	260	290	244	27.9166	30.9578	32.1046	25.1905	24.5807	23.9845
Brunello-9937	0.335973	4.44729	4.04372	0.0443359	0.464383	KARS	AGGACCCACACCATTATCAG	228	264	328	200	232	204	22.8957	26.3641	25.3132	19.3773	19.6645	20.0526
Brunello-20229	0.405173	4.09009	4.04379	0.0443342	0.464383	CLIP2	CCCTCCAGGGTATCTTCACG	218	180	242	156	178	142	21.8915	17.9755	18.6762	15.1143	15.0874	13.9582
Brunello-51973	0.41125	3.97672	4.04489	0.0443054	0.464383	TMEM14B	TCCTTGGATCCTGATACAGC	210	178	256	164	150	158	21.0881	17.7758	19.7567	15.8894	12.7141	15.5309
Brunello-41133	0.711756	2.67993	4.04515	0.0442983	0.464383	TMEM160	GGCAGCGCCTCGTACGCCGT	36	114	104	64	42	44	3.6151	11.3845	8.02614	6.20074	3.55996	4.32507
Brunello-36482	-0.579309	2.83729	4.04232	0.0443727	0.464429	DROSHA	TTGTTGGTCATAGGACGACA	64	60	66	80	112	90	6.42685	5.99184	5.09351	7.75093	9.49322	8.84674
Brunello-501	-0.511401	3.5161	4.04236	0.0443716	0.464429	AGL	AAACACGAAACCTTATAGGA	64	92	112	98	148	128	6.42685	9.18749	8.64354	9.49489	12.5446	12.582
Brunello-70853	-0.506437	3.58785	4.04266	0.044364	0.464429	SPDYC	AAAAGATTGGTGTTTACGAG	62	110	124	118	132	158	6.22601	10.985	9.56963	11.4326	11.1884	15.5309
Brunello-64951	-0.429307	4.18466	4.04261	0.0443651	0.464429	SMIM14	GATCAATGCAATAACCATCC	128	120	236	176	292	166	12.8537	11.9837	18.2132	17.052	24.7502	16.3173
Brunello-23886	0.317457	4.71803	4.04293	0.0443567	0.464429	MTMR4	GATGCCGGATCCTAGCAAGT	300	300	416	276	264	254	30.1259	29.9592	32.1046	26.7407	22.3769	24.9675
Brunello-18510	-0.658454	2.63951	4.03968	0.0444422	0.464429	ABCC8	CTACCGTCAAAGCTCTAGTG	30	44	62	48	76	84	3.01259	4.39402	4.78481	4.65056	6.44183	8.25696
Brunello-35741	-0.500171	3.28169	4.04021	0.0444283	0.464429	SLC39A1	GCATTGGCATGATGGGCCAG	72	68	102	122	120	92	7.23021	6.79075	7.87179	11.8202	10.1713	9.04333
Brunello-77386	-0.391552	4.23657	4.04142	0.0443965	0.464429	Non-Targeting Control	TGTTCTACTTTCGAAGTTAA	160	138	176	194	236	184	16.0671	13.7812	13.5827	18.796	20.0036	18.0867
Brunello-65099	-0.338709	4.52158	4.03936	0.0444508	0.464429	SLC25A43	GTCTGTAGGATATGTTACAA	228	166	276	236	322	272	22.8957	16.5774	21.3001	22.8652	27.293	26.7368
Brunello-2461	-0.322536	5.00175	4.04104	0.0444065	0.464429	CCK	ACGATGGACATTCGTCCAGA	276	274	320	340	386	346	27.7158	27.3627	24.6958	32.9414	32.7177	34.0108
Brunello-61523	0.305808	4.7901	4.03938	0.0444502	0.464429	CDAN1	GAGCCATAAGCCGTTCCTGT	338	344	426	322	312	246	33.9418	34.3532	32.8763	31.1975	26.4454	24.1811
Brunello-22589	0.376607	4.08814	4.03938	0.0444503	0.464429	ALDH4A1	GCTCACCACGCTCTCCACGT	178	186	240	142	188	128	17.8747	18.5747	18.5219	13.7579	15.935	12.582
Brunello-50935	0.429129	3.85269	4.04045	0.044422	0.464429	CFAP43	AAGCTGTATACGTAGATGAG	164	154	260	146	170	102	16.4688	15.3791	20.0653	14.1454	14.4094	10.0263
Brunello-61704	0.473039	3.40566	4.04178	0.044387	0.464429	CD300LG	TGGTGTGGGGTCGAAAAACG	126	128	140	92	98	90	12.6529	12.7826	10.8044	8.91357	8.30657	8.84674
Brunello-74568	0.630453	3.02296	4.03985	0.0444377	0.464429	CT47A1	CTGGCCGCAGTCCCCCGGGG	62	144	130	60	106	50	6.22601	14.3804	10.0327	5.8132	8.98465	4.91485
Brunello-41991	0.632637	2.7336	4.04184	0.0443855	0.464429	ETNK2	ACCCGAGCAAGTTCGGACCA	90	106	96	80	56	50	9.03776	10.5856	7.40874	7.75093	4.74661	4.91485
Brunello-40268	0.63401	2.66535	4.03997	0.0444345	0.464429	UGT1A7	AGAGAAAATGCACTTCGCAA	78	74	98	46	78	36	7.83272	7.38994	7.56309	4.45678	6.61135	3.5387
Brunello-8507	0.656296	2.95978	4.04067	0.0444163	0.464429	HMGCS1	GGAAATGCTAGACCTACAGG	144	76	124	70	82	64	14.4604	7.58967	9.56963	6.78206	6.95039	6.29101
Brunello-13204	-0.709205	2.44797	4.03594	0.0445409	0.464431	P2RY4	GTCAAACTCTTCAGGCCGAG	42	28	56	68	70	62	4.21762	2.79619	4.32177	6.58829	5.93326	6.09442
Brunello-73681	-0.491402	3.60705	4.03642	0.0445281	0.464431	TRIM64B	GTTGAAGTTGGGCTTCTCTG	80	120	134	138	154	166	8.03356	11.9837	10.3414	13.3704	13.0532	16.3173
Brunello-39401	-0.481726	4.05946	4.03693	0.0445147	0.464431	RAPGEF6	CTAGAAATCGAGTCATAGCA	202	72	136	174	214	182	20.2847	7.19021	10.4957	16.8583	18.1388	17.8901
Brunello-6107	-0.445422	3.79318	4.0374	0.0445022	0.464431	FBLN2	CATCGGCACAGAGCACTGTG	96	134	138	152	170	170	9.64028	13.3818	10.6501	14.7268	14.4094	16.7105
Brunello-14490	-0.432863	3.75388	4.03608	0.0445371	0.464431	PPARA	GATTTCGCAATCCATCGGCG	102	140	162	146	232	160	10.2428	13.981	12.5023	14.1454	19.6645	15.7275
Brunello-16681	-0.419971	4.01245	4.0366	0.0445234	0.464431	RXRA	AGGAAGCCATGTTTCCTGAG	112	172	164	222	204	164	11.247	17.1766	12.6566	21.5088	17.2912	16.1207
Brunello-66496	-0.348019	4.36123	4.03694	0.0445145	0.464431	LYG2	GCTTCATTGAGTGACTGAAG	192	174	220	220	268	246	19.2806	17.3763	16.9784	21.3151	22.7159	24.1811
Brunello-76862	-0.331002	4.77874	4.03896	0.0444613	0.464431	Non-Targeting Control	CGGCACCTGTTAGGCTATTC	286	184	276	290	364	274	28.72	18.375	21.3001	28.0971	30.853	26.9334
Brunello-65109	0.393318	4.19305	4.03604	0.0445382	0.464431	DDX26B	AACGAATACTAGCATCAGTG	174	246	284	178	152	190	17.473	24.5666	21.9175	17.2458	12.8837	18.6764
Brunello-19487	0.458283	3.87945	4.03667	0.0445215	0.464431	TPH1	TAGAAGTACTTACGGCTCTG	176	182	202	116	162	126	17.6738	18.1753	15.5892	11.2388	13.7313	12.3854
Brunello-75481	0.562837	3.23317	4.03748	0.0445003	0.464431	LOC100133267	AGCACACTAGATGATACCAT	70	160	152	88	82	82	7.02937	15.9782	11.7305	8.52602	6.95039	8.06036
Brunello-42442	0.593748	2.84536	4.03637	0.0445294	0.464431	SLC22A15	TGCAAAGAACTCATATGAGG	72	108	146	64	66	78	7.23021	10.7853	11.2675	6.20074	5.59422	7.66717
Brunello-31733	0.602463	2.78101	4.03595	0.0445405	0.464431	ZBTB43	GCGCCGAGTTCCACTACACC	100	86	84	50	72	56	10.042	8.58831	6.48265	4.84433	6.10278	5.50464
Brunello-54301	0.701065	2.53672	4.0379	0.0444891	0.464431	CCDC142	TGTGCTCCGCCTCTTGACGG	92	70	76	60	54	32	9.2386	6.99048	5.86526	5.8132	4.57709	3.14551
Brunello-35230	1.11632	0.451781	4.03752	0.0444991	0.464431	OR7E24	GATCCTCTGAGAGTCCCAGG	36	8	26	6	16	10	3.6151	0.798912	2.00653	0.58132	1.35617	0.982971
Brunello-7380	-0.561804	3.30078	4.03511	0.0445628	0.464557	GNG11	TGGCAAATCTTCGATGTGAA	64	66	96	74	128	124	6.42685	6.59103	7.40874	7.16961	10.8494	12.1888
Brunello-42314	-0.38259	4.17474	4.03503	0.044565	0.464557	TMEM74B	TGTCTTCAGTTCCAGACCAG	128	180	184	230	198	200	12.8537	17.9755	14.2001	22.2839	16.7827	19.6594
Brunello-53590	-0.318173	5.21257	4.03243	0.0446336	0.46521	ZNF528	TTGCAGATGCTCTAAAGACT	326	296	366	358	446	410	32.7368	29.5598	28.2458	34.6854	37.8034	40.3018
Brunello-9304	-0.796081	1.93097	4.03213	0.0446416	0.465231	IGF2R	TTCTGTCTTAGACAGCACAC	18	30	34	54	56	30	1.80755	2.99592	2.62393	5.23188	4.74661	2.94891
Brunello-62296	-0.421008	3.8242	4.03157	0.0446563	0.465321	CCDC117	TATCAGAAAGGAGTTCAGGG	120	94	142	134	162	170	12.0503	9.38722	10.9588	12.9828	13.7313	16.7105
Brunello-56448	-0.347512	4.45591	4.03123	0.0446653	0.465352	TMEM44	TGAATTTGGATCCACAGACT	170	222	234	230	270	282	17.0713	22.1698	18.0588	22.2839	22.8854	27.7198
Brunello-72986	0.570792	3.17138	4.031	0.0446714	0.465354	HIST2H2BF	CGACATCTTCGAGCGCATCG	130	94	108	92	76	54	13.0545	9.38722	8.33484	8.91357	6.44183	5.30804
Brunello-36390	0.444153	3.68955	4.03023	0.0446918	0.465503	SETD2	TTAAAGAACCAGTTGATACG	148	144	196	116	118	116	14.8621	14.3804	15.1262	11.2388	10.0018	11.4025
Brunello-31266	0.575633	2.90713	4.02912	0.0447213	0.465686	SEPHS1	TGGTGCTGACAAAACCCCTG	106	74	142	78	60	70	10.6445	7.38994	10.9588	7.55716	5.08565	6.8808
Brunello-24075	0.871617	1.46625	4.02911	0.0447214	0.465686	TMSB10	GGCAGACAAACCAGACATGG	34	40	34	26	14	18	3.41426	3.99456	2.62393	2.51905	1.18665	1.76935
Brunello-56736	-0.354112	4.67847	4.02876	0.0447309	0.465722	FOXQ1	GGCGGCGCCAGAGATACGCA	252	180	256	278	312	276	25.3057	17.9755	19.7567	26.9345	26.4454	27.13
Brunello-9532	0.506294	3.35409	4.02812	0.0447478	0.465835	IL16	GATGTCGGCTAACAATGATG	138	116	162	80	130	80	13.8579	11.5842	12.5023	7.75093	11.0189	7.86377
Brunello-18797	-0.710855	2.34528	4.02788	0.044754	0.465838	TCEA3	AAACAGCAGCAAATCAAAAG	36	40	40	38	70	80	3.6151	3.99456	3.08698	3.68169	5.93326	7.86377
Brunello-19790	-0.559606	3.04371	4.02688	0.0447808	0.465962	TYR	ATGACAAATCCAGAACCCCA	70	50	84	80	126	90	7.02937	4.9932	6.48265	7.75093	10.6799	8.84674
Brunello-73744	-0.508747	3.3407	4.02696	0.0447787	0.465962	C11orf97	CGCCTTGGGCGCCACCACTG	88	76	80	106	136	104	8.83692	7.58967	6.17395	10.27	11.5275	10.2229
Brunello-28453	-0.464903	3.66266	4.02638	0.0447939	0.465962	AGR2	AAGTGATGAATAATCATCAA	78	130	112	120	172	146	7.83272	12.9823	8.64354	11.6264	14.5789	14.3514
Brunello-65438	-0.303004	4.73729	4.0263	0.044796	0.465962	MRPL21	ACAGCATCCTGAGACCTTCG	226	240	294	272	350	300	22.6948	23.9674	22.6893	26.3532	29.6663	29.4891
Brunello-23296	0.342804	4.40852	4.02649	0.0447911	0.465962	NAE1	TCAAAGAAGCAGTATCGGCA	258	230	332	224	224	184	25.9082	22.9687	25.6219	21.7026	18.9864	18.0867
Brunello-28163	-0.938298	1.71141	4.02426	0.0448502	0.46615	CLEC10A	GTGGCTACTCTCAACAACAA	22	10	44	24	52	62	2.20923	0.99864	3.39567	2.32528	4.40757	6.09442
Brunello-51682	-0.838713	1.85225	4.02445	0.0448452	0.46615	VWA9	TTACCTATAGCACTTAACAA	34	22	26	36	70	42	3.41426	2.19701	2.00653	3.48792	5.93326	4.12848
Brunello-46035	0.378363	4.19534	4.0249	0.0448334	0.46615	VPS18	CCAAAGAGTATTGTCGAGAG	180	242	292	170	208	160	18.0755	24.1671	22.5349	16.4707	17.6303	15.7275
Brunello-11236	0.383569	4.35966	4.02451	0.0448437	0.46615	MCM2	GGTGGCAAGCACAAGGTACG	254	256	356	184	236	228	25.5066	25.5652	27.4741	17.8271	20.0036	22.4117
Brunello-1133	0.529162	3.13878	4.0243	0.0448493	0.46615	ARHGAP5	ACTAAATGGATCTCCACACA	114	98	160	72	104	76	11.4478	9.78667	12.3479	6.97584	8.81513	7.47058
Brunello-49083	0.560457	3.14231	4.0253	0.0448226	0.46615	FBXL15	CCGCAGCAGCCGGGCCAATG	132	92	98	76	78	64	13.2554	9.18749	7.56309	7.36338	6.61135	6.29101
Brunello-28115	-0.850524	2.21725	4.02345	0.0448718	0.466186	ACAA2	TGTTACTGCAGGGAATGCAT	12	36	50	56	66	48	1.20503	3.5951	3.85872	5.42565	5.59422	4.71826
Brunello-4292	-0.469376	3.83111	4.02362	0.0448674	0.466186	CX3CR1	TGAATTTGCACATGGCATTG	90	164	148	176	162	206	9.03776	16.3777	11.4218	17.052	13.7313	20.2492
Brunello-43268	-0.362657	4.40501	4.0236	0.0448679	0.466186	INTS9	ATGAGACTGGATGATCCAGT	152	236	204	220	280	254	15.2638	23.5679	15.7436	21.3151	23.733	24.9675
Brunello-71279	0.385797	4.12617	4.0232	0.0448786	0.466194	CDHR4	CTGAACCACCTCACTACCGG	224	192	216	160	198	124	22.494	19.1739	16.6697	15.5019	16.7827	12.1888
Brunello-57715	-0.725844	2.10981	4.02224	0.0449041	0.466272	MOGAT1	CTGTTCATCCGCCAGCGGAA	30	34	40	46	70	54	3.01259	3.39538	3.08698	4.45678	5.93326	5.30804
Brunello-5394	0.348978	4.37655	4.02245	0.0448984	0.466272	EGR1	ACGCCCTTACGCTTGCCCAG	220	262	304	198	222	186	22.0923	26.1644	23.461	19.1836	18.8169	18.2833
Brunello-60264	0.349575	4.3864	4.02263	0.0448937	0.466272	STARD4	GTGATGCGTTACACTACTGC	284	222	290	210	220	186	28.5191	22.1698	22.3806	20.3462	18.6474	18.2833
Brunello-62120	0.68727	2.33314	4.02169	0.0449187	0.466361	DCDC2B	GGTAACTGGCCATTACTATG	82	56	72	34	56	40	8.2344	5.59239	5.55656	3.29414	4.74661	3.93188
Brunello-37018	-0.629428	2.78732	4.02128	0.0449295	0.46641	GLTSCR1	TGTGCGATGCAGGATCACGT	58	42	66	104	56	88	5.82433	4.19429	5.09351	10.0762	4.74661	8.65014
Brunello-13753	-0.363896	4.29625	4.02103	0.0449362	0.466418	PFKL	ACAGTATACGTGGTGCACGA	156	150	210	198	224	226	15.6654	14.9796	16.2066	19.1836	18.9864	22.2151
Brunello-20365	-0.550888	2.95367	4.01935	0.044981	0.466523	XRCC2	AGGAACTTCTACCTTCAAGT	58	70	82	80	112	110	5.82433	6.99048	6.3283	7.75093	9.49322	10.8127
Brunello-7921	-0.489097	3.58414	4.01968	0.0449723	0.466523	GTF2A1	AGTGGATGAACAAGTACTGA	104	78	114	148	162	100	10.4436	7.78939	8.79788	14.3392	13.7313	9.82971
Brunello-58367	0.361458	4.46349	4.01981	0.0449689	0.466523	SP7	GCAACACTCCTACTCCATGG	268	250	336	204	240	208	26.9124	24.966	25.9306	19.7649	20.3426	20.4458
Brunello-44082	0.379109	4.20623	4.01929	0.0449826	0.466523	NDNL2	TATACCCGAAGACGTACTGG	248	174	240	154	180	168	24.904	17.3763	18.5219	14.9205	15.257	16.5139
Brunello-64919	0.482942	3.3891	4.01939	0.04498	0.466523	DNAH12	TCTTCAAGCGATTTAACTGG	120	128	172	84	112	98	12.0503	12.7826	13.274	8.13848	9.49322	9.63311
Brunello-21420	0.50409	3.24306	4.01968	0.0449722	0.466523	LZTR1	TTACTCAGGGGGTTACACTG	114	110	164	88	92	86	11.4478	10.985	12.6566	8.52602	7.798	8.45355
Brunello-21580	0.876516	1.83641	4.01902	0.0449897	0.466535	CDC7	TTAAACACATTACTAAGCTG	38	62	68	18	40	32	3.81594	6.19157	5.24786	1.74396	3.39044	3.14551
Brunello-74639	-0.489169	3.76375	4.01832	0.0450086	0.466668	GTF2H2C	AACGTCTTTGAAGGAAGCTG	118	100	138	184	136	166	11.8495	9.9864	10.6501	17.8271	11.5275	16.3173
Brunello-18925	-0.380667	4.37524	4.01654	0.0450561	0.467036	DYNLT1	AGTGAGCAACATTGTAAAAG	128	208	248	252	280	210	12.8537	20.7717	19.1393	24.4154	23.733	20.6424
Brunello-27689	0.571558	3.2348	4.01655	0.0450558	0.467036	KATNB1	GATGTGGTCCTCGTCAACTG	136	104	134	70	104	76	13.6571	10.3859	10.3414	6.78206	8.81513	7.47058
Brunello-42218	-0.796838	1.87677	4.01364	0.0451336	0.467162	ACOXL	TGACAAGGTTCGGATACCCA	18	30	48	56	54	50	1.80755	2.99592	3.70437	5.42565	4.57709	4.91485
Brunello-263	-0.77202	2.19892	4.00937	0.0452481	0.467162	ADAM10	TTCCATCAATAACAGACCCA	34	24	50	56	42	78	3.41426	2.39674	3.85872	5.42565	3.55996	7.66717
Brunello-22591	-0.714738	2.51412	4.01272	0.0451583	0.467162	ALDH4A1	TGTGGCCGCAGATCAAAGGG	64	30	32	54	72	82	6.42685	2.99592	2.46958	5.23188	6.10278	8.06036
Brunello-63923	-0.694128	2.69715	4.01419	0.0451189	0.467162	RBM46	ATAATTATGAAATTCGACCA	50	56	62	70	132	70	5.02098	5.59239	4.78481	6.78206	11.1884	6.8808
Brunello-16105	-0.64582	2.69748	4.00981	0.0452362	0.467162	RGS7	AAATACAGTTAGATAGACAT	46	46	66	90	74	76	4.6193	4.59375	5.09351	8.7198	6.27231	7.47058
Brunello-44145	-0.579224	2.8804	4.01038	0.0452209	0.467162	MRAP	GTATTCATAGCTGTAGTATG	64	44	70	82	104	76	6.42685	4.39402	5.40221	7.9447	8.81513	7.47058
Brunello-71848	-0.526751	3.32145	4.01163	0.0451874	0.467162	PABPN1L	TGAGTGCCCATTGCCTGACC	62	70	88	104	90	114	6.22601	6.99048	6.79135	10.0762	7.62848	11.2059
Brunello-29401	-0.420374	4.17202	4.01463	0.045107	0.467162	CFHR4	TGGTACTCGACTCTTGACCA	102	170	202	230	224	164	10.2428	16.9769	15.5892	22.2839	18.9864	16.1207
Brunello-36853	-0.395412	4.18471	4.00967	0.04524	0.467162	PADI1	GTACCAGGATCCTCTTATAG	156	160	228	206	290	206	15.6654	15.9782	17.5958	19.9586	24.5807	20.2492
Brunello-31835	-0.381743	4.04154	4.00843	0.0452733	0.467162	SMC5	AAACAGCATCATACGTGTCA	118	128	180	164	186	190	11.8495	12.7826	13.8914	15.8894	15.7655	18.6764
Brunello-20801	-0.38056	4.47492	4.0133	0.0451427	0.467162	ZMYM2	AACTTGGGAGATGTCTCTAA	196	154	256	190	310	272	19.6822	15.3791	19.7567	18.4085	26.2759	26.7368
Brunello-4485	-0.319838	4.74832	4.01015	0.0452272	0.467162	DAG1	ACGGTCACCATCCGGACTCG	188	278	284	304	330	286	18.8789	27.7622	21.9175	29.4535	27.9711	28.113
Brunello-29888	-0.307851	5.53873	4.00883	0.0452626	0.467162	LILRA1	CACAGCCCCGTACCCATGGG	332	386	614	524	574	494	33.3393	38.5475	47.3851	50.7686	48.6527	48.5588
Brunello-21327	-0.302262	5.19004	4.00924	0.0452516	0.467162	NPRL3	CTGGCAGCGTATCTGCTACG	304	338	402	346	496	426	30.5275	33.754	31.0241	33.5228	42.0414	41.8746
Brunello-55781	0.313124	4.66189	4.0117	0.0451855	0.467162	MSANTD3	CAGCTGTTTGAAATCCCGCA	260	304	382	236	282	228	26.1091	30.3587	29.4806	22.8652	23.9026	22.4117
Brunello-8605	0.340109	4.90346	4.01468	0.0451058	0.467162	HNRNPH3	ACATTGACGATGGACTACCA	368	324	444	288	316	276	36.9544	32.3559	34.2654	27.9033	26.7844	27.13
Brunello-7961	0.344028	4.40127	4.00829	0.0452769	0.467162	GTF2H4	ACAATCGGTCCAATACCCCA	264	218	306	186	210	212	26.5108	21.7704	23.6154	18.0209	17.7998	20.839
Brunello-6522	0.362369	4.52045	4.00992	0.0452334	0.467162	FNTA	ATGCAGCCAATTATACAGTG	244	356	300	214	296	190	24.5024	35.5516	23.1523	20.7337	25.0892	18.6764
Brunello-48689	0.378173	4.22248	4.01321	0.0451451	0.467162	SCNM1	CGGCAGCAACTGTTATAGTG	206	240	240	170	152	196	20.6864	23.9674	18.5219	16.4707	12.8837	19.2662
Brunello-64311	0.387307	4.01762	4.01456	0.0451091	0.467162	POLR3H	GCTCAACGACTCCATTGCCG	200	166	224	160	164	120	20.0839	16.5774	17.2871	15.5019	13.9008	11.7957
Brunello-36142	0.4015	3.90524	4.00901	0.0452578	0.467162	CECR6	TTCTTCGCCAAGAACAGCCG	162	168	204	126	152	120	16.268	16.7772	15.7436	12.2077	12.8837	11.7957
Brunello-5567	0.424193	3.98256	4.00974	0.0452382	0.467162	CTTN	GACAGGTACTGTCTTCTGGT	138	184	218	122	166	108	13.8579	18.375	16.824	11.8202	14.0703	10.6161
Brunello-60331	0.429314	4.01647	4.01549	0.0450842	0.467162	PACRG	GAGTGACACAGATGACCTGT	254	150	220	152	162	144	25.5066	14.9796	16.9784	14.7268	13.7313	14.1548
Brunello-67145	0.436023	3.87036	4.01229	0.0451699	0.467162	RAB40AL	CTGGTGGGCGACAGGGACGT	180	176	240	174	162	96	18.0755	17.5761	18.5219	16.8583	13.7313	9.43652
Brunello-2044	0.439369	3.8951	4.00971	0.0452391	0.467162	VPS51	TTAGAGTTCACCGACCATGG	132	188	244	142	144	118	13.2554	18.7744	18.8306	13.7579	12.2056	11.5991
Brunello-12882	0.445934	3.74219	4.01077	0.0452106	0.467162	NTF4	CCCTAGACAGGACTACTCGG	168	178	202	150	120	124	16.8705	17.7758	15.5892	14.533	10.1713	12.1888
Brunello-53903	0.466454	3.54068	4.00984	0.0452355	0.467162	IL1F10	AAGGCTCTATACACAAGAGA	166	116	182	124	124	82	16.6696	11.5842	14.0457	12.0139	10.5103	8.06036
Brunello-43494	0.475514	3.61173	4.00879	0.0452636	0.467162	VPS11	GGGTGTCCAACTCCACGCGA	134	176	176	128	98	116	13.4562	17.5761	13.5827	12.4015	8.30657	11.4025
Brunello-72595	0.515179	3.31532	4.01116	0.0452	0.467162	OR2T35	CTACTGCAAAGAGAAGCCCG	128	124	144	102	86	84	12.8537	12.3831	11.1131	9.88243	7.28944	8.25696
Brunello-19419	0.545006	3.03539	4.00888	0.0452611	0.467162	TNP1	CCTCACAAGGGAGTCAAGAG	90	102	120	78	76	56	9.03776	10.1861	9.26093	7.55716	6.44183	5.50464
Brunello-57919	0.655308	3.0872	4.01117	0.0451997	0.467162	WFIKKN1	TCTGGCACTACGACCCGCAG	98	102	140	76	70	64	9.84111	10.1861	10.8044	7.36338	5.93326	6.29101
Brunello-50247	0.685456	2.48495	4.01458	0.0451085	0.467162	PODNL1	CTCATCTCCAAGGTGCCCCG	86	64	68	50	38	46	8.63608	6.3913	5.24786	4.84433	3.22091	4.52167
Brunello-8732	0.686632	2.35788	4.00916	0.0452536	0.467162	HOXC9	GCCGTACGGGTGATATACCA	72	70	70	38	60	34	7.23021	6.99048	5.40221	3.68169	5.08565	3.3421
Brunello-54754	0.849009	2.189	4.0082	0.0452795	0.467162	HIST1H2AH	TCTGGACGTGGCAAGCAAGG	66	78	90	32	52	44	6.62769	7.78939	6.9457	3.10037	4.40757	4.32507
Brunello-19931	0.954655	1.2301	4.01134	0.0451953	0.467162	UFD1L	GATGGCAATCACATCCCCGG	34	30	34	10	20	20	3.41426	2.99592	2.62393	0.968866	1.69522	1.96594
Brunello-52468	-0.850835	2.38288	4.00705	0.0453103	0.467174	L3MBTL2	CCGGAGTTATAACAGCAGTG	36	42	40	52	68	90	3.6151	4.19429	3.08698	5.0381	5.76374	8.84674
Brunello-32972	-0.838563	1.59894	4.00736	0.0453021	0.467174	TMEM131	CTTCCATACTTAGCTCACCC	20	22	20	30	38	42	2.00839	2.19701	1.54349	2.9066	3.22091	4.12848
Brunello-66624	-0.797875	2.14323	3.99856	0.0455393	0.467174	RASGEF1C	GTGGACCGAGACCTTCCCAA	38	24	46	58	90	38	3.81594	2.39674	3.55002	5.61942	7.62848	3.73529
Brunello-18349	-0.663672	2.74428	4.00378	0.0453984	0.467174	STAT3	AACATGGAAGAATCCAACAA	28	56	58	48	82	90	2.81175	5.59239	4.47612	4.65056	6.95039	8.84674
Brunello-46706	-0.581017	2.93807	3.99972	0.0455079	0.467174	IL22RA1	TGTCTTCCAGGGTTAGCCGG	72	58	64	116	100	72	7.23021	5.79211	4.93916	11.2388	8.47609	7.07739
Brunello-75346	-0.546759	3.16271	4.00501	0.0453653	0.467174	ZNF316	CTTGCCGCACACGTCGCACG	54	78	102	104	100	126	5.42265	7.78939	7.87179	10.0762	8.47609	12.3854
Brunello-70793	-0.516435	3.25635	3.99913	0.0455238	0.467174	SKIDA1	AATCCGAGTCGTTGGCCGCG	66	74	92	108	124	94	6.62769	7.38994	7.10005	10.4638	10.5103	9.23993
Brunello-19798	-0.514814	3.1999	3.99894	0.0455289	0.467174	TYROBP	CTGGGCCGGCTGGTCCCTCG	60	82	94	90	136	106	6.02517	8.18885	7.2544	8.7198	11.5275	10.4195
Brunello-14135	-0.475974	3.58141	4.00362	0.0454027	0.467174	PLCG2	CCACGCCCACCATTATCGAG	86	124	116	138	164	146	8.63608	12.3831	8.95223	13.3704	13.9008	14.3514
Brunello-73655	-0.457506	3.78057	4.00447	0.0453797	0.467174	ACOT6	ATCATATCCTTGTAATGTAG	82	128	132	154	192	118	8.2344	12.7826	10.187	14.9205	16.2741	11.5991
Brunello-76537	-0.455503	4.17212	4.0038	0.0453978	0.467174	Non-Targeting Control	ACTAGAGTCATGATCAGCGA	116	170	182	176	250	206	11.6487	16.9769	14.0457	17.052	21.1902	20.2492
Brunello-31888	-0.455191	3.67022	4.00083	0.0454779	0.467174	CIC	CCCGCCCGCTGACTGCACAT	102	90	166	168	148	156	10.2428	8.98776	12.811	16.277	12.5446	15.3343
Brunello-14730	-0.45166	3.68011	4.0031	0.0454167	0.467174	PREP	GAATGTTCTTGACGTCATGG	94	100	170	166	182	134	9.43944	9.9864	13.1197	16.0832	15.4265	13.1718
Brunello-44235	-0.445012	3.65287	4.00374	0.0453994	0.467174	PRMT8	AGACCGGGCAGCTTTGTACG	102	96	146	140	162	154	10.2428	9.58695	11.2675	13.5641	13.7313	15.1378
Brunello-8370	-0.43433	3.76259	4.00045	0.0454882	0.467174	HK3	ATCATGGTTCAACCGGAATG	116	116	136	180	176	134	11.6487	11.5842	10.4957	17.4396	14.9179	13.1718
Brunello-63278	-0.431143	3.99336	4.00172	0.0454538	0.467174	RBMY1F	GAAGATATTGTCGCTCTGCG	92	156	184	180	230	160	9.2386	15.5788	14.2001	17.4396	19.495	15.7275
Brunello-46509	-0.421741	4.18235	4.00324	0.0454128	0.467174	CTDSP1	GGACTCAGACAAGATCTGCG	96	174	202	216	210	188	9.64028	17.3763	15.5892	20.9275	17.7998	18.4799
Brunello-52082	-0.405638	3.87833	3.99843	0.0455427	0.467174	FCRL4	TACAGACTCTCAGCCTACAG	112	132	144	168	200	140	11.247	13.1821	11.1131	16.277	16.9522	13.7616
Brunello-1810	-0.373403	4.21495	3.99846	0.0455417	0.467174	BMPR2	CAGCACACCTTTGACTATAG	178	122	188	180	236	206	17.8747	12.1834	14.5088	17.4396	20.0036	20.2492
Brunello-62698	-0.364572	4.27137	4.00278	0.0454253	0.467174	ZNF595	CCTGTGTATAATAAGACTTG	142	160	228	224	238	202	14.2596	15.9782	17.5958	21.7026	20.1731	19.856
Brunello-75047	-0.32449	4.54452	4.00192	0.0454483	0.467174	FAM166B	GCAAAGATGAACTGTGCCCG	210	196	278	278	288	270	21.0881	19.5733	21.4545	26.9345	24.4111	26.5402
Brunello-51132	-0.305105	4.76456	4.00533	0.0453566	0.467174	PUS1	ACTGCGAGGAACCCTTTGTG	224	260	288	288	352	300	22.494	25.9646	22.2262	27.9033	29.8358	29.4891
Brunello-66957	-0.28655	5.06992	3.99808	0.0455522	0.467174	WFDC11	ACGGTGCTACTGTCTGTGCT	268	288	370	350	402	354	26.9124	28.7608	28.5545	33.9103	34.0739	34.7972
Brunello-62088	0.289624	5.07894	3.99868	0.0455359	0.467174	SLC30A7	TTGTCGGACAGTATAGACCT	364	434	510	336	366	346	36.5527	43.341	39.359	32.5539	31.0225	34.0108
Brunello-70499	0.319475	4.64761	3.99935	0.0455178	0.467174	MAST4	AGTTGGCTAATGATGTACCT	264	300	358	270	250	204	26.5108	29.9592	27.6284	26.1594	21.1902	20.0526
Brunello-42787	0.342756	4.50421	4.00704	0.0453105	0.467174	OTUB1	CAGACACAGCCTTGAACCTG	252	282	330	254	244	172	25.3057	28.1617	25.4676	24.6092	20.6817	16.9071
Brunello-14745	0.346308	4.42337	4.0004	0.0454896	0.467174	PRH1	CAGGATGATGGCCCTCAGCA	248	266	288	166	240	218	24.904	26.5638	22.2262	16.0832	20.3426	21.4288
Brunello-65337	0.352571	4.38048	4.00275	0.0454261	0.467174	ZCCHC24	AGGCTCGCAAGCCCAGCAAG	212	238	290	200	202	166	21.2889	23.7676	22.3806	19.3773	17.1217	16.3173
Brunello-71343	0.362193	4.41476	4.00169	0.0454545	0.467174	LRRC14B	GGTCGGCGAGGACCTCGACG	212	270	314	224	192	188	21.2889	26.9633	24.2328	21.7026	16.2741	18.4799
Brunello-1890	0.36482	4.25554	4.00626	0.0453317	0.467174	BSG	GGATCGCAACCACCTGACCC	212	274	268	182	224	174	21.2889	27.3627	20.6827	17.6334	18.9864	17.1037
Brunello-42746	0.394805	4.3654	4.00574	0.0453456	0.467174	RNPC3	TTTGCTAGGATTGTGCTGGA	252	198	318	176	224	172	25.3057	19.7731	24.5415	17.052	18.9864	16.9071
Brunello-780	0.433889	3.74379	3.99967	0.0455091	0.467174	AMY2B	GACTAGATGTAACAATGTTG	148	180	242	132	124	152	14.8621	17.9755	18.6762	12.789	10.5103	14.9412
Brunello-25175	0.437575	3.74214	4.00507	0.0453636	0.467174	APBA3	GCTCTGCCACGTATTCTACG	124	172	226	132	148	96	12.452	17.1766	17.4414	12.789	12.5446	9.43652
Brunello-36203	0.442703	4.01029	4.00156	0.0454583	0.467174	DEXI	AGGCCCACGTAGAACATAGA	178	198	272	150	146	166	17.8747	19.7731	20.9914	14.533	12.3751	16.3173
Brunello-32561	0.4546	3.45131	3.99865	0.0455367	0.467174	ANGEL1	ATGATATGGTATTTCCACTG	150	128	194	114	118	104	15.0629	12.7826	14.9718	11.0451	10.0018	10.2229
Brunello-8224	0.46493	3.83131	4.00579	0.0453443	0.467174	HBZ	GTGGGCCAAGATCTCCACGC	138	178	226	112	168	106	13.8579	17.7758	17.4414	10.8513	14.2398	10.4195
Brunello-4577	0.501329	3.6502	4.00289	0.0454224	0.467174	DCTD	CATACTACAGCCTTTCACAT	152	140	188	126	132	76	15.2638	13.981	14.5088	12.2077	11.1884	7.47058
Brunello-42984	0.538113	3.11386	4.00043	0.0454887	0.467174	GPATCH2L	CGGCAGCTTCGGAAACGCCG	86	122	134	62	96	74	8.63608	12.1834	10.3414	6.00697	8.13704	7.27398
Brunello-38081	0.562786	3.18572	3.99932	0.0455187	0.467174	RSL24D1	GCCTTACCTTGCAATCGTTG	78	124	176	106	80	60	7.83272	12.3831	13.5827	10.27	6.78087	5.89783
Brunello-14158	0.56949	3.05908	3.999	0.0455273	0.467174	PLGLB2	ATGTGCAGCAAAATGTGAAG	106	104	128	74	82	68	10.6445	10.3859	9.87833	7.16961	6.95039	6.6842
Brunello-60577	0.5922	2.9236	4.00506	0.045364	0.467174	LCN8	CAGCACCAGGCTTTGATCGG	142	76	114	60	78	80	14.2596	7.58967	8.79788	5.8132	6.61135	7.86377
Brunello-38853	0.606349	2.73492	3.99822	0.0455483	0.467174	ANKFY1	CCGACACGCTGTGTGCAACG	66	88	134	56	62	64	6.62769	8.78803	10.3414	5.42565	5.25517	6.29101
Brunello-577	0.635954	2.68248	4.0038	0.0453979	0.467174	ALAD	AGACTCACGTGACAAAGATG	76	90	130	44	80	62	7.63188	8.98776	10.0327	4.26301	6.78087	6.09442
Brunello-9963	0.637081	2.76766	4.00761	0.0452954	0.467174	KCNA6	GGGGCTGCTGTAGTAGCGAG	120	52	144	74	66	56	12.0503	5.19293	11.1131	7.16961	5.59422	5.50464
Brunello-69017	0.671801	2.63853	4.00273	0.0454266	0.467174	C2orf70	AAGTACTATCAAGACAAGAC	56	88	96	46	60	42	5.62349	8.78803	7.40874	4.45678	5.08565	4.12848
Brunello-74972	-0.46369	3.63725	3.99701	0.0455811	0.467409	ZNF878	TCATGATATTGAAAGGAACT	126	80	120	162	148	132	12.6529	7.98912	9.26093	15.6956	12.5446	12.9752
Brunello-42741	0.43318	4.11085	3.99652	0.0455942	0.467442	ZCCHC8	TCTATCGGATGCGCCAGCTA	164	266	268	174	152	178	16.4688	26.5638	20.6827	16.8583	12.8837	17.4969
Brunello-37535	0.700896	2.75401	3.99644	0.0455964	0.467442	TMED7	AAGCTCGAAGGTGATCTCAG	94	86	90	72	50	42	9.43944	8.58831	6.9457	6.97584	4.23804	4.12848
Brunello-58298	0.410025	3.97692	3.99573	0.0456158	0.467506	DEPDC4	CAAGCTACTCAGCTATGGGA	164	204	290	162	152	164	16.4688	20.3723	22.3806	15.6956	12.8837	16.1207
Brunello-14133	0.454876	3.64794	3.99539	0.0456249	0.467506	PLCG2	AAATAAAAGAAATCCGCCCA	122	168	204	96	132	124	12.2512	16.7772	15.7436	9.30112	11.1884	12.1888
Brunello-52724	0.466845	3.50016	3.99532	0.0456269	0.467506	IFI27L2	CAGGAGGATGTTGGATGATG	108	146	200	94	110	114	10.8453	14.5801	15.4349	9.10734	9.3237	11.2059
Brunello-22816	0.542267	3.21067	3.99549	0.0456223	0.467506	GBF1	GGGCTGGAAGAATATCATGG	124	108	118	72	102	66	12.452	10.7853	9.10658	6.97584	8.64561	6.48761
Brunello-57172	-0.638522	2.54961	3.99415	0.0456584	0.467548	PKD1L2	TTGATCCCTACAACCCGCCG	46	38	64	64	96	66	4.6193	3.79483	4.93916	6.20074	8.13704	6.48761
Brunello-62856	-0.589319	3.0676	3.99398	0.0456631	0.467548	CNKSR3	TCAAGTTAATCAGCAAACTG	82	60	72	112	102	104	8.2344	5.99184	5.55656	10.8513	8.64561	10.2229
Brunello-54196	-0.547686	3.24683	3.99433	0.0456537	0.467548	C19orf48	CTATTGTGACCAGGCCTATG	86	76	86	118	122	118	8.63608	7.58967	6.637	11.4326	10.3408	11.5991
Brunello-54389	-0.478025	3.49106	3.99391	0.0456649	0.467548	POMGNT2	CCTGCTCGACCTATCCACCG	100	78	90	126	132	112	10.042	7.78939	6.9457	12.2077	11.1884	11.0093
Brunello-73585	-0.447981	3.89107	3.99359	0.0456738	0.467548	CLLU1OS	TGGAGGTAAACTTGTTAGCA	156	88	156	174	214	150	15.6654	8.78803	12.0392	16.8583	18.1388	14.7446
Brunello-17454	0.388161	4.33561	3.99338	0.0456793	0.467548	SLC1A7	GAGCACCAGCCCGCACACCA	204	268	266	186	196	174	20.4856	26.7636	20.5284	18.0209	16.6131	17.1037
Brunello-40740	0.411339	3.90942	3.99339	0.0456791	0.467548	SYTL2	GTCAACTCACCTGCTATCTG	136	184	234	124	150	132	13.6571	18.375	18.0588	12.0139	12.7141	12.9752
Brunello-63079	0.473895	3.58355	3.99364	0.0456723	0.467548	SBSPON	CTGGAGTACTCCACCCCGCA	176	124	152	110	108	104	17.6738	12.3831	11.7305	10.6575	9.15418	10.2229
Brunello-12181	-0.493349	3.36378	3.99272	0.0456974	0.467639	HNRNPM	ACCCCATGCCAATACCACCA	98	74	116	150	116	128	9.84111	7.38994	8.95223	14.533	9.83226	12.582
Brunello-20273	-0.32994	4.63792	3.99261	0.0457002	0.467639	WNT6	CGAGGCTCTTTATGGACGCG	230	198	280	310	276	282	23.0965	19.7731	21.6088	30.0349	23.394	27.7198
Brunello-55378	-0.494282	3.39138	3.99232	0.045708	0.467657	CEACAM21	GGAATCACTCACCGTATACA	84	78	118	116	134	134	8.43524	7.78939	9.10658	11.2388	11.358	13.1718
Brunello-61462	-0.478246	3.66792	3.99162	0.0457271	0.46779	C2CD4A	CCCCGGGCCCACACCTACGG	124	92	110	146	142	160	12.452	9.18749	8.48919	14.1454	12.036	15.7275
Brunello-2768	-0.57886	3.04543	3.9912	0.0457384	0.467824	ADGRE5	GGCCTCACCTGTGTTCGAAG	56	58	78	68	116	98	5.62349	5.79211	6.0196	6.58829	9.83226	9.63311
Brunello-10554	-0.453466	3.72104	3.99061	0.0457546	0.467824	LDHA	AGCCGTGATAATGACCAGCT	132	86	126	134	200	134	13.2554	8.58831	9.72398	12.9828	16.9522	13.1718
Brunello-28373	-0.376198	4.43194	3.99065	0.0457533	0.467824	HYOU1	AAGGTGATGACTTTGCGTTG	192	154	228	250	280	202	19.2806	15.3791	17.5958	24.2217	23.733	19.856
Brunello-12899	0.678111	2.52467	3.99098	0.0457444	0.467824	NTRK3	TCATGCCATCAACTTGACGC	64	100	80	46	42	62	6.42685	9.9864	6.17395	4.45678	3.55996	6.09442
Brunello-28408	-0.443263	3.75329	3.9903	0.0457629	0.467847	RNASEH2A	CCGCGGGCACAGGCGAACTC	96	114	110	136	186	112	9.64028	11.3845	8.48919	13.1766	15.7655	11.0093
Brunello-4461	0.329266	4.55303	3.98999	0.0457714	0.467873	CYP51A1	GAATGTACGTACCACCCCTG	230	274	344	184	280	200	23.0965	27.3627	26.548	17.8271	23.733	19.6594
Brunello-43289	1.45088	-0.161467	3.9896	0.0457819	0.467918	TTC17	TCTCCACGATGATAGCGTAC	18	8	18	0	12	4	1.80755	0.798912	1.38914	0	1.01713	0.393188
Brunello-52395	0.374131	4.38383	3.98889	0.0458013	0.468055	JAM3	ATCCAGCAATCGAACCCCAG	264	206	306	216	202	168	26.5108	20.572	23.6154	20.9275	17.1217	16.5139
Brunello-54885	-0.380437	4.27085	3.98864	0.045808	0.468062	NKD1	GTTGAGAGACACGCTCAGCG	190	130	208	178	248	248	19.0797	12.9823	16.0523	17.2458	21.0207	24.3777
Brunello-76956	-0.318248	4.8311	3.98804	0.0458245	0.468106	Non-Targeting Control	CTTCTAGCTGGTTCATTGCT	232	208	322	306	334	286	23.2973	20.7717	24.8502	29.6473	28.3101	28.113
Brunello-54442	0.444874	3.80543	3.9881	0.0458228	0.468106	FAM136A	TGCACCGGAACATGAGACCC	184	152	218	126	190	88	18.4772	15.1793	16.824	12.2077	16.1046	8.65014
Brunello-56533	-0.889269	1.53509	3.98554	0.0458923	0.46812	TPTE2	ATATTTCGGAGGCAATAAGG	10	34	24	58	38	28	1.0042	3.39538	1.85219	5.61942	3.22091	2.75232
Brunello-18436	-0.694738	2.73327	3.98567	0.0458888	0.46812	STRN	GGGAGTAATTACCAAACTCA	76	24	66	74	100	90	7.63188	2.39674	5.09351	7.16961	8.47609	8.84674
Brunello-6194	-0.630786	2.79825	3.98593	0.0458816	0.46812	FDX1	GGTCGCTGAGCGTGTCGGCG	50	48	66	66	68	112	5.02098	4.79347	5.09351	6.39452	5.76374	11.0093
Brunello-4486	-0.391835	4.01274	3.98697	0.0458535	0.46812	DAG1	CAGATGATACCACCTCACCA	148	144	194	166	260	202	14.8621	14.3804	14.9718	16.0832	22.0378	19.856
Brunello-45586	-0.340302	4.55146	3.98667	0.0458617	0.46812	PRR12	TGATATGGCATCACCCGATG	234	182	272	306	256	286	23.4982	18.1753	20.9914	29.6473	21.6988	28.113
Brunello-36422	-0.32457	4.55668	3.98754	0.045838	0.46812	PHPT1	TGTGCTGATCCGAGTCCACT	178	222	264	270	290	254	17.8747	22.1698	20.374	26.1594	24.5807	24.9675
Brunello-67072	-0.287797	5.25881	3.98684	0.0458571	0.46812	MDGA1	TGTCGCGAGTTACGGCGTCG	344	304	420	440	474	366	34.5443	30.3587	32.4133	42.6301	40.1767	35.9767
Brunello-59740	0.419886	3.82432	3.98595	0.0458812	0.46812	NEU4	TGTGTGGCCAGCCGTGACGC	168	174	194	112	170	116	16.8705	17.3763	14.9718	10.8513	14.4094	11.4025
Brunello-48172	0.508207	3.38826	3.98645	0.0458675	0.46812	TUT1	CAGCGGAGGGTGTACACGAG	146	132	188	104	130	88	14.6613	13.1821	14.5088	10.0762	11.0189	8.65014
Brunello-1031	0.587297	3.01534	3.98682	0.0458577	0.46812	AQP4	CAGTGCTTTGGCCATATCAG	82	90	124	60	70	62	8.2344	8.98776	9.56963	5.8132	5.93326	6.09442
Brunello-32138	0.620586	2.54598	3.98588	0.0458831	0.46812	RRP12	GGTACACCTGAAGGGTCACG	94	88	88	60	58	56	9.43944	8.78803	6.79135	5.8132	4.91613	5.50464
Brunello-26436	-0.458811	3.89447	3.98438	0.0459241	0.468322	KBTBD11	GGGTCCTCAAGCCAAACGCG	118	130	158	196	166	182	11.8495	12.9823	12.1936	18.9898	14.0703	17.8901
Brunello-53692	0.5384	3.04799	3.98437	0.0459242	0.468322	JPH4	CTCGCCCGCGTACACCTCTG	116	90	140	72	76	84	11.6487	8.98776	10.8044	6.97584	6.44183	8.25696
Brunello-71042	-0.300932	4.84929	3.98387	0.0459379	0.468338	ZNF728	AATTGTCTTATGTGCAGTAA	280	252	330	344	382	318	28.1175	25.1657	25.4676	33.329	32.3787	31.2585
Brunello-74726	0.686871	2.41141	3.98393	0.0459364	0.468338	CNTNAP3B	CAAACTGAGTCTCTTCCAGG	44	80	98	42	52	40	4.41846	7.98912	7.56309	4.06924	4.40757	3.93188
Brunello-17137	-0.676846	2.71663	3.98345	0.0459493	0.468393	SEMA3F	ACCCCCCAGAACGATGACGG	34	52	46	44	106	62	3.41426	5.19293	3.55002	4.26301	8.98465	6.09442
Brunello-28414	-0.733214	2.15247	3.98127	0.046009	0.468505	UBD	AGTCAGGTGATGAGGCAAAG	44	24	46	56	70	60	4.41846	2.39674	3.55002	5.42565	5.93326	5.89783
Brunello-17068	-0.633289	2.62338	3.98135	0.0460067	0.468505	SDC2	GTTCTGTATATTCAGCGTCG	36	58	60	64	82	88	3.6151	5.79211	4.63047	6.20074	6.95039	8.65014
Brunello-29595	-0.606043	2.98845	3.98163	0.0459989	0.468505	EHD1	AGCCTATGGTGCTCCTCGTG	70	50	80	92	106	100	7.02937	4.9932	6.17395	8.91357	8.98465	9.82971
Brunello-5011	-0.55208	3.12662	3.98033	0.0460346	0.468505	DPYS	GCCTTCATGTGGCAGTGACG	62	42	94	104	96	80	6.22601	4.19429	7.2544	10.0762	8.13704	7.86377
Brunello-44233	-0.485408	3.6674	3.98089	0.0460192	0.468505	METTL3	GAGTTGATTGAGGTAAAGCG	110	84	108	170	168	82	11.0461	8.38858	8.33484	16.4707	14.2398	8.06036
Brunello-30331	-0.388837	3.9551	3.98086	0.0460202	0.468505	NUDT5	AATCAGTGAAACGTACAACC	118	134	166	174	192	170	11.8495	13.3818	12.811	16.8583	16.2741	16.7105
Brunello-18447	0.396858	4.17432	3.98102	0.0460156	0.468505	STX4	GCGATGAGATCAAACAGCTG	158	266	312	162	180	200	15.8663	26.5638	24.0784	15.6956	15.257	19.6594
Brunello-17661	0.489746	3.33193	3.98052	0.0460295	0.468505	SLC18A1	GAGGAAGAGATTACCCGGGT	130	128	160	82	122	90	13.0545	12.7826	12.3479	7.9447	10.3408	8.84674
Brunello-62814	0.582534	2.93375	3.98015	0.0460394	0.468505	FAM81B	ACTTATTCAGGCAAGAGCAC	136	104	108	64	104	66	13.6571	10.3859	8.33484	6.20074	8.81513	6.48761
Brunello-25929	0.602034	2.82924	3.98272	0.0459692	0.468505	EIF4A3	ACTGATGAGAACCACCTGTG	82	120	128	72	66	74	8.2344	11.9837	9.87833	6.97584	5.59422	7.27398
Brunello-49361	0.622133	2.65157	3.97995	0.046045	0.468505	TCTN1	GGAGCCCCACGACATAACCA	78	72	130	56	68	52	7.83272	7.19021	10.0327	5.42565	5.76374	5.11145
Brunello-18558	0.6348	2.63064	3.98163	0.0459991	0.468505	SYCP1	GTATTCAAAACTGTATAAGG	96	78	84	64	48	52	9.64028	7.78939	6.48265	6.20074	4.06852	5.11145
Brunello-15187	0.641669	2.86187	3.9803	0.0460353	0.468505	PSMB5	GCTTCATGGAACAACCACCC	88	112	112	74	76	48	8.83692	11.1848	8.64354	7.16961	6.44183	4.71826
Brunello-37472	0.702433	2.72858	3.98108	0.046014	0.468505	TBX22	ACTCCAAGACCCAATACAGG	110	68	120	66	72	42	11.0461	6.79075	9.26093	6.39452	6.10278	4.12848
Brunello-58027	0.477467	3.99115	3.97927	0.0460636	0.468632	EXOSC6	GGGCGTGGAGATGTACGACC	152	264	274	140	168	176	15.2638	26.3641	21.1458	13.5641	14.2398	17.3003
Brunello-34212	-0.572211	2.93126	3.97776	0.0461049	0.468745	TMEM87A	CAGACTGACTATGATGACCA	70	56	70	84	106	98	7.02937	5.59239	5.40221	8.13848	8.98465	9.63311
Brunello-2490	0.346758	4.39607	3.97802	0.0460976	0.468745	CCND2	ATGTGCTCAATGAAGTCATG	220	232	300	200	218	162	22.0923	23.1685	23.1523	19.3773	18.4779	15.9241
Brunello-56116	0.367832	4.11923	3.9779	0.0461009	0.468745	OXNAD1	TTACCGTATTGTGAACCCAG	182	218	282	166	170	178	18.2764	21.7704	21.7632	16.0832	14.4094	17.4969
Brunello-58895	0.563638	3.02224	3.97851	0.0460842	0.468745	WDR81	CAGGTTGCGATAATTCTGGG	90	106	136	64	68	86	9.03776	10.5856	10.4957	6.20074	5.76374	8.45355
Brunello-22823	0.585745	2.8367	3.97782	0.0461032	0.468745	RNGTT	GAAAGAAGGAATCAGAACCC	82	90	136	58	82	60	8.2344	8.98776	10.4957	5.61942	6.95039	5.89783
Brunello-72978	-0.432137	3.7458	3.97686	0.0461296	0.468899	ZYG11A	CATCACCCTGAGAAATCGCT	94	120	146	160	144	168	9.43944	11.9837	11.2675	15.5019	12.2056	16.5139
Brunello-10953	0.678504	2.75705	3.97676	0.0461322	0.468899	SMAD1	AGTTACGGAACTGAGCTAAG	56	102	124	66	36	66	5.62349	10.1861	9.56963	6.39452	3.05139	6.48761
Brunello-30553	-0.926771	1.36689	3.97135	0.0462807	0.46896	PDCD10	ATTCCAAGACCTAAACGAAA	28	6	20	30	42	30	2.81175	0.599184	1.54349	2.9066	3.55996	2.94891
Brunello-33818	-0.774328	2.1055	3.97378	0.0462139	0.46896	TPSG1	GGCTGGGGCTATACGCGGGA	36	26	42	40	62	72	3.6151	2.59646	3.24133	3.87546	5.25517	7.07739
Brunello-50964	-0.712333	2.47517	3.9727	0.0462435	0.46896	PAAF1	CATTCATATTTCATGTCCAA	60	22	46	56	82	70	6.02517	2.19701	3.55002	5.42565	6.95039	6.8808
Brunello-46291	-0.679797	3.09377	3.97134	0.0462809	0.46896	MIER1	AAATGATGATCAGCTCCTGT	46	64	86	84	120	102	4.6193	6.3913	6.637	8.13848	10.1713	10.0263
Brunello-37894	-0.61734	2.65976	3.97219	0.0462577	0.46896	NAA20	TAAACTTATGGAGTTACTAG	40	52	80	74	100	82	4.01678	5.19293	6.17395	7.16961	8.47609	8.06036
Brunello-11361	-0.615477	3.09716	3.97269	0.0462439	0.46896	MEN1	AGGATAGAGGGACAGGTCGA	28	84	92	94	120	90	2.81175	8.38858	7.10005	9.10734	10.1713	8.84674
Brunello-57195	-0.610069	2.69936	3.97248	0.0462497	0.46896	GPRIN1	TGTCGGGAAAGAGAGATCCT	54	38	64	74	94	66	5.42265	3.79483	4.93916	7.16961	7.96752	6.48761
Brunello-65173	-0.541538	3.20427	3.9726	0.0462464	0.46896	KIAA2018	ACAAAAGCAGACCGCCAATG	76	70	72	102	140	76	7.63188	6.99048	5.55656	9.88243	11.8665	7.47058
Brunello-4114	-0.53883	3.2409	3.97398	0.0462084	0.46896	CSRP2	GGATTTGTTGTAGGCCTGTG	70	100	72	126	132	94	7.02937	9.9864	5.55656	12.2077	11.1884	9.23993
Brunello-67081	-0.532599	3.24568	3.9713	0.046282	0.46896	RGL4	CCGGAAAGATGACCGTTGCG	74	68	94	124	80	126	7.43105	6.79075	7.2544	12.0139	6.78087	12.3854
Brunello-47575	-0.500726	3.45397	3.97246	0.04625	0.46896	MS4A5	AGAAATATAAAGGGAAACCT	96	68	110	104	142	134	9.64028	6.79075	8.48919	10.0762	12.036	13.1718
Brunello-21903	-0.484888	3.37867	3.97124	0.0462836	0.46896	STK24	CTGTAGTTTCCTTCCAACGT	82	74	102	96	130	128	8.2344	7.38994	7.87179	9.30112	11.0189	12.582
Brunello-28551	-0.414345	3.79712	3.97336	0.0462254	0.46896	CCT2	GAACGCCTAGCTCTTGTCAC	116	110	134	150	186	138	11.6487	10.985	10.3414	14.533	15.7655	13.565
Brunello-37396	-0.375056	4.11146	3.97352	0.046221	0.46896	TAS2R10	AGTTAGTGAGTCAGTGTTTG	140	128	210	198	196	206	14.0587	12.7826	16.2066	19.1836	16.6131	20.2492
Brunello-57384	-0.353991	4.76274	3.97485	0.0461845	0.46896	FLYWCH2	TGCACTGTGTCATGTCCCTG	170	278	312	352	284	306	17.0713	27.7622	24.0784	34.1041	24.0721	30.0789
Brunello-15533	-0.345662	4.9917	3.97401	0.0462075	0.46896	PTX3	AGTGAACTTACGGTCCTCAG	236	266	344	310	376	364	23.699	26.5638	26.548	30.0349	31.8701	35.7801
Brunello-62857	-0.302563	5.02157	3.97594	0.0461548	0.46896	RAET1L	ACAAGACATCCTTGCCTGCA	320	234	372	388	402	328	32.1343	23.3682	28.7089	37.592	34.0739	32.2414
Brunello-74030	0.386243	4.0538	3.97459	0.0461918	0.46896	CCDC154	CCAACCCCTAGGGACGCCAA	168	194	250	152	170	136	16.8705	19.3736	19.2936	14.7268	14.4094	13.3684
Brunello-1090	0.516617	3.29821	3.97372	0.0462156	0.46896	ARF5	GTCACCACCATCCCAACCAT	88	134	186	78	104	94	8.83692	13.3818	14.3544	7.55716	8.81513	9.23993
Brunello-39632	0.550137	2.99322	3.97296	0.0462364	0.46896	FXYD4	GGGAGGACTCACCTGCCAGT	94	78	126	60	70	68	9.43944	7.78939	9.72398	5.8132	5.93326	6.6842
Brunello-11302	0.587788	3.07686	3.97436	0.0461979	0.46896	ME2	GCCAATTGTATATACACCGA	124	86	142	70	74	84	12.452	8.58831	10.9588	6.78206	6.27231	8.25696
Brunello-10705	0.790065	2.08284	3.97211	0.0462597	0.46896	LMNA	AGTTTAAGGAGCTGAAAGCG	72	42	76	34	44	30	7.23021	4.19429	5.86526	3.29414	3.72948	2.94891
Brunello-17198	0.806618	1.83752	3.97403	0.0462071	0.46896	SRSF3	GCAACCCACACACTTCGGAG	44	68	64	16	46	38	4.41846	6.79075	4.93916	1.55019	3.899	3.73529
Brunello-16307	0.876496	1.58641	3.976	0.046153	0.46896	RPL4	GAAAAATAGATGTGTCGTGG	40	58	44	20	38	20	4.01678	5.79211	3.39567	1.93773	3.22091	1.96594
Brunello-49945	-0.413367	3.85153	3.96984	0.0463221	0.469289	ZNF665	GAATTCGCCGATGCTTTGCA	112	126	124	146	180	152	11.247	12.5829	9.56963	14.1454	15.257	14.9412
Brunello-56402	0.659947	2.70254	3.96929	0.0463374	0.469382	2018-03-09	GCGACGAGGAGGAGTACTAC	88	94	88	44	64	62	8.83692	9.38722	6.79135	4.26301	5.4247	6.09442
Brunello-23117	-0.637197	2.74791	3.96806	0.0463711	0.469662	NRP2	ATGTGCGGGTATACCCGGAG	38	64	46	84	88	58	3.81594	6.3913	3.55002	8.13848	7.45896	5.70123
Brunello-29216	-0.843879	2.13295	3.96695	0.0464018	0.469727	CCR9	CTCATCGCTAGGGTAAACCA	42	28	28	56	60	60	4.21762	2.79619	2.16088	5.42565	5.08565	5.89783
Brunello-51885	-0.732558	2.24496	3.96738	0.0463899	0.469727	DOCK8	GAATGTCCCAAGGAACACCT	18	44	46	58	72	46	1.80755	4.39402	3.55002	5.61942	6.10278	4.52167
Brunello-7144	-0.601099	2.94057	3.96707	0.0463985	0.469727	GJA1	TGGTAAGGTGAAAATGCGAG	44	68	62	82	106	74	4.41846	6.79075	4.78481	7.9447	8.98465	7.27398
Brunello-23265	-0.338451	4.35667	3.96744	0.0463882	0.469727	VNN1	AACACCAGTGTCTCGTGAGG	182	164	256	254	252	234	18.2764	16.3777	19.7567	24.6092	21.3597	23.0015
Brunello-51578	-0.935507	0.980235	3.96432	0.0464744	0.469778	OR2L5	TGACTAAGCAGGAAATACAT	22	10	18	34	28	32	2.20923	0.99864	1.38914	3.29414	2.3733	3.14551
Brunello-20422	-0.680119	2.58076	3.96566	0.0464374	0.469778	ZFP37	AAGGTTCTCAGCCATAAACA	50	24	70	54	96	74	5.02098	2.39674	5.40221	5.23188	8.13704	7.27398
Brunello-51088	-0.557173	3.03437	3.96311	0.0465076	0.469778	KLHL15	CCCAGAGATAGAGCTGTACG	52	58	106	102	112	92	5.22182	5.79211	8.18049	9.88243	9.49322	9.04333
Brunello-73703	-0.527369	3.64941	3.96632	0.0464192	0.469778	UBTFL1	AGAAATCTAGTGTCTCCAAG	50	146	146	158	160	160	5.02098	14.5801	11.2675	15.3081	13.5617	15.7275
Brunello-46142	-0.496424	3.40867	3.96619	0.0464228	0.469778	HCN3	TCATCCGCTACATACACCAG	72	80	136	122	158	114	7.23021	7.98912	10.4957	11.8202	13.3922	11.2059
Brunello-62037	-0.490956	3.52684	3.96319	0.0465056	0.469778	CIART	AGCGGGACTTACCCCATCTG	60	102	134	120	138	144	6.02517	10.1861	10.3414	11.6264	11.697	14.1548
Brunello-62086	-0.487918	3.93155	3.96452	0.0464688	0.469778	SLC30A7	CATATCCTAGCAGATACACT	130	116	150	194	144	202	13.0545	11.5842	11.5762	18.796	12.2056	19.856
Brunello-51717	-0.428198	3.94742	3.96529	0.0464475	0.469778	ACTL8	TGTCTCCGTGATGATCACAG	148	100	164	162	222	162	14.8621	9.9864	12.6566	15.6956	18.8169	15.9241
Brunello-58637	-0.419648	4.1967	3.96576	0.0464346	0.469778	WHAMM	AACGTTCATTAATGCTACCA	90	186	206	182	268	182	9.03776	18.5747	15.8979	17.6334	22.7159	17.8901
Brunello-73379	-0.418396	3.77864	3.96518	0.0464507	0.469778	IGIP	GGAGAACATGACAGCAAATA	126	122	164	164	184	190	12.6529	12.1834	12.6566	15.8894	15.596	18.6764
Brunello-70698	-0.358729	4.16795	3.96259	0.0465221	0.469778	KRTAP12-4	CCATTGGGCAGCCCGAAGAG	166	150	182	204	232	194	16.6696	14.9796	14.0457	19.7649	19.6645	19.0696
Brunello-4682	-0.333077	5.22394	3.96367	0.0464923	0.469778	DEFA3	CTCTCCCTGTCCCAGGCTCA	400	294	328	422	476	386	40.1678	29.36	25.3132	40.8862	40.3462	37.9427
Brunello-52931	-0.327574	4.64777	3.96475	0.0464624	0.469778	QRFPR	CAATGCTCTGGTGTTCTACG	204	212	318	248	348	302	20.4856	21.1712	24.5415	24.0279	29.4968	29.6857
Brunello-9399	-0.287255	5.05499	3.96287	0.0465143	0.469778	IL2RA	TGGCTTTGAATGTGGCGTGT	282	300	406	406	426	346	28.3183	29.9592	31.3328	39.336	36.1081	34.0108
Brunello-43506	0.365189	4.24152	3.965	0.0464554	0.469778	DCAF6	TGGGCAAATAGCAACAGACG	214	226	274	148	196	200	21.4898	22.5693	21.1458	14.3392	16.6131	19.6594
Brunello-52928	0.374548	4.21571	3.96271	0.0465188	0.469778	PCGF6	GGGAGGCCGGCAGGACTCGG	194	210	318	174	192	174	19.4814	20.9714	24.5415	16.8583	16.2741	17.1037
Brunello-38895	0.400002	4.34381	3.96307	0.0465089	0.469778	TRMT112	GATACCTAAAGTGGAGTGGT	270	206	340	238	204	160	27.1133	20.572	26.2393	23.059	17.2912	15.7275
Brunello-26856	0.553204	3.20285	3.96515	0.0464513	0.469778	SAE1	TCAGAATCTCAACCCCATGG	92	94	182	74	102	66	9.2386	9.38722	14.0457	7.16961	8.64561	6.48761
Brunello-7615	0.561591	2.92893	3.96317	0.0465059	0.469778	MLNR	CCTGTGCCTGTTCGTCGTCG	90	100	142	90	70	58	9.03776	9.9864	10.9588	8.7198	5.93326	5.70123
Brunello-71517	-0.497127	3.56015	3.96212	0.046535	0.469786	PAGE2B	AATCACAGATCCAACTGGCT	86	84	116	118	136	140	8.63608	8.38858	8.95223	11.4326	11.5275	13.7616
Brunello-4857	-0.412091	3.7327	3.96215	0.0465342	0.469786	DMP1	AGGCAGTAAAGTTAGCTCAG	122	116	144	170	180	150	12.2512	11.5842	11.1131	16.4707	15.257	14.7446
Brunello-26104	0.566173	3.60208	3.96171	0.0465463	0.469839	ARHGEF11	TCTGGTAGCCCTCTAAACGG	152	146	186	80	110	130	15.2638	14.5801	14.3544	7.75093	9.3237	12.7786
Brunello-52212	0.362371	4.45999	3.96118	0.0465609	0.469864	RTBDN	GTACCCCCAATAGCCGCAGG	316	254	326	224	286	182	31.7326	25.3655	25.1589	21.7026	24.2416	17.8901
Brunello-28918	0.390028	4.0012	3.96118	0.046561	0.469864	PNMA2	GGAAACTGCGAGTATTCTCA	202	160	204	122	172	134	20.2847	15.9782	15.7436	11.8202	14.5789	13.1718
Brunello-60927	0.384129	4.07235	3.96065	0.0465757	0.469952	BRI3BP	GAAGAACAGCTACCGCCGCA	164	222	256	162	178	142	16.4688	22.1698	19.7567	15.6956	15.0874	13.9582
Brunello-64877	0.304332	4.78538	3.95885	0.0466256	0.470224	UNC13D	ACTGAGACCTACCCAGACCG	300	278	392	242	294	234	30.1259	27.7622	30.2524	23.4466	24.9197	23.0015
Brunello-52795	0.520712	3.24776	3.9588	0.046627	0.470224	ADGRV1	GTTTAACATTGGTAGCCCAG	136	92	160	82	114	70	13.6571	9.18749	12.3479	7.9447	9.66274	6.8808
Brunello-34494	0.540865	3.25441	3.95909	0.0466188	0.470224	HACL1	TGTCAGATATCCAATCGCGG	122	128	122	76	110	70	12.2512	12.7826	9.41528	7.36338	9.3237	6.8808
Brunello-10936	0.883615	1.46908	3.95906	0.0466197	0.470224	NBR1	TCTGTGTCACATGGAACAAG	26	48	54	24	30	14	2.61091	4.79347	4.16742	2.32528	2.54283	1.37616
Brunello-19956	-0.382696	4.24862	3.9582	0.0466435	0.470329	UGT2B4	GCAATTGAAAAGCATAGTGG	148	168	194	206	258	192	14.8621	16.7772	14.9718	19.9586	21.8683	18.873
Brunello-61396	0.450114	3.63386	3.95761	0.0466599	0.470433	GSC	TCAACCAGCTGCACTGTCGG	152	150	158	120	106	106	15.2638	14.9796	12.1936	11.6264	8.98465	10.4195
Brunello-28243	-0.878655	2.10841	3.9572	0.0466713	0.470478	SEC23B	GCTCCCCAAGAAGATCAGTG	44	12	22	46	52	46	4.41846	1.19837	1.69784	4.45678	4.40757	4.52167
Brunello-5293	-0.461231	3.61235	3.95701	0.0466765	0.470478	EDNRB	CAATATCTTGATCGCCAGCT	76	88	116	120	168	92	7.63188	8.78803	8.95223	11.6264	14.2398	9.04333
Brunello-5642	-0.624449	2.66295	3.95664	0.0466868	0.47052	STOM	GCCACCAAAATCCATCCGCA	42	38	56	72	64	68	4.21762	3.79483	4.32177	6.97584	5.4247	6.6842
Brunello-7040	-1.19234	0.538596	3.94416	0.0470344	0.470689	GDF10	TCTCATAGAGCCTGTGCATG	0	10	10	16	10	18	0	0.99864	0.771744	1.55019	0.847609	1.76935
Brunello-32327	-0.928712	1.64595	3.9422	0.0470893	0.470689	MTUS2	AATCGAACTTGCAAACATCA	20	14	28	42	34	38	2.00839	1.3981	2.16088	4.06924	2.88187	3.73529
Brunello-43736	-0.785632	1.86851	3.94056	0.0471351	0.470689	NXT2	CAATATTTACTATGAGACAA	24	22	28	28	50	48	2.41007	2.19701	2.16088	2.71283	4.23804	4.71826
Brunello-58655	-0.705394	2.34227	3.95418	0.0467551	0.470689	NTAN1	GGTCAGTCTGTTCAACAAGT	34	28	50	40	88	52	3.41426	2.79619	3.85872	3.87546	7.45896	5.11145
Brunello-31267	-0.657216	2.65082	3.94593	0.0469849	0.470689	RAB3GAP1	ATGGCAAATTTAAGGCCGGA	56	36	78	84	80	94	5.62349	3.5951	6.0196	8.13848	6.78087	9.23993
Brunello-3572	-0.654735	2.82765	3.94312	0.0470635	0.470689	COL4A3	CATCTTCACCCATTAACCCA	40	66	68	70	126	76	4.01678	6.59103	5.24786	6.78206	10.6799	7.47058
Brunello-19338	-0.640945	3.04774	3.94582	0.0469878	0.470689	TMPO	CTGATTGCCTGGGCAAGTGG	82	30	82	106	96	92	8.2344	2.99592	6.3283	10.27	8.13704	9.04333
Brunello-51632	-0.62931	2.73017	3.94755	0.0469396	0.470689	SGPP1	GAGACCCTCGACTGCGAGGG	62	42	64	64	132	64	6.22601	4.19429	4.93916	6.20074	11.1884	6.29101
Brunello-8310	-0.624499	3.19084	3.94544	0.0469985	0.470689	CFHR2	TAACGTGCGCAGAAGAAGGA	32	74	108	134	94	86	3.21343	7.38994	8.33484	12.9828	7.96752	8.45355
Brunello-21286	-0.61406	2.78938	3.94138	0.0471122	0.470689	ALX1	CAAAACTGATATATCATAGG	48	46	94	110	78	86	4.82014	4.59375	7.2544	10.6575	6.61135	8.45355
Brunello-8803	-0.603847	2.883	3.9418	0.0471002	0.470689	HPN	GGCGGGCGCCAATGGCACGT	70	32	70	78	94	84	7.02937	3.19565	5.40221	7.55716	7.96752	8.25696
Brunello-27744	-0.602372	2.89788	3.94945	0.0468866	0.470689	IKZF1	TCCAAGAGTGACAGAGTCGT	64	56	58	92	74	100	6.42685	5.59239	4.47612	8.91357	6.27231	9.82971
Brunello-10379	-0.59732	2.86367	3.94518	0.0470058	0.470689	KRT19	GCGAAGCCAATATGAGGTCA	78	42	56	82	104	80	7.83272	4.19429	4.32177	7.9447	8.81513	7.86377
Brunello-35987	-0.587219	3.01898	3.95517	0.0467277	0.470689	RBMS3	AAATATCTGAAAACACCACC	66	48	82	110	124	56	6.62769	4.79347	6.3283	10.6575	10.5103	5.50464
Brunello-47627	-0.572249	2.99504	3.95345	0.0467754	0.470689	NSD1	AAGCACATAAAGATGAACGG	96	54	72	112	98	116	9.64028	5.39266	5.55656	10.8513	8.30657	11.4025
Brunello-16688	-0.553834	3.03925	3.9418	0.0471004	0.470689	RXRB	GTGGCTTCACATCTTCAGGG	52	62	84	92	90	100	5.22182	6.19157	6.48265	8.91357	7.62848	9.82971
Brunello-38842	-0.534559	3.16306	3.94109	0.0471201	0.470689	CABP2	TGGCTCGGCTCCCCACCAAG	64	72	98	92	132	108	6.42685	7.19021	7.56309	8.91357	11.1884	10.6161
Brunello-50412	-0.52044	3.29001	3.94877	0.0469056	0.470689	CNTNAP3	GACACTACTTACGATCTCCG	54	78	130	116	122	122	5.42265	7.78939	10.0327	11.2388	10.3408	11.9922
Brunello-16804	-0.482355	3.36737	3.94587	0.0469866	0.470689	SALL2	TCCACCTTTACCACCCACTG	70	84	124	118	146	114	7.02937	8.38858	9.56963	11.4326	12.3751	11.2059
Brunello-3369	-0.454521	3.59542	3.94572	0.0469907	0.470689	CLCNKA	ACCTCGGACCACACACCCGA	84	90	124	108	158	134	8.43524	8.98776	9.56963	10.4638	13.3922	13.1718
Brunello-63431	-0.447788	3.93626	3.95039	0.0468605	0.470689	EML5	GCTGTTCACATAGCACCCCA	154	98	162	176	200	178	15.4646	9.78667	12.5023	17.052	16.9522	17.4969
Brunello-56849	-0.447759	3.82182	3.94464	0.0470208	0.470689	STX1B	AAGGTTCGGTCCAAATTGAA	100	116	180	188	162	170	10.042	11.5842	13.8914	18.2147	13.7313	16.7105
Brunello-60766	-0.438762	3.97231	3.94234	0.0470851	0.470689	DOCK11	GAATTGCCAAAATATTACTG	82	152	202	184	216	172	8.2344	15.1793	15.5892	17.8271	18.3084	16.9071
Brunello-9808	-0.407365	3.94903	3.94772	0.046935	0.470689	ITGB3	TCACTCAAGTCAGTCCCCAG	112	116	172	178	146	188	11.247	11.5842	13.274	17.2458	12.3751	18.4799
Brunello-43186	-0.385775	4.46537	3.9448	0.0470164	0.470689	HHAT	GGTGTAGTACAGGCAGCGAA	166	198	238	220	242	304	16.6696	19.7731	18.3675	21.3151	20.5121	29.8823
Brunello-5674	-0.349747	4.31016	3.95272	0.0467956	0.470689	EPHB2	ACCAAGTTTATCCGGCGCCG	186	152	208	220	266	200	18.678	15.1793	16.0523	21.3151	22.5464	19.6594
Brunello-25724	-0.345548	4.40336	3.94113	0.0471192	0.470689	ECE2	TTGGTGGTTGGAACATTACG	176	202	248	294	266	218	17.6738	20.1725	19.1393	28.4847	22.5464	21.4288
Brunello-58796	-0.328387	4.9116	3.94519	0.0470054	0.470689	CYB5D1	TCGTTGGCCCAGTCCGAACA	198	284	390	364	424	278	19.8831	28.3614	30.098	35.2667	35.9386	27.3266
Brunello-70069	-0.31801	4.87249	3.94543	0.0469988	0.470689	LCE1E	ACTTAGGGGGACACTTTGGA	312	236	356	302	448	360	31.3309	23.5679	27.4741	29.2598	37.9729	35.387
Brunello-20664	-0.316961	4.8186	3.95403	0.0467592	0.470689	ZNF132	GCTAACTCCTGTGACATGTG	264	230	314	326	358	304	26.5108	22.9687	24.2328	31.585	30.3444	29.8823
Brunello-66490	-0.293167	4.8863	3.94117	0.047118	0.470689	NUDT8	GCCGCTCTGCTCAGTGCGTG	262	242	318	304	370	316	26.3099	24.1671	24.5415	29.4535	31.3615	31.0619
Brunello-23233	0.310845	4.6755	3.95298	0.0467884	0.470689	PER2	AGCAGCACCATCGTCCATGT	288	250	374	230	276	214	28.9208	24.966	28.8632	22.2839	23.394	21.0356
Brunello-42295	0.314112	4.73141	3.95164	0.0468256	0.470689	RSAD1	ACTCGGCCTGCGATGCTCTG	252	294	388	248	292	196	25.3057	29.36	29.9437	24.0279	24.7502	19.2662
Brunello-74646	0.328713	4.60279	3.94744	0.0469426	0.470689	DEFA1B	AGTGGTTGTTTCCCTTGCAT	268	272	338	222	244	220	26.9124	27.163	26.085	21.5088	20.6817	21.6254
Brunello-24619	0.335563	4.40137	3.95003	0.0468706	0.470689	RAB9A	AGGAGCGATTCCGAAGCCTG	254	248	312	186	216	230	25.5066	24.7663	24.0784	18.0209	18.3084	22.6083
Brunello-30654	0.335955	4.47952	3.94049	0.047137	0.470689	DDX19B	TACGGCTCAGCAAGCATCAG	246	250	362	202	220	238	24.7032	24.966	27.9371	19.5711	18.6474	23.3947
Brunello-53608	0.348831	4.39332	3.95554	0.0467172	0.470689	FRMPD3	GATCTTCTGACTAGGTCGAG	198	276	366	214	226	200	19.8831	27.5625	28.2458	20.7337	19.156	19.6594
Brunello-3516	0.357378	4.39315	3.94961	0.0468821	0.470689	CNN2	TGAGTCCCTCGATCCAGGTG	276	212	336	202	204	220	27.7158	21.1712	25.9306	19.5711	17.2912	21.6254
Brunello-44004	0.359281	4.43235	3.95564	0.0467145	0.470689	PCDHAC1	CTGGTGCTTACAGCTCGGGA	236	268	298	224	170	216	23.699	26.7636	22.998	21.7026	14.4094	21.2322
Brunello-30866	0.376174	4.39057	3.94209	0.0470922	0.470689	RRAS2	GGAGAAGTACCGGCTCGTGG	222	276	316	204	228	184	22.2931	27.5625	24.3871	19.7649	19.3255	18.0867
Brunello-66190	0.419413	4.17278	3.94236	0.0470846	0.470689	ATP6V1C2	GAGCACCTCCTGGCAAACGG	204	260	240	154	192	176	20.4856	25.9646	18.5219	14.9205	16.2741	17.3003
Brunello-50258	0.423499	3.84559	3.94474	0.047018	0.470689	HDAC11	GGCGAGCGTGATGTCCGCAT	146	158	176	116	140	98	14.6613	15.7785	13.5827	11.2388	11.8665	9.63311
Brunello-16255	0.424146	3.75345	3.95475	0.0467392	0.470689	RORC	GTCGTCTGGGATCCACTACG	160	126	198	116	142	96	16.0671	12.5829	15.2805	11.2388	12.036	9.43652
Brunello-49488	0.426026	3.69464	3.94534	0.0470014	0.470689	CHMP6	CCTTGTCCTGCTCCGTGACG	150	198	216	142	164	108	15.0629	19.7731	16.6697	13.7579	13.9008	10.6161
Brunello-36361	0.433246	3.62473	3.94472	0.0470187	0.470689	TMEM230	GTCAGGCTACATCAGCAAAG	136	142	178	104	128	100	13.6571	14.1807	13.737	10.0762	10.8494	9.82971
Brunello-54512	0.475407	3.45034	3.94165	0.0471047	0.470689	FIBCD1	CCAGCGCCCGAGCGTACCTG	140	96	170	92	96	96	14.0587	9.58695	13.1197	8.91357	8.13704	9.43652
Brunello-44774	0.479497	3.39735	3.95144	0.0468314	0.470689	PSMG2	TAAAATAAAGAGCCTTAACT	136	124	158	104	80	108	13.6571	12.3831	12.1936	10.0762	6.78087	10.6161
Brunello-53371	0.479936	3.78265	3.94703	0.0469543	0.470689	WDR83	AACAGTAGTCTCTGCTCCGG	162	188	230	138	136	132	16.268	18.7744	17.7501	13.3704	11.5275	12.9752
Brunello-17612	0.481972	3.47653	3.9451	0.0470079	0.470689	SLC11A1	TGGCCGTGGACATTTACCAG	120	120	172	82	90	114	12.0503	11.9837	13.274	7.9447	7.62848	11.2059
Brunello-32402	0.492383	3.29894	3.95316	0.0467835	0.470689	TMEM194A	TGTGTAACAGAATTGTTGGC	120	112	166	98	100	78	12.0503	11.1848	12.811	9.49489	8.47609	7.66717
Brunello-36352	0.494062	3.58125	3.94903	0.0468985	0.470689	C16orf72	GCAATAAGGATGTGTTGGCT	200	120	168	110	130	104	20.0839	11.9837	12.9653	10.6575	11.0189	10.2229
Brunello-28135	0.497039	3.1743	3.94044	0.0471385	0.470689	ECI2	TCCAGGCTCCACCTGACTAG	106	114	150	86	90	80	10.6445	11.3845	11.5762	8.33225	7.62848	7.86377
Brunello-33377	0.498134	3.67244	3.94166	0.0471042	0.470689	NUP62	GAGCCAATGTTGAAACCGGA	172	150	194	118	152	92	17.2722	14.9796	14.9718	11.4326	12.8837	9.04333
Brunello-70909	0.499831	3.20018	3.94775	0.046934	0.470689	SERP2	AAGCCATGGTGGCCAAACAG	128	100	158	90	90	86	12.8537	9.9864	12.1936	8.7198	7.62848	8.45355
Brunello-12199	0.517116	3.24178	3.9514	0.0468323	0.470689	NAP1L3	AGATTCTAAAGACTGTATGG	116	126	152	66	98	106	11.6487	12.5829	11.7305	6.39452	8.30657	10.4195
Brunello-25899	0.518148	3.48483	3.94165	0.0471047	0.470689	ZFYVE16	TGTGATCTGATAAGTGACAT	118	134	180	114	68	108	11.8495	13.3818	13.8914	11.0451	5.76374	10.6161
Brunello-21479	0.525223	3.30209	3.94208	0.0470925	0.470689	F8A1	CCTGCGGAAGCCGAACGTGG	144	136	166	100	118	88	14.4604	13.5815	12.811	9.68866	10.0018	8.65014
Brunello-47140	0.546022	3.07434	3.94082	0.0471279	0.470689	CHTF18	CAGTGACGACCGTAGCCCGG	82	132	154	70	112	66	8.2344	13.1821	11.8849	6.78206	9.49322	6.48761
Brunello-60848	0.550682	3.06997	3.95128	0.0468356	0.470689	TCEAL2	GAAGAACAGCCACCGCACGA	106	100	134	66	70	90	10.6445	9.9864	10.3414	6.39452	5.93326	8.84674
Brunello-74514	0.56085	3.15222	3.94718	0.04695	0.470689	TLCD2	AAGATCCCAGGTCTTGCCCA	66	156	146	72	88	84	6.62769	15.5788	11.2675	6.97584	7.45896	8.25696
Brunello-11860	0.568964	3.08813	3.9525	0.0468017	0.470689	NUDT1	TCTGCACAGACAGCATCCAG	106	132	116	94	92	52	10.6445	13.1821	8.95223	9.10734	7.798	5.11145
Brunello-55992	0.612064	2.68039	3.9435	0.0470529	0.470689	ZNF804A	GGAAAATGTTAAGCATAACG	56	76	112	46	54	54	5.62349	7.58967	8.64354	4.45678	4.57709	5.30804
Brunello-30854	0.621902	2.62082	3.94151	0.0471085	0.470689	COG2	TTCCCAGGATTAAAAAGCGA	76	80	100	44	50	68	7.63188	7.98912	7.71744	4.26301	4.23804	6.6842
Brunello-1926	0.631739	2.80041	3.94034	0.0471413	0.470689	BTK	CTGTGTTTGCTAAATCCACA	78	66	120	46	72	48	7.83272	6.59103	9.26093	4.45678	6.10278	4.71826
Brunello-73391	0.640375	2.69054	3.94271	0.0470748	0.470689	CISD2	GGAGCCGCTTCAGATATGCA	62	128	100	58	84	44	6.22601	12.7826	7.71744	5.61942	7.11991	4.32507
Brunello-22866	0.652677	2.54061	3.94152	0.0471082	0.470689	TNFSF9	GCCAGCCCGAGACTCCGCGA	64	90	92	52	38	62	6.42685	8.98776	7.10005	5.0381	3.22091	6.09442
Brunello-55153	0.687855	2.45451	3.94134	0.0471132	0.470689	ABCC10	CGTGTACCAAGCTTACTGGA	38	92	106	48	54	40	3.81594	9.18749	8.18049	4.65056	4.57709	3.93188
Brunello-37711	0.779906	2.17473	3.94596	0.0469842	0.470689	CUTC	CAACACGCGTTCAAATCCCA	46	74	66	38	30	38	4.6193	7.38994	5.09351	3.68169	2.54283	3.73529
Brunello-54480	0.887728	1.65932	3.9466	0.0469663	0.470689	PPP1R15B	AGGTGGACATCCCTGCCACG	16	64	60	28	32	14	1.60671	6.3913	4.63047	2.71283	2.71235	1.37616
Brunello-35577	0.962114	1.42171	3.94574	0.0469903	0.470689	EIF2AK1	GGCCCGGACCCCGAATATGA	32	56	38	10	20	34	3.21343	5.59239	2.93263	0.968866	1.69522	3.3421
Brunello-42955	1.14727	1.56768	3.94792	0.0469293	0.470689	DDX27	CGGATCCGGCCTAATCGTGA	42	42	68	26	4	34	4.21762	4.19429	5.24786	2.51905	0.339044	3.3421
Brunello-43633	1.47088	-0.56153	3.95224	0.0468089	0.470689	CBWD1	TTAACAGAAGAGAAACCTGA	14	4	10	0	8	2	1.40587	0.399456	0.771744	0	0.678087	0.196594
Brunello-77362	-0.359345	4.21136	3.93973	0.0471582	0.4707	Non-Targeting Control	TGCTCACTCCACTCCTCAAC	148	152	212	222	236	184	14.8621	15.1793	16.361	21.5088	20.0036	18.0867
Brunello-36340	-0.307249	4.77174	3.94004	0.0471498	0.4707	KLF15	GCTGGATCTGCAGCAACACT	200	224	302	288	310	278	20.0839	22.3695	23.3067	27.9033	26.2759	27.3266
Brunello-64537	0.413532	3.9783	3.93965	0.0471606	0.4707	LKAAEAR1	AGGGTGAGGAGCGTGCCAAG	228	132	264	160	160	136	22.8957	13.1821	20.374	15.5019	13.5617	13.3684
Brunello-67129	-0.464993	3.51025	3.93925	0.0471718	0.470738	IFNL1	CTTCCAAGCCCACCACAACT	84	64	116	122	124	108	8.43524	6.3913	8.95223	11.8202	10.5103	10.6161
Brunello-25070	0.332539	4.44118	3.93908	0.0471766	0.470738	LITAF	GGCTGGGTATAATACGAAGG	232	266	340	178	270	206	23.2973	26.5638	26.2393	17.2458	22.8854	20.2492
Brunello-71990	-0.927478	1.45165	3.93794	0.0472086	0.470845	DYTN	TCACAAACTCAAAACCAACC	14	14	18	28	30	28	1.40587	1.3981	1.38914	2.71283	2.54283	2.75232
Brunello-29668	-0.535747	3.10823	3.93818	0.0472018	0.470845	OS9	CCAAGTGCGACCTTAATGGG	72	78	74	98	114	110	7.23021	7.78939	5.71091	9.49489	9.66274	10.8127
Brunello-25486	-0.488001	3.38314	3.9374	0.0472237	0.470845	MTFR1	GATCAACAGCAGATGTACTT	82	80	104	94	170	106	8.2344	7.98912	8.02614	9.10734	14.4094	10.4195
Brunello-37845	0.548213	3.11027	3.93766	0.0472165	0.470845	SUV420H1	CTGGCAAAAATGCAGTCGAG	84	94	104	80	68	42	8.43524	9.38722	8.02614	7.75093	5.76374	4.12848
Brunello-24320	0.646247	2.63572	3.93781	0.0472122	0.470845	CACNA2D2	TCACTCGCTACTACCCGGGT	64	94	100	66	42	52	6.42685	9.38722	7.71744	6.39452	3.55996	5.11145
Brunello-61602	0.681026	2.46938	3.93748	0.0472215	0.470845	ZNF785	GGCCGTGTACTTCTCTCCCG	58	82	112	44	72	38	5.82433	8.18885	8.64354	4.26301	6.10278	3.73529
Brunello-35047	-0.394486	4.1581	3.93661	0.0472459	0.471005	OR8B8	ACCCATCATGCACGCTGTGT	130	158	184	188	250	174	13.0545	15.7785	14.2001	18.2147	21.1902	17.1037
Brunello-60678	-0.310478	4.95025	3.93535	0.0472814	0.471298	MUM1L1	CTCATTAGGACTACAGTCAG	280	286	326	346	440	310	28.1175	28.5611	25.1589	33.5228	37.2948	30.4721
Brunello-19619	-0.335025	4.63142	3.93479	0.0472972	0.471395	TRPM2	CGCACGTTGAGCTTGACGTG	176	264	282	258	368	272	17.6738	26.3641	21.7632	24.9967	31.192	26.7368
Brunello-42875	-0.706404	2.28956	3.934	0.0473193	0.471408	KRBOX4	ACCAGGTGAAGAGTCCTGGA	38	26	60	66	60	68	3.81594	2.59646	4.63047	6.39452	5.08565	6.6842
Brunello-74157	-0.485387	3.56201	3.93403	0.0473185	0.471408	PRSS56	CTCCGAACAGGACCTCTCTA	104	80	92	126	126	130	10.4436	7.98912	7.10005	12.2077	10.6799	12.7786
Brunello-70174	0.569146	2.77261	3.93387	0.0473229	0.471408	POLN	AGCCTGACACTGAAGGACTG	98	90	106	58	76	62	9.84111	8.98776	8.18049	5.61942	6.44183	6.09442
Brunello-48883	0.582053	3.2457	3.934	0.0473193	0.471408	LBHD1	AAAGCCACTTCTACAAACAC	52	128	182	88	72	70	5.22182	12.7826	14.0457	8.52602	6.10278	6.8808
Brunello-11158	-0.507238	3.42169	3.9326	0.0473587	0.471462	MATN2	CTGACATCCGTGATTAGATG	64	128	96	114	148	144	6.42685	12.7826	7.40874	11.0451	12.5446	14.1548
Brunello-23934	0.304499	4.81704	3.93263	0.0473579	0.471462	PDLIM1	GAGTCAAAGACTGCTGCCAG	352	298	378	252	294	274	35.3477	29.7595	29.1719	24.4154	24.9197	26.9334
Brunello-3014	0.358686	4.27023	3.93305	0.0473459	0.471462	CEBPE	CAGTACCAAGTGGCACACTG	274	218	260	202	202	176	27.515	21.7704	20.0653	19.5711	17.1217	17.3003
Brunello-32557	0.539075	3.07292	3.93345	0.0473346	0.471462	VPS8	GATTGATCGGCAAACACAAG	108	98	110	52	88	76	10.8453	9.78667	8.48919	5.0381	7.45896	7.47058
Brunello-3535	0.636117	2.50822	3.93298	0.047348	0.471462	CNTF	TCAGTGGAGTGAGCTGACCG	62	80	94	52	48	48	6.22601	7.98912	7.2544	5.0381	4.06852	4.71826
Brunello-11098	-0.681221	2.6431	3.93149	0.0473898	0.471468	MAOB	GCAAATCATACCCCTTCAGG	54	34	60	64	82	86	5.42265	3.39538	4.63047	6.20074	6.95039	8.45355
Brunello-29432	-0.376984	4.20495	3.93227	0.0473678	0.471468	NPFFR2	GTGCATGATGGGAAATACTG	164	156	180	204	242	196	16.4688	15.5788	13.8914	19.7649	20.5121	19.2662
Brunello-56898	0.409759	4.05071	3.93211	0.0473725	0.471468	NACC1	GATGCGATTTCGGGACTCGG	158	256	282	186	148	174	15.8663	25.5652	21.7632	18.0209	12.5446	17.1037
Brunello-5428	0.754486	2.42748	3.93161	0.0473865	0.471468	EIF2S3	TTGGTCCCTGGAATGTCCGT	44	96	98	44	72	24	4.41846	9.58695	7.56309	4.26301	6.10278	2.35913
Brunello-16399	0.782886	2.15485	3.93159	0.0473872	0.471468	RPL30	TCTTCGATTACCTCAAAGCT	94	36	58	40	48	22	9.43944	3.5951	4.47612	3.87546	4.06852	2.16254
Brunello-67482	0.918061	1.18599	3.93122	0.0473975	0.471485	FAM98B	ACCCAAGACAACGATTACAA	20	50	32	16	24	14	2.00839	4.9932	2.46958	1.55019	2.03426	1.37616
Brunello-69726	0.834176	1.66404	3.93087	0.0474073	0.471521	ZNF391	GCACAACAGAAAATTCCAAA	34	32	42	12	30	18	3.41426	3.19565	3.24133	1.16264	2.54283	1.76935
Brunello-39569	-0.38635	4.04658	3.93034	0.0474223	0.471609	LRP1B	TGCACAGCGGAACTCAACCG	126	130	164	152	210	178	12.6529	12.9823	12.6566	14.7268	17.7998	17.4969
Brunello-7834	-0.571963	2.85373	3.92956	0.0474445	0.47177	PDIA3	ACCCTGAAGATATTTAGAGA	58	48	76	82	94	88	5.82433	4.79347	5.86526	7.9447	7.96752	8.65014
Brunello-73004	-0.563909	3.29644	3.92855	0.0474727	0.471959	TRIM67	CAGGCAGTACTCCATCAGTC	86	52	80	78	136	106	8.63608	5.19293	6.17395	7.55716	11.5275	10.4195
Brunello-66421	0.373786	4.28487	3.92845	0.0474757	0.471959	TTLL10	ACCACAAGACGCCGTTCCGG	192	234	298	196	146	198	19.2806	23.3682	22.998	18.9898	12.3751	19.4628
Brunello-59024	0.380983	4.85387	3.92807	0.0474863	0.472004	ZNF491	TCCAGTGTGAGTTCGTTCAT	274	342	340	236	334	164	27.515	34.1535	26.2393	22.8652	28.3101	16.1207
Brunello-1681	-0.743221	2.28643	3.92735	0.0475068	0.47202	BCS1L	AATTCATCGATAACCCCAAG	20	54	42	76	54	60	2.00839	5.39266	3.24133	7.36338	4.57709	5.89783
Brunello-37379	-0.637561	2.83439	3.92769	0.0474971	0.47202	TAS2R9	AAACAGTTAACCCTGAACCT	32	72	60	84	112	58	3.21343	7.19021	4.63047	8.13848	9.49322	5.70123
Brunello-34784	-0.58473	3.23553	3.92715	0.0475123	0.47202	STAP1	GACAGAGCAGAGTACGTCCG	108	62	82	120	152	106	10.8453	6.19157	6.3283	11.6264	12.8837	10.4195
Brunello-42134	-0.49653	3.65523	3.92749	0.0475029	0.47202	PRR34	GGGGCAAACGCGGAGCACGG	126	70	110	162	114	146	12.6529	6.99048	8.48919	15.6956	9.66274	14.3514
Brunello-1875	-0.580015	3.67195	3.92578	0.0475511	0.472344	BRDT	CAACTCCAGTTCACAAACTG	104	110	118	178	186	128	10.4436	10.985	9.10658	17.2458	15.7655	12.582
Brunello-46450	-0.428866	3.9941	3.92532	0.0475641	0.472413	RAP2C	TTTGATGTAGAGATCTCTCA	106	156	176	230	196	150	10.6445	15.5788	13.5827	22.2839	16.6131	14.7446
Brunello-55911	-0.464208	3.50118	3.92458	0.0475851	0.47247	CHURC1	GCTGTGCAGTGTGCAGTAAG	94	102	104	114	172	126	9.43944	10.1861	8.02614	11.0451	14.5789	12.3854
Brunello-15331	0.396885	3.96602	3.92447	0.0475881	0.47247	PTGER2	GCTGGGGAACCTCATAGCAC	168	194	238	136	178	134	16.8705	19.3736	18.3675	13.1766	15.0874	13.1718
Brunello-25447	0.408526	4.03504	3.92461	0.0475841	0.47247	ARHGEF10	TCACGGGCATGTGTCCGACG	186	230	226	184	186	110	18.678	22.9687	17.4414	17.8271	15.7655	10.8127
Brunello-28112	-0.429074	3.8104	3.9238	0.047607	0.472597	FAM3C	TCCCCCTTCAGTTTAATGAG	110	118	148	166	176	154	11.0461	11.784	11.4218	16.0832	14.9179	15.1378
Brunello-22022	-0.530769	3.56921	3.92313	0.0476263	0.472727	SMARCA5	CATCAGCCTTAATTCGACGA	126	60	98	122	160	126	12.6529	5.99184	7.56309	11.8202	13.5617	12.3854
Brunello-15230	-0.380348	4.27482	3.92272	0.0476378	0.472781	PSMC5	ATGGACGAAATCGACTCCAT	108	166	198	200	206	192	10.8453	16.5774	15.2805	19.3773	17.4607	18.873
Brunello-76877	-0.300592	4.92647	3.92247	0.0476448	0.47279	Non-Targeting Control	CGGTGAGCCACACGAAGGAA	296	260	296	312	374	352	29.7242	25.9646	22.8436	30.2286	31.7006	34.6006
Brunello-58728	0.523577	3.36236	3.92217	0.0476534	0.472815	UBALD1	GCCTCCGAGAGCTTCCACAG	96	122	148	66	102	82	9.64028	12.1834	11.4218	6.39452	8.64561	8.06036
Brunello-60191	-0.541166	3.23814	3.92117	0.0476816	0.472974	CAPSL	TGTGGTCATGGAAAAAGAAG	48	100	96	96	110	140	4.82014	9.9864	7.40874	9.30112	9.3237	13.7616
Brunello-65821	-0.413144	3.89894	3.92124	0.0476797	0.472974	ARMC12	CACTCACGGGCGATGCAGAT	114	124	162	154	216	154	11.4478	12.3831	12.5023	14.9205	18.3084	15.1378
Brunello-623	-0.465929	3.76989	3.92093	0.0476886	0.472982	ALDH3B1	GCAGTCAGCCTTCGAGTCGG	86	142	136	162	172	160	8.63608	14.1807	10.4957	15.6956	14.5789	15.7275
Brunello-36066	0.48462	3.4405	3.92066	0.0476961	0.472996	PRPF19	GCTCCTCCGATGATCAGGTG	178	122	182	98	134	108	17.8747	12.1834	14.0457	9.49489	11.358	10.6161
Brunello-49256	-0.510248	3.28558	3.92041	0.0477034	0.473008	OR52N1	ATGCTGTACATGGTACACAG	62	88	100	114	120	114	6.22601	8.78803	7.71744	11.0451	10.1713	11.2059
Brunello-46632	-0.643046	2.81095	3.91942	0.0477314	0.473018	CACTIN	CGGAGGCGTTGACCCCCTCG	26	62	72	88	84	70	2.61091	6.19157	5.55656	8.52602	7.11991	6.8808
Brunello-73553	-0.486216	3.7194	3.91891	0.0477457	0.473018	BOLA2	TTCGGCGCTGAGTTCCATGG	174	92	118	180	150	202	17.473	9.18749	9.10658	17.4396	12.7141	19.856
Brunello-52121	-0.458389	3.53337	3.91865	0.0477533	0.473018	PMFBP1	GAAGCTTGAAAATTCAGACA	96	74	114	132	136	114	9.64028	7.38994	8.79788	12.789	11.5275	11.2059
Brunello-24838	-0.300714	4.79253	3.9187	0.0477518	0.473018	MED27	CCATCACTCACTGAGGTGGT	262	222	288	298	338	300	26.3099	22.1698	22.2262	28.8722	28.6492	29.4891
Brunello-73883	0.417006	3.78053	3.9198	0.0477207	0.473018	C1orf233	CTCGCACGGGAAGCGCGTGT	174	136	216	128	150	108	17.473	13.5815	16.6697	12.4015	12.7141	10.6161
Brunello-906	0.419043	3.96374	3.91963	0.0477255	0.473018	AIRE	CCCCGCTCACCGTTCCCGAG	166	168	200	92	192	114	16.6696	16.7772	15.4349	8.91357	16.2741	11.2059
Brunello-35278	0.434987	3.99354	3.91976	0.0477216	0.473018	OR2H1	TTGAACCAGACTCATAACCC	128	176	218	126	132	118	12.8537	17.5761	16.824	12.2077	11.1884	11.5991
Brunello-60371	0.571634	3.32364	3.91898	0.0477438	0.473018	WBSCR28	GGCCTTGCAAGTGAACTGCG	64	170	194	96	98	84	6.42685	16.9769	14.9718	9.30112	8.30657	8.25696
Brunello-40442	-0.588436	2.89254	3.91771	0.0477799	0.473221	OTUD4	TTACCTGTACATAAGAGAAA	74	50	52	74	92	98	7.43105	4.9932	4.01307	7.16961	7.798	9.63311
Brunello-44673	0.69427	2.31444	3.91723	0.0477936	0.473296	MFF	TCTTCAGGTAACATATGGGG	60	72	68	38	60	26	6.02517	7.19021	5.24786	3.68169	5.08565	2.55572
Brunello-31532	0.372602	4.50739	3.91634	0.047819	0.473487	PHLPP2	CATACTTGTAGAGTGTATCG	254	240	362	192	218	232	25.5066	23.9674	27.9371	18.6022	18.4779	22.8049
Brunello-28834	-0.394043	4.13198	3.91402	0.0478849	0.474079	CELF2	TCCTTGCAGAGTCCCGAGAG	118	186	160	162	244	200	11.8495	18.5747	12.3479	15.6956	20.6817	19.6594
Brunello-56233	-0.391619	4.12466	3.91307	0.047912	0.474164	SPSB4	CACGACGGCAAGAACCAGCC	132	138	186	202	238	148	13.2554	13.7812	14.3544	19.5711	20.1731	14.548
Brunello-39734	-0.35122	4.40708	3.91286	0.047918	0.474164	RBM11	GGAGCTGTCATTTCATAGTA	196	204	228	222	270	296	19.6822	20.3723	17.5958	21.5088	22.8854	29.0959
Brunello-22742	0.365691	4.23108	3.91336	0.0479038	0.474164	B3GALT2	GGCAATGAAAGTCTAGCACC	214	212	292	166	192	186	21.4898	21.1712	22.5349	16.0832	16.2741	18.2833
Brunello-4639	0.451342	3.60885	3.91288	0.0479174	0.474164	DDX3X	TAGCACTAAACATCATAGTG	180	124	182	110	110	128	18.0755	12.3831	14.0457	10.6575	9.3237	12.582
Brunello-3785	-0.855292	2.08313	3.91167	0.0479519	0.474197	CPE	CATCAGCAGGATTTACACGG	4	34	44	48	54	40	0.401678	3.39538	3.39567	4.65056	4.57709	3.93188
Brunello-31639	-0.3958	4.339	3.9124	0.047931	0.474197	ERP44	AATGTTATTTCTCGGACAAG	104	182	212	198	232	208	10.4436	18.1753	16.361	19.1836	19.6645	20.4458
Brunello-5137	-0.321496	4.57059	3.9116	0.0479539	0.474197	ECM2	AAGTAGGCTAGGCTCTTCAA	202	198	252	262	290	248	20.2847	19.7731	19.448	25.3843	24.5807	24.3777
Brunello-36693	0.395718	3.92418	3.91197	0.0479433	0.474197	CNOT7	GGTGTGGTTGCAAGACCCAT	144	176	256	144	148	132	14.4604	17.5761	19.7567	13.9517	12.5446	12.9752
Brunello-50724	0.486925	3.23089	3.91145	0.0479581	0.474197	PIF1	CTGATGGTGACGAAGTCGCG	136	106	164	80	110	94	13.6571	10.5856	12.6566	7.75093	9.3237	9.23993
Brunello-20791	0.735388	2.3915	3.91203	0.0479416	0.474197	ZKSCAN8	GCTTCTTGATCCATCACAGA	40	82	68	34	36	42	4.01678	8.18885	5.24786	3.29414	3.05139	4.12848
Brunello-7101	-1.39742	-0.0892274	3.91102	0.0479704	0.474258	GGT5	AGACGCTCAAGTTTGCCAAG	0	8	4	8	14	10	0	0.798912	0.308698	0.775093	1.18665	0.982971
Brunello-23444	0.516301	3.67493	3.90957	0.0480119	0.474547	FAM127A	GGTATCGCCGTCAAACGTCT	104	134	182	94	92	98	10.4436	13.3818	14.0457	9.10734	7.798	9.63311
Brunello-14778	0.704573	2.70809	3.90957	0.0480118	0.474547	PRKACA	GAAGATCCTCGACAAACAGA	58	64	108	42	50	44	5.82433	6.3913	8.33484	4.06924	4.23804	4.32507
Brunello-8282	-0.667213	2.58553	3.90843	0.0480446	0.474592	HELLS	TATGAAGTGCCGTCTAATCA	30	46	74	80	90	60	3.01259	4.59375	5.71091	7.75093	7.62848	5.89783
Brunello-64834	-0.557368	3.22187	3.90835	0.0480467	0.474592	PLD6	CTTAGCGCGCTCTCGCCGTG	86	50	104	118	126	100	8.63608	4.9932	8.02614	11.4326	10.6799	9.82971
Brunello-48981	-0.446818	3.68294	3.90705	0.0480839	0.474592	DERL1	TAAAGTACTGACATGATCAG	76	112	138	130	148	154	7.63188	11.1848	10.6501	12.5953	12.5446	15.1378
Brunello-40819	-0.406497	3.97325	3.90788	0.0480601	0.474592	PPP1R14D	CCCAGTGGACCTTCTTACAT	148	144	180	176	234	206	14.8621	14.3804	13.8914	17.052	19.834	20.2492
Brunello-59199	-0.362183	4.20948	3.90805	0.0480554	0.474592	RPTN	TCTGACCGTAGTGAGAACCC	156	174	176	198	222	222	15.6654	17.3763	13.5827	19.1836	18.8169	21.822
Brunello-15552	0.364104	4.11884	3.90712	0.0480818	0.474592	PVALB	GGACAAAAGTGGCTTCATCG	204	212	252	160	200	152	20.4856	21.1712	19.448	15.5019	16.9522	14.9412
Brunello-51134	0.375337	4.2954	3.90795	0.0480583	0.474592	PUS1	TTGTGCGCAAAGGCAAACGT	248	246	322	230	216	170	24.904	24.5666	24.8502	22.2839	18.3084	16.7105
Brunello-29078	0.433682	3.79294	3.90735	0.0480752	0.474592	CAPN9	GGAATATCCCGGCATAACCA	192	146	206	136	160	102	19.2806	14.5801	15.8979	13.1766	13.5617	10.0263
Brunello-48521	0.43919	3.73424	3.90717	0.0480804	0.474592	PLEKHA3	TGTGATGAATGTGTTACACG	172	134	206	122	120	126	17.2722	13.3818	15.8979	11.8202	10.1713	12.3854
Brunello-21996	0.458765	3.53116	3.90726	0.0480778	0.474592	FOXN1	TCAGGAAGTTCCTCCCGCAA	126	144	162	94	120	96	12.6529	14.3804	12.5023	9.10734	10.1713	9.43652
Brunello-10267	0.965994	1.09303	3.90832	0.0480476	0.474592	KPNA1	TCCACCTCCAGAATTTGCAA	14	44	44	20	12	18	1.40587	4.39402	3.39567	1.93773	1.01713	1.76935
Brunello-49152	0.803342	1.71225	3.90671	0.0480937	0.474628	OR5H2	AGATATCCAAGCATCAACAA	28	42	48	26	24	16	2.81175	4.19429	3.70437	2.51905	2.03426	1.57275
Brunello-47186	-0.350604	4.48771	3.90611	0.0481107	0.474736	PCIF1	TAGCGGTAAAGGAGCCACTG	214	172	214	272	238	242	21.4898	17.1766	16.5153	26.3532	20.1731	23.7879
Brunello-11392	-0.314506	4.6187	3.90566	0.0481239	0.474805	METTL1	TATGTCTGCAAACTCCACTT	224	200	280	270	314	274	22.494	19.9728	21.6088	26.1594	26.6149	26.9334
Brunello-61574	-0.766108	2.22174	3.90424	0.0481645	0.474897	C16orf92	GGGTTTCTCTCCAATAAACT	26	38	52	46	92	56	2.61091	3.79483	4.01307	4.45678	7.798	5.50464
Brunello-55691	-0.609919	2.76743	3.90341	0.0481882	0.474897	ZNF251	AAGATGAGAGTTAAAACCAA	56	30	54	66	76	68	5.62349	2.99592	4.16742	6.39452	6.44183	6.6842
Brunello-23617	-0.602305	2.92547	3.90163	0.0482394	0.474897	BRSK2	CAGTCGGGCGGGATAAAGTG	52	48	78	86	88	88	5.22182	4.79347	6.0196	8.33225	7.45896	8.65014
Brunello-61518	-0.576849	3.12347	3.90356	0.048184	0.474897	TTBK2	GAATGATCGATTCAACTATG	50	58	68	90	94	74	5.02098	5.79211	5.24786	8.7198	7.96752	7.27398
Brunello-77210	-0.401293	4.53676	3.90249	0.0482145	0.474897	Non-Targeting Control	GTTCATTTCCAAGTCCGCTG	244	128	230	238	336	214	24.5024	12.7826	17.7501	23.059	28.4797	21.0356
Brunello-19445	-0.40117	4.27723	3.90168	0.0482378	0.474897	TOP2B	ATCAACGTGTAGAGCCTGAG	182	140	188	210	242	212	18.2764	13.981	14.5088	20.3462	20.5121	20.839
Brunello-54956	-0.323141	4.82693	3.90384	0.0481759	0.474897	ITPRIP	GCAGCAGAACGAGACACGCG	232	232	320	334	270	346	23.2973	23.1685	24.6958	32.3601	22.8854	34.0108
Brunello-55749	0.349221	4.60407	3.90202	0.048228	0.474897	TMEM67	TAGTCCACATGCATCAAATG	322	222	342	248	200	230	32.3351	22.1698	26.3937	24.0279	16.9522	22.6083
Brunello-29864	0.373301	4.24733	3.90319	0.0481945	0.474897	TMED1	GGGCCCCCGCCAATCCAGGA	238	196	292	164	214	172	23.8998	19.5733	22.5349	15.8894	18.1388	16.9071
Brunello-30602	0.377647	4.23665	3.90148	0.0482435	0.474897	PTGDR2	TTTCTCAACATGTTCGCCAG	174	226	260	160	164	172	17.473	22.5693	20.0653	15.5019	13.9008	16.9071
Brunello-66652	0.408236	4.0041	3.90335	0.04819	0.474897	NPNT	TGCTATAGTTGTCAGTCCGG	168	226	232	166	162	136	16.8705	22.5693	17.9045	16.0832	13.7313	13.3684
Brunello-76069	0.502148	3.78091	3.9045	0.0481568	0.474897	PMF1-BGLAP	GTGAGGAAAAAAGGCATGAG	178	126	266	98	160	132	17.8747	12.5829	20.5284	9.49489	13.5617	12.9752
Brunello-42976	0.538234	3.18384	3.9046	0.048154	0.474897	NPLOC4	AGTCTTTGGCGCTCCCAACG	118	104	118	48	108	78	11.8495	10.3859	9.10658	4.65056	9.15418	7.66717
Brunello-62620	0.582881	2.83446	3.9037	0.04818	0.474897	CMC1	TTCTTATGGTAGTAAAATGC	114	70	102	68	62	58	11.4478	6.99048	7.87179	6.58829	5.25517	5.70123
Brunello-59270	0.593494	2.84779	3.9016	0.0482401	0.474897	LYPLAL1	AGATCATATACTCCTATGAA	108	78	106	52	62	76	10.8453	7.78939	8.18049	5.0381	5.25517	7.47058
Brunello-27976	0.594129	2.68551	3.90299	0.0482003	0.474897	NDC80	TGTCAGGAAGTTCGTATGAG	102	82	120	64	78	56	10.2428	8.18885	9.26093	6.20074	6.61135	5.50464
Brunello-26783	0.651045	2.67757	3.90185	0.0482329	0.474897	PIGK	AGTGGGAGAAGATTCACTCT	74	70	124	50	72	44	7.43105	6.99048	9.56963	4.84433	6.10278	4.32507
Brunello-55444	0.723176	2.02853	3.90231	0.0482197	0.474897	TICRR	GACGCTGCTAGACTACCAGT	48	66	68	32	36	40	4.82014	6.59103	5.24786	3.10037	3.05139	3.93188
Brunello-27622	-0.686498	2.69256	3.89994	0.0482878	0.475091	BET1	GAGTACCTCCTGGCAACTAT	88	36	50	112	108	62	8.83692	3.5951	3.85872	10.8513	9.15418	6.09442
Brunello-70121	-0.572718	3.00602	3.90033	0.0482765	0.475091	KAAG1	ACGGGGACCCCTTCTACGCG	58	74	54	66	114	98	5.82433	7.38994	4.16742	6.39452	9.66274	9.63311
Brunello-45080	-0.33565	4.57466	3.90019	0.0482807	0.475091	CHMP1B	AGGGCAACATGGAAGTTGCG	242	196	228	260	262	306	24.3015	19.5733	17.5958	25.1905	22.2074	30.0789
Brunello-53794	0.480429	3.64675	3.90013	0.0482824	0.475091	MAK16	TATGAAGGTTATAGAACGAG	204	132	188	104	162	108	20.4856	13.1821	14.5088	10.0762	13.7313	10.6161
Brunello-70869	-0.324837	4.67141	3.89933	0.0483053	0.475203	CLEC12B	AGATCTCCAGTGTACTGAAG	242	194	264	268	326	270	24.3015	19.3736	20.374	25.9656	27.632	26.5402
Brunello-35426	0.501002	3.56777	3.89909	0.0483124	0.475212	FOXB1	GCTTCATCAAGATCCCGCGG	110	174	176	96	88	132	11.0461	17.3763	13.5827	9.30112	7.45896	12.9752
Brunello-21756	0.469421	3.59192	3.89876	0.0483219	0.475245	HIST1H4C	TATCCCGGAGCACCTTACGA	138	124	158	68	126	106	13.8579	12.3831	12.1936	6.58829	10.6799	10.4195
Brunello-62841	-0.659449	2.81206	3.89798	0.0483443	0.475285	RNF145	AGAACTTACCGATTCATGGC	58	58	60	90	86	98	5.82433	5.79211	4.63047	8.7198	7.28944	9.63311
Brunello-72305	-0.351662	4.37502	3.89787	0.0483474	0.475285	IL17REL	GACCATCCCTCATTTCTGCG	176	182	238	282	224	234	17.6738	18.1753	18.3675	27.322	18.9864	23.0015
Brunello-4268	-0.330974	4.57959	3.89756	0.0483563	0.475285	CTSV	GTGGACTGTTCGCGTCCTCA	212	196	274	282	288	268	21.2889	19.5733	21.1458	27.322	24.4111	26.3436
Brunello-21140	0.396591	4.00164	3.89817	0.0483387	0.475285	SHFM1	TGAAGATGCACATGTCTGGG	236	162	252	148	170	166	23.699	16.178	19.448	14.3392	14.4094	16.3173
Brunello-70120	0.554168	3.25756	3.89755	0.0483567	0.475285	SLCO4C1	TCAGTGGAGAATATAAATTG	140	116	126	52	110	98	14.0587	11.5842	9.72398	5.0381	9.3237	9.63311
Brunello-10588	-0.542482	3.2563	3.89569	0.0484102	0.475342	LFNG	CGTGGTCATCACAAACTGCT	84	104	72	98	122	158	8.43524	10.3859	5.55656	9.49489	10.3408	15.5309
Brunello-32575	-0.391766	4.0724	3.89644	0.0483886	0.475342	ZNF629	AGCACCGGGTGATCCATGAG	184	122	174	194	230	198	18.4772	12.1834	13.4283	18.796	19.495	19.4628
Brunello-69761	-0.326436	4.58764	3.89564	0.0484116	0.475342	FAM71F2	ACCCTGGGGCCAGGTAACAT	222	164	256	252	316	224	22.2931	16.3777	19.7567	24.4154	26.7844	22.0185
Brunello-48659	-0.296143	4.93071	3.89627	0.0483933	0.475342	GDAP1L1	CACTGATGATGTTGTCGCGG	252	280	350	382	372	306	25.3057	27.9619	27.011	37.0107	31.531	30.0789
Brunello-15541	0.39476	3.99997	3.89576	0.048408	0.475342	PURA	CCTTACTCTCTCCATGTCAG	184	166	244	128	168	146	18.4772	16.5774	18.8306	12.4015	14.2398	14.3514
Brunello-52842	0.395592	4.02823	3.89712	0.048369	0.475342	FAM186B	TAAGAAATGGGAAAGACCGG	178	176	268	172	166	122	17.8747	17.5761	20.6827	16.6645	14.0703	11.9922
Brunello-67406	0.425574	4.05305	3.89585	0.0484057	0.475342	SLC46A3	ATATGTTTATCGGAGAATAT	116	226	238	126	140	154	11.6487	22.5693	18.3675	12.2077	11.8665	15.1378
Brunello-2681	0.518396	3.16511	3.8957	0.0484099	0.475342	ENTPD2	CAGAAACCAGATCTCGGCAG	74	116	160	74	84	78	7.43105	11.5842	12.3479	7.16961	7.11991	7.66717
Brunello-71522	-0.562197	3.00478	3.89516	0.0484254	0.475357	ZCCHC13	ACAGTTCTTAGCATTACGAC	50	64	84	74	96	114	5.02098	6.3913	6.48265	7.16961	8.13704	11.2059
Brunello-4467	-0.384589	4.15493	3.89527	0.0484222	0.475357	DAB1	GCCAATCCGTGATCCCGAAA	172	142	186	214	242	188	17.2722	14.1807	14.3544	20.7337	20.5121	18.4799
Brunello-14947	-0.541304	3.19473	3.89466	0.0484398	0.475379	EIF2AK2	ATTATGAACAGTGTGCATCG	106	54	82	122	114	112	10.6445	5.39266	6.3283	11.8202	9.66274	11.0093
Brunello-57024	0.33233	4.46843	3.89479	0.0484361	0.475379	CMTM1	GGCGATCAAAGAGCGCGTGG	206	272	346	208	232	198	20.6864	27.163	26.7024	20.1524	19.6645	19.4628
Brunello-20520	-1.00038	2.00029	3.89287	0.0484914	0.475417	ZNF22	GCATCGACGGATCCATACGG	16	42	38	66	112	16	1.60671	4.19429	2.93263	6.39452	9.49322	1.57275
Brunello-63302	-0.790406	1.7612	3.89192	0.0485189	0.475417	CCDC67	AGGACAACTACAAAGCCTAA	16	18	34	34	46	34	1.60671	1.79755	2.62393	3.29414	3.899	3.3421
Brunello-38970	-0.778741	2.19073	3.89114	0.0485415	0.475417	PHF7	GCTATGCCTTCGAGAACCTG	28	40	40	54	44	82	2.81175	3.99456	3.08698	5.23188	3.72948	8.06036
Brunello-60231	-0.444226	3.83079	3.89264	0.0484981	0.475417	DNAJC21	GCAGGCGCATCGAAAACTTG	156	78	158	182	186	154	15.6654	7.78939	12.1936	17.6334	15.7655	15.1378
Brunello-53334	-0.441059	3.78088	3.89192	0.0485189	0.475417	C2orf88	TTCTCACCTTCATATATGGT	98	90	156	128	178	148	9.84111	8.98776	12.0392	12.4015	15.0874	14.548
Brunello-62229	-0.427884	3.76055	3.89102	0.0485449	0.475417	C20orf196	AATCACTCAACTAAGAGGCC	118	98	106	136	156	138	11.8495	9.78667	8.18049	13.1766	13.2227	13.565
Brunello-6439	-0.382509	4.02335	3.8925	0.0485022	0.475417	FLG	TGGGACAGGAACAATCATCG	142	138	178	190	230	168	14.2596	13.7812	13.737	18.4085	19.495	16.5139
Brunello-27163	-0.370938	4.28636	3.89091	0.0485481	0.475417	EBI3	CTGATGTGCTCTGTTATGAA	188	128	188	200	270	176	18.8789	12.7826	14.5088	19.3773	22.8854	17.3003
Brunello-68302	-0.368731	4.31401	3.8934	0.0484762	0.475417	POM121L12	CCCTCGGAGACCACCCGCTG	156	174	232	212	270	228	15.6654	17.3763	17.9045	20.54	22.8854	22.4117
Brunello-77394	-0.31614	5.39177	3.89091	0.048548	0.475417	Non-Targeting Control	TTATCGCGTAGTGCTGACGT	256	388	540	476	540	412	25.7074	38.7472	41.6742	46.118	45.7709	40.4984
Brunello-1147	-0.309077	4.92596	3.89419	0.0484533	0.475417	ARHGDIB	TCAGCACACCTACAGGACTG	314	234	284	332	356	332	31.5317	23.3682	21.9175	32.1664	30.1749	32.6346
Brunello-72851	0.51886	3.41108	3.89185	0.048521	0.475417	KRTAP5-7	GCTGGCACACAGCAGCACAC	122	182	148	102	100	110	12.2512	18.1753	11.4218	9.88243	8.47609	10.8127
Brunello-21840	0.533174	3.27548	3.89147	0.0485318	0.475417	SLC25A11	TGTTCCCACAAAGGCACCAG	108	118	136	90	106	52	10.8453	11.784	10.4957	8.7198	8.98465	5.11145
Brunello-14111	0.5356	3.11352	3.89333	0.0484784	0.475417	PLCB2	GGATTGATGGAGTTAGTACT	110	84	162	74	72	90	11.0461	8.38858	12.5023	7.16961	6.10278	8.84674
Brunello-11431	0.589746	2.96548	3.89246	0.0485034	0.475417	MGAT2	GATCAATCAGCTGATCGCCG	104	92	138	86	54	74	10.4436	9.18749	10.6501	8.33225	4.57709	7.27398
Brunello-42367	0.621314	2.62832	3.89397	0.0484599	0.475417	NIPSNAP3B	ACGGGCCCTAGACAATACGA	70	78	112	52	76	38	7.02937	7.78939	8.64354	5.0381	6.44183	3.73529
Brunello-63961	0.778172	2.55784	3.89296	0.048489	0.475417	FAM151B	AGGTACTGCTCACATGATAG	50	102	104	42	56	48	5.02098	10.1861	8.02614	4.06924	4.74661	4.71826
Brunello-29406	-0.336964	4.52145	3.8906	0.048557	0.475419	CFHR3	TTGGAAGACCGTAGCCAGGA	234	160	284	258	308	270	23.4982	15.9782	21.9175	24.9967	26.1064	26.5402
Brunello-27378	1.01033	0.474392	3.89048	0.0485607	0.475419	PSMD14	AGCCTTGTCGGAGAGAGCTG	16	24	36	18	10	8	1.60671	2.39674	2.77828	1.74396	0.847609	0.786377
Brunello-60946	-0.847184	1.73795	3.89011	0.0485713	0.47545	SUN5	GCAATTGCCAGGTGTCACGT	12	22	44	34	54	46	1.20503	2.19701	3.39567	3.29414	4.57709	4.52167
Brunello-32720	-0.464887	3.9306	3.88952	0.0485882	0.47545	COTL1	CTTCGTGCGCTTCACCACCG	142	92	140	188	162	156	14.2596	9.18749	10.8044	18.2147	13.7313	15.3343
Brunello-18205	-0.370241	4.04914	3.88952	0.0485884	0.47545	SRP19	CAGAACCCACCTGTCCTGGT	138	164	192	202	204	218	13.8579	16.3777	14.8175	19.5711	17.2912	21.4288
Brunello-8364	0.615032	3.29862	3.88974	0.048582	0.47545	HK1	GCAGACGCACAACAATGCCG	96	136	176	90	104	66	9.64028	13.5815	13.5827	8.7198	8.81513	6.48761
Brunello-41586	-0.634717	3.12457	3.88866	0.0486131	0.475632	ANO1	GGTTACTTACATCGTGCAGT	46	88	58	108	92	96	4.6193	8.78803	4.47612	10.4638	7.798	9.43652
Brunello-71580	-0.307832	5.24597	3.88812	0.0486287	0.475722	OR52D1	TGCATGAAGAGCATTGTCCA	326	284	400	364	454	408	32.7368	28.3614	30.8698	35.2667	38.4814	40.1052
Brunello-47074	0.421642	4.48896	3.88792	0.0486346	0.475722	THADA	CAAGGCACTAAAGAGAAGTG	376	170	310	192	186	248	37.7577	16.9769	23.9241	18.6022	15.7655	24.3777
Brunello-5907	-0.572709	2.91442	3.88745	0.0486481	0.475794	EXTL1	CTTGGTCCAGTCGATGACCT	68	56	50	72	104	84	6.82853	5.59239	3.85872	6.97584	8.81513	8.25696
Brunello-71186	-0.495879	3.40057	3.88701	0.0486609	0.475859	C1orf229	CCGTCCCTGACATGGGCCCA	82	66	128	112	168	100	8.2344	6.59103	9.87833	10.8513	14.2398	9.82971
Brunello-18677	0.299438	4.91086	3.8864	0.0486786	0.475972	TAF13	ATGTATGATGTATGGCTTTG	290	322	380	238	272	280	29.1217	32.1562	29.3263	23.059	23.055	27.5232
Brunello-74626	0.343622	4.33915	3.88597	0.0486911	0.476034	D2HGDH	AACGTGGCAACCAACGCTGG	232	222	276	192	188	184	23.2973	22.1698	21.3001	18.6022	15.935	18.0867
Brunello-71326	-0.567704	2.94655	3.88489	0.0487225	0.476065	SMIM20	CCTCCAATCTCATTAGGGGC	52	54	82	88	106	78	5.22182	5.39266	6.3283	8.52602	8.98465	7.66717
Brunello-28800	-0.456092	3.70963	3.88486	0.0487234	0.476065	MTX2	AATCAAGTAGTATCAGAACT	80	114	164	142	180	154	8.03356	11.3845	12.6566	13.7579	15.257	15.1378
Brunello-43418	-0.438838	4.22759	3.88459	0.0487312	0.476065	CACNA2D3	TTTGCTTCGCGATAGTCAGA	204	84	180	196	230	198	20.4856	8.38858	13.8914	18.9898	19.495	19.4628
Brunello-52877	0.317818	4.53099	3.88538	0.0487084	0.476065	ANKRD27	CAGCACGGCTACTGACTATG	262	236	328	212	224	212	26.3099	23.5679	25.3132	20.54	18.9864	20.839
Brunello-2905	0.756803	2.09832	3.88563	0.0487011	0.476065	CDK4	AGTGTGAGAGTCCCCAATGG	66	60	64	32	46	34	6.62769	5.99184	4.93916	3.10037	3.899	3.3421
Brunello-10375	0.925477	1.1746	3.88466	0.0487291	0.476065	KRT18	GCTGGCTCGGAAGAACCGAG	52	22	40	10	30	20	5.22182	2.19701	3.08698	0.968866	2.54283	1.96594
Brunello-17108	0.484177	3.39357	3.88407	0.0487461	0.476151	SEC14L1	TCACACCAGGTCTCCACAAG	132	132	156	100	110	86	13.2554	13.1821	12.0392	9.68866	9.3237	8.45355
Brunello-28256	-0.586523	2.77363	3.88376	0.0487554	0.476174	CAP2	TTATTTGCCCAACTTAACCA	60	46	68	68	90	98	6.02517	4.59375	5.24786	6.58829	7.62848	9.63311
Brunello-55501	-0.467183	4.01959	3.88357	0.0487608	0.476174	LRRC46	TGGAAACAGCTGCACCAACC	122	152	146	220	182	170	12.2512	15.1793	11.2675	21.3151	15.4265	16.7105
Brunello-19978	-0.333628	4.73612	3.88313	0.0487735	0.476184	UMOD	CCTGGCCACATGTGTCAATG	270	188	284	318	322	278	27.1133	18.7744	21.9175	30.8099	27.293	27.3266
Brunello-17340	-0.298426	4.79503	3.8829	0.0487803	0.476184	SIAH1	CTTATGCTGATGCATCAGAT	236	218	318	304	340	284	23.699	21.7704	24.5415	29.4535	28.8187	27.9164
Brunello-22162	0.32881	4.53704	3.88298	0.0487778	0.476184	ITGA10	CCAGCGACCAGGAGTACGGG	238	292	356	228	266	198	23.8998	29.1603	27.4741	22.0901	22.5464	19.4628
Brunello-57768	-0.885693	1.68137	3.88014	0.0488605	0.476293	TOP1MT	TCATGAATACACAACAAAGG	10	30	14	30	34	36	1.0042	2.99592	1.08044	2.9066	2.88187	3.5387
Brunello-15359	-0.743251	2.30746	3.88	0.0488646	0.476293	PTH	GGGAAAACATCTGAACTCGA	48	20	32	52	72	44	4.82014	1.99728	2.46958	5.0381	6.10278	4.32507
Brunello-14244	-0.71092	2.37771	3.88201	0.0488061	0.476293	PMAIP1	TTTGCTTTCCTTCTCAGAGC	36	26	62	82	76	38	3.6151	2.59646	4.78481	7.9447	6.44183	3.73529
Brunello-24118	-0.678061	2.40789	3.88136	0.048825	0.476293	ZW10	CACTGAACAATCGCACAAAG	32	32	50	60	68	50	3.21343	3.19565	3.85872	5.8132	5.76374	4.91485
Brunello-26987	-0.66879	2.38592	3.88121	0.0488294	0.476293	ARPC1B	GCTCCTGTGACTTCAAGTGT	30	54	64	76	74	78	3.01259	5.39266	4.93916	7.36338	6.27231	7.66717
Brunello-65061	-0.635177	3.09208	3.88153	0.04882	0.476293	C9orf91	AAAGACCAGCACAAGAGTCA	100	40	58	82	162	70	10.042	3.99456	4.47612	7.9447	13.7313	6.8808
Brunello-38178	-0.502902	3.63524	3.87974	0.0488721	0.476293	COPZ2	GTTCAGAGACTCAAACAGGC	90	116	128	116	180	170	9.03776	11.5842	9.87833	11.2388	15.257	16.7105
Brunello-55215	-0.477101	3.43446	3.88052	0.0488495	0.476293	SLAMF9	GCATATCAGCAATCTGAGCT	88	80	122	108	164	124	8.83692	7.98912	9.41528	10.4638	13.9008	12.1888
Brunello-68385	-0.434814	4.00387	3.88054	0.0488489	0.476293	PPP1R42	CCAGTTTCTTTAATGACCTG	132	114	210	178	234	186	13.2554	11.3845	16.2066	17.2458	19.834	18.2833
Brunello-3631	-0.389463	3.98647	3.87934	0.0488837	0.476293	COL10A1	CTGGGTCAGATGGAAAACCA	166	116	164	178	228	172	16.6696	11.5842	12.6566	17.2458	19.3255	16.9071
Brunello-77301	-0.31859	4.75162	3.88211	0.0488032	0.476293	Non-Targeting Control	TCCTCGATAGCTGGAATCCA	248	240	256	282	362	278	24.904	23.9674	19.7567	27.322	30.6834	27.3266
Brunello-71680	-0.298157	4.89789	3.88161	0.0488177	0.476293	OR5AK2	TGTAAAACCTGTTTGTACAG	228	290	334	336	396	298	22.8957	28.9606	25.7763	32.5539	33.5653	29.2925
Brunello-9714	0.395823	4.07928	3.87945	0.0488807	0.476293	IRF5	AGATCAAGTTTCAGTACCGG	224	162	228	126	190	146	22.494	16.178	17.5958	12.2077	16.1046	14.3514
Brunello-64180	0.401751	3.987	3.88013	0.0488608	0.476293	GPHA2	GACCAGCAGATAGAGGACCA	196	176	208	156	160	118	19.6822	17.5761	16.0523	15.1143	13.5617	11.5991
Brunello-25199	1.08502	0.846144	3.87964	0.048875	0.476293	SEC22B	GGAATAGGGTCGGGACACAG	12	34	46	10	22	10	1.20503	3.39538	3.55002	0.968866	1.86474	0.982971
Brunello-33246	0.313316	4.70864	3.87843	0.0489103	0.476373	KLHDC2	CTTCGAGAGCTATGAGTCCA	336	272	412	256	300	248	33.741	27.163	31.7959	24.803	25.4283	24.3777
Brunello-27974	0.399272	3.75885	3.87859	0.0489055	0.476373	NDC80	GGGAAATACTCACGTTTGAG	174	166	238	134	156	138	17.473	16.5774	18.3675	12.9828	13.2227	13.565
Brunello-33832	0.827705	1.66072	3.87862	0.0489047	0.476373	TXN2	CCCGGACAATATACACCACG	32	38	42	12	24	26	3.21343	3.79483	3.24133	1.16264	2.03426	2.55572
Brunello-15720	0.828799	2.3452	3.87774	0.0489305	0.476509	RAD9A	GTATTGCTGGAAGAAGAGCG	88	62	52	42	52	22	8.83692	6.19157	4.01307	4.06924	4.40757	2.16254
Brunello-447	-0.462506	3.74821	3.87714	0.048948	0.47656	ADSS	TGACAGAGCTCATATTGGTA	74	120	160	122	204	150	7.43105	11.9837	12.3479	11.8202	17.2912	14.7446
Brunello-76406	0.524682	3.35623	3.87734	0.048942	0.47656	CT45A9	GATAGGATGATGCAGAAACC	162	102	130	118	76	76	16.268	10.1861	10.0327	11.4326	6.44183	7.47058
Brunello-57850	0.587082	2.74064	3.87665	0.0489622	0.476638	WDR17	AATAACACCTTCATTACCCG	72	94	120	62	72	52	7.23021	9.38722	9.26093	6.00697	6.10278	5.11145
Brunello-33776	0.353196	4.36097	3.87629	0.0489728	0.476681	TTLL1	GACTACAACCACATCCATGG	232	262	304	248	200	164	23.2973	26.1644	23.461	24.0279	16.9522	16.1207
Brunello-39123	-0.309426	5.01016	3.87552	0.0489951	0.476838	PIGT	AGGACGTCATCCTAGGCACT	232	284	368	332	416	324	23.2973	28.3614	28.4002	32.1664	35.2605	31.8483
Brunello-7730	-0.413543	4.36666	3.87378	0.0490461	0.477274	GRN	CCCTGCCCAGAGGACTAACA	142	212	242	296	260	218	14.2596	21.1712	18.6762	28.6784	22.0378	21.4288
Brunello-9742	-0.661804	2.51788	3.87281	0.0490743	0.477474	ITGA1	GGTAGATCCAACTTTACACA	50	48	50	66	100	68	5.02098	4.79347	3.85872	6.39452	8.47609	6.6842
Brunello-34480	-0.495821	3.54039	3.87265	0.0490789	0.477474	GIGYF2	GACACAGACCTAGTTACTGA	110	84	118	104	170	160	11.0461	8.38858	9.10658	10.0762	14.4094	15.7275
Brunello-52723	-0.879522	1.81328	3.87189	0.0491012	0.477571	IFI27L2	ACGGGGGTGGTGTTTCTGCG	14	36	22	62	44	26	1.40587	3.5951	1.69784	6.00697	3.72948	2.55572
Brunello-720	0.486118	3.39799	3.87205	0.0490965	0.477571	AMELX	TGGGCTCGTAACCATAGGAA	100	130	176	72	126	86	10.042	12.9823	13.5827	6.97584	10.6799	8.45355
Brunello-55240	-0.398139	3.93042	3.87125	0.0491198	0.477572	C16orf45	CTTGGAAAACGGAGAGACTG	116	118	192	202	192	150	11.6487	11.784	14.8175	19.5711	16.2741	14.7446
Brunello-37079	-0.363275	4.23075	3.87138	0.049116	0.477572	ST6GALNAC6	CAAGACCACCTACCGCGTCG	146	172	196	244	234	172	14.6613	17.1766	15.1262	23.6403	19.834	16.9071
Brunello-20733	1.49547	-0.285872	3.87135	0.0491169	0.477572	ZNF157	AGACGTAAAAGAACACCCAG	14	6	16	6	2	4	1.40587	0.599184	1.23479	0.58132	0.169522	0.393188
Brunello-34971	-0.323534	4.4801	3.8707	0.0491359	0.477583	MYCBP	AGAGCTGCTTCGCCTAGAAC	212	208	236	278	272	258	21.2889	20.7717	18.2132	26.9345	23.055	25.3606
Brunello-77387	-0.28535	5.2914	3.87075	0.0491347	0.477583	Non-Targeting Control	TGTTTTGCATGTTGCATAGG	358	322	430	428	464	434	35.9502	32.1562	33.185	41.4675	39.329	42.6609
Brunello-47475	0.565125	2.90619	3.87058	0.0491395	0.477583	C17orf75	GGCAGTAATAACAACCAACT	112	70	136	80	64	64	11.247	6.99048	10.4957	7.75093	5.4247	6.29101
Brunello-50132	-0.517163	3.1079	3.86964	0.049167	0.47773	RNF122	CAAGAAGTTACAATTATATG	66	56	84	80	120	90	6.62769	5.59239	6.48265	7.75093	10.1713	8.84674
Brunello-63653	0.564291	2.96197	3.86977	0.0491633	0.47773	LGI4	AGGGCAACCCTGCTTCGTGG	86	106	114	78	76	50	8.63608	10.5856	8.79788	7.55716	6.44183	4.91485
Brunello-39371	0.691179	2.40005	3.8683	0.0492064	0.478053	FBXO40	ACTTGGCTTACAACTCAACA	54	46	66	22	52	28	5.42265	4.59375	5.09351	2.13151	4.40757	2.75232
Brunello-67127	-0.622742	2.95532	3.86785	0.0492197	0.478122	IFNL3	GCTCAGCCTCCAAAGCCACG	42	68	68	122	82	64	4.21762	6.79075	5.24786	11.8202	6.95039	6.29101
Brunello-5084	-0.334495	4.73028	3.86725	0.0492371	0.478183	RCAN1	TTTCCATCCCACTGGCGGAG	214	246	320	344	304	308	21.4898	24.5666	24.6958	33.329	25.7673	30.2755
Brunello-67918	0.933638	1.13783	3.86721	0.0492383	0.478183	CYP4A22	TCCTCATACAGCAAAAAACC	22	24	50	6	20	22	2.20923	2.39674	3.85872	0.58132	1.69522	2.16254
Brunello-60302	-0.496984	3.36426	3.86637	0.049263	0.478363	IRAK1BP1	AGTGGAAAATGCTTATCACA	106	70	92	98	132	144	10.6445	6.99048	7.10005	9.49489	11.1884	14.1548
Brunello-32391	-0.421228	4.06692	3.86553	0.0492876	0.478542	UBR2	AGAGGGTGTTCTATCAACAT	150	122	208	194	218	212	15.0629	12.1834	16.0523	18.796	18.4779	20.839
Brunello-27030	-0.775049	2.25255	3.86053	0.0494348	0.478609	TRIM10	GCAGCGGCTCCCTATAGGGT	38	32	40	62	68	56	3.81594	3.19565	3.08698	6.00697	5.76374	5.50464
Brunello-47713	-0.610119	2.85513	3.86436	0.049322	0.478609	AKTIP	GAACCATAATCATATTTGGC	42	66	80	104	86	88	4.21762	6.59103	6.17395	10.0762	7.28944	8.65014
Brunello-55399	-0.590607	2.96852	3.86474	0.0493108	0.478609	ZNF766	ACTTCAAAGAATTTACTCTG	76	48	72	84	114	94	7.63188	4.79347	5.55656	8.13848	9.66274	9.23993
Brunello-70863	-0.506221	3.2057	3.8637	0.0493414	0.478609	VSTM5	GCAGAGGGCGAAGAGTCCTA	68	76	112	102	116	134	6.82853	7.58967	8.64354	9.88243	9.83226	13.1718
Brunello-63129	-0.476339	3.34157	3.86115	0.0494165	0.478609	TTC39B	ACGTGAGTGCAGCTTTCTGT	92	82	94	134	126	108	9.2386	8.18885	7.2544	12.9828	10.6799	10.6161
Brunello-36496	-0.438235	3.67212	3.86037	0.0494395	0.478609	SCG3	ACTTGATAATAAGTTGAATG	122	86	148	138	198	138	12.2512	8.58831	11.4218	13.3704	16.7827	13.565
Brunello-24798	-0.407816	4.05119	3.86297	0.0493628	0.478609	CDYL	CTGCGGTCCTGCTCTTAACG	174	136	144	202	252	150	17.473	13.5815	11.1131	19.5711	21.3597	14.7446
Brunello-21798	-0.396928	3.92553	3.86145	0.0494076	0.478609	OR1D5	AAGAGGTAGTGGATCTCTCG	130	112	168	186	192	150	13.0545	11.1848	12.9653	18.0209	16.2741	14.7446
Brunello-20009	-0.396248	3.92481	3.85928	0.0494714	0.478609	UPK2	AGAATTTGGTTCCTGGCACG	146	120	166	150	218	192	14.6613	11.9837	12.811	14.533	18.4779	18.873
Brunello-36668	-0.392119	4.05252	3.86419	0.0493271	0.478609	TRPM5	CCGACTTCCTGACGTATGGG	156	114	194	158	234	204	15.6654	11.3845	14.9718	15.3081	19.834	20.0526
Brunello-38342	-0.348929	4.22752	3.8628	0.0493678	0.478609	GOLM1	GAGGTGTACTCACAGGTCGT	152	140	212	196	226	204	15.2638	13.981	16.361	18.9898	19.156	20.0526
Brunello-2728	-0.344196	4.345	3.86191	0.049394	0.478609	CD59	CTGAATGGCAGAAGACAGCC	152	198	218	218	256	234	15.2638	19.7731	16.824	21.1213	21.6988	23.0015
Brunello-53451	-0.331197	4.94564	3.85941	0.0494678	0.478609	TMEM107	CAGGAGCGTCAGGAAGCGAG	286	218	374	366	374	334	28.72	21.7704	28.8632	35.4605	31.7006	32.8312
Brunello-76496	-0.294815	5.19362	3.86293	0.0493639	0.478609	Non-Targeting Control	ACAAACGACCTTGAGCAGGG	286	342	422	422	418	416	28.72	34.1535	32.5676	40.8862	35.43	40.8916
Brunello-53405	-0.291641	4.99632	3.85942	0.0494673	0.478609	DDI2	GCTGGATTGTCCAAGCCCTG	298	238	366	348	392	340	29.925	23.7676	28.2458	33.7165	33.2263	33.421
Brunello-26963	0.341323	4.3675	3.86183	0.0493964	0.478609	COL4A3BP	GGACAAACTACATTCATGGG	276	206	306	188	236	188	27.7158	20.572	23.6154	18.2147	20.0036	18.4799
Brunello-42267	0.437786	3.64994	3.86	0.0494504	0.478609	SPTLC3	ATGAGCTTATCATAAAAATG	122	176	202	106	142	114	12.2512	17.5761	15.5892	10.27	12.036	11.2059
Brunello-40903	0.443635	3.61181	3.85921	0.0494738	0.478609	NSUN2	ATGTGTCTAATGAACTGCCA	132	158	192	106	136	106	13.2554	15.7785	14.8175	10.27	11.5275	10.4195
Brunello-25449	0.493646	3.30809	3.86241	0.0493795	0.478609	ZNF592	AGCCCCGGAATCCATTGTGT	102	136	138	96	84	82	10.2428	13.5815	10.6501	9.30112	7.11991	8.06036
Brunello-6031	0.510756	3.28778	3.86475	0.0493105	0.478609	FANCC	TGGGACACAAACTCGTGACA	132	110	162	102	86	88	13.2554	10.985	12.5023	9.88243	7.28944	8.65014
Brunello-75887	0.548504	3.13472	3.86231	0.0493824	0.478609	KRBOX1	CAGCTGTGTCCTTAACAACC	114	82	144	78	78	70	11.4478	8.18885	11.1131	7.55716	6.61135	6.8808
Brunello-46517	0.575336	2.86371	3.86434	0.0493225	0.478609	SQRDL	GATGGAATCACACTTGCCGT	74	104	128	60	72	68	7.43105	10.3859	9.87833	5.8132	6.10278	6.6842
Brunello-14629	0.586226	2.89095	3.8631	0.049359	0.478609	PPP2R2C	CATTGGCAAAGATCCTCCGA	78	78	140	58	70	62	7.83272	7.78939	10.8044	5.61942	5.93326	6.09442
Brunello-37835	0.591223	2.78608	3.86057	0.0494335	0.478609	RDH11	AGCTAATACAGGTATCGGGA	114	62	122	54	78	62	11.4478	6.19157	9.41528	5.23188	6.61135	6.09442
Brunello-39504	0.645465	2.98013	3.86052	0.049435	0.478609	CALML5	GCTAAGGAAACTCATCTCCG	88	90	132	70	80	44	8.83692	8.98776	10.187	6.78206	6.78087	4.32507
Brunello-35856	0.66893	2.58263	3.86142	0.0494084	0.478609	CHMP2A	CAAACTTGCGCACATAGCGC	66	104	110	56	76	42	6.62769	10.3859	8.48919	5.42565	6.44183	4.12848
Brunello-24910	0.711184	2.16469	3.86216	0.0493867	0.478609	HAND2	CGGGGGGCGACATCTCGGGG	48	52	86	28	44	38	4.82014	5.19293	6.637	2.71283	3.72948	3.73529
Brunello-72827	0.733859	2.08899	3.86016	0.0494455	0.478609	MXRA7	GCTACTGGTGCGGCGTGGGG	66	62	66	52	26	36	6.62769	6.19157	5.09351	5.0381	2.20378	3.5387
Brunello-71473	0.801525	1.91739	3.85926	0.0494722	0.478609	SPATA31D1	AGAAATCTTCAAATCGAAAG	34	56	64	36	30	20	3.41426	5.59239	4.93916	3.48792	2.54283	1.96594
Brunello-73910	-0.93822	2.25289	3.85847	0.0494956	0.47876	WIPF3	GCTATTAACTCCTGGCAAAG	50	2	26	40	48	60	5.02098	0.199728	2.00653	3.87546	4.06852	5.89783
Brunello-24976	-0.590357	2.90315	3.85728	0.0495306	0.47886	STX8	GAGTTACAAGATCATCCAAG	56	38	74	70	90	86	5.62349	3.79483	5.71091	6.78206	7.62848	8.45355
Brunello-11154	0.306965	4.63566	3.85776	0.0495164	0.47886	MATN1	CTCACAGTCATGGTCCCCTG	274	278	332	210	284	212	27.515	27.7622	25.6219	20.3462	24.0721	20.839
Brunello-28546	0.551749	3.94584	3.8573	0.04953	0.47886	CCT4	CAGAAATCTATTCTAAGGTG	118	220	276	120	156	130	11.8495	21.9701	21.3001	11.6264	13.2227	12.7786
Brunello-74485	0.671909	2.59129	3.8575	0.049524	0.47886	SPATA31A3	TCTAGTTGTCTCCTCAACAA	84	64	108	56	52	48	8.43524	6.3913	8.33484	5.42565	4.40757	4.71826
Brunello-76616	-0.453883	3.72117	3.85637	0.0495573	0.479058	Non-Targeting Control	AGTTCCCAGAAATATATTGC	68	116	154	126	162	160	6.82853	11.5842	11.8849	12.2077	13.7313	15.7275
Brunello-40889	-0.903335	1.67319	3.85493	0.0496001	0.479412	RETSAT	GTCAACCACTACATGAAAGG	12	16	44	44	38	44	1.20503	1.59782	3.39567	4.26301	3.22091	4.32507
Brunello-71554	-0.597297	2.93412	3.85327	0.0496492	0.479527	OR52A5	AGATGGTGGCATGTCTCAAG	58	56	78	110	82	90	5.82433	5.59239	6.0196	10.6575	6.95039	8.84674
Brunello-63562	-0.347839	4.25381	3.85416	0.0496228	0.479527	TCEB3C	GGAGGTCATGGCCTCAAAAG	144	162	210	180	252	212	14.4604	16.178	16.2066	17.4396	21.3597	20.839
Brunello-7976	0.357256	4.5026	3.8539	0.0496304	0.479527	BRF1	TGTACACCTAGGCTCCACCG	276	260	268	254	192	174	27.7158	25.9646	20.6827	24.6092	16.2741	17.1037
Brunello-56876	0.537521	3.5097	3.85329	0.0496484	0.479527	L3HYPDH	GAGGGCTACAGCTCCATGTG	96	198	178	110	118	92	9.64028	19.7731	13.737	10.6575	10.0018	9.04333
Brunello-66600	0.591523	2.7315	3.85354	0.0496412	0.479527	CT47A11	TGTGGTCGTTGTGAGAGAGG	84	86	108	66	56	58	8.43524	8.58831	8.33484	6.39452	4.74661	5.70123
Brunello-3023	0.636338	2.64974	3.85368	0.049637	0.479527	CEL	CAGGCAGTCTTCATCCCCGT	96	82	80	52	46	66	9.64028	8.18885	6.17395	5.0381	3.899	6.48761
Brunello-27572	-0.615849	2.95949	3.85178	0.0496933	0.479623	RAMP1	TTCCATCCGCAGGAGCTACA	50	62	84	102	84	104	5.02098	6.19157	6.48265	9.88243	7.11991	10.2229
Brunello-42953	-0.594568	2.76368	3.85034	0.049736	0.479623	PRPF40A	TGAAACCAAACAGTCTACCT	50	50	68	66	106	78	5.02098	4.9932	5.24786	6.39452	8.98465	7.66717
Brunello-7455	-0.570698	2.94637	3.85043	0.0497332	0.479623	GP5	TCGAAAGCGTCAAAGAACTG	54	78	62	96	98	92	5.42265	7.78939	4.78481	9.30112	8.30657	9.04333
Brunello-21294	-0.500481	3.34593	3.85026	0.0497382	0.479623	IFT88	GAGCATGGCACCAAATCTGA	60	110	100	124	152	102	6.02517	10.985	7.71744	12.0139	12.8837	10.0263
Brunello-6748	-0.429372	3.76897	3.85014	0.0497418	0.479623	GABRA3	TCTGGCACTGATACTCAAGG	104	118	126	176	162	124	10.4436	11.784	9.72398	17.052	13.7313	12.1888
Brunello-15030	-0.404056	4.05468	3.84938	0.0497644	0.479623	PRRG2	GATTCCAAGAGCCAACCACT	174	104	154	194	196	174	17.473	10.3859	11.8849	18.796	16.6131	17.1037
Brunello-53651	-0.368129	4.18095	3.85086	0.0497205	0.479623	PHYHIPL	ATTATAGAATTCTGCACCGC	140	158	220	182	244	226	14.0587	15.7785	16.9784	17.6334	20.6817	22.2151
Brunello-57021	-0.310047	4.99628	3.85131	0.0497073	0.479623	CMTM1	CACTGCGAATTGAGACTGCG	352	240	342	398	410	334	35.3477	23.9674	26.3937	38.5609	34.752	32.8312
Brunello-32302	0.302515	4.79858	3.84991	0.0497486	0.479623	CAMSAP2	TGTGCCCAAGCAACCACATG	322	304	370	276	274	244	32.3351	30.3587	28.5545	26.7407	23.2245	23.9845
Brunello-2371	0.31559	4.55166	3.84941	0.0497636	0.479623	CASQ1	GAGAACCTTGCTGTCGAAGG	278	272	356	262	258	194	27.9166	27.163	27.4741	25.3843	21.8683	19.0696
Brunello-28075	0.377276	4.38937	3.85191	0.0496894	0.479623	EMG1	TCTAAGGCTTCTTACCCATG	256	290	294	206	250	186	25.7074	28.9606	22.6893	19.9586	21.1902	18.2833
Brunello-12066	0.410622	4.15606	3.85147	0.0497025	0.479623	MYL2	CATGGAGAACACGTTGGAGT	236	208	204	152	194	142	23.699	20.7717	15.7436	14.7268	16.4436	13.9582
Brunello-39524	0.425558	4.12572	3.85059	0.0497285	0.479623	BCL11A	CCACCGCATAGAGCGCCTGG	150	254	232	114	218	140	15.0629	25.3655	17.9045	11.0451	18.4779	13.7616
Brunello-57679	0.45437	3.4343	3.84951	0.0497607	0.479623	CMTM5	GGTAGTACTGGGTGGCATAG	138	132	190	102	122	104	13.8579	13.1821	14.6631	9.88243	10.3408	10.2229
Brunello-67994	0.459945	3.46959	3.85208	0.0496843	0.479623	KRTAP13-4	GCACCTAGATCCATAGCCCT	126	132	200	96	124	104	12.6529	13.1821	15.4349	9.30112	10.5103	10.2229
Brunello-22617	0.584005	2.80407	3.84949	0.0497611	0.479623	EIF3G	CTTCAAAGGCTGTCGCAAGG	96	66	98	52	76	44	9.64028	6.59103	7.56309	5.0381	6.44183	4.32507
Brunello-66996	0.681061	2.20733	3.85141	0.0497042	0.479623	TAS2R31	TGACAAGCCAAAAATAGTAA	50	58	72	36	42	32	5.02098	5.79211	5.55656	3.48792	3.55996	3.14551
Brunello-3368	-0.453139	3.65126	3.84811	0.0498022	0.479892	CLCN7	GGAGCGGCGGATCAATCACA	90	94	134	136	184	108	9.03776	9.38722	10.3414	13.1766	15.596	10.6161
Brunello-19674	0.393525	4.09842	3.84802	0.0498047	0.479892	TSTA3	GGGGCCCGAAGACGTTGGTG	156	254	258	134	210	158	15.6654	25.3655	19.911	12.9828	17.7998	15.5309
Brunello-20553	-0.330886	4.51722	3.84755	0.0498186	0.479966	ZKSCAN1	ATACCGCCCCGATAGTGGAG	214	202	246	256	298	266	21.4898	20.1725	18.9849	24.803	25.2587	26.147
Brunello-28087	-0.415246	3.82696	3.84673	0.0498431	0.480082	OLFM1	GCCTTGTACTCTTCCAACAC	134	118	170	176	210	166	13.4562	11.784	13.1197	17.052	17.7998	16.3173
Brunello-74228	0.302757	5.18292	3.84694	0.0498369	0.480082	SKOR2	GCACTCGTGTGACACGTCGA	384	436	496	340	384	326	38.5611	43.5407	38.2785	32.9414	32.5482	32.0449
Brunello-8933	-0.403866	3.81532	3.84588	0.0498682	0.480166	HSPA2	CTCGATGCCCAGCGACAACG	118	134	136	146	190	172	11.8495	13.3818	10.4957	14.1454	16.1046	16.9071
Brunello-16311	0.43062	3.59281	3.84605	0.0498634	0.480166	RPL5	GTGAAATTTAGAAGACGACG	142	148	204	100	152	108	14.2596	14.7799	15.7436	9.68866	12.8837	10.6161
Brunello-66590	0.491422	3.28369	3.84581	0.0498704	0.480166	LRRC57	GTGAACTTTCCTATCAGCAA	138	124	166	94	138	70	13.8579	12.3831	12.811	9.10734	11.697	6.8808
Brunello-47513	-0.676559	2.3949	3.84538	0.0498833	0.480231	EDDM3B	CTTCCGAAATGCATATGTAT	36	28	50	54	70	54	3.6151	2.79619	3.85872	5.23188	5.93326	5.30804
Brunello-51116	0.618382	2.71565	3.84479	0.0499009	0.480341	CXXC4	ACCACCGAAACGACTCCCAG	86	66	102	54	60	48	8.63608	6.59103	7.87179	5.23188	5.08565	4.71826
Brunello-10984	0.344455	4.61454	3.84438	0.0499129	0.480396	SMAD9	TGAACTGAACAACCGAGTTG	282	330	302	252	264	200	28.3183	32.9551	23.3067	24.4154	22.3769	19.6594
Brunello-3711	0.548509	3.14884	3.84412	0.0499208	0.480411	COX6A1	CTGGGGCGGCCTATGTCGAG	94	146	134	60	90	102	9.43944	14.5801	10.3414	5.8132	7.62848	10.0263
Brunello-45927	0.586314	2.93686	3.84391	0.0499268	0.480411	ARHGAP21	AAGCACGACAGATTATAACC	116	82	136	74	84	60	11.6487	8.18885	10.4957	7.16961	7.11991	5.89783
Brunello-8186	-0.528653	3.41739	3.84337	0.049943	0.480484	HBA1	CCGCACTTCGACCTGAGCCA	112	88	104	118	170	148	11.247	8.78803	8.02614	11.4326	14.4094	14.548
Brunello-76541	-0.401514	4.14256	3.84324	0.0499469	0.480484	Non-Targeting Control	ACTATTTAATATTGGTAAGT	106	164	190	146	226	222	10.6445	16.3777	14.6631	14.1454	19.156	21.822
Brunello-47820	-0.433534	3.65067	3.84287	0.049958	0.480531	CPEB1	CAAAGAGCCAAAAACACGGA	118	80	134	146	168	126	11.8495	7.98912	10.3414	14.1454	14.2398	12.3854
Brunello-20767	-0.306532	4.88515	3.84223	0.0499769	0.480534	ZNF180	GTATATGTAGGGGTGTACCA	218	292	348	334	380	324	21.8915	29.1603	26.8567	32.3601	32.2091	31.8483
Brunello-17893	0.393095	3.93659	3.8423	0.0499749	0.480534	SNRPE	CCAGGGTCAGAAAGTGCAGA	166	180	250	144	138	158	16.6696	17.9755	19.2936	13.9517	11.697	15.5309
Brunello-14983	0.536552	3.09133	3.84264	0.0499649	0.480534	PSPN	GAGAACTCTCCATCGGCCAC	126	86	128	76	78	76	12.6529	8.58831	9.87833	7.36338	6.61135	7.47058
Brunello-34872	0.427186	4.0021	3.84099	0.0500138	0.48083	FBXO24	GCTTGAAGGTCATTGAGTGG	196	212	220	162	148	150	19.6822	21.1712	16.9784	15.6956	12.5446	14.7446
Brunello-50296	-0.438498	4.04813	3.84075	0.050021	0.480839	THNSL1	CAATGCATGATGCTAGCATG	98	146	210	190	212	192	9.84111	14.5801	16.2066	18.4085	17.9693	18.873
Brunello-18588	-0.811526	2.0951	3.83922	0.0500668	0.48087	SYT4	GATAATTCAATTCCCGAGAG	48	10	40	48	74	48	4.82014	0.99864	3.08698	4.65056	6.27231	4.71826
Brunello-29179	-0.628851	2.77124	3.83899	0.0500738	0.48087	ZNF273	GAGCATAAGGTGCACAAAAG	64	40	56	90	80	74	6.42685	3.99456	4.32177	8.7198	6.78087	7.27398
Brunello-19735	-0.613647	2.82718	3.84	0.0500436	0.48087	TUFM	GTGACAGGTACACTAGAGCG	68	38	62	84	96	74	6.82853	3.79483	4.78481	8.13848	8.13704	7.27398
Brunello-65416	-0.468822	3.48745	3.83757	0.050116	0.48087	OR10G9	GCCAAGTGCTGGTGGCCAGG	74	102	104	122	160	102	7.43105	10.1861	8.02614	11.8202	13.5617	10.0263
Brunello-22990	-0.444181	3.78874	3.83767	0.0501131	0.48087	TNFRSF10D	ATGATGATAAGGTAGTGATA	92	118	144	168	178	126	9.2386	11.784	11.1131	16.277	15.0874	12.3854
Brunello-21027	-0.347678	4.40245	3.83849	0.0500886	0.48087	SEMA3B	GGAGGGGCCCATGCACCAGT	194	152	228	230	244	240	19.4814	15.1793	17.5958	22.2839	20.6817	23.5913
Brunello-68013	-0.335781	4.73235	3.8391	0.0500703	0.48087	FAM150B	AAATTGTTCCTCGAGATCTG	236	202	328	254	354	334	23.699	20.1725	25.3132	24.6092	30.0054	32.8312
Brunello-56495	-0.333648	4.43178	3.83796	0.0501044	0.48087	MVB12A	GGTGGCCCTACCCTATTCGA	172	214	254	248	286	256	17.2722	21.3709	19.6023	24.0279	24.2416	25.1641
Brunello-14583	-0.32157	4.89014	3.83794	0.0501051	0.48087	PPP1R3A	GACATGCCGACGTATCTGAA	238	262	326	356	366	290	23.8998	26.1644	25.1589	34.4916	31.0225	28.5062
Brunello-70650	0.405734	3.95221	3.83753	0.0501174	0.48087	IL31	TAAACGGACGGGCAACGTGT	146	226	272	142	196	138	14.6613	22.5693	20.9914	13.7579	16.6131	13.565
Brunello-46214	0.550737	3.36307	3.83931	0.0500643	0.48087	CACHD1	TGGGTGTTGCTATGTAACGG	94	122	148	70	100	74	9.43944	12.1834	11.4218	6.78206	8.47609	7.27398
Brunello-50340	0.654023	2.60258	3.83934	0.0500632	0.48087	ACTR5	TCATTTGCCGTGAATACAGT	48	74	102	52	34	50	4.82014	7.38994	7.87179	5.0381	2.88187	4.91485
Brunello-11871	0.666176	2.53682	3.83846	0.0500896	0.48087	MTIF2	GATCAAAGAAGTGATAACGA	66	70	86	38	58	42	6.62769	6.99048	6.637	3.68169	4.91613	4.12848
Brunello-66090	0.697341	2.21372	3.83977	0.0500505	0.48087	ZNRF2	CCCCGACGCCACGCTCCCCA	60	62	68	36	46	34	6.02517	6.19157	5.24786	3.48792	3.899	3.3421
Brunello-58831	0.971634	1.58057	3.83873	0.0500815	0.48087	CNTD1	GCTGAACACATGACACAAGA	52	20	48	18	24	18	5.22182	1.99728	3.70437	1.74396	2.03426	1.76935
Brunello-13544	0.667946	2.55701	3.83724	0.0501261	0.480894	PDE6G	TGTCGCTGCTTAAATTTAGG	70	66	110	40	56	54	7.02937	6.59103	8.48919	3.87546	4.74661	5.30804
Brunello-11633	-0.827162	2.86812	3.83661	0.0501449	0.480946	MMP16	ATGACAGGCCAAAACCTCCT	86	14	48	86	80	94	8.63608	1.3981	3.70437	8.33225	6.78087	9.23993
Brunello-77292	-0.327511	4.75542	3.83602	0.0501626	0.480946	Non-Targeting Control	TCCAGCGCGAGCTTACTCGT	280	192	278	324	288	310	28.1175	19.1739	21.4545	31.3913	24.4111	30.4721
Brunello-61041	0.290626	5.12707	3.83626	0.0501552	0.480946	FAM65C	GATGACGCTTTCAGTGATGA	426	378	538	368	388	318	42.7787	37.7486	41.5198	35.6543	32.8872	31.2585
Brunello-46130	0.314658	4.50431	3.83621	0.0501568	0.480946	KIAA1524	TCAGTGAAGCACTTATGTTG	268	264	356	202	248	248	26.9124	26.3641	27.4741	19.5711	21.0207	24.3777
Brunello-51619	0.621879	2.683	3.83644	0.05015	0.480946	HM13	AGAAATACATGGACAGCAGG	60	88	138	56	60	62	6.02517	8.78803	10.6501	5.42565	5.08565	6.09442
Brunello-59167	-0.302279	4.77699	3.83579	0.0501694	0.480951	FBXO27	CGAATAAGGTTGCGTCCGAT	248	218	288	332	312	268	24.904	21.7704	22.2262	32.1664	26.4454	26.3436
Brunello-63950	-0.945169	1.94099	3.83493	0.050195	0.480965	NIM1K	CTTCGGAAAAATTAGCACTG	20	36	22	54	64	34	2.00839	3.5951	1.69784	5.23188	5.4247	3.3421
Brunello-8047	-0.408587	3.90671	3.83491	0.0501957	0.480965	GYPE	GGATAACACTCATTAATTGG	120	110	160	160	166	178	12.0503	10.985	12.3479	15.5019	14.0703	17.4969
Brunello-44608	-0.310687	4.96857	3.8355	0.050178	0.480965	GPR108	CGATGTAGTACATGACGGCA	324	246	328	380	390	328	32.5359	24.5666	25.3132	36.8169	33.0567	32.2414
Brunello-49229	0.791165	1.82993	3.83531	0.0501838	0.480965	HAUS3	CCAGTTATTGAATATGCCAG	56	46	70	46	24	26	5.62349	4.59375	5.40221	4.45678	2.03426	2.55572
Brunello-62576	-0.453914	3.66473	3.83469	0.0502022	0.480968	BTLA	TGTTAGCACAGTATTTCACA	120	88	144	150	176	146	12.0503	8.78803	11.1131	14.533	14.9179	14.3514
Brunello-2033	-0.551636	2.97525	3.83151	0.0502977	0.481019	OSGIN2	ACTGGGTATCAAGTAAACGA	50	56	94	100	90	92	5.02098	5.59239	7.2544	9.68866	7.62848	9.04333
Brunello-42698	-0.474369	3.62157	3.83056	0.0503262	0.481019	STAB2	TTTGTTTCATCACATCGATG	64	130	106	130	134	146	6.42685	12.9823	8.18049	12.5953	11.358	14.3514
Brunello-18482	-0.435363	3.64641	3.83392	0.0502253	0.481019	SULT2B1	CCCACAATGGTCTCACACCA	102	104	136	148	154	150	10.2428	10.3859	10.4957	14.3392	13.0532	14.7446
Brunello-63394	-0.432304	3.67667	3.83286	0.0502571	0.481019	TMEM229B	CTGCGAGGTGATGTTCACAG	120	90	114	144	154	134	12.0503	8.98776	8.79788	13.9517	13.0532	13.1718
Brunello-70505	-0.405178	3.8228	3.83021	0.0503365	0.481019	GJB7	AGCCCAGGTACAATGGATGG	130	118	148	196	182	138	13.0545	11.784	11.4218	18.9898	15.4265	13.565
Brunello-25189	-0.366331	4.19318	3.83038	0.0503315	0.481019	SPAG7	AGACTCTTACCGTCGTGGAG	178	150	190	224	270	168	17.8747	14.9796	14.6631	21.7026	22.8854	16.5139
Brunello-63547	-0.337135	4.62146	3.83285	0.0502573	0.481019	SPPL2C	GGGGTGCGTACATGGCCACG	224	232	220	322	278	246	22.494	23.1685	16.9784	31.1975	23.5635	24.1811
Brunello-40521	-0.331254	4.69709	3.8305	0.050328	0.481019	ROPN1	GCGAGTCGCTTTGTGTAACC	202	258	284	326	298	292	20.2847	25.7649	21.9175	31.585	25.2587	28.7028
Brunello-63268	-0.314048	4.66357	3.83162	0.0502944	0.481019	FAM122B	GCAGCGCTCCCCTAATCCAT	214	234	258	282	302	280	21.4898	23.3682	19.911	27.322	25.5978	27.5232
Brunello-44546	-0.312967	4.70976	3.82938	0.0503617	0.481019	STARD7	TTATGTTCGGCGGTATAGTG	210	252	298	292	338	296	21.0881	25.1657	22.998	28.2909	28.6492	29.0959
Brunello-57639	-0.286767	4.98721	3.8308	0.0503188	0.481019	DIRC1	TCACTGCCCACCACAGACCA	258	298	368	368	382	352	25.9082	29.7595	28.4002	35.6543	32.3787	34.6006
Brunello-150	0.325272	4.47555	3.8297	0.050352	0.481019	ACO2	GTCTCAATAGGACATCAACC	288	248	318	240	230	200	28.9208	24.7663	24.5415	23.2528	19.495	19.6594
Brunello-19547	0.353435	4.45541	3.8326	0.0502649	0.481019	NR2C2	GAACGTCACCTTAGAATCCG	258	260	318	182	278	188	25.9082	25.9646	24.5415	17.6334	23.5635	18.4799
Brunello-4589	0.390408	4.06991	3.83389	0.0502263	0.481019	DCTN1	AGATCCGAAGGCGAATGCCA	170	258	268	166	178	176	17.0713	25.7649	20.6827	16.0832	15.0874	17.3003
Brunello-31003	0.393061	3.92964	3.83169	0.0502922	0.481019	LMTK2	AAAAGCAAGTGCCAACCCAA	198	184	224	154	140	158	19.8831	18.375	17.2871	14.9205	11.8665	15.5309
Brunello-66885	0.395725	3.92102	3.83205	0.0502813	0.481019	GPX6	AGAACTGAATGCACTACAGG	146	178	210	148	144	106	14.6613	17.7758	16.2066	14.3392	12.2056	10.4195
Brunello-9938	0.405245	3.73167	3.8331	0.05025	0.481019	KARS	ATTAATAACAAACTGCGTCG	180	168	200	128	148	132	18.0755	16.7772	15.4349	12.4015	12.5446	12.9752
Brunello-63901	0.437419	3.66486	3.82934	0.0503628	0.481019	FREM3	AAGGTGAATTGGTCCTCTTG	154	164	196	146	142	86	15.4646	16.3777	15.1262	14.1454	12.036	8.45355
Brunello-68054	0.460905	3.62898	3.82949	0.0503582	0.481019	RGPD4	AATTATCTGAGAAAGACCAG	116	214	210	134	132	118	11.6487	21.3709	16.2066	12.9828	11.1884	11.5991
Brunello-76016	0.494634	3.37243	3.83183	0.0502881	0.481019	APITD1-CORT	GCAGCAGTTCACTATACTGT	152	110	158	102	112	80	15.2638	10.985	12.1936	9.88243	9.49322	7.86377
Brunello-63347	0.506725	3.29215	3.83318	0.0502477	0.481019	LMNTD1	GATAGGGGTGTACCACGCAA	128	92	158	92	80	86	12.8537	9.18749	12.1936	8.91357	6.78087	8.45355
Brunello-26658	0.507983	3.25027	3.82971	0.0503517	0.481019	PPP4R1	CAAATCTATGTTACGACCAG	86	108	134	58	90	78	8.63608	10.7853	10.3414	5.61942	7.62848	7.66717
Brunello-1249	0.564217	2.99586	3.83374	0.0502306	0.481019	ASGR2	CTCCTCGAGCACCCTGACGG	116	88	128	90	74	56	11.6487	8.78803	9.87833	8.7198	6.27231	5.50464
Brunello-28609	0.56813	2.75358	3.83242	0.0502703	0.481019	PRPF8	GACGGGTGCGACCAGAGCGT	104	104	100	66	70	70	10.4436	10.3859	7.71744	6.39452	5.93326	6.8808
Brunello-43588	0.936426	1.68989	3.8299	0.0503459	0.481019	ACOT13	AGTAGATAACATATCAACAA	48	46	36	18	24	26	4.82014	4.59375	2.77828	1.74396	2.03426	2.55572
Brunello-16877	-0.487403	3.48708	3.82863	0.0503841	0.481138	SCN1B	GAGTGGACCTTCCGCCAGAA	60	92	126	116	158	106	6.02517	9.18749	9.72398	11.2388	13.3922	10.4195
Brunello-1594	0.285	4.94667	3.82836	0.0503922	0.481138	BAX	GGACGAACTGGACAGTAACA	342	372	472	308	370	278	34.3435	37.1494	36.4263	29.8411	31.3615	27.3266
Brunello-34437	0.382935	4.02193	3.8283	0.0503939	0.481138	LTN1	AGAGACACAGAAACTGTGAA	192	162	206	126	162	136	19.2806	16.178	15.8979	12.2077	13.7313	13.3684
Brunello-53567	-0.362572	5.2345	3.8271	0.0504301	0.481394	CYSTM1	CAATGGGTCCAGGACCTATG	240	398	404	440	438	432	24.1007	39.7459	31.1785	42.6301	37.1253	42.4643
Brunello-66345	0.572978	3.02131	3.827	0.0504332	0.481394	WDR27	GATACAGTGGAGAGGTCGGT	92	84	130	90	68	42	9.2386	8.38858	10.0327	8.7198	5.76374	4.12848
Brunello-41238	-0.553284	2.85873	3.82637	0.0504521	0.48142	C1orf123	TGTGCAAGAGAAAATTCCAT	58	64	72	86	116	80	5.82433	6.3913	5.55656	8.33225	9.83226	7.86377
Brunello-50664	0.453986	3.5282	3.82629	0.0504545	0.48142	PGAP1	ATAAAGATACAACTCATATG	182	126	168	112	128	104	18.2764	12.5829	12.9653	10.8513	10.8494	10.2229
Brunello-56591	0.47764	3.62018	3.8267	0.0504422	0.48142	CAPZA3	GGTAGTCGCCCATTACATTG	128	150	192	70	108	150	12.8537	14.9796	14.8175	6.78206	9.15418	14.7446
Brunello-50583	-0.679353	2.41176	3.82543	0.0504804	0.481607	TMEM156	AGACTCACAAACCAAACACG	50	42	70	56	106	92	5.02098	4.19429	5.40221	5.42565	8.98465	9.04333
Brunello-10881	-0.496981	3.32524	3.8245	0.0505084	0.481815	LY6H	CCCAGGCAGGAAGGATCACT	58	90	102	96	118	130	5.82433	8.98776	7.87179	9.30112	10.0018	12.7786
Brunello-74014	-0.366387	4.09442	3.82343	0.0505407	0.481962	PRAMEF20	AAGGCCTCCATGAACAATGG	148	156	190	172	252	204	14.8621	15.5788	14.6631	16.6645	21.3597	20.0526
Brunello-68625	0.322153	4.48067	3.82337	0.0505425	0.481962	KRTAP13-3	ACTATGCATGTTGGGTCTCG	234	290	316	226	230	204	23.4982	28.9606	24.3871	21.8964	19.495	20.0526
Brunello-75065	0.696793	2.66819	3.82345	0.0505401	0.481962	PPIAL4E	CCAGGGTTTATGTGTCAGGG	56	114	126	50	52	74	5.62349	11.3845	9.72398	4.84433	4.40757	7.27398
Brunello-19715	-0.401872	3.84203	3.82237	0.0505727	0.482191	TTR	GCTGCATGGGCTCACAACTG	114	124	122	152	178	142	11.4478	12.3831	9.41528	14.7268	15.0874	13.9582
Brunello-20980	0.500117	3.21912	3.82191	0.0505864	0.482262	MOGS	TACCGCCCTCACGTCTACTT	110	128	158	98	98	78	11.0461	12.7826	12.1936	9.49489	8.30657	7.66717
Brunello-76580	-0.378503	4.24622	3.82157	0.0505969	0.482262	Non-Targeting Control	AGCTGGACTCTGTAGAAATC	118	182	220	202	234	222	11.8495	18.1753	16.9784	19.5711	19.834	21.822
Brunello-62111	-0.330724	4.48082	3.82129	0.0506051	0.482262	LELP1	AGTTCTTGGGCTCAGTCTTG	176	188	270	258	292	228	17.6738	18.7744	20.8371	24.9967	24.7502	22.4117
Brunello-43546	0.419936	3.99367	3.82139	0.0506021	0.482262	WWC3	TCAACGCGCTGGAATGCACG	242	184	216	172	168	136	24.3015	18.375	16.6697	16.6645	14.2398	13.3684
Brunello-16992	-0.461263	3.57735	3.82091	0.0506167	0.482313	CCL13	GCTATGTGATCACCACCAGC	94	106	112	128	154	142	9.43944	10.5856	8.64354	12.4015	13.0532	13.9582
Brunello-5608	0.654992	2.50019	3.81996	0.0506455	0.482529	ENSA	TCTGCCTGAGAGAGCTGAAG	78	58	100	46	54	46	7.83272	5.79211	7.71744	4.45678	4.57709	4.52167
Brunello-2542	-0.695812	2.32494	3.81771	0.0507135	0.482727	CD1D	GCACAGCTGGAGCAACGACT	30	40	34	60	48	58	3.01259	3.99456	2.62393	5.8132	4.06852	5.70123
Brunello-59598	-0.532006	3.2464	3.81762	0.0507162	0.482727	SLX4IP	CACAAACCACAAATCTGTCA	52	86	102	110	104	122	5.22182	8.58831	7.87179	10.6575	8.81513	11.9922
Brunello-69092	-0.420238	3.66227	3.81829	0.0506958	0.482727	ARSI	GGTAGCCTTGGTCGTCCGTG	108	104	136	142	176	140	10.8453	10.3859	10.4957	13.7579	14.9179	13.7616
Brunello-7329	-0.394736	4.28726	3.81791	0.0507076	0.482727	GNAS	AGATTCCAGAAGTCAGGACA	212	132	208	250	288	180	21.2889	13.1821	16.0523	24.2217	24.4111	17.6935
Brunello-47457	-0.360856	4.33139	3.81847	0.0506906	0.482727	IFIH1	TGAGTTCCAAAATCTGACAT	156	174	204	222	280	176	15.6654	17.3763	15.7436	21.5088	23.733	17.3003
Brunello-25846	0.368432	4.28608	3.81795	0.0507063	0.482727	FAM65B	ATCCATACCCTCATTCTGGG	220	204	278	174	204	156	22.0923	20.3723	21.4545	16.8583	17.2912	15.3343
Brunello-25219	0.409903	3.73922	3.81859	0.0506867	0.482727	CCL4L2	TAATCTACCACAAAGTTGCG	136	144	200	102	144	108	13.6571	14.3804	15.4349	9.88243	12.2056	10.6161
Brunello-74873	0.45185	3.47673	3.81848	0.0506901	0.482727	NUTM2B	GGGGGCCTGAGTTAGGACCA	142	144	176	98	122	112	14.2596	14.3804	13.5827	9.49489	10.3408	11.0093
Brunello-74202	-0.626682	3.41185	3.81634	0.0507549	0.482812	ANHX	ACCAGTTGTACACCTGCTCA	80	112	106	146	142	164	8.03356	11.1848	8.18049	14.1454	12.036	16.1207
Brunello-65903	-0.576853	2.87039	3.81633	0.0507554	0.482812	JAZF1	TGCAGGCAGCGAGTATGACG	56	64	70	86	90	102	5.62349	6.3913	5.40221	8.33225	7.62848	10.0263
Brunello-24149	-0.554956	3.19422	3.8163	0.0507563	0.482812	KCNAB3	AGCAGTGAGGACCGTCTGTG	108	62	78	126	120	116	10.8453	6.19157	6.0196	12.2077	10.1713	11.4025
Brunello-26670	0.435845	3.73439	3.81688	0.0507387	0.482812	KCNE2	ACATTCCAATCATCACCATG	152	172	192	124	140	112	15.2638	17.1766	14.8175	12.0139	11.8665	11.0093
Brunello-69822	0.561691	3.27951	3.81664	0.0507458	0.482812	SOWAHD	CACGATTTCGCCCTACGCCG	154	100	154	110	62	96	15.4646	9.9864	11.8849	10.6575	5.25517	9.43652
Brunello-32995	0.517651	3.48496	3.81597	0.0507661	0.482845	NUP188	GGTTCAGAAACAGTTCGATG	142	152	166	92	106	118	14.2596	15.1793	12.811	8.91357	8.98465	11.5991
Brunello-68663	-0.536481	3.11711	3.81561	0.0507771	0.48289	KRTAP19-6	GGAGGCTACAGATATGGCTC	62	54	114	100	128	94	6.22601	5.39266	8.79788	9.68866	10.8494	9.23993
Brunello-76235	-0.586997	2.93147	3.81537	0.0507845	0.482902	GDNF-AS1	TGAAGAACAGCAACCAAAGT	58	64	76	80	122	92	5.82433	6.3913	5.86526	7.75093	10.3408	9.04333
Brunello-30306	0.602049	2.76142	3.81513	0.0507918	0.482912	LSM6	TTTGCTTTAAGAAGTCACTA	74	84	122	52	74	54	7.43105	8.38858	9.41528	5.0381	6.27231	5.30804
Brunello-69809	-0.819274	2.05975	3.81314	0.0508519	0.483033	LANCL3	CATACCAATTCCCGATCTGA	46	26	26	32	64	78	4.6193	2.59646	2.00653	3.10037	5.4247	7.66717
Brunello-57778	-0.796303	1.9506	3.8123	0.0508774	0.483033	TSEN15	CGGCGGTGGAGCTCCTTCGT	40	20	24	38	52	56	4.01678	1.99728	1.85219	3.68169	4.40757	5.50464
Brunello-4433	-0.702569	2.50984	3.81296	0.0508575	0.483033	CYP17A1	ATCGCGTCCAACAACCGTAA	60	20	44	56	76	68	6.02517	1.99728	3.39567	5.42565	6.44183	6.6842
Brunello-1768	-0.585808	3.0069	3.81438	0.0508144	0.483033	BMI1	TTCTCTTTATTAGATTGGAT	76	38	68	84	88	96	7.63188	3.79483	5.24786	8.13848	7.45896	9.43652
Brunello-11565	-0.543667	3.03082	3.81302	0.0508557	0.483033	MLLT6	CATGGGGGTTCCAAAGATGT	50	72	92	96	130	80	5.02098	7.19021	7.10005	9.30112	11.0189	7.86377
Brunello-20722	-0.478214	3.263	3.81248	0.050872	0.483033	ZBTB17	GCACCTTCGGATCCACAGCG	98	84	96	126	144	114	9.84111	8.38858	7.40874	12.2077	12.2056	11.2059
Brunello-77092	-0.474154	4.00234	3.81278	0.0508628	0.483033	Non-Targeting Control	GGAATGTCCTAGGTTACTGA	88	132	162	148	232	142	8.83692	13.1821	12.5023	14.3392	19.6645	13.9582
Brunello-77189	-0.401783	3.83445	3.81319	0.0508505	0.483033	Non-Targeting Control	GTCGTCCGGGATTACAAAAT	114	128	166	184	162	178	11.4478	12.7826	12.811	17.8271	13.7313	17.4969
Brunello-17690	0.395246	3.84557	3.81224	0.0508794	0.483033	SLCO2A1	AGAAAACAAAGCGCTTCATG	158	172	218	148	146	114	15.8663	17.1766	16.824	14.3392	12.3751	11.2059
Brunello-34833	0.555787	3.22505	3.81326	0.0508484	0.483033	OR2K2	TCGATGAGATTCCCACAGAG	70	116	176	58	84	94	7.02937	11.5842	13.5827	5.61942	7.11991	9.23993
Brunello-69234	0.564043	2.94873	3.81426	0.0508182	0.483033	CXorf67	CTCATCGGTGATGAAAATGG	74	134	140	78	64	86	7.43105	13.3818	10.8044	7.55716	5.4247	8.45355
Brunello-17786	0.800746	2.12497	3.8129	0.0508593	0.483033	SMN2	GATTCCGTGCTGTTCCGGCG	96	60	60	34	58	34	9.64028	5.99184	4.63047	3.29414	4.91613	3.3421
Brunello-76385	-0.473771	3.50793	3.81182	0.0508921	0.483035	LOC101928841	TGAGAAGACTCTATTAGCAG	118	86	118	134	152	154	11.8495	8.58831	9.10658	12.9828	12.8837	15.1378
Brunello-10635	0.95893	1.7511	3.81184	0.0508916	0.483035	LIF	TCTGCACTGGAAACATGGGG	20	76	70	22	40	22	2.00839	7.58967	5.40221	2.13151	3.39044	2.16254
Brunello-64899	0.296682	4.70344	3.81137	0.0509059	0.483072	ZBTB7C	GAGGTGTGGAAAGAAGTCCG	282	324	412	240	310	262	28.3183	32.3559	31.7959	23.2528	26.2759	25.7538
Brunello-51298	0.561272	3.62765	3.81128	0.0509084	0.483072	THUMPD2	TAGAATATCTACCTGAACAC	170	154	194	128	144	76	17.0713	15.3791	14.9718	12.4015	12.2056	7.47058
Brunello-56951	-0.53498	3.04747	3.81079	0.0509234	0.483155	ADAT3	GCTTCTCGGACAGGACAGGG	50	58	74	94	92	72	5.02098	5.79211	5.71091	9.10734	7.798	7.07739
Brunello-6836	-0.915869	1.57135	3.81024	0.05094	0.483253	GALK2	TTAAATACTCACGGATACAA	30	6	20	32	50	24	3.01259	0.599184	1.54349	3.10037	4.23804	2.35913
Brunello-27532	1.53343	-1.19313	3.80947	0.0509637	0.483418	SPRY2	TCTCTCGTGTTTGTGCTGAG	10	4	4	2	2	2	1.0042	0.399456	0.308698	0.193773	0.169522	0.196594
Brunello-19217	-0.518222	3.03071	3.80903	0.0509769	0.483484	NKX2-1	CAAGCAACAGAAGTACCTGT	70	58	90	100	118	88	7.02937	5.79211	6.9457	9.68866	10.0018	8.65014
Brunello-20048	-0.515843	3.23325	3.80821	0.051002	0.483587	USF1	TGGGGAAGACCCAACCAGTG	92	80	72	98	138	114	9.2386	7.98912	5.55656	9.49489	11.697	11.2059
Brunello-22051	0.455125	3.70414	3.80806	0.0510064	0.483587	HIRIP3	TGGACCCCCAGCAAAGAATG	166	148	186	134	136	90	16.6696	14.7799	14.3544	12.9828	11.5275	8.84674
Brunello-15945	0.580856	3.18686	3.80826	0.0510004	0.483587	RBP4	AACTTCGACAAGGCTCGCGT	106	126	136	88	84	70	10.6445	12.5829	10.4957	8.52602	7.11991	6.8808
Brunello-18442	-0.550107	3.35888	3.80683	0.0510439	0.483606	STX3	CCTTCGGATTCGGAAATCCC	40	92	110	92	134	118	4.01678	9.18749	8.48919	8.91357	11.358	11.5991
Brunello-64289	-0.398441	4.0484	3.80722	0.0510319	0.483606	FAM9A	AACGTGATTATAGACATACT	116	152	152	162	216	170	11.6487	15.1793	11.7305	15.6956	18.3084	16.7105
Brunello-51829	-0.327795	4.67162	3.80676	0.051046	0.483606	DIAPH3	GTTGAACTGAATTGTGCCGG	258	192	314	330	380	232	25.9082	19.1739	24.2328	31.9726	32.2091	22.8049
Brunello-4244	0.474027	3.39461	3.80696	0.0510401	0.483606	CTSD	GCCATAGTGGATGTCAAACG	154	116	158	94	114	96	15.4646	11.5842	12.1936	9.10734	9.66274	9.43652
Brunello-28203	0.546955	3.4351	3.80692	0.0510411	0.483606	HMGN4	AGCCACAGAGGAGATCAGCT	120	122	148	62	94	106	12.0503	12.1834	11.4218	6.00697	7.96752	10.4195
Brunello-22913	0.571289	3.09498	3.80685	0.0510434	0.483606	RAB11A	CATATGAAAATGTAGAGCGA	138	94	116	86	78	68	13.8579	9.38722	8.95223	8.33225	6.61135	6.6842
Brunello-56875	-1.11986	0.728877	3.80625	0.0510617	0.483637	L3HYPDH	CCCGCCAGCACGATACGCAA	26	4	8	18	30	36	2.61091	0.399456	0.617395	1.74396	2.54283	3.5387
Brunello-52365	-0.77645	2.59014	3.80636	0.0510583	0.483637	CD99L2	CGCAGGAAACCAATTGCTGG	42	42	46	66	94	62	4.21762	4.19429	3.55002	6.39452	7.96752	6.09442
Brunello-42900	-0.499169	3.31711	3.80514	0.0510955	0.483898	OSGEP	CTGTGGAATAAGCCATTGGT	96	70	100	88	154	130	9.64028	6.99048	7.71744	8.52602	13.0532	12.7786
Brunello-67259	0.337883	4.36999	3.80489	0.0511031	0.483911	KLHL35	GCTCGACTACGTGTACGGAG	212	222	292	162	224	178	21.2889	22.1698	22.5349	15.6956	18.9864	17.4969
Brunello-42965	0.485721	3.38606	3.80364	0.0511414	0.484214	ZNF446	GAGGCCGCTGCCCTAGTCGA	122	152	154	102	112	88	12.2512	15.1793	11.8849	9.88243	9.49322	8.65014
Brunello-65630	-0.842566	1.59544	3.80297	0.0511617	0.484347	SLC16A9	CAGTTATATAAAAACTACTG	18	12	28	34	48	20	1.80755	1.19837	2.16088	3.29414	4.06852	1.96594
Brunello-69655	-0.461007	3.51518	3.80249	0.0511764	0.484368	ATP13A5	ATACTTTGTCAAAGCACACG	74	86	112	114	134	118	7.43105	8.58831	8.64354	11.0451	11.358	11.5991
Brunello-38716	0.317237	4.49515	3.80253	0.0511751	0.484368	ACTL6B	ATGCCAGCTTTGCAAACGGG	278	232	344	228	254	190	27.9166	23.1685	26.548	22.0901	21.5293	18.6764
Brunello-75043	-0.464332	3.36364	3.80055	0.0512357	0.484834	C16orf52	TTGTAGCTTCTCTTCGCCAG	82	78	114	112	142	116	8.2344	7.78939	8.79788	10.8513	12.036	11.4025
Brunello-31339	0.657234	2.48158	3.80047	0.0512382	0.484834	PAXIP1	GCACACAAGTTAATCAACCC	60	62	104	50	46	42	6.02517	6.19157	8.02614	4.84433	3.899	4.12848
Brunello-2610	-0.641351	2.87528	3.79926	0.0512754	0.484949	MS4A1	TATTATTTCCGGATCACTCC	44	44	74	84	64	94	4.41846	4.39402	5.71091	8.13848	5.4247	9.23993
Brunello-70424	-0.392095	4.06535	3.79961	0.0512644	0.484949	PEAR1	TGCAGAACAGTTGACACCGT	180	126	160	212	202	190	18.0755	12.5829	12.3479	20.54	17.1217	18.6764
Brunello-67841	0.422503	3.76267	3.79967	0.0512628	0.484949	VSTM1	AGACAACAGCCTCCCATGAG	156	158	226	156	132	104	15.6654	15.7785	17.4414	15.1143	11.1884	10.2229
Brunello-75627	0.452797	3.54271	3.7994	0.0512711	0.484949	USP17L19	TGATCCACCTGCTTGTGCCC	160	140	192	118	122	112	16.0671	13.981	14.8175	11.4326	10.3408	11.0093
Brunello-73483	-0.430307	3.99377	3.79847	0.0512993	0.485116	DPRX	CCGATCGGCCTGGTGTACAC	158	112	156	120	210	236	15.8663	11.1848	12.0392	11.6264	17.7998	23.1981
Brunello-27862	-0.314039	4.8897	3.79821	0.0513075	0.485134	MICU1	CTGAACACAAGCCAGACTTG	268	248	330	338	374	320	26.9124	24.7663	25.4676	32.7477	31.7006	31.4551
Brunello-23141	0.285291	5.19407	3.79662	0.0513562	0.485535	SOCS2	AAAACCCCAGGATGGTACTG	454	362	498	368	360	330	45.5905	36.1508	38.4329	35.6543	30.5139	32.438
Brunello-1013	0.354775	4.40626	3.79602	0.0513747	0.485651	SHROOM2	AGAGAACATCCTCTACACTG	278	226	302	170	242	210	27.9166	22.5693	23.3067	16.4707	20.5121	20.6424
Brunello-27556	0.409216	4.21188	3.79579	0.0513816	0.485656	SF3B4	TACCACAGGATTGGGAGCAG	242	168	266	178	152	166	24.3015	16.7772	20.5284	17.2458	12.8837	16.3173
Brunello-6105	-0.434416	3.60366	3.7954	0.0513935	0.48571	FBLN2	AGAGCCTCTCATAGTACCTG	110	90	120	134	140	150	11.0461	8.98776	9.26093	12.9828	11.8665	14.7446
Brunello-74630	-0.310643	4.63458	3.79499	0.051406	0.485769	KRTAP19-8	CACAGCCATAGCCCAACCTG	192	224	298	264	332	270	19.2806	22.3695	22.998	25.5781	28.1406	26.5402
Brunello-48885	-0.861869	1.66233	3.79436	0.0514255	0.485793	LBHD1	CTTTGGACTAGAAATAGCCC	14	22	30	30	38	48	1.40587	2.19701	2.31523	2.9066	3.22091	4.71826
Brunello-25154	-0.597573	3.27711	3.79354	0.0514507	0.485793	TP53I3	CTAATCCATGCAGGACTGAG	100	40	90	144	106	90	10.042	3.99456	6.9457	13.9517	8.98465	8.84674
Brunello-77319	-0.438021	3.65061	3.79348	0.0514525	0.485793	Non-Targeting Control	TCGTAAACACACGACCAAGT	98	100	122	152	134	138	9.84111	9.9864	9.41528	14.7268	11.358	13.565
Brunello-58950	0.338654	4.29741	3.79407	0.0514346	0.485793	CLDND2	GACGAGGGCGAGTCGCTGCG	212	216	274	190	210	146	21.2889	21.5706	21.1458	18.4085	17.7998	14.3514
Brunello-71684	0.360919	4.31039	3.79356	0.0514502	0.485793	OR5B2	GGTTCCCACACAGAGTGAGG	192	266	320	186	220	186	19.2806	26.5638	24.6958	18.0209	18.6474	18.2833
Brunello-29960	0.494694	3.71429	3.79466	0.0514163	0.485793	CPSF6	CTAGCTGGGCCTCCTAATCG	118	206	180	102	136	116	11.8495	20.572	13.8914	9.88243	11.5275	11.4025
Brunello-38846	0.696073	2.20133	3.79419	0.0514308	0.485793	ISYNA1	GGGATGTAAACAGAAGGCCG	66	50	84	32	42	46	6.62769	4.9932	6.48265	3.10037	3.55996	4.52167
Brunello-10634	-0.51227	3.43048	3.79224	0.0514906	0.486094	LIF	GCGGGAAGTCCGTCACGTTG	104	70	78	100	162	100	10.4436	6.99048	6.0196	9.68866	13.7313	9.82971
Brunello-65021	-0.372682	4.47814	3.79181	0.0515039	0.48616	ADCK5	CACCCCTCGAAGGACAACAT	226	158	218	228	252	286	22.6948	15.7785	16.824	22.0901	21.3597	28.113
Brunello-26313	-0.444643	3.72535	3.79052	0.0515437	0.486191	SMG7	CCTTACCACTAATACTTGAG	84	128	162	160	188	148	8.43524	12.7826	12.5023	15.5019	15.935	14.548
Brunello-50186	-0.4195	4.18548	3.79048	0.0515448	0.486191	C11orf63	TCTTCCAGTTCGGGTCATAG	112	188	170	238	236	148	11.247	18.7744	13.1197	23.059	20.0036	14.548
Brunello-71969	-0.373964	4.10291	3.79072	0.0515376	0.486191	OR2M7	AGGGAAGTCACAGCAGAAGT	160	158	160	210	200	202	16.0671	15.7785	12.3479	20.3462	16.9522	19.856
Brunello-76921	-0.367099	4.11724	3.7905	0.0515443	0.486191	Non-Targeting Control	CTCGACAGTTCGTCCCGAGC	136	158	190	204	220	188	13.6571	15.7785	14.6631	19.7649	18.6474	18.4799
Brunello-50076	-0.32362	4.53863	3.79116	0.0515239	0.486191	ZMYM1	TTGAGACTACGAGTGATTTG	192	180	274	276	302	212	19.2806	17.9755	21.1458	26.7407	25.5978	20.839
Brunello-44937	0.337435	4.43401	3.79135	0.0515182	0.486191	PLSCR4	TGTGGACTGTAGTATCCCAT	210	270	324	218	202	200	21.0881	26.9633	25.0045	21.1213	17.1217	19.6594
Brunello-50914	0.339586	4.35478	3.78995	0.0515611	0.486285	SPG11	TTTGTATAGCTGTAGTAGGG	266	214	318	192	228	198	26.7116	21.3709	24.5415	18.6022	19.3255	19.4628
Brunello-43755	0.459806	4.0482	3.78972	0.0515683	0.486293	DMAP1	ATGCTGGGCACGAACGACGG	246	196	224	148	168	164	24.7032	19.5733	17.2871	14.3392	14.2398	16.1207
Brunello-52729	-0.638725	2.6041	3.78946	0.0515764	0.486311	TSSK6	GCACGTCTTCGAGTTCATCG	62	32	46	80	72	64	6.22601	3.19565	3.55002	7.75093	6.10278	6.29101
Brunello-7475	0.542385	3.12389	3.78902	0.0515899	0.486341	GPI	TGGGAGGACGCTACTCGCTG	128	72	128	66	72	82	12.8537	7.19021	9.87833	6.39452	6.10278	8.06036
Brunello-22616	0.797252	1.91043	3.78895	0.0515921	0.486341	EIF3F	TGTCGACAAACACTCAGTGG	52	42	52	18	42	24	5.22182	4.19429	4.01307	1.74396	3.55996	2.35913
Brunello-38187	-0.620106	2.9314	3.78845	0.0516075	0.486364	PHF20	ACACTGACAAAGACTTATCG	36	56	76	78	88	84	3.6151	5.59239	5.86526	7.55716	7.45896	8.25696
Brunello-13202	0.329372	4.53614	3.78851	0.0516056	0.486364	P2RY4	CCACTTCGGGCACTACGCTG	242	266	354	224	278	172	24.3015	26.5638	27.3197	21.7026	23.5635	16.9071
Brunello-33610	0.340677	4.99537	3.78825	0.0516135	0.486364	LAMP5	TTATTGTACCTTATGATGTG	442	294	436	288	332	292	44.3854	29.36	33.648	27.9033	28.1406	28.7028
Brunello-4068	0.661269	2.52171	3.78779	0.0516277	0.48639	CSNK1A1	TTGCTCTCGTACAGCAACTG	78	78	92	60	70	26	7.83272	7.78939	7.10005	5.8132	5.93326	2.55572
Brunello-29922	0.725056	1.92513	3.78776	0.0516288	0.48639	GTF2A1L	GGTACATGAATGGGATAACC	46	50	60	30	28	34	4.6193	4.9932	4.63047	2.9066	2.3733	3.3421
Brunello-17793	-0.44973	3.70606	3.78751	0.0516364	0.486399	SMPD1	AATTCATATTGAGAGAGATG	112	96	158	142	174	170	11.247	9.58695	12.1936	13.7579	14.7484	16.7105
Brunello-68598	-0.430168	3.72483	3.78712	0.0516486	0.486399	UBAC2	AATCCAGATGTAGGAACCAG	124	130	116	152	210	138	12.452	12.9823	8.95223	14.7268	17.7998	13.565
Brunello-55817	-0.347817	4.46478	3.78713	0.051648	0.486399	ANKRD40	TAAACGAAACCATGGTCAGG	180	166	236	264	290	174	18.0755	16.5774	18.2132	25.5781	24.5807	17.1037
Brunello-16718	-0.604342	2.90806	3.78639	0.051671	0.486441	S100A2	CCACTCACCCCCACAAAGCT	66	44	52	74	80	90	6.62769	4.39402	4.01307	7.16961	6.78087	8.84674
Brunello-16002	0.575558	2.84098	3.78636	0.0516719	0.486441	REN	GGTGACACAGATGTTTGGAG	98	118	120	62	76	84	9.84111	11.784	9.26093	6.00697	6.44183	8.25696
Brunello-2526	0.590079	2.91165	3.78668	0.0516619	0.486441	CCT6A	CAGGGAAACACTTATAGATG	88	96	120	42	94	64	8.83692	9.58695	9.26093	4.06924	7.96752	6.29101
Brunello-69019	-0.675896	2.41169	3.78539	0.0517018	0.486663	C2orf70	CATGAGTCCAGGGGGCACGT	50	24	58	58	82	66	5.02098	2.39674	4.47612	5.61942	6.95039	6.48761
Brunello-45608	0.510491	3.14517	3.78491	0.0517166	0.486743	ESYT2	AAGGGCATATCTCCAATCAA	110	98	132	78	102	56	11.0461	9.78667	10.187	7.55716	8.64561	5.50464
Brunello-48937	-0.725471	2.12417	3.78454	0.051728	0.486792	C11orf49	TGCTGCCCACTGGACGACGT	26	34	42	64	50	50	2.61091	3.39538	3.24133	6.20074	4.23804	4.91485
Brunello-28640	-0.601132	2.67889	3.78363	0.0517564	0.486977	PAIP1	TGAACATATTCTGATAGAGT	42	46	88	90	88	78	4.21762	4.59375	6.79135	8.7198	7.45896	7.66717
Brunello-14147	-0.508252	3.3394	3.78325	0.0517679	0.486977	PLEC	GATGTCAGCCTTGTGTTGCG	62	104	100	130	132	110	6.22601	10.3859	7.71744	12.5953	11.1884	10.8127
Brunello-48149	-0.31277	4.97723	3.78325	0.0517679	0.486977	ISL2	GACATAGTCCCGCTTGCAGT	332	222	350	388	374	338	33.3393	22.1698	27.011	37.592	31.7006	33.2244
Brunello-68279	-0.308288	4.86267	3.78283	0.0517809	0.486977	DCBLD1	CTCATTGACCGACTGCCATG	234	234	290	264	318	338	23.4982	23.3682	22.3806	25.5781	26.954	33.2244
Brunello-77346	-0.304988	4.99306	3.78284	0.0517806	0.486977	Non-Targeting Control	TGCAACCTTCCTTTTCAGGA	278	232	390	316	436	334	27.9166	23.1685	30.098	30.6162	36.9557	32.8312
Brunello-43456	0.278138	5.64735	3.78248	0.0517917	0.486977	ADCY10	AGAAAACAGCCTACGAGCTG	514	608	600	404	532	472	51.6156	60.7173	46.3047	39.1422	45.0928	46.3962
Brunello-6170	0.517337	3.24124	3.7825	0.0517913	0.486977	FCGRT	AGGTAAGCACGGAAAAGCCA	78	136	142	80	94	70	7.83272	13.5815	10.9588	7.75093	7.96752	6.8808
Brunello-74426	-0.372041	4.15706	3.78124	0.0518303	0.487225	ZNF732	AAGAAAAAGCTGTAAAAGGA	134	154	202	242	190	184	13.4562	15.3791	15.5892	23.4466	16.1046	18.0867
Brunello-46355	0.552854	3.10025	3.78122	0.0518307	0.487225	ANKRD36B	CAGGCTACAACTGACGAGGA	92	98	112	58	68	76	9.2386	9.78667	8.64354	5.61942	5.76374	7.47058
Brunello-67829	0.326475	4.43534	3.78061	0.0518496	0.487328	SCGB2B2	AGCCAGCAGAAGAGCACAGG	294	242	372	220	244	242	29.5233	24.1671	28.7089	21.3151	20.6817	23.7879
Brunello-55840	0.453808	3.91314	3.78047	0.0518542	0.487328	XRCC6BP1	TCAGGCCCATATGAACAGAG	102	198	230	124	138	114	10.2428	19.7731	17.7501	12.0139	11.697	11.2059
Brunello-58145	-0.574614	3.10866	3.77921	0.0518933	0.487429	PNLIPRP3	AAAGATGTGTAGGATCTACA	46	92	56	98	112	80	4.6193	9.18749	4.32177	9.49489	9.49322	7.86377
Brunello-35000	-0.459346	3.75676	3.7799	0.0518719	0.487429	OR5K1	ACATTGGTGTGTGAAGCCGA	96	100	100	150	114	136	9.64028	9.9864	7.71744	14.533	9.66274	13.3684
Brunello-55921	-0.400958	4.28295	3.7791	0.0518965	0.487429	TDRD12	ACACAATGTCAGTACTGTCT	178	130	234	210	252	234	17.8747	12.9823	18.0588	20.3462	21.3597	23.0015
Brunello-51865	0.338667	4.49309	3.77941	0.051887	0.487429	ISCA1	GCGAGCACTCACCAGGGTGA	272	256	306	192	254	206	27.3141	25.5652	23.6154	18.6022	21.5293	20.2492
Brunello-4766	0.428506	3.88983	3.77921	0.0518931	0.487429	DIAPH1	GGAGGCATACCCATTCCGGG	194	184	200	142	160	124	19.4814	18.375	15.4349	13.7579	13.5617	12.1888
Brunello-4498	-0.493061	3.38617	3.77848	0.0519158	0.487497	DGKG	CTCCACCACAGGCCAAAACA	90	62	106	108	138	110	9.03776	6.19157	8.18049	10.4638	11.697	10.8127
Brunello-55611	-0.364323	4.25172	3.77846	0.0519163	0.487497	PAGE5	AGTGGGGAGATCAAAAATGA	138	158	212	208	230	200	13.8579	15.7785	16.361	20.1524	19.495	19.6594
Brunello-60202	-0.636195	3.10417	3.77654	0.0519761	0.487632	CCDC127	CGTATTTGAGCTGCCTGCAA	50	62	76	84	88	112	5.02098	6.19157	5.86526	8.13848	7.45896	11.0093
Brunello-2844	-0.564015	3.0791	3.77685	0.0519664	0.487632	CDH4	GGCCGTGACGGTCATCACGT	60	72	76	88	100	114	6.02517	7.19021	5.86526	8.52602	8.47609	11.2059
Brunello-10950	-0.428671	3.80911	3.7767	0.0519712	0.487632	MAD2L1	ACTCGAGTAAAGGTTTCAGA	110	120	144	134	178	182	11.0461	11.9837	11.1131	12.9828	15.0874	17.8901
Brunello-62908	-0.399551	4.38431	3.77638	0.0519811	0.487632	ABCA13	TATCAGGAAGACTTGCGAAG	220	134	208	256	240	232	22.0923	13.3818	16.0523	24.803	20.3426	22.8049
Brunello-27221	0.385778	4.06345	3.77639	0.0519807	0.487632	CHST4	CAGTCAACAGCCCTTTGAGG	222	162	268	156	182	150	22.2931	16.178	20.6827	15.1143	15.4265	14.7446
Brunello-19596	0.468561	3.29997	3.77666	0.0519723	0.487632	TRO	TGACACTCAGAATCACCATG	126	124	144	104	94	82	12.6529	12.3831	11.1131	10.0762	7.96752	8.06036
Brunello-68322	0.62695	2.61946	3.77761	0.0519428	0.487632	ZNF775	CCCTCGCCGGAGGAAAGCGA	54	86	108	48	58	50	5.42265	8.58831	8.33484	4.65056	4.91613	4.91485
Brunello-47790	0.823757	1.48915	3.77651	0.0519771	0.487632	ZDHHC6	TGTTCCTAAAGCTAATCCCA	28	46	46	18	20	28	2.81175	4.59375	3.55002	1.74396	1.69522	2.75232
Brunello-62004	-0.348322	4.45001	3.77612	0.0519891	0.487648	ZNF570	TTCATAAAAATCCTGCTTTG	148	192	258	218	300	226	14.8621	19.1739	19.911	21.1213	25.4283	22.2151
Brunello-44724	-0.443597	3.52896	3.77537	0.0520124	0.48769	WDR93	CCAGTGTATACCAAGGACAC	84	78	126	118	148	116	8.43524	7.78939	9.72398	11.4326	12.5446	11.4025
Brunello-3777	0.414888	3.97288	3.77553	0.0520074	0.48769	CPB2	ACAGTAGGTTTCCGAGCATG	248	134	228	146	158	146	24.904	13.3818	17.5958	14.1454	13.3922	14.3514
Brunello-11680	0.588699	3.24045	3.77551	0.0520081	0.48769	MOG	GACCAGGCACCTGAATATCG	162	70	132	56	98	86	16.268	6.99048	10.187	5.42565	8.30657	8.45355
Brunello-11600	-0.365228	4.1062	3.7751	0.0520208	0.487709	MMP7	TCTGCATTATTTCTATGACG	156	130	168	188	208	180	15.6654	12.9823	12.9653	18.2147	17.6303	17.6935
Brunello-56705	-0.620384	2.79519	3.77394	0.0520569	0.487725	SYTL3	AGGAGCGAAGAACACGGACT	28	58	62	70	80	72	2.81175	5.79211	4.78481	6.78206	6.78087	7.07739
Brunello-48926	-0.583879	3.22712	3.77398	0.0520557	0.487725	CARD14	TGGAGCGCATCCACTCGCTG	82	56	76	102	122	94	8.2344	5.59239	5.86526	9.88243	10.3408	9.23993
Brunello-10012	-0.572496	3.09401	3.77358	0.0520679	0.487725	KCNF1	TCAGTCAGTACCCTGAGACC	40	88	94	86	104	130	4.01678	8.78803	7.2544	8.33225	8.81513	12.7786
Brunello-74126	-0.422293	3.76011	3.77342	0.0520729	0.487725	TRIM64C	AAAGCTGTGCACACAGTCAG	120	110	156	188	162	154	12.0503	10.985	12.0392	18.2147	13.7313	15.1378
Brunello-36409	0.28036	5.28362	3.77392	0.0520575	0.487725	METTL5	GAACTGCAATGTTAGGAGCA	444	472	540	360	456	368	44.5863	47.1358	41.6742	34.8792	38.651	36.1733
Brunello-61353	0.3022	4.75284	3.77363	0.0520666	0.487725	C12orf66	CACACCAAACTGCAGACGTG	332	302	378	268	274	264	33.3393	30.1589	29.1719	25.9656	23.2245	25.9504
Brunello-24266	0.355435	4.18444	3.77474	0.0520318	0.487725	CCPG1	GAGAGAACGACTAGTAACTA	194	202	240	158	150	178	19.4814	20.1725	18.5219	15.3081	12.7141	17.4969
Brunello-62233	0.55871	3.10315	3.77452	0.0520389	0.487725	COMMD7	ATGGCCCATCGAGCAAGGGT	130	92	124	96	64	70	13.0545	9.18749	9.56963	9.30112	5.4247	6.8808
Brunello-39806	-0.402112	4.01413	3.77301	0.0520857	0.487786	DCUN1D1	TTAGTGTGTTGATTATTGCG	124	132	168	168	208	174	12.452	13.1821	12.9653	16.277	17.6303	17.1037
Brunello-69933	-0.605053	2.97451	3.77271	0.0520951	0.487815	SKA2	CAACAGCAACTGGTTTAAAG	66	44	90	102	114	80	6.62769	4.39402	6.9457	9.88243	9.66274	7.86377
Brunello-61196	0.830485	1.9075	3.77207	0.0521152	0.487944	OR52I2	TGACTCACCATCCAACTCAG	26	68	70	36	36	18	2.61091	6.79075	5.40221	3.48792	3.05139	1.76935
Brunello-75614	-0.514505	3.45809	3.77155	0.0521314	0.488026	PRSS46	GAAGCCTTACCTTCAATAGA	96	72	104	118	156	110	9.64028	7.19021	8.02614	11.4326	13.2227	10.8127
Brunello-3257	-0.449728	3.67776	3.77138	0.0521366	0.488026	CHRND	CCGGCCGGCCAGGGTCAACG	94	112	124	150	182	114	9.43944	11.1848	9.56963	14.533	15.4265	11.2059
Brunello-21087	-0.552657	3.07014	3.77055	0.0521623	0.488193	ABHD16A	CCATCTTGGAAGCAACACAT	60	82	74	94	116	104	6.02517	8.18885	5.71091	9.10734	9.83226	10.2229
Brunello-19237	-0.346861	4.52098	3.77033	0.0521693	0.488193	ICAM5	CAAGGACGTAACGCTAACGG	162	220	268	270	264	270	16.268	21.9701	20.6827	26.1594	22.3769	26.5402
Brunello-15740	0.577441	2.95067	3.7702	0.0521733	0.488193	RAD51	TTGGTGGAATTCAGTTGCAG	88	90	130	62	64	74	8.83692	8.98776	10.0327	6.00697	5.4247	7.27398
Brunello-51395	-0.521846	3.18687	3.76985	0.0521842	0.488236	BHLHB9	ACGTCAAATCAGGATCAGGG	76	58	92	94	138	88	7.63188	5.79211	7.10005	9.10734	11.697	8.65014
Brunello-64275	0.324623	4.43269	3.76953	0.0521942	0.48827	RHOV	GTTGACATCGTCCCTCAGGT	250	222	342	210	232	192	25.1049	22.1698	26.3937	20.3462	19.6645	18.873
Brunello-5364	-0.522173	3.2718	3.76889	0.0522143	0.488317	EFNB3	TGTACCCTCAGATCGGGGAC	54	82	112	118	114	112	5.42265	8.18885	8.64354	11.4326	9.66274	11.0093
Brunello-66039	-0.390299	4.31088	3.76876	0.0522182	0.488317	KCTD20	GAAGAGAGTACAACTTCACT	152	130	226	190	304	160	15.2638	12.9823	17.4414	18.4085	25.7673	15.7275
Brunello-64553	-0.339464	4.90224	3.76873	0.0522193	0.488317	ZNF627	AAAAGAGCGATGATAACTCA	272	238	354	342	452	282	27.3141	23.7676	27.3197	33.1352	38.3119	27.7198
Brunello-18894	0.408241	3.9183	3.76857	0.0522244	0.488317	TCP1	ACAGAGTTGACTGGATAGCG	190	150	264	122	198	126	19.0797	14.9796	20.374	11.8202	16.7827	12.3854
Brunello-58457	-0.67179	2.46363	3.76598	0.0523053	0.488373	SPACA7	AATTCTCAGAAGGATCGCCA	20	48	66	62	80	64	2.00839	4.79347	5.09351	6.00697	6.78087	6.29101
Brunello-67219	-0.667218	2.35025	3.76546	0.0523215	0.488373	BCL9L	GAAGACATATACGAACTGCG	36	36	46	64	48	70	3.6151	3.5951	3.55002	6.20074	4.06852	6.8808
Brunello-73536	-0.538006	2.958	3.76495	0.0523376	0.488373	DNAJC25	CCAAGCGCCTGCTATAGTAG	52	54	80	78	104	82	5.22182	5.39266	6.17395	7.55716	8.81513	8.06036
Brunello-38194	-0.537049	2.98107	3.76539	0.0523237	0.488373	VRK3	TTCCAGACCAGGGACAACCA	64	68	70	96	122	74	6.42685	6.79075	5.40221	9.30112	10.3408	7.27398
Brunello-25047	-0.353174	4.38358	3.76726	0.0522651	0.488373	ADAMTS2	CGTGATCGTGGTATTCATCG	192	126	200	196	220	232	19.2806	12.5829	15.4349	18.9898	18.6474	22.8049
Brunello-9708	-0.313182	4.90178	3.76709	0.0522704	0.488373	IRF3	GTTACTGGGTAACATGGTGT	276	224	376	294	412	356	27.7158	22.3695	29.0176	28.4847	34.9215	34.9938
Brunello-26699	-0.294091	5.23473	3.76592	0.052307	0.488373	NAALADL1	TACACCCCCATATCGAGTCA	406	282	420	416	516	408	40.7703	28.1617	32.4133	40.3048	43.7366	40.1052
Brunello-33738	0.324632	4.58132	3.76497	0.0523369	0.488373	BRI3	TTACGGGCCCACCTGTGACG	280	284	378	216	268	252	28.1175	28.3614	29.1719	20.9275	22.7159	24.7709
Brunello-49863	0.345822	4.20624	3.76574	0.0523128	0.488373	DHRS12	CTGAACCAACATTCCTCCTG	222	230	282	174	232	164	22.2931	22.9687	21.7632	16.8583	19.6645	16.1207
Brunello-31935	0.406428	4.048	3.76573	0.0523129	0.488373	EFR3A	ATGAGAGATGGTGATAACAA	164	224	260	158	188	134	16.4688	22.3695	20.0653	15.3081	15.935	13.1718
Brunello-9631	0.421698	3.93109	3.76531	0.0523261	0.488373	INPP5A	GGATTCCCGAGTACACGGAA	132	168	258	146	160	98	13.2554	16.7772	19.911	14.1454	13.5617	9.63311
Brunello-29955	0.42899	3.84636	3.767	0.0522734	0.488373	NUDT21	ACTAAAACGCTTAATGACAG	164	188	212	116	150	146	16.4688	18.7744	16.361	11.2388	12.7141	14.3514
Brunello-45194	0.443473	3.6172	3.76737	0.0522619	0.488373	DOLPP1	ATAAACTGGGAATGGCTGGA	118	140	166	98	114	94	11.8495	13.981	12.811	9.49489	9.66274	9.23993
Brunello-59363	0.527352	3.19405	3.76693	0.0522754	0.488373	LRRC39	TCAGTTTCAGCAGAGAAGAA	136	88	138	62	120	68	13.6571	8.78803	10.6501	6.00697	10.1713	6.6842
Brunello-1605	0.70768	2.32681	3.76513	0.0523316	0.488373	BBS4	AAATAGGAAACTCTGGAGCT	74	58	88	38	32	60	7.43105	5.79211	6.79135	3.68169	2.71235	5.89783
Brunello-41856	0.787473	2.40985	3.76743	0.0522599	0.488373	VPS13D	ACATCCGAGAGAATACTCGA	58	82	90	26	62	44	5.82433	8.18885	6.9457	2.51905	5.25517	4.32507
Brunello-59892	1.01591	1.37685	3.76757	0.0522555	0.488373	MTERF4	TAGATCCAATAACTATGTGC	46	30	56	22	10	30	4.6193	2.99592	4.32177	2.13151	0.847609	2.94891
Brunello-4792	-0.362095	4.42146	3.7635	0.0523829	0.488737	DKC1	TCGATATGAGGACGGCATTG	200	174	232	308	276	182	20.0839	17.3763	17.9045	29.8411	23.394	17.8901
Brunello-22932	-0.667963	2.44921	3.76177	0.0524371	0.488816	SNAP23	TTACCTCAATGGCTAAACCC	24	46	52	54	78	58	2.41007	4.59375	4.01307	5.23188	6.61135	5.70123
Brunello-50327	-0.557483	3.06313	3.76202	0.0524293	0.488816	MORN1	CTCTCCCAGAACAAGCTACG	60	58	80	110	108	68	6.02517	5.79211	6.17395	10.6575	9.15418	6.6842
Brunello-68392	-0.414733	3.74635	3.76299	0.0523987	0.488816	CRB2	TCCTCACCATCAGCGCACGT	104	112	140	156	138	168	10.4436	11.1848	10.8044	15.1143	11.697	16.5139
Brunello-13838	-0.379073	3.93253	3.76161	0.0524419	0.488816	ABCB4	CATTTCGGACCGTAGACAGT	132	140	154	166	194	186	13.2554	13.981	11.8849	16.0832	16.4436	18.2833
Brunello-29160	0.317376	4.69267	3.76277	0.0524056	0.488816	WDR4	GTTTGTGAGCCGTATCTCCG	314	254	352	206	270	250	31.5317	25.3655	27.1654	19.9586	22.8854	24.5743
Brunello-17410	0.439473	3.77855	3.76228	0.052421	0.488816	SKP1	CATCATCTTCAGGAGGAGGA	140	194	250	126	128	162	14.0587	19.3736	19.2936	12.2077	10.8494	15.9241
Brunello-16468	0.654514	2.60814	3.76206	0.0524279	0.488816	RPLP2	GGACGACGACCGGCTCAACA	82	76	114	74	56	38	8.2344	7.58967	8.79788	7.16961	4.74661	3.73529
Brunello-30785	0.901575	1.65398	3.76192	0.0524323	0.488816	ACOT7	GCGGCCAGATGATGCCAACG	52	42	46	20	24	30	5.22182	4.19429	3.55002	1.93773	2.03426	2.94891
Brunello-36818	-0.72964	2.11802	3.7602	0.0524864	0.488825	ALG6	TCATAATCACCAAACATAGG	38	26	48	58	56	66	3.81594	2.59646	3.70437	5.61942	4.74661	6.48761
Brunello-5861	-0.41655	3.97263	3.7608	0.0524675	0.488825	ETV5	ACCAGTATCCATCAGAACAG	128	102	134	152	184	144	12.8537	10.1861	10.3414	14.7268	15.596	14.1548
Brunello-55814	0.309187	4.72315	3.76098	0.0524618	0.488825	CDKN2AIPNL	GGTCGCGGTAGTCGGGCAGG	304	294	346	264	278	210	30.5275	29.36	26.7024	25.5781	23.5635	20.6424
Brunello-25635	0.347569	4.29903	3.76028	0.0524839	0.488825	RAPGEF2	GCTGGTGATATGGACCTGAG	220	224	304	192	238	148	22.0923	22.3695	23.461	18.6022	20.1731	14.548
Brunello-46660	0.40013	4.29293	3.76085	0.0524659	0.488825	RBM25	CATGTAATAATCTGAGTGCA	292	212	320	142	254	220	29.3225	21.1712	24.6958	13.7579	21.5293	21.6254
Brunello-21685	0.423828	3.75162	3.76027	0.052484	0.488825	HIST1H2BC	ACACAGAGTAACTCTCCTTG	186	152	248	126	160	140	18.678	15.1793	19.1393	12.2077	13.5617	13.7616
Brunello-7984	0.790777	2.29418	3.76018	0.052487	0.488825	GTF3C2	TTGGATTGATCTAAGAGACC	70	54	80	40	46	30	7.02937	5.39266	6.17395	3.87546	3.899	2.94891
Brunello-4776	-0.847541	2.21955	3.75813	0.0525514	0.488895	2018-09-01	GTTTGACTTCACGCTAATGG	32	40	38	56	70	70	3.21343	3.99456	2.93263	5.42565	5.93326	6.8808
Brunello-43405	-0.520182	3.11814	3.75838	0.0525433	0.488895	PCID2	GGGGAATCATGACTTCATAG	60	74	96	88	136	100	6.02517	7.38994	7.40874	8.52602	11.5275	9.82971
Brunello-51713	-0.458554	3.81997	3.75931	0.0525142	0.488895	TXNDC5	CAGCCGACTTGGAATGACCT	156	94	136	166	184	174	15.6654	9.38722	10.4957	16.0832	15.596	17.1037
Brunello-39441	-0.450854	3.63671	3.75937	0.0525124	0.488895	CDK12	CTAGCAGTCCCATTAAGTCA	120	78	134	152	158	134	12.0503	7.78939	10.3414	14.7268	13.3922	13.1718
Brunello-60657	-0.306798	5.16902	3.75837	0.0525438	0.488895	BEND2	ACTCACCAAAATCGGGAGTG	260	326	452	408	474	368	26.1091	32.5557	34.8828	39.5297	40.1767	36.1733
Brunello-39725	0.39348	3.8986	3.7584	0.0525429	0.488895	BRWD1	AGATATTATAGATACCCCAA	170	176	254	154	152	138	17.0713	17.5761	19.6023	14.9205	12.8837	13.565
Brunello-15785	0.497134	3.2761	3.75892	0.0525266	0.488895	RAN	AGTCAAATGACGTTTCACGA	170	124	140	102	110	94	17.0713	12.3831	10.8044	9.88243	9.3237	9.23993
Brunello-53554	0.676272	2.69137	3.75941	0.052511	0.488895	NIFK	TTGCAGACTGGAAATAGCAA	54	98	130	70	76	26	5.42265	9.78667	10.0327	6.78206	6.44183	2.55572
Brunello-13400	1.14157	1.30181	3.75831	0.0525456	0.488895	PCDHGC3	GGGTACTGGGCTGTACACGG	64	18	24	10	30	10	6.42685	1.79755	1.85219	0.968866	2.54283	0.982971
Brunello-15074	-0.366736	4.42745	3.75775	0.0525632	0.488945	HTRA1	CGCTGCTGGCGCACACACAG	218	190	208	306	264	216	21.8915	18.9742	16.0523	29.6473	22.3769	21.2322
Brunello-23736	-0.338035	4.50984	3.75728	0.0525781	0.489026	PAPSS2	GGTTCCGAGGATGTACCGTG	180	240	244	300	304	224	18.0755	23.9674	18.8306	29.066	25.7673	22.0185
Brunello-53446	0.322224	4.57711	3.75615	0.0526137	0.489298	BRMS1L	TAAAGAACGATTAAGTCAGG	264	282	338	240	262	194	26.5108	28.1617	26.085	23.2528	22.2074	19.0696
Brunello-49335	0.409794	3.90896	3.75553	0.0526331	0.489392	MRPL24	AATCTCCACTCGATCTCAGT	198	184	168	110	158	146	19.8831	18.375	12.9653	10.6575	13.3922	14.3514
Brunello-67491	0.495625	3.32133	3.75502	0.0526491	0.489392	GOLGA6L1	GAGGCTGGAGGAGATGATGT	130	144	168	104	146	62	13.0545	14.3804	12.9653	10.0762	12.3751	6.09442
Brunello-46959	0.605597	2.82927	3.75527	0.0526412	0.489392	NAA35	AAGTAGCCTCTGGTTCACAA	86	92	100	50	82	50	8.63608	9.18749	7.71744	4.84433	6.95039	4.91485
Brunello-76323	0.703269	2.51428	3.7552	0.0526436	0.489392	TBC1D3L	CACGTCACAACCCAAGACCA	74	76	104	40	36	74	7.43105	7.58967	8.02614	3.87546	3.05139	7.27398
Brunello-9179	-0.47567	3.44718	3.75396	0.0526824	0.489499	IFI27	CTCATCAGCAGTGACCAGTG	80	74	128	138	118	122	8.03356	7.38994	9.87833	13.3704	10.0018	11.9922
Brunello-43120	-0.38334	4.08931	3.75394	0.052683	0.489499	TENM3	CTCAGAATTATCTACGCCAG	112	170	190	182	216	204	11.247	16.9769	14.6631	17.6334	18.3084	20.0526
Brunello-42228	0.314553	4.65931	3.75385	0.0526859	0.489499	UEVLD	AGGGACTAAAGGAGCCACGA	274	270	340	266	248	184	27.515	26.9633	26.2393	25.7718	21.0207	18.0867
Brunello-42297	0.435376	4.18471	3.75402	0.0526806	0.489499	RSAD1	TCGCAGCTGAGATGTACCAG	164	244	330	158	190	180	16.4688	24.3668	25.4676	15.3081	16.1046	17.6935
Brunello-31688	0.310404	4.67095	3.75348	0.0526977	0.489547	TRIM35	CAAGCATCTTCTTCCAGACG	302	260	408	266	288	210	30.3267	25.9646	31.4872	25.7718	24.4111	20.6424
Brunello-15057	0.595733	2.9971	3.75329	0.0527037	0.489547	KLK7	CACCTGGGCAGTGATACGCT	126	70	100	60	68	66	12.6529	6.99048	7.71744	5.8132	5.76374	6.48761
Brunello-32381	-0.329481	4.66841	3.75245	0.0527302	0.489735	EHBP1	GAAAGCTCTTAGACCTTCAG	246	188	304	254	350	304	24.7032	18.7744	23.461	24.6092	29.6663	29.8823
Brunello-41366	-0.812911	1.70548	3.75138	0.0527638	0.489811	C17orf80	GGAATGAACAAACTTAAATG	28	14	30	26	48	50	2.81175	1.3981	2.31523	2.51905	4.06852	4.91485
Brunello-12881	-0.651295	2.65131	3.7519	0.0527474	0.489811	NTF4	CAGTTTCGCTCACCCCACGC	70	30	40	76	76	68	7.02937	2.99592	3.08698	7.36338	6.44183	6.6842
Brunello-3770	-0.527486	3.12976	3.7515	0.0527603	0.489811	CPA3	CCCGATAGTTATCTGCACAT	60	80	70	82	108	110	6.02517	7.98912	5.40221	7.9447	9.15418	10.8127
Brunello-15149	0.430137	4.0802	3.7517	0.052754	0.489811	PSMA3	TCACGTATGAAACACCTGAT	126	234	242	112	206	124	12.6529	23.3682	18.6762	10.8513	17.4607	12.1888
Brunello-2877	-0.567656	2.78531	3.75045	0.0527932	0.489989	CDH13	AACCGACCGATCTTTCGGGA	56	52	64	92	80	78	5.62349	5.19293	4.93916	8.91357	6.78087	7.66717
Brunello-68876	0.396901	3.96505	3.75038	0.0527956	0.489989	ENPP7	CGGGAACGTCACCTACCAAG	178	180	228	128	172	138	17.8747	17.9755	17.5958	12.4015	14.5789	13.565
Brunello-49923	-0.330518	4.97292	3.75012	0.0528038	0.490007	LRRC31	CAGTGCTTGAACATCGTCAG	258	252	366	396	348	326	25.9082	25.1657	28.2458	38.3671	29.4968	32.0449
Brunello-25322	-1.14878	0.26754	3.7492	0.0528327	0.490216	CYTIP	GTGGAGTAAGAGCTATACGC	4	8	6	14	16	10	0.401678	0.798912	0.463047	1.35641	1.35617	0.982971
Brunello-7554	-0.558243	3.01558	3.74871	0.0528483	0.490243	GPR20	GCATGTTGAGGAAGTAACCG	78	46	64	90	78	104	7.83272	4.59375	4.93916	8.7198	6.61135	10.2229
Brunello-56882	-0.355386	4.38482	3.74873	0.0528477	0.490243	CCDC101	ACATCCAGAAGACCCATGAG	138	198	234	202	310	206	13.8579	19.7731	18.0588	19.5711	26.2759	20.2492
Brunello-12097	-0.580006	2.92783	3.74785	0.0528755	0.490378	MYO1D	ACTATGACACCACAATCCAT	40	66	98	110	106	78	4.01678	6.59103	7.56309	10.6575	8.98465	7.66717
Brunello-26200	0.510654	3.54608	3.74789	0.0528741	0.490378	FARP2	GAACACGAGTACACCCATGT	150	132	158	94	120	92	15.0629	13.1821	12.1936	9.10734	10.1713	9.04333
Brunello-25474	-0.377174	4.36112	3.74758	0.0528841	0.490399	PPM1F	CAAACACAGCAAAGTAGGCG	200	148	212	198	250	266	20.0839	14.7799	16.361	19.1836	21.1902	26.147
Brunello-32192	-0.770163	2.68621	3.74723	0.0528952	0.490443	KIAA0922	CATCATTTAATACAACACTA	70	28	40	94	50	88	7.02937	2.79619	3.08698	9.10734	4.23804	8.65014
Brunello-54181	-0.477561	3.36587	3.74659	0.0529153	0.490506	SUV420H2	GGTGACATGCTTCTACGGCG	78	90	118	100	152	138	7.83272	8.98776	9.10658	9.68866	12.8837	13.565
Brunello-13422	-0.304065	4.85431	3.74666	0.0529133	0.490506	PCK2	GCTGAATGGAAGCACATACA	250	194	342	274	366	306	25.1049	19.3736	26.3937	26.5469	31.0225	30.0789
Brunello-73967	0.676619	2.5556	3.74641	0.052921	0.490506	ALG1L2	GTCCTCGGCCCTCCAGCCAG	56	96	108	40	72	48	5.62349	9.58695	8.33484	3.87546	6.10278	4.71826
Brunello-66907	-0.501225	3.24494	3.74599	0.0529344	0.490572	SNX33	CTTGTACAACAGCCCCAGTG	100	62	98	130	128	104	10.042	6.19157	7.56309	12.5953	10.8494	10.2229
Brunello-73605	-0.388656	4.12348	3.74557	0.0529477	0.490636	NPS	TTGTGGACAGCGACAGAACT	146	116	184	152	206	212	14.6613	11.5842	14.2001	14.7268	17.4607	20.839
Brunello-12080	0.572205	2.98648	3.7445	0.0529816	0.490891	MYL5	TGTGGCAGGTACCGACGCCG	94	98	128	78	70	62	9.43944	9.78667	9.87833	7.55716	5.93326	6.09442
Brunello-8568	0.396475	4.20936	3.74407	0.0529953	0.490901	HNMT	ATTAAGATTCTAAGCATAGG	234	178	216	142	184	148	23.4982	17.7758	16.6697	13.7579	15.596	14.548
Brunello-37286	0.636536	2.78179	3.74422	0.0529904	0.490901	CYHR1	GTGTTGACAGGCAAGTCGAG	96	78	130	56	68	66	9.64028	7.78939	10.0327	5.42565	5.76374	6.48761
Brunello-42435	0.538285	2.90914	3.74374	0.0530056	0.490938	HJURP	ACCATCAGTGACCTGTACGC	74	102	124	60	78	64	7.43105	10.1861	9.56963	5.8132	6.61135	6.29101
Brunello-34063	0.500705	3.28184	3.74327	0.0530207	0.491019	C1orf43	GATTGATATTCGACTCTCCA	92	156	148	86	88	100	9.2386	15.5788	11.4218	8.33225	7.45896	9.82971
Brunello-59982	-0.698156	2.34234	3.74302	0.0530284	0.491031	UROC1	CCACGAATTGGACACGACGG	22	44	62	58	72	70	2.20923	4.39402	4.78481	5.61942	6.10278	6.8808
Brunello-64262	-0.59212	3.19335	3.74222	0.0530538	0.491104	ASXL1	GAATCAGTGCGTATACAGCG	54	88	90	112	130	102	5.42265	8.78803	6.9457	10.8513	11.0189	10.0263
Brunello-10059	-0.490047	3.36092	3.74136	0.0530813	0.491104	KCNJ11	CCTCATCTTCAGCAAGCATG	74	82	122	118	160	104	7.43105	8.18885	9.41528	11.4326	13.5617	10.2229
Brunello-44653	-0.436133	3.84006	3.74254	0.0530438	0.491104	CMC2	GAGAAAATGCCTGAAGAATG	90	148	152	146	210	164	9.03776	14.7799	11.7305	14.1454	17.7998	16.1207
Brunello-382	-0.400233	3.85686	3.74115	0.0530879	0.491104	ADORA3	ATTGGACTCTGCGCCATAGT	98	128	152	142	194	154	9.84111	12.7826	11.7305	13.7579	16.4436	15.1378
Brunello-11611	-0.351199	4.43761	3.74158	0.0530742	0.491104	MMP10	GGACAAAGCAGGATCACACT	136	224	240	274	258	216	13.6571	22.3695	18.5219	26.5469	21.8683	21.2322
Brunello-19220	0.375313	4.10618	3.74169	0.0530707	0.491104	NKX2-1	GGTTGGCGCCGTACCATCCG	146	224	248	150	168	148	14.6613	22.3695	19.1393	14.533	14.2398	14.548
Brunello-21057	0.389622	4.0537	3.74115	0.0530879	0.491104	REEP5	AGGCTCCATAACCGAACACC	148	254	286	152	186	174	14.8621	25.3655	22.0719	14.7268	15.7655	17.1037
Brunello-48178	0.405072	4.18371	3.74098	0.0530934	0.491104	AIDA	TTCCTGCTAGAGTTCCCGGT	258	176	288	170	194	170	25.9082	17.5761	22.2262	16.4707	16.4436	16.7105
Brunello-30489	0.715284	2.08561	3.74106	0.0530909	0.491104	AKAP11	AGATGGCAGTGTCTCTAGGG	60	48	56	24	48	28	6.02517	4.79347	4.32177	2.32528	4.06852	2.75232
Brunello-72280	0.667265	2.44805	3.74061	0.0531052	0.491155	NBPF9	TTAAAGGAGAAGTTACGGGA	90	80	82	64	58	36	9.03776	7.98912	6.3283	6.20074	4.91613	3.5387
Brunello-5714	0.633723	2.87501	3.73979	0.0531312	0.491337	EPRS	ACTTTGGGACTATACCACAC	50	118	142	44	82	68	5.02098	11.784	10.9588	4.26301	6.95039	6.6842
Brunello-21366	0.434655	3.59833	3.7394	0.0531437	0.491393	ELL	AGCCCCAGGTGCAACAGACG	180	176	176	134	150	108	18.0755	17.5761	13.5827	12.9828	12.7141	10.6161
Brunello-66460	-0.512083	3.11863	3.73917	0.0531509	0.491402	PHYHD1	GCTGGGCGTGTGGATCGCAG	64	78	90	110	110	104	6.42685	7.78939	6.9457	10.6575	9.3237	10.2229
Brunello-8179	-0.452224	3.77135	3.73869	0.0531662	0.491403	HAS2	TGTGACTCATCTGTCTCACC	124	128	132	176	184	160	12.452	12.7826	10.187	17.052	15.596	15.7275
Brunello-17684	-0.295151	5.10009	3.73891	0.053159	0.491403	SLC20A2	TGAGGGCTATGGCCCACATG	340	296	356	402	416	382	34.1426	29.5598	27.4741	38.9484	35.2605	37.5495
Brunello-76114	0.495181	3.28966	3.73856	0.0531701	0.491403	RPS10-NUDT3	AGTTCGTGAAGTCTGTGAGG	108	144	148	96	124	62	10.8453	14.3804	11.4218	9.30112	10.5103	6.09442
Brunello-60593	-0.610241	2.67704	3.73789	0.0531914	0.491404	TAF1L	CAAAACAGGTGTCATCAGGG	40	50	80	66	86	98	4.01678	4.9932	6.17395	6.39452	7.28944	9.63311
Brunello-72609	-0.339492	4.17341	3.73681	0.053226	0.491404	OR5H15	ACCAAGAATGCCAAGAACAG	164	164	208	216	244	206	16.4688	16.3777	16.0523	20.9275	20.6817	20.2492
Brunello-3438	-0.323376	4.60767	3.73704	0.0532186	0.491404	CMA1	AATTCAACTTTGTCCCACCT	162	220	282	246	318	248	16.268	21.9701	21.7632	23.8341	26.954	24.3777
Brunello-58306	0.435786	3.84534	3.73677	0.0532274	0.491404	CCDC38	CCTGAGAAGCATCTTCTGAA	106	208	252	140	134	130	10.6445	20.7717	19.448	13.5641	11.358	12.7786
Brunello-12919	0.502978	3.42282	3.73721	0.0532134	0.491404	NTS	TAATTTGAACAGCCCAGCTG	112	186	166	80	126	118	11.247	18.5747	12.811	7.75093	10.6799	11.5991
Brunello-8874	0.505342	3.23524	3.73752	0.0532032	0.491404	HSD3B2	CCTTCTCTTCCACCAACAGG	126	90	120	74	106	56	12.6529	8.98776	9.26093	7.16961	8.98465	5.50464
Brunello-23084	0.519278	3.44983	3.73793	0.0531904	0.491404	DPM2	TGATCAGGCTAACGGCGACG	100	164	166	88	104	102	10.042	16.3777	12.811	8.52602	8.81513	10.0263
Brunello-66689	0.758845	2.25625	3.73791	0.0531908	0.491404	ANKRD31	AGATTGTACACAAATAGCAG	48	86	80	42	42	40	4.82014	8.58831	6.17395	4.06924	3.55996	3.93188
Brunello-48877	0.870185	1.39742	3.73698	0.0532204	0.491404	C1orf50	TGTAATATAGTGAAAAAACC	22	44	42	10	24	24	2.20923	4.39402	3.24133	0.968866	2.03426	2.35913
Brunello-59126	-0.489275	3.20893	3.73644	0.0532377	0.491441	MISP	CGTGCAGCGGGACATAGTAC	94	74	96	120	118	126	9.43944	7.38994	7.40874	11.6264	10.0018	12.3854
Brunello-51244	-0.597546	2.91502	3.73574	0.0532601	0.491531	PBX4	CATGCGCTCAATCTCCTTAG	68	60	66	68	116	108	6.82853	5.99184	5.09351	6.58829	9.83226	10.6161
Brunello-2499	0.368175	4.19148	3.73579	0.0532585	0.491531	CCNE1	CTGGATGGTGCAATAATCCG	228	224	304	206	196	170	22.8957	22.3695	23.461	19.9586	16.6131	16.7105
Brunello-35362	0.682312	2.94348	3.73499	0.0532839	0.491691	AKAP8L	CCTGGAACATGCCGTACTCG	122	88	88	74	66	46	12.2512	8.78803	6.79135	7.16961	5.59422	4.52167
Brunello-8413	-0.628497	2.63311	3.73406	0.0533138	0.491702	HLA-DPB1	AGACACAACTACGAGCTGGG	48	48	56	76	104	54	4.82014	4.79347	4.32177	7.36338	8.81513	5.30804
Brunello-72274	-0.449392	3.54958	3.73428	0.0533066	0.491702	C1orf226	GTTCGCTTTCTGGTTATGGG	96	94	140	154	130	152	9.64028	9.38722	10.8044	14.9205	11.0189	14.9412
Brunello-47185	-0.411598	3.91435	3.7347	0.0532931	0.491702	PCIF1	GCGCCTGCTCTTTAAATATG	106	134	172	156	224	158	10.6445	13.3818	13.274	15.1143	18.9864	15.5309
Brunello-68966	0.484284	3.35228	3.73337	0.0533358	0.491702	ZBTB8OS	TCTACTTCTACTGTTTGGAG	154	120	142	98	118	80	15.4646	11.9837	10.9588	9.49489	10.0018	7.86377
Brunello-43854	0.553779	3.04767	3.73373	0.0533241	0.491702	BARX1	GCAGCTCGGTGAACACAGTG	96	112	134	50	82	96	9.64028	11.1848	10.3414	4.84433	6.95039	9.43652
Brunello-12039	0.638743	2.69431	3.73378	0.0533227	0.491702	MYH6	GGTCAAAGGCACTCACAAAG	38	90	108	42	50	54	3.81594	8.98776	8.33484	4.06924	4.23804	5.30804
Brunello-22214	0.640587	2.4701	3.73395	0.0533173	0.491702	CST7	CAAGGAGTCCCGCATCACAA	80	74	104	38	62	62	8.03356	7.38994	8.02614	3.68169	5.25517	6.09442
Brunello-23428	0.718911	2.14818	3.73353	0.0533306	0.491702	FOXH1	GGGAGCGGCCTGAATCACCA	76	40	64	28	40	40	7.63188	3.99456	4.93916	2.71283	3.39044	3.93188
Brunello-13409	-0.778832	1.98628	3.73235	0.0533683	0.491884	PCDH9	ACGGTGGAGAAATGACAACT	26	36	34	56	68	40	2.61091	3.5951	2.62393	5.42565	5.76374	3.93188
Brunello-47742	0.418795	3.76332	3.73238	0.0533673	0.491884	GZF1	GTGTGACGTGACAGTCAGCG	162	156	190	102	156	118	16.268	15.5788	14.6631	9.88243	13.2227	11.5991
Brunello-5299	-0.688026	2.42423	3.73159	0.0533924	0.491931	PHC1	GCTTACCCGTAGATACATCT	36	30	48	44	72	64	3.6151	2.99592	3.70437	4.26301	6.10278	6.29101
Brunello-71024	0.61579	2.81719	3.73197	0.0533805	0.491931	C17orf82	GTGTCCGAGCACGCCCGGGG	90	96	100	76	60	48	9.03776	9.58695	7.71744	7.36338	5.08565	4.71826
Brunello-18419	0.761289	2.09591	3.73174	0.0533878	0.491931	STK10	GCGGACACGCAAATTTGTGG	44	58	60	32	34	28	4.41846	5.79211	4.63047	3.10037	2.88187	2.75232
Brunello-18540	-0.562125	2.90932	3.73137	0.0533994	0.491937	SVIL	GCGGGATAAATACTCGGAGT	56	60	78	84	98	98	5.62349	5.99184	6.0196	8.13848	8.30657	9.63311
Brunello-22125	-0.59423	3.42516	3.72852	0.0534908	0.492083	PEX3	AATTGGTGGATATATTTACC	120	54	118	98	164	170	12.0503	5.39266	9.10658	9.49489	13.9008	16.7105
Brunello-57652	-0.586685	3.11812	3.72979	0.05345	0.492083	LRRC3B	TGAGAACTCTCAGTTGATGG	52	92	68	112	124	82	5.22182	9.18749	5.24786	10.8513	10.5103	8.06036
Brunello-57965	-0.529038	3.06899	3.73026	0.053435	0.492083	CIB3	AAGGTGCCCTACGAGCTCAT	54	54	86	70	118	86	5.42265	5.39266	6.637	6.78206	10.0018	8.45355
Brunello-61333	-0.500014	3.43193	3.7285	0.0534915	0.492083	TSPAN19	AATCAGATGGCTCCTAATTG	66	116	110	126	146	134	6.62769	11.5842	8.48919	12.2077	12.3751	13.1718
Brunello-20662	-0.438582	3.90504	3.72855	0.0534897	0.492083	ZNF132	AGTGAGTTCTCAGATGGTTG	116	106	140	200	172	110	11.6487	10.5856	10.8044	19.3773	14.5789	10.8127
Brunello-70316	-0.41101	3.76151	3.72932	0.0534653	0.492083	HDDC3	TACACTTTGGGGCACAAGTG	124	102	148	170	180	138	12.452	10.1861	11.4218	16.4707	15.257	13.565
Brunello-35150	-0.364139	4.12139	3.72883	0.053481	0.492083	OR10H3	TTAGCATGTTGTAATGCAGT	164	130	206	194	204	228	16.4688	12.9823	15.8979	18.796	17.2912	22.4117
Brunello-73161	-0.340919	4.31378	3.73019	0.0534373	0.492083	SPANXN4	CTCTTTCAAACTCTGTTCAG	138	166	212	224	206	206	13.8579	16.5774	16.361	21.7026	17.4607	20.2492
Brunello-24291	0.307237	4.83589	3.72869	0.0534853	0.492083	GCNT3	GAACATATACTGTGTCCATG	254	338	436	268	284	256	25.5066	33.754	33.648	25.9656	24.0721	25.1641
Brunello-57413	0.578376	3.05991	3.72959	0.0534566	0.492083	HAUS1	CAGTGCTAGAGAGATTGGCG	60	98	158	50	70	82	6.02517	9.78667	12.1936	4.84433	5.93326	8.06036
Brunello-73027	0.592181	2.9569	3.72976	0.053451	0.492083	CAPN14	TGGACGTACACCATGCGGGA	96	116	132	58	100	68	9.64028	11.5842	10.187	5.61942	8.47609	6.6842
Brunello-5067	0.808872	1.59565	3.73035	0.0534322	0.492083	DSC1	CTGGACCCGGAAATATCCAG	30	46	40	24	30	12	3.01259	4.59375	3.08698	2.32528	2.54283	1.17957
Brunello-23680	0.880926	1.33684	3.72797	0.0535085	0.492181	RPL14	TTGTCGGACATACTTCTGGT	30	34	56	14	36	14	3.01259	3.39538	4.32177	1.35641	3.05139	1.37616
Brunello-10485	-0.30632	5.03512	3.72675	0.0535474	0.492246	LAMB3	AGGCGTGCATTAGGCCTCTG	240	306	376	368	418	330	24.1007	30.5584	29.0176	35.6543	35.43	32.438
Brunello-2598	0.305279	4.82005	3.72725	0.0535316	0.492246	CD9	CAAGGCGACATACCGCATAG	318	350	412	264	322	274	31.9334	34.9524	31.7959	25.5781	27.293	26.9334
Brunello-53256	0.450933	3.4906	3.72711	0.053536	0.492246	FBXW9	CGTACGCGCGCCCTACCCAG	162	120	174	92	140	98	16.268	11.9837	13.4283	8.91357	11.8665	9.63311
Brunello-62815	0.772966	1.87222	3.72694	0.0535415	0.492246	FAM81B	GCAAACCTCGAATTTAAAGA	56	24	56	24	32	22	5.62349	2.39674	4.32177	2.32528	2.71235	2.16254
Brunello-9083	0.798853	2.06139	3.72752	0.0535228	0.492246	IARS	GCTTGTTGACAACTATGTGA	72	62	68	32	50	34	7.23021	6.19157	5.24786	3.10037	4.23804	3.3421
Brunello-58321	0.472392	3.58339	3.7264	0.0535587	0.492291	OR2AP1	AGACACAAGCCTCATAGAGA	164	116	184	86	124	118	16.4688	11.5842	14.2001	8.33225	10.5103	11.5991
Brunello-70602	0.561637	2.90424	3.72573	0.0535801	0.492429	ENTPD8	GAAAACACCCACGTTCCTGG	68	92	124	52	80	56	6.82853	9.18749	9.56963	5.0381	6.78087	5.50464
Brunello-36569	-0.33949	4.43808	3.72508	0.0536012	0.492565	RACGAP1	GAAGTGTCGAGACTGTCGTG	154	232	224	224	308	232	15.4646	23.1685	17.2871	21.7026	26.1064	22.8049
Brunello-55745	-0.292913	4.7653	3.72471	0.0536128	0.492574	SLC25A46	TGGCGGCGTAGAACAATGCA	228	222	300	294	346	262	22.8957	22.1698	23.1523	28.4847	29.3273	25.7538
Brunello-12706	0.472493	3.44872	3.72465	0.0536149	0.492574	NOS3	GTGTATGGATGAGTATGACG	110	144	172	88	108	104	11.0461	14.3804	13.274	8.52602	9.15418	10.2229
Brunello-27639	0.566257	2.72861	3.72421	0.053629	0.492645	BCAS2	TTCAAAGGCAGAATAATCCG	70	98	114	62	66	58	7.02937	9.78667	8.79788	6.00697	5.59422	5.70123
Brunello-47864	-0.489397	3.46967	3.72394	0.0536377	0.492666	EBF2	GACTATGCTTGTATGGAGCG	98	92	82	136	108	134	9.84111	9.18749	6.3283	13.1766	9.15418	13.1718
Brunello-71347	1.50969	-0.335046	3.72371	0.0536451	0.492676	ANXA2R	TCTCCTAGTACTGGATACAA	18	0	12	6	2	2	1.80755	0	0.926093	0.58132	0.169522	0.196594
Brunello-56009	-0.535145	3.36934	3.72277	0.0536754	0.492866	ALKBH8	AAAGATAAGCCATTATCTGG	90	72	104	112	102	160	9.03776	7.19021	8.02614	10.8513	8.64561	15.7275
Brunello-67248	-0.422362	3.72618	3.72253	0.0536829	0.492866	OR9G4	GTACATAGGTGTATGCAAGT	98	110	116	154	130	142	9.84111	10.985	8.95223	14.9205	11.0189	13.9582
Brunello-43774	-0.326681	4.46454	3.72207	0.0536976	0.492866	LIN37	GTCTACTCACTGGATCGCTG	164	192	254	270	262	214	16.4688	19.1739	19.6023	26.1594	22.2074	21.0356
Brunello-40727	0.473956	3.35415	3.72221	0.0536931	0.492866	APTX	AAGAAATGTTCTCGACAGCA	112	134	168	92	112	88	11.247	13.3818	12.9653	8.91357	9.49322	8.65014
Brunello-76078	0.678871	2.99301	3.72233	0.0536893	0.492866	ST20-MTHFS	CACCTGAACCTGGGAGACAG	68	156	140	70	72	80	6.82853	15.5788	10.8044	6.78206	6.10278	7.86377
Brunello-9868	0.483464	3.414	3.72181	0.0537061	0.492885	ITPKA	CTGGAAGCGGGCGAGGACGT	152	108	144	90	90	104	15.2638	10.7853	11.1131	8.7198	7.62848	10.2229
Brunello-30175	-0.528311	3.00362	3.72127	0.0537234	0.492986	BTN2A1	AATAACCACAATGATAGGCA	54	68	80	84	108	94	5.42265	6.79075	6.17395	8.13848	9.15418	9.23993
Brunello-18502	0.382149	4.07733	3.7202	0.0537579	0.493243	SUPT6H	GGAATACGATGAATCAGCCG	190	200	266	134	198	162	19.0797	19.9728	20.5284	12.9828	16.7827	15.9241
Brunello-2141	-0.495323	3.49724	3.71978	0.0537714	0.493309	CACNA1B	AGTCGTTCCAGTATAAGACG	62	132	120	136	134	162	6.22601	13.1821	9.26093	13.1766	11.358	15.9241
Brunello-29798	-0.510703	3.05868	3.71856	0.0538107	0.493319	SLC27A5	GCAGTACCCGCTCATGCGTG	64	62	80	102	102	84	6.42685	6.19157	6.17395	9.88243	8.64561	8.25696
Brunello-35646	-0.389978	4.09898	3.7188	0.0538031	0.493319	INVS	TGAAGTGATCCAGTTCATGT	100	150	172	156	228	160	10.042	14.9796	13.274	15.1143	19.3255	15.7275
Brunello-44100	-0.385905	4.0327	3.71921	0.0537899	0.493319	DNAH7	GAAATGATGATTGTGCGTCA	154	148	154	188	260	148	15.4646	14.7799	11.8849	18.2147	22.0378	14.548
Brunello-19245	0.485738	3.14649	3.71883	0.0538022	0.493319	TLE2	CAAGAGTGATTACAATCTGG	118	112	156	86	102	82	11.8495	11.1848	12.0392	8.33225	8.64561	8.06036
Brunello-31285	0.63558	2.67232	3.71928	0.0537877	0.493319	RPIA	GGCTGTGGAGAACCACGTGA	76	88	74	46	68	40	7.63188	8.78803	5.71091	4.45678	5.76374	3.93188
Brunello-11993	0.665951	3.00139	3.71862	0.053809	0.493319	MYC	AGAGTGCATCGACCCCTCGG	118	126	142	86	88	66	11.8495	12.5829	10.9588	8.33225	7.45896	6.48761
Brunello-76259	-0.787272	2.14011	3.71685	0.053866	0.49341	POTEB	ACATGAACAAAAACAGGAAG	38	34	30	64	78	36	3.81594	3.39538	2.31523	6.20074	6.61135	3.5387
Brunello-60956	-0.635091	2.52978	3.71538	0.0539134	0.49341	DYNLL2	TGCCGTTGACTGCGCCACGC	38	54	54	90	84	50	3.81594	5.39266	4.16742	8.7198	7.11991	4.91485
Brunello-44020	-0.633824	3.02627	3.71509	0.0539226	0.49341	PCDHA10	GCTGTCGTATGAATTGCAGT	26	74	74	72	88	102	2.61091	7.38994	5.71091	6.97584	7.45896	10.0263
Brunello-71430	-0.514639	3.49196	3.71671	0.0538704	0.49341	NUGGC	CAAACTCCTGCATAGGACGG	64	106	88	122	122	120	6.42685	10.5856	6.79135	11.8202	10.3408	11.7957
Brunello-41315	-0.509381	3.30409	3.71522	0.0539185	0.49341	PIH1D1	GTTGACAGCTACGTCGTAGG	92	94	90	134	136	120	9.2386	9.38722	6.9457	12.9828	11.5275	11.7957
Brunello-64460	-0.426041	3.71613	3.71538	0.0539132	0.49341	VSTM4	TCCTCAGCCACGGAAATGAG	116	116	134	148	152	182	11.6487	11.5842	10.3414	14.3392	12.8837	17.8901
Brunello-31076	-0.356565	4.27646	3.71659	0.0538744	0.49341	ENPP4	GAAGAGATGGTATCGTGAAT	134	154	244	216	228	214	13.4562	15.3791	18.8306	20.9275	19.3255	21.0356
Brunello-51282	-0.313854	5.0399	3.71546	0.0539107	0.49341	C6orf25	TTCTCTGGACGGCCGCCCTG	354	218	334	386	380	342	35.5485	21.7704	25.7763	37.3982	32.2091	33.6176
Brunello-22252	-0.30077	4.86373	3.71547	0.0539105	0.49341	API5	TGCACAGTTAGACCTCTGTG	232	240	342	316	374	290	23.2973	23.9674	26.3937	30.6162	31.7006	28.5062
Brunello-59021	-0.285779	4.97722	3.71787	0.0538331	0.49341	ZNF491	AAAGGTTTCTCTCTAGTGTG	258	292	340	344	368	352	25.9082	29.1603	26.2393	33.329	31.192	34.6006
Brunello-40932	0.418206	3.70482	3.71706	0.0538592	0.49341	ELOVL2	GTCTTGAACTGGATACCTTG	140	178	192	102	144	130	14.0587	17.7758	14.8175	9.88243	12.2056	12.7786
Brunello-38552	0.435428	3.90581	3.71655	0.0538757	0.49341	DACT1	AGCACCTGGAGACAGACAGT	174	200	204	180	126	114	17.473	19.9728	15.7436	17.4396	10.6799	11.2059
Brunello-68771	0.589603	2.71275	3.71608	0.0538907	0.49341	OR8D4	CCAGCAGAGAACAGACCCTA	74	98	112	58	78	50	7.43105	9.78667	8.64354	5.61942	6.61135	4.91485
Brunello-68207	0.598923	2.75463	3.71698	0.0538617	0.49341	SH3PXD2B	TCCAGCTGAAAAATGACATG	104	68	122	66	74	50	10.4436	6.79075	9.41528	6.39452	6.27231	4.91485
Brunello-9757	0.601159	2.92128	3.71528	0.0539165	0.49341	ITGA4	AGTTCCAATACCTACCACGA	50	124	138	54	80	66	5.02098	12.3831	10.6501	5.23188	6.78087	6.48761
Brunello-37532	0.634684	2.7143	3.71721	0.0538542	0.49341	EXOSC1	GCGACGAAAAGATGTAGCCG	80	96	124	42	84	64	8.03356	9.58695	9.56963	4.06924	7.11991	6.29101
Brunello-72705	-0.386552	3.99131	3.71477	0.0539332	0.493448	FAM19A1	CTGCTGGAAAGTGTGCTGAA	114	144	156	192	188	152	11.4478	14.3804	12.0392	18.6022	15.935	14.9412
Brunello-63967	-0.601938	2.74822	3.7133	0.0539806	0.49359	PRSS35	TACCCCGGATTGTCAGTGAA	46	62	64	104	64	86	4.6193	6.19157	4.93916	10.0762	5.4247	8.45355
Brunello-66317	-0.553002	2.90393	3.71378	0.0539651	0.49359	TMEM244	AAACAATCCACAAACAAAGT	60	48	78	96	74	94	6.02517	4.79347	6.0196	9.30112	6.27231	9.23993
Brunello-75118	0.644736	2.73786	3.71373	0.0539666	0.49359	SIGLEC14	GGAGATCCCATACTACGCTG	48	96	118	74	56	32	4.82014	9.58695	9.10658	7.16961	4.74661	3.14551
Brunello-27358	0.683094	2.51923	3.71361	0.0539705	0.49359	USPL1	CCTAATGTGCATCTAAGCTG	106	52	66	44	54	42	10.6445	5.19293	5.09351	4.26301	4.57709	4.12848
Brunello-70878	0.825014	1.9197	3.71336	0.0539788	0.49359	CCDC184	ATCTCCGGGGAGTACAACGG	76	44	66	36	40	28	7.63188	4.39402	5.09351	3.48792	3.39044	2.75232
Brunello-26344	-0.316405	5.29	3.7125	0.0540065	0.49371	FIG4	TAAAAGAGGTGCAAACTGTG	256	362	464	342	480	488	25.7074	36.1508	35.8089	33.1352	40.6852	47.969
Brunello-62118	0.532991	3.11701	3.71268	0.0540007	0.49371	DCDC2B	GACAGCTTCAGACTAAATGG	120	110	144	82	94	78	12.0503	10.985	11.1131	7.9447	7.96752	7.66717
Brunello-48622	-0.330142	4.69569	3.7122	0.0540162	0.49372	BOLL	TTCTTTCACAGACCCATACT	178	258	266	302	264	296	17.8747	25.7649	20.5284	29.2598	22.3769	29.0959
Brunello-1177	-0.303959	4.81513	3.71188	0.0540267	0.49372	ARNTL	CTGGACATTGCGTTGCATGT	230	222	380	326	394	278	23.0965	22.1698	29.3263	31.585	33.3958	27.3266
Brunello-62782	0.497647	3.23949	3.71201	0.0540224	0.49372	SRFBP1	GTCATCAAAGAATGCTTCAG	104	112	174	108	98	62	10.4436	11.1848	13.4283	10.4638	8.30657	6.09442
Brunello-1375	-0.466872	3.3059	3.71095	0.0540565	0.493935	ATP2A3	GCCGTGTGGGTCATCAACAT	80	74	116	122	136	106	8.03356	7.38994	8.95223	11.8202	11.5275	10.4195
Brunello-35282	-0.70924	2.4564	3.71043	0.0540735	0.494032	OR1L3	GACAAATGGAGCCATCACAG	40	28	70	90	56	68	4.01678	2.79619	5.40221	8.7198	4.74661	6.6842
Brunello-40880	0.303447	4.55724	3.70982	0.0540932	0.494135	ANKHD1	AGGAGCAGACTTACGCACTG	278	258	338	234	258	204	27.9166	25.7649	26.085	22.6715	21.8683	20.0526
Brunello-1228	0.50642	3.42408	3.70968	0.0540976	0.494135	ART4	TGAGGTGCATTATAGGACGA	88	168	196	92	122	96	8.83692	16.7772	15.1262	8.91357	10.3408	9.43652
Brunello-34409	-0.485226	3.28061	3.709	0.0541198	0.494222	ZNF451	CCCCGGCAAATAGTTCTCCG	70	88	126	128	140	118	7.02937	8.78803	9.72398	12.4015	11.8665	11.5991
Brunello-15236	0.792211	1.59579	3.70902	0.0541193	0.494222	PSMC6	TGACTACACTAACTATCATG	56	46	46	28	20	36	5.62349	4.59375	3.55002	2.71283	1.69522	3.5387
Brunello-21163	-1.71647	-0.95202	3.70689	0.0541884	0.494252	UBXN8	TCTCCCCAAGTTTATCTGAA	4	0	0	10	4	0	0.401678	0	0	0.968866	0.339044	0
Brunello-47978	-1.08693	1.16922	3.70716	0.0541796	0.494252	PARP12	TCCGGCCTGGAACTTCAAGG	4	22	16	28	32	28	0.401678	2.19701	1.23479	2.71283	2.71235	2.75232
Brunello-2873	-0.77215	2.12831	3.7061	0.054214	0.494252	CDH12	AAGACTCAGGAACTTTCAAG	32	20	38	38	54	58	3.21343	1.99728	2.93263	3.68169	4.57709	5.70123
Brunello-30858	-0.602177	3.08454	3.70649	0.0542014	0.494252	TFEC	GCAGCATGCACACACAACTC	76	44	74	76	160	60	7.63188	4.39402	5.71091	7.36338	13.5617	5.89783
Brunello-42952	-0.534442	3.02473	3.70737	0.0541726	0.494252	PRPF40A	TACAGTAACTATTTCAACTG	50	64	96	82	120	94	5.02098	6.3913	7.40874	7.9447	10.1713	9.23993
Brunello-55676	-0.507882	3.30218	3.70647	0.054202	0.494252	TRIM41	AGATGCCCTGATCGGTCACG	64	80	86	116	116	90	6.42685	7.98912	6.637	11.2388	9.83226	8.84674
Brunello-51895	-0.497618	3.39327	3.70587	0.0542214	0.494252	NUAK2	AAGATCTGATGCACATACGG	92	72	100	108	128	130	9.2386	7.19021	7.71744	10.4638	10.8494	12.7786
Brunello-65545	-0.462648	3.51738	3.70612	0.0542134	0.494252	ORAOV1	AGTAGTTTGGGTGTGATGGA	72	106	118	110	186	108	7.23021	10.5856	9.10658	10.6575	15.7655	10.6161
Brunello-11433	-0.459042	3.48927	3.70505	0.0542481	0.494252	MGAT3	CGTAGAGCGACTTGCGCATG	68	110	98	116	148	112	6.82853	10.985	7.56309	11.2388	12.5446	11.0093
Brunello-14569	-0.441674	3.88098	3.70474	0.054258	0.494252	PPP1CC	AAGCAACTACCTGTTTCTTG	120	106	132	154	146	176	12.0503	10.5856	10.187	14.9205	12.3751	17.3003
Brunello-19213	-0.433718	3.74042	3.70448	0.0542667	0.494252	TIMP4	CAACTACATCGAGCCCTGGG	122	94	136	172	176	120	12.2512	9.38722	10.4957	16.6645	14.9179	11.7957
Brunello-47317	-0.408249	3.77122	3.70718	0.0541788	0.494252	PBLD	CTCACGTTTGTCACTCTGAG	108	134	130	152	176	160	10.8453	13.3818	10.0327	14.7268	14.9179	15.7275
Brunello-3662	-0.403754	3.86628	3.70696	0.0541859	0.494252	COL19A1	CAGGGGACATAGGCCCACAA	120	126	138	168	186	148	12.0503	12.5829	10.6501	16.277	15.7655	14.548
Brunello-9076	-0.365773	4.34195	3.70418	0.0542764	0.494252	HYAL1	TGTGGCCGAGGCATTCCGTG	220	122	216	210	256	240	22.0923	12.1834	16.6697	20.3462	21.6988	23.5913
Brunello-6051	0.343107	4.27197	3.70576	0.0542249	0.494252	ACSL4	GCATCATCACTCCCTTAGGT	198	232	298	208	176	174	19.8831	23.1685	22.998	20.1524	14.9179	17.1037
Brunello-44222	0.382853	4.18927	3.70682	0.0541905	0.494252	SLC7A10	TGTACACGAAGGTCACCAGT	188	204	304	178	184	156	18.8789	20.3723	23.461	17.2458	15.596	15.3343
Brunello-41033	0.469589	3.40957	3.70588	0.0542211	0.494252	HAUS4	TGCTGACAGTGAAACCGTGA	120	124	180	106	106	86	12.0503	12.3831	13.8914	10.27	8.98465	8.45355
Brunello-7641	0.477662	3.37553	3.70495	0.0542512	0.494252	GRK6	AAGTGACCCCGGATGACAAG	100	118	168	104	84	80	10.042	11.784	12.9653	10.0762	7.11991	7.86377
Brunello-29759	0.493854	3.52645	3.70461	0.0542622	0.494252	GCN1L1	AAACCTCCACATCTGCGGTG	130	126	170	98	106	92	13.0545	12.5829	13.1197	9.49489	8.98465	9.04333
Brunello-45852	0.518424	3.12588	3.70826	0.054144	0.494252	CEP126	TGTGTTCCAGCTTAAACTGG	90	114	140	54	100	82	9.03776	11.3845	10.8044	5.23188	8.47609	8.06036
Brunello-17021	0.587369	3.20216	3.70693	0.0541871	0.494252	CCL21	CCAAAGGAAGATTCCCGCCA	74	148	162	60	86	102	7.43105	14.7799	12.5023	5.8132	7.28944	10.0263
Brunello-25362	0.616586	2.62045	3.70423	0.0542748	0.494252	NCOR2	GACAGCGCCATCACATACCG	94	72	94	46	68	54	9.43944	7.19021	7.2544	4.45678	5.76374	5.30804
Brunello-32035	0.618637	2.75889	3.70527	0.0542409	0.494252	MDN1	AAGTCTGAGGAGGTTCTACG	62	106	106	42	74	60	6.22601	10.5856	8.18049	4.06924	6.27231	5.89783
Brunello-58595	0.886752	2.13047	3.70507	0.0542473	0.494252	LEO1	TGGATGAAGAAGGTAGAACC	16	108	90	44	36	32	1.60671	10.7853	6.9457	4.26301	3.05139	3.14551
Brunello-40563	-0.547123	2.91263	3.70391	0.054285	0.494272	C17orf59	AGAACGAGCCCGGCCCTCAA	72	54	76	94	118	80	7.23021	5.39266	5.86526	9.10734	10.0018	7.86377
Brunello-72461	-0.382343	4.05216	3.70357	0.054296	0.494315	C9orf170	ATTTGCACCGACTGAGCAGG	128	144	174	156	224	192	12.8537	14.3804	13.4283	15.1143	18.9864	18.873
Brunello-55046	-0.48352	4.15029	3.70328	0.0543055	0.494343	SCRT2	TCCGCATCGTAGCTGCTCGG	144	122	132	184	192	176	14.4604	12.1834	10.187	17.8271	16.2741	17.3003
Brunello-69256	-0.570101	2.88209	3.70258	0.0543283	0.4944	LRIT2	ATGTTGATGAAAGACCCTTG	58	58	86	88	104	100	5.82433	5.79211	6.637	8.52602	8.81513	9.82971
Brunello-24616	-0.512298	3.10621	3.70207	0.0543451	0.4944	KL	CCTGCAGTACTATCGCTGCA	70	92	78	126	120	94	7.02937	9.18749	6.0196	12.2077	10.1713	9.23993
Brunello-70324	0.34106	4.76848	3.70218	0.0543413	0.4944	SPEM1	TAGCATCAATATAGTGACCC	354	242	438	250	348	204	35.5485	24.1671	33.8024	24.2217	29.4968	20.0526
Brunello-51557	0.440115	3.47096	3.70286	0.0543192	0.4944	OR10W1	TGACTGATGCCACAACCAAG	142	150	168	100	138	98	14.2596	14.9796	12.9653	9.68866	11.697	9.63311
Brunello-34916	0.458326	3.45259	3.70172	0.0543565	0.4944	HIBCH	AGTCCATGGGCAATTTCGAG	136	124	158	80	118	102	13.6571	12.3831	12.1936	7.75093	10.0018	10.0263
Brunello-41876	0.503342	3.49506	3.70188	0.0543513	0.4944	PBRM1	ATGTGCGATGTAAGCCTGAG	90	162	160	72	132	84	9.03776	16.178	12.3479	6.97584	11.1884	8.25696
Brunello-46	0.724992	2.10614	3.70191	0.0543502	0.4944	ABCA2	CTTGTGTGGCAACAACCGGT	52	52	56	36	38	22	5.22182	5.19293	4.32177	3.48792	3.22091	2.16254
Brunello-45896	0.564866	2.85171	3.7012	0.0543734	0.494496	PCDH10	CTCACTTACAGCATCGTGCG	58	94	110	50	58	64	5.82433	9.38722	8.48919	4.84433	4.91613	6.29101
Brunello-33248	-0.283716	5.107	3.70076	0.0543876	0.494564	CARHSP1	GACCACGTTGCCCCGCAGAG	342	268	386	388	462	344	34.3435	26.7636	29.7893	37.592	39.1595	33.8142
Brunello-53040	0.536795	3.28721	3.70058	0.0543936	0.494564	ANTXR1	CTTCCGACATGCCCGCAACG	70	140	128	68	112	52	7.02937	13.981	9.87833	6.58829	9.49322	5.11145
Brunello-8382	-0.698487	2.62515	3.69993	0.0544149	0.494634	HLA-B	GCAGCCGTACATGCTCTGGA	46	50	70	72	74	114	4.6193	4.9932	5.40221	6.97584	6.27231	11.2059
Brunello-3492	-0.420175	3.8253	3.69926	0.0544367	0.494634	CNGA1	TCGATATGTTTGTACGAACA	136	110	136	156	192	158	13.6571	10.985	10.4957	15.1143	16.2741	15.5309
Brunello-73246	-0.407184	3.89408	3.69935	0.0544338	0.494634	OR10C1	CTAGCTGTAGACACACCCGG	146	132	126	174	194	166	14.6613	13.1821	9.72398	16.8583	16.4436	16.3173
Brunello-26852	-0.390556	3.88929	3.69954	0.0544276	0.494634	UBA2	TTGTAGCCCTGACTATAATG	108	128	162	174	200	138	10.8453	12.7826	12.5023	16.8583	16.9522	13.565
Brunello-36659	0.34539	4.4036	3.69916	0.0544397	0.494634	SENP1	AAGATAGGGAATATACACTG	252	262	288	224	212	186	25.3057	26.1644	22.2262	21.7026	17.9693	18.2833
Brunello-49064	0.592697	2.71324	3.6997	0.0544223	0.494634	RBM42	CATCCCGGGCAAAAGCGGCG	92	76	96	64	56	52	9.2386	7.58967	7.40874	6.20074	4.74661	5.11145
Brunello-70342	-0.50633	3.14683	3.69893	0.0544474	0.494646	ATP9B	CGTGTCGGCGCCATAGGACA	58	62	82	76	96	108	5.82433	6.19157	6.3283	7.36338	8.13704	10.6161
Brunello-67343	-0.481071	3.30642	3.69841	0.0544645	0.494717	ADGRD1	GAAGGGGTCTGGTCGAACCA	76	96	86	102	120	134	7.63188	9.58695	6.637	9.88243	10.1713	13.1718
Brunello-54056	-0.352389	4.26174	3.69771	0.0544872	0.494717	GJA10	CAAAGCAATCCACCGCATTG	152	162	204	168	236	244	15.2638	16.178	15.7436	16.277	20.0036	23.9845
Brunello-44137	-0.31322	4.9053	3.69791	0.0544807	0.494717	BTNL2	CCAGCCCATCCTCGTCAGAG	264	242	284	326	340	302	26.5108	24.1671	21.9175	31.585	28.8187	29.6857
Brunello-27656	0.45855	3.45189	3.69786	0.0544824	0.494717	SPEG	TGAGGCCTTACCGAGCTCAG	120	124	140	86	86	102	12.0503	12.3831	10.8044	8.33225	7.28944	10.0263
Brunello-48433	0.809956	1.69622	3.69822	0.0544706	0.494717	RSRC2	GAAGCAGGGAAAGAAAACGG	34	42	84	18	44	26	3.41426	4.19429	6.48265	1.74396	3.72948	2.55572
Brunello-40026	-0.467291	3.52651	3.69709	0.0545075	0.49482	NLE1	TGACCCTTGCATGTGAAATG	68	90	140	114	164	122	6.82853	8.98776	10.8044	11.0451	13.9008	11.9922
Brunello-66739	-0.466698	3.33817	3.69697	0.0545113	0.49482	PTF1A	GTGGCTAAGGAACTCCACCT	76	82	112	122	110	130	7.63188	8.18885	8.64354	11.8202	9.3237	12.7786
Brunello-36797	-0.679625	2.24039	3.69613	0.0545388	0.494999	EPN1	GGAGGAGCGGATCCGTCGCG	32	32	40	46	62	56	3.21343	3.19565	3.08698	4.45678	5.25517	5.50464
Brunello-59450	-0.376806	4.03628	3.69598	0.0545438	0.494999	WDR64	AGTGCTTGGGATGCAAGTCA	118	160	168	184	210	176	11.8495	15.9782	12.9653	17.8271	17.7998	17.3003
Brunello-27777	0.40251	3.77643	3.69506	0.0545739	0.495214	CNPY2	AAGAACTACGTACGTGTAGT	184	160	180	130	136	126	18.4772	15.9782	13.8914	12.5953	11.5275	12.3854
Brunello-52090	-0.599923	2.78622	3.69376	0.0546163	0.495236	ADPGK	GCTGGCCAGTATGACTAACA	74	34	66	74	116	72	7.43105	3.39538	5.09351	7.16961	9.83226	7.07739
Brunello-58726	-0.599155	2.8705	3.69364	0.0546202	0.495236	UBALD1	CAGCCACCATCACCACCAGA	62	52	74	74	108	98	6.22601	5.19293	5.71091	7.16961	9.15418	9.63311
Brunello-3243	-0.463878	3.374	3.69342	0.0546277	0.495236	CHRNB1	CTGGCTATGATAGCTCCGTG	70	90	120	114	136	126	7.02937	8.98776	9.26093	11.0451	11.5275	12.3854
Brunello-9952	-0.432641	3.70523	3.69364	0.0546202	0.495236	KCNA3	TGGGCACGTTGACCGGCCGG	122	106	116	142	164	154	12.2512	10.5856	8.95223	13.7579	13.9008	15.1378
Brunello-13384	-0.326055	4.51884	3.69322	0.054634	0.495236	PCBP2	GTGTGTCAAACAGATCTGCG	202	188	260	248	326	228	20.2847	18.7744	20.0653	24.0279	27.632	22.4117
Brunello-7303	0.306593	4.99603	3.69283	0.0546467	0.495236	GNA15	CTGTAGGATCGTGGACGTCG	398	344	426	324	338	270	39.967	34.3532	32.8763	31.3913	28.6492	26.5402
Brunello-74770	0.357709	4.0695	3.69404	0.0546071	0.495236	SPANXA2	CCTGCTTTCTTAACAGATGC	200	172	262	154	184	146	20.0839	17.1766	20.2197	14.9205	15.596	14.3514
Brunello-59458	0.387941	4.07621	3.69437	0.0545965	0.495236	LIX1L	CTTGGCGAAGCTCCTCACCA	160	256	270	198	168	146	16.0671	25.5652	20.8371	19.1836	14.2398	14.3514
Brunello-74492	0.433614	3.70001	3.693	0.0546413	0.495236	SSX2B	AGAGGAAGGAAATGATTCGG	150	158	200	122	164	86	15.0629	15.7785	15.4349	11.8202	13.9008	8.45355
Brunello-53339	0.474765	3.29086	3.6938	0.0546149	0.495236	TMEM79	ATCTCCCACAGCCATAGAGG	122	110	170	94	104	84	12.2512	10.985	13.1197	9.10734	8.81513	8.25696
Brunello-67559	0.785335	1.80773	3.69288	0.0546451	0.495236	CLEC18C	TCATGCGACAAGGATTCCTG	44	60	56	32	36	24	4.41846	5.99184	4.32177	3.10037	3.05139	2.35913
Brunello-52920	-0.562293	2.96298	3.69144	0.0546925	0.495289	PRAM1	GCGGCACGGACTTCTTAGGG	58	42	86	96	96	74	5.82433	4.19429	6.637	9.30112	8.13704	7.27398
Brunello-56681	-0.530191	3.2071	3.6911	0.0547037	0.495289	SFXN5	CAGTGCCAATATCTGCAATG	42	82	106	86	124	112	4.21762	8.18885	8.18049	8.33225	10.5103	11.0093
Brunello-59438	-0.382267	3.94112	3.69229	0.0546644	0.495289	GOLT1A	GGAGCACGGAATCAAAGTAC	150	106	176	166	212	174	15.0629	10.5856	13.5827	16.0832	17.9693	17.1037
Brunello-15657	-0.352222	4.28878	3.69184	0.0546793	0.495289	RAB4A	AAAGGATGATCACAATGTTC	168	138	220	194	246	216	16.8705	13.7812	16.9784	18.796	20.8512	21.2322
Brunello-32673	-0.309059	4.74939	3.69147	0.0546915	0.495289	KIAA0368	TAGTGATACACGCCACAGTG	232	200	324	290	332	290	23.2973	19.9728	25.0045	28.0971	28.1406	28.5062
Brunello-5948	0.395994	4.25671	3.69113	0.0547024	0.495289	F2RL1	TGTGATAGGCAATCTTCAAG	162	238	338	142	236	168	16.268	23.7676	26.085	13.7579	20.0036	16.5139
Brunello-69796	0.55156	2.96771	3.69149	0.0546908	0.495289	IGFBPL1	GCTGGGGTACGAGCGACCGT	118	90	100	76	66	66	11.8495	8.98776	7.71744	7.36338	5.59422	6.48761
Brunello-72073	0.560283	2.84619	3.69159	0.0546873	0.495289	OR2A5	CAGGGTGAAGACGTATAACA	88	78	104	56	68	56	8.83692	7.78939	8.02614	5.42565	5.76374	5.50464
Brunello-63202	0.356457	4.36907	3.69013	0.0547353	0.495517	ZXDB	CGCCTTGAGGTTGTACACTG	232	262	302	180	230	202	23.2973	26.1644	23.3067	17.4396	19.495	19.856
Brunello-55265	0.325708	4.6107	3.68973	0.0547484	0.49554	DPH6	TAGCTACATGTATCAGACAG	272	272	396	272	236	220	27.3141	27.163	30.5611	26.3532	20.0036	21.6254
Brunello-71022	0.406842	4.00174	3.68966	0.0547507	0.49554	C17orf82	CCCCGGCCCCATCCAATAGG	224	158	206	136	152	150	22.494	15.7785	15.8979	13.1766	12.8837	14.7446
Brunello-52994	-0.44884	3.95788	3.68935	0.054761	0.495576	SYDE2	TTTGCCACTGCGTATCACAG	128	120	176	146	184	232	12.8537	11.9837	13.5827	14.1454	15.596	22.8049
Brunello-42661	0.635954	2.41805	3.68862	0.0547848	0.495734	PLXNA3	CCGCCCAAGAAAGATGCCGG	78	70	78	36	54	54	7.83272	6.99048	6.0196	3.48792	4.57709	5.30804
Brunello-37833	-0.719962	2.30654	3.68785	0.0548101	0.495805	METTL9	GAAATTATGCGAATCACTCC	60	30	28	74	64	58	6.02517	2.99592	2.16088	7.16961	5.4247	5.70123
Brunello-397	-0.619204	2.52546	3.68783	0.0548109	0.495805	ADRA1D	ATCTCCGTGGACCGGTACGT	48	52	58	70	76	92	4.82014	5.19293	4.47612	6.78206	6.44183	9.04333
Brunello-11081	0.598896	2.79251	3.6878	0.0548119	0.495805	MAN2A1	AAAAATCTCCACTTAAAACA	92	52	122	66	44	58	9.2386	5.19293	9.41528	6.39452	3.72948	5.70123
Brunello-22402	-0.399597	4.2432	3.685	0.0549038	0.496578	RGS20	CCCGCCGCCCAGGACACACC	118	160	194	202	184	218	11.8495	15.9782	14.9718	19.5711	15.596	21.4288
Brunello-51375	0.414257	3.86007	3.68472	0.0549131	0.496604	ASXL3	AATGGTGTCAAAACAACACG	160	174	220	108	194	110	16.0671	17.3763	16.9784	10.4638	16.4436	10.8127
Brunello-31795	-0.786709	1.76171	3.6835	0.0549534	0.496728	CAMTA2	CATCCTCTACAATCGCAAGA	14	24	34	28	60	34	1.40587	2.39674	2.62393	2.71283	5.08565	3.3421
Brunello-28514	-0.600168	3.03306	3.68343	0.0549558	0.496728	AKAP3	GGAATCTCCACAGCGTCACA	26	76	102	110	84	100	2.61091	7.58967	7.87179	10.6575	7.11991	9.82971
Brunello-24921	0.33045	4.50208	3.68333	0.0549589	0.496728	SH3BP5	CATGACTCATACCCTCTGAG	216	248	372	212	264	172	21.6906	24.7663	28.7089	20.54	22.3769	16.9071
Brunello-20479	0.413931	3.80187	3.68377	0.0549445	0.496728	ZNF10	GTCCAATGAGGTGAGAACTC	128	184	244	148	136	120	12.8537	18.375	18.8306	14.3392	11.5275	11.7957
Brunello-2669	0.671397	2.42894	3.68356	0.0549513	0.496728	CD37	CATCCTGAGAGGTAACGGGT	84	38	94	46	50	36	8.43524	3.79483	7.2544	4.45678	4.23804	3.5387
Brunello-52488	0.477135	3.3313	3.68278	0.0549771	0.496835	RBM4B	AGTTCGAACACCTTACACCA	98	112	136	88	72	82	9.84111	11.1848	10.4957	8.52602	6.10278	8.06036
Brunello-67595	-0.524848	3.22554	3.68229	0.0549932	0.496922	C17orf58	GCAGTCCATCCCCTGGACGG	70	90	100	154	100	110	7.02937	8.98776	7.71744	14.9205	8.47609	10.8127
Brunello-40685	-0.443641	3.50248	3.68157	0.055017	0.497079	GIN1	GAGAATAAGACAACTTCACT	104	82	116	130	150	124	10.4436	8.18885	8.95223	12.5953	12.7141	12.1888
Brunello-75902	-0.357686	4.17088	3.68104	0.0550344	0.49712	C16orf95	CTTTCCTTACCGAATGACGG	148	138	208	198	194	222	14.8621	13.7812	16.0523	19.1836	16.4436	21.822
Brunello-60747	-0.32173	4.65971	3.6812	0.0550294	0.49712	ZFP92	GCCACCGCAGGATTGCACAT	230	196	258	256	280	302	23.0965	19.5733	19.911	24.803	23.733	29.6857
Brunello-29254	0.406913	3.6998	3.68085	0.0550409	0.497121	CPLX2	TAGGGGCCACAAAGGACATG	164	136	174	118	124	110	16.4688	13.5815	13.4283	11.4326	10.5103	10.8127
Brunello-34660	-0.668536	2.45749	3.67991	0.0550718	0.497296	C10orf12	ACAGCCAGAAAGAGTACTCG	40	44	68	64	82	88	4.01678	4.39402	5.24786	6.20074	6.95039	8.65014
Brunello-21351	0.543856	3.04241	3.67968	0.0550795	0.497296	AKAP1	GTCCGGCAACTCTTCACTGG	80	100	130	54	84	70	8.03356	9.9864	10.0327	5.23188	7.11991	6.8808
Brunello-74809	0.6927	2.21958	3.67976	0.0550769	0.497296	PPIAL4F	GAATTGTCCACAGTCAGCAA	76	50	66	44	46	28	7.63188	4.9932	5.09351	4.26301	3.899	2.75232
Brunello-73772	-0.554221	2.94902	3.67924	0.055094	0.497368	KIAA0754	GCAACTAGGATGTCCTCATG	80	44	76	98	96	94	8.03356	4.39402	5.86526	9.49489	8.13704	9.23993
Brunello-2920	-0.896317	1.54564	3.67719	0.0551619	0.497385	CDK7	TTTCCATAAAATCAAAGACA	24	18	12	36	38	28	2.41007	1.79755	0.926093	3.48792	3.22091	2.75232
Brunello-35450	-0.666694	2.32833	3.67876	0.0551099	0.497385	NOX1	GTGGCTTCAGCATGGAAGTG	40	28	46	60	52	64	4.01678	2.79619	3.55002	5.8132	4.40757	6.29101
Brunello-12837	-0.54977	3.06642	3.67705	0.0551665	0.497385	NRAS	CCATGAGAGACCAATACATG	74	56	80	58	128	118	7.43105	5.59239	6.17395	5.61942	10.8494	11.5991
Brunello-44735	-0.505529	3.20217	3.67835	0.0551233	0.497385	ATXN7L3	CACGGACCCTGATAGCATGA	64	92	92	98	138	112	6.42685	9.18749	7.10005	9.49489	11.697	11.0093
Brunello-12727	-0.426822	4.01409	3.67766	0.0551461	0.497385	NPY	GGACATGGCCAGATACTACT	158	118	190	174	220	218	15.8663	11.784	14.6631	16.8583	18.6474	21.4288
Brunello-20265	-0.416276	3.80344	3.67814	0.0551304	0.497385	WNT3	ACCAAATTGGGTAGCCAGCG	116	136	120	152	166	174	11.6487	13.5815	9.26093	14.7268	14.0703	17.1037
Brunello-49911	-0.33252	4.60811	3.67766	0.0551462	0.497385	MICALL2	AAAAGCACCACCTTAACGCA	190	204	314	256	324	286	19.0797	20.3723	24.2328	24.803	27.4625	28.113
Brunello-15572	0.34728	4.3576	3.67859	0.0551155	0.497385	PEX19	TAATACTCTGCATGATGGGG	204	242	352	188	270	156	20.4856	24.1671	27.1654	18.2147	22.8854	15.3343
Brunello-38869	0.419209	3.8022	3.67722	0.0551606	0.497385	NOP16	TCTGCCGTACCGATTTAGCG	162	206	210	152	150	124	16.268	20.572	16.2066	14.7268	12.7141	12.1888
Brunello-73130	0.65398	2.92194	3.67856	0.0551165	0.497385	ANKRD18B	ACGTCCGCGACAGAAAAGAC	84	118	102	40	92	62	8.43524	11.784	7.87179	3.87546	7.798	6.09442
Brunello-41707	0.972954	1.40216	3.67725	0.0551597	0.497385	THAP1	CTGCAAGAACCGCTACGACA	28	32	36	14	18	16	2.81175	3.19565	2.77828	1.35641	1.5257	1.57275
Brunello-27231	-0.692817	2.27031	3.67655	0.0551829	0.497475	SLC25A15	GTCCATGGTAGAACCCCAAG	52	28	40	56	82	56	5.22182	2.79619	3.08698	5.42565	6.95039	5.50464
Brunello-27965	0.720746	2.2375	3.67622	0.0551939	0.497516	PIAS3	ACCACAAAGAGCCATACCAA	96	40	72	46	36	42	9.64028	3.99456	5.55656	4.45678	3.05139	4.12848
Brunello-4600	0.406709	3.73173	3.67582	0.0552072	0.497578	DDB1	TCGTGTCTTGGACTTCAATG	158	162	178	116	126	128	15.8663	16.178	13.737	11.2388	10.6799	12.582
Brunello-61875	-0.746418	3.03981	3.67306	0.0552984	0.497589	ZNF563	TAGAAACCTTCGAAGACACA	92	16	72	96	90	108	9.2386	1.59782	5.55656	9.30112	7.62848	10.6161
Brunello-55841	-0.57424	2.97287	3.67244	0.0553191	0.497589	RCCD1	ACCACATTCTGGGCCCACAA	82	44	60	86	104	86	8.2344	4.39402	4.63047	8.33225	8.81513	8.45355
Brunello-73086	-0.440722	3.63074	3.67533	0.0552234	0.497589	SPDYE3	CCTTGGCTGCAAAAGGAAGA	116	78	134	136	146	152	11.6487	7.78939	10.3414	13.1766	12.3751	14.9412
Brunello-19837	-0.439169	3.6771	3.67413	0.0552631	0.497589	UBE2D1	CAGCCTGATAGCGCATATCA	106	98	150	134	190	146	10.6445	9.78667	11.5762	12.9828	16.1046	14.3514
Brunello-63236	-0.414878	4.00093	3.67207	0.0553315	0.497589	CXorf65	TCGATTTGTGTGAACAAACG	86	162	180	170	218	170	8.63608	16.178	13.8914	16.4707	18.4779	16.7105
Brunello-15037	-0.405108	4.05609	3.67504	0.0552328	0.497589	PRSS1	ACACTTACGACTTGTAGCAG	182	112	156	192	230	170	18.2764	11.1848	12.0392	18.6022	19.495	16.7105
Brunello-48822	-0.354373	4.24791	3.67355	0.0552823	0.497589	PRRG4	TTTGGACCTCTTGCGCAATG	140	166	204	204	228	206	14.0587	16.5774	15.7436	19.7649	19.3255	20.2492
Brunello-64190	-0.330323	4.47931	3.67346	0.0552852	0.497589	XAGE3	CAGGGTGCAGCTGAGACTCA	220	178	238	234	312	244	22.0923	17.7758	18.3675	22.6715	26.4454	23.9845
Brunello-38833	-0.312092	4.71703	3.67436	0.0552554	0.497589	DCDC2	TCAACTTACAAGATAGTGCA	186	268	290	278	364	268	18.678	26.7636	22.3806	26.9345	30.853	26.3436
Brunello-44990	-0.307668	4.97684	3.67372	0.0552768	0.497589	PNPLA2	GGCTGGTGCCAAGTTCATTG	252	312	384	318	460	374	25.3057	31.1576	29.635	30.8099	38.99	36.7631
Brunello-24685	0.282953	5.09442	3.67335	0.0552891	0.497589	SLC22A14	ACAGCCACTGAGTGGTTAGT	352	316	524	318	352	282	35.3477	31.557	40.4394	30.8099	29.8358	27.7198
Brunello-61962	0.283101	4.96913	3.67457	0.0552486	0.497589	ZNF558	AAGGTAAGATCTGCTACTGA	388	314	438	300	330	290	38.9628	31.3573	33.8024	29.066	27.9711	28.5062
Brunello-11328	0.403273	3.84368	3.672	0.0553338	0.497589	MEF2D	GGTGAGCGAATGAGTAGACT	164	188	210	148	130	138	16.4688	18.7744	16.2066	14.3392	11.0189	13.565
Brunello-25293	0.403328	3.85252	3.672	0.0553337	0.497589	KIF20B	AAATAGCTTCAATACTAGAG	146	202	230	160	136	130	14.6613	20.1725	17.7501	15.5019	11.5275	12.7786
Brunello-54217	0.455798	3.48536	3.6719	0.0553369	0.497589	BUD13	GACATTAGGAGCCAAATCAG	146	128	172	88	124	108	14.6613	12.7826	13.274	8.52602	10.5103	10.6161
Brunello-59079	0.46954	3.38163	3.67227	0.0553248	0.497589	WDR88	GTGCCGGAGAAATTGATCTG	124	138	174	98	110	100	12.452	13.7812	13.4283	9.49489	9.3237	9.82971
Brunello-54821	0.496182	3.14132	3.67298	0.0553013	0.497589	SHANK3	GGGATGGCAGATCCGCGCCG	128	112	122	76	88	90	12.8537	11.1848	9.41528	7.36338	7.45896	8.84674
Brunello-75858	0.5569	2.92494	3.67552	0.0552169	0.497589	PPP5D1	CAAGGTGAAGCCCCACGACA	90	82	94	64	58	56	9.03776	8.18885	7.2544	6.20074	4.91613	5.50464
Brunello-39236	0.593943	2.86704	3.67473	0.0552431	0.497589	RASD1	CGCAAGTTCTACTCCATCCG	92	82	132	46	64	86	9.2386	8.18885	10.187	4.45678	5.4247	8.45355
Brunello-54550	0.626721	2.55131	3.67346	0.0552852	0.497589	MUM1	GCAGTTCCAGACCTCACAGG	52	88	88	54	44	46	5.22182	8.78803	6.79135	5.23188	3.72948	4.52167
Brunello-26349	0.454704	3.79364	3.67112	0.0553628	0.497706	UBAP2L	AAGTAGCCTGTATACCAGCA	122	218	214	124	156	118	12.2512	21.7704	16.5153	12.0139	13.2227	11.5991
Brunello-40967	0.53362	3.06322	3.67114	0.0553623	0.497706	SPDL1	AGAGTACCAGAGTCGACTGA	130	86	112	60	96	70	13.0545	8.58831	8.64354	5.8132	8.13704	6.8808
Brunello-46345	-0.388445	3.94261	3.6706	0.0553801	0.497744	EPG5	GTGGATGGAGTATTTGAACA	114	116	164	132	208	166	11.4478	11.5842	12.6566	12.789	17.6303	16.3173
Brunello-33863	-0.30618	4.84053	3.67042	0.0553864	0.497744	RAB26	ACTGACCTGGATGTTGTCAA	262	222	292	278	344	322	26.3099	22.1698	22.5349	26.9345	29.1577	31.6517
Brunello-75707	0.460529	3.90676	3.67057	0.0553812	0.497744	CLDN34	TGGTGCTGTTGGTGCGACGC	164	168	224	130	150	116	16.4688	16.7772	17.2871	12.5953	12.7141	11.4025
Brunello-51497	-0.475821	3.29155	3.66976	0.0554083	0.497826	SLC25A32	TCCTTTATATTGTCGGTGTG	90	72	80	114	120	100	9.03776	7.19021	6.17395	11.0451	10.1713	9.82971
Brunello-30206	0.428532	3.67985	3.6699	0.0554034	0.497826	CLASRP	TTCCATCGGTTATACCTACG	138	132	204	102	120	120	13.8579	13.1821	15.7436	9.88243	10.1713	11.7957
Brunello-67748	-0.510945	3.40089	3.66871	0.0554429	0.497911	C19orf54	TCCAGGCCGAAGACATGACG	78	94	82	114	114	130	7.83272	9.38722	6.3283	11.0451	9.66274	12.7786
Brunello-14962	-0.319685	4.73824	3.6674	0.0554868	0.497911	PRL	CATCTGGTCACGGAAGTACG	260	218	274	292	372	266	26.1091	21.7704	21.1458	28.2909	31.531	26.147
Brunello-39015	-0.291719	4.85836	3.66884	0.0554387	0.497911	ACKR4	AGTCCCCAGCCAATCAGGAG	256	218	314	288	354	304	25.7074	21.7704	24.2328	27.9033	30.0054	29.8823
Brunello-43064	0.282763	4.99126	3.66871	0.0554432	0.497911	VAC14	AGGAGTAAGGCAGCATGACG	362	386	452	320	312	334	36.3519	38.5475	34.8828	31.0037	26.4454	32.8312
Brunello-26526	0.339221	4.45299	3.66735	0.0554885	0.497911	CRYZL1	AGCTGTTTGGAAGAAACAGG	234	250	362	208	230	212	23.4982	24.966	27.9371	20.1524	19.495	20.839
Brunello-42665	0.355543	4.39092	3.66833	0.0554558	0.497911	HAUS7	GATCTCCAAGCGGTACTCTG	262	268	302	220	252	172	26.3099	26.7636	23.3067	21.3151	21.3597	16.9071
Brunello-23072	0.358256	4.21923	3.66772	0.055476	0.497911	BANF1	GGACTTCACCAATCCCAGCC	158	218	274	166	178	150	15.8663	21.7704	21.1458	16.0832	15.0874	14.7446
Brunello-16176	0.463734	3.92594	3.66811	0.0554631	0.497911	RNASE1	GACATTCTGGACATCTACCA	216	138	254	136	174	122	21.6906	13.7812	19.6023	13.1766	14.7484	11.9922
Brunello-12310	0.492632	3.13477	3.66782	0.0554726	0.497911	NDUFAB1	ATGCCCTCTAACGTCAAAGG	116	98	144	84	100	66	11.6487	9.78667	11.1131	8.13848	8.47609	6.48761
Brunello-3247	0.556845	2.80208	3.66777	0.0554742	0.497911	CHRNB2	GGGGTACGGATACAGAGGAG	102	80	102	60	64	66	10.2428	7.98912	7.87179	5.8132	5.4247	6.48761
Brunello-31197	0.608309	2.58354	3.66853	0.0554491	0.497911	SACM1L	ATTACCAAAAAGATAAAAGT	72	64	82	34	66	42	7.23021	6.3913	6.3283	3.29414	5.59422	4.12848
Brunello-68969	0.359222	4.13355	3.66668	0.0555105	0.497993	TFAP2E	CGGCATCACAAATCCTGGTG	200	200	250	174	164	158	20.0839	19.9728	19.2936	16.8583	13.9008	15.5309
Brunello-7081	0.708983	2.36345	3.66675	0.0555082	0.497993	GFRA3	CCATGTGCCCCCAACGACCG	68	70	50	28	46	42	6.82853	6.99048	3.85872	2.71283	3.899	4.12848
Brunello-28184	-0.333548	4.40407	3.66574	0.0555419	0.497994	ZNHIT1	TCCGCATCGTCATCAAACTG	200	192	218	238	266	254	20.0839	19.1739	16.824	23.059	22.5464	24.9675
Brunello-2737	0.306189	4.75833	3.66585	0.0555385	0.497994	CD69	AGGACTGGGTTGGCTACCAG	270	362	436	270	272	298	27.1133	36.1508	33.648	26.1594	23.055	29.2925
Brunello-22893	0.45846	3.63902	3.66615	0.0555282	0.497994	ADAM7	AAAGATCCTTAAAACACGGA	118	202	190	106	140	120	11.8495	20.1725	14.6631	10.27	11.8665	11.7957
Brunello-6941	0.576595	3.14938	3.66637	0.0555211	0.497994	GBP1	AATTTCCGGATACAGAGTCT	88	134	136	84	86	66	8.83692	13.3818	10.4957	8.13848	7.28944	6.48761
Brunello-36692	0.813098	1.90659	3.66572	0.0555427	0.497994	CNOT7	CCAGTTTAAAAAACATGAGG	46	64	62	36	30	30	4.6193	6.3913	4.78481	3.48792	2.54283	2.94891
Brunello-20272	-0.556847	2.78032	3.66511	0.055563	0.498082	WNT5A	GCATGTGGTCCTGATACAAG	52	64	72	90	100	82	5.22182	6.3913	5.55656	8.7198	8.47609	8.06036
Brunello-39695	-0.412666	3.89156	3.66484	0.0555719	0.498082	SLCO1C1	ATAAATATAGGAAGTATACT	106	142	124	124	206	164	10.6445	14.1807	9.56963	12.0139	17.4607	16.1207
Brunello-32366	-0.393717	3.94088	3.66496	0.055568	0.498082	ANKS1A	GTCCACTCCAAGACCACAGG	138	138	182	214	198	176	13.8579	13.7812	14.0457	20.7337	16.7827	17.3003
Brunello-55138	-0.544399	2.99981	3.66401	0.0555997	0.498172	PPP1R3F	TGTTCGCCGACGAGGCCTTG	72	64	68	94	96	104	7.23021	6.3913	5.24786	9.10734	8.13704	10.2229
Brunello-11712	-0.473674	3.35683	3.66396	0.0556013	0.498172	MPP1	GTTGGATGTTGTTTCCTACG	84	54	108	108	118	106	8.43524	5.39266	8.33484	10.4638	10.0018	10.4195
Brunello-14705	-0.3481	4.16274	3.66407	0.0555978	0.498172	PRB1	CAAGGAGGCAAGAAACCTCA	168	142	196	224	224	184	16.8705	14.1807	15.1262	21.7026	18.9864	18.0867
Brunello-36879	-0.673159	2.53362	3.66316	0.0556281	0.498298	SERTAD1	GCCACCAGGCCGTAGCATCG	36	52	30	74	72	44	3.6151	5.19293	2.31523	7.16961	6.10278	4.32507
Brunello-30464	0.368086	4.23496	3.66325	0.0556251	0.498298	POLI	AGCACACACTTAGAAGGGTA	168	206	284	150	202	146	16.8705	20.572	21.9175	14.533	17.1217	14.3514
Brunello-37030	-0.560539	3.3352	3.66217	0.055661	0.498302	ERO1L	TTACCTTGACCAGAAGCCAA	32	94	94	116	114	86	3.21343	9.38722	7.2544	11.2388	9.66274	8.45355
Brunello-33557	-0.505312	3.3065	3.66282	0.0556395	0.498302	FLRT1	GGTAGTCAATGTTGGAGTCG	84	84	88	116	114	128	8.43524	8.38858	6.79135	11.2388	9.66274	12.582
Brunello-28854	-0.446181	3.52571	3.66253	0.0556491	0.498302	C6orf10	TGGGCACGATGTAAGCAAAG	78	122	114	130	172	122	7.83272	12.1834	8.79788	12.5953	14.5789	11.9922
Brunello-39656	0.575576	2.73357	3.66227	0.0556577	0.498302	GPR87	AGAATAAACTTGAAGTACCA	84	88	90	44	64	66	8.43524	8.78803	6.9457	4.26301	5.4247	6.48761
Brunello-64	0.622414	2.48738	3.66255	0.0556483	0.498302	ABCA4	GATCCGAATGGACATAGACG	62	62	88	42	46	46	6.22601	6.19157	6.79135	4.06924	3.899	4.52167
Brunello-69470	0.705905	2.29169	3.66198	0.0556673	0.498302	ZSCAN22	AGAGAGGTCTGGACTATCAG	56	78	96	42	56	40	5.62349	7.78939	7.40874	4.06924	4.74661	3.93188
Brunello-47518	0.506367	3.26058	3.66129	0.0556905	0.498452	IRF2BPL	GCTTGCTGGAACCATCAACG	124	100	186	92	90	96	12.452	9.9864	14.3544	8.91357	7.62848	9.43652
Brunello-41480	0.28743	4.95805	3.66077	0.0557079	0.498551	C9orf40	GAAAGCGCAAAATCGACGCA	308	362	454	268	376	262	30.9292	36.1508	35.0372	25.9656	31.8701	25.7538
Brunello-74725	-0.36405	4.31599	3.66038	0.0557211	0.498611	C12orf73	GTCTCCTGGCCATGTGCGCA	188	126	220	230	246	196	18.8789	12.5829	16.9784	22.2839	20.8512	19.2662
Brunello-74500	-0.559012	2.98251	3.66003	0.0557328	0.498645	BHLHA9	GCGCATCCTAGACTACAACG	44	62	74	92	100	68	4.41846	6.19157	5.71091	8.91357	8.47609	6.6842
Brunello-47036	0.42046	3.76186	3.65988	0.0557378	0.498645	BCORL1	GGAGGCGGGATATATACCAG	194	170	196	116	134	162	19.4814	16.9769	15.1262	11.2388	11.358	15.9241
Brunello-75892	0.581409	3.0091	3.65955	0.0557486	0.498684	LOC100506388	GAGAATCGAAACTGGCTCCG	102	84	116	66	70	62	10.2428	8.38858	8.95223	6.39452	5.93326	6.09442
Brunello-72363	0.444755	3.59313	3.65902	0.0557663	0.498785	PRR27	GAGTAGCTAAGGGAAAACCA	144	158	196	104	162	96	14.4604	15.7785	15.1262	10.0762	13.7313	9.43652
Brunello-67252	-0.519994	3.11303	3.65873	0.055776	0.498811	P4HA3	TGAGGATTCAACAACCCCTG	42	72	94	90	112	88	4.21762	7.19021	7.2544	8.7198	9.49322	8.65014
Brunello-27803	-0.513605	3.19222	3.65855	0.0557821	0.498811	TFG	GTCTGAGCTCCTGTATATGG	102	54	92	108	136	106	10.2428	5.39266	7.10005	10.4638	11.5275	10.4195
Brunello-24351	-0.808647	2.08256	3.65696	0.0558356	0.499116	CYTH3	CGAGCCATTTAAGATCCCGG	32	20	28	32	62	46	3.21343	1.99728	2.16088	3.10037	5.25517	4.52167
Brunello-38671	-0.388129	4.33143	3.65715	0.0558292	0.499116	NIP7	AAACCTTGGCATAAGGTGCA	218	138	220	236	276	230	21.8915	13.7812	16.9784	22.8652	23.394	22.6083
Brunello-20560	1.21683	0.182124	3.65704	0.0558327	0.499116	ZNF37A	TCTCAAGTTGGAGAAAGGCG	6	20	28	8	8	6	0.602517	1.99728	2.16088	0.775093	0.678087	0.589783
Brunello-67498	-0.492969	3.2371	3.65609	0.0558647	0.499319	FBXL22	GAGGGAACGGAAGTGCAGCA	88	70	102	104	140	116	8.83692	6.99048	7.87179	10.0762	11.8665	11.4025
Brunello-25730	-0.518811	3.26187	3.65574	0.0558762	0.499339	CCDC144A	ATCTTAGCTCCTGGAGACAC	88	52	108	122	144	82	8.83692	5.19293	8.33484	11.8202	12.2056	8.06036
Brunello-41974	-0.430614	3.56893	3.65557	0.0558821	0.499339	EXD2	GGATGCTGAGACTCTCACAG	116	92	124	124	174	144	11.6487	9.18749	9.56963	12.0139	14.7484	14.1548
Brunello-3133	-0.340912	4.38276	3.65544	0.0558863	0.499339	CHD4	ATGTATGTCGTAACCTATGT	186	154	282	220	304	242	18.678	15.3791	21.7632	21.3151	25.7673	23.7879
Brunello-18668	0.610837	2.61803	3.65525	0.0558927	0.499339	TAF10	TGCATCAAGAAGTCCACCAA	66	92	124	70	54	54	6.62769	9.18749	9.56963	6.78206	4.57709	5.30804
Brunello-32382	0.321674	4.62537	3.65493	0.0559035	0.499378	EHBP1	TTTGTTACAGGATCCTCATG	260	288	376	238	256	228	26.1091	28.7608	29.0176	23.059	21.6988	22.4117
Brunello-75710	0.388971	4.07639	3.65433	0.0559235	0.499499	TSPY10	CTCCTCCAGTGCAGACTCTG	216	158	244	134	164	164	21.6906	15.7785	18.8306	12.9828	13.9008	16.1207
Brunello-20232	-0.578198	2.99138	3.65303	0.0559674	0.499665	CLIP2	GGAGCTCCTCGATTTCACCT	78	38	56	66	100	90	7.83272	3.79483	4.32177	6.39452	8.47609	8.84674
Brunello-71380	-0.567445	3.22491	3.65282	0.0559744	0.499665	C6orf222	GCAAGGTCACAAGAAACACG	90	48	110	72	110	172	9.03776	4.79347	8.48919	6.97584	9.3237	16.9071
Brunello-52845	-0.50025	3.52885	3.65316	0.0559629	0.499665	ARMC2	ACGTCTTAGTCCACTAGAGC	92	66	130	122	136	136	9.2386	6.59103	10.0327	11.8202	11.5275	13.3684
Brunello-27993	0.413674	4.01947	3.65296	0.0559698	0.499665	IFITM3	GATGCTCAAGGAGGAGCACG	194	206	228	132	178	156	19.4814	20.572	17.5958	12.789	15.0874	15.3343
Brunello-76048	0.465574	3.57738	3.65302	0.0559678	0.499665	PHOSPHO2-KLHL23	TGCATAAAGAGATTTCCCAG	134	126	182	108	108	96	13.4562	12.5829	14.0457	10.4638	9.15418	9.43652
Brunello-9228	-0.749845	2.14226	3.65222	0.0559944	0.499693	IFNA8	TGATGATAAACAGTTCCAGA	30	28	44	38	52	76	3.01259	2.79619	3.39567	3.68169	4.40757	7.47058
Brunello-69736	0.351731	4.20486	3.65215	0.0559969	0.499693	2018-09-14	GTGAGCAGATCTATCCGACA	164	232	298	162	202	166	16.4688	23.1685	22.998	15.6956	17.1217	16.3173
Brunello-32183	0.353998	4.51992	3.65218	0.0559959	0.499693	ARC	ACGGGCGGCAAGTACCCGGT	186	302	372	208	222	222	18.678	30.1589	28.7089	20.1524	18.8169	21.822
Brunello-3175	-0.805253	1.70119	3.65157	0.0560164	0.499809	CHKB	GGCGTCACGCGACAGCGACG	16	26	30	50	34	38	1.60671	2.59646	2.31523	4.84433	2.88187	3.73529
Brunello-49598	-0.441123	3.64519	3.65085	0.0560406	0.49991	VEPH1	GTGAAACGAATGCTCCATGT	88	108	138	170	150	122	8.83692	10.7853	10.6501	16.4707	12.7141	11.9922
Brunello-19577	-0.383243	4.23183	3.65093	0.0560379	0.49991	TRHR	AAAGGCTGTTATTGAACAAG	138	160	234	160	286	232	13.8579	15.9782	18.0588	15.5019	24.2416	22.8049
Brunello-43046	-0.652871	2.33015	3.65022	0.0560618	0.499988	FRMD4A	TGGAAGTTCATGACCCACGC	44	36	60	78	72	64	4.41846	3.5951	4.63047	7.55716	6.10278	6.29101
Brunello-74068	-0.546551	3.20221	3.64981	0.0560757	0.499988	SLC35G4	CATTGGATGTGCCTATAGTG	50	88	98	98	102	134	5.02098	8.78803	7.56309	9.49489	8.64561	13.1718
Brunello-59849	-0.313166	4.8967	3.64878	0.0561102	0.499988	TMEM198	CAGCCCCAGTGGACCCCACA	236	292	320	342	440	262	23.699	29.1603	24.6958	33.1352	37.2948	25.7538
Brunello-65879	-0.305451	4.68401	3.64973	0.0560782	0.499988	ZSCAN25	GAGACCAAGAGATGGCAGCT	274	216	276	272	372	294	27.515	21.5706	21.3001	26.3532	31.531	28.8993
Brunello-64219	-0.298028	5.35888	3.64867	0.056114	0.499988	ADAMTS17	GAGACTGATCTCTGCGTGCA	448	326	432	450	572	448	44.988	32.5557	33.3394	43.599	48.4832	44.0371
Brunello-652	0.321948	4.67844	3.65002	0.0560687	0.499988	ALDOC	GTATACATGATGGTCACTCA	304	278	336	178	320	232	30.5275	27.7622	25.9306	17.2458	27.1235	22.8049
Brunello-60210	0.370934	4.24159	3.64883	0.0561087	0.499988	UBE2QL1	CTGGTCCAGCGCCTACACCG	188	288	270	160	234	178	18.8789	28.7608	20.8371	15.5019	19.834	17.4969
Brunello-72726	0.439643	3.77863	3.64881	0.0561094	0.499988	FNDC9	AGCACCCAAAGGGAGATCTG	182	146	200	136	130	116	18.2764	14.5801	15.4349	13.1766	11.0189	11.4025
Brunello-15944	0.558556	3.31619	3.64898	0.0561035	0.499988	RBP3	TGAGCAGATACACCCCACGT	178	90	132	94	114	64	17.8747	8.98776	10.187	9.10734	9.66274	6.29101
Brunello-41645	0.726083	2.37719	3.64886	0.0561075	0.499988	CEP192	TCACCACTGGAACAAGCACA	32	90	76	42	48	28	3.21343	8.98776	5.86526	4.06924	4.06852	2.75232
Brunello-63075	-0.512235	3.29647	3.64841	0.0561229	0.50001	KCNU1	GATACTGCAATCCCATAACA	124	58	96	104	154	136	12.452	5.79211	7.40874	10.0762	13.0532	13.3684
Brunello-72284	-0.539072	3.2541	3.64818	0.0561304	0.50002	FAM177B	TTCGTCCTGCCCAAAATCGT	42	104	82	110	110	106	4.21762	10.3859	6.3283	10.6575	9.3237	10.4195
Brunello-40340	-0.49709	3.24207	3.64688	0.0561743	0.500113	PARP14	CTCACGTGGTCCCAACTCAG	54	92	108	106	116	126	5.42265	9.18749	8.33484	10.27	9.83226	12.3854
Brunello-20223	-0.366051	4.10212	3.64718	0.0561641	0.500113	WIPF1	GCTGAGATCCACGGCCAACA	168	134	180	184	244	186	16.8705	13.3818	13.8914	17.8271	20.6817	18.2833
Brunello-73408	-0.315289	4.41052	3.64673	0.0561796	0.500113	RNASE12	TAACTCTTTGTATGATCATG	210	198	248	238	304	262	21.0881	19.7731	19.1393	23.059	25.7673	25.7538
Brunello-66003	0.29978	4.80757	3.64712	0.0561663	0.500113	ADGRG3	GTCTGTGGTTGTAGGTTCCG	306	304	368	256	286	240	30.7284	30.3587	28.4002	24.803	24.2416	23.5913
Brunello-41686	0.541407	2.84745	3.64766	0.056148	0.500113	FAM90A1	GTTTCCTGGAAAATATGTGG	76	84	122	54	66	68	7.63188	8.38858	9.41528	5.23188	5.59422	6.6842
Brunello-50183	0.655517	2.33002	3.6471	0.0561669	0.500113	C11orf63	AAATCAAGCAATGTACCAAG	66	58	70	34	50	38	6.62769	5.79211	5.40221	3.29414	4.23804	3.73529
Brunello-41938	-0.555663	2.98159	3.64629	0.0561943	0.500117	SETD5	TGCGACACATGATTGCAGAT	76	42	86	82	102	108	7.63188	4.19429	6.637	7.9447	8.64561	10.6161
Brunello-65262	-0.422335	3.72044	3.64614	0.0561994	0.500117	OR8K5	TATGCTTTGCTCAAATGCAC	96	136	162	140	226	154	9.64028	13.5815	12.5023	13.5641	19.156	15.1378
Brunello-73302	0.512519	3.26105	3.6462	0.0561973	0.500117	SULT1A4	CCTTGAGGTCAATGATCCAG	148	84	122	88	90	68	14.8621	8.38858	9.41528	8.52602	7.62848	6.6842
Brunello-40490	0.492293	4.11954	3.64586	0.0562087	0.500141	FNDC8	GGGTCACAGCTAATTTGATG	190	276	254	166	214	130	19.0797	27.5625	19.6023	16.0832	18.1388	12.7786
Brunello-20162	-0.498012	3.10207	3.64557	0.0562185	0.500171	VIP	CTCTTATGGGAAAACGTGTT	74	62	92	112	102	100	7.43105	6.19157	7.10005	10.8513	8.64561	9.82971
Brunello-3275	0.512237	3.48505	3.64516	0.0562325	0.500239	CIDEA	GTTCAGCCTGTACAAGTCGA	168	96	146	70	104	110	16.8705	9.58695	11.2675	6.78206	8.81513	10.8127
Brunello-62144	-0.545961	2.9925	3.64493	0.0562402	0.500249	METTL11B	TTTCCTAAGAAATTTCTGAG	42	62	80	64	102	96	4.21762	6.19157	6.17395	6.20074	8.64561	9.43652
Brunello-68569	-0.440363	3.62121	3.64423	0.0562638	0.500292	ZAR1	AGTACTTCGACAGCTACCAG	78	114	124	114	168	140	7.83272	11.3845	9.56963	11.0451	14.2398	13.7616
Brunello-19732	0.310544	4.57444	3.64421	0.0562643	0.500292	TUBG1	TGACTGGTCCGTAGTGAGAG	220	302	360	226	262	208	22.0923	30.1589	27.7828	21.8964	22.2074	20.4458
Brunello-55866	0.455599	3.56282	3.64434	0.0562602	0.500292	COL23A1	CAGTCCAGGACACTTACTGG	90	158	208	100	122	100	9.03776	15.7785	16.0523	9.68866	10.3408	9.82971
Brunello-7205	-0.519171	3.23995	3.64364	0.0562837	0.500407	GLDC	AAACCTGTTGAACACTTGAT	50	96	98	108	122	112	5.02098	9.58695	7.56309	10.4638	10.3408	11.0093
Brunello-71071	-0.456644	3.47595	3.6434	0.0562918	0.500421	ZNF808	GGCATAGAAGGGATGACCTG	74	104	120	114	162	126	7.43105	10.3859	9.26093	11.0451	13.7313	12.3854
Brunello-54910	-0.56783	2.98134	3.64104	0.0563716	0.500464	CCNB3	TTAAGCATACCAACAAAAGT	46	72	86	100	116	80	4.6193	7.19021	6.637	9.68866	9.83226	7.86377
Brunello-57379	-0.498341	3.47922	3.64185	0.0563441	0.500464	PTPMT1	TCAGCACAGTAGACATGACT	102	94	126	118	162	166	10.2428	9.38722	9.72398	11.4326	13.7313	16.3173
Brunello-50515	-0.466897	3.51113	3.64097	0.0563742	0.500464	DSN1	CCTTTCCTAAGGGACACTAA	62	78	136	130	106	128	6.22601	7.78939	10.4957	12.5953	8.98465	12.582
Brunello-46314	-0.403298	3.95424	3.64285	0.0563105	0.500464	SEMA4G	GTTGGCACTGAGAGAGAACA	94	162	178	164	216	182	9.43944	16.178	13.737	15.8894	18.3084	17.8901
Brunello-39679	0.324416	4.45105	3.64306	0.0563034	0.500464	DUOX1	ATCGTGTCTGAGAAGCTCGT	230	304	340	198	244	242	23.0965	30.3587	26.2393	19.1836	20.6817	23.7879
Brunello-64322	0.331313	4.50957	3.64192	0.0563419	0.500464	PGAM5	GAAGAGGAACGTGGAATCTG	282	260	368	250	242	214	28.3183	25.9646	28.4002	24.2217	20.5121	21.0356
Brunello-51111	0.34665	4.5516	3.6414	0.0563596	0.500464	GKAP1	GAGAAGAAAATTGGCAAGAG	216	330	364	182	308	216	21.6906	32.9551	28.0915	17.6334	26.1064	21.2322
Brunello-42922	0.419989	3.75504	3.64171	0.0563489	0.500464	SLC48A1	TGTACATGCAAGATTATTGG	122	204	234	134	148	126	12.2512	20.3723	18.0588	12.9828	12.5446	12.3854
Brunello-48507	0.423608	3.75367	3.64154	0.0563549	0.500464	WNK3	AGAATAAGGATACTCCGATG	118	208	222	140	132	126	11.8495	20.7717	17.1327	13.5641	11.1884	12.3854
Brunello-10855	0.502592	3.57661	3.64134	0.0563616	0.500464	LTBR	GAAGGTGCCTCCATATGCGT	106	170	192	110	130	84	10.6445	16.9769	14.8175	10.6575	11.0189	8.25696
Brunello-57540	0.504541	3.10943	3.64251	0.0563219	0.500464	ARHGAP33	GCTGAACAGGACGTCCACAT	118	86	128	70	86	74	11.8495	8.58831	9.87833	6.78206	7.28944	7.27398
Brunello-31309	0.633325	2.59401	3.64104	0.0563717	0.500464	KIN	GGGACCCAGAAACTATCCGC	84	68	96	40	50	66	8.43524	6.79075	7.40874	3.87546	4.23804	6.48761
Brunello-51250	-0.457964	3.6674	3.63948	0.0564247	0.5006	SLC35G2	GGCACTGAAGACTGTAGTTG	136	82	130	148	198	128	13.6571	8.18885	10.0327	14.3392	16.7827	12.582
Brunello-36468	-0.421051	3.67125	3.6385	0.0564577	0.5006	COMMD9	CTCTCCAGTCCAGATCGACC	90	126	134	140	182	140	9.03776	12.5829	10.3414	13.5641	15.4265	13.7616
Brunello-55267	-0.335592	4.25205	3.63994	0.0564089	0.5006	MIDN	ACTCTCGAGAGCTTGCATCA	144	176	224	232	236	202	14.4604	17.5761	17.2871	22.4777	20.0036	19.856
Brunello-9540	-0.323311	4.47895	3.63949	0.0564241	0.5006	IL17A	TCACAGAGGGATATCTCTCA	214	164	252	250	262	258	21.4898	16.3777	19.448	24.2217	22.2074	25.3606
Brunello-35288	0.297533	4.77754	3.63841	0.056461	0.5006	OR1J2	GCTGGTCATGTTCACAGTAG	346	294	374	272	284	256	34.7452	29.36	28.8632	26.3532	24.0721	25.1641
Brunello-18573	0.308478	4.72659	3.63889	0.0564447	0.5006	SYP	CGAACTCGACCTCGATGCTG	276	280	366	262	250	216	27.7158	27.9619	28.2458	25.3843	21.1902	21.2322
Brunello-11219	0.375322	4.3067	3.63861	0.0564541	0.5006	MCC	GAGCCAACACGAGGTCAACG	256	236	272	214	190	176	25.7074	23.5679	20.9914	20.7337	16.1046	17.3003
Brunello-75704	0.425189	3.54664	3.63901	0.0564405	0.5006	CLDN34	ACCATATTCGCCACTCCACG	146	152	166	102	132	108	14.6613	15.1793	12.811	9.88243	11.1884	10.6161
Brunello-3515	0.452088	3.64056	3.63926	0.0564319	0.5006	CNN2	TCACCCAGGCCAAGACTAAG	110	138	184	100	136	74	11.0461	13.7812	14.2001	9.68866	11.5275	7.27398
Brunello-23395	0.469216	3.54729	3.63999	0.0564074	0.5006	CACNA1G	GGGATGCCAATGGGTCCCGC	156	128	178	100	122	106	15.6654	12.7826	13.737	9.68866	10.3408	10.4195
Brunello-46096	0.489078	3.35174	3.63863	0.0564532	0.5006	COL20A1	CAAACGATCAGATACTTGAG	96	132	186	86	90	108	9.64028	13.1821	14.3544	8.33225	7.62848	10.6161
Brunello-52485	0.792983	2.38464	3.63822	0.0564671	0.5006	RBP5	GACAAGGAGATCGAACACCA	50	96	74	44	64	20	5.02098	9.58695	5.71091	4.26301	5.4247	1.96594
Brunello-18348	0.439312	3.93726	3.63785	0.0564797	0.500654	STAT2	ATCATCTCAGCCAACTGGGT	140	220	226	140	152	132	14.0587	21.9701	17.4414	13.5641	12.8837	12.9752
Brunello-5977	-0.869169	1.48656	3.63766	0.0564863	0.500656	F11	AAGGTAAAAAACAAGCAACC	12	20	18	28	30	32	1.20503	1.99728	1.38914	2.71283	2.54283	3.14551
Brunello-30813	-0.683983	2.51401	3.63705	0.0565071	0.500676	OIP5	GGACCTGTCGCGGTCCCTCG	30	56	48	74	54	82	3.01259	5.59239	3.70437	7.16961	4.57709	8.06036
Brunello-15721	-0.434714	3.70106	3.63683	0.0565145	0.500676	RAD17	AAAACTTAGTTTCAACCCTG	92	80	170	124	162	158	9.2386	7.98912	13.1197	12.0139	13.7313	15.5309
Brunello-29858	0.291802	4.79334	3.63697	0.0565098	0.500676	ATF7	GAGCCAGGACGTACAATGGT	274	316	428	274	306	232	27.515	31.557	33.0307	26.5469	25.9368	22.8049
Brunello-63669	0.595966	3.03742	3.63722	0.0565011	0.500676	ZNF540	AAGTTGTGGGTAAAGAGTAA	70	136	126	72	80	64	7.02937	13.5815	9.72398	6.97584	6.78087	6.29101
Brunello-77141	-0.339709	4.23521	3.63509	0.0565736	0.501048	Non-Targeting Control	GGGTGCCCACTAATAGCCGC	158	170	224	202	274	210	15.8663	16.9769	17.2871	19.5711	23.2245	20.6424
Brunello-28838	-0.310011	4.72293	3.63483	0.0565824	0.501048	LBX1	GAGAAGTTACTCGCTGTGCG	210	214	310	236	388	270	21.0881	21.3709	23.9241	22.8652	32.8872	26.5402
Brunello-44943	0.372571	4.35254	3.63529	0.0565667	0.501048	CASS4	AAGGTAGTCACTGATATCAG	230	248	292	196	222	168	23.0965	24.7663	22.5349	18.9898	18.8169	16.5139
Brunello-1522	0.417671	3.72245	3.63502	0.0565761	0.501048	AVP	GCAGTTCTGGAAGTAGCACG	174	174	198	156	114	130	17.473	17.3763	15.2805	15.1143	9.66274	12.7786
Brunello-40326	-0.373364	4.20656	3.63372	0.0566201	0.501267	FBXL19	TGCAGATTGTACACTCCATG	148	176	214	220	242	220	14.8621	17.5761	16.5153	21.3151	20.5121	21.6254
Brunello-73942	0.439823	3.54261	3.63386	0.0566155	0.501267	CLDN25	AGATTAAGAGTCTTCCACTG	138	100	170	90	112	92	13.8579	9.9864	13.1197	8.7198	9.49322	9.04333
Brunello-13018	-0.621441	2.70699	3.63044	0.0567318	0.501294	OGG1	ACGAGAGTCCTCATATGAGG	32	54	74	58	104	78	3.21343	5.39266	5.71091	5.61942	8.81513	7.66717
Brunello-7164	-0.550756	3.11418	3.63146	0.056697	0.501294	GJB1	TCCACATCTCAGGGACACTG	60	90	58	112	96	96	6.02517	8.98776	4.47612	10.8513	8.13704	9.43652
Brunello-70646	-0.445652	3.51569	3.63217	0.056673	0.501294	KCTD4	AGAGGAAGTGAAATCCAGGT	74	100	150	116	168	144	7.43105	9.9864	11.5762	11.2388	14.2398	14.1548
Brunello-50036	-0.379522	4.29757	3.6334	0.0566311	0.501294	MOB3B	GGGGCCCCAAATATGAGTAT	172	162	180	226	260	178	17.2722	16.178	13.8914	21.8964	22.0378	17.4969
Brunello-20155	-0.351547	4.25464	3.63136	0.0567006	0.501294	EZR	GGCAGTAGATCTCATCGCTA	160	134	174	180	214	194	16.0671	13.3818	13.4283	17.4396	18.1388	19.0696
Brunello-51085	-0.338239	4.21573	3.6304	0.0567332	0.501294	PDGFD	GCTTTGATGGATGCGCTCTG	154	158	218	202	250	204	15.4646	15.7785	16.824	19.5711	21.1902	20.0526
Brunello-44344	0.293139	5.0223	3.632	0.0566787	0.501294	KCNK13	ATGACAACTCCGGCGACAGT	338	412	480	348	366	272	33.9418	41.144	37.0437	33.7165	31.0225	26.7368
Brunello-38050	0.442022	3.52819	3.63245	0.0566635	0.501294	LEF1	GTGTTACAATAGCTGGATGA	116	128	176	88	116	98	11.6487	12.7826	13.5827	8.52602	9.83226	9.63311
Brunello-57468	0.443587	3.87227	3.63056	0.0567277	0.501294	FCRL1	TGATGCTCACCAGCCCACTG	138	232	224	174	122	130	13.8579	23.1685	17.2871	16.8583	10.3408	12.7786
Brunello-4475	0.446843	3.5355	3.63042	0.0567324	0.501294	DACH1	GGGGACATGAATTCAAGTGT	152	130	158	118	126	76	15.2638	12.9823	12.1936	11.4326	10.6799	7.47058
Brunello-14827	0.452552	3.52257	3.63324	0.0566365	0.501294	PRKCD	TGCAGAGCGTGGGAAAACAC	100	142	202	82	136	98	10.042	14.1807	15.5892	7.9447	11.5275	9.63311
Brunello-51222	0.465187	3.35328	3.6305	0.0567299	0.501294	CD276	TATCTGTCAGCTGCCAGATG	130	114	170	100	116	78	13.0545	11.3845	13.1197	9.68866	9.83226	7.66717
Brunello-40600	0.703049	2.54834	3.63107	0.0567103	0.501294	KLHL24	AGTTATAAATCCAGACATCA	42	92	100	42	36	60	4.21762	9.18749	7.71744	4.06924	3.05139	5.89783
Brunello-3573	0.712955	2.48688	3.63043	0.0567321	0.501294	COL4A4	CAGCAAATGATGCTTACCCG	64	72	108	52	50	42	6.42685	7.19021	8.33484	5.0381	4.23804	4.12848
Brunello-53133	0.860795	1.39156	3.63133	0.0567016	0.501294	TBC1D3F	GAAATGAAGTTGAAAAACCC	44	48	42	26	32	16	4.41846	4.79347	3.24133	2.51905	2.71235	1.57275
Brunello-1044	0.937408	1.5073	3.63068	0.0567237	0.501294	AQP7	GTTCCTGGGCTCCTTCCTGG	22	54	60	28	18	22	2.20923	5.39266	4.63047	2.71283	1.5257	2.16254
Brunello-74469	1.05991	0.686099	3.63199	0.056679	0.501294	HIST2H2AA4	TCTGGTCGTGGCAAGCAAGG	12	38	26	12	14	10	1.20503	3.79483	2.00653	1.16264	1.18665	0.982971
Brunello-19299	-0.484486	3.27196	3.62979	0.0567541	0.501362	TSPAN7	GCCAGTTCCGATGAGCACAT	72	60	90	102	128	76	7.23021	5.99184	6.9457	9.88243	10.8494	7.47058
Brunello-21187	-0.34999	4.32087	3.6297	0.0567572	0.501362	LHX3	TTGCCTGCGTCGTGTGCAAG	180	176	194	202	280	214	18.0755	17.5761	14.9718	19.5711	23.733	21.0356
Brunello-25063	0.530011	2.99524	3.62961	0.0567603	0.501362	GAL3ST1	GATCGCTACTACGACCCCAA	92	66	142	66	70	64	9.2386	6.59103	10.9588	6.39452	5.93326	6.29101
Brunello-6339	-0.413329	3.68242	3.62938	0.0567679	0.501372	FHL3	TGACATACCGTGATCAGCCG	90	108	140	130	164	146	9.03776	10.7853	10.8044	12.5953	13.9008	14.3514
Brunello-21614	0.428588	3.83104	3.62901	0.0567805	0.501426	GFI1B	GAAGCTAGGCTTGTAGAATG	202	156	206	154	136	122	20.2847	15.5788	15.8979	14.9205	11.5275	11.9922
Brunello-11493	-0.741798	1.962	3.62833	0.0568036	0.501467	CXCL9	CCAGCAAGATGATGCCCAAG	38	18	34	60	50	38	3.81594	1.79755	2.62393	5.8132	4.23804	3.73529
Brunello-43053	-0.638821	2.61421	3.6266	0.0568629	0.501467	KDM4D	ATAATCAATCCATCGCGGAG	48	44	64	58	126	58	4.82014	4.39402	4.93916	5.61942	10.6799	5.70123
Brunello-25880	-0.344909	4.38859	3.62818	0.0568089	0.501467	HDAC4	GGGGCTGACTTACCGCAGAG	188	178	184	230	242	220	18.8789	17.7758	14.2001	22.2839	20.5121	21.6254
Brunello-71549	-0.296819	4.9511	3.62785	0.0568201	0.501467	OR51D1	CATTGTCCTCATCATTCGTG	248	292	390	306	444	368	24.904	29.1603	30.098	29.6473	37.6338	36.1733
Brunello-12941	0.357916	4.06917	3.62735	0.0568372	0.501467	NUP98	ACAACCAACCTAAGATTGGA	182	198	266	170	194	130	18.2764	19.7731	20.5284	16.4707	16.4436	12.7786
Brunello-27733	0.381021	3.9031	3.62792	0.0568177	0.501467	TNIP1	ATAAAACTTACACTGGATGG	188	146	236	134	162	132	18.8789	14.5801	18.2132	12.9828	13.7313	12.9752
Brunello-26464	0.481072	3.56865	3.62727	0.05684	0.501467	MFN2	GGTGGTGTGGCCAATCCCAG	220	108	160	110	128	110	22.0923	10.7853	12.3479	10.6575	10.8494	10.8127
Brunello-50760	0.600299	3.06118	3.62826	0.0568063	0.501467	RPF1	AACATCAGATAGACCTCATG	152	80	146	114	78	52	15.2638	7.98912	11.2675	11.0451	6.61135	5.11145
Brunello-56878	0.674602	2.48147	3.62682	0.0568554	0.501467	TP53RK	GAGACTGAAAAAACTCCCCA	62	70	102	38	50	54	6.22601	6.99048	7.87179	3.68169	4.23804	5.30804
Brunello-18792	0.697679	2.69567	3.62675	0.0568577	0.501467	TCEA1	TCGCAAGCAGAGTACAGATG	40	112	120	36	92	38	4.01678	11.1848	9.26093	3.48792	7.798	3.73529
Brunello-8965	0.731824	2.32738	3.62709	0.0568462	0.501467	HSP90AA1	CAGTGAGGACAGACACAGGT	50	92	92	50	50	38	5.02098	9.18749	7.10005	4.84433	4.23804	3.73529
Brunello-34972	0.863445	1.5648	3.62681	0.0568558	0.501467	MYCBP	CGAAGCGTGAGCAGTTCCGG	26	42	40	20	18	20	2.61091	4.19429	3.08698	1.93773	1.5257	1.96594
Brunello-31823	-0.827842	1.84491	3.62514	0.0569126	0.501507	PHF8	AGGGGCATGATACACACAAG	36	18	26	40	40	60	3.6151	1.79755	2.00653	3.87546	3.39044	5.89783
Brunello-5118	-0.555652	3.04389	3.6237	0.0569621	0.501507	DTNA	GCTGGTAATTGTGACACTGT	66	54	86	98	110	88	6.62769	5.39266	6.637	9.49489	9.3237	8.65014
Brunello-58675	-0.537335	3.17628	3.62418	0.0569456	0.501507	NRN1L	CGATGTGACACCATATACCA	48	84	114	90	118	136	4.82014	8.38858	8.79788	8.7198	10.0018	13.3684
Brunello-37650	-0.531053	3.07284	3.62375	0.0569603	0.501507	FAM135B	GTCAATGTAGGTCAGCACTG	84	52	70	84	116	96	8.43524	5.19293	5.40221	8.13848	9.83226	9.43652
Brunello-47595	-0.460761	3.4912	3.62372	0.0569615	0.501507	ARHGEF28	AGTCGGCAATCCAACAGGCA	116	68	132	146	148	130	11.6487	6.79075	10.187	14.1454	12.5446	12.7786
Brunello-11541	-0.3977	4.07509	3.62612	0.0568794	0.501507	MAP3K11	ACTGGGCTCGTAGTCGAACA	150	116	176	172	238	164	15.0629	11.5842	13.5827	16.6645	20.1731	16.1207
Brunello-53772	-0.364947	4.05607	3.62554	0.0568991	0.501507	KBTBD8	ATGACATTTACATTGCAGGA	150	168	188	208	270	168	15.0629	16.7772	14.5088	20.1524	22.8854	16.5139
Brunello-58859	0.350894	4.25334	3.62497	0.0569185	0.501507	ANKRD13B	GTCAAGCTGAGTGGTGACGA	202	282	286	204	228	164	20.2847	28.1617	22.0719	19.7649	19.3255	16.1207
Brunello-46243	0.412377	4.13066	3.62344	0.056971	0.501507	USP37	AATGTGGTGCTTCGACCCAG	164	246	272	186	166	148	16.4688	24.5666	20.9914	18.0209	14.0703	14.548
Brunello-33365	0.422602	3.67827	3.62481	0.056924	0.501507	CA14	CTGGTGTTCTGACCCCCCTG	136	144	216	102	118	138	13.6571	14.3804	16.6697	9.88243	10.0018	13.565
Brunello-64821	0.554578	3.07101	3.62357	0.0569665	0.501507	TVP23C	AAGAAAAGCCAAAATCAGGT	82	132	110	52	94	74	8.2344	13.1821	8.48919	5.0381	7.96752	7.27398
Brunello-29	0.591097	2.86084	3.62363	0.0569646	0.501507	AANAT	ACCTTCACGCTCGATCTCAA	76	104	112	68	84	40	7.63188	10.3859	8.64354	6.58829	7.11991	3.93188
Brunello-40768	0.635316	2.81426	3.62499	0.0569178	0.501507	PAQR5	GATGGTGTTCAGTACAGCCA	126	68	104	58	70	62	12.6529	6.79075	8.02614	5.61942	5.93326	6.09442
Brunello-16362	0.69327	2.39809	3.625	0.0569176	0.501507	RPL18A	CTGCGCTATGACTCCCGGAG	50	84	96	58	44	36	5.02098	8.38858	7.40874	5.61942	3.72948	3.5387
Brunello-58532	0.750797	1.87114	3.6247	0.056928	0.501507	LRR1	GCTATGAGACTGGCTCATAG	32	54	90	34	38	28	3.21343	5.39266	6.9457	3.29414	3.22091	2.75232
Brunello-55740	0.881329	1.62045	3.62495	0.0569194	0.501507	L3MBTL4	ATAATTACCGTGACTCAAAG	34	52	40	32	24	12	3.41426	5.19293	3.08698	3.10037	2.03426	1.17957
Brunello-54637	-0.335651	4.30942	3.62317	0.0569802	0.501531	IGSF21	GAAGTTACACTTCAAAGTCA	162	168	222	226	248	208	16.268	16.7772	17.1327	21.8964	21.0207	20.4458
Brunello-40612	0.622289	2.61854	3.62238	0.0570072	0.501712	CNNM2	CGGCGGTTGAGAATGATGTG	72	70	116	60	56	46	7.23021	6.99048	8.95223	5.8132	4.74661	4.52167
Brunello-32277	0.398338	3.79548	3.62213	0.0570158	0.50173	ZC3H7B	TCTGCTTTGACAGTAAACCC	146	192	206	126	150	130	14.6613	19.1739	15.8979	12.2077	12.7141	12.7786
Brunello-8194	0.554493	2.88437	3.6219	0.0570237	0.501742	HBM	CCGCCCCGAATTGCGCCTCG	82	82	124	52	64	74	8.2344	8.18885	9.56963	5.0381	5.4247	7.27398
Brunello-56500	-0.445326	3.45111	3.62126	0.0570456	0.501764	SP140L	TTTGGAAGCACTGTTCAGCG	82	82	124	140	120	120	8.2344	8.18885	9.56963	13.5641	10.1713	11.7957
Brunello-39593	-0.333625	4.88023	3.6213	0.0570444	0.501764	STX18	CAACCTGAATTGGGAACGTG	318	208	326	332	454	278	31.9334	20.7717	25.1589	32.1664	38.4814	27.3266
Brunello-28608	0.578752	2.62275	3.6214	0.0570407	0.501764	SMC2	TCGCCAACTAAAACAGCAGT	68	86	98	48	66	52	6.82853	8.58831	7.56309	4.65056	5.59422	5.11145
Brunello-55003	-0.844058	1.90602	3.61671	0.0572019	0.501823	ZC3H12C	AAATATTACCATCCCGAAAG	26	12	40	60	60	16	2.61091	1.19837	3.08698	5.8132	5.08565	1.57275
Brunello-60365	-0.696334	2.38703	3.62018	0.0570827	0.501823	DPCR1	ACATGGAGAAAGGACCCCAC	38	40	28	58	74	42	3.81594	3.99456	2.16088	5.61942	6.27231	4.12848
Brunello-76142	-0.64269	2.54683	3.61522	0.057253	0.501823	COMMD3-BMI1	AATTCCCTAGAAATCCTACT	40	32	60	78	54	66	4.01678	3.19565	4.63047	7.55716	4.57709	6.48761
Brunello-37577	-0.634896	2.75073	3.61428	0.0572855	0.501823	PAM16	CTGGCCCAGATCATTGTGAT	66	36	50	64	98	74	6.62769	3.5951	3.85872	6.20074	8.30657	7.27398
Brunello-44593	-0.628685	2.52987	3.6177	0.0571678	0.501823	NMUR2	CGTGGGCTGCTACTTCAAGA	32	58	52	68	92	58	3.21343	5.79211	4.01307	6.58829	7.798	5.70123
Brunello-25002	-0.627699	2.78977	3.61787	0.0571619	0.501823	AKAP5	CCCTGCATAAAATTCCCAAG	42	46	72	80	88	72	4.21762	4.59375	5.55656	7.75093	7.45896	7.07739
Brunello-59043	-0.614656	2.69176	3.61724	0.0571838	0.501823	IZUMO2	TCTTGACAAAGGACGCCACA	62	60	48	92	102	68	6.22601	5.99184	3.70437	8.91357	8.64561	6.6842
Brunello-69232	-0.59665	2.73504	3.61489	0.0572645	0.501823	LHFPL1	TGATCATGGTGGAAGAATGT	64	56	54	82	92	88	6.42685	5.59239	4.16742	7.9447	7.798	8.65014
Brunello-73324	-0.59148	2.97515	3.61465	0.0572728	0.501823	POTEE	ATAGATAGCGTAGTGCAGAG	32	86	76	104	114	70	3.21343	8.58831	5.86526	10.0762	9.66274	6.8808
Brunello-31092	-0.57087	3.37052	3.61629	0.0572163	0.501823	MON1B	ACATGTGGGACTATTCTCAG	82	32	130	86	166	98	8.2344	3.19565	10.0327	8.33225	14.0703	9.63311
Brunello-61727	-0.530626	3.27818	3.61419	0.0572885	0.501823	DHRS13	TGCATAGCAGGTGACGCCAG	94	50	88	136	84	106	9.43944	4.9932	6.79135	13.1766	7.11991	10.4195
Brunello-75298	-0.52994	3.20957	3.61657	0.0572068	0.501823	C10orf142	TACCCGCAGACAGTGCAAAA	56	94	82	124	92	112	5.62349	9.38722	6.3283	12.0139	7.798	11.0093
Brunello-14942	-0.526744	3.13352	3.61953	0.0571051	0.501823	MAP2K7	CAAAGCACTGCACGATGTAG	64	54	104	80	104	124	6.42685	5.39266	8.02614	7.75093	8.81513	12.1888
Brunello-47463	-0.523256	3.05643	3.62046	0.0570732	0.501823	RBSN	GAGTGCGCACTTCATCCATG	62	52	84	96	86	94	6.22601	5.19293	6.48265	9.30112	7.28944	9.23993
Brunello-40279	-0.366463	4.10423	3.61875	0.0571318	0.501823	EGLN1	ATGCCGTGCTTGTTCATGCA	134	134	238	228	210	190	13.4562	13.3818	18.3675	22.0901	17.7998	18.6764
Brunello-39399	-0.361402	4.0823	3.62035	0.0570767	0.501823	RAPGEF6	CAAATGTAAACGTACCTGCA	126	142	190	182	222	172	12.6529	14.1807	14.6631	17.6334	18.8169	16.9071
Brunello-4093	-0.350559	4.24036	3.61967	0.0571003	0.501823	CSNK2B	CAGTTGGAAAAGTACCAGCA	132	178	170	198	214	192	13.2554	17.7758	13.1197	19.1836	18.1388	18.873
Brunello-77234	-0.350029	4.2805	3.61766	0.0571691	0.501823	Non-Targeting Control	TAATCACATTGCTTAACCGG	164	158	236	222	258	214	16.4688	15.7785	18.2132	21.5088	21.8683	21.0356
Brunello-10662	-0.343941	4.21153	3.61735	0.0571798	0.501823	LIMK1	GGTGTGGCCGGCAGACTACG	170	168	190	202	246	214	17.0713	16.7772	14.6631	19.5711	20.8512	21.0356
Brunello-761	0.283358	4.97241	3.61517	0.0572548	0.501823	AMY1A	AAGACAAGCGCTCTGTCAGA	320	374	480	282	340	320	32.1343	37.3491	37.0437	27.322	28.8187	31.4551
Brunello-35059	0.303583	4.58603	3.6178	0.0571643	0.501823	PLEK2	AAGATGCACGATAGCAACAC	264	308	344	228	282	222	26.5108	30.7581	26.548	22.0901	23.9026	21.822
Brunello-39410	0.316792	4.53375	3.619	0.0571231	0.501823	WWOX	GCCGTCGTATCTTTGCCGGG	288	256	350	204	276	226	28.9208	25.5652	27.011	19.7649	23.394	22.2151
Brunello-1614	0.320986	4.50408	3.61463	0.0572733	0.501823	BCAT2	ACGAACAGGAGCGCGCGCGT	290	268	294	216	250	210	29.1217	26.7636	22.6893	20.9275	21.1902	20.6424
Brunello-66570	0.323152	4.29321	3.62013	0.0570845	0.501823	C4orf22	GGACTCGCAGATCACTACTG	228	212	286	176	218	176	22.8957	21.1712	22.0719	17.052	18.4779	17.3003
Brunello-24338	0.329352	4.39421	3.6145	0.0572779	0.501823	MAPKAPK2	GATCTTCAACAAGAGGACCC	270	288	320	186	296	212	27.1133	28.7608	24.6958	18.0209	25.0892	20.839
Brunello-14316	0.345122	4.55776	3.61432	0.057284	0.501823	UBL3	TGTATATGACAATTGGCCAA	202	316	350	216	258	196	20.2847	31.557	27.011	20.9275	21.8683	19.2662
Brunello-50228	0.352725	4.4939	3.61673	0.0572013	0.501823	THSD4	ACTACGAGTACGTGATCATG	284	226	308	242	204	182	28.5191	22.5693	23.7697	23.4466	17.2912	17.8901
Brunello-791	0.386315	3.95054	3.61712	0.0571877	0.501823	ANGPT2	ACCGAGTCATCGTATTCGAG	196	144	260	154	140	150	19.6822	14.3804	20.0653	14.9205	11.8665	14.7446
Brunello-11696	0.414549	3.6459	3.61916	0.0571178	0.501823	MPG	GCTGCGTCGGACGAGCTGTG	146	144	218	132	126	112	14.6613	14.3804	16.824	12.789	10.6799	11.0093
Brunello-43158	0.450524	3.42472	3.61824	0.0571495	0.501823	ASF1B	TGGACAGGAGTTCATCCGAG	142	134	142	108	98	96	14.2596	13.3818	10.9588	10.4638	8.30657	9.43652
Brunello-20941	0.499558	3.16769	3.61782	0.0571637	0.501823	LAPTM5	ACTCACAGCACGGCTCCGGG	108	106	142	74	104	70	10.8453	10.5856	10.9588	7.16961	8.81513	6.8808
Brunello-2508	0.537957	3.26104	3.61409	0.0572922	0.501823	CCNG1	TAGGTACAGCCCAAGCACCT	72	148	152	56	110	86	7.23021	14.7799	11.7305	5.42565	9.3237	8.45355
Brunello-29248	0.567656	3.11417	3.61473	0.0572701	0.501823	UTP14A	CGACAGGGTCCCATTTGGAG	64	158	132	84	76	74	6.42685	15.7785	10.187	8.13848	6.44183	7.27398
Brunello-74406	0.600492	2.7724	3.61517	0.0572549	0.501823	MZT2A	CCGCTCACTTGAACACGTCG	108	82	128	72	46	84	10.8453	8.18885	9.87833	6.97584	3.899	8.25696
Brunello-24584	0.609115	2.65827	3.61762	0.0571706	0.501823	LHX2	GTAGGGAAGACCCAGAGGGT	56	108	120	68	54	58	5.62349	10.7853	9.26093	6.58829	4.57709	5.70123
Brunello-3969	0.663751	2.5887	3.6155	0.0572434	0.501823	CRYGA	AACTCCATCCGAGTAGACAG	58	44	78	38	36	36	5.82433	4.39402	6.0196	3.68169	3.05139	3.5387
Brunello-16330	0.721116	2.46447	3.61452	0.0572772	0.501823	RPL9	CCTGGATAACAACGTTGATG	70	72	112	50	60	40	7.02937	7.19021	8.64354	4.84433	5.08565	3.93188
Brunello-72251	-0.616517	2.60693	3.61282	0.0573358	0.502004	ZNF772	AGGTTGTTGGCATGGAATGG	48	40	74	70	82	88	4.82014	3.99456	5.71091	6.78206	6.95039	8.65014
Brunello-52691	-0.406041	3.98632	3.61253	0.0573459	0.502004	RASSF4	AACCTACAACTGCTACCATG	102	154	218	202	226	180	10.2428	15.3791	16.824	19.5711	19.156	17.6935
Brunello-30458	0.30412	4.63455	3.61317	0.0573239	0.502004	ANXA10	TCATGAGCATCATACAGTGG	290	302	384	218	312	248	29.1217	30.1589	29.635	21.1213	26.4454	24.3777
Brunello-28554	0.334421	4.5405	3.61236	0.0573516	0.502004	NPC2	CCGGTGCAGTTCAAGGACTG	210	332	374	230	278	204	21.0881	33.1549	28.8632	22.2839	23.5635	20.0526
Brunello-67175	0.571966	3.38317	3.61284	0.0573353	0.502004	BLOC1S2	CGGAGTGATGAGCCCGCCCG	86	184	186	128	110	62	8.63608	18.375	14.3544	12.4015	9.3237	6.09442
Brunello-73431	0.756954	2.11301	3.61244	0.0573491	0.502004	FBXO47	TGACGCGAATATTAAAACCA	32	78	66	36	34	32	3.21343	7.78939	5.09351	3.48792	2.88187	3.14551
Brunello-5764	-0.458474	3.42175	3.6119	0.0573676	0.502041	ERCC4	TTTCGCCAGAAAAACAAACG	92	92	100	102	144	140	9.2386	9.18749	7.71744	9.88243	12.2056	13.7616
Brunello-36644	-0.28903	4.90222	3.61178	0.0573717	0.502041	VPREB3	GGACACACCGTAGTCCCTGA	296	254	296	332	366	324	29.7242	25.3655	22.8436	32.1664	31.0225	31.8483
Brunello-21009	0.452643	3.54264	3.61167	0.0573754	0.502041	SCG2	AATTGAGATGCTCAAAACTG	158	120	160	86	138	94	15.8663	11.9837	12.3479	8.33225	11.697	9.23993
Brunello-34382	-0.442484	3.87435	3.61123	0.0573906	0.502082	ACOT11	GGGATACCGGAACCCCACGG	90	142	162	184	180	158	9.03776	14.1807	12.5023	17.8271	15.257	15.5309
Brunello-71492	0.362985	4.07486	3.61099	0.0573988	0.502082	LCN15	GATGCCGAGTACCTGAAGGT	230	176	260	162	184	162	23.0965	17.5761	20.0653	15.6956	15.596	15.9241
Brunello-29811	0.451834	3.55047	3.61097	0.0573995	0.502082	KIF2C	AAACGCCCACTGAATAAGCA	148	130	184	136	92	100	14.8621	12.9823	14.2001	13.1766	7.798	9.82971
Brunello-13239	-0.326002	4.68417	3.61069	0.0574093	0.50211	PCSK6	GCCATCGCAGCACATGTGTG	184	260	294	276	314	314	18.4772	25.9646	22.6893	26.7407	26.6149	30.8653
Brunello-47293	0.375099	4.17536	3.61028	0.0574236	0.502123	NPAS3	GGGGCTGGTTGACTCCACTG	236	186	260	180	178	158	23.699	18.5747	20.0653	17.4396	15.0874	15.5309
Brunello-38706	0.468064	3.40237	3.6103	0.0574226	0.502123	NOL7	TCGCCAGGAAAGGTGAAAGA	114	154	162	96	114	96	11.4478	15.3791	12.5023	9.30112	9.66274	9.43652
Brunello-28848	0.650758	2.2796	3.60951	0.0574501	0.502298	CTCF	GAGCAAACTGCGTTATACAG	70	48	74	34	44	42	7.02937	4.79347	5.71091	3.29414	3.72948	4.12848
Brunello-3179	0.359615	4.44224	3.60873	0.0574771	0.502476	CHM	TACAGAAGAAGCTACTATGG	184	330	348	218	248	192	18.4772	32.9551	26.8567	21.1213	21.0207	18.873
Brunello-5493	-0.397383	3.9751	3.60841	0.0574881	0.502516	ELAVL3	ACCTCTACCAGTCATCCGCC	114	166	172	176	238	174	11.4478	16.5774	13.274	17.052	20.1731	17.1037
Brunello-3333	-0.405961	4.25486	3.60817	0.0574965	0.502533	CLC	AGTGTGCTTTGGTCGTCGTG	116	192	218	230	278	176	11.6487	19.1739	16.824	22.2839	23.5635	17.3003
Brunello-65470	0.36583	4.10805	3.60751	0.0575191	0.502674	OR1S1	CGTTCCCAATCACAGTGACC	192	194	254	160	190	138	19.2806	19.3736	19.6023	15.5019	16.1046	13.565
Brunello-72243	-0.734337	2.28825	3.60687	0.0575414	0.502699	VMAC	CTGGAGTGTGGCAATCTCAC	54	36	30	70	42	86	5.42265	3.5951	2.31523	6.78206	3.55996	8.45355
Brunello-40119	-0.466106	3.55988	3.60713	0.0575323	0.502699	EXOSC4	ACTATATTGACAGTTCACTA	118	80	126	114	184	144	11.8495	7.98912	9.72398	11.0451	15.596	14.1548
Brunello-55268	0.374579	4.0222	3.60691	0.0575401	0.502699	MIDN	ATGGTGCCGATGTCACGCCG	200	190	194	156	150	140	20.0839	18.9742	14.9718	15.1143	12.7141	13.7616
Brunello-9383	-0.58613	3.08502	3.60642	0.057557	0.502721	IL1R1	CAAGCAATATCCTATTACCC	44	92	88	66	126	138	4.41846	9.18749	6.79135	6.39452	10.6799	13.565
Brunello-35684	-0.332848	4.57175	3.6065	0.0575541	0.502721	DENND2A	GCCATTTATGAGGTCCGGAG	166	226	288	270	282	280	16.6696	22.5693	22.2262	26.1594	23.9026	27.5232
Brunello-54886	0.675537	2.1545	3.60596	0.0575729	0.502803	NKD1	TGACTTTGACAACAACGGCA	60	70	86	54	44	34	6.02517	6.99048	6.637	5.23188	3.72948	3.3421
Brunello-35171	0.527923	3.07653	3.60538	0.0575928	0.50292	AATF	AAACCACCTCTAGAAAAGCA	92	92	148	56	72	94	9.2386	9.18749	11.4218	5.42565	6.10278	9.23993
Brunello-75558	0.639206	2.66829	3.60478	0.0576136	0.503045	ARHGEF33	GATGGCTTGGATCATCGACA	86	62	96	52	60	42	8.63608	6.19157	7.40874	5.0381	5.08565	4.12848
Brunello-62488	0.306116	4.75167	3.60427	0.0576315	0.503088	SLC23A3	GGAGTAAGAGAGTCCTCCTG	288	330	412	240	356	226	28.9208	32.9551	31.7959	23.2528	30.1749	22.2151
Brunello-43623	0.408	3.83908	3.60437	0.057628	0.503088	HDAC8	ATAGTCAAATATCCCTTCAG	130	196	214	106	160	134	13.0545	19.5733	16.5153	10.27	13.5617	13.1718
Brunello-17424	-0.342615	4.47315	3.60383	0.0576467	0.503164	SLAMF1	TGCTGCCCCTGACATATGAA	194	140	284	216	276	266	19.4814	13.981	21.9175	20.9275	23.394	26.147
Brunello-60659	-0.444195	3.60435	3.60354	0.0576568	0.503195	BEND2	TCTGGCAAATAACCCTGGTG	72	88	150	114	164	130	7.23021	8.78803	11.5762	11.0451	13.9008	12.7786
Brunello-40029	-0.352367	4.24189	3.60324	0.0576671	0.503219	RNF216	TGAGTGTCGCTGCTGCTATG	154	198	206	242	220	236	15.4646	19.7731	15.8979	23.4466	18.6474	23.1981
Brunello-6370	0.462872	3.47438	3.60308	0.0576725	0.503219	FOXG1	AGCGCGTTGTAGCTGAACGG	86	150	176	96	98	96	8.63608	14.9796	13.5827	9.30112	8.30657	9.43652
Brunello-68273	-0.526063	3.08117	3.60249	0.0576931	0.503314	PPIL6	ACTTTATGACGCACTCACTG	46	56	82	74	118	68	4.6193	5.59239	6.3283	7.16961	10.0018	6.6842
Brunello-76165	-0.43101	3.88284	3.6024	0.0576964	0.503314	PRORY	TGCTGCTGTGGACGATATCG	128	90	184	172	168	182	12.8537	8.98776	14.2001	16.6645	14.2398	17.8901
Brunello-39908	0.383001	4.24191	3.60162	0.0577232	0.503434	GAR1	ATACAGACTACACGTTCTGG	252	190	300	176	180	198	25.3057	18.9742	23.1523	17.052	15.257	19.4628
Brunello-47957	0.783562	1.77509	3.60173	0.0577193	0.503434	C16orf58	GCCTTCACGGTCAAACCTGA	46	48	62	22	46	22	4.6193	4.79347	4.78481	2.13151	3.899	2.16254
Brunello-42836	-0.565777	2.86734	3.60125	0.0577363	0.503453	POMGNT1	GCCTTCGTGGGACGAAAAGG	52	52	100	110	82	96	5.22182	5.19293	7.71744	10.6575	6.95039	9.43652
Brunello-65954	-0.395134	3.78603	3.60119	0.0577384	0.503453	PRR15	CCAGCACCCCAATCTCCTCG	104	104	140	126	164	158	10.4436	10.3859	10.8044	12.2077	13.9008	15.5309
Brunello-28655	-0.583606	2.8772	3.60096	0.0577461	0.503464	P3H4	GAAGTAGCCACCCACATTGG	56	44	78	66	118	78	5.62349	4.39402	6.0196	6.39452	10.0018	7.66717
Brunello-43824	-0.571388	2.97362	3.60059	0.0577592	0.503521	KLHL7	GATAGCTGGTATTCGAAACT	56	46	72	76	86	90	5.62349	4.59375	5.55656	7.36338	7.28944	8.84674
Brunello-7121	-0.342243	4.37167	3.59988	0.0577839	0.503564	GHRHR	AGTCACATTCTGGGTGCATG	192	192	240	216	328	238	19.2806	19.1739	18.5219	20.9275	27.8016	23.3947
Brunello-38001	0.343212	4.4404	3.59997	0.0577807	0.503564	C3orf18	TCCAGGTCAGACTCAGAGGT	230	238	324	212	238	162	23.0965	23.7676	25.0045	20.54	20.1731	15.9241
Brunello-54226	0.561269	3.14238	3.60013	0.0577749	0.503564	PPAPDC3	GCTCCTGGACATCATGACGG	78	142	158	84	94	72	7.83272	14.1807	12.1936	8.13848	7.96752	7.07739
Brunello-36729	1.72238	-0.707558	3.5997	0.0577901	0.503564	TRA2A	TCTCGATATGGACCATTGAG	12	0	2	0	0	4	1.20503	0	0.154349	0	0	0.393188
Brunello-67541	0.42545	3.79621	3.59943	0.0577995	0.50359	ZNF843	AGCACCGGCAGATTCACCCA	176	178	226	120	176	130	17.6738	17.7758	17.4414	11.6264	14.9179	12.7786
Brunello-34569	-0.43096	3.77076	3.5987	0.0578247	0.503752	EDRF1	GTAAGAGAGTCCTTCCTATG	92	120	154	150	148	180	9.2386	11.9837	11.8849	14.533	12.5446	17.6935
Brunello-68509	-0.330001	4.7835	3.59805	0.0578476	0.503757	EIF4E3	AAAGGCAGGCTAGTCACAGG	176	284	304	336	368	240	17.6738	28.3614	23.461	32.5539	31.192	23.5913
Brunello-77084	-0.289612	5.12369	3.59821	0.0578418	0.503757	Non-Targeting Control	GCTTGCATAATTCTGGCCAG	286	300	350	370	440	320	28.72	29.9592	27.011	35.848	37.2948	31.4551
Brunello-33501	0.383649	4.06758	3.59794	0.0578513	0.503757	FRRS1L	CTCCTACGGCACCTTCGCGG	240	150	246	148	150	178	24.1007	14.9796	18.9849	14.3392	12.7141	17.4969
Brunello-66407	0.392129	3.90901	3.59846	0.0578333	0.503757	EHBP1L1	GGTGACCCAGGAGATATCTG	160	208	214	136	150	150	16.0671	20.7717	16.5153	13.1766	12.7141	14.7446
Brunello-47641	-0.395646	4.04577	3.5976	0.0578629	0.503802	XPO4	GTGTGTGAGGCAGTTAACAA	170	90	168	182	196	174	17.0713	8.98776	12.9653	17.6334	16.6131	17.1037
Brunello-57197	-0.322123	4.59302	3.59694	0.0578862	0.503853	CSMD3	CACTGCGTGTCGTGACCCAG	204	206	256	296	312	212	20.4856	20.572	19.7567	28.6784	26.4454	20.839
Brunello-37092	0.379928	4.73596	3.59688	0.0578883	0.503853	KCNIP3	GTTGAAGAGGAAGTGTGCAT	304	304	404	260	280	222	30.5275	30.3587	31.1785	25.1905	23.733	21.822
Brunello-63367	0.555849	3.00263	3.59723	0.057876	0.503853	CCDC63	ATTTCTGCTGGGATCGCAAG	82	94	110	44	62	84	8.2344	9.38722	8.48919	4.26301	5.25517	8.25696
Brunello-45293	-0.645173	2.47908	3.59631	0.0579079	0.503967	CEMIP	GCCGGTGATGTAGACGAAAG	30	60	72	96	88	62	3.01259	5.99184	5.55656	9.30112	7.45896	6.09442
Brunello-27136	-0.66359	2.45018	3.59526	0.0579446	0.50414	ARFRP1	TGCTTCCTCCCAGTATTATG	22	46	52	74	56	54	2.20923	4.59375	4.01307	7.16961	4.74661	5.30804
Brunello-50966	-0.651338	2.4428	3.59526	0.0579444	0.50414	PAAF1	GCTGACAACTCCATAAACCT	36	30	70	56	86	64	3.6151	2.99592	5.40221	5.42565	7.28944	6.29101
Brunello-58919	0.302256	5.05662	3.59518	0.0579474	0.50414	ZSWIM7	TAATCTCATCACCCAGTGGA	376	390	472	318	402	272	37.7577	38.947	36.4263	30.8099	34.0739	26.7368
Brunello-72003	-0.624854	2.55079	3.59431	0.0579775	0.504244	OR2A25	TGATGGTAGAATATCGGAGA	64	40	48	88	70	74	6.42685	3.99456	3.70437	8.52602	5.93326	7.27398
Brunello-6533	-0.559841	2.79969	3.59408	0.0579859	0.504244	FOLR1	AGTTGGGGGAGCACTCGTAG	44	70	66	72	100	90	4.41846	6.99048	5.09351	6.97584	8.47609	8.84674
Brunello-72860	-0.540548	2.90902	3.59456	0.057969	0.504244	CARD17	TGGGTGAATTATTGGAGACA	46	58	80	86	90	84	4.6193	5.79211	6.17395	8.33225	7.62848	8.25696
Brunello-45764	-0.481913	3.76622	3.59372	0.0579984	0.504244	KIAA1328	CACTCTCCAGTGTTCATCTG	52	114	152	164	154	110	5.22182	11.3845	11.7305	15.8894	13.0532	10.8127
Brunello-37321	-0.356502	4.40277	3.59373	0.0579979	0.504244	RDH8	CCTCAAACTCGGTGACCACG	192	160	244	298	266	182	19.2806	15.9782	18.8306	28.8722	22.5464	17.8901
Brunello-65123	0.424933	3.65664	3.594	0.0579884	0.504244	TMEM31	AAGGTTGATCGTTCTGTCGC	150	154	180	98	140	118	15.0629	15.3791	13.8914	9.49489	11.8665	11.5991
Brunello-37689	-0.527068	3.17296	3.59316	0.0580177	0.504257	NOSIP	GCCCCGCACATGGTCCTGCG	56	76	68	92	90	102	5.62349	7.58967	5.24786	8.91357	7.62848	10.0263
Brunello-37368	0.332538	4.42221	3.59344	0.0580081	0.504257	TAS2R4	AGTGGTCAATTGCAAAACTT	224	286	332	214	262	182	22.494	28.5611	25.6219	20.7337	22.2074	17.8901
Brunello-45589	0.780762	1.74212	3.59311	0.0580194	0.504257	PLEKHG1	GTGGAGAGTGGACTCAAACG	46	32	50	30	16	26	4.6193	3.19565	3.85872	2.9066	1.35617	2.55572
Brunello-31231	0.314396	4.49736	3.59281	0.05803	0.504292	MAPRE1	AAGATCGAACAGTTGTGCTC	228	274	366	234	262	186	22.8957	27.3627	28.2458	22.6715	22.2074	18.2833
Brunello-39213	-0.750226	2.59456	3.5917	0.0580687	0.504332	YPEL5	GTTTGCACAAGAAAACAGAC	22	50	68	68	78	80	2.20923	4.9932	5.24786	6.58829	6.61135	7.86377
Brunello-61414	-0.514961	3.14141	3.59182	0.0580647	0.504332	SLC38A6	CTTAGTATGTGTATTCAGAC	48	86	92	104	116	96	4.82014	8.58831	7.10005	10.0762	9.83226	9.43652
Brunello-77224	-0.503978	3.18314	3.59203	0.0580572	0.504332	Non-Targeting Control	TAAACAAAAAGGAAATAGTT	76	60	90	90	114	110	7.63188	5.99184	6.9457	8.7198	9.66274	10.8127
Brunello-71772	-0.298969	4.91387	3.59215	0.0580531	0.504332	OR4N2	GAGCTGAATATCTTGAGACT	278	306	290	336	408	326	27.9166	30.5584	22.3806	32.5539	34.5824	32.0449
Brunello-18431	0.305541	4.62501	3.59156	0.0580737	0.504332	SULT1A2	GCACCTACCCCAAGTCCGGT	240	250	364	228	254	192	24.1007	24.966	28.0915	22.0901	21.5293	18.873
Brunello-17204	0.308003	5.07756	3.59207	0.0580558	0.504332	SRSF4	GTAATTGTTGAGCATGCCCG	476	362	442	388	360	276	47.7997	36.1508	34.1111	37.592	30.5139	27.13
Brunello-10870	-0.615932	3.04336	3.5908	0.0581002	0.504461	BCAM	ATGGTCGTGGGTTCCCGTAG	86	46	68	108	108	88	8.63608	4.59375	5.24786	10.4638	9.15418	8.65014
Brunello-60335	-0.560189	2.89997	3.59073	0.0581025	0.504461	B3GAT2	CGCCACCTGGCGGAACGTGT	62	38	96	78	100	100	6.22601	3.79483	7.40874	7.55716	8.47609	9.82971
Brunello-59669	-0.52996	3.13402	3.59058	0.0581081	0.504461	ANKRD54	AGGACGTGCAAGTAGCGCAG	84	54	78	106	94	106	8.43524	5.39266	6.0196	10.27	7.96752	10.4195
Brunello-8069	0.558912	3.12265	3.58998	0.0581291	0.504587	GZMB	ACAGGGATAAACTGCTGGGT	112	118	102	82	72	70	11.247	11.784	7.87179	7.9447	6.10278	6.8808
Brunello-19936	0.358142	4.0502	3.58947	0.0581468	0.504684	SLC35A2	TAGAGATGGCAACATACTGG	192	182	272	172	184	136	19.2806	18.1753	20.9914	16.6645	15.596	13.3684
Brunello-74998	0.402525	3.80412	3.58919	0.0581566	0.504713	TBC1D3	GGTTGTACTCCTCATATGCC	150	166	220	110	182	108	15.0629	16.5774	16.9784	10.6575	15.4265	10.6161
Brunello-73841	0.366896	4.05969	3.58855	0.0581789	0.50485	KRTAP24-1	GTTTGACGGGTCACAACCAG	214	192	214	158	190	130	21.4898	19.1739	16.5153	15.3081	16.1046	12.7786
Brunello-33147	0.374591	4.21311	3.5881	0.0581948	0.504931	HYAL4	ACAGATTGGGATACTATCCG	252	194	308	126	244	202	25.3057	19.3736	23.7697	12.2077	20.6817	19.856
Brunello-51549	-0.299902	4.8061	3.58768	0.0582095	0.505002	OR4A16	CTGTACAGTCTACCAATCTG	226	216	348	276	376	296	22.6948	21.5706	26.8567	26.7407	31.8701	29.0959
Brunello-3409	0.411651	3.77852	3.58635	0.0582561	0.505349	CLN5	AAGGGGCATCCATTTCAGGT	180	148	208	114	186	100	18.0755	14.7799	16.0523	11.0451	15.7655	9.82971
Brunello-71664	-0.586607	2.95038	3.58615	0.0582632	0.505355	OR5M9	GAGTGATCATGTAAACCGCT	60	58	54	80	82	94	6.02517	5.79211	4.16742	7.75093	6.95039	9.23993
Brunello-45801	-0.841809	2.00719	3.583	0.0583735	0.505436	PDP2	GTTCCTGCCAATAGACACGG	8	38	38	40	70	38	0.803356	3.79483	2.93263	3.87546	5.93326	3.73529
Brunello-75098	-0.801687	2.26153	3.58242	0.0583942	0.505436	RELL1	CTCACCTTTCAGGATCATAC	14	54	38	76	60	46	1.40587	5.39266	2.93263	7.36338	5.08565	4.52167
Brunello-58055	-0.744995	2.07883	3.5829	0.058377	0.505436	C10orf90	CCGGCACCGTCAGATGAGCG	24	26	22	46	40	34	2.41007	2.59646	1.69784	4.45678	3.39044	3.3421
Brunello-63397	-0.737738	2.52229	3.58523	0.0582953	0.505436	SYNE3	CCCGATCCTGTTGAACAGGG	16	52	52	68	64	62	1.60671	5.19293	4.01307	6.58829	5.4247	6.09442
Brunello-45500	-0.679162	2.30275	3.58243	0.0583936	0.505436	TMCC3	GCCCCTGAACATACGCCGAG	24	48	40	58	54	64	2.41007	4.79347	3.08698	5.61942	4.57709	6.29101
Brunello-4825	-0.55254	3.07157	3.58221	0.0584014	0.505436	DLX2	CCTGAAATTCGGATAGTGAA	86	40	74	90	112	88	8.63608	3.99456	5.71091	8.7198	9.49322	8.65014
Brunello-71927	-0.500492	3.11715	3.58208	0.0584059	0.505436	OR10K2	GAAGTACATGGGGATATGAA	82	54	106	106	130	98	8.2344	5.39266	8.18049	10.27	11.0189	9.63311
Brunello-64036	-0.493188	3.28237	3.58484	0.058309	0.505436	BMPER	TGGTGAAGAACGACGCCCGC	70	80	88	116	136	80	7.02937	7.98912	6.79135	11.2388	11.5275	7.86377
Brunello-4537	-0.427829	3.60374	3.58512	0.0582991	0.505436	BRINP1	AAGGGCTACAAGCTGTATCG	126	84	144	156	152	156	12.6529	8.38858	11.1131	15.1143	12.8837	15.3343
Brunello-20622	-0.413254	3.83399	3.58344	0.0583582	0.505436	ZNF221	CTTCTCTTCTATGTGGACCA	134	118	150	182	180	164	13.4562	11.784	11.5762	17.6334	15.257	16.1207
Brunello-11736	-0.402756	3.76612	3.58508	0.0583006	0.505436	MRC1	TTTGGGTTCGGGAGTCGTCG	108	92	146	164	140	140	10.8453	9.18749	11.2675	15.8894	11.8665	13.7616
Brunello-15976	-0.390038	4.04833	3.58312	0.0583694	0.505436	RDX	CTCGTCTGAGAATCAATAAG	162	126	160	172	212	196	16.268	12.5829	12.3479	16.6645	17.9693	19.2662
Brunello-51639	-0.34984	4.49093	3.58274	0.0583827	0.505436	TMX1	AAGACCTTGGATTGCCAGTG	208	156	252	230	268	268	20.8873	15.5788	19.448	22.2839	22.7159	26.3436
Brunello-46798	-0.324287	4.4101	3.58251	0.0583909	0.505436	ALOXE3	GTACAAGGTGCGTTGCACAG	176	162	226	200	294	202	17.6738	16.178	17.4414	19.3773	24.9197	19.856
Brunello-58802	0.428785	3.49755	3.5827	0.0583842	0.505436	USP43	CACACCACTGACCTGTACAG	142	142	170	102	122	108	14.2596	14.1807	13.1197	9.88243	10.3408	10.6161
Brunello-28158	0.485086	3.24786	3.58564	0.0582808	0.505436	MERTK	GCTACCGGATATCCCACGTG	90	126	144	86	94	72	9.03776	12.5829	11.1131	8.33225	7.96752	7.07739
Brunello-11268	0.499698	3.15818	3.58386	0.0583436	0.505436	ADAM11	TGGGAACTTGACTTACATCG	106	128	154	98	90	80	10.6445	12.7826	11.8849	9.49489	7.62848	7.86377
Brunello-74974	0.503709	3.22588	3.58252	0.0583905	0.505436	ZNF878	TGTTCACAGAAGACTTATAG	80	148	138	86	94	74	8.03356	14.7799	10.6501	8.33225	7.96752	7.27398
Brunello-23988	0.525575	3.12664	3.58197	0.0584097	0.505436	ARHGEF1	TGGAGGACTTCCGTTCCAAG	94	110	112	90	50	74	9.43944	10.985	8.64354	8.7198	4.23804	7.27398
Brunello-13119	0.529133	3.05756	3.58272	0.0583837	0.505436	ORM1	GATGGGCACCGGTACTAGGT	94	126	144	84	98	66	9.43944	12.5829	11.1131	8.13848	8.30657	6.48761
Brunello-5597	0.649628	2.48857	3.58371	0.0583485	0.505436	ENO3	CAGAGCCTCATAGATACCCG	58	92	104	44	58	56	5.82433	9.18749	8.02614	4.26301	4.91613	5.50464
Brunello-30513	-0.568646	2.72922	3.58162	0.0584222	0.505488	MRPL3	TGGAAAGAGTGGTACATGGT	50	46	72	62	100	82	5.02098	4.59375	5.55656	6.00697	8.47609	8.06036
Brunello-25366	0.340595	4.48807	3.58141	0.0584295	0.505495	GDA	ATGTGTGTATCAACCAGCCC	212	342	300	216	234	216	21.2889	34.1535	23.1523	20.9275	19.834	21.2322
Brunello-23792	-0.371023	4.20461	3.58012	0.058475	0.505739	LDB2	TAGGAGGCATACACCATACA	184	130	176	194	212	218	18.4772	12.9823	13.5827	18.796	17.9693	21.4288
Brunello-55460	0.284103	5.4022	3.58005	0.0584773	0.505739	MCFD2	ATGGACATGAGTGATGGCTG	424	486	624	346	492	398	42.5779	48.5339	48.1568	33.5228	41.7024	39.1222
Brunello-64733	0.532762	3.04307	3.58005	0.0584773	0.505739	APLF	ACATCAGCAGAACAAGACAC	108	82	146	84	84	58	10.8453	8.18885	11.2675	8.13848	7.11991	5.70123
Brunello-46730	0.531246	2.97748	3.57953	0.0584958	0.505842	EVA1C	TGTGTTCTTACCACATGCGT	94	86	128	84	56	66	9.43944	8.58831	9.87833	8.13848	4.74661	6.48761
Brunello-58579	-0.32247	4.48276	3.57913	0.0585099	0.505895	SLC24A4	TATATGATGAACAAATTGTG	194	156	250	214	282	238	19.4814	15.5788	19.2936	20.7337	23.9026	23.3947
Brunello-43095	0.556454	2.90892	3.57898	0.058515	0.505895	IPO9	AACTGACTGTAGATCCCCAG	104	60	152	58	88	62	10.4436	5.99184	11.7305	5.61942	7.45896	6.09442
Brunello-32817	0.337918	4.54515	3.57878	0.0585221	0.5059	HARS2	GAGAGCCCAACCATAGTCCA	250	274	324	190	248	222	25.1049	27.3627	25.0045	18.4085	21.0207	21.822
Brunello-70867	-0.452433	3.55643	3.57814	0.0585445	0.506037	CLEC2A	GATTGATACACAAGAAGACA	98	90	150	188	150	110	9.84111	8.98776	11.5762	18.2147	12.7141	10.8127
Brunello-48499	0.384221	4.13983	3.57784	0.0585554	0.506074	C8orf33	AGAAGTTCCCCTAAGCGCTG	248	190	230	180	190	138	24.904	18.9742	17.7501	17.4396	16.1046	13.565
Brunello-15095	-0.396586	4.5425	3.57682	0.0585911	0.506327	PSEN1	TAAAACCTATAACGTTGCTG	260	112	280	246	310	280	26.1091	11.1848	21.6088	23.8341	26.2759	27.5232
Brunello-36278	0.496612	3.34202	3.5763	0.0586095	0.506429	MRPL42	TATGCACAGGATCTGGCCGA	134	118	156	92	102	90	13.4562	11.784	12.0392	8.91357	8.64561	8.84674
Brunello-71632	-0.473429	3.34312	3.57599	0.0586204	0.506467	OR5D13	GTGGCTGGGTCCTATACATG	60	102	100	100	136	122	6.02517	10.1861	7.71744	9.68866	11.5275	11.9922
Brunello-29321	0.394633	3.82682	3.57462	0.0586687	0.506828	CD3EAP	AGGATCCTTAGGGTGCCCTG	152	168	228	116	180	114	15.2638	16.7772	17.5958	11.2388	15.257	11.2059
Brunello-22682	0.479484	3.47278	3.57433	0.0586793	0.506862	KRT38	GGACCCCACACGGACTCGGT	168	86	146	88	112	84	16.8705	8.58831	11.2675	8.52602	9.49322	8.25696
Brunello-27342	-0.986767	0.947253	3.5732	0.0587189	0.506894	NUTF2	GGGAAGGACAACAGTTCCAG	14	4	18	26	14	28	1.40587	0.399456	1.38914	2.51905	1.18665	2.75232
Brunello-19349	-0.65477	2.16456	3.57265	0.0587386	0.506894	CLDN5	CCTGGACCACAACATCGTGA	34	38	44	56	68	56	3.41426	3.79483	3.39567	5.42565	5.76374	5.50464
Brunello-3366	-0.590447	2.74633	3.57318	0.0587197	0.506894	CLCN7	CGGGGTGAAGATCCCCCACG	60	52	58	106	92	56	6.02517	5.19293	4.47612	10.27	7.798	5.50464
Brunello-55487	-0.585502	2.75651	3.57279	0.0587335	0.506894	GADD45GIP1	GCAGCTGGGACCGCGCTACG	56	52	54	82	76	82	5.62349	5.19293	4.16742	7.9447	6.44183	8.06036
Brunello-76404	-0.514749	3.00053	3.57264	0.0587388	0.506894	CT45A10	GGAGATGACCTAGAATGCAG	72	66	90	84	140	98	7.23021	6.59103	6.9457	8.13848	11.8665	9.63311
Brunello-70062	-0.311337	4.69333	3.57255	0.0587419	0.506894	LCE1C	CACTTGGGGGTGCACTTGGG	204	238	322	256	356	314	20.4856	23.7676	24.8502	24.803	30.1749	30.8653
Brunello-57428	0.333026	4.58947	3.57317	0.0587201	0.506894	ZNF554	TTGCAGGAGGAACCAGCCAG	282	196	368	192	268	196	28.3183	19.5733	28.4002	18.6022	22.7159	19.2662
Brunello-43576	0.405676	3.95633	3.57258	0.058741	0.506894	PSENEN	CCTGGAGCGAGTGTCCAATG	222	162	198	152	124	156	22.2931	16.178	15.2805	14.7268	10.5103	15.3343
Brunello-37930	0.673231	2.16523	3.57319	0.0587194	0.506894	IRAK4	TGTAAACATATACTAAGCAG	46	72	78	34	42	44	4.6193	7.19021	6.0196	3.29414	3.55996	4.32507
Brunello-12713	-0.677409	2.36592	3.5721	0.0587581	0.50693	CNOT3	CATCGACACGCTCAACATGC	44	22	40	52	52	62	4.41846	2.19701	3.08698	5.0381	4.40757	6.09442
Brunello-38061	0.340754	4.26705	3.57207	0.0587591	0.50693	DCXR	GGCACTCACAGTAGACGCTA	214	208	312	158	240	170	21.4898	20.7717	24.0784	15.3081	20.3426	16.7105
Brunello-68420	-0.864064	1.169	3.57136	0.0587841	0.507033	C9orf142	TGGGCCTGGCAAAACGCGTG	10	20	14	24	32	24	1.0042	1.99728	1.08044	2.32528	2.71235	2.35913
Brunello-42813	-0.473365	3.28991	3.57142	0.0587822	0.507033	TASP1	GAACAAAGTGGTTACCAGGG	80	102	82	116	122	126	8.03356	10.1861	6.3283	11.2388	10.3408	12.3854
Brunello-70622	0.765089	2.43299	3.57108	0.0587941	0.507062	RNF148	GGGGACGGAAAATATAGTCG	64	100	72	44	62	34	6.42685	9.9864	5.55656	4.26301	5.25517	3.3421
Brunello-35749	0.289743	4.8005	3.57047	0.0588158	0.507136	IL36B	AGACACAGAATTCAGTGACA	318	312	366	292	278	232	31.9334	31.1576	28.2458	28.2909	23.5635	22.8049
Brunello-75972	1.47015	-1.19835	3.57052	0.058814	0.507136	LOC100507462	TCGCCCAAGCTAGAGTGCAG	4	4	10	2	2	2	0.401678	0.399456	0.771744	0.193773	0.169522	0.196594
Brunello-73628	-0.691149	2.53633	3.56994	0.0588343	0.50724	HIGD1C	CTTTAGCTTGTAAAGACCAC	22	38	68	38	80	80	2.20923	3.79483	5.24786	3.68169	6.78087	7.86377
Brunello-29917	-0.462755	3.53894	3.56965	0.0588448	0.507274	RIPK3	GTTTGTTAACGTAAACCGGA	82	84	110	112	130	130	8.2344	8.38858	8.48919	10.8513	11.0189	12.7786
Brunello-17391	0.420443	3.98834	3.56891	0.0588711	0.507443	SIX1	GCTGAAGGCGCATTACGTGG	192	204	226	158	178	124	19.2806	20.3723	17.4414	15.3081	15.0874	12.1888
Brunello-37107	-0.497992	3.51751	3.56865	0.0588801	0.507465	ZNF354C	ACCATACAAGTCTTGAATTG	72	108	120	148	142	124	7.23021	10.7853	9.26093	14.3392	12.036	12.1888
Brunello-67445	0.446651	3.73722	3.56838	0.0588898	0.507492	CEP170B	AGCACCGTCAGCCTGCGTAG	156	136	210	118	120	120	15.6654	13.5815	16.2066	11.4326	10.1713	11.7957
Brunello-70127	0.399338	3.83969	3.56809	0.0588999	0.507523	PADI6	TGGGAGGGTCTTGATCGATG	180	138	234	122	170	118	18.0755	13.7812	18.0588	11.8202	14.4094	11.5991
Brunello-62316	-0.397485	4.15974	3.56785	0.0589084	0.507539	DNAJB7	TGATACAGGATATACATCAC	142	140	216	182	252	206	14.2596	13.981	16.6697	17.6334	21.3597	20.2492
Brunello-45087	-0.419266	3.70749	3.56727	0.0589291	0.507552	DAZ4	ACAGGATTCGGCGTGATTTG	110	86	124	122	134	162	11.0461	8.58831	9.56963	11.8202	11.358	15.9241
Brunello-76731	-0.287226	5.15674	3.56726	0.0589295	0.507552	Non-Targeting Control	CAGGTTTGCACGCATAGCTA	378	286	382	406	480	376	37.9586	28.5611	29.4806	39.336	40.6852	36.9597
Brunello-21777	0.550944	2.78013	3.56756	0.058919	0.507552	HIST2H4A	ACGCCGAGCTAGACGCCGAA	74	76	108	52	66	54	7.43105	7.58967	8.33484	5.0381	5.59422	5.30804
Brunello-31448	0.407742	3.73348	3.56657	0.0589541	0.507585	RAB21	AGTAAATTGGACCCAATGCA	136	166	238	116	154	126	13.6571	16.5774	18.3675	11.2388	13.0532	12.3854
Brunello-7839	0.441807	3.56614	3.56671	0.0589491	0.507585	GRPR	GAGTGCTTACAATCTTCCCG	170	124	172	106	104	126	17.0713	12.3831	13.274	10.27	8.81513	12.3854
Brunello-50466	0.616177	2.7139	3.5666	0.0589529	0.507585	DENND1C	GCGACACTGACCACGTCTGG	96	66	98	64	52	50	9.64028	6.59103	7.56309	6.20074	4.40757	4.91485
Brunello-7384	0.692895	2.24304	3.56641	0.0589596	0.507585	GNGT1	TCTTACTTCTTCACAACATT	56	58	88	40	32	48	5.62349	5.79211	6.79135	3.87546	2.71235	4.71826
Brunello-63712	-0.502398	3.21319	3.56576	0.0589826	0.507705	CITED4	GCGCCCCCCAACGCTCCGGG	82	90	84	118	128	114	8.2344	8.98776	6.48265	11.4326	10.8494	11.2059
Brunello-75290	0.4044	4.26025	3.56547	0.0589932	0.507705	LOC100130451	CTGTCCATCATACCCCAGAA	252	210	258	168	200	170	25.3057	20.9714	19.911	16.277	16.9522	16.7105
Brunello-53221	0.612769	2.6835	3.56547	0.0589932	0.507705	ANKRD32	GCATGAAGAACGCATACAGG	96	80	98	74	54	48	9.64028	7.98912	7.56309	7.16961	4.57709	4.71826
Brunello-19986	0.445785	4.08158	3.56512	0.0590056	0.507755	UMPS	GAAGCTTCGATGCAACTGGG	140	226	252	154	184	108	14.0587	22.5693	19.448	14.9205	15.596	10.6161
Brunello-68131	-0.413699	3.81652	3.56456	0.0590255	0.50787	SUMF1	CTGACTCTACTATTCTGCAC	96	98	178	154	140	180	9.64028	9.78667	13.737	14.9205	11.8665	17.6935
Brunello-70931	-0.436252	3.70695	3.564	0.0590453	0.507902	TNFAIP8L3	GGTGTCATCAATCAACATGT	70	116	160	130	160	162	7.02937	11.5842	12.3479	12.5953	13.5617	15.9241
Brunello-34625	-0.365197	4.20719	3.56398	0.059046	0.507902	GAPVD1	AGATTGACGGAAGACAATGG	160	130	200	192	232	194	16.0671	12.9823	15.4349	18.6022	19.6645	19.0696
Brunello-33394	0.309004	4.75448	3.5639	0.0590489	0.507902	LDOC1	TGCTGCACGCGCTCCTGATG	292	328	394	270	280	252	29.3225	32.7554	30.4067	26.1594	23.733	24.7709
Brunello-76767	-0.513466	3.35194	3.5636	0.0590595	0.507922	Non-Targeting Control	CCATTCACAATCCCACTACA	50	76	114	92	134	106	5.02098	7.58967	8.79788	8.91357	11.358	10.4195
Brunello-15866	0.364031	3.97493	3.56346	0.0590644	0.507922	RASGRF1	ACTAGGATGACTGTAAAGGG	182	158	224	144	162	124	18.2764	15.7785	17.2871	13.9517	13.7313	12.1888
Brunello-70827	0.617008	2.74185	3.56323	0.0590726	0.507936	TEX36	GCCGCCCATATACAAAGTCC	66	108	122	42	68	78	6.62769	10.7853	9.41528	4.06924	5.76374	7.66717
Brunello-47939	-0.509485	3.04002	3.56301	0.0590803	0.507947	LPPR2	AGTGCGTAGACAAGAGCAGG	50	76	86	92	114	90	5.02098	7.58967	6.637	8.91357	9.66274	8.84674
Brunello-39800	0.447083	3.89333	3.56267	0.0590926	0.507995	C21orf91	GGTACTTGGGAGTCAAACTG	198	152	244	142	158	126	19.8831	15.1793	18.8306	13.7579	13.3922	12.3854
Brunello-50888	-0.558363	2.76171	3.56212	0.0591122	0.508051	FUZ	ACTGACCAATATCCGCAACG	50	64	82	104	86	90	5.02098	6.3913	6.3283	10.0762	7.28944	8.84674
Brunello-18973	0.47222	3.36155	3.5622	0.0591094	0.508051	TEK	AGACCACTCTAAATTTGACC	148	108	148	94	112	82	14.8621	10.7853	11.4218	9.10734	9.49322	8.06036
Brunello-34161	-0.406332	3.8416	3.56161	0.0591303	0.508065	C20orf194	CTTGGTATATCTTCGATTTG	126	102	174	184	148	182	12.6529	10.1861	13.4283	17.8271	12.5446	17.8901
Brunello-10760	-0.29887	4.9227	3.56152	0.0591335	0.508065	LOXL2	TGGCCAAAACTGGGGCATCG	284	226	314	308	358	330	28.5191	22.5693	24.2328	29.8411	30.3444	32.438
Brunello-51103	0.392502	4.02579	3.56182	0.0591229	0.508065	CPEB4	AGTGCATGTCGAATGTCCTG	170	242	228	176	176	130	17.0713	24.1671	17.5958	17.052	14.9179	12.7786
Brunello-44377	-0.430242	3.81748	3.56113	0.0591474	0.508128	NRIP3	TCAATCAGGCTAAGTCTGAG	96	114	142	134	186	146	9.64028	11.3845	10.9588	12.9828	15.7655	14.3514
Brunello-28309	0.688174	2.3236	3.56036	0.0591748	0.508307	SEMA6B	CGAGTGTGCAAGAACGACGT	70	66	78	54	38	38	7.02937	6.59103	6.0196	5.23188	3.22091	3.73529
Brunello-16689	-0.564025	2.86774	3.55948	0.0592064	0.508466	RXRG	CTTCAAGAGGACGATAAGGA	66	54	62	92	90	84	6.62769	5.39266	4.78481	8.91357	7.62848	8.25696
Brunello-8487	0.530396	3.27687	3.5596	0.0592021	0.508466	HMGB3	CTGCACAAAGAAGGCATAAG	146	86	142	90	86	78	14.6613	8.58831	10.9588	8.7198	7.28944	7.66717
Brunello-58736	-0.831255	1.73738	3.55601	0.0593301	0.50889	ZNF720	TCTGCACTCTTCACATTCCA	12	18	46	34	68	28	1.20503	1.79755	3.55002	3.29414	5.76374	2.75232
Brunello-73938	-0.432596	3.6102	3.55575	0.0593394	0.50889	PPIAL4G	AACTTTCGTGCTCTGAGCAC	116	90	122	158	156	122	11.6487	8.98776	9.41528	15.3081	13.2227	11.9922
Brunello-24661	-0.430409	3.54686	3.55707	0.0592923	0.50889	NRXN1	ACCATGTAGTTCGTTTCACG	84	88	128	138	124	130	8.43524	8.78803	9.87833	13.3704	10.5103	12.7786
Brunello-17964	-0.396643	3.96123	3.55634	0.0593185	0.50889	SOS1	CTTACGTACCATATGTACGC	130	126	136	200	158	150	13.0545	12.5829	10.4957	19.3773	13.3922	14.7446
Brunello-52662	-0.391326	4.32067	3.55517	0.0593601	0.50889	KRTAP9-3	CAGGGTGTGCTACAGCAGGA	210	104	218	192	232	256	21.0881	10.3859	16.824	18.6022	19.6645	25.1641
Brunello-25413	-0.344335	4.38015	3.55624	0.0593219	0.50889	GNA14	ACAGCTTCGTCGGGACAAGA	178	186	230	254	264	222	17.8747	18.5747	17.7501	24.6092	22.3769	21.822
Brunello-59174	-0.33685	4.24519	3.55515	0.0593609	0.50889	C19orf47	ATGTTTGTGGATAATAGGTG	172	160	196	206	250	202	17.2722	15.9782	15.1262	19.9586	21.1902	19.856
Brunello-44398	-0.305828	4.71737	3.55703	0.0592937	0.50889	RETN	TGGAAGAAGCCATCAATGAG	272	192	294	290	352	280	27.3141	19.1739	22.6893	28.0971	29.8358	27.5232
Brunello-76656	-0.297602	5.16877	3.55692	0.0592978	0.50889	Non-Targeting Control	ATCTGAGCGTTTTCGGCCGC	312	300	420	438	462	342	31.3309	29.9592	32.4133	42.4363	39.1595	33.6176
Brunello-70868	-0.294719	4.96684	3.55664	0.0593077	0.50889	CLEC2A	TTTAGCATGCTTGGACCATG	326	262	310	342	388	360	32.7368	26.1644	23.9241	33.1352	32.8872	35.387
Brunello-76929	-0.294435	4.80705	3.55551	0.0593479	0.50889	Non-Targeting Control	CTGAAGGTGTCTGGCAGAGC	210	228	330	306	360	254	21.0881	22.769	25.4676	29.6473	30.5139	24.9675
Brunello-29537	0.278977	4.85681	3.55601	0.0593303	0.50889	MAGED2	GAATCAGGATACTCGGCCCA	334	294	416	266	318	260	33.5401	29.36	32.1046	25.7718	26.954	25.5572
Brunello-16261	0.363964	4.11469	3.55608	0.0593278	0.50889	RP9	AAAGTTAGAGCAGTTCAGAG	208	180	260	172	170	150	20.8873	17.9755	20.0653	16.6645	14.4094	14.7446
Brunello-55432	0.431683	3.87012	3.55638	0.0593171	0.50889	C5orf30	AGGCTACCAGATCCTACACA	148	168	206	90	148	142	14.8621	16.7772	15.8979	8.7198	12.5446	13.9582
Brunello-35629	0.443589	3.84861	3.5578	0.0592664	0.50889	AFF4	TGGGAATGATCACCATAGCA	202	166	212	98	168	156	20.2847	16.5774	16.361	9.49489	14.2398	15.3343
Brunello-70418	0.566624	2.8875	3.55539	0.0593524	0.50889	FAM73A	AATTAGGATCAGATGCCCCA	100	70	110	50	56	78	10.042	6.99048	8.48919	4.84433	4.74661	7.66717
Brunello-318	-0.376554	4.06171	3.55465	0.059379	0.508988	ADD1	CCTCTTGCCAATCTCCCCGG	178	128	160	186	224	190	17.8747	12.7826	12.3479	18.0209	18.9864	18.6764
Brunello-39444	0.370045	4.32051	3.55376	0.0594105	0.509202	C9orf78	CTTGAGGAAGAGGCCCAACG	194	304	294	186	242	178	19.4814	30.3587	22.6893	18.0209	20.5121	17.4969
Brunello-54294	-0.449071	3.51284	3.55353	0.0594188	0.509207	KLHL22	GTACCTGCCTACAACACACA	86	100	112	138	124	136	8.63608	9.9864	8.64354	13.3704	10.5103	13.3684
Brunello-19462	-0.405608	3.80174	3.55338	0.0594242	0.509207	TP53BP2	AGAAACTGTCTAACGCACCA	146	112	144	160	192	174	14.6613	11.1848	11.1131	15.5019	16.2741	17.1037
Brunello-30644	-0.73518	2.5265	3.55082	0.059516	0.509767	DUSP12	CATCACGGCCGTGCTAACAG	76	16	50	104	64	64	7.63188	1.59782	3.85872	10.0762	5.4247	6.29101
Brunello-54764	-0.446911	3.62098	3.55089	0.0595134	0.509767	KRTAP4-5	GTCAGCTCTGAGCAGAGCTG	122	80	108	118	134	164	12.2512	7.98912	8.33484	11.4326	11.358	16.1207
Brunello-1272	0.368655	4.00484	3.55093	0.0595121	0.509767	ASNS	TTGTCATAGAGGGCGTGCAG	214	200	210	146	180	154	21.4898	19.9728	16.2066	14.1454	15.257	15.1378
Brunello-7967	0.805497	2.14734	3.55129	0.0594993	0.509767	GTF2I	CAACATGAGACTGGAAAAGA	66	38	80	30	54	20	6.62769	3.79483	6.17395	2.9066	4.57709	1.96594
Brunello-14870	-0.439609	3.62509	3.54952	0.0595626	0.509954	PRKDC	GCAACATCAGAATACTATGG	100	122	140	160	174	148	10.042	12.1834	10.8044	15.5019	14.7484	14.548
Brunello-39209	-0.359479	4.68402	3.54809	0.0596141	0.509954	PPIL1	GCTCGTCGAGGTTACTACAA	164	242	254	310	268	250	16.4688	24.1671	19.6023	30.0349	22.7159	24.5743
Brunello-27140	-0.320401	5.00967	3.54996	0.0595467	0.509954	TOB1	TACGTGCAACCTTGTTGCTA	262	264	414	384	468	294	26.3099	26.3641	31.9502	37.2045	39.6681	28.8993
Brunello-75337	-0.295361	5.18439	3.54963	0.0595587	0.509954	C6orf99	AGCACTACCTGCAGAGTAGT	266	384	420	382	476	430	26.7116	38.3478	32.4133	37.0107	40.3462	42.2677
Brunello-9663	0.28869	4.75464	3.54942	0.0595662	0.509954	INSR	TGTTGTGAATGACGTACTGG	280	300	432	284	286	236	28.1175	29.9592	33.3394	27.5158	24.2416	23.1981
Brunello-17250	0.344881	4.16048	3.54919	0.0595747	0.509954	SGCG	CCTAAGGTCTTGAAACGGGT	252	184	260	172	200	168	25.3057	18.375	20.0653	16.6645	16.9522	16.5139
Brunello-62069	0.392946	3.8566	3.54835	0.0596047	0.509954	B3GALNT2	CAAGACTGGTAATAACGATG	170	188	226	138	172	128	17.0713	18.7744	17.4414	13.3704	14.5789	12.582
Brunello-25597	0.441127	3.70812	3.54905	0.0595796	0.509954	N4BP1	AGAAAGAGAATGTTACCCCA	126	176	228	82	164	136	12.6529	17.5761	17.5958	7.9447	13.9008	13.3684
Brunello-31114	0.49615	3.48462	3.54836	0.0596042	0.509954	WDR37	TGCTCATATCTGGAGATACG	128	134	150	90	104	94	12.8537	13.3818	11.5762	8.7198	8.81513	9.23993
Brunello-58634	0.496557	3.22427	3.54891	0.0595847	0.509954	HYKK	CACTGACTCCACTAACGCAG	108	116	142	78	88	88	10.8453	11.5842	10.9588	7.55716	7.45896	8.65014
Brunello-73354	0.539636	3.30253	3.54801	0.0596168	0.509954	LRRC18	TAAGGCGCAGAATACACTTG	110	144	182	80	122	92	11.0461	14.3804	14.0457	7.75093	10.3408	9.04333
Brunello-57213	0.577754	2.79709	3.54858	0.0595964	0.509954	FMNL2	AATTCAAAGACAGTCTACCC	66	86	124	40	76	64	6.62769	8.58831	9.56963	3.87546	6.44183	6.29101
Brunello-21871	0.649939	2.28868	3.54734	0.0596408	0.510103	EEA1	CAAGTACCAGCATCTAAAGG	80	54	96	48	62	34	8.03356	5.39266	7.40874	4.65056	5.25517	3.3421
Brunello-77041	-0.365025	4.2506	3.54695	0.0596552	0.510169	Non-Targeting Control	GCCACACGAATCATAAAGAG	144	142	190	156	200	242	14.4604	14.1807	14.6631	15.1143	16.9522	23.7879
Brunello-40830	0.476041	3.43914	3.54664	0.059666	0.510206	TMEM104	TCATCCGGGACAACTACGAG	158	92	150	84	112	88	15.8663	9.18749	11.5762	8.13848	9.49322	8.65014
Brunello-20014	-0.349809	4.11677	3.54548	0.059708	0.510285	UPK3A	CCGACAGGGGTGCGTTACAG	134	138	166	172	192	184	13.4562	13.7812	12.811	16.6645	16.2741	18.0867
Brunello-43265	-0.317128	4.58461	3.54599	0.0596897	0.510285	CDK5RAP2	GTGAAACACGTGAAAATCCT	152	214	272	270	260	242	15.2638	21.3709	20.9914	26.1594	22.0378	23.7879
Brunello-23760	0.325114	4.44911	3.54553	0.0597061	0.510285	CLDN12	TGAGGCGATTCCACACAGGA	218	260	346	172	226	242	21.8915	25.9646	26.7024	16.6645	19.156	23.7879
Brunello-30544	0.511135	2.96153	3.54529	0.0597149	0.510285	POLG2	AGGGCATGTGAAGTCGCACG	88	112	130	64	94	70	8.83692	11.1848	10.0327	6.20074	7.96752	6.8808
Brunello-35466	0.609471	2.59903	3.54529	0.0597147	0.510285	LAT	TTTACCAGTTTGTATCCAAG	90	64	80	48	56	48	9.03776	6.3913	6.17395	4.65056	4.74661	4.71826
Brunello-37558	0.763001	2.21697	3.54562	0.059703	0.510285	HDDC2	TTCTGCCATATCATGAACCA	74	60	76	38	44	40	7.43105	5.99184	5.86526	3.68169	3.72948	3.93188
Brunello-66793	0.325776	4.57454	3.54507	0.0597227	0.510296	NUTM1	ATCATAACTCTGAGCCATGG	268	246	426	214	232	276	26.9124	24.5666	32.8763	20.7337	19.6645	27.13
Brunello-29310	-0.44614	3.63051	3.5442	0.0597541	0.510298	PDE10A	TGTGTATATTCACGCCACCT	74	128	120	166	138	126	7.43105	12.7826	9.26093	16.0832	11.697	12.3854
Brunello-49753	-0.320087	4.44788	3.54396	0.0597627	0.510298	ZNF768	GCGAAGGCCTTGCCGCAACG	198	154	250	232	250	250	19.8831	15.3791	19.2936	22.4777	21.1902	24.5743
Brunello-36552	0.303828	4.72801	3.54392	0.059764	0.510298	ANKRD11	GTCCTCGAGAAGTGCCGACG	234	342	366	238	284	228	23.4982	34.1535	28.2458	23.059	24.0721	22.4117
Brunello-20529	0.342996	4.25801	3.54378	0.0597691	0.510298	ZNF26	CAGAGACTCTATAACACACG	216	198	258	138	188	194	21.6906	19.7731	19.911	13.3704	15.935	19.0696
Brunello-32682	0.365043	3.94882	3.54484	0.0597309	0.510298	LARS2	TGGGCTGGCCTATCAAAAGG	156	172	232	140	150	134	15.6654	17.1766	17.9045	13.5641	12.7141	13.1718
Brunello-45512	0.380407	4.11742	3.54434	0.059749	0.510298	ISY1	AGGCAGTTCAGTACATTCTG	192	230	248	196	154	154	19.2806	22.9687	19.1393	18.9898	13.0532	15.1378
Brunello-27449	0.518811	3.12213	3.5442	0.059754	0.510298	LRRC23	AACCAGATTACTGACACTGA	98	102	156	50	98	94	9.84111	10.1861	12.0392	4.84433	8.30657	9.23993
Brunello-76588	-0.282144	5.10859	3.54303	0.0597962	0.510473	Non-Targeting Control	AGGATGGATTGAGCAGCGGT	306	324	358	394	416	374	30.7284	32.3559	27.6284	38.1733	35.2605	36.7631
Brunello-40184	0.787428	1.6682	3.54235	0.0598206	0.510625	NDUFB11	GGACGAAAACTTGTATGAGA	36	50	30	18	30	20	3.6151	4.9932	2.31523	1.74396	2.54283	1.96594
Brunello-71416	0.422693	3.77852	3.54205	0.0598316	0.510663	FEZF1	GAAGAGTGGTTGACCACACG	150	214	160	116	140	134	15.0629	21.3709	12.3479	11.2388	11.8665	13.1718
Brunello-485	-0.462297	3.49062	3.54093	0.0598718	0.510785	AFP	ACATTGACCACGTTCCAGCG	66	100	126	156	126	108	6.62769	9.9864	9.72398	15.1143	10.6799	10.6161
Brunello-42896	0.331327	4.32516	3.54094	0.0598716	0.510785	BTBD2	CACTGCAGACGCCATCACCG	262	204	288	196	204	188	26.3099	20.3723	22.2262	18.9898	17.2912	18.4799
Brunello-38978	0.433074	3.59726	3.54092	0.0598723	0.510785	PPHLN1	TTCATTCTGCCGTTTGTAGG	158	154	174	130	132	94	15.8663	15.3791	13.4283	12.5953	11.1884	9.23993
Brunello-76197	0.434154	3.90454	3.54136	0.0598565	0.510785	URGCP-MRPS24	TTGGAATGGAGAGAAATGGA	96	212	260	138	146	122	9.64028	21.1712	20.0653	13.3704	12.3751	11.9922
Brunello-62623	-0.505272	3.19404	3.54064	0.0598822	0.510813	NEK10	GTCAGATGATAACTTCAACC	48	82	116	116	112	108	4.82014	8.18885	8.95223	11.2388	9.49322	10.6161
Brunello-14140	-0.568722	3.25562	3.54038	0.0598917	0.510838	PLD1	TAGGAGGCAAAACGTCAGAG	38	96	94	100	152	82	3.81594	9.58695	7.2544	9.68866	12.8837	8.06036
Brunello-47818	0.44023	3.57772	3.54015	0.0599002	0.510854	TPSB2	GCGATGTGGACAATGATGGT	138	156	160	116	112	102	13.8579	15.5788	12.3479	11.2388	9.49322	10.0263
Brunello-26153	-0.395059	3.82242	3.53983	0.0599116	0.510895	PLEKHM1	ACGTTTGTCAACACGGATGT	122	96	142	134	168	162	12.2512	9.58695	10.9588	12.9828	14.2398	15.9241
Brunello-61365	-0.845238	1.73548	3.52684	0.0603827	0.510917	RAD9B	AGTTCTAATGAGGAATCAAT	40	10	18	36	36	50	4.01678	0.99864	1.38914	3.48792	3.05139	4.91485
Brunello-24948	-0.814378	1.68873	3.52763	0.060354	0.510917	ATG5	TGATATAGCGTGAAACAAGT	16	14	48	40	54	36	1.60671	1.3981	3.70437	3.87546	4.57709	3.5387
Brunello-34222	-0.769769	1.98349	3.5297	0.0602786	0.510917	SH2B1	GGTCCTCAGATGATCGAGAA	36	16	30	34	68	38	3.6151	1.59782	2.31523	3.29414	5.76374	3.73529
Brunello-72291	-0.697679	2.83384	3.52763	0.060354	0.510917	C20orf202	GTACAAGTCAAAGATCCCTC	42	50	58	64	96	80	4.21762	4.9932	4.47612	6.20074	8.13704	7.86377
Brunello-39954	-0.688685	2.35969	3.53014	0.0602627	0.510917	FBXO42	TGTTTAGGTCAAGTCTCCAG	28	34	78	90	74	50	2.81175	3.39538	6.0196	8.7198	6.27231	4.91485
Brunello-58353	-0.680947	2.35797	3.53233	0.0601832	0.510917	ZNF641	AACAGTATCTTCAGACACGC	36	26	58	66	70	50	3.6151	2.59646	4.47612	6.39452	5.93326	4.91485
Brunello-27138	-0.642733	2.30479	3.533	0.060159	0.510917	TOB1	CAAAAACAGCTTTAACCCAG	38	34	38	48	62	60	3.81594	3.39538	2.93263	4.65056	5.25517	5.89783
Brunello-23821	-0.635305	2.62475	3.53565	0.0600629	0.510917	TMSB4Y	CATGTCTGACAAACCTGGTA	28	58	72	102	86	50	2.81175	5.79211	5.55656	9.88243	7.28944	4.91485
Brunello-69174	-0.633026	2.49597	3.53538	0.0600725	0.510917	POTEA	GCGTTAATGTTGCTACAACA	32	44	52	62	50	80	3.21343	4.39402	4.01307	6.00697	4.23804	7.86377
Brunello-186	-0.600724	2.89574	3.53168	0.0602068	0.510917	ACTB	CGTACAGGGATAGCACAGCC	92	38	84	114	126	80	9.2386	3.79483	6.48265	11.0451	10.6799	7.86377
Brunello-17943	-0.583177	2.76602	3.53762	0.0599914	0.510917	SOD3	CGGGCCCCACTACAACCCGC	50	72	46	80	104	70	5.02098	7.19021	3.55002	7.75093	8.81513	6.8808
Brunello-61683	-0.579271	2.94221	3.5271	0.0603733	0.510917	ODF4	GTGTGTGATTCTCCATTGAA	56	56	72	74	118	80	5.62349	5.59239	5.55656	7.16961	10.0018	7.86377
Brunello-18381	-0.560041	2.83452	3.52805	0.0603386	0.510917	HSPA13	ACTGACAATGATGTATATGT	56	50	64	90	100	58	5.62349	4.9932	4.93916	8.7198	8.47609	5.70123
Brunello-56259	-0.539463	2.99231	3.53431	0.0601114	0.510917	LDHAL6B	GGAGACCTTACTGTGATGAA	68	58	90	102	106	98	6.82853	5.79211	6.9457	9.88243	8.98465	9.63311
Brunello-40197	-0.518236	3.23359	3.52746	0.0603602	0.510917	RC3H2	GGTTGCAAAGAAATGCGTTG	76	68	82	92	122	106	7.63188	6.79075	6.3283	8.91357	10.3408	10.4195
Brunello-68160	-0.513528	3.47882	3.53263	0.0601721	0.510917	CYP4V2	TCATACAGGTCATCGCTGAA	124	72	88	148	156	102	12.452	7.19021	6.79135	14.3392	13.2227	10.0263
Brunello-22945	-0.511221	3.05454	3.52999	0.060268	0.510917	MPDZ	ATGGAGAACGGGAAACTATG	78	68	84	100	106	116	7.83272	6.79075	6.48265	9.68866	8.98465	11.4025
Brunello-60099	-0.475244	3.47271	3.53693	0.0600165	0.510917	SPATA4	TAGCAGCTCCCATCCGAGGG	114	56	122	128	158	112	11.4478	5.59239	9.41528	12.4015	13.3922	11.0093
Brunello-6889	-0.462669	3.50864	3.53094	0.0602337	0.510917	GAS1	AGCCGCTACCTGACCTACTG	62	90	136	128	146	110	6.22601	8.98776	10.4957	12.4015	12.3751	10.8127
Brunello-63975	-0.461739	3.56764	3.53244	0.0601793	0.510917	OLIG3	TCAACGGACGCGAACGCAAG	96	66	130	166	116	106	9.64028	6.59103	10.0327	16.0832	9.83226	10.4195
Brunello-60829	-0.461103	3.51442	3.53043	0.0602523	0.510917	RNF32	AACCCGAGTGATACACGATG	58	76	130	132	110	106	5.82433	7.58967	10.0327	12.789	9.3237	10.4195
Brunello-15356	-0.443312	3.43771	3.53784	0.0599835	0.510917	PTGIS	TCCAAGGCATACCCCAACCA	90	114	132	148	162	138	9.03776	11.3845	10.187	14.3392	13.7313	13.565
Brunello-50251	-0.41948	3.78498	3.53827	0.0599678	0.510917	MAP9	AAGAGGAAATGGCACCTGAT	110	102	158	128	212	146	11.0461	10.1861	12.1936	12.4015	17.9693	14.3514
Brunello-70615	-0.417804	4.02924	3.53008	0.0602651	0.510917	CATSPER4	CCGACCGTAGGACTCGTGAA	110	132	180	204	188	156	11.0461	13.1821	13.8914	19.7649	15.935	15.3343
Brunello-38959	-0.380742	4.33968	3.52914	0.0602992	0.510917	ZC3HC1	AGAGAATACAGGCAGTGACG	148	192	212	270	252	184	14.8621	19.1739	16.361	26.1594	21.3597	18.0867
Brunello-17201	-0.374842	4.21931	3.53101	0.0602311	0.510917	SRSF4	ACAAGGGACGCAAAAATGAA	168	170	204	180	242	268	16.8705	16.9769	15.7436	17.4396	20.5121	26.3436
Brunello-24141	-0.363131	4.13561	3.53197	0.0601961	0.510917	DEDD	ACATCTGAGGACCCGAAGTG	154	120	186	174	220	186	15.4646	11.9837	14.3544	16.8583	18.6474	18.2833
Brunello-53056	-0.354493	4.19796	3.52846	0.0603237	0.510917	SLA2	CATGGGAGACTTTGGCCACG	168	142	190	192	224	212	16.8705	14.1807	14.6631	18.6022	18.9864	20.839
Brunello-33673	-0.354492	4.21153	3.53497	0.0600874	0.510917	TBC1D22A	TCATGCGAGGGATGTCTATG	142	138	228	220	210	198	14.2596	13.7812	17.5958	21.3151	17.7998	19.4628
Brunello-3779	-0.350284	4.34763	3.52789	0.0603447	0.510917	CPB2	ATACTGTTCATAGTACGATG	182	130	250	216	276	206	18.2764	12.9823	19.2936	20.9275	23.394	20.2492
Brunello-33057	-0.333691	4.30891	3.5388	0.0599489	0.510917	ACAP2	TCCGGAGCACTCGATACACA	168	152	200	208	218	216	16.8705	15.1793	15.4349	20.1524	18.4779	21.2322
Brunello-36375	-0.331107	4.29888	3.53737	0.0600006	0.510917	ZBTB44	CAAACTTGTAGGCCAAGCCG	178	144	226	200	268	208	17.8747	14.3804	17.4414	19.3773	22.7159	20.4458
Brunello-64717	-0.328244	4.37711	3.52785	0.0603459	0.510917	TET3	AATGCCCTGACTACCTCGAG	156	190	230	218	292	202	15.6654	18.9742	17.7501	21.1213	24.7502	19.856
Brunello-15990	-0.324131	4.46048	3.53472	0.0600965	0.510917	REG1B	CCTTCTGGGCAGCTGATTCG	192	164	240	214	264	252	19.2806	16.3777	18.5219	20.7337	22.3769	24.7709
Brunello-77094	-0.318721	4.83711	3.52777	0.060349	0.510917	Non-Targeting Control	GGACCAACTCCCCTGCCCAC	304	210	284	270	380	336	30.5275	20.9714	21.9175	26.1594	32.2091	33.0278
Brunello-51843	-0.306331	4.48187	3.53102	0.0602308	0.510917	TSSK3	CCAGCTGGGCAAGACCATTG	186	184	282	254	298	234	18.678	18.375	21.7632	24.6092	25.2587	23.0015
Brunello-76459	-0.305735	4.66669	3.53366	0.0601348	0.510917	Non-Targeting Control	AAATGCACAGATCGCTGATC	208	232	300	282	320	292	20.8873	23.1685	23.1523	27.322	27.1235	28.7028
Brunello-62307	-0.302293	4.845	3.52738	0.0603629	0.510917	C22orf42	GACGCCTGCACATCTTCAGT	224	264	316	364	330	276	22.494	26.3641	24.3871	35.2667	27.9711	27.13
Brunello-74444	-0.294343	4.89097	3.52894	0.0603064	0.510917	FER1L6	CTCACATAGAATCTGGCCCA	304	266	308	312	380	372	30.5275	26.5638	23.7697	30.2286	32.2091	36.5665
Brunello-57727	-0.283912	5.10838	3.53495	0.060088	0.510917	PANX3	GAACTTGACTATCCGGTCCA	284	292	450	408	446	360	28.5191	29.1603	34.7285	39.5297	37.8034	35.387
Brunello-34323	0.28354	5.01413	3.53378	0.0601307	0.510917	TKFC	CAGGGAGCGGACGGTAGCGT	354	406	430	314	394	262	35.5485	40.5448	33.185	30.4224	33.3958	25.7538
Brunello-28571	0.318447	4.56268	3.53808	0.0599748	0.510917	IFITM2	TCCCAACTACGAGATGCTCA	302	204	360	236	228	212	30.3267	20.3723	27.7828	22.8652	19.3255	20.839
Brunello-1146	0.332358	4.21437	3.53055	0.0602478	0.510917	ARHGDIB	CCGGGTGACAACGACATTGG	200	224	276	178	208	160	20.0839	22.3695	21.3001	17.2458	17.6303	15.7275
Brunello-36785	0.33644	4.33643	3.53947	0.0599244	0.510917	PYCR2	CTGCATGACCAACACACCTG	272	218	268	206	218	170	27.3141	21.7704	20.6827	19.9586	18.4779	16.7105
Brunello-31135	0.35456	4.10574	3.52955	0.0602841	0.510917	ZNF365	AGAGTTGGCCCAGAAAACTG	174	206	296	164	192	158	17.473	20.572	22.8436	15.8894	16.2741	15.5309
Brunello-17737	0.385474	4.18767	3.53353	0.0601394	0.510917	SMARCA1	ATAGCTTGTAGATCAACCTG	242	178	302	184	186	168	24.3015	17.7758	23.3067	17.8271	15.7655	16.5139
Brunello-14177	0.386836	4.00291	3.53892	0.0599446	0.510917	FXYD1	CCACACAGAAAACCAAGATG	210	210	272	146	148	220	21.0881	20.9714	20.9914	14.1454	12.5446	21.6254
Brunello-33330	0.397815	3.9206	3.53156	0.0602112	0.510917	ZIM2	GGAGAAGGCATACTTACCCA	162	190	260	168	160	124	16.268	18.9742	20.0653	16.277	13.5617	12.1888
Brunello-5139	0.400632	4.1337	3.52958	0.060283	0.510917	ECM2	CCAGCAACAACGCCAAGGAA	264	144	236	124	202	158	26.5108	14.3804	18.2132	12.0139	17.1217	15.5309
Brunello-30307	0.402647	3.86681	3.53827	0.0599681	0.510917	RABL2B	AACCGAGTGAGTTGGACCAA	182	200	178	136	136	148	18.2764	19.9728	13.737	13.1766	11.5275	14.548
Brunello-23826	0.403998	3.67369	3.53141	0.0602167	0.510917	PKMYT1	CCCCGGAATGACACCCGCCG	164	124	196	116	132	110	16.4688	12.3831	15.1262	11.2388	11.1884	10.8127
Brunello-73516	0.404019	3.86358	3.53686	0.0600189	0.510917	C1QTNF9B-AS1	GAGTCCGGGGAATAAGAGGC	174	164	218	146	148	118	17.473	16.3777	16.824	14.1454	12.5446	11.5991
Brunello-75724	0.411537	3.86764	3.53836	0.0599649	0.510917	ZNF605	ATGTGATTAGCAGTGAGCCA	160	158	216	118	156	120	16.0671	15.7785	16.6697	11.4326	13.2227	11.7957
Brunello-70811	0.423821	3.71003	3.5269	0.0603807	0.510917	SLC16A12	GATTGTGTGACCATGCTCTG	112	128	194	128	96	88	11.247	12.7826	14.9718	12.4015	8.13704	8.65014
Brunello-73980	0.463914	3.30945	3.5313	0.0602206	0.510917	GAGE2B	GGAACCAGCAACTCAACGTC	146	100	184	94	116	94	14.6613	9.9864	14.2001	9.10734	9.83226	9.23993
Brunello-155	0.47855	3.33466	3.5272	0.0603695	0.510917	ACOX1	GCGCCGCCGAGAGATCGGTG	152	130	136	86	106	106	15.2638	12.9823	10.4957	8.33225	8.98465	10.4195
Brunello-13561	0.48794	3.48349	3.53549	0.0600685	0.510917	PDE1B	ATGGACTGTCTGGGTAACAT	84	184	170	106	108	92	8.43524	18.375	13.1197	10.27	9.15418	9.04333
Brunello-33553	0.531499	3.08589	3.53472	0.0600966	0.510917	FLRT2	ATATATCCAACAACCAACTG	120	86	140	60	104	72	12.0503	8.58831	10.8044	5.8132	8.81513	7.07739
Brunello-71474	0.544338	3.19219	3.5359	0.0600536	0.510917	SPATA31D1	ATAGACCCCAGAACGAGGCA	84	138	146	86	80	80	8.43524	13.7812	11.2675	8.33225	6.78087	7.86377
Brunello-55350	0.556355	3.14817	3.53694	0.0600162	0.510917	SNX21	TGAGCTCTCCGGAAACTGCT	122	118	100	82	70	78	12.2512	11.784	7.71744	7.9447	5.93326	7.66717
Brunello-64394	0.57157	2.78919	3.53157	0.0602107	0.510917	RILPL2	AGCTCCTGCAGAGTGAAGCG	82	78	86	60	62	42	8.2344	7.78939	6.637	5.8132	5.25517	4.12848
Brunello-27238	0.599334	2.87367	3.53156	0.0602111	0.510917	SERF2	GGGCTACCTCTGCTTGCGGG	100	92	144	84	80	52	10.042	9.18749	11.1131	8.13848	6.78087	5.11145
Brunello-12933	0.630452	2.30702	3.52805	0.0603386	0.510917	NUMA1	CAAGGTACAAGACCACAGCA	76	56	76	44	44	44	7.63188	5.59239	5.86526	4.26301	3.72948	4.32507
Brunello-16774	0.655887	2.82694	3.52989	0.0602719	0.510917	SAA1	CGTGATCACTTCTGCAGCCC	90	98	104	70	56	56	9.03776	9.78667	8.02614	6.78206	4.74661	5.50464
Brunello-21155	0.662262	2.35107	3.53368	0.0601342	0.510917	ZNF212	CCAGAGCAGACCGAACTCTG	84	62	88	48	58	40	8.43524	6.19157	6.79135	4.65056	4.91613	3.93188
Brunello-74772	0.666549	2.26671	3.53559	0.0600648	0.510917	SPANXA2	GACGCTCCTCTTCACCCCGC	44	76	88	32	52	44	4.41846	7.58967	6.79135	3.10037	4.40757	4.32507
Brunello-3596	0.690309	2.29221	3.53172	0.0602055	0.510917	COL6A1	GGGCGTCAAAGTCTTCTCGG	86	48	80	30	44	56	8.63608	4.79347	6.17395	2.9066	3.72948	5.50464
Brunello-28876	0.716479	2.23635	3.53062	0.0602451	0.510917	DCTN6	GGCCAATAGTGATTGGCGAA	66	76	62	38	64	24	6.62769	7.58967	4.78481	3.68169	5.4247	2.35913
Brunello-21862	0.736591	2.32117	3.53802	0.0599771	0.510917	ULK1	CCACCCAGTTCCAAACACCT	66	64	102	48	40	46	6.62769	6.3913	7.87179	4.65056	3.39044	4.52167
Brunello-8013	0.806687	2.19145	3.53278	0.060167	0.510917	GUCY2C	ACTATAAAGAAACCTTAACC	72	60	68	52	28	32	7.23021	5.99184	5.24786	5.0381	2.3733	3.14551
Brunello-75602	0.854353	1.12268	3.52912	0.0602999	0.510917	USP17L13	CAGGAACCAAATCATCACAG	28	32	40	14	20	20	2.81175	3.19565	3.08698	1.35641	1.69522	1.96594
Brunello-52582	-0.474616	3.362	3.52609	0.0604101	0.511055	MRO	TAGATATCACCCTTCAGACC	70	78	120	90	122	148	7.02937	7.78939	9.26093	8.7198	10.3408	14.548
Brunello-67386	-0.299782	5.23092	3.52603	0.0604122	0.511055	GXYLT1	CGCAGCGCATCCCGGCGTGT	314	304	404	428	436	368	31.5317	30.3587	31.1785	41.4675	36.9557	36.1733
Brunello-11794	-0.6404	2.60929	3.52529	0.0604391	0.511227	MST1R	CTGCCCACCTAAGCTTACTG	26	60	48	78	54	72	2.61091	5.99184	3.70437	7.55716	4.57709	7.07739
Brunello-2923	-0.528267	3.07104	3.52485	0.0604553	0.511238	CDK9	GCTGACTGATGAGGGCGAGT	48	52	104	78	120	86	4.82014	5.19293	8.02614	7.55716	10.1713	8.45355
Brunello-67714	-0.503238	3.1771	3.52473	0.0604596	0.511238	SMIM21	CGATTCCCTATAGCACAGCT	78	46	86	84	114	94	7.83272	4.59375	6.637	8.13848	9.66274	9.23993
Brunello-28748	-0.413747	3.72024	3.52459	0.0604647	0.511238	GAS2L1	TGATCATGGGAAACTGGTCA	124	108	110	132	174	148	12.452	10.7853	8.48919	12.789	14.7484	14.548
Brunello-5603	0.513111	3.18763	3.52453	0.0604668	0.511238	ENPEP	GGTTCTATAAAATCCCACGA	104	112	156	102	90	62	10.4436	11.1848	12.0392	9.88243	7.62848	6.09442
Brunello-57484	-0.736599	1.88663	3.5219	0.0605628	0.511674	GBP5	GTTCACAGTATTGTACACAA	16	30	42	42	54	46	1.60671	2.99592	3.24133	4.06924	4.57709	4.52167
Brunello-37777	-0.593484	2.55304	3.5209	0.0605994	0.511674	ADIPOR1	GTATATGTTCTAGGTCTGGG	56	34	66	72	86	72	5.62349	3.39538	5.09351	6.97584	7.28944	7.07739
Brunello-74289	-0.590401	2.51784	3.52157	0.0605749	0.511674	ASAH2B	CCTCATATTTCTCCACAGTG	46	46	60	82	76	66	4.6193	4.59375	4.63047	7.9447	6.44183	6.48761
Brunello-41193	-0.589836	2.79897	3.5227	0.0605336	0.511674	THG1L	CAAATGTGCGCAGACTGTGA	60	28	56	76	86	52	6.02517	2.79619	4.32177	7.36338	7.28944	5.11145
Brunello-24629	-0.533366	3.05116	3.52116	0.06059	0.511674	ADIPOQ	GAAACCACGACTCAAGGGCC	40	84	110	102	128	98	4.01678	8.38858	8.48919	9.88243	10.8494	9.63311
Brunello-72446	-0.405007	3.79404	3.52249	0.0605413	0.511674	SAMD12	CCCAGCAGGATGTCTGCAAG	120	136	150	168	230	136	12.0503	13.5815	11.5762	16.277	19.495	13.3684
Brunello-47369	0.397754	3.82921	3.52183	0.0605656	0.511674	ELSPBP1	TATTCCTATGAGTCAAGTGG	162	180	222	154	136	128	16.268	17.9755	17.1327	14.9205	11.5275	12.582
Brunello-16745	0.413854	3.9657	3.52118	0.0605892	0.511674	S100A9	CCCAGACACCCTGAACCAGG	176	186	220	128	178	126	17.6738	18.5747	16.9784	12.4015	15.0874	12.3854
Brunello-35069	0.419925	3.91691	3.5214	0.0605813	0.511674	SLC17A5	GCAACTACGATAGCCCAAAG	116	194	264	128	130	154	11.6487	19.3736	20.374	12.4015	11.0189	15.1378
Brunello-74645	0.433745	3.51628	3.5209	0.0605994	0.511674	NXF2B	CAACAACAAGCTGTACCAGC	140	144	170	122	130	80	14.0587	14.3804	13.1197	11.8202	11.0189	7.86377
Brunello-71711	0.485863	3.22609	3.52068	0.0606074	0.511674	GPR152	CGCTTCTACTACTTCCTATG	104	136	122	72	110	76	10.4436	13.5815	9.41528	6.97584	9.3237	7.47058
Brunello-37505	0.526627	3.16593	3.52085	0.0606015	0.511674	AMDHD2	TGAATCCGGGAGCCAAGATG	142	100	92	68	76	88	14.2596	9.9864	7.10005	6.58829	6.44183	8.65014
Brunello-7335	0.554028	3.35197	3.52059	0.060611	0.511674	GNAT1	GCACATGGCAGACACTATCG	84	164	180	78	106	100	8.43524	16.3777	13.8914	7.55716	8.98465	9.82971
Brunello-37716	0.625803	2.4665	3.52211	0.0605552	0.511674	FCF1	ATTGGGGCAGAAGTATCGAG	60	94	104	60	64	40	6.02517	9.38722	8.02614	5.8132	5.4247	3.93188
Brunello-42864	0.424286	3.77843	3.52013	0.0606277	0.511759	LRRC40	ATAGTCTTCCCTATTCATTG	154	168	208	144	92	146	15.4646	16.7772	16.0523	13.9517	7.798	14.3514
Brunello-9447	-0.470296	3.54991	3.51824	0.060697	0.512118	IL7	TCATCTGATTGTGATATTGA	130	62	122	140	144	142	13.0545	6.19157	9.41528	13.5641	12.2056	13.9582
Brunello-76256	-0.449631	3.46886	3.5185	0.0606872	0.512118	PTGES3L-AARSD1	ATGGGTCCCACAGCACATGT	112	68	126	150	142	116	11.247	6.79075	9.72398	14.533	12.036	11.4025
Brunello-31295	-0.432935	3.66185	3.51845	0.0606893	0.512118	SNW1	CCTTCCGATCAGCAATGTAG	86	98	150	110	168	160	8.63608	9.78667	11.5762	10.6575	14.2398	15.7275
Brunello-76707	-0.273887	5.35842	3.51806	0.0607033	0.512118	Non-Targeting Control	CAATGGCGTGGACATTTGAT	356	368	494	452	540	450	35.7494	36.75	38.1242	43.7928	45.7709	44.2337
Brunello-31497	0.320153	4.30152	3.51839	0.0606915	0.512118	UNC13A	GGGAATCTGACGATTTCCTG	202	220	306	182	202	184	20.2847	21.9701	23.6154	17.6334	17.1217	18.0867
Brunello-4155	-0.625422	2.80988	3.51688	0.0607466	0.512149	CSTF1	CTCTACTATAGGTAGCTACA	64	36	70	114	86	56	6.42685	3.5951	5.40221	11.0451	7.28944	5.50464
Brunello-31384	-0.410061	4.03448	3.51766	0.060718	0.512149	SV2C	TTACCTCCAACAAGAATCGT	154	124	198	204	212	200	15.4646	12.3831	15.2805	19.7649	17.9693	19.6594
Brunello-16829	-0.358329	4.42722	3.51705	0.0607405	0.512149	SBF1	CCCTACGGACCTGTTCGATG	176	206	214	216	256	280	17.6738	20.572	16.5153	20.9275	21.6988	27.5232
Brunello-66032	0.287762	4.81109	3.51696	0.0607438	0.512149	TSPO2	TGGTGAGCTGAACAGCATAG	296	292	408	264	278	254	29.7242	29.1603	31.4872	25.5781	23.5635	24.9675
Brunello-12607	0.369908	4.11756	3.5173	0.0607315	0.512149	NHS	GGACTCTGAGTGCCAAACCG	144	234	242	158	166	146	14.4604	23.3682	18.6762	15.3081	14.0703	14.3514
Brunello-41693	0.81531	1.64613	3.51708	0.0607394	0.512149	ELP3	TATTCCACCCAGTCTTACAC	30	56	64	22	42	20	3.01259	5.59239	4.93916	2.13151	3.55996	1.96594
Brunello-1668	-0.296088	5.00438	3.5166	0.0607569	0.51218	TNFRSF17	TAATTAGGATCAGGTCTCCT	272	248	408	346	416	346	27.3141	24.7663	31.4872	33.5228	35.2605	34.0108
Brunello-45667	-0.560617	2.87559	3.51631	0.0607676	0.512214	ZNF608	CCAAGCGGGATAAGGATGCG	52	58	70	72	90	98	5.22182	5.79211	5.40221	6.97584	7.62848	9.63311
Brunello-24062	0.405395	3.89236	3.51557	0.0607947	0.512387	DGKI	AGATCGCTGGAACCTCCATG	180	150	190	126	148	114	18.0755	14.9796	14.6631	12.2077	12.5446	11.2059
Brunello-1894	0.362463	4.26646	3.51532	0.0608039	0.512409	BST1	CGCTCAGGGGCATAAAACGA	256	210	278	178	262	136	25.7074	20.9714	21.4545	17.2458	22.2074	13.3684
Brunello-10854	-0.755306	1.94597	3.51497	0.0608168	0.512462	LTBR	CTCTGCAGGTGTGAGAACCA	30	18	28	44	40	42	3.01259	1.79755	2.16088	4.26301	3.39044	4.12848
Brunello-24415	-0.675691	2.20524	3.51381	0.0608594	0.512748	GPR52	GCAAATTCTCAAGCGACAAG	42	26	44	42	68	66	4.21762	2.59646	3.39567	4.06924	5.76374	6.48761
Brunello-16144	-0.564247	2.80773	3.51332	0.0608772	0.512748	RHO	GATCAGCAGAAACATGTAGG	64	50	70	70	102	96	6.42685	4.9932	5.40221	6.78206	8.64561	9.43652
Brunello-28021	-0.498647	3.35381	3.51342	0.0608736	0.512748	TESK2	AGAAGGAAATGTGAGCCAGG	60	106	84	122	124	104	6.02517	10.5856	6.48265	11.8202	10.5103	10.2229
Brunello-37610	0.58007	2.98973	3.51368	0.060864	0.512748	UBXN1	TCCCTTACGCGCGTCCCCTG	114	96	110	94	56	60	11.4478	9.58695	8.48919	9.10734	4.74661	5.89783
Brunello-8561	0.449709	3.46915	3.51289	0.0608931	0.512826	ONECUT1	AGAGATCAATACCAAAGAGG	122	132	174	104	108	94	12.2512	13.1821	13.4283	10.0762	9.15418	9.23993
Brunello-22970	-0.556518	3.14077	3.51249	0.060908	0.512895	RGS9	GACTCACCTGAAATCTGTAG	110	40	84	102	156	86	11.0461	3.99456	6.48265	9.88243	13.2227	8.45355
Brunello-15423	0.474964	3.21617	3.51187	0.0609307	0.513031	PTPN3	GAACGTATGGTGCTCAACAC	110	112	126	74	100	74	11.0461	11.1848	9.72398	7.16961	8.47609	7.27398
Brunello-1402	-0.581895	2.91374	3.51106	0.0609606	0.513132	ATP5A1	ACCAACTGGAACGTCCACAA	80	42	78	90	124	82	8.03356	4.19429	6.0196	8.7198	10.5103	8.06036
Brunello-57281	-0.489332	3.33407	3.51101	0.0609624	0.513132	SMYD4	GACACTTAATTATGGCCTAG	94	58	118	142	126	100	9.43944	5.79211	9.10658	13.7579	10.6799	9.82971
Brunello-69966	0.342344	4.18187	3.511	0.0609626	0.513132	C2orf48	GGGAGACAGCACGCCAGTGA	188	236	272	158	212	170	18.8789	23.5679	20.9914	15.3081	17.9693	16.7105
Brunello-53238	-0.525295	3.03528	3.51039	0.0609851	0.513236	SLC37A3	TGACGTGTTAAAAGCACTTG	70	60	72	98	128	64	7.02937	5.99184	5.55656	9.49489	10.8494	6.29101
Brunello-74530	0.573726	2.6812	3.5103	0.0609882	0.513236	CT47A10	CCGAGGTGGTCGGAGTCGCA	68	106	128	70	76	52	6.82853	10.5856	9.87833	6.78206	6.44183	5.11145
Brunello-56860	-0.796442	1.65116	3.5093	0.0610251	0.513434	KRT71	TGCTGCTTACGCCAATAAGG	12	30	42	64	46	30	1.20503	2.99592	3.24133	6.20074	3.899	2.94891
Brunello-52175	0.562166	2.96597	3.50948	0.0610186	0.513434	EPPK1	AGAGTTGATCAGCTCCCACG	78	122	144	68	92	68	7.83272	12.1834	11.1131	6.58829	7.798	6.6842
Brunello-64831	-0.852292	1.8136	3.50896	0.0610378	0.513486	FLCN	TGGACCAAGGTATCCTCGGT	12	24	46	42	46	52	1.20503	2.39674	3.55002	4.06924	3.899	5.11145
Brunello-69707	-0.484937	3.33106	3.50829	0.0610625	0.513572	FAM174A	GCGACAAGCCCATGACCCAG	94	76	86	114	134	108	9.43944	7.58967	6.637	11.0451	11.358	10.6161
Brunello-32340	-0.403753	3.78153	3.50827	0.061063	0.513572	KIAA1107	GTGCTAAAACCCACCTACAG	94	120	146	134	154	176	9.43944	11.9837	11.2675	12.9828	13.0532	17.3003
Brunello-76971	-0.296124	4.88274	3.50814	0.061068	0.513572	Non-Targeting Control	GAACGTCCAAGCAAGGGAGC	216	264	306	304	388	260	21.6906	26.3641	23.6154	29.4535	32.8872	25.5572
Brunello-18223	-0.717803	2.02818	3.50709	0.0611066	0.513841	SRPK1	TCATCAAATCCAATTATCAG	28	28	40	38	54	62	2.81175	2.79619	3.08698	3.68169	4.57709	6.09442
Brunello-24825	-0.425986	3.60263	3.5066	0.0611247	0.513928	MED23	AAGGCCATGCGTAGTCACGA	98	96	160	150	176	136	9.84111	9.58695	12.3479	14.533	14.9179	13.3684
Brunello-36507	-0.414148	3.7526	3.50645	0.0611302	0.513928	FHOD1	CTGGGTCCGAAGGATCAGCG	80	120	146	142	150	156	8.03356	11.9837	11.2675	13.7579	12.7141	15.3343
Brunello-20251	-0.705189	2.5479	3.50625	0.0611377	0.513935	WHSC1	GCACCAGCTCACGTTGACGT	36	40	54	86	64	56	3.6151	3.99456	4.16742	8.33225	5.4247	5.50464
Brunello-25832	-0.52665	2.90361	3.50594	0.0611491	0.513975	CLSTN3	TGTGGAACGGCTGTATCGTG	62	60	88	94	96	104	6.22601	5.99184	6.79135	9.10734	8.13704	10.2229
Brunello-53863	-0.617713	2.56428	3.50406	0.0612186	0.514154	FNDC1	AAGTAGACACGGCCACTCGG	50	46	56	70	84	76	5.02098	4.59375	4.32177	6.78206	7.11991	7.47058
Brunello-24750	0.325494	4.56335	3.50411	0.0612168	0.514154	SNRNP40	ATTTGACCGACTGATATGTG	216	362	380	236	284	230	21.6906	36.1508	29.3263	22.8652	24.0721	22.6083
Brunello-11721	0.341263	4.44332	3.50368	0.0612327	0.514154	MPST	CAAGCAGTGACACGGCGTGG	240	260	296	194	254	174	24.1007	25.9646	22.8436	18.796	21.5293	17.1037
Brunello-38811	0.401361	3.8205	3.50419	0.0612138	0.514154	SFMBT1	ACTGTCGGCGTGGCACACAA	156	190	188	106	150	144	15.6654	18.9742	14.5088	10.27	12.7141	14.1548
Brunello-5005	0.408406	3.73513	3.50463	0.0611975	0.514154	DPYD	CACACGACTCTTGGTGAGCG	160	164	200	120	160	110	16.0671	16.3777	15.4349	11.6264	13.5617	10.8127
Brunello-40124	0.422672	3.63142	3.50448	0.061203	0.514154	DDX4	GATAATACATCCACAATGGG	124	154	190	96	132	114	12.452	15.3791	14.6631	9.30112	11.1884	11.2059
Brunello-12485	0.495559	3.76479	3.50358	0.0612363	0.514154	NF2	CGAGATGGAGTTCAATTGCG	132	178	210	116	126	118	13.2554	17.7758	16.2066	11.2388	10.6799	11.5991
Brunello-58849	0.529961	2.92547	3.50406	0.0612186	0.514154	SGK494	AGGCTTCTCTACCAGTACTG	84	102	150	80	68	76	8.43524	10.1861	11.5762	7.75093	5.76374	7.47058
Brunello-23178	0.616035	2.96183	3.50357	0.0612368	0.514154	KSR1	GGATGCCTACCGGGTACCGT	126	64	124	70	48	80	12.6529	6.3913	9.56963	6.78206	4.06852	7.86377
Brunello-15775	0.654577	2.23845	3.50375	0.06123	0.514154	RALA	TCGATATCTTAGATACAGCT	60	50	88	32	46	44	6.02517	4.9932	6.79135	3.10037	3.899	4.32507
Brunello-19181	-0.299225	4.80138	3.50337	0.0612441	0.514159	KLF10	AAGAACCCACCTAAATGTTG	210	246	330	330	330	282	21.0881	24.5666	25.4676	31.9726	27.9711	27.7198
Brunello-22560	-0.585749	2.99222	3.50256	0.061274	0.514298	NCOA1	TCTGACAACAGCTCTAGTGA	98	40	68	90	134	86	9.84111	3.99456	5.24786	8.7198	11.358	8.45355
Brunello-67578	0.544665	2.93995	3.50239	0.0612805	0.514298	TMEM235	CAGGATGTACCAGTAGTCGC	96	92	158	72	90	68	9.64028	9.18749	12.1936	6.97584	7.62848	6.6842
Brunello-37860	0.569338	2.94468	3.50269	0.0612691	0.514298	MRPS2	CACACTCGCTACTTCAGGGG	90	90	148	96	76	42	9.03776	8.98776	11.4218	9.30112	6.44183	4.12848
Brunello-41062	-0.542669	3.24943	3.5022	0.0612873	0.514299	SOHLH2	TGATGCGGCTTCAGTTCTTG	64	78	88	140	88	98	6.42685	7.78939	6.79135	13.5641	7.45896	9.63311
Brunello-70906	-0.385259	4.2993	3.50194	0.061297	0.514325	NHLRC3	CTATGTAAACCAATCCATTG	134	178	208	170	238	256	13.4562	17.7758	16.0523	16.4707	20.1731	25.1641
Brunello-61157	-0.598496	2.66304	3.49902	0.0614052	0.514675	HECTD2	ATATCTTCAAATAGCTAACC	50	46	66	66	88	86	5.02098	4.59375	5.09351	6.39452	7.45896	8.45355
Brunello-2353	-0.596352	2.84979	3.49905	0.061404	0.514675	CASP7	GAAGAGGGACGGTACAAACG	74	30	78	92	112	66	7.43105	2.99592	6.0196	8.91357	9.49322	6.48761
Brunello-48277	-0.453388	3.35047	3.49919	0.061399	0.514675	NT5DC2	TCTACAAGGACGTGACGGTG	80	78	96	120	104	116	8.03356	7.78939	7.40874	11.6264	8.81513	11.4025
Brunello-23019	0.28718	5.01357	3.49915	0.0614002	0.514675	PEX11A	GACCTACGCTCCTCACCCAG	408	350	430	314	374	276	40.9712	34.9524	33.185	30.4224	31.7006	27.13
Brunello-59087	0.298357	4.5813	3.49965	0.0613816	0.514675	EID2B	GTGGGACACTGCTATCTCCG	276	294	358	242	260	238	27.7158	29.36	27.6284	23.4466	22.0378	23.3947
Brunello-40778	0.380498	4.24702	3.50013	0.0613641	0.514675	FAM83E	TGCGTGGAAAGGCATCACCC	250	192	300	224	202	132	25.1049	19.1739	23.1523	21.7026	17.1217	12.9752
Brunello-64410	0.427038	3.7588	3.49987	0.0613736	0.514675	METTL7B	CCAATATGAGCGGTTTGTGG	150	158	226	114	170	106	15.0629	15.7785	17.4414	11.0451	14.4094	10.4195
Brunello-36061	0.57779	2.7727	3.4992	0.0613984	0.514675	UBE2S	AAGATCTTCCACCCGAACGT	84	82	126	60	68	62	8.43524	8.18885	9.72398	5.8132	5.76374	6.09442
Brunello-52450	0.926306	1.78497	3.4997	0.0613798	0.514675	H2AFB3	GTGGAGCGCAGTCTACGGGA	62	48	62	38	38	14	6.22601	4.79347	4.78481	3.68169	3.22091	1.37616
Brunello-7955	0.963121	1.39848	3.49931	0.0613946	0.514675	GTF2H2	CATCTACTACCACATAAAGG	38	46	44	14	16	34	3.81594	4.59375	3.39567	1.35641	1.35617	3.3421
Brunello-23386	-0.415356	3.96785	3.49865	0.061419	0.514679	CACNA1I	GGGCAATAATGGTCTGACAC	120	142	142	150	240	148	12.0503	14.1807	10.9588	14.533	20.3426	14.548
Brunello-55376	0.617175	2.87547	3.49877	0.0614143	0.514679	CEACAM21	AGCGTCTGCAGGTCACGAAG	102	74	126	44	72	76	10.2428	7.38994	9.72398	4.26301	6.10278	7.47058
Brunello-73769	-0.333457	4.44769	3.49786	0.061448	0.514811	CT47B1	TGTGGTCGTTGTGATAGAGG	152	220	262	268	230	276	15.2638	21.9701	20.2197	25.9656	19.495	27.13
Brunello-49699	0.506977	3.38766	3.49803	0.0614419	0.514811	COLGALT1	AGGCACAGGAGATCGAGTGC	90	184	146	76	122	96	9.03776	18.375	11.2675	7.36338	10.3408	9.43652
Brunello-60320	-0.928467	1.06664	3.4967	0.0614912	0.514942	STXBP5	TCTCAGGCTACGTCATTATG	22	4	18	20	28	34	2.20923	0.399456	1.38914	1.93773	2.3733	3.3421
Brunello-77158	-0.387844	3.76478	3.49672	0.0614904	0.514942	Non-Targeting Control	GGTTAACATCGCCACTCTGA	118	104	152	146	168	164	11.8495	10.3859	11.7305	14.1454	14.2398	16.1207
Brunello-12217	0.352817	4.18425	3.49661	0.0614945	0.514942	NBL1	AACAGTGCCAGCTTGTTGAT	192	216	270	188	206	128	19.2806	21.5706	20.8371	18.2147	17.4607	12.582
Brunello-38796	0.360982	4.01475	3.49655	0.0614969	0.514942	LCMT1	AGAATGGGGCTGGATAGGGG	160	212	248	162	166	144	16.0671	21.1712	19.1393	15.6956	14.0703	14.1548
Brunello-70541	0.386378	3.77796	3.49665	0.0614931	0.514942	PTAR1	ATGCTGCCTTAACAGGCGAT	180	142	212	140	142	118	18.0755	14.1807	16.361	13.5641	12.036	11.5991
Brunello-28007	-0.613796	2.83555	3.49596	0.0615187	0.514984	YAP1	TCGAACATGCTGTGGAGTCA	34	66	56	96	86	54	3.41426	6.59103	4.32177	9.30112	7.28944	5.30804
Brunello-20678	-0.487682	3.49617	3.4948	0.0615619	0.514984	ZNF136	AAGGAGTGGTGAGAACTGAA	100	76	124	132	158	122	10.042	7.58967	9.56963	12.789	13.3922	11.9922
Brunello-28458	-0.467051	3.78434	3.49509	0.0615511	0.514984	ARPC1A	CATGTGACTTCAAATGCAGG	164	70	136	170	194	142	16.4688	6.99048	10.4957	16.4707	16.4436	13.9582
Brunello-27099	0.301323	4.49178	3.49572	0.0615276	0.514984	FRY	GCGTGGAGTACACTGCAGTG	270	258	324	236	248	196	27.1133	25.7649	25.0045	22.8652	21.0207	19.2662
Brunello-20407	0.351016	4.10349	3.49517	0.0615482	0.514984	YWHAZ	GGCTGAGCGATATGATGACA	212	170	250	150	162	172	21.2889	16.9769	19.2936	14.533	13.7313	16.9071
Brunello-21127	0.400619	3.91448	3.49611	0.061513	0.514984	MAFK	CTCATCATCGCTGAGCACCG	216	148	192	160	156	102	21.6906	14.7799	14.8175	15.5019	13.2227	10.0263
Brunello-71585	0.65655	2.43761	3.49563	0.061531	0.514984	OR52N4	ATACATAGAGCAGAATGGGA	60	90	108	64	44	50	6.02517	8.98776	8.33484	6.20074	3.72948	4.91485
Brunello-52049	0.850865	1.02843	3.49497	0.0615555	0.514984	SEH1L	TCTCTTTCGACTTCCACGGG	32	36	44	26	14	20	3.21343	3.5951	3.39567	2.51905	1.18665	1.96594
Brunello-58735	1.23958	1.22742	3.49484	0.0615605	0.514984	ZNF720	GGCCATAGAATTCTCTCGGG	2	36	36	12	12	6	0.200839	3.5951	2.77828	1.16264	1.01713	0.589783
Brunello-14225	-0.455937	3.34262	3.49458	0.0615699	0.514996	PLXNA1	CCTAACAGTACTCCTACGAG	88	78	96	112	108	132	8.83692	7.78939	7.40874	10.8513	9.15418	12.9752
Brunello-64341	-0.5009	3.27621	3.49292	0.0616318	0.515347	AGO3	ATGTCGTAGCACCACATCAA	76	86	112	146	126	106	7.63188	8.58831	8.64354	14.1454	10.6799	10.4195
Brunello-21637	0.663188	2.6447	3.49309	0.0616253	0.515347	HIST1H2AB	AGAAGACCGAGTCTTAGCCT	58	64	114	42	42	58	5.82433	6.3913	8.79788	4.06924	3.55996	5.70123
Brunello-30242	0.700084	2.32653	3.49322	0.0616208	0.515347	CDC37	TTGGTGCATTGACCTAGAGG	106	40	94	34	64	48	10.6445	3.99456	7.2544	3.29414	5.4247	4.71826
Brunello-38956	0.310472	4.56272	3.49253	0.0616463	0.515412	ANAPC11	GATTAAGTGCTGGAACGGCG	240	290	348	242	272	182	24.1007	28.9606	26.8567	23.4466	23.055	17.8901
Brunello-29567	-0.625454	2.54227	3.49049	0.0617222	0.515932	DBF4	CACCCTTCAAATGAATTGAG	34	54	38	50	72	72	3.41426	5.39266	2.93263	4.84433	6.10278	7.07739
Brunello-17492	-0.378305	4.15732	3.49033	0.0617284	0.515932	SLC4A2	GGGCCTCAATCTCATCCGTG	170	114	196	154	242	216	17.0713	11.3845	15.1262	14.9205	20.5121	21.2322
Brunello-70920	0.59666	3.00546	3.49056	0.0617198	0.515932	RTL1	TTCCTTCGGGTTAAACACGT	70	110	130	62	58	78	7.02937	10.985	10.0327	6.00697	4.91613	7.66717
Brunello-24467	-1.01787	0.744833	3.4886	0.0617928	0.515933	COPS2	GTGGTTTAAGACAAACACAA	12	4	12	10	24	22	1.20503	0.399456	0.926093	0.968866	2.03426	2.16254
Brunello-53744	-0.656082	2.3467	3.48915	0.0617724	0.515933	HOPX	CCTGGAGTACAACTTCAACA	24	48	40	60	60	54	2.41007	4.79347	3.08698	5.8132	5.08565	5.30804
Brunello-53927	-0.533481	3.27123	3.48968	0.0617526	0.515933	LCE3D	AGCAGCCGCCCTCGGAGCTA	106	60	86	122	116	122	10.6445	5.99184	6.637	11.8202	9.83226	11.9922
Brunello-75803	-0.457607	3.68754	3.48932	0.0617658	0.515933	MTRNR2L9	CACGGGCAGGTCAGTTGCAG	102	104	134	154	150	152	10.2428	10.3859	10.3414	14.9205	12.7141	14.9412
Brunello-27371	-0.355035	4.29548	3.4883	0.061804	0.515933	FLOT1	AGGACTATTTGCACTCTTTG	108	172	244	222	238	188	10.8453	17.1766	18.8306	21.5088	20.1731	18.4799
Brunello-58616	-0.351229	4.12311	3.48974	0.0617502	0.515933	TARSL2	TGTGGACACAAACCTGTACA	186	132	190	198	232	208	18.678	13.1821	14.6631	19.1836	19.6645	20.4458
Brunello-58125	-0.339705	4.23172	3.48934	0.0617654	0.515933	GSTO2	ATTCATAGATCAGTTGACAT	152	164	210	182	240	230	15.2638	16.3777	16.2066	17.6334	20.3426	22.6083
Brunello-22942	-0.336357	4.29916	3.48946	0.0617607	0.515933	MTMR1	TGGTATAGAGATAGTGTGCA	174	156	206	230	268	170	17.473	15.5788	15.8979	22.2839	22.7159	16.7105
Brunello-5144	0.430678	3.58293	3.48818	0.0618085	0.515933	DUSP1	GCAAACAGTCGACCCCCATG	104	176	186	106	120	112	10.4436	17.5761	14.3544	10.27	10.1713	11.0093
Brunello-14877	0.485302	3.14299	3.48845	0.0617985	0.515933	PRKG2	AGAACATTCAACCAAACTGT	124	86	142	74	90	82	12.452	8.58831	10.9588	7.16961	7.62848	8.06036
Brunello-66942	0.589626	2.74236	3.489	0.061778	0.515933	HSPA12A	CGCAATCATTAAGTCAACCC	94	58	100	48	60	56	9.43944	5.79211	7.71744	4.65056	5.08565	5.50464
Brunello-55247	0.607141	2.56978	3.48858	0.0617937	0.515933	RHOT2	GAGTAGTCCACGATGTGGGT	52	102	94	60	58	42	5.22182	10.1861	7.2544	5.8132	4.91613	4.12848
Brunello-43429	0.50237	3.23859	3.48744	0.0618361	0.516108	DCP1A	TGAAGACCACGCCTAGACAG	112	140	130	102	102	64	11.247	13.981	10.0327	9.88243	8.64561	6.29101
Brunello-39046	-0.614574	2.80712	3.48599	0.0618905	0.516339	HDAC7	TGCAGTCGGTCCACTCTGAG	62	34	60	54	80	100	6.22601	3.39538	4.63047	5.23188	6.78087	9.82971
Brunello-38743	-0.462691	3.29348	3.48629	0.0618792	0.516339	SUCO	AAAAAAGTTAAGTCCACCGG	74	84	110	94	142	126	7.43105	8.38858	8.48919	9.10734	12.036	12.3854
Brunello-72647	0.327902	4.3302	3.48605	0.0618881	0.516339	ZBTB34	TGAATGGTCCCGGAAATATG	226	246	290	192	192	210	22.6948	24.5666	22.3806	18.6022	16.2741	20.6424
Brunello-15760	0.364115	4.24598	3.48611	0.061886	0.516339	RAD52	AGATCTTGAACCGTCTGTGG	240	188	304	180	228	150	24.1007	18.7744	23.461	17.4396	19.3255	14.7446
Brunello-56707	-0.663285	2.60581	3.48545	0.0619106	0.516448	SYTL3	GCTGTCTTCAAAGTCCCACG	20	64	66	56	96	80	2.00839	6.3913	5.09351	5.42565	8.13704	7.86377
Brunello-73127	0.392004	3.74586	3.48528	0.0619169	0.516448	NUTM2G	CCATGGCCCAGCGTTCCCTG	166	170	212	144	130	134	16.6696	16.9769	16.361	13.9517	11.0189	13.1718
Brunello-76379	-0.514687	3.29593	3.48438	0.0619507	0.516507	C6orf229	GAGATTCATTCATCAACACT	86	66	98	112	106	130	8.63608	6.59103	7.56309	10.8513	8.98465	12.7786
Brunello-70264	0.401678	3.89074	3.48457	0.0619436	0.516507	GALNT18	GCTGACCGAATATGTGGACA	146	208	202	142	140	132	14.6613	20.7717	15.5892	13.7579	11.8665	12.9752
Brunello-18617	0.667274	2.23431	3.48461	0.061942	0.516507	TACR1	ATGGGCCAGTGAGATCCCCG	64	68	62	48	48	26	6.42685	6.79075	4.78481	4.65056	4.06852	2.55572
Brunello-56968	1.0695	0.582334	3.48451	0.0619456	0.516507	LOC113230	TCTCCTCGCGTTCGCAGCTG	28	14	22	16	10	4	2.81175	1.3981	1.69784	1.55019	0.847609	0.393188
Brunello-12195	-0.558937	3.64587	3.48367	0.0619771	0.516514	NAP1L2	AAATTCTAGTGTGAAACTGA	168	48	110	166	178	134	16.8705	4.79347	8.48919	16.0832	15.0874	13.1718
Brunello-52643	0.313899	4.599	3.48414	0.0619596	0.516514	KRTAP1-5	AGCTGCCAGACTAGCTTCTG	226	302	336	206	286	194	22.6948	30.1589	25.9306	19.9586	24.2416	19.0696
Brunello-46125	0.566722	2.75372	3.4835	0.0619837	0.516514	PHF12	GGCCGCGGGTGCAATGAGAG	72	74	102	60	64	40	7.23021	7.38994	7.87179	5.8132	5.4247	3.93188
Brunello-24443	0.625105	2.54636	3.48397	0.061966	0.516514	ASIC3	GAGCTGCTCACCACTACTAG	42	92	108	50	56	46	4.21762	9.18749	8.33484	4.84433	4.74661	4.52167
Brunello-68379	0.62976	2.61815	3.48346	0.0619849	0.516514	FBXO43	GACTCCGATAAGTAATCTTG	116	60	102	78	52	46	11.6487	5.99184	7.87179	7.55716	4.40757	4.52167
Brunello-46949	-0.49697	3.24207	3.48231	0.0620282	0.516518	ALX4	CCTCGCTGCAAGTAAAGATG	100	50	96	110	116	114	10.042	4.9932	7.40874	10.6575	9.83226	11.2059
Brunello-39319	-0.449633	3.6175	3.48251	0.0620206	0.516518	VPS29	ATCAAATTGCCTCTGCAACA	70	124	152	136	160	162	7.02937	12.3831	11.7305	13.1766	13.5617	15.9241
Brunello-10405	-0.356224	4.46184	3.48208	0.0620366	0.516518	KRT81	AGATGTGCGACTGGAGAATG	144	234	248	272	224	282	14.4604	23.3682	19.1393	26.3532	18.9864	27.7198
Brunello-68582	-0.279884	4.97662	3.48244	0.0620234	0.516518	SERPINA9	AAGTGCCCTCTTCGTCAAGA	260	280	338	362	352	330	26.1091	27.9619	26.085	35.073	29.8358	32.438
Brunello-18939	0.359911	4.11537	3.48244	0.0620233	0.516518	TDO2	GGTGTGAATAGAGCCAGCAA	168	202	220	128	180	146	16.8705	20.1725	16.9784	12.4015	15.257	14.3514
Brunello-48508	0.520222	3.39449	3.48299	0.0620025	0.516518	WNK3	AGTAGCCCTGATAACCCAAG	148	118	138	96	72	108	14.8621	11.784	10.6501	9.30112	6.10278	10.6161
Brunello-39443	0.610674	2.62957	3.48318	0.0619955	0.516518	C9orf78	CCCATAACTTACCACTAGAG	114	66	72	60	64	42	11.4478	6.59103	5.55656	5.8132	5.4247	4.12848
Brunello-71463	0.661521	2.53427	3.48203	0.0620387	0.516518	SPATA31A6	TGAGGAAACAACTAGAAGGT	108	64	112	66	46	62	10.8453	6.3913	8.64354	6.39452	3.899	6.09442
Brunello-74835	-0.330812	4.7859	3.48151	0.0620582	0.516625	AGAP5	TGTCTGCCACTGGCCAAACA	160	268	350	340	310	294	16.0671	26.7636	27.011	32.9414	26.2759	28.8993
Brunello-20433	0.478391	3.15382	3.48132	0.0620653	0.516628	ZFX	CATTTGCTGCTCGTGCACGG	126	100	156	86	98	84	12.6529	9.9864	12.0392	8.33225	8.30657	8.25696
Brunello-56929	0.510868	3.11452	3.48067	0.0620896	0.516774	CDCA5	ATGAAAGTGAACTCACCCTA	120	88	144	94	92	56	12.0503	8.78803	11.1131	9.10734	7.798	5.50464
Brunello-65306	-0.553013	2.88172	3.4782	0.0621825	0.51726	SMTNL1	GGAAGCAAATGGATTAGATG	62	46	74	90	100	72	6.22601	4.59375	5.71091	8.7198	8.47609	7.07739
Brunello-12893	-0.500562	3.50632	3.47845	0.0621729	0.51726	NTRK2	AACCTGCAGATACCCAATTG	108	78	124	134	176	122	10.8453	7.78939	9.56963	12.9828	14.9179	11.9922
Brunello-56657	-0.407454	4.19102	3.47888	0.0621567	0.51726	FTMT	AGTTCTGGCGCACCCGAGAG	184	166	130	218	194	224	18.4772	16.5774	10.0327	21.1213	16.4436	22.0185
Brunello-67523	-0.347242	4.2998	3.47851	0.0621707	0.51726	BRICD5	GAAGACCAAGCCCTCCTGCG	194	154	212	250	228	220	19.4814	15.3791	16.361	24.2217	19.3255	21.6254
Brunello-39174	-0.324686	4.67792	3.47793	0.0621925	0.51726	SLC25A39	TGACCTCTACGCACCCATGG	208	206	300	280	300	290	20.8873	20.572	23.1523	27.1283	25.4283	28.5062
Brunello-9812	-0.294866	4.8601	3.47803	0.0621886	0.51726	ITGB4	TTCAACGGAGACTTCGTGTG	212	302	324	330	356	322	21.2889	30.1589	25.0045	31.9726	30.1749	31.6517
Brunello-32319	0.32606	4.47574	3.47787	0.0621947	0.51726	CLUH	ATTCAGGTAAAAGCCCCGTG	222	300	342	264	230	180	22.2931	29.9592	26.3937	25.5781	19.495	17.6935
Brunello-46712	-0.772864	2.05621	3.47743	0.0622113	0.517343	IL21	GAAAAATTATGTGAATGACT	14	28	52	52	48	52	1.40587	2.79619	4.01307	5.0381	4.06852	5.11145
Brunello-16467	0.933421	1.34285	3.47716	0.0622214	0.517371	RPLP2	GGACAGCGTGGGTATCGAGG	54	32	34	20	14	28	5.42265	3.19565	2.62393	1.93773	1.18665	2.75232
Brunello-34680	-0.407047	3.7657	3.47683	0.0622339	0.517418	ABCA12	ATGGTGCTAAATGATCCTTG	96	108	186	154	176	168	9.64028	10.7853	14.3544	14.9205	14.9179	16.5139
Brunello-74622	0.387398	3.84136	3.47666	0.0622404	0.517418	KRTAP2-2	AGCCTTCCTGCAGGGAGCAG	180	152	228	124	130	162	18.0755	15.1793	17.5958	12.0139	11.0189	15.9241
Brunello-68965	-0.669505	2.78788	3.47499	0.062303	0.517493	ZBTB8OS	AGTGTCTAATCCTGCAGTCA	82	20	52	78	94	72	8.2344	1.99728	4.01307	7.55716	7.96752	7.07739
Brunello-59491	-0.635953	2.50221	3.47472	0.0623133	0.517493	ARHGEF19	GCGGGTGTACCAGCGTGAAG	44	38	62	60	80	78	4.41846	3.79483	4.78481	5.8132	6.78087	7.66717
Brunello-42985	-0.607988	2.88477	3.47578	0.0622735	0.517493	GPATCH2L	TAGTGACTCTGATGACACAA	22	76	74	82	100	74	2.20923	7.58967	5.71091	7.9447	8.47609	7.27398
Brunello-24874	-0.550145	3.42487	3.47464	0.0623163	0.517493	ITM2A	AGTCATGAATAATTGCTGCA	104	80	98	96	160	154	10.4436	7.98912	7.56309	9.30112	13.5617	15.1378
Brunello-64912	-0.511354	3.13164	3.47578	0.0622735	0.517493	HACD2	TTTACCTGGCCCATTTGATG	56	54	126	88	128	106	5.62349	5.39266	9.72398	8.52602	10.8494	10.4195
Brunello-63651	-0.357418	4.59091	3.47541	0.0622871	0.517493	PRR22	CCGATCGTACCCATAGCGGG	244	194	268	280	244	356	24.5024	19.3736	20.6827	27.1283	20.6817	34.9938
Brunello-29436	0.358947	4.22217	3.47604	0.0622634	0.517493	PROKR1	CATAGAATTCGTGGGCCCCG	220	218	280	178	224	150	22.0923	21.7704	21.6088	17.2458	18.9864	14.7446
Brunello-20255	0.42936	3.51096	3.47492	0.0623056	0.517493	NELFA	TAACTGAAAATGCTTCACCG	150	126	160	102	124	94	15.0629	12.5829	12.3479	9.88243	10.5103	9.23993
Brunello-14034	0.448627	3.89933	3.47497	0.062304	0.517493	PITX3	CCTCGCGCGTGCTCATGTCG	178	180	224	154	126	136	17.8747	17.9755	17.2871	14.9205	10.6799	13.3684
Brunello-2297	0.557308	3.42453	3.47567	0.0622774	0.517493	CAPNS1	GACTCCGCCTAGGATGCGCA	96	176	130	84	118	72	9.64028	17.5761	10.0327	8.13848	10.0018	7.07739
Brunello-992	-0.6535	2.56327	3.47342	0.0623621	0.517533	APOH	TTCCCATCAAGACCAGACAA	42	34	60	68	58	80	4.21762	3.39538	4.63047	6.58829	4.91613	7.86377
Brunello-16521	-0.282704	5.03961	3.47391	0.062344	0.517533	RPS6KA3	AGCTGATGTGCATTAGCACT	270	330	374	344	444	378	27.1133	32.9551	28.8632	33.329	37.6338	37.1563
Brunello-19252	0.319609	4.71117	3.47315	0.0623723	0.517533	TLE3	GGGAGCCGTTCATCTCATGG	224	342	392	226	276	248	22.494	34.1535	30.2524	21.8964	23.394	24.3777
Brunello-47370	0.417754	4.05752	3.47369	0.062352	0.517533	ELSPBP1	TGTGGTCTCTGATTGCATGG	190	220	214	176	140	144	19.0797	21.9701	16.5153	17.052	11.8665	14.1548
Brunello-4301	0.418517	3.8087	3.4734	0.0623629	0.517533	CYB5A	CCTTTGAACAGCATCCTGGT	204	126	182	136	130	112	20.4856	12.5829	14.0457	13.1766	11.0189	11.0093
Brunello-42804	0.528091	3.05179	3.47379	0.0623484	0.517533	PRR5	ATCCTCTAGCTTCACACTGA	86	126	124	58	108	66	8.63608	12.5829	9.56963	5.61942	9.15418	6.48761
Brunello-54248	0.572236	2.93106	3.47379	0.0623483	0.517533	SFT2D3	CCGGTGCGTAGAGCGCGGCT	68	76	158	74	74	46	6.82853	7.58967	12.1936	7.16961	6.27231	4.52167
Brunello-72801	0.654532	2.27048	3.47307	0.0623756	0.517533	STX19	ACATGAAATCCAAAAACTAC	52	66	74	28	48	44	5.22182	6.59103	5.71091	2.71283	4.06852	4.32507
Brunello-34632	0.655639	2.307	3.47291	0.0623813	0.517533	SERBP1	TCAACCACGCCAACGCTGGG	88	62	66	40	42	54	8.83692	6.19157	5.09351	3.87546	3.55996	5.30804
Brunello-40076	-0.63812	2.53616	3.47231	0.0624042	0.517668	HEATR5B	AGGCGGAACTGTCAACAGCA	26	44	58	50	78	66	2.61091	4.39402	4.47612	4.84433	6.61135	6.48761
Brunello-2924	-1.5385	-1.18522	3.47173	0.0624261	0.517739	CDK9	TCTCCCGCAAGGCTGTAATG	6	0	0	8	2	8	0.602517	0	0	0.775093	0.169522	0.786377
Brunello-24249	-0.62564	2.64445	3.47173	0.062426	0.517739	RAB11B	AGTCCCCGATGAGCACCACT	36	46	62	78	74	64	3.6151	4.59375	4.78481	7.55716	6.27231	6.29101
Brunello-50853	-0.719681	1.9704	3.47083	0.0624599	0.517759	C16orf59	AGGGCCAGAAACTAATGGAG	22	42	30	46	56	52	2.20923	4.19429	2.31523	4.45678	4.74661	5.11145
Brunello-20860	-0.594708	2.65081	3.47078	0.0624619	0.517759	ZNF226	TGATGTGAAATCCAACCGAT	42	54	58	62	94	74	4.21762	5.39266	4.47612	6.00697	7.96752	7.27398
Brunello-29885	-0.485132	3.61932	3.47123	0.0624448	0.517759	VAX1	GCAGTAATCCGGGTCCGCTG	74	90	178	174	172	112	7.43105	8.98776	13.737	16.8583	14.5789	11.0093
Brunello-49070	0.381786	3.9652	3.47088	0.0624582	0.517759	CENPO	TTTGCAGCTATCTCTTCCAG	180	220	238	162	192	130	18.0755	21.9701	18.3675	15.6956	16.2741	12.7786
Brunello-18756	0.472049	3.28156	3.47132	0.0624414	0.517759	SERPINA7	TCTGTACCGGAGGTTCACTG	148	92	162	100	106	78	14.8621	9.18749	12.5023	9.68866	8.98465	7.66717
Brunello-834	0.418261	3.83209	3.47005	0.0624894	0.51793	ANXA4	ACTGTGGCCTACCCTGCCGA	158	208	214	120	178	132	15.8663	20.7717	16.5153	11.6264	15.0874	12.9752
Brunello-60721	0.547014	2.80785	3.46981	0.0624985	0.517951	UPRT	CGAACTCTCCCGGCAGATCG	82	96	110	76	54	62	8.2344	9.58695	8.48919	7.36338	4.57709	6.09442
Brunello-26828	0.977035	0.740692	3.46916	0.0625231	0.518099	RANBP9	TCTTCTATATCAAACACGAA	12	28	24	10	14	8	1.20503	2.79619	1.85219	0.968866	1.18665	0.786377
Brunello-69686	-0.98486	1.39675	3.46896	0.0625308	0.518106	ZNF879	AAGCCTTCACTTCAATATCG	14	10	22	26	30	32	1.40587	0.99864	1.69784	2.51905	2.54283	3.14551
Brunello-76799	-0.460967	3.5961	3.46878	0.0625373	0.518106	Non-Targeting Control	CCTAGTTCATAAGCTACGCC	54	122	126	142	150	114	5.42265	12.1834	9.72398	13.7579	12.7141	11.2059
Brunello-40542	-0.768667	1.82294	3.46795	0.0625686	0.518255	DIRAS2	TTTCACAAACCTCAACACCA	28	14	28	46	50	22	2.81175	1.3981	2.16088	4.45678	4.23804	2.16254
Brunello-56660	-0.538931	2.97999	3.46803	0.0625657	0.518255	FTMT	TTTCCTTCACCAGTCCCGGG	78	42	64	88	90	86	7.83272	4.19429	4.93916	8.52602	7.62848	8.45355
Brunello-18643	-0.587834	2.60283	3.46776	0.0625761	0.518261	TAF4B	GGCACAAATAGGAACTACTG	36	44	66	56	88	70	3.6151	4.39402	5.09351	5.42565	7.45896	6.8808
Brunello-9143	-0.571814	3.27011	3.46641	0.0626272	0.518385	IDH2	GGGCATGTACAACACCGACG	82	74	102	140	118	116	8.2344	7.38994	7.87179	13.5641	10.0018	11.4025
Brunello-9830	-0.381936	4.01757	3.46644	0.0626259	0.518385	ITGB8	CTATGTCAAATCGACAACCA	170	106	182	162	224	200	17.0713	10.5856	14.0457	15.6956	18.9864	19.6594
Brunello-28153	0.298012	4.63678	3.46641	0.062627	0.518385	TACC3	CAGGCAACGTACCCTCAGCG	314	248	370	230	282	232	31.5317	24.7663	28.5545	22.2839	23.9026	22.8049
Brunello-60825	0.300858	4.72707	3.46656	0.0626213	0.518385	MYO3B	AGGGCTAATGCACAGAACAG	282	356	418	248	344	252	28.3183	35.5516	32.2589	24.0279	29.1577	24.7709
Brunello-9515	0.366453	4.21499	3.4663	0.0626312	0.518385	IL13RA1	ATAGTGCCTTTAACTTCCCG	244	238	306	188	202	208	24.5024	23.7676	23.6154	18.2147	17.1217	20.4458
Brunello-33014	0.630892	2.44247	3.46636	0.0626289	0.518385	MORC3	AGTGTGATGCCTGTCTAAAG	74	62	90	46	44	52	7.43105	6.19157	6.9457	4.45678	3.72948	5.11145
Brunello-46859	0.595294	2.66152	3.46578	0.0626508	0.518491	EXOC4	AATGAGGATACCCATAAACA	80	80	112	42	68	66	8.03356	7.98912	8.64354	4.06924	5.76374	6.48761
Brunello-58328	0.396372	4.16624	3.46559	0.0626581	0.518496	OR10P1	GAAAGTGCGGGATGATCGGG	294	194	232	188	206	152	29.5233	19.3736	17.9045	18.2147	17.4607	14.9412
Brunello-10309	-0.520559	3.28673	3.46534	0.0626676	0.51852	KRT2	CAATGCCTACATGATAAAGG	54	106	114	120	110	150	5.42265	10.5856	8.79788	11.6264	9.3237	14.7446
Brunello-48970	-1.06939	1.16995	3.46473	0.0626908	0.518656	TMEM185B	TCTGGGGCTTTCGACACGAT	24	6	14	32	14	44	2.41007	0.599184	1.08044	3.10037	1.18665	4.32507
Brunello-152	-1.54047	-0.649002	3.46271	0.0627675	0.518662	ACO2	TCTCGGGGTTTGCGTCGTTG	6	0	2	4	10	10	0.602517	0	0.154349	0.387546	0.847609	0.982971
Brunello-5554	-0.652511	2.28016	3.46352	0.0627367	0.518662	EMP3	GAACAACGACACCAAAACAT	34	34	58	46	72	74	3.41426	3.39538	4.47612	4.45678	6.10278	7.27398
Brunello-25855	-0.455872	3.29267	3.46302	0.0627555	0.518662	PCDHA9	GTTGGATTCCAAAGGCCGCG	70	76	118	114	114	122	7.02937	7.58967	9.10658	11.0451	9.66274	11.9922
Brunello-66037	-0.437957	3.63747	3.46358	0.0627343	0.518662	KCTD20	ACTTACTCAGATCTTGACAT	138	96	116	148	146	174	13.8579	9.58695	8.95223	14.3392	12.3751	17.1037
Brunello-19154	-0.387963	3.73785	3.46326	0.0627464	0.518662	TCHH	ACAGGAGAGACAATACCGCG	118	116	132	152	184	138	11.8495	11.5842	10.187	14.7268	15.596	13.565
Brunello-32896	-0.364962	4.12769	3.46259	0.0627719	0.518662	CAPN7	GCTTGCCCCATCTATCACTG	150	116	178	152	224	186	15.0629	11.5842	13.737	14.7268	18.9864	18.2833
Brunello-74046	-0.34052	4.51584	3.46269	0.0627682	0.518662	TMEM14E	AGCCAGTATAAAGGCACCTG	230	146	262	286	236	262	23.0965	14.5801	20.2197	27.7096	20.0036	25.7538
Brunello-12825	0.347285	4.21736	3.46364	0.0627323	0.518662	NPY5R	AAAGCGTAATCAGAAGACTA	180	252	264	146	200	192	18.0755	25.1657	20.374	14.1454	16.9522	18.873
Brunello-38198	0.420739	3.83244	3.46276	0.0627656	0.518662	CRIM1	GTGGTGAGATAAACTGCGAG	228	138	194	118	166	132	22.8957	13.7812	14.9718	11.4326	14.0703	12.9752
Brunello-8402	0.473067	3.25301	3.4645	0.0626996	0.518662	HLA-DOA	AGGTGATATTGATCACAGGG	98	160	158	100	102	92	9.84111	15.9782	12.1936	9.68866	8.64561	9.04333
Brunello-53347	0.578561	3.03665	3.46292	0.0627594	0.518662	EIF1AD	AAGAACATCTGGATCAAGAG	84	106	152	90	80	52	8.43524	10.5856	11.7305	8.7198	6.78087	5.11145
Brunello-67015	0.585315	2.98768	3.4628	0.0627639	0.518662	TAS2R50	ACTGGTAAATTTCATTGACT	118	68	88	38	70	74	11.8495	6.79075	6.79135	3.68169	5.93326	7.27398
Brunello-41688	0.308312	4.67238	3.46214	0.0627891	0.518748	ANKZF1	GCTTGGCCCGAACCGTATAG	248	334	370	212	292	252	24.904	33.3546	28.5545	20.54	24.7502	24.7709
Brunello-48192	0.56803	2.74657	3.46184	0.0628005	0.518788	PLEKHG2	GGCTGGAGATGGATGAACGG	104	60	108	58	68	54	10.4436	5.99184	8.33484	5.61942	5.76374	5.30804
Brunello-62607	-0.594243	2.91953	3.46113	0.0628274	0.518788	C3orf22	GGATCCTCCACTTCTTACTC	90	32	70	72	104	110	9.03776	3.19565	5.40221	6.97584	8.81513	10.8127
Brunello-51681	-0.551088	2.7512	3.46095	0.0628341	0.518788	VWA9	ATCCCTAAAGTCATTAACAC	54	48	62	74	82	80	5.42265	4.79347	4.78481	7.16961	6.95039	7.86377
Brunello-61253	-0.420519	3.67067	3.46099	0.0628325	0.518788	C11orf84	CCAACTACCTGAGTTGGGTG	120	100	108	142	176	120	12.0503	9.9864	8.33484	13.7579	14.9179	11.7957
Brunello-54734	-0.341261	4.32871	3.46145	0.062815	0.518788	C11orf70	GGAACTCTTCTCTATCTGGT	150	174	248	206	234	262	15.0629	17.3763	19.1393	19.9586	19.834	25.7538
Brunello-48543	0.36445	3.9913	3.46129	0.0628212	0.518788	AACS	AGAGCTACGAGTATGTCTAC	164	166	232	132	172	124	16.4688	16.5774	17.9045	12.789	14.5789	12.1888
Brunello-58974	-0.816518	1.54279	3.4596	0.0628854	0.519018	OR7G1	ACGACTTCACAGAAGAACAA	14	12	26	38	26	24	1.40587	1.19837	2.00653	3.68169	2.20378	2.35913
Brunello-55135	-0.747631	1.99502	3.45897	0.0629093	0.519018	PPP1R3F	CCACACCCACTGATGCCGAA	32	26	32	42	42	64	3.21343	2.59646	2.46958	4.06924	3.55996	6.29101
Brunello-249	-0.442719	3.60681	3.45826	0.0629365	0.519018	ACYP2	ACCAGCAAAGGCACCGTGAC	82	120	112	170	154	98	8.2344	11.9837	8.64354	16.4707	13.0532	9.63311
Brunello-14566	-0.422731	3.70939	3.45999	0.0628708	0.519018	PPP1CB	GAGGCTTATGTATCAAGTCT	114	112	110	112	188	150	11.4478	11.1848	8.48919	10.8513	15.935	14.7446
Brunello-53704	-0.365639	4.43582	3.45852	0.0629266	0.519018	PPAPDC1B	CAATAAAACTGATCGTAGGG	114	232	246	240	286	220	11.4478	23.1685	18.9849	23.2528	24.2416	21.6254
Brunello-72659	-0.306354	4.57701	3.45958	0.0628863	0.519018	SPINK6	TCAGGTGTCTTCAGTCAGGG	192	180	264	262	260	244	19.2806	17.9755	20.374	25.3843	22.0378	23.9845
Brunello-18127	-0.305767	5.12139	3.4594	0.0628931	0.519018	SPRR2G	GTAAGGCTCAGGGCACTTCG	342	272	318	384	410	348	34.3435	27.163	24.5415	37.2045	34.752	34.2074
Brunello-65809	0.308921	4.81245	3.45793	0.062949	0.519018	FGD2	AGAAAAGGTAGCGCTCCATG	378	266	398	270	292	264	37.9586	26.5638	30.7154	26.1594	24.7502	25.9504
Brunello-12014	0.355379	4.00648	3.45819	0.0629393	0.519018	MYF5	CCACGACCAACCCCAACCAG	176	182	232	138	164	150	17.6738	18.1753	17.9045	13.3704	13.9008	14.7446
Brunello-484	0.390329	4.07752	3.45851	0.0629269	0.519018	AFM	TATAACAAGAAATCTGATGT	162	190	260	144	178	134	16.268	18.9742	20.0653	13.9517	15.0874	13.1718
Brunello-39299	0.424176	3.56144	3.45927	0.0628981	0.519018	LSM7	ATCCGGGTAAAGTTCCAGGG	180	150	170	128	138	104	18.0755	14.9796	13.1197	12.4015	11.697	10.2229
Brunello-68394	0.50814	3.11288	3.45864	0.0629222	0.519018	SCAI	CAAGTCTTGGATAATCGGTA	126	70	136	74	82	72	12.6529	6.99048	10.4957	7.16961	6.95039	7.07739
Brunello-12482	0.528544	3.50246	3.45795	0.0629483	0.519018	NF1	CCACCACCTAGAATCGAAAG	154	110	174	86	114	98	15.4646	10.985	13.4283	8.33225	9.66274	9.63311
Brunello-51698	0.526616	3.65551	3.45767	0.0629589	0.519044	LMAN2L	TCGCTGTCGAAGCCCTACCA	242	84	194	116	148	94	24.3015	8.38858	14.9718	11.2388	12.5446	9.23993
Brunello-68423	0.758008	1.76843	3.45747	0.0629664	0.519051	TPRN	GCGGGTCGAACCTCTCCAGT	32	48	52	26	24	26	3.21343	4.79347	4.01307	2.51905	2.03426	2.55572
Brunello-27206	-0.61807	2.53862	3.45687	0.0629895	0.519114	FARP1	CTTCAGATATGTTCGCTCGG	48	52	42	72	80	66	4.82014	5.19293	3.24133	6.97584	6.78087	6.48761
Brunello-73899	-0.299604	4.95152	3.4563	0.063011	0.519114	SDHAF1	CAGCTGCAGCTGCTACGCTC	256	248	386	404	338	318	25.7074	24.7663	29.7893	39.1422	28.6492	31.2585
Brunello-47773	0.326111	4.47282	3.4566	0.0629999	0.519114	POLR1E	ATGAGCTCGAAATTTGATGA	236	290	314	210	244	206	23.699	28.9606	24.2328	20.3462	20.6817	20.2492
Brunello-54135	0.367115	4.18614	3.45645	0.0630055	0.519114	UNC119B	AAATTCGAGATTTGGAGACA	220	224	220	120	196	196	22.0923	22.3695	16.9784	11.6264	16.6131	19.2662
Brunello-5894	0.383743	4.20105	3.45622	0.0630144	0.519114	EWSR1	ATGAGTGGCCCTGATAACCG	258	198	294	186	206	172	25.9082	19.7731	22.6893	18.0209	17.4607	16.9071
Brunello-43801	0.578464	2.82122	3.45624	0.0630136	0.519114	C20orf24	GAGCGGCGGGCGGCGGAAGG	92	80	114	86	52	48	9.2386	7.98912	8.79788	8.33225	4.40757	4.71826
Brunello-22349	0.639433	2.525	3.45599	0.0630229	0.519129	RRP1	GCTGACCAAAGTGGGCGCCG	84	54	90	58	38	46	8.43524	5.39266	6.9457	5.61942	3.22091	4.52167
Brunello-55754	-0.413533	3.92503	3.45581	0.0630297	0.51913	TIGD7	TGTTCTAAGATTTCATGACG	92	130	182	184	158	176	9.2386	12.9823	14.0457	17.8271	13.3922	17.3003
Brunello-19542	0.386615	4.00689	3.45515	0.0630549	0.519283	NR2C1	TATGGAGCAGTAACTTGTGA	180	220	226	154	184	136	18.0755	21.9701	17.4414	14.9205	15.596	13.3684
Brunello-6401	0.286314	4.84182	3.45463	0.0630748	0.519375	FOXE3	CAAAGCGTTCGGTGATGAAG	328	328	424	298	328	244	32.9376	32.7554	32.722	28.8722	27.8016	23.9845
Brunello-4528	0.759943	1.57641	3.45451	0.0630796	0.519375	DAXX	GGAATGGGACCACCTCAGGG	32	42	44	24	20	24	3.21343	4.19429	3.39567	2.32528	1.69522	2.35913
Brunello-45267	-0.570489	2.84744	3.45361	0.0631137	0.519601	ATP8B2	ACTAAGCTGATGCAAAACAG	60	42	74	64	102	90	6.02517	4.19429	5.71091	6.20074	8.64561	8.84674
Brunello-13096	-0.393373	3.90438	3.45293	0.0631397	0.519754	ORC1	CTGTGACAGCAACATTAATG	112	126	144	148	184	162	11.247	12.5829	11.1131	14.3392	15.596	15.9241
Brunello-24053	0.315074	4.67537	3.45277	0.0631457	0.519754	FIBP	CCGCTTTCCAGTGACCGACG	244	322	422	236	258	276	24.5024	32.1562	32.5676	22.8652	21.8683	27.13
Brunello-25728	0.558702	2.75901	3.45243	0.0631588	0.519806	ADAMTSL2	TGACGGGCAACTATCGCAAG	96	86	116	84	66	48	9.64028	8.58831	8.95223	8.13848	5.59422	4.71826
Brunello-32134	-0.575047	3.27641	3.45126	0.0632037	0.519984	RHOBTB2	TCCACCATGTCAAGACCATG	90	30	130	124	130	102	9.03776	2.99592	10.0327	12.0139	11.0189	10.0263
Brunello-34151	-0.510735	3.00275	3.45116	0.0632073	0.519984	TPGS2	AAGTGAATACATGGAAGACT	54	76	102	92	142	90	5.42265	7.58967	7.87179	8.91357	12.036	8.84674
Brunello-39343	-0.338571	4.45331	3.45139	0.0631985	0.519984	EMCN	AAGCCACAACCACTGATGTC	218	144	248	194	326	240	21.8915	14.3804	19.1393	18.796	27.632	23.5913
Brunello-26636	0.350717	4.10486	3.45157	0.0631917	0.519984	FGFBP1	TCTATTGGAAACAAGTTGCC	182	232	216	160	184	146	18.2764	23.1685	16.6697	15.5019	15.596	14.3514
Brunello-75786	-0.280329	4.77514	3.45086	0.0632188	0.520024	MTRNR2L4	CTTGTATGAATGGCCACACA	242	242	312	274	346	328	24.3015	24.1671	24.0784	26.5469	29.3273	32.2414
Brunello-16269	-0.889969	1.74874	3.44996	0.0632531	0.520147	RP2	AGCATTGTTCCAATATCCCG	26	10	30	34	36	48	2.61091	0.99864	2.31523	3.29414	3.05139	4.71826
Brunello-66977	-0.358646	4.46008	3.45004	0.0632502	0.520147	TAS2R39	CATTTGCAATGATACCAATG	206	174	220	252	252	252	20.6864	17.3763	16.9784	24.4154	21.3597	24.7709
Brunello-53374	0.566168	2.80305	3.44994	0.063254	0.520147	WDR83	GTTGGGATTGCCGCTCACGG	58	102	112	60	72	48	5.82433	10.1861	8.64354	5.8132	6.10278	4.71826
Brunello-14580	-0.684849	2.26774	3.44967	0.0632643	0.520177	PPP1R2	TGGCGCCAGACATCTTAGCC	22	40	60	60	62	66	2.20923	3.99456	4.63047	5.8132	5.25517	6.48761
Brunello-61941	-1.24833	0.221025	3.44808	0.0633254	0.520403	ZNRF4	AGACGTGGGTCATGCTCACG	16	0	2	10	14	20	1.60671	0	0.154349	0.968866	1.18665	1.96594
Brunello-27058	-0.498702	3.26685	3.44867	0.0633027	0.520403	FEM1B	ATCTTGGAACCTCTCTAACA	82	56	92	96	130	94	8.2344	5.59239	7.10005	9.30112	11.0189	9.23993
Brunello-60873	-0.464952	3.49171	3.44811	0.0633241	0.520403	C20orf96	ACAGCACGACCCTGCACGTG	118	58	114	124	136	132	11.8495	5.79211	8.79788	12.0139	11.5275	12.9752
Brunello-26588	-0.443608	3.60024	3.44852	0.0633085	0.520403	TNFSF15	TGAAGTAGTCTCCCGACTCT	106	94	120	98	208	128	10.6445	9.38722	9.26093	9.49489	17.6303	12.582
Brunello-10975	0.494328	3.15428	3.44808	0.0633253	0.520403	SMAD6	GCAGCACACGGTAGGGCCGT	122	88	128	72	68	94	12.2512	8.78803	9.87833	6.97584	5.76374	9.23993
Brunello-64702	0.43761	3.45571	3.4478	0.063336	0.520435	FOXD4L1	CCCTGCCGCAGCCAGTCCCG	114	162	168	90	116	116	11.4478	16.178	12.9653	8.7198	9.83226	11.4025
Brunello-21044	-0.560356	3.06586	3.44733	0.0633539	0.520464	RAB7A	TGACAGGCTAGTCACAATGC	72	70	68	122	92	92	7.23021	6.99048	5.24786	11.8202	7.798	9.04333
Brunello-70022	0.2837	4.90309	3.44718	0.0633598	0.520464	RTN4RL2	AGCCGCAGGAACTCGAGCGA	386	308	394	310	298	272	38.7619	30.7581	30.4067	30.0349	25.2587	26.7368
Brunello-15252	0.745525	1.98973	3.44739	0.0633516	0.520464	PSMD4	TAGGACTCACATGGGCCACG	44	78	80	58	42	18	4.41846	7.78939	6.17395	5.61942	3.55996	1.76935
Brunello-13566	0.56651	2.82895	3.44691	0.0633702	0.520495	PDGFA	CGTTTCACCTCCACGCACGG	84	96	108	78	56	56	8.43524	9.58695	8.33484	7.55716	4.74661	5.50464
Brunello-6327	-0.49816	3.53104	3.44576	0.0634143	0.520601	FHIT	TCTTGTGAATAGGAAACCTG	118	56	134	110	180	136	11.8495	5.59239	10.3414	10.6575	15.257	13.3684
Brunello-51963	-0.379601	4.09465	3.44569	0.0634168	0.520601	KRTAP1-3	GTCCCACTAGTTGAGAAGCT	142	148	190	168	242	204	14.2596	14.7799	14.6631	16.277	20.5121	20.0526
Brunello-23491	-0.350414	4.20142	3.4462	0.0633974	0.520601	HIST1H2AG	GGAGATGACGCGGGATGATG	152	154	228	184	304	182	15.2638	15.3791	17.5958	17.8271	25.7673	17.8901
Brunello-72340	0.352189	4.00505	3.4457	0.0634167	0.520601	LOC401052	TTTCAAGTGTCTACCTGGGC	184	176	250	130	182	156	18.4772	17.5761	19.2936	12.5953	15.4265	15.3343
Brunello-55586	0.613145	2.55772	3.44582	0.0634119	0.520601	TBL1Y	GGGACAGGGACTCTATAGGG	72	72	110	42	66	54	7.23021	7.19021	8.48919	4.06924	5.59422	5.30804
Brunello-66406	-0.430619	3.72704	3.44539	0.0634285	0.520642	EHBP1L1	GAACGAGCTAATGAAGCGGG	102	116	150	176	200	112	10.2428	11.5842	11.5762	17.052	16.9522	11.0093
Brunello-43076	-0.312493	4.64317	3.44496	0.0634451	0.520724	MAP7D1	CCTTGCTCGGAGTCGCAGCG	234	212	258	254	298	308	23.4982	21.1712	19.911	24.6092	25.2587	30.2755
Brunello-73970	-0.870743	2.00442	3.44415	0.0634762	0.520923	SMIM23	AAGAACCGATAAAGACCATC	22	22	24	20	54	50	2.20923	2.19701	1.85219	1.93773	4.57709	4.91485
Brunello-63488	-0.62149	2.55713	3.44345	0.063503	0.520977	ITPRIPL2	GCGCACGTGAGCCGGATCGT	54	24	54	74	64	60	5.42265	2.39674	4.16742	7.16961	5.4247	5.89783
Brunello-56337	0.412139	3.80675	3.44349	0.0635015	0.520977	SLC38A5	ATTGTGCAGACAGATGACTG	140	184	232	144	152	112	14.0587	18.375	17.9045	13.9517	12.8837	11.0093
Brunello-61997	0.517685	3.48605	3.4435	0.0635009	0.520977	ZNF569	GAGCAAGGGATGCAATTCGA	194	90	170	124	74	110	19.4814	8.98776	13.1197	12.0139	6.27231	10.8127
Brunello-38443	0.337923	4.21484	3.44202	0.0635581	0.521356	FAM53C	ATGTCTGCATGATCAGGCAA	172	216	264	162	198	146	17.2722	21.5706	20.374	15.6956	16.7827	14.3514
Brunello-15838	0.613161	2.56467	3.4419	0.0635626	0.521356	RARG	GCTACAGAAGTGCTTCGAAG	48	90	102	46	50	56	4.82014	8.98776	7.87179	4.45678	4.23804	5.50464
Brunello-30094	0.378764	4.14032	3.44169	0.0635708	0.521368	ADAMTS13	TGGTCGTGTCGAGTACAGAG	176	274	252	210	198	126	17.6738	27.3627	19.448	20.3462	16.7827	12.3854
Brunello-54377	0.477327	3.13758	3.44136	0.0635833	0.521415	SLC7A3	CCCATCGGGATGGAACGCTG	84	102	130	74	84	64	8.43524	10.1861	10.0327	7.16961	7.11991	6.29101
Brunello-21110	-0.494329	3.10218	3.44098	0.0635979	0.521446	PLA2G7	CTATAAACCCATGAGATGCC	76	76	70	108	118	86	7.63188	7.58967	5.40221	10.4638	10.0018	8.45355
Brunello-61976	-0.485476	3.05693	3.44067	0.0636097	0.521446	ZNF714	GTGTAGTAAGGGCTGAAGGG	66	70	82	96	106	98	6.62769	6.99048	6.3283	9.30112	8.98465	9.63311
Brunello-75766	-0.439385	3.75396	3.4407	0.0636088	0.521446	ZBED6	GAAGAGTAGATGTACCAAGA	118	98	162	130	192	178	11.8495	9.78667	12.5023	12.5953	16.2741	17.4969
Brunello-66622	-0.363475	3.9924	3.44042	0.0636194	0.521446	RASGEF1C	GGACCCTCTGGCCAGCACAA	142	126	158	170	180	188	14.2596	12.5829	12.1936	16.4707	15.257	18.4799
Brunello-35625	0.284515	5.14806	3.44039	0.0636207	0.521446	INPP5J	GCGCAGACATGATCGCCATA	412	324	498	298	386	310	41.3728	32.3559	38.4329	28.8722	32.7177	30.4721
Brunello-8915	-0.692257	2.24487	3.44003	0.0636345	0.521504	DNAJB2	CGGGAGATTTACGACCGCTA	38	28	28	62	56	34	3.81594	2.79619	2.16088	6.00697	4.74661	3.3421
Brunello-72127	0.306289	4.93871	3.43976	0.0636449	0.521534	C10orf120	AGCCCCAACGTGTTGCCAAG	372	286	436	304	238	316	37.3561	28.5611	33.648	29.4535	20.1731	31.0619
Brunello-783	-0.480791	3.38978	3.43841	0.0636969	0.521629	ANG	CACTATGATGCCAAACCACA	46	92	114	114	116	110	4.6193	9.18749	8.79788	11.0451	9.83226	10.8127
Brunello-68224	-0.456013	3.47162	3.43864	0.0636882	0.521629	GPR150	GGGGTCTCAACCTGACCTTG	96	80	124	144	144	114	9.64028	7.98912	9.56963	13.9517	12.2056	11.2059
Brunello-39227	0.33942	4.83148	3.43881	0.0636814	0.521629	CHMP3	ACATGAACTCAGTGCTCATG	234	428	460	254	336	278	23.4982	42.7418	35.5002	24.6092	28.4797	27.3266
Brunello-4638	0.410676	3.72642	3.43886	0.0636794	0.521629	DDX3X	GCACCACCATAAACCACGCA	124	180	200	114	142	116	12.452	17.9755	15.4349	11.0451	12.036	11.4025
Brunello-24198	0.488763	3.12107	3.43853	0.0636925	0.521629	AURKB	CATCAACCCATACTGCAGGT	98	98	162	76	100	72	9.84111	9.78667	12.5023	7.36338	8.47609	7.07739
Brunello-28460	0.523661	3.06104	3.43916	0.0636682	0.521629	ARPC1A	TGGTGTTTGGAAGCCAACCC	76	92	164	66	86	70	7.63188	9.18749	12.6566	6.39452	7.28944	6.8808
Brunello-68026	0.489225	3.09148	3.43821	0.0637048	0.521638	RTP5	GGAGCCCTGGCCGATGACCA	90	104	130	70	84	72	9.03776	10.3859	10.0327	6.78206	7.11991	7.07739
Brunello-29212	-0.628865	2.54212	3.43715	0.0637455	0.521734	SEC24A	TACCAATAACGGATCTATGG	24	52	68	76	68	70	2.41007	5.19293	5.24786	7.36338	5.76374	6.8808
Brunello-47596	-0.592069	2.7075	3.43703	0.0637502	0.521734	ARHGEF28	ATATCCTTTCCACCAAGACA	38	48	68	82	84	60	3.81594	4.79347	5.24786	7.9447	7.11991	5.89783
Brunello-14155	-0.406261	4.11497	3.43719	0.0637442	0.521734	PLEK	GATCACTACGACCAAACAGC	190	112	202	210	236	208	19.0797	11.1848	15.5892	20.3462	20.0036	20.4458
Brunello-66111	-0.404784	3.77316	3.43722	0.0637428	0.521734	VGLL2	GGTGGATGAACATTTCAGCA	118	120	152	188	158	158	11.8495	11.9837	11.7305	18.2147	13.3922	15.5309
Brunello-4017	0.307671	4.81684	3.43766	0.0637257	0.521734	CSF2	CAGCAGCAGTGTCTCTACTC	280	304	438	246	264	290	28.1175	30.3587	33.8024	23.8341	22.3769	28.5062
Brunello-17792	-0.501044	3.04438	3.43666	0.0637646	0.521742	SMO	GATTCTTGATCTCACAGTCA	58	76	88	98	130	82	5.82433	7.58967	6.79135	9.49489	11.0189	8.06036
Brunello-17664	-0.476911	3.33133	3.43668	0.0637635	0.521742	SLC18A1	TTCATCCATGCTATTCCACT	92	62	100	120	118	108	9.2386	6.19157	7.71744	11.6264	10.0018	10.6161
Brunello-7512	0.318051	4.72101	3.43611	0.0637859	0.521861	GPR6	TAGGGACACGGTCCAAGTGG	310	292	376	252	274	244	31.1301	29.1603	29.0176	24.4154	23.2245	23.9845
Brunello-58425	-0.419848	3.55249	3.43528	0.063818	0.522044	FOXN4	CACCGGAGTATGGCCAACCC	82	92	124	142	128	118	8.2344	9.18749	9.56963	13.7579	10.8494	11.5991
Brunello-47877	-0.311684	4.62429	3.43518	0.0638217	0.522044	CSRNP1	GGCACTGCGCCAATCCCGGG	184	212	302	230	322	292	18.4772	21.1712	23.3067	22.2839	27.293	28.7028
Brunello-61305	0.567069	2.86753	3.43491	0.0638321	0.522073	FAM101A	ATGCTCTCCCCAAAGAACAC	108	58	86	54	56	58	10.8453	5.79211	6.637	5.23188	4.74661	5.70123
Brunello-71568	-0.538149	3.3938	3.43424	0.0638579	0.522174	OR51Q1	GCTCTGTGCGAATGACAGTG	122	62	106	148	152	116	12.2512	6.19157	8.18049	14.3392	12.8837	11.4025
Brunello-44827	-0.307948	4.61048	3.43426	0.0638571	0.522174	YAE1D1	AAATCTACAACATGGGACGG	204	194	310	274	364	220	20.4856	19.3736	23.9241	26.5469	30.853	21.6254
Brunello-36734	0.52655	2.94881	3.4337	0.0638789	0.522291	GPSM2	TTGTAGGAAGACACTACTGT	106	96	102	82	62	64	10.6445	9.58695	7.87179	7.9447	5.25517	6.29101
Brunello-34897	-0.939799	1.3726	3.43253	0.0639242	0.522447	FBXO8	CATCGTAAACAAGTCCAAGG	6	20	18	34	22	26	0.602517	1.99728	1.38914	3.29414	1.86474	2.55572
Brunello-1113	-0.45863	3.55724	3.43244	0.0639276	0.522447	RHOC	AAAGAAGCTGGTGATCGTTG	94	94	144	134	164	146	9.43944	9.38722	11.1131	12.9828	13.9008	14.3514
Brunello-52032	0.419222	3.96515	3.43276	0.0639152	0.522447	SLIRP	GAGAAGAATTCCTTGGACTG	110	198	260	130	128	150	11.0461	19.7731	20.0653	12.5953	10.8494	14.7446
Brunello-24187	0.545899	3.45392	3.43249	0.0639256	0.522447	LRRFIP2	TGATGTCAGTCATGAACCAG	110	178	160	96	84	120	11.0461	17.7758	12.3479	9.30112	7.11991	11.7957
Brunello-62916	0.677167	2.48647	3.43233	0.0639318	0.522447	CLEC2L	GTGCGAAGCGCCCTGCCCGG	82	52	74	38	24	64	8.2344	5.19293	5.71091	3.68169	2.03426	6.29101
Brunello-13794	-0.33647	4.78963	3.43214	0.0639392	0.522453	PGC	GTCAGGACTCACATCCATGT	226	194	318	348	252	298	22.6948	19.3736	24.5415	33.7165	21.3597	29.2925
Brunello-9268	-0.480596	3.37433	3.4317	0.0639564	0.522496	IFNG	TTCTCTTGGCTGTTACTGCC	110	64	92	126	136	106	11.0461	6.3913	7.10005	12.2077	11.5275	10.4195
Brunello-48759	-0.434264	3.55785	3.43166	0.063958	0.522496	PDCL3	AAAGGGTATCTTACCCCCCA	76	104	98	120	142	110	7.63188	10.3859	7.56309	11.6264	12.036	10.8127
Brunello-29457	0.505911	3.50539	3.43147	0.0639653	0.5225	MMP24	CCCGTAAAACTGCTGCATAG	104	144	190	104	112	84	10.4436	14.3804	14.6631	10.0762	9.49322	8.25696
Brunello-65578	-0.410951	3.60764	3.4298	0.0640298	0.522786	GTSCR1	ACTTCCATGCAAATGGCAGG	96	94	112	132	148	116	9.64028	9.38722	8.64354	12.789	12.5446	11.4025
Brunello-54477	-0.390574	3.71041	3.42992	0.0640252	0.522786	LRP11	CGCGCAGCCTACTCCACAGG	114	112	136	158	178	132	11.4478	11.1848	10.4957	15.3081	15.0874	12.9752
Brunello-46513	-0.340431	4.25656	3.42969	0.064034	0.522786	CXCL16	GCAAGTCCCGTCCCATCTCG	184	146	210	236	214	218	18.4772	14.5801	16.2066	22.8652	18.1388	21.4288
Brunello-45497	0.301012	4.90629	3.42987	0.0640273	0.522786	KIAA1143	GGAACCAGGTATCGTACGTG	336	346	470	328	296	286	33.741	34.553	36.272	31.7788	25.0892	28.113
Brunello-28248	1.00778	0.771006	3.42989	0.0640262	0.522786	SEC23A	GCCACCCCAGAGGAACGCAA	20	20	36	14	10	12	2.00839	1.99728	2.77828	1.35641	0.847609	1.17957
Brunello-35510	-0.691415	2.16776	3.42833	0.0640871	0.522894	LAMP3	TCATATCACCTTTCAAACAG	20	34	36	40	66	38	2.00839	3.39538	2.77828	3.87546	5.59422	3.73529
Brunello-72191	-0.553364	2.89112	3.42831	0.0640878	0.522894	C14orf180	GTGGTTCCGAGAACCCCCAG	58	56	62	86	80	88	5.82433	5.59239	4.78481	8.33225	6.78087	8.65014
Brunello-25429	-0.411016	3.95655	3.42864	0.064075	0.522894	CLCA2	AGTGACTGTGGATAATACTG	120	120	172	222	150	158	12.0503	11.9837	13.274	21.5088	12.7141	15.5309
Brunello-34998	-0.326334	5.04439	3.42887	0.0640659	0.522894	OR5L2	TTGCACATGTGGAGTCACTG	298	236	374	424	348	334	29.925	23.5679	28.8632	41.0799	29.4968	32.8312
Brunello-39966	0.327206	4.34842	3.42834	0.0640864	0.522894	PRR13	TTCTTGTCTACTATCACTGC	230	238	318	176	200	234	23.0965	23.7676	24.5415	17.052	16.9522	23.0015
Brunello-20857	0.400084	3.92492	3.42901	0.0640605	0.522894	ZNF226	GATACATCTTGTTTGAAGGG	128	190	250	106	176	138	12.8537	18.9742	19.2936	10.27	14.9179	13.565
Brunello-37427	-0.581223	2.74821	3.42703	0.0641374	0.52293	CLEC4A	AGAATGAGATTGCCAATAGC	36	40	68	74	72	62	3.6151	3.99456	5.24786	7.16961	6.10278	6.09442
Brunello-12549	-0.498807	3.10205	3.4268	0.0641462	0.52293	NFKBIB	AATCGGGGTACAAGGCGACA	56	94	86	106	112	110	5.62349	9.38722	6.637	10.27	9.49322	10.8127
Brunello-59538	-0.411555	3.9787	3.42692	0.0641417	0.52293	TATDN3	CAAAGCTACATCCAAATCCT	118	148	190	224	146	214	11.8495	14.7799	14.6631	21.7026	12.3751	21.0356
Brunello-47428	-0.267948	5.10556	3.42794	0.0641019	0.52293	FN3K	CGAGCCTACGACACGGACGC	290	296	364	396	388	338	29.1217	29.5598	28.0915	38.3671	32.8872	33.2244
Brunello-27979	0.286179	4.83756	3.42722	0.06413	0.52293	CPQ	GAAGGAATCAGTATCTGGGT	252	314	446	256	298	252	25.3057	31.3573	34.4198	24.803	25.2587	24.7709
Brunello-48828	0.418123	3.63795	3.42743	0.0641217	0.52293	ASPSCR1	ATGAAGTGCTACGACCCCGT	134	160	190	112	156	90	13.4562	15.9782	14.6631	10.8513	13.2227	8.84674
Brunello-23266	0.499923	3.31053	3.42744	0.0641215	0.52293	VNN1	AATTCAACAGCTGACAAATG	62	134	136	76	72	80	6.22601	13.3818	10.4957	7.36338	6.10278	7.86377
Brunello-30095	0.506624	3.19636	3.42781	0.0641072	0.52293	CACFD1	AGGAAGAGGGCATGACGTGG	110	102	148	90	76	80	11.0461	10.1861	11.4218	8.7198	6.44183	7.86377
Brunello-56626	-0.541046	2.85766	3.42643	0.0641606	0.522937	PIGS	ATGGTCCAAAGCCCTCCGAT	58	58	64	70	106	84	5.82433	5.79211	4.93916	6.78206	8.98465	8.25696
Brunello-8940	0.62695	2.9772	3.42658	0.0641549	0.522937	HSPA4	TGTTCCAAAACACTACGAAG	148	102	104	66	86	78	14.8621	10.1861	8.02614	6.39452	7.28944	7.66717
Brunello-58583	-0.410169	3.79074	3.42561	0.0641927	0.523033	SLC25A29	TCACCTATGACGCTCTCACG	122	110	138	204	152	126	12.2512	10.985	10.6501	19.7649	12.8837	12.3854
Brunello-59035	-0.390291	3.72056	3.42565	0.0641911	0.523033	CCDC159	GTGACTCAAGTTCACATCGC	120	116	146	178	176	138	12.0503	11.5842	11.2675	17.2458	14.9179	13.565
Brunello-9836	-0.275093	5.12641	3.42577	0.0641865	0.523033	ITIH1	TGAAACGTGACCTTGCTCTG	306	282	426	410	428	358	30.7284	28.1617	32.8763	39.7235	36.2777	35.1904
Brunello-66932	-0.377359	4.05089	3.42532	0.0642038	0.523069	ALS2CL	GTGAGCGCTACATTGGCATG	156	132	164	186	216	178	15.6654	13.1821	12.6566	18.0209	18.3084	17.4969
Brunello-75762	-0.884974	1.44554	3.4239	0.064259	0.523133	TRPC5OS	GTTCCTTATGTAGAAGAAAA	10	10	22	12	40	24	1.0042	0.99864	1.69784	1.16264	3.39044	2.35913
Brunello-60628	-0.732264	2.04498	3.4249	0.0642202	0.523133	OR13C4	CTCCTCCATTCCCTCAACAC	20	28	30	34	52	42	2.00839	2.79619	2.31523	3.29414	4.40757	4.12848
Brunello-32652	-0.464853	3.63646	3.42449	0.0642363	0.523133	NCSTN	CAGTGCCCAAATGATGGGTT	110	66	116	120	152	124	11.0461	6.59103	8.95223	11.6264	12.8837	12.1888
Brunello-43143	-0.452036	3.98446	3.42399	0.0642555	0.523133	TSR1	ATATGAAACTATGACTATTG	154	132	162	176	212	216	15.4646	13.1821	12.5023	17.052	17.9693	21.2322
Brunello-28518	-0.412102	3.73938	3.42401	0.0642546	0.523133	RABAC1	CTCACACACAGTACAGGATG	102	94	160	144	172	144	10.2428	9.38722	12.3479	13.9517	14.5789	14.1548
Brunello-72303	0.301245	4.7413	3.42394	0.0642575	0.523133	CHCHD10	CTCACACCTGGCTGGCCGGG	356	278	358	246	264	282	35.7494	27.7622	27.6284	23.8341	22.3769	27.7198
Brunello-69112	0.319569	4.5401	3.42426	0.0642452	0.523133	DPPA5	GGAGCCGTAAACCACGACCT	200	316	372	224	238	230	20.0839	31.557	28.7089	21.7026	20.1731	22.6083
Brunello-61151	-0.460239	3.60527	3.4218	0.0643406	0.523138	DYDC1	ATATCTTCAAAAGCACCTTG	72	98	122	148	140	104	7.23021	9.78667	9.41528	14.3392	11.8665	10.2229
Brunello-39846	-0.426239	3.5948	3.42352	0.0642739	0.523138	GPR85	TTTCATAATAGGAGTCAGCG	102	134	112	132	196	140	10.2428	13.3818	8.64354	12.789	16.6131	13.7616
Brunello-51268	-0.385229	3.91593	3.42206	0.0643308	0.523138	THSD7B	GGTCCCGTCACATGCCAGTG	142	126	178	142	258	176	14.2596	12.5829	13.737	13.7579	21.8683	17.3003
Brunello-72675	-0.343297	4.5334	3.42201	0.0643327	0.523138	C16orf74	TCAGGCCTTACCTTTCAGGC	204	160	272	292	284	210	20.4856	15.9782	20.9914	28.2909	24.0721	20.6424
Brunello-54989	-0.336674	4.62102	3.42295	0.0642958	0.523138	CEP295	GAAGATAAACCACTTTCGTG	230	188	310	270	332	294	23.0965	18.7744	23.9241	26.1594	28.1406	28.8993
Brunello-74631	-0.313039	4.63282	3.42312	0.0642893	0.523138	KRTAP19-8	CGCAGGTTGGGCTATGGCTG	226	170	266	262	334	214	22.6948	16.9769	20.5284	25.3843	28.3101	21.0356
Brunello-25397	0.314227	4.33599	3.42263	0.0643087	0.523138	AATK	AGCACCGGAACCACGCCCGG	216	254	318	212	206	200	21.6906	25.3655	24.5415	20.54	17.4607	19.6594
Brunello-28027	0.332933	4.16769	3.42266	0.0643074	0.523138	CD2BP2	GTTCAGGAAGTAGTTGCCAT	196	234	260	176	188	174	19.6822	23.3682	20.0653	17.052	15.935	17.1037
Brunello-28764	0.359304	4.18037	3.42212	0.0643282	0.523138	EXOC5	GCCAAGTATCGATACTCATG	196	234	224	160	192	154	19.6822	23.3682	17.2871	15.5019	16.2741	15.1378
Brunello-45145	0.492313	3.37417	3.42225	0.0643235	0.523138	SLC44A2	TGCGAAAACCTGCAACCCAG	122	112	168	86	96	96	12.2512	11.1848	12.9653	8.33225	8.13704	9.43652
Brunello-27632	0.684823	2.10378	3.42346	0.0642761	0.523138	SAP18	GGTGGAGTCGCGCGTTACCC	70	52	66	36	46	34	7.02937	5.19293	5.09351	3.48792	3.899	3.3421
Brunello-45461	0.69142	2.38296	3.42187	0.0643381	0.523138	SLC24A3	CAATGACATCTTCACAAACG	78	54	76	38	56	34	7.83272	5.39266	5.86526	3.68169	4.74661	3.3421
Brunello-36184	-0.564756	2.82367	3.42091	0.0643754	0.523365	CDH19	AATAGACATCGCTACTGGAA	48	52	82	92	84	84	4.82014	5.19293	6.3283	8.91357	7.11991	8.25696
Brunello-6923	-0.313437	4.53467	3.4203	0.0643993	0.523454	GATA6	CGGGACGCCTCAGCTCGACA	242	198	252	298	268	278	24.3015	19.7731	19.448	28.8722	22.7159	27.3266
Brunello-17701	-0.260588	5.1815	3.42011	0.0644066	0.523454	SLC22A3	ACCCAAGCCATCCTGAACCT	302	340	410	404	444	388	30.3267	33.9538	31.6415	39.1422	37.6338	38.1393
Brunello-63888	0.67312	2.58168	3.42018	0.0644038	0.523454	BBS12	GATTTGATAGAGGAATTGCA	96	48	82	48	52	40	9.64028	4.79347	6.3283	4.65056	4.40757	3.93188
Brunello-53481	0.716911	2.091	3.4197	0.0644225	0.523529	THOC3	GTCAAAGAAAACAATTATCG	44	52	68	18	44	36	4.41846	5.19293	5.24786	1.74396	3.72948	3.5387
Brunello-53440	0.348906	4.26939	3.41938	0.0644354	0.523578	MRPL45	CAGTTACCAAGGTATGAAGC	212	180	288	184	204	134	21.2889	17.9755	22.2262	17.8271	17.2912	13.1718
Brunello-3404	-0.430004	4.04581	3.41913	0.0644449	0.5236	TPP1	GTATTTCCATGACTCAGACC	168	108	162	240	208	134	16.8705	10.7853	12.5023	23.2528	17.6303	13.1718
Brunello-28102	-0.367977	4.19645	3.41882	0.0644572	0.523645	MCRS1	CCTCAGGGACATGCGAGATG	200	130	154	170	246	208	20.0839	12.9823	11.8849	16.4707	20.8512	20.4458
Brunello-51736	-0.610024	2.5301	3.4184	0.0644736	0.523724	CCDC130	CCGCCCTTACCTGTAGATCG	60	40	46	80	62	78	6.02517	3.99456	3.55002	7.75093	5.25517	7.66717
Brunello-48579	-0.442829	3.66595	3.41758	0.0645056	0.523792	RASL11B	CCACGGCGATCTTGACCAGG	74	106	168	152	170	134	7.43105	10.5856	12.9653	14.7268	14.4094	13.1718
Brunello-53876	-0.338595	4.39402	3.41796	0.0644908	0.523792	NTNG2	CCAACATCGAGGTCATCGGC	196	162	218	244	220	248	19.6822	16.178	16.824	23.6403	18.6474	24.3777
Brunello-71675	-0.309918	4.43605	3.41754	0.064507	0.523792	OR9G1	GCAGGTCACTAGGATCTTTG	178	188	228	258	266	200	17.8747	18.7744	17.5958	24.9967	22.5464	19.6594
Brunello-19820	0.391936	4.17942	3.41749	0.064509	0.523792	UBC	TGGTAAGACCATCACTCTCG	176	204	270	178	180	126	17.6738	20.3723	20.8371	17.2458	15.257	12.3854
Brunello-8988	0.557275	2.78425	3.41725	0.0645185	0.523813	DNAJB1	GTAGCTGAAAGAGGTACCAT	110	88	104	88	60	54	11.0461	8.78803	8.02614	8.52602	5.08565	5.30804
Brunello-33690	-0.445035	3.40237	3.41697	0.0645294	0.523847	DSTYK	TCTGGATGATGCTACTAACA	82	94	122	120	122	152	8.2344	9.38722	9.41528	11.6264	10.3408	14.9412
Brunello-42988	0.305663	4.5891	3.4163	0.0645557	0.524006	MFN1	AAGCACATAGAGGATGGTAT	242	290	406	246	252	238	24.3015	28.9606	31.3328	23.8341	21.3597	23.3947
Brunello-70649	-0.57572	2.92495	3.41521	0.0645981	0.524295	IL31	ACACGGCAGCGTGTAATTCT	72	48	90	128	100	76	7.23021	4.79347	6.9457	12.4015	8.47609	7.47058
Brunello-62399	0.448393	3.56543	3.41496	0.0646078	0.524319	GPAT2	GGCAACAGCGACCCACAAAG	170	126	174	118	110	110	17.0713	12.5829	13.4283	11.4326	9.3237	10.8127
Brunello-11915	-0.810228	1.90548	3.41423	0.0646365	0.524496	MUC4	CTCCACTCTTGGAAACCCAG	46	14	22	36	64	46	4.6193	1.3981	1.69784	3.48792	5.4247	4.52167
Brunello-645	0.622994	3.02488	3.41337	0.0646704	0.524717	ALDOB	AAAACACTGAAGAGAACCGC	128	96	96	76	58	72	12.8537	9.58695	7.40874	7.36338	4.91613	7.07739
Brunello-296	0.577738	2.85475	3.41287	0.06469	0.524821	ADCY6	TTGGCCTGGCAACTTAACCG	80	94	96	50	78	52	8.03356	9.38722	7.40874	4.84433	6.61135	5.11145
Brunello-16922	-0.420908	3.80241	3.41265	0.0646983	0.524823	SCNN1A	GGCCCGTCGAGCCCGTAGCG	116	110	138	170	144	162	11.6487	10.985	10.6501	16.4707	12.2056	15.9241
Brunello-36965	-0.274614	4.9803	3.41251	0.0647039	0.524823	NRBF2	TGAGGAGGAGCTGTTTCATA	268	270	318	340	336	340	26.9124	26.9633	24.5415	32.9414	28.4797	33.421
Brunello-45156	0.49482	3.10609	3.41204	0.0647224	0.524919	PHTF2	ACAAGCACCTCTCACAGCGT	88	136	160	82	118	68	8.83692	13.5815	12.3479	7.9447	10.0018	6.6842
Brunello-35690	-0.896242	1.1213	3.41143	0.0647464	0.524977	STK36	TGACATGACCAGCAATAAAG	4	16	28	24	40	22	0.401678	1.59782	2.16088	2.32528	3.39044	2.16254
Brunello-30303	-0.507269	3.25114	3.41099	0.0647636	0.524977	LSM6	AATCATCGGACGACCAGTTG	52	78	104	100	110	112	5.22182	7.78939	8.02614	9.68866	9.3237	11.0093
Brunello-48925	-0.407526	3.99637	3.41082	0.0647703	0.524977	CARD14	GGTTAGCGCACACTTCCATG	94	158	170	194	200	154	9.43944	15.7785	13.1197	18.796	16.9522	15.1378
Brunello-33054	-0.374678	4.24861	3.41129	0.0647518	0.524977	HMHA1	GTACCCGCTGCTGAACACCG	152	154	190	192	214	224	15.2638	15.3791	14.6631	18.6022	18.1388	22.0185
Brunello-50216	-0.344603	4.31274	3.41121	0.0647548	0.524977	CBLL1	GGCTGATTATAGTGCTCATG	174	142	236	244	222	214	17.473	14.1807	18.2132	23.6403	18.8169	21.0356
Brunello-35737	-0.343501	4.16075	3.411	0.0647631	0.524977	PRELID1	GAGGTGTCTCACCATCAGCC	148	154	194	172	268	182	14.8621	15.3791	14.9718	16.6645	22.7159	17.8901
Brunello-49751	-0.621424	2.64534	3.40985	0.0648083	0.525073	ZNF768	ACTCCTACGGAGATATTCAA	62	40	40	52	72	94	6.22601	3.99456	3.08698	5.0381	6.10278	9.23993
Brunello-56034	-0.410744	3.81615	3.40914	0.0648364	0.525073	MARVELD3	CAGCGACGGGAACCGGCGAA	140	108	124	176	186	130	14.0587	10.7853	9.56963	17.052	15.7655	12.7786
Brunello-3266	0.323816	4.30037	3.40932	0.0648293	0.525073	CHRNG	GCGAGACTACGAAGGCCTGT	194	232	332	178	232	180	19.4814	23.1685	25.6219	17.2458	19.6645	17.6935
Brunello-72574	0.425501	3.54163	3.41025	0.0647927	0.525073	GRIFIN	GCCCCAGCGGCCGTACTGGA	150	126	198	102	124	118	15.0629	12.5829	15.2805	9.88243	10.5103	11.5991
Brunello-32618	0.434924	3.49634	3.40928	0.0648306	0.525073	CRTC1	TGTCAGTGGACAAACACGGA	148	146	166	120	104	110	14.8621	14.5801	12.811	11.6264	8.81513	10.8127
Brunello-73520	0.523405	3.13186	3.40963	0.0648169	0.525073	SSX4B	GATCGAAACCACAGGAATCA	80	120	174	66	102	84	8.03356	11.9837	13.4283	6.39452	8.64561	8.25696
Brunello-30818	0.532039	2.85271	3.41003	0.0648011	0.525073	EXOSC8	GGAAATACTACAGTAATCTG	82	84	118	58	74	60	8.2344	8.38858	9.10658	5.61942	6.27231	5.89783
Brunello-15627	0.739426	1.94033	3.40919	0.0648344	0.525073	QARS	GTGACTCCGCACATACTCAA	34	54	46	22	36	22	3.41426	5.39266	3.55002	2.13151	3.05139	2.16254
Brunello-20469	-0.545091	2.98213	3.40894	0.0648441	0.525081	ZNF8	ATTCCCAGAGATCTCTAGAG	68	62	70	84	82	120	6.82853	6.19157	5.40221	8.13848	6.95039	11.7957
Brunello-46254	-0.711675	2.5021	3.4082	0.0648733	0.525254	FANCM	TGACGGTGGTTACAACACGC	20	36	58	54	56	68	2.00839	3.5951	4.47612	5.23188	4.74661	6.6842
Brunello-15342	-0.43546	3.47769	3.40805	0.0648791	0.525254	PTGFR	GACTCCAATACACCGCTCAA	102	88	98	130	158	100	10.2428	8.78803	7.56309	12.5953	13.3922	9.82971
Brunello-30876	-0.425302	3.50597	3.40725	0.0649104	0.525397	XRN2	CTCGTATTAGGAGATATCGA	74	100	124	122	136	132	7.43105	9.9864	9.56963	11.8202	11.5275	12.9752
Brunello-40874	0.574369	2.66167	3.40733	0.0649072	0.525397	BCOR	GCTGCCACAAGCACTCTAGG	88	82	118	68	60	60	8.83692	8.18885	9.10658	6.58829	5.08565	5.89783
Brunello-31326	0.54293	3.14219	3.40666	0.0649339	0.525478	P2RX2	GCTGTGTGCCCTATTACCAG	104	120	126	76	94	68	10.4436	11.9837	9.72398	7.36338	7.96752	6.6842
Brunello-53699	0.591485	3.1324	3.40675	0.06493	0.525478	NKX6-2	ATCTGCTGGCCCGAGAAGGT	72	120	136	60	76	76	7.23021	11.9837	10.4957	5.8132	6.44183	7.47058
Brunello-30788	-0.560949	2.76937	3.40644	0.0649426	0.525493	PDAP1	ACTGGATCTGGACGGGCCAA	48	56	74	86	106	66	4.82014	5.59239	5.71091	8.33225	8.98465	6.48761
Brunello-38711	-0.577205	2.81578	3.40597	0.0649608	0.525586	BIN2	CAAGCGGGGTCGGAAACTCG	32	62	72	84	78	78	3.21343	6.19157	5.55656	8.13848	6.61135	7.66717
Brunello-56703	-0.334979	4.30152	3.40531	0.0649869	0.525687	CGB8	CCGTGGCCGAAGCGGCTCCT	190	152	180	186	240	226	19.0797	15.1793	13.8914	18.0209	20.3426	22.2151
Brunello-31259	0.373529	4.15329	3.40543	0.0649821	0.525687	SEPHS2	ACAGCAACCTGGGTTCCTAA	254	192	228	164	186	166	25.5066	19.1739	17.5958	15.8894	15.7655	16.3173
Brunello-33855	-0.795957	1.78622	3.40325	0.065068	0.525703	MGAT4C	AGGAGACAAACAACTTATAA	18	18	18	44	22	26	1.80755	1.79755	1.38914	4.26301	1.86474	2.55572
Brunello-23279	-0.717202	2.11094	3.4045	0.0650188	0.525703	SGPL1	CTTTCTCCATAAAGACGATG	14	42	36	44	50	54	1.40587	4.19429	2.77828	4.26301	4.23804	5.30804
Brunello-52295	-0.438478	3.73966	3.40474	0.0650092	0.525703	ZMIZ2	CAGGTAGAGTGGCTTGTGCG	112	92	122	114	152	168	11.247	9.18749	9.41528	11.0451	12.8837	16.5139
Brunello-37089	-0.369749	4.09034	3.40378	0.065047	0.525703	ADGRE2	GCACATCGTAGTGGGCCATG	104	146	196	212	166	178	10.4436	14.5801	15.1262	20.54	14.0703	17.4969
Brunello-61056	-0.28672	5.02247	3.40409	0.0650349	0.525703	ZNF280B	TGCTGAGCTAATCTTTGTTG	306	244	398	326	432	372	30.7284	24.3668	30.7154	31.585	36.6167	36.5665
Brunello-54270	0.282413	4.82642	3.40321	0.0650695	0.525703	RAX2	GTACACATCCGGGTAGTGAG	278	350	406	262	308	264	27.9166	34.9524	31.3328	25.3843	26.1064	25.9504
Brunello-1264	0.367062	4.10068	3.40367	0.0650517	0.525703	ASMT	TGGGAACACTGACAGGTCAA	230	182	216	130	174	178	23.0965	18.1753	16.6697	12.5953	14.7484	17.4969
Brunello-581	0.437845	3.64499	3.40415	0.0650324	0.525703	ALAS1	ACAGATCAAAGAAACCCCTC	170	168	160	108	134	124	17.0713	16.7772	12.3479	10.4638	11.358	12.1888
Brunello-32755	0.468513	3.31159	3.40362	0.0650535	0.525703	KCNH3	ATCAGCGAAACCAAGAACCG	96	130	142	84	104	74	9.64028	12.9823	10.9588	8.13848	8.81513	7.27398
Brunello-38844	0.679353	2.20274	3.40456	0.0650163	0.525703	ISYNA1	GACGACGCGCGTCAGCCGCG	34	78	74	30	46	38	3.41426	7.78939	5.71091	2.9066	3.899	3.73529
Brunello-29703	0.711151	2.12576	3.40319	0.0650704	0.525703	RAB40B	ATATGGTACAAAATCTTCCC	40	56	76	42	38	22	4.01678	5.59239	5.86526	4.06924	3.22091	2.16254
Brunello-73549	0.977918	0.38479	3.40492	0.0650021	0.525703	DNAJC25-GNG10	TCTCCGCCTTGCCCGCCGAG	12	16	26	6	6	14	1.20503	1.59782	2.00653	0.58132	0.508565	1.37616
Brunello-8985	-0.648548	2.54487	3.403	0.065078	0.52571	DNAJB1	CGTCGGACGAGGAGATCAAG	52	24	60	54	82	72	5.22182	2.39674	4.63047	5.23188	6.95039	7.07739
Brunello-71924	-0.579952	2.64839	3.4026	0.0650939	0.52577	VHLL	CCTGTGTGGCTCAACTACTA	54	38	72	62	84	92	5.42265	3.79483	5.55656	6.00697	7.11991	9.04333
Brunello-68940	0.371713	4.0288	3.40247	0.065099	0.52577	RXFP4	GAGCGTTGCTCGCTACTGGG	206	172	256	174	160	144	20.6864	17.1766	19.7567	16.8583	13.5617	14.1548
Brunello-63948	0.349338	4.1576	3.40173	0.065128	0.525876	DCP2	TGTAGGTACTACTAGTTCAG	248	180	266	178	164	190	24.904	17.9755	20.5284	17.2458	13.9008	18.6764
Brunello-39582	0.405589	3.8212	3.40187	0.0651225	0.525876	NUP54	TTTGGTGGTACTCAGAACAA	192	134	188	130	132	120	19.2806	13.3818	14.5088	12.5953	11.1884	11.7957
Brunello-3474	0.424062	3.45924	3.40162	0.0651325	0.525876	CMKLR1	GTCCCGGAAGACGAGAGATG	126	152	162	116	106	100	12.6529	15.1793	12.5023	11.2388	8.98465	9.82971
Brunello-11761	0.313471	4.60551	3.40101	0.0651567	0.525961	MSH4	AAGAGCTGGACACCACAAGT	210	326	364	210	258	240	21.0881	32.5557	28.0915	20.3462	21.8683	23.5913
Brunello-44329	0.358145	4.3514	3.40101	0.0651566	0.525961	NPDC1	CCCTACCCAAGGACCGACAG	250	242	244	196	202	172	25.1049	24.1671	18.8306	18.9898	17.1217	16.9071
Brunello-67426	-0.664654	2.23686	3.40046	0.0651782	0.525971	C14orf178	GGAAGAGAAATGAAGAAGAC	38	20	44	50	60	48	3.81594	1.99728	3.39567	4.84433	5.08565	4.71826
Brunello-42788	-0.462873	3.3915	3.40058	0.0651736	0.525971	OTUB1	GCAGGACCGAATTCAGCAAG	90	106	84	136	126	122	9.03776	10.5856	6.48265	13.1766	10.6799	11.9922
Brunello-4343	0.612264	2.39255	3.4006	0.0651727	0.525971	CYP1B1	GCGGCCGGGGACTCGCACGG	78	68	86	46	60	44	7.83272	6.79075	6.637	4.45678	5.08565	4.32507
Brunello-47623	-0.449035	3.38517	3.3999	0.0652005	0.525971	SOX17	GAGCCCCATCGGGGACATGA	80	82	98	92	136	122	8.03356	8.18885	7.56309	8.91357	11.5275	11.9922
Brunello-20344	-0.390777	3.94404	3.39908	0.065233	0.525971	XPA	TACCTGCAGTTATCACAAGT	170	110	132	150	218	172	17.0713	10.985	10.187	14.533	18.4779	16.9071
Brunello-39083	0.285578	4.91795	3.3996	0.0652123	0.525971	MED15	GGAATTGGCATGCCTCCTCG	364	316	454	312	304	292	36.5527	31.557	35.0372	30.2286	25.7673	28.7028
Brunello-31913	0.296116	4.97183	3.39902	0.065235	0.525971	SNX13	GGGAAGTGCACACTAGATCA	338	352	408	268	384	236	33.9418	35.1521	31.4872	25.9656	32.5482	23.1981
Brunello-65310	0.351466	4.15493	3.39987	0.0652016	0.525971	YPEL4	GACAGCGGGGCAGATAGCTG	166	246	262	148	188	182	16.6696	24.5666	20.2197	14.3392	15.935	17.8901
Brunello-53561	0.354411	4.09975	3.3997	0.0652083	0.525971	HOOK3	CGTGGAAGATTTAACGAATG	172	174	266	128	178	160	17.2722	17.3763	20.5284	12.4015	15.0874	15.7275
Brunello-21913	0.366805	4.23683	3.39923	0.065227	0.525971	RECK	AATGCAATTTAGCCCCATCG	222	182	238	136	194	162	22.2931	18.1753	18.3675	13.1766	16.4436	15.9241
Brunello-37723	0.38014	4.23567	3.39891	0.0652394	0.525971	NDUFA13	AAACGGAACTTGCCGCGTCG	204	234	290	198	182	166	20.4856	23.3682	22.3806	19.1836	15.4265	16.3173
Brunello-29079	0.546267	2.83563	3.39975	0.0652061	0.525971	GIPC1	AGCGTGAAGGTACGGCCTCG	108	78	108	70	86	44	10.8453	7.78939	8.33484	6.78206	7.28944	4.32507
Brunello-43446	-0.791187	2.27273	3.39868	0.0652485	0.52599	ST6GALNAC1	GCCCAATATAAGGAGTGACT	26	36	38	58	42	68	2.61091	3.5951	2.93263	5.61942	3.55996	6.6842
Brunello-64565	-0.318434	4.55287	3.39783	0.0652821	0.526151	NLRP7	AACCCCGACCTGATTCAAGT	238	204	222	250	354	224	23.8998	20.3723	17.1327	24.2217	30.0054	22.0185
Brunello-14613	0.526342	2.95125	3.39796	0.0652773	0.526151	PPP2R1A	CCTCTCCCTAGGACTCGGTG	114	76	132	88	74	56	11.4478	7.58967	10.187	8.52602	6.27231	5.50464
Brunello-33172	0.427232	3.72096	3.39755	0.0652932	0.526186	WBP1	CCACTTTGAAGGAACAAATG	114	196	198	102	168	104	11.4478	19.5733	15.2805	9.88243	14.2398	10.2229
Brunello-60225	-0.448586	3.51309	3.39714	0.0653097	0.526209	POU5F2	AGAGTTGCAGCAATTGGCCA	64	110	106	130	138	108	6.42685	10.985	8.18049	12.5953	11.697	10.6161
Brunello-36763	0.366282	4.23464	3.39717	0.0653084	0.526209	HOOK2	AGACCCCTCCTGGTTCAACG	152	254	298	142	216	176	15.2638	25.3655	22.998	13.7579	18.3084	17.3003
Brunello-17751	0.376928	3.91253	3.39681	0.0653226	0.526258	SMARCA4	GGGCGTACGAGTTTGACAAG	172	146	228	128	148	134	17.2722	14.5801	17.5958	12.4015	12.5446	13.1718
Brunello-54306	0.442434	3.5319	3.3964	0.065339	0.526336	TMEM25	TGGATGCGCAGAACTACCCC	112	138	152	92	98	100	11.247	13.7812	11.7305	8.91357	8.30657	9.82971
Brunello-71444	-0.48997	3.15605	3.39581	0.0653621	0.526419	XKR9	TAGAGTTGAAGAATAAGTTG	56	90	92	96	136	98	5.62349	8.98776	7.10005	9.30112	11.5275	9.63311
Brunello-38438	-0.317984	4.70592	3.3957	0.0653668	0.526419	KCNK9	GCAGAAGAAGCCGCTCTACG	228	202	270	238	306	312	22.8957	20.1725	20.8371	23.059	25.9368	30.6687
Brunello-61607	0.517442	3.10197	3.39545	0.0653766	0.526419	ZNF688	CAGACAGCCCCACTCCTCCG	102	112	116	104	62	60	10.2428	11.1848	8.95223	10.0762	5.25517	5.89783
Brunello-43396	0.593855	2.58585	3.39555	0.0653726	0.526419	FAM63A	AGTCATCCCTGAAAACCATG	52	78	90	54	48	40	5.22182	7.78939	6.9457	5.23188	4.06852	3.93188
Brunello-33932	-0.648277	2.52387	3.39504	0.0653926	0.526493	USP49	CGTGCTCAATGATAACCCAG	28	62	58	56	88	84	2.81175	6.19157	4.47612	5.42565	7.45896	8.25696
Brunello-72130	0.568102	3.10377	3.39487	0.0653995	0.526494	METTL10	ATATGTGAAATCTCTCTCCA	68	114	180	66	106	64	6.82853	11.3845	13.8914	6.39452	8.98465	6.29101
Brunello-29821	-0.3527	4.23162	3.39429	0.0654224	0.526569	LILRB4	CTCCATCCCATCCATGACAG	190	126	186	208	232	192	19.0797	12.5829	14.3544	20.1524	19.6645	18.873
Brunello-25101	0.688945	2.56268	3.39431	0.0654218	0.526569	VPS4B	ATGTCACCTGTAAAAAGATG	86	72	94	42	58	54	8.63608	7.19021	7.2544	4.06924	4.91613	5.30804
Brunello-21304	-0.684443	2.2874	3.3937	0.0654459	0.526704	DPF3	CACCTGAAGATCCAAAACTG	36	46	42	60	92	48	3.6151	4.59375	3.24133	5.8132	7.798	4.71826
Brunello-30342	0.394854	3.82048	3.3933	0.0654618	0.526776	SOX21	CTGCGGGAAGAAGACGCGTG	198	146	168	120	150	118	19.8831	14.5801	12.9653	11.6264	12.7141	11.5991
Brunello-39382	0.295601	4.54422	3.39257	0.0654908	0.526855	CMPK1	TCAAGGATGGAACAAGACCA	270	262	356	206	276	228	27.1133	26.1644	27.4741	19.9586	23.394	22.4117
Brunello-66513	0.323082	4.45734	3.39271	0.0654851	0.526855	TMEM256	ATTCCCAGATGCCTACGGGA	264	238	346	210	272	184	26.5108	23.7676	26.7024	20.3462	23.055	18.0867
Brunello-17642	0.403034	3.64885	3.39242	0.0654966	0.526855	SLC15A2	GAAGGCATGGTATATAGATG	132	156	190	106	148	102	13.2554	15.5788	14.6631	10.27	12.5446	10.0263
Brunello-2760	0.464307	3.48666	3.39237	0.0654988	0.526855	CD79B	GCAGCAACGCCACCATCCAG	120	142	170	96	122	90	12.0503	14.1807	13.1197	9.30112	10.3408	8.84674
Brunello-7843	-0.900355	1.18105	3.38913	0.0656277	0.527077	GRSF1	GGCCCCGTCCAAGTTAGAAG	8	22	16	36	20	28	0.803356	2.19701	1.23479	3.48792	1.69522	2.75232
Brunello-7483	-0.662594	2.30917	3.39035	0.0655791	0.527077	GPM6A	GGAAGGTTTCTTCACAACTG	26	48	52	88	60	46	2.61091	4.79347	4.01307	8.52602	5.08565	4.52167
Brunello-9244	-0.593101	2.86991	3.38901	0.0656325	0.527077	IFNA16	TGCCATCAAACACCTCCTGG	56	54	66	80	66	112	5.62349	5.39266	5.09351	7.75093	5.59422	11.0093
Brunello-69089	-0.579277	2.72137	3.38877	0.0656417	0.527077	ARSI	AGCGGTACAGGTACTCACGA	58	36	62	68	96	66	5.82433	3.5951	4.78481	6.58829	8.13704	6.48761
Brunello-23660	-0.567417	2.80254	3.38848	0.0656533	0.527077	TAAR5	TGGGGCAAGACCCATTCACC	34	60	76	80	84	80	3.41426	5.99184	5.86526	7.75093	7.11991	7.86377
Brunello-47740	-0.566019	3.04098	3.39055	0.0655709	0.527077	GZF1	AGGAATCCGTGAGACCACTG	46	62	96	76	128	90	4.6193	6.19157	7.40874	7.36338	10.8494	8.84674
Brunello-17939	-0.54406	2.99355	3.39058	0.0655697	0.527077	SOD2	CCACCATTGAACTTCAGTGC	54	82	70	102	110	86	5.42265	8.18885	5.40221	9.88243	9.3237	8.45355
Brunello-71811	-0.432369	3.51142	3.38821	0.0656643	0.527077	KBTBD13	GTAAAGCTTGTTGCCCAGCG	80	108	104	134	148	108	8.03356	10.7853	8.02614	12.9828	12.5446	10.6161
Brunello-65404	-0.431409	3.79792	3.38706	0.0657102	0.527077	OR8B12	TGAGCTGGTGGTCTTTATTG	104	112	158	212	142	134	10.4436	11.1848	12.1936	20.54	12.036	13.1718
Brunello-46914	-0.412681	3.66578	3.3876	0.0656884	0.527077	CCDC90B	GTTCAGGACTTGGAAACTCA	90	120	128	134	140	166	9.03776	11.9837	9.87833	12.9828	11.8665	16.3173
Brunello-24728	-0.383051	3.87901	3.39073	0.0655638	0.527077	GRAP2	GCTTCCGGTTCATCGAAGGT	110	106	176	168	180	148	11.0461	10.5856	13.5827	16.277	15.257	14.548
Brunello-128	-0.366207	4.33603	3.38934	0.0656191	0.527077	ASIC2	TTTACAGCATCACCGCCTGT	140	200	204	226	250	214	14.0587	19.9728	15.7436	21.8964	21.1902	21.0356
Brunello-22879	-0.326179	4.23825	3.38714	0.0657069	0.527077	ADAM20	GGTGTGTGTGCGAGCTACAG	166	160	242	222	254	218	16.6696	15.9782	18.6762	21.5088	21.5293	21.4288
Brunello-47731	-0.316567	4.37354	3.38734	0.0656989	0.527077	KLHL25	ACATGAGGAATGGTCCAAGG	168	204	252	254	290	218	16.8705	20.3723	19.448	24.6092	24.5807	21.4288
Brunello-77056	-0.269495	5.01936	3.38891	0.0656365	0.527077	Non-Targeting Control	GCCTATCGGCATTCCCACTG	298	274	356	354	390	354	29.925	27.3627	27.4741	34.2979	33.0567	34.7972
Brunello-10014	0.287409	4.76864	3.38886	0.0656382	0.527077	KCNG1	CAGCGAGGGCCGCGACAGCG	306	284	360	272	262	230	30.7284	28.3614	27.7828	26.3532	22.2074	22.6083
Brunello-43109	0.345607	4.07697	3.38831	0.0656602	0.527077	KBTBD4	TCGGTCACATTCAGGCCGTG	160	188	258	160	164	140	16.0671	18.7744	19.911	15.5019	13.9008	13.7616
Brunello-20102	0.346308	4.18558	3.38991	0.0655965	0.527077	VCAM1	CCAATCTGAGCAGCAATCCG	230	230	232	182	212	148	23.0965	22.9687	17.9045	17.6334	17.9693	14.548
Brunello-60662	0.347872	4.14261	3.38842	0.0656559	0.527077	PASD1	ACTTACACAAGATTCAGATG	228	218	264	184	222	146	22.8957	21.7704	20.374	17.8271	18.8169	14.3514
Brunello-13871	0.351158	4.05147	3.38989	0.0655974	0.527077	PHKB	TGAGTACCTTTGATGTCCCG	164	188	268	138	186	150	16.4688	18.7744	20.6827	13.3704	15.7655	14.7446
Brunello-23319	0.355853	4.54738	3.3875	0.0656925	0.527077	EIF2B3	AGTCATTGTGGTTACAACCA	306	202	356	218	296	152	30.7284	20.1725	27.4741	21.1213	25.0892	14.9412
Brunello-11570	0.370046	4.18829	3.38984	0.0655992	0.527077	FOXO4	GTAACAGGTCCTCGGAAGGG	200	240	242	180	210	134	20.0839	23.9674	18.6762	17.4396	17.7998	13.1718
Brunello-31245	0.471155	3.52709	3.38738	0.0656974	0.527077	MAPRE3	TCGCCATGATATGCTTGCAT	84	184	196	104	120	102	8.43524	18.375	15.1262	10.0762	10.1713	10.0263
Brunello-40225	0.473935	3.41746	3.38977	0.0656022	0.527077	MAGEL2	CTGGGTCATCGGAACCACCG	158	122	150	94	90	120	15.8663	12.1834	11.5762	9.10734	7.62848	11.7957
Brunello-32558	0.555279	2.97337	3.38718	0.0657051	0.527077	VPS8	GCAATTTGCAACGACAGCGG	124	54	104	62	58	68	12.452	5.39266	8.02614	6.00697	4.91613	6.6842
Brunello-72477	0.584174	2.80261	3.39093	0.0655561	0.527077	WDR38	AGAAGCGGCAGAACTTCACG	54	88	130	64	58	52	5.42265	8.78803	10.0327	6.20074	4.91613	5.11145
Brunello-51576	0.59362	2.99991	3.38836	0.0656582	0.527077	OR2L5	ATTAGCCTGTACAGACACCT	50	160	134	76	86	62	5.02098	15.9782	10.3414	7.36338	7.28944	6.09442
Brunello-19309	-0.933164	1.21994	3.38683	0.065719	0.527093	TSPAN6	GGTGCCCAAAAGAATAATGA	2	12	26	18	26	28	0.200839	1.19837	2.00653	1.74396	2.20378	2.75232
Brunello-39170	0.286183	4.7272	3.38658	0.0657291	0.527119	DYNC2LI1	TAATGATCTCTGGCCCACCA	294	308	370	220	274	288	29.5233	30.7581	28.5545	21.3151	23.2245	28.3096
Brunello-73903	-0.385135	3.95884	3.38592	0.0657556	0.527168	ARL14EPL	GGAAGTATGACAAAAGTGGC	148	118	160	210	164	170	14.8621	11.784	12.3479	20.3462	13.9008	16.7105
Brunello-46842	-0.377529	4.00079	3.38625	0.0657422	0.527168	FAM3A	TTTATTCGGCCACTGCACGA	138	132	180	236	198	138	13.8579	13.1821	13.8914	22.8652	16.7827	13.565
Brunello-64946	-0.369475	4.13011	3.38602	0.0657514	0.527168	TMEM154	GATACAGAACCTTCTAGCCA	136	180	180	212	262	162	13.6571	17.9755	13.8914	20.54	22.2074	15.9241
Brunello-39266	-0.398111	3.8545	3.38525	0.0657823	0.527328	ASB4	TTGGCACAGAGAATGGAACT	100	118	160	138	182	166	10.042	11.784	12.3479	13.3704	15.4265	16.3173
Brunello-16582	0.428073	3.60414	3.38498	0.065793	0.527359	RPS18	AGACATTGACCTCACCAAGA	116	134	190	102	116	100	11.6487	13.3818	14.6631	9.88243	9.83226	9.82971
Brunello-64074	-0.838675	2.16477	3.3831	0.0658681	0.527366	KCNV2	CAACTATAACTACTACATCG	22	24	56	52	52	68	2.20923	2.39674	4.32177	5.0381	4.40757	6.6842
Brunello-984	-0.753528	2.05698	3.38257	0.0658893	0.527366	APOD	GGAACTGTGAATCAAATCGA	50	22	38	60	84	42	5.02098	2.19701	2.93263	5.8132	7.11991	4.12848
Brunello-50879	-0.606852	2.65461	3.3828	0.0658801	0.527366	RNF34	ACATAGTTTGTAAAGCCTGT	62	34	54	84	66	74	6.22601	3.39538	4.16742	8.13848	5.59422	7.27398
Brunello-70892	-0.531895	3.02046	3.38405	0.0658303	0.527366	TMEM233	TGAAGATGACAAGACCGAGG	68	64	66	106	118	62	6.82853	6.3913	5.09351	10.27	10.0018	6.09442
Brunello-40479	-0.509455	2.89973	3.38429	0.0658207	0.527366	EPDR1	GCGCTGGTTGAGCCCGTCGT	56	68	82	92	110	86	5.62349	6.79075	6.3283	8.91357	9.3237	8.45355
Brunello-62207	-0.509221	3.18468	3.38266	0.0658856	0.527366	PYHIN1	CCAAACGTTTGAGGTTCCAA	62	90	68	102	112	98	6.22601	8.98776	5.24786	9.88243	9.49322	9.63311
Brunello-74674	-0.409602	3.70345	3.38278	0.0658807	0.527366	LOC728392	CAAACAGGCCTTCGGACTCG	102	96	112	116	128	160	10.2428	9.58695	8.64354	11.2388	10.8494	15.7275
Brunello-65763	-0.398941	4.00778	3.38324	0.0658626	0.527366	GSTA5	CTCCACTACTCCAATGCACG	98	162	162	140	232	178	9.84111	16.178	12.5023	13.5641	19.6645	17.4969
Brunello-38574	-0.303329	4.51698	3.38261	0.0658878	0.527366	KLRF1	GCCACTCAGTATGAGGACAC	194	240	282	278	296	290	19.4814	23.9674	21.7632	26.9345	25.0892	28.5062
Brunello-9533	0.321435	4.56901	3.38265	0.0658861	0.527366	TNFRSF9	ACACTGCCTGCATATGTCAC	294	240	320	230	236	206	29.5233	23.9674	24.6958	22.2839	20.0036	20.2492
Brunello-69134	0.340964	4.84006	3.38327	0.0658614	0.527366	ABCB5	CAAAGGTCGGACTACAATCG	238	384	398	250	340	206	23.8998	38.3478	30.7154	24.2217	28.8187	20.2492
Brunello-19025	0.418991	3.57759	3.38452	0.0658114	0.527366	NR2F1	ATGTGTAAGTTAAGTTCCTG	162	118	182	110	116	112	16.268	11.784	14.0457	10.6575	9.83226	11.0093
Brunello-2501	0.522439	2.82606	3.38427	0.0658213	0.527366	CCNF	ACTTACGGCCTTCATTGTAG	76	88	128	64	78	56	7.63188	8.78803	9.87833	6.20074	6.61135	5.50464
Brunello-58659	0.682627	2.36557	3.38415	0.065826	0.527366	FOPNL	TGGTCAACCTGTAGTTCCGT	80	38	90	46	46	34	8.03356	3.79483	6.9457	4.45678	3.899	3.3421
Brunello-37675	0.419021	4.00857	3.38168	0.0659247	0.527595	YARS2	CATGAAGCGAGTCTGCCGTG	218	166	238	170	136	148	21.8915	16.5774	18.3675	16.4707	11.5275	14.548
Brunello-51975	-0.471796	3.19033	3.38112	0.0659473	0.527667	SFXN3	AAAGTACTTTGGTCCCAGCG	74	72	84	114	108	92	7.43105	7.19021	6.48265	11.0451	9.15418	9.04333
Brunello-70227	-0.407166	4.07072	3.38127	0.0659413	0.527667	PRSS41	GTAAAACCCCAAGTGCGTCA	152	96	172	158	246	146	15.2638	9.58695	13.274	15.3081	20.8512	14.3514
Brunello-1501	-0.531136	3.12675	3.38054	0.0659705	0.527773	ATR	CTGTGTGAGATGGTCAAGCA	64	62	88	90	108	104	6.42685	6.19157	6.79135	8.7198	9.15418	10.2229
Brunello-977	0.357931	4.18297	3.38045	0.0659742	0.527773	APOC4	CAAAGCTAAAGATGAGTCGC	210	218	212	148	200	150	21.0881	21.7704	16.361	14.3392	16.9522	14.7446
Brunello-54094	-0.370083	4.1265	3.38005	0.06599	0.527791	LNX1	TCGAGCATCACTTTCAAACC	174	106	188	192	212	188	17.473	10.5856	14.5088	18.6022	17.9693	18.4799
Brunello-39340	-0.298746	4.78276	3.38015	0.065986	0.527791	GPRC5B	GATGGCGTCCAGGTCGCACA	216	318	300	308	364	340	21.6906	31.7568	23.1523	29.8411	30.853	33.421
Brunello-69689	-0.364489	4.33357	3.37986	0.0659977	0.527798	PLCXD3	AAGTTAGTTTAAAGTACCTG	136	202	256	202	276	266	13.6571	20.1725	19.7567	19.5711	23.394	26.147
Brunello-33249	-0.737322	2.1138	3.37921	0.0660237	0.52787	CARHSP1	TGAGCGCTCACGGCTCCGAG	26	44	32	54	66	50	2.61091	4.39402	2.46958	5.23188	5.59422	4.91485
Brunello-53189	-0.3969	3.92001	3.37936	0.0660178	0.52787	ATP13A4	TATTATGTGACTCGACGAGA	156	104	168	170	194	188	15.6654	10.3859	12.9653	16.4707	16.4436	18.4799
Brunello-10435	0.483296	3.37859	3.37912	0.0660272	0.52787	L1CAM	GAGTAGCCGATAGTGACCTG	104	200	142	84	120	114	10.4436	19.9728	10.9588	8.13848	10.1713	11.2059
Brunello-6871	-0.695185	2.31346	3.37867	0.0660455	0.527949	GAP43	GCTTCCGTGGACACATAACA	36	24	40	56	50	52	3.6151	2.39674	3.08698	5.42565	4.23804	5.11145
Brunello-25004	0.371831	4.15666	3.37853	0.0660507	0.527949	AKAP5	TGTTGCCTGATCATTCAATG	170	236	254	128	196	178	17.0713	23.5679	19.6023	12.4015	16.6131	17.4969
Brunello-14271	-0.704956	2.15692	3.37581	0.0661599	0.527978	PMP22	GCAGCACCAGCACCGCGACG	32	20	40	40	70	38	3.21343	1.99728	3.08698	3.87546	5.93326	3.73529
Brunello-29797	-0.59714	2.60618	3.37581	0.0661599	0.527978	SLC27A5	CCTTTGTAGATGCCTTCGAG	44	38	62	72	92	50	4.41846	3.79483	4.78481	6.97584	7.798	4.91485
Brunello-5354	-0.577052	2.93001	3.37675	0.0661224	0.527978	EFNB1	GAGTTCAGCCCCAACTACAT	52	80	58	60	132	94	5.22182	7.98912	4.47612	5.8132	11.1884	9.23993
Brunello-71217	-0.561338	2.80048	3.37747	0.0660936	0.527978	C2orf71	AGAGCCCGAAGAATGGAAGT	46	44	64	72	80	70	4.6193	4.39402	4.93916	6.97584	6.78087	6.8808
Brunello-42009	-0.488564	3.1317	3.37573	0.0661631	0.527978	PNMAL1	GGTCTGTAGAGACCCTACCC	62	80	84	90	112	110	6.22601	7.98912	6.48265	8.7198	9.49322	10.8127
Brunello-70637	-0.3346	4.2739	3.37738	0.0660972	0.527978	RBMY1J	AATGCTGCGAAAGATATGAA	184	132	220	204	270	190	18.4772	13.1821	16.9784	19.7649	22.8854	18.6764
Brunello-24385	-0.331219	4.31007	3.37691	0.0661159	0.527978	ZBTB22	ACGGACATCACTTATGCTGA	168	142	240	246	234	192	16.8705	14.1807	18.5219	23.8341	19.834	18.873
Brunello-38176	-0.276744	4.84304	3.37815	0.0660664	0.527978	COPZ2	CTGGCCACGTCCGCACCCGG	256	266	324	284	396	330	25.7074	26.5638	25.0045	27.5158	33.5653	32.438
Brunello-73424	0.276792	4.77475	3.37646	0.0661338	0.527978	SPANXN2	CTCAGCTGAAGGATCTTCAC	304	292	404	280	296	232	30.5275	29.1603	31.1785	27.1283	25.0892	22.8049
Brunello-38399	0.293078	4.55706	3.37631	0.06614	0.527978	SLC15A3	GAGAGCGAGCTTAAGCATAG	272	262	356	212	286	216	27.3141	26.1644	27.4741	20.54	24.2416	21.2322
Brunello-60622	0.349973	4.32621	3.3764	0.0661365	0.527978	OR13C3	ATTTATTCCACCGGACAGCC	276	180	308	164	228	196	27.7158	17.9755	23.7697	15.8894	19.3255	19.2662
Brunello-15565	0.374933	4.15162	3.37759	0.0660888	0.527978	PWP2	CTCGGCTCCGAACACCCAGG	174	242	254	198	164	144	17.473	24.1671	19.6023	19.1836	13.9008	14.1548
Brunello-4548	0.389145	3.77787	3.37532	0.0661797	0.527978	DBI	TTAAGAACGGCCCGGGATGT	148	168	182	128	146	102	14.8621	16.7772	14.0457	12.4015	12.3751	10.0263
Brunello-70427	0.402889	3.90938	3.37542	0.0661755	0.527978	SFT2D2	CAGGACACGGAGGACCGGAG	170	170	192	128	170	102	17.0713	16.9769	14.8175	12.4015	14.4094	10.0263
Brunello-69069	0.44136	3.48358	3.3753	0.0661803	0.527978	LRRC66	AGAATGGACTTATGAAACTG	110	136	200	88	134	98	11.0461	13.5815	15.4349	8.52602	11.358	9.63311
Brunello-33752	0.566376	2.62735	3.37635	0.0661383	0.527978	LMOD1	CAGACGGAGAAACAGTCCAC	102	68	102	66	58	56	10.2428	6.79075	7.87179	6.39452	4.91613	5.50464
Brunello-40931	0.574714	2.79195	3.37522	0.0661839	0.527978	ELOVL2	GACAATATGTTTGGACCGCG	74	82	94	34	52	78	7.43105	8.18885	7.2544	3.29414	4.40757	7.66717
Brunello-32713	0.5887	3.10425	3.37751	0.0660918	0.527978	EXOSC2	CGTAGTGGGACGAATCACAG	128	90	112	100	44	70	12.8537	8.98776	8.64354	9.68866	3.72948	6.8808
Brunello-25772	0.692441	2.37173	3.37702	0.0661114	0.527978	VPRBP	TAATTGGTGCCAATCACCCA	58	78	118	44	60	48	5.82433	7.78939	9.10658	4.26301	5.08565	4.71826
Brunello-12279	-0.807541	1.18756	3.37104	0.0663517	0.527978	NDUFA4	CAGTTCCAATAAATACAAAG	12	20	20	32	36	22	1.20503	1.99728	1.54349	3.10037	3.05139	2.16254
Brunello-29673	-0.79295	2.00143	3.37286	0.0662785	0.527978	PNRC1	CCTCGGGAGGAAAAGCCAAG	36	22	26	42	42	60	3.6151	2.19701	2.00653	4.06924	3.55996	5.89783
Brunello-29671	-0.734439	2.12681	3.37391	0.0662363	0.527978	PNRC1	AGTGTATACCATGAACAAGC	38	16	36	34	64	50	3.81594	1.59782	2.77828	3.29414	5.4247	4.91485
Brunello-54169	-0.653419	2.29583	3.37133	0.0663402	0.527978	MPV17L2	CGTGGGTCGAAAACCTGGCC	44	26	42	64	66	44	4.41846	2.59646	3.24133	6.20074	5.59422	4.32507
Brunello-36766	-0.52815	3.54366	3.37141	0.0663371	0.527978	HOOK2	GGTGATGGAAGCCATCCAAG	74	106	116	100	150	168	7.43105	10.5856	8.95223	9.68866	12.7141	16.5139
Brunello-13315	-0.518494	3.15233	3.37196	0.0663149	0.527978	PARN	GCTACGATGCCTACATCACA	96	48	82	114	118	88	9.64028	4.79347	6.3283	11.0451	10.0018	8.65014
Brunello-35688	-0.516436	3.35976	3.37351	0.0662526	0.527978	STK36	GCCCTGAATCAACATAAACA	46	86	110	80	114	140	4.6193	8.58831	8.48919	7.75093	9.66274	13.7616
Brunello-9557	-0.509271	3.06834	3.37147	0.0663345	0.527978	ILK	ACATTGTAGAGGGATCCATA	72	56	102	104	98	114	7.23021	5.59239	7.87179	10.0762	8.30657	11.2059
Brunello-6801	-0.44768	3.4809	3.37104	0.0663519	0.527978	GABRR2	ACAGTCCTACCTCCGAAGGC	74	106	112	142	112	134	7.43105	10.5856	8.64354	13.7579	9.49322	13.1718
Brunello-34147	-0.379875	4.17037	3.37477	0.0662019	0.527978	FAM98A	AAAGTTCCACCTAATCATGT	184	124	220	246	252	174	18.4772	12.3831	16.9784	23.8341	21.3597	17.1037
Brunello-41123	-0.321815	4.37664	3.3738	0.0662409	0.527978	PARP16	AAAGATCCAAAAGCTGACTG	206	170	250	254	274	238	20.6864	16.9769	19.2936	24.6092	23.2245	23.3947
Brunello-29358	-0.319231	4.24433	3.37114	0.0663478	0.527978	SLC22A7	TGGTAGAGGAGAATTCTGAG	162	164	240	232	246	210	16.268	16.3777	18.5219	22.4777	20.8512	20.6424
Brunello-54050	-0.310179	4.69536	3.37241	0.0662967	0.527978	CCDC54	GTGGACTTCAAATCTCTCCA	224	248	314	300	328	324	22.494	24.7663	24.2328	29.066	27.8016	31.8483
Brunello-15405	-0.308888	4.46521	3.37187	0.0663185	0.527978	PTN	AAAGTGAAGAAGTCTGACTG	204	172	248	248	244	262	20.4856	17.1766	19.1393	24.0279	20.6817	25.7538
Brunello-52793	0.332779	4.34685	3.37116	0.0663472	0.527978	WDR54	TCCCAACATTGTACTGAGCG	200	220	288	196	202	152	20.0839	21.9701	22.2262	18.9898	17.1217	14.9412
Brunello-74039	0.383921	4.11605	3.37098	0.0663544	0.527978	USP17L3	CTACCTGCTTGTGGCCGGGA	208	172	284	158	152	182	20.8873	17.1766	21.9175	15.3081	12.8837	17.8901
Brunello-59545	0.397852	3.77621	3.37235	0.066299	0.527978	NKAIN4	ACAGCCAGCACCTGACACCA	124	172	224	120	142	122	12.452	17.1766	17.2871	11.6264	12.036	11.9922
Brunello-51242	0.429056	3.61692	3.37124	0.0663438	0.527978	ESX1	TCACGGTCTTGGTCGTCCGA	170	136	156	130	118	92	17.0713	13.5815	12.0392	12.5953	10.0018	9.04333
Brunello-4609	0.44361	4.10755	3.37139	0.0663379	0.527978	AKR1C1	AATGAGCAGAATCAATATGG	170	220	298	166	200	128	17.0713	21.9701	22.998	16.0832	16.9522	12.582
Brunello-39836	0.447623	3.42843	3.37296	0.0662748	0.527978	SNTG2	CAGACAGGGATGTTGTTCGT	130	100	158	78	120	82	13.0545	9.9864	12.1936	7.55716	10.1713	8.06036
Brunello-51276	0.478549	3.42571	3.37357	0.0662502	0.527978	VWA7	CCAGGGAAATGTAGCCACGG	164	124	136	84	120	100	16.4688	12.3831	10.4957	8.13848	10.1713	9.82971
Brunello-44412	0.499993	3.26597	3.37356	0.0662506	0.527978	ZC3HAV1	ATGTGGAGTCTTGAACACGG	178	116	158	68	132	118	17.8747	11.5842	12.1936	6.58829	11.1884	11.5991
Brunello-64134	0.500033	3.40477	3.37234	0.0662996	0.527978	C10orf128	GGCAACAGGCAAGACCCCTG	82	172	180	88	134	80	8.2344	17.1766	13.8914	8.52602	11.358	7.86377
Brunello-42569	0.503041	3.49611	3.37274	0.0662835	0.527978	GPRC5D	GACACCCTGCCAGCTCAATG	94	204	132	96	120	88	9.43944	20.3723	10.187	9.30112	10.1713	8.65014
Brunello-49285	0.583238	2.58645	3.37379	0.0662411	0.527978	GCC1	GACCAAGCAGCTGACCCGTG	72	98	110	64	56	62	7.23021	9.78667	8.48919	6.20074	4.74661	6.09442
Brunello-40420	-0.650511	2.26534	3.37079	0.0663618	0.527983	GPN2	GTGGAGCTCTGCACGCATCA	30	44	42	54	68	58	3.01259	4.39402	3.24133	5.23188	5.76374	5.70123
Brunello-60671	-0.475262	3.33575	3.37045	0.0663758	0.527985	DGKK	ACCGGACATTGCAATAGACA	66	76	108	118	84	132	6.62769	7.58967	8.33484	11.4326	7.11991	12.9752
Brunello-71313	-0.326382	4.4493	3.37061	0.0663692	0.527985	ANKUB1	ACAAAAAGCAGCAATGTACA	218	190	192	226	250	270	21.8915	18.9742	14.8175	21.8964	21.1902	26.5402
Brunello-27980	-0.287717	4.95211	3.37024	0.0663842	0.527998	CPQ	TATTCCTGAATACCTGTGTG	280	290	384	354	452	338	28.1175	28.9606	29.635	34.2979	38.3119	33.2244
Brunello-35083	-0.322576	4.6144	3.37	0.0663939	0.528021	HEYL	AGAGAAGGCGAATCCGGACG	154	208	330	224	326	286	15.4646	20.7717	25.4676	21.7026	27.632	28.113
Brunello-76981	-0.425521	3.9924	3.36943	0.0664169	0.5281	Non-Targeting Control	GACAGATCACGTATCAGGGC	162	86	158	214	178	142	16.268	8.58831	12.1936	20.7337	15.0874	13.9582
Brunello-20782	0.333056	4.24551	3.36907	0.0664311	0.5281	ZSCAN26	GAAAATATCTGAACCCATGG	198	240	272	200	202	152	19.8831	23.9674	20.9914	19.3773	17.1217	14.9412
Brunello-9740	0.40516	3.84946	3.36921	0.0664258	0.5281	ISLR	TGAGCAATTGGAGGGCACTG	142	196	192	166	132	96	14.2596	19.5733	14.8175	16.0832	11.1884	9.43652
Brunello-28529	0.586467	2.56171	3.3693	0.066422	0.5281	DPYSL4	CAGACACTCACAGATCATGG	68	74	94	46	58	50	6.82853	7.38994	7.2544	4.45678	4.91613	4.91485
Brunello-49102	-0.511157	3.13087	3.3688	0.0664421	0.528132	TTPAL	CTTCCGCACCATGTCACGAA	68	60	74	74	88	120	6.82853	5.99184	5.71091	7.16961	7.45896	11.7957
Brunello-29774	0.289311	4.65454	3.36849	0.0664546	0.528178	IMMT	GGTCCAAGCAGCTCAGTCTG	300	268	424	288	264	236	30.1259	26.7636	32.722	27.9033	22.3769	23.1981
Brunello-22323	-0.339486	4.32748	3.36772	0.0664857	0.528371	DEGS1	CCAGATACGTAATTGGTTTG	202	144	192	206	258	210	20.2847	14.3804	14.8175	19.9586	21.8683	20.6424
Brunello-35029	-0.359506	4.17058	3.36753	0.0664933	0.528377	SEZ6L2	TGGGCGATACTCAGGGTCCG	164	150	176	240	180	196	16.4688	14.9796	13.5827	23.2528	15.257	19.2662
Brunello-36742	-0.512507	3.26749	3.36705	0.0665127	0.528477	FAM216A	GTGAGTAACGGGAGCTAAGG	126	82	80	144	158	112	12.6529	8.18885	6.17395	13.9517	13.3922	11.0093
Brunello-64470	0.808206	1.99577	3.36685	0.0665208	0.528487	ADCY4	GTGGCCCAAGATACAGCCCG	52	62	64	34	34	32	5.22182	6.19157	4.93916	3.29414	2.88187	3.14551
Brunello-68298	-0.360423	3.97028	3.36664	0.0665294	0.528501	RPL7L1	CTTTAGGCGAAGTCTTGCAA	154	136	166	172	216	190	15.4646	13.5815	12.811	16.6645	18.3084	18.6764
Brunello-13434	-0.825324	1.31976	3.36607	0.0665525	0.528572	PCNA	GCTGGAGCTAATATCCCAGC	22	12	22	22	40	36	2.20923	1.19837	1.69784	2.13151	3.39044	3.5387
Brunello-12590	-0.330727	4.36571	3.36591	0.0665588	0.528572	NGFR	AGGCGTGACGTTCTCCGACG	200	144	198	214	242	216	20.0839	14.3804	15.2805	20.7337	20.5121	21.2322
Brunello-72024	1.2759	-0.538753	3.36604	0.0665536	0.528572	OR13J1	TCTCAGTCACCGACTTGAGG	8	4	14	4	2	4	0.803356	0.399456	1.08044	0.387546	0.169522	0.393188
Brunello-3509	-0.40717	4.07295	3.36525	0.0665854	0.528729	CNN1	AGGAGCGGAAATTCGAGCCG	138	132	198	208	178	214	13.8579	13.1821	15.2805	20.1524	15.0874	21.0356
Brunello-19197	-0.400602	3.73054	3.36488	0.0666003	0.528739	TIE1	ACGTGACGTTAATGAACCTG	126	118	136	188	182	126	12.6529	11.784	10.4957	18.2147	15.4265	12.3854
Brunello-71360	-0.346918	4.42369	3.36494	0.066598	0.528739	C5orf46	GCAGTCCCAGGACAACTGTC	138	214	252	230	296	226	13.8579	21.3709	19.448	22.2839	25.0892	22.2151
Brunello-52206	-0.626995	2.50712	3.36296	0.0666779	0.528789	AIF1L	GAGGCTGGCCGAGATCAACC	56	24	56	76	78	52	5.62349	2.39674	4.32177	7.36338	6.61135	5.11145
Brunello-57378	-0.580886	2.89197	3.36368	0.0666489	0.528789	PTPMT1	TACAATGCACGTAAACACAC	36	84	70	102	100	78	3.6151	8.38858	5.40221	9.88243	8.47609	7.66717
Brunello-31428	-0.568876	2.89914	3.36251	0.0666962	0.528789	WDFY3	CTGAGTTGGATCCTTCAACA	80	62	64	98	120	88	8.03356	6.19157	4.93916	9.49489	10.1713	8.65014
Brunello-23910	-0.534898	3.1521	3.36248	0.0666974	0.528789	INA	ACACGGCGAAGCGGTCGTTG	66	68	98	106	104	116	6.62769	6.79075	7.56309	10.27	8.81513	11.4025
Brunello-50602	-0.443381	3.77806	3.36215	0.0667111	0.528789	FAM188A	TTGGACCAGTATTCAATGTG	132	102	148	192	198	122	13.2554	10.1861	11.4218	18.6022	16.7827	11.9922
Brunello-73185	-0.401874	3.92383	3.36213	0.0667116	0.528789	OR9K2	CAATGAAGGAGAGATTGCCT	132	126	134	152	212	152	13.2554	12.5829	10.3414	14.7268	17.9693	14.9412
Brunello-36020	-0.35496	4.41169	3.36227	0.066706	0.528789	TOX3	ATGGCGTGCTTCATAGCAGT	238	136	232	274	274	214	23.8998	13.5815	17.9045	26.5469	23.2245	21.0356
Brunello-67726	-0.290874	5.17054	3.36283	0.0666833	0.528789	ZNF547	GGAGTGGGGGCATCTCGATG	310	296	382	374	508	314	31.1301	29.5598	29.4806	36.2356	43.0585	30.8653
Brunello-30055	-0.265147	5.20337	3.36243	0.0666996	0.528789	RER1	ACCCATCGCACAGCCGTGTA	298	296	432	386	436	380	29.925	29.5598	33.3394	37.3982	36.9557	37.3529
Brunello-58767	0.2891	4.98191	3.36439	0.0666204	0.528789	MSI2	GCCAAGCATGAACGCGTCCA	346	340	406	282	300	296	34.7452	33.9538	31.3328	27.322	25.4283	29.0959
Brunello-21222	0.331354	4.16061	3.36274	0.0666872	0.528789	RASSF7	CAGCCCGTGGCTTTACAGGG	224	206	256	176	206	156	22.494	20.572	19.7567	17.052	17.4607	15.3343
Brunello-1494	0.34606	4.62438	3.36417	0.0666292	0.528789	ATP5O	ATACCGTATACCTGAACAGG	212	300	358	176	228	262	21.2889	29.9592	27.6284	17.052	19.3255	25.7538
Brunello-4424	0.383238	3.93333	3.36255	0.0666947	0.528789	CYP11A1	TACTGGTGATAGGCGACCCA	168	180	246	176	154	114	16.8705	17.9755	18.9849	17.052	13.0532	11.2059
Brunello-30764	0.426132	3.50247	3.36417	0.0666292	0.528789	DDX42	CCTGATCGACCCTATTCGAG	140	132	162	96	98	122	14.0587	13.1821	12.5023	9.30112	8.30657	11.9922
Brunello-56088	0.44523	3.50768	3.36203	0.0667159	0.528789	FAM58A	TGTCCCGGAGTTCCCAGAAG	144	138	208	108	142	102	14.4604	13.7812	16.0523	10.4638	12.036	10.0263
Brunello-69769	0.496071	3.07986	3.3639	0.0666399	0.528789	KLRG2	CCGGGCGCCTCGCCATTCCG	112	92	128	90	72	68	11.247	9.18749	9.87833	8.7198	6.10278	6.6842
Brunello-60345	-0.296539	4.83427	3.36117	0.0667505	0.529009	PM20D2	AAGCAGCATTCTCTTGTGAT	196	244	326	322	362	236	19.6822	24.3668	25.1589	31.1975	30.6834	23.1981
Brunello-24933	-0.570107	2.59073	3.36087	0.0667629	0.529053	EIF4E2	AGCTCTGTGAGCTCGTGGGA	50	42	56	74	76	66	5.02098	4.19429	4.32177	7.16961	6.44183	6.48761
Brunello-39938	-0.696037	2.14086	3.35824	0.0668697	0.529076	KCTD5	TGGGTCCGACTCAACGTCGG	36	22	54	48	72	56	3.6151	2.19701	4.16742	4.65056	6.10278	5.50464
Brunello-44437	-0.631793	2.64005	3.35893	0.0668413	0.529076	GRIPAP1	GTTGACCCAGGAATTACAGG	30	58	64	70	86	74	3.01259	5.79211	4.93916	6.78206	7.28944	7.27398
Brunello-31058	-0.531395	3.11948	3.35829	0.0668675	0.529076	PPP6R1	GGAGCCGCTACAGATGACAT	48	88	114	82	166	106	4.82014	8.78803	8.79788	7.9447	14.0703	10.4195
Brunello-19725	-0.508897	3.18736	3.35956	0.0668159	0.529076	TUBB2A	AACCTACTCCATTGATAACG	84	48	102	96	136	94	8.43524	4.79347	7.87179	9.30112	11.5275	9.23993
Brunello-59537	-0.379836	4.06261	3.35899	0.0668391	0.529076	TATDN3	ACTGGATGAACACCCAAGCA	170	130	160	202	244	150	17.0713	12.9823	12.3479	19.5711	20.6817	14.7446
Brunello-26902	-0.364628	4.17856	3.35892	0.0668418	0.529076	RWDD2B	CAGGGAACATACTGGCTAGC	192	114	184	184	252	188	19.2806	11.3845	14.2001	17.8271	21.3597	18.4799
Brunello-410	-0.294296	4.90888	3.35799	0.0668795	0.529076	ADRA2A	GACGAGCACGTTGCCGAACA	222	276	350	296	360	358	22.2931	27.5625	27.011	28.6784	30.5139	35.1904
Brunello-15731	-0.277949	4.75743	3.35845	0.066861	0.529076	RAD23A	GAGTGACGATGTCCCTATCA	236	240	318	334	316	290	23.699	23.9674	24.5415	32.3601	26.7844	28.5062
Brunello-36301	0.31412	4.75929	3.35892	0.066842	0.529076	MCTS1	GGAGCAAATATCATGTGTCC	270	384	400	252	292	288	27.1133	38.3478	30.8698	24.4154	24.7502	28.3096
Brunello-47999	0.315657	4.54806	3.3587	0.0668507	0.529076	MEAF6	ATGTATGGCAATATTATTCG	254	274	368	220	246	236	25.5066	27.3627	28.4002	21.3151	20.8512	23.1981
Brunello-5313	0.372592	4.08179	3.35843	0.066862	0.529076	EEF1B2	CAAATATGGTCCTGCCGATG	240	182	224	138	216	144	24.1007	18.1753	17.2871	13.3704	18.3084	14.1548
Brunello-60485	0.400572	4.01424	3.35793	0.066882	0.529076	NDUFAF6	AGTCATATTGGAAAAGCACA	186	208	238	134	164	172	18.678	20.7717	18.3675	12.9828	13.9008	16.9071
Brunello-71470	0.400611	3.79613	3.36048	0.0667788	0.529076	SPATA31D3	TGGGTACTAGGCAAGAACAG	122	186	234	140	134	124	12.2512	18.5747	18.0588	13.5641	11.358	12.1888
Brunello-16431	0.413417	3.71964	3.35821	0.0668706	0.529076	RPL36AL	AGAACCTTCTGTAAGAAGTG	128	202	210	120	148	130	12.8537	20.1725	16.2066	11.6264	12.5446	12.7786
Brunello-10504	0.495253	3.03368	3.35818	0.0668718	0.529076	LAMP2	TAAAGACAAAACTTCAACAG	104	88	128	68	98	58	10.4436	8.78803	9.87833	6.58829	8.30657	5.70123
Brunello-23827	0.605789	2.90155	3.35862	0.0668539	0.529076	PKMYT1	GGGAGAATCCAGGTTCTGCG	134	52	126	64	68	68	13.4562	5.19293	9.72398	6.20074	5.76374	6.6842
Brunello-67046	0.773847	2.28526	3.36023	0.0667888	0.529076	TIPRL	CTACCAAGGAATGCTTAAAG	40	80	82	38	48	30	4.01678	7.98912	6.3283	3.68169	4.06852	2.94891
Brunello-5480	-0.389034	3.78739	3.35739	0.0669042	0.529144	ELANE	TGTCGTTGAGCAAGTTTACG	114	142	130	176	188	138	11.4478	14.1807	10.0327	17.052	15.935	13.565
Brunello-18879	0.327319	4.39866	3.3575	0.0668994	0.529144	MLX	CCCACGCTCTCCGTGCCCCG	236	268	272	200	242	172	23.699	26.7636	20.9914	19.3773	20.5121	16.9071
Brunello-75897	-0.372866	4.6342	3.35701	0.0669197	0.529212	LOC100506422	TGGATGTTAAAATCACCACC	122	250	280	250	324	250	12.2512	24.966	21.6088	24.2217	27.4625	24.5743
Brunello-71657	-0.493652	3.43981	3.35636	0.0669459	0.529286	OR8K1	ATGAGGAAGAGTCCAAACAG	96	44	106	94	112	130	9.64028	4.39402	8.18049	9.10734	9.49322	12.7786
Brunello-3726	-0.288113	4.81068	3.35627	0.0669495	0.529286	COX7A1	GACATCCCGTTGTACCTGAA	242	246	294	294	346	300	24.3015	24.5666	22.6893	28.4847	29.3273	29.4891
Brunello-22502	0.468595	3.18158	3.35659	0.0669366	0.529286	UNC5C	AACCCGGCACCACTCAATGG	106	110	176	74	116	86	10.6445	10.985	13.5827	7.16961	9.83226	8.45355
Brunello-43809	-0.473865	3.71051	3.35599	0.0669609	0.529322	BAIAP2L1	TGCGAAATTTAATAAACCTG	92	116	130	154	174	134	9.2386	11.5842	10.0327	14.9205	14.7484	13.1718
Brunello-51052	-0.605249	2.59316	3.35576	0.0669702	0.529342	MTERF2	CCAGAGAAAACTCTGGCAGT	40	38	52	60	54	78	4.01678	3.79483	4.01307	5.8132	4.57709	7.66717
Brunello-26186	0.628665	2.89818	3.35559	0.0669774	0.529344	EPM2AIP1	CCAACTCAGGGCCTACACCG	74	92	152	70	74	54	7.43105	9.18749	11.7305	6.78206	6.27231	5.30804
Brunello-48795	-0.400752	3.71897	3.3539	0.0670459	0.529397	TSEN34	AGACTGGACACGCCAGTCCA	136	112	124	132	202	156	13.6571	11.1848	9.56963	12.789	17.1217	15.3343
Brunello-21773	-0.399229	4.02285	3.35404	0.0670402	0.529397	HIST1H4G	CGGCGCTTGGCCCGGCATGG	160	96	196	192	194	192	16.0671	9.58695	15.1262	18.6022	16.4436	18.873
Brunello-56031	-0.310545	4.52909	3.35473	0.0670122	0.529397	CALML4	CTAAAGTCTGCCAAGCTGGG	178	220	276	220	346	256	17.8747	21.9701	21.3001	21.3151	29.3273	25.1641
Brunello-10514	0.304885	4.56606	3.3548	0.0670094	0.529397	LASP1	CATGCTTTATGCCAGAACTG	236	258	378	218	248	220	23.699	25.7649	29.1719	21.1213	21.0207	21.6254
Brunello-9100	0.310944	4.39246	3.35413	0.0670368	0.529397	ICAM2	CTCACGGTACACGCTGACGT	252	216	278	190	214	188	25.3057	21.5706	21.4545	18.4085	18.1388	18.4799
Brunello-6712	0.322777	4.68121	3.3539	0.0670461	0.529397	GAGE1	TGAAGCTGATAGCCAGGAAC	224	380	400	234	272	278	22.494	37.9483	30.8698	22.6715	23.055	27.3266
Brunello-8598	0.380954	4.13572	3.35482	0.0670084	0.529397	HNRNPH1	AATGTCTGATCACAGATACG	198	210	296	178	166	180	19.8831	20.9714	22.8436	17.2458	14.0703	17.6935
Brunello-64252	0.382725	4.06088	3.3549	0.0670051	0.529397	ANKRD24	GCCCACGAAGCTAGACCCCG	204	216	244	162	182	158	20.4856	21.5706	18.8306	15.6956	15.4265	15.5309
Brunello-61782	0.494463	3.28115	3.35374	0.0670525	0.529397	DSG4	ACATAACTGGTGACACGTAT	84	128	164	86	102	72	8.43524	12.7826	12.6566	8.33225	8.64561	7.07739
Brunello-55509	0.603947	2.58088	3.35422	0.067033	0.529397	YIF1B	GGGGCATTGACGTCAAAGCG	82	64	64	38	52	48	8.2344	6.3913	4.93916	3.68169	4.40757	4.71826
Brunello-27245	0.479556	3.1031	3.35337	0.0670675	0.529462	RCL1	ACCGGATTGTGGATTCTGCA	112	116	122	78	106	66	11.247	11.5842	9.41528	7.55716	8.98465	6.48761
Brunello-49847	0.392916	3.61186	3.35311	0.0670782	0.529493	ZFAND1	AAATCTCTAAGACCAACCTG	138	150	186	108	130	116	13.8579	14.9796	14.3544	10.4638	11.0189	11.4025
Brunello-68215	0.529214	3.07592	3.35257	0.0671001	0.529612	ARL10	GGCCGAAGTAGGTCTTCCAG	106	104	154	70	76	98	10.6445	10.3859	11.8849	6.78206	6.44183	9.63311
Brunello-69100	-0.614507	2.62702	3.35117	0.0671575	0.529794	SLC35D3	GCTGGTCAGGCACTGCACCA	38	46	52	64	68	72	3.81594	4.59375	4.01307	6.20074	5.76374	7.07739
Brunello-47677	-0.536321	2.88232	3.35143	0.0671469	0.529794	IKZF5	GAAGCAGAGGCTCTTCAGGG	44	64	86	64	108	102	4.41846	6.3913	6.637	6.20074	9.15418	10.0263
Brunello-56412	-0.425679	3.63363	3.35125	0.0671541	0.529794	B3GNT7	GGTCAGCCAGAAATTCTAGC	102	82	148	120	134	176	10.2428	8.18885	11.4218	11.6264	11.358	17.3003
Brunello-26319	-0.291729	4.52738	3.35138	0.0671487	0.529794	ZBED4	CAGTGGTGGTCGTCACAGCG	198	186	260	254	266	250	19.8831	18.5747	20.0653	24.6092	22.5464	24.5743
Brunello-68719	0.593457	2.50004	3.35132	0.0671513	0.529794	CLEC4D	TCTTACTGACAACAAGACGT	74	52	84	40	48	48	7.43105	5.19293	6.48265	3.87546	4.06852	4.71826
Brunello-62440	-0.36936	4.48794	3.35052	0.0671836	0.529837	ZSWIM2	CCACACGTTTACATTTCGTG	236	130	246	250	280	244	23.699	12.9823	18.9849	24.2217	23.733	23.9845
Brunello-3873	-0.324506	4.28078	3.34996	0.0672068	0.529837	CREBL2	ACATATAGCTCTTTCTCGAC	168	138	230	212	258	186	16.8705	13.7812	17.7501	20.54	21.8683	18.2833
Brunello-37815	-0.305672	4.7069	3.3501	0.067201	0.529837	ABHD17B	CTTGGCTTGCTCTTAGGACA	220	230	274	290	370	226	22.0923	22.9687	21.1458	28.0971	31.3615	22.2151
Brunello-34948	-0.288322	4.96447	3.34997	0.0672064	0.529837	CLDN17	AGTGCACAGGCTCTAACGAG	312	242	368	334	412	358	31.3309	24.1671	28.4002	32.3601	34.9215	35.1904
Brunello-21267	0.307082	4.67767	3.35014	0.0671992	0.529837	KMT2D	GGTGGAAATTCCCGCCAACG	270	302	366	220	310	218	27.1133	30.1589	28.2458	21.3151	26.2759	21.4288
Brunello-73417	0.412135	3.61628	3.34986	0.0672108	0.529837	SPANXN1	ATCCAACAATGAAAATGATG	128	140	214	116	134	102	12.8537	13.981	16.5153	11.2388	11.358	10.0263
Brunello-24325	0.450152	3.28846	3.3503	0.0671926	0.529837	BZRAP1	ACAGCCAGCACATCTACCCT	128	104	144	94	94	82	12.8537	10.3859	11.1131	9.10734	7.96752	8.06036
Brunello-25305	-0.418966	3.49529	3.34923	0.0672363	0.52996	PRDX6	ATTGATACTAACCTTGCTCC	94	82	130	140	136	122	9.43944	8.18885	10.0327	13.5641	11.5275	11.9922
Brunello-61386	0.373735	4.25645	3.34914	0.0672401	0.52996	B3GALTL	AGTATTCAATGAGACTTGCC	160	262	272	154	148	218	16.0671	26.1644	20.9914	14.9205	12.5446	21.4288
Brunello-22673	-0.555744	2.75687	3.34873	0.0672568	0.530027	SRSF9	GAGTTCCCCAGGACTTATGG	48	52	68	58	92	92	4.82014	5.19293	5.24786	5.61942	7.798	9.04333
Brunello-76433	0.310107	4.32918	3.3486	0.0672623	0.530027	LOC102724957	TACCTGTACTACTTGGGTAG	230	232	296	210	200	188	23.0965	23.1685	22.8436	20.3462	16.9522	18.4799
Brunello-59882	0.32569	4.53097	3.34841	0.0672699	0.530033	AHSA2	CACAAAATTCAGTGCAACCA	290	254	280	212	272	172	29.1217	25.3655	21.6088	20.54	23.055	16.9071
Brunello-51519	-0.722612	2.00182	3.3472	0.0673193	0.530074	OR4K15	CATCCATACTACCAGCCAGT	34	30	30	70	50	34	3.41426	2.99592	2.31523	6.78206	4.23804	3.3421
Brunello-57452	-0.656663	2.50357	3.34734	0.0673138	0.530074	SLC25A26	TCACCTATGAATATGTGAAG	18	56	54	60	82	56	1.80755	5.59239	4.16742	5.8132	6.95039	5.50464
Brunello-69033	-0.625839	2.51196	3.34711	0.067323	0.530074	CCDC36	AAGTGGGCACCAAAGTCCAA	46	40	60	54	96	72	4.6193	3.99456	4.63047	5.23188	8.13704	7.07739
Brunello-57441	-0.359707	3.96478	3.34761	0.0673025	0.530074	DDIT4L	AACTAAACTTGGTTGCTCAA	144	138	172	200	216	158	14.4604	13.7812	13.274	19.3773	18.3084	15.5309
Brunello-71892	-0.278255	4.77484	3.34758	0.0673038	0.530074	ZNF805	GTCCATGACTGTGACTCACA	230	218	340	300	320	308	23.0965	21.7704	26.2393	29.066	27.1235	30.2755
Brunello-48715	0.457233	3.43316	3.34811	0.0672823	0.530074	GGCT	ACAAGTCAAACTTGGCATGG	84	140	180	86	112	88	8.43524	13.981	13.8914	8.33225	9.49322	8.65014
Brunello-31630	0.47942	3.23879	3.34738	0.067312	0.530074	CAND2	TTGGCATAGTCCACACACGG	110	112	138	114	74	64	11.0461	11.1848	10.6501	11.0451	6.27231	6.29101
Brunello-23634	-0.775237	2.18345	3.34315	0.0674854	0.530164	RHBDL1	CGGGGCCCGCCTCAACAAGT	54	12	22	46	54	52	5.42265	1.19837	1.69784	4.45678	4.57709	5.11145
Brunello-57495	-0.749121	1.67076	3.34448	0.0674307	0.530164	UHRF2	CTAAAGTAAAGAAAGCTCCG	28	24	26	36	64	32	2.81175	2.39674	2.00653	3.48792	5.4247	3.14551
Brunello-18477	-0.536553	3.24054	3.34544	0.0673913	0.530164	SULT1C2	AACGTGGATTCAGGAAATTG	36	106	88	98	122	108	3.6151	10.5856	6.79135	9.49489	10.3408	10.6161
Brunello-69642	-0.533091	2.87897	3.34317	0.0674845	0.530164	PAQR9	CGAGGTGCCCGACGACTTCG	52	48	64	74	94	66	5.22182	4.79347	4.93916	7.16961	7.96752	6.48761
Brunello-51826	-0.531531	2.85452	3.34359	0.0674674	0.530164	DEFB126	GGGCAATGTGCGGCAAACAA	56	54	62	82	94	70	5.62349	5.39266	4.78481	7.9447	7.96752	6.8808
Brunello-3027	-0.430742	3.57463	3.34299	0.067492	0.530164	CENPA	GCGGAGACAAGGTTGGCTAA	126	96	96	124	156	148	12.6529	9.58695	7.40874	12.0139	13.2227	14.548
Brunello-5685	-0.323591	4.5609	3.34356	0.0674686	0.530164	EPHB6	AATAGACTTTGCCCCCGTAG	172	212	336	268	284	314	17.2722	21.1712	25.9306	25.9656	24.0721	30.8653
Brunello-15670	-0.276207	4.83767	3.34448	0.0674309	0.530164	RAB6A	GATCTTGCTGACAAGAGGTA	270	266	304	304	386	316	27.1133	26.5638	23.461	29.4535	32.7177	31.0619
Brunello-76203	0.316563	4.37429	3.3452	0.0674011	0.530164	FAM47E-STBD1	GAGGCAGATCAAGCTGCTCA	228	240	312	202	230	182	22.8957	23.9674	24.0784	19.5711	19.495	17.8901
Brunello-73986	0.33493	4.25105	3.34309	0.0674879	0.530164	CCNI2	AAGGCGACCTGGACGAGCGC	216	220	274	202	192	158	21.6906	21.9701	21.1458	19.5711	16.2741	15.5309
Brunello-44393	0.442626	3.44155	3.34544	0.0673916	0.530164	JPH1	GGTACCCTCGTAGCGAGCGG	130	138	162	104	120	88	13.0545	13.7812	12.5023	10.0762	10.1713	8.65014
Brunello-37299	0.443405	3.27651	3.34389	0.067455	0.530164	PNPLA8	AAAGCTTGTACACCTTCCGT	110	128	190	98	100	106	11.0461	12.7826	14.6631	9.49489	8.47609	10.4195
Brunello-537	0.450979	3.44098	3.34647	0.0673493	0.530164	AHCY	AACATGATTCTGGACGACGG	130	112	124	96	82	86	13.0545	11.1848	9.56963	9.30112	6.95039	8.45355
Brunello-47478	0.464678	3.79498	3.34354	0.0674692	0.530164	C17orf75	TGTTGTATGCCCAATCCAAA	202	114	198	122	116	126	20.2847	11.3845	15.2805	11.8202	9.83226	12.3854
Brunello-56983	0.510295	3.1553	3.34374	0.0674613	0.530164	GLCCI1	GGCACTGATATATTTGACAG	92	126	156	76	94	86	9.2386	12.5829	12.0392	7.36338	7.96752	8.45355
Brunello-35329	0.510867	2.98255	3.34374	0.0674613	0.530164	COPG2	GCTGATTATACAGTCCACAA	66	100	116	64	78	52	6.62769	9.9864	8.95223	6.20074	6.61135	5.11145
Brunello-49348	0.515423	3.15515	3.34469	0.0674222	0.530164	SAP130	AGCCAGACTACCCTGCCGAG	124	94	136	70	78	94	12.452	9.38722	10.4957	6.78206	6.61135	9.23993
Brunello-22992	0.561021	3.23527	3.34346	0.0674725	0.530164	TNFRSF10D	TGTGCCGGACGTGTAGAACA	50	176	142	72	84	88	5.02098	17.5761	10.9588	6.97584	7.11991	8.65014
Brunello-42839	0.565275	2.91984	3.3464	0.067352	0.530164	ZDHHC7	AGATGAACTGAAATCCACAA	98	66	154	74	52	78	9.84111	6.59103	11.8849	7.16961	4.40757	7.66717
Brunello-26887	0.705475	2.3145	3.34384	0.067457	0.530164	COX17	CTTCTCCTGAGACTCAGGCG	66	84	80	34	56	50	6.62769	8.38858	6.17395	3.29414	4.74661	4.91485
Brunello-72885	0.742525	1.89449	3.34549	0.0673894	0.530164	ALG11	AGAAACCAGCAAATGTCCTG	44	30	82	38	24	26	4.41846	2.99592	6.3283	3.68169	2.03426	2.55572
Brunello-23103	0.76277	2.30361	3.34381	0.0674581	0.530164	FGF16	GCGCTCGTTCAGGAAACCTG	40	104	82	44	54	34	4.01678	10.3859	6.3283	4.26301	4.57709	3.3421
Brunello-73720	0.767917	1.52422	3.34477	0.0674188	0.530164	NPIPA2	CCATACCTTCCTGTCTACGG	24	64	66	26	34	28	2.41007	6.3913	5.09351	2.51905	2.88187	2.75232
Brunello-62810	-0.30143	4.73085	3.34269	0.0675041	0.530205	ARSK	ATTCTGTTAAGTGAGTGAAG	254	242	278	300	326	314	25.5066	24.1671	21.4545	29.066	27.632	30.8653
Brunello-34898	-0.518778	2.96844	3.3409	0.0675776	0.530299	FBXO8	TATCCTGGATGATTCGCCAA	60	70	112	86	130	120	6.02517	6.99048	8.64354	8.33225	11.0189	11.7957
Brunello-11160	-0.464714	3.29761	3.34159	0.0675491	0.530299	MATN2	GTCTGCAAATCAACCCACCA	66	106	104	102	132	140	6.62769	10.5856	8.02614	9.88243	11.1884	13.7616
Brunello-69370	-0.445061	3.49899	3.34191	0.0675363	0.530299	TMC3	ATTATCTCCAGAGCATCGCA	88	80	122	136	146	104	8.83692	7.98912	9.41528	13.1766	12.3751	10.2229
Brunello-75635	-0.356378	4.17035	3.34113	0.067568	0.530299	USP17L21	GGTGAGTAAAGTTAACATCT	112	148	202	168	238	172	11.247	14.7799	15.5892	16.277	20.1731	16.9071
Brunello-736	-0.305805	4.54753	3.3421	0.0675286	0.530299	AMHR2	CGAAAGAACTACAGAGTGCG	166	206	268	274	280	218	16.6696	20.572	20.6827	26.5469	23.733	21.4288
Brunello-3738	-0.287289	4.8261	3.34093	0.0675763	0.530299	COX7C	CCTCCTCATAGTGGCTCCTA	236	260	336	310	350	332	23.699	25.9646	25.9306	30.0349	29.6663	32.6346
Brunello-15345	0.543593	3.17548	3.34157	0.06755	0.530299	PTGFRN	GAACCGGCGCAGCGACAATG	90	116	150	78	70	88	9.03776	11.5842	11.5762	7.55716	5.93326	8.65014
Brunello-5218	0.79737	1.72428	3.34101	0.0675731	0.530299	E2F5	AGTCAAAAAACAGTATCCAG	28	56	76	26	28	34	2.81175	5.59239	5.86526	2.51905	2.3733	3.3421
Brunello-14393	0.845529	1.32194	3.34148	0.0675539	0.530299	POLR2I	CAACAAGATCACGCACGAAG	26	40	54	24	18	22	2.61091	3.99456	4.16742	2.32528	1.5257	2.16254
Brunello-34312	-0.868132	1.63239	3.33985	0.0676209	0.530474	MOXD1	GCAAACACATGAATTCCACT	38	12	12	46	28	40	3.81594	1.19837	0.926093	4.45678	2.3733	3.93188
Brunello-16236	-0.676642	2.41036	3.3397	0.067627	0.530474	ROBO2	TGTGCGCACAGGATCTGACA	40	32	22	38	58	56	4.01678	3.19565	1.69784	3.68169	4.91613	5.50464
Brunello-6710	0.415096	3.90614	3.33971	0.0676265	0.530474	GAGE1	GAAGCTGATAGCCAGGAACA	192	172	232	106	210	128	19.2806	17.1766	17.9045	10.27	17.7998	12.582
Brunello-29210	0.474707	3.219	3.33969	0.0676274	0.530474	2018-09-09	TCCCCTACTCCGAGCCACTG	88	114	136	80	106	54	8.83692	11.3845	10.4957	7.75093	8.98465	5.30804
Brunello-67154	-0.444807	3.55075	3.3395	0.067635	0.53048	ZNF311	GATGTGGCCTGAGAATGAAA	102	82	120	106	204	102	10.2428	8.18885	9.26093	10.27	17.2912	10.0263
Brunello-30806	-0.485241	3.17706	3.33714	0.0677324	0.531013	GABARAP	GGATCTTCTCGCCCTCAGAG	86	58	102	106	136	96	8.63608	5.79211	7.87179	10.27	11.5275	9.43652
Brunello-62512	0.314259	4.72851	3.33715	0.0677317	0.531013	SLC16A14	TTCCACGTTGAGGACACCCA	300	284	332	220	256	250	30.1259	28.3614	25.6219	21.3151	21.6988	24.5743
Brunello-68116	0.396828	3.74876	3.33736	0.0677232	0.531013	SLC9C1	GATACGCAAACGCCATACAA	138	184	188	106	144	132	13.8579	18.375	14.5088	10.27	12.2056	12.9752
Brunello-560	0.398978	3.96041	3.33678	0.0677471	0.531013	AK1	GCCCTGAGACCATGACCCAG	116	204	254	164	132	124	11.6487	20.3723	19.6023	15.8894	11.1884	12.1888
Brunello-32006	0.424681	3.58084	3.33668	0.067751	0.531013	RCOR1	TTTATTCTGGCCATTATTGG	116	156	222	136	124	96	11.6487	15.5788	17.1327	13.1766	10.5103	9.43652
Brunello-37448	0.482394	3.30408	3.33673	0.0677491	0.531013	HEBP1	CAAGGTCGCAAAGTATGCGG	170	82	150	94	90	98	17.0713	8.18885	11.5762	9.10734	7.62848	9.63311
Brunello-1134	0.706749	2.09328	3.33689	0.0677426	0.531013	ARHGAP5	GCACCCATGTGGTTTAAAGG	34	58	70	26	32	38	3.41426	5.79211	5.40221	2.51905	2.71235	3.73529
Brunello-38803	-0.541225	3.23088	3.33573	0.0677902	0.531098	REV1	AAACTAATGATGTTGCATGG	106	44	78	118	126	86	10.6445	4.39402	6.0196	11.4326	10.6799	8.45355
Brunello-74399	0.361391	4.76661	3.33609	0.0677755	0.531098	GOLGA8M	CCTCAGACAGCCACTTCTGG	294	356	392	258	272	266	29.5233	35.5516	30.2524	24.9967	23.055	26.147
Brunello-16252	0.408441	3.61807	3.33577	0.0677886	0.531098	RORB	GGAGACATGTCAATACACCA	158	170	182	102	162	118	15.8663	16.9769	14.0457	9.88243	13.7313	11.5991
Brunello-11694	0.424965	3.73364	3.33591	0.067783	0.531098	MPG	AGGGCCACCTTACCCGACTG	182	150	188	124	118	138	18.2764	14.9796	14.5088	12.0139	10.0018	13.565
Brunello-1052	0.456408	3.59214	3.33559	0.0677961	0.531098	AR	TCCAGCTTGATGCGAGCGTG	96	174	156	96	130	82	9.64028	17.3763	12.0392	9.30112	11.0189	8.06036
Brunello-29230	-0.39321	3.83022	3.33537	0.0678051	0.531115	SDCCAG3	TTTCTGAAGACCAAGAACCT	100	130	178	152	218	154	10.042	12.9823	13.737	14.7268	18.4779	15.1378
Brunello-73154	-0.382599	4.14575	3.33453	0.0678398	0.531172	CT45A3	AGGCTGTTTCTCTGCATTCT	174	92	182	156	232	186	17.473	9.18749	14.0457	15.1143	19.6645	18.2833
Brunello-37800	-0.377407	3.99533	3.33475	0.0678306	0.531172	SH3GLB1	GACAATATATGATTGATGCA	104	170	174	192	180	196	10.4436	16.9769	13.4283	18.6022	15.257	19.2662
Brunello-16796	-0.349613	4.18211	3.33466	0.0678342	0.531172	SAG	TTTGCGGATCAGTAATCGCA	162	142	172	198	194	204	16.268	14.1807	13.274	19.1836	16.4436	20.0526
Brunello-44474	0.485714	3.09755	3.33467	0.0678341	0.531172	MDM1	TTTATAGGAAGCGAGTTCAG	86	120	136	70	96	74	8.63608	11.9837	10.4957	6.78206	8.13704	7.27398
Brunello-11116	-0.416466	3.56501	3.33429	0.0678498	0.531196	MAP4	TTAGCCCCTTCCAAGGACAT	108	76	132	128	152	132	10.8453	7.58967	10.187	12.4015	12.8837	12.9752
Brunello-10079	-0.275917	5.09754	3.33366	0.0678758	0.531205	KCNJ16	GAATGGACGTTGTCAACACA	286	308	386	384	462	322	28.72	30.7581	29.7893	37.2045	39.1595	31.6517
Brunello-12961	0.28593	4.74459	3.3336	0.0678783	0.531205	OAS2	AGGGCATACGGAGACAGCGA	330	280	386	252	256	290	33.1384	27.9619	29.7893	24.4154	21.6988	28.5062
Brunello-63061	0.448536	3.41114	3.33388	0.0678665	0.531205	MCMDC2	AGCATAAACCTTGTCCCCCG	130	114	172	114	92	90	13.0545	11.3845	13.274	11.0451	7.798	8.84674
Brunello-53190	0.530036	3.10604	3.3338	0.06787	0.531205	ATP13A4	TCTGCAGGGCTTAACTACCA	84	102	144	50	84	88	8.43524	10.1861	11.1131	4.84433	7.11991	8.65014
Brunello-22447	-0.639127	2.53767	3.33141	0.0679686	0.531261	STC2	GACGCCACCAACCCACCCGA	50	24	42	66	60	52	5.02098	2.39674	3.24133	6.39452	5.08565	5.11145
Brunello-22928	-0.526538	3.59938	3.33132	0.0679725	0.531261	FADD	TGACGTTAAATGCTGCACAC	102	114	100	130	168	156	10.2428	11.3845	7.71744	12.5953	14.2398	15.3343
Brunello-33750	-0.503468	3.10718	3.33254	0.0679218	0.531261	GCA	TCTGCAGGTTTCCAAACTGA	62	68	88	94	88	118	6.22601	6.79075	6.79135	9.10734	7.45896	11.5991
Brunello-47208	-0.497386	3.29139	3.33306	0.0679003	0.531261	DMRTC1	CCTCACGCTACTCACATGCT	68	86	112	132	96	134	6.82853	8.58831	8.64354	12.789	8.13704	13.1718
Brunello-12107	-0.417097	3.49851	3.33265	0.0679175	0.531261	MYO5A	GATACAGCGCACATAGTGAG	96	92	142	142	164	124	9.64028	9.18749	10.9588	13.7579	13.9008	12.1888
Brunello-72588	-0.354418	4.15301	3.33211	0.0679396	0.531261	IFITM10	TGCTGCTCTTGGACTCCATG	172	120	164	190	212	174	17.2722	11.9837	12.6566	18.4085	17.9693	17.1037
Brunello-59583	-0.27592	5.05975	3.3317	0.0679565	0.531261	TBC1D20	CTGACTTCAGGCACGTCGTG	288	288	378	364	412	356	28.9208	28.7608	29.1719	35.2667	34.9215	34.9938
Brunello-49862	0.31898	4.44308	3.33208	0.0679409	0.531261	ZNF750	TCTGGCCTGTAAAATCCGTA	298	204	292	184	252	194	29.925	20.3723	22.5349	17.8271	21.3597	19.0696
Brunello-48997	0.321906	4.25446	3.33193	0.0679473	0.531261	PPDPF	AGCTGGCCCACCAATGACCC	252	220	256	200	208	168	25.3057	21.9701	19.7567	19.3773	17.6303	16.5139
Brunello-27936	0.342593	4.18691	3.33214	0.0679386	0.531261	ANAPC10	TGGTGCTGACCCCAAGCAGT	208	236	272	158	194	202	20.8873	23.5679	20.9914	15.3081	16.4436	19.856
Brunello-37284	0.346065	4.11842	3.33171	0.0679563	0.531261	CYHR1	ACAACGACAATTGGGGCACG	164	210	250	158	170	152	16.4688	20.9714	19.2936	15.3081	14.4094	14.9412
Brunello-31404	0.431975	3.50846	3.33295	0.067905	0.531261	CEP131	CCTTACCAGGACGTTCCAGG	142	132	182	104	112	114	14.2596	13.1821	14.0457	10.0762	9.49322	11.2059
Brunello-68025	0.476572	3.18654	3.33126	0.0679747	0.531261	RTP5	GAGGCCCACACAGTAGAACA	78	124	140	68	88	84	7.83272	12.3831	10.8044	6.58829	7.45896	8.25696
Brunello-3464	-0.491901	3.04755	3.33108	0.0679821	0.531265	CCR7	TAGTATCCAGATGCCCACAC	74	52	84	98	110	82	7.43105	5.19293	6.48265	9.49489	9.3237	8.06036
Brunello-54651	-0.289755	5.29785	3.33071	0.0679974	0.531331	C1orf94	AGCTTGTCAGGACGTGCAGG	266	412	468	410	544	420	26.7116	41.144	36.1176	39.7235	46.1099	41.2848
Brunello-43237	-0.426532	3.70184	3.33007	0.068024	0.531474	CNDP2	CCCCGTACACCCCAGAATGG	106	112	142	126	206	146	10.6445	11.1848	10.9588	12.2077	17.4607	14.3514
Brunello-7270	-0.286048	4.70797	3.32977	0.0680363	0.531474	GLUL	CTGTAAACGGATAATGGACA	244	214	284	272	368	254	24.5024	21.3709	21.9175	26.3532	31.192	24.9675
Brunello-45987	0.778835	1.62775	3.32986	0.0680328	0.531474	USP36	CAGGTTGGATCGTCAAACGC	56	48	38	36	18	28	5.62349	4.79347	2.93263	3.48792	1.5257	2.75232
Brunello-73234	-0.508961	3.0456	3.32925	0.0680578	0.531548	OR2B3	ATTAACAGGACCACAAAAAG	50	66	110	102	98	108	5.02098	6.59103	8.48919	9.88243	8.30657	10.6161
Brunello-37229	-0.380841	4.16807	3.32921	0.0680595	0.531548	COL5A3	GGGGACACTGGACCTAAGGT	192	108	214	232	240	182	19.2806	10.7853	16.5153	22.4777	20.3426	17.8901
Brunello-11882	-0.570804	2.66711	3.32867	0.068082	0.53167	MTNR1A	CTGATGTCGATATTTAACAA	52	46	52	82	74	64	5.22182	4.59375	4.01307	7.9447	6.27231	6.29101
Brunello-10969	0.399302	3.94046	3.32849	0.0680894	0.531674	SMAD5	GATATACTGGGCATAATCTG	218	124	254	132	196	116	21.8915	12.3831	19.6023	12.789	16.6131	11.4025
Brunello-8886	-0.408838	3.68972	3.32816	0.0681031	0.531684	HSD17B1	CGTAAGGGACTCAAAATCCG	130	100	124	132	180	154	13.0545	9.9864	9.56963	12.789	15.257	15.1378
Brunello-6976	0.693982	1.9694	3.32813	0.0681044	0.531684	GCGR	GCCATATTGCATGAACACCG	50	54	42	32	30	28	5.02098	5.39266	3.24133	3.10037	2.54283	2.75232
Brunello-7817	-0.584036	3.05606	3.32729	0.0681389	0.531846	CXCL1	AGTGCCACTCGCAGGAGCCG	88	38	72	72	116	106	8.83692	3.79483	5.55656	6.97584	9.83226	10.4195
Brunello-73057	0.572217	2.96362	3.32739	0.0681348	0.531846	C6orf226	CCTGGAGAAACGCCACATCG	74	114	104	54	90	52	7.43105	11.3845	8.02614	5.23188	7.62848	5.11145
Brunello-35764	-0.444136	3.50039	3.32671	0.0681632	0.531982	SIGLEC8	CCAATCCAGGAGATCATGGG	118	86	90	112	154	134	11.8495	8.58831	6.9457	10.8513	13.0532	13.1718
Brunello-36757	-0.351332	4.00735	3.32634	0.0681784	0.531994	SNX15	CTGGCACCTCCAATTCCTCG	152	132	164	174	210	180	15.2638	13.1821	12.6566	16.8583	17.7998	17.6935
Brunello-43579	0.307635	4.34641	3.32646	0.0681734	0.531994	TEX2	ACACTGGGAGAGCTAGCTAA	230	240	330	194	238	200	23.0965	23.9674	25.4676	18.796	20.1731	19.6594
Brunello-6264	-0.623402	2.44437	3.32541	0.0682169	0.531997	FGF8	TTCAGCGCGCCTTACCGAAG	52	24	56	62	68	68	5.22182	2.39674	4.32177	6.00697	5.76374	6.6842
Brunello-60053	-0.5173	3.22441	3.32574	0.0682035	0.531997	SCLT1	GGTGTCTGCCCATGGAAGAG	60	82	114	158	112	84	6.02517	8.18885	8.79788	15.3081	9.49322	8.25696
Brunello-9086	-0.510186	3.31162	3.32557	0.0682104	0.531997	IBSP	CACCAGTACCAACAGCACAG	84	94	102	126	164	106	8.43524	9.38722	7.87179	12.2077	13.9008	10.4195
Brunello-64102	-0.394814	3.90172	3.32568	0.0682057	0.531997	FAM46D	AACACAAGCTCATATGTACC	122	114	150	158	162	176	12.2512	11.3845	11.5762	15.3081	13.7313	17.3003
Brunello-66360	-0.326987	4.25375	3.32561	0.0682086	0.531997	ZDHHC20	TCCCGCTTCCCCCTCCAAAG	174	156	198	212	220	218	17.473	15.5788	15.2805	20.54	18.6474	21.4288
Brunello-20004	-0.271165	5.11641	3.32534	0.0682201	0.531997	NR1H2	TTCCGGCGCAGTGTGGTCCG	344	284	354	398	388	380	34.5443	28.3614	27.3197	38.5609	32.8872	37.3529
Brunello-32771	0.427191	3.82983	3.32466	0.0682483	0.532164	ITGB3BP	ACTTTCTTGTAGGCTTTGGA	150	178	242	130	162	122	15.0629	17.7758	18.6762	12.5953	13.7313	11.9922
Brunello-55635	-0.598901	2.70262	3.32361	0.0682916	0.532185	ZNF479	AATGCCTGGATTGTGCTCAG	46	54	62	80	94	68	4.6193	5.39266	4.78481	7.75093	7.96752	6.6842
Brunello-72749	-0.364386	3.89147	3.32384	0.0682823	0.532185	C10orf105	CGGGAGCTGAGAGAAAGGCG	146	136	160	190	190	180	14.6613	13.5815	12.3479	18.4085	16.1046	17.6935
Brunello-615	0.335828	4.1086	3.32343	0.0682991	0.532185	ALDH1B1	GTGCCCAATGACCTCCCCGG	194	218	298	172	196	180	19.4814	21.7704	22.998	16.6645	16.6131	17.6935
Brunello-39551	0.36267	3.92199	3.32429	0.0682634	0.532185	TM6SF2	CAAGGATGAGATATATGACA	170	212	226	140	174	152	17.0713	21.1712	17.4414	13.5641	14.7484	14.9412
Brunello-15223	0.471527	3.27441	3.32346	0.0682981	0.532185	PSMC3	GGGGATCCAACCTCCAAAAG	128	144	136	86	106	100	12.8537	14.3804	10.4957	8.33225	8.98465	9.82971
Brunello-38025	0.473392	3.23263	3.32373	0.0682869	0.532185	MYO15A	GGCTGCGTGTGACCAGACCA	114	118	138	84	74	102	11.4478	11.784	10.6501	8.13848	6.27231	10.0263
Brunello-76100	0.55152	2.85203	3.32357	0.0682933	0.532185	BCL2L2-PABPN1	AGTTACTCACCATTGCCTGG	96	86	104	80	64	48	9.64028	8.58831	8.02614	7.75093	5.4247	4.71826
Brunello-1837	0.357626	4.27271	3.32311	0.0683125	0.532235	BOK	AGGAACGCATCGGTCACCAC	240	206	266	200	204	144	24.1007	20.572	20.5284	19.3773	17.2912	14.1548
Brunello-53914	-0.766452	1.74477	3.32241	0.0683414	0.532355	HIATL1	TCTGGAAGCCCAAGCCAAGG	36	16	26	34	50	48	3.6151	1.59782	2.00653	3.29414	4.23804	4.71826
Brunello-12424	-0.60793	2.53281	3.32224	0.0683484	0.532355	NEDD9	TGACATCCCGCCTACAAAAG	30	38	72	56	88	62	3.01259	3.79483	5.55656	5.42565	7.45896	6.09442
Brunello-54546	-0.391215	3.93175	3.32238	0.0683429	0.532355	ATG4C	GCAAGGCATCCTGATTTACA	164	122	156	158	234	184	16.4688	12.1834	12.0392	15.3081	19.834	18.0867
Brunello-63936	0.749878	1.92767	3.3217	0.068371	0.532476	CDC20B	GTAGCCCCATTACCACAAGG	36	56	70	48	18	26	3.6151	5.59239	5.40221	4.65056	1.5257	2.55572
Brunello-40946	-0.311672	4.49514	3.3213	0.0683879	0.532508	CDKAL1	TGCAAAACTAAACACGCCAG	168	230	258	258	288	252	16.8705	22.9687	19.911	24.9967	24.4111	24.7709
Brunello-27439	-0.279464	4.89019	3.32128	0.0683888	0.532508	COQ7	GCCCGACGCTGGTCCGACCC	294	284	300	360	364	330	29.5233	28.3614	23.1523	34.8792	30.853	32.438
Brunello-11510	-0.929329	1.93519	3.3198	0.0684503	0.532527	ATXN3	CTGTCATCCATATTTCCAGA	18	36	38	34	54	82	1.80755	3.5951	2.93263	3.29414	4.57709	8.06036
Brunello-51949	-0.875674	1.41466	3.31962	0.0684578	0.532527	SBF2	TCTTCCAACATACAACAGGC	32	8	14	26	38	36	3.21343	0.798912	1.08044	2.51905	3.22091	3.5387
Brunello-38839	-0.473983	3.292	3.32035	0.0684273	0.532527	CABP2	GAGTTTGACCGAGACCGGGA	84	84	110	122	150	108	8.43524	8.38858	8.48919	11.8202	12.7141	10.6161
Brunello-61510	-0.387371	3.94922	3.32063	0.0684156	0.532527	NRG4	AGGCAAAACGACTTGTGACT	120	138	150	192	154	176	12.0503	13.7812	11.5762	18.6022	13.0532	17.3003
Brunello-44010	-0.341658	4.10799	3.3199	0.0684461	0.532527	PCDHA13	ATTTGAGCCAGAGTCACGAT	136	132	166	196	190	154	13.6571	13.1821	12.811	18.9898	16.1046	15.1378
Brunello-46849	0.284962	4.68099	3.31974	0.0684527	0.532527	TSKS	GGAGTCCCGACAAACCCTCG	238	310	386	250	268	230	23.8998	30.9578	29.7893	24.2217	22.7159	22.6083
Brunello-37090	0.324165	4.26911	3.32072	0.0684117	0.532527	ADGRE2	TCCACCAGCACTCACACGGT	208	226	308	210	186	180	20.8873	22.5693	23.7697	20.3462	15.7655	17.6935
Brunello-4897	0.391991	3.94019	3.31971	0.0684537	0.532527	DNASE1	ACCAGACACCTATCACTACG	188	166	204	136	140	142	18.8789	16.5774	15.7436	13.1766	11.8665	13.9582
Brunello-25678	0.499752	3.30012	3.31956	0.06846	0.532527	DHX34	GATGCTCCTCTATGCCCCGG	116	114	160	84	104	82	11.6487	11.3845	12.3479	8.13848	8.81513	8.06036
Brunello-28475	0.536087	3.08026	3.32104	0.0683986	0.532527	RPP30	TCAAAGACTCCACAATGAGA	62	122	126	74	86	50	6.22601	12.1834	9.72398	7.16961	7.28944	4.91485
Brunello-59949	-0.371	3.94047	3.31912	0.0684786	0.53257	CHCHD4	CTAGGATTGATACTGCCAAA	144	144	156	142	212	214	14.4604	14.3804	12.0392	13.7579	17.9693	21.0356
Brunello-53117	-0.340088	4.21448	3.31894	0.0684861	0.53257	ANKRD20A1	TGAAGAAATGAAAGGTCTGA	130	176	188	194	236	186	13.0545	17.5761	14.5088	18.796	20.0036	18.2833
Brunello-69027	0.341425	4.36717	3.31893	0.0684862	0.53257	C2orf74	TCTTGTCCAGAGACAGAGTA	280	170	258	196	186	168	28.1175	16.9769	19.911	18.9898	15.7655	16.5139
Brunello-69168	-0.45449	3.42567	3.31872	0.0684949	0.532585	TMEM249	GGTCTTCCTCGTGTACGGCG	132	74	104	134	156	132	13.2554	7.38994	8.02614	12.9828	13.2227	12.9752
Brunello-55962	0.499373	3.22805	3.31845	0.0685064	0.53262	LONRF1	ACTGCCTGGTGTTCAACTAC	166	104	112	84	110	78	16.6696	10.3859	8.64354	8.13848	9.3237	7.66717
Brunello-75931	-0.412588	3.78137	3.31806	0.0685227	0.532694	MRLN	AATTTCATCTTCTAGACTTT	108	134	158	144	210	170	10.8453	13.3818	12.1936	13.9517	17.7998	16.7105
Brunello-43200	0.421313	3.86125	3.31763	0.0685407	0.532727	ARFGAP1	GCTCTGTTACTATGGACAAG	122	214	190	114	146	128	12.2512	21.3709	14.6631	11.0451	12.3751	12.582
Brunello-29707	0.606367	2.6206	3.31772	0.0685367	0.532727	EBNA1BP2	CATATCACAGGTGCAAACGG	98	68	92	74	46	46	9.84111	6.79075	7.10005	7.16961	3.899	4.52167
Brunello-63383	-0.714872	1.92573	3.31657	0.0685849	0.532774	GPR180	TACTAAACCCAGATGCCGAA	28	28	50	38	78	54	2.81175	2.79619	3.85872	3.68169	6.61135	5.30804
Brunello-74327	-0.345278	4.27742	3.31641	0.0685914	0.532774	RGPD3	CTCGAAAACTATAGTGAAGG	182	178	206	174	286	252	18.2764	17.7758	15.8979	16.8583	24.2416	24.7709
Brunello-21296	-0.31698	4.77246	3.31675	0.0685773	0.532774	IFT88	TTTCACGTTCCATTTGCCTG	238	202	288	334	276	274	23.8998	20.1725	22.2262	32.3601	23.394	26.9334
Brunello-25165	-0.267327	5.16211	3.31633	0.0685949	0.532774	IGDCC3	ACTGCCCGCACATTGCGGGG	326	356	374	368	474	416	32.7368	35.5516	28.8632	35.6543	40.1767	40.8916
Brunello-37882	0.294942	4.56898	3.31681	0.0685747	0.532774	ZNF706	TGCTTGAAGGTCTTAGGGTC	292	244	312	214	236	230	29.3225	24.3668	24.0784	20.7337	20.0036	22.6083
Brunello-3953	0.660942	2.12486	3.31683	0.0685739	0.532774	CRYBA4	ACGAGGCGAATATCCAAGCT	44	68	82	30	50	40	4.41846	6.79075	6.3283	2.9066	4.23804	3.93188
Brunello-30574	1.95459	-1.12149	3.31707	0.0685639	0.532774	PMF1	TCTCTGACATCAAAGAGGAG	0	16	0	4	0	0	0	1.59782	0	0.387546	0	0
Brunello-498	-0.357145	4.34261	3.31539	0.0686341	0.532811	AGER	GTCAGGGTTACGGTTCCACC	232	122	202	242	262	200	23.2973	12.1834	15.5892	23.4466	22.2074	19.6594
Brunello-32128	-0.276899	5.33153	3.31603	0.0686072	0.532811	DTX4	CCAGGACTGAGCCTTAGGCA	392	338	476	468	516	448	39.3645	33.754	36.735	45.3429	43.7366	44.0371
Brunello-40664	0.293742	4.99119	3.31543	0.0686325	0.532811	NDE1	GTCTTCGAGAGACATGATCG	254	392	488	264	352	286	25.5066	39.1467	37.6611	25.5781	29.8358	28.113
Brunello-5201	0.442106	3.39058	3.3154	0.0686337	0.532811	E2F1	AAGGTCCTGACACGTCACGT	106	132	186	112	100	90	10.6445	13.1821	14.3544	10.8513	8.47609	8.84674
Brunello-52426	0.480437	3.23491	3.31541	0.0686331	0.532811	FAM57B	GGGCACAGCAAATTGCGTGT	84	128	104	60	94	72	8.43524	12.7826	8.02614	5.8132	7.96752	7.07739
Brunello-41990	0.325648	4.40012	3.31522	0.0686413	0.532813	TRIM62	TCGGGAAGTCTTCATATGTG	282	198	304	192	222	200	28.3183	19.7731	23.461	18.6022	18.8169	19.6594
Brunello-77389	-0.404025	3.93132	3.31486	0.068656	0.532821	Non-Targeting Control	TTAACTCGAACGCTCGAAAG	106	156	144	176	168	184	10.6445	15.5788	11.1131	17.052	14.2398	18.0867
Brunello-4663	0.502843	3.74862	3.31493	0.0686532	0.532821	DDX10	TACTCGTGTGCACACCAGGT	160	144	254	124	150	108	16.0671	14.3804	19.6023	12.0139	12.7141	10.6161
Brunello-35154	0.812461	1.29219	3.31425	0.0686816	0.532966	OR10G3	TGACACAACAGTCAACGAGC	18	40	48	20	18	20	1.80755	3.99456	3.70437	1.93773	1.5257	1.96594
Brunello-76304	0.326803	4.43331	3.31341	0.0687169	0.533133	ZNF891	GTACAACTGATATTCCACGG	270	230	286	238	218	162	27.1133	22.9687	22.0719	23.059	18.4779	15.9241
Brunello-12688	0.542425	2.84155	3.31352	0.0687122	0.533133	NODAL	GTAGAGCATAAGGAGCACAT	68	108	120	56	86	58	6.82853	10.7853	9.26093	5.42565	7.28944	5.70123
Brunello-34142	-0.275205	4.79788	3.3131	0.0687297	0.533179	HEATR5A	TTGTAGCTCTGGACCTAACG	238	262	314	332	320	312	23.8998	26.1644	24.2328	32.1664	27.1235	30.6687
Brunello-61336	-0.415942	3.84202	3.31234	0.0687615	0.533213	TSPAN19	TATTCATGGGATTTGGTGCA	142	86	142	126	186	174	14.2596	8.58831	10.9588	12.2077	15.7655	17.1037
Brunello-24250	-0.357628	4.40006	3.31171	0.068788	0.533213	RAB11B	GCACCTGACCTATGAGAACG	170	156	264	206	278	250	17.0713	15.5788	20.374	19.9586	23.5635	24.5743
Brunello-62176	-0.338076	4.35321	3.31255	0.0687527	0.533213	CFAP57	TTGCACTCAGCACCCATCAC	202	140	190	218	220	224	20.2847	13.981	14.6631	21.1213	18.6474	22.0185
Brunello-55387	0.317597	4.65508	3.31215	0.0687696	0.533213	TP53I13	CCTACACACGAGTGAGCCCA	286	294	400	262	274	232	28.72	29.36	30.8698	25.3843	23.2245	22.8049
Brunello-67628	0.375973	3.9142	3.31174	0.0687868	0.533213	C17orf47	TGTACACCGAGTTTCTGCAC	168	194	218	144	144	150	16.8705	19.3736	16.824	13.9517	12.2056	14.7446
Brunello-49075	0.481279	3.15387	3.31168	0.0687892	0.533213	CRELD2	ACCGAGACAGTCGGGACCGT	116	82	128	64	94	72	11.6487	8.18885	9.87833	6.20074	7.96752	7.07739
Brunello-20207	0.50306	3.75288	3.31251	0.0687544	0.533213	VWF	TCTTTCCTGAGGCAAAACGC	152	168	196	104	98	152	15.2638	16.7772	15.1262	10.0762	8.30657	14.9412
Brunello-65772	0.651323	2.40132	3.31204	0.0687742	0.533213	ADGRF4	TGATGCAGGCATAATCAAAG	42	56	100	44	38	38	4.21762	5.59239	7.71744	4.26301	3.22091	3.73529
Brunello-31391	-0.365277	3.96059	3.31146	0.0687981	0.533229	PCNX	AATCTTCTAGCGTAATCCAT	146	154	188	172	232	214	14.6613	15.3791	14.5088	16.6645	19.6645	21.0356
Brunello-58478	-0.708939	2.09002	3.31115	0.0688113	0.533236	C14orf28	ACATGGAAACTTGATAAGAC	22	34	42	64	36	54	2.20923	3.39538	3.24133	6.20074	3.05139	5.30804
Brunello-22161	-0.298635	4.74325	3.31106	0.0688149	0.533236	ITGA10	AGGTCTGAACTTCAGACCAG	190	292	320	294	354	318	19.0797	29.1603	24.6958	28.4847	30.0054	31.2585
Brunello-60822	0.274017	4.96564	3.31046	0.0688404	0.533236	ZNF358	GCACAGCACCTGCGCACGCA	354	344	432	334	344	242	35.5485	34.3532	33.3394	32.3601	29.1577	23.7879
Brunello-19441	0.353471	4.39965	3.31059	0.0688346	0.533236	TOP2A	AGCATTGTAAAGATGTATCG	208	328	302	180	260	210	20.8873	32.7554	23.3067	17.4396	22.0378	20.6424
Brunello-11286	0.36839	4.30133	3.31047	0.0688398	0.533236	MDK	CTCAAACTTGTACTTGCAGT	240	188	258	184	162	174	24.1007	18.7744	19.911	17.8271	13.7313	17.1037
Brunello-63113	0.517115	2.95537	3.31082	0.0688252	0.533236	AK8	CTGGATGAGCTCGCCAAACG	80	92	116	62	64	70	8.03356	9.18749	8.95223	6.00697	5.4247	6.8808
Brunello-29766	-0.457195	3.28292	3.31012	0.0688544	0.533237	COPS5	GGGTGGTATCATAGCCACCC	92	72	86	94	126	120	9.2386	7.19021	6.637	9.10734	10.6799	11.7957
Brunello-13141	0.294856	4.57581	3.30996	0.0688613	0.533237	OTX1	CAGCTGTGAACGCGTGAAGG	226	250	320	188	242	206	22.6948	24.966	24.6958	18.2147	20.5121	20.2492
Brunello-41983	0.489723	3.40863	3.31023	0.0688498	0.533237	LRRC20	ACCACATTCAGTCAGCTCCG	112	118	166	70	112	94	11.247	11.784	12.811	6.78206	9.49322	9.23993
Brunello-48853	0.45252	3.36625	3.30955	0.0688782	0.533315	ELOVL6	TACAAAGACATGGTTGCCGG	114	102	160	102	100	66	11.4478	10.1861	12.3479	9.88243	8.47609	6.48761
Brunello-39143	-0.427099	3.5988	3.30889	0.0689059	0.53337	ERGIC3	AGATCACTCACCGTGCACAT	98	76	120	112	118	154	9.84111	7.58967	9.26093	10.8513	10.0018	15.1378
Brunello-76584	-0.26154	5.19779	3.309	0.0689015	0.53337	Non-Targeting Control	AGGACTAGTGTCGCACTCAG	296	326	420	346	464	414	29.7242	32.5557	32.4133	33.5228	39.329	40.695
Brunello-3109	0.365602	4.23433	3.30918	0.0688938	0.53337	RCBTB2	GCTATAAGCATTATGACCCC	270	182	262	188	210	150	27.1133	18.1753	20.2197	18.2147	17.7998	14.7446
Brunello-21068	-0.686452	2.13903	3.30436	0.0690964	0.533508	ALDH5A1	TAATGTCTCCGTAAACACGG	24	28	36	30	64	46	2.41007	2.79619	2.77828	2.9066	5.4247	4.52167
Brunello-36026	-0.639864	2.50074	3.3059	0.0690314	0.533508	TNRC6A	TATTGGTGATTACAATCGAA	26	36	66	70	76	46	2.61091	3.5951	5.09351	6.78206	6.44183	4.52167
Brunello-62820	-0.576458	3.1388	3.30603	0.0690261	0.533508	TTC23L	GCTGTACTACACTCTGGGCG	40	78	96	72	104	132	4.01678	7.78939	7.40874	6.97584	8.81513	12.9752
Brunello-65787	-0.567432	2.99306	3.30435	0.0690966	0.533508	C6orf223	CAAGCAGCCCACCTTACTGA	84	40	64	92	114	72	8.43524	3.99456	4.93916	8.91357	9.66274	7.07739
Brunello-19041	-0.546067	3.28639	3.30447	0.0690915	0.533508	TFE3	AGTACCTGTCCACCACACTC	94	46	78	86	144	88	9.43944	4.59375	6.0196	8.33225	12.2056	8.65014
Brunello-14938	-0.546001	2.91119	3.30767	0.0689572	0.533508	MAP2K6	TAAAGGCCAGACAATTCCAG	42	68	78	68	116	86	4.21762	6.79075	6.0196	6.58829	9.83226	8.45355
Brunello-17749	-0.508363	3.29216	3.30571	0.0690394	0.533508	SMARCA4	CTAGGTATGAAGTAGCTCCG	82	54	96	106	130	88	8.2344	5.39266	7.40874	10.27	11.0189	8.65014
Brunello-18281	-0.504569	3.08388	3.30644	0.0690089	0.533508	SSTR1	CAGAACGGGACCTTGAGCGA	62	62	88	76	128	92	6.22601	6.19157	6.79135	7.36338	10.8494	9.04333
Brunello-66006	-0.44041	3.26625	3.30732	0.0689719	0.533508	HS3ST5	TAGATACAGGAGACTCCCAA	76	84	108	106	130	120	7.63188	8.38858	8.33484	10.27	11.0189	11.7957
Brunello-22574	-0.423416	3.42614	3.30446	0.0690919	0.533508	DDX3Y	CGTGGACGGAGTGACTATGA	88	106	114	130	140	136	8.83692	10.5856	8.79788	12.5953	11.8665	13.3684
Brunello-33234	-0.417528	3.75969	3.30824	0.0689331	0.533508	TMEM50A	GTATCGAATGGACAAGTCCG	140	92	120	150	186	132	14.0587	9.18749	9.26093	14.533	15.7655	12.9752
Brunello-66883	-0.376314	3.94643	3.30389	0.0691161	0.533508	NEGR1	CAGGTGCATCTAACTGTGCA	108	126	190	172	178	182	10.8453	12.5829	14.6631	16.6645	15.0874	17.8901
Brunello-26072	-0.373507	4.01967	3.3059	0.0690317	0.533508	KEAP1	CCTGGAGGATCATACCAAGC	128	134	164	132	218	194	12.8537	13.3818	12.6566	12.789	18.4779	19.0696
Brunello-27224	-0.324951	4.80359	3.3069	0.0689897	0.533508	CHST4	TGATGTTGTGGCTGTACATG	314	210	248	264	362	338	31.5317	20.9714	19.1393	25.5781	30.6834	33.2244
Brunello-11460	-0.302587	4.51709	3.3052	0.0690611	0.533508	MGP	TCCCTATTGAGCTCGTGGAC	182	196	278	270	280	238	18.2764	19.5733	21.4545	26.1594	23.733	23.3947
Brunello-65045	-0.290984	4.61627	3.30681	0.0689932	0.533508	HTRA4	CAGCGGCACAGGTCGAACAC	202	242	258	248	342	260	20.2847	24.1671	19.911	24.0279	28.9882	25.5572
Brunello-77266	-0.281811	5.22317	3.30387	0.0691167	0.533508	Non-Targeting Control	TAGTTACAGACTCAGCGGGT	296	324	422	406	408	420	29.7242	32.3559	32.5676	39.336	34.5824	41.2848
Brunello-60113	0.276395	4.9332	3.30641	0.0690099	0.533508	AASDH	AAATGAGTTGATAATGACGG	372	344	498	270	350	358	37.3561	34.3532	38.4329	26.1594	29.6663	35.1904
Brunello-23231	0.322525	4.55037	3.30517	0.0690621	0.533508	PER3	GGACGGTCCATAGACACAGG	320	208	350	248	214	222	32.1343	20.7717	27.011	24.0279	18.1388	21.822
Brunello-9610	0.366982	3.8966	3.3059	0.0690316	0.533508	INHBC	ACCTCCACGGGGTCCCACAG	192	182	194	126	156	154	19.2806	18.1753	14.9718	12.2077	13.2227	15.1378
Brunello-14905	0.418039	3.71261	3.30419	0.0691033	0.533508	MAPK11	CCAGACGGAGCCGTAGGCGC	178	160	174	124	138	118	17.8747	15.9782	13.4283	12.0139	11.697	11.5991
Brunello-20496	0.436088	3.57341	3.30711	0.0689807	0.533508	ZNF16	TACCTGGCTGCTGATAGTGA	140	140	200	128	88	126	14.0587	13.981	15.4349	12.4015	7.45896	12.3854
Brunello-32216	0.43941	3.63172	3.30703	0.0689842	0.533508	BOP1	GGCTGTCGACTTCTTCAGCG	180	138	210	142	142	98	18.0755	13.7812	16.2066	13.7579	12.036	9.63311
Brunello-53078	0.448437	3.34906	3.30552	0.0690474	0.533508	TMEM164	CCTGTGCCTGACCTTCGGGG	130	108	172	98	116	80	13.0545	10.7853	13.274	9.49489	9.83226	7.86377
Brunello-62873	0.505692	3.06446	3.3065	0.0690065	0.533508	HDGFL1	CGCCCCCAAACGACCCAAGG	102	120	144	84	104	66	10.2428	11.9837	11.1131	8.13848	8.81513	6.48761
Brunello-32342	0.54618	3.17163	3.3054	0.0690526	0.533508	KIAA1107	TCTGGGCTTTATGTCATCGG	82	114	184	76	110	66	8.2344	11.3845	14.2001	7.36338	9.3237	6.48761
Brunello-57314	0.64199	2.45408	3.30806	0.0689409	0.533508	OSBPL9	GGAGGTAACACAGTCTGGGA	82	66	62	36	44	54	8.2344	6.59103	4.78481	3.48792	3.72948	5.30804
Brunello-34076	0.890617	1.6252	3.30449	0.0690907	0.533508	NDUFAF3	CCCTTCCCTAGAGATCGTGG	14	52	86	8	38	32	1.40587	5.19293	6.637	0.775093	3.22091	3.14551
Brunello-2612	-0.438861	3.69193	3.30319	0.0691454	0.533676	MS4A1	TGGGTGCATAGATCCCTGCT	98	104	140	172	152	128	9.84111	10.3859	10.8044	16.6645	12.8837	12.582
Brunello-38983	0.508522	3.13025	3.3029	0.0691576	0.533717	ZCCHC17	AGGTTGTCAATCAAGGGACT	92	104	126	52	102	70	9.2386	10.3859	9.72398	5.0381	8.64561	6.8808
Brunello-26730	-0.435742	3.32165	3.30272	0.0691652	0.533723	HDAC6	CCTCTAGGATAAGGATAATG	78	86	106	116	128	114	7.83272	8.58831	8.18049	11.2388	10.8494	11.2059
Brunello-16722	-0.338165	4.30932	3.30194	0.0691979	0.533762	S100A3	GAGTGTTCTGGACACCAACA	144	178	230	228	238	214	14.4604	17.7758	17.7501	22.0901	20.1731	21.0356
Brunello-17604	-0.30437	4.47532	3.30231	0.0691824	0.533762	SLC10A1	TGAAGAACAACATGAACACC	214	168	238	230	272	250	21.4898	16.7772	18.3675	22.2839	23.055	24.5743
Brunello-58793	-0.288019	4.95622	3.30206	0.0691932	0.533762	CYB5D1	ACGTGCACAAAGCGGCCCCG	240	316	320	326	396	334	24.1007	31.557	24.6958	31.585	33.5653	32.8312
Brunello-41628	0.485662	3.0826	3.30217	0.0691884	0.533762	PRPF38B	CCAGTCCCACAGATCTGTAG	76	128	144	78	84	80	7.63188	12.7826	11.1131	7.55716	7.11991	7.86377
Brunello-23833	-0.314101	4.47341	3.30176	0.0692057	0.533769	SART1	CTCCGAATACCTCACGCCTG	224	164	226	278	248	224	22.494	16.3777	17.4414	26.9345	21.0207	22.0185
Brunello-25117	-0.345348	4.19454	3.30149	0.0692171	0.533804	BAG4	CTGAAGCACCCCCTCTTAGG	158	174	220	210	260	218	15.8663	17.3763	16.9784	20.3462	22.0378	21.4288
Brunello-54308	-0.324178	4.25854	3.30114	0.0692318	0.533824	PTPN5	GCCTTACCAGGGTGGTAACG	156	158	204	186	234	216	15.6654	15.7785	15.7436	18.0209	19.834	21.2322
Brunello-38692	0.426312	3.52759	3.30097	0.0692389	0.533824	WDR83OS	AGGTTCATGTAGTCCGGCGT	116	160	198	92	146	108	11.6487	15.9782	15.2805	8.91357	12.3751	10.6161
Brunello-1114	0.495535	3.31874	3.30094	0.0692404	0.533824	RHOC	AGGAAGACTATGATCGACTG	110	98	180	84	82	98	11.0461	9.78667	13.8914	8.13848	6.95039	9.63311
Brunello-61027	-0.566391	2.6448	3.29932	0.0693088	0.533837	SCP2D1	GCCTAATGTCCTGAAACACT	46	36	62	56	78	74	4.6193	3.5951	4.78481	5.42565	6.61135	7.27398
Brunello-27982	-0.50949	2.9497	3.2991	0.0693179	0.533837	WFDC2	CTGCACGCAAGAGTGCGTCT	64	70	60	96	106	74	6.42685	6.99048	4.63047	9.30112	8.98465	7.27398
Brunello-52101	-0.404697	3.93977	3.29911	0.0693174	0.533837	INO80B	GCGGCTGCTTACTGCTCGAC	176	100	140	180	176	188	17.6738	9.9864	10.8044	17.4396	14.9179	18.4799
Brunello-12731	-0.374318	4.06155	3.30069	0.0692509	0.533837	NOTCH2	TTGATGTCCATCTCACAACG	150	134	170	154	254	176	15.0629	13.3818	13.1197	14.9205	21.5293	17.3003
Brunello-66843	-0.339141	4.41088	3.2993	0.0693093	0.533837	FRMD3	TGAAGTATGGAATGCCAACA	228	140	228	256	240	242	22.8957	13.981	17.5958	24.803	20.3426	23.7879
Brunello-17566	0.40442	3.91147	3.29964	0.0692949	0.533837	SLC7A2	ATTCAAACGCTACAGGAAGG	176	166	224	190	120	106	17.6738	16.5774	17.2871	18.4085	10.1713	10.4195
Brunello-35245	0.421751	3.48567	3.29989	0.0692847	0.533837	OR4F4	TCGGCATTATGGCTGTCGCA	134	124	140	88	110	96	13.4562	12.3831	10.8044	8.52602	9.3237	9.43652
Brunello-29828	0.433539	3.4746	3.29949	0.0693015	0.533837	IL24	GGAGGTTCTGCAGAACGTCT	134	138	138	76	120	106	13.4562	13.7812	10.6501	7.36338	10.1713	10.4195
Brunello-53303	0.492082	3.09549	3.29967	0.0692937	0.533837	NOA1	CGAGCTTCCTTATGACCCCG	120	96	132	90	94	60	12.0503	9.58695	10.187	8.7198	7.96752	5.89783
Brunello-16793	0.540884	3.25666	3.30051	0.0692584	0.533837	SAG	GGCAAGTAGTCAGGAAACTG	78	150	160	90	110	62	7.83272	14.9796	12.3479	8.7198	9.3237	6.09442
Brunello-2285	0.582608	2.99047	3.29953	0.0692998	0.533837	CAPN1	CTCCAGCGTTCTAGACATGG	102	92	106	60	72	66	10.2428	9.18749	8.18049	5.8132	6.10278	6.48761
Brunello-23292	0.516454	3.15408	3.29887	0.0693277	0.533859	ZPR1	GGTGATCAATCCTTCAACAG	158	88	134	72	72	116	15.8663	8.78803	10.3414	6.97584	6.10278	11.4025
Brunello-4149	0.303042	4.56052	3.29864	0.0693374	0.53388	CSTB	ATGACACGGCCTTAAACACA	278	242	336	216	262	204	27.9166	24.1671	25.9306	20.9275	22.2074	20.0526
Brunello-35475	-0.613115	2.85107	3.29717	0.0693994	0.533933	SND1	AGTATACCATTGAAAACCCA	22	78	78	78	76	108	2.20923	7.78939	6.0196	7.55716	6.44183	10.6161
Brunello-62869	-0.470502	3.18948	3.29775	0.069375	0.533933	MBOAT1	CAGCTCTGATGTCCGGCATG	70	76	86	92	128	98	7.02937	7.58967	6.637	8.91357	10.8494	9.63311
Brunello-30308	0.319524	4.36059	3.29726	0.0693953	0.533933	RABL2B	GATGGTCCTTCCATCTACCG	206	226	302	192	204	178	20.6864	22.5693	23.3067	18.6022	17.2912	17.4969
Brunello-14008	0.34815	4.46406	3.29811	0.0693594	0.533933	PIN1	TGAAGCACAGCCAGTCACGG	236	306	352	234	246	208	23.699	30.5584	27.1654	22.6715	20.8512	20.4458
Brunello-31725	0.360344	4.00337	3.29719	0.0693985	0.533933	CDK19	GGAGAGAAGCACCTACCAAG	158	188	246	150	182	120	15.8663	18.7744	18.9849	14.533	15.4265	11.7957
Brunello-59226	0.377828	3.84783	3.29819	0.0693562	0.533933	PUSL1	CACGGAATTCAGCCGCTCGG	190	148	222	144	150	128	19.0797	14.7799	17.1327	13.9517	12.7141	12.582
Brunello-18732	0.531013	3.05127	3.29727	0.0693951	0.533933	CNTN2	GCAGGGTGTACTTAGCGATG	116	122	126	96	94	60	11.6487	12.1834	9.72398	9.30112	7.96752	5.89783
Brunello-15857	0.538899	2.78251	3.29781	0.0693725	0.533933	RASA1	AATTTAAGAACAGATGAACA	100	76	94	60	68	56	10.042	7.58967	7.2544	5.8132	5.76374	5.50464
Brunello-13933	0.448097	3.7615	3.29687	0.0694122	0.533979	PIGA	CAGACTGTGAAAGAGGGTCG	142	178	190	140	166	66	14.2596	17.7758	14.6631	13.5641	14.0703	6.48761
Brunello-41585	-0.536881	2.86095	3.29597	0.06945	0.534026	ANO1	GGCCACGGGTCTCATTAATG	78	50	68	114	86	80	7.83272	4.9932	5.24786	11.0451	7.28944	7.86377
Brunello-55281	-0.266834	5.0383	3.29619	0.0694406	0.534026	FAM181A	AGGGAGGGACCTCCCTATGA	280	318	402	350	452	378	28.1175	31.7568	31.0241	33.9103	38.3119	37.1563
Brunello-60546	0.433659	3.55406	3.2959	0.0694529	0.534026	HGSNAT	AGCAGGACAGACCCTCTCGA	160	106	154	112	86	106	16.0671	10.5856	11.8849	10.8513	7.28944	10.4195
Brunello-21616	0.656741	2.23271	3.29618	0.0694412	0.534026	GFI1B	GGTTTGGGAATAGAGTGCTA	54	70	62	40	52	26	5.42265	6.99048	4.78481	3.87546	4.40757	2.55572
Brunello-8771	1.08122	0.616198	3.29609	0.0694451	0.534026	HOXD10	TCTCAACGGGACAAGACTCA	22	14	10	8	10	4	2.20923	1.3981	0.771744	0.775093	0.847609	0.393188
Brunello-33288	-0.650114	2.40341	3.29556	0.0694675	0.534049	CLEC5A	CCAACGGCTTCATTACCACA	50	40	58	68	100	62	5.02098	3.99456	4.47612	6.58829	8.47609	6.09442
Brunello-60185	-0.386806	3.86684	3.29547	0.0694714	0.534049	UGT3A1	GTGACTATGCTTCATCAGAG	132	92	136	152	140	168	13.2554	9.18749	10.4957	14.7268	11.8665	16.5139
Brunello-69390	0.38735	3.86049	3.29535	0.0694765	0.534049	ATXN1L	GGACTCGGTAGGAAATTAGG	184	148	204	138	156	110	18.4772	14.7799	15.7436	13.3704	13.2227	10.8127
Brunello-30494	-0.404905	4.12138	3.2941	0.069529	0.534078	AKAP10	TTGTTTATGACTCATTCAGA	174	118	172	170	210	224	17.473	11.784	13.274	16.4707	17.7998	22.0185
Brunello-40922	-0.360714	4.01789	3.29398	0.0695342	0.534078	MTMR10	TTGTAAACATCACTTCTCTG	130	140	180	146	228	194	13.0545	13.981	13.8914	14.1454	19.3255	19.0696
Brunello-34039	-0.333889	4.22525	3.29423	0.0695238	0.534078	OLFML2B	ACAATCATAGACATGTTGGA	156	180	194	236	232	190	15.6654	17.9755	14.9718	22.8652	19.6645	18.6764
Brunello-68525	0.319519	4.42854	3.29462	0.0695073	0.534078	VN1R4	ACATGCACACGATCCAGCAC	238	234	292	232	200	168	23.8998	23.3682	22.5349	22.4777	16.9522	16.5139
Brunello-72570	0.334443	4.28276	3.29395	0.0695354	0.534078	C7orf61	GTTCTTCCGATGGGTTAGAC	250	206	302	158	192	236	25.1049	20.572	23.3067	15.3081	16.2741	23.1981
Brunello-67533	0.340011	4.36177	3.29482	0.0694986	0.534078	INO80E	AAGAGAAGCCCTCCGCTGGG	240	244	236	150	196	218	24.1007	24.3668	18.2132	14.533	16.6131	21.4288
Brunello-4197	0.40628	3.67379	3.29405	0.0695315	0.534078	CTLA4	CCTCACTATCCAAGGACTGA	182	134	192	116	146	116	18.2764	13.3818	14.8175	11.2388	12.3751	11.4025
Brunello-50606	0.54958	3.06637	3.29436	0.0695181	0.534078	WWC2	TAATCGCACGTATTCATCCA	54	104	178	66	78	74	5.42265	10.3859	13.737	6.39452	6.61135	7.27398
Brunello-23996	-0.491332	3.22133	3.29352	0.0695539	0.534166	ATG12	TGCAGTTTCCCCGGGAACAG	100	68	76	110	124	108	10.042	6.79075	5.86526	10.6575	10.5103	10.6161
Brunello-62295	-0.6258	2.80785	3.29279	0.0695845	0.534348	CCDC117	CTTTCTGATACCATGAAAAC	30	52	70	62	92	74	3.01259	5.19293	5.40221	6.00697	7.798	7.27398
Brunello-64106	-0.552059	3.03811	3.29187	0.0696235	0.534382	SPIN3	CAGCCCACGATGTTCCCCCG	32	62	86	70	106	80	3.21343	6.19157	6.637	6.78206	8.98465	7.86377
Brunello-44694	-0.456649	3.22594	3.29129	0.0696481	0.534382	PRTFDC1	TGTCCACAATGATACCATGA	102	76	96	110	136	126	10.2428	7.58967	7.40874	10.6575	11.5275	12.3854
Brunello-13452	-0.386453	4.05627	3.29175	0.0696289	0.534382	PCP4	CCTTTAGCGACAAGGTGCTG	136	120	198	182	202	192	13.6571	11.9837	15.2805	17.6334	17.1217	18.873
Brunello-34315	-0.338232	4.2155	3.29247	0.0695981	0.534382	GORASP2	CAAAGACGGGGGATTAACTG	176	148	182	196	252	186	17.6738	14.7799	14.0457	18.9898	21.3597	18.2833
Brunello-58907	-0.335206	4.38252	3.29107	0.0696576	0.534382	GJD3	GTAGACGACGAACAGCACCG	212	156	184	262	236	192	21.2889	15.5788	14.2001	25.3843	20.0036	18.873
Brunello-39426	0.35103	4.20002	3.29106	0.0696579	0.534382	RTEL1	GTTGTCATACACCCTGACGT	232	202	266	188	198	154	23.2973	20.1725	20.5284	18.2147	16.7827	15.1378
Brunello-54240	0.378701	4.113	3.29224	0.0696082	0.534382	LMNB2	CTCCCGAATGCGATCTTCAG	242	166	254	130	182	188	24.3015	16.5774	19.6023	12.5953	15.4265	18.4799
Brunello-53365	0.388008	4.1484	3.29164	0.0696336	0.534382	ING5	CTGGACCAGAGGACGGAAGG	314	168	226	194	182	162	31.5317	16.7772	17.4414	18.796	15.4265	15.9241
Brunello-59831	0.421625	3.56777	3.2912	0.0696519	0.534382	ZNF513	GGCTTCGAGAGAGACTCGGA	100	164	192	104	124	104	10.042	16.3777	14.8175	10.0762	10.5103	10.2229
Brunello-67268	0.598479	2.79407	3.29191	0.0696221	0.534382	CRACR2B	GTCCCAGAACTTCGCCCGCG	56	114	108	32	86	64	5.62349	11.3845	8.33484	3.10037	7.28944	6.29101
Brunello-72669	0.557944	3.04635	3.29077	0.0696704	0.534425	YY2	GATGGCAATTGGATCTACGG	90	132	134	58	90	90	9.03776	13.1821	10.3414	5.61942	7.62848	8.84674
Brunello-41801	0.410313	3.94029	3.29058	0.0696783	0.534433	DNAAF2	GAAACACGCGAGGAGTCGGA	244	126	230	110	184	152	24.5024	12.5829	17.7501	10.6575	15.596	14.9412
Brunello-34743	-0.581423	2.59067	3.29036	0.0696878	0.534452	GMEB2	CGAGCATGTAATCAGCCCAA	32	50	72	86	72	64	3.21343	4.9932	5.55656	8.33225	6.10278	6.29101
Brunello-14896	0.283256	4.67935	3.29016	0.069696	0.534463	MAPK6	CTGCTGTTAACCGATCCATG	242	278	354	210	272	222	24.3015	27.7622	27.3197	20.3462	23.055	21.822
Brunello-39547	-0.485009	3.21377	3.2893	0.0697326	0.534653	CHIC1	CGGCACCCCGCACTAATACA	90	72	88	82	128	136	9.03776	7.19021	6.79135	7.9447	10.8494	13.3684
Brunello-33027	0.521243	2.94617	3.28926	0.0697346	0.534653	ANP32D	AGCAGTAACAGAGCCTCAGT	100	86	116	78	68	60	10.042	8.58831	8.95223	7.55716	5.76374	5.89783
Brunello-3081	-0.44687	3.34674	3.28875	0.0697563	0.534713	CGA	AAGGTCCAAGAAGACGATGT	80	74	106	130	118	98	8.03356	7.38994	8.18049	12.5953	10.0018	9.63311
Brunello-36048	0.630915	2.32358	3.28875	0.069756	0.534713	P2RY10	ATGTAATAGTAAATCCGGAG	58	68	72	38	46	42	5.82433	6.79075	5.55656	3.68169	3.899	4.12848
Brunello-27657	0.711016	1.79106	3.28848	0.0697674	0.534745	SF3A1	CATTGGTAAGAAGATCGGTG	32	50	76	34	26	32	3.21343	4.9932	5.86526	3.29414	2.20378	3.14551
Brunello-26205	0.544888	2.98468	3.28764	0.0698035	0.534969	CEP350	CTGCTGCCATACGATGATGG	136	78	106	66	98	56	13.6571	7.78939	8.18049	6.39452	8.30657	5.50464
Brunello-75936	-0.812618	2.0406	3.28648	0.0698527	0.535022	TPBGL	GCCGACAACCCCCTGCGCTG	28	36	38	62	42	70	2.81175	3.5951	2.93263	6.00697	3.55996	6.8808
Brunello-74311	-0.443606	3.69885	3.28584	0.0698797	0.535022	FOXD4L5	CAAACTCTGAGGGGTCACTC	104	110	128	146	218	100	10.4436	10.985	9.87833	14.1454	18.4779	9.82971
Brunello-76026	-0.303241	4.91123	3.28562	0.0698893	0.535022	RNF103-CHMP3	AGGAAATGAGAGTTGTTGAC	190	298	338	330	346	318	19.0797	29.7595	26.085	31.9726	29.3273	31.2585
Brunello-76568	-0.296109	5.05691	3.28488	0.069921	0.535022	Non-Targeting Control	AGCATTTGCGCGGCAACTGT	266	268	366	360	404	318	26.7116	26.7636	28.2458	34.8792	34.2434	31.2585
Brunello-64259	-0.256804	5.36124	3.28546	0.0698961	0.535022	ADAMTS19	GACCATCAGCACACGATGGG	386	324	484	442	546	412	38.7619	32.3559	37.3524	42.8239	46.2794	40.4984
Brunello-43671	0.280458	5.0862	3.28637	0.0698574	0.535022	MYNN	ACTCGAGTTGACATCAGTTG	352	402	498	320	354	334	35.3477	40.1453	38.4329	31.0037	30.0054	32.8312
Brunello-56198	0.307718	4.52439	3.28599	0.0698733	0.535022	TMEM129	CCGGAACTCAGTGTTGACAG	298	250	332	192	262	246	29.925	24.966	25.6219	18.6022	22.2074	24.1811
Brunello-12616	0.418635	3.59934	3.28501	0.0699151	0.535022	NINJ1	TGTGCTGCAGATCGGCGTGG	96	164	168	100	116	98	9.64028	16.3777	12.9653	9.68866	9.83226	9.63311
Brunello-22814	0.497072	3.16694	3.28536	0.0699003	0.535022	GBF1	ATGGATTACGTCAATCCCCG	146	80	140	90	102	64	14.6613	7.98912	10.8044	8.7198	8.64561	6.29101
Brunello-52256	0.527218	2.89649	3.28518	0.0699079	0.535022	NUDT12	ATTGCCACCTAGAGTAACCA	92	98	122	76	74	62	9.2386	9.78667	9.41528	7.36338	6.27231	6.09442
Brunello-18531	0.548579	2.90346	3.28709	0.0698266	0.535022	SURF6	ACCTTATTGAAGATCAGCCC	82	108	124	68	74	68	8.2344	10.7853	9.56963	6.58829	6.27231	6.6842
Brunello-27660	0.624922	2.38203	3.28613	0.0698675	0.535022	SF3A1	TCTGCAGGTGTGTTACCGAG	80	60	90	44	70	34	8.03356	5.99184	6.9457	4.26301	5.93326	3.3421
Brunello-22657	0.636647	2.45495	3.28652	0.0698507	0.535022	STX10	ACAAAGCCCCAGGATATCGA	60	66	98	52	52	36	6.02517	6.59103	7.56309	5.0381	4.40757	3.5387
Brunello-32829	0.652811	2.71249	3.28569	0.0698864	0.535022	SLC35A3	TCCTGTCATCAAAATTACTA	106	46	98	44	58	54	10.6445	4.59375	7.56309	4.26301	4.91613	5.30804
Brunello-20477	0.659637	2.25291	3.28562	0.0698893	0.535022	ZNF10	AATGACAACTCTCTTACTCA	38	60	70	28	42	34	3.81594	5.99184	5.40221	2.71283	3.55996	3.3421
Brunello-34266	0.834106	1.85659	3.28659	0.0698481	0.535022	NGDN	TGTACTGGAACCAAGCGTGG	50	54	78	28	44	28	5.02098	5.39266	6.0196	2.71283	3.72948	2.75232
Brunello-76316	-0.471232	3.45597	3.28439	0.0699417	0.535128	LOC101060321	GTCAGTCCTCCTGAACATTG	126	64	110	144	162	106	12.6529	6.3913	8.48919	13.9517	13.7313	10.4195
Brunello-70661	-0.715895	2.16358	3.2834	0.0699838	0.535238	KRTAP10-7	CCAGCAGTCTAGCTGCAAGC	32	22	36	40	62	44	3.21343	2.19701	2.77828	3.87546	5.25517	4.32507
Brunello-66568	-0.509134	3.21072	3.28323	0.069991	0.535238	TMCO4	TCCAGCTGCACCAAACAGCG	82	52	106	130	102	98	8.2344	5.19293	8.18049	12.5953	8.64561	9.63311
Brunello-18940	-0.384563	3.80882	3.28358	0.0699762	0.535238	TDO2	GTTTCAGGATCACTGACACT	122	96	154	158	168	148	12.2512	9.58695	11.8849	15.3081	14.2398	14.548
Brunello-67837	-0.378345	3.89522	3.28359	0.0699759	0.535238	ZFP82	AAGAGCCTTGGAAAGTTGTG	148	114	132	158	202	150	14.8621	11.3845	10.187	15.3081	17.1217	14.7446
Brunello-16659	-0.303382	4.85205	3.28335	0.0699859	0.535238	RS1	GCATGCAAGTGCGATTGCCA	212	286	302	314	344	312	21.2889	28.5611	23.3067	30.4224	29.1577	30.6687
Brunello-16036	0.47886	3.66479	3.28308	0.0699976	0.535238	RFC2	TTCGCCGTAGGTCTTTGCAA	142	158	172	122	102	108	14.2596	15.7785	13.274	11.8202	8.64561	10.6161
Brunello-25146	-0.551772	2.97757	3.28267	0.0700151	0.535295	TP53I11	CCTCTGTCCACAGATCAGCC	74	44	62	114	62	82	7.43105	4.39402	4.78481	11.0451	5.25517	8.06036
Brunello-37064	-0.48556	3.06968	3.28214	0.0700376	0.535295	HUNK	ACTGGAGCGCTATTTGTCAG	58	68	108	98	106	112	5.82433	6.79075	8.33484	9.49489	8.98465	11.0093
Brunello-40763	-0.403503	3.75234	3.28217	0.0700361	0.535295	ANKRD49	AGAAAGGAGTCTCCGCACTG	86	142	132	162	158	148	8.63608	14.1807	10.187	15.6956	13.3922	14.548
Brunello-59881	0.329543	4.26827	3.28239	0.070027	0.535295	AHSA2	AACGAAAGCTATGGCAACCC	216	218	282	178	180	198	21.6906	21.7704	21.7632	17.2458	15.257	19.4628
Brunello-69786	0.458846	3.60993	3.28209	0.0700396	0.535295	OR1B1	CAACTGGGGCAGTGTAACTG	164	90	196	86	134	100	16.4688	8.98776	15.1262	8.33225	11.358	9.82971
Brunello-53536	0.716048	1.87556	3.28176	0.0700536	0.535298	GFM2	GTCAATCTAATTGATACACC	48	38	68	34	24	32	4.82014	3.79483	5.24786	3.29414	2.03426	3.14551
Brunello-33953	1.06876	0.151048	3.28176	0.0700538	0.535298	RPL36	CGTGCGGGACATGATTCGGG	14	14	20	8	6	8	1.40587	1.3981	1.54349	0.775093	0.508565	0.786377
Brunello-45433	0.403716	3.65822	3.28064	0.0701018	0.535611	MIF4GD	GGCCAGAGTGTCTTCCGACG	166	112	214	118	136	108	16.6696	11.1848	16.5153	11.4326	11.5275	10.6161
Brunello-50461	-0.758181	1.82	3.28012	0.0701236	0.535725	PAQR6	GCGCGCAGCACGACGCGAAG	36	18	26	30	62	44	3.6151	1.79755	2.00653	2.9066	5.25517	4.32507
Brunello-6526	-0.784614	1.73942	3.2784	0.0701973	0.535842	FNTB	AGTAGAAGAAAAGATCCAAG	36	14	22	38	46	40	3.6151	1.3981	1.69784	3.68169	3.899	3.93188
Brunello-71800	-0.740255	1.65121	3.27605	0.0702981	0.535842	RNASE9	TACTGTAACCATGAAATCAT	24	24	20	34	46	34	2.41007	2.39674	1.54349	3.29414	3.899	3.3421
Brunello-21741	-0.578442	2.7015	3.27755	0.0702337	0.535842	HIST1H4F	GAACACCTTAAGAACACCGC	42	48	72	72	112	54	4.21762	4.79347	5.55656	6.97584	9.49322	5.30804
Brunello-59641	-0.511748	3.00901	3.27659	0.070275	0.535842	FAM83C	CAACTGTCAGACCCTAACCA	72	54	72	68	116	96	7.23021	5.39266	5.55656	6.58829	9.83226	9.43652
Brunello-39260	-0.424356	3.78808	3.27836	0.070199	0.535842	ASB1	CCATGATGCAGCTTACGTCG	166	78	122	160	178	150	16.6696	7.78939	9.41528	15.5019	15.0874	14.7446
Brunello-11369	-0.380459	3.95756	3.27615	0.0702937	0.535842	MEOX2	GATGTCTTCCCCACCGAGTG	132	128	148	150	192	182	13.2554	12.7826	11.4218	14.533	16.2741	17.8901
Brunello-33058	-0.376725	3.84624	3.27644	0.0702813	0.535842	ACAP2	TGAACTTGGACCCTACATGA	98	118	164	158	154	166	9.84111	11.784	12.6566	15.3081	13.0532	16.3173
Brunello-14990	-0.336809	4.22338	3.27703	0.0702561	0.535842	PRODH	CACCTACTTCTACGCCAATG	158	162	206	204	258	192	15.8663	16.178	15.8979	19.7649	21.8683	18.873
Brunello-53823	-0.325414	4.3463	3.27772	0.0702263	0.535842	GNPTG	AGAACTCATACTTGTACCTG	216	154	224	240	262	230	21.6906	15.3791	17.2871	23.2528	22.2074	22.6083
Brunello-47541	-0.312833	4.71652	3.2764	0.070283	0.535842	SEMA4A	TCACGCTGGACTACTTATAG	272	184	276	316	332	248	27.3141	18.375	21.3001	30.6162	28.1406	24.3777
Brunello-57477	-0.287734	4.72479	3.27643	0.0702817	0.535842	GBP4	ATATATGTGATTCAGGGCTG	224	226	294	292	356	246	22.494	22.5693	22.6893	28.2909	30.1749	24.1811
Brunello-29205	0.333819	4.09485	3.27727	0.0702456	0.535842	CYSLTR1	CATACAAAGCATAGGTGCTG	220	178	258	152	202	158	22.0923	17.7758	19.911	14.7268	17.1217	15.5309
Brunello-34544	0.341309	4.20749	3.27795	0.0702166	0.535842	HERC4	GATATGTACAGATTGTAACA	212	232	232	180	204	146	21.2889	23.1685	17.9045	17.4396	17.2912	14.3514
Brunello-18275	0.353751	3.95686	3.27946	0.070152	0.535842	SSRP1	CACTGGGACACATTGCTGAG	176	192	194	142	164	130	17.6738	19.1739	14.9718	13.7579	13.9008	12.7786
Brunello-27166	0.374563	3.99034	3.27887	0.0701772	0.535842	ADGRG2	AGAGGAGGCTGGTCAGACAA	172	192	224	146	164	136	17.2722	19.1739	17.2871	14.1454	13.9008	13.3684
Brunello-39147	0.405494	3.60839	3.27785	0.0702207	0.535842	TAF9B	ATCCCCTAGGGACCTAACCA	122	172	216	120	146	110	12.2512	17.1766	16.6697	11.6264	12.3751	10.8127
Brunello-12928	0.414209	3.51043	3.27635	0.0702851	0.535842	NUCB1	GTACGACCCAAAGAATGAGG	146	130	198	92	138	118	14.6613	12.9823	15.2805	8.91357	11.697	11.5991
Brunello-54153	0.41912	3.66156	3.27655	0.0702767	0.535842	PCGF1	CCTTGCACCTCGTTCCGTAG	138	162	174	118	132	100	13.8579	16.178	13.4283	11.4326	11.1884	9.82971
Brunello-43320	0.441619	3.37487	3.27676	0.0702677	0.535842	EXOC2	ATACAAAACTCCCCACAGGG	98	110	156	68	108	86	9.84111	10.985	12.0392	6.58829	9.15418	8.45355
Brunello-74672	0.450897	3.52306	3.27885	0.0701783	0.535842	USP17L5	GTGTAAAGTTAACGTCTTGG	178	146	186	88	136	144	17.8747	14.5801	14.3544	8.52602	11.5275	14.1548
Brunello-10308	0.475672	3.27457	3.27838	0.0701983	0.535842	KRT1	TGCGGTTGTTGTCCATAGAG	112	88	180	82	84	96	11.247	8.78803	13.8914	7.9447	7.11991	9.43652
Brunello-24023	0.527719	3.48228	3.2791	0.0701675	0.535842	NEMF	TAAGGGTGAACTACTGAAGA	216	116	158	100	118	120	21.6906	11.5842	12.1936	9.68866	10.0018	11.7957
Brunello-29257	0.753136	2.1048	3.27814	0.0702085	0.535842	CPLX1	GTACGGCATCAAGAAGAAGG	80	54	58	44	42	28	8.03356	5.39266	4.47612	4.26301	3.55996	2.75232
Brunello-67604	-0.407004	3.97641	3.27477	0.0703528	0.536207	CDRT4	GTGCCCTCGAGGAAAGACCC	90	164	176	194	192	170	9.03776	16.3777	13.5827	18.796	16.2741	16.7105
Brunello-73231	-0.649161	2.1615	3.27347	0.0704086	0.536295	GALNTL6	GTATAATTAACCGAACCCCA	38	36	44	50	64	68	3.81594	3.5951	3.39567	4.84433	5.4247	6.6842
Brunello-62923	-0.478529	3.19249	3.27338	0.0704124	0.536295	AMOT	CAGACGAGAACCGGAACTTG	60	96	72	96	114	106	6.02517	9.58695	5.55656	9.30112	9.66274	10.4195
Brunello-62337	-0.466866	3.45921	3.27414	0.0703799	0.536295	CDPF1	AAGGACAGATTCCTGGTCCT	124	62	92	110	142	130	12.452	6.19157	7.10005	10.6575	12.036	12.7786
Brunello-62253	-0.415264	3.71268	3.27391	0.0703898	0.536295	IGSF5	ACCTCTCAGAGGTACGACCA	90	124	128	142	208	104	9.03776	12.3831	9.87833	13.7579	17.6303	10.2229
Brunello-60386	-0.316819	4.33019	3.27337	0.070413	0.536295	TMEM139	CTGGGATTCTAGTCCCACCA	166	196	220	214	270	230	16.6696	19.5733	16.9784	20.7337	22.8854	22.6083
Brunello-58	-0.303378	4.46065	3.27385	0.0703923	0.536295	ABCF1	GATGGAGTATGAGCGCCAAG	194	166	234	232	254	232	19.4814	16.5774	18.0588	22.4777	21.5293	22.8049
Brunello-72676	-0.282667	5.03861	3.27379	0.070395	0.536295	C16orf74	TCGGCAGCATCATGCCCGTG	284	296	370	362	446	330	28.5191	29.5598	28.5545	35.073	37.8034	32.438
Brunello-29448	-0.47081	3.21658	3.27308	0.0704253	0.536336	PPARGC1A	AGTCCTCACTGGTGGACACG	72	84	82	100	132	96	7.23021	8.38858	6.3283	9.68866	11.1884	9.43652
Brunello-22255	-0.468363	3.22515	3.27219	0.0704636	0.536436	AGPS	GTACCAATGAGTGCAAAGCG	86	92	70	114	126	104	8.63608	9.18749	5.40221	11.0451	10.6799	10.2229
Brunello-12445	-0.452548	3.38802	3.27224	0.0704614	0.536436	NEK2	AATTGAATGAAATTATTACG	72	66	96	98	122	94	7.23021	6.59103	7.40874	9.49489	10.3408	9.23993
Brunello-52697	0.299207	4.60357	3.27213	0.0704661	0.536436	EIF2A	CCATTATTAACCCGTAACCT	226	298	390	232	272	220	22.6948	29.7595	30.098	22.4777	23.055	21.6254
Brunello-14667	0.518418	2.95593	3.27259	0.0704463	0.536436	PPP4C	TGAGAGTCGCCAGATCACGC	120	98	140	92	60	90	12.0503	9.78667	10.8044	8.91357	5.08565	8.84674
Brunello-76828	-0.310888	4.42642	3.27196	0.0704735	0.53644	Non-Targeting Control	CGAGTGGGAAACGGGAATCA	190	184	212	244	266	208	19.0797	18.375	16.361	23.6403	22.5464	20.4458
Brunello-26541	-0.40052	3.66159	3.27172	0.0704837	0.536465	GOLGA5	ACAGATTTGATATATCAGAC	112	100	124	156	130	148	11.247	9.9864	9.56963	15.1143	11.0189	14.548
Brunello-35562	1.30006	-0.65636	3.27147	0.0704944	0.536493	TRAPPC3	GTGGCGTTCAAGATGTACTT	14	0	18	6	2	4	1.40587	0	1.38914	0.58132	0.169522	0.393188
Brunello-45246	-0.608856	2.68005	3.27098	0.0705156	0.536499	ADAMTSL3	GCAGCAGGATCATTATATCG	48	38	56	76	72	64	4.82014	3.79483	4.32177	7.36338	6.10278	6.29101
Brunello-38508	-0.59492	2.65568	3.27045	0.0705383	0.536499	SPG21	AGGATTAGGGAATGGACTCT	52	38	60	66	98	60	5.22182	3.79483	4.63047	6.39452	8.30657	5.89783
Brunello-48990	-0.466341	3.3	3.27035	0.0705426	0.536499	PHF23	TTTCGGTCCTTCTTTCGAGG	100	66	98	106	154	102	10.042	6.59103	7.56309	10.27	13.0532	10.0263
Brunello-58182	-0.285099	5.13151	3.27045	0.0705382	0.536499	OR52R1	ATGTGCTCACAGTATGACTG	260	320	494	374	524	374	26.1091	31.9565	38.1242	36.2356	44.4147	36.7631
Brunello-61915	-0.27747	5.13538	3.27078	0.070524	0.536499	ZNF583	GTTGCGCCAAGTTTGCACTC	370	264	392	382	474	370	37.1552	26.3641	30.2524	37.0107	40.1767	36.3699
Brunello-58468	0.309911	4.42895	3.27032	0.0705437	0.536499	ANKRD9	GGAGGATATGCGCGCCAGCG	212	234	310	176	220	200	21.2889	23.3682	23.9241	17.052	18.6474	19.6594
Brunello-67932	0.709542	2.12743	3.27056	0.0705336	0.536499	FAM102B	TGATGTTCTAGAATGTCCAC	84	38	82	42	62	20	8.43524	3.79483	6.3283	4.06924	5.25517	1.96594
Brunello-33857	-0.586086	3.02906	3.26969	0.0705709	0.536654	MGAT4C	TGAGTCAATAGCCAATCACA	86	52	64	102	90	108	8.63608	5.19293	4.93916	9.88243	7.62848	10.6161
Brunello-50248	-0.425587	3.48247	3.26933	0.0705864	0.536719	PODNL1	GGGGGAAGATCTCCATCACT	78	110	128	112	160	144	7.83272	10.985	9.87833	10.8513	13.5617	14.1548
Brunello-76350	0.563946	2.68438	3.26902	0.0706	0.536769	ZASP	AAGCCGCAGGGGGCACCGTG	82	86	106	72	66	44	8.2344	8.58831	8.18049	6.97584	5.59422	4.32507
Brunello-46531	-0.473513	3.39022	3.26872	0.0706128	0.536814	SRPRB	AGCCCTACCTAGACACCTTG	78	98	102	126	116	136	7.83272	9.78667	7.87179	12.2077	9.83226	13.3684
Brunello-14807	0.57334	2.80851	3.26852	0.0706215	0.536827	PRKAR1B	GCTTCTCGAAGTGCTCCCGG	96	56	94	42	56	64	9.64028	5.59239	7.2544	4.06924	4.74661	6.29101
Brunello-21610	-0.422851	3.69263	3.26829	0.0706311	0.536847	FZD9	CTGCTGGGCCACACGTCGCA	108	88	136	166	128	138	10.8453	8.78803	10.4957	16.0832	10.8494	13.565
Brunello-37111	-0.766067	1.93636	3.26766	0.0706584	0.536863	NT5C	GCCCGGGGCTTCGTACACAC	48	14	26	62	54	34	4.82014	1.3981	2.00653	6.00697	4.57709	3.3421
Brunello-63154	-0.743529	1.65585	3.26787	0.0706495	0.536863	KIAA2026	ACTATGAAATTAGAATTCGC	26	20	18	30	46	32	2.61091	1.99728	1.38914	2.9066	3.899	3.14551
Brunello-37188	0.279958	4.83161	3.2676	0.0706609	0.536863	CLDN20	CAGAACACACGCCAGGACCA	346	290	380	272	264	284	34.7452	28.9606	29.3263	26.3532	22.3769	27.9164
Brunello-65931	0.475625	3.24297	3.26786	0.0706498	0.536863	DAGLB	AGCTTAGACATAGACTTCCG	100	148	144	100	120	60	10.042	14.7799	11.1131	9.68866	10.1713	5.89783
Brunello-6549	0.566774	2.65618	3.26737	0.0706709	0.536887	FOSB	CGAAGACAGATATTGAGACT	90	86	104	66	66	54	9.03776	8.58831	8.02614	6.39452	5.59422	5.30804
Brunello-23912	0.461145	3.5011	3.26717	0.0706793	0.536897	INA	GGCTAAACCAGACCTGACCT	120	158	194	102	116	116	12.0503	15.7785	14.9718	9.88243	9.83226	11.4025
Brunello-47966	-1.35683	-0.0854863	3.26636	0.0707142	0.537058	2018-03-01	TCTCAGTGCAGCCTACACAA	8	0	2	16	6	4	0.803356	0	0.154349	1.55019	0.508565	0.393188
Brunello-75475	0.375905	3.89413	3.26638	0.0707135	0.537058	FAM25G	TGCCGTGGAGGAAGTGGTGA	164	170	200	122	176	110	16.4688	16.9769	15.4349	11.8202	14.9179	10.8127
Brunello-77271	-0.616989	2.52921	3.26596	0.0707315	0.537136	Non-Targeting Control	TATAGACCTCCCAAATACAT	66	32	56	86	90	58	6.62769	3.19565	4.32177	8.33225	7.62848	5.70123
Brunello-73648	-0.611257	2.90235	3.26426	0.0708049	0.537475	ZNF674	CTTTATGAAGATTATAATGG	80	38	76	108	96	86	8.03356	3.79483	5.86526	10.4638	8.13704	8.45355
Brunello-7651	-0.586043	2.53848	3.26391	0.0708201	0.537475	GPS1	CCGTACCTCGGCAATCTCTG	48	38	52	72	56	74	4.82014	3.79483	4.01307	6.97584	4.74661	7.27398
Brunello-6742	-0.58296	2.69507	3.26306	0.0708568	0.537475	GABRA2	CCATATCTGTATCTGAGACA	28	66	62	74	92	64	2.81175	6.59103	4.78481	7.16961	7.798	6.29101
Brunello-75229	-0.505076	3.14352	3.26402	0.0708153	0.537475	IZUMO3	CAATGAAACATGGAAAGGTG	52	98	80	108	126	90	5.22182	9.78667	6.17395	10.4638	10.6799	8.84674
Brunello-40056	-0.44976	3.37386	3.263	0.0708594	0.537475	FAM105A	CACCCCGTAACAAGCTGATG	66	80	92	94	124	102	6.62769	7.98912	7.10005	9.10734	10.5103	10.0263
Brunello-13134	-0.373732	4.01039	3.26374	0.0708274	0.537475	OTC	CAGCCCATTGATAATTGGGA	112	178	184	194	230	180	11.247	17.7758	14.2001	18.796	19.495	17.6935
Brunello-2816	-0.292512	4.99558	3.26352	0.0708369	0.537475	CDC25C	TGCTAAGATTCGAAAGATCG	290	308	336	364	380	382	29.1217	30.7581	25.9306	35.2667	32.2091	37.5495
Brunello-68355	0.328753	4.33053	3.26321	0.0708504	0.537475	MICU3	GGTTTAATTATACCTCTGCG	216	246	326	170	204	236	21.6906	24.5666	25.1589	16.4707	17.2912	23.1981
Brunello-8715	0.406018	3.79489	3.26451	0.0707942	0.537475	HOXC4	GAACCCCAATTATAACGGAG	170	148	220	124	138	134	17.0713	14.7799	16.9784	12.0139	11.697	13.1718
Brunello-33828	0.490775	2.97644	3.26346	0.0708393	0.537475	FBXL2	CCTTCATCCGTGATACGCTG	90	106	144	84	70	80	9.03776	10.5856	11.1131	8.13848	5.93326	7.86377
Brunello-19775	0.681257	2.21904	3.263	0.0708592	0.537475	TXN	TACTTCAAGGAATATCACGT	46	54	82	34	42	34	4.6193	5.39266	6.3283	3.29414	3.55996	3.3421
Brunello-15221	0.764631	1.95944	3.26353	0.0708363	0.537475	PSMC3	AGGCCATGGAGGTAGACGAG	74	48	38	32	22	40	7.43105	4.79347	2.93263	3.10037	1.86474	3.93188
Brunello-18216	-0.585771	2.71523	3.26178	0.0709123	0.537507	SRP68	TGTGCTGTATAACCAACGTG	72	36	78	110	92	70	7.23021	3.5951	6.0196	10.6575	7.798	6.8808
Brunello-23271	-0.422815	3.52599	3.26192	0.0709059	0.537507	SPHK1	GTAGGCCAGTCGGCCGCGGT	102	86	130	152	142	122	10.2428	8.58831	10.0327	14.7268	12.036	11.9922
Brunello-46628	-0.355635	4.34666	3.26259	0.0708769	0.537507	KMT2C	CCCATGCGACGACCTCCCCA	202	156	220	266	250	210	20.2847	15.5788	16.9784	25.7718	21.1902	20.6424
Brunello-72960	0.411575	3.5688	3.26179	0.0709116	0.537507	PRAMEF6	TGGTCTGAAGCTATGGCCCG	136	148	156	114	110	102	13.6571	14.7799	12.0392	11.0451	9.3237	10.0263
Brunello-3340	0.415452	3.51756	3.2622	0.070894	0.537507	CLCA1	TATAAGTGGGTGCTTTAACG	136	118	178	110	130	78	13.6571	11.784	13.737	10.6575	11.0189	7.66717
Brunello-35816	0.471212	3.22076	3.26186	0.0709087	0.537507	GNMT	CAGCCATGCCTTGTACTCGG	148	108	136	108	82	88	14.8621	10.7853	10.4957	10.4638	6.95039	8.65014
Brunello-76811	0.536149	2.97757	3.26188	0.0709077	0.537507	Non-Targeting Control	CCTTGAAATCAAATCAAACC	128	88	90	62	84	66	12.8537	8.78803	6.9457	6.00697	7.11991	6.48761
Brunello-24871	-0.30952	4.82778	3.26161	0.0709193	0.537508	EIF2AK3	GTACCACCCATTACCTATTG	186	294	358	332	344	332	18.678	29.36	27.6284	32.1664	29.1577	32.6346
Brunello-13243	-0.541078	2.97943	3.26053	0.0709662	0.537623	PAEP	GGGCCTTCAGTGTCGCCATG	82	40	68	112	86	74	8.2344	3.99456	5.24786	10.8513	7.28944	7.27398
Brunello-40870	-0.447031	3.77423	3.26089	0.0709507	0.537623	ST7L	TGGTGGTACTTCCATAAGCA	130	74	138	174	176	108	13.0545	7.38994	10.6501	16.8583	14.9179	10.6161
Brunello-52052	-0.383949	3.97466	3.26054	0.0709657	0.537623	KIF18A	CAAGTACTTCCGGTGCTAAG	158	104	180	184	186	192	15.8663	10.3859	13.8914	17.8271	15.7655	18.873
Brunello-70723	-0.296763	4.73363	3.26061	0.0709628	0.537623	CENPW	GGAGAAAAGTGGTGACTTAT	218	230	316	276	366	278	21.8915	22.9687	24.3871	26.7407	31.0225	27.3266
Brunello-77088	-0.296012	4.54356	3.2603	0.0709761	0.537623	Non-Targeting Control	GGAAACTGGGTTTCATCGTC	200	164	278	242	270	254	20.0839	16.3777	21.4545	23.4466	22.8854	24.9675
Brunello-22730	0.580083	2.83566	3.26033	0.070975	0.537623	B4GALT2	CGGGCCAAGCTGCTTAACGT	74	108	96	82	46	54	7.43105	10.7853	7.40874	7.9447	3.899	5.30804
Brunello-57774	-0.392505	3.83867	3.25999	0.0709895	0.537644	CLNK	CCTGTGGCACTATTGATGCG	110	118	164	158	182	162	11.0461	11.784	12.6566	15.3081	15.4265	15.9241
Brunello-61146	0.298583	4.58483	3.25992	0.0709928	0.537644	VTI1A	ATTCCGTACTTCGTCACTGT	258	264	336	190	232	260	25.9082	26.3641	25.9306	18.4085	19.6645	25.5572
Brunello-59896	-0.655368	2.4176	3.25972	0.0710011	0.537654	CCDC148	TGGAGTTAAACTCAATATGT	42	32	36	62	60	50	4.21762	3.19565	2.77828	6.00697	5.08565	4.91485
Brunello-63813	-0.420433	3.56802	3.2592	0.0710237	0.537723	C2orf57	AAGGACAAGTCAGAGTCTAG	72	118	116	136	140	126	7.23021	11.784	8.95223	13.1766	11.8665	12.3854
Brunello-6932	0.294594	4.60675	3.25919	0.0710241	0.537723	GBA	TTGGCTCAAGACCAATGGAG	260	236	352	218	256	202	26.1091	23.5679	27.1654	21.1213	21.6988	19.856
Brunello-4533	-0.559389	3.03014	3.25877	0.0710423	0.537808	DAZL	CAGTCACAGATAAATTTCCA	38	62	98	80	100	100	3.81594	6.19157	7.56309	7.75093	8.47609	9.82971
Brunello-18861	-0.343482	4.34877	3.25844	0.0710566	0.537812	TCF19	ACAAGTACGAGTCAAGCCTC	186	112	240	206	272	188	18.678	11.1848	18.5219	19.9586	23.055	18.4799
Brunello-61393	0.379599	3.88475	3.25849	0.0710545	0.537812	GSC	GAAGGCGCCATAGTCCGAGG	164	198	206	160	166	106	16.4688	19.7731	15.8979	15.5019	14.0703	10.4195
Brunello-32214	0.536655	2.96089	3.25815	0.0710692	0.537854	ASTN2	TTTATCATACAGTTGCGTGG	86	98	144	44	106	72	8.63608	9.78667	11.1131	4.26301	8.98465	7.07739
Brunello-55088	-0.62488	2.47667	3.25796	0.0710776	0.537865	RSPH1	GCAAGGCACCTATTTATACG	58	30	46	50	86	70	5.82433	2.99592	3.55002	4.84433	7.28944	6.8808
Brunello-72810	-0.85529	1.223	3.25691	0.0711229	0.537938	RGS21	CAACTGCGGAAACAATGACA	14	10	24	18	32	34	1.40587	0.99864	1.85219	1.74396	2.71235	3.3421
Brunello-73533	-0.700944	2.29764	3.25501	0.0712054	0.537938	POLR2J3	TTTGTTGATGGTGAATAAAC	12	46	44	48	46	66	1.20503	4.59375	3.39567	4.65056	3.899	6.48761
Brunello-71201	-0.59015	2.68942	3.25349	0.0712718	0.537938	KRTAP26-1	CCGCTGGACACATACCTCTG	48	42	86	92	100	64	4.82014	4.19429	6.637	8.91357	8.47609	6.29101
Brunello-1677	-0.582948	2.7682	3.2529	0.0712974	0.537938	BCR	AACTCCGTAGTTGTCCACGA	38	78	62	78	98	88	3.81594	7.78939	4.78481	7.55716	8.30657	8.65014
Brunello-9131	-0.560844	2.62221	3.25401	0.0712491	0.537938	ID4	CGCAGCCCGACGGCGCCTTG	60	50	60	80	90	78	6.02517	4.9932	4.63047	7.75093	7.62848	7.66717
Brunello-66087	-0.497614	3.3015	3.25703	0.0711176	0.537938	CCDC129	GACCCCTCAGACACACAGGA	50	80	120	104	106	128	5.02098	7.98912	9.26093	10.0762	8.98465	12.582
Brunello-11355	-0.491534	3.22574	3.25675	0.0711302	0.537938	MAP3K5	CTGACTTCGGAACATCAAAG	86	64	108	96	130	128	8.63608	6.3913	8.33484	9.30112	11.0189	12.582
Brunello-69640	-0.478834	3.19683	3.25558	0.0711809	0.537938	CD200R1L	GTACTGTTGAGAGAATAACC	74	70	92	106	92	122	7.43105	6.99048	7.10005	10.27	7.798	11.9922
Brunello-8074	-0.42382	3.4868	3.25278	0.0713026	0.537938	GZMK	GTGTGCGCCTAAAACCACAG	96	78	114	126	148	106	9.64028	7.78939	8.79788	12.2077	12.5446	10.4195
Brunello-19569	-0.395474	3.74682	3.2539	0.0712539	0.537938	TRAF6	ACAAAAGATGATAGTGTGGG	92	126	162	168	168	150	9.2386	12.5829	12.5023	16.277	14.2398	14.7446
Brunello-14474	-0.392166	3.85983	3.25551	0.071184	0.537938	POU5F1	CCCACAGAACTCATACGGCG	146	120	158	190	180	176	14.6613	11.9837	12.1936	18.4085	15.257	17.3003
Brunello-7067	-0.388326	3.91977	3.25323	0.0712829	0.537938	GFI1	TGGGCACATTGACTTCTCCG	134	126	142	162	188	170	13.4562	12.5829	10.9588	15.6956	15.935	16.7105
Brunello-28573	-0.351505	4.35159	3.25649	0.0711415	0.537938	COLEC10	AACTGGATATTAGTATTGCT	186	126	210	198	220	232	18.678	12.5829	16.2066	19.1836	18.6474	22.8049
Brunello-49281	-0.348089	4.07221	3.25324	0.0712823	0.537938	NKAIN1	TGCAGGAAGTTGGCTAGGAT	168	144	166	164	238	202	16.8705	14.3804	12.811	15.8894	20.1731	19.856
Brunello-5068	-0.345162	4.12459	3.25419	0.0712412	0.537938	DSC1	TTGTATACAGCCTTTGAGTG	160	136	182	166	264	172	16.0671	13.5815	14.0457	16.0832	22.3769	16.9071
Brunello-23724	-0.29746	5.26621	3.25352	0.0712704	0.537938	SLC7A7	TGTATATGAGCACACCCTTG	342	332	380	392	522	372	34.3435	33.1549	29.3263	37.9796	44.2452	36.5665
Brunello-5277	-0.279122	5.10875	3.25328	0.0712807	0.537938	EDN1	AATAGGCACGTTGTTCCGTA	348	232	380	388	396	356	34.946	23.1685	29.3263	37.592	33.5653	34.9938
Brunello-45540	0.279458	5.0475	3.25721	0.0711101	0.537938	SLC12A5	CAGTGGTAATATCGAAAGCG	382	400	486	292	390	346	38.3603	39.9456	37.5068	28.2909	33.0567	34.0108
Brunello-27284	0.290788	4.76	3.253	0.0712927	0.537938	LHFP	CGGAAACACAGCAACCCATG	236	358	414	268	286	250	23.699	35.7513	31.9502	25.9656	24.2416	24.5743
Brunello-63945	0.30515	4.56145	3.25516	0.071199	0.537938	DCP2	ACACCAGGATTACCTCAGTG	254	274	382	248	206	258	25.5066	27.3627	29.4806	24.0279	17.4607	25.3606
Brunello-27910	0.31866	4.80333	3.25376	0.0712597	0.537938	BTN2A2	TCATCAGAGACAAGTATGTG	296	298	422	292	244	254	29.7242	29.7595	32.5676	28.2909	20.6817	24.9675
Brunello-43234	0.362502	4.15811	3.25551	0.0711839	0.537938	NUP133	TGGTGTGGGAACATTCGTGT	168	250	274	198	178	150	16.8705	24.966	21.1458	19.1836	15.0874	14.7446
Brunello-41485	0.378209	3.73731	3.25659	0.0711371	0.537938	RNF31	GAGCAATCTCTCTCAATAGG	164	152	184	124	146	110	16.4688	15.1793	14.2001	12.0139	12.3751	10.8127
Brunello-22762	0.38296	4.09519	3.25534	0.0711913	0.537938	ABCC3	GCAGGGCGTACAGTCTTCGG	274	156	246	182	152	174	27.515	15.5788	18.9849	17.6334	12.8837	17.1037
Brunello-58819	0.400885	3.54163	3.25288	0.0712981	0.537938	HEXIM2	CTGTAATGCAGAGTCACCAG	150	134	178	96	130	118	15.0629	13.3818	13.737	9.30112	11.0189	11.5991
Brunello-62040	0.458394	3.29875	3.25297	0.0712942	0.537938	CIART	GCCAAAGTCACTGTTCACTG	138	94	128	100	84	74	13.8579	9.38722	9.87833	9.68866	7.11991	7.27398
Brunello-62361	0.563774	2.91633	3.25284	0.0712998	0.537938	C2orf15	ACTTAGTAAATCTGCTACTC	60	96	156	62	56	82	6.02517	9.58695	12.0392	6.00697	4.74661	8.06036
Brunello-16459	0.570958	3.15231	3.25287	0.0712985	0.537938	RPLP0	TGAAGTGCTTGATATCACAG	116	140	170	108	78	92	11.6487	13.981	13.1197	10.4638	6.61135	9.04333
Brunello-59447	0.597391	2.57221	3.25284	0.0712998	0.537938	FCRLB	CCGCGGCTGGTACGACAAGG	58	108	78	56	54	50	5.82433	10.7853	6.0196	5.42565	4.57709	4.91485
Brunello-42013	0.737212	2.4636	3.25301	0.0712923	0.537938	PANK4	GTGCGGTCTTTCGACCACTC	72	58	102	48	58	30	7.23021	5.79211	7.87179	4.65056	4.91613	2.94891
Brunello-148	1.15593	-0.321857	3.25669	0.0711325	0.537938	ACR	TAATGTGCATGACTGGAGAC	14	12	10	8	6	2	1.40587	1.19837	0.771744	0.775093	0.508565	0.196594
Brunello-39795	0.498536	3.07029	3.25223	0.0713262	0.538064	MRPL39	AAAGGCTTATACATGTCCCA	84	104	132	76	70	74	8.43524	10.3859	10.187	7.36338	5.93326	7.27398
Brunello-54500	-0.380971	3.94163	3.25166	0.0713513	0.538155	DIRC2	CACCATTTCTCTCTACGACG	138	116	164	154	196	184	13.8579	11.5842	12.6566	14.9205	16.6131	18.0867
Brunello-41065	-0.317409	4.40034	3.25164	0.0713522	0.538155	SARS2	CTGTACGAGTATGCGCGCGA	206	164	202	250	266	190	20.6864	16.3777	15.5892	24.2217	22.5464	18.6764
Brunello-9799	-0.330526	4.19533	3.25114	0.071374	0.53823	ITGB1	TAGGCCTCTGGGCTTTACGG	144	178	196	206	228	206	14.4604	17.7758	15.1262	19.9586	19.3255	20.2492
Brunello-45356	0.363171	4.09649	3.25109	0.0713761	0.53823	RCN3	ATTCGACCAACTCACCCCAG	200	172	246	186	144	138	20.0839	17.1766	18.9849	18.0209	12.2056	13.565
Brunello-3016	0.463254	3.47622	3.25084	0.071387	0.53826	CEBPE	GCAGCCACTCGAGTTCTCAG	116	144	178	108	90	110	11.6487	14.3804	13.737	10.4638	7.62848	10.8127
Brunello-53418	-0.600588	2.57507	3.25012	0.0714184	0.538292	NUDT22	TTGGGGGCGTCGAAGAGCCA	52	34	60	56	110	54	5.22182	3.39538	4.63047	5.42565	9.3237	5.30804
Brunello-43975	-0.367366	4.09144	3.25001	0.0714228	0.538292	PCDHB8	AATAAGTTGCTCCATTCAGG	142	142	148	178	218	158	14.2596	14.1807	11.4218	17.2458	18.4779	15.5309
Brunello-31975	-0.316368	4.38544	3.24948	0.0714461	0.538292	CEP68	AAACCTGTGTCAGCCGAGCG	150	220	260	246	278	242	15.0629	21.9701	20.0653	23.8341	23.5635	23.7879
Brunello-28152	0.40063	3.96937	3.24947	0.0714464	0.538292	MAD2L2	TATACTGATTCAGCTCCGGG	234	192	204	132	200	146	23.4982	19.1739	15.7436	12.789	16.9522	14.3514
Brunello-25904	0.458758	3.33278	3.2505	0.0714018	0.538292	SUSD6	GGTTGCACTACCATCATACG	98	164	190	118	94	106	9.84111	16.3777	14.6631	11.4326	7.96752	10.4195
Brunello-12558	0.489119	3.40453	3.25002	0.0714225	0.538292	NFKBIL1	GAAAGCGACGTTCTCGGCGT	106	150	186	86	124	98	10.6445	14.9796	14.3544	8.33225	10.5103	9.63311
Brunello-59422	0.530493	2.83518	3.24946	0.0714469	0.538292	UBXN10	ATCGTCCGAACCAAGAAACA	80	80	114	46	78	62	8.03356	7.98912	8.79788	4.45678	6.61135	6.09442
Brunello-76424	0.530995	2.85584	3.24969	0.0714372	0.538292	POTEB3	GGGACACTGACATGAACAAG	94	82	146	70	82	64	9.43944	8.18885	11.2675	6.78206	6.95039	6.29101
Brunello-48624	-1.25977	0.387662	3.24657	0.071573	0.538596	CRELD1	ACCTACCCGAACATACCAGA	14	0	4	18	16	10	1.40587	0	0.308698	1.74396	1.35617	0.982971
Brunello-60973	-0.533495	3.12167	3.24636	0.0715821	0.538596	SMCR8	ATCCACAGACATGATACGCA	38	100	66	104	110	80	3.81594	9.9864	5.09351	10.0762	9.3237	7.86377
Brunello-55341	-0.515563	3.01067	3.24676	0.0715649	0.538596	SYS1	TCAGTTCCGCAGCTACGTGT	36	72	90	98	96	80	3.6151	7.19021	6.9457	9.49489	8.13704	7.86377
Brunello-6246	-0.509314	3.22057	3.24786	0.0715169	0.538596	FGF4	GCGCCAACGAGAGCGCCACC	76	74	94	124	112	104	7.63188	7.38994	7.2544	12.0139	9.49322	10.2229
Brunello-43552	-0.480967	3.39452	3.24813	0.0715052	0.538596	PPP2R2D	ATTTAGGATCACGGCGCTAC	94	94	110	116	134	158	9.43944	9.38722	8.48919	11.2388	11.358	15.5309
Brunello-20011	-0.479757	3.13022	3.24638	0.0715812	0.538596	UPK2	GTGTGGCATTGCCTCCTGTG	62	84	100	106	126	104	6.22601	8.38858	7.71744	10.27	10.6799	10.2229
Brunello-73011	-0.436902	3.51083	3.24615	0.0715915	0.538596	RIMBP3B	GCTGAGAATAGCGAAGTGCG	124	68	116	118	164	130	12.452	6.79075	8.95223	11.4326	13.9008	12.7786
Brunello-43690	-0.416486	3.66715	3.24622	0.0715886	0.538596	ZNF302	TTCACCCCAACCAGTAACAA	90	104	150	124	178	146	9.03776	10.3859	11.5762	12.0139	15.0874	14.3514
Brunello-59369	-0.383149	3.71118	3.24809	0.0715068	0.538596	HMGB4	AAGAGTAGGAAGGATGATGG	94	100	140	142	162	122	9.43944	9.9864	10.8044	13.7579	13.7313	11.9922
Brunello-5704	-0.297368	4.73973	3.24754	0.0715309	0.538596	CLN8	CTGCATGCCGACAAGGCGCG	206	256	324	254	388	306	20.6864	25.5652	25.0045	24.6092	32.8872	30.0789
Brunello-72163	0.325803	4.19862	3.24686	0.0715605	0.538596	PATE2	TATCATCTTGGGTTATGCTA	184	190	300	176	174	170	18.4772	18.9742	23.1523	17.052	14.7484	16.7105
Brunello-11709	0.408937	3.55133	3.24644	0.0715788	0.538596	MPP1	CAGCTGCAGAAGGCGATGGT	172	126	176	122	130	100	17.2722	12.5829	13.5827	11.8202	11.0189	9.82971
Brunello-60972	0.423698	3.45858	3.24715	0.0715478	0.538596	NRSN1	TCCAAAGATCACCTAACAGG	138	128	162	104	116	94	13.8579	12.7826	12.5023	10.0762	9.83226	9.23993
Brunello-8279	0.477626	3.20352	3.24795	0.0715128	0.538596	HDLBP	GTTTCAGGCCAACATAGCCG	134	120	136	110	106	62	13.4562	11.9837	10.4957	10.6575	8.98465	6.09442
Brunello-70726	0.54692	2.66122	3.24699	0.0715548	0.538596	SOGA3	CAGATGCACGCTAAGAACGG	68	82	100	58	66	44	6.82853	8.18885	7.71744	5.61942	5.59422	4.32507
Brunello-58966	-0.640752	2.4951	3.2456	0.0716153	0.538627	RAVER1	ACCCCCAGCAGGGCCAAGCA	16	44	58	54	72	52	1.60671	4.39402	4.47612	5.23188	6.10278	5.11145
Brunello-29716	-0.612367	2.55559	3.24531	0.071628	0.538627	YWHAQ	GCCTACAAGAACGTGGTCGG	32	50	48	62	90	46	3.21343	4.9932	3.70437	6.00697	7.62848	4.52167
Brunello-49830	-0.546985	2.85552	3.24526	0.0716305	0.538627	ECHDC3	TGCCAGCTGCGACATTGCCG	60	56	68	102	86	76	6.02517	5.59239	5.24786	9.88243	7.28944	7.47058
Brunello-21522	-0.278119	4.8328	3.24541	0.0716237	0.538627	DYSF	GCTCCAGCGTACCGCCATCG	252	234	272	290	352	268	25.3057	23.3682	20.9914	28.0971	29.8358	26.3436
Brunello-11395	0.603796	2.68081	3.24531	0.0716281	0.538627	MFAP1	CTTGATAGGAAATAGAGCGG	78	72	132	52	58	68	7.83272	7.19021	10.187	5.0381	4.91613	6.6842
Brunello-43804	-0.760826	1.81653	3.24502	0.0716409	0.538653	GNG12	CCTACTGTGAGGAACATGCC	22	20	34	42	34	48	2.20923	1.99728	2.62393	4.06924	2.88187	4.71826
Brunello-15066	0.345115	4.42664	3.24481	0.0716499	0.53866	PRSS8	CTTTCACCATTTGGTACCTG	162	300	298	220	206	160	16.268	29.9592	22.998	21.3151	17.4607	15.7275
Brunello-1832	0.392767	3.86013	3.24468	0.0716557	0.53866	BNIP3	TTCTGCGACATGGCGCCAGA	152	178	232	168	150	100	15.2638	17.7758	17.9045	16.277	12.7141	9.82971
Brunello-39704	-0.36293	4.09669	3.24433	0.071671	0.53867	FTHL17	CTACTTCAACCGGGACGACG	110	180	198	202	208	202	11.0461	17.9755	15.2805	19.5711	17.6303	19.856
Brunello-46100	-0.29357	4.77952	3.24446	0.0716652	0.53867	ZSWIM5	AATTAGCCTTACGTGCCATG	198	276	334	314	378	278	19.8831	27.5625	25.7763	30.4224	32.0396	27.3266
Brunello-53588	-0.289846	4.81795	3.24416	0.0716785	0.538674	ZNF528	AACTGAGGAATTGTCACTGA	206	274	336	318	334	320	20.6864	27.3627	25.9306	30.8099	28.3101	31.4551
Brunello-2703	-0.482145	3.35349	3.24377	0.0716955	0.538691	CD40LG	GAGCAACAACTTGGTAACCC	48	78	112	70	128	124	4.82014	7.78939	8.64354	6.78206	10.8494	12.1888
Brunello-18395	-0.452691	3.44575	3.24347	0.0717086	0.538691	STIM1	GTGGCTGCAGCTGACACATG	94	76	108	144	102	124	9.43944	7.58967	8.33484	13.9517	8.64561	12.1888
Brunello-31966	-0.449049	3.74376	3.24361	0.0717027	0.538691	ZCCHC14	GTTGAAAAGATAGACCTGAA	92	84	162	110	160	174	9.2386	8.38858	12.5023	10.6575	13.5617	17.1037
Brunello-9552	0.438039	3.49677	3.24362	0.071702	0.538691	ILF2	TTCCACGACTTTGTTCCCCA	152	122	202	118	140	86	15.2638	12.1834	15.5892	11.4326	11.8665	8.45355
Brunello-46974	-0.659831	2.37262	3.2425	0.071751	0.538724	KCNK15	TGGCGAAGTAGAAGGAGCCG	44	32	52	72	88	40	4.41846	3.19565	4.01307	6.97584	7.45896	3.93188
Brunello-24715	-0.629178	2.64509	3.24146	0.0717965	0.538724	STOML1	CCAGATGCGAAACTGGACAT	24	50	84	74	76	82	2.41007	4.9932	6.48265	7.16961	6.44183	8.06036
Brunello-58194	-0.597387	2.72439	3.24194	0.0717757	0.538724	OR4X2	CAGATCTGAGATGAGTTTGG	42	58	80	86	76	100	4.21762	5.79211	6.17395	8.33225	6.44183	9.82971
Brunello-55288	-0.567758	2.95134	3.24173	0.0717849	0.538724	LACRT	AGAGACAGAGACTTACTCAG	50	54	84	82	112	78	5.02098	5.39266	6.48265	7.9447	9.49322	7.66717
Brunello-6130	-0.48487	3.33426	3.24231	0.0717592	0.538724	FCER1A	CTACTTACCGAAGAACAGTA	76	74	130	112	98	164	7.63188	7.38994	10.0327	10.8513	8.30657	16.1207
Brunello-60051	-0.362689	4.02651	3.24252	0.0717501	0.538724	OCIAD2	TATGACTTACGTGCAACTTT	116	148	156	202	192	138	11.6487	14.7799	12.0392	19.5711	16.2741	13.565
Brunello-4027	-0.328098	4.43939	3.24203	0.0717715	0.538724	CSF2RB	GGTCCGTACTCGGGCCACGT	188	184	218	236	284	212	18.8789	18.375	16.824	22.8652	24.0721	20.839
Brunello-69059	-0.306488	4.45657	3.24285	0.0717359	0.538724	CCDC158	GCCTTGAAGAGCGAGTGTCA	208	164	232	212	252	268	20.8873	16.3777	17.9045	20.54	21.3597	26.3436
Brunello-73514	0.301983	4.50224	3.24174	0.0717844	0.538724	C1QTNF9B-AS1	ATTGGAAAGCCTGGTCCCAA	292	256	368	206	292	232	29.3225	25.5652	28.4002	19.9586	24.7502	22.8049
Brunello-37475	0.316597	4.47019	3.24296	0.0717311	0.538724	SOST	ACAGCCTTCCGTGTAGTGGA	212	272	334	238	232	172	21.2889	27.163	25.7763	23.059	19.6645	16.9071
Brunello-53115	0.401273	3.58316	3.2417	0.0717861	0.538724	ANKRD20A1	AATTATAGCAAATAAAAGTG	120	140	182	118	110	98	12.0503	13.981	14.0457	11.4326	9.3237	9.63311
Brunello-76342	0.493429	3.09157	3.24153	0.0717937	0.538724	LOC101927572	AACGTGGAGTGCCCACACAC	100	82	146	64	84	78	10.042	8.18885	11.2675	6.20074	7.11991	7.66717
Brunello-22529	-0.313625	4.6573	3.24124	0.0718063	0.538745	PCDHGB4	AATGATTGCGCAATGCACAG	206	192	342	256	352	284	20.6864	19.1739	26.3937	24.803	29.8358	27.9164
Brunello-546	0.508363	3.18898	3.24041	0.0718425	0.538965	AHSG	AGATTGATGAAGTAAAGGTG	88	128	152	84	70	96	8.83692	12.7826	11.7305	8.13848	5.93326	9.43652
Brunello-706	-0.318166	4.31227	3.23993	0.0718639	0.539073	AMBN	CCCGGTGTTCCAGATTGCTG	164	188	224	218	268	220	16.4688	18.7744	17.2871	21.1213	22.7159	21.6254
Brunello-55423	-0.303057	4.57887	3.23975	0.0718716	0.539079	FER1L5	AACCACGCAGTGGACAGTAA	254	172	248	260	300	260	25.5066	17.1766	19.1393	25.1905	25.4283	25.5572
Brunello-27765	-0.311055	4.61501	3.23945	0.0718848	0.539126	AKR1A1	CAAGACAGCTGGACGCACGG	158	270	272	272	292	286	15.8663	26.9633	20.9914	26.3532	24.7502	28.113
Brunello-35758	-0.546239	2.84218	3.23915	0.0718978	0.539145	IL36A	CCTGATGTGTGCTAAAGTCG	58	42	68	92	66	80	5.82433	4.19429	5.24786	8.91357	5.59422	7.86377
Brunello-5944	0.581244	2.87331	3.23907	0.0719014	0.539145	F2R	TGGCCATGATGTTTAGTGGG	84	74	134	58	82	50	8.43524	7.38994	10.3414	5.61942	6.95039	4.91485
Brunello-75839	0.454866	3.43741	3.23889	0.0719093	0.539153	UBE2Q2L	GAAAACGGACTCGTTGATGG	122	120	188	110	86	106	12.2512	11.9837	14.5088	10.6575	7.28944	10.4195
Brunello-31985	0.607382	2.91289	3.23861	0.0719216	0.539192	RGL1	CAGACCAAAAGTTCATCCAG	60	124	134	58	82	64	6.02517	12.3831	10.3414	5.61942	6.95039	6.29101
Brunello-26	0.456244	3.52306	3.23816	0.0719413	0.539288	AAMP	AGGTGACCTCGCTATCGTCG	146	126	156	102	132	76	14.6613	12.5829	12.0392	9.88243	11.1884	7.47058
Brunello-2840	-0.446908	3.35081	3.23713	0.0719866	0.539393	CDH3	TGTGGGCACCCTCGACCGTG	100	66	114	126	140	108	10.042	6.59103	8.79788	12.2077	11.8665	10.6161
Brunello-65059	-0.430348	3.75998	3.23705	0.0719901	0.539393	LGI3	TCGATTGCATCACCACAGGT	108	102	128	164	126	154	10.8453	10.1861	9.87833	15.8894	10.6799	15.1378
Brunello-37225	-0.287039	4.5887	3.23724	0.0719819	0.539393	NOX3	TCTGATGAACTCAGTTGACG	204	222	322	314	318	256	20.4856	22.1698	24.8502	30.4224	26.954	25.1641
Brunello-77322	-0.273064	4.98856	3.23761	0.0719655	0.539393	Non-Targeting Control	TCTACGTGTAGTTGTACATA	236	260	354	332	360	310	23.699	25.9646	27.3197	32.1664	30.5139	30.4721
Brunello-41999	0.305758	4.37288	3.23728	0.0719802	0.539393	NAT10	CTGCAGCACACACATGCCGA	248	232	278	168	236	202	24.904	23.1685	21.4545	16.277	20.0036	19.856
Brunello-75099	-0.746558	1.98826	3.23611	0.0720315	0.53941	RELL1	GACCCATGATAAAGAACACA	46	12	30	50	48	48	4.6193	1.19837	2.31523	4.84433	4.06852	4.71826
Brunello-61479	-0.720762	2.08552	3.23595	0.0720386	0.53941	C15orf65	TTCACCATAATGACTTGAAT	18	34	46	58	54	44	1.80755	3.39538	3.55002	5.61942	4.57709	4.32507
Brunello-59317	-0.673765	2.23934	3.23666	0.0720072	0.53941	ERICH3	ATAGATCTGAAACATGGAGA	20	48	52	48	66	72	2.00839	4.79347	4.01307	4.65056	5.59422	7.07739
Brunello-70760	-0.565183	2.88067	3.23524	0.0720696	0.53941	NSUN4	TGTCAAAAGTGAAGCATCGA	56	50	64	92	92	64	5.62349	4.9932	4.93916	8.91357	7.798	6.29101
Brunello-2387	-0.515554	3.09214	3.23446	0.0721039	0.53941	CAV1	GCACACCAAGGAGATCGACC	68	68	72	84	122	90	6.82853	6.79075	5.55656	8.13848	10.3408	8.84674
Brunello-75793	-0.424877	3.54941	3.2368	0.072001	0.53941	MTRNR2L5	TTGTATGAATGGCCACACCA	76	114	138	126	180	126	7.63188	11.3845	10.6501	12.2077	15.257	12.3854
Brunello-1188	-0.372523	3.9632	3.23485	0.072087	0.53941	ARRB1	TGAAGTCAAAGCCTTCTGCG	96	144	168	162	188	166	9.64028	14.3804	12.9653	15.6956	15.935	16.3173
Brunello-75711	-0.371611	3.88252	3.23647	0.0720155	0.53941	TSPY10	CTGTACAGCCTCCATCCTGA	110	96	164	144	160	160	11.0461	9.58695	12.6566	13.9517	13.5617	15.7275
Brunello-20858	-0.353035	4.05196	3.23545	0.0720606	0.53941	ZNF226	GATCATGGAGTCTTGACACC	148	116	182	186	174	194	14.8621	11.5842	14.0457	18.0209	14.7484	19.0696
Brunello-2224	0.27616	4.81183	3.23537	0.0720641	0.53941	CALCR	TTACTGAGAAGCAACGCTTG	322	294	396	248	338	238	32.3351	29.36	30.5611	24.0279	28.6492	23.3947
Brunello-4943	0.348577	4.08987	3.23483	0.072088	0.53941	TRDMT1	CTGTATACCTGCACAAGTGG	214	200	270	158	188	180	21.4898	19.9728	20.8371	15.3081	15.935	17.6935
Brunello-23079	0.397019	3.70843	3.23447	0.0721036	0.53941	FGF18	GCAGGAAGTGTAAACACCTG	154	152	202	112	158	110	15.4646	15.1793	15.5892	10.8513	13.3922	10.8127
Brunello-52865	0.454525	3.27696	3.23552	0.0720573	0.53941	TKTL2	GTCAACAAACGGCAATCGGG	114	96	146	96	74	82	11.4478	9.58695	11.2675	9.30112	6.27231	8.06036
Brunello-54001	0.478575	3.58437	3.235	0.0720804	0.53941	TRIM55	TGCACACAAAGACTGCCAGG	218	98	132	120	96	104	21.8915	9.78667	10.187	11.6264	8.13704	10.2229
Brunello-74131	0.62102	2.51576	3.23461	0.0720975	0.53941	ZAR1L	AGCCGCAGCCACCATCACGG	74	96	64	64	46	42	7.43105	9.58695	4.93916	6.20074	3.899	4.12848
Brunello-73117	0.782436	2.31566	3.23457	0.0720991	0.53941	ANKRD20A2	CAAGCAGCGCTCCACCTCCG	80	68	94	48	50	40	8.03356	6.79075	7.2544	4.65056	4.23804	3.93188
Brunello-35054	-0.644872	2.4918	3.2323	0.0721993	0.539637	OR8G1	TGATGACACTGTACAGCAAG	34	46	54	60	82	64	3.41426	4.59375	4.16742	5.8132	6.95039	6.29101
Brunello-54215	-0.562341	2.70579	3.23339	0.072151	0.539637	BUD13	CCTCCTAGGAGATGAATCCG	56	46	66	70	94	80	5.62349	4.59375	5.09351	6.78206	7.96752	7.86377
Brunello-4737	-0.497931	3.18034	3.2322	0.0722037	0.539637	DHCR7	CAAACCAGAGCAGGTGCGTG	64	46	108	84	108	104	6.42685	4.59375	8.33484	8.13848	9.15418	10.2229
Brunello-55286	-0.386513	4.25179	3.23199	0.072213	0.539637	CCDC120	GTGAAGTCAGAGCGTCTGCG	188	158	206	214	270	228	18.8789	15.7785	15.8979	20.7337	22.8854	22.4117
Brunello-34253	-0.371042	4.07164	3.23321	0.0721591	0.539637	DHRS7B	GGTGCTAAACTGGTGCTCTG	168	104	186	164	234	184	16.8705	10.3859	14.3544	15.8894	19.834	18.0867
Brunello-44779	-0.364529	3.95354	3.23188	0.0722179	0.539637	DTWD1	AGATCAAAATGTCTCAAATG	102	132	174	168	170	172	10.2428	13.1821	13.4283	16.277	14.4094	16.9071
Brunello-57573	-0.338588	4.11351	3.23301	0.0721678	0.539637	DHRS1	CAGCTTTGCCCACACCATAG	168	120	190	188	212	192	16.8705	11.9837	14.6631	18.2147	17.9693	18.873
Brunello-36335	-0.321326	4.56194	3.23192	0.072216	0.539637	MRPL13	GAATATGGTATCTCTTAGAT	194	176	320	242	330	264	19.4814	17.5761	24.6958	23.4466	27.9711	25.9504
Brunello-21347	0.369001	4.19611	3.23216	0.0722056	0.539637	COIL	GAAACCCGCAGCACACTCCG	166	244	276	188	208	126	16.6696	24.3668	21.3001	18.2147	17.6303	12.3854
Brunello-40701	0.47969	3.48049	3.23234	0.0721974	0.539637	NUP62CL	GATGACATATGGTCATCTGG	120	118	184	100	72	118	12.0503	11.784	14.2001	9.68866	6.10278	11.5991
Brunello-64714	0.591229	2.74081	3.23246	0.0721923	0.539637	CREG2	CATGACAGCCAAGGACCCCG	88	76	116	60	72	50	8.83692	7.58967	8.95223	5.8132	6.10278	4.91485
Brunello-70973	0.655547	2.72243	3.23234	0.0721973	0.539637	INCA1	AAGACATCTCCATAACGCTG	142	40	90	64	64	44	14.2596	3.99456	6.9457	6.20074	5.4247	4.32507
Brunello-46275	-0.387994	3.99347	3.23114	0.0722506	0.539777	GBA2	CTCAGCCTACAGTATGACAT	108	136	170	170	198	162	10.8453	13.5815	13.1197	16.4707	16.7827	15.9241
Brunello-19836	-0.374467	3.88199	3.23122	0.0722467	0.539777	UBE2B	TTGGACTCCATCGATTCTGA	118	116	154	164	188	142	11.8495	11.5842	11.8849	15.8894	15.935	13.9582
Brunello-23677	0.754205	1.75177	3.23097	0.0722577	0.539778	RPL14	GAAGATTGAAGCCAGAGAAA	52	48	38	38	28	16	5.22182	4.79347	2.93263	3.68169	2.3733	1.57275
Brunello-8393	-0.611498	2.50528	3.23055	0.0722762	0.539865	HLA-DMB	ACAGACAGGTGCTTTCCACA	46	26	36	50	62	52	4.6193	2.59646	2.77828	4.84433	5.25517	5.11145
Brunello-51071	-0.527127	2.92105	3.23007	0.0722976	0.53992	MED28	CGAGTTGGAGTCATCTTTCG	46	64	80	74	106	88	4.6193	6.3913	6.17395	7.16961	8.98465	8.65014
Brunello-72811	0.329699	4.24394	3.23015	0.0722941	0.53992	RGS21	CAGCAATATTCTTTGAGATG	192	230	274	152	192	198	19.2806	22.9687	21.1458	14.7268	16.2741	19.4628
Brunello-62972	0.509655	2.87729	3.2298	0.0723093	0.539956	ATP6V0E2	GTGCCGAAGGGACCCAACCG	84	76	104	48	70	64	8.43524	7.58967	8.02614	4.65056	5.93326	6.29101
Brunello-7443	-1.29611	-0.647986	3.22954	0.0723212	0.539992	GP1BA	TCTCACAGTTGCATAACCAG	0	4	6	6	8	10	0	0.399456	0.463047	0.58132	0.678087	0.982971
Brunello-10679	-0.335692	4.17896	3.22909	0.0723407	0.540034	LIPC	GATGATAATCCACGGGTGGT	142	174	192	168	246	218	14.2596	17.3763	14.8175	16.277	20.8512	21.4288
Brunello-68903	0.536404	2.96395	3.22911	0.0723402	0.540034	CPLX4	GAAAAGTATGATAAGTAACC	122	82	104	54	90	68	12.2512	8.18885	8.02614	5.23188	7.62848	6.6842
Brunello-55898	-0.522044	3.04872	3.22766	0.0724039	0.540065	ZNF830	CTTAACCGGAGTGTTACACA	82	48	74	92	112	86	8.2344	4.79347	5.71091	8.91357	9.49322	8.45355
Brunello-65997	-0.444084	3.48996	3.22728	0.0724207	0.540065	LNX2	CCTGCAGGATCTAGTAGAGT	62	108	122	108	146	134	6.22601	10.7853	9.41528	10.4638	12.3751	13.1718
Brunello-26129	-0.437346	3.74525	3.22715	0.0724267	0.540065	MELK	CTGTTACGCAATCATCATCG	98	88	138	122	144	160	9.84111	8.78803	10.6501	11.8202	12.2056	15.7275
Brunello-37776	-0.415111	3.58262	3.22735	0.0724176	0.540065	ADIPOR1	GACAACGACTATCTGCTACA	126	94	134	128	202	138	12.6529	9.38722	10.3414	12.4015	17.1217	13.565
Brunello-19856	-0.345251	4.07781	3.22714	0.0724271	0.540065	UBE2E2	GAGACAACATTTATGAATGG	150	164	174	204	254	158	15.0629	16.3777	13.4283	19.7649	21.5293	15.5309
Brunello-70666	-0.344846	4.60412	3.22726	0.0724217	0.540065	KRTAP10-9	CAGACGGGCACGCAGCACAC	182	256	272	330	318	238	18.2764	25.5652	20.9914	31.9726	26.954	23.3947
Brunello-73327	0.307961	4.51766	3.22743	0.0724142	0.540065	PALM2-AKAP2	GGTGGTCTCGGATTAGTCAG	276	226	336	220	234	208	27.7158	22.5693	25.9306	21.3151	19.834	20.4458
Brunello-26967	0.33426	4.20895	3.22829	0.0723764	0.540065	KCNK7	GCCAGCCTCCTTAGCTCTCG	212	202	322	174	216	178	21.2889	20.1725	24.8502	16.8583	18.3084	17.4969
Brunello-60505	0.364479	4.25023	3.2279	0.0723936	0.540065	TMEM71	GTATAGTGGGAGCCTGTCAG	178	230	290	148	222	162	17.8747	22.9687	22.3806	14.3392	18.8169	15.9241
Brunello-33643	0.449373	3.34362	3.22695	0.0724356	0.540065	KIAA1549L	AGAACCCGCCCAATAACCTG	116	122	152	74	102	104	11.6487	12.1834	11.7305	7.16961	8.64561	10.2229
Brunello-51917	0.456484	3.60978	3.22802	0.0723883	0.540065	ADAMTS10	TACAAGTGGAAAACGTACCG	146	162	178	130	132	88	14.6613	16.178	13.737	12.5953	11.1884	8.65014
Brunello-67073	0.554605	2.88668	3.22702	0.0724323	0.540065	MAGEA2B	GACCAGCTGCAAGTACTCGG	74	98	106	48	88	52	7.43105	9.78667	8.18049	4.65056	7.45896	5.11145
Brunello-4079	0.584808	2.78413	3.22731	0.0724194	0.540065	CSNK1G2	CCAGCCCGAAGTCGATGATG	84	78	102	76	54	42	8.43524	7.78939	7.87179	7.36338	4.57709	4.12848
Brunello-71032	-0.469875	3.39817	3.22644	0.0724578	0.540075	LOC388436	TTTCCAAGGCCTTGTCAAGT	62	96	88	90	138	110	6.22601	9.58695	6.79135	8.7198	11.697	10.8127
Brunello-71926	-0.359437	4.80903	3.22647	0.0724567	0.540075	OR10K2	ACTCAGTGCTAATGGGACAT	316	126	342	324	374	282	31.7326	12.5829	26.3937	31.3913	31.7006	27.7198
Brunello-56566	0.308095	4.54068	3.2267	0.0724465	0.540075	TADA2B	ATCTCGTAATCATCCCGCAG	250	300	338	260	244	200	25.1049	29.9592	26.085	25.1905	20.6817	19.6594
Brunello-47442	-0.323475	4.28251	3.22624	0.072467	0.540091	TINAGL1	TTCATGCATGTTCATGACCG	136	170	238	230	224	206	13.6571	16.9769	18.3675	22.2839	18.9864	20.2492
Brunello-13766	-0.337448	4.2092	3.22575	0.0724887	0.540124	PFKP	GAAGTACGCCTACCTCAACG	190	140	196	228	196	226	19.0797	13.981	15.1262	22.0901	16.6131	22.2151
Brunello-58745	-0.304274	4.56056	3.22554	0.072498	0.540124	SNX20	CCATAACCCAGTGCACGGCA	162	234	264	262	308	230	16.268	23.3682	20.374	25.3843	26.1064	22.6083
Brunello-34289	0.458194	3.59026	3.22572	0.0724899	0.540124	HIGD1A	GAGGCACCATTCGTACCCGT	166	134	166	132	126	78	16.6696	13.3818	12.811	12.789	10.6799	7.66717
Brunello-4576	0.465391	3.38752	3.2255	0.0724998	0.540124	DCN	GGTCTAGCAGAGTTGTGTCA	128	94	170	116	98	62	12.8537	9.38722	13.1197	11.2388	8.30657	6.09442
Brunello-73176	0.723459	2.35217	3.22535	0.0725063	0.540124	FRG2B	GAGAAGCACATACAAAGGCA	104	26	86	34	64	32	10.4436	2.59646	6.637	3.29414	5.4247	3.14551
Brunello-8713	0.411893	3.67201	3.22483	0.0725293	0.54014	HOXC4	ACAGTCCGGAATATTACGGC	154	112	226	118	116	122	15.4646	11.1848	17.4414	11.4326	9.83226	11.9922
Brunello-43489	0.454024	3.48772	3.22495	0.072524	0.54014	ALLC	GCTAGCTAAAATCCGACGAC	92	154	200	116	120	80	9.2386	15.3791	15.4349	11.2388	10.1713	7.86377
Brunello-34376	0.532412	3.21018	3.22497	0.0725232	0.54014	PCDHGA12	GATTCTCCGGAACGCTCGCG	80	152	166	76	80	110	8.03356	15.1793	12.811	7.36338	6.78087	10.8127
Brunello-17847	-1.01486	1.12941	3.22441	0.0725478	0.540173	SNCA	GCTGCTGAGAAAACCAAACA	8	18	28	24	50	32	0.803356	1.79755	2.16088	2.32528	4.23804	3.14551
Brunello-42631	-0.50818	3.19361	3.22453	0.0725427	0.540173	CDCA7L	ACTGTAGACAGGTGATACAA	42	96	110	100	140	104	4.21762	9.58695	8.48919	9.68866	11.8665	10.2229
Brunello-50394	0.34398	4.14298	3.22423	0.0725559	0.540182	TNIP3	GAAGACGAAACTGGACGCCG	212	176	282	166	200	150	21.2889	17.5761	21.7632	16.0832	16.9522	14.7446
Brunello-37864	0.569247	2.64351	3.22391	0.0725699	0.540234	UTP11L	GACTCGGGTTAAACTCCAGG	70	116	84	54	72	56	7.02937	11.5842	6.48265	5.23188	6.10278	5.50464
Brunello-34185	0.703071	2.15885	3.22372	0.0725785	0.540246	PNKD	GGTCCCTCTCCTTACCCCGG	84	40	54	26	48	36	8.43524	3.99456	4.16742	2.51905	4.06852	3.5387
Brunello-8872	0.600762	2.85484	3.22341	0.0725923	0.540297	HSD3B1	GGGTGGAATCTGAAAAACGG	124	66	86	50	88	46	12.452	6.59103	6.637	4.84433	7.45896	4.52167
Brunello-12972	-0.570095	2.5741	3.22247	0.072634	0.540306	OAT	TGCTCTTCAGGATCCAAATG	42	52	62	82	90	56	4.21762	5.19293	4.78481	7.9447	7.62848	5.50464
Brunello-170	-0.342586	3.96987	3.22261	0.0726276	0.540306	ACPP	ACTCCTTGGCTAGTACACTT	132	124	178	170	196	172	13.2554	12.3831	13.737	16.4707	16.6131	16.9071
Brunello-58016	0.324515	4.45757	3.22311	0.0726056	0.540306	ANTXR2	TAATTTCGTACAGCAACTTG	206	270	346	212	182	240	20.6864	26.9633	26.7024	20.54	15.4265	23.5913
Brunello-41285	0.442688	3.3061	3.22244	0.0726354	0.540306	PAK1IP1	TCAGCAGCAATGGACTCTTG	132	130	148	104	110	84	13.2554	12.9823	11.4218	10.0762	9.3237	8.25696
Brunello-50696	0.567992	2.82027	3.22272	0.0726229	0.540306	C7orf69	GGTGGAATGAAGCAACAGAG	48	112	124	48	70	68	4.82014	11.1848	9.56963	4.65056	5.93326	6.6842
Brunello-9285	0.667437	2.18343	3.22267	0.0726251	0.540306	IGBP1	AAAGACAGGCTAAAATACAG	42	84	82	50	44	34	4.21762	8.38858	6.3283	4.84433	3.72948	3.3421
Brunello-69251	0.323259	4.34746	3.22222	0.0726451	0.540314	NANOS1	CTGCTGCTCCCCCCACACGG	256	230	274	160	224	216	25.7074	22.9687	21.1458	15.5019	18.9864	21.2322
Brunello-64235	0.341393	4.45581	3.22206	0.0726522	0.540314	KCNG3	TACAACGAGATGATCTACTG	204	278	338	232	194	202	20.4856	27.7622	26.085	22.4777	16.4436	19.856
Brunello-12832	0.644184	2.26558	3.22194	0.0726574	0.540314	SLC11A2	TCCTAAAGATAACTCGACAC	48	44	84	30	36	42	4.82014	4.39402	6.48265	2.9066	3.05139	4.12848
Brunello-56146	0.44893	3.4402	3.22159	0.072673	0.540378	DAPL1	AGGATGTCCCCCTTTCCGAG	176	114	180	102	138	100	17.6738	11.3845	13.8914	9.88243	11.697	9.82971
Brunello-70339	-0.41756	3.59546	3.22108	0.0726956	0.540434	CCDC178	TAGAACCAAACTTTGAGACA	72	106	120	138	144	108	7.23021	10.5856	9.26093	13.3704	12.2056	10.6161
Brunello-14402	0.324555	4.2039	3.221	0.0726991	0.540434	POLR2K	CAACCAATGATATATATCTG	188	208	304	192	202	150	18.8789	20.7717	23.461	18.6022	17.1217	14.7446
Brunello-11837	0.630204	2.35668	3.22095	0.0727015	0.540434	MT2A	ACCGGCGGCGCAGGAGCAGT	78	42	88	56	38	36	7.83272	4.19429	6.79135	5.42565	3.22091	3.5387
Brunello-57110	-0.44261	3.38417	3.22069	0.0727131	0.540468	LACTB	CTTCGGTCTTAGGATGAGGT	78	92	138	118	166	124	7.83272	9.18749	10.6501	11.4326	14.0703	12.1888
Brunello-1462	0.514772	2.77783	3.22036	0.0727275	0.540524	ATP6V0C	CATTCAGGGAGTTGGCGATG	74	92	108	56	70	62	7.43105	9.18749	8.33484	5.42565	5.93326	6.09442
Brunello-7574	-0.34179	4.13339	3.22014	0.0727375	0.540547	GPR25	CGCCTCGAGCAGCTTCACCA	178	126	172	186	222	188	17.8747	12.5829	13.274	18.0209	18.8169	18.4799
Brunello-35156	-0.592311	2.76382	3.21849	0.0728109	0.540795	OR10G2	AGGCCAGTCTCAATACTGCG	92	40	46	78	110	84	9.2386	3.99456	3.55002	7.55716	9.3237	8.25696
Brunello-16919	-0.581632	2.75933	3.21739	0.0728596	0.540795	SCN10A	GTGGCAATGGATCTGACTCA	42	60	70	70	60	118	4.21762	5.99184	5.40221	6.78206	5.08565	11.5991
Brunello-24842	-0.562989	2.68074	3.21791	0.0728367	0.540795	MED7	GGATGATAAGATCATCACAT	52	34	52	68	66	66	5.22182	3.39538	4.01307	6.58829	5.59422	6.48761
Brunello-31160	-0.506098	3.21857	3.2183	0.0728193	0.540795	ARHGEF15	CCGAGAAAGGCCCCACAGCG	60	70	90	130	112	64	6.02517	6.99048	6.9457	12.5953	9.49322	6.29101
Brunello-32606	-0.461911	3.35765	3.21848	0.0728111	0.540795	PUM2	GTATACGGATCGGTCCCTGG	82	62	118	134	142	76	8.2344	6.19157	9.10658	12.9828	12.036	7.47058
Brunello-30409	-0.453382	3.35928	3.21703	0.0728758	0.540795	MAP4K1	TGGGTGGATCTGATCCGCCG	110	66	100	136	142	96	11.0461	6.59103	7.71744	13.1766	12.036	9.43652
Brunello-71321	-0.444393	3.90819	3.21728	0.0728647	0.540795	TMEM212	ACACTCCATCCTGTGAACCA	122	110	154	164	166	182	12.2512	10.985	11.8849	15.8894	14.0703	17.8901
Brunello-2293	-0.434712	3.35882	3.21773	0.0728446	0.540795	CAPN3	ACTGCAGAGCATCGGCCGTG	72	92	100	126	118	106	7.23021	9.18749	7.71744	12.2077	10.0018	10.4195
Brunello-14982	-0.347398	3.98348	3.21847	0.0728118	0.540795	PSPN	CAGCTGGCATGGACCAGACA	120	142	172	180	204	158	12.0503	14.1807	13.274	17.4396	17.2912	15.5309
Brunello-72623	-0.342912	4.26225	3.21725	0.0728661	0.540795	OR6C65	GCAAGCAATCAGCAGCATAG	184	150	176	226	226	188	18.4772	14.9796	13.5827	21.8964	19.156	18.4799
Brunello-40314	0.404793	3.89698	3.21843	0.0728134	0.540795	DDX56	TTGCTCCATAGGAAGGCGGT	194	168	244	156	128	160	19.4814	16.7772	18.8306	15.1143	10.8494	15.7275
Brunello-54022	0.533713	2.9062	3.21818	0.0728245	0.540795	HINT2	TCTTCAGCCTGGCTAATCCG	106	76	118	60	64	78	10.6445	7.58967	9.10658	5.8132	5.4247	7.66717
Brunello-63765	0.535228	2.91678	3.21728	0.0728648	0.540795	APCDD1L	ACTGGTGGGCTCGAAAGAGC	70	136	106	66	84	64	7.02937	13.5815	8.18049	6.39452	7.11991	6.29101
Brunello-19583	0.618015	2.35554	3.21716	0.0728697	0.540795	CCT3	GCAGCAGATGCACCCAACAG	68	64	80	58	50	28	6.82853	6.3913	6.17395	5.61942	4.23804	2.75232
Brunello-1627	0.642631	2.6794	3.21717	0.0728695	0.540795	BCKDHB	GGCCGCATCCTCGACAGTCG	54	116	126	74	80	32	5.42265	11.5842	9.72398	7.16961	6.78087	3.14551
Brunello-74434	-0.334386	4.25365	3.21628	0.0729091	0.540835	NME1-NME2	CATTGCGATCAAACCAGATG	160	170	218	184	224	266	16.0671	16.9769	16.824	17.8271	18.9864	26.147
Brunello-10920	-0.324071	4.45336	3.21641	0.0729035	0.540835	TM4SF1	TGCTGTGGCCATGAAAACTG	226	148	236	218	292	242	22.6948	14.7799	18.2132	21.1213	24.7502	23.7879
Brunello-39948	0.314883	4.34501	3.2163	0.0729081	0.540835	ATAD2B	GATTCTGATAATTGACGAGG	224	282	316	220	226	202	22.494	28.1617	24.3871	21.3151	19.156	19.856
Brunello-57892	0.57009	2.5459	3.21632	0.0729075	0.540835	THEM4	GTAACTAGATTCATTCATGG	86	64	92	56	56	48	8.63608	6.3913	7.10005	5.42565	4.74661	4.71826
Brunello-55006	-0.693804	2.26132	3.21578	0.0729312	0.540881	ZC3H12C	TGTGTCCAATGATAACTACA	22	44	46	52	72	54	2.20923	4.39402	3.55002	5.0381	6.10278	5.30804
Brunello-23123	-0.38245	3.84553	3.21567	0.0729362	0.540881	NRP1	GATCGACGTTAGCTCCAACG	142	92	176	168	202	152	14.2596	9.18749	13.5827	16.277	17.1217	14.9412
Brunello-5911	0.353235	4.24205	3.2159	0.0729262	0.540881	EXTL2	GAAGATCACAGGGATAGGGT	168	238	300	168	196	174	16.8705	23.7676	23.1523	16.277	16.6131	17.1037
Brunello-44255	-0.465378	3.27213	3.21525	0.0729552	0.540899	RPRM	GCGTCCGTGGTGACCGACGA	86	64	82	112	126	80	8.63608	6.3913	6.3283	10.8513	10.6799	7.86377
Brunello-2925	-0.395723	3.84084	3.21515	0.0729596	0.540899	CDKN1A	AGTCGAAGTTCCATCGCTCA	98	130	172	218	162	130	9.84111	12.9823	13.274	21.1213	13.7313	12.7786
Brunello-73415	0.407128	3.71855	3.2152	0.0729572	0.540899	RBMXL1	CTGCTGCGAACTAGTCCTGA	108	162	196	116	120	106	10.8453	16.178	15.1262	11.2388	10.1713	10.4195
Brunello-28419	0.540634	3.03119	3.21446	0.07299	0.541073	BATF	ATGTGAGAAGAGTTCAGAGG	52	114	166	70	76	72	5.22182	11.3845	12.811	6.78206	6.44183	7.07739
Brunello-10494	-0.270422	5.12408	3.21374	0.0730223	0.541156	LAMP1	CTGCTGACGCACAATGCATG	304	320	370	368	492	328	30.5275	31.9565	28.5545	35.6543	41.7024	32.2414
Brunello-32580	0.319809	4.83057	3.21385	0.0730173	0.541156	PSD3	TGACGCTGGATCAGTCACTC	340	320	390	290	292	246	34.1426	31.9565	30.098	28.0971	24.7502	24.1811
Brunello-31927	0.637033	2.39381	3.21395	0.0730129	0.541156	NUP205	CAGTGAAAAACATCGCAAAG	58	74	90	42	56	42	5.82433	7.38994	6.9457	4.06924	4.74661	4.12848
Brunello-55491	-0.484481	3.25905	3.21352	0.0730323	0.541179	ZNF835	CAAGAAGCCGTGGAAATGCG	106	66	70	106	114	118	10.6445	6.59103	5.40221	10.27	9.66274	11.5991
Brunello-56211	-0.307868	4.56246	3.21314	0.0730492	0.5412	PRR29	TCAAATAGGGCAAGTAGTGG	166	256	272	266	286	288	16.6696	25.5652	20.9914	25.7718	24.2416	28.3096
Brunello-21674	0.260437	4.98585	3.21319	0.0730468	0.5412	HIST1H2BE	CTCCAAGAAGGCCGTGACCA	344	394	442	314	356	300	34.5443	39.3464	34.1111	30.4224	30.1749	29.4891
Brunello-64281	-0.857186	1.38512	3.21223	0.0730897	0.541396	ZNF675	ACATGAAAGAAATTATACCA	6	24	36	44	40	30	0.602517	2.39674	2.77828	4.26301	3.39044	2.94891
Brunello-48810	0.323697	4.31112	3.21227	0.0730879	0.541396	NOC4L	GGTCACTGGCCAGCACCCCG	210	200	324	182	196	190	21.0881	19.9728	25.0045	17.6334	16.6131	18.6764
Brunello-77163	-0.352486	4.25031	3.21186	0.0731062	0.541467	Non-Targeting Control	GGTTTTATAAGGGTGGGCCT	160	150	232	232	228	212	16.0671	14.9796	17.9045	22.4777	19.3255	20.839
Brunello-8065	-0.624979	2.50892	3.21109	0.0731406	0.541559	GZMA	AAGACTAAGTAGGACCATGT	20	42	76	64	70	68	2.00839	4.19429	5.86526	6.20074	5.93326	6.6842
Brunello-31769	-0.333563	4.21692	3.21116	0.0731378	0.541559	CUL9	GAGAGTGGGATATCTGACCC	176	134	220	178	256	220	17.6738	13.3818	16.9784	17.2458	21.6988	21.6254
Brunello-22131	0.456701	3.22506	3.2111	0.0731402	0.541559	PARG	CACTAAAGGAATCAAGACAG	136	100	132	80	108	78	13.6571	9.9864	10.187	7.75093	9.15418	7.66717
Brunello-12850	0.539118	2.93758	3.21096	0.0731466	0.541559	NRF1	AGTAGTATATTCATCTAACG	98	88	132	72	82	60	9.84111	8.78803	10.187	6.97584	6.95039	5.89783
Brunello-5644	-0.389351	4.03872	3.21069	0.0731586	0.541596	STOM	TTGATGAAGCTGTCAGTGCA	142	140	208	194	234	198	14.2596	13.981	16.0523	18.796	19.834	19.4628
Brunello-72207	0.476546	3.40832	3.21028	0.0731767	0.541679	FAM174B	GATGGAAATGCGGGTCACCA	114	150	202	114	106	104	11.4478	14.9796	15.5892	11.0451	8.98465	10.2229
Brunello-15931	-0.560855	2.91754	3.20971	0.0732024	0.541693	RBMY1A1	ATCCAAGTTGCCAAGAAACG	70	40	92	88	116	86	7.02937	3.99456	7.10005	8.52602	9.83226	8.45355
Brunello-54020	-0.498486	3.24546	3.20912	0.0732289	0.541693	HINT2	GCTGGCTGCTGGGTTGCGCG	48	110	94	118	106	124	4.82014	10.985	7.2544	11.4326	8.98465	12.1888
Brunello-32602	-0.450334	3.36232	3.20899	0.0732346	0.541693	PPP1R13B	GCCGGCTGGTAATTCTTAGG	60	102	136	130	124	138	6.02517	10.1861	10.4957	12.5953	10.5103	13.565
Brunello-71597	-0.412621	3.61081	3.20913	0.0732283	0.541693	OR52E6	AGGATCATGGTGTACCAAAG	92	96	136	132	164	126	9.2386	9.58695	10.4957	12.789	13.9008	12.3854
Brunello-45703	0.29013	4.73924	3.20968	0.073204	0.541693	STARD9	ACAGTGTGGACATCAACAGG	330	278	408	262	284	266	33.1384	27.7622	31.4872	25.3843	24.0721	26.147
Brunello-4101	0.335455	4.28818	3.20975	0.0732009	0.541693	NCAN	AATTCCACTAGCATCACTGG	204	256	298	194	188	204	20.4856	25.5652	22.998	18.796	15.935	20.0526
Brunello-75862	0.460478	3.21025	3.20909	0.07323	0.541693	APELA	ATGAGTCTTCTCCTTATCAG	138	102	142	92	86	94	13.8579	10.1861	10.9588	8.91357	7.28944	9.23993
Brunello-24633	0.463152	3.56562	3.20952	0.0732109	0.541693	KIF3B	AAAAACGGTCCATTGGTAGG	128	98	172	88	96	96	12.8537	9.78667	13.274	8.52602	8.13704	9.43652
Brunello-5826	-0.293166	4.56346	3.20857	0.0732536	0.541781	ETFA	CACTTCACCTCCAAGGCGTG	246	204	260	266	314	278	24.7032	20.3723	20.0653	25.7718	26.6149	27.3266
Brunello-33600	-0.369386	3.98591	3.20781	0.0732874	0.541979	EML2	ACGGAGACACACTGTACGTG	130	142	178	166	176	224	13.0545	14.1807	13.737	16.0832	14.9179	22.0185
Brunello-30792	-0.648179	2.21418	3.20602	0.0733676	0.542058	TUSC2	GCCAGCGGGTCCAAAGCTCG	40	42	34	72	66	44	4.01678	4.19429	2.62393	6.97584	5.59422	4.32507
Brunello-66850	-0.634035	2.56938	3.20582	0.0733767	0.542058	CATSPERD	CACCATGTCTACCTTAACTG	44	50	68	98	76	70	4.41846	4.9932	5.24786	9.49489	6.44183	6.8808
Brunello-16437	-0.570503	2.58164	3.20625	0.0733573	0.542058	RPL37A	AGCAAGTGTACTTGGCGTGC	58	46	68	56	106	90	5.82433	4.59375	5.24786	5.42565	8.98465	8.84674
Brunello-44734	-0.564528	2.65898	3.20663	0.0733406	0.542058	C14orf132	TTTCATGGACTCGCCCAACG	30	44	74	70	72	68	3.01259	4.39402	5.71091	6.78206	6.10278	6.6842
Brunello-72120	-0.540144	2.82002	3.20555	0.073389	0.542058	CTXN2	TTGACTCTGGAGCAAAAAAC	60	34	60	74	80	66	6.02517	3.39538	4.63047	7.16961	6.78087	6.48761
Brunello-35556	-0.425304	4.06776	3.20556	0.0733886	0.542058	KCNMB3	CATGGCAAACCCCAGCATCA	162	110	166	198	236	148	16.268	10.985	12.811	19.1836	20.0036	14.548
Brunello-12840	-0.345132	4.19298	3.20598	0.0733695	0.542058	NRAS	TTGCGGATATTAACCTCTAC	130	164	238	196	228	230	13.0545	16.3777	18.3675	18.9898	19.3255	22.6083
Brunello-69209	-0.315993	4.60724	3.20729	0.0733107	0.542058	VSIG1	AGAAGTGAGATCGATTTCGC	234	204	234	310	262	252	23.4982	20.3723	18.0588	30.0349	22.2074	24.7709
Brunello-7620	-0.279314	4.65225	3.20664	0.0733398	0.542058	GPR39	TGGACTGGAACACGGTCCAG	226	222	250	256	320	262	22.6948	22.1698	19.2936	24.803	27.1235	25.7538
Brunello-66386	0.280541	5.0408	3.20617	0.0733612	0.542058	METTL20	ATTAGGGTAGTACCTAGACA	386	312	440	252	356	314	38.7619	31.1576	33.9567	24.4154	30.1749	30.8653
Brunello-25685	0.430095	3.69886	3.20701	0.0733233	0.542058	ULK2	ACCCGATAAGAGAGACTGTG	132	156	202	72	160	126	13.2554	15.5788	15.5892	6.97584	13.5617	12.3854
Brunello-73372	0.593029	2.42188	3.20711	0.0733191	0.542058	F8A3	GTTCCTGCGGAAGCCGAACG	68	80	86	50	48	54	6.82853	7.98912	6.637	4.84433	4.06852	5.30804
Brunello-10849	0.699072	1.77245	3.20695	0.0733262	0.542058	LTBP3	CCCTGCAGCAGACAAACCGG	36	48	52	28	28	26	3.6151	4.79347	4.01307	2.71283	2.3733	2.55572
Brunello-60372	-0.270463	5.19924	3.20507	0.0734104	0.542147	WBSCR28	TCTTCAACCACTGGGTGTCA	306	298	420	382	432	392	30.7284	29.7595	32.4133	37.0107	36.6167	38.5325
Brunello-66262	0.576	2.5064	3.20497	0.073415	0.542147	FNDC5	GGAGTACATAGTCCACGTGC	70	74	82	42	60	48	7.02937	7.38994	6.3283	4.06924	5.08565	4.71826
Brunello-33184	-0.624523	2.26076	3.20456	0.0734332	0.54221	CHST5	GCTGGGCACCAACGGCAAGT	30	44	50	48	76	64	3.01259	4.39402	3.85872	4.65056	6.44183	6.29101
Brunello-69429	-0.535815	2.91069	3.20446	0.0734377	0.54221	ZNF850	CAGCACTACTTCAACATCAG	62	58	86	78	94	118	6.22601	5.79211	6.637	7.55716	7.96752	11.5991
Brunello-34165	-0.420884	3.7991	3.20401	0.0734581	0.54231	PVRL3	ACCCGTTGCACATATTGACT	94	104	158	138	164	160	9.43944	10.3859	12.1936	13.3704	13.9008	15.7275
Brunello-10779	-1.13638	0.123303	3.2028	0.0735122	0.542403	LRMP	TCTCCCACGATAGAGGCCCA	14	0	4	20	12	8	1.40587	0	0.308698	1.93773	1.01713	0.786377
Brunello-76825	-0.326244	4.17109	3.20279	0.0735129	0.542403	Non-Targeting Control	CGACTAACCGGAAACTTTTT	142	162	236	210	256	194	14.2596	16.178	18.2132	20.3462	21.6988	19.0696
Brunello-58454	0.314601	4.43263	3.20327	0.0734912	0.542403	PRR20A	GTCTCTGGCCAGCGTCCCCG	234	248	344	232	198	214	23.4982	24.7663	26.548	22.4777	16.7827	21.0356
Brunello-18644	0.344093	3.98608	3.20325	0.073492	0.542403	TAF4B	TGTGGCAAACACAGTGACCA	204	178	218	156	166	144	20.4856	17.7758	16.824	15.1143	14.0703	14.1548
Brunello-21254	0.385481	4.00178	3.20303	0.0735019	0.542403	USP5	ATGGATGCAGCCCTTAACAA	156	226	276	162	188	142	15.6654	22.5693	21.3001	15.6956	15.935	13.9582
Brunello-42606	0.440137	3.32949	3.20287	0.0735093	0.542403	DHTKD1	TCATGCCAACAAACCGCAGG	128	100	158	94	82	100	12.8537	9.9864	12.1936	9.10734	6.95039	9.82971
Brunello-45288	-0.297085	4.5928	3.2026	0.0735214	0.542415	SPRYD7	CTGTGCATATCTCGGCCAAG	198	220	296	298	270	284	19.8831	21.9701	22.8436	28.8722	22.8854	27.9164
Brunello-16034	-0.494306	3.30325	3.20198	0.0735492	0.542568	RFC2	CTCACCACGGCAGTTCGTAG	48	90	108	126	132	80	4.82014	8.98776	8.33484	12.2077	11.1884	7.86377
Brunello-12655	-0.501282	3.05067	3.20117	0.0735854	0.542611	NMBR	TAAATGCTAATAATAGCAAG	70	62	60	106	90	74	7.02937	6.19157	4.63047	10.27	7.62848	7.27398
Brunello-41785	-0.352308	4.00925	3.20143	0.0735738	0.542611	MSL2	GCTACTGTGTCACAAACGGG	146	140	176	186	230	166	14.6613	13.981	13.5827	18.0209	19.495	16.3173
Brunello-73045	-0.29329	4.50359	3.20092	0.073597	0.542611	TMEM150C	ACCAAGTAAGGTCATTCCGA	216	188	240	238	274	264	21.6906	18.7744	18.5219	23.059	23.2245	25.9504
Brunello-18603	-0.292173	4.72768	3.20129	0.0735804	0.542611	TACR2	TCCACCGTCACCATGGACCA	258	256	322	380	330	292	25.9082	25.5652	24.8502	36.8169	27.9711	28.7028
Brunello-19405	0.406613	3.63263	3.20166	0.0735636	0.542611	TNNT1	AAGAGGAACGCCCCAAACCA	130	150	224	102	130	136	13.0545	14.9796	17.2871	9.88243	11.0189	13.3684
Brunello-25467	0.52468	2.95792	3.20093	0.0735966	0.542611	MICAL2	TGGGCTCCAATCAAGAGTGT	114	104	90	76	92	48	11.4478	10.3859	6.9457	7.36338	7.798	4.71826
Brunello-52748	-0.772313	1.67082	3.20073	0.0736053	0.54262	FAM172A	AGTTAAGACACATAAAAACT	8	32	38	44	42	42	0.803356	3.19565	2.93263	4.26301	3.55996	4.12848
Brunello-38317	-0.521696	3.04872	3.20043	0.0736188	0.542668	BET1L	GGGATGCAGAGGATCAGAAC	52	108	66	100	130	96	5.22182	10.7853	5.09351	9.68866	11.0189	9.43652
Brunello-3091	0.316762	4.30679	3.20007	0.0736353	0.542686	CEACAM3	CGTCGCCGGCATCGTGACCG	206	202	278	170	190	178	20.6864	20.1725	21.4545	16.4707	16.1046	17.4969
Brunello-8549	0.486847	3.04325	3.2002	0.0736291	0.542686	FOXA3	AGATGCCGAAGGGGTATCGG	108	96	126	74	90	68	10.8453	9.58695	9.72398	7.16961	7.62848	6.6842
Brunello-31700	-0.273231	4.81304	3.19987	0.073644	0.542699	ZC3H13	GTAGTCATGGGCATCACGAG	266	266	336	362	372	296	26.7116	26.5638	25.9306	35.073	31.531	29.0959
Brunello-3169	-0.78735	1.85068	3.19887	0.0736894	0.542788	CHKA	CATAACGCTCTCCAGAACCA	46	16	28	56	46	52	4.6193	1.59782	2.16088	5.42565	3.899	5.11145
Brunello-568	-0.356125	3.94988	3.19867	0.0736981	0.542788	AK4	TCCGAGTTGGAGAACAGGCG	140	166	160	170	228	194	14.0587	16.5774	12.3479	16.4707	19.3255	19.0696
Brunello-8861	-0.305054	4.39853	3.19882	0.0736912	0.542788	HES1	AGCCAGTGTCAACACGACAC	190	160	236	238	268	204	19.0797	15.9782	18.2132	23.059	22.7159	20.0526
Brunello-20972	-0.259646	5.35383	3.19894	0.0736858	0.542788	PXDN	TGAAAACCTACGCGGAGTCG	322	366	502	434	520	436	32.3351	36.5502	38.7416	42.0488	44.0757	42.8575
Brunello-21070	0.680881	2.95146	3.19868	0.0736977	0.542788	PRRC2A	ATAAACCGCCTCGTTTCCGG	84	142	136	72	80	70	8.43524	14.1807	10.4957	6.97584	6.78087	6.8808
Brunello-6548	0.693662	2.27339	3.19908	0.0736799	0.542788	FOS	GTCGAGATGGCAGTGACCGT	44	80	68	54	30	32	4.41846	7.98912	5.24786	5.23188	2.54283	3.14551
Brunello-56035	-0.689036	1.91816	3.19656	0.0737935	0.542837	MARVELD3	GGTGGAATATTACCAGTCAG	22	22	44	40	44	52	2.20923	2.19701	3.39567	3.87546	3.72948	5.11145
Brunello-34171	-0.617485	2.46979	3.19651	0.0737957	0.542837	KBTBD2	ATAATAACTTATGCATACAC	34	58	50	68	66	80	3.41426	5.79211	3.85872	6.58829	5.59422	7.86377
Brunello-59753	-0.608735	2.33485	3.19776	0.0737394	0.542837	CCDC173	AAAACGACACAGAGAAAGGG	46	30	48	68	68	50	4.6193	2.99592	3.70437	6.58829	5.76374	4.91485
Brunello-44292	-0.514137	3.06534	3.19631	0.0738047	0.542837	SLC2A9	CGTATGGGATCTTTGCCGGA	36	70	86	84	96	86	3.6151	6.99048	6.637	8.13848	8.13704	8.45355
Brunello-31416	-0.426572	3.3538	3.19661	0.073791	0.542837	IGSF9B	GGAATGTGTCGCCACCAACG	76	92	102	108	140	110	7.63188	9.18749	7.87179	10.4638	11.8665	10.8127
Brunello-36263	-0.400831	3.64139	3.19807	0.0737253	0.542837	MRPS18B	AGGGTGGTGTACCCCCACAG	106	114	116	134	168	138	10.6445	11.3845	8.95223	12.9828	14.2398	13.565
Brunello-30741	-0.337706	4.18691	3.1963	0.073805	0.542837	RBPJL	GAATGCACACTTGTGCAGCT	178	126	192	192	228	196	17.8747	12.5829	14.8175	18.6022	19.3255	19.2662
Brunello-11896	-0.30371	4.65513	3.19765	0.0737442	0.542837	MTR	TTGGAGGAGTCGATGCACAA	210	208	274	274	294	268	21.0881	20.7717	21.1458	26.5469	24.9197	26.3436
Brunello-75974	-0.29707	4.49881	3.1983	0.0737149	0.542837	THEG5	CCGCCTTCGTCTACCATGTG	206	216	242	296	266	240	20.6864	21.5706	18.6762	28.6784	22.5464	23.5913
Brunello-75323	0.345079	3.97769	3.19769	0.0737421	0.542837	LOC100130880	TTCTCGAGAAATATTCGGCA	162	182	248	142	180	134	16.268	18.1753	19.1393	13.7579	15.257	13.1718
Brunello-18985	0.357186	4.03126	3.19651	0.0737957	0.542837	TERF2	AAAGTTCTGGATAACAGGAT	162	212	264	156	158	170	16.268	21.1712	20.374	15.1143	13.3922	16.7105
Brunello-73858	0.383831	3.80992	3.19619	0.07381	0.542837	TMPPE	ATGATTGCCTGTGACGAAGT	174	168	210	138	170	110	17.473	16.7772	16.2066	13.3704	14.4094	10.8127
Brunello-8712	0.481334	3.20637	3.19669	0.0737874	0.542837	HOXB9	TAATCAAAGACCCGGCTACG	112	126	126	70	76	110	11.247	12.5829	9.72398	6.78206	6.44183	10.8127
Brunello-4664	0.545311	2.78227	3.1972	0.0737643	0.542837	DDX10	TGATAGGCCAGTTCTCTCGT	112	86	106	62	92	54	11.247	8.58831	8.18049	6.00697	7.798	5.30804
Brunello-76257	0.561499	2.79247	3.19635	0.0738028	0.542837	PTGES3L-AARSD1	TGTTCAGTTCACCACCACCG	116	58	104	62	54	68	11.6487	5.79211	8.02614	6.00697	4.57709	6.6842
Brunello-66991	-0.457838	3.8529	3.19556	0.0738384	0.542994	TAS2R43	TAAACATGAATGAGATTGTG	90	136	178	176	224	142	9.03776	13.5815	13.737	17.052	18.9864	13.9582
Brunello-58135	-0.5469	2.7123	3.19366	0.0739244	0.543112	CALHM3	CATCACCACAGACTGCCGGT	54	50	56	82	90	60	5.42265	4.9932	4.32177	7.9447	7.62848	5.89783
Brunello-60013	-0.506376	3.23457	3.19362	0.073926	0.543112	IL17RE	CACAGCTCGAGAGTCAGATG	66	86	98	116	140	94	6.62769	8.58831	7.56309	11.2388	11.8665	9.23993
Brunello-73510	-0.442183	3.55194	3.1939	0.0739137	0.543112	CXorf40B	AAAGGGGAAAAGTTTGGTCG	82	106	134	94	168	166	8.2344	10.5856	10.3414	9.10734	14.2398	16.3173
Brunello-28118	-0.369637	3.94565	3.19473	0.073876	0.543112	PPIE	TGCAGCAGCTATCGACAACA	122	122	198	148	240	170	12.2512	12.1834	15.2805	14.3392	20.3426	16.7105
Brunello-75511	-0.368048	3.93958	3.19454	0.0738845	0.543112	PLA2G4B	TTGGCTCCGAGTTCTTTATG	142	114	170	170	208	162	14.2596	11.3845	13.1197	16.4707	17.6303	15.9241
Brunello-10136	-0.349629	4.19731	3.1935	0.0739316	0.543112	KCNS2	GCTCCACGATTTCGAACCTA	186	136	162	198	222	192	18.678	13.5815	12.5023	19.1836	18.8169	18.873
Brunello-19815	-0.292519	4.65951	3.19446	0.0738883	0.543112	UBB	TGTTGTAGTCAGAAAGAGTA	214	194	314	284	330	248	21.4898	19.3736	24.2328	27.5158	27.9711	24.3777
Brunello-45795	0.281016	4.98505	3.19394	0.0739116	0.543112	CC2D2A	AAGGCCGCCAGTACTAACAC	368	328	456	270	296	358	36.9544	32.7554	35.1915	26.1594	25.0892	35.1904
Brunello-32753	0.345862	4.0932	3.19489	0.0738686	0.543112	KCNH4	TACCGTGATTACTGTCCCCG	216	178	212	150	174	148	21.6906	17.7758	16.361	14.533	14.7484	14.548
Brunello-35225	0.41025	4.09446	3.19428	0.0738962	0.543112	ELP4	CCAGTTATTACCCAAGATGG	226	168	270	142	158	186	22.6948	16.7772	20.8371	13.7579	13.3922	18.2833
Brunello-56608	0.539866	2.82442	3.19407	0.0739059	0.543112	ACTR8	CTTCTCCTACTAAATACTCA	92	98	98	68	68	60	9.2386	9.78667	7.56309	6.58829	5.76374	5.89783
Brunello-21463	-0.843513	2.07105	3.19303	0.0739526	0.543206	RBM10	CATCTACCAACAATCAGCCG	2	50	32	46	52	50	0.200839	4.9932	2.46958	4.45678	4.40757	4.91485
Brunello-72155	-0.665793	2.31974	3.19285	0.0739609	0.543206	COLCA1	GGGGGTCTGTAAGGACAGCA	26	30	66	46	64	74	2.61091	2.99592	5.09351	4.45678	5.4247	7.27398
Brunello-36043	-0.658182	2.2092	3.19192	0.0740028	0.543206	GOLIM4	ACAAGGTTACAACACAGCAA	26	42	46	54	80	44	2.61091	4.19429	3.55002	5.23188	6.78087	4.32507
Brunello-40049	-0.551219	2.83238	3.19255	0.0739745	0.543206	DGCR8	GCTGCCAACATACCTCGTAG	38	80	66	76	96	94	3.81594	7.98912	5.09351	7.36338	8.13704	9.23993
Brunello-61444	-0.541808	3.14166	3.19256	0.073974	0.543206	CEP128	GAATCACTTTGACACATGTG	68	58	84	94	96	108	6.82853	5.79211	6.48265	9.10734	8.13704	10.6161
Brunello-37477	-0.520014	2.89114	3.19239	0.0739819	0.543206	SOST	ATGAACCGGGCGGAGAACGG	60	48	94	110	98	72	6.02517	4.79347	7.2544	10.6575	8.30657	7.07739
Brunello-61596	0.409011	3.68805	3.19188	0.0740046	0.543206	CCDC64B	GAGAACCATGAGCTCCGGCG	186	138	184	126	158	96	18.678	13.7812	14.2001	12.2077	13.3922	9.43652
Brunello-9426	0.479618	2.9393	3.19226	0.0739876	0.543206	IL5	ATGAGTAGAAAGCAGTGCCA	96	106	122	76	78	74	9.64028	10.5856	9.41528	7.36338	6.61135	7.27398
Brunello-58971	0.619481	2.15466	3.19182	0.0740075	0.543206	OR7D4	GATGAAACAGATGTCAACAA	62	60	68	40	44	38	6.22601	5.99184	5.24786	3.87546	3.72948	3.73529
Brunello-217	-0.335194	4.20682	3.19125	0.0740333	0.543292	ACTN3	CAGTGAGCTGGACTACCACG	176	144	214	258	220	180	17.6738	14.3804	16.5153	24.9967	18.6474	17.6935
Brunello-66975	0.371665	3.93457	3.19131	0.0740308	0.543292	BOD1L1	TATGGTTTCCAATATCGACA	162	204	264	142	168	164	16.268	20.3723	20.374	13.7579	14.2398	16.1207
Brunello-38894	0.357379	4.00489	3.1905	0.0740675	0.54344	CWC15	GCAGGAATCTGGTCTAACCG	196	200	210	146	168	154	19.6822	19.9728	16.2066	14.1454	14.2398	15.1378
Brunello-23725	0.536263	2.90802	3.19064	0.074061	0.54344	SLC7A6	CAACTAGCAGTGAGACCCAC	118	62	86	58	62	62	11.8495	6.19157	6.637	5.61942	5.25517	6.09442
Brunello-70012	0.772961	1.42513	3.19028	0.0740773	0.54346	FOXD4L4	TGAAGACGAGGTGGAAGACG	36	36	32	22	16	22	3.6151	3.5951	2.46958	2.13151	1.35617	2.16254
Brunello-40448	-0.552944	2.77185	3.18952	0.0741116	0.543609	TMED9	AGCGCGCTCTACTTTCACAT	50	58	58	66	98	78	5.02098	5.79211	4.47612	6.39452	8.30657	7.66717
Brunello-69051	0.290408	4.60445	3.18964	0.0741064	0.543609	GADL1	GGTCATAAATCGGGCCACCA	282	246	308	198	268	210	28.3183	24.5666	23.7697	19.1836	22.7159	20.6424
Brunello-24035	-0.666029	2.18688	3.18887	0.0741413	0.543621	CTDP1	CTGTACGCACACACCATCGC	48	28	30	52	56	60	4.82014	2.79619	2.31523	5.0381	4.74661	5.89783
Brunello-77003	-0.263854	4.95846	3.18898	0.0741362	0.543621	Non-Targeting Control	GAGCTTAGCAAAGGGTTGGG	282	236	368	334	372	332	28.3183	23.5679	28.4002	32.3601	31.531	32.6346
Brunello-24476	0.271514	4.97316	3.18906	0.0741324	0.543621	TRIP12	GGTACTAGCACAGGAGCCCG	352	376	478	336	346	296	35.3477	37.5489	36.8894	32.5539	29.3273	29.0959
Brunello-8875	0.308404	4.36889	3.18925	0.0741239	0.543621	HSD3B2	CTTCAGACCAGAATTGAGAG	202	254	284	192	186	206	20.2847	25.3655	21.9175	18.6022	15.7655	20.2492
Brunello-17128	-0.713368	1.93411	3.18799	0.0741813	0.543708	SELL	TGACGCCTGCCACAAACTAA	24	30	32	58	58	24	2.41007	2.99592	2.46958	5.61942	4.91613	2.35913
Brunello-24194	-0.688793	2.42311	3.18837	0.0741641	0.543708	LGI1	AGTAAAACCAGATCTCACAA	38	38	38	38	64	80	3.81594	3.79483	2.93263	3.68169	5.4247	7.86377
Brunello-26194	-0.591565	2.7612	3.1881	0.074176	0.543708	C2CD2L	AGGCGAAGAGTGACGCCAGG	78	30	58	90	74	82	7.83272	2.99592	4.47612	8.7198	6.27231	8.06036
Brunello-54454	0.727984	1.7613	3.1881	0.074176	0.543708	ZNF382	TCTTACCCACAGATACGAAG	34	54	50	20	30	32	3.41426	5.39266	3.85872	1.93773	2.54283	3.14551
Brunello-8996	-0.645018	2.35051	3.1874	0.0742078	0.543767	HSPG2	TGACTCGATCCGGACCGTGG	38	34	44	78	58	42	3.81594	3.39538	3.39567	7.55716	4.91613	4.12848
Brunello-75919	-0.337818	4.27175	3.18735	0.0742104	0.543767	SLFN12L	GCCTGTGCATCACTTCTGTG	200	148	202	230	236	218	20.0839	14.7799	15.5892	22.2839	20.0036	21.4288
Brunello-61895	0.536909	3.01179	3.18752	0.0742025	0.543767	IGFL2	TGTAACAGCACTGCTCCAAG	60	152	156	86	100	62	6.02517	15.1793	12.0392	8.33225	8.47609	6.09442
Brunello-60076	0.334061	4.09615	3.18677	0.0742366	0.543821	ZFP42	TACATAGAATGCGTCATAAG	170	212	258	164	174	158	17.0713	21.1712	19.911	15.8894	14.7484	15.5309
Brunello-22440	0.350607	4.16609	3.18672	0.0742388	0.543821	PPAP2C	GTAAAATCCTCGCTTGTACG	178	198	308	162	212	148	17.8747	19.7731	23.7697	15.6956	17.9693	14.548
Brunello-50948	0.465754	3.34681	3.18674	0.0742377	0.543821	ACSF2	ATGGCTCGGATCAACTCTGG	112	114	166	76	98	102	11.247	11.3845	12.811	7.36338	8.30657	10.0263
Brunello-30901	0.515461	3.02904	3.18591	0.0742756	0.544039	COPG1	GGGAAAGAAGACAACTACCG	90	126	134	50	104	88	9.03776	12.5829	10.3414	4.84433	8.81513	8.65014
Brunello-17122	0.438656	3.37717	3.18574	0.0742835	0.544045	SELE	GGAAGCTATGACTTATGATG	112	134	168	88	104	106	11.247	13.3818	12.9653	8.52602	8.81513	10.4195
Brunello-50691	-0.643494	2.255	3.18538	0.0742995	0.544091	MZT2B	CCCCGCTCACTTGAACACGT	46	28	32	52	66	48	4.6193	2.79619	2.46958	5.0381	5.59422	4.71826
Brunello-42300	0.436544	3.5775	3.18529	0.0743038	0.544091	AP5S1	ACTTGCTCATCTGAGGATTG	122	144	164	96	94	120	12.2512	14.3804	12.6566	9.30112	7.96752	11.7957
Brunello-56203	-0.752946	1.47329	3.18182	0.0744616	0.544136	MEX3A	GGCTATCGATTGCTGCGTCG	18	20	24	32	30	40	1.80755	1.99728	1.85219	3.10037	2.54283	3.93188
Brunello-26574	-0.660377	2.16994	3.1844	0.0743444	0.544136	MVP	CACGCGGTAGCTGACCACAC	44	18	54	60	68	50	4.41846	1.79755	4.16742	5.8132	5.76374	4.91485
Brunello-11202	-0.600295	2.50709	3.18292	0.0744119	0.544136	MC3R	CTGGATAAACTGGTCCTCGA	50	42	40	50	76	74	5.02098	4.19429	3.08698	4.84433	6.44183	7.27398
Brunello-73922	-0.593862	2.48474	3.18264	0.0744243	0.544136	ZCCHC18	CCTCCCCAGAGACCTCAACA	40	40	44	64	76	46	4.01678	3.99456	3.39567	6.20074	6.44183	4.52167
Brunello-65687	-0.459286	3.5608	3.18445	0.0743419	0.544136	ARL5B	TTACAATTGGTAAAGAATGG	70	90	154	92	198	130	7.02937	8.98776	11.8849	8.91357	16.7827	12.7786
Brunello-14986	-0.443471	3.31387	3.18291	0.0744121	0.544136	PROC	AATTGCTCGCTGGACAACGG	76	98	100	124	138	106	7.63188	9.78667	7.71744	12.0139	11.697	10.4195
Brunello-3925	-0.42733	4.05224	3.18438	0.0743453	0.544136	CRX	AGGGTCTGGACACACATCTG	90	186	174	176	234	186	9.03776	18.5747	13.4283	17.052	19.834	18.2833
Brunello-9346	-0.398027	3.7599	3.18198	0.0744543	0.544136	JCHAIN	CATTAGGATCTTCGGAAGAA	130	92	144	146	198	132	13.0545	9.18749	11.1131	14.1454	16.7827	12.9752
Brunello-37055	-0.371261	3.85912	3.18176	0.0744645	0.544136	SLC40A1	CAGAACGTACTCCACGCACA	102	118	154	166	164	142	10.2428	11.784	11.8849	16.0832	13.9008	13.9582
Brunello-5615	-0.371064	3.92878	3.18307	0.074405	0.544136	EP300	GGTACGACTAGGTACAGGCG	100	110	180	184	156	146	10.042	10.985	13.8914	17.8271	13.2227	14.3514
Brunello-33917	-0.353579	4.839	3.18391	0.0743668	0.544136	FAM149A	GCATCTTTGACACAGTCACG	226	272	284	296	424	274	22.6948	27.163	21.9175	28.6784	35.9386	26.9334
Brunello-26653	-0.311934	4.65328	3.1827	0.0744219	0.544136	DMTF1	AGTGCAACAACTGATATGCA	200	202	272	234	346	244	20.0839	20.1725	20.9914	22.6715	29.3273	23.9845
Brunello-35297	0.273829	4.797	3.18216	0.0744462	0.544136	GAGE12I	GTACAGCCTCCTGAAATGAT	274	346	428	280	298	268	27.515	34.553	33.0307	27.1283	25.2587	26.3436
Brunello-13459	0.388644	3.93302	3.18322	0.074398	0.544136	PCSK5	GGAAGAGTGTTCATCCACGC	162	194	192	114	170	132	16.268	19.3736	14.8175	11.0451	14.4094	12.9752
Brunello-48933	0.397698	3.93298	3.18311	0.0744031	0.544136	C9orf16	CGGGCCCCAACGGAGACCTG	172	184	276	148	154	162	17.2722	18.375	21.3001	14.3392	13.0532	15.9241
Brunello-50785	0.490144	3.07093	3.18201	0.0744533	0.544136	UXS1	GTAGGGCTGGCAAAACGAGT	110	78	128	90	78	52	11.0461	7.78939	9.87833	8.7198	6.61135	5.11145
Brunello-62091	0.496831	3.10182	3.18375	0.0743739	0.544136	CCDC27	GCTCTGCCAGAGTGAACCCA	98	96	120	56	94	70	9.84111	9.58695	9.26093	5.42565	7.96752	6.8808
Brunello-38841	0.499769	3.46827	3.18431	0.0743484	0.544136	CABP2	GGCCGTACATACGAGTTGGG	160	120	208	112	106	116	16.0671	11.9837	16.0523	10.8513	8.98465	11.4025
Brunello-65517	0.507721	3.08154	3.18208	0.0744498	0.544136	MS4A15	CACTCACCAGGCAACTGGTG	160	86	132	90	102	72	16.0671	8.58831	10.187	8.7198	8.64561	7.07739
Brunello-63678	0.517137	2.91896	3.18256	0.0744281	0.544136	GBP6	CCTAAGTCCTAGTTATGTGA	92	88	114	58	78	66	9.2386	8.78803	8.79788	5.61942	6.61135	6.48761
Brunello-53305	0.606301	2.83852	3.18471	0.0743301	0.544136	NOA1	GCCGAACTGGTCCCGCACAG	102	56	92	72	40	48	10.2428	5.59239	7.10005	6.97584	3.39044	4.71826
Brunello-66194	0.670307	2.23738	3.18269	0.0744223	0.544136	CTAG1A	CATGCCTTTCGCGACACCCA	50	56	106	54	50	24	5.02098	5.59239	8.18049	5.23188	4.23804	2.35913
Brunello-16376	0.382704	3.89122	3.18074	0.0745109	0.544423	RPL22	TGGTCACCACCCCTCCACCA	180	162	260	176	134	136	18.0755	16.178	20.0653	17.052	11.358	13.3684
Brunello-57245	-0.52236	2.86101	3.17905	0.074588	0.544485	RNF157	AAGCCTGGTCAATATCCGAA	64	52	76	66	114	92	6.42685	5.19293	5.86526	6.39452	9.66274	9.04333
Brunello-36121	-0.519603	2.85018	3.17871	0.0746037	0.544485	HTRA2	GGGACTCCCCCAAACCAATG	46	60	74	74	90	88	4.6193	5.99184	5.71091	7.16961	7.62848	8.65014
Brunello-66566	-0.492645	3.11234	3.17875	0.0746018	0.544485	TMCO4	GGCAGCATAGGCGAAGCGGT	50	70	84	102	96	82	5.02098	6.99048	6.48265	9.88243	8.13704	8.06036
Brunello-44649	-0.357163	4.24519	3.17995	0.074547	0.544485	HMCES	CTGTCGTAGTGATACCGTAA	174	128	250	230	274	184	17.473	12.7826	19.2936	22.2839	23.2245	18.0867
Brunello-70236	0.327114	4.54411	3.18	0.0745446	0.544485	USP50	GTGAGAAAGTATTCCACCAG	292	282	310	252	222	220	29.3225	28.1617	23.9241	24.4154	18.8169	21.6254
Brunello-59648	0.344384	4.22804	3.1798	0.0745536	0.544485	GAB4	GGCACACAGTGAGACACCGG	184	228	300	188	158	196	18.4772	22.769	23.1523	18.2147	13.3922	19.2662
Brunello-68397	0.348947	4.40184	3.17988	0.0745503	0.544485	C9orf117	ACCAAGGATGATGTTCTCCG	174	300	288	190	194	202	17.473	29.9592	22.2262	18.4085	16.4436	19.856
Brunello-69882	0.499745	3.06245	3.17891	0.0745943	0.544485	NME9	CAGAAGATGAGGATCGAGGT	88	104	110	48	92	72	8.83692	10.3859	8.48919	4.65056	7.798	7.07739
Brunello-5978	0.512359	2.86487	3.17978	0.0745549	0.544485	F11	CATCTGAGGATCCCACCCGA	84	100	114	62	64	78	8.43524	9.9864	8.79788	6.00697	5.4247	7.66717
Brunello-71480	0.544302	2.99665	3.17878	0.0746005	0.544485	C9orf153	TGGTGAATGACATGACATTC	106	78	144	62	60	94	10.6445	7.78939	11.1131	6.00697	5.08565	9.23993
Brunello-54997	0.601704	2.38711	3.17959	0.0745636	0.544485	TANC1	TCAGCACTGATAGACCCAAG	58	60	110	40	68	38	5.82433	5.99184	8.48919	3.87546	5.76374	3.73529
Brunello-39790	0.645613	2.4259	3.17893	0.0745933	0.544485	CHRAC1	GTCGTGGGTAAAGACAAGGG	80	64	92	72	34	40	8.03356	6.3913	7.10005	6.97584	2.88187	3.93188
Brunello-76110	-0.392155	3.67791	3.17794	0.0746386	0.544491	ZNF559-ZNF177	CAGACACAGTCTGATCTCCA	132	96	150	160	174	152	13.2554	9.58695	11.5762	15.5019	14.7484	14.9412
Brunello-37388	0.416581	3.50184	3.17828	0.0746233	0.544491	TAS2R7	GATGAAGTGGAGAATTGACA	122	148	172	88	112	124	12.2512	14.7799	13.274	8.52602	9.49322	12.1888
Brunello-38130	0.466674	3.45448	3.17804	0.0746343	0.544491	NUSAP1	CCAAGGTACTCTGACTTGCA	144	132	128	74	132	88	14.4604	13.1821	9.87833	7.16961	11.1884	8.65014
Brunello-49831	0.698359	2.2074	3.17792	0.0746397	0.544491	ADGB	AAAAGCGACAAAGTTCCAAA	62	52	72	26	38	48	6.22601	5.19293	5.55656	2.51905	3.22091	4.71826
Brunello-2414	0.828567	1.83165	3.17825	0.0746248	0.544491	RUNX3	CCCCAGGATGCATTATCCCG	44	48	48	30	28	20	4.41846	4.79347	3.70437	2.9066	2.3733	1.96594
Brunello-25579	0.303387	4.47769	3.17711	0.0746766	0.544606	PPIP5K1	CGGTTGAGCACAGCATATCG	260	242	312	214	216	216	26.1091	24.1671	24.0784	20.7337	18.3084	21.2322
Brunello-13786	0.318356	4.56582	3.17712	0.0746763	0.544606	PGAM1	AGGGTAGCTGATCTTCTGTG	292	224	386	188	312	210	29.3225	22.3695	29.7893	18.2147	26.4454	20.6424
Brunello-17803	0.366073	4.06506	3.17721	0.0746722	0.544606	SMS	TTACCACCCATAGTGCGAGG	250	182	252	158	198	168	25.1049	18.1753	19.448	15.3081	16.7827	16.5139
Brunello-69284	-0.464146	3.47005	3.17645	0.074707	0.544622	C11orf53	TGACGTCTACACCTCCAGCG	114	88	92	154	158	94	11.4478	8.78803	7.10005	14.9205	13.3922	9.23993
Brunello-38312	0.28078	4.93532	3.17659	0.0747003	0.544622	UBAP1	AATTCTGGAACGTGCCATTG	270	404	442	298	310	290	27.1133	40.3451	34.1111	28.8722	26.2759	28.5062
Brunello-66372	0.349729	4.36897	3.17657	0.0747014	0.544622	RALGAPA1	CTGGTGTCTGAAGAACAGAG	268	220	272	204	184	198	26.9124	21.9701	20.9914	19.7649	15.596	19.4628
Brunello-75350	0.372695	4.11674	3.17685	0.0746886	0.544622	DPP9-AS1	GAGGAGCGCTCATGCACATG	252	148	246	184	170	136	25.3057	14.7799	18.9849	17.8271	14.4094	13.3684
Brunello-10523	-0.485333	3.00282	3.17614	0.074721	0.544674	LBR	GCAGGCGACAGGTCATTCCG	64	60	80	88	118	76	6.42685	5.99184	6.17395	8.52602	10.0018	7.47058
Brunello-51737	0.557259	2.9069	3.17584	0.0747347	0.544722	CCDC130	GATGGCTGCAAGAACCACAT	54	126	138	70	78	62	5.42265	12.5829	10.6501	6.78206	6.61135	6.09442
Brunello-70900	-0.518437	2.94232	3.17467	0.0747884	0.544841	C1QTNF9B	TTAATGGGCACATCTGAAGA	44	64	80	74	92	96	4.41846	6.3913	6.17395	7.16961	7.798	9.43652
Brunello-7617	0.251426	5.33313	3.1746	0.0747917	0.544841	GPR39	ACTCCATGGGCATGCCGATG	486	428	538	404	418	378	48.8039	42.7418	41.5198	39.1422	35.43	37.1563
Brunello-1302	0.371269	3.78982	3.17482	0.0747813	0.544841	ATF3	GGCAGAAGCACTCACTTCCG	166	146	206	114	160	120	16.6696	14.5801	15.8979	11.0451	13.5617	11.7957
Brunello-50137	0.42751	3.79227	3.17502	0.0747723	0.544841	CFAP69	GACCCCAGGAAGTTACAGAG	102	234	228	108	170	134	10.2428	23.3682	17.5958	10.4638	14.4094	13.1718
Brunello-49530	0.444508	3.63073	3.17456	0.0747933	0.544841	HECTD3	TAGTAAGCCGTACCCAGTGT	130	178	210	102	154	118	13.0545	17.7758	16.2066	9.88243	13.0532	11.5991
Brunello-37717	0.523713	3.19586	3.17503	0.0747719	0.544841	FCF1	TGATAAAGTTGGTATCAACG	112	142	118	96	94	68	11.247	14.1807	9.10658	9.30112	7.96752	6.6842
Brunello-32979	-0.50984	3.37549	3.17381	0.0748278	0.545041	LRRC8B	CCGCGCCCTTTCAGAAACAG	66	72	116	114	126	110	6.62769	7.19021	8.95223	11.0451	10.6799	10.8127
Brunello-73493	0.442949	3.3597	3.17354	0.0748399	0.545078	DEFB105B	AGCTTGGTCGGGGAAAATGC	94	164	164	102	106	96	9.43944	16.3777	12.6566	9.88243	8.98465	9.43652
Brunello-60736	0.415808	3.54922	3.17299	0.0748655	0.545194	FOXR2	TTTGCTCAGCTAAAGAGCAC	122	146	150	90	120	100	12.2512	14.5801	11.5762	8.7198	10.1713	9.82971
Brunello-22014	0.559255	2.78737	3.17289	0.0748699	0.545194	TEAD2	CACGATCATATAGCTCTCGG	70	72	112	56	68	44	7.02937	7.19021	8.64354	5.42565	5.76374	4.32507
Brunello-66448	0.391848	3.87521	3.17248	0.0748888	0.54528	CNIH2	TCAAGAACCCCATCGACCAG	188	182	218	136	148	156	18.8789	18.1753	16.824	13.1766	12.5446	15.3343
Brunello-52007	0.4359	3.26859	3.17201	0.0749102	0.545385	ISG20L2	AGAAGCGGAGGCTCTTAGAA	118	108	148	78	110	84	11.8495	10.7853	11.4218	7.55716	9.3237	8.25696
Brunello-3560	-0.732082	1.6837	3.17172	0.0749234	0.54543	COL3A1	TTACTTACATTACTACCAGG	26	32	22	48	36	48	2.61091	3.19565	1.69784	4.65056	3.05139	4.71826
Brunello-18246	0.407206	3.48713	3.17129	0.074943	0.545521	SSB	AAGAAATTTGTAGAGACCCC	138	148	176	116	102	122	13.8579	14.7799	13.5827	11.2388	8.64561	11.9922
Brunello-22488	0.329097	4.30235	3.17108	0.0749529	0.545542	JRK	TGAGCATGGGGCCTGACACG	198	274	318	230	210	174	19.8831	27.3627	24.5415	22.2839	17.7998	17.1037
Brunello-9638	0.669287	2.11488	3.17054	0.0749777	0.545671	INPP5D	GCTGTTGACGAACCCTAAGG	44	40	66	34	38	20	4.41846	3.99456	5.09351	3.29414	3.22091	1.96594
Brunello-9694	-0.463237	3.23622	3.1691	0.0750437	0.545895	IREB2	CTCTTCCCAGACAGTGTAGT	74	72	90	76	120	124	7.43105	7.19021	6.9457	7.36338	10.1713	12.1888
Brunello-14016	-0.277508	4.84131	3.16927	0.075036	0.545895	PIP	TCATTTGGACGTACTGACTT	240	232	332	310	382	264	24.1007	23.1685	25.6219	30.0349	32.3787	25.9504
Brunello-74833	0.272658	4.78651	3.16916	0.0750412	0.545895	AGAP5	GATGGGTGCACAGGCCGATG	330	326	402	266	340	258	33.1384	32.5557	31.0241	25.7718	28.8187	25.3606
Brunello-52880	0.442265	3.40723	3.16926	0.0750366	0.545895	ENKD1	GCGCTCACCCAAGTACGACA	110	140	160	76	92	126	11.0461	13.981	12.3479	7.36338	7.798	12.3854
Brunello-60653	0.692041	2.16054	3.1696	0.0750209	0.545895	MAGEC3	AATGTCATCAACACATACAC	80	30	80	26	56	34	8.03356	2.99592	6.17395	2.51905	4.74661	3.3421
Brunello-11346	-0.365461	4.0027	3.16878	0.0750586	0.545922	MAP3K3	CCCCTGGCTATGTTCCTGAG	158	118	176	194	210	168	15.8663	11.784	13.5827	18.796	17.7998	16.5139
Brunello-8977	0.598741	2.58191	3.16871	0.0750615	0.545922	HSPD1	ACTGGCACGCTCTATAGCCA	92	72	90	58	62	46	9.2386	7.19021	6.9457	5.61942	5.25517	4.52167
Brunello-30254	-1.88384	-1.41951	3.16526	0.0752204	0.545925	KAT7	TCTCATCGTGAGATACATTG	0	0	2	2	2	4	0	0	0.154349	0.193773	0.169522	0.393188
Brunello-69494	-0.672941	2.32566	3.16583	0.0751943	0.545925	HNRNPCL1	AGGTGTGAAACGATCAGCAG	28	36	40	70	66	28	2.81175	3.5951	3.08698	6.78206	5.59422	2.75232
Brunello-41546	-0.567051	3.50124	3.16526	0.0752205	0.545925	WDYHV1	TGTCCTCACCTCCTAAACTG	52	124	106	100	160	152	5.22182	12.3831	8.18049	9.68866	13.5617	14.9412
Brunello-30459	-0.563836	2.66818	3.16498	0.0752332	0.545925	CHEK2	AGAGCTGTTTGACAAAGTGG	28	48	66	56	82	66	2.81175	4.79347	5.09351	5.42565	6.95039	6.48761
Brunello-27169	-0.539446	2.89025	3.16479	0.0752419	0.545925	MBNL2	CTCAACTAGAAATTAATGGA	80	46	64	72	118	86	8.03356	4.59375	4.93916	6.97584	10.0018	8.45355
Brunello-46348	-0.506299	3.01984	3.16724	0.0751291	0.545925	NCOA5	TGCAGAGCGTTTGAAACGTG	66	50	76	64	122	84	6.62769	4.9932	5.86526	6.20074	10.3408	8.25696
Brunello-29514	-0.445857	3.36469	3.16629	0.075173	0.545925	SUGT1	TCCTTCTGTAAAAGTTTCTA	84	66	132	118	124	128	8.43524	6.59103	10.187	11.4326	10.5103	12.582
Brunello-1543	-0.443603	3.29436	3.16596	0.0751883	0.545925	AZGP1	GGTATTTCCGCAGAGTCGCA	70	86	94	114	98	120	7.02937	8.58831	7.2544	11.0451	8.30657	11.7957
Brunello-39150	-0.338262	4.23746	3.16449	0.0752561	0.545925	TAF9B	TGGGACAGACACCGTTTGTG	154	146	220	220	224	196	15.4646	14.5801	16.9784	21.3151	18.9864	19.2662
Brunello-4442	-0.326973	4.35811	3.16605	0.075184	0.545925	CYP21A2	GAGGTAACAGATGATGCTGC	172	164	246	250	242	218	17.2722	16.3777	18.9849	24.2217	20.5121	21.4288
Brunello-74227	-0.317037	4.30467	3.16416	0.0752711	0.545925	SKOR2	CGGCATGATCACCAAACGCG	182	142	250	200	260	236	18.2764	14.1807	19.2936	19.3773	22.0378	23.1981
Brunello-39420	-0.31532	4.22046	3.16602	0.0751853	0.545925	LUC7L3	CATCAAATGGTCATCTACCC	180	152	204	200	242	214	18.0755	15.1793	15.7436	19.3773	20.5121	21.0356
Brunello-59373	-0.256071	5.38078	3.16819	0.0750858	0.545925	RNF19B	ATAATGTATGCACTGCATCG	368	376	466	424	508	486	36.9544	37.5489	35.9633	41.0799	43.0585	47.7724
Brunello-73095	0.2668	5.03445	3.1644	0.0752602	0.545925	AKR1B15	AGCCACTTACTGCTGGATAG	430	324	486	338	340	330	43.1804	32.3559	37.5068	32.7477	28.8187	32.438
Brunello-10757	0.301653	4.68576	3.1683	0.0750807	0.545925	LOXL2	CAGCTCCCGGCAGACGACGT	236	346	348	264	280	200	23.699	34.553	26.8567	25.5781	23.733	19.6594
Brunello-47701	0.32573	4.2941	3.16411	0.0752735	0.545925	ZNF106	GTAGCCTCACACGAGAACGA	244	250	284	196	256	164	24.5024	24.966	21.9175	18.9898	21.6988	16.1207
Brunello-56148	0.366811	4.04319	3.16599	0.075187	0.545925	DAPL1	GGATGCCCTGAATGACGCAC	190	174	206	106	196	138	19.0797	17.3763	15.8979	10.27	16.6131	13.565
Brunello-12128	0.398973	3.67025	3.16589	0.0751915	0.545925	MYO9A	TTAGACAGCTTCGATACACC	132	168	204	142	118	112	13.2554	16.7772	15.7436	13.7579	10.0018	11.0093
Brunello-30941	0.404877	3.59093	3.16655	0.0751608	0.545925	ZNF652	GGCTCATGTGCGGAAACACA	140	154	182	126	116	110	14.0587	15.3791	14.0457	12.2077	9.83226	10.8127
Brunello-46007	0.409909	3.4803	3.16701	0.0751401	0.545925	DIP2B	AATGAATGGATTGAGCTATG	124	114	162	84	104	106	12.452	11.3845	12.5023	8.13848	8.81513	10.4195
Brunello-12346	0.410094	3.58453	3.16424	0.0752676	0.545925	NDUFB9	GAATGAAAAGGATATGGCGA	132	156	210	124	158	86	13.2554	15.5788	16.2066	12.0139	13.3922	8.45355
Brunello-31438	0.413722	3.60096	3.16551	0.075209	0.545925	MAPKBP1	GTTCACACGGACACACCACG	108	164	182	110	126	98	10.8453	16.3777	14.0457	10.6575	10.6799	9.63311
Brunello-55091	0.480779	3.0486	3.16615	0.0751793	0.545925	UMODL1	ACACGAGTGTGACACTGTCG	96	102	110	60	100	60	9.64028	10.1861	8.48919	5.8132	8.47609	5.89783
Brunello-68422	0.53516	2.75577	3.168	0.0750945	0.545925	TPRN	AGAATAGCCGGGAATATGTG	86	94	90	50	60	74	8.63608	9.38722	6.9457	4.84433	5.08565	7.27398
Brunello-24196	0.561917	2.66546	3.16601	0.0751861	0.545925	LGI1	GTGAGAGCCACCAAACAGCT	94	74	74	56	44	62	9.43944	7.38994	5.71091	5.42565	3.72948	6.09442
Brunello-13484	0.621775	2.67113	3.16644	0.0751659	0.545925	PDC	TCTTTGCCATTCCTACTCTG	62	92	106	46	52	66	6.22601	9.18749	8.18049	4.45678	4.40757	6.48761
Brunello-43862	0.622072	2.5387	3.16822	0.0750844	0.545925	ALG1	GCATAGCATTGGTAACACAC	98	48	100	38	56	62	9.84111	4.79347	7.71744	3.68169	4.74661	6.09442
Brunello-34987	0.683216	2.16418	3.16459	0.0752511	0.545925	GAPDHS	AGAGCCCACACCAGTCAGGG	64	44	70	34	34	40	6.42685	4.39402	5.40221	3.29414	2.88187	3.93188
Brunello-59000	0.787341	1.56973	3.16466	0.0752481	0.545925	MBD3L2	CGTCTTAAGTATCCTTGCAC	40	30	70	26	32	20	4.01678	2.99592	5.40221	2.51905	2.71235	1.96594
Brunello-57369	1.11866	-0.127427	3.16717	0.0751327	0.545925	MRFAP1L1	AGACGAGGTGGAAGCGCCTG	14	14	6	4	10	2	1.40587	1.3981	0.463047	0.387546	0.847609	0.196594
Brunello-39867	-0.486257	3.32873	3.16363	0.0752954	0.545931	CYTL1	ACCCTCTTACGTGTATGTCC	100	42	114	124	106	116	10.042	4.19429	8.79788	12.0139	8.98465	11.4025
Brunello-61969	-0.332815	4.38536	3.16381	0.0752871	0.545931	ZNF98	ATGTGGGAAAGCCTATAATG	174	236	232	224	344	236	17.473	23.5679	17.9045	21.7026	29.1577	23.1981
Brunello-75629	0.555605	2.88384	3.16364	0.0752952	0.545931	USP17L20	CGTCCAACTCGGGGGCCTGG	124	90	120	70	78	76	12.452	8.98776	9.26093	6.78206	6.61135	7.47058
Brunello-44057	-0.351798	4.306	3.1628	0.0753341	0.54616	TEX15	CACCCCACCACCAGTCACAT	198	114	176	208	214	192	19.8831	11.3845	13.5827	20.1524	18.1388	18.873
Brunello-20241	0.574146	2.77317	3.16239	0.0753529	0.546245	WEE1	CCAGGAGATGCGTCGCCGCG	108	90	106	68	90	46	10.8453	8.98776	8.18049	6.58829	7.62848	4.52167
Brunello-26245	-0.657364	2.12723	3.16136	0.0754002	0.54637	TOMM70A	AAGTAAGATTTGATAAACTG	26	26	46	42	58	50	2.61091	2.59646	3.55002	4.06924	4.91613	4.91485
Brunello-74305	-0.632358	2.633	3.16143	0.0753972	0.54637	FOXD4L6	TCCCAAGACATGTTCGACAA	70	24	40	58	78	72	7.02937	2.39674	3.08698	5.61942	6.61135	7.07739
Brunello-30967	-0.544661	3.08741	3.16158	0.07539	0.54637	PPM1E	CTTTCTCACAAGCATAACCT	84	50	54	88	110	78	8.43524	4.9932	4.16742	8.52602	9.3237	7.66717
Brunello-26337	0.303295	4.46992	3.16183	0.0753785	0.54637	TECPR2	ACGTGGCTTGAACAGTCCCG	228	262	294	170	256	202	22.8957	26.1644	22.6893	16.4707	21.6988	19.856
Brunello-2758	0.472462	3.27607	3.16125	0.0754055	0.54637	CD79B	GACCGGTACCGGAATCCCAA	122	98	146	96	90	72	12.2512	9.78667	11.2675	9.30112	7.62848	7.07739
Brunello-1278	-0.346285	4.11108	3.16077	0.0754274	0.546478	ASPH	AGAAGTAATGAGGTGCTACG	118	172	186	182	238	176	11.8495	17.1766	14.3544	17.6334	20.1731	17.3003
Brunello-21954	0.49522	3.27349	3.16057	0.075437	0.546497	DUSP11	CCAAGACATACTACCTTTCG	108	118	182	94	98	88	10.8453	11.784	14.0457	9.10734	8.30657	8.65014
Brunello-8343	0.686805	2.02537	3.16036	0.0754464	0.546513	HIP1	CGACTATACAGAGAGATCAG	50	44	74	18	46	38	5.02098	4.39402	5.71091	1.74396	3.899	3.73529
Brunello-38151	-0.583153	2.51919	3.15998	0.0754641	0.546539	RAB9B	CTTAGGACACCCTTCTACAG	44	40	64	54	98	66	4.41846	3.99456	4.93916	5.23188	8.30657	6.48761
Brunello-31510	0.380224	3.69965	3.16002	0.0754623	0.546539	RBM34	TTCGCCGCGAAATAAGCTAC	142	168	182	124	132	116	14.2596	16.7772	14.0457	12.0139	11.1884	11.4025
Brunello-41860	-0.675637	2.30342	3.15807	0.0755524	0.546625	RIC8B	CGATTAGTAAACAATGACGA	36	18	64	56	68	56	3.6151	1.79755	4.93916	5.42565	5.76374	5.50464
Brunello-19298	-0.563741	2.78781	3.15854	0.0755309	0.546625	TSPAN7	GAACACCAGGGACAGAAACA	60	44	54	66	72	92	6.02517	4.39402	4.16742	6.39452	6.10278	9.04333
Brunello-19052	-0.46102	3.21113	3.1585	0.0755327	0.546625	TFF2	TTTCGACTCCAGTGTCACTG	54	84	102	116	98	106	5.42265	8.38858	7.87179	11.2388	8.30657	10.4195
Brunello-6573	-0.337652	4.16145	3.15934	0.0754935	0.546625	FXN	CGTGCAGGTCGCATCGATGT	146	192	190	214	234	210	14.6613	19.1739	14.6631	20.7337	19.834	20.6424
Brunello-27477	-0.322324	4.32516	3.1588	0.0755186	0.546625	MRPS31	AAAAGTTTGGAAGCTACACT	148	184	264	220	270	234	14.8621	18.375	20.374	21.3151	22.8854	23.0015
Brunello-23607	-0.291299	4.47947	3.15937	0.0754922	0.546625	SOCS3	TCAGCGTCAAGACCCAGTCT	208	188	262	238	316	238	20.8873	18.7744	20.2197	23.059	26.7844	23.3947
Brunello-53121	0.453376	3.47005	3.15897	0.0755107	0.546625	ZNF541	GGACGATGCTACTCACGATG	126	130	192	114	130	76	12.6529	12.9823	14.8175	11.0451	11.0189	7.47058
Brunello-41675	0.458942	3.24369	3.15899	0.0755099	0.546625	WRAP53	CAGACCCAGGGAGCGGCCGT	136	108	110	84	104	70	13.6571	10.7853	8.48919	8.13848	8.81513	6.8808
Brunello-44841	0.591304	2.70066	3.15875	0.0755208	0.546625	CABP4	GCAGGGAGTCAGGACGATGT	102	74	86	48	74	52	10.2428	7.38994	6.637	4.65056	6.27231	5.11145
Brunello-17726	0.624977	2.68982	3.1581	0.0755511	0.546625	SLN	GAAAATGGGGATAAACACCC	38	112	118	56	40	70	3.81594	11.1848	9.10658	5.42565	3.39044	6.8808
Brunello-16510	0.759145	2.18576	3.15805	0.0755535	0.546625	RPS6	AGTGGTGGGAACGACAAACA	74	42	98	62	24	34	7.43105	4.19429	7.56309	6.00697	2.03426	3.3421
Brunello-53765	-0.386287	3.75768	3.15736	0.0755852	0.546803	ACSS1	GATCAAAGCAACGCTCTCGG	132	88	158	162	172	148	13.2554	8.78803	12.1936	15.6956	14.5789	14.548
Brunello-46099	0.362416	3.89088	3.15683	0.0756098	0.54693	ZSWIM5	AAAGTGGGCATACGAACGGG	150	206	232	136	144	166	15.0629	20.572	17.9045	13.1766	12.2056	16.3173
Brunello-6211	-0.299274	4.54946	3.15659	0.075621	0.54696	GPC4	GCTTCACAGTCACGAGACCC	232	186	250	218	340	256	23.2973	18.5747	19.2936	21.1213	28.8187	25.1641
Brunello-36877	0.565313	2.61477	3.15625	0.0756366	0.547021	IL19	GTCACGCAGCACACATCTAA	84	64	92	38	66	56	8.43524	6.3913	7.10005	3.68169	5.59422	5.50464
Brunello-5479	-0.296737	4.48872	3.15538	0.0756771	0.547084	ELANE	GGGACGCCGCCTGGGCAACG	192	212	260	246	274	278	19.2806	21.1712	20.0653	23.8341	23.2245	27.3266
Brunello-22625	-0.265076	5.26218	3.1555	0.0756716	0.547084	EIF3I	AAAATCACCAGTGCTGTTTG	280	404	458	452	494	398	28.1175	40.3451	35.3459	43.7928	41.8719	39.1222
Brunello-46559	0.284127	4.91151	3.15584	0.0756556	0.547084	PCTP	AGTATGTCTACCTTCGGCAG	336	302	474	282	332	276	33.741	30.1589	36.5807	27.322	28.1406	27.13
Brunello-26977	0.304923	4.54496	3.15574	0.0756606	0.547084	ARPC4	GCCCCTACCTGAGTGCCGTG	294	230	334	230	232	218	29.5233	22.9687	25.7763	22.2839	19.6645	21.4288
Brunello-55050	0.362753	4.18315	3.1553	0.0756806	0.547084	MBD3L1	TGTCCAGTTACACATTCAAG	168	254	276	166	196	170	16.8705	25.3655	21.3001	16.0832	16.6131	16.7105
Brunello-47411	0.378631	3.78915	3.15509	0.0756904	0.547104	C10orf54	AACCTGACCCTGCTGGATAG	158	132	234	136	134	120	15.8663	13.1821	18.0588	13.1766	11.358	11.7957
Brunello-30669	-0.512861	3.08727	3.15492	0.0756983	0.54711	USP18	GATTTGCGTTGACTGTGCCA	48	74	102	110	98	100	4.82014	7.38994	7.87179	10.6575	8.30657	9.82971
Brunello-58266	-0.275139	4.99196	3.15453	0.0757165	0.54719	DNAJC24	AAGGATTGGTACAGCATCCT	306	280	364	382	428	322	30.7284	27.9619	28.0915	37.0107	36.2777	31.6517
Brunello-67077	-0.466572	3.34758	3.15429	0.0757274	0.547209	NPAS4	GAGAGTGTGAGCGAGCATCT	86	70	108	100	142	116	8.63608	6.99048	8.33484	9.68866	12.036	11.4025
Brunello-11880	0.546642	2.66687	3.15417	0.0757333	0.547209	MYO1F	GAAACAAGCCAACGACCTGG	90	62	96	60	54	52	9.03776	6.19157	7.40874	5.8132	4.57709	5.11145
Brunello-5408	0.606079	2.32448	3.15378	0.0757514	0.547238	EGR4	TCCGGGGAGTAAAGGTCCGG	60	74	82	48	56	36	6.02517	7.38994	6.3283	4.65056	4.74661	3.5387
Brunello-14229	0.769579	1.27735	3.15391	0.0757453	0.547238	PLXNA2	CTCCAACCCTCAAATCACCG	24	40	48	14	26	24	2.41007	3.99456	3.70437	1.35641	2.20378	2.35913
Brunello-54448	0.451055	3.41373	3.15354	0.0757626	0.547268	TMEM87B	CTAACCAGAGCCCGAGCTCA	138	126	154	92	134	78	13.8579	12.5829	11.8849	8.91357	11.358	7.66717
Brunello-43666	-0.602698	2.82713	3.1527	0.0758016	0.54729	GPRC5C	TCACCACACAGGCAAACACG	18	66	74	86	68	76	1.80755	6.59103	5.71091	8.33225	5.76374	7.47058
Brunello-73048	-0.349104	4.47103	3.1521	0.0758293	0.54729	TMEM150C	TGTGCCAAATCCAAAGGTCA	218	192	190	256	262	242	21.8915	19.1739	14.6631	24.803	22.2074	23.7879
Brunello-55494	-0.321691	4.41123	3.15275	0.0757989	0.54729	ZNF835	GATGCGCTGGTGCTCTATCA	164	174	204	238	218	208	16.4688	17.3763	15.7436	23.059	18.4779	20.4458
Brunello-5530	-0.282382	4.74254	3.15218	0.0758255	0.54729	ELK4	TATGTAGTCATTGCGGCTAG	240	208	314	288	282	330	24.1007	20.7717	24.2328	27.9033	23.9026	32.438
Brunello-70691	0.330557	4.27725	3.15256	0.075808	0.54729	KRTAP10-3	GCTGGACACACAGCTCACTG	244	188	306	188	218	168	24.5024	18.7744	23.6154	18.2147	18.4779	16.5139
Brunello-29909	0.332303	4.49456	3.15229	0.0758206	0.54729	ADAP1	GTGGGCCGGTAGTAGAAGGA	178	316	346	196	280	180	17.8747	31.557	26.7024	18.9898	23.733	17.6935
Brunello-47280	0.417626	3.56751	3.15231	0.0758197	0.54729	OXCT2	GCTCATGAGCCAGCCCCGAG	126	142	196	122	100	114	12.6529	14.1807	15.1262	11.8202	8.47609	11.2059
Brunello-61430	0.473804	3.21192	3.15318	0.075779	0.54729	FAM161B	GTTAGCCCGGTTACTAGAGG	102	156	116	92	110	68	10.2428	15.5788	8.95223	8.91357	9.3237	6.6842
Brunello-40324	0.503261	2.91111	3.15288	0.075793	0.54729	FBXL19	CTGTGTGCGAACTGAGTGCG	96	88	126	68	80	66	9.64028	8.78803	9.72398	6.58829	6.78087	6.48761
Brunello-74851	-0.353857	4.16227	3.15173	0.0758465	0.547312	CCR2	TTCACAGGGCTGTATCACAT	148	142	162	180	204	186	14.8621	14.1807	12.5023	17.4396	17.2912	18.2833
Brunello-37250	0.422435	3.65894	3.15184	0.0758413	0.547312	IL20	TTGACATCAGAATCTTAAGG	158	124	206	112	140	104	15.8663	12.3831	15.8979	10.8513	11.8665	10.2229
Brunello-39672	-0.577511	2.85212	3.15108	0.0758767	0.547374	CLDN22	GCAAACCTGTGTCATCCAAG	34	62	92	96	82	90	3.41426	6.19157	7.10005	9.30112	6.95039	8.84674
Brunello-59509	-0.525588	2.84089	3.15109	0.0758762	0.547374	C1orf162	ACCCTTCACCCAAGATCGAA	70	62	52	82	84	98	7.02937	6.19157	4.01307	7.9447	7.11991	9.63311
Brunello-47106	0.463416	3.23496	3.15102	0.0758796	0.547374	DUSP21	GTGGTCAACGTATTCTTCGA	120	118	110	72	98	82	12.0503	11.784	8.48919	6.97584	8.30657	8.06036
Brunello-3028	0.683632	2.17952	3.15094	0.0758834	0.547374	CENPA	GCGGCCGGTTACCTAAGGAG	48	62	78	44	40	30	4.82014	6.19157	6.0196	4.26301	3.39044	2.94891
Brunello-61121	-0.575947	2.85083	3.14903	0.0759719	0.54753	ACSM6	CAGGGATAAAGATCCACCAA	56	68	36	98	88	56	5.62349	6.79075	2.77828	9.49489	7.45896	5.50464
Brunello-14815	-0.345686	4.51562	3.14949	0.0759506	0.54753	PRKAR2B	TGAAAAATTGGTCAAAGATG	124	224	278	236	320	220	12.452	22.3695	21.4545	22.8652	27.1235	21.6254
Brunello-66463	-0.315073	4.37742	3.14891	0.0759778	0.54753	ZDHHC24	CGCTCGGATCCCAGCATCCG	216	160	238	216	292	244	21.6906	15.9782	18.3675	20.9275	24.7502	23.9845
Brunello-5619	0.275181	5.34618	3.14872	0.0759865	0.54753	EPAS1	TAGCCACACAGACTATTGTG	472	404	622	348	528	342	47.398	40.3451	48.0025	33.7165	44.7537	33.6176
Brunello-58897	0.288611	4.90431	3.14864	0.0759901	0.54753	TBC1D16	ACTGCATGCATGTCTTATCG	266	378	414	276	314	260	26.7116	37.7486	31.9502	26.7407	26.6149	25.5572
Brunello-14415	0.311553	4.33915	3.14875	0.075985	0.54753	POMC	GGCTTGGCACCATCGCTGCG	214	224	286	168	212	192	21.4898	22.3695	22.0719	16.277	17.9693	18.873
Brunello-29519	0.387224	4.03906	3.14997	0.0759283	0.54753	GADD45G	CACAGAAGGTCACATTGTCG	184	164	232	142	174	120	18.4772	16.3777	17.9045	13.7579	14.7484	11.7957
Brunello-55687	0.432417	3.89712	3.14918	0.075965	0.54753	DHX57	ATATGTAAACGACAAGCCAG	180	152	242	118	166	132	18.0755	15.1793	18.6762	11.4326	14.0703	12.9752
Brunello-39597	0.519275	2.81468	3.14916	0.0759662	0.54753	MBD3	TATAGTAAAAGACATCCCTG	82	94	120	72	74	56	8.2344	9.38722	9.26093	6.97584	6.27231	5.50464
Brunello-53458	0.540864	2.75301	3.1485	0.075997	0.54753	MON1A	TCAACTCACCTGTTTCTCAG	66	94	120	60	76	52	6.62769	9.38722	9.26093	5.8132	6.44183	5.11145
Brunello-27212	0.547471	3.11502	3.14881	0.0759823	0.54753	LPAR6	GTAGACTGAACAAAAACGGC	86	108	134	84	68	66	8.63608	10.7853	10.3414	8.13848	5.76374	6.48761
Brunello-19518	0.632711	2.56965	3.14908	0.0759697	0.54753	TPP2	GATATAGCATCCCCTAACGC	54	68	106	36	36	68	5.42265	6.79075	8.18049	3.48792	3.05139	6.6842
Brunello-8489	0.748265	1.74839	3.14996	0.0759287	0.54753	HMGN1	AAAGGGAAAACAGGCCGAAG	30	52	68	36	28	22	3.01259	5.19293	5.24786	3.48792	2.3733	2.16254
Brunello-19188	-0.64105	2.18613	3.14797	0.0760217	0.547576	TIA1	GAAAACGCCATTCAACAGAT	26	30	54	54	48	62	2.61091	2.99592	4.16742	5.23188	4.06852	6.09442
Brunello-51482	-0.465846	3.06592	3.14817	0.0760123	0.547576	WNT5B	TGCCATCTTATACACAGCCT	64	62	90	90	112	90	6.42685	6.19157	6.9457	8.7198	9.49322	8.84674
Brunello-34649	0.582938	2.80803	3.1479	0.0760245	0.547576	IRF2BP1	ATGATGTGGCCCTGTCATAG	110	74	110	52	96	48	11.0461	7.38994	8.48919	5.0381	8.13704	4.71826
Brunello-505	0.574157	2.54496	3.1474	0.0760479	0.547694	AGRP	ACGCAGCGACGTGAGGAGCG	66	82	82	56	50	46	6.62769	8.18885	6.3283	5.42565	4.23804	4.52167
Brunello-2296	-0.586743	2.6509	3.14717	0.0760589	0.54772	CAPN3	GTTTCATCGAAAACTACGCA	36	56	58	58	88	76	3.6151	5.59239	4.47612	5.61942	7.45896	7.47058
Brunello-34231	0.334685	4.21306	3.14688	0.0760723	0.54772	MMACHC	AGAAATCATTGCTGACTACG	210	196	296	182	192	168	21.0881	19.5733	22.8436	17.6334	16.2741	16.5139
Brunello-65990	0.478904	3.29792	3.14657	0.0760869	0.54772	CDHR3	ATAGTAGAAAGAGCAAACCC	96	144	152	78	102	96	9.64028	14.3804	11.7305	7.55716	8.64561	9.43652
Brunello-54857	0.504513	3.24174	3.14662	0.0760845	0.54772	MICALL1	GATGCCAAGGATGTTCCAGG	84	116	142	110	72	52	8.43524	11.5842	10.9588	10.6575	6.10278	5.11145
Brunello-63671	0.517704	3.00264	3.14685	0.0760738	0.54772	ZNF540	AGGGAAAGAGCCCTGCGTGG	122	86	94	76	72	62	12.2512	8.58831	7.2544	7.36338	6.10278	6.09442
Brunello-20971	0.309167	4.57723	3.14591	0.0761175	0.547787	PXDN	GTTTGTAGCTACCTCCATCG	294	264	348	184	280	256	29.5233	26.3641	26.8567	17.8271	23.733	25.1641
Brunello-66019	0.382833	3.62493	3.14601	0.0761127	0.547787	SLC35F1	CCTGGAAGCAAATTATCTGG	152	148	198	118	154	104	15.2638	14.7799	15.2805	11.4326	13.0532	10.2229
Brunello-37314	0.398263	3.8249	3.14607	0.0761099	0.547787	SLC45A1	TCACTCCAAGCACCCAACAG	178	154	210	122	168	116	17.8747	15.3791	16.2066	11.8202	14.2398	11.4025
Brunello-26719	-0.505345	2.95375	3.14511	0.0761549	0.548005	ZBTB33	GGCGAGTTATTGCTAGCACT	64	68	72	78	138	74	6.42685	6.79075	5.55656	7.55716	11.697	7.27398
Brunello-18240	-0.332969	4.53055	3.14469	0.0761746	0.548096	TRIM21	TCATCTCAGAGCTAGATCGA	236	166	234	232	256	298	23.699	16.5774	18.0588	22.4777	21.6988	29.2925
Brunello-76184	0.405333	3.77689	3.14452	0.0761824	0.548101	RBAK-RBAKDN	GTCATCATTAAGTTGGAGCA	174	164	218	118	154	140	17.473	16.3777	16.824	11.4326	13.0532	13.7616
Brunello-122	-0.423671	3.52259	3.14421	0.0761968	0.548103	ACAT2	GCAGTCCAGTCAATAGGGAT	68	94	120	100	166	106	6.82853	9.38722	9.26093	9.68866	14.0703	10.4195
Brunello-3903	-0.303276	4.40677	3.14436	0.0761901	0.548103	CRIP2	CACGCACTCACCGAAGTACA	180	190	262	256	298	210	18.0755	18.9742	20.2197	24.803	25.2587	20.6424
Brunello-15539	0.277323	4.94824	3.14383	0.0762145	0.54818	RAD1	AGAGATTCCTAACGTTGTCA	316	348	446	272	290	330	31.7326	34.7527	34.4198	26.3532	24.5807	32.438
Brunello-12235	-0.579123	2.57155	3.14298	0.0762542	0.548233	NCAM2	ACGGCCGTATCGAAGTCAAA	50	40	62	54	98	72	5.02098	3.99456	4.78481	5.23188	8.30657	7.07739
Brunello-25665	-0.427926	3.63641	3.14352	0.0762291	0.548233	PPP6R2	AGCCTGGTGTTGAAGCACAT	124	78	132	158	170	114	12.452	7.78939	10.187	15.3081	14.4094	11.2059
Brunello-6296	-0.329975	4.22307	3.14295	0.0762557	0.548233	FGFR3	GGTGCTGAATGCCTCCCACG	182	130	224	212	260	188	18.2764	12.9823	17.2871	20.54	22.0378	18.4799
Brunello-8229	-0.284168	4.85094	3.14292	0.0762573	0.548233	SERPIND1	ACTCACATCAGAGTCTGTCG	316	222	322	300	402	332	31.7326	22.1698	24.8502	29.066	34.0739	32.6346
Brunello-28480	0.506316	3.16099	3.14298	0.0762545	0.548233	RPP38	GCCTGTCCTCAAGCGTCTGT	158	68	120	78	94	70	15.8663	6.79075	9.26093	7.55716	7.96752	6.8808
Brunello-72090	-0.313777	4.43824	3.1427	0.0762677	0.548256	SLC25A35	CCAGCCCATAGGTGCCCAGT	162	202	240	220	256	258	16.268	20.1725	18.5219	21.3151	21.6988	25.3606
Brunello-75507	-0.448517	3.35915	3.14205	0.0762979	0.548422	JMJD7	TTACGCGGATGCCGTGAGAG	74	82	84	132	98	92	7.43105	8.18885	6.48265	12.789	8.30657	9.04333
Brunello-59533	-0.383134	3.89308	3.14186	0.0763068	0.548436	OR6N1	AAGCCAAACTCAGCACAGGA	106	172	132	172	178	180	10.6445	17.1766	10.187	16.6645	15.0874	17.6935
Brunello-33865	0.386926	4.00243	3.14094	0.0763499	0.548644	RAB26	TCAGAACAAAGTTCTGGACG	180	198	206	140	164	138	18.0755	19.7731	15.8979	13.5641	13.9008	13.565
Brunello-70897	0.466873	3.69392	3.14106	0.0763443	0.548644	C1QTNF9B	ATGGGAGAGAAAGGCCTCCG	212	118	218	128	154	108	21.2889	11.784	16.824	12.4015	13.0532	10.6161
Brunello-46866	-0.345929	3.97968	3.1407	0.0763612	0.548673	TGIF2	GGCGGGCAAAAGGAAGCGCA	148	130	156	186	174	182	14.8621	12.9823	12.0392	18.0209	14.7484	17.8901
Brunello-48856	0.328199	4.46645	3.1402	0.0763846	0.548791	FASTKD3	AATTGGGCAAATATGTCGTG	346	212	286	212	250	206	34.7452	21.1712	22.0719	20.54	21.1902	20.2492
Brunello-63549	0.495091	3.33035	3.13999	0.0763943	0.54881	KRT28	CACCCTTCACCAAAACGTAG	70	138	176	80	86	96	7.02937	13.7812	13.5827	7.75093	7.28944	9.43652
Brunello-11564	-0.382906	3.70274	3.13941	0.0764216	0.548832	MLLT4	TGGTGACCGACCCAGATTCG	98	122	130	130	170	150	9.84111	12.1834	10.0327	12.5953	14.4094	14.7446
Brunello-24115	-0.364641	3.96594	3.13917	0.0764328	0.548832	RASSF9	GAGGACCTGAGCGAAAGTGA	108	150	168	156	200	182	10.8453	14.9796	12.9653	15.1143	16.9522	17.8901
Brunello-72464	0.314159	4.55817	3.13918	0.0764321	0.548832	C9orf170	TCGGCCCCCACACCCCCAGG	330	238	308	202	298	202	33.1384	23.7676	23.7697	19.5711	25.2587	19.856
Brunello-53197	0.35804	4.22519	3.13937	0.0764234	0.548832	ZDHHC18	GCCACCCCCTCGGACCCGGG	148	236	290	192	154	162	14.8621	23.5679	22.3806	18.6022	13.0532	15.9241
Brunello-13674	0.730442	1.79805	3.13934	0.0764246	0.548832	PEX1	GACGCGTTATATATACTAGG	36	38	68	18	28	36	3.6151	3.79483	5.24786	1.74396	2.3733	3.5387
Brunello-63902	-0.49756	3.24465	3.13894	0.0764434	0.548857	FREM3	AGAAATTGGGTATTGCACCA	108	52	80	122	116	98	10.8453	5.19293	6.17395	11.8202	9.83226	9.63311
Brunello-61911	-0.398982	4.03638	3.13857	0.076461	0.548865	ZNF582	GATGCATGCTGGTCAAAAGT	90	178	172	142	270	164	9.03776	17.7758	13.274	13.7579	22.8854	16.1207
Brunello-12662	0.370234	4.07201	3.13846	0.0764658	0.548865	NME2	AAGCCGGACGGCGTGCAGCG	204	220	248	152	202	160	20.4856	21.9701	19.1393	14.7268	17.1217	15.7275
Brunello-42940	0.374298	4.15585	3.1385	0.076464	0.548865	ZNF692	GCATGATGAGAGGACTCAAG	148	262	284	150	202	172	14.8621	26.1644	21.9175	14.533	17.1217	16.9071
Brunello-68034	-0.666099	2.06876	3.13828	0.0764743	0.548875	ERICH2	ATTTATCATCAATATCCTGA	26	30	56	58	54	58	2.61091	2.99592	4.32177	5.61942	4.57709	5.70123
Brunello-42785	-0.294924	5.09338	3.13748	0.0765118	0.549016	CCDC132	TTGAAGACCTGTCTGCAATG	278	314	428	340	466	416	27.9166	31.3573	33.0307	32.9414	39.4986	40.8916
Brunello-51402	0.264358	5.21621	3.13726	0.0765223	0.549016	DUSP16	GAGGTAGCAGAGTCGGCACA	438	406	506	350	364	388	43.9838	40.5448	39.0503	33.9103	30.853	38.1393
Brunello-63889	0.3269	4.31862	3.13732	0.0765194	0.549016	DCLK2	TAGATAGTGCGGACACCCTG	248	204	348	172	230	218	24.904	20.3723	26.8567	16.6645	19.495	21.4288
Brunello-12276	0.447763	3.62884	3.13764	0.0765043	0.549016	NDUFA3	TGACGGAGTACTTGAAGTAG	172	144	170	122	104	124	17.2722	14.3804	13.1197	11.8202	8.81513	12.1888
Brunello-70970	-0.637853	2.24	3.1363	0.0765673	0.549078	GLTPD2	ACGCCAGTCTGAAACCCGAA	28	46	50	58	78	54	2.81175	4.59375	3.85872	5.61942	6.61135	5.30804
Brunello-69066	-0.361269	4.19195	3.13665	0.076551	0.549078	TRIML1	GATGCACTCTGTTTGCACCA	172	134	194	210	240	182	17.2722	13.3818	14.9718	20.3462	20.3426	17.8901
Brunello-12523	-0.291499	4.47916	3.13628	0.0765685	0.549078	NFIB	GATTGGATAAGACACAGCAC	206	178	256	250	250	264	20.6864	17.7758	19.7567	24.2217	21.1902	25.9504
Brunello-76112	0.434493	3.34617	3.13675	0.0765461	0.549078	ZNF559-ZNF177	GAGGCCAGCCTTACCTACTG	136	106	174	110	106	84	13.6571	10.5856	13.4283	10.6575	8.98465	8.25696
Brunello-53803	0.468411	3.28824	3.13617	0.0765735	0.549078	MAP1LC3A	CAGACCGGCCTTTCAAGCAG	110	130	124	84	70	104	11.0461	12.9823	9.56963	8.13848	5.93326	10.2229
Brunello-48356	0.487506	3.06521	3.13639	0.0765631	0.549078	SLC26A10	CACTATTGACTCCAACCAGG	108	104	150	84	110	60	10.8453	10.3859	11.5762	8.13848	9.3237	5.89783
Brunello-2999	0.26322	5.29907	3.13583	0.0765895	0.549142	CEACAM5	GATGTAGGACCCTATGAGTG	458	412	572	382	468	332	45.9921	41.144	44.1438	37.0107	39.6681	32.6346
Brunello-5688	-0.310555	4.28415	3.13515	0.0766212	0.549267	EPHB6	TTTGGGCCTCTCACCCAACG	164	188	222	242	262	196	16.4688	18.7744	17.1327	23.4466	22.2074	19.2662
Brunello-74917	0.323114	4.13222	3.13518	0.0766201	0.549267	GATSL2	ATCAGGCCGTAGGTGAACAG	202	208	242	160	194	160	20.2847	20.7717	18.6762	15.5019	16.4436	15.7275
Brunello-17184	-0.537899	2.76901	3.13362	0.0766931	0.549342	SFRP4	TGGCTGCAATGAGGTCACAA	42	72	58	78	94	76	4.21762	7.19021	4.47612	7.55716	7.96752	7.47058
Brunello-31980	-0.521047	2.93842	3.13349	0.0766996	0.549342	PASK	ACGGACCCGTCCGAACCGCG	82	58	54	82	108	90	8.2344	5.79211	4.16742	7.9447	9.15418	8.84674
Brunello-50058	-0.447325	3.38414	3.1337	0.0766895	0.549342	CAMKMT	TTCTTACAGATACATGTCGC	100	64	110	106	152	110	10.042	6.3913	8.48919	10.27	12.8837	10.8127
Brunello-43383	-0.404262	3.70489	3.13444	0.0766548	0.549342	DEPDC1B	CGACAGCGATGTTTCCGTAA	130	100	144	164	156	164	13.0545	9.9864	11.1131	15.8894	13.2227	16.1207
Brunello-54542	-0.385985	3.73718	3.13375	0.0766873	0.549342	ZNRF1	GTCCGGTAGTGCCCGAAATG	94	122	172	154	160	176	9.43944	12.1834	13.274	14.9205	13.5617	17.3003
Brunello-7107	-0.383196	3.8333	3.13354	0.0766972	0.549342	GH1	CAACGTCTATGACCTCCTAA	122	120	136	148	154	182	12.2512	11.9837	10.4957	14.3392	13.0532	17.8901
Brunello-40896	-0.349042	4.0677	3.13327	0.0767096	0.549342	LPPR1	AGCACACAATAGAGCACCAG	120	144	184	180	206	172	12.0503	14.3804	14.2001	17.4396	17.4607	16.9071
Brunello-15267	-0.294364	4.41821	3.13342	0.0767027	0.549342	PSMD9	GAGGCCATGAGCCGCAAACT	198	180	220	234	256	232	19.8831	17.9755	16.9784	22.6715	21.6988	22.8049
Brunello-67868	0.400908	3.4755	3.13437	0.076658	0.549342	OR10H5	GACAGTGAGCAGGAAGGAGT	128	140	166	100	128	96	12.8537	13.981	12.811	9.68866	10.8494	9.43652
Brunello-70927	0.468184	3.07884	3.13457	0.0766488	0.549342	C15orf52	CTAAGCAGAAAGTACCCCCG	106	84	142	84	88	62	10.6445	8.38858	10.9588	8.13848	7.45896	6.09442
Brunello-16390	0.536322	2.89132	3.13427	0.0766625	0.549342	RPL26	ATTTGCTCTTAGGTTGTACG	144	70	122	84	76	68	14.4604	6.99048	9.41528	8.13848	6.44183	6.6842
Brunello-74673	0.281848	5.00385	3.13266	0.0767386	0.549346	USP17L5	TAGACGAGAGGTCCTGTGTT	296	390	440	308	308	290	29.7242	38.947	33.9567	29.8411	26.1064	28.5062
Brunello-44696	0.356405	3.91961	3.13284	0.0767297	0.549346	NT5M	CCGACACCCAGAAGCCGCGC	182	178	226	148	168	134	18.2764	17.7758	17.4414	14.3392	14.2398	13.1718
Brunello-53717	0.400656	3.78417	3.13279	0.0767325	0.549346	DCTN5	GAATGACTGTATTATCCGAG	208	126	224	152	168	96	20.8873	12.5829	17.2871	14.7268	14.2398	9.43652
Brunello-2456	0.482933	3.11319	3.13274	0.0767347	0.549346	CCIN	GATTCCGTGGTCATCCTCGG	122	100	114	70	84	84	12.2512	9.9864	8.79788	6.78206	7.11991	8.25696
Brunello-61982	-0.462446	3.29996	3.13184	0.0767772	0.549572	C19orf25	CAGATCCTGGAGGATGTGCG	80	70	114	98	112	142	8.03356	6.99048	8.79788	9.49489	9.49322	13.9582
Brunello-12951	-0.661038	2.23052	3.13158	0.0767893	0.549591	NVL	TCATCAATGAAAATGATACA	22	32	60	40	78	56	2.20923	3.19565	4.63047	3.87546	6.61135	5.50464
Brunello-36110	-0.560498	2.69303	3.13133	0.0768011	0.549591	APOBEC3C	GTCTCCTAACACAAAGTACC	42	50	62	64	60	96	4.21762	4.9932	4.78481	6.20074	5.08565	9.43652
Brunello-44465	-0.498448	3.11829	3.13134	0.0768006	0.549591	KCMF1	GTACGTAGAATGTTTCACCC	78	50	82	96	112	84	7.83272	4.9932	6.3283	9.30112	9.49322	8.25696
Brunello-12032	-0.38234	3.84716	3.13091	0.0768208	0.54963	MYH3	TGATGACCTTGAGTTGACCC	144	92	170	180	182	154	14.4604	9.18749	13.1197	17.4396	15.4265	15.1378
Brunello-58378	0.413338	3.48864	3.13093	0.0768201	0.54963	KRT74	GGAGCCTCTATAGCCTTGGA	140	134	168	108	116	102	14.0587	13.3818	12.9653	10.4638	9.83226	10.0263
Brunello-21851	0.460592	3.21021	3.1304	0.0768448	0.549751	SPOP	GTTTGTGCAAGGCAAAGACT	106	100	128	86	82	70	10.6445	9.9864	9.87833	8.33225	6.95039	6.8808
Brunello-25345	0.546197	2.83821	3.13023	0.0768528	0.549757	CARTPT	ACCGACCAGCTCCTTCTCGT	88	76	120	60	56	72	8.83692	7.58967	9.26093	5.8132	4.74661	7.07739
Brunello-25478	-0.531851	3.14855	3.13007	0.0768605	0.549761	GCC2	ACATTAATGTTTGAAATACA	64	68	80	84	114	104	6.42685	6.79075	6.17395	8.13848	9.66274	10.2229
Brunello-69437	-0.258625	5.04968	3.12948	0.0768882	0.549909	SYCN	CACACGGTGAGCTCGCAGCG	288	308	384	370	436	346	28.9208	30.7581	29.635	35.848	36.9557	34.0108
Brunello-43702	-0.451426	3.7108	3.12925	0.0768993	0.549914	KMT2E	TGGGGTGATACACTAATGAG	132	94	134	196	180	110	13.2554	9.38722	10.3414	18.9898	15.257	10.8127
Brunello-12739	0.555532	2.73294	3.12917	0.0769031	0.549914	NOTCH4	GGAGGCCTCTGTGTCGACAG	106	76	80	64	64	50	10.6445	7.58967	6.17395	6.20074	5.4247	4.91485
Brunello-69656	-0.466857	3.27668	3.12901	0.0769105	0.549916	ATP13A5	GCTTACAGGAAACTTCAGTG	84	94	84	106	112	140	8.43524	9.38722	6.48265	10.27	9.49322	13.7616
Brunello-60572	-0.26215	5.10639	3.12878	0.0769212	0.549942	C9orf85	CGATAAAAGTGTGCAGACCA	352	284	346	382	416	366	35.3477	28.3614	26.7024	37.0107	35.2605	35.9767
Brunello-57875	-0.403935	3.73924	3.12854	0.0769327	0.549973	AGAP1	TTACCACTACTACAGTCGAA	66	122	162	134	166	148	6.62769	12.1834	12.5023	12.9828	14.0703	14.548
Brunello-45824	-0.546778	2.93323	3.12821	0.0769481	0.550011	LRRC7	CCTGTCTTCAAACGGACTAG	38	56	88	104	72	78	3.81594	5.59239	6.79135	10.0762	6.10278	7.66717
Brunello-21198	-0.364242	3.81075	3.1281	0.0769534	0.550011	CUBN	CAAATGCAATCAGCGTGCGG	126	118	152	186	172	142	12.6529	11.784	11.7305	18.0209	14.5789	13.9582
Brunello-40219	-0.320737	4.50129	3.12782	0.0769664	0.550011	NECAB2	ACCAGGTCTGTGCCGCGCTG	148	218	262	226	270	268	14.8621	21.7704	20.2197	21.8964	22.8854	26.3436
Brunello-19279	0.70961	1.71405	3.12789	0.0769633	0.550011	TLR2	TACTAGTATTGAAAATCAGT	34	46	56	32	18	30	3.41426	4.59375	4.32177	3.10037	1.5257	2.94891
Brunello-71829	-0.46715	3.26416	3.12733	0.0769896	0.550019	OR4F6	ACATGGGGGACTGTAAACGA	100	60	86	98	136	104	10.042	5.99184	6.637	9.49489	11.5275	10.2229
Brunello-3881	-0.341908	4.00117	3.12764	0.0769749	0.550019	CRH	AGGAGTACTTCCTCCGCCTG	136	124	168	178	210	146	13.6571	12.3831	12.9653	17.2458	17.7998	14.3514
Brunello-24480	0.283964	4.46804	3.12745	0.0769841	0.550019	TRIP11	GCAGAGTCGAACCGCACCTG	270	268	330	214	248	238	27.1133	26.7636	25.4676	20.7337	21.0207	23.3947
Brunello-26234	0.384878	3.80885	3.12705	0.0770031	0.550019	TRIL	GCAGGGGCGATTTCTAGCTG	136	184	182	132	144	104	13.6571	18.375	14.0457	12.789	12.2056	10.2229
Brunello-61690	0.474325	3.43294	3.12717	0.0769971	0.550019	SLFN13	CCCATTCCTCAGTTGTCAAG	124	124	152	130	72	78	12.452	12.3831	11.7305	12.5953	6.10278	7.66717
Brunello-50519	-0.485007	3.07466	3.12647	0.0770302	0.550065	FRMD1	AGCACTACGTGGAAAACGGA	56	64	76	64	124	84	5.62349	6.3913	5.86526	6.20074	10.5103	8.25696
Brunello-14921	0.374483	4.21544	3.12646	0.0770308	0.550065	MAP2K1	CATCCTAGTCAACTCCCGTG	298	158	218	162	208	150	29.925	15.7785	16.824	15.6956	17.6303	14.7446
Brunello-31937	0.400786	3.70032	3.12661	0.077024	0.550065	EFR3A	CTGGATCACTATGACAGGAA	128	152	168	100	142	94	12.8537	15.1793	12.9653	9.68866	12.036	9.23993
Brunello-8791	-0.587613	2.91971	3.12533	0.0770843	0.550091	HPCAL1	TGAACTCGTCCACGGTCAGG	78	46	52	62	92	110	7.83272	4.59375	4.01307	6.00697	7.798	10.8127
Brunello-21752	-0.308324	4.51596	3.12581	0.0770615	0.550091	HIST1H4J	TGTCGCGCAGTACTTTACGG	234	214	256	290	276	290	23.4982	21.3709	19.7567	28.0971	23.394	28.5062
Brunello-47368	-0.306851	4.62725	3.12548	0.0770773	0.550091	ELSPBP1	GCCACCAGAGCCGTGTACAA	238	176	224	284	292	206	23.8998	17.5761	17.2871	27.5158	24.7502	20.2492
Brunello-58309	-0.292839	4.45768	3.12595	0.077055	0.550091	TMEM52B	ACAGGGACGTCAGGCCACAC	196	200	266	292	268	232	19.6822	19.9728	20.5284	28.2909	22.7159	22.8049
Brunello-64852	0.287033	4.61926	3.1257	0.0770669	0.550091	LYRM9	TGCCAGCAGCTGCCGACCAA	256	302	374	258	256	232	25.7074	30.1589	28.8632	24.9967	21.6988	22.8049
Brunello-27994	0.31786	4.22255	3.12536	0.077083	0.550091	IFITM3	GCAGCAGGGGTTCATGAAGA	236	192	278	180	208	168	23.699	19.1739	21.4545	17.4396	17.6303	16.5139
Brunello-25151	0.349445	4.29637	3.12563	0.0770703	0.550091	EI24	AGGTCAGTCTCACCTGAATG	202	188	330	180	178	186	20.2847	18.7744	25.4676	17.4396	15.0874	18.2833
Brunello-5946	-0.474807	3.27121	3.12481	0.0771091	0.550218	F2RL1	GGGTTTGCCAAGTAACGGCA	70	82	104	114	126	108	7.02937	8.18885	8.02614	11.0451	10.6799	10.6161
Brunello-30300	-0.365671	3.86296	3.12364	0.0771641	0.550389	PTP4A3	TCTTCCACTACCTTGCCGGG	116	134	144	174	176	150	11.6487	13.3818	11.1131	16.8583	14.9179	14.7446
Brunello-25241	0.335783	4.12612	3.1234	0.0771758	0.550389	GTF2IRD1	GCCTCCGGATCCTTCCACGG	246	208	236	174	216	154	24.7032	20.7717	18.2132	16.8583	18.3084	15.1378
Brunello-8117	0.387971	3.62384	3.12413	0.077141	0.550389	H2AFZ	ACAACTACTGACCTGCAAGC	134	130	188	104	132	102	13.4562	12.9823	14.5088	10.0762	11.1884	10.0263
Brunello-44925	0.46485	3.50022	3.12382	0.0771558	0.550389	CASC5	AGTGATATGTACTCCTACTG	150	116	200	116	80	128	15.0629	11.5842	15.4349	11.2388	6.78087	12.582
Brunello-58868	0.485395	2.97454	3.12342	0.0771747	0.550389	CYB5D2	GAGGAGCTGTCTCGCTACCG	100	76	118	60	80	66	10.042	7.58967	9.10658	5.8132	6.78087	6.48761
Brunello-32884	0.656902	2.22598	3.1238	0.0771565	0.550389	CBX5	AGAAGTCAGAAAGTAACAAG	60	56	90	30	40	56	6.02517	5.59239	6.9457	2.9066	3.39044	5.50464
Brunello-28793	0.406241	3.61309	3.1232	0.0771852	0.550405	SCGB1D1	GCAGTGGTCTGCCAAGCTCT	116	124	176	88	114	104	11.6487	12.3831	13.5827	8.52602	9.66274	10.2229
Brunello-73894	0.735091	1.90853	3.12239	0.0772233	0.550627	FAM25C	CGCACCGAGAAGGCCACCGA	62	58	38	40	34	22	6.22601	5.79211	2.93263	3.87546	2.88187	2.16254
Brunello-76104	-0.591918	2.44915	3.12175	0.0772539	0.550642	RPL36A-HNRNPH2	TGTCATAACGCCGCTTTCCT	30	44	72	60	80	72	3.01259	4.39402	5.55656	5.8132	6.78087	7.07739
Brunello-66328	-0.348761	4.59511	3.12205	0.0772397	0.550642	ZNF620	TGTGACATTTCTCATGTCGG	218	188	282	258	328	272	21.8915	18.7744	21.7632	24.9967	27.8016	26.7368
Brunello-9291	-0.346147	4.02014	3.12215	0.0772347	0.550642	IGF1	GATGCTCTTCAGTTCGTGTG	152	120	190	190	226	160	15.2638	11.9837	14.6631	18.4085	19.156	15.7275
Brunello-46479	0.357766	4.14565	3.1219	0.0772468	0.550642	CADM3	AGAAGACTGACAGTTTAGGG	220	206	286	198	180	164	22.0923	20.572	22.0719	19.1836	15.257	16.1207
Brunello-25398	0.272697	4.85988	3.12152	0.0772646	0.550667	AATK	CTCCTCAAGTCCACAGACGT	288	374	438	274	364	258	28.9208	37.3491	33.8024	26.5469	30.853	25.3606
Brunello-53065	-0.421548	3.50212	3.12128	0.0772763	0.550683	CHD6	CCGAAAGGGCGGCACCAATG	80	102	114	114	148	128	8.03356	10.1861	8.79788	11.0451	12.5446	12.582
Brunello-66254	0.497228	2.89447	3.12118	0.077281	0.550683	NEIL2	CCACACCATTACCTCGGGGA	102	74	106	66	66	64	10.2428	7.38994	8.18049	6.39452	5.59422	6.29101
Brunello-66715	-1.10514	0.66178	3.11901	0.0773839	0.550927	OR4C3	TCTCTGTGCCATGCTTGTAG	12	2	18	28	24	14	1.20503	0.199728	1.38914	2.71283	2.03426	1.37616
Brunello-20811	-0.646523	2.39533	3.12017	0.0773286	0.550927	ZNF202	CCCACCTTGTTAGACACCTG	46	18	62	74	68	48	4.6193	1.79755	4.78481	7.16961	5.76374	4.71826
Brunello-54230	-0.464961	3.3716	3.11933	0.0773686	0.550927	RTN4IP1	GGGTCGGGATGTCTCTGGCG	80	76	120	102	166	106	8.03356	7.58967	9.26093	9.88243	14.0703	10.4195
Brunello-15118	-0.462938	3.17143	3.11845	0.0774104	0.550927	PSG5	ATCGTGACTTGAGCAGTGAT	64	66	86	94	108	90	6.42685	6.59103	6.637	9.10734	9.15418	8.84674
Brunello-42213	-0.458171	3.28076	3.11941	0.0773648	0.550927	RHOT1	GTAATTGGAGTGAAAAACTG	76	74	102	88	118	132	7.63188	7.38994	7.87179	8.52602	10.0018	12.9752
Brunello-56298	-0.424956	3.70086	3.11967	0.0773523	0.550927	TIFA	CTGCAGAGAAAACTGAACTC	108	110	114	94	152	194	10.8453	10.985	8.79788	9.10734	12.8837	19.0696
Brunello-48150	-0.39766	3.65992	3.1184	0.0774129	0.550927	ISL2	GGGTGTCGCCCGACCTCGAG	90	122	128	120	192	132	9.03776	12.1834	9.87833	11.6264	16.2741	12.9752
Brunello-4409	-0.339269	4.03185	3.11845	0.0774106	0.550927	CYP4B1	CACATCGCAGAAGATGTCAA	150	120	196	172	218	186	15.0629	11.9837	15.1262	16.6645	18.4779	18.2833
Brunello-15802	0.414371	3.46821	3.11955	0.0773582	0.550927	RAP1A	TCGAAATCCTGGATACTGCA	116	140	186	114	124	86	11.6487	13.981	14.3544	11.0451	10.5103	8.45355
Brunello-64680	0.43245	3.53909	3.11969	0.0773514	0.550927	CRTC2	GAGGTTGGGATTGCTTAGGG	120	134	204	98	130	102	12.0503	13.3818	15.7436	9.49489	11.0189	10.0263
Brunello-5465	0.509387	3.12619	3.1184	0.0774126	0.550927	EIF5	AGACTGGATGTAAAAGCCAT	62	132	156	72	68	96	6.22601	13.1821	12.0392	6.97584	5.76374	9.43652
Brunello-52145	0.534752	2.80475	3.11836	0.0774148	0.550927	MXD3	TGGACTGCGATGCGGGCACA	90	68	116	70	64	50	9.03776	6.79075	8.95223	6.78206	5.4247	4.91485
Brunello-38622	0.664002	2.39859	3.11959	0.0773563	0.550927	POMP	TGCTCCGCTAAAATTACAGA	62	56	68	42	26	46	6.22601	5.59239	5.24786	4.06924	2.20378	4.52167
Brunello-10419	0.795205	2.02478	3.11911	0.0773789	0.550927	KRT84	CCTTTGGATCGTACTCACCC	26	70	86	48	28	24	2.61091	6.99048	6.637	4.65056	2.3733	2.35913
Brunello-67544	0.325451	4.32697	3.11807	0.0774286	0.550974	ZNF843	TGGTACTGGGGACAGACGCA	194	284	280	206	216	174	19.4814	28.3614	21.6088	19.9586	18.3084	17.1037
Brunello-6684	-0.611549	2.42569	3.11785	0.0774387	0.550985	FYB	GCTTACTTTAGGTCAAACGG	36	46	66	66	84	70	3.6151	4.59375	5.09351	6.39452	7.11991	6.8808
Brunello-57300	-0.605955	2.58172	3.11714	0.0774724	0.550985	OSBPL5	GGAGTCAGATACCGAGACCC	40	66	52	76	96	68	4.01678	6.59103	4.01307	7.36338	8.13704	6.6842
Brunello-44519	-0.517747	3.15027	3.11739	0.0774607	0.550985	PNO1	ACAGACTTGTAAAGAAACCA	108	52	58	94	130	92	10.8453	5.19293	4.47612	9.10734	11.0189	9.04333
Brunello-39936	-0.382683	3.72251	3.11724	0.0774679	0.550985	KCTD5	CTGGCATAAGCGGTACAGGA	116	92	164	148	178	146	11.6487	9.18749	12.6566	14.3392	15.0874	14.3514
Brunello-56180	-0.262554	5.32524	3.11753	0.0774541	0.550985	ZNF585B	TGGACTGGCCTTCATCCGGA	366	292	426	424	400	444	36.7535	29.1603	32.8763	41.0799	33.9044	43.6439
Brunello-68028	0.392364	3.7179	3.11714	0.0774728	0.550985	RTP5	GTGGAAGAGGACGTGCACAT	144	136	206	110	144	108	14.4604	13.5815	15.8979	10.6575	12.2056	10.6161
Brunello-6800	-0.304468	4.64465	3.11679	0.0774892	0.551	GABRR1	GCATGACCATCAGGGTAGCG	238	222	238	312	286	254	23.8998	22.1698	18.3675	30.2286	24.2416	24.9675
Brunello-25020	0.380788	3.98202	3.11683	0.0774873	0.551	MYOT	TCTGGCACTTGAATGAAACG	136	208	226	150	166	114	13.6571	20.7717	17.4414	14.533	14.0703	11.2059
Brunello-73816	0.314736	4.33026	3.11651	0.0775024	0.551043	SLC35G6	GAAAGCCTGCCCATAGCCCA	208	258	294	156	260	188	20.8873	25.7649	22.6893	15.1143	22.0378	18.4799
Brunello-67828	-0.2969	4.91326	3.11598	0.0775279	0.551142	ZNF844	TGTGTGTGGAGAAGTCTTCG	314	214	324	376	374	280	31.5317	21.3709	25.0045	36.4294	31.7006	27.5232
Brunello-53898	0.296458	4.42567	3.11577	0.0775377	0.551142	KISS1R	TCACGGTCCGCATCGGCTTG	218	218	332	208	218	182	21.8915	21.7704	25.6219	20.1524	18.4779	17.8901
Brunello-36685	0.358561	4.16426	3.11592	0.0775308	0.551142	NPC1L1	CCTCAACAATTACCCTGCCG	264	154	228	152	196	152	26.5108	15.3791	17.5958	14.7268	16.6131	14.9412
Brunello-59218	-0.576183	2.6276	3.11499	0.0775747	0.551351	LRRC38	CCGCATCCAGCGGATCCCCG	38	42	58	76	64	60	3.81594	4.19429	4.47612	7.36338	5.4247	5.89783
Brunello-28011	-0.431279	3.29127	3.11486	0.0775812	0.551351	SPON2	GCGAAGACCACTGCGCAGGG	72	88	114	120	124	116	7.23021	8.78803	8.79788	11.6264	10.5103	11.4025
Brunello-13730	-0.576923	2.68162	3.11424	0.0776108	0.551359	PFDN5	GTCCATTGCTCAGCTCAAAG	42	58	72	86	104	62	4.21762	5.79211	5.55656	8.33225	8.81513	6.09442
Brunello-30767	-0.52636	2.95997	3.11432	0.0776068	0.551359	VSIG4	ACTACACGTGTGAAGTCACC	52	62	88	74	96	112	5.22182	6.19157	6.79135	7.16961	8.13704	11.0093
Brunello-76770	-0.263717	4.93774	3.11451	0.0775978	0.551359	Non-Targeting Control	CCCAATGGCTTCTGCGTGAC	262	290	388	384	414	306	26.3099	28.9606	29.9437	37.2045	35.091	30.0789
Brunello-15711	0.587465	2.55924	3.11452	0.0775975	0.551359	RAC2	TCTGTGGATAGGAGAGCGGC	48	90	98	44	46	62	4.82014	8.98776	7.56309	4.26301	3.899	6.09442
Brunello-38896	-0.309091	4.27262	3.11359	0.0776417	0.551403	TRMT112	GCTGAGCTCGCATGTGCGGG	182	158	212	226	244	202	18.2764	15.7785	16.361	21.8964	20.6817	19.856
Brunello-14711	0.470981	3.24626	3.11351	0.0776455	0.551403	PRB3	GGATTTACCTGATATTACGG	94	118	194	90	122	72	9.43944	11.784	14.9718	8.7198	10.3408	7.07739
Brunello-12254	0.587404	2.78546	3.11381	0.0776314	0.551403	NCL	ATGTCAGAATTGGTATGACT	72	100	136	82	82	36	7.23021	9.9864	10.4957	7.9447	6.95039	3.5387
Brunello-38446	0.77767	1.49613	3.1137	0.0776364	0.551403	FAM53C	TGGACTCCCATAAAGCACCG	40	46	38	20	26	26	4.01678	4.59375	2.93263	1.93773	2.20378	2.55572
Brunello-46686	-0.420318	3.9095	3.11264	0.0776869	0.551595	MYOZ1	TGTCAGAGAAAACATCAGGG	142	84	174	132	188	200	14.2596	8.38858	13.4283	12.789	15.935	19.6594
Brunello-77187	-0.249141	5.7047	3.11267	0.0776853	0.551595	Non-Targeting Control	GTCCTCATCCGGTCAGGCTG	534	430	652	650	668	560	53.624	42.9415	50.3177	62.9763	56.6203	55.0464
Brunello-2346	-0.447971	3.58144	3.11192	0.0777212	0.551788	CASP5	GATCACCAGTGTAAAACGTA	120	72	94	122	126	138	12.0503	7.19021	7.2544	11.8202	10.6799	13.565
Brunello-23672	0.421173	3.99476	3.1114	0.0777462	0.551799	SPAG9	TTGTACTTCAGATTAACAGG	124	218	252	142	142	146	12.452	21.7704	19.448	13.7579	12.036	14.3514
Brunello-41261	0.449577	3.64158	3.11129	0.0777512	0.551799	OXSM	GTTTGGGATCGTCTTATCGG	130	126	220	130	98	106	13.0545	12.5829	16.9784	12.5953	8.30657	10.4195
Brunello-14205	0.463495	3.19901	3.11133	0.0777493	0.551799	PLRG1	AGCTGCACAGTCCTTAGCGG	110	110	138	86	84	84	11.0461	10.985	10.6501	8.33225	7.11991	8.25696
Brunello-62215	0.650033	2.44146	3.11137	0.0777474	0.551799	FAM71A	GCAGCGACAACTGTACAAGG	36	82	114	32	74	38	3.6151	8.18885	8.79788	3.10037	6.27231	3.73529
Brunello-2443	-0.645821	2.19628	3.11025	0.077801	0.551849	CBR1	GCTTGAATATGAAAGGGTGT	46	26	40	50	70	54	4.6193	2.59646	3.08698	4.84433	5.93326	5.30804
Brunello-31699	-0.56399	2.87239	3.1107	0.0777796	0.551849	ZC3H13	GCCCCAGAAACGAAATACAG	78	50	66	90	116	80	7.83272	4.9932	5.09351	8.7198	9.83226	7.86377
Brunello-69782	-0.415238	3.81606	3.11092	0.077769	0.551849	OR1J1	ACAACTTGAGCAGGGCACCA	124	102	126	138	172	154	12.452	10.1861	9.72398	13.3704	14.5789	15.1378
Brunello-54684	-0.28075	4.66298	3.11046	0.0777909	0.551849	COX14	GGCAAGCAGCTAGCTGACAT	188	208	264	224	314	250	18.8789	20.7717	20.374	21.7026	26.6149	24.5743
Brunello-64251	0.386233	4.13204	3.1105	0.0777891	0.551849	ANKRD24	CGGAGCCGAGACCATAGATG	264	180	270	186	198	154	26.5108	17.9755	20.8371	18.0209	16.7827	15.1378
Brunello-39802	0.437996	3.65725	3.1104	0.0777939	0.551849	C21orf91	TATTTAGCTCAAAACAAATG	142	118	200	112	138	82	14.2596	11.784	15.4349	10.8513	11.697	8.06036
Brunello-75992	0.372376	3.84086	3.10998	0.0778139	0.55189	RNF212B	TCAATCACACCTCGACCAGT	134	170	218	106	152	136	13.4562	16.9769	16.824	10.27	12.8837	13.3684
Brunello-46832	0.582982	2.84786	3.10948	0.0778376	0.552007	GPBP1L1	GGAGCTGATCTCAATTGGAG	104	78	148	74	66	72	10.4436	7.78939	11.4218	7.16961	5.59422	7.07739
Brunello-31445	0.489854	3.10272	3.10915	0.0778537	0.552071	KLHDC10	GACATAGATGCCAATTCCCG	108	92	118	84	52	84	10.8453	9.18749	9.10658	8.13848	4.40757	8.25696
Brunello-25942	-0.451015	3.77641	3.10838	0.0778904	0.552262	KIAA0232	GTATGTTAAAGTAAGACACA	146	68	110	142	164	134	14.6613	6.79075	8.48919	13.7579	13.9008	13.1718
Brunello-44240	0.411728	3.58725	3.10829	0.0778949	0.552262	PPAN	AGTCGGGGTTGTAGTCGATG	106	182	198	130	120	106	10.6445	18.1753	15.2805	12.5953	10.1713	10.4195
Brunello-60911	-0.774735	1.51436	3.10776	0.0779201	0.552289	MROH8	GCATCACCTGAGATCAGCGA	30	12	24	36	26	48	3.01259	1.19837	1.85219	3.48792	2.20378	4.71826
Brunello-22444	0.384721	4.25577	3.1078	0.0779184	0.552289	PPAP2B	GATGGCAATGACGATCCCCA	282	170	272	122	238	190	28.3183	16.9769	20.9914	11.8202	20.1731	18.6764
Brunello-1258	0.588447	2.47611	3.10778	0.0779193	0.552289	ASL	CACAAAGTCCCGCTCACTAG	66	68	88	60	46	38	6.62769	6.79075	6.79135	5.8132	3.899	3.73529
Brunello-34841	-0.549203	2.89468	3.10751	0.0779321	0.552304	KCNG2	GGTCGAAGAAGAACTCGTCG	72	62	54	70	122	86	7.23021	6.19157	4.16742	6.78206	10.3408	8.45355
Brunello-40439	0.660781	2.21377	3.10742	0.0779365	0.552304	OTUD4	GAACAGAGAGAAATTTGAAG	50	74	98	52	30	52	5.02098	7.38994	7.56309	5.0381	2.54283	5.11145
Brunello-6655	-0.483515	3.11343	3.10716	0.0779489	0.552341	FUT4	GACGTCCGAGTCCGCCCGGT	82	70	68	114	86	104	8.2344	6.99048	5.24786	11.0451	7.28944	10.2229
Brunello-15688	0.655028	2.47045	3.10689	0.0779619	0.552383	RAB27B	GGGACACTGCGGGACAAGAG	80	74	64	36	64	40	8.03356	7.38994	4.93916	3.48792	5.4247	3.93188
Brunello-26328	-0.265594	4.87022	3.10663	0.0779741	0.552416	NUAK1	TAGATGCTCGAGGACTCATA	236	250	340	292	354	324	23.699	24.966	26.2393	28.2909	30.0054	31.8483
Brunello-2866	0.615766	2.27464	3.10649	0.0779808	0.552416	CDH10	GGTCCTAGGTAATAAAAACG	48	50	90	42	42	34	4.82014	4.9932	6.9457	4.06924	3.55996	3.3421
Brunello-42346	0.429322	3.66065	3.10626	0.077992	0.552445	MNS1	GTCTAAAGGACGAAAAGATG	122	176	212	104	124	140	12.2512	17.5761	16.361	10.0762	10.5103	13.7616
Brunello-42090	-0.870954	1.13323	3.10512	0.0780466	0.55278	ASXL2	TGGGCAGCCTGACTGCGGGG	12	8	22	30	26	18	1.20503	0.798912	1.69784	2.9066	2.20378	1.76935
Brunello-30237	-0.364401	4.06768	3.10495	0.0780545	0.552786	TBC1D8	GTCACGCTCCTTATTCTGCG	170	96	182	184	202	178	17.0713	9.58695	14.0457	17.8271	17.1217	17.4969
Brunello-69294	0.393344	4.07124	3.10438	0.0780819	0.55293	HEPHL1	CTTGTCATAGATCACACCAT	126	224	312	152	182	152	12.6529	22.3695	24.0784	14.7268	15.4265	14.9412
Brunello-40697	-0.689238	2.2023	3.10365	0.0781171	0.553037	ASPN	TAACCACAAAGAAGTTGCGA	16	36	40	46	66	34	1.60671	3.5951	3.08698	4.45678	5.59422	3.3421
Brunello-11189	0.280722	4.92488	3.10366	0.0781166	0.553037	MBP	ACCACCCCCGTCGCAGGGAA	374	332	398	270	368	264	37.5569	33.1549	30.7154	26.1594	31.192	25.9504
Brunello-43878	0.373052	3.8313	3.10362	0.0781185	0.553037	PCDHGC5	TGCCTCAGATCCAGACACTG	128	160	192	142	122	98	12.8537	15.9782	14.8175	13.7579	10.3408	9.63311
Brunello-12157	-0.474628	3.17914	3.10289	0.0781534	0.553234	MYT1	AGAGTAGCTCCAATTCCGAT	78	62	100	102	104	118	7.83272	6.19157	7.71744	9.88243	8.81513	11.5991
Brunello-15599	-0.534259	3.09346	3.10255	0.0781698	0.553275	PYCR1	GAAGTTGACACCCCACAACA	94	58	84	104	140	96	9.43944	5.79211	6.48265	10.0762	11.8665	9.43652
Brunello-58554	0.416691	3.56232	3.10247	0.0781735	0.553275	NOXRED1	GCCTGCGGATCTCCACTCGG	96	170	182	102	120	106	9.64028	16.9769	14.0457	9.88243	10.1713	10.4195
Brunello-21139	-0.366121	3.75055	3.10226	0.0781835	0.553295	SHFM1	TCTAACAGACCTAAGTCTAC	120	120	138	164	170	146	12.0503	11.9837	10.6501	15.8894	14.4094	14.3514
Brunello-49892	0.270514	4.80721	3.10186	0.0782028	0.55338	TXNDC15	GAGCTCCTGCATGACCCGAT	292	338	420	280	272	296	29.3225	33.754	32.4133	27.1283	23.055	29.0959
Brunello-56206	0.318911	4.32572	3.10138	0.078226	0.553444	STRADA	CAGACTTGGCATCATAACCC	196	228	284	188	224	146	19.6822	22.769	21.9175	18.2147	18.9864	14.3514
Brunello-75894	0.33971	4.36342	3.1015	0.0782202	0.553444	LOC100506422	AAGATGGAGGGAGCACGTCT	266	198	362	256	210	166	26.7116	19.7731	27.9371	24.803	17.7998	16.3173
Brunello-23194	-0.384463	3.89297	3.10105	0.0782417	0.55349	CDK5R1	GACCCGTTTGGGCGTCCCTG	142	90	132	154	144	168	14.2596	8.98776	10.187	14.9205	12.2056	16.5139
Brunello-37656	-0.317829	4.38193	3.10094	0.0782469	0.55349	TXNDC11	CCTAGGAACAGTACGATTTG	186	154	240	204	258	244	18.678	15.3791	18.5219	19.7649	21.8683	23.9845
Brunello-64448	-0.296651	4.65144	3.1005	0.0782685	0.553588	ANO6	TGTAAAAGTACACGCACCAT	206	202	296	240	316	288	20.6864	20.1725	22.8436	23.2528	26.7844	28.3096
Brunello-3400	-0.240039	5.46023	3.10022	0.0782818	0.553588	CLK3	TAGGCCATGTGCCGGACATG	388	396	536	490	584	454	38.9628	39.5462	41.3655	47.4744	49.5004	44.6269
Brunello-3392	0.296502	4.67949	3.10006	0.0782893	0.553588	CLK1	TTCACATCGTCGTTCACATG	314	268	382	258	286	226	31.5317	26.7636	29.4806	24.9967	24.2416	22.2151
Brunello-38447	0.475487	3.63206	3.10006	0.0782892	0.553588	REEP2	CCTTGTAGGAAGAATAGGCT	156	136	198	90	156	102	15.6654	13.5815	15.2805	8.7198	13.2227	10.0263
Brunello-29017	-0.659447	2.33826	3.09937	0.0783225	0.553722	STAG3	CCTGTTGGAGAAACGCAAAG	38	44	44	62	80	56	3.81594	4.39402	3.39567	6.00697	6.78087	5.50464
Brunello-23137	0.434424	3.51175	3.09951	0.0783159	0.553722	TMEM11	ACAGCCCGCTGGATCACCGT	114	170	146	104	138	76	11.4478	16.9769	11.2675	10.0762	11.697	7.47058
Brunello-54430	-1.00735	1.08266	3.09907	0.0783372	0.553775	CEP89	TGAGTTCTACATTCAAACGA	10	8	8	20	16	16	1.0042	0.798912	0.617395	1.93773	1.35617	1.57275
Brunello-14718	0.587723	3.07503	3.09889	0.0783455	0.553783	PRCC	GGGTATGGCTCAACTCCAGG	78	116	134	28	124	66	7.83272	11.5842	10.3414	2.71283	10.5103	6.48761
Brunello-26784	-0.798942	2.05742	3.09802	0.0783876	0.553839	PIGK	GCCGCTAGTCATATCGAGGT	22	16	70	50	74	52	2.20923	1.59782	5.40221	4.84433	6.27231	5.11145
Brunello-59717	-0.734182	2.17616	3.09799	0.078389	0.553839	MBOAT2	AGTCTTTGTAAGAGCAAAGT	12	40	62	48	80	54	1.20503	3.99456	4.78481	4.65056	6.78087	5.30804
Brunello-72767	-0.663772	2.15542	3.09836	0.0783711	0.553839	DDI1	TCACTTGTCCAAAACTCTCG	30	32	32	38	58	52	3.01259	3.19565	2.46958	3.68169	4.91613	5.11145
Brunello-52177	-0.502462	3.308	3.09776	0.0784001	0.553839	EPPK1	GAACTGCAAAAATGCGCGTG	128	54	76	114	116	134	12.8537	5.39266	5.86526	11.0451	9.83226	13.1718
Brunello-6297	-0.454218	3.38785	3.09769	0.0784035	0.553839	GPC5	GGAGAAGTGCAGATAGTCTG	68	98	122	98	172	118	6.82853	9.78667	9.41528	9.49489	14.5789	11.5991
Brunello-25788	-0.403216	3.65346	3.0979	0.0783934	0.553839	HDAC9	TTTCCCTCTAAAGTAACATG	72	102	136	132	158	110	7.23021	10.1861	10.4957	12.789	13.3922	10.8127
Brunello-31817	0.760562	1.76867	3.09846	0.0783662	0.553839	GPATCH8	CATGTTCAAACCAACCACAG	40	40	56	18	46	16	4.01678	3.99456	4.32177	1.74396	3.899	1.57275
Brunello-20841	0.601186	2.47956	3.09737	0.0784187	0.553896	ZNF217	CAAAATCTCACCCTGAAACG	74	66	76	36	64	42	7.43105	6.59103	5.86526	3.48792	5.4247	4.12848
Brunello-76102	-0.353976	4.15141	3.09686	0.0784436	0.553924	RPL36A-HNRNPH2	CTCCCATGAGGAAGTGCGAT	158	134	188	198	202	200	15.8663	13.3818	14.5088	19.1836	17.1217	19.6594
Brunello-17096	0.498857	3.09973	3.0971	0.0784317	0.553924	SDHC	TACCTGTAGATAGTAATGTG	86	118	122	70	74	82	8.63608	11.784	9.41528	6.78206	6.27231	8.06036
Brunello-49264	0.733812	2.34507	3.09684	0.0784442	0.553924	OR2A4	ATGATGGCCAAATATCGGAG	30	102	88	36	54	40	3.01259	10.1861	6.79135	3.48792	4.57709	3.93188
Brunello-13917	-0.286179	5.10662	3.09659	0.0784563	0.553959	SERPINB10	GCAGTAGTATAAGCAGGCTG	256	368	380	380	422	400	25.7074	36.75	29.3263	36.8169	35.7691	39.3188
Brunello-26575	-0.697824	1.7857	3.09057	0.078747	0.554397	MVP	CGGATGGCAAGAATCAGCTG	20	32	36	58	34	46	2.00839	3.19565	2.77828	5.61942	2.88187	4.52167
Brunello-68175	-0.635939	2.22169	3.09268	0.0786452	0.554397	GPRIN3	TCAACTGCTAAAAAGCTCGC	42	28	48	48	70	62	4.21762	2.79619	3.70437	4.65056	5.93326	6.09442
Brunello-37971	-0.591808	2.66877	3.0935	0.0786054	0.554397	SDF4	CGACGCCATCAGGCTCAACG	26	58	82	84	66	88	2.61091	5.79211	6.3283	8.13848	5.59422	8.65014
Brunello-53199	-0.573093	2.93276	3.09114	0.0787196	0.554397	MRI1	CAGAGACAACCGAAGCATTG	26	80	86	66	112	100	2.61091	7.98912	6.637	6.39452	9.49322	9.82971
Brunello-20227	-0.490318	2.89653	3.09257	0.0786505	0.554397	EIF4H	GTCTCCCCTCCTAGGTCCCG	54	66	78	88	92	92	5.42265	6.59103	6.0196	8.52602	7.798	9.04333
Brunello-9771	-0.461065	3.74372	3.09368	0.0785971	0.554397	ITGA9	GTATAAGAAGAAGTACGGAG	62	118	154	122	144	176	6.22601	11.784	11.8849	11.8202	12.2056	17.3003
Brunello-43179	-0.442966	3.38395	3.09458	0.0785534	0.554397	C1orf112	AACTGTATCTTCAGATACAC	58	88	124	112	118	124	5.82433	8.78803	9.56963	10.8513	10.0018	12.1888
Brunello-44196	-0.421574	3.69552	3.09437	0.0785635	0.554397	IRGC	CCAGCGTGGGAAAGTCGTAG	94	126	124	170	156	128	9.43944	12.5829	9.56963	16.4707	13.2227	12.582
Brunello-54731	-0.411616	3.50577	3.09207	0.0786746	0.554397	C11orf70	ATCCTTCCGATAGGACTGAA	84	86	142	142	126	132	8.43524	8.58831	10.9588	13.7579	10.6799	12.9752
Brunello-62280	-0.397017	3.83421	3.09196	0.07868	0.554397	RIMBP3C	TATGAGGGGGAGCTTGACGA	152	104	150	188	164	172	15.2638	10.3859	11.5762	18.2147	13.9008	16.9071
Brunello-42351	-0.395222	3.6466	3.09027	0.0787617	0.554397	ACER3	AAAAGAGCCGATATTCCATC	86	120	124	140	146	140	8.63608	11.9837	9.56963	13.5641	12.3751	13.7616
Brunello-16961	-0.388225	3.78977	3.09439	0.0785625	0.554397	CCL2	ACTGGGGCATTGATTGCATC	124	78	128	124	154	146	12.452	7.78939	9.87833	12.0139	13.0532	14.3514
Brunello-51493	-0.383935	3.71708	3.09042	0.0787544	0.554397	KCNH6	GATCAGGACGAATCACGGCG	104	120	124	170	138	138	10.4436	11.9837	9.56963	16.4707	11.697	13.565
Brunello-5501	-0.331005	4.02704	3.09039	0.078756	0.554397	ELF1	ACATGTTCCACAATTACGGC	126	144	190	184	194	186	12.6529	14.3804	14.6631	17.8271	16.4436	18.2833
Brunello-58202	-0.290418	4.8906	3.09049	0.0787509	0.554397	OR52M1	CTTGACATGTGGCGACAGCA	230	232	334	288	352	310	23.0965	23.1685	25.7763	27.9033	29.8358	30.4721
Brunello-75198	-0.284494	4.57733	3.09231	0.0786631	0.554397	C1orf68	TGTGAAAGGTTCGGGACTAG	208	198	258	278	252	260	20.8873	19.7731	19.911	26.9345	21.3597	25.5572
Brunello-14840	-0.276202	4.75681	3.09197	0.0786796	0.554397	PRKCH	TATTCGATGTCAAGCGAACG	216	214	316	298	296	284	21.6906	21.3709	24.3871	28.8722	25.0892	27.9164
Brunello-77373	-0.261579	5.05875	3.095	0.0785332	0.554397	Non-Targeting Control	TGGTTCCGTAGGTCGGTATA	300	320	356	338	440	378	30.1259	31.9565	27.4741	32.7477	37.2948	37.1563
Brunello-75029	0.315327	4.25427	3.09048	0.0787517	0.554397	SEC14L6	AGGAAGGTGGTGATTCTCGG	230	216	266	204	172	184	23.0965	21.5706	20.5284	19.7649	14.5789	18.0867
Brunello-59775	0.349297	4.09577	3.0923	0.0786637	0.554397	CIB4	TCCTTGTAGTACTTCCCAGG	152	202	244	156	178	126	15.2638	20.1725	18.8306	15.1143	15.0874	12.3854
Brunello-6188	0.402403	3.87501	3.09468	0.0785484	0.554397	FDFT1	GAGTGAAAGTTGTGTAACAG	208	134	262	158	176	112	20.8873	13.3818	20.2197	15.3081	14.9179	11.0093
Brunello-18375	0.429866	3.43585	3.09186	0.0786848	0.554397	STAU1	CCTGCATCACAAACTCCCTG	146	102	176	88	102	116	14.6613	10.1861	13.5827	8.52602	8.64561	11.4025
Brunello-3705	0.44499	3.28846	3.0908	0.0787361	0.554397	COX5B	ATGCGCTCCATGGCATCTGG	136	102	138	106	76	88	13.6571	10.1861	10.6501	10.27	6.44183	8.65014
Brunello-26998	0.446886	3.18709	3.09114	0.0787197	0.554397	TSPAN5	AGGGTGCATTGGAGCGCTAC	116	116	114	90	90	72	11.6487	11.5842	8.79788	8.7198	7.62848	7.07739
Brunello-20962	0.489154	3.07009	3.09504	0.0785311	0.554397	NPHS2	GAGCATCGCCCAAGATGCAA	88	102	130	58	112	56	8.83692	10.1861	10.0327	5.61942	9.49322	5.50464
Brunello-3921	0.498495	3.20516	3.09168	0.0786936	0.554397	HAPLN1	CCTTCAGAAACACTCTACCC	106	120	192	86	72	124	10.6445	11.9837	14.8175	8.33225	6.10278	12.1888
Brunello-27780	0.525318	3.20326	3.09391	0.0785857	0.554397	CNPY2	TGCTGGAGGAGATATGTGAC	110	134	152	92	96	82	11.0461	13.3818	11.7305	8.91357	8.13704	8.06036
Brunello-8258	0.527419	3.1065	3.09426	0.0785689	0.554397	HTT	CAAGTAAATCCTCATCACTG	122	60	164	84	90	58	12.2512	5.99184	12.6566	8.13848	7.62848	5.70123
Brunello-53036	0.565456	2.62628	3.09085	0.0787336	0.554397	C19orf44	CGGGACTGGGATTACCGTCG	58	92	114	66	50	56	5.82433	9.18749	8.79788	6.39452	4.23804	5.50464
Brunello-36819	0.57711	2.61772	3.09304	0.0786277	0.554397	PCDHB1	AGAGACCGGGACATTCGAGT	66	72	108	40	78	44	6.62769	7.19021	8.33484	3.87546	6.61135	4.32507
Brunello-15180	0.588767	3.00929	3.09219	0.0786687	0.554397	PSMB3	TGTATGAGTTGAAGGAAGGT	62	140	150	90	68	68	6.22601	13.981	11.5762	8.7198	5.76374	6.6842
Brunello-37793	0.638646	2.59675	3.09319	0.0786207	0.554397	IFT52	CTTTGTCATCAATAGAACCA	106	44	96	44	48	62	10.6445	4.39402	7.40874	4.26301	4.06852	6.09442
Brunello-12060	0.766984	1.91428	3.09032	0.0787594	0.554397	MYH11	TTCAAGCTACGAGATCCTGG	54	26	88	38	34	22	5.42265	2.59646	6.79135	3.68169	2.88187	2.16254
Brunello-51014	0.788602	2.19107	3.09106	0.0787236	0.554397	EFHC2	TGACTTTATAAAGAACCAAG	68	56	74	28	70	18	6.82853	5.59239	5.71091	2.71283	5.93326	1.76935
Brunello-21493	-0.657777	2.36182	3.08887	0.0788294	0.55442	SLC10A3	AACGTGAGTGCTATAACCTG	36	30	60	64	70	58	3.6151	2.99592	4.63047	6.20074	5.93326	5.70123
Brunello-66298	-0.534591	3.01449	3.08981	0.0787841	0.55442	IPMK	GGTGGACTCGATCGCCGGTG	54	90	72	108	124	80	5.42265	8.98776	5.55656	10.4638	10.5103	7.86377
Brunello-54975	-0.462639	3.29035	3.08926	0.0788107	0.55442	TNKS1BP1	ACGTGCCGGATGGGGCACTC	84	66	94	112	116	102	8.43524	6.59103	7.2544	10.8513	9.83226	10.0263
Brunello-68898	0.285554	4.53219	3.08914	0.0788164	0.55442	LRRC30	TCAGGGAGAACACACACATG	256	240	314	178	256	220	25.7074	23.9674	24.2328	17.2458	21.6988	21.6254
Brunello-62438	0.341049	4.03823	3.08921	0.0788133	0.55442	ZSWIM2	ATTGCTACCATGTACTCACA	216	180	214	132	172	172	21.6906	17.9755	16.5153	12.789	14.5789	16.9071
Brunello-25378	0.414941	3.54789	3.08935	0.0788065	0.55442	TRAF4	CTCTGCCCATTCAAAGACTC	138	126	172	102	112	106	13.8579	12.5829	13.274	9.88243	9.49322	10.4195
Brunello-66312	0.436768	3.24387	3.08908	0.0788194	0.55442	LCLAT1	TGTAAAAGTGATTATAACTG	116	108	140	78	96	90	11.6487	10.7853	10.8044	7.55716	8.13704	8.84674
Brunello-15900	0.4429	3.23261	3.08898	0.0788241	0.55442	RBBP7	TGTCTGTGGGATATAAACGC	106	118	164	82	120	78	10.6445	11.784	12.6566	7.9447	10.1713	7.66717
Brunello-50068	0.614487	2.23135	3.08963	0.0787929	0.55442	METTL8	GGAAACAATCCAGTCTCCAT	46	74	76	44	50	32	4.6193	7.38994	5.86526	4.26301	4.23804	3.14551
Brunello-5115	-0.461799	3.23914	3.08864	0.0788408	0.554449	SLC26A2	TTACACAGTCAAAGCAAACC	82	66	82	92	106	114	8.2344	6.59103	6.3283	8.91357	8.98465	11.2059
Brunello-43381	-0.486856	3.19012	3.08787	0.078878	0.55466	LMBRD1	GCATATTCAGTGGATTACTC	68	62	56	60	114	88	6.82853	6.19157	4.32177	5.8132	9.66274	8.65014
Brunello-26320	0.32454	4.44733	3.08752	0.0788951	0.55473	ZBED4	GTCCCCCGATCGAATAACAG	250	248	402	240	300	162	25.1049	24.7663	31.0241	23.2528	25.4283	15.9241
Brunello-63662	0.503984	2.92535	3.08736	0.0789026	0.554733	ZNF676	CACGTTACACTCATCCACAT	70	104	114	54	84	62	7.02937	10.3859	8.79788	5.23188	7.11991	6.09442
Brunello-5605	-0.64975	2.18709	3.08532	0.0790018	0.554737	ENSA	AAGGCCAAATACCCAAGCCT	42	24	56	54	72	60	4.21762	2.39674	4.32177	5.23188	6.10278	5.89783
Brunello-27598	-0.558882	2.83577	3.08702	0.078919	0.554737	NET1	ATTTGACTAGGCGACTTCGA	34	74	56	86	92	62	3.41426	7.38994	4.32177	8.33225	7.798	6.09442
Brunello-26453	-0.50164	2.81498	3.08585	0.0789759	0.554737	ZBTB5	CAGACTCATCTATGGAGGGT	64	54	72	88	90	86	6.42685	5.39266	5.55656	8.52602	7.62848	8.45355
Brunello-46170	-0.457166	3.47256	3.08662	0.0789385	0.554737	RDH14	GCACAGTCTTCCCGTGCATG	78	96	110	124	132	126	7.83272	9.58695	8.48919	12.0139	11.1884	12.3854
Brunello-113	-0.429207	3.70097	3.08651	0.0789438	0.554737	ACADVL	CACTAATCGTACCCAGTTTG	104	116	132	146	216	110	10.4436	11.5842	10.187	14.1454	18.3084	10.8127
Brunello-3910	-0.356025	3.95711	3.08513	0.0790109	0.554737	CRKL	GGTCCCCGATCTTAAAACGG	96	120	172	160	172	150	9.64028	11.9837	13.274	15.5019	14.5789	14.7446
Brunello-2003	-0.31958	4.58577	3.08616	0.0789609	0.554737	CAPN5	GAGGACCCGCGACAGAACCG	242	202	232	222	376	246	24.3015	20.1725	17.9045	21.5088	31.8701	24.1811
Brunello-54654	-0.311585	4.45728	3.08455	0.0790389	0.554737	C1orf94	GGTGGATCCAGATGTATCTG	170	230	254	288	316	196	17.0713	22.9687	19.6023	27.9033	26.7844	19.2662
Brunello-43182	-0.29686	4.52786	3.08591	0.078973	0.554737	C1orf112	TGCACACCATGTCACCATAG	188	238	254	288	294	240	18.8789	23.7676	19.6023	27.9033	24.9197	23.5913
Brunello-20576	-0.291337	5.3012	3.08452	0.0790404	0.554737	ZNF43	TTTATGTGTAGTAAGGCGTG	376	348	490	468	468	510	37.7577	34.7527	37.8155	45.3429	39.6681	50.1315
Brunello-44467	0.27282	4.63175	3.08618	0.07896	0.554737	TM9SF3	ACGAGCACGAACACACGGTG	260	286	356	236	250	244	26.1091	28.5611	27.4741	22.8652	21.1902	23.9845
Brunello-11840	0.311441	4.34819	3.08504	0.0790153	0.554737	MT2A	TGCTGCTCCTGCTGCCCTGT	236	264	290	244	192	188	23.699	26.3641	22.3806	23.6403	16.2741	18.4799
Brunello-61397	0.365146	4.10405	3.08495	0.0790199	0.554737	SERPINA12	CTGATCGAGAATATAGACCC	258	182	256	174	186	172	25.9082	18.1753	19.7567	16.8583	15.7655	16.9071
Brunello-27724	0.39296	4.02687	3.08482	0.0790261	0.554737	LANCL1	TGTAACCGGTGCCATCCCGA	268	150	192	164	154	144	26.9124	14.9796	14.8175	15.8894	13.0532	14.1548
Brunello-60764	0.408881	3.65892	3.0853	0.0790025	0.554737	RBMXL3	TTCTCACACAGAACCCGTGG	140	158	196	102	148	116	14.0587	15.7785	15.1262	9.88243	12.5446	11.4025
Brunello-26329	0.427422	3.80656	3.08465	0.0790344	0.554737	SNAP91	AAGAGTATGCCAATACTACA	150	156	238	110	156	128	15.0629	15.5788	18.3675	10.6575	13.2227	12.582
Brunello-75607	0.523471	2.77307	3.0849	0.0790222	0.554737	MANSC4	TGGCAGCATACCATTTATCG	78	88	128	48	68	82	7.83272	8.78803	9.87833	4.65056	5.76374	8.06036
Brunello-14300	0.538038	2.94232	3.08425	0.0790536	0.554737	PNLIPRP1	TAGATCCACGATCTGAGACA	114	86	112	62	76	74	11.4478	8.58831	8.64354	6.00697	6.44183	7.27398
Brunello-29939	0.56207	2.87613	3.08613	0.0789622	0.554737	PAPD7	ACAGCGACAAAGTCAAGCGC	50	92	132	58	80	42	5.02098	9.18749	10.187	5.61942	6.78087	4.12848
Brunello-28824	0.607485	2.69607	3.08498	0.0790184	0.554737	KHDRBS1	ACGGCGTCTGACGCACCGAG	54	98	106	44	86	38	5.42265	9.78667	8.18049	4.26301	7.28944	3.73529
Brunello-64434	0.691528	2.08995	3.08438	0.0790472	0.554737	EEF2KMT	CGGGTCCTTGAGCAGCTCCG	50	54	68	30	36	38	5.02098	5.39266	5.24786	2.9066	3.05139	3.73529
Brunello-75063	0.432186	3.29627	3.08405	0.0790635	0.554756	IRG1	TATGTGAAACACTTCCGTAG	118	114	168	94	96	98	11.8495	11.3845	12.9653	9.10734	8.13704	9.63311
Brunello-26191	-0.311178	4.22943	3.0837	0.0790803	0.554824	RUSC2	CAGCCAACAGCCATACCCAG	140	160	222	212	218	200	14.0587	15.9782	17.1327	20.54	18.4779	19.6594
Brunello-29827	0.475018	3.00104	3.08267	0.0791304	0.555124	IL24	AGAGAAGCAGGGTAAAACCC	118	104	122	78	102	66	11.8495	10.3859	9.41528	7.55716	8.64561	6.48761
Brunello-60808	-0.425653	3.49439	3.08211	0.0791577	0.555174	ASB7	CTAACATCAAGCGTGCAATG	70	82	114	112	144	94	7.02937	8.18885	8.79788	10.8513	12.2056	9.23993
Brunello-43499	-0.367612	3.78345	3.08208	0.079159	0.555174	PECR	ACAATGCAACATCCGGAATG	116	102	158	152	196	128	11.6487	10.1861	12.1936	14.7268	16.6131	12.582
Brunello-45137	0.297734	4.52367	3.08235	0.0791459	0.555174	LYZL6	CCAGACCTTGACAGTCTACG	240	260	338	214	234	218	24.1007	25.9646	26.085	20.7337	19.834	21.4288
Brunello-9011	-0.431238	3.54934	3.0817	0.0791779	0.555219	HTN3	TGCATGTGAATCAGCTCCCT	122	76	100	150	136	112	12.2512	7.58967	7.71744	14.533	11.5275	11.0093
Brunello-40227	-0.256038	5.11123	3.08139	0.0791927	0.555219	GNL3L	GCACGTGGACGCAGTTACGC	308	278	396	372	420	356	30.9292	27.7622	30.5611	36.0418	35.5996	34.9938
Brunello-29039	0.332813	4.6365	3.08136	0.0791941	0.555219	RAI2	AGCCATGCCACTCTGAGACT	188	304	396	194	208	276	18.8789	30.3587	30.5611	18.796	17.6303	27.13
Brunello-7856	0.361146	4.1287	3.08158	0.0791836	0.555219	GSK3B	GTGGCTCCAAAGATCAACTC	138	240	258	136	214	138	13.8579	23.9674	19.911	13.1766	18.1388	13.565
Brunello-4592	0.432206	3.4959	3.08105	0.0792094	0.555276	DCTN1	GGCAAAGGAACGCTATATGG	156	132	194	106	132	112	15.6654	13.1821	14.9718	10.27	11.1884	11.0093
Brunello-41498	-0.667061	2.00765	3.0804	0.0792408	0.555446	TMEM45A	TAGTCATATAACATCAGATG	34	40	36	46	50	76	3.41426	3.99456	2.77828	4.45678	4.23804	7.47058
Brunello-73834	-0.324528	4.13704	3.08001	0.0792598	0.555479	LOC643802	AAGGTGCAAAACACAGGACA	154	142	224	176	252	208	15.4646	14.1807	17.2871	17.052	21.3597	20.4458
Brunello-41969	0.539941	2.74249	3.08007	0.0792571	0.555479	TMLHE	GACGTAATCAAAGCGCATCA	70	58	68	40	56	38	7.02937	5.79211	5.24786	3.87546	4.74661	3.73529
Brunello-39909	0.29594	4.44341	3.07961	0.0792797	0.555568	GAR1	GGCCTTTGTTAAAGCCTCCG	288	248	292	232	214	218	28.9208	24.7663	22.5349	22.4777	18.1388	21.4288
Brunello-20132	0.566074	2.57625	3.07934	0.0792929	0.55561	VEGFA	TGGTTTCGGAGGCCCGACCG	78	68	90	32	72	54	7.83272	6.79075	6.9457	3.10037	6.10278	5.30804
Brunello-43798	-0.727523	1.78094	3.0784	0.0793383	0.555638	NSFL1C	GAAGAAAAGTCCCAACGAGC	22	30	32	34	78	28	2.20923	2.99592	2.46958	3.29414	6.61135	2.75232
Brunello-69268	-0.543387	3.04167	3.07785	0.0793653	0.555638	EBLN1	TATTAATTAGCTATAATGCA	88	40	76	88	132	76	8.83692	3.99456	5.86526	8.52602	11.1884	7.47058
Brunello-19066	-0.389423	4.01184	3.07815	0.0793508	0.555638	TFRC	AATTGGTGTGTTGATATACA	126	146	198	176	202	220	12.6529	14.5801	15.2805	17.052	17.1217	21.6254
Brunello-23953	-0.38107	3.90726	3.07778	0.0793687	0.555638	PRPF3	AATGACACACCAGTTACTCT	164	104	158	188	174	182	16.4688	10.3859	12.1936	18.2147	14.7484	17.8901
Brunello-70423	-0.346869	4.09913	3.07797	0.0793594	0.555638	PEAR1	GCCCAGTGAATCGGTCACAG	160	126	236	184	242	218	16.0671	12.5829	18.2132	17.8271	20.5121	21.4288
Brunello-34260	0.289216	4.93822	3.07867	0.0793256	0.555638	DNAH1	GAGGCCGTGTCGTACCACCG	372	354	424	268	394	272	37.3561	35.3519	32.722	25.9656	33.3958	26.7368
Brunello-29769	0.396131	3.72351	3.07815	0.0793507	0.555638	METAP2	TCTTGCTACTTCATCCACTG	148	142	236	144	128	114	14.8621	14.1807	18.2132	13.9517	10.8494	11.2059
Brunello-73478	0.423299	3.39569	3.0784	0.0793385	0.555638	DEFB104B	AGTGAGAAGCGAATTTGAAT	120	108	186	82	100	116	12.0503	10.7853	14.3544	7.9447	8.47609	11.4025
Brunello-33065	0.518453	2.78094	3.07874	0.0793217	0.555638	CLCF1	GCCAGCTCTCAATCGCACAG	66	104	118	70	68	58	6.62769	10.3859	9.10658	6.78206	5.76374	5.70123
Brunello-22422	0.684464	2.62251	3.07853	0.0793321	0.555638	RUVBL1	ACTTGGATGTGGCTAATGCG	92	70	108	58	56	50	9.2386	6.99048	8.33484	5.61942	4.74661	4.91485
Brunello-59466	-0.613979	2.59931	3.07737	0.0793889	0.555648	EDARADD	CAAGATACGGAACTCCCTAA	66	24	54	76	68	72	6.62769	2.39674	4.16742	7.36338	5.76374	7.07739
Brunello-26488	-0.321897	4.4218	3.07731	0.0793917	0.555648	MAFB	GCTCAAGTTCGACGTGAAGA	204	134	224	228	264	198	20.4856	13.3818	17.2871	22.0901	22.3769	19.4628
Brunello-75684	0.256819	4.92272	3.07734	0.0793902	0.555648	WI2-2373I1.2	AACTACTGGACGTTCGCGGG	338	372	432	300	342	298	33.9418	37.1494	33.3394	29.066	28.9882	29.2925
Brunello-25337	0.309933	4.34889	3.07712	0.0794011	0.555664	RNF14	AATTTCAAGATATTTGTGAG	248	210	292	158	240	198	24.904	20.9714	22.5349	15.3081	20.3426	19.4628
Brunello-49996	0.301727	4.45994	3.07665	0.0794237	0.555722	VASH2	GCCAAGGTGCACCCTAAGGG	224	264	274	192	220	198	22.494	26.3641	21.1458	18.6022	18.6474	19.4628
Brunello-4006	0.467117	3.69229	3.07672	0.0794206	0.555722	CSE1L	ATAATGAATGTGCTGTACGG	200	164	178	158	138	94	20.0839	16.3777	13.737	15.3081	11.697	9.23993
Brunello-33977	-0.653472	2.27652	3.07531	0.0794894	0.55583	TMEM186	GAGTACAAGTAATAGCCTGG	20	50	36	64	48	52	2.00839	4.9932	2.77828	6.20074	4.06852	5.11145
Brunello-9668	-0.642081	2.44935	3.07559	0.0794756	0.55583	INSRR	GGTGCGCGCAAAGACGAAGG	40	40	46	54	88	54	4.01678	3.99456	3.55002	5.23188	7.45896	5.30804
Brunello-52072	-0.373924	3.78392	3.07601	0.0794551	0.55583	ELOVL3	CCAGGACCAGAATTTGACTG	94	136	160	146	182	166	9.43944	13.5815	12.3479	14.1454	15.4265	16.3173
Brunello-65542	-0.28757	4.7057	3.0756	0.0794751	0.55583	CCDC83	ATGGAAGTTTGAAAGAGACC	226	250	300	226	380	328	22.6948	24.966	23.1523	21.8964	32.2091	32.2414
Brunello-58803	-0.278369	4.89197	3.07538	0.0794863	0.55583	USP43	CTGCAAGGTGGGCATTACAC	200	284	362	330	356	312	20.0839	28.3614	27.9371	31.9726	30.1749	30.6687
Brunello-12306	0.493361	3.09709	3.07557	0.0794767	0.55583	NDUFA10	CTGGAGGCGATGTACAACCA	120	78	106	74	80	60	12.0503	7.78939	8.18049	7.16961	6.78087	5.89783
Brunello-72584	0.569654	2.53841	3.07613	0.0794493	0.55583	UFSP1	GCTTTACTCGCACTTCGCAG	78	70	96	56	48	56	7.83272	6.99048	7.40874	5.42565	4.06852	5.50464
Brunello-66007	-0.296411	4.48071	3.07487	0.0795108	0.555929	HS3ST5	TAGGTTCAGCATTTCAAGCA	180	216	270	246	292	262	18.0755	21.5706	20.8371	23.8341	24.7502	25.7538
Brunello-16930	0.363901	3.96482	3.07388	0.0795592	0.555937	SCNN1D	GCCTCAAGACGACGTCCTGG	136	212	286	152	166	158	13.6571	21.1712	22.0719	14.7268	14.0703	15.5309
Brunello-10926	0.371491	3.73337	3.07455	0.0795267	0.555937	M6PR	CTGCAATCGACACACCCTAG	170	156	202	120	174	110	17.0713	15.5788	15.5892	11.6264	14.7484	10.8127
Brunello-19284	0.378035	3.72516	3.07438	0.079535	0.555937	TLR3	GGAAATAAATGGGACCACCA	156	188	168	120	148	124	15.6654	18.7744	12.9653	11.6264	12.5446	12.1888
Brunello-8157	0.432992	3.52859	3.07382	0.0795621	0.555937	HADHB	GCATCAGGTCTTTATATCTG	150	156	162	80	152	114	15.0629	15.5788	12.5023	7.75093	12.8837	11.2059
Brunello-23136	0.461428	3.33022	3.07418	0.0795447	0.555937	GMPS	GCCGTAAAGTACCTTGGGCA	96	148	168	88	140	68	9.64028	14.7799	12.9653	8.52602	11.8665	6.6842
Brunello-8586	0.731755	1.7479	3.0739	0.0795585	0.555937	HNRNPC	AGGTGTGAAACGATCTGCAG	60	38	58	34	48	12	6.02517	3.79483	4.47612	3.29414	4.06852	1.17957
Brunello-15224	0.755993	1.48051	3.07403	0.0795521	0.555937	PSMC3	GTTGGAGACAAGGTACGGCA	34	38	30	14	20	26	3.41426	3.79483	2.31523	1.35641	1.69522	2.55572
Brunello-44175	-0.676254	2.11134	3.07364	0.0795712	0.55595	C8orf44	AGAAGCAGAAAAGGCAAAAG	22	26	46	54	44	46	2.20923	2.59646	3.55002	5.23188	3.72948	4.52167
Brunello-64571	-0.33812	4.33853	3.07298	0.0796034	0.556023	GGN	GTAAAATCACCTTCAAGTCG	174	146	188	192	242	200	17.473	14.5801	14.5088	18.6022	20.5121	19.6594
Brunello-71843	0.297286	4.50555	3.07287	0.0796086	0.556023	PTX4	GAGGCCGGAAAGTAGACACG	254	274	306	212	234	222	25.5066	27.3627	23.6154	20.54	19.834	21.822
Brunello-40556	0.401418	3.44992	3.07284	0.0796104	0.556023	NSMCE4A	TGAGCGCCCGGTACTGATGG	148	136	196	104	138	114	14.8621	13.5815	15.1262	10.0762	11.697	11.2059
Brunello-59443	0.597652	2.29156	3.07308	0.0795984	0.556023	UHMK1	TCATCCACATGGAACAACCC	58	64	78	36	52	42	5.82433	6.3913	6.0196	3.48792	4.40757	4.12848
Brunello-22728	-0.746063	1.56074	3.07193	0.0796547	0.556042	B4GALT3	TGGAAATGGAACATTTAACA	18	18	24	24	48	28	1.80755	1.79755	1.85219	2.32528	4.06852	2.75232
Brunello-17140	-0.611264	2.32853	3.07234	0.0796346	0.556042	SEMA3F	GCCATCTATGAAGTCCACCA	54	26	58	64	76	66	5.42265	2.59646	4.47612	6.20074	6.44183	6.48761
Brunello-2002	-0.372201	3.8275	3.07202	0.0796507	0.556042	CAPN5	GAGCCCATCGACCTGACCGA	122	112	162	140	192	170	12.2512	11.1848	12.5023	13.5641	16.2741	16.7105
Brunello-65072	-0.328355	4.11265	3.0717	0.0796663	0.556042	CCDC171	TCACACCTTATATCAGCACT	118	140	194	164	196	192	11.8495	13.981	14.9718	15.8894	16.6131	18.873
Brunello-46385	-0.267817	4.90891	3.07234	0.079635	0.556042	MARK4	TACTCACCTCCCGACCAGTG	284	268	328	338	402	306	28.5191	26.7636	25.3132	32.7477	34.0739	30.0789
Brunello-21845	0.354939	4.25336	3.07208	0.0796474	0.556042	SPARCL1	AGCAGAGAACTCATCAAATG	154	272	284	152	224	170	15.4646	27.163	21.9175	14.7268	18.9864	16.7105
Brunello-17725	0.398072	3.90818	3.07139	0.0796815	0.556042	SLN	CTTCACTATTGTCTTGATTA	120	160	226	126	152	96	12.0503	15.9782	17.4414	12.2077	12.8837	9.43652
Brunello-24017	0.424737	3.38568	3.07187	0.0796577	0.556042	HGS	CAGCCCCTCATAGTACACTG	112	142	168	80	134	96	11.247	14.1807	12.9653	7.75093	11.358	9.43652
Brunello-61618	0.485641	2.97116	3.07138	0.0796816	0.556042	C16orf71	GCGGGACAAGAAGACAACCA	104	72	146	66	76	80	10.4436	7.19021	11.2675	6.39452	6.44183	7.86377
Brunello-63334	0.631434	2.4611	3.07132	0.079685	0.556042	TMTC3	CCAGCAGTAGTACATAGTAA	40	104	76	36	66	40	4.01678	10.3859	5.86526	3.48792	5.59422	3.93188
Brunello-52625	-0.429491	3.59116	3.07058	0.0797212	0.556181	SPATA9	TGAGGGAAGTTAATGCGCCG	76	126	100	136	166	104	7.63188	12.5829	7.71744	13.1766	14.0703	10.2229
Brunello-51479	-0.297164	4.53758	3.07047	0.0797264	0.556181	WNT5B	AGACCCGAGATGTTTATCAT	238	184	280	222	338	288	23.8998	18.375	21.6088	21.5088	28.6492	28.3096
Brunello-24593	0.361466	4.08452	3.07057	0.0797217	0.556181	PPIG	AGCTAGCAAACCGTTTGCGG	238	182	256	208	170	138	23.8998	18.1753	19.7567	20.1524	14.4094	13.565
Brunello-37514	-0.657987	2.59347	3.07014	0.0797424	0.556202	ASCC1	TGGGGGTAAACCCCTAGAAG	60	24	70	68	90	78	6.02517	2.39674	5.40221	6.58829	7.62848	7.66717
Brunello-31665	-0.556644	2.77686	3.07011	0.0797438	0.556202	VWA8	ATTCCTACAACAATGACATG	58	54	44	52	86	92	5.82433	5.39266	3.39567	5.0381	7.28944	9.04333
Brunello-12681	-0.396372	3.81997	3.06993	0.079753	0.556216	NNMT	ACTAATCCAGACGGTGTGAA	130	150	124	190	168	170	13.0545	14.9796	9.56963	18.4085	14.2398	16.7105
Brunello-21506	-0.38742	4.04791	3.06902	0.0797977	0.556327	USP9Y	TAACAATACTCATCGCCTAG	114	160	170	174	186	208	11.4478	15.9782	13.1197	16.8583	15.7655	20.4458
Brunello-46541	-0.275224	4.9848	3.06874	0.0798112	0.556327	RHOU	GTGGTGAGCTACACCACCAA	228	306	342	352	394	296	22.8957	30.5584	26.3937	34.1041	33.3958	29.0959
Brunello-14322	0.433409	3.7848	3.06885	0.079806	0.556327	2018-09-04	ATGCAGTCAACAACACAGAG	118	232	260	156	164	120	11.8495	23.1685	20.0653	15.1143	13.9008	11.7957
Brunello-16347	0.462702	3.16766	3.06873	0.079812	0.556327	RPL13	GTTGGCCTGCAGGGACTCCG	98	138	150	100	92	82	9.84111	13.7812	11.5762	9.68866	7.798	8.06036
Brunello-49231	0.506412	3.10718	3.06887	0.0798051	0.556327	LRRC2	ACTTTGTGGCCGAATGCAGG	86	126	142	86	90	68	8.63608	12.5829	10.9588	8.33225	7.62848	6.6842
Brunello-39915	0.587477	2.68396	3.06889	0.079804	0.556327	SH3TC1	AAATGGAATCAAAGGCTCCG	98	52	96	42	54	64	9.84111	5.19293	7.40874	4.06924	4.57709	6.29101
Brunello-66054	-0.477213	3.48235	3.06832	0.0798319	0.556365	ZSCAN23	ACTTGGGTATAATTTGCGAG	96	60	138	122	134	138	9.64028	5.99184	10.6501	11.8202	11.358	13.565
Brunello-73987	0.505805	2.86027	3.06836	0.0798299	0.556365	CCNI2	AGCCGGGAAAACCGCAGACG	70	76	104	46	66	60	7.02937	7.58967	8.02614	4.45678	5.59422	5.89783
Brunello-67065	-0.279253	4.81765	3.06772	0.0798613	0.55652	HS6ST3	GTGGAAACATGTCCAGAGAG	262	246	332	358	366	276	26.3099	24.5666	25.6219	34.6854	31.0225	27.13
Brunello-55004	0.412014	3.64706	3.06756	0.0798694	0.556527	ZC3H12C	GTATGGATACCGTTAATGTG	120	148	216	130	122	100	12.0503	14.7799	16.6697	12.5953	10.3408	9.82971
Brunello-56168	-0.522659	3.12908	3.06705	0.0798943	0.55665	MRPS36	CCAGATTTGCTGATGTATCA	74	54	78	86	96	108	7.43105	5.39266	6.0196	8.33225	8.13704	10.6161
Brunello-74908	-0.378228	3.75276	3.06657	0.079918	0.556729	LMO7DN	AATCATCATTCCCGAAACTG	118	114	180	164	202	156	11.8495	11.3845	13.8914	15.8894	17.1217	15.3343
Brunello-36343	0.291659	4.53739	3.0658	0.0799558	0.556729	SLC43A3	ACAGAGTGATGATGGTCGAA	294	230	342	208	276	212	29.5233	22.9687	26.3937	20.1524	23.394	20.839
Brunello-13496	0.420246	3.6239	3.06599	0.0799464	0.556729	PDE1A	TTCATGATTATGAGCATACA	98	160	182	80	148	96	9.84111	15.9782	14.0457	7.75093	12.5446	9.43652
Brunello-60024	0.453615	3.48752	3.06634	0.0799293	0.556729	IQCF1	GCTCCTAAGGACAAATGGGT	134	128	164	76	118	112	13.4562	12.7826	12.6566	7.36338	10.0018	11.0093
Brunello-57485	0.466382	3.20897	3.06607	0.0799424	0.556729	LRRC56	AACACCAGCAGCCTCACCCA	132	72	128	74	86	76	13.2554	7.19021	9.87833	7.16961	7.28944	7.47058
Brunello-18047	0.491881	2.94117	3.06588	0.0799516	0.556729	SPARC	CCTTCTCAAACTCGCCAATG	96	78	108	58	82	58	9.64028	7.78939	8.33484	5.61942	6.95039	5.70123
Brunello-43141	0.718044	1.97712	3.0658	0.079956	0.556729	FAM178A	AGGAAATGGAAGACACACAA	28	52	86	28	34	34	2.81175	5.19293	6.637	2.71283	2.88187	3.3421
Brunello-12909	0.647136	2.24588	3.06468	0.0800109	0.557061	ROR2	AGAGAATACATACTACACGA	66	54	92	30	54	48	6.62769	5.39266	7.10005	2.9066	4.57709	4.71826
Brunello-32956	-0.588591	2.36792	3.06394	0.0800473	0.557264	MACF1	GAAGAGCTGTCAACTCACGT	42	50	50	66	84	62	4.21762	4.9932	3.85872	6.39452	7.11991	6.09442
Brunello-13292	0.313968	4.33073	3.06357	0.0800656	0.557342	PALM	TCGTAGACTTTGATGCCCAG	238	238	280	192	244	166	23.8998	23.7676	21.6088	18.6022	20.6817	16.3173
Brunello-46736	-0.302548	4.63107	3.06341	0.0800733	0.557346	MESDC1	CGTGGCGGCATCGCGTCACG	212	192	268	264	348	206	21.2889	19.1739	20.6827	25.5781	29.4968	20.2492
Brunello-66288	-1.55286	-1.56553	3.06234	0.0801264	0.557348	SERHL2	TCTCACTCACAAAAGTCTGG	2	0	2	6	2	4	0.200839	0	0.154349	0.58132	0.169522	0.393188
Brunello-60002	-0.516392	2.80283	3.0624	0.0801233	0.557348	TMEM207	ACCTCAGCGATCTCAACGAT	62	54	66	74	86	96	6.22601	5.39266	5.09351	7.16961	7.28944	9.43652
Brunello-59591	-0.482801	3.03221	3.06252	0.0801173	0.557348	C20orf141	GGGCCCCAGGTGGATACAGG	66	76	78	92	130	84	6.62769	7.58967	6.0196	8.91357	11.0189	8.25696
Brunello-28091	-0.432083	3.78744	3.06237	0.0801248	0.557348	TIMM17A	TGGCGAATTGTGGATGACTG	130	100	134	168	206	114	13.0545	9.9864	10.3414	16.277	17.4607	11.2059
Brunello-54433	-0.359045	3.98681	3.0622	0.0801331	0.557348	ARHGEF39	ATTGGTTATAGAGCTCCAAG	136	102	168	148	180	180	13.6571	10.1861	12.9653	14.3392	15.257	17.6935
Brunello-69248	0.35808	4.10451	3.06221	0.0801328	0.557348	VWA2	GACTTGCACTCACCCTCTCG	214	200	242	116	202	188	21.4898	19.9728	18.6762	11.2388	17.1217	18.4799
Brunello-47154	0.389801	3.92227	3.06209	0.0801384	0.557348	ZNF335	GATGATGACATTGTAGACGC	188	180	224	134	194	120	18.8789	17.9755	17.2871	12.9828	16.4436	11.7957
Brunello-32983	0.39336	3.84537	3.06306	0.0800905	0.557348	TTC9	AGCCATAGGCAAATACCACC	202	166	168	144	120	140	20.2847	16.5774	12.9653	13.9517	10.1713	13.7616
Brunello-23195	0.425335	3.45033	3.06283	0.0801022	0.557348	CDK5R1	GCTTCAGGCGGTAGCACCGG	146	130	146	126	100	84	14.6613	12.9823	11.2675	12.2077	8.47609	8.25696
Brunello-72778	-0.702122	2.04485	3.06157	0.0801643	0.557428	IDNK	TACAGAGACATATTAACACA	14	34	46	42	42	62	1.40587	3.39538	3.55002	4.06924	3.55996	6.09442
Brunello-5496	0.31214	4.71144	3.06159	0.0801632	0.557428	ELAVL3	GCTCCATTTGTACCAAGGAG	348	268	368	200	336	250	34.946	26.7636	28.4002	19.3773	28.4797	24.5743
Brunello-19442	-0.504985	2.95678	3.06097	0.0801937	0.557582	TOP2A	ATTCAGTACCAAATTTACTG	54	50	74	104	80	62	5.42265	4.9932	5.71091	10.0762	6.78087	6.09442
Brunello-57366	-0.635393	2.24454	3.05958	0.0802625	0.557715	GPRASP2	CCAGTACGCGGATCCGCCAA	30	32	66	70	64	56	3.01259	3.19565	5.09351	6.78206	5.4247	5.50464
Brunello-66856	-0.537157	2.95847	3.05905	0.0802887	0.557715	PLCXD2	GTTTCTTACACAGCACCCCC	78	48	78	84	80	124	7.83272	4.79347	6.0196	8.13848	6.78087	12.1888
Brunello-30552	-0.481896	3.12164	3.05967	0.0802577	0.557715	PDCD10	ATGAGATCAATGACAGAGTG	78	52	78	86	122	80	7.83272	5.19293	6.0196	8.33225	10.3408	7.86377
Brunello-34616	-0.423768	3.54215	3.06027	0.0802285	0.557715	FGFR1OP2	CTTGCTCATTATAAGTTCCA	120	68	108	110	146	136	12.0503	6.79075	8.33484	10.6575	12.3751	13.3684
Brunello-53034	-0.395177	3.6516	3.05997	0.0802434	0.557715	NLRC5	TTTGCACTTCAGATCCAACG	118	94	122	168	126	136	11.8495	9.38722	9.41528	16.277	10.6799	13.3684
Brunello-76943	-0.312938	4.49452	3.05943	0.0802699	0.557715	Non-Targeting Control	CTTAACACTTTAGTGCGTCA	148	234	224	238	274	230	14.8621	23.3682	17.2871	23.059	23.2245	22.6083
Brunello-9027	0.365495	3.7902	3.05985	0.0802492	0.557715	HTR1E	GACGGTAAGGATCATCAGCG	176	150	198	138	144	118	17.6738	14.9796	15.2805	13.3704	12.2056	11.5991
Brunello-75108	0.603676	2.46375	3.05898	0.0802921	0.557715	UQCC3	ACTGCAGGACCCAAGGAGCA	80	46	90	38	64	38	8.03356	4.59375	6.9457	3.68169	5.4247	3.73529
Brunello-73353	0.615036	2.20184	3.05918	0.0802822	0.557715	LRRC18	CCAAGTTCCAGAACCTCCGG	72	56	86	46	62	30	7.23021	5.59239	6.637	4.45678	5.25517	2.94891
Brunello-8474	0.663407	2.48034	3.0594	0.0802714	0.557715	HMBS	AGCGGGGAAACCTCAACACC	76	78	74	38	78	30	7.63188	7.78939	5.71091	3.68169	6.61135	2.94891
Brunello-73172	1.23747	-0.000955985	3.05996	0.0802435	0.557715	CDNF	TCTCACCCGGTGCTGACGCA	22	6	10	2	6	8	2.20923	0.599184	0.771744	0.193773	0.508565	0.786377
Brunello-45477	-0.445367	3.43026	3.05859	0.0803111	0.557747	PLEKHG5	GAGCCGCATCGACGCCTACG	90	102	108	144	168	94	9.03776	10.1861	8.33484	13.9517	14.2398	9.23993
Brunello-23180	0.530597	2.92453	3.05872	0.080305	0.557747	KSR1	TGGGTTGGATGATGTCGGGA	94	84	156	74	90	60	9.43944	8.38858	12.0392	7.16961	7.62848	5.89783
Brunello-35447	-0.692641	2.16396	3.05821	0.08033	0.55781	NOX1	AATTGTCCGGGGTCAAACAG	38	42	40	46	66	80	3.81594	4.19429	3.08698	4.45678	5.59422	7.86377
Brunello-66452	-0.624006	2.96637	3.05757	0.0803617	0.55781	AKNAD1	TTGTATAGGAATAGAATCTG	66	54	62	76	100	102	6.62769	5.39266	4.78481	7.36338	8.47609	10.0263
Brunello-32745	-0.535544	2.77435	3.05594	0.0804426	0.55781	NCS1	CTCATCCAGGGTTCCCCGTG	64	36	70	62	98	82	6.42685	3.5951	5.40221	6.00697	8.30657	8.06036
Brunello-44812	-0.45769	3.47507	3.05811	0.080335	0.55781	ADCK3	CCTGGCTAAGATCTTCGAGC	128	52	112	140	122	130	12.8537	5.19293	8.64354	13.5641	10.3408	12.7786
Brunello-26981	-0.448061	3.34305	3.05652	0.0804139	0.55781	ARPC3	ATTGCGTTAAGTGGAAAACC	88	54	116	134	108	98	8.83692	5.39266	8.95223	12.9828	9.15418	9.63311
Brunello-32353	-0.384703	3.71207	3.05698	0.080391	0.55781	IQCE	CGCCATGGAGACATACTACG	102	102	138	134	168	136	10.2428	10.1861	10.6501	12.9828	14.2398	13.3684
Brunello-17229	-0.356649	4.04015	3.05617	0.0804311	0.55781	SFTPC	CATGTGGAGACCCATGAGCA	152	126	146	178	198	162	15.2638	12.5829	11.2675	17.2458	16.7827	15.9241
Brunello-54777	-0.318473	4.26777	3.05641	0.0804193	0.55781	KRTAP3-3	GAGGCTGCAGTGTCCCCACC	190	172	184	248	214	210	19.0797	17.1766	14.2001	24.0279	18.1388	20.6424
Brunello-37913	-0.287172	4.625	3.05693	0.0803937	0.55781	PHF11	TGTACATGATTGCCTGAGAG	240	192	274	280	326	242	24.1007	19.1739	21.1458	27.1283	27.632	23.7879
Brunello-50531	0.302789	4.46045	3.05613	0.0804331	0.55781	SVEP1	AGTTTGTAAAGACCTAGTTG	276	244	312	236	222	204	27.7158	24.3668	24.0784	22.8652	18.8169	20.0526
Brunello-75925	0.388323	3.70954	3.05695	0.0803922	0.55781	TCEB3CL2	GCCTGACCCGCAGGACCCTG	122	172	200	112	144	114	12.2512	17.1766	15.4349	10.8513	12.2056	11.2059
Brunello-16604	0.411127	3.55478	3.056	0.0804393	0.55781	RPS24	TGGTCATGAACTTTCTAGTG	144	154	162	110	142	92	14.4604	15.3791	12.5023	10.6575	12.036	9.04333
Brunello-58096	0.548626	2.64221	3.05721	0.0803794	0.55781	FRA10AC1	TAGATTCCTATGGAATGAGG	96	62	90	52	68	48	9.64028	6.19157	6.9457	5.0381	5.76374	4.71826
Brunello-1953	0.588807	2.41538	3.05595	0.0804417	0.55781	SERPING1	CTTGGAGAGTCATTCAACAG	52	68	74	34	60	34	5.22182	6.79075	5.71091	3.29414	5.08565	3.3421
Brunello-32807	0.594566	2.63718	3.05634	0.0804226	0.55781	TARDBP	CACCATAAGAACTTCTCCAA	98	88	94	66	66	52	9.84111	8.78803	7.2544	6.39452	5.59422	5.11145
Brunello-16853	0.627492	2.28042	3.05735	0.0803729	0.55781	SERPINB3	AAAATCAACAGATTCCACAC	56	52	76	42	40	34	5.62349	5.19293	5.86526	4.06924	3.39044	3.3421
Brunello-16566	0.666862	2.49923	3.05756	0.0803624	0.55781	RPS15	CTTGCGCAGGCGCTTCAGCA	36	126	104	42	60	62	3.6151	12.5829	8.02614	4.06924	5.08565	6.09442
Brunello-40750	-0.452029	3.15193	3.05565	0.0804566	0.557818	SIDT1	TTTCGATCATGTCTACAGCG	64	70	84	92	98	102	6.42685	6.99048	6.48265	8.91357	8.30657	10.0263
Brunello-35818	-0.420019	3.5477	3.05521	0.0804786	0.557818	GNMT	TACGACCACATCCTCAGTAC	102	78	92	98	126	136	10.2428	7.78939	7.10005	9.49489	10.6799	13.3684
Brunello-49130	-0.312984	4.50124	3.05547	0.0804659	0.557818	THOC6	GCCGCCAGAAACTTCCCACA	198	196	238	258	258	254	19.8831	19.5733	18.3675	24.9967	21.8683	24.9675
Brunello-33892	-0.272114	4.68924	3.05526	0.0804759	0.557818	ANAPC13	GATGTCGCAATACCACTGGT	214	218	326	276	316	298	21.4898	21.7704	25.1589	26.7407	26.7844	29.2925
Brunello-76577	-0.245486	5.41712	3.05519	0.0804797	0.557818	Non-Targeting Control	AGCTCGCCATGTCGGTTCTC	376	350	492	496	520	398	37.7577	34.9524	37.9698	48.0558	44.0757	39.1222
Brunello-22708	0.333345	4.27431	3.05492	0.080493	0.557843	DGAT1	GGCACCATGAGTTGACGTCG	200	248	318	190	188	212	20.0839	24.7663	24.5415	18.4085	15.935	20.839
Brunello-16029	0.61907	2.42956	3.05482	0.0804978	0.557843	RFC1	CAGTCCAAGAGTGATAAGGT	42	68	100	56	32	42	4.21762	6.79075	7.71744	5.42565	2.71235	4.12848
Brunello-16864	0.431093	3.44488	3.05458	0.0805098	0.557866	SCD	GATCCTCATAATTCCCGACG	140	122	192	118	100	108	14.0587	12.1834	14.8175	11.4326	8.47609	10.6161
Brunello-60515	1.02639	1.21811	3.05447	0.0805155	0.557866	ADHFE1	TGTCGGTGGTGGCTCTACCA	40	8	46	20	14	10	4.01678	0.798912	3.55002	1.93773	1.18665	0.982971
Brunello-47296	-0.567833	2.5452	3.05417	0.08053	0.557879	CDH23	CTCCCGCAGAGCACCCACGT	54	36	60	66	80	72	5.42265	3.5951	4.63047	6.39452	6.78087	7.07739
Brunello-65049	-0.435128	3.40784	3.05414	0.0805318	0.557879	ADAM32	AAATCTCCGAAACCAGTCTG	100	86	94	104	142	130	10.042	8.58831	7.2544	10.0762	12.036	12.7786
Brunello-34699	-0.494512	3.0791	3.05396	0.0805406	0.55789	MTG2	GCAAGTCAAGTCCCTGTCGT	52	84	98	104	120	98	5.22182	8.38858	7.56309	10.0762	10.1713	9.63311
Brunello-71833	-0.350064	3.89559	3.05308	0.0805842	0.558142	OR4F15	AAACTAATTGGACCAATGAG	128	112	170	160	182	168	12.8537	11.1848	13.1197	15.5019	15.4265	16.5139
Brunello-25835	-0.638739	2.29439	3.05135	0.0806702	0.558332	TCAF1	TGGTAGGAATCTAACCCTAG	28	48	52	46	98	54	2.81175	4.79347	4.01307	4.45678	8.30657	5.30804
Brunello-70585	-0.602081	2.34238	3.05192	0.0806418	0.558332	KLHL30	ACTTCCCCGACTATCACAAG	24	40	54	56	66	52	2.41007	3.99456	4.16742	5.42565	5.59422	5.11145
Brunello-51324	-0.553393	2.79869	3.05088	0.0806934	0.558332	NDFIP1	CCAGTTATGATGAAGCGGAG	54	28	60	72	60	70	5.42265	2.79619	4.63047	6.97584	5.08565	6.8808
Brunello-33056	-0.510141	3.08494	3.05211	0.0806323	0.558332	ACAP2	ATATATCAGAGCAAAATATG	78	68	78	74	102	138	7.83272	6.79075	6.0196	7.16961	8.64561	13.565
Brunello-22891	-0.457937	3.1598	3.05064	0.0807051	0.558332	ADAM9	GCTGTTCATTGTCGTAGACA	52	72	92	96	112	82	5.22182	7.19021	7.10005	9.30112	9.49322	8.06036
Brunello-35317	-0.330405	4.31746	3.05153	0.0806613	0.558332	OPLAH	TCAGTAGCACGTCGCCAGGG	214	146	220	286	226	202	21.4898	14.5801	16.9784	27.7096	19.156	19.856
Brunello-61808	-0.317882	4.46304	3.05144	0.0806657	0.558332	ZNF578	TGCCATCATAGGTGTCACAC	238	160	212	228	268	256	23.8998	15.9782	16.361	22.0901	22.7159	25.1641
Brunello-67912	0.302778	4.48639	3.05076	0.0806994	0.558332	SLC9C2	GTAGCTGCAATACAAATGGT	200	234	324	214	214	170	20.0839	23.3682	25.0045	20.7337	18.1388	16.7105
Brunello-50200	0.348675	4.00053	3.05096	0.0806895	0.558332	ALG13	GCGCCGACACACACGCAATG	160	182	260	168	168	124	16.0671	18.1753	20.0653	16.277	14.2398	12.1888
Brunello-38951	0.373091	4.01471	3.05073	0.080701	0.558332	JKAMP	GATGTGTTGGAAAAGTGCGC	172	174	278	156	178	134	17.2722	17.3763	21.4545	15.1143	15.0874	13.1718
Brunello-16336	0.434451	3.23912	3.05222	0.0806269	0.558332	RPL10	TCTTGTTGATGCGGATGACG	122	100	144	90	82	92	12.2512	9.9864	11.1131	8.7198	6.95039	9.04333
Brunello-31195	0.44385	3.79394	3.05049	0.0807126	0.558332	SACM1L	ACAGATTAACCAGAAGGGCT	216	114	172	134	114	116	21.6906	11.3845	13.274	12.9828	9.66274	11.4025
Brunello-49547	0.485817	3.19233	3.05157	0.0806589	0.558332	PPP1R3B	ATGTTGAATGGCATATCTAG	110	82	184	84	78	94	11.0461	8.18885	14.2001	8.13848	6.61135	9.23993
Brunello-16074	0.509197	3.08374	3.05054	0.0807105	0.558332	RFX4	AGAACTATGAGATTGCAGAG	98	116	144	92	88	66	9.84111	11.5842	11.1131	8.91357	7.45896	6.48761
Brunello-21653	-0.300275	4.88423	3.05023	0.0807258	0.558373	HIST1H2BG	GAAGCGCAAGCGCAGTCGTA	256	248	294	330	328	308	25.7074	24.7663	22.6893	31.9726	27.8016	30.2755
Brunello-37381	-0.867218	1.31904	3.04836	0.0808187	0.558766	TAS2R9	GCTGAAGCTAAAGATCAACA	6	24	20	34	36	20	0.602517	2.39674	1.54349	3.29414	3.05139	1.96594
Brunello-12353	-0.61286	2.27105	3.04877	0.0807985	0.558766	NDUFC1	CAGTCAGGTTTGGCATTCGG	46	30	44	58	74	50	4.6193	2.99592	3.39567	5.61942	6.27231	4.91485
Brunello-70419	0.39019	3.66295	3.04849	0.0808125	0.558766	FAM73A	AGGATATTCCTCGCTGAGAG	156	132	228	108	122	150	15.6654	13.1821	17.5958	10.4638	10.3408	14.7446
Brunello-44483	0.403803	3.90044	3.04889	0.0807922	0.558766	UBQLN4	ATCTGAAGAGGCACTGCCAG	248	126	224	128	136	178	24.904	12.5829	17.2871	12.4015	11.5275	17.4969
Brunello-53163	0.441813	3.45377	3.04863	0.0808054	0.558766	DRC7	GCATGTACTCCCATCTCACA	94	164	184	80	142	98	9.43944	16.3777	14.2001	7.75093	12.036	9.63311
Brunello-8695	-0.491233	3.12423	3.04781	0.0808463	0.558782	HOXB5	GAAGCCGCTTGCCTGAAGCG	80	48	80	90	110	88	8.03356	4.79347	6.17395	8.7198	9.3237	8.65014
Brunello-57237	-0.466756	3.12349	3.04766	0.0808536	0.558782	TMEM200A	AATGAAAATGCCAATCCCCA	68	76	84	94	144	76	6.82853	7.58967	6.48265	9.10734	12.2056	7.47058
Brunello-12293	-0.391361	3.8948	3.04773	0.0808501	0.558782	NDUFA8	ACATTGAGCTCCATAGTGAT	168	108	168	180	166	222	16.8705	10.7853	12.9653	17.4396	14.0703	21.822
Brunello-1529	0.506542	2.99516	3.0476	0.0808566	0.558782	AVPR1B	AAAAAATGAAGACTTGAGGG	92	108	102	48	90	74	9.2386	10.7853	7.87179	4.65056	7.62848	7.27398
Brunello-47961	0.710564	1.88029	3.04759	0.0808571	0.558782	ATPAF1	GTAGCGGTCGTAGAAAGGGT	28	54	74	32	36	24	2.81175	5.39266	5.71091	3.10037	3.05139	2.35913
Brunello-23803	1.14455	-0.653896	3.04704	0.0808844	0.558921	XKRY	TCTCATGATATGGCATTCGT	6	8	14	4	4	4	0.602517	0.798912	1.08044	0.387546	0.339044	0.393188
Brunello-72380	0.339518	4.22258	3.04649	0.0809118	0.55901	RGS7BP	TAAAATCCATATGTCTGCTG	212	194	264	178	160	178	21.2889	19.3736	20.374	17.2458	13.5617	17.4969
Brunello-49718	0.502074	2.88409	3.0465	0.0809113	0.55901	IGFLR1	TACATAGCTCCGCGCCGTCG	88	94	120	78	86	46	8.83692	9.38722	9.26093	7.55716	7.28944	4.52167
Brunello-58491	-0.527247	3.01739	3.04577	0.0809477	0.559159	PLD4	GGCCACCAGCAGCCCGACAC	48	68	90	96	82	108	4.82014	6.79075	6.9457	9.30112	6.95039	10.6161
Brunello-44402	0.334383	4.23646	3.04588	0.0809422	0.559159	SLC2A4RG	TCGCGGGCTTGGAGTTCGCG	182	260	256	172	166	204	18.2764	25.9646	19.7567	16.6645	14.0703	20.0526
Brunello-66290	-0.510468	3.35778	3.04533	0.0809695	0.559209	RICTOR	GTGCCAAATAATTATCCATG	34	120	88	110	124	106	3.41426	11.9837	6.79135	10.6575	10.5103	10.4195
Brunello-59572	-0.404317	3.57659	3.04537	0.0809674	0.559209	TSHZ2	GGAAAGAATCGCCCTCACTG	84	110	132	144	134	142	8.43524	10.985	10.187	13.9517	11.358	13.9582
Brunello-42574	-1.41963	-0.0238006	3.04511	0.0809806	0.559213	SLC35E3	TCTCTGCAGAACAACACCAT	4	0	8	24	2	4	0.401678	0	0.617395	2.32528	0.169522	0.393188
Brunello-31156	0.333274	4.21605	3.04503	0.0809845	0.559213	DENND3	CAGGAGCAGAGAGTTATCGG	184	220	314	164	190	198	18.4772	21.9701	24.2328	15.8894	16.1046	19.4628
Brunello-6192	0.867306	1.64493	3.04461	0.0810056	0.559309	FDPS	GTATAACCGGGGTTTGACGG	70	26	56	42	10	28	7.02937	2.59646	4.32177	4.06924	0.847609	2.75232
Brunello-77069	-0.258374	5.29568	3.04401	0.0810356	0.559367	Non-Targeting Control	GCGTTCCCCCACTGACGGGG	348	338	426	370	488	450	34.946	33.754	32.8763	35.848	41.3633	44.2337
Brunello-58002	0.29795	4.46079	3.04415	0.0810285	0.559367	UBE2J2	ATATGATCACTCCCAACGGG	226	252	300	196	232	194	22.6948	25.1657	23.1523	18.9898	19.6645	19.0696
Brunello-7307	0.593935	2.70339	3.04426	0.081023	0.559367	GNAI1	TGAAGCTGGTTATTCAGAAG	90	76	96	78	50	42	9.03776	7.58967	7.40874	7.55716	4.23804	4.12848
Brunello-16708	-0.467745	3.29707	3.04346	0.0810629	0.559506	RYR3	TGTTTGGGGAGCATAGTGCG	82	54	90	118	106	82	8.2344	5.39266	6.9457	11.4326	8.98465	8.06036
Brunello-29329	-0.721824	1.61432	3.0433	0.081071	0.559511	HPSE	TGGCAATCTCAAGTCAACCA	24	14	24	38	30	32	2.41007	1.3981	1.85219	3.68169	2.54283	3.14551
Brunello-59047	-0.303016	4.38482	3.0426	0.0811061	0.559668	CPT1C	GGCCAGCAGAGCATGGGCGT	166	196	254	264	282	198	16.6696	19.5733	19.6023	25.5781	23.9026	19.4628
Brunello-27306	0.400133	3.4992	3.04256	0.0811081	0.559668	ALG3	CACCCTGTGAATGACCCAGA	138	128	146	102	126	82	13.8579	12.7826	11.2675	9.88243	10.6799	8.06036
Brunello-74283	0.313126	4.23425	3.04207	0.0811323	0.559739	CT47A7	CCCCGCTGCTGCTGCCCCAG	224	232	266	186	220	168	22.494	23.1685	20.5284	18.0209	18.6474	16.5139
Brunello-70898	0.424802	3.33686	3.04206	0.0811329	0.559739	C1QTNF9B	CAGGATGTCCTGGCAGCCCG	102	120	172	94	112	80	10.2428	11.9837	13.274	9.10734	9.49322	7.86377
Brunello-52529	0.355386	4.32512	3.0419	0.0811407	0.559743	ANGPTL6	GGAGTGTATGAACTGCGAGT	268	226	236	154	226	190	26.9124	22.5693	18.2132	14.9205	19.156	18.6764
Brunello-70757	-0.613209	2.45841	3.04107	0.0811825	0.559781	NSUN4	GCAAAGCCAGTCGAACAGCA	62	32	40	58	84	64	6.22601	3.19565	3.08698	5.61942	7.11991	6.29101
Brunello-54052	-0.55473	2.74302	3.03998	0.0812371	0.559781	MCEE	CTACATGGTTGAGTCGACCC	52	66	66	84	106	78	5.22182	6.59103	5.09351	8.13848	8.98465	7.66717
Brunello-22739	-0.434433	3.59375	3.03977	0.0812475	0.559781	B3GALNT1	TCATTACGTACTTGGCATTG	146	68	120	162	160	124	14.6613	6.79075	9.26093	15.6956	13.5617	12.1888
Brunello-3155	-0.432523	3.52012	3.0408	0.0811958	0.559781	CHGB	TCAGACATGAAATAGGCACG	118	100	108	180	146	110	11.8495	9.9864	8.33484	17.4396	12.3751	10.8127
Brunello-10722	-0.289602	4.44484	3.04016	0.0812281	0.559781	PRICKLE3	ATGTTGGCAAGGTCTACTGC	202	202	218	254	274	224	20.2847	20.1725	16.824	24.6092	23.2245	22.0185
Brunello-71626	-0.284793	4.64424	3.04077	0.0811976	0.559781	OR4X1	CCAGGATGGTCACCACAATG	244	182	280	244	318	282	24.5024	18.1753	21.6088	23.6403	26.954	27.7198
Brunello-27279	0.271163	5.22042	3.03977	0.0812475	0.559781	LHFPL2	CATGGTGAAGACGGACACCA	386	414	546	350	460	288	38.7619	41.3437	42.1372	33.9103	38.99	28.3096
Brunello-6102	0.287493	4.79795	3.04062	0.0812051	0.559781	FAU	CCAGGAGCTACACACCTTCG	294	338	396	268	308	252	29.5233	33.754	30.5611	25.9656	26.1064	24.7709
Brunello-70791	0.356843	4.07011	3.03993	0.0812396	0.559781	C10orf113	CTCTCTCTCATATAAGCTAG	146	240	256	134	210	150	14.6613	23.9674	19.7567	12.9828	17.7998	14.7446
Brunello-16921	0.383364	3.7358	3.04023	0.0812245	0.559781	SCNN1A	GGAGCGGTGGAACTCGATCA	154	146	202	124	168	88	15.4646	14.5801	15.5892	12.0139	14.2398	8.65014
Brunello-34683	0.439275	3.25644	3.04067	0.0812025	0.559781	NOC2L	AGCTGTGGCCACCACCCGAG	106	110	176	88	120	74	10.6445	10.985	13.5827	8.52602	10.1713	7.27398
Brunello-67844	0.45538	3.24517	3.04056	0.0812081	0.559781	VSTM1	TTAGGCTTCAGGTCCGTGAA	100	106	158	80	76	100	10.042	10.5856	12.1936	7.75093	6.44183	9.82971
Brunello-53797	0.466891	3.0572	3.04158	0.0811571	0.559781	PARD6G	ATCACTGTTGGAGATATGGT	90	98	142	68	102	64	9.03776	9.78667	10.9588	6.58829	8.64561	6.29101
Brunello-39857	0.518765	3.1251	3.04092	0.0811897	0.559781	DPM3	CTTTGGGGACTAGCGATCCT	122	104	136	74	68	104	12.2512	10.3859	10.4957	7.16961	5.76374	10.2229
Brunello-50334	-0.409693	3.85129	3.0392	0.0812758	0.559904	BTNL8	TCTATCAACATATCCCGTGA	144	74	166	164	176	156	14.4604	7.38994	12.811	15.8894	14.9179	15.3343
Brunello-2738	0.451826	3.2538	3.03912	0.0812798	0.559904	CD69	CCACATTCATTACAGCACAC	136	100	108	78	104	70	13.6571	9.9864	8.33484	7.55716	8.81513	6.8808
Brunello-58508	-0.499141	2.96641	3.0387	0.081301	0.559951	RNASE8	TATTCTTGCAGGCTATGTTG	36	64	78	86	82	76	3.6151	6.3913	6.0196	8.33225	6.95039	7.47058
Brunello-9784	0.563354	2.65198	3.03872	0.0813002	0.559951	ITGAL	TCTGGCGGAAGAGGTAACAC	62	76	128	50	54	68	6.22601	7.58967	9.87833	4.84433	4.57709	6.6842
Brunello-13694	-0.458104	3.24875	3.03826	0.0813232	0.559982	PEX13	ATCTTTACAGACGGCTACAG	64	84	92	88	102	132	6.42685	8.38858	7.10005	8.52602	8.64561	12.9752
Brunello-51958	0.489395	2.97579	3.03846	0.0813131	0.559982	SPRY4	GCAGGAAGGCAACGTCCGGG	88	128	124	58	100	82	8.83692	12.7826	9.56963	5.61942	8.47609	8.06036
Brunello-20994	0.572034	2.89385	3.03818	0.0813272	0.559982	IL1R2	AGGGCATACTAATACCCCAG	74	120	120	102	42	60	7.43105	11.9837	9.26093	9.88243	3.55996	5.89783
Brunello-41399	-0.437584	3.3933	3.03782	0.0813449	0.560016	CDCA4	CAGAAACTGGACCCTGTGTG	86	90	86	116	124	112	8.63608	8.98776	6.637	11.2388	10.5103	11.0093
Brunello-28931	-0.284482	4.55466	3.03779	0.0813467	0.560016	CCT6B	AAGAGATCAATAGGGTAACC	192	216	286	276	284	264	19.2806	21.5706	22.0719	26.7407	24.0721	25.9504
Brunello-39667	0.529852	2.83813	3.03763	0.0813545	0.56002	CDHR5	ATCATCTACAGCATCTTTAG	88	96	102	68	74	54	8.83692	9.58695	7.87179	6.58829	6.27231	5.30804
Brunello-25756	0.434767	3.47745	3.03737	0.0813676	0.560061	ZNF646	TCAGTAGTGAACTTCACAGG	124	162	182	92	146	104	12.452	16.178	14.0457	8.91357	12.3751	10.2229
Brunello-42937	0.524207	2.95105	3.03716	0.0813784	0.560085	INTS8	CCAACTTACACACTTAACTG	72	108	144	58	96	66	7.23021	10.7853	11.1131	5.61942	8.13704	6.48761
Brunello-71640	-0.499729	3.04013	3.03698	0.081387	0.560094	OR5W2	GTGCTATCTACTCTTGACTG	94	42	82	98	114	92	9.43944	4.19429	6.3283	9.49489	9.66274	9.04333
Brunello-46298	-0.472252	3.21782	3.03642	0.0814154	0.560176	SLC7A14	TGGTGGCCTGCATCGTGTCG	50	84	98	98	116	100	5.02098	8.38858	7.56309	9.49489	9.83226	9.82971
Brunello-65434	0.309686	4.43919	3.03632	0.0814205	0.560176	TMEM136	ATAAGCACCGAAGCTATGAG	208	298	356	252	254	174	20.8873	29.7595	27.4741	24.4154	21.5293	17.1037
Brunello-28823	0.751226	2.13121	3.03638	0.0814172	0.560176	KHDRBS1	ACCTGTCAAGCAGTATCCCA	22	84	86	32	56	24	2.20923	8.38858	6.637	3.10037	4.74661	2.35913
Brunello-31513	0.472994	3.16251	3.03605	0.081434	0.560219	KDM4B	TCACCAGGTACTGTACCCCG	112	90	142	98	68	74	11.247	8.98776	10.9588	9.49489	5.76374	7.27398
Brunello-54488	-0.267593	4.81704	3.03553	0.0814601	0.560274	FIZ1	GCTCCGTCTGCTGCAATGTG	262	256	304	312	364	300	26.3099	25.5652	23.461	30.2286	30.853	29.4891
Brunello-56450	0.369614	3.90979	3.03545	0.0814637	0.560274	ORAI3	CCAGAGACTGCACCGCTACG	168	158	222	114	182	122	16.8705	15.7785	17.1327	11.0451	15.4265	11.9922
Brunello-18983	0.454974	3.27296	3.03548	0.0814623	0.560274	TERF1	TAGGGATGCCGACCCTACTG	142	108	162	104	118	74	14.2596	10.7853	12.5023	10.0762	10.0018	7.27398
Brunello-73815	-0.395581	4.05471	3.03468	0.0815027	0.560343	SLC35G6	CATTGGATGTGCCTACAGTG	154	120	210	204	232	184	15.4646	11.9837	16.2066	19.7649	19.6645	18.0867
Brunello-30450	-0.347471	4.02818	3.03469	0.081502	0.560343	WIF1	TGCCTCACAAGGCATCAGGT	104	138	156	164	156	174	10.4436	13.7812	12.0392	15.8894	13.2227	17.1037
Brunello-7248	0.344929	4.09532	3.03497	0.0814881	0.560343	GLRA2	TCTGCAAAGACCATGACTCC	222	176	270	170	182	162	22.2931	17.5761	20.8371	16.4707	15.4265	15.9241
Brunello-14749	0.63215	2.16901	3.03492	0.0814908	0.560343	PRH2	GATTTACCTGATATTACCAA	48	66	82	44	52	28	4.82014	6.59103	6.3283	4.26301	4.40757	2.75232
Brunello-23762	0.545839	2.95215	3.03396	0.0815386	0.56049	ASH2L	GCTCTACCTCACCCAACTGT	88	96	138	64	92	60	8.83692	9.58695	10.6501	6.20074	7.798	5.89783
Brunello-48355	0.546197	2.61561	3.03397	0.0815381	0.56049	SLC26A10	AGTGTAGAGTCCAAACACCG	58	94	110	46	76	54	5.82433	9.38722	8.48919	4.45678	6.44183	5.30804
Brunello-53023	0.461432	3.21493	3.03378	0.0815478	0.560504	GTF2IRD2	AACCCATGGAAGATTCTGGT	80	110	148	74	84	80	8.03356	10.985	11.4218	7.16961	7.11991	7.86377
Brunello-35448	-0.667434	2.14369	3.0336	0.0815569	0.560516	NOX1	CATTCATATCCGAGCAGCAG	26	24	54	62	36	58	2.61091	2.39674	4.16742	6.00697	3.05139	5.70123
Brunello-29905	-0.423447	3.45952	3.03179	0.0816481	0.560536	RAB31	CATCTTACCTAATATCTGAG	98	78	120	134	136	118	9.84111	7.78939	9.26093	12.9828	11.5275	11.5991
Brunello-70580	-0.377898	3.88637	3.03337	0.0815686	0.560536	SLC27A1	CTTCGGCGTACGCCAAATCG	112	138	134	182	198	116	11.247	13.7812	10.3414	17.6334	16.7827	11.4025
Brunello-44540	-0.373948	4.14454	3.03325	0.0815744	0.560536	SPIRE1	GTACAACCAGCCCATCAACG	194	96	174	206	178	204	19.4814	9.58695	13.4283	19.9586	15.0874	20.0526
Brunello-11638	-0.366539	4.34711	3.03153	0.081661	0.560536	MMP17	CGCACCGTGTCGTGCCCCAG	186	130	266	246	296	188	18.678	12.9823	20.5284	23.8341	25.0892	18.4799
Brunello-37620	-0.337717	4.0949	3.03164	0.0816555	0.560536	ST8SIA3	CCGAATGTACATGTTCCACG	132	144	200	198	188	198	13.2554	14.3804	15.4349	19.1836	15.935	19.4628
Brunello-36461	-0.291661	4.64931	3.03159	0.0816581	0.560536	CNIH4	GTAATACAGTGACAATGGTA	234	192	302	262	300	306	23.4982	19.1739	23.3067	25.3843	25.4283	30.0789
Brunello-28274	-0.280049	4.87442	3.03232	0.0816211	0.560536	CRTAP	GAGTGTCTCGCAGCCTGCGA	260	234	352	352	322	324	26.1091	23.3682	27.1654	34.1041	27.293	31.8483
Brunello-26989	0.289813	4.60038	3.03247	0.0816139	0.560536	ACTR3	ACCGGTACGGTAATAGACAG	310	278	336	232	256	256	31.1301	27.7622	25.9306	22.4777	21.6988	25.1641
Brunello-1696	0.328867	4.28981	3.03159	0.0816581	0.560536	BDKRB2	TGGGTAGCTGATGACACAAG	188	252	324	222	192	176	18.8789	25.1657	25.0045	21.5088	16.2741	17.3003
Brunello-35901	0.340112	4.0598	3.03301	0.0815866	0.560536	CNTN6	TAACCCCTTATACGTCCAAG	196	170	254	164	186	130	19.6822	16.9769	19.6023	15.8894	15.7655	12.7786
Brunello-51913	0.531641	3.29148	3.03278	0.0815982	0.560536	TLR10	TGGAAATCCTAGGTTTGAGT	98	132	154	90	78	90	9.84111	13.1821	11.8849	8.7198	6.61135	8.84674
Brunello-30756	0.594013	2.68033	3.03165	0.0816549	0.560536	GPN1	TCCAGGTTGATCACATACGG	86	100	92	62	58	62	8.63608	9.9864	7.10005	6.00697	4.91613	6.09442
Brunello-46116	0.64867	2.2916	3.03264	0.0816052	0.560536	DHX37	GGACGACGATCAGAAAGACT	64	66	72	36	54	38	6.42685	6.59103	5.55656	3.48792	4.57709	3.73529
Brunello-61382	0.824799	1.87093	3.03153	0.0816612	0.560536	HNRNPA1L2	GAATACAACGCCACACAAGG	52	50	48	32	10	40	5.22182	4.9932	3.70437	3.10037	0.847609	3.93188
Brunello-18654	-0.687982	1.98064	3.03106	0.0816844	0.56058	TAF6	GAGATAAAGGTACTGAACCG	22	22	36	54	32	38	2.20923	2.19701	2.77828	5.23188	2.71235	3.73529
Brunello-49073	-0.669271	2.30856	3.02969	0.0817536	0.56058	C19orf57	CCCCCCGGCGATGTCCTAGT	40	34	50	72	76	46	4.01678	3.39538	3.85872	6.97584	6.44183	4.52167
Brunello-41678	-0.599985	2.42994	3.02815	0.0818312	0.56058	WRAP53	TGAGTTGAGTCCTCGAATCG	28	44	74	56	76	80	2.81175	4.39402	5.71091	5.42565	6.44183	7.86377
Brunello-17341	-0.530899	2.9206	3.02743	0.0818674	0.56058	SIAH2	CTTGTGGGCGTGCATGAGAT	68	38	78	88	82	88	6.82853	3.79483	6.0196	8.52602	6.95039	8.65014
Brunello-74339	-0.505574	3.01151	3.02604	0.0819375	0.56058	SFTPA1	CACTTCGCACACAGCACCAG	54	56	92	72	86	118	5.42265	5.59239	7.10005	6.97584	7.28944	11.5991
Brunello-40261	-0.501991	3.06199	3.02565	0.0819572	0.56058	UGT1A10	CTATTAATGAGTTCATCCAG	48	74	88	86	122	84	4.82014	7.38994	6.79135	8.33225	10.3408	8.25696
Brunello-59177	-0.49115	2.95965	3.02764	0.081857	0.56058	OR10H4	AAAGGTGATGGAATGATGGG	58	66	78	104	92	82	5.82433	6.59103	6.0196	10.0762	7.798	8.06036
Brunello-2295	-0.482976	3.00278	3.02687	0.0818961	0.56058	CAPN3	GTCACGCCTACTCTGTCACG	62	62	82	100	100	82	6.22601	6.19157	6.3283	9.68866	8.47609	8.06036
Brunello-34952	-0.475314	3.25151	3.02925	0.0817758	0.56058	ARFGAP3	AGGTCTTAATGTACCAACAA	110	56	84	118	116	110	11.0461	5.59239	6.48265	11.4326	9.83226	10.8127
Brunello-7876	-0.450002	3.65105	3.02578	0.081951	0.56058	GSTA1	TCTGCCCGTATGTCCACCTG	118	120	114	170	168	140	11.8495	11.9837	8.79788	16.4707	14.2398	13.7616
Brunello-11405	-0.419053	3.44004	3.03073	0.0817014	0.56058	MFAP4	CTTCTCCATCTCCCCGAACG	70	94	140	112	168	116	7.02937	9.38722	10.8044	10.8513	14.2398	11.4025
Brunello-58206	-0.414738	3.59448	3.03022	0.081727	0.56058	OR52K2	AGTAGCAGTGAGCGATCACT	74	96	130	118	150	122	7.43105	9.58695	10.0327	11.4326	12.7141	11.9922
Brunello-40345	-0.382293	3.95197	3.02796	0.081841	0.56058	HES2	CCTTGCGACAGCTACCGCGA	84	164	174	200	166	168	8.43524	16.3777	13.4283	19.3773	14.0703	16.5139
Brunello-60534	-0.370868	3.81377	3.02688	0.0818954	0.56058	LETM2	GATGGACACCTGCTTCACGT	102	152	180	208	180	158	10.2428	15.1793	13.8914	20.1524	15.257	15.5309
Brunello-75211	-0.370629	3.85476	3.02904	0.0817862	0.56058	MKRN2OS	TGTAGATGTATTTCTCACAG	132	106	124	150	172	142	13.2554	10.5856	9.56963	14.533	14.5789	13.9582
Brunello-67602	-0.317316	4.35897	3.03077	0.0816993	0.56058	CDRT4	CTGAGAGGTATAGGTGACAT	202	146	230	224	294	192	20.2847	14.5801	17.7501	21.7026	24.9197	18.873
Brunello-13908	-0.310138	4.56167	3.02569	0.0819556	0.56058	SERPINE2	TGAAATACACTGCGTTGACG	244	160	288	252	344	246	24.5024	15.9782	22.2262	24.4154	29.1577	24.1811
Brunello-19921	-0.306664	4.55812	3.02832	0.0818227	0.56058	UCP2	CAGAATCATACAGGCCGATG	162	246	292	236	340	272	16.268	24.5666	22.5349	22.8652	28.8187	26.7368
Brunello-52799	-0.303347	4.33515	3.02675	0.0819018	0.56058	RBM48	AAAATGTATGTGTTCATCCG	202	160	220	210	254	242	20.2847	15.9782	16.9784	20.3462	21.5293	23.7879
Brunello-33072	-0.299523	4.58495	3.02703	0.0818878	0.56058	MMD	CAACGCATATGAGATGCCAG	234	164	244	256	290	232	23.4982	16.3777	18.8306	24.803	24.5807	22.8049
Brunello-65588	-0.277855	4.72175	3.02891	0.081793	0.56058	ATOH7	GTTGCACCCCCGTGCGCGGG	256	210	296	332	300	272	25.7074	20.9714	22.8436	32.1664	25.4283	26.7368
Brunello-52935	0.250706	5.17832	3.02757	0.0818605	0.56058	ZNF394	AAAGTTTCCACATGGTGACG	384	412	524	322	408	358	38.5611	41.144	40.4394	31.1975	34.5824	35.1904
Brunello-32895	0.292165	4.58066	3.0263	0.0819247	0.56058	CAPN7	GCATACATGAAAGTCATGGG	326	248	342	250	278	210	32.7368	24.7663	26.3937	24.2217	23.5635	20.6424
Brunello-2533	0.30439	4.29792	3.02833	0.081822	0.56058	CD1B	AGGACGCCCAAGAGATATCG	218	226	292	196	194	192	21.8915	22.5693	22.5349	18.9898	16.4436	18.873
Brunello-43797	0.309171	4.44544	3.02955	0.0817607	0.56058	NSFL1C	CTTCGGAGGCTAGCTCACGG	198	244	308	188	204	198	19.8831	24.3668	23.7697	18.2147	17.2912	19.4628
Brunello-72759	0.319058	4.33907	3.0286	0.0818088	0.56058	AGAP6	GAGCATGCCATTGGAACACA	244	196	306	208	190	184	24.5024	19.5733	23.6154	20.1524	16.1046	18.0867
Brunello-50643	0.335768	4.18561	3.02666	0.0819065	0.56058	SEMA6D	AGAACGCCACATATAAAGCG	178	232	218	168	174	150	17.8747	23.1685	16.824	16.277	14.7484	14.7446
Brunello-67486	0.353177	3.86875	3.02731	0.0818738	0.56058	PLA2G4D	CTCAGGGTCCCCGTACAGGT	202	150	206	138	152	140	20.2847	14.9796	15.8979	13.3704	12.8837	13.7616
Brunello-51515	0.382766	3.95503	3.02716	0.081881	0.56058	OR4F17	CACTACACTACAATTATGTG	164	210	266	142	186	152	16.4688	20.9714	20.5284	13.7579	15.7655	14.9412
Brunello-2755	0.434126	3.49038	3.02915	0.0817807	0.56058	CD79A	ATTGTGCGGGCATTGGAAGT	170	108	154	90	116	110	17.0713	10.7853	11.8849	8.7198	9.83226	10.8127
Brunello-22155	0.439113	3.23528	3.02804	0.0818369	0.56058	LIPF	CTGCCATTACTTACCAATGG	128	100	140	80	90	96	12.8537	9.9864	10.8044	7.75093	7.62848	9.43652
Brunello-7072	0.443842	3.40285	3.02715	0.0818815	0.56058	GFPT1	TTGGAATAGCTCATACCCGT	156	96	146	112	80	94	15.6654	9.58695	11.2675	10.8513	6.78087	9.23993
Brunello-4051	0.448908	3.25889	3.02625	0.0819273	0.56058	CSK	TCTTGCCGTGGAACCAACTG	118	120	150	114	108	58	11.8495	11.9837	11.5762	11.0451	9.15418	5.70123
Brunello-43087	0.464467	3.29479	3.02951	0.0817627	0.56058	POLR3B	GTCTAAGAACAGGATCATCG	106	126	178	66	102	120	10.6445	12.5829	13.737	6.39452	8.64561	11.7957
Brunello-45931	0.46858	3.11739	3.02619	0.0819302	0.56058	CRAMP1L	CACTCAGCGGAAGACACTCG	106	104	116	74	78	80	10.6445	10.3859	8.95223	7.16961	6.61135	7.86377
Brunello-9077	0.485361	3.2926	3.02692	0.0818935	0.56058	IAPP	CAATGGGTGTAGCTTTCAGA	82	140	168	88	92	90	8.2344	13.981	12.9653	8.52602	7.798	8.84674
Brunello-57130	0.545955	2.8207	3.03039	0.0817182	0.56058	NLRP3	GGTGCCTTTGACGAGCACAT	112	50	90	66	56	48	11.247	4.9932	6.9457	6.39452	4.74661	4.71826
Brunello-6205	0.54994	2.74157	3.02788	0.0818447	0.56058	FEN1	GACTACTGTGAGAGTATCCG	54	106	112	46	74	62	5.42265	10.5856	8.64354	4.45678	6.27231	6.09442
Brunello-42765	0.579312	2.63816	3.02956	0.0817604	0.56058	LRRC16A	CAACTCCTTACGAAATTGTG	72	88	90	56	68	42	7.23021	8.78803	6.9457	5.42565	5.76374	4.12848
Brunello-2427	0.59802	2.28059	3.02614	0.0819328	0.56058	CBL	GGTGGAAGATCTCGAAGTGT	44	56	82	42	38	36	4.41846	5.59239	6.3283	4.06924	3.22091	3.5387
Brunello-35205	-0.430396	3.50491	3.02549	0.0819657	0.560589	CKAP2	CTGAGTAACTACTGAATTAG	112	64	150	124	180	124	11.247	6.3913	11.5762	12.0139	15.257	12.1888
Brunello-33185	0.639774	2.402	3.02533	0.0819735	0.560593	CHST5	GTGCACACGATCCTCGCCGC	98	46	64	34	56	44	9.84111	4.59375	4.93916	3.29414	4.74661	4.32507
Brunello-76983	-0.412692	3.76486	3.02392	0.0820449	0.560729	Non-Targeting Control	GACCCCCGATAACTTTTGAC	72	138	164	124	200	162	7.23021	13.7812	12.6566	12.0139	16.9522	15.9241
Brunello-36443	-0.40379	3.50243	3.02446	0.0820176	0.560729	STXBP6	ATTCCTTTCTTGGCAACTGG	108	98	110	128	136	148	10.8453	9.78667	8.48919	12.4015	11.5275	14.548
Brunello-40659	-0.364284	3.97382	3.02409	0.0820363	0.560729	ZCCHC10	AATACCTACATAGGCCCTCA	150	118	166	166	208	176	15.0629	11.784	12.811	16.0832	17.6303	17.3003
Brunello-8653	-0.357349	4.19155	3.02385	0.0820487	0.560729	HOXA7	CTCACAGAGAAGCGGCTACG	104	172	236	206	230	198	10.4436	17.1766	18.2132	19.9586	19.495	19.4628
Brunello-10046	-0.267936	5.0353	3.02379	0.0820513	0.560729	KCNJ8	CTGTGCTTCATGTTCCGAGT	304	234	354	318	414	324	30.5275	23.3682	27.3197	30.8099	35.091	31.8483
Brunello-76546	-0.245909	5.68026	3.02398	0.0820419	0.560729	Non-Targeting Control	ACTGCTCCCGGTCGCCCCTC	446	456	574	494	648	578	44.7871	45.538	44.2981	47.862	54.9251	56.8157
Brunello-20436	0.357923	3.94295	3.02426	0.0820277	0.560729	ZFX	TGTAATCCAAGATGTTATTG	128	214	240	142	168	134	12.8537	21.3709	18.5219	13.7579	14.2398	13.1718
Brunello-11136	0.632209	2.60705	3.02448	0.0820164	0.560729	MARS	GATCGGCAGACTTTACACTG	54	100	100	50	72	40	5.42265	9.9864	7.71744	4.84433	6.10278	3.93188
Brunello-48024	0.350479	4.1291	3.02362	0.08206	0.560738	RMND5B	GAAGTGCCGAGCATAGCTGA	226	222	264	138	220	194	22.6948	22.1698	20.374	13.3704	18.6474	19.0696
Brunello-66935	-0.302855	4.39521	3.02344	0.0820693	0.560753	NCR3	CTGCACATCCGGGACGTGCG	196	172	234	230	310	194	19.6822	17.1766	18.0588	22.2839	26.2759	19.0696
Brunello-11323	0.299829	4.48397	3.02301	0.0820911	0.560852	MEF2C	CTACGGAATCGTCCGCATCG	256	280	282	214	238	206	25.7074	27.9619	21.7632	20.7337	20.1731	20.2492
Brunello-7348	0.40673	3.83862	3.02239	0.0821222	0.560896	GNB1	GATAAGTTTACCATCCTGCG	118	196	256	136	132	146	11.8495	19.5733	19.7567	13.1766	11.1884	14.3514
Brunello-57218	0.436259	3.34198	3.02231	0.0821265	0.560896	ELFN2	CCACCGAAAGGATCTCGTCG	116	130	164	120	82	92	11.6487	12.9823	12.6566	11.6264	6.95039	9.04333
Brunello-6074	0.500082	3.31672	3.02255	0.0821142	0.560896	FANCG	GATAGCTCGGAGCCAAGGGT	122	136	166	108	106	80	12.2512	13.5815	12.811	10.4638	8.98465	7.86377
Brunello-47735	0.516254	2.71752	3.02266	0.0821085	0.560896	ARAP3	ACACCATAGTACAGGCAACC	80	82	120	68	70	54	8.03356	8.18885	9.26093	6.58829	5.93326	5.30804
Brunello-35972	-0.786427	1.39615	3.02157	0.0821638	0.560921	ADAMDEC1	CGTCTTTACATCTAACCAGG	8	24	30	26	44	34	0.803356	2.39674	2.31523	2.51905	3.72948	3.3421
Brunello-28338	-0.380534	3.89709	3.02152	0.0821664	0.560921	FBLN5	ATAAGAGGCCTGGAGATCGT	130	146	158	140	212	206	13.0545	14.5801	12.1936	13.5641	17.9693	20.2492
Brunello-18849	-0.355939	4.21737	3.02207	0.0821385	0.560921	TCF12	AGAGGTGAAGGTGATCCAAC	198	116	204	208	234	208	19.8831	11.5842	15.7436	20.1524	19.834	20.4458
Brunello-76752	-0.264931	5.05304	3.02157	0.0821637	0.560921	Non-Targeting Control	CCAATGATAAGCCCGAACGG	286	304	372	350	440	348	28.72	30.3587	28.7089	33.9103	37.2948	34.2074
Brunello-75973	1.1449	-0.61885	3.02158	0.0821634	0.560921	LOC100507462	TGTAGTCCCAGCTACTTGGG	4	6	24	4	4	6	0.401678	0.599184	1.85219	0.387546	0.339044	0.589783
Brunello-37408	0.26517	4.8934	3.02127	0.0821793	0.56096	F11R	GGAAGGCGGCAACAGCTATG	338	280	416	284	268	286	33.9418	27.9619	32.1046	27.5158	22.7159	28.113
Brunello-10038	-0.71876	2.13942	3.02095	0.0821954	0.56102	KCNJ4	CATTGTCCACGAGATCGACG	20	48	46	58	86	42	2.00839	4.79347	3.55002	5.61942	7.28944	4.12848
Brunello-21217	-0.588785	2.65616	3.02077	0.0822044	0.561032	ADAM12	AAGCAATGGTACTTGCCCGG	22	56	66	72	78	60	2.20923	5.59239	5.09351	6.97584	6.61135	5.89783
Brunello-71043	-0.562774	2.96407	3.02014	0.0822366	0.561054	ZNF728	GAGCTGGTGAAAGAACCGCC	58	44	90	66	68	136	5.82433	4.39402	6.9457	6.39452	5.76374	13.3684
Brunello-31433	-0.296449	4.36371	3.02018	0.0822346	0.561054	DAAM1	ATTGCAACATCCTTCTATCG	156	174	244	230	258	200	15.6654	17.3763	18.8306	22.2839	21.8683	19.6594
Brunello-13801	0.326481	4.20085	3.02031	0.0822276	0.561054	PGF	CCAGCGCCCGGCAGTAGCTG	224	216	260	152	240	162	22.494	21.5706	20.0653	14.7268	20.3426	15.9241
Brunello-21237	0.835248	1.09908	3.02041	0.0822228	0.561054	CUL5	AGCTTGTTTACATAATCCGC	28	24	36	24	16	8	2.81175	2.39674	2.77828	2.32528	1.35617	0.786377
Brunello-2892	-0.499857	3.34288	3.01957	0.0822651	0.561105	CDH17	TTTCTCCAGTCAAAGTACGA	96	46	112	142	132	76	9.64028	4.59375	8.64354	13.7579	11.1884	7.47058
Brunello-70588	-0.468499	3.14647	3.01956	0.0822658	0.561105	KLHL30	GGCCGGCTGACCATCACGCA	80	60	104	108	110	110	8.03356	5.99184	8.02614	10.4638	9.3237	10.8127
Brunello-36030	0.457206	3.17033	3.01982	0.0822527	0.561105	PCDH11X	GATATGCTGCAGTCTCCAGG	94	140	148	72	110	92	9.43944	13.981	11.4218	6.97584	9.3237	9.04333
Brunello-67557	0.728206	1.71298	3.01882	0.0823035	0.561312	CLEC18C	GAGCAGGCTCCGATGGCCGG	54	28	56	24	36	22	5.42265	2.79619	4.32177	2.32528	3.05139	2.16254
Brunello-67082	-0.576336	2.91644	3.01832	0.0823286	0.561355	RGL4	GCGATGGTGGCACGAACTGT	96	38	46	72	92	106	9.64028	3.79483	3.55002	6.97584	7.798	10.4195
Brunello-76514	-0.267009	4.79417	3.01843	0.082323	0.561355	Non-Targeting Control	ACCTATTGTCCCTTCAAGCT	214	240	280	272	334	264	21.4898	23.9674	21.6088	26.3532	28.3101	25.9504
Brunello-14120	0.391963	3.66106	3.01827	0.0823314	0.561355	PLCB4	TAAACGATCTAGGAAGACTG	146	168	214	108	186	104	14.6613	16.7772	16.5153	10.4638	15.7655	10.2229
Brunello-13321	-0.547544	2.73845	3.01807	0.0823416	0.561375	PAX1	CCGCGTCACCACTCCCAACG	54	38	74	84	70	80	5.42265	3.79483	5.71091	8.13848	5.93326	7.86377
Brunello-406	-0.281025	4.91601	3.01717	0.082387	0.561626	ADRA1A	CCAAGACGCACTTCTCAGTG	230	300	382	322	374	382	23.0965	29.9592	29.4806	31.1975	31.7006	37.5495
Brunello-32220	-0.275393	4.636	3.01677	0.0824075	0.561626	KIAA0556	GCATGTCACCCATCGAAGTG	212	192	282	284	280	246	21.2889	19.1739	21.7632	27.5158	23.733	24.1811
Brunello-56076	0.310296	4.40966	3.01705	0.0823933	0.561626	ZNF300	TGCTCTTATAACAACTCGGT	228	272	320	166	234	248	22.8957	27.163	24.6958	16.0832	19.834	24.3777
Brunello-61964	0.368089	3.82557	3.01683	0.0824044	0.561626	ZNF558	GTAACCTCAAAAGCCACAAG	144	154	220	112	154	126	14.4604	15.3791	16.9784	10.8513	13.0532	12.3854
Brunello-50715	-0.535519	2.93137	3.01618	0.0824374	0.561731	BAIAP2L2	CCGCTGACTCTCAGACACGA	64	50	68	106	76	76	6.42685	4.9932	5.24786	10.27	6.44183	7.47058
Brunello-52739	0.419654	3.43816	3.01626	0.0824334	0.561731	CCDC8	ATGGAGGCCCAAGATCAACT	102	136	186	106	114	88	10.2428	13.5815	14.3544	10.27	9.66274	8.65014
Brunello-50023	-0.51844	2.82612	3.01585	0.0824541	0.561745	AGMAT	GACAGTCAATCCTAGCACGG	68	46	70	88	100	72	6.82853	4.59375	5.40221	8.52602	8.47609	7.07739
Brunello-41087	0.443334	3.20043	3.01596	0.0824487	0.561745	SLC41A3	AGCCAAGAGCCCCACGACAG	100	114	130	84	102	64	10.042	11.3845	10.0327	8.13848	8.64561	6.29101
Brunello-63685	-0.561025	2.84322	3.0152	0.0824873	0.56185	FNDC7	AACACGGGGTTAATGTCACT	32	62	88	94	88	76	3.21343	6.19157	6.79135	9.10734	7.45896	7.47058
Brunello-21912	0.614915	2.57662	3.01512	0.0824911	0.56185	UTF1	TGGGCGACAACGGGCGCAAA	68	84	84	66	52	34	6.82853	8.38858	6.48265	6.39452	4.40757	3.3421
Brunello-5477	0.66181	2.34466	3.01523	0.082486	0.56185	ELANE	CCCCGGCAGAAACGTCCGCG	82	58	56	52	42	30	8.2344	5.79211	4.32177	5.0381	3.55996	2.94891
Brunello-66772	0.461945	3.22336	3.01468	0.0825137	0.561954	ST6GALNAC3	GTATCCATAGTGAGTTCGAA	138	86	134	68	114	76	13.8579	8.58831	10.3414	6.58829	9.66274	7.47058
Brunello-14568	-0.416612	3.36779	3.01443	0.0825264	0.561991	PPP1CB	TCTGCCTATAGCAGCCATTG	76	88	104	122	116	112	7.63188	8.78803	8.02614	11.8202	9.83226	11.0093
Brunello-20248	-0.47971	3.18479	3.01414	0.0825412	0.561993	WFS1	CTGTGTTAAAGGGCCTACAA	86	60	86	88	110	120	8.63608	5.99184	6.637	8.52602	9.3237	11.7957
Brunello-70711	0.4578	3.49139	3.01418	0.0825392	0.561993	MRGPRG	CGTTACCTACCGGTCCCCCG	82	158	190	128	94	80	8.2344	15.7785	14.6631	12.4015	7.96752	7.86377
Brunello-15089	0.435559	3.54245	3.01381	0.0825582	0.562059	PSD	ACCAGAATCCGGTTCAAGAG	124	158	192	98	138	108	12.452	15.7785	14.8175	9.49489	11.697	10.6161
Brunello-45089	-0.480971	3.19545	3.01296	0.0826015	0.562108	DAZ4	CATCCAGTGATGACCTGACC	84	62	74	110	104	90	8.43524	6.19157	5.71091	10.6575	8.81513	8.84674
Brunello-33536	-0.283242	4.73368	3.01331	0.0825836	0.562108	OSBP2	CACCGCGCACATTGACACGG	236	246	274	290	280	332	23.699	24.5666	21.1458	28.0971	23.733	32.6346
Brunello-15266	0.359968	3.87085	3.01295	0.0826017	0.562108	PSMD9	ACATATGATGTTGTGCCTGG	158	182	208	140	136	142	15.8663	18.1753	16.0523	13.5641	11.5275	13.9582
Brunello-71731	0.669109	2.35891	3.0132	0.082589	0.562108	OR6X1	CTAAGAAAGACAAGTTACAA	34	80	60	18	58	34	3.41426	7.98912	4.63047	1.74396	4.91613	3.3421
Brunello-21664	0.716058	1.94085	3.01312	0.0825932	0.562108	HIST1H2BN	CGACACCGGTATCTCGTCCA	44	52	62	36	32	26	4.41846	5.19293	4.78481	3.48792	2.71235	2.55572
Brunello-56576	0.373241	3.88597	3.0126	0.0826198	0.562182	TJAP1	TAACACTCGGGCAATGACTG	144	172	200	120	134	136	14.4604	17.1766	15.4349	11.6264	11.358	13.3684
Brunello-64956	-0.472174	3.28379	3.01229	0.0826356	0.56224	TMEM192	TGGGTCGTCTTCAATACTCT	86	88	90	128	122	112	8.63608	8.78803	6.9457	12.4015	10.3408	11.0093
Brunello-4677	0.37212	3.77714	3.01172	0.0826647	0.56224	DEFA1	AGCCCCGGAGCAGATTGCAG	156	162	214	154	142	106	15.6654	16.178	16.5153	14.9205	12.036	10.4195
Brunello-36411	0.423582	3.3507	3.01198	0.0826512	0.56224	CHMP4A	AGAGGCGAGCTCGCGATGAG	124	122	162	104	108	86	12.452	12.1834	12.5023	10.0762	9.15418	8.45355
Brunello-48974	0.497866	2.97955	3.01185	0.0826578	0.56224	APOO	GGGTCAATCGAAGTATGTGG	104	108	104	74	96	54	10.4436	10.7853	8.02614	7.16961	8.13704	5.30804
Brunello-54482	0.754967	1.82092	3.01176	0.0826625	0.56224	PPP1R15B	GCACCTTCTGAAGCAATCCG	50	48	80	44	36	22	5.02098	4.79347	6.17395	4.26301	3.05139	2.16254
Brunello-39110	-0.380354	3.68718	3.01122	0.08269	0.562363	LSR	TGTCCTGGCACTCAACGTAG	94	126	150	158	196	120	9.43944	12.5829	11.5762	15.3081	16.6131	11.7957
Brunello-38638	-0.55972	2.73066	3.01104	0.0826992	0.562377	SNX7	GGAGTTCATGTCCATCAATG	56	30	60	64	72	74	5.62349	2.99592	4.63047	6.20074	6.10278	7.27398
Brunello-17637	-0.627298	2.17367	3.00997	0.0827537	0.562561	SLC15A1	CCACCAAACGCAGACACACA	36	24	54	68	58	44	3.6151	2.39674	4.16742	6.58829	4.91613	4.32507
Brunello-39655	-0.465968	3.28737	3.00951	0.0827773	0.562561	GPR87	AATATAATGAGATAAAGCAC	64	82	128	120	136	110	6.42685	8.18885	9.87833	11.6264	11.5275	10.8127
Brunello-15865	-0.43688	3.8049	3.01025	0.0827395	0.562561	RASGRF1	AAAAGATTGTGACGAATGGG	72	156	176	182	182	166	7.23021	15.5788	13.5827	17.6334	15.4265	16.3173
Brunello-49586	-0.26892	5.21282	3.0099	0.0827572	0.562561	NLRX1	TTCTGGACTGGTGTTATGGG	266	358	428	414	440	384	26.7116	35.7513	33.0307	40.1111	37.2948	37.7461
Brunello-76898	-0.254375	4.90891	3.00989	0.0827581	0.562561	Non-Targeting Control	CGTGTTTGGAATTTGCCGCG	254	282	356	344	360	336	25.5066	28.1617	27.4741	33.329	30.5139	33.0278
Brunello-4696	0.305422	4.8529	3.00953	0.0827763	0.562561	DEFA6	TGATGCCCAGGAGCAGCGTG	394	320	336	338	244	258	39.5653	31.9565	25.9306	32.7477	20.6817	25.3606
Brunello-33565	0.61065	2.40444	3.00969	0.0827683	0.562561	BRD1	GCAGCAGTCTCTGATCGACG	48	58	82	40	48	32	4.82014	5.79211	6.3283	3.87546	4.06852	3.14551
Brunello-71371	-0.509663	3.33196	3.00922	0.0827922	0.562614	SFTA2	TTCAGTTGCAAAGTCATACC	42	98	104	104	138	98	4.21762	9.78667	8.02614	10.0762	11.697	9.63311
Brunello-14605	-0.408666	3.72625	3.00881	0.0828132	0.56265	PPP2CA	AAAAGAATCCAACGTGCAAG	134	76	160	160	190	130	13.4562	7.58967	12.3479	15.5019	16.1046	12.7786
Brunello-75032	-0.334507	4.41854	3.0084	0.0828339	0.56265	ZNF814	ACTGAAAAAAAACATGAATG	142	220	248	270	254	226	14.2596	21.9701	19.1393	26.1594	21.5293	22.2151
Brunello-46136	-0.30118	4.38729	3.00848	0.0828302	0.56265	GRAMD1A	CATTACGCTGCTTATAAGTG	168	206	268	274	262	234	16.8705	20.572	20.6827	26.5469	22.2074	23.0015
Brunello-42125	-0.291638	4.64966	3.00841	0.0828336	0.56265	C7orf43	GAGATGCCGGCAGTTCACTG	262	186	290	302	268	310	26.3099	18.5747	22.3806	29.2598	22.7159	30.4721
Brunello-23670	0.627585	2.22689	3.00866	0.0828208	0.56265	SPAG9	CCTGTTAGGAGGCATCACAG	72	36	64	36	44	30	7.23021	3.5951	4.93916	3.48792	3.72948	2.94891
Brunello-6635	-0.656701	2.391	3.00812	0.0828485	0.5627	GAST	GCCCAGCCTCTCATCATCGA	52	24	36	50	66	60	5.22182	2.39674	2.77828	4.84433	5.59422	5.89783
Brunello-21413	-0.436939	3.40074	3.00784	0.0828624	0.562745	DGCR6	CAGGGCCAGGTCGCTCAGCG	82	86	116	146	152	80	8.2344	8.58831	8.95223	14.1454	12.8837	7.86377
Brunello-42605	-0.588395	2.35393	3.00765	0.0828726	0.562747	DHTKD1	GTATTCAAAAGCCAGTCGTG	30	46	56	62	74	58	3.01259	4.59375	4.32177	6.00697	6.27231	5.70123
Brunello-9606	-0.293882	4.84529	3.0073	0.08289	0.562747	INHBB	GAAGAAGTATAGGCGGACCC	252	220	288	260	350	308	25.3057	21.9701	22.2262	25.1905	29.6663	30.2755
Brunello-7639	-0.263834	4.77063	3.00726	0.0828924	0.562747	GRK5	TATGCGGCAGAGATCCTCTG	242	234	316	274	364	296	24.3015	23.3682	24.3871	26.5469	30.853	29.0959
Brunello-47799	0.404487	3.59069	3.0072	0.0828952	0.562747	MRPS25	ACTCACCTAAGTAGAATCGC	134	136	206	84	152	116	13.4562	13.5815	15.8979	8.13848	12.8837	11.4025
Brunello-17774	0.472075	3.06942	3.00713	0.0828991	0.562747	SMARCD3	CTCTTGGTCTTACCTCAACG	88	72	118	70	78	48	8.83692	7.19021	9.10658	6.78206	6.61135	4.71826
Brunello-27170	-0.548006	3.03258	3.00642	0.0829353	0.562828	MBNL2	TCCCGCGATAGGGACAAATA	82	30	84	84	108	88	8.2344	2.99592	6.48265	8.13848	9.15418	8.65014
Brunello-57068	-0.491402	3.20444	3.00667	0.0829225	0.562828	SLC35A4	GAAGGCGCATAACAGTAGCT	78	58	94	128	110	78	7.83272	5.79211	7.2544	12.4015	9.3237	7.66717
Brunello-57376	-0.378736	4.20816	3.00609	0.0829521	0.562828	TSGA13	TAATCAGTAACGTCTTATCC	106	212	212	224	224	224	10.6445	21.1712	16.361	21.7026	18.9864	22.0185
Brunello-32678	-0.321342	4.33202	3.00606	0.0829539	0.562828	ADNP	TTGCACATCACTTACGAGAG	164	194	234	216	274	236	16.4688	19.3736	18.0588	20.9275	23.2245	23.1981
Brunello-32081	0.390194	3.67495	3.00604	0.0829546	0.562828	SYT11	GAGACAAAGATGGTCCTGGG	136	162	210	90	156	134	13.6571	16.178	16.2066	8.7198	13.2227	13.1718
Brunello-59239	0.556589	2.79437	3.0062	0.0829466	0.562828	KLHDC9	CCCGCGCAGTCACCACGACG	106	66	126	60	78	60	10.6445	6.59103	9.72398	5.8132	6.61135	5.89783
Brunello-32938	0.279855	4.50966	3.00535	0.0829899	0.563018	CES3	CATGGTTGTTGACACCCATG	240	294	358	214	272	234	24.1007	29.36	27.6284	20.7337	23.055	23.0015
Brunello-32115	0.300711	4.61513	3.00498	0.0830089	0.563062	ZFR2	ACATAGGACAGTTACAGCTA	312	212	350	216	264	216	31.3309	21.1712	27.011	20.9275	22.3769	21.2322
Brunello-68368	0.337849	4.49031	3.00494	0.083011	0.563062	SCARA5	GGGAGCACTCCATCGCACTG	240	272	292	188	232	208	24.1007	27.163	22.5349	18.2147	19.6645	20.4458
Brunello-4273	0.698516	2.52897	3.00467	0.0830247	0.563106	CTSS	CCACTGGCTGGGAACTCTCA	26	112	100	48	46	48	2.61091	11.1848	7.71744	4.65056	3.899	4.71826
Brunello-43816	-0.773158	1.6668	3.00438	0.0830395	0.563125	BCAP29	TCAAGCAGAAAATACTAACA	28	10	20	24	52	24	2.81175	0.99864	1.54349	2.32528	4.40757	2.35913
Brunello-26520	0.385371	3.67558	3.00433	0.0830421	0.563125	OXSR1	TTCTCGGAGTATCGTAGCAA	168	134	194	130	130	112	16.8705	13.3818	14.9718	12.5953	11.0189	11.0093
Brunello-68651	-0.32526	4.12479	3.00419	0.0830495	0.563126	KRTAP19-3	CACAGCCAGAACCCAGTCTG	144	130	176	162	192	198	14.4604	12.9823	13.5827	15.6956	16.2741	19.4628
Brunello-28708	-1.34179	-1.12741	2.99838	0.0833476	0.563132	POLR3C	TCTCAGTGGTAGGTACCGAA	0	4	4	14	4	2	0	0.399456	0.308698	1.35641	0.339044	0.196594
Brunello-16674	-0.714537	2.12333	3.00396	0.0830613	0.563132	RTN1	GCAGTGCAGAAAACCGACGA	28	32	34	50	52	50	2.81175	3.19565	2.62393	4.84433	4.40757	4.91485
Brunello-51951	-0.691712	2.23978	2.99746	0.0833952	0.563132	RNF146	CATTCAGGGACGGTTAAAGA	18	38	62	54	66	62	1.80755	3.79483	4.78481	5.23188	5.59422	6.09442
Brunello-63153	-0.680911	2.14148	3.00244	0.0831392	0.563132	KIAA2026	AACTTACAGAGAAAGCGTGA	28	32	56	68	70	42	2.81175	3.19565	4.32177	6.58829	5.93326	4.12848
Brunello-18750	-0.643962	2.05294	3.00285	0.0831184	0.563132	TBCE	CCAGTTAATACTGAACCGGA	38	32	34	62	44	54	3.81594	3.19565	2.62393	6.00697	3.72948	5.30804
Brunello-35795	-0.593668	2.48671	2.99713	0.0834122	0.563132	GPR78	CACCTTCCTGGCGTCCAACG	60	28	54	54	70	86	6.02517	2.79619	4.16742	5.23188	5.93326	8.45355
Brunello-59874	-0.57981	2.45439	3.00216	0.0831536	0.563132	PQLC3	GCTGCGCGCCGCTAGCACAG	54	44	50	82	66	70	5.42265	4.39402	3.85872	7.9447	5.59422	6.8808
Brunello-62773	-0.557993	2.89618	2.99894	0.083319	0.563132	MBLAC2	CCTCTACCAGTTCGACCGCG	50	64	82	88	106	88	5.02098	6.3913	6.3283	8.52602	8.98465	8.65014
Brunello-39296	-0.556788	2.70396	2.99988	0.0832706	0.563132	OAZ3	CCAATGGGCAGAGGTCTGGG	44	50	56	60	86	72	4.41846	4.9932	4.32177	5.8132	7.28944	7.07739
Brunello-75270	-0.541234	2.65215	3.00267	0.0831272	0.563132	C17orf107	GCGGCGACTAGACGGCAGCG	52	40	56	82	76	54	5.22182	3.99456	4.32177	7.9447	6.44183	5.30804
Brunello-25921	-0.531976	2.90872	2.99804	0.0833653	0.563132	KIAA0195	CCTTCATTGTCTCGGCACTG	64	48	82	66	122	88	6.42685	4.79347	6.3283	6.39452	10.3408	8.65014
Brunello-64747	-0.521179	3.12203	3.00163	0.0831806	0.563132	LOC200726	GCACATTCCCACAATGAGCA	46	76	94	82	116	104	4.6193	7.58967	7.2544	7.9447	9.83226	10.2229
Brunello-53165	-0.519942	2.83547	2.99945	0.0832928	0.563132	DRC7	GTATACCATCAAACCCCCCA	72	44	74	76	102	90	7.23021	4.39402	5.71091	7.36338	8.64561	8.84674
Brunello-37872	-0.507327	3.16299	2.99717	0.0834102	0.563132	RPL26L1	CACGTGGACAGTTGTGCCGT	70	60	94	98	90	120	7.02937	5.99184	7.2544	9.49489	7.62848	11.7957
Brunello-14875	-0.457381	3.09199	3.00175	0.0831749	0.563132	PRKG1	TGGAAGGACCTGTACGTCTG	72	68	82	114	104	82	7.23021	6.79075	6.3283	11.0451	8.81513	8.06036
Brunello-4735	-0.446417	3.2678	3.00219	0.083152	0.563132	DGUOK	CTACAGAACCTGTAGCAACA	70	58	90	78	122	92	7.02937	5.79211	6.9457	7.55716	10.3408	9.04333
Brunello-24205	-0.424418	3.44168	2.99824	0.0833553	0.563132	FAIM3	ACTAGGAACAGATTCTTGCG	78	80	106	86	156	108	7.83272	7.98912	8.18049	8.33225	13.2227	10.6161
Brunello-40636	-0.398787	3.62924	2.99978	0.0832758	0.563132	ZNF562	CCTGGTAAGAATTTGACCGG	78	116	140	134	178	120	7.83272	11.5842	10.8044	12.9828	15.0874	11.7957
Brunello-20281	-0.381123	4.06171	2.99861	0.0833358	0.563132	WNT7B	CAAGGGAACCTGAGCAACTG	200	120	142	180	212	208	20.0839	11.9837	10.9588	17.4396	17.9693	20.4458
Brunello-491	-0.344936	4.13222	2.99837	0.0833485	0.563132	AGA	GGGCCAAGTGTTGACGACCA	176	118	180	184	232	178	17.6738	11.784	13.8914	17.8271	19.6645	17.4969
Brunello-44213	-0.323994	4.16839	2.99825	0.0833546	0.563132	PARD3	GAAAAACATTCTCCCCCGGG	126	156	214	190	200	212	12.6529	15.5788	16.5153	18.4085	16.9522	20.839
Brunello-32916	-0.312703	4.40251	2.99952	0.0832894	0.563132	ISCU	CAGCTCATTAGCCACTGAAT	216	140	254	214	274	252	21.6906	13.981	19.6023	20.7337	23.2245	24.7709
Brunello-52235	-0.312484	4.32551	3.0006	0.0832337	0.563132	MFRP	CGAGTGCAAGTTTGACTACG	156	162	242	210	276	194	15.6654	16.178	18.6762	20.3462	23.394	19.0696
Brunello-58801	-0.310647	5.04418	2.99707	0.083415	0.563132	USP43	AAGTACGGCTCTCAGTTCCA	336	286	346	362	476	354	33.741	28.5611	26.7024	35.073	40.3462	34.7972
Brunello-44478	-0.279441	4.9842	2.99793	0.0833711	0.563132	LGALS14	TGGAGGTGAATTTCTACACT	286	308	302	324	336	412	28.72	30.7581	23.3067	31.3913	28.4797	40.4984
Brunello-76967	-0.249383	5.09328	2.99979	0.0832756	0.563132	Non-Targeting Control	GAACCGACTTGAAGGGGGCT	308	300	404	380	444	356	30.9292	29.9592	31.1785	36.8169	37.6338	34.9938
Brunello-3961	0.276769	4.76589	2.99872	0.0833305	0.563132	CRYBB2	CGGACTCCCTCAGCTCCCTG	246	310	414	224	292	264	24.7032	30.9578	31.9502	21.7026	24.7502	25.9504
Brunello-14669	0.307403	4.69684	3.00147	0.0831892	0.563132	PPP3CB	AAAAGGTATCGTGTATTAGC	244	264	402	194	286	236	24.5024	26.3641	31.0241	18.796	24.2416	23.1981
Brunello-73515	0.3108	4.23804	2.99753	0.0833914	0.563132	C1QTNF9B-AS1	CAAGGGAGAAGCTGGACCCA	202	214	262	166	190	180	20.2847	21.3709	20.2197	16.0832	16.1046	17.6935
Brunello-70679	0.317008	4.35732	2.99697	0.0834205	0.563132	KRTAP10-2	GAGGATGACTCAGAGCAGGT	164	232	342	176	226	172	16.4688	23.1685	26.3937	17.052	19.156	16.9071
Brunello-63227	0.317811	4.20663	2.99996	0.0832664	0.563132	RHOXF1	GATGGCGGCATGATCCCCGA	190	242	262	186	202	160	19.0797	24.1671	20.2197	18.0209	17.1217	15.7275
Brunello-37136	0.33065	4.15894	3.00288	0.0831166	0.563132	EHD3	AAGGCGTTGAGTTTCCTGAA	234	170	252	160	164	186	23.4982	16.9769	19.448	15.5019	13.9008	18.2833
Brunello-51059	0.338436	4.177	2.99836	0.0833487	0.563132	EFHD1	ACTCCGGGAACTCCGTGTAG	250	230	246	170	212	188	25.1049	22.9687	18.9849	16.4707	17.9693	18.4799
Brunello-38083	0.348195	4.40264	2.99881	0.0833258	0.563132	SS18L2	CCTCAGCCAGTCCGGTACGA	294	202	298	228	202	182	29.5233	20.1725	22.998	22.0901	17.1217	17.8901
Brunello-32460	0.363714	3.84844	3.00072	0.0832275	0.563132	KIAA1033	GATGAACGTAGTCCACCAGT	190	190	236	128	188	156	19.0797	18.9742	18.2132	12.4015	15.935	15.3343
Brunello-36470	0.374192	3.72629	3.00052	0.0832378	0.563132	COMMD9	TCTGACAACATCTTTCGAGG	160	172	212	132	152	128	16.0671	17.1766	16.361	12.789	12.8837	12.582
Brunello-7915	0.378854	3.92826	2.99711	0.0834132	0.563132	GSTZ1	GAAAGGCATCGACTACGAGA	176	142	194	120	130	136	17.6738	14.1807	14.9718	11.6264	11.0189	13.3684
Brunello-11308	0.406879	3.60849	2.9994	0.0832955	0.563132	MEA1	TGACATCCAGGATCGAATCC	136	140	158	104	128	92	13.6571	13.981	12.1936	10.0762	10.8494	9.04333
Brunello-61407	0.419226	3.60537	2.99926	0.0833026	0.563132	MIPOL1	GGATAGAATCTACAAGACCA	134	132	192	92	124	118	13.4562	13.1821	14.8175	8.91357	10.5103	11.5991
Brunello-31372	0.45272	3.17084	3.00101	0.0832127	0.563132	PDCD11	CGGCTGCCAAGAGGACCATG	94	130	148	104	94	68	9.43944	12.9823	11.4218	10.0762	7.96752	6.6842
Brunello-17246	0.455553	3.27488	2.99852	0.0833407	0.563132	SGCD	AGGATGGAATGGGAAACCTG	106	146	150	94	118	78	10.6445	14.5801	11.5762	9.10734	10.0018	7.66717
Brunello-56403	0.46304	3.29691	3.00127	0.0831991	0.563132	2018-03-09	TGGAAGCAGATCCGGCACTG	108	96	158	92	82	80	10.8453	9.58695	12.1936	8.91357	6.95039	7.86377
Brunello-53459	0.473863	3.01909	2.99868	0.0833322	0.563132	NAA38	CGGAGAGCGCGAGGACTCGG	104	106	120	96	80	58	10.4436	10.5856	9.26093	9.30112	6.78087	5.70123
Brunello-64586	0.489476	3.01231	2.99812	0.0833614	0.563132	ZNF626	CTGATCACCTGTCTGGAGCA	126	104	122	100	68	78	12.6529	10.3859	9.41528	9.68866	5.76374	7.66717
Brunello-711	0.508841	2.847	2.99735	0.0834008	0.563132	AMBP	TGCAGAATGGAACATAACCA	68	66	124	62	58	54	6.82853	6.59103	9.56963	6.00697	4.91613	5.30804
Brunello-53449	0.51784	2.92808	2.99867	0.0833327	0.563132	VPS25	GGTGGGAAGCGATACTGCCA	58	124	140	56	96	68	5.82433	12.3831	10.8044	5.42565	8.13704	6.6842
Brunello-45714	0.519666	2.83634	3.00357	0.0830811	0.563132	RPTOR	TGGTGTGGACCCTCCCGATG	100	72	82	48	82	48	10.042	7.19021	6.3283	4.65056	6.95039	4.71826
Brunello-10477	0.54306	2.81972	3.0029	0.0831156	0.563132	LAMB1	ACGGAACTTAACGAACCCTG	70	98	156	76	80	58	7.02937	9.78667	12.0392	7.36338	6.78087	5.70123
Brunello-17672	0.548916	2.91973	3.00174	0.0831752	0.563132	SLC18A3	TACATCGCCCACATGCGCGG	70	132	100	70	48	84	7.02937	13.1821	7.71744	6.78206	4.06852	8.25696
Brunello-43035	0.57852	2.39973	2.99695	0.0834212	0.563132	YEATS2	AGCCCCAAACCTATAACAGG	62	86	84	56	44	52	6.22601	8.58831	6.48265	5.42565	3.72948	5.11145
Brunello-60123	0.727038	1.37541	3.00083	0.0832217	0.563132	C4orf36	GGAACTTACATTCTGCAGAA	36	32	40	20	22	22	3.6151	3.19565	3.08698	1.93773	1.86474	2.16254
Brunello-43937	-0.413661	3.71007	2.99615	0.0834625	0.563214	PCDHGA3	GGGATGTGGCCGTCACTAAG	146	74	126	152	174	130	14.6613	7.38994	9.72398	14.7268	14.7484	12.7786
Brunello-5042	-0.282567	4.63517	2.99627	0.0834566	0.563214	DRD4	CTCTACTGGGCCACGTTCCG	182	252	278	254	350	250	18.2764	25.1657	21.4545	24.6092	29.6663	24.5743
Brunello-44205	0.443422	3.2828	2.99624	0.0834581	0.563214	BEX4	CTAGCGGCAAACAATCTCAA	108	102	164	86	106	76	10.8453	10.1861	12.6566	8.33225	8.98465	7.47058
Brunello-23842	0.468255	3.00861	2.99617	0.0834614	0.563214	UNC119	CCAGATTCGGATTCCGCAGG	94	112	136	74	88	80	9.43944	11.1848	10.4957	7.16961	7.45896	7.86377
Brunello-29195	-0.473884	3.07632	2.9957	0.083486	0.563284	OR5I1	AAATAGATTTGTTCTCCGAG	56	58	90	82	124	72	5.62349	5.79211	6.9457	7.9447	10.5103	7.07739
Brunello-1645	-0.377539	3.69468	2.99567	0.0834874	0.563284	BCL2L2	ACTTTGTAGGTTATAAGCTG	100	130	162	164	186	148	10.042	12.9823	12.5023	15.8894	15.7655	14.548
Brunello-7373	-0.441919	3.32959	2.99536	0.0835033	0.563326	GNG10	CTGCTCTACCAAGCGCTGCA	84	90	86	110	122	118	8.43524	8.98776	6.637	10.6575	10.3408	11.5991
Brunello-75186	-0.270786	4.71714	2.99493	0.0835255	0.563326	KHDC1L	GGGAACGAGTGCTCTCAGCA	218	232	270	266	340	252	21.8915	23.1685	20.8371	25.7718	28.8187	24.7709
Brunello-65254	-0.245361	5.48579	2.99484	0.0835301	0.563326	OR5D18	ATGTTAACTGTGTAGAGCAG	430	402	454	500	532	474	43.1804	40.1453	35.0372	48.4433	45.0928	46.5928
Brunello-47072	0.310842	4.36741	2.99491	0.0835267	0.563326	THADA	AGAGTTCTTGGATTGACCAG	200	232	338	166	252	188	20.0839	23.1685	26.085	16.0832	21.3597	18.4799
Brunello-12211	0.545592	2.72711	2.99496	0.0835237	0.563326	NASP	GGATATAAGTAAATCTGCAG	52	78	126	64	58	46	5.22182	7.78939	9.72398	6.20074	4.91613	4.52167
Brunello-30230	0.380966	3.76812	2.99447	0.0835494	0.563407	SLC7A9	TTCACTGTCGAGATGAACAC	192	118	188	124	134	118	19.2806	11.784	14.5088	12.0139	11.358	11.5991
Brunello-63256	-0.555299	2.73972	2.99424	0.0835613	0.563439	TCEAL6	GGGGCACATAATCTCCAGCC	40	50	82	88	106	52	4.01678	4.9932	6.3283	8.52602	8.98465	5.11145
Brunello-59292	0.310523	4.29999	2.99393	0.0835773	0.563448	OR2T34	TCTTGGGCACAGTCACGCAT	228	222	240	182	194	174	22.8957	22.1698	18.5219	17.6334	16.4436	17.1037
Brunello-44730	0.445325	3.35603	2.99404	0.0835716	0.563448	PARP6	TACTAGCCCCACTTACATCG	118	114	158	64	104	112	11.8495	11.3845	12.1936	6.20074	8.81513	11.0093
Brunello-11150	0.467262	3.358	2.99363	0.0835927	0.563503	MATK	ATTGGGAGCACAGATCGGAG	76	156	178	106	86	94	7.63188	15.5788	13.737	10.27	7.28944	9.23993
Brunello-50244	-0.686361	2.30525	2.99294	0.0836285	0.563614	ZC3H14	ATATTCTAGGAACTCAACAG	16	42	78	48	104	58	1.60671	4.19429	6.0196	4.65056	8.81513	5.70123
Brunello-61764	-0.618979	2.32681	2.99315	0.0836172	0.563614	STARD6	TAAGTCGATAAAGTCTCGAG	34	42	38	68	64	42	3.41426	4.19429	2.93263	6.58829	5.4247	4.12848
Brunello-35894	0.358538	4.07397	2.99288	0.0836311	0.563614	PCDH17	TTTGAGATCGACCCGTCCAG	216	210	222	200	170	130	21.6906	20.9714	17.1327	19.3773	14.4094	12.7786
Brunello-76441	-0.69989	2.37153	2.99246	0.083653	0.563713	MGC57346-CRHR1	TGCTCACCTACTCCACTGAC	18	52	56	76	82	42	1.80755	5.19293	4.32177	7.36338	6.95039	4.12848
Brunello-74975	-0.500363	2.95536	2.99199	0.0836775	0.563731	ZNF878	TTCCCAGAAAAATCTCTACA	40	72	72	68	100	88	4.01678	7.19021	5.55656	6.58829	8.47609	8.65014
Brunello-63803	-0.383162	3.71412	2.99204	0.0836748	0.563731	LONRF2	ACCATCCTACCTCATGCAGA	88	108	154	160	128	152	8.83692	10.7853	11.8849	15.5019	10.8494	14.9412
Brunello-53656	-0.294525	5.02777	2.99217	0.0836682	0.563731	LCOR	CTGAGGTTGAACTCGTAATG	182	334	396	332	424	334	18.2764	33.3546	30.5611	32.1664	35.9386	32.8312
Brunello-42580	-0.382313	3.871	2.99162	0.0836961	0.563807	DDX43	CAGATGGCTTACTTGGATTG	148	106	142	214	164	130	14.8621	10.5856	10.9588	20.7337	13.9008	12.7786
Brunello-57801	-0.408634	3.55337	2.99143	0.083706	0.563825	MRGPRF	AGGCACATGGACATCTTCCT	132	90	118	124	174	150	13.2554	8.98776	9.10658	12.0139	14.7484	14.7446
Brunello-55503	0.560279	2.99424	2.99128	0.0837141	0.563831	SCRN2	CACCTGTTCCACTTCAATGT	152	48	118	72	72	68	15.2638	4.79347	9.10658	6.97584	6.10278	6.6842
Brunello-60316	-0.457964	3.28114	2.99086	0.0837357	0.563927	TAAR1	TTTCTGGAGCTAAACTTCAA	62	78	116	94	136	112	6.22601	7.78939	8.95223	9.10734	11.5275	11.0093
Brunello-35581	-0.447513	3.27981	2.99044	0.0837573	0.564017	ARRDC2	TAGTGTCCGCTACTGTATCA	64	74	106	80	140	106	6.42685	7.38994	8.18049	7.75093	11.8665	10.4195
Brunello-895	-0.446231	3.52564	2.99004	0.0837782	0.564017	APBB2	GCTGCGAGTGCAGCACGCTG	120	76	128	176	112	140	12.0503	7.58967	9.87833	17.052	9.49322	13.7616
Brunello-10647	-0.432166	3.71253	2.99012	0.0837739	0.564017	LIG3	TGAAGACAGACTTCTCTTAG	82	144	130	140	126	202	8.2344	14.3804	10.0327	13.5641	10.6799	19.856
Brunello-4654	0.74142	1.8625	2.99005	0.0837778	0.564017	DHX8	TAGACGGCGAAATCTTGTCG	56	42	70	36	36	26	5.62349	4.19429	5.40221	3.48792	3.05139	2.55572
Brunello-32124	-0.510197	3.20638	2.98986	0.0837874	0.56403	FBXO28	CTGCATGACGAGCTAATGAA	38	94	96	84	146	90	3.81594	9.38722	7.40874	8.13848	12.3751	8.84674
Brunello-4363	0.446686	3.76948	2.9894	0.083811	0.564091	CYP2B6	CTTCTGCAGATGGATAGAAG	154	152	222	100	144	134	15.4646	15.1793	17.1327	9.68866	12.2056	13.1718
Brunello-44716	0.543308	2.90294	2.98942	0.0838102	0.564091	SHD	ACACCGAGAGCGACATCCTG	108	68	98	78	50	56	10.8453	6.79075	7.56309	7.55716	4.23804	5.50464
Brunello-12494	-0.372217	3.93261	2.98912	0.0838257	0.56414	NFATC2	ATGTAAAGTTCTGCCCCGTG	102	138	190	142	214	186	10.2428	13.7812	14.6631	13.7579	18.1388	18.2833
Brunello-22979	-0.63273	2.37193	2.98874	0.0838453	0.56416	FBP2	CTCTTCTGAGACCAGGACGC	48	20	38	60	54	48	4.82014	1.99728	2.93263	5.8132	4.57709	4.71826
Brunello-29340	-0.563365	2.49572	2.98811	0.0838781	0.56416	CYP46A1	GATGTCAACCAAGTACAACA	46	40	54	66	62	74	4.6193	3.99456	4.16742	6.39452	5.25517	7.27398
Brunello-18337	-0.441675	3.35164	2.98821	0.0838728	0.56416	STAR	CGCACGCTCACAAAGTCACG	106	96	92	122	162	116	10.6445	9.58695	7.10005	11.8202	13.7313	11.4025
Brunello-45770	-0.378688	3.57971	2.98857	0.0838542	0.56416	SORCS2	GCACGGTGCCTGATACGTAG	110	100	134	148	150	140	11.0461	9.9864	10.3414	14.3392	12.7141	13.7616
Brunello-70576	-0.377534	3.67438	2.98691	0.0839404	0.56416	RAB15	TTACCAGCACATCATGAAGT	90	110	120	140	138	130	9.03776	10.985	9.26093	13.5641	11.697	12.7786
Brunello-10569	-0.335968	4.26029	2.98654	0.0839596	0.56416	LECT2	AAGATGTCCACACCCTGGTG	178	142	190	226	228	180	17.8747	14.1807	14.6631	21.8964	19.3255	17.6935
Brunello-45986	-0.278838	5.13996	2.98639	0.0839671	0.56416	FNIP2	TTCCGATGTCAACATGTTAG	360	240	386	362	430	382	36.151	23.9674	29.7893	35.073	36.4472	37.5495
Brunello-61787	-0.248907	5.07248	2.9875	0.0839098	0.56416	APCDD1	GCAGATGCCACCTACAATCG	278	290	392	346	414	356	27.9166	28.9606	30.2524	33.5228	35.091	34.9938
Brunello-62652	0.311117	4.40063	2.98825	0.0838708	0.56416	FGD5	TGCACAGGATGAGTCCGCCG	214	284	310	202	218	218	21.4898	28.3614	23.9241	19.5711	18.4779	21.4288
Brunello-36979	0.398991	3.49873	2.98785	0.0838917	0.56416	SLC2A8	ACGGCAAAGCCGGCCACGAA	120	132	162	90	114	104	12.0503	13.1821	12.5023	8.7198	9.66274	10.2229
Brunello-45788	0.399349	3.50539	2.98762	0.0839034	0.56416	KLHL42	ACGAGGAGATGACTGAGCGT	136	128	180	94	110	124	13.6571	12.7826	13.8914	9.10734	9.3237	12.1888
Brunello-51641	0.480295	3.19643	2.98676	0.0839481	0.56416	TMX1	TATTTCTTAGTTATGCCCCG	164	76	126	86	94	80	16.4688	7.58967	9.72398	8.33225	7.96752	7.86377
Brunello-70371	0.492022	2.79925	2.98778	0.0838951	0.56416	SBSN	TCATTGAAGGGATCAACCGA	80	86	120	66	70	62	8.03356	8.58831	9.26093	6.39452	5.93326	6.09442
Brunello-20779	0.50917	3.07196	2.98682	0.0839449	0.56416	ZNF185	GAGCTGCGCCTGATATTGTA	114	94	134	64	108	66	11.4478	9.38722	10.3414	6.20074	9.15418	6.48761
Brunello-15515	0.51544	3.05051	2.98748	0.0839104	0.56416	PTPRO	CAGTGGTTGAGCTTAAAACG	128	78	108	52	66	98	12.8537	7.78939	8.33484	5.0381	5.59422	9.63311
Brunello-31130	0.527047	2.85735	2.98685	0.0839435	0.56416	KIAA0907	CTGCAGTATCAACTCGAGGG	108	72	126	60	82	66	10.8453	7.19021	9.72398	5.8132	6.95039	6.48761
Brunello-60433	0.563439	2.43553	2.98678	0.0839469	0.56416	MTPN	GGCCCTGAAAAACGGAGACT	68	66	86	44	54	48	6.82853	6.59103	6.637	4.26301	4.57709	4.71826
Brunello-16387	0.630455	2.14305	2.9878	0.083894	0.56416	RPL24	GAAGCACAAAAAGGGACAGT	50	66	84	36	48	42	5.02098	6.59103	6.48265	3.48792	4.06852	4.12848
Brunello-36523	0.674319	2.1375	2.98648	0.0839627	0.56416	SAP30BP	ATATGAACTACATTATCCAA	26	76	64	28	38	36	2.61091	7.58967	4.93916	2.71283	3.22091	3.5387
Brunello-6414	0.39441	3.5937	2.986	0.0839873	0.564198	FOXE1	GCCTCCAGTCTACTACCCCG	154	120	204	120	146	90	15.4646	11.9837	15.7436	11.6264	12.3751	8.84674
Brunello-22475	0.668415	1.97605	2.98602	0.0839866	0.564198	PSMG1	TATAAAACCTCAGAATCCAC	34	64	80	38	36	34	3.41426	6.3913	6.17395	3.68169	3.05139	3.3421
Brunello-38776	0.362164	4.02898	2.98568	0.0840042	0.564262	VGLL1	ATAGCATGTCTCCAAATCAG	146	218	264	142	156	176	14.6613	21.7704	20.374	13.7579	13.2227	17.3003
Brunello-6312	-0.750728	1.44289	2.98552	0.0840124	0.564269	FGG	TTATCAAACCAAAGTAGACA	14	14	24	24	40	22	1.40587	1.3981	1.85219	2.32528	3.39044	2.16254
Brunello-29718	-0.536456	3.00603	2.98488	0.0840455	0.564393	YWHAQ	TTCCCAAGGAGCTTACCAAG	54	54	102	100	96	96	5.42265	5.39266	7.87179	9.68866	8.13704	9.43652
Brunello-13932	-0.446501	3.25827	2.98494	0.0840422	0.564393	SERPINI2	TGTCAAAATTCCAATGATGA	96	78	78	122	102	116	9.64028	7.78939	6.0196	11.8202	8.64561	11.4025
Brunello-66131	-0.630875	2.14058	2.98357	0.0841134	0.564395	DEFB108B	TATTTAAACATCTCCCAACA	32	46	36	58	48	68	3.21343	4.59375	2.77828	5.61942	4.06852	6.6842
Brunello-33317	-0.597407	2.45482	2.98056	0.0842703	0.564395	ZMYND8	CTCTTCCGCCCAAACTTCCG	36	64	44	62	102	56	3.6151	6.3913	3.39567	6.00697	8.64561	5.50464
Brunello-6687	-0.528174	2.93961	2.98191	0.0841999	0.564395	FYN	TGGATACTACATTACCACCC	62	38	64	56	84	92	6.22601	3.79483	4.93916	5.42565	7.11991	9.04333
Brunello-54906	-0.469772	3.05686	2.98351	0.0841167	0.564395	ZIC5	TGGGGACGCGCACTACGGGG	68	62	104	122	106	86	6.82853	6.19157	8.02614	11.8202	8.98465	8.45355
Brunello-34813	-0.468203	3.17298	2.98066	0.0842647	0.564395	FBXL4	TGTTTCGAACTTATGGGACA	92	60	80	110	98	108	9.2386	5.99184	6.17395	10.6575	8.30657	10.6161
Brunello-53562	-0.460363	3.31786	2.98361	0.0841117	0.564395	HOOK3	CTGACGATCAAGGTCAACAT	80	86	92	112	104	132	8.03356	8.58831	7.10005	10.8513	8.81513	12.9752
Brunello-15312	-0.452942	3.38705	2.97955	0.0843228	0.564395	PTCH1	TGATGTCGATGGGCTTATCG	80	60	126	108	150	96	8.03356	5.99184	9.72398	10.4638	12.7141	9.43652
Brunello-59554	-0.446828	3.32998	2.97982	0.0843088	0.564395	FITM2	CGGGGTGCACTCACACGTTG	82	74	118	144	98	118	8.2344	7.38994	9.10658	13.9517	8.30657	11.5991
Brunello-63726	-0.417185	3.41077	2.98219	0.0841852	0.564395	SASS6	AGAGGCATTTGATACAATCC	74	96	130	120	162	110	7.43105	9.58695	10.0327	11.6264	13.7313	10.8127
Brunello-49424	-0.406429	3.63304	2.98192	0.0841994	0.564395	NDNF	ACAACCCATTCAGTACTGTG	70	114	156	128	142	164	7.02937	11.3845	12.0392	12.4015	12.036	16.1207
Brunello-69481	-0.390094	3.68468	2.98181	0.0842049	0.564395	RD3	ATGACCTCAGCCCCATTGAG	122	104	138	126	180	164	12.2512	10.3859	10.6501	12.2077	15.257	16.1207
Brunello-31449	-0.379957	3.76178	2.98221	0.0841844	0.564395	RAB21	CCACCTTGAACGAGTAGGCT	88	138	140	136	172	160	8.83692	13.7812	10.8044	13.1766	14.5789	15.7275
Brunello-2606	-0.379589	3.69358	2.9824	0.0841744	0.564395	CD19	ATGAAAAGCCAGATGGCCAG	102	124	134	158	174	130	10.2428	12.3831	10.3414	15.3081	14.7484	12.7786
Brunello-57852	-0.350331	3.98594	2.98438	0.0840717	0.564395	WDR17	GATCTGACTAGATTCTCAAG	154	118	200	178	244	168	15.4646	11.784	15.4349	17.2458	20.6817	16.5139
Brunello-8668	-0.341993	3.97104	2.98097	0.0842489	0.564395	HOXA11	GCCACTAAATGGCACCCCCG	138	138	136	158	186	174	13.8579	13.7812	10.4957	15.3081	15.7655	17.1037
Brunello-39777	-0.340335	4.57763	2.98383	0.0841003	0.564395	GSAP	CTGTTGTTATAGTGGAAGTG	126	278	318	278	350	262	12.6529	27.7622	24.5415	26.9345	29.6663	25.7538
Brunello-45541	-0.301408	4.29513	2.98264	0.084162	0.564395	SLC12A5	GCAGGCCCCAAACAGAACAA	182	164	252	226	238	252	18.2764	16.3777	19.448	21.8964	20.1731	24.7709
Brunello-21091	-0.298598	4.37435	2.98061	0.0842674	0.564395	SLC39A7	GGGGAGAGTTCGACTCCACG	186	192	202	198	262	246	18.678	19.1739	15.5892	19.1836	22.2074	24.1811
Brunello-25586	-0.277424	4.65696	2.98428	0.0840768	0.564395	FAM53B	CCGGCAACTGGACATCTCAT	182	236	336	276	336	276	18.2764	23.5679	25.9306	26.7407	28.4797	27.13
Brunello-47006	0.288478	4.4837	2.98149	0.0842217	0.564395	EEFSEC	GGGGATGCAGACCCAGTCAG	258	246	300	194	236	218	25.9082	24.5666	23.1523	18.796	20.0036	21.4288
Brunello-8737	0.291458	4.40543	2.97984	0.0843078	0.564395	HOXC11	AAAAACGAAGGCTCCTACGG	262	230	332	210	214	232	26.3099	22.9687	25.6219	20.3462	18.1388	22.8049
Brunello-16497	0.319274	4.39715	2.98343	0.084121	0.564395	RPS4X	GTTCATTAAAATCGATGGCA	226	274	334	180	274	204	22.6948	27.3627	25.7763	17.4396	23.2245	20.0526
Brunello-27256	0.340366	4.2717	2.98147	0.0842227	0.564395	SORBS3	TTCTAGGTAACTCTTCAGAG	226	218	286	164	212	190	22.6948	21.7704	22.0719	15.8894	17.9693	18.6764
Brunello-36310	0.341102	4.18296	2.98329	0.084128	0.564395	NOB1	TGAGGACGTTCCAAGTGAGG	220	210	286	176	224	156	22.0923	20.9714	22.0719	17.052	18.9864	15.3343
Brunello-17249	0.349597	3.95475	2.98438	0.0840714	0.564395	SGCG	AAATGCGCGCAACTCAGAAG	184	172	268	146	152	176	18.4772	17.1766	20.6827	14.1454	12.8837	17.3003
Brunello-47945	0.374416	3.62546	2.98141	0.0842258	0.564395	SMURF2	GTGTATGTAAGAAATACACC	132	160	188	118	122	122	13.2554	15.9782	14.5088	11.4326	10.3408	11.9922
Brunello-53283	0.377992	3.96105	2.98078	0.0842587	0.564395	RPAIN	CGAGCCCACCAGTTTGTACA	228	174	204	168	176	120	22.8957	17.3763	15.7436	16.277	14.9179	11.7957
Brunello-5850	0.380097	3.70299	2.98182	0.0842046	0.564395	ETV2	CTGGTACCGCTTCAAAGAGG	180	130	168	104	140	120	18.0755	12.9823	12.9653	10.0762	11.8665	11.7957
Brunello-24505	0.401102	3.50125	2.98276	0.0841558	0.564395	GTF3C3	ACAAATACATCGCCCGCAGT	154	136	150	120	98	110	15.4646	13.5815	11.5762	11.6264	8.30657	10.8127
Brunello-24493	0.458562	3.42251	2.98024	0.0842869	0.564395	ZNHIT3	CAAGCAGATCACGCAGACGA	152	102	148	106	100	82	15.2638	10.1861	11.4218	10.27	8.47609	8.06036
Brunello-21669	0.469082	3.1529	2.98112	0.0842407	0.564395	HIST1H2BF	AAAAAAGGGCTCCAAAAAGG	86	124	128	66	70	102	8.63608	12.3831	9.87833	6.39452	5.93326	10.0263
Brunello-34352	0.480665	3.3092	2.9834	0.0841225	0.564395	FAM32A	CAGAGCTGGGAGTGACCAAG	84	138	174	98	88	88	8.43524	13.7812	13.4283	9.49489	7.45896	8.65014
Brunello-46602	0.501837	3.03224	2.97957	0.0843215	0.564395	MYL7	TGTATCGACCAGAATCGTGA	134	66	116	66	80	74	13.4562	6.59103	8.95223	6.39452	6.78087	7.27398
Brunello-70025	0.503856	2.82464	2.97976	0.0843119	0.564395	GPR142	ACTGGCCAGAGATCGCAGAG	78	98	114	56	70	74	7.83272	9.78667	8.79788	5.42565	5.93326	7.27398
Brunello-32203	0.511142	2.81443	2.98038	0.0842797	0.564395	ANKRD28	GTGATCGGGAGAATCTACCG	86	86	118	74	82	44	8.63608	8.58831	9.10658	7.16961	6.95039	4.32507
Brunello-4143	0.53459	2.75421	2.97986	0.0843068	0.564395	CST6	CCGAGACACGCACATCATCA	56	84	110	68	46	52	5.62349	8.38858	8.48919	6.58829	3.899	5.11145
Brunello-54362	0.584385	2.46535	2.97991	0.0843042	0.564395	AIFM2	TGAGCGGGTGAGCAATCTGG	98	54	74	50	56	44	9.84111	5.39266	5.71091	4.84433	4.74661	4.32507
Brunello-7011	0.76935	2.14322	2.98208	0.0841911	0.564395	GCNT2	CAAGAGCATACAGATAAAGG	20	88	80	22	48	38	2.00839	8.78803	6.17395	2.13151	4.06852	3.73529
Brunello-70903	-0.455791	3.36201	2.97905	0.0843489	0.564472	SHISA2	GATGATAAAGGCGACAAACA	114	70	112	110	134	154	11.4478	6.99048	8.64354	10.6575	11.358	15.1378
Brunello-20372	0.547814	2.66245	2.97905	0.0843486	0.564472	XRCC3	TCAGCAAGTGCCAGACCTCG	70	98	90	62	58	54	7.02937	9.78667	6.9457	6.00697	4.91613	5.30804
Brunello-35865	-0.420931	3.45178	2.9785	0.0843774	0.564502	AHDC1	TCCGCCGCCCCAGCGATACG	114	76	130	142	124	150	11.4478	7.58967	10.0327	13.7579	10.5103	14.7446
Brunello-42793	0.353153	4.21024	2.97844	0.0843805	0.564502	FERMT1	GCTGTCACTGAACCAAGTCA	260	220	254	200	246	128	26.1091	21.9701	19.6023	19.3773	20.8512	12.582
Brunello-54293	0.382374	3.84659	2.9784	0.0843826	0.564502	KLHL22	GCGAGACCGAGGTATATGAG	146	186	202	160	136	106	14.6613	18.5747	15.5892	15.5019	11.5275	10.4195
Brunello-60941	0.747245	2.3688	2.9787	0.0843672	0.564502	ANKRD60	CCCGCACGGTCATGTCGCCG	82	62	64	52	46	26	8.2344	6.19157	4.93916	5.0381	3.899	2.55572
Brunello-35825	0.360061	3.87284	2.97825	0.0843907	0.564508	COQ2	GTAGGCTTGACATTTAATTG	180	162	170	108	164	126	18.0755	16.178	13.1197	10.4638	13.9008	12.3854
Brunello-67279	0.543114	2.78942	2.97803	0.084402	0.564535	TTC9C	GGAGGCTCAGCTGTACAAGG	124	78	92	82	78	42	12.452	7.78939	7.10005	7.9447	6.61135	4.12848
Brunello-10735	-0.815007	2.32378	2.97785	0.0844111	0.564547	LMX1B	CTCGTCGAAGCCTTGCCGAA	52	20	26	28	50	94	5.22182	1.99728	2.00653	2.71283	4.23804	9.23993
Brunello-2133	-0.431354	3.53388	2.97764	0.0844223	0.564573	CA12	GGGAACCCGAATGACCCGCA	100	76	122	80	174	142	10.042	7.58967	9.41528	7.75093	14.7484	13.9582
Brunello-74694	0.881229	1.92473	2.97749	0.0844299	0.564575	USP17L29	ATTGTGGTGTTTGTCTCCAG	90	44	54	48	32	22	9.03776	4.39402	4.16742	4.65056	2.71235	2.16254
Brunello-74821	-0.25051	5.38989	2.9772	0.0844451	0.56461	SLC15A5	CAAGATGGCAGTATTGCGGG	308	396	462	404	556	406	30.9292	39.5462	35.6546	39.1422	47.1271	39.9086
Brunello-9507	0.276203	4.7004	2.97697	0.0844571	0.56461	IL12RB2	AGGAATGACTGTGGTCCAGG	252	300	364	234	280	228	25.3057	29.9592	28.0915	22.6715	23.733	22.4117
Brunello-17619	0.537585	3.08337	2.97708	0.0844517	0.56461	SLC12A2	TATCATAATAGTAGTGCTGG	106	74	142	64	86	66	10.6445	7.38994	10.9588	6.20074	7.28944	6.48761
Brunello-35950	0.379677	3.76389	2.97678	0.0844674	0.56463	DIMT1	TTGCTTGTGAACTTGACCCA	148	184	234	126	186	116	14.8621	18.375	18.0588	12.2077	15.7655	11.4025
Brunello-77072	-0.279428	5.25036	2.97663	0.0844752	0.564634	Non-Targeting Control	GCTAGTTTCTGTTAGCTCCT	290	408	478	474	544	382	29.1217	40.7445	36.8894	45.9243	46.1099	37.5495
Brunello-50	-0.529604	2.95767	2.97564	0.0845267	0.564881	ABCA3	ACCTACGGTTCAGTTACACA	66	40	82	78	96	90	6.62769	3.99456	6.3283	7.55716	8.13704	8.84674
Brunello-65261	-0.394575	3.92347	2.97577	0.0845201	0.564881	OR8K5	ATAATAACATAATAGAGCAG	142	108	168	156	214	170	14.2596	10.7853	12.9653	15.1143	18.1388	16.7105
Brunello-53817	0.31234	4.3029	2.97543	0.0845378	0.564906	LYZL1	TGAAGCCCCAGTAATTGTCC	240	210	268	174	214	182	24.1007	20.9714	20.6827	16.8583	18.1388	17.8901
Brunello-67278	0.36883	3.86053	2.97478	0.0845716	0.565083	TTC9C	GACTGCTATAACAATCTAGC	142	164	204	150	114	120	14.2596	16.3777	15.7436	14.533	9.66274	11.7957
Brunello-13340	-0.475027	3.04307	2.97459	0.0845817	0.565102	PAX5	TGGAGGAGTGAATCAGCTTG	60	76	68	96	108	78	6.02517	7.58967	5.24786	9.30112	9.15418	7.66717
Brunello-67658	-0.35122	3.884	2.97425	0.0845995	0.565172	PTRF	GCAGAGCGTATCAAGCGCAG	118	144	162	168	180	182	11.8495	14.3804	12.5023	16.277	15.257	17.8901
Brunello-63295	-0.411195	3.5041	2.97309	0.0846602	0.565203	CFAP58	CTTCCATGTTCATAAGGACC	80	94	128	114	148	130	8.03356	9.38722	9.87833	11.0451	12.5446	12.7786
Brunello-39323	-0.365129	4.01428	2.97369	0.0846285	0.565203	CYB5R2	CACCCCCAATATCCTGAAGG	150	134	182	168	242	182	15.0629	13.3818	14.0457	16.277	20.5121	17.8901
Brunello-49464	0.377232	3.71173	2.97322	0.0846534	0.565203	CCDC121	AATTTGTTCTGCATATCTGG	140	150	218	122	152	108	14.0587	14.9796	16.824	11.8202	12.8837	10.6161
Brunello-10880	0.420851	3.36913	2.97331	0.0846483	0.565203	LY6E	GTGACTGTGTCTGCTAGTGC	110	94	152	90	104	66	11.0461	9.38722	11.7305	8.7198	8.81513	6.48761
Brunello-28362	0.452495	3.15204	2.97386	0.0846199	0.565203	DEAF1	ACTCTGTACAAGAACAGGCT	108	116	138	94	94	72	10.8453	11.5842	10.6501	9.10734	7.96752	7.07739
Brunello-19652	0.49896	2.76496	2.97304	0.0846626	0.565203	TSNAX	GGTAGCCCAAGAGCTATCAG	80	96	106	54	70	72	8.03356	9.58695	8.18049	5.23188	5.93326	7.07739
Brunello-1083	0.521803	3.01051	2.97347	0.0846399	0.565203	ARF4	TCAATTCATCTACCAGAAGC	86	94	124	44	88	76	8.63608	9.38722	9.56963	4.26301	7.45896	7.47058
Brunello-7857	0.532029	2.82443	2.97332	0.084648	0.565203	GSN	ATCCGGGACAACGAGCGGAG	114	62	124	54	88	62	11.4478	6.19157	9.56963	5.23188	7.45896	6.09442
Brunello-17532	-0.310003	4.59981	2.97269	0.0846808	0.565263	SLC6A4	TGCAGATCCACCGGTCTAAG	218	244	214	282	244	302	21.8915	24.3668	16.5153	27.322	20.6817	29.6857
Brunello-39267	0.867012	1.4456	2.97259	0.0846862	0.565263	NUB1	GGCTCACAATGTGAAAGCGA	34	22	54	12	24	22	3.41426	2.19701	4.16742	1.16264	2.03426	2.16254
Brunello-77179	-0.254281	5.04649	2.97159	0.0847386	0.565335	Non-Targeting Control	GTATCCCATATCGGCACAGG	258	286	420	372	374	368	25.9082	28.5611	32.4133	36.0418	31.7006	36.1733
Brunello-54234	0.365364	3.76519	2.97151	0.0847426	0.565335	TXNDC17	GGGCTGAAGCACATTAGTGA	182	124	216	118	148	130	18.2764	12.3831	16.6697	11.4326	12.5446	12.7786
Brunello-9597	0.386979	3.7192	2.97192	0.0847211	0.565335	INHA	CAGCAGCACCAGGACGGGGT	122	198	202	136	126	128	12.2512	19.7731	15.5892	13.1766	10.6799	12.582
Brunello-44152	0.445699	3.38247	2.97164	0.0847358	0.565335	CRTAM	GTACACGCCTTCATCTTGCA	100	132	176	106	112	74	10.042	13.1821	13.5827	10.27	9.49322	7.27398
Brunello-22328	0.491786	2.90016	2.97141	0.084748	0.565335	DENR	TGGGTAATCGGCATCTAACT	90	88	118	56	94	58	9.03776	8.78803	9.10658	5.42565	7.96752	5.70123
Brunello-19706	0.513044	2.87061	2.97196	0.0847191	0.565335	TTPA	CAGGTCCAGATCGAAATCCC	68	102	102	54	74	60	6.82853	10.1861	7.87179	5.23188	6.27231	5.89783
Brunello-13396	0.58657	2.51038	2.97222	0.0847057	0.565335	PCDH1	TGATGCTGGTCCCAACGGTG	82	66	78	58	44	46	8.2344	6.59103	6.0196	5.61942	3.72948	4.52167
Brunello-52648	-0.307435	4.67141	2.97107	0.0847657	0.565355	KRTAP3-1	TTGTTGAGCAGCCAGCAAGT	240	216	252	252	318	296	24.1007	21.5706	19.448	24.4154	26.954	29.0959
Brunello-4168	0.58644	2.67656	2.97118	0.08476	0.565355	NKX2-5	GTAGGCACGTGGATAGAAGG	68	78	118	72	58	40	6.82853	7.78939	9.10658	6.97584	4.91613	3.93188
Brunello-57031	-0.335436	4.32936	2.97057	0.0847919	0.565388	ADPRHL1	GGAGATGGTGAGATGCTATG	106	194	244	224	230	210	10.6445	19.3736	18.8306	21.7026	19.495	20.6424
Brunello-76740	-0.305807	4.29732	2.97056	0.0847924	0.565388	Non-Targeting Control	CATGATAGATCAGTCTTCCC	160	146	198	220	192	196	16.0671	14.5801	15.2805	21.3151	16.2741	19.2662
Brunello-14893	0.321559	4.4348	2.97069	0.0847857	0.565388	MAPK6	AGCCAATTAACAGACGATGT	224	254	370	178	304	184	22.494	25.3655	28.5545	17.2458	25.7673	18.0867
Brunello-4226	0.538355	3.21931	2.97005	0.0848193	0.565518	CTPS1	GAAATAGCCAAGTTCAACAG	164	80	120	84	62	100	16.4688	7.98912	9.26093	8.13848	5.25517	9.82971
Brunello-38664	-0.642271	2.13518	2.96971	0.084837	0.565587	ZNF589	GCAGGAAATCAACTCCACCC	28	42	46	54	86	40	2.81175	4.19429	3.55002	5.23188	7.28944	3.93188
Brunello-24263	-0.518229	2.7152	2.9693	0.0848588	0.565663	IL32	GAAGAAGCTGAAGGCCCGAA	42	54	72	66	82	86	4.21762	5.39266	5.55656	6.39452	6.95039	8.45355
Brunello-7259	-0.300882	4.451	2.96922	0.0848629	0.565663	GLRX	CACCTGCCCGTACTGCAGGA	210	176	268	286	270	230	21.0881	17.5761	20.6827	27.7096	22.8854	22.6083
Brunello-57243	0.447207	3.2741	2.96903	0.0848729	0.565681	MYSM1	GAGATGTTAATTGTATTGGA	114	106	138	98	94	66	11.4478	10.5856	10.6501	9.49489	7.96752	6.48761
Brunello-74451	0.409855	3.43928	2.9688	0.0848846	0.56571	IQCJ	AGGATGAATCTTCCCAACAG	134	124	190	104	134	92	13.4562	12.3831	14.6631	10.0762	11.358	9.04333
Brunello-61673	-0.807634	1.22744	2.96556	0.0850549	0.565734	CCDC42	CTTCAACAAGTACCTAGAGA	20	16	16	22	26	42	2.00839	1.59782	1.23479	2.13151	2.20378	4.12848
Brunello-4189	-0.68614	2.4464	2.96441	0.0851156	0.565734	CTGF	AAGACTCGACTCACCCGCGA	44	48	30	80	50	66	4.41846	4.79347	2.31523	7.75093	4.23804	6.48761
Brunello-74581	-0.630757	2.52711	2.96448	0.0851118	0.565734	NUTM2A	TTGCGGAAACTGCCAGACAG	30	54	46	80	62	56	3.01259	5.39266	3.55002	7.75093	5.25517	5.50464
Brunello-11725	-0.510336	3.50162	2.96748	0.0849542	0.565734	MPV17	CATTAAGTGCCCCTACCAGT	118	58	82	128	162	80	11.8495	5.79211	6.3283	12.4015	13.7313	7.86377
Brunello-43563	-0.487358	2.90519	2.96411	0.0851314	0.565734	CISD1	ACTTCCAGTTCCAGCGTACG	62	66	80	92	82	110	6.22601	6.59103	6.17395	8.91357	6.95039	10.8127
Brunello-14224	-0.460155	3.08486	2.96703	0.0849778	0.565734	PLTP	CTCTGTCTCCAGAATGCACG	56	80	82	90	116	90	5.62349	7.98912	6.3283	8.7198	9.83226	8.84674
Brunello-43255	-0.458857	3.02586	2.9644	0.0851158	0.565734	OGDHL	AGGCGGCTCCAGTTACATGG	60	78	88	86	122	98	6.02517	7.78939	6.79135	8.33225	10.3408	9.63311
Brunello-13683	-0.454912	3.20703	2.96627	0.0850174	0.565734	PEX7	CTATAAAGAACACGCTCAGG	88	56	104	88	124	120	8.83692	5.59239	8.02614	8.52602	10.5103	11.7957
Brunello-75533	-0.375957	4.20571	2.96771	0.0849422	0.565734	SRRM5	GTCAGATGATCATCCCCAGT	132	182	202	190	218	246	13.2554	18.1753	15.5892	18.4085	18.4779	24.1811
Brunello-28855	-0.370353	3.80671	2.96481	0.0850942	0.565734	CD226	AATGGCTATGGAATCCTGCT	120	128	142	172	186	140	12.0503	12.7826	10.9588	16.6645	15.7655	13.7616
Brunello-44857	-0.362826	4.38692	2.96501	0.0850842	0.565734	CIAPIN1	GGACTCAGTGAAACCTGCTG	96	226	242	240	260	206	9.64028	22.5693	18.6762	23.2528	22.0378	20.2492
Brunello-46399	-0.248183	5.41831	2.96472	0.085099	0.565734	RAB40C	ACCGTTACTGTAGGCGTACG	422	362	484	478	500	498	42.377	36.1508	37.3524	46.3118	42.3804	48.952
Brunello-58496	0.282374	4.48804	2.96617	0.0850229	0.565734	ADSSL1	TACCGAAGTCAATGTCGAGG	248	296	308	218	240	232	24.904	29.5598	23.7697	21.1213	20.3426	22.8049
Brunello-30266	0.283986	4.89657	2.96646	0.0850076	0.565734	GLMN	TACATACCAGTGTCTCAATG	334	304	448	236	296	336	33.5401	30.3587	34.5741	22.8652	25.0892	33.0278
Brunello-77223	0.293155	4.55807	2.96654	0.0850036	0.565734	Non-Targeting Control	GTTTTTGGTTAATTGCCTAC	268	316	366	240	318	208	26.9124	31.557	28.2458	23.2528	26.954	20.4458
Brunello-22428	0.307357	4.20728	2.96761	0.0849475	0.565734	RDH16	CCATCCCAGACCCATACCTG	194	212	248	162	212	148	19.4814	21.1712	19.1393	15.6956	17.9693	14.548
Brunello-67787	0.308623	4.46455	2.96519	0.0850743	0.565734	MAMSTR	CTCCCAAGATCTCCCAACGT	294	238	314	208	272	196	29.5233	23.7676	24.2328	20.1524	23.055	19.2662
Brunello-43896	0.315265	4.39903	2.96513	0.0850776	0.565734	PCDHGB3	CAAGCTGGACAGTAAAACGG	248	248	336	216	254	186	24.904	24.7663	25.9306	20.9275	21.5293	18.2833
Brunello-11391	0.329313	4.1853	2.96528	0.0850695	0.565734	METTL1	GGCATATTCTGCTAGCAGGG	176	234	270	152	230	152	17.6738	23.3682	20.8371	14.7268	19.495	14.9412
Brunello-64119	0.349841	3.96545	2.9647	0.0851003	0.565734	TCEANC	CCTAAATTATTTCCTGTGAG	170	162	244	122	196	126	17.0713	16.178	18.8306	11.8202	16.6131	12.3854
Brunello-18507	0.360643	3.97538	2.96416	0.0851289	0.565734	SUPV3L1	GCTTATGTACACAACGGGGG	164	182	250	146	196	114	16.4688	18.1753	19.2936	14.1454	16.6131	11.2059
Brunello-21390	0.368296	3.81163	2.96762	0.0849469	0.565734	MKKS	CTGTGGTTGTCGAATCCCAG	128	206	210	130	154	130	12.8537	20.572	16.2066	12.5953	13.0532	12.7786
Brunello-1554	0.371296	4.01087	2.96621	0.0850209	0.565734	BAAT	GACTTTGGAGAGGTGGTATG	196	138	260	128	146	170	19.6822	13.7812	20.0653	12.4015	12.3751	16.7105
Brunello-49703	0.382972	3.67411	2.96392	0.0851415	0.565734	MORC4	ACAGAAGAAAAAATGACTGG	164	134	198	112	132	128	16.4688	13.3818	15.2805	10.8513	11.1884	12.582
Brunello-5937	0.391436	3.54873	2.96697	0.0849811	0.565734	F2	ACCAGACTTTCTTCAATCCG	110	158	182	100	128	108	11.0461	15.7785	14.0457	9.68866	10.8494	10.6161
Brunello-42792	0.402028	3.47579	2.9642	0.0851264	0.565734	FERMT1	GCATCACTCCTCCAACATGA	112	146	146	90	114	98	11.247	14.5801	11.2675	8.7198	9.66274	9.63311
Brunello-75067	0.421943	3.45471	2.96764	0.0849456	0.565734	PPIAL4E	GCTCTGAGCACTGGAGAGAA	132	126	178	118	114	86	13.2554	12.5829	13.737	11.4326	9.66274	8.45355
Brunello-54473	0.432143	3.19388	2.96828	0.0849121	0.565734	CIRH1A	TTGGCTGTTTCACGAACAGA	94	132	146	88	96	86	9.43944	13.1821	11.2675	8.52602	8.13704	8.45355
Brunello-70763	0.468529	3.37697	2.9648	0.0850951	0.565734	THEMIS	GGATGACAGCTTGTCATGAG	80	168	206	102	140	78	8.03356	16.7772	15.8979	9.88243	11.8665	7.66717
Brunello-25424	0.512229	2.885	2.96418	0.0851278	0.565734	SEC24C	GAAGATGACAGGAACAACCG	122	78	108	56	64	92	12.2512	7.78939	8.33484	5.42565	5.4247	9.04333
Brunello-38927	0.516127	2.68346	2.96845	0.0849031	0.565734	LARS	TGCTATAAGAGACTAACCAC	84	106	118	82	62	66	8.43524	10.5856	9.10658	7.9447	5.25517	6.48761
Brunello-59198	0.521957	3.0158	2.96417	0.0851282	0.565734	RPTN	GTGAGTCACAAATCTACCAG	68	116	126	74	86	52	6.82853	11.5842	9.72398	7.16961	7.28944	5.11145
Brunello-63799	0.572092	2.58481	2.96643	0.0850092	0.565734	DAW1	ATCAGCGTCCCACACTACAA	72	68	106	60	50	50	7.23021	6.79075	8.18049	5.8132	4.23804	4.91485
Brunello-5795	0.641045	2.18501	2.96387	0.085144	0.565734	FBL	CCAGTCGGGGAAGAATGTGA	86	42	90	42	64	32	8.63608	4.19429	6.9457	4.06924	5.4247	3.14551
Brunello-18816	0.960048	0.0846548	2.96699	0.0849798	0.565734	TCF4	TCTCATAATGGAGCCATGGG	14	24	16	6	16	6	1.40587	2.39674	1.23479	0.58132	1.35617	0.589783
Brunello-43493	0.371255	4.41107	2.96324	0.0851773	0.565907	VPS11	GGCAGTGTTACATTGAACAA	226	242	322	154	214	228	22.6948	24.1671	24.8502	14.9205	18.1388	22.4117
Brunello-23921	0.342732	4.16942	2.96297	0.0851914	0.565952	SLC16A5	AAGAAGATGCCGATACACGT	236	174	270	218	156	148	23.699	17.3763	20.8371	21.1213	13.2227	14.548
Brunello-25220	-0.617942	2.65747	2.96259	0.0852116	0.566008	CCL4L2	TGAGAGTGCTAGAGAGCAGA	46	46	60	86	58	82	4.6193	4.59375	4.63047	8.33225	4.91613	8.06036
Brunello-28107	0.433402	3.34012	2.96253	0.0852144	0.566008	LRRN2	TCAACAAGAACCCGCTCCAG	144	92	140	86	98	90	14.4604	9.18749	10.8044	8.33225	8.30657	8.84674
Brunello-43326	0.401006	3.53985	2.96233	0.085225	0.566025	PRR11	TTACACTGTAAAGTTCTCGG	104	158	200	104	124	112	10.4436	15.7785	15.4349	10.0762	10.5103	11.0093
Brunello-36680	0.482876	3.2945	2.9622	0.0852317	0.566025	ALG5	ATCACTTCATAAGTGAACGC	116	134	158	90	100	96	11.6487	13.3818	12.1936	8.7198	8.47609	9.43652
Brunello-34499	-0.412569	3.43716	2.96191	0.0852471	0.566079	RAI14	AGAAACTCAGAGCAAATACG	70	98	136	142	136	114	7.02937	9.78667	10.4957	13.7579	11.5275	11.2059
Brunello-29517	-0.573156	2.50159	2.96128	0.0852806	0.566206	UTS2	GATGCTGGGTGCAGAAAGAG	58	30	56	64	90	58	5.82433	2.99592	4.32177	6.20074	7.62848	5.70123
Brunello-58205	-0.499999	2.85342	2.96122	0.0852836	0.566206	OR52K2	ACTACACCAAGGTCCTGACT	48	76	78	96	114	72	4.82014	7.58967	6.0196	9.30112	9.66274	7.07739
Brunello-69458	-0.384402	3.83559	2.96097	0.0852965	0.566206	ZNF677	GAACCTGCTTTCTCTCGATG	94	148	174	136	182	210	9.43944	14.7799	13.4283	13.1766	15.4265	20.6424
Brunello-2549	-0.334435	4.00628	2.96085	0.0853028	0.566206	CD2	AGAGGGTCATCACACACAAG	132	128	216	200	214	168	13.2554	12.7826	16.6697	19.3773	18.1388	16.5139
Brunello-17228	0.303176	4.26374	2.96088	0.0853017	0.566206	SFTPB	TTCCTGTAGGCAATGCCCTA	198	204	294	168	222	162	19.8831	20.3723	22.6893	16.277	18.8169	15.9241
Brunello-2604	-0.632634	2.5009	2.95878	0.0854122	0.566212	CD14	TCGCCCACGACACGTTGCGT	30	54	60	84	78	56	3.01259	5.39266	4.63047	8.13848	6.61135	5.50464
Brunello-45443	-0.566006	2.79593	2.95943	0.0853782	0.566212	TMIGD3	AACTGACGACAAAGGAACCC	58	36	82	88	108	58	5.82433	3.5951	6.3283	8.52602	9.15418	5.70123
Brunello-27519	-0.510986	2.92564	2.95862	0.0854207	0.566212	SRRM1	GCCCCCCTCGGAAAACTCGT	48	84	62	98	90	86	4.82014	8.38858	4.78481	9.49489	7.62848	8.45355
Brunello-74173	-0.423533	3.44895	2.96023	0.0853359	0.566212	SPATA31A1	TTTCGCCCACTTCACCTGGG	100	90	88	124	106	138	10.042	8.98776	6.79135	12.0139	8.98465	13.565
Brunello-67058	-0.392912	3.64094	2.95875	0.0854142	0.566212	SEC14L3	GAACCCCAAATGTTTAACCA	102	106	134	112	176	154	10.2428	10.5856	10.3414	10.8513	14.9179	15.1378
Brunello-49489	-0.374266	4.08049	2.96039	0.0853276	0.566212	CHMP6	GCTCAAGAAGAAGCGATACC	158	134	174	180	210	204	15.8663	13.3818	13.4283	17.4396	17.7998	20.0526
Brunello-20129	-0.344827	4.19657	2.9595	0.0853744	0.566212	VEGFA	AGATGTACTCGATCTCATCA	116	176	228	186	240	216	11.6487	17.5761	17.5958	18.0209	20.3426	21.2322
Brunello-41627	-0.33255	4.04239	2.9595	0.0853745	0.566212	PRPF38B	AGTAGAAGTCATCATCGGGA	148	134	174	152	240	176	14.8621	13.3818	13.4283	14.7268	20.3426	17.3003
Brunello-68206	0.281773	4.5659	2.95869	0.085417	0.566212	SH3PXD2B	GTTCTTTGAGACAAGACCTG	272	306	318	248	260	220	27.3141	30.5584	24.5415	24.0279	22.0378	21.6254
Brunello-10292	0.30534	4.47331	2.95973	0.0853623	0.566212	TNPO1	TGACCACCCAGTGTGCATAG	242	280	356	238	280	180	24.3015	27.9619	27.4741	23.059	23.733	17.6935
Brunello-39071	0.357864	3.75195	2.95966	0.0853659	0.566212	ESF1	AAACAAAGGACATTAGACTC	184	144	228	146	154	124	18.4772	14.3804	17.5958	14.1454	13.0532	12.1888
Brunello-39044	0.397943	3.66024	2.96024	0.0853355	0.566212	HDAC7	GACCTGGAGACAGATGGCGG	120	198	180	136	126	110	12.0503	19.7731	13.8914	13.1766	10.6799	10.8127
Brunello-16495	0.408913	3.61666	2.96032	0.0853309	0.566212	RPS3A	CCTGACTAACTTCCATGGCA	128	136	206	110	128	106	12.8537	13.5815	15.8979	10.6575	10.8494	10.4195
Brunello-28962	0.435345	3.39726	2.9592	0.0853901	0.566212	CERS1	TCCCCCAGGTACCACAATGT	136	122	136	110	80	96	13.6571	12.1834	10.4957	10.6575	6.78087	9.43652
Brunello-62183	0.458497	3.31276	2.95871	0.0854159	0.566212	CCDC24	GTTACGGGCACTGCTCCAAG	106	118	152	98	82	86	10.6445	11.784	11.7305	9.49489	6.95039	8.45355
Brunello-779	0.459375	3.42833	2.95908	0.0853963	0.566212	AMY2B	ATGAATCATCTCATTGACAT	78	174	184	96	124	90	7.83272	17.3763	14.2001	9.30112	10.5103	8.84674
Brunello-17315	-0.312596	4.26457	2.95846	0.0854293	0.56622	SHH	GCGCCAGCGGAAGGTATGAA	132	174	196	194	208	208	13.2554	17.3763	15.1262	18.796	17.6303	20.4458
Brunello-50557	-0.741478	2.00604	2.95738	0.0854862	0.566273	LOC79999	GGCTGTGCCAGACGATCCCC	44	24	34	48	66	56	4.41846	2.39674	2.62393	4.65056	5.59422	5.50464
Brunello-30987	-0.664079	2.3897	2.95677	0.0855185	0.566273	AAK1	CAAAACTCCTATTATCCACC	36	40	62	68	76	68	3.6151	3.99456	4.78481	6.58829	6.44183	6.6842
Brunello-32103	-0.526061	2.85769	2.95756	0.0854769	0.566273	XPO6	CAACATGATCAGCCCAAGGG	66	44	64	80	80	86	6.62769	4.39402	4.93916	7.75093	6.78087	8.45355
Brunello-57396	-0.451839	3.14475	2.95705	0.0855038	0.566273	ZNF618	TGATGTAATATTGTTCACTG	74	58	86	94	102	96	7.43105	5.79211	6.637	9.10734	8.64561	9.43652
Brunello-67840	-0.445534	3.12946	2.95664	0.0855257	0.566273	ZFP82	TGTGGGGAAGCTTTCATATG	68	56	92	98	96	92	6.82853	5.59239	7.10005	9.49489	8.13704	9.04333
Brunello-24931	-0.433997	3.37194	2.95618	0.0855497	0.566273	CHST3	GAAGAACTCGCCCACGAACG	102	74	110	120	106	150	10.2428	7.38994	8.48919	11.6264	8.98465	14.7446
Brunello-15868	-0.430546	3.32343	2.95755	0.0854772	0.566273	RASGRF1	GGCCATACCTTGTCTCACAA	96	76	92	108	110	132	9.64028	7.58967	7.10005	10.4638	9.3237	12.9752
Brunello-12273	-0.415397	3.41296	2.95661	0.0855268	0.566273	NDUFA3	GCCACGCCCTACAACTACCC	84	90	106	118	122	126	8.43524	8.98776	8.18049	11.4326	10.3408	12.3854
Brunello-29802	-0.382767	3.96605	2.95518	0.0856026	0.566273	SLC27A4	TTGTATCAAGTACAACTGCA	180	112	168	230	162	194	18.0755	11.1848	12.9653	22.2839	13.7313	19.0696
Brunello-1158	-0.356253	3.87753	2.95562	0.0855795	0.566273	ARL1	GAATAGTAACATCTCCAGTA	128	106	152	144	154	184	12.8537	10.5856	11.7305	13.9517	13.0532	18.0867
Brunello-22105	-0.340236	4.17357	2.95569	0.0855756	0.566273	PPFIA2	CAAATAAAGAAGCTATCCTG	174	124	208	178	264	188	17.473	12.3831	16.0523	17.2458	22.3769	18.4799
Brunello-12859	-0.319086	4.54253	2.95599	0.0855598	0.566273	NRL	TCACCCACCTTCAGTGAACC	166	244	240	282	246	266	16.6696	24.3668	18.5219	27.322	20.8512	26.147
Brunello-76562	-0.267833	4.8038	2.95533	0.0855946	0.566273	Non-Targeting Control	AGAGCGTCTTCGTGACAAAC	270	200	304	312	312	288	27.1133	19.9728	23.461	30.2286	26.4454	28.3096
Brunello-9800	-0.259464	5.24725	2.95517	0.0856032	0.566273	ITGB1	TTGGCTGGAGGAATGTTACA	376	292	420	408	438	430	37.7577	29.1603	32.4133	39.5297	37.1253	42.2677
Brunello-76596	-0.254516	4.95362	2.95496	0.0856142	0.566273	Non-Targeting Control	AGGGGCAGGGCTATCTTATG	262	266	386	346	396	322	26.3099	26.5638	29.7893	33.5228	33.5653	31.6517
Brunello-7134	0.348029	4.20511	2.95468	0.0856292	0.566273	GIP	GAAAGAGGGTCACTTCAGGT	202	210	300	160	208	178	20.2847	20.9714	23.1523	15.5019	17.6303	17.4969
Brunello-49201	0.349999	4.09162	2.95773	0.0854677	0.566273	BCL2L14	CTGGATTGGGAATTTCTGCA	200	214	240	154	186	166	20.0839	21.3709	18.5219	14.9205	15.7655	16.3173
Brunello-40735	0.356625	3.88806	2.95475	0.0856255	0.566273	MFSD6	GGTGGTGGTAACAATAACAG	170	138	234	116	154	142	17.0713	13.7812	18.0588	11.2388	13.0532	13.9582
Brunello-74346	0.376469	3.60154	2.9556	0.0855804	0.566273	TP53TG3C	ACTGCTGGGCTGCGAAAGGC	178	132	200	128	146	112	17.8747	13.1821	15.4349	12.4015	12.3751	11.0093
Brunello-34271	0.426178	3.25937	2.9546	0.0856335	0.566273	TSKU	CGAAGGTCTCCACCTCGCAT	96	110	138	74	106	72	9.64028	10.985	10.6501	7.16961	8.98465	7.07739
Brunello-32073	0.456682	3.40526	2.95754	0.0854781	0.566273	ACSBG1	TCAAAAGAACTTCTATGGAG	84	140	170	94	128	60	8.43524	13.981	13.1197	9.10734	10.8494	5.89783
Brunello-39536	0.476432	3.32672	2.95493	0.0856159	0.566273	SPA17	AGAGTCTCAGATATCTGGGA	172	78	140	86	110	82	17.2722	7.78939	10.8044	8.33225	9.3237	8.06036
Brunello-68933	0.526287	3.03217	2.95774	0.0854675	0.566273	LINGO4	CCGGAGCCACAAATACCAGG	82	90	116	72	56	66	8.2344	8.98776	8.95223	6.97584	4.74661	6.48761
Brunello-55696	0.541683	2.82783	2.95563	0.0855789	0.566273	KIFC2	AGTCTAGGCGGAATCGACGA	118	88	96	72	86	50	11.8495	8.78803	7.40874	6.97584	7.28944	4.91485
Brunello-71039	0.641843	1.96976	2.95458	0.0856346	0.566273	CLEC17A	GCCCTACTCACACTTAATCA	52	50	58	36	26	38	5.22182	4.9932	4.47612	3.48792	2.20378	3.73529
Brunello-42467	0.659436	1.93342	2.95701	0.0855061	0.566273	TMEM176A	GCCTTCATTTACGAGAAACG	58	46	52	34	36	28	5.82433	4.59375	4.01307	3.29414	3.05139	2.75232
Brunello-5635	0.717323	1.79427	2.95505	0.0856096	0.566273	EPB42	GCCTTGCTGAACAAGCGCCG	42	46	66	34	42	16	4.21762	4.59375	5.09351	3.29414	3.55996	1.57275
Brunello-34828	-0.403014	3.44898	2.95442	0.0856431	0.56628	OR2L2	CTGAATCCCACATCCAGTGA	78	96	140	128	138	136	7.83272	9.58695	10.8044	12.4015	11.697	13.3684
Brunello-10437	0.324009	4.26753	2.95427	0.0856508	0.566283	LAD1	CCGCAACCTGAGCTCCACCA	272	192	262	204	218	152	27.3141	19.1739	20.2197	19.7649	18.4779	14.9412
Brunello-64340	-0.275215	4.9384	2.9541	0.08566	0.566295	CYS1	TCCGACCCACCGCGGTCGCG	268	268	338	360	336	338	26.9124	26.7636	26.085	34.8792	28.4797	33.2244
Brunello-3812	0.282025	4.9121	2.95394	0.0856682	0.566301	CPN2	TTGTGACTGCTTCGTCCAGG	286	360	442	328	290	254	28.72	35.951	34.1111	31.7788	24.5807	24.9675
Brunello-10754	-0.488153	3.37548	2.95354	0.0856898	0.566395	LOXL1	AGAACTACGACCCCGCGTCG	96	64	88	100	160	88	9.64028	6.3913	6.79135	9.68866	13.5617	8.65014
Brunello-8515	0.649677	2.36824	2.95332	0.0857011	0.566422	HMGA1	CCAACACCTAAGAGACCTCG	42	68	126	36	64	44	4.21762	6.79075	9.72398	3.48792	5.4247	4.32507
Brunello-18700	-0.442962	3.18696	2.95293	0.085722	0.566511	TAP1	GGCTCCAAGAGCGAAAACGC	90	76	90	106	124	114	9.03776	7.58967	6.9457	10.27	10.5103	11.2059
Brunello-50994	0.460866	3.02799	2.95267	0.0857358	0.566555	ELL3	TGGGGCTGGGATAGAATCCA	102	94	122	72	74	80	10.2428	9.38722	9.41528	6.97584	6.27231	7.86377
Brunello-36176	-0.542667	2.68801	2.95252	0.0857438	0.566559	NKIRAS2	CTGTATGGGAACCATGTAGT	50	44	66	54	86	88	5.02098	4.39402	5.09351	5.23188	7.28944	8.65014
Brunello-2043	0.381982	3.58579	2.95196	0.0857737	0.566708	VPS51	GGACCCGACTGATCTGAACG	152	126	190	126	134	92	15.2638	12.5829	14.6631	12.2077	11.358	9.04333
Brunello-46363	-0.283885	4.46591	2.95172	0.0857864	0.566719	ZFYVE28	ATGTGTTTGCAGCTACGTCT	180	176	274	248	270	228	18.0755	17.5761	21.1458	24.0279	22.8854	22.4117
Brunello-44919	0.272112	4.74306	2.95165	0.0857899	0.566719	DDX24	CAACCACAATCTCAGGACGA	320	244	406	244	272	266	32.1343	24.3668	31.3328	23.6403	23.055	26.147
Brunello-30020	0.368209	3.8342	2.95145	0.0858007	0.566741	RAPGEF4	GAAGATGGTGTTCTCAACCA	138	176	210	98	154	146	13.8579	17.5761	16.2066	9.49489	13.0532	14.3514
Brunello-9468	0.565245	2.82366	2.95098	0.0858256	0.566857	CXCR2	TAAGATGACCAGCATCACGA	130	60	92	86	52	50	13.0545	5.99184	7.10005	8.33225	4.40757	4.91485
Brunello-25144	-0.692907	2.23235	2.95014	0.0858701	0.567055	PTGES	TGAGGCAGCGTTCCACGTCG	30	30	44	32	78	56	3.01259	2.99592	3.39567	3.10037	6.61135	5.50464
Brunello-7060	0.339516	4.54236	2.9502	0.0858668	0.567055	GFAP	TCCAGGATGAAACCAACCTG	366	212	314	216	256	226	36.7535	21.1712	24.2328	20.9275	21.6988	22.2151
Brunello-33577	-0.965445	1.29408	2.94939	0.0859101	0.567161	POTEH	TGATATCGAATCAAAAAACA	12	6	26	22	34	26	1.20503	0.599184	2.00653	2.13151	2.88187	2.55572
Brunello-69890	-0.54133	2.87646	2.94915	0.0859228	0.567161	C6orf52	CTACAGCTATGGCTGTGCAG	72	32	68	78	110	60	7.23021	3.19565	5.24786	7.55716	9.3237	5.89783
Brunello-45337	-0.34529	4.04341	2.94925	0.0859173	0.567161	ZNF630	GCTGGAGACCTATAATCACC	130	138	174	142	216	194	13.0545	13.7812	13.4283	13.7579	18.3084	19.0696
Brunello-1662	-0.30333	4.77822	2.94945	0.0859069	0.567161	BCL9	ATGCTGAAATTACGCCCAGG	222	258	330	330	378	272	22.2931	25.7649	25.4676	31.9726	32.0396	26.7368
Brunello-77054	-0.262337	4.74276	2.94935	0.085912	0.567161	Non-Targeting Control	GCCGTGTTGCTGGATACGCC	204	240	284	270	324	264	20.4856	23.9674	21.9175	26.1594	27.4625	25.9504
Brunello-76748	-0.321009	4.11092	2.94873	0.0859449	0.567178	Non-Targeting Control	CATTGTATGAACGCAATAGC	136	148	226	212	236	172	13.6571	14.7799	17.4414	20.54	20.0036	16.9071
Brunello-65372	-0.32043	4.23689	2.94867	0.0859482	0.567178	GJD4	TCCACCACGCCCGTGCACGG	136	176	228	250	206	198	13.6571	17.5761	17.5958	24.2217	17.4607	19.4628
Brunello-75678	0.3903	3.59749	2.94884	0.0859392	0.567178	MTRNR2L7	TGAATGGCCACAGGAGGGTT	162	122	160	90	138	108	16.268	12.1834	12.3479	8.7198	11.697	10.6161
Brunello-63827	0.422085	3.38464	2.94855	0.0859547	0.567178	FAM171B	TGGACATTTGATATGAACAC	94	138	138	80	102	90	9.43944	13.7812	10.6501	7.75093	8.64561	8.84674
Brunello-51820	0.42018	3.23748	2.94779	0.0859949	0.567395	UNC93B1	AGCCGCTTACCGGCCCACGG	114	124	152	82	106	98	11.4478	12.3831	11.7305	7.9447	8.98465	9.63311
Brunello-26040	0.5435	2.90914	2.94763	0.0860039	0.567406	IP6K1	TGAACTCCTTCATTTCGGGA	124	94	82	40	104	66	12.452	9.38722	6.3283	3.87546	8.81513	6.48761
Brunello-59550	-0.270814	4.7405	2.94635	0.0860718	0.567782	VSTM2L	GGATCTCCAGCGAGTAGGAG	260	254	280	276	320	348	26.1091	25.3655	21.6088	26.7407	27.1235	34.2074
Brunello-47223	0.388427	3.83047	2.94628	0.0860756	0.567782	CLSPN	AACTACCTATGACAGTGCCG	154	172	230	130	164	122	15.4646	17.1766	17.7501	12.5953	13.9008	11.9922
Brunello-3856	-0.418673	3.40006	2.94606	0.086087	0.567798	CRAT	GGGCTCGAGTAGATGACCAC	76	112	110	138	120	132	7.63188	11.1848	8.48919	13.3704	10.1713	12.9752
Brunello-19620	-0.368464	3.9194	2.94596	0.0860927	0.567798	TRPM2	GATGGCACACTCGCACCAGG	128	116	198	182	206	166	12.8537	11.5842	15.2805	17.6334	17.4607	16.3173
Brunello-58984	0.269731	4.95586	2.94556	0.0861136	0.567864	COX6B2	GGGAAGCGCGGGTCGAAGGG	406	350	430	320	360	292	40.7703	34.9524	33.185	31.0037	30.5139	28.7028
Brunello-20450	0.351074	3.87283	2.94549	0.0861174	0.567864	ZIC3	GTCGTGCAAGTGGATCGACG	162	190	224	136	152	154	16.268	18.9742	17.2871	13.1766	12.8837	15.1378
Brunello-8392	-0.448176	3.24744	2.9449	0.086149	0.567998	HLA-DMA	TTGACAAAGAGTTCTGCGAG	96	78	116	110	180	102	9.64028	7.78939	8.95223	10.6575	15.257	10.0263
Brunello-61896	0.34979	3.79656	2.94484	0.0861523	0.567998	IGFL2	TTGTGTCCAAGGGAAGTCAT	158	158	210	126	146	132	15.8663	15.7785	16.2066	12.2077	12.3751	12.9752
Brunello-54594	0.26991	4.61344	2.94404	0.0861949	0.568008	CGNL1	TGGATGGAGCTCGGTCCCGG	276	312	330	244	258	248	27.7158	31.1576	25.4676	23.6403	21.8683	24.3777
Brunello-14886	0.271011	4.69306	2.94357	0.0862199	0.568008	MAPK3	GCAGTTGCAGTACATCGGCG	252	310	340	256	272	208	25.3057	30.9578	26.2393	24.803	23.055	20.4458
Brunello-63853	0.298779	4.61479	2.94401	0.0861967	0.568008	DNAJB8	ACAGCCAGCACGGTCATACA	290	238	308	214	280	180	29.1217	23.7676	23.7697	20.7337	23.733	17.6935
Brunello-3085	0.34501	4.11399	2.94446	0.0861726	0.568008	CGB	CACACCACCTGAGGCAGGGC	166	208	284	208	146	146	16.6696	20.7717	21.9175	20.1524	12.3751	14.3514
Brunello-21013	0.369698	3.8152	2.94386	0.0862043	0.568008	BRPF1	AGGGTGACTGCAGGCAACGG	146	166	222	148	152	104	14.6613	16.5774	17.1327	14.3392	12.8837	10.2229
Brunello-59536	0.450425	3.50708	2.9446	0.0861649	0.568008	OR6N1	GATTGGGGCCACAGAATGGG	82	178	188	106	104	108	8.2344	17.7758	14.5088	10.27	8.81513	10.6161
Brunello-69599	0.469119	3.18027	2.94434	0.0861788	0.568008	EVX2	CTGCACTACTACCCGCACGT	102	146	144	88	110	82	10.2428	14.5801	11.1131	8.52602	9.3237	8.06036
Brunello-67771	0.535419	2.69278	2.94359	0.0862189	0.568008	ZNF283	TGCTCAGAGGGACTTGTACG	78	58	138	54	76	52	7.83272	5.79211	10.6501	5.23188	6.44183	5.11145
Brunello-58531	0.598491	2.49334	2.94364	0.0862162	0.568008	LRR1	CTTAGACAGATATCCACAGG	106	48	76	54	64	34	10.6445	4.79347	5.86526	5.23188	5.4247	3.3421
Brunello-36259	-0.723255	1.65289	2.94277	0.0862625	0.568225	SPCS1	ACCGAGACTTAAGGACCGTG	24	20	24	42	48	22	2.41007	1.99728	1.85219	4.06924	4.06852	2.16254
Brunello-63999	-0.409418	3.33498	2.94268	0.0862675	0.568225	DDX53	TAGTTGCACAAACCGGAACA	90	82	112	112	136	122	9.03776	8.18885	8.64354	10.8513	11.5275	11.9922
Brunello-53478	0.305434	4.2232	2.94243	0.0862811	0.568266	ACBD6	TTAAAAAACTAGATCCAGGT	196	202	250	166	198	152	19.6822	20.1725	19.2936	16.0832	16.7827	14.9412
Brunello-17796	-0.599321	2.2507	2.94185	0.0863117	0.568349	SMPD1	GGGGGAGGGAAGCTATTGAC	32	30	60	58	64	56	3.21343	2.99592	4.63047	5.61942	5.4247	5.50464
Brunello-77126	-0.407335	3.72642	2.94111	0.0863516	0.568349	Non-Targeting Control	GGGACTGTAGGAACATCCGC	94	140	142	168	190	134	9.43944	13.981	10.9588	16.277	16.1046	13.1718
Brunello-32087	-0.349731	3.88013	2.94183	0.0863129	0.568349	JMJD6	AGCAAGACGAAGCTATTACC	132	122	164	182	184	156	13.2554	12.1834	12.6566	17.6334	15.596	15.3343
Brunello-76982	-0.267819	5.09619	2.94149	0.0863311	0.568349	Non-Targeting Control	GACAGTGAAATTAGCTCCCA	276	334	384	384	468	328	27.7158	33.3546	29.635	37.2045	39.6681	32.2414
Brunello-10630	0.29398	4.82987	2.94137	0.0863376	0.568349	LHX1	GAGAATGACGACCAGAACCT	374	284	396	234	326	288	37.5569	28.3614	30.5611	22.6715	27.632	28.3096
Brunello-38737	0.351732	4.05931	2.94135	0.0863388	0.568349	DDX41	GCTGACCGCATGATCGACAT	172	224	246	198	174	122	17.2722	22.3695	18.9849	19.1836	14.7484	11.9922
Brunello-52281	0.384515	3.82322	2.94122	0.0863456	0.568349	GUCD1	CCCCGAGTTCACCAGCACGA	140	194	230	124	136	160	14.0587	19.3736	17.7501	12.0139	11.5275	15.7275
Brunello-62204	0.386692	3.77569	2.94109	0.0863523	0.568349	RNF187	GAAAGGACTTGAATGACGCC	164	162	174	150	112	114	16.4688	16.178	13.4283	14.533	9.49322	11.2059
Brunello-2421	-0.581928	2.52063	2.94085	0.0863651	0.568384	SERPINA6	AACATGAGTAACCATCACCG	46	62	62	94	64	90	4.6193	6.19157	4.78481	9.10734	5.4247	8.84674
Brunello-1621	0.314875	4.45929	2.94057	0.0863803	0.568391	BCKDHA	CATCTGTTACTTCGGCGAGG	202	298	344	258	228	176	20.2847	29.7595	26.548	24.9967	19.3255	17.3003
Brunello-58315	0.624398	2.39145	2.94056	0.0863809	0.568391	FAM186A	TCAAATTGGATCATACTGAG	76	54	106	50	52	46	7.63188	5.39266	8.18049	4.84433	4.40757	4.52167
Brunello-27927	-0.700405	1.72351	2.93974	0.0864249	0.568421	CORO2B	GCGGATCTGGGAGATCCCCG	24	22	34	36	38	52	2.41007	2.19701	2.62393	3.48792	3.22091	5.11145
Brunello-22596	-0.574148	2.70785	2.94033	0.086393	0.568421	IRS2	GCAGTAAGAGCCAATCGTCG	48	58	54	78	66	90	4.82014	5.79211	4.16742	7.55716	5.59422	8.84674
Brunello-42506	-0.543999	2.71518	2.93986	0.086418	0.568421	GPALPP1	TCCTCCTGGATTTAAAAAGC	38	60	78	86	114	52	3.81594	5.99184	6.0196	8.33225	9.66274	5.11145
Brunello-47854	-0.387095	3.7444	2.93842	0.0864954	0.568421	GIGYF1	TGCCTTCCAGATGATATTCG	102	120	138	164	144	152	10.2428	11.9837	10.6501	15.8894	12.2056	14.9412
Brunello-17045	-0.325735	4.37425	2.93967	0.0864281	0.568421	CXCL11	AGAGGACGCTGTCTTTGCAT	198	118	208	202	254	190	19.8831	11.784	16.0523	19.5711	21.5293	18.6764
Brunello-73974	-0.291894	4.47889	2.93923	0.0864519	0.568421	EVPLL	CAGAAGGAGATCAACGACCA	178	204	232	232	240	264	17.8747	20.3723	17.9045	22.4777	20.3426	25.9504
Brunello-18429	-0.26303	4.91317	2.93852	0.08649	0.568421	SULT1A2	ACCCAGGACACACACACCTG	226	302	358	320	362	356	22.6948	30.1589	27.6284	31.0037	30.6834	34.9938
Brunello-24313	0.266705	4.68157	2.93845	0.0864938	0.568421	NUMBL	AGTGGTGGACGACAAAACCA	296	292	370	262	266	252	29.7242	29.1603	28.5545	25.3843	22.5464	24.7709
Brunello-41872	0.273768	4.71545	2.9394	0.086443	0.568421	DNAJC17	ACCCTTGTGTCTAGACCTGG	284	266	372	218	272	256	28.5191	26.5638	28.7089	21.1213	23.055	25.1641
Brunello-48727	0.301766	4.40603	2.93849	0.0864917	0.568421	C7orf25	AGGAGAAAAGCAAACCCTTG	232	294	326	234	218	224	23.2973	29.36	25.1589	22.6715	18.4779	22.0185
Brunello-68584	0.305353	4.64747	2.93865	0.086483	0.568421	SERPINA9	GGATTACAAGGGAGATGCCG	366	220	340	224	260	254	36.7535	21.9701	26.2393	21.7026	22.0378	24.9675
Brunello-47728	0.431843	3.53795	2.93947	0.0864393	0.568421	WBSCR17	CAGCCCCCCAAAAGACTGGT	142	126	164	106	142	70	14.2596	12.5829	12.6566	10.27	12.036	6.8808
Brunello-42577	0.436531	3.5708	2.93949	0.0864378	0.568421	BATF3	GAAGGCTGACAAGCTCCATG	100	186	186	92	164	90	10.042	18.5747	14.3544	8.91357	13.9008	8.84674
Brunello-30643	0.440371	3.20145	2.93915	0.0864564	0.568421	DUSP12	ACCGGTCCAGATGGCTGAGT	132	98	130	90	96	76	13.2554	9.78667	10.0327	8.7198	8.13704	7.47058
Brunello-47782	0.497707	2.92707	2.93903	0.0864624	0.568421	TTC31	TTGCAAGGAATTCGGTCCAG	96	88	128	56	100	62	9.64028	8.78803	9.87833	5.42565	8.47609	6.09442
Brunello-51313	-0.531844	2.72163	2.93712	0.086565	0.568443	PRR7	GAGGTGCTCACGGACACGCG	58	56	60	104	78	66	5.82433	5.59239	4.63047	10.0762	6.61135	6.48761
Brunello-43325	-0.418821	3.57037	2.93724	0.0865587	0.568443	PRR11	TCCAGGGGTGATCAGAACGC	124	60	124	144	134	124	12.452	5.99184	9.56963	13.9517	11.358	12.1888
Brunello-62130	-0.399158	3.66712	2.9376	0.086539	0.568443	CNIH3	ATCTGTCCTTAACTCATCAA	90	100	140	108	138	176	9.03776	9.9864	10.8044	10.4638	11.697	17.3003
Brunello-2872	-0.32331	4.54124	2.93738	0.0865511	0.568443	CDH11	TCGTGATAGAGGAGTACACC	180	230	272	282	272	278	18.0755	22.9687	20.9914	27.322	23.055	27.3266
Brunello-73501	-0.297411	4.61979	2.93714	0.0865638	0.568443	CT45A1	GGCTTACTTACTCTTTGCTT	214	228	316	288	374	252	21.4898	22.769	24.3871	27.9033	31.7006	24.7709
Brunello-27614	-0.273615	4.60011	2.93755	0.0865419	0.568443	SIGMAR1	CAGCCAGAGCCAGACGACCT	200	224	234	242	290	254	20.0839	22.3695	18.0588	23.4466	24.5807	24.9675
Brunello-15314	0.265437	4.68897	2.9376	0.0865391	0.568443	PTEN	AGCTGGCAGACCACAAACTG	288	326	402	256	300	272	28.9208	32.5557	31.0241	24.803	25.4283	26.7368
Brunello-40401	0.433166	3.61973	2.93815	0.0865099	0.568443	ZNHIT6	CCTCCGATAAATCACCCGGT	112	176	192	134	108	104	11.247	17.5761	14.8175	12.9828	9.15418	10.2229
Brunello-44829	0.660225	2.41037	2.93786	0.0865252	0.568443	YAE1D1	TGAGCACATACTCTTCACAC	38	60	82	32	40	38	3.81594	5.99184	6.3283	3.10037	3.39044	3.73529
Brunello-43789	-0.399994	3.67793	2.93599	0.0866255	0.568792	AJAP1	CGGTCTCCATCCTACAAACA	122	94	122	142	192	110	12.2512	9.38722	9.41528	13.7579	16.2741	10.8127
Brunello-70115	-0.336767	4.45913	2.93551	0.0866512	0.568865	ZACN	GGTGTCCAGAGAGACTCCCA	170	172	278	242	302	218	17.0713	17.1766	21.4545	23.4466	25.5978	21.4288
Brunello-39680	0.423845	3.60971	2.93562	0.0866454	0.568865	DUOX1	CAGAAATGGCCGGTATCCTG	152	158	166	82	138	132	15.2638	15.7785	12.811	7.9447	11.697	12.9752
Brunello-75385	-0.579855	2.42403	2.93509	0.0866738	0.568951	ZNF705E	CGGCCCAAGATGACTCACAC	62	46	46	76	82	72	6.22601	4.59375	3.55002	7.36338	6.95039	7.07739
Brunello-41533	-0.412076	3.33116	2.93496	0.0866808	0.568951	SLC38A4	TGCCCATGATGGCATTACTC	82	78	94	110	112	110	8.2344	7.78939	7.2544	10.6575	9.49322	10.8127
Brunello-66853	-0.39898	3.53583	2.93418	0.0867224	0.568951	PLCXD2	AGGAGATCTACTTCATCCAT	106	96	108	138	160	108	10.6445	9.58695	8.33484	13.3704	13.5617	10.6161
Brunello-4385	-0.379224	3.78859	2.93474	0.0866928	0.568951	CYP2E1	CATTGTAGTCAAAATGCTTG	112	94	170	146	190	140	11.247	9.38722	13.1197	14.1454	16.1046	13.7616
Brunello-60373	-0.338295	3.91972	2.93443	0.0867095	0.568951	TRIM50	CTGACATCAAGCTGACCGTG	142	156	154	184	204	178	14.2596	15.5788	11.8849	17.8271	17.2912	17.4969
Brunello-54955	-0.329971	4.38555	2.93404	0.0867304	0.568951	ITPRIP	ACAGGTCCGAGTCATCACAC	160	200	248	230	230	282	16.0671	19.9728	19.1393	22.2839	19.495	27.7198
Brunello-27920	0.365685	3.87355	2.93411	0.0867265	0.568951	SCML2	CTGAAGCCAGATAATCGTGG	132	190	236	110	158	154	13.2554	18.9742	18.2132	10.6575	13.3922	15.1378
Brunello-14715	0.400795	3.82021	2.9343	0.0867163	0.568951	PRB4	GAAAGACCACCCCCACAAGG	178	156	250	86	176	170	17.8747	15.5788	19.2936	8.33225	14.9179	16.7105
Brunello-57139	0.447649	3.42376	2.93458	0.0867014	0.568951	SLC22A9	TGTCTCTGACAATGACACTG	162	110	162	114	118	82	16.268	10.985	12.5023	11.0451	10.0018	8.06036
Brunello-67300	-0.699507	1.60778	2.93368	0.0867494	0.56898	OR10A4	TGAAAACCCTGAGAACCAAG	34	24	24	34	56	44	3.41426	2.39674	1.85219	3.29414	4.74661	4.32507
Brunello-2886	0.389227	3.91809	2.93368	0.0867496	0.56898	CDH16	CAGGAGCTGATACACAACGT	172	206	174	128	170	124	17.2722	20.572	13.4283	12.4015	14.4094	12.1888
Brunello-66166	-0.348601	3.96571	2.93335	0.0867674	0.569048	DEFB123	CCTTCTTGGAGCATCTGTAA	146	136	154	148	248	158	14.6613	13.5815	11.8849	14.3392	21.0207	15.5309
Brunello-55835	0.32067	4.10941	2.93295	0.086789	0.569142	CCDC74B	CAAGCTGGACAAGGTTCCTG	192	232	252	192	202	140	19.2806	23.1685	19.448	18.6022	17.1217	13.7616
Brunello-67808	-0.960333	0.835347	2.93218	0.0868303	0.569151	ZNF615	TCTCTGTTGCTTAATGAACT	6	10	12	4	26	24	0.602517	0.99864	0.926093	0.387546	2.20378	2.35913
Brunello-60790	-0.822329	1.9402	2.93172	0.0868551	0.569151	MUC17	CTCAGAACTGACTACCGGCG	28	22	22	44	52	32	2.81175	2.19701	1.69784	4.26301	4.40757	3.14551
Brunello-37402	-0.733621	1.46401	2.93169	0.0868565	0.569151	TAS2R14	TGAGAAAATAAAAAGTACCG	20	20	18	30	34	32	2.00839	1.99728	1.38914	2.9066	2.88187	3.14551
Brunello-76081	-0.423304	3.30086	2.93214	0.0868325	0.569151	ST20-MTHFS	TGGTGAGGGTGATGTTCGGG	90	82	94	122	122	108	9.03776	8.18885	7.2544	11.8202	10.3408	10.6161
Brunello-62614	-0.416131	3.54444	2.93201	0.0868394	0.569151	ZCWPW2	ATTTCCCTTTAAAACGGTCA	112	92	120	130	138	156	11.247	9.18749	9.26093	12.5953	11.697	15.3343
Brunello-20929	0.264353	4.89579	2.93179	0.0868509	0.569151	DNALI1	ACTGTGAGTAGAGTTCCCTG	282	364	436	316	306	258	28.3183	36.3505	33.648	30.6162	25.9368	25.3606
Brunello-17110	0.334121	3.97858	2.93251	0.0868123	0.569151	SECTM1	AGGCCAGAACCCAGTGTCGG	180	170	204	134	148	150	18.0755	16.9769	15.7436	12.9828	12.5446	14.7446
Brunello-37759	0.370126	3.94741	2.93228	0.086825	0.569151	PLLP	CGGACCAGCAGTCCTGCGCA	154	184	236	148	142	142	15.4646	18.375	18.2132	14.3392	12.036	13.9582
Brunello-54920	0.479749	3.09512	2.9327	0.086802	0.569151	STON2	AGTTTGAAGATGACACACCC	88	90	136	60	110	52	8.83692	8.98776	10.4957	5.8132	9.3237	5.11145
Brunello-58866	-0.521683	2.67023	2.93051	0.0869202	0.569327	CYB5D2	CGGAGGACACATCGTAGACA	42	46	58	58	80	68	4.21762	4.59375	4.47612	5.61942	6.78087	6.6842
Brunello-2073	-0.446352	3.29933	2.93064	0.0869131	0.569327	LDLRAD4	CTCGTGCTGCACATAGGGGT	60	92	104	106	114	120	6.02517	9.18749	8.02614	10.27	9.66274	11.7957
Brunello-67353	-0.354371	4.4379	2.93078	0.0869055	0.569327	DPY19L2	AAATACACATCTGAAGTACA	150	188	226	186	212	302	15.0629	18.7744	17.4414	18.0209	17.9693	29.6857
Brunello-52812	-0.301047	4.43405	2.93077	0.0869058	0.569327	KIRREL2	CCTGACATGTCGGAGCCGTG	232	166	226	232	270	256	23.2973	16.5774	17.4414	22.4777	22.8854	25.1641
Brunello-5453	0.271872	4.73139	2.93087	0.0869007	0.569327	EIF4EBP2	ACTATTGCACCACGCCCGGG	324	306	348	284	248	264	32.5359	30.5584	26.8567	27.5158	21.0207	25.9504
Brunello-41797	-0.553013	2.67595	2.93	0.0869476	0.569392	TBCCD1	TCTTTCAATGAAGACACCTG	62	32	52	56	98	60	6.22601	3.19565	4.01307	5.42565	8.30657	5.89783
Brunello-75991	-0.382828	3.75314	2.92964	0.0869669	0.569392	RNF212B	TATGCTTATAAAAGGCGATG	136	104	106	126	182	144	13.6571	10.3859	8.18049	12.2077	15.4265	14.1548
Brunello-25499	0.298557	4.39517	2.93006	0.0869443	0.569392	HS2ST1	TCATAAGGGATCCTATTGAG	228	208	354	174	224	224	22.8957	20.7717	27.3197	16.8583	18.9864	22.0185
Brunello-70215	0.424123	3.3061	2.92973	0.0869623	0.569392	TMPRSS9	GAGGTAGGTCGCACCCACGT	102	122	180	104	88	98	10.2428	12.1834	13.8914	10.0762	7.45896	9.63311
Brunello-70642	0.547632	3.04486	2.92986	0.0869551	0.569392	KCTD8	CAGAACTCTCTCAACGACGA	78	120	132	60	74	86	7.83272	11.9837	10.187	5.8132	6.27231	8.45355
Brunello-20010	-0.460188	3.08921	2.92936	0.086982	0.569443	UPK2	CAGGCTCTCCGTTAGCGCCG	78	76	78	106	92	116	7.83272	7.58967	6.0196	10.27	7.798	11.4025
Brunello-70876	-0.431102	3.54766	2.92817	0.0870461	0.569573	REP15	TTGGAGGATATTCAAATCCA	94	94	110	108	146	142	9.43944	9.38722	8.48919	10.4638	12.3751	13.9582
Brunello-58845	-0.348302	4.00869	2.92835	0.0870362	0.569573	SPACA3	AACCGCTTGTGAAATAAGCA	136	122	188	160	188	204	13.6571	12.1834	14.5088	15.5019	15.935	20.0526
Brunello-37559	-0.28504	4.53177	2.92818	0.0870454	0.569573	MRPS16	AATGCGGTAGAACGGCCGAT	210	200	250	274	260	254	21.0881	19.9728	19.2936	26.5469	22.0378	24.9675
Brunello-26693	0.314046	4.50236	2.92841	0.0870331	0.569573	NAALAD2	GAGGTACAGCCATATCCCAA	324	262	302	182	240	284	32.5359	26.1644	23.3067	17.6334	20.3426	27.9164
Brunello-39412	0.383982	3.72984	2.92868	0.0870186	0.569573	ARID4B	CAAAGATGATGACACAACTA	154	160	206	110	140	140	15.4646	15.9782	15.8979	10.6575	11.8665	13.7616
Brunello-40413	0.734178	1.91268	2.92866	0.0870195	0.569573	RRN3	GCCCGAGTGATCATTAAGGA	54	50	82	38	36	34	5.42265	4.9932	6.3283	3.68169	3.05139	3.3421
Brunello-42130	-0.501818	3.02026	2.92799	0.087056	0.56959	TMEM19	TCCAAGACTGATAACAACCT	44	70	98	70	122	100	4.41846	6.99048	7.56309	6.78206	10.3408	9.82971
Brunello-15350	-0.454207	3.64122	2.92737	0.0870891	0.569675	PTGIR	CGCCAGCAGAAGCGCCACCA	88	120	128	150	176	128	8.83692	11.9837	9.87833	14.533	14.9179	12.582
Brunello-67547	0.458091	3.04482	2.92758	0.0870781	0.569675	NHLRC4	GGGCATCTGCTCCAACTCAG	112	78	132	72	74	82	11.247	7.78939	10.187	6.97584	6.27231	8.06036
Brunello-68123	0.612075	2.74781	2.92734	0.087091	0.569675	ZNF852	TACCCAAAGAAGCCATGCTA	62	108	124	70	74	44	6.22601	10.7853	9.56963	6.78206	6.27231	4.32507
Brunello-33067	-0.642636	2.02373	2.92653	0.0871344	0.569726	NNT	ACCCTCGGAGTCCTAAAACC	30	26	34	54	46	38	3.01259	2.59646	2.62393	5.23188	3.899	3.73529
Brunello-63294	-0.444669	3.29204	2.92699	0.0871098	0.569726	CFAP58	CAGGTGCAGCTTCACAAGTG	94	84	92	146	110	106	9.43944	8.38858	7.10005	14.1454	9.3237	10.4195
Brunello-39561	-0.329242	4.09752	2.92656	0.0871327	0.569726	UBASH3A	CGTGCTGGTGGTTCGCCACG	150	116	164	164	202	166	15.0629	11.5842	12.6566	15.8894	17.1217	16.3173
Brunello-66417	0.517612	2.94022	2.92668	0.0871268	0.569726	FBXO33	AAATACATACCTCAGCAAGG	68	110	122	66	68	70	6.82853	10.985	9.41528	6.39452	5.76374	6.8808
Brunello-74866	0.710422	2.01643	2.92651	0.0871355	0.569726	PRR20D	CTTACGTGAAACCCTTCAGA	76	50	58	38	58	18	7.63188	4.9932	4.47612	3.68169	4.91613	1.76935
Brunello-74586	-0.501776	2.9894	2.92618	0.0871534	0.569795	RSPH10B2	ACCACCAACGAAGAGTACAC	34	70	80	70	98	86	3.41426	6.99048	6.17395	6.78206	8.30657	8.45355
Brunello-70919	-0.470375	3.07568	2.9254	0.0871957	0.569937	RTL1	GGGCGCGATTGATGTCCGGA	90	56	76	94	104	106	9.03776	5.59239	5.86526	9.10734	8.81513	10.4195
Brunello-3454	-0.435166	3.37244	2.92563	0.0871835	0.569937	CCR5	CATTAAAGATAGTCATCTTG	94	94	98	92	150	142	9.43944	9.38722	7.56309	8.91357	12.7141	13.9582
Brunello-49888	-0.338243	4.22706	2.92537	0.0871974	0.569937	KATNBL1	ATTCCTGCTGAACAAAACTT	186	122	186	184	184	242	18.678	12.1834	14.3544	17.8271	15.596	23.7879
Brunello-68756	-0.415933	3.52945	2.92487	0.0872242	0.570052	DUPD1	GGACATCCAGTACCACGGCG	108	88	130	132	154	140	10.8453	8.78803	10.0327	12.789	13.0532	13.7616
Brunello-12432	-0.355907	4.07034	2.92477	0.0872296	0.570052	NEFH	TTTATGTGAGTGGACACAGA	182	112	140	184	212	158	18.2764	11.1848	10.8044	17.8271	17.9693	15.5309
Brunello-72828	-0.741806	1.90692	2.92388	0.0872779	0.570095	MXRA7	GGCGAGCAGAAGGGCCAGCG	38	22	28	40	48	58	3.81594	2.19701	2.16088	3.87546	4.06852	5.70123
Brunello-15859	-0.580973	2.4448	2.92428	0.0872559	0.570095	RASA1	ATTTACGGAAAAGTAGTCCA	56	38	46	76	56	74	5.62349	3.79483	3.55002	7.36338	4.74661	7.27398
Brunello-41481	0.275638	4.77843	2.92383	0.0872804	0.570095	C9orf40	GATCGCCTGTCTCCAGACCG	294	340	354	282	290	234	29.5233	33.9538	27.3197	27.322	24.5807	23.0015
Brunello-61039	0.383283	3.60828	2.92419	0.0872613	0.570095	C20orf173	CACTTCCCGGAACTGAACCA	138	164	186	108	156	106	13.8579	16.3777	14.3544	10.4638	13.2227	10.4195
Brunello-65947	0.428679	3.51771	2.92423	0.0872589	0.570095	TMED4	GCTGTCCCGGCAGTACGGCT	102	156	180	86	138	96	10.2428	15.5788	13.8914	8.33225	11.697	9.43652
Brunello-75946	0.643686	2.05165	2.9241	0.0872658	0.570095	CT47A12	CTCAGATATCGGGCCCGCGA	50	54	78	40	48	26	5.02098	5.39266	6.0196	3.87546	4.06852	2.55572
Brunello-62165	0.453914	3.41615	2.92345	0.0873009	0.570181	BNIPL	AAGAAAGTCCTGTCTCATGG	76	170	154	102	98	86	7.63188	16.9769	11.8849	9.88243	8.30657	8.45355
Brunello-28372	0.480812	3.19989	2.9233	0.0873091	0.570186	KAT5	GGGTACGGGGAGAAGTACCA	108	126	186	72	128	94	10.8453	12.5829	14.3544	6.97584	10.8494	9.23993
Brunello-60530	-0.266101	4.88178	2.92264	0.0873449	0.570324	UNC5D	ACCACACGGTGCCATCCCAG	222	294	350	330	364	324	22.2931	29.36	27.011	31.9726	30.853	31.8483
Brunello-72730	0.294315	4.40854	2.92277	0.0873379	0.570324	TBC1D3B	GGTTATACTCCTCATATGCC	226	228	278	164	208	214	22.6948	22.769	21.4545	15.8894	17.6303	21.0356
Brunello-14903	0.483434	2.87344	2.9225	0.0873523	0.570324	MAPK8	TAGTGGATTTATGGTCTGTG	96	92	118	56	90	70	9.64028	9.18749	9.10658	5.42565	7.62848	6.8808
Brunello-69744	-0.293254	4.31934	2.92232	0.0873623	0.570341	OR6V1	GTGAAGGTAATGACTTTGTG	176	184	234	232	280	204	17.6738	18.375	18.0588	22.4777	23.733	20.0526
Brunello-4371	-0.746547	2.35252	2.92146	0.0874088	0.570372	CYP2C8	GGGATTCATGCCAAAATACA	6	64	38	70	54	54	0.602517	6.3913	2.93263	6.78206	4.57709	5.30804
Brunello-69374	-0.703228	1.7531	2.92121	0.087422	0.570372	ZNF774	CAAATTTCATCACTCACCAG	12	32	28	30	50	36	1.20503	3.19565	2.16088	2.9066	4.23804	3.5387
Brunello-71514	-0.558166	2.54361	2.92209	0.0873745	0.570372	USP27X	CGGGACTCGGCATCTCACAT	42	36	56	54	64	74	4.21762	3.5951	4.32177	5.23188	5.4247	7.27398
Brunello-3317	-0.377884	3.96202	2.92184	0.0873882	0.570372	AP2M1	AAATGTTGGACCGCTTAACG	128	150	172	192	236	150	12.8537	14.9796	13.274	18.6022	20.0036	14.7446
Brunello-73405	-0.273351	4.65157	2.92136	0.0874141	0.570372	RNASE12	AGCATGTCTTCATCCATGAG	206	236	300	268	326	284	20.6864	23.5679	23.1523	25.9656	27.632	27.9164
Brunello-15937	-0.252148	4.97207	2.92133	0.0874155	0.570372	RBP2	AAGGGACCAGAATGGAACCT	294	290	346	340	408	344	29.5233	28.9606	26.7024	32.9414	34.5824	33.8142
Brunello-3225	0.295951	4.3439	2.92095	0.0874363	0.570372	CHRNA3	ACAGCGAGTATGTGATGTCG	238	188	274	178	210	172	23.8998	18.7744	21.1458	17.2458	17.7998	16.9071
Brunello-3325	0.315287	4.28956	2.92066	0.0874518	0.570372	AP2S1	ATCCTCATCCAGAACCGGGC	294	190	282	210	228	170	29.5233	18.9742	21.7632	20.3462	19.3255	16.7105
Brunello-26400	0.356636	3.74465	2.92075	0.0874474	0.570372	RABGAP1L	TAAGCAAGTATACATGACTG	142	152	216	114	142	132	14.2596	15.1793	16.6697	11.0451	12.036	12.9752
Brunello-71142	0.370058	3.83621	2.92136	0.0874143	0.570372	SLC6A17	CATGACGGACCAGAACGGGG	174	160	212	164	142	108	17.473	15.9782	16.361	15.8894	12.036	10.6161
Brunello-36420	0.403785	3.5269	2.92076	0.0874465	0.570372	PHPT1	CCACATCAGGAATGAGAGCG	146	138	166	120	110	104	14.6613	13.7812	12.811	11.6264	9.3237	10.2229
Brunello-56296	0.539785	2.98023	2.9206	0.0874553	0.570372	TIMM50	CTTGCGCCTTAGTGCTCCCG	122	64	116	62	56	84	12.2512	6.3913	8.95223	6.00697	4.74661	8.25696
Brunello-49283	-0.717456	2.30467	2.91937	0.0875219	0.570471	GCC1	ACCACCTCCAAAGTCCGAAG	50	24	58	48	70	92	5.02098	2.39674	4.47612	4.65056	5.93326	9.04333
Brunello-71584	-0.561517	2.69406	2.91981	0.0874983	0.570471	OR52H1	TCAGCAAGAATACATCTGGC	62	44	66	62	96	92	6.22601	4.39402	5.09351	6.00697	8.13704	9.04333
Brunello-9758	-0.5394	2.8894	2.91941	0.08752	0.570471	ITGA4	ATCATCTCCAGCATTAAACA	46	64	74	78	80	102	4.6193	6.3913	5.71091	7.55716	6.78087	10.0263
Brunello-1173	-0.531035	3.01681	2.92005	0.0874852	0.570471	ARNT	AGATGTCTAACGATAAGGAG	60	48	72	72	86	96	6.02517	4.79347	5.55656	6.97584	7.28944	9.43652
Brunello-67656	-0.364294	4.85957	2.91937	0.0875221	0.570471	TMEM102	TCGGACGCTGAAACGTCACT	248	198	292	286	362	286	24.904	19.7731	22.5349	27.7096	30.6834	28.113
Brunello-35023	0.316923	4.34536	2.91972	0.0875028	0.570471	PTPN18	GCAGTCGGCCAGAGAACGTG	180	290	356	224	210	208	18.0755	28.9606	27.4741	21.7026	17.7998	20.4458
Brunello-64390	0.373911	3.85322	2.9199	0.0874934	0.570471	KRT78	CACAAAGTCGTTCTCAAGTG	156	212	176	132	138	146	15.6654	21.1712	13.5827	12.789	11.697	14.3514
Brunello-14527	-0.366013	3.89432	2.91898	0.0875431	0.57052	PPIA	GAACTTCATCCTAAAGCATA	90	128	194	150	218	148	9.03776	12.7826	14.9718	14.533	18.4779	14.548
Brunello-17631	0.43329	3.42231	2.91896	0.0875445	0.57052	SLC13A1	GAAGGCATGATCCCAAACAT	98	152	198	120	118	84	9.84111	15.1793	15.2805	11.6264	10.0018	8.25696
Brunello-47091	-0.433235	3.3638	2.91855	0.0875666	0.570521	SH2D4A	AGGAACTGGAGCAAGGATCG	70	76	100	118	108	98	7.02937	7.58967	7.71744	11.4326	9.15418	9.63311
Brunello-10214	0.330996	4.15769	2.91859	0.0875643	0.570521	KLK2	GGCTGTGTACAGTCATGGAT	156	230	266	162	162	180	15.6654	22.9687	20.5284	15.6956	13.7313	17.6935
Brunello-14280	0.355759	3.98257	2.91855	0.0875666	0.570521	EXOSC9	TGACACAAATGGGCATGTGG	202	136	234	168	130	136	20.2847	13.5815	18.0588	16.277	11.0189	13.3684
Brunello-59685	0.74414	1.99047	2.91839	0.0875752	0.570528	NUP35	AGTATAAAAAGGATCCAACT	30	68	64	20	30	44	3.01259	6.79075	4.93916	1.93773	2.54283	4.32507
Brunello-36101	-0.460957	3.06053	2.91794	0.0875994	0.570569	TOR1B	GCAGAGTCGATACAAACAGG	58	78	96	96	132	86	5.82433	7.78939	7.40874	9.30112	11.1884	8.45355
Brunello-40595	0.271732	4.94495	2.91787	0.0876035	0.570569	MBTD1	AGCTTGATACTGAGCATATG	278	374	492	300	374	252	27.9166	37.3491	37.9698	29.066	31.7006	24.7709
Brunello-49195	0.347119	4.08373	2.91805	0.0875935	0.570569	B3GNT4	CCAGGAACTCTAACACGTTG	182	216	174	146	172	132	18.2764	21.5706	13.4283	14.1454	14.5789	12.9752
Brunello-24207	-0.676932	2.31905	2.91747	0.0876251	0.570662	FAIM3	GCGGGCATGAACACAGACCG	36	40	30	56	62	52	3.6151	3.99456	2.31523	5.42565	5.25517	5.11145
Brunello-11731	-0.291573	4.68593	2.91687	0.0876576	0.57067	MPZ	CCTAGTGCCAACTAGGTACG	246	186	266	282	304	254	24.7032	18.5747	20.5284	27.322	25.7673	24.9675
Brunello-10035	0.358824	3.85324	2.91726	0.0876363	0.57067	KCNJ3	ATCACGTGGCAAATTGTGAG	140	168	236	122	130	158	14.0587	16.7772	18.2132	11.8202	11.0189	15.5309
Brunello-50800	0.390143	3.76943	2.91677	0.0876632	0.57067	CENPT	CAGGGAGTGATACACGTTGG	132	190	228	96	140	172	13.2554	18.9742	17.5958	9.30112	11.8665	16.9071
Brunello-70466	0.436123	3.63291	2.91715	0.0876426	0.57067	RBM44	ACCTAAAGAAACATCCTGAG	148	142	166	88	136	110	14.8621	14.1807	12.811	8.52602	11.5275	10.8127
Brunello-32227	0.454254	3.21689	2.9168	0.0876618	0.57067	ATP11A	AGGTCCGACGTGTTCACCAG	100	80	162	64	102	76	10.042	7.98912	12.5023	6.20074	8.64561	7.47058
Brunello-23959	0.756588	1.95854	2.9166	0.0876722	0.57068	FAM50A	GGGATGGCTCTGGGCACCGG	84	28	52	38	28	30	8.43524	2.79619	4.01307	3.68169	2.3733	2.94891
Brunello-10400	-0.442959	3.34614	2.91546	0.0877344	0.570706	KRT34	TCTGGTGGAAATTAACCGCA	90	66	88	124	104	98	9.03776	6.59103	6.79135	12.0139	8.81513	9.63311
Brunello-24158	-0.258398	4.94981	2.9157	0.0877211	0.570706	HACD1	ATGGCGTCCAGCGACGAGGA	256	300	366	368	352	356	25.7074	29.9592	28.2458	35.6543	29.8358	34.9938
Brunello-52785	0.273682	4.84947	2.91519	0.087749	0.570706	KATNAL1	ATCGAGAAGTAAGACCTCTG	310	276	442	258	308	262	31.1301	27.5625	34.1111	24.9967	26.1064	25.7538
Brunello-50222	0.297169	4.65748	2.91518	0.0877498	0.570706	NUDT18	TACCAGCGCCCAGACAGTGT	210	314	406	272	238	222	21.0881	31.3573	31.3328	26.3532	20.1731	21.822
Brunello-38445	0.40396	3.39644	2.91612	0.0876983	0.570706	FAM53C	CTGCCAGCGAGACAGGTCCA	120	122	134	80	116	86	12.0503	12.1834	10.3414	7.75093	9.83226	8.45355
Brunello-4403	0.410467	3.75544	2.91543	0.0877359	0.570706	CYP3A5	TAGCACTGTTCTGATCACGT	132	122	230	106	122	122	13.2554	12.1834	17.7501	10.27	10.3408	11.9922
Brunello-4209	0.45476	3.1444	2.91554	0.0877301	0.570706	CTNS	CTGAAGCTCGTAGAGAAATG	104	104	126	94	70	74	10.4436	10.3859	9.72398	9.10734	5.93326	7.27398
Brunello-14599	0.457838	3.76469	2.91541	0.087737	0.570706	PPP1R8	GGATGCGCCAAATGAGACCG	154	166	178	126	144	90	15.4646	16.5774	13.737	12.2077	12.2056	8.84674
Brunello-39922	0.670845	2.43693	2.91565	0.0877238	0.570706	SEMA5B	GCGTGTGCAAGAATGACGTG	44	110	88	50	56	44	4.41846	10.985	6.79135	4.84433	4.74661	4.32507
Brunello-18813	0.672702	2.00168	2.91625	0.0876913	0.570706	TCF4	CGATGGAAAGTGGACATCGG	48	48	76	40	32	32	4.82014	4.79347	5.86526	3.87546	2.71235	3.14551
Brunello-28454	0.540638	2.776	2.91503	0.0877578	0.57071	AGR2	AGAGATACCACAGTCAAACC	48	110	104	54	62	60	4.82014	10.985	8.02614	5.23188	5.25517	5.89783
Brunello-69674	-0.339897	3.87115	2.91417	0.0878047	0.570859	SLC10A6	AGTCCCACAGCAATGCCCCA	146	124	174	160	226	168	14.6613	12.3831	13.4283	15.5019	19.156	16.5139
Brunello-22633	-0.320906	4.88621	2.91407	0.0878102	0.570859	SLC4A4	AATTACAGTTGTTCCCGACG	224	232	344	318	336	316	22.494	23.1685	26.548	30.8099	28.4797	31.0619
Brunello-43691	0.248982	4.98852	2.91393	0.0878177	0.570859	THSD1	ATGGTGCTAATGGGACACTG	362	350	470	306	352	316	36.3519	34.9524	36.272	29.6473	29.8358	31.0619
Brunello-57459	0.290269	4.38394	2.91394	0.0878171	0.570859	PCMTD1	GACTGTCAGAAGCTATCTGG	240	266	294	182	248	216	24.1007	26.5638	22.6893	17.6334	21.0207	21.2322
Brunello-16341	0.88983	0.948556	2.91402	0.0878127	0.570859	RPL12	ACTGACCATTCAGAACAGAC	26	30	40	22	14	14	2.61091	2.99592	3.08698	2.13151	1.18665	1.37616
Brunello-66415	-0.62565	2.63197	2.91379	0.0878255	0.570862	CXorf58	TACTTGTACATAATCTTGCA	84	22	48	56	94	88	8.43524	2.19701	3.70437	5.42565	7.96752	8.65014
Brunello-8935	-0.446434	3.17695	2.91335	0.0878493	0.570935	HSPA2	TGAGGACTTCGACAACCGCA	58	56	94	96	108	72	5.82433	5.59239	7.2544	9.30112	9.15418	7.07739
Brunello-46879	0.553865	2.57858	2.91331	0.0878515	0.570935	SLC5A7	ACATACCCCTTTGAACGCAT	66	88	86	54	46	60	6.62769	8.78803	6.637	5.23188	3.899	5.89783
Brunello-68529	-0.712734	2.17246	2.91069	0.0879942	0.57094	VN1R5	ATTTATATGGTAATAAAACC	16	38	46	46	52	60	1.60671	3.79483	3.55002	4.45678	4.40757	5.89783
Brunello-12268	-0.595695	2.61427	2.911	0.0879773	0.57094	NDUFA1	TGGCTACTGCGTACATCCAC	58	42	52	90	66	70	5.82433	4.19429	4.01307	8.7198	5.59422	6.8808
Brunello-50688	-0.577851	2.55742	2.91135	0.0879584	0.57094	ZNF606	CACAGAGAGCAGGTGACCAT	72	32	46	60	86	78	7.23021	3.19565	3.55002	5.8132	7.28944	7.66717
Brunello-65218	-0.574254	2.4319	2.91198	0.0879239	0.57094	MTIF3	GCAATAGGGGACAACTGTGC	40	36	48	70	70	42	4.01678	3.5951	3.70437	6.78206	5.93326	4.12848
Brunello-7601	-0.519025	2.82404	2.91105	0.0879745	0.57094	GPR34	AATACCCAGAAATACATAGA	60	56	74	76	104	88	6.02517	5.59239	5.71091	7.36338	8.81513	8.65014
Brunello-72628	-0.517734	3.18852	2.91026	0.0880177	0.57094	OR6C68	TCTTATACAGTATCTCAACT	44	58	104	80	114	90	4.41846	5.79211	8.02614	7.75093	9.66274	8.84674
Brunello-35853	-0.442093	3.47626	2.9114	0.0879558	0.57094	TNFRSF21	ACTTGTCACAGGTTAGCACC	112	62	140	126	134	152	11.247	6.19157	10.8044	12.2077	11.358	14.9412
Brunello-9362	-0.419263	3.31093	2.91098	0.0879783	0.57094	IHH	CTTGACGGAGCAATGCACGT	86	74	86	104	106	114	8.63608	7.38994	6.637	10.0762	8.98465	11.2059
Brunello-46290	-0.403714	3.56494	2.90991	0.0880366	0.57094	TLDC1	TGTGATCTTACAGTTTACAG	110	82	146	136	200	104	11.0461	8.18885	11.2675	13.1766	16.9522	10.2229
Brunello-16767	-0.333471	4.30332	2.9121	0.0879174	0.57094	S100B	GCTGAAGAAATCCGAACTGA	160	180	254	218	278	234	16.0671	17.9755	19.6023	21.1213	23.5635	23.0015
Brunello-8210	-0.327674	4.09575	2.91171	0.0879387	0.57094	HBG1	GCTACTATCACAAGCCTGTG	110	158	174	188	198	158	11.0461	15.7785	13.4283	18.2147	16.7827	15.5309
Brunello-12546	-0.323232	4.26473	2.91293	0.087872	0.57094	NFKBIA	CTGGACGACCGCCACGACAG	218	134	214	214	230	250	21.8915	13.3818	16.5153	20.7337	19.495	24.5743
Brunello-18356	-0.268178	5.13119	2.91184	0.0879315	0.57094	STAT4	TGCAAGACGAATTTGACTAC	264	298	420	360	444	350	26.5108	29.7595	32.4133	34.8792	37.6338	34.404
Brunello-37061	0.278775	4.62146	2.91018	0.0880221	0.57094	RAX	GGTACGTGGTGAAAGTCGTG	246	300	344	272	238	208	24.7032	29.9592	26.548	26.3532	20.1731	20.4458
Brunello-35022	0.286293	4.65747	2.90992	0.0880364	0.57094	LHX6	GCCAAACGGACTCACCATGG	322	252	362	252	258	242	32.3351	25.1657	27.9371	24.4154	21.8683	23.7879
Brunello-1128	0.299798	4.28519	2.91027	0.0880174	0.57094	ARHGAP1	TAGGAGATGACAAGTATGGG	222	188	274	178	216	152	22.2931	18.7744	21.1458	17.2458	18.3084	14.9412
Brunello-39129	0.364565	3.75599	2.91101	0.0879768	0.57094	TRMT6	CTAGTGTATCGTATCTCATG	148	172	240	130	162	132	14.8621	17.1766	18.5219	12.5953	13.7313	12.9752
Brunello-21426	0.396749	3.83761	2.911	0.0879772	0.57094	DGCR14	CCTGAGCCGCTACACGAGTG	184	160	206	152	154	106	18.4772	15.9782	15.8979	14.7268	13.0532	10.4195
Brunello-12486	0.411833	3.47484	2.91072	0.0879923	0.57094	NF2	GACCCCAGTGTTCACAAGCG	106	140	170	98	116	92	10.6445	13.981	13.1197	9.49489	9.83226	9.04333
Brunello-30279	0.460382	3.41418	2.91167	0.0879406	0.57094	CORO1A	CCCAGACACGATCTACAGTG	66	148	182	86	120	74	6.62769	14.7799	14.0457	8.33225	10.1713	7.27398
Brunello-13798	0.460957	3.19758	2.91158	0.0879457	0.57094	PGD	GGGTACGCCGTATTCCAGGG	116	100	150	90	60	106	11.6487	9.9864	11.5762	8.7198	5.08565	10.4195
Brunello-12748	0.57072	2.69493	2.91254	0.0878935	0.57094	NOVA1	TTTGCATAAGGAGATCCGGT	48	88	126	56	66	48	4.82014	8.78803	9.72398	5.42565	5.59422	4.71826
Brunello-45525	0.583367	2.34915	2.91167	0.0879406	0.57094	STRIP2	GGAGACAGCTGGTTTCCGAA	68	62	64	32	62	36	6.82853	6.19157	4.93916	3.10037	5.25517	3.5387
Brunello-56760	0.677029	2.10121	2.91043	0.0880083	0.57094	CEP41	TTCCCTCTCTGATCAAACAC	36	42	78	28	40	26	3.6151	4.19429	6.0196	2.71283	3.39044	2.55572
Brunello-50528	0.703173	1.89723	2.91242	0.0878998	0.57094	POF1B	GCAACTCTCCAAAATATCTG	32	58	64	32	32	28	3.21343	5.79211	4.93916	3.10037	2.71235	2.75232
Brunello-76445	-0.456696	3.41237	2.909	0.0880866	0.571121	Non-Targeting Control	AAAATAGCAGTAAACTCAAC	78	94	138	108	180	128	7.83272	9.38722	10.6501	10.4638	15.257	12.582
Brunello-64020	-0.345726	4.05433	2.90911	0.0880807	0.571121	PKD1L1	GCCGGGCCATCAGCTATATG	132	148	156	204	186	156	13.2554	14.7799	12.0392	19.7649	15.7655	15.3343
Brunello-2997	0.493304	2.86202	2.90916	0.0880776	0.571121	CEACAM5	CAAGCCCATAACTCAGACAC	76	82	100	50	68	62	7.63188	8.18885	7.71744	4.84433	5.76374	6.09442
Brunello-67366	0.629013	2.06609	2.9086	0.0881082	0.571213	MYO1H	GTACATCGGCTACAAACCCG	42	64	60	40	40	26	4.21762	6.3913	4.63047	3.87546	3.39044	2.55572
Brunello-23235	0.379478	3.78877	2.90839	0.08812	0.571242	PER2	GAACGGAGAGTACATCACGT	196	142	164	124	160	102	19.6822	14.1807	12.6566	12.0139	13.5617	10.0263
Brunello-47292	-0.571078	2.65773	2.90802	0.08814	0.571305	NPAS3	GACATGAACTGCAACGACGA	46	52	48	82	64	68	4.6193	5.19293	3.70437	7.9447	5.4247	6.6842
Brunello-52150	0.306896	4.73533	2.90794	0.0881445	0.571305	APH1B	TTGGGCTTTGGAATCATGAG	348	242	388	244	310	224	34.946	24.1671	29.9437	23.6403	26.2759	22.0185
Brunello-55702	-0.673161	1.86209	2.90744	0.0881715	0.571424	CREB3L1	CCAGTTCCATGTCCAATAGA	28	24	38	38	50	52	2.81175	2.39674	2.93263	3.68169	4.23804	5.11145
Brunello-58458	-0.479918	3.19536	2.90733	0.0881777	0.571424	SPACA7	ATTGATGAGAATTATCAAGC	84	58	78	70	136	100	8.43524	5.79211	6.0196	6.78206	11.5275	9.82971
Brunello-65839	-0.447145	3.53561	2.90682	0.0882054	0.571461	ZBTB12	GCTCCAAGTCTTCATCCAGT	100	78	118	112	150	134	10.042	7.78939	9.10658	10.8513	12.7141	13.1718
Brunello-20698	-0.442758	3.19502	2.90678	0.0882078	0.571461	ZNF143	CTTGACAGAGGCAGTCACCG	56	70	108	108	112	88	5.62349	6.99048	8.33484	10.4638	9.49322	8.65014
Brunello-71570	-0.369819	4.23663	2.90661	0.0882173	0.571461	OR51I1	GATCTCATGAAAGTAGCATG	86	200	244	238	224	198	8.63608	19.9728	18.8306	23.059	18.9864	19.4628
Brunello-74276	0.296272	4.36073	2.90655	0.0882203	0.571461	POTEI	TCTGGCGACTTTACCCCACC	226	262	290	228	208	186	22.6948	26.1644	22.3806	22.0901	17.6303	18.2833
Brunello-56916	0.432786	3.31744	2.9068	0.088207	0.571461	RPUSD1	GTGGTGGGCGACCTGACCTA	84	150	156	96	96	90	8.43524	14.9796	12.0392	9.30112	8.13704	8.84674
Brunello-24797	-0.492879	2.94699	2.90606	0.0882473	0.571493	CDYL	CGACTTCAACAGACGCCACA	78	48	90	104	82	108	7.83272	4.79347	6.9457	10.0762	6.95039	10.6161
Brunello-52327	-0.364639	3.94829	2.90618	0.0882405	0.571493	SLC35G5	AGCCTGCACATAGCCCAGGG	164	106	162	194	200	154	16.4688	10.5856	12.5023	18.796	16.9522	15.1378
Brunello-40200	0.362383	4.00095	2.90618	0.0882406	0.571493	TOMM7	CTTGATTCAGGATTTAAGAG	132	224	270	136	180	158	13.2554	22.3695	20.8371	13.1766	15.257	15.5309
Brunello-16942	-0.499594	3.30478	2.90548	0.0882787	0.571648	SCP2	CAAACATCTGAGGAGCAACT	42	124	106	98	146	134	4.21762	12.3831	8.18049	9.49489	12.3751	13.1718
Brunello-63329	0.289938	4.63577	2.90514	0.0882974	0.571722	CLECL1	ACAAATGATGTCCCACTGAA	220	300	388	190	314	224	22.0923	29.9592	29.9437	18.4085	26.6149	22.0185
Brunello-75420	-0.439861	3.8104	2.90483	0.0883143	0.571747	LOC100132146	CAATCAATACACCCGTCGGG	70	158	162	124	224	172	7.02937	15.7785	12.5023	12.0139	18.9864	16.9071
Brunello-52220	-0.268979	4.82856	2.90467	0.0883235	0.571747	COG3	GCTGTTCACAGGCTTCATGT	240	266	338	334	346	314	24.1007	26.5638	26.085	32.3601	29.3273	30.8653
Brunello-66826	0.423087	3.60533	2.90475	0.0883188	0.571747	KANK3	CGTGCCCGAGACCCGAGAAG	150	150	174	86	160	106	15.0629	14.9796	13.4283	8.33225	13.5617	10.4195
Brunello-33576	-0.338752	4.06501	2.90397	0.0883618	0.571926	POTEH	ACTGCTTCGCCTGGTGCAGG	162	142	144	164	228	174	16.268	14.1807	11.1131	15.8894	19.3255	17.1037
Brunello-26151	0.441891	3.21745	2.90389	0.0883659	0.571926	ZBTB24	GATCCTCCAAAGCGGAAACG	134	100	134	68	106	94	13.4562	9.9864	10.3414	6.58829	8.98465	9.23993
Brunello-73015	-0.297104	4.44878	2.90372	0.0883752	0.571938	PIWIL3	ATCCATCAGTACCTGTCATG	158	212	256	254	292	208	15.8663	21.1712	19.7567	24.6092	24.7502	20.4458
Brunello-65535	-0.284552	4.43644	2.90348	0.0883886	0.571945	GDPD4	CTGCACTTGTGTCATAAGGT	184	192	238	230	284	222	18.4772	19.1739	18.3675	22.2839	24.0721	21.822
Brunello-66974	-0.267589	4.75214	2.90344	0.088391	0.571945	BOD1L1	GGATCATACGATTCCCTCAG	218	210	328	298	292	292	21.8915	20.9714	25.3132	28.8722	24.7502	28.7028
Brunello-4878	0.579357	2.52692	2.9033	0.0883985	0.571945	DNA2	CTAAGGTAGGATATAAACTG	60	96	106	58	68	46	6.02517	9.58695	8.18049	5.61942	5.76374	4.52167
Brunello-58075	-0.774706	1.38268	2.90262	0.0884354	0.572137	PIK3AP1	TATCAGCTATTATACTGACA	12	28	18	28	28	42	1.20503	2.79619	1.38914	2.71283	2.3733	4.12848
Brunello-69788	-0.828985	2.01598	2.90202	0.0884687	0.572256	OR1B1	TGACATACATTCTAATGAGC	4	40	38	46	60	36	0.401678	3.99456	2.93263	4.45678	5.08565	3.5387
Brunello-13260	-0.298927	4.88751	2.90209	0.0884645	0.572256	PAFAH2	GTATTTCAGGGACCGGTCAG	286	210	294	292	404	268	28.72	20.9714	22.6893	28.2909	34.2434	26.3436
Brunello-23138	-0.414966	3.51594	2.9017	0.0884861	0.572321	TMEM11	ATGCACAATGTAGCAGTCTG	112	88	98	118	138	138	11.247	8.78803	7.56309	11.4326	11.697	13.565
Brunello-47445	-0.459111	3.19704	2.90036	0.0885597	0.572337	LIN7B	CTAGGCTTCAACATCATGGG	74	88	118	122	142	112	7.43105	8.78803	9.10658	11.8202	12.036	11.0093
Brunello-12120	-0.457333	3.40332	2.89992	0.0885839	0.572337	MYO7A	GGGTAACTGCATAACCTGTG	60	120	100	120	124	134	6.02517	11.9837	7.71744	11.6264	10.5103	13.1718
Brunello-48099	-0.452887	3.20594	2.90003	0.0885777	0.572337	EFCAB6	ACACGTAGCCACCTTTACAG	76	58	110	120	134	72	7.63188	5.79211	8.48919	11.6264	11.358	7.07739
Brunello-75052	-0.438467	3.68501	2.89991	0.0885846	0.572337	LOC730159	ATGCTGCGACTTTGCTAACA	50	130	164	166	136	144	5.02098	12.9823	12.6566	16.0832	11.5275	14.1548
Brunello-56624	-0.383956	3.6934	2.90064	0.0885446	0.572337	FOXP2	TTGCTACAGCTCGTCACATG	96	118	188	154	180	172	9.64028	11.784	14.5088	14.9205	15.257	16.9071
Brunello-43567	-0.286309	4.45917	2.90069	0.0885419	0.572337	PLGRKT	ATAGCCCAAGTCATACTGGT	222	188	258	256	308	238	22.2931	18.7744	19.911	24.803	26.1064	23.3947
Brunello-77190	-0.272825	4.65758	2.90142	0.0885014	0.572337	Non-Targeting Control	GTCTTCACAGGGTGCAACGA	220	202	276	270	330	230	22.0923	20.1725	21.3001	26.1594	27.9711	22.6083
Brunello-48133	0.367203	3.97864	2.90042	0.0885567	0.572337	FNDC4	CGGGCAGCGTGTGATTCGGG	140	198	246	150	132	156	14.0587	19.7731	18.9849	14.533	11.1884	15.3343
Brunello-57763	0.387412	3.70222	2.90031	0.0885623	0.572337	GRIN3B	GGGGCTACGCCACTCGTACA	178	114	162	114	134	96	17.8747	11.3845	12.5023	11.0451	11.358	9.43652
Brunello-10763	0.398348	3.4565	2.90007	0.0885758	0.572337	LPA	GGGGTCCGACTATGCGAGTG	108	134	180	106	116	90	10.8453	13.3818	13.8914	10.27	9.83226	8.84674
Brunello-69496	0.474429	3.51639	2.90073	0.0885393	0.572337	HNRNPCL1	TGTAGATATTAACCTGGCTG	74	160	206	78	138	92	7.43105	15.9782	15.8979	7.55716	11.697	9.04333
Brunello-65222	0.645682	2.4159	2.90057	0.0885485	0.572337	GSX1	GCACTCTGCTGTGTCGCCCG	32	92	80	36	50	42	3.21343	9.18749	6.17395	3.48792	4.23804	4.12848
Brunello-32097	0.710309	1.49938	2.90133	0.0885067	0.572337	RRS1	TACCGGACACCAGAGTAAGG	26	42	60	22	34	20	2.61091	4.19429	4.63047	2.13151	2.88187	1.96594
Brunello-68077	-0.734868	1.82164	2.89809	0.0886843	0.572407	C3orf38	GGACATCCACCTATTTCAAC	42	14	26	50	48	38	4.21762	1.3981	2.00653	4.84433	4.06852	3.73529
Brunello-34742	-0.525873	2.69239	2.89857	0.088658	0.572407	PTPN22	TCCGGGAAATGCGGACACAG	44	44	72	80	66	76	4.41846	4.39402	5.55656	7.75093	5.59422	7.47058
Brunello-59007	-0.4695	3.37994	2.89832	0.0886718	0.572407	PCP2	CCATCCGGTCGCCCTGCACG	66	54	112	80	118	112	6.62769	5.39266	8.64354	7.75093	10.0018	11.0093
Brunello-44110	-0.454755	3.14617	2.89705	0.088742	0.572407	MOSPD1	TGCATAAAATATGAGCTCCG	78	52	94	92	112	96	7.83272	5.19293	7.2544	8.91357	9.49322	9.43652
Brunello-21719	-0.333645	4.00919	2.89818	0.0886796	0.572407	HIST1H3G	GGCGTTGGAAAGGCAACTTG	152	132	148	186	184	168	15.2638	13.1821	11.4218	18.0209	15.596	16.5139
Brunello-60324	-0.283018	4.80628	2.89766	0.088708	0.572407	NCOA7	GTGTATTCCATAGTCCCATG	250	218	334	270	398	290	25.1049	21.7704	25.7763	26.1594	33.7348	28.5062
Brunello-41871	0.272586	4.65269	2.89874	0.0886491	0.572407	DNAJC17	AAGGAGGATGAGTCAAAAGG	286	284	368	240	264	256	28.72	28.3614	28.4002	23.2528	22.3769	25.1641
Brunello-66950	0.277794	4.70209	2.89886	0.0886421	0.572407	NALCN	ACCAGTTTGAATATGCGCAG	300	316	316	206	278	278	30.1259	31.557	24.3871	19.9586	23.5635	27.3266
Brunello-46672	0.332387	4.18732	2.89733	0.0887266	0.572407	MID1IP1	CAACATCGTTGTCTAACCCG	262	192	226	180	172	182	26.3099	19.1739	17.4414	17.4396	14.5789	17.8901
Brunello-35015	0.354636	4.01666	2.89742	0.0887215	0.572407	FAM162A	AAAAAGATCCTCATATGGTC	130	198	270	130	160	162	13.0545	19.7731	20.8371	12.5953	13.5617	15.9241
Brunello-48175	0.372435	3.6627	2.89708	0.0887403	0.572407	AIDA	AGCAAGACATCTACAAAAGG	124	142	178	100	126	110	12.452	14.1807	13.737	9.68866	10.6799	10.8127
Brunello-5310	0.374233	3.9297	2.89733	0.0887263	0.572407	EEF1A2	GGACTGCGCAGTGCTGATCG	202	156	204	116	194	122	20.2847	15.5788	15.7436	11.2388	16.4436	11.9922
Brunello-12347	0.390693	3.48745	2.89904	0.0886322	0.572407	NDUFB9	GCAATCGTATCTCTCATAGG	142	136	166	100	128	106	14.2596	13.5815	12.811	9.68866	10.8494	10.4195
Brunello-20655	0.399014	3.53346	2.89918	0.0886244	0.572407	MKRN3	GGAGACATATGCGACATGTG	114	156	180	120	102	110	11.4478	15.5788	13.8914	11.6264	8.64561	10.8127
Brunello-67450	0.40751	3.61476	2.89825	0.0886757	0.572407	C14orf80	GGCACTGGCACAACTACCTG	112	154	208	98	156	96	11.247	15.3791	16.0523	9.49489	13.2227	9.43652
Brunello-14685	0.511101	3.21015	2.89803	0.0886879	0.572407	PPP5C	AGCGGACCCAAGCTTGAAGA	106	62	164	78	86	60	10.6445	6.19157	12.6566	7.55716	7.28944	5.89783
Brunello-1231	0.565671	2.4379	2.89786	0.0886972	0.572407	ARVCF	CGGCCGCATTGGCCTTCACG	74	60	76	40	52	48	7.43105	5.99184	5.86526	3.87546	4.40757	4.71826
Brunello-37530	0.574685	2.43454	2.89811	0.0886837	0.572407	SLMO2	TCACATCGGCAGCCACCCGT	82	74	74	62	58	34	8.2344	7.38994	5.71091	6.00697	4.91613	3.3421
Brunello-36549	0.616144	2.72118	2.89702	0.0887434	0.572407	PRSS50	TGATGTTATCTACTCAGTGA	56	104	82	36	72	50	5.62349	10.3859	6.3283	3.48792	6.10278	4.91485
Brunello-61843	0.634173	2.42357	2.89924	0.0886213	0.572407	IGSF23	GCTGCTCACAGGACAACCGT	120	48	74	50	58	48	12.0503	4.79347	5.71091	4.84433	4.91613	4.71826
Brunello-60263	-0.730832	2.01148	2.89654	0.0887701	0.572484	STARD4	GGTCTATTATACTATAGACA	16	20	56	46	38	58	1.60671	1.99728	4.32177	4.45678	3.22091	5.70123
Brunello-6531	0.612546	2.16759	2.89656	0.0887689	0.572484	FOLH1	GGAGAGAAAGCACTGAAAGG	76	62	64	42	52	38	7.63188	6.19157	4.93916	4.06924	4.40757	3.73529
Brunello-13546	0.255825	4.92433	2.89627	0.0887845	0.572529	PDE6H	GATGACATTCCAGGAATGGA	336	304	432	288	350	244	33.741	30.3587	33.3394	27.9033	29.6663	23.9845
Brunello-50747	0.383099	3.82648	2.89596	0.0888017	0.572592	CCDC170	CTAGCAGAGAAACGATCATG	214	116	188	124	142	126	21.4898	11.5842	14.5088	12.0139	12.036	12.3854
Brunello-10304	-0.264669	4.99704	2.8956	0.0888215	0.572672	KRTAP5-9	TGCTCTAGCTGTGGCAAGCG	212	302	374	346	344	346	21.2889	30.1589	28.8632	33.5228	29.1577	34.0108
Brunello-6330	-0.389953	3.57325	2.89471	0.0888709	0.572817	FHL1	ATGCCGCAAGCCCATCGGTG	82	124	126	142	140	144	8.2344	12.3831	9.72398	13.7579	11.8665	14.1548
Brunello-2949	-0.386409	3.79151	2.89504	0.0888523	0.572817	CDKN2D	ATGGACTGGACTGGTACCGG	100	100	174	152	150	168	10.042	9.9864	13.4283	14.7268	12.7141	16.5139
Brunello-63272	-0.269501	4.68731	2.89464	0.0888748	0.572817	FAM122C	GATTTGATGAAGGCGGCTGA	268	206	310	276	370	284	26.9124	20.572	23.9241	26.7407	31.3615	27.9164
Brunello-32642	0.302446	4.34252	2.89452	0.088881	0.572817	AHCYL2	TGATGATGAGACATCGCCCA	242	236	252	206	228	154	24.3015	23.5679	19.448	19.9586	19.3255	15.1378
Brunello-34772	0.467926	3.4102	2.89464	0.0888744	0.572817	FBXL3	GACACTGATCAGCCACACAA	156	118	114	84	94	102	15.6654	11.784	8.79788	8.13848	7.96752	10.0263
Brunello-14863	-0.75861	1.5573	2.89369	0.0889271	0.572932	PRKCSH	CCCTCCAACCGGGTCAACGA	10	22	34	28	46	34	1.0042	2.19701	2.62393	2.71283	3.899	3.3421
Brunello-11856	-0.612534	2.28794	2.89384	0.0889186	0.572932	MTF1	GCACATTCGAACTCATACAG	50	22	42	62	62	48	5.02098	2.19701	3.24133	6.00697	5.25517	4.71826
Brunello-24366	0.31324	4.38394	2.89385	0.0889179	0.572932	PIWIL1	CAAGACAGGCTGCTTCAAGT	188	264	312	170	214	216	18.8789	26.3641	24.0784	16.4707	18.1388	21.2322
Brunello-9730	0.344098	3.923	2.89367	0.0889283	0.572932	ISG20	GATCACCGATTACAGAACCC	198	164	208	134	172	138	19.8831	16.3777	16.0523	12.9828	14.5789	13.565
Brunello-49727	0.386566	3.82195	2.8935	0.0889376	0.572944	PPCS	ATGCAAATAGTCCGCCAAAG	174	160	212	130	150	130	17.473	15.9782	16.361	12.5953	12.7141	12.7786
Brunello-41942	-0.287695	4.57553	2.89295	0.0889677	0.572997	ATAD3A	TTTGTCCCAGTCTGTCACAA	158	216	290	240	290	258	15.8663	21.5706	22.3806	23.2528	24.5807	25.3606
Brunello-28652	-0.266107	4.75792	2.89281	0.0889754	0.572997	MXD4	GTGTCCGCAGAGGCCGAGCA	200	260	294	256	348	288	20.0839	25.9646	22.6893	24.803	29.4968	28.3096
Brunello-5880	0.272254	5.48479	2.89305	0.0889624	0.572997	EVI2A	TTACCTAGCTAGTATAGGTA	484	482	634	418	504	380	48.6031	48.1345	48.9286	40.4986	42.7195	37.3529
Brunello-7743	0.545127	2.60275	2.89289	0.0889714	0.572997	GRIK3	GCACACGGACACGATATGGA	100	76	82	48	64	64	10.042	7.58967	6.3283	4.65056	5.4247	6.29101
Brunello-42071	-0.587944	2.23052	2.89234	0.0890014	0.573048	TMEM206	CACCCAGAGGATCAACTACA	32	32	54	58	62	52	3.21343	3.19565	4.16742	5.61942	5.25517	5.11145
Brunello-4625	-0.271285	4.77584	2.89213	0.089013	0.573048	DDOST	AGGCAACTATGAACTAGCTG	196	258	302	302	346	248	19.6822	25.7649	23.3067	29.2598	29.3273	24.3777
Brunello-2332	0.270193	4.64891	2.89242	0.0889973	0.573048	CASP1	TACCATGAGACATGAACACC	252	300	372	258	274	218	25.3057	29.9592	28.7089	24.9967	23.2245	21.4288
Brunello-12683	0.415148	3.79936	2.89225	0.0890064	0.573048	NNMT	CTGAGCACGCAGTCAGCCGG	192	162	190	136	130	136	19.2806	16.178	14.6631	13.1766	11.0189	13.3684
Brunello-59385	0.610274	2.69126	2.89198	0.0890212	0.573053	DNAH14	GAATGACACGTCATCTAAGG	80	66	96	24	66	66	8.03356	6.59103	7.40874	2.32528	5.59422	6.48761
Brunello-65168	-0.502401	2.81377	2.89066	0.0890946	0.573383	C3orf58	TTTCCATTAATTGCCAAGCG	48	52	70	62	92	82	4.82014	5.19293	5.40221	6.00697	7.798	8.06036
Brunello-56213	-0.404045	3.46751	2.89073	0.0890907	0.573383	METTL18	CCTTTGTGAAATAAGCCAGG	70	98	110	136	124	100	7.02937	9.78667	8.48919	13.1766	10.5103	9.82971
Brunello-32269	0.581827	2.77939	2.89089	0.0890818	0.573383	PPIP5K2	GTGAAAAGTGCAAATATGAA	112	78	108	28	88	82	11.247	7.78939	8.33484	2.71283	7.45896	8.06036
Brunello-8260	-0.383446	3.60024	2.89052	0.0891024	0.573385	HTT	TGCCCATCCAATCTCCCACG	104	100	106	138	140	122	10.4436	9.9864	8.18049	13.3704	11.8665	11.9922
Brunello-53598	-0.66583	2.4116	2.89031	0.0891138	0.573411	HHIPL1	TGAAATCCCCAAAAATGTAG	40	16	80	54	80	70	4.01678	1.59782	6.17395	5.23188	6.78087	6.8808
Brunello-74575	0.302723	4.28761	2.89002	0.0891297	0.573466	ZBTB8B	CACGTGGGCCAGGTTCAGCG	214	252	286	196	206	196	21.4898	25.1657	22.0719	18.9898	17.4607	19.2662
Brunello-45074	0.440527	3.13326	2.88942	0.0891631	0.573632	MRPL47	TTTGATGACCCAAAAAACTG	84	96	150	76	92	68	8.43524	9.58695	11.5762	7.36338	7.798	6.6842
Brunello-38195	-0.443744	3.46403	2.88881	0.0891966	0.573801	CRIM1	CATCGCCACGAGAGACTATG	124	60	86	98	154	116	12.452	5.99184	6.637	9.49489	13.0532	11.4025
Brunello-12719	-0.363519	4.07951	2.88834	0.0892226	0.573873	CNOT4	GATTCTCTCAGTATAGGGAA	174	130	156	158	208	220	17.473	12.9823	12.0392	15.3081	17.6303	21.6254
Brunello-33085	0.486273	3.14671	2.88834	0.0892226	0.573873	TNPO3	TCATCAAATAGCCCAACACA	146	82	128	80	100	72	14.6613	8.18885	9.87833	7.75093	8.47609	7.07739
Brunello-41377	-0.83699	1.77576	2.88817	0.0892324	0.573888	SLC35A5	TAAAACTTTACAGCACAACT	38	10	24	46	46	36	3.81594	0.99864	1.85219	4.45678	3.899	3.5387
Brunello-9257	-0.61445	3.12668	2.88693	0.0893011	0.574002	IFNAR2	ATATCCATGGCTTCCAACGG	24	108	92	118	114	102	2.41007	10.7853	7.10005	11.4326	9.66274	10.0263
Brunello-59983	-0.600707	2.72293	2.88739	0.0892753	0.574002	UROC1	CTGACCTCATTTCAATGTCG	64	56	50	66	94	98	6.42685	5.59239	3.85872	6.39452	7.96752	9.63311
Brunello-44604	-0.494374	2.97613	2.88687	0.0893044	0.574002	NCLN	GGAGGCAAGTTTAACTACCA	60	62	94	118	88	88	6.02517	6.19157	7.2544	11.4326	7.45896	8.65014
Brunello-52640	-0.450815	3.24394	2.88711	0.0892911	0.574002	TTC29	CTACAAGAAGAATATCTGTG	78	80	86	102	140	90	7.83272	7.98912	6.637	9.88243	11.8665	8.84674
Brunello-35183	-0.41475	3.36758	2.88678	0.0893095	0.574002	PCOLCE2	ACACACAAGTGACTCCTGCA	76	92	114	106	136	126	7.63188	9.18749	8.79788	10.27	11.5275	12.3854
Brunello-69583	-0.361124	3.85447	2.88737	0.0892767	0.574002	FIGLA	GGAAGGAGCCAAAGACTCAA	102	148	160	144	202	172	10.2428	14.7799	12.3479	13.9517	17.1217	16.9071
Brunello-57045	-0.286485	4.54713	2.88682	0.0893069	0.574002	ODF3	GGGGCCCAATACCGTCGGCA	178	218	268	264	266	260	17.8747	21.7704	20.6827	25.5781	22.5464	25.5572
Brunello-232	0.277542	4.59086	2.88738	0.089276	0.574002	ACVR2A	CCAGTTGCTTAACGAATATG	298	236	366	230	300	200	29.925	23.5679	28.2458	22.2839	25.4283	19.6594
Brunello-74820	0.727785	1.67775	2.88602	0.0893515	0.574225	SLC15A5	AAAAGGAATAAGTAAAACAA	44	34	30	12	32	22	4.41846	3.39538	2.31523	1.16264	2.71235	2.16254
Brunello-33625	0.473105	2.95893	2.88571	0.0893687	0.574287	CLDN15	GATGACGTTCCCGTGCACAG	72	102	120	64	86	58	7.23021	10.1861	9.26093	6.20074	7.28944	5.70123
Brunello-26954	-0.456345	3.21333	2.88512	0.0894015	0.574308	EDIL3	GTTACTGGTGTGATTACCCA	60	84	122	106	136	112	6.02517	8.38858	9.41528	10.27	11.5275	11.0093
Brunello-73898	-0.243722	5.25133	2.88533	0.0893897	0.574308	SDHAF1	ATGCGCAGCACGTCGGACCG	376	310	412	392	486	404	37.7577	30.9578	31.7959	37.9796	41.1938	39.712
Brunello-62984	0.541244	2.53477	2.88544	0.0893838	0.574308	WBSCR27	GGGCGCACGGTACAGCAGGG	84	68	80	42	60	56	8.43524	6.79075	6.17395	4.06924	5.08565	5.50464
Brunello-13993	0.562544	2.73741	2.88512	0.0894016	0.574308	PIK3R2	ACTGGGCCAGAGACTCGTGG	94	68	114	48	64	70	9.43944	6.79075	8.79788	4.65056	5.4247	6.8808
Brunello-39391	0.626657	2.45657	2.88449	0.0894363	0.574483	UPB1	ACGCATAAAGGCTATCGTAG	72	52	86	72	38	22	7.23021	5.19293	6.637	6.97584	3.22091	2.16254
Brunello-45466	0.402209	3.58317	2.88406	0.0894604	0.574591	NDRG3	GTAAGCCTCTTATAGTGACG	120	160	218	106	136	124	12.0503	15.9782	16.824	10.27	11.5275	12.1888
Brunello-67274	0.643186	2.33622	2.8839	0.0894689	0.574597	CCDC88B	AGCACTGAGTCTAATGCCGG	64	78	64	44	34	52	6.42685	7.78939	4.93916	4.26301	2.88187	5.11145
Brunello-39047	0.328831	4.043	2.88339	0.0894974	0.574733	ARMCX3	ATCAGACCAGTCATTATACC	178	148	244	158	142	140	17.8747	14.7799	18.8306	15.3081	12.036	13.7616
Brunello-48212	0.713934	1.79649	2.88298	0.08952	0.57483	RFX7	AGCTGAATCACTGATAACAA	40	52	58	18	56	18	4.01678	5.19293	4.47612	1.74396	4.74661	1.76935
Brunello-69153	-0.656369	2.05762	2.88279	0.0895309	0.574853	KLHL38	CCCTGAAACTCAATCAGTGG	32	28	32	46	38	58	3.21343	2.79619	2.46958	4.45678	3.22091	5.70123
Brunello-46701	0.327223	4.24767	2.88263	0.0895397	0.574861	MPP4	AGTGGGTGCCCCTTACGAGG	212	216	326	152	214	218	21.2889	21.5706	25.1589	14.7268	18.1388	21.4288
Brunello-18776	-0.48969	3.07269	2.88231	0.0895576	0.57489	TBX6	TGTTGGTGAGCTTGACACGA	52	82	78	74	114	106	5.22182	8.18885	6.0196	7.16961	9.66274	10.4195
Brunello-27558	-0.308887	4.60592	2.88207	0.089571	0.57489	CDK2AP2	CTGTCAGTCATAGAGGAGAT	238	176	294	288	308	260	23.8998	17.5761	22.6893	27.9033	26.1064	25.5572
Brunello-24908	0.33281	4.14565	2.88201	0.0895739	0.57489	PICK1	GGTGGCGAAGATGATTCAGG	214	192	260	162	200	158	21.4898	19.1739	20.0653	15.6956	16.9522	15.5309
Brunello-55873	0.530657	2.99432	2.88215	0.0895665	0.57489	ANKRD44	GTAGCATTGCTCATTAACCA	120	78	128	84	68	68	12.0503	7.78939	9.87833	8.13848	5.76374	6.6842
Brunello-9292	0.394023	3.73143	2.88163	0.0895953	0.57494	IGF1	GGCGCCTCAGACAGGCATCG	152	138	168	116	128	100	15.2638	13.7812	12.9653	11.2388	10.8494	9.82971
Brunello-75681	0.765591	2.10245	2.88161	0.0895965	0.57494	USP17L15	CAAACGTGTCATCGTCACAA	66	58	82	34	56	30	6.62769	5.79211	6.3283	3.29414	4.74661	2.94891
Brunello-3826	0.453058	3.11017	2.88146	0.0896045	0.574944	CPT1B	GCATCTCAAACATCCACCCA	100	96	146	76	78	88	10.042	9.58695	11.2675	7.36338	6.61135	8.65014
Brunello-75543	0.416995	3.3654	2.88119	0.08962	0.574996	C17orf96	GTCCCCCGACACGGCTTCCG	144	108	134	76	104	106	14.4604	10.7853	10.3414	7.36338	8.81513	10.4195
Brunello-27314	0.328738	4.04897	2.88051	0.0896576	0.575189	PSME3	CAGGGAGCGGATCACAAGTG	190	202	246	162	192	146	19.0797	20.1725	18.9849	15.6956	16.2741	14.3514
Brunello-17205	-0.325309	4.0732	2.87975	0.0897002	0.575415	SRSF5	AAGATTTCATGAGACAAGCT	144	120	156	166	186	166	14.4604	11.9837	12.0392	16.0832	15.7655	16.3173
Brunello-77406	-0.280121	5.45526	2.87941	0.089719	0.575488	Non-Targeting Control	TTCGAGGTCCGGACAGGTCG	274	460	482	440	526	480	27.515	45.9375	37.1981	42.6301	44.5842	47.1826
Brunello-36316	0.366616	3.87095	2.8786	0.0897643	0.575683	NTMT1	GAAACAAATCCCACCCACGG	182	194	190	134	180	124	18.2764	19.3736	14.6631	12.9828	15.257	12.1888
Brunello-8676	0.501779	3.0404	2.87863	0.0897621	0.575683	HOXA13	GGCAGGGGGCAACTTCTCGG	78	128	116	74	78	72	7.83272	12.7826	8.95223	7.16961	6.61135	7.07739
Brunello-8386	-0.676425	2.21196	2.87793	0.0898016	0.575708	HLA-C	AGGCGGACTGGTCATACCCG	44	18	46	76	38	52	4.41846	1.79755	3.55002	7.36338	3.22091	5.11145
Brunello-61225	-0.542768	2.7064	2.8779	0.0898032	0.575708	PIWIL4	AATCTGGAATATATGTCACA	38	74	68	74	78	104	3.81594	7.38994	5.24786	7.16961	6.61135	10.2229
Brunello-45191	-0.380682	3.66684	2.87733	0.0898351	0.575708	DOLPP1	AACCGACGATGACAAATACA	88	116	152	114	172	166	8.83692	11.5842	11.7305	11.0451	14.5789	16.3173
Brunello-287	-0.343106	3.97241	2.87748	0.0898266	0.575708	ADCY3	GTCGATGAGTATCTCGACCA	130	152	150	162	214	168	13.0545	15.1793	11.5762	15.6956	18.1388	16.5139
Brunello-60468	0.273197	4.49158	2.8774	0.0898309	0.575708	CLDN23	GTGGACGTGGAGTTGTACCA	254	238	342	224	260	192	25.5066	23.7676	26.3937	21.7026	22.0378	18.873
Brunello-44532	0.302314	4.45676	2.87806	0.0897943	0.575708	C15orf39	GGTACACAGGTCCTTACCCT	252	202	292	202	256	140	25.3057	20.1725	22.5349	19.5711	21.6988	13.7616
Brunello-8062	0.315488	4.1337	2.87732	0.0898352	0.575708	GUCY2D	GAAGTCACGGAACTGCATAG	200	184	240	162	174	156	20.0839	18.375	18.5219	15.6956	14.7484	15.3343
Brunello-68127	0.319863	4.24393	2.87758	0.0898212	0.575708	ZNF660	TATAGGGCTTCAGTCCAGTG	212	194	268	168	184	176	21.2889	19.3736	20.6827	16.277	15.596	17.3003
Brunello-11018	0.498883	2.82775	2.87786	0.0898055	0.575708	MAGEA6	CTCTAGTTGAAGTCACCCTG	96	78	116	60	84	58	9.64028	7.78939	8.95223	5.8132	7.11991	5.70123
Brunello-4473	-0.310608	4.55656	2.87627	0.0898942	0.575862	DACH1	ACAATGACTGCACCAACGCA	196	188	218	190	300	250	19.6822	18.7744	16.824	18.4085	25.4283	24.5743
Brunello-58175	-0.308106	4.32064	2.87606	0.0899059	0.575862	OR51S1	GGACATGGCGAGCAAGACAG	198	162	222	234	236	236	19.8831	16.178	17.1327	22.6715	20.0036	23.1981
Brunello-3790	0.282588	4.90319	2.87641	0.0898861	0.575862	CLDN4	CAAGGCCAAGACCATGATCG	308	354	360	326	270	232	30.9292	35.3519	27.7828	31.585	22.8854	22.8049
Brunello-68316	0.330849	4.11017	2.87596	0.0899113	0.575862	SPDYE1	GGAGTGGTGGGACAAATCTG	226	196	260	158	186	188	22.6948	19.5733	20.0653	15.3081	15.7655	18.4799
Brunello-47853	0.391162	3.70514	2.87599	0.0899099	0.575862	GIGYF1	GGTTTGAGAAGTCAGCAAGG	132	134	204	114	142	94	13.2554	13.3818	15.7436	11.0451	12.036	9.23993
Brunello-53998	0.524619	2.8631	2.87665	0.0898727	0.575862	CARD6	GTGGCACAAAGCACGTCAAG	94	92	88	70	54	64	9.43944	9.18749	6.79135	6.78206	4.57709	6.29101
Brunello-30436	0.638063	1.92413	2.87637	0.0898885	0.575862	WBP4	TACTATAATACAGAAACAGG	56	44	54	30	38	30	5.62349	4.39402	4.16742	2.9066	3.22091	2.94891
Brunello-61660	-0.549021	2.67707	2.87582	0.0899191	0.575865	EFCAB3	CTGGTAAGTCTCTATCCCTG	30	42	80	64	72	76	3.01259	4.19429	6.17395	6.20074	6.10278	7.47058
Brunello-50608	0.361478	3.89469	2.8756	0.0899317	0.575897	C14orf159	ACACACCATGGCATCCCCGT	174	176	210	130	130	166	17.473	17.5761	16.2066	12.5953	11.0189	16.3173
Brunello-4672	-0.729798	1.53213	2.87515	0.0899568	0.575995	DHX15	TTACACCATAACGCTCCAGG	20	22	22	30	46	30	2.00839	2.19701	1.69784	2.9066	3.899	2.94891
Brunello-36794	0.344886	4.20354	2.87506	0.0899617	0.575995	HILPDA	TAGAGTGATGGAGTCCCTAG	266	174	284	184	210	166	26.7116	17.3763	21.9175	17.8271	17.7998	16.3173
Brunello-71714	-0.554827	2.98086	2.87476	0.0899784	0.576054	TRIM77	GACCAACATAATCGGAACAT	30	58	102	54	102	110	3.01259	5.79211	7.87179	5.23188	8.64561	10.8127
Brunello-60136	-0.276918	4.73629	2.8745	0.0899927	0.576097	OTOP1	TATGCACTGAATGGGTGACT	172	248	322	290	316	268	17.2722	24.7663	24.8502	28.0971	26.7844	26.3436
Brunello-516	-0.263959	4.78498	2.87397	0.0900223	0.57624	AGT	TTGACACCGAAGACAAGTTG	208	236	314	292	316	280	20.8873	23.5679	24.2328	28.2909	26.7844	27.5232
Brunello-4241	-0.36724	3.95029	2.87374	0.0900353	0.576275	CTSD	AAGACGACTGTGAAGCACTG	124	124	214	172	194	208	12.452	12.3831	16.5153	16.6645	16.4436	20.4458
Brunello-52932	-0.301678	5.01017	2.87334	0.0900579	0.576335	QRFPR	CAGCAATGCAGGTCATAGTG	370	218	360	418	432	302	37.1552	21.7704	27.7828	40.4986	36.6167	29.6857
Brunello-6363	0.405755	3.51354	2.87331	0.0900596	0.576335	FKBP4	AGGCTATGCTAAGCCCAATG	126	116	174	116	126	66	12.6529	11.5842	13.4283	11.2388	10.6799	6.48761
Brunello-46711	-0.447881	3.28714	2.87296	0.0900792	0.576413	IL21	CAAATACAGGAAACAATGAA	92	64	96	106	140	94	9.2386	6.3913	7.40874	10.27	11.8665	9.23993
Brunello-52849	-0.664786	2.15022	2.86763	0.0903778	0.576545	HORMAD1	TCACCATCCTTAAAACCGGG	24	50	44	54	82	50	2.41007	4.9932	3.39567	5.23188	6.95039	4.91485
Brunello-37633	-0.659075	2.21103	2.86971	0.0902611	0.576545	GMNN	GCTTGTCCAAAAGGAAACAT	28	30	44	60	30	64	2.81175	2.99592	3.39567	5.8132	2.54283	6.29101
Brunello-38237	-0.653354	2.24577	2.86676	0.0904269	0.576545	PDZD11	GATGGTTCGGGGCAGAAACT	24	54	32	52	88	36	2.41007	5.39266	2.46958	5.0381	7.45896	3.5387
Brunello-74124	-0.635082	2.52157	2.86804	0.0903546	0.576545	SYNDIG1L	CTCTACTCCTACCTCCTAGG	22	34	78	74	66	56	2.20923	3.39538	6.0196	7.16961	5.59422	5.50464
Brunello-36353	-0.618046	2.27244	2.87004	0.0902424	0.576545	C16orf72	GCCGTGGCCCAGCTCTACAA	30	32	48	36	58	70	3.01259	3.19565	3.70437	3.48792	4.91613	6.8808
Brunello-2089	-0.612248	2.28503	2.8683	0.09034	0.576545	MPPED1	ACCTTCTACAACATCAACCA	22	54	40	54	68	54	2.20923	5.39266	3.08698	5.23188	5.76374	5.30804
Brunello-72706	-0.609197	2.43378	2.86827	0.0903421	0.576545	FAM19A1	TACCTACCATCGACGCAAGA	30	46	68	70	76	66	3.01259	4.59375	5.24786	6.78206	6.44183	6.48761
Brunello-70928	-0.579042	2.49021	2.86872	0.0903166	0.576545	C15orf52	GCAAGCCAGCAGACCCTCGG	26	34	78	66	74	56	2.61091	3.39538	6.0196	6.39452	6.27231	5.50464
Brunello-62340	-0.566898	2.58407	2.86816	0.0903484	0.576545	CDPF1	CAGGAATCTGTCCTTGTCGG	44	46	42	56	66	72	4.41846	4.59375	3.24133	5.42565	5.59422	7.07739
Brunello-72156	-0.550021	2.88284	2.87147	0.0901625	0.576545	COLCA1	TGCTAACCTCTCCTTTCATG	32	70	80	80	104	76	3.21343	6.99048	6.17395	7.75093	8.81513	7.47058
Brunello-52233	-0.544827	2.8766	2.86779	0.0903688	0.576545	TAAR8	CGCCGTGTACAGAATTACCC	60	40	60	58	86	86	6.02517	3.99456	4.63047	5.61942	7.28944	8.45355
Brunello-71987	-0.513559	2.85199	2.86508	0.0905212	0.576545	SULT6B1	ATATTAATTCACTGACAATG	60	54	84	84	104	88	6.02517	5.39266	6.48265	8.13848	8.81513	8.65014
Brunello-37984	-0.487241	2.97776	2.86764	0.0903771	0.576545	HN1	ACCACAACCACCACCTTCAA	58	66	74	84	106	84	5.82433	6.59103	5.71091	8.13848	8.98465	8.25696
Brunello-54802	-0.486183	3.01425	2.86548	0.090499	0.576545	PAQR8	TGAGGTAAGTGATTGACGAC	68	60	64	98	70	96	6.82853	5.99184	4.93916	9.49489	5.93326	9.43652
Brunello-61624	-0.481574	3.29463	2.86911	0.0902949	0.576545	MGAT5B	GGAACCTGCGTACAACCACG	102	52	78	126	84	108	10.2428	5.19293	6.0196	12.2077	7.11991	10.6161
Brunello-13147	-0.481446	2.94028	2.86771	0.0903735	0.576545	OTX2	GCTGGGCTCCAGATAGACAC	76	44	80	92	102	80	7.63188	4.39402	6.17395	8.91357	8.64561	7.86377
Brunello-66459	-0.468523	3.24276	2.86939	0.090279	0.576545	PHYHD1	GCTGGAAGGATTCTTGTCTG	46	68	110	84	108	106	4.6193	6.79075	8.48919	8.13848	9.15418	10.4195
Brunello-28407	-0.349399	3.96465	2.86555	0.0904946	0.576545	RNASEH2A	ATACAGTATGCATTGGACCA	140	142	154	190	206	154	14.0587	14.1807	11.8849	18.4085	17.4607	15.1378
Brunello-29491	-0.346188	3.96604	2.86637	0.0904487	0.576545	MTMR11	ACTAGTACAGCGAGAGTGGG	142	114	144	148	202	154	14.2596	11.3845	11.1131	14.3392	17.1217	15.1378
Brunello-58420	-0.335772	4.16351	2.86569	0.0904869	0.576545	ANO4	GAAGAATGCGATGTAAAATG	210	132	204	224	240	214	21.0881	13.1821	15.7436	21.7026	20.3426	21.0356
Brunello-14642	-0.333489	3.99942	2.86656	0.090438	0.576545	PPP2R5A	AGAGGATGAACCCACGCTTG	108	146	206	186	202	174	10.8453	14.5801	15.8979	18.0209	17.1217	17.1037
Brunello-3471	-0.275311	4.51825	2.8707	0.0902054	0.576545	ACKR2	CATGCCCGCCGAAATCTGCG	180	214	248	260	268	234	18.0755	21.3709	19.1393	25.1905	22.7159	23.0015
Brunello-21592	-0.265747	4.69902	2.86672	0.0904292	0.576545	FZD1	TGGACCAGCAACCCTCAGCA	226	188	282	234	312	274	22.6948	18.7744	21.7632	22.6715	26.4454	26.9334
Brunello-64858	0.265353	4.84694	2.87011	0.0902387	0.576545	C17orf74	GCCAGTGAAAGTCCCCCAAG	290	360	346	248	298	274	29.1217	35.951	26.7024	24.0279	25.2587	26.9334
Brunello-64974	0.266546	4.65028	2.87159	0.090156	0.576545	DNAJC18	AGAATGAGTGGACTCAGACC	282	276	362	260	254	234	28.3183	27.5625	27.9371	25.1905	21.5293	23.0015
Brunello-7492	0.280949	4.65519	2.86666	0.0904326	0.576545	GPR1	CCTGTACTTCCGGGACACTG	222	306	350	222	280	208	22.2931	30.5584	27.011	21.5088	23.733	20.4458
Brunello-14254	0.285535	4.44415	2.86888	0.0903075	0.576545	PML	AGACCTCACTTCCTATGACG	292	226	336	224	222	238	29.3225	22.5693	25.9306	21.7026	18.8169	23.3947
Brunello-12612	0.291108	4.52521	2.8704	0.0902226	0.576545	NID1	TGGACACGACCGATGGCCTG	252	294	306	242	234	210	25.3057	29.36	23.6154	23.4466	19.834	20.6424
Brunello-33695	0.293606	4.50513	2.87172	0.0901483	0.576545	RAB3GAP2	ATCACCATAAGATCATTGGT	280	208	328	190	242	220	28.1175	20.7717	25.3132	18.4085	20.5121	21.6254
Brunello-64003	0.341766	3.95993	2.86734	0.0903942	0.576545	ZNF679	GTAAAAACATGTAAAAGCAT	160	176	228	110	168	158	16.0671	17.5761	17.5958	10.6575	14.2398	15.5309
Brunello-55798	0.34369	4.03279	2.86617	0.0904597	0.576545	TMEM259	GCCGCAGGACGAGTACATCG	184	188	234	138	182	150	18.4772	18.7744	18.0588	13.3704	15.4265	14.7446
Brunello-10387	0.34674	4.02652	2.86755	0.0903825	0.576545	KRT32	CCTGGCCAGCTACCTGACGA	164	188	240	174	134	144	16.4688	18.7744	18.5219	16.8583	11.358	14.1548
Brunello-49271	0.355061	3.76551	2.86502	0.0905243	0.576545	FAM65A	ACTATAGGTAGAGCCTGTAG	186	158	196	136	146	134	18.678	15.7785	15.1262	13.1766	12.3751	13.1718
Brunello-54939	0.360915	4.01551	2.86877	0.0903138	0.576545	LRRCC1	AAGGGAACTAACTCATCGAT	204	162	186	144	168	116	20.4856	16.178	14.3544	13.9517	14.2398	11.4025
Brunello-5153	0.361834	4.27207	2.8657	0.0904866	0.576545	DUSP4	AGCGCACGTTGACCGAACCT	296	190	238	188	216	158	29.7242	18.9742	18.3675	18.2147	18.3084	15.5309
Brunello-12900	0.369151	3.83695	2.8704	0.0902224	0.576545	NTRK3	TCTTCACACGCTCAACGCCG	172	156	200	168	124	108	17.2722	15.5788	15.4349	16.277	10.5103	10.6161
Brunello-57889	0.374789	3.60519	2.8707	0.0902059	0.576545	THEM4	AAGTCTTGAATCCATTCAGT	132	160	168	128	128	94	13.2554	15.9782	12.9653	12.4015	10.8494	9.23993
Brunello-75366	0.38066	4.21338	2.86971	0.0902614	0.576545	ANKRD63	GCAGGGCCGTACGCCGCTCA	284	138	252	168	168	172	28.5191	13.7812	19.448	16.277	14.2398	16.9071
Brunello-44889	0.389376	3.66102	2.86781	0.0903679	0.576545	PLSCR2	TAGGTTATGTTACTCAGACC	112	150	218	112	106	134	11.247	14.9796	16.824	10.8513	8.98465	13.1718
Brunello-55071	0.39276	3.6395	2.86942	0.0902772	0.576545	ANKRD13A	ACGCACAGAACATCTGACCG	132	126	194	118	112	104	13.2554	12.5829	14.9718	11.4326	9.49322	10.2229
Brunello-90	0.413218	3.32525	2.86506	0.0905223	0.576545	ACACA	CCAGAGTCCCACATTCCCTG	134	120	160	100	118	88	13.4562	11.9837	12.3479	9.68866	10.0018	8.65014
Brunello-56106	0.415732	3.23696	2.8658	0.0904808	0.576545	TTC30A	CAAGGCCTGCCTTTATCCGG	114	110	150	90	96	88	11.4478	10.985	11.5762	8.7198	8.13704	8.65014
Brunello-66966	0.420126	3.26205	2.86809	0.0903523	0.576545	MRGPRX1	CAGATTTCATCACAGTCGCG	90	114	142	88	86	78	9.03776	11.3845	10.9588	8.52602	7.28944	7.66717
Brunello-41380	0.439491	3.47466	2.86847	0.0903309	0.576545	FKBP14	GAAGGCTACTTAGAAAAGGA	92	144	186	92	112	98	9.2386	14.3804	14.3544	8.91357	9.49322	9.63311
Brunello-1596	0.480248	2.93162	2.86711	0.0904071	0.576545	BAX	TCGGAAAAAGACCTCTCGGG	74	102	106	62	84	54	7.43105	10.1861	8.18049	6.00697	7.11991	5.30804
Brunello-54840	0.487319	3.16394	2.87161	0.0901547	0.576545	ALG2	CAGGAAAACCATGCGCACGT	142	74	118	104	68	62	14.2596	7.38994	9.10658	10.0762	5.76374	6.09442
Brunello-16039	0.494442	3.0266	2.86856	0.0903257	0.576545	RFC3	GGTCCGTACACTAACAGATG	130	60	158	74	78	86	13.0545	5.99184	12.1936	7.16961	6.61135	8.45355
Brunello-59122	0.527114	2.91426	2.86965	0.0902642	0.576545	NDUFA11	CCTTCAAGGAAGGTGCCCGG	56	126	116	78	66	58	5.62349	12.5829	8.95223	7.55716	5.59422	5.70123
Brunello-14122	0.534771	2.58904	2.8673	0.0903965	0.576545	PLCD1	TGGAAGTGAAAGTATAGCCG	84	62	104	56	58	54	8.43524	6.19157	8.02614	5.42565	4.91613	5.30804
Brunello-67338	0.553156	2.95664	2.87182	0.0901429	0.576545	SPRYD4	CCGCTGGGGAGCCAAACGAT	40	130	152	70	84	58	4.01678	12.9823	11.7305	6.78206	7.11991	5.70123
Brunello-46684	0.579758	2.74425	2.86639	0.0904473	0.576545	MYOZ1	CTGTCGCTGCTTACCAACCG	90	94	96	68	70	48	9.03776	9.38722	7.40874	6.58829	5.93326	4.71826
Brunello-11241	0.595092	2.97271	2.86861	0.0903226	0.576545	MCM4	GATGTTCTAAGATTGAGTCA	134	64	118	72	74	60	13.4562	6.3913	9.10658	6.97584	6.27231	5.89783
Brunello-17979	0.633659	1.93475	2.86526	0.0905111	0.576545	SOX3	GCCCTGGGACTCCGTCGGAG	56	48	70	28	44	38	5.62349	4.79347	5.40221	2.71283	3.72948	3.73529
Brunello-11167	0.634395	2.44673	2.86852	0.0903279	0.576545	MAX	TATTCCAGGAAGAGCAACCG	62	76	96	64	42	40	6.22601	7.58967	7.40874	6.20074	3.55996	3.93188
Brunello-49139	0.713293	2.73042	2.8662	0.0904582	0.576545	DCAF10	ACCATGTAAAGTGCATACTT	24	118	126	34	66	58	2.41007	11.784	9.72398	3.29414	5.59422	5.70123
Brunello-14873	0.716078	1.7979	2.86671	0.0904295	0.576545	PRKG1	CTTACTCTCTGTCAATCACA	46	30	64	34	26	22	4.6193	2.99592	4.93916	3.29414	2.20378	2.16254
Brunello-28907	0.722988	2.03744	2.86942	0.0902774	0.576545	DLL3	GCAGCCCGTAGAACCCACGC	30	56	94	36	40	28	3.01259	5.59239	7.2544	3.48792	3.39044	2.75232
Brunello-26112	-0.646611	2.37839	2.86467	0.0905445	0.576555	ARHGEF17	GTTGCAGGCACCATCGCTCG	16	56	44	74	58	46	1.60671	5.59239	3.39567	7.16961	4.91613	4.52167
Brunello-13475	-0.587289	2.41393	2.8648	0.090537	0.576555	CDK18	CATGAGCATGCACAACGTCA	50	30	50	58	52	80	5.02098	2.99592	3.85872	5.61942	4.40757	7.86377
Brunello-15845	0.426372	3.54082	2.8646	0.0905482	0.576555	RARRES1	ATCCCAGATGAGTCTCAGAG	132	168	162	124	104	110	13.2554	16.7772	12.5023	12.0139	8.81513	10.8127
Brunello-24861	-0.717925	2.46817	2.86289	0.0906445	0.576807	MAP4K4	ACGGCCACCTCACAAAGTAA	76	22	28	74	68	68	7.63188	2.19701	2.16088	7.16961	5.76374	6.6842
Brunello-65352	-0.563805	2.79575	2.86287	0.0906456	0.576807	UNC5B	GATGTATCTACTCATCAACA	50	46	72	72	106	66	5.02098	4.59375	5.55656	6.97584	8.98465	6.48761
Brunello-52057	-0.414351	3.33146	2.86334	0.0906192	0.576807	ZNF93	TCTGGGTAGTTGTACTACAC	78	66	108	102	126	100	7.83272	6.59103	8.33484	9.88243	10.6799	9.82971
Brunello-45620	-0.335541	4.20172	2.86341	0.0906153	0.576807	ARID1B	CTGCCCATGCCATACAACTG	158	152	176	140	250	218	15.8663	15.1793	13.5827	13.5641	21.1902	21.4288
Brunello-20481	-0.295064	4.45338	2.86368	0.0905998	0.576807	ZNF12	AATAGCCTTTCTCCAGATGT	168	198	264	260	290	206	16.8705	19.7731	20.374	25.1905	24.5807	20.2492
Brunello-53603	-0.285877	4.81473	2.86289	0.0906447	0.576807	MAML2	AATGGCTAACTACATGTACA	224	270	312	270	366	330	22.494	26.9633	24.0784	26.1594	31.0225	32.438
Brunello-73223	0.422989	3.52245	2.86299	0.0906386	0.576807	OR13G1	TAGCCCTGTAAGAATCAATG	88	154	210	92	126	108	8.83692	15.3791	16.2066	8.91357	10.6799	10.6161
Brunello-29928	0.544169	2.47286	2.86284	0.0906474	0.576807	PIM2	ATCCTGATAGACCTACGCCG	74	80	80	62	48	48	7.43105	7.98912	6.17395	6.00697	4.06852	4.71826
Brunello-31324	0.416996	3.84515	2.86255	0.0906634	0.576862	P2RX2	CAGCCAATTTCTGGGTACGA	216	140	236	134	156	144	21.6906	13.981	18.2132	12.9828	13.2227	14.1548
Brunello-3475	-0.709571	1.67582	2.86168	0.090713	0.577119	CMKLR1	TGGCTGTCCCGAAAACCCAG	14	32	20	38	42	28	1.40587	3.19565	1.54349	3.68169	3.55996	2.75232
Brunello-17400	-0.552332	2.8782	2.86157	0.0907188	0.577119	SKI	TGCAACGCGCTGCTCTACGG	72	46	50	70	104	74	7.23021	4.59375	3.85872	6.78206	8.81513	7.27398
Brunello-5583	0.514433	2.88195	2.86135	0.0907312	0.577151	ENDOG	GAGTTGCCCCCTGTGCCCGG	94	86	90	60	72	56	9.43944	8.58831	6.9457	5.8132	6.10278	5.50464
Brunello-45396	-0.380033	3.95508	2.86113	0.090744	0.57717	RHOJ	ACGTGCCTTATGTCCTCATA	182	106	154	166	212	192	18.2764	10.5856	11.8849	16.0832	17.9693	18.873
Brunello-71177	-0.373349	3.70782	2.86103	0.0907491	0.57717	CAPN8	ACAGCTGCTCTTCCTACACT	134	90	130	136	164	152	13.4562	8.98776	10.0327	13.1766	13.9008	14.9412
Brunello-48806	-0.374641	3.80683	2.86061	0.090773	0.577227	SECISBP2	GTGGTTTACTTAGGATGCCG	138	104	168	220	152	144	13.8579	10.3859	12.9653	21.3151	12.8837	14.1548
Brunello-57474	0.305736	4.37807	2.86069	0.0907688	0.577227	LRRC42	GACAGGTCAGTACCTAGACA	276	202	268	190	234	174	27.7158	20.1725	20.6827	18.4085	19.834	17.1037
Brunello-52620	-0.485584	2.94437	2.85956	0.0908326	0.577489	WDR87	ATGGGGTCAAAGTACAACTG	50	68	58	74	84	86	5.02098	6.79075	4.47612	7.16961	7.11991	8.45355
Brunello-33810	-0.36662	3.76328	2.85942	0.0908405	0.577489	MTO1	TGGGAAATGCCGTGTCAGTG	110	118	136	144	186	134	11.0461	11.784	10.4957	13.9517	15.7655	13.1718
Brunello-34568	-0.33477	4.12269	2.85935	0.090844	0.577489	EDRF1	AGGCGTGCAAATGCTGTTCG	156	154	194	196	224	204	15.6654	15.3791	14.9718	18.9898	18.9864	20.0526
Brunello-49014	0.394163	4.24464	2.85939	0.090842	0.577489	ZSCAN5A	TCAACTTGGAAATCACGACG	262	182	280	206	168	164	26.3099	18.1753	21.6088	19.9586	14.2398	16.1207
Brunello-44933	-0.523158	3.09288	2.85854	0.0908898	0.577584	AGTRAP	GTGTCCGTGAGGCTGACCCG	42	74	104	112	118	76	4.21762	7.38994	8.02614	10.8513	10.0018	7.47058
Brunello-12966	-0.439289	3.33401	2.85858	0.0908877	0.577584	OAS3	CAAATCCCCAGGTCTACTCG	70	92	120	92	168	116	7.02937	9.18749	9.26093	8.91357	14.2398	11.4025
Brunello-63327	-0.284563	4.50898	2.85843	0.0908964	0.577584	CLEC12A	TAAGTGATGATGTCCAAACA	188	224	226	276	242	246	18.8789	22.3695	17.4414	26.7407	20.5121	24.1811
Brunello-54376	0.275376	4.81927	2.85855	0.0908892	0.577584	SLC7A3	AGATATGCCGAACCAGAACG	262	316	472	246	324	272	26.3099	31.557	36.4263	23.8341	27.4625	26.7368
Brunello-45673	0.766068	1.51598	2.85859	0.0908873	0.577584	INTS2	GTACAGACGTAAGAGTGCAC	38	32	50	18	38	14	3.81594	3.19565	3.85872	1.74396	3.22091	1.37616
Brunello-26767	-0.417305	3.3704	2.85829	0.0909039	0.577585	INSL5	GGGATCCCTCAAGCTCAGCA	72	92	108	112	130	114	7.23021	9.18749	8.33484	10.8513	11.0189	11.2059
Brunello-25527	-0.62871	2.76212	2.85759	0.0909437	0.57764	CEP135	ATAAGACTAACAATATTATG	20	82	54	60	82	96	2.00839	8.18885	4.16742	5.8132	6.95039	9.43652
Brunello-36477	-0.3062	4.22497	2.85722	0.0909648	0.57764	SSU72	GCGTCCGATCCTTTGGAACA	156	180	222	230	210	232	15.6654	17.9755	17.1327	22.2839	17.7998	22.8049
Brunello-56470	0.282243	4.48914	2.85738	0.0909553	0.57764	IGSF8	CGGTACCGCATGGTAGTAGG	194	264	322	200	226	200	19.4814	26.3641	24.8502	19.3773	19.156	19.6594
Brunello-21439	0.302567	4.31221	2.85767	0.0909392	0.57764	HDHD1	GGGTAAGAAGGCATTAGAGG	240	242	280	158	234	218	24.1007	24.1671	21.6088	15.3081	19.834	21.4288
Brunello-34141	0.307663	4.36665	2.85724	0.0909635	0.57764	HEATR5A	TAGGAACAGGGTTTCTACGT	198	216	314	198	170	200	19.8831	21.5706	24.2328	19.1836	14.4094	19.6594
Brunello-59401	0.534982	2.6228	2.85749	0.0909495	0.57764	C1orf122	CGCCTTCCCGCGGTCCACGC	68	80	96	48	70	48	6.82853	7.98912	7.40874	4.65056	5.93326	4.71826
Brunello-46418	0.61976	2.62754	2.85755	0.0909457	0.57764	HAMP	TTGTGGGAAAACAGAGCCAC	66	100	116	52	74	54	6.62769	9.9864	8.95223	5.0381	6.27231	5.30804
Brunello-13580	-0.274797	4.55963	2.85693	0.090981	0.577696	PDGFRL	TAGACAACATCGAAGTAGCT	184	196	298	264	298	236	18.4772	19.5733	22.998	25.5781	25.2587	23.1981
Brunello-5211	0.583097	2.48088	2.8565	0.0910052	0.577802	E2F3	GGACCTCAAACTGTTAACCG	62	78	110	56	42	62	6.22601	7.78939	8.48919	5.42565	3.55996	6.09442
Brunello-71316	-0.530875	2.66786	2.85557	0.0910582	0.577897	ANKUB1	GGAGACAGTAGACACTCACG	40	48	54	78	74	50	4.01678	4.79347	4.16742	7.55716	6.27231	4.91485
Brunello-65479	-0.529942	2.85222	2.85544	0.0910655	0.577897	OR5B17	TCTACCTCATCACTCTGACT	62	48	54	52	112	74	6.22601	4.79347	4.16742	5.0381	9.49322	7.27398
Brunello-58258	-0.408854	3.34561	2.85579	0.0910453	0.577897	NXPE2	GCATGGTATGACCTCAATGG	68	76	114	116	112	104	6.82853	7.58967	8.79788	11.2388	9.49322	10.2229
Brunello-41621	0.440129	3.5893	2.85597	0.0910354	0.577897	SLC6A15	ATACCTTAGGGGTAAACATG	192	82	148	84	132	94	19.2806	8.18885	11.4218	8.13848	11.1884	9.23993
Brunello-18098	0.465976	3.52776	2.85568	0.0910517	0.577897	SPRR1A	AGGGCTCAGGCACCTTGGGG	186	110	156	116	148	64	18.678	10.985	12.0392	11.2388	12.5446	6.29101
Brunello-38092	0.525137	2.76667	2.85531	0.0910724	0.577897	CKLF	AAGGCCACGTGAAGATGCTG	88	88	122	80	52	68	8.83692	8.78803	9.41528	7.75093	4.40757	6.6842
Brunello-2479	0.609987	2.44889	2.85575	0.0910479	0.577897	CCNA2	GCCTGCGTTCACCATTCATG	34	92	78	38	56	38	3.41426	9.18749	6.0196	3.68169	4.74661	3.73529
Brunello-56096	-0.539038	3.13206	2.85492	0.0910948	0.577902	SNX29	TTCACCTTAGGCCACTGGAA	60	70	92	100	156	64	6.02517	6.99048	7.10005	9.68866	13.2227	6.29101
Brunello-62208	-0.412756	3.30855	2.85451	0.091118	0.577902	PYHIN1	TCAGCAAGGTCTCCCAGTGT	70	88	114	118	116	118	7.02937	8.78803	8.79788	11.4326	9.83226	11.5991
Brunello-37896	-0.403187	3.55173	2.85471	0.0911067	0.577902	TRIM17	GACCCTGTGATGACCACCTG	96	86	122	140	162	94	9.64028	8.58831	9.41528	13.5641	13.7313	9.23993
Brunello-52903	-0.359941	3.83776	2.85499	0.0910908	0.577902	USP44	ATCACTGCACAACTCGTAGT	90	138	168	148	188	160	9.03776	13.7812	12.9653	14.3392	15.935	15.7275
Brunello-7956	0.902677	1.16961	2.85483	0.0911	0.577902	GTF2H2	GGCTTTCATCTAAAATAACA	4	40	42	14	16	14	0.401678	3.99456	3.24133	1.35641	1.35617	1.37616
Brunello-71964	1.09834	0.00666273	2.85464	0.0911107	0.577902	OR2M2	GGTGGCAAATAGCAATATAG	14	18	12	10	2	8	1.40587	1.79755	0.926093	0.968866	0.169522	0.786377
Brunello-75310	-0.258146	4.82513	2.85429	0.0911305	0.577934	LRRC70	GACAACGGCTTAAGGACCCT	212	250	360	288	356	312	21.2889	24.966	27.7828	27.9033	30.1749	30.6687
Brunello-58302	0.303228	4.44338	2.85413	0.0911393	0.577942	LRRK2	AGTGGTAATCTCGTATGGCA	242	244	346	240	202	212	24.3015	24.3668	26.7024	23.2528	17.1217	20.839
Brunello-56737	0.296078	4.38059	2.8539	0.0911523	0.577978	GNG8	CAACATGGCCAAGATTGCCG	208	262	302	222	198	194	20.8873	26.1644	23.3067	21.5088	16.7827	19.0696
Brunello-2198	0.512396	2.675	2.85335	0.0911838	0.57813	CAD	CCCAGGAACTCTGTGACAGG	82	58	100	58	58	48	8.2344	5.79211	7.71744	5.61942	4.91613	4.71826
Brunello-4605	-0.358966	3.95235	2.85314	0.0911955	0.578142	DDC	ATGGATCACTTTGGTCCGAG	142	128	178	182	230	154	14.2596	12.7826	13.737	17.6334	19.495	15.1378
Brunello-62103	0.326364	4.10461	2.85305	0.0912007	0.578142	GLIS1	GCCCGAGACCCACCTCCCCG	184	218	228	178	144	170	18.4772	21.7704	17.5958	17.2458	12.2056	16.7105
Brunello-16438	-0.792752	1.7459	2.85281	0.0912144	0.578182	RPL37A	GCCAAACGTACCAAGAAAGT	42	8	24	34	66	30	4.21762	0.798912	1.85219	3.29414	5.59422	2.94891
Brunello-23811	-1.17604	0.555751	2.8476	0.0915106	0.578199	VCY	CCGGCCAAGGCCAAGGAGAC	16	4	4	16	22	18	1.60671	0.399456	0.308698	1.55019	1.86474	1.76935
Brunello-75772	-0.760972	1.69245	2.84819	0.091477	0.578199	KLRF2	AAATCGAAGCAGAAATCTAA	12	26	36	52	34	34	1.20503	2.59646	2.77828	5.0381	2.88187	3.3421
Brunello-16703	-0.742221	2.00988	2.85191	0.0912654	0.578199	RYR2	GATTATCAATTACACCACAG	44	12	26	50	42	44	4.41846	1.19837	2.00653	4.84433	3.55996	4.32507
Brunello-73959	-0.718494	2.06423	2.85047	0.0913472	0.578199	MEIG1	CAGTAAGTCATGCCAAAAAA	10	22	56	38	36	60	1.0042	2.19701	4.32177	3.68169	3.05139	5.89783
Brunello-70543	-0.703356	2.04423	2.8475	0.0915159	0.578199	PTAR1	GGCGGTAGTGAAATCCACTG	12	32	54	46	40	64	1.20503	3.19565	4.16742	4.45678	3.39044	6.29101
Brunello-10558	-0.625699	2.22504	2.85234	0.0912409	0.578199	LDHB	GGGGAACATGGCGACTCAAG	26	38	48	46	58	64	2.61091	3.79483	3.70437	4.45678	4.91613	6.29101
Brunello-68947	-0.539633	2.7717	2.84874	0.0914458	0.578199	C1orf174	ACAACTCTGCAGCCACCGAG	74	30	82	86	88	88	7.43105	2.99592	6.3283	8.33225	7.45896	8.65014
Brunello-4829	-0.505524	2.84273	2.84904	0.0914287	0.578199	DLX3	AGTGACAGAAGACTCGGGCA	62	64	64	78	102	88	6.22601	6.3913	4.93916	7.55716	8.64561	8.65014
Brunello-55843	-0.501452	2.97252	2.84928	0.091415	0.578199	RCCD1	CACAGAATGCCAGCCCCCCG	68	66	64	94	94	90	6.82853	6.59103	4.93916	9.10734	7.96752	8.84674
Brunello-66710	-0.492094	3.37803	2.85054	0.0913433	0.578199	TMEM196	AGATACAGCAGGCTGAAAAG	100	74	90	126	114	126	10.042	7.38994	6.9457	12.2077	9.66274	12.3854
Brunello-26550	-0.467818	3.08116	2.84935	0.0914107	0.578199	HS3ST3B1	ATGTTCCTGTACTCGTGCGC	58	96	80	98	112	110	5.82433	9.58695	6.17395	9.49489	9.49322	10.8127
Brunello-69721	-0.459336	2.99948	2.84876	0.0914445	0.578199	EYS	ACAGACATACAAATTGTCCA	52	66	92	80	114	88	5.22182	6.59103	7.10005	7.75093	9.66274	8.65014
Brunello-5038	-0.443449	3.42337	2.8513	0.0912999	0.578199	DRD3	CACCTCCAGGTATACCACCC	94	82	100	98	150	124	9.43944	8.18885	7.71744	9.49489	12.7141	12.1888
Brunello-43376	-0.43683	3.28558	2.84872	0.091447	0.578199	TXLNG	CTAGTTTGAAATTGGCACAA	100	78	82	116	122	112	10.042	7.78939	6.3283	11.2388	10.3408	11.0093
Brunello-42079	-0.410285	3.59349	2.85025	0.0913595	0.578199	ELP2	AATTTCATGCCAAGTCACCT	92	102	116	136	168	104	9.2386	10.1861	8.95223	13.1766	14.2398	10.2229
Brunello-43152	-0.385021	3.6741	2.84928	0.0914148	0.578199	CEP72	CAGTTGGTACAGTACCAGTG	114	80	142	154	172	104	11.4478	7.98912	10.9588	14.9205	14.5789	10.2229
Brunello-19763	-0.374015	3.78407	2.84788	0.0914942	0.578199	TNFSF4	CATTAGCCTTCATTACCAGA	104	154	128	138	178	180	10.4436	15.3791	9.87833	13.3704	15.0874	17.6935
Brunello-42081	-0.369541	3.64027	2.84801	0.0914873	0.578199	ELP2	GTTATTGTACAGGTTCGAGT	98	108	158	158	152	146	9.84111	10.7853	12.1936	15.3081	12.8837	14.3514
Brunello-48290	-0.361065	3.92844	2.84829	0.0914714	0.578199	MRPS24	TTTCCTTCGCAAGTTCATGT	168	118	152	202	174	178	16.8705	11.784	11.7305	19.5711	14.7484	17.4969
Brunello-46020	-0.357391	3.90373	2.85087	0.0913243	0.578199	KIAA1467	ATATACAAGCTGTCGCACTG	130	108	160	162	188	150	13.0545	10.7853	12.3479	15.6956	15.935	14.7446
Brunello-34811	-0.35243	4.02359	2.84969	0.0913915	0.578199	FBXL4	GTTTAGCAGTGCTGTCCTCG	136	118	156	198	160	154	13.6571	11.784	12.0392	19.1836	13.5617	15.1378
Brunello-52163	-0.332213	4.06051	2.8483	0.0914709	0.578199	ARHGAP24	AGATCCTTTGACTATCATGG	170	120	178	180	234	168	17.0713	11.9837	13.737	17.4396	19.834	16.5139
Brunello-76687	-0.303099	4.58893	2.84857	0.0914553	0.578199	Non-Targeting Control	ATTTATAAACACAGGGTCGC	276	176	262	290	324	256	27.7158	17.5761	20.2197	28.0971	27.4625	25.1641
Brunello-48188	-0.297045	4.31368	2.85006	0.0913704	0.578199	VWA1	CACCACCCACAGACGCGATG	188	156	244	218	262	226	18.8789	15.5788	18.8306	21.1213	22.2074	22.2151
Brunello-30051	-0.293032	4.51574	2.84751	0.0915153	0.578199	TRIOBP	CACGGATGTCACTGAGTACG	158	206	266	266	250	234	15.8663	20.572	20.5284	25.7718	21.1902	23.0015
Brunello-61197	-0.270505	4.64922	2.8493	0.0914135	0.578199	OR51E1	AATGGGAAAGGATATTGGAG	216	190	300	230	324	278	21.6906	18.9742	23.1523	22.2839	27.4625	27.3266
Brunello-67973	-0.260287	4.7021	2.8524	0.0912378	0.578199	RIMKLA	ATGCAATTTAAGATGCTCTG	236	242	300	282	324	308	23.699	24.1671	23.1523	27.322	27.4625	30.2755
Brunello-18610	0.269032	4.78253	2.8483	0.0914705	0.578199	TACC1	CTTGAAAGGTGATCGGATCG	340	260	386	252	286	264	34.1426	25.9646	29.7893	24.4154	24.2416	25.9504
Brunello-74332	0.301505	4.2175	2.84818	0.0914774	0.578199	LGALS7B	CCGGGCGTTCCTTTCCAGCG	204	194	278	192	176	166	20.4856	19.3736	21.4545	18.6022	14.9179	16.3173
Brunello-4552	0.308508	4.31401	2.85208	0.0912558	0.578199	DBN1	TGAACATCAAGTCCTCTGCA	220	250	262	192	214	178	22.0923	24.966	20.2197	18.6022	18.1388	17.4969
Brunello-32529	0.317345	4.18942	2.849	0.0914306	0.578199	DOCK9	AAGTTTATCACAGCGAACCA	192	204	260	160	190	166	19.2806	20.3723	20.0653	15.5019	16.1046	16.3173
Brunello-36898	0.351873	4.26813	2.85129	0.0913004	0.578199	POMT2	TGTGCGGCGGCTCGTCCAAG	248	178	262	176	174	178	24.904	17.7758	20.2197	17.052	14.7484	17.4969
Brunello-49853	0.363149	4.02739	2.85219	0.0912496	0.578199	SNIP1	CATCGCCAGAGGAATGACGT	216	166	226	148	190	130	21.6906	16.5774	17.4414	14.3392	16.1046	12.7786
Brunello-63583	0.437146	3.26932	2.85112	0.0913105	0.578199	ZNF497	GGCCTGGGAAAACTCCACGG	98	144	140	78	120	82	9.84111	14.3804	10.8044	7.55716	10.1713	8.06036
Brunello-10583	0.511285	2.67684	2.85018	0.0913636	0.578199	LETM1	GCGCTCTCGACACTATGCGA	62	76	96	46	56	58	6.22601	7.58967	7.40874	4.45678	4.74661	5.70123
Brunello-71394	0.560123	2.53063	2.85087	0.0913247	0.578199	SAMD5	GCACCGCCGCCGTATCCTGG	64	82	84	48	40	64	6.42685	8.18885	6.48265	4.65056	3.39044	6.29101
Brunello-29025	0.609582	2.46103	2.85103	0.0913156	0.578199	SIX2	GCTCAAGGCACACTACATCG	62	96	78	48	42	62	6.22601	9.58695	6.0196	4.65056	3.55996	6.09442
Brunello-74612	0.660714	2.71188	2.84793	0.0914916	0.578199	FAM157A	AGAGGATCCAGATTTCCCTG	88	88	118	50	68	64	8.83692	8.78803	9.10658	4.84433	5.76374	6.29101
Brunello-26206	0.663445	2.12812	2.851	0.091317	0.578199	CEP350	TCCTGTCCTATAGACTCGGA	62	60	96	42	36	54	6.22601	5.99184	7.40874	4.06924	3.05139	5.30804
Brunello-75650	1.83502	-1.33059	2.85003	0.0913722	0.578199	TTC34	TCTCCACACAGGGTCGCCTG	0	6	2	0	2	0	0	0.599184	0.154349	0	0.169522	0
Brunello-46956	-0.423658	3.2143	2.84725	0.0915306	0.578245	SPCS3	CGCCATCACGCTCAGCGAGA	78	70	106	116	132	86	7.83272	6.99048	8.18049	11.2388	11.1884	8.45355
Brunello-45442	-0.626131	1.97935	2.84682	0.091555	0.578254	AS3MT	TTGGCAGTGACCAAACGTGG	32	32	36	62	50	40	3.21343	3.19565	2.77828	6.00697	4.23804	3.93188
Brunello-15456	-0.46851	3.22959	2.84669	0.091562	0.578254	PTPN14	TGTGCTTACCGTGTGAAAGA	94	56	84	108	134	80	9.43944	5.59239	6.48265	10.4638	11.358	7.86377
Brunello-15173	-0.426171	3.43537	2.84677	0.0915578	0.578254	PSMB2	AAGATATTACTCCTGTGTGT	62	100	140	130	140	122	6.22601	9.9864	10.8044	12.5953	11.8665	11.9922
Brunello-61780	-0.312216	4.26939	2.84679	0.0915565	0.578254	SLC25A52	TGCAGTACTTCAGTTGAGAA	206	148	192	224	256	192	20.6864	14.7799	14.8175	21.7026	21.6988	18.873
Brunello-27079	-0.546201	2.65413	2.84618	0.091591	0.578391	ARL4A	GTAAATACCGTACCTACCAA	62	42	56	80	90	62	6.22601	4.19429	4.32177	7.75093	7.62848	6.09442
Brunello-66177	0.493138	2.96389	2.84576	0.0916154	0.578497	DEFB128	AAATGCTTCAATAAAGTAAC	56	96	134	62	72	62	5.62349	9.58695	10.3414	6.00697	6.10278	6.09442
Brunello-5063	0.384573	3.61709	2.84533	0.0916399	0.578511	ATN1	GCAGGTTCGGTGTCACATGG	190	136	154	122	132	112	19.0797	13.5815	11.8849	11.8202	11.1884	11.0093
Brunello-62012	0.423046	3.58467	2.84534	0.0916391	0.578511	CREB3L4	TAGACAACCTCATAGAGCAT	120	164	174	108	142	88	12.0503	16.3777	13.4283	10.4638	12.036	8.65014
Brunello-22679	0.454353	3.0097	2.84548	0.0916311	0.578511	MARCO	GACAACTTCACTCAGAACCC	126	104	126	82	104	72	12.6529	10.3859	9.72398	7.9447	8.81513	7.07739
Brunello-75901	-0.540195	2.76547	2.84505	0.0916557	0.578516	THEGL	TCAAAGCCTAAAAAGCAATG	34	50	86	98	74	64	3.41426	4.9932	6.637	9.49489	6.27231	6.29101
Brunello-72792	0.334043	4.099	2.84516	0.0916495	0.578516	DENND6B	CCAGCTTGTCAAAGTACTCG	228	164	256	142	204	160	22.8957	16.3777	19.7567	13.7579	17.2912	15.7275
Brunello-19324	-0.569885	2.7386	2.84409	0.0917107	0.578552	TM7SF2	CCCGTCATGTGTGATATCCA	58	50	54	104	60	72	5.82433	4.9932	4.16742	10.0762	5.08565	7.07739
Brunello-2487	-0.549264	2.54595	2.84377	0.0917287	0.578552	CCNC	TCTGTTGAAGGAGCGCCAAA	52	40	58	60	82	74	5.22182	3.99456	4.47612	5.8132	6.95039	7.27398
Brunello-22929	-0.421893	3.56761	2.84391	0.0917206	0.578552	SNAP23	AATGTAGTATCTAAACAGCC	70	110	114	142	116	126	7.02937	10.985	8.79788	13.7579	9.83226	12.3854
Brunello-20369	-0.397236	3.6707	2.84416	0.0917063	0.578552	XRCC3	AGGAGCCGTCTACATCTGCA	122	118	118	138	168	162	12.2512	11.784	9.10658	13.3704	14.2398	15.9241
Brunello-2972	-0.395111	3.71309	2.84435	0.0916956	0.578552	CDS1	TGGGCTATTAACAGTTCGCA	102	114	120	122	174	142	10.2428	11.3845	9.26093	11.8202	14.7484	13.9582
Brunello-66784	-0.379883	3.70905	2.84392	0.0917202	0.578552	TCERG1L	GGGGACACGTTACCTGCCCG	114	104	154	142	166	164	11.4478	10.3859	11.8849	13.7579	14.0703	16.1207
Brunello-7539	0.37662	4.05414	2.84462	0.0916801	0.578552	GPR15	GCTTCTTTATCCACCCAGAG	154	228	214	144	154	154	15.4646	22.769	16.5153	13.9517	13.0532	15.1378
Brunello-30490	0.512715	2.98057	2.84463	0.0916795	0.578552	AKAP11	TACTGGTATAAGGTACACCT	128	70	82	68	66	62	12.8537	6.99048	6.3283	6.58829	5.59422	6.09442
Brunello-40801	0.589284	2.48836	2.84382	0.0917257	0.578552	MS4A12	GAGCCAGAGATAATAAACTG	50	92	76	52	40	50	5.02098	9.18749	5.86526	5.0381	3.39044	4.91485
Brunello-48532	-0.629642	2.1798	2.84363	0.0917367	0.578555	CAPRIN2	CGTACAAAAAGACTTCAAAG	36	30	38	54	68	38	3.6151	2.99592	2.93263	5.23188	5.76374	3.73529
Brunello-9768	-0.325235	4.07104	2.84315	0.0917642	0.578682	ITGA7	TTGGCGCTCAAAGAAGTAGG	168	124	196	210	192	194	16.8705	12.3831	15.1262	20.3462	16.2741	19.0696
Brunello-750	-0.499999	2.96114	2.84287	0.0917802	0.578684	AMPH	ATTGCCCTGGGACCTATGGA	64	60	76	82	100	96	6.42685	5.99184	5.86526	7.9447	8.47609	9.43652
Brunello-7305	0.514916	2.88737	2.84286	0.0917809	0.578684	GNAI1	AGCACTGAGTGACTACGACC	44	94	100	60	56	46	4.41846	9.38722	7.71744	5.8132	4.74661	4.52167
Brunello-46118	0.62381	2.24239	2.84275	0.0917869	0.578684	DHX37	TCTTTAAGCCTCCACCGGAG	84	62	82	54	34	56	8.43524	6.19157	6.3283	5.23188	2.88187	5.50464
Brunello-31642	0.421915	3.39513	2.84224	0.0918162	0.578821	ERP44	TCAGCGATCAGTGAAAGCAT	124	132	142	90	94	108	12.452	13.1821	10.9588	8.7198	7.96752	10.6161
Brunello-46814	-0.439759	3.26683	2.84207	0.0918257	0.578834	RXFP1	TTGGTGGGGAAATTCGACTG	92	76	80	114	116	104	9.2386	7.58967	6.17395	11.0451	9.83226	10.2229
Brunello-1923	0.342077	4.01743	2.84182	0.0918404	0.578857	BTG1	GATCTCGCCTATCATGGTGG	200	180	230	124	180	170	20.0839	17.9755	17.7501	12.0139	15.257	16.7105
Brunello-18328	0.441119	3.55618	2.84175	0.0918443	0.578857	ST13	TGAGGAAAGTGATCTAGGTG	76	160	180	110	110	78	7.63188	15.9782	13.8914	10.6575	9.3237	7.66717
Brunello-75968	-0.662063	2.60943	2.84018	0.0919337	0.578869	MICA	TGTCCTGGGAAATAAGACAT	60	22	46	86	68	46	6.02517	2.19701	3.55002	8.33225	5.76374	4.52167
Brunello-51668	-0.630142	2.18289	2.8407	0.0919042	0.578869	FAM49A	CTTCAGCTCATCGAATCGAA	28	44	32	50	54	56	2.81175	4.39402	2.46958	4.84433	4.57709	5.50464
Brunello-52404	-0.59269	2.3377	2.84146	0.0918609	0.578869	TRPT1	GAGGCGCGCACCTGTTCTCG	40	36	44	40	62	76	4.01678	3.5951	3.39567	3.87546	5.25517	7.47058
Brunello-14791	-0.53634	2.77574	2.83988	0.0919508	0.578869	PKIA	GGTCTTGATATCAACAAGAC	54	52	70	56	126	72	5.42265	5.19293	5.40221	5.42565	10.6799	7.07739
Brunello-39716	-0.517293	2.69165	2.84059	0.0919104	0.578869	A4GALT	AGGCCAGGAACGCGCCGTTG	38	58	62	70	82	70	3.81594	5.79211	4.78481	6.78206	6.95039	6.8808
Brunello-66571	-0.315633	4.10519	2.84008	0.0919395	0.578869	C4orf22	TCTGTCACGAATAAAGATCA	162	154	202	226	222	184	16.268	15.3791	15.5892	21.8964	18.8169	18.0867
Brunello-41441	0.321829	4.44252	2.84021	0.0919321	0.578869	AIM1L	GCTTGTCTCTGATCCCACCG	312	256	250	236	252	168	31.3309	25.5652	19.2936	22.8652	21.3597	16.5139
Brunello-36780	0.374746	3.66407	2.8401	0.0919387	0.578869	C18orf8	ATCTGGTGGAGCTACTGGCG	148	180	172	138	120	122	14.8621	17.9755	13.274	13.3704	10.1713	11.9922
Brunello-22965	0.386294	3.47677	2.84041	0.0919206	0.578869	RGS11	AGAGTGCAGATTTCCATAAG	116	148	176	92	126	112	11.6487	14.7799	13.5827	8.91357	10.6799	11.0093
Brunello-72145	0.417455	3.35023	2.84084	0.0918964	0.578869	TRIM49D1	AAATCAGAGAAACCTGAACG	96	146	172	86	108	108	9.64028	14.5801	13.274	8.33225	9.15418	10.6161
Brunello-54521	0.471248	3.11574	2.84057	0.0919114	0.578869	RAB2B	CCGGGCATCCTCTAACCATG	80	80	126	62	90	50	8.03356	7.98912	9.72398	6.00697	7.62848	4.91485
Brunello-31492	0.479003	3.16589	2.83989	0.0919507	0.578869	PDZRN3	CTTCACTGGATGATCCATCG	74	124	148	88	74	78	7.43105	12.3831	11.4218	8.52602	6.27231	7.66717
Brunello-51683	0.550866	2.82624	2.84094	0.0918906	0.578869	MAGED4B	CTCTCCTGAGACCTGCGGCG	66	98	94	64	66	44	6.62769	9.78667	7.2544	6.20074	5.59422	4.32507
Brunello-64830	0.576147	2.50118	2.84072	0.0919031	0.578869	FLCN	TCACGCCATTCCTACACCAG	68	74	108	62	50	50	6.82853	7.38994	8.33484	6.00697	4.23804	4.91485
Brunello-5940	-0.474977	2.89016	2.839	0.0920016	0.578926	F2	GGTCTGGGTACGAACTACCG	48	66	96	94	96	92	4.82014	6.59103	7.40874	9.10734	8.13704	9.04333
Brunello-32463	-0.373508	3.65246	2.83895	0.0920045	0.578926	USP22	ACCTGGTGTGGACCCACGCG	116	86	132	152	150	122	11.6487	8.58831	10.187	14.7268	12.7141	11.9922
Brunello-76942	-0.264467	5.31033	2.83936	0.0919809	0.578926	Non-Targeting Control	CTGTGTTGCTCCCCTCCCCT	340	360	440	424	516	408	34.1426	35.951	33.9567	41.0799	43.7366	40.1052
Brunello-36457	0.365165	3.85757	2.83927	0.0919857	0.578926	ORMDL2	CTCCTGACCAAGGAAAGGCT	130	202	234	144	166	120	13.0545	20.1725	18.0588	13.9517	14.0703	11.7957
Brunello-32663	0.407079	3.5351	2.83881	0.0920123	0.578926	MED13L	CAGGACAAAGACCCTACCGT	108	166	176	112	114	106	10.8453	16.5774	13.5827	10.8513	9.66274	10.4195
Brunello-53013	0.425915	3.38882	2.83883	0.0920114	0.578926	RPF2	GGCGGATATTTGATACTGTG	118	98	160	90	94	88	11.8495	9.78667	12.3479	8.7198	7.96752	8.65014
Brunello-35364	0.492109	2.80983	2.83931	0.0919834	0.578926	RNF11	AGCAACTCAGCTGACTGAAG	78	82	140	74	76	56	7.83272	8.18885	10.8044	7.16961	6.44183	5.50464
Brunello-27472	0.28392	4.6363	2.83848	0.0920312	0.578998	DCAF7	TTCATCGCGTAGACTGTCCA	256	318	364	268	254	232	25.7074	31.7568	28.0915	25.9656	21.5293	22.8049
Brunello-42851	-0.422364	3.37644	2.8383	0.0920418	0.579017	ZNF407	ACGGTAACAGTGTAACCTCG	84	82	108	112	148	102	8.43524	8.18885	8.33484	10.8513	12.5446	10.0263
Brunello-38658	0.907803	2.22178	2.83789	0.0920649	0.579116	ATP6V1D	GATCCTAAAGAAGATAATAG	24	94	78	20	38	44	2.41007	9.38722	6.0196	1.93773	3.22091	4.32507
Brunello-65895	-0.736519	1.53371	2.83759	0.0920822	0.579145	TWISTNB	GGGGAAAACTAAATATCACA	16	20	20	20	32	40	1.60671	1.99728	1.54349	1.93773	2.71235	3.93188
Brunello-61228	-0.495547	3.10345	2.83755	0.0920845	0.579145	PIWIL4	TGTCCATGTACCAAATTGGA	52	74	88	94	100	100	5.22182	7.38994	6.79135	9.10734	8.47609	9.82971
Brunello-51937	-0.519976	2.75262	2.83713	0.0921089	0.579157	SPACA1	TCACCATCCTCGGTTTCAGG	60	42	72	56	92	96	6.02517	4.19429	5.55656	5.42565	7.798	9.43652
Brunello-14919	-0.390185	3.66644	2.83724	0.092102	0.579157	MAPK13	GACGTGCGTCGGGGACACGT	126	70	138	156	138	132	12.6529	6.99048	10.6501	15.1143	11.697	12.9752
Brunello-77278	-0.270235	4.59425	2.83729	0.0920997	0.579157	Non-Targeting Control	TATTTCTCCTAAGTCTAGCG	192	206	282	260	284	256	19.2806	20.572	21.7632	25.1905	24.0721	25.1641
Brunello-37903	0.363835	3.77594	2.83692	0.0921209	0.579186	ANGPTL4	CCACAAGCACCTAGACCATG	172	152	194	146	122	126	17.2722	15.1793	14.9718	14.1454	10.3408	12.3854
Brunello-9703	-0.416922	3.21639	2.8367	0.0921334	0.579217	IRF2	GGATGCATGCGGCTAGACAT	86	72	106	118	114	112	8.63608	7.19021	8.18049	11.4326	9.66274	11.0093
Brunello-43985	0.417637	3.63743	2.83613	0.0921659	0.579375	PCDHB6	GGAAATTCAGTCTTATGACG	118	166	188	96	128	122	11.8495	16.5774	14.5088	9.30112	10.8494	11.9922
Brunello-73676	-0.566642	2.61115	2.83562	0.0921952	0.579465	FAM110C	GATCGCGCCAAGTATGTGCG	50	40	74	66	90	80	5.02098	3.99456	5.71091	6.39452	7.62848	7.86377
Brunello-49343	-0.348685	3.95681	2.83574	0.092188	0.579465	MUL1	ACATCCACGCCATCCTCGTG	122	142	158	172	184	172	12.2512	14.1807	12.1936	16.6645	15.596	16.9071
Brunello-14320	-0.556911	2.79664	2.83515	0.0922219	0.57952	2018-09-05	GGTAGAGATTCTAAAACACA	40	64	68	84	72	90	4.01678	6.3913	5.24786	8.13848	6.10278	8.84674
Brunello-54227	-0.54734	2.67411	2.8344	0.0922651	0.57952	RTN4IP1	CATGACAGTGCTCCTAGGAG	68	28	58	66	84	72	6.82853	2.79619	4.47612	6.39452	7.11991	7.07739
Brunello-10517	-0.359008	3.90674	2.83456	0.092256	0.57952	LBP	AGTCGGATATTAGAGTCAGG	120	124	190	152	208	182	12.0503	12.3831	14.6631	14.7268	17.6303	17.8901
Brunello-68978	-0.325258	4.13828	2.83518	0.0922206	0.57952	PRSS38	GCGGCGTCCCTGCGCCCGAG	166	140	168	172	260	160	16.6696	13.981	12.9653	16.6645	22.0378	15.7275
Brunello-69250	0.250598	5.4316	2.83444	0.0922631	0.57952	NANOS1	CACCGCTTTGGTGATGAGCG	400	580	630	424	474	428	40.1678	57.9211	48.6199	41.0799	40.1767	42.0712
Brunello-1939	0.271066	4.92375	2.83464	0.0922517	0.57952	BUB1B	AGTGAAGCTGTATTGCCACG	382	354	358	302	364	240	38.3603	35.3519	27.6284	29.2598	30.853	23.5913
Brunello-48722	0.300093	4.33406	2.83463	0.0922522	0.57952	GID4	GGGGAACTCGTACGACGTAG	210	276	284	202	204	208	21.0881	27.5625	21.9175	19.5711	17.2912	20.4458
Brunello-28576	0.418282	3.16868	2.83429	0.0922714	0.57952	COLEC10	TCCACCCCGAATCCTGCAGT	108	116	132	88	92	82	10.8453	11.5842	10.187	8.52602	7.798	8.06036
Brunello-32584	0.647369	2.16147	2.83429	0.0922714	0.57952	OBSL1	GCACGAACACATGTTCTCGG	52	70	66	34	38	46	5.22182	6.99048	5.09351	3.29414	3.22091	4.52167
Brunello-56590	-0.572907	2.48493	2.83405	0.0922854	0.579561	CAPZA3	GAAAAACTTATGCACCACCA	32	46	64	44	86	76	3.21343	4.59375	4.93916	4.26301	7.28944	7.47058
Brunello-49809	-0.835774	1.94816	2.82641	0.0927257	0.579581	ZBBX	CTGATGCAGACAGTCAACGA	30	10	30	42	44	36	3.01259	0.99864	2.31523	4.06924	3.72948	3.5387
Brunello-15887	-0.657351	1.81097	2.82913	0.0925683	0.579581	RBBP4	TCTTGGAACCCAAATCTCAG	30	22	34	40	38	54	3.01259	2.19701	2.62393	3.87546	3.22091	5.30804
Brunello-22767	-0.646872	2.41276	2.82587	0.0927568	0.579581	NOL4	GAGGACCTCTCACTAAACAG	26	38	48	56	54	60	2.61091	3.79483	3.70437	5.42565	4.57709	5.89783
Brunello-32158	-0.623436	2.77962	2.82905	0.0925728	0.579581	VPS13A	TCAATAATATACAGTAGACC	78	26	66	68	116	76	7.83272	2.59646	5.09351	6.58829	9.83226	7.47058
Brunello-16089	-0.584693	2.72781	2.8337	0.0923053	0.579581	RGS1	CCAAAGTTAGACAAAATGCC	18	64	84	68	100	72	1.80755	6.3913	6.48265	6.58829	8.47609	7.07739
Brunello-66938	-0.569153	2.9952	2.82989	0.0925246	0.579581	LY6G6F	CTCACCACCTACTCTACATG	92	26	44	90	88	64	9.2386	2.59646	3.39567	8.7198	7.45896	6.29101
Brunello-73258	-0.549363	2.56423	2.8284	0.0926107	0.579581	ZNF727	ACCTGTCAATATAATAAATG	50	32	48	60	72	56	5.02098	3.19565	3.70437	5.8132	6.10278	5.50464
Brunello-73618	-0.539805	2.96361	2.83273	0.0923611	0.579581	DEFB134	AAGACAAACACAACAAGGAG	78	52	74	86	100	106	7.83272	5.19293	5.71091	8.33225	8.47609	10.4195
Brunello-22594	-0.539606	2.71733	2.82542	0.0927827	0.579581	IRS2	CAGGGTGTATTCATCCAGCG	28	64	80	88	72	80	2.81175	6.3913	6.17395	8.52602	6.10278	7.86377
Brunello-28035	-0.517801	2.90791	2.83139	0.0924384	0.579581	CDIPT	TCTTCCAGGAACCCGGTTTG	56	50	88	78	88	102	5.62349	4.9932	6.79135	7.55716	7.45896	10.0263
Brunello-44316	-0.516166	2.61834	2.82544	0.0927816	0.579581	TMPRSS4	CACCTTCCAGTTGAACACAT	44	58	66	78	88	70	4.41846	5.79211	5.09351	7.55716	7.45896	6.8808
Brunello-44685	-0.507628	3.46426	2.83156	0.0924286	0.579581	SMYD2	GTACAGGAGATCAATATAGC	90	90	104	114	176	112	9.03776	8.98776	8.02614	11.0451	14.9179	11.0093
Brunello-22951	-0.503138	2.81749	2.83383	0.0922982	0.579581	SIGLEC5	GCAGATGCTCCTTTCGAGCC	46	50	56	70	74	68	4.6193	4.9932	4.32177	6.78206	6.27231	6.6842
Brunello-72796	-0.494965	2.91953	2.82545	0.0927807	0.579581	C8orf82	GGGGGCGTTTCCTACACGCA	68	46	88	82	110	86	6.82853	4.59375	6.79135	7.9447	9.3237	8.45355
Brunello-29508	-0.488237	2.94469	2.8295	0.0925473	0.579581	PNPLA6	CGATGTAAGTGCAGTCGGAG	52	66	80	88	100	84	5.22182	6.59103	6.17395	8.52602	8.47609	8.25696
Brunello-61254	-0.476694	2.96963	2.82588	0.0927558	0.579581	C11orf84	CGGGCACTGTGCATGGTGTG	58	56	86	94	88	88	5.82433	5.59239	6.637	9.10734	7.45896	8.65014
Brunello-51000	-0.476364	3.23527	2.82666	0.092711	0.579581	CEP63	AGTATGGGTAAAATTCAACT	46	108	108	144	110	100	4.6193	10.7853	8.33484	13.9517	9.3237	9.82971
Brunello-73854	-0.475856	2.96642	2.83071	0.0924774	0.579581	PGA4	CAGAAAGTACTTCCCCCAGT	70	58	86	92	128	74	7.02937	5.79211	6.637	8.91357	10.8494	7.27398
Brunello-54976	-0.473679	3.04269	2.83221	0.0923912	0.579581	TNKS1BP1	CATATCGCGAGCTGCCATCG	50	78	86	108	96	86	5.02098	7.78939	6.637	10.4638	8.13704	8.45355
Brunello-29113	-0.469995	3.20133	2.83267	0.0923647	0.579581	AHCYL1	GATGTTTGGTGGGAAACAAG	78	74	116	98	174	94	7.83272	7.38994	8.95223	9.49489	14.7484	9.23993
Brunello-51518	-0.442526	3.30791	2.8262	0.0927375	0.579581	OR4F17	GACCATAATATCTAGCCTGT	82	70	106	116	100	124	8.2344	6.99048	8.18049	11.2388	8.47609	12.1888
Brunello-29851	-0.437188	3.57033	2.83046	0.0924917	0.579581	KDELR3	CCAGCAGCAAGATCATGGCC	104	70	142	146	142	126	10.4436	6.99048	10.9588	14.1454	12.036	12.3854
Brunello-64334	-0.433302	3.22628	2.83077	0.0924737	0.579581	KRT24	GCAGATTGAGAGTTTCACCG	96	62	94	98	130	108	9.64028	6.19157	7.2544	9.49489	11.0189	10.6161
Brunello-43705	-0.431166	3.34053	2.83162	0.0924254	0.579581	RNF114	GGACACGTGAAGCGTCCTAG	92	102	96	138	120	128	9.2386	10.1861	7.40874	13.3704	10.1713	12.582
Brunello-16785	-0.4259	3.40278	2.83272	0.0923617	0.579581	VPS52	CAATGAACGAGCAACAGCAA	100	72	120	116	162	108	10.042	7.19021	9.26093	11.2388	13.7313	10.6161
Brunello-72220	-0.411109	3.63639	2.82809	0.0926282	0.579581	MED11	GCGGCTCCTAGACCGGCAGG	82	138	142	138	156	176	8.2344	13.7812	10.9588	13.3704	13.2227	17.3003
Brunello-29938	-0.399463	3.55423	2.83281	0.0923564	0.579581	MID2	TGATCGATTTGAGAAACTCA	82	100	134	144	144	118	8.2344	9.9864	10.3414	13.9517	12.2056	11.5991
Brunello-39600	-0.384315	3.91653	2.82999	0.0925191	0.579581	ADAM22	CTTAGGTGAATGTAAATGCG	150	108	122	110	204	182	15.0629	10.7853	9.41528	10.6575	17.2912	17.8901
Brunello-44802	-0.380599	3.81412	2.82931	0.092558	0.579581	CHPT1	GCTGGGGCTCGCCGTCAACG	122	90	150	106	186	170	12.2512	8.98776	11.5762	10.27	15.7655	16.7105
Brunello-41951	-0.36786	3.82033	2.83186	0.0924113	0.579581	RCBTB1	ATTTACTTGCAGATTGTCTG	84	138	166	158	164	164	8.43524	13.7812	12.811	15.3081	13.9008	16.1207
Brunello-62367	-0.359624	3.92274	2.82927	0.0925601	0.579581	OTOS	GAGGTGGAGAAAGGCCAGTA	132	98	192	152	240	138	13.2554	9.78667	14.8175	14.7268	20.3426	13.565
Brunello-44327	-0.33855	3.86434	2.829	0.0925761	0.579581	NPDC1	CACCGGGTCGGATGACACAG	120	134	154	176	188	144	12.0503	13.3818	11.8849	17.052	15.935	14.1548
Brunello-44428	-0.336591	4.12952	2.82701	0.0926906	0.579581	SPHK2	CTACGAAGAGAACCGTGCCG	184	138	174	174	248	200	18.4772	13.7812	13.4283	16.8583	21.0207	19.6594
Brunello-52904	-0.333699	4.01039	2.83297	0.0923472	0.579581	USP44	TATTGGCCTTCGTTTAACTG	146	134	192	180	214	188	14.6613	13.3818	14.8175	17.4396	18.1388	18.4799
Brunello-10940	-0.308422	4.26375	2.82955	0.0925443	0.579581	MAB21L1	GAGAATCCGAGATAGGTACG	158	172	226	172	290	216	15.8663	17.1766	17.4414	16.6645	24.5807	21.2322
Brunello-15295	-0.306902	4.73131	2.83027	0.0925028	0.579581	PSPH	GTTCCTCTTACCTTATGCCG	294	154	314	290	360	274	29.5233	15.3791	24.2328	28.0971	30.5139	26.9334
Brunello-37142	-0.301662	4.43403	2.83182	0.0924138	0.579581	EHD2	TGGAACATCACATCTCCCCT	218	142	210	210	248	234	21.8915	14.1807	16.2066	20.3462	21.0207	23.0015
Brunello-64354	-0.290919	4.4556	2.83094	0.0924641	0.579581	SDR16C5	AGTGTATAGAGTAGCCGACC	216	192	216	268	292	198	21.6906	19.1739	16.6697	25.9656	24.7502	19.4628
Brunello-4235	-0.273452	4.99208	2.82868	0.0925942	0.579581	CTRL	GTTCCAGCTAGGGTGTGTAA	258	254	386	286	422	352	25.9082	25.3655	29.7893	27.7096	35.7691	34.6006
Brunello-45242	-0.268652	5.00801	2.8258	0.0927605	0.579581	THOC2	TTTGCAAAAGTGGTGCGCAT	274	326	322	342	442	320	27.515	32.5557	24.8502	33.1352	37.4643	31.4551
Brunello-20738	-0.249466	5.03317	2.82847	0.0926068	0.579581	VEZF1	ACCGGATGACTTACCATGTG	260	288	368	340	424	306	26.1091	28.7608	28.4002	32.9414	35.9386	30.0789
Brunello-76634	-0.237264	5.3933	2.82666	0.0927108	0.579581	Non-Targeting Control	ATAGGTCATCCACTGGGCGG	408	358	498	442	560	462	40.9712	35.7513	38.4329	42.8239	47.4661	45.4133
Brunello-45513	0.273218	4.66299	2.82781	0.0926447	0.579581	ISY1	GAGGTCCGGATAAAGGAGCT	314	254	360	218	260	274	31.5317	25.3655	27.7828	21.1213	22.0378	26.9334
Brunello-10699	0.284992	4.79876	2.82724	0.0926777	0.579581	LLGL1	GGAGCTTAGTGATGTGCCGG	258	394	372	284	290	254	25.9082	39.3464	28.7089	27.5158	24.5807	24.9675
Brunello-51145	0.297476	4.56408	2.8333	0.0923284	0.579581	ULBP2	GCTGGAGAATTACACACCCA	322	236	304	244	234	214	32.3351	23.5679	23.461	23.6403	19.834	21.0356
Brunello-32156	0.308952	4.16118	2.83172	0.0924193	0.579581	VPS13A	ATTAGTAGTAACTCCACTAG	208	180	276	152	200	172	20.8873	17.9755	21.3001	14.7268	16.9522	16.9071
Brunello-74427	0.35194	4.22529	2.83165	0.0924234	0.579581	ZNF732	CAGAACTGAGGACCTACTAA	152	246	302	160	238	140	15.2638	24.5666	23.3067	15.5019	20.1731	13.7616
Brunello-69096	0.360489	4.08579	2.82815	0.0926252	0.579581	ANKRD34B	TGGAAGCAATGATGATACCT	236	136	292	180	180	142	23.699	13.5815	22.5349	17.4396	15.257	13.9582
Brunello-66630	0.371653	3.85318	2.82717	0.0926814	0.579581	ELMOD2	GGCTATTACGACAGATGACT	146	172	230	118	180	118	14.6613	17.1766	17.7501	11.4326	15.257	11.5991
Brunello-26282	0.373122	3.77622	2.826	0.0927491	0.579581	DDX46	CCTCCATGAAGAGACATGCA	154	124	232	130	110	138	15.4646	12.3831	17.9045	12.5953	9.3237	13.565
Brunello-56827	0.37772	3.59111	2.82753	0.0926607	0.579581	CMTM7	GACCACTTCAAAGTAGCTGT	130	156	178	124	138	90	13.0545	15.5788	13.737	12.0139	11.697	8.84674
Brunello-21774	0.383391	3.48823	2.83185	0.0924119	0.579581	HIST1H4G	GGAACACCTTGAACACCCGG	136	144	178	96	122	126	13.6571	14.3804	13.737	9.30112	10.3408	12.3854
Brunello-10873	0.402039	3.41189	2.82986	0.0925262	0.579581	LUM	AGAATGTAACTGATCTGCAG	120	118	174	116	92	94	12.0503	11.784	13.4283	11.2388	7.798	9.23993
Brunello-14318	0.405951	3.35406	2.82869	0.092594	0.579581	2018-09-05	GAAGCCCATCACCGACTATG	110	104	154	90	90	90	11.0461	10.3859	11.8849	8.7198	7.62848	8.84674
Brunello-36678	0.427798	3.34184	2.82589	0.0927555	0.579581	UBN1	TACAGGACTTGATCGATATG	98	138	142	78	98	100	9.84111	13.7812	10.9588	7.55716	8.30657	9.82971
Brunello-29106	0.447483	3.40411	2.83121	0.092449	0.579581	TOB2	TCCACTAAGATGAAGAAGGG	160	106	138	82	128	86	16.0671	10.5856	10.6501	7.9447	10.8494	8.45355
Brunello-29553	0.455868	3.37554	2.82961	0.0925407	0.579581	RNPS1	GCCGGGACAAAACCCGAAAG	160	124	128	82	112	106	16.0671	12.3831	9.87833	7.9447	9.49322	10.4195
Brunello-70836	0.498626	3.13753	2.82597	0.0927507	0.579581	OR56B1	GACCCATGTCTACCATACAG	88	128	164	88	118	58	8.83692	12.7826	12.6566	8.52602	10.0018	5.70123
Brunello-65558	0.537027	2.61715	2.82819	0.0926228	0.579581	SPERT	CATGGGGTCTAAAGGCACGG	66	86	70	54	52	46	6.62769	8.58831	5.40221	5.23188	4.40757	4.52167
Brunello-22240	0.540053	2.76513	2.83269	0.0923633	0.579581	CAMK1	TGTGGAACTCCGGGATACGT	62	92	126	86	44	54	6.22601	9.18749	9.72398	8.33225	3.72948	5.30804
Brunello-5433	0.582856	2.5725	2.82652	0.0927192	0.579581	EIF4A1	AAACATCTTGATGTATTTGG	60	98	112	36	86	56	6.02517	9.78667	8.64354	3.48792	7.28944	5.50464
Brunello-21466	0.631193	2.33097	2.83267	0.0923647	0.579581	KDM5C	CCAAGGCTACAACTTTGCCG	32	90	100	38	46	54	3.21343	8.98776	7.71744	3.68169	3.899	5.30804
Brunello-6528	0.647703	2.24215	2.8256	0.0927722	0.579581	FNTB	TCGGGCCTCAGACTGTACAG	40	70	72	26	64	26	4.01678	6.99048	5.55656	2.51905	5.4247	2.55572
Brunello-75891	0.656176	2.06207	2.82613	0.0927413	0.579581	LOC100506388	CAAACCTCGTCAGCATGCAG	46	38	52	28	44	14	4.6193	3.79483	4.01307	2.71283	3.72948	1.37616
Brunello-5168	0.693247	2.38697	2.82734	0.0926719	0.579581	DUSP7	GACGACTCGAAGAGCTCGTG	72	76	76	40	56	42	7.23021	7.58967	5.86526	3.87546	4.74661	4.12848
Brunello-73686	0.739006	1.90104	2.83042	0.0924944	0.579581	AGAP9	CATGGACCGCTTGCAAACGG	70	46	52	40	32	28	7.02937	4.59375	4.01307	3.87546	2.71235	2.75232
Brunello-8083	-0.49758	2.79518	2.82475	0.0928215	0.579608	H1F0	GGTCTGCTTGAGGACACCGG	50	72	74	76	98	98	5.02098	7.19021	5.71091	7.36338	8.30657	9.63311
Brunello-2578	-0.446025	3.14073	2.82502	0.0928056	0.579608	CD5L	ATCCAATCAGTCAGTTGCAC	64	50	104	86	98	102	6.42685	4.9932	8.02614	8.33225	8.30657	10.0263
Brunello-75193	-0.320151	4.01619	2.82479	0.092819	0.579608	CXorf51A	CTTCTGGACCTTCGTTGACG	140	144	172	174	204	182	14.0587	14.3804	13.274	16.8583	17.2912	17.8901
Brunello-68454	-0.283072	4.82819	2.8247	0.0928244	0.579608	H2BFM	CGATGCGGTCCAATATGTCA	290	232	306	330	368	296	29.1217	23.1685	23.6154	31.9726	31.192	29.0959
Brunello-11901	0.329472	4.20365	2.82517	0.0927973	0.579608	MTX1	AGCACCAGTAAATCTGGCAT	184	224	266	212	190	124	18.4772	22.3695	20.5284	20.54	16.1046	12.1888
Brunello-8019	0.493202	2.87866	2.82428	0.0928485	0.579712	GUCY2F	TGGAGCTGCTACGTTTCGGA	98	82	120	86	50	70	9.84111	8.18885	9.26093	8.33225	4.23804	6.8808
Brunello-72214	-0.527314	3.02613	2.82395	0.0928674	0.579719	C17orf97	TGAATCGGAGAAAACGGTAC	70	48	90	92	108	92	7.02937	4.79347	6.9457	8.91357	9.15418	9.04333
Brunello-73376	-0.330632	4.04908	2.82387	0.0928722	0.579719	C8orf22	TTTAATAGGGTTGCCTGAAG	176	134	174	206	208	186	17.6738	13.3818	13.4283	19.9586	17.6303	18.2833
Brunello-51676	0.436862	3.25937	2.82407	0.0928606	0.579719	YIPF5	CAGCAGTCCTATGATTATGG	114	142	154	82	110	106	11.4478	14.1807	11.8849	7.9447	9.3237	10.4195
Brunello-36595	-0.733979	1.46581	2.8224	0.0929574	0.579864	TMOD2	ACAGAAAGACCAGACACAGA	22	16	20	34	38	24	2.20923	1.59782	1.54349	3.29414	3.22091	2.35913
Brunello-54497	-0.666702	1.9678	2.82075	0.0930527	0.579864	ZNF566	TATAGGAAAACCTTTAGACA	24	24	28	56	32	30	2.41007	2.39674	2.16088	5.42565	2.71235	2.94891
Brunello-21380	-0.590169	2.41237	2.82204	0.0929782	0.579864	MIA	GGTCAGGAATCGGCAGTCGG	32	48	48	74	70	46	3.21343	4.79347	3.70437	7.16961	5.93326	4.52167
Brunello-33046	-0.537171	2.54789	2.82093	0.0930426	0.579864	CABIN1	TGAAATGATAATCAGCCAGG	36	50	62	78	78	54	3.6151	4.9932	4.78481	7.55716	6.61135	5.30804
Brunello-39776	-0.516199	3.33359	2.82112	0.0930316	0.579864	GSAP	CCACCCTGTTAACAATGTGA	118	38	78	114	98	118	11.8495	3.79483	6.0196	11.0451	8.30657	11.5991
Brunello-32488	-0.499938	3.21839	2.82302	0.0929212	0.579864	DPY19L1	TATGAGAAGCTTTCACGGAG	90	60	102	98	138	114	9.03776	5.99184	7.87179	9.49489	11.697	11.2059
Brunello-41287	-0.477165	3.29728	2.82152	0.093008	0.579864	LAMTOR1	CCCCCTACCAAAGCTCTCAA	60	110	88	108	114	132	6.02517	10.985	6.79135	10.4638	9.66274	12.9752
Brunello-41165	-0.459947	3.2308	2.82118	0.0930279	0.579864	CT55	ATTGCTCTCAATCCATAATG	52	78	114	84	100	138	5.22182	7.78939	8.79788	8.13848	8.47609	13.565
Brunello-25065	-0.457597	3.10325	2.82105	0.0930356	0.579864	STXBP5L	GCAAGACTAGTAATCTGTTG	60	56	100	76	114	98	6.02517	5.59239	7.71744	7.36338	9.66274	9.63311
Brunello-71783	-0.413199	3.64999	2.82316	0.0929132	0.579864	OR4K17	GTCATCCAAGAGCGAGCTGT	116	84	142	146	172	128	11.6487	8.38858	10.9588	14.1454	14.5789	12.582
Brunello-10622	-0.399441	3.6577	2.82228	0.0929643	0.579864	LHB	CCACACCACGCGGGCAGCCA	116	118	122	164	208	98	11.6487	11.784	9.41528	15.8894	17.6303	9.63311
Brunello-2384	-0.383951	3.64879	2.82136	0.0930174	0.579864	CAT	TTATTACAGTAGGGCCCCGT	88	112	136	128	166	136	8.83692	11.1848	10.4957	12.4015	14.0703	13.3684
Brunello-68119	-0.339699	4.03415	2.82224	0.0929664	0.579864	TCAIM	CCTTGAACAAGTCTCGAGAG	150	134	174	228	168	170	15.0629	13.3818	13.4283	22.0901	14.2398	16.7105
Brunello-75674	-0.24187	5.33716	2.82271	0.0929395	0.579864	ERVMER34-1	TAGTCAAGATAGATAGTGTC	362	356	464	462	540	374	36.3519	35.5516	35.8089	44.7616	45.7709	36.7631
Brunello-66429	0.285672	4.44041	2.8208	0.0930497	0.579864	RNF169	AATCCACAAGCTGTTACCAG	280	256	304	200	230	248	28.1175	25.5652	23.461	19.3773	19.495	24.3777
Brunello-7974	0.306943	4.20366	2.82084	0.0930479	0.579864	BRF1	AGTCCTGTCAAAAAAACTGG	218	192	262	158	186	188	21.8915	19.1739	20.2197	15.3081	15.7655	18.4799
Brunello-12370	0.341365	3.80308	2.82262	0.0929446	0.579864	NDUFS3	CACCGGCAGCAACAGAACGG	158	160	208	120	160	128	15.8663	15.9782	16.0523	11.6264	13.5617	12.582
Brunello-23102	0.537829	2.68554	2.82124	0.0930247	0.579864	FGF16	GCCGTGTAGATCCCAGTCCA	52	74	108	60	40	54	5.22182	7.38994	8.33484	5.8132	3.39044	5.30804
Brunello-74440	0.54147	3.22899	2.82152	0.093008	0.579864	LRTM2	GAGCCCGTCGAAAAGACCAG	100	106	144	60	98	78	10.042	10.5856	11.1131	5.8132	8.30657	7.66717
Brunello-16313	0.845817	1.33555	2.82204	0.0929782	0.579864	RPL6	ACAGGGTTGCGGCTGCAATG	40	30	64	20	30	22	4.01678	2.99592	4.93916	1.93773	2.54283	2.16254
Brunello-70224	1.17713	-0.266693	2.82181	0.0929917	0.579864	PRAC2	TCTCGAATGGAAGAAGAAGG	6	12	10	6	4	2	0.602517	1.19837	0.771744	0.58132	0.339044	0.196594
Brunello-62482	-0.449899	3.29172	2.81944	0.0931291	0.58008	CCDC140	AAGAACTGGCCAGATCGCGC	50	74	116	80	136	102	5.02098	7.38994	8.95223	7.75093	11.5275	10.0263
Brunello-39242	-0.325444	4.06117	2.81939	0.0931316	0.58008	STYXL1	TCCCTGGCACGATTTCAATG	160	120	190	182	224	172	16.0671	11.9837	14.6631	17.6334	18.9864	16.9071
Brunello-73958	-0.325221	4.17314	2.81938	0.0931323	0.58008	MEIG1	ACAAGTGAAACAAGTTTCTA	132	182	176	160	224	222	13.2554	18.1753	13.5827	15.5019	18.9864	21.822
Brunello-5668	-0.265047	4.76557	2.81994	0.0930996	0.58008	EPHA8	GCTCACGTATCCGGCTCATG	258	240	304	312	328	306	25.9082	23.9674	23.461	30.2286	27.8016	30.0789
Brunello-16637	0.311459	4.37249	2.81987	0.0931037	0.58008	RRBP1	CAAGTTACAGTCCTCCGAGG	288	208	290	194	242	190	28.9208	20.7717	22.3806	18.796	20.5121	18.6764
Brunello-27361	0.428093	3.49518	2.81947	0.093127	0.58008	EIF1	ATAGCTTACCGAAAGAGTGG	136	144	192	92	154	100	13.6571	14.3804	14.8175	8.91357	13.0532	9.82971
Brunello-53624	-0.453172	3.05812	2.81924	0.0931407	0.580086	SYVN1	CTTGACTCACAAAGTCCACA	84	78	66	100	110	102	8.43524	7.78939	5.09351	9.68866	9.3237	10.0263
Brunello-63744	-0.790129	1.68788	2.819	0.0931543	0.580124	HFM1	CATGACTCGATTAAGCACAA	40	26	22	42	74	40	4.01678	2.59646	1.69784	4.06924	6.27231	3.93188
Brunello-50709	-0.444331	3.25902	2.81875	0.0931687	0.580167	C3orf36	GTGGGCCGCGCCACACCCCG	94	52	82	96	108	102	9.43944	5.19293	6.3283	9.30112	9.15418	10.0263
Brunello-46255	0.51035	2.89341	2.8183	0.093195	0.580284	KIAA1598	AGTTTCTCACATGGTCATAG	84	84	130	62	82	60	8.43524	8.38858	10.0327	6.00697	6.95039	5.89783
Brunello-64174	0.341834	3.93172	2.81807	0.0932085	0.580321	GIMAP1	GGTCTGTGCCTTTGATAACC	220	158	216	128	184	152	22.0923	15.7785	16.6697	12.4015	15.596	14.9412
Brunello-6403	-0.277604	4.69857	2.81793	0.0932163	0.580323	FOXE3	CGGGCGCGTAGGGCGCGTAG	272	204	316	302	372	270	27.3141	20.3723	24.3871	29.2598	31.531	26.5402
Brunello-31401	0.482767	2.98787	2.81754	0.0932392	0.580419	HMGXB3	AGCTTCATAGACATCTACAC	134	72	116	82	86	60	13.4562	7.19021	8.95223	7.9447	7.28944	5.89783
Brunello-9448	-0.283719	4.54699	2.81714	0.0932622	0.580516	IL7	TCCGTGCTGCTCGCAAGTTG	204	236	246	274	294	256	20.4856	23.5679	18.9849	26.5469	24.9197	25.1641
Brunello-38465	-0.313458	4.08187	2.81688	0.0932773	0.580516	SLC25A37	GCCCAGTACACAAGTATCTA	160	132	194	172	220	200	16.0671	13.1821	14.9718	16.6645	18.6474	19.6594
Brunello-57010	-0.310731	4.16513	2.81688	0.0932773	0.580516	TMEM54	GACAGTGTTTAGCTCGAGCG	128	158	216	208	218	180	12.8537	15.7785	16.6697	20.1524	18.4779	17.6935
Brunello-21963	0.490529	3.24334	2.81669	0.0932883	0.580538	DOC2A	GGAGGTGGACAGCTATGACT	90	146	134	72	80	106	9.03776	14.5801	10.3414	6.97584	6.78087	10.4195
Brunello-67708	0.513232	2.87428	2.81648	0.0933007	0.580568	SIGLEC15	GTAGCGGTCATGGACGTCGC	72	108	82	68	76	40	7.23021	10.7853	6.3283	6.58829	6.44183	3.93188
Brunello-42728	-0.282322	4.62924	2.81577	0.0933421	0.580709	BMP2K	GAAATGATCAACCTTTATGG	218	228	276	260	342	264	21.8915	22.769	21.3001	25.1905	28.9882	25.9504
Brunello-43659	0.38275	3.9041	2.81558	0.0933533	0.580709	GOLGA6B	GAGAAGCGGTCCTCCACCGG	200	156	246	142	154	154	20.0839	15.5788	18.9849	13.7579	13.0532	15.1378
Brunello-74507	0.442548	3.24178	2.81561	0.0933516	0.580709	MUC5B	CCTGGTCGATGCTTACCTCG	88	132	140	102	76	80	8.83692	13.1821	10.8044	9.88243	6.44183	7.86377
Brunello-28605	0.545346	2.64117	2.8156	0.0933522	0.580709	SMC2	ACTAGAACTGTAACTCTCGG	60	102	106	70	66	44	6.02517	10.1861	8.18049	6.78206	5.59422	4.32507
Brunello-18221	-0.288846	4.43065	2.81497	0.0933886	0.580858	SRPK1	AGCCTAACTTTCGGATCACA	210	164	258	244	248	260	21.0881	16.3777	19.911	23.6403	21.0207	25.5572
Brunello-32719	-0.240409	5.09988	2.81491	0.0933923	0.580858	COTL1	CTCACCGATCCACGTGATGA	308	324	402	400	410	386	30.9292	32.3559	31.0241	38.7546	34.752	37.9427
Brunello-17287	-0.36452	3.92418	2.8147	0.0934042	0.580886	SH3GL1	GTCCAGCTGTGCATCCACCA	142	104	190	178	234	138	14.2596	10.3859	14.6631	17.2458	19.834	13.565
Brunello-61918	-0.579393	2.41427	2.81397	0.093447	0.580965	FAM98C	GGCAGCGGTACTGATCTCTG	28	40	50	56	62	54	2.81175	3.99456	3.85872	5.42565	5.25517	5.30804
Brunello-34210	-0.553302	3.2019	2.81418	0.0934344	0.580965	KIAA1429	TGTCGTGATCAGGTTCACTG	122	28	64	100	110	104	12.2512	2.79619	4.93916	9.68866	9.3237	10.2229
Brunello-51610	0.507478	2.74039	2.81406	0.0934419	0.580965	SYNC	GGAGGCCCTGTATATTGAGG	86	66	104	54	64	58	8.63608	6.59103	8.02614	5.23188	5.4247	5.70123
Brunello-44406	0.546754	2.7271	2.81402	0.0934439	0.580965	BARHL1	TTTATACTCAGAGTCCGATG	80	94	100	70	58	56	8.03356	9.38722	7.71744	6.78206	4.91613	5.50464
Brunello-29003	-0.308659	4.09657	2.8136	0.0934685	0.581052	YME1L1	AGGTCCCTTAAGTTAAGTGA	136	168	212	208	222	194	13.6571	16.7772	16.361	20.1524	18.8169	19.0696
Brunello-15299	-0.379294	3.55696	2.81306	0.0934999	0.581058	PTAFR	CTGCTTTGAGCATTACGAGA	104	112	130	154	152	136	10.4436	11.1848	10.0327	14.9205	12.8837	13.3684
Brunello-44891	-0.289704	4.37095	2.81306	0.0935001	0.581058	PLSCR3	GATGCCAGGTCTGTAGCACG	208	176	222	236	262	232	20.8873	17.5761	17.1327	22.8652	22.2074	22.8049
Brunello-38651	-0.287499	4.39951	2.81294	0.093507	0.581058	CSAD	CAGAGGGAAAATGGTCCCCG	186	196	248	268	272	214	18.678	19.5733	19.1393	25.9656	23.055	21.0356
Brunello-18186	0.349432	3.95704	2.81321	0.093491	0.581058	SRF	AGTTCATCGACAACAAGCTG	190	158	242	172	158	122	19.0797	15.7785	18.6762	16.6645	13.3922	11.9922
Brunello-28131	0.575679	2.44004	2.81315	0.0934945	0.581058	TAB1	GGGGTTGTACAAGGCCCTAG	44	74	86	48	36	48	4.41846	7.38994	6.637	4.65056	3.05139	4.71826
Brunello-70783	0.308122	4.53158	2.81253	0.093531	0.58112	ILDR2	CCTCCACAGTGTATGAAGCA	246	276	372	212	220	268	24.7032	27.5625	28.7089	20.54	18.6474	26.3436
Brunello-3860	0.611394	2.38296	2.81251	0.093532	0.58112	CREB1	TGTGGAGACTGAATAACTGA	40	76	96	38	48	48	4.01678	7.58967	7.40874	3.68169	4.06852	4.71826
Brunello-49898	-0.968793	0.676663	2.81238	0.0935397	0.581121	MCTP1	GGTGGCACAAGTGCGCCCCG	20	0	12	24	22	16	2.00839	0	0.926093	2.32528	1.86474	1.57275
Brunello-728	-0.394412	3.68151	2.81198	0.0935627	0.581135	AMFR	TGTCTCTCACTCACTCGAAG	102	122	114	128	174	140	10.2428	12.1834	8.79788	12.4015	14.7484	13.7616
Brunello-50685	0.284703	4.51457	2.81181	0.0935728	0.581135	CCDC15	GAGTGTTAAGCCAGATACCC	286	226	312	232	246	188	28.72	22.5693	24.0784	22.4777	20.8512	18.4799
Brunello-15700	0.318939	4.23067	2.81204	0.0935594	0.581135	RABIF	TTGCTGCCGTCAGACAGAGC	178	234	264	168	180	182	17.8747	23.3682	20.374	16.277	15.257	17.8901
Brunello-4561	0.325632	4.30044	2.81182	0.0935723	0.581135	DCC	AAGCAACTTACGGATACTTG	254	230	300	164	220	230	25.5066	22.9687	23.1523	15.8894	18.6474	22.6083
Brunello-62920	0.413003	3.28403	2.8117	0.0935794	0.581135	C7orf55	TCCTCGAAAAGTGTGCGACG	126	132	126	104	98	84	12.6529	13.1821	9.72398	10.0762	8.30657	8.25696
Brunello-53918	-0.616338	2.61562	2.81153	0.0935888	0.581147	KIF2B	GTGGAGTCCATCTTCCGCAA	38	24	70	58	94	44	3.81594	2.39674	5.40221	5.61942	7.96752	4.32507
Brunello-37392	-0.466657	3.55147	2.81027	0.0936628	0.581255	TAS2R13	ATAATTGGGAATTTGAGCAA	50	110	128	114	158	116	5.02098	10.985	9.87833	11.0451	13.3922	11.4025
Brunello-62470	-0.300848	4.70014	2.81019	0.0936675	0.581255	SGOL2	GAAATTCATTTGTGACGTCT	226	244	262	268	336	288	22.6948	24.3668	20.2197	25.9656	28.4797	28.3096
Brunello-272	-0.298623	4.56739	2.8101	0.0936726	0.581255	ADARB1	TTGGAGCCCACGTAAAAGGG	242	164	290	280	306	250	24.3015	16.3777	22.3806	27.1283	25.9368	24.5743
Brunello-32546	-0.256393	4.71349	2.81107	0.093616	0.581255	UBR4	TTAAGCATGTCTAACACGAG	238	222	270	288	302	268	23.8998	22.1698	20.8371	27.9033	25.5978	26.3436
Brunello-69871	0.307527	4.48253	2.81074	0.0936349	0.581255	TUBB2B	GAGCATGGGATTGACCCCAC	204	290	360	190	280	206	20.4856	28.9606	27.7828	18.4085	23.733	20.2492
Brunello-69777	0.308894	4.37886	2.81068	0.0936388	0.581255	QRFP	AGAGAGCCCACAGACGCCAT	232	234	324	212	252	162	23.2973	23.3682	25.0045	20.54	21.3597	15.9241
Brunello-26489	0.423795	3.40212	2.81078	0.0936331	0.581255	CD302	ACGTAAGGGCTTACCCGCGA	132	130	146	94	124	84	13.2554	12.9823	11.2675	9.10734	10.5103	8.25696
Brunello-36803	0.434826	3.21678	2.81008	0.0936739	0.581255	GMPPA	AAAACACATCCTGCTCTAGG	86	114	164	70	108	84	8.63608	11.3845	12.6566	6.78206	9.15418	8.25696
Brunello-72282	0.504878	2.78236	2.81011	0.0936717	0.581255	FAM177B	GCAGTACTTACTAGAAAATG	98	60	94	54	56	64	9.84111	5.99184	7.2544	5.23188	4.74661	6.29101
Brunello-14441	0.428253	3.4299	2.80989	0.0936849	0.581278	POU2F1	AGCTGGAGGACAGATAACTG	124	136	162	78	114	116	12.452	13.5815	12.5023	7.55716	9.66274	11.4025
Brunello-59620	-0.359216	3.71843	2.80957	0.0937037	0.581348	DUSP15	GGCAGTTCCCCCCATTAAGG	120	112	122	140	168	142	12.0503	11.1848	9.41528	13.5641	14.2398	13.9582
Brunello-54372	0.41042	3.71144	2.80882	0.0937473	0.581525	SPPL2A	GCCAGAATTGCACAGAAAGG	174	138	204	98	154	130	17.473	13.7812	15.7436	9.49489	13.0532	12.7786
Brunello-56684	0.470744	3.01568	2.8089	0.0937425	0.581525	SFXN5	TGCAAACCGCAATGCGACCA	134	78	118	78	92	66	13.4562	7.78939	9.10658	7.55716	7.798	6.48761
Brunello-2940	0.273385	4.61701	2.80837	0.0937734	0.581547	CDKN2A	GTGGCCAGCCAGTCAGCCGA	246	294	366	254	290	192	24.7032	29.36	28.2458	24.6092	24.5807	18.873
Brunello-23567	0.289031	4.37454	2.80842	0.0937704	0.581547	KALRN	GCAGAATACGTACACCAATG	238	244	322	214	232	198	23.8998	24.3668	24.8502	20.7337	19.6645	19.4628
Brunello-66107	0.303457	4.44913	2.80851	0.0937652	0.581547	MS4A6E	GTCCAACTTACACTGCAATG	244	222	358	236	190	218	24.5024	22.1698	27.6284	22.8652	16.1046	21.4288
Brunello-38985	-0.375319	3.55016	2.8075	0.0938243	0.581816	ZCCHC17	GATCCTTCCAGGATTACACT	102	102	122	144	148	124	10.2428	10.1861	9.41528	13.9517	12.5446	12.1888
Brunello-58210	-0.678177	1.75966	2.80735	0.0938332	0.581824	OR5P2	CATGCTTGTAAACTTCCTGG	16	24	42	52	44	30	1.60671	2.39674	3.24133	5.0381	3.72948	2.94891
Brunello-12099	0.362473	3.64878	2.80697	0.0938557	0.581824	MYO1D	AGGCAAACTGAGCATTACAG	166	144	182	122	146	110	16.6696	14.3804	14.0457	11.8202	12.3751	10.8127
Brunello-25228	0.482151	2.94073	2.80716	0.0938443	0.581824	H6PD	TAGGCGTAGTAATCGGACAG	96	98	110	52	110	56	9.64028	9.78667	8.48919	5.0381	9.3237	5.50464
Brunello-66634	0.641284	2.49921	2.80701	0.0938529	0.581824	HIST1H2BA	CATCTACAAAGTGCTAAAGC	44	100	90	40	44	62	4.41846	9.9864	6.9457	3.87546	3.72948	6.09442
Brunello-6751	0.377529	3.66538	2.80679	0.0938661	0.581842	GABRA4	GGAGTGTCCCATGAGATTGG	160	110	196	94	150	108	16.0671	10.985	15.1262	9.10734	12.7141	10.6161
Brunello-4643	-0.327534	4.27312	2.80639	0.0938896	0.581941	DDX5	CCCACTGCTATTCAAGCTCA	176	170	214	222	262	208	17.6738	16.9769	16.5153	21.5088	22.2074	20.4458
Brunello-7854	-0.427683	3.31828	2.8061	0.0939066	0.581965	GSK3B	ATACCTTGACATAAATCACA	60	88	106	126	124	84	6.02517	8.78803	8.18049	12.2077	10.5103	8.25696
Brunello-24353	0.303406	4.30363	2.80594	0.093916	0.581965	CYTH2	ACTGCTGCAGAACACACCCG	200	230	304	190	206	184	20.0839	22.9687	23.461	18.4085	17.4607	18.0867
Brunello-70134	0.455706	3.12526	2.80594	0.0939156	0.581965	KRT26	GCCTGGTTCAACGAGAGGGT	80	128	118	88	80	66	8.03356	12.7826	9.10658	8.52602	6.78087	6.48761
Brunello-77099	-0.282591	4.50486	2.80578	0.0939254	0.581977	Non-Targeting Control	GGAGAGGGCCCGCGAACTCA	218	160	284	250	284	250	21.8915	15.9782	21.9175	24.2217	24.0721	24.5743
Brunello-32825	-0.455333	3.30311	2.80526	0.0939555	0.58198	OTP	CCCCGACATCTTTATGCGTG	86	82	94	104	140	112	8.63608	8.18885	7.2544	10.0762	11.8665	11.0093
Brunello-25235	-0.383413	3.57662	2.80493	0.0939747	0.58198	GTPBP1	GCCACTTACCGGGACGGAGT	86	110	150	126	152	160	8.63608	10.985	11.5762	12.2077	12.8837	15.7275
Brunello-65599	-0.292991	4.3963	2.80501	0.0939701	0.58198	OAF	CGGCCTCGGCACACACGTTG	220	176	204	246	258	224	22.0923	17.5761	15.7436	23.8341	21.8683	22.0185
Brunello-9457	-0.268817	4.77149	2.80517	0.0939611	0.58198	CXCR1	ACTGACCCAGAAGCGTCACT	240	216	290	302	352	232	24.1007	21.5706	22.3806	29.2598	29.8358	22.8049
Brunello-21152	0.396223	3.48748	2.80545	0.0939444	0.58198	ARHGEF5	GGTGCCAGAAGAGAATAGGG	100	148	162	84	120	102	10.042	14.7799	12.5023	8.13848	10.1713	10.0263
Brunello-52038	0.420809	3.55225	2.80487	0.0939786	0.58198	SLC25A28	TAAGAACGGAGGGCCTATGG	100	148	224	94	130	116	10.042	14.7799	17.2871	9.10734	11.0189	11.4025
Brunello-59436	0.460658	3.15816	2.80512	0.093964	0.58198	SYT2	GCAATGGCGATCAGTGCCCA	84	118	138	86	92	64	8.43524	11.784	10.6501	8.33225	7.798	6.29101
Brunello-70268	-0.441889	3.44766	2.80474	0.0939863	0.581981	NCR3LG1	TCACGTCTATGGGTATCACC	108	90	102	118	130	154	10.8453	8.98776	7.87179	11.4326	11.0189	15.1378
Brunello-35055	0.313214	4.00798	2.80425	0.0940146	0.582063	OR10A3	CACACAAGCTCTAGTACCGG	186	204	256	168	172	168	18.678	20.3723	19.7567	16.277	14.5789	16.5139
Brunello-14420	1.00499	0.250089	2.8043	0.0940119	0.582063	PON1	TCTCCCAGGATTGTAAGTAG	14	20	14	8	12	4	1.40587	1.99728	1.08044	0.775093	1.01713	0.393188
Brunello-825	-0.444072	3.17138	2.80408	0.0940246	0.582079	ANXA2	ACAGGGGCTGGGAACCGACG	54	74	116	118	112	90	5.42265	7.38994	8.95223	11.4326	9.49322	8.84674
Brunello-27990	-0.369634	3.87344	2.80365	0.0940503	0.582191	BASP1	CTTGGCCTCGGCGGGCTCTG	120	112	182	166	192	162	12.0503	11.1848	14.0457	16.0832	16.2741	15.9241
Brunello-5085	-0.595208	2.2162	2.80319	0.0940769	0.582202	DSG1	ATGACAAAGATCCCATATGG	38	26	56	58	68	50	3.81594	2.59646	4.32177	5.61942	5.76374	4.91485
Brunello-75525	-0.423663	3.43162	2.8031	0.0940822	0.582202	KLLN	CCGGTAACCCCAAACGTGCA	84	88	100	114	134	112	8.43524	8.78803	7.71744	11.0451	11.358	11.0093
Brunello-50958	-0.326857	4.51875	2.80338	0.0940657	0.582202	RAB11FIP1	TCATCATCACTGTCGACCGA	198	156	268	262	248	246	19.8831	15.5788	20.6827	25.3843	21.0207	24.1811
Brunello-35523	0.272827	4.51177	2.80334	0.0940683	0.582202	RPUSD2	ACCAGTTATTACTTCGAGGG	258	258	322	196	238	246	25.9082	25.7649	24.8502	18.9898	20.1731	24.1811
Brunello-69235	-0.584682	2.6788	2.80253	0.0941157	0.582249	CXorf67	GCCCCGGGAACAGCCGTCGT	52	48	62	68	80	90	5.22182	4.79347	4.78481	6.58829	6.78087	8.84674
Brunello-38425	-0.512143	2.98009	2.80239	0.0941238	0.582249	CYP39A1	ATCCAGCCCTTGATGCACGG	98	44	60	76	104	108	9.84111	4.39402	4.63047	7.36338	8.81513	10.6161
Brunello-33216	-0.278375	4.93413	2.80236	0.0941255	0.582249	CASP14	CACACAGTATTAGGGCCAGG	192	336	312	320	372	312	19.2806	33.5543	24.0784	31.0037	31.531	30.6687
Brunello-56668	0.426585	3.48237	2.80243	0.0941213	0.582249	SYAP1	TCGTTAGTGTCAACCCATGG	156	118	192	122	152	68	15.6654	11.784	14.8175	11.8202	12.8837	6.6842
Brunello-66068	0.514853	2.55235	2.80233	0.0941273	0.582249	TMEM130	GGAATAGTTATAATAGACCA	74	66	94	54	56	50	7.43105	6.59103	7.2544	5.23188	4.74661	4.91485
Brunello-73794	-0.248361	5.0741	2.80212	0.0941396	0.582279	SPINK9	AACAGCCATAGTCCTACTCT	264	318	452	360	426	406	26.5108	31.7568	34.8828	34.8792	36.1081	39.9086
Brunello-11012	0.331286	3.92647	2.80199	0.0941472	0.582279	MAGEA4	TGCTGGAGGCAACCCAATGA	188	164	244	136	198	132	18.8789	16.3777	18.8306	13.1766	16.7827	12.9752
Brunello-70859	0.509605	2.89978	2.80167	0.0941665	0.582352	LIPT2	GCCCGCCTCAGTCCCCGACG	68	98	124	54	72	72	6.82853	9.78667	9.56963	5.23188	6.10278	7.07739
Brunello-37293	-0.543978	2.56629	2.80105	0.0942024	0.58237	CALY	GCTGAACTGCAGCCACCCAG	56	48	42	64	68	80	5.62349	4.79347	3.24133	6.20074	5.76374	7.86377
Brunello-1773	-0.446615	3.29547	2.80108	0.094201	0.58237	BMP2	AGTCCACCGCATCACAGCGG	70	48	104	104	82	104	7.02937	4.79347	8.02614	10.0762	6.95039	10.2229
Brunello-69108	-0.395585	3.40606	2.80133	0.0941864	0.58237	MYLK4	TCATGAAGCAGATATGTGAG	86	100	108	122	128	130	8.63608	9.9864	8.33484	11.8202	10.8494	12.7786
Brunello-74397	-0.370948	4.08068	2.80097	0.094207	0.58237	GSTT2B	GTGATTTCATCTTGACCGAA	152	142	186	212	224	174	15.2638	14.1807	14.3544	20.54	18.9864	17.1037
Brunello-42349	-0.309132	4.40474	2.80147	0.0941777	0.58237	BLOC1S4	GGCCCTGGACGCGAGCCTAG	156	208	208	216	316	174	15.6654	20.7717	16.0523	20.9275	26.7844	17.1037
Brunello-25039	0.400465	3.52831	2.80053	0.0942333	0.58247	ADAMTS4	CATACCCAGCGTGTCGCAAG	146	150	148	126	102	104	14.6613	14.9796	11.4218	12.2077	8.64561	10.2229
Brunello-48195	0.430138	3.21832	2.80044	0.0942383	0.58247	DCLRE1B	AAGGATAGCAATCGTAGGGT	104	120	136	88	70	102	10.4436	11.9837	10.4957	8.52602	5.93326	10.0263
Brunello-19661	-0.290451	4.60404	2.80007	0.0942601	0.582559	TSSC1	AGATTTCACCCGCTTGATGG	254	178	276	250	312	288	25.5066	17.7758	21.3001	24.2217	26.4454	28.3096
Brunello-64067	-0.473059	3.59731	2.79949	0.094294	0.582644	IDO2	TGGTGAGCATCAATCAATTG	92	100	138	124	174	150	9.2386	9.9864	10.6501	12.0139	14.7484	14.7446
Brunello-24072	-0.393	3.68371	2.79945	0.0942965	0.582644	COX7A2L	GGAGGTCAGTTTAGTTGGTG	126	82	152	128	178	156	12.6529	8.18885	11.7305	12.4015	15.0874	15.3343
Brunello-77285	-0.287982	4.64956	2.79961	0.0942871	0.582644	Non-Targeting Control	TCACTTTACACTTGTAGTGT	208	216	300	288	304	270	20.8873	21.5706	23.1523	27.9033	25.7673	26.5402
Brunello-3130	-0.568378	3.00235	2.79909	0.0943176	0.582681	CHD3	CTCACCATTAAACCGATCGA	56	58	76	84	84	106	5.62349	5.79211	5.86526	8.13848	7.11991	10.4195
Brunello-1162	-0.265102	4.68912	2.79914	0.0943151	0.582681	PHOX2A	CCCCGACATTTACACGCGTG	200	256	274	268	340	258	20.0839	25.5652	21.1458	25.9656	28.8187	25.3606
Brunello-76972	-0.259826	5.01561	2.79799	0.0943826	0.583036	Non-Targeting Control	GAACTCAACCAGAGGGCCAA	290	246	378	348	382	338	29.1217	24.5666	29.1719	33.7165	32.3787	33.2244
Brunello-31102	-0.683684	2.02644	2.79731	0.0944225	0.583078	ANKRD6	TGCTGCCCTAAATCACAAGA	12	36	40	42	40	54	1.20503	3.5951	3.08698	4.06924	3.39044	5.30804
Brunello-11248	-0.272428	4.55238	2.79732	0.0944222	0.583078	MCM5	GTCGGACATGATGTCACACC	180	206	284	276	296	218	18.0755	20.572	21.9175	26.7407	25.0892	21.4288
Brunello-9340	0.247567	4.90689	2.79736	0.0944197	0.583078	CYR61	TAGTATCAAGGACCCCATGG	322	332	472	308	310	304	32.3351	33.1549	36.4263	29.8411	26.2759	29.8823
Brunello-30499	0.362645	3.71796	2.79711	0.0944345	0.583078	DDX20	AAGCAGCAGTGACTCGAAGT	168	134	170	118	128	116	16.8705	13.3818	13.1197	11.4326	10.8494	11.4025
Brunello-25962	0.365263	3.91266	2.79728	0.0944245	0.583078	SNX17	GCTAACTTCAGATCAGACTG	196	160	190	136	120	160	19.6822	15.9782	14.6631	13.1766	10.1713	15.7275
Brunello-64650	0.470963	3.083	2.7972	0.0944292	0.583078	TXLNA	AGAGATCCGGCAGAGTGACG	112	72	148	62	102	70	11.247	7.19021	11.4218	6.00697	8.64561	6.8808
Brunello-68357	0.427471	3.33694	2.79695	0.0944439	0.58309	C8orf31	AGAATTCCTGCAATTCAGTG	132	134	138	104	110	84	13.2554	13.3818	10.6501	10.0762	9.3237	8.25696
Brunello-20760	-0.298208	4.42539	2.7965	0.0944706	0.583208	ZNF177	TCCCTGGAGTGTAACCATTG	236	146	254	256	276	234	23.699	14.5801	19.6023	24.803	23.394	23.0015
Brunello-57508	0.274173	4.67815	2.79615	0.094491	0.583239	ARHGEF25	TAAGCCCAAGTCAGAGCATG	270	294	388	276	264	228	27.1133	29.36	29.9437	26.7407	22.3769	22.4117
Brunello-24406	0.276849	4.74958	2.79602	0.0944983	0.583239	ADGRG1	CCCCTGCATACTCACATGTG	318	298	330	214	330	234	31.9334	29.7595	25.4676	20.7337	27.9711	23.0015
Brunello-52559	0.402408	3.82309	2.79615	0.0944907	0.583239	RAB34	ACCCAGCCGAATTGGTGATG	114	218	244	126	154	144	11.4478	21.7704	18.8306	12.2077	13.0532	14.1548
Brunello-40145	-0.797423	1.43356	2.79163	0.0947576	0.583437	WDR44	TCACTCTACACATCATGAGA	26	14	12	30	20	40	2.61091	1.3981	0.926093	2.9066	1.69522	3.93188
Brunello-6070	-0.729019	1.756	2.79128	0.0947783	0.583437	FANCF	GCACAACCAGTGGAGGCAAG	20	14	40	32	32	52	2.00839	1.3981	3.08698	3.10037	2.71235	5.11145
Brunello-19350	-0.71303	2.23958	2.7942	0.0946058	0.583437	CLDN5	CGCCCCCGAACCTTCAAAGA	34	28	44	56	46	66	3.41426	2.79619	3.39567	5.42565	3.899	6.48761
Brunello-44563	-0.637753	2.10104	2.79218	0.0947256	0.583437	EXOSC5	CCGGCCCGTACACACCCGCC	26	30	38	30	60	54	2.61091	2.99592	2.93263	2.9066	5.08565	5.30804
Brunello-15768	-0.563594	2.34619	2.79459	0.094583	0.583437	RAG1	TACCTTCTCAGCATTCCGAA	40	36	40	54	64	52	4.01678	3.5951	3.08698	5.23188	5.4247	5.11145
Brunello-44907	-0.544889	2.838	2.79277	0.0946906	0.583437	DAZ2	GGATTAACTACCAAAGGACG	50	62	78	72	92	106	5.02098	6.19157	6.0196	6.97584	7.798	10.4195
Brunello-27714	-0.539251	2.64669	2.7915	0.0947656	0.583437	TCIRG1	GATGAGGAAGGTCATCCACG	28	50	74	70	70	72	2.81175	4.9932	5.71091	6.78206	5.93326	7.07739
Brunello-3050	-0.536972	2.70378	2.79168	0.0947551	0.583437	CETN1	ACCTAAGCCCGAGCTCACTG	30	62	78	70	98	72	3.01259	6.19157	6.0196	6.78206	8.30657	7.07739
Brunello-68511	-0.517931	2.70887	2.79184	0.0947452	0.583437	EIF4E3	GAGGAGAGTAATGCAAAGGG	70	56	56	84	94	82	7.02937	5.59239	4.32177	8.13848	7.96752	8.06036
Brunello-4465	-0.506441	2.86877	2.79078	0.0948081	0.583437	DAB1	CTTCCCACAAACATATCCAA	36	56	64	74	72	70	3.6151	5.59239	4.93916	7.16961	6.10278	6.8808
Brunello-35277	-0.44094	3.23293	2.79024	0.0948401	0.583437	OR2H1	GATGGCCTTTGACCGATACG	70	70	108	124	104	98	7.02937	6.99048	8.33484	12.0139	8.81513	9.63311
Brunello-7658	-0.438144	3.21173	2.79452	0.0945872	0.583437	GPT	CCATGCCCAGCCTACCACGA	76	74	74	78	118	106	7.63188	7.38994	5.71091	7.55716	10.0018	10.4195
Brunello-51412	-0.429357	3.7622	2.79367	0.094637	0.583437	APOL5	CTTGGTAAGCAACTCGTGAG	124	112	88	150	152	136	12.452	11.1848	6.79135	14.533	12.8837	13.3684
Brunello-73382	-0.383763	3.7565	2.79512	0.0945515	0.583437	COA5	CGTCATGCCTAAGTATTATG	156	100	116	158	158	166	15.6654	9.9864	8.95223	15.3081	13.3922	16.3173
Brunello-14390	-0.381123	3.89536	2.79272	0.0946935	0.583437	POLR2H	GCTAGTACCTTGTATGAAGA	124	100	180	136	218	160	12.452	9.9864	13.8914	13.1766	18.4779	15.7275
Brunello-16965	-0.348281	4.16154	2.79477	0.0945726	0.583437	CCL3	ACTCACGTGATGCAGAGAAC	190	120	182	204	246	170	19.0797	11.9837	14.0457	19.7649	20.8512	16.7105
Brunello-14831	-0.345286	4.22662	2.79378	0.0946306	0.583437	PRKCE	GCACCGCTTGTGGACCACGC	106	208	196	206	246	186	10.6445	20.7717	15.1262	19.9586	20.8512	18.2833
Brunello-13108	-0.343968	4.1711	2.79514	0.0945502	0.583437	ORC5	TCCTAAATATTGTGAACCCG	160	156	196	190	228	220	16.0671	15.5788	15.1262	18.4085	19.3255	21.6254
Brunello-38540	-0.307173	4.3832	2.79062	0.0948173	0.583437	NGRN	CCGGCTCCCAGTCGGAATCG	184	156	216	200	218	254	18.4772	15.5788	16.6697	19.3773	18.4779	24.9675
Brunello-54443	-0.257504	4.98688	2.79417	0.0946078	0.583437	C9orf3	CTGCCATGTTGACATGGCAA	270	276	294	292	370	332	27.1133	27.5625	22.6893	28.2909	31.3615	32.6346
Brunello-76913	-0.251535	5.01714	2.79384	0.0946275	0.583437	Non-Targeting Control	CTCACGGGGACATACAGGGC	280	294	366	298	438	366	28.1175	29.36	28.2458	28.8722	37.1253	35.9767
Brunello-18307	0.25055	4.8991	2.79411	0.0946111	0.583437	SSX2	TATTACACATGAAAGGTGGG	348	336	396	264	318	312	34.946	33.5543	30.5611	25.5781	26.954	30.6687
Brunello-73638	0.255446	4.99022	2.7907	0.0948129	0.583437	ZNF704	ACATCCGAACCATCCATCTG	382	322	432	302	342	292	38.3603	32.1562	33.3394	29.2598	28.9882	28.7028
Brunello-4595	0.30404	4.24073	2.79308	0.0946724	0.583437	DCX	GGTTCGGTAGAAGCTACAGT	234	214	252	198	222	142	23.4982	21.3709	19.448	19.1836	18.8169	13.9582
Brunello-54686	0.309088	4.59899	2.79255	0.0947032	0.583437	COX14	TGCTTCTCACTGTGTATGGG	208	342	396	242	286	218	20.8873	34.1535	30.5611	23.4466	24.2416	21.4288
Brunello-14510	0.310345	4.06291	2.79114	0.0947865	0.583437	PPAT	AGACCAGACAGTATGTTCGA	202	172	236	148	186	150	20.2847	17.1766	18.2132	14.3392	15.7655	14.7446
Brunello-14312	0.312898	4.00668	2.79271	0.0946942	0.583437	PNN	GACGTGGTAGTTTATTACTG	218	192	268	174	204	158	21.8915	19.1739	20.6827	16.8583	17.2912	15.5309
Brunello-16084	0.32692	4.0202	2.79027	0.0948385	0.583437	RFXAP	TAGACACTTCGGACCCTCCG	170	182	248	138	162	166	17.0713	18.1753	19.1393	13.3704	13.7313	16.3173
Brunello-75815	0.385543	3.58958	2.79432	0.0945988	0.583437	CCDC179	AAGACAACATCATCCTTCAG	124	122	162	98	112	96	12.452	12.1834	12.5023	9.49489	9.49322	9.43652
Brunello-16581	0.441574	3.25552	2.79016	0.094845	0.583437	RPS18	AAAGGATGGAAAATACAGCC	136	100	132	74	102	92	13.6571	9.9864	10.187	7.16961	8.64561	9.04333
Brunello-25924	0.444496	3.49931	2.79097	0.0947966	0.583437	KIAA0195	TCAACCTTGTGCTCATCGGG	124	146	192	88	130	114	12.452	14.5801	14.8175	8.52602	11.0189	11.2059
Brunello-74144	0.477468	2.99882	2.79388	0.0946248	0.583437	RNF225	GGCAGGAGACCGGACTGCGT	118	78	126	64	94	70	11.8495	7.78939	9.72398	6.20074	7.96752	6.8808
Brunello-60770	0.481449	2.89209	2.7922	0.0947243	0.583437	SPIN4	GCCAGTCGTGAATCGATACG	98	98	104	80	70	62	9.84111	9.78667	8.02614	7.75093	5.93326	6.09442
Brunello-21557	0.497083	3.45565	2.79209	0.0947305	0.583437	ACOX3	AAGCCACGGCAGTAATACCA	72	152	202	72	122	98	7.23021	15.1793	15.5892	6.97584	10.3408	9.63311
Brunello-15420	0.49852	2.89969	2.7912	0.0947832	0.583437	PTPN2	TTGACATAGAAGAGGCACAA	82	118	104	62	104	50	8.2344	11.784	8.02614	6.00697	8.81513	4.91485
Brunello-1369	0.519074	2.80136	2.79267	0.0946962	0.583437	ATP2A2	AGATAACAGAAGTACAACCA	60	104	114	66	56	66	6.02517	10.3859	8.79788	6.39452	4.74661	6.48761
Brunello-11529	0.535634	2.75148	2.79276	0.0946911	0.583437	MAP3K9	CTGCTTATATCCATCTACCA	60	86	126	40	58	82	6.02517	8.58831	9.72398	3.87546	4.91613	8.06036
Brunello-19346	0.568303	2.97966	2.79099	0.0947954	0.583437	TMSB4X	TCTGGTCACAGCGATTGAAC	156	80	114	84	76	74	15.6654	7.98912	8.79788	8.13848	6.44183	7.27398
Brunello-14094	0.600453	2.56607	2.79012	0.0948469	0.583437	PLAGL2	ATACTCGTAAGGATGTACGG	60	102	94	46	76	46	6.02517	10.1861	7.2544	4.45678	6.44183	4.52167
Brunello-21753	0.663835	2.24714	2.791	0.0947952	0.583437	HIST1H4C	AGTCTCCTCATAGATAAGAC	82	32	62	30	42	38	8.2344	3.19565	4.78481	2.9066	3.55996	3.73529
Brunello-28998	0.74899	1.65193	2.79101	0.0947945	0.583437	NUDC	TGGTGGTGGACATCCAGCGG	66	18	54	34	24	22	6.62769	1.79755	4.16742	3.29414	2.03426	2.16254
Brunello-51762	1.54548	-1.25738	2.79329	0.09466	0.583437	URM1	TCTCCCTGGATGAACAACTC	2	8	2	0	4	0	0.200839	0.798912	0.154349	0	0.339044	0
Brunello-264	-0.766444	1.7837	2.78786	0.0949808	0.583523	ADAM10	TTTCAACCTACGAATGAAGA	20	26	28	38	28	56	2.00839	2.59646	2.16088	3.68169	2.3733	5.50464
Brunello-43634	-0.652952	1.93986	2.78803	0.0949709	0.583523	CBWD1	TTGGTATTCTCCAGGGACAG	26	18	48	44	44	50	2.61091	1.79755	3.70437	4.26301	3.72948	4.91485
Brunello-64552	-0.599265	2.16874	2.7888	0.094925	0.583523	MCEMP1	GCCTTCAGGGACAAGAAACA	28	32	54	54	52	60	2.81175	3.19565	4.16742	5.23188	4.40757	5.89783
Brunello-19347	-0.521005	2.92354	2.78787	0.0949806	0.583523	TMSB4X	TTCTCGATCTCAGCCATATC	58	38	84	84	92	74	5.82433	3.79483	6.48265	8.13848	7.798	7.27398
Brunello-2721	-0.501671	3.00801	2.78844	0.0949468	0.583523	CD58	AAGCAATGTGCCTTTAAAAG	94	50	64	90	90	112	9.43944	4.9932	4.93916	8.7198	7.62848	11.0093
Brunello-38637	-0.361134	3.74914	2.78907	0.0949092	0.583523	SNX7	CTTCATTGAGACACGCAGGA	112	106	128	128	180	132	11.247	10.5856	9.87833	12.4015	15.257	12.9752
Brunello-68093	-0.354262	3.86885	2.78785	0.0949814	0.583523	RABL3	ATCCCATAATTCTATGTAGT	142	118	136	198	166	136	14.2596	11.784	10.4957	19.1836	14.0703	13.3684
Brunello-67601	-0.307529	4.25288	2.78925	0.0948988	0.583523	CDRT4	AGCGCCCCACATTGATAACG	176	146	196	226	186	214	17.6738	14.5801	15.1262	21.8964	15.7655	21.0356
Brunello-68622	0.269859	4.73921	2.78857	0.0949391	0.583523	KRTAP13-2	CAGCTGCCAGACGTCCTATG	320	248	376	248	270	248	32.1343	24.7663	29.0176	24.0279	22.8854	24.3777
Brunello-52791	0.318409	4.70789	2.78891	0.0949187	0.583523	WDR54	CAGTGCATGCCAGTAGACCA	286	306	386	214	294	262	28.72	30.5584	29.7893	20.7337	24.9197	25.7538
Brunello-57818	0.349648	3.90097	2.78837	0.0949506	0.583523	RPL39L	GTTTCATCTGAATCCACTGG	144	172	244	144	146	136	14.4604	17.1766	18.8306	13.9517	12.3751	13.3684
Brunello-33854	0.4909	2.95815	2.78814	0.0949645	0.583523	POU2F3	TCCTACCAAATACTTCACTG	80	82	122	54	86	58	8.03356	8.18885	9.41528	5.23188	7.28944	5.70123
Brunello-7582	0.505891	2.84634	2.78927	0.0948974	0.583523	GPR27	CGGCCGTCATGCTGGCGGCG	96	76	110	46	102	50	9.64028	7.58967	8.48919	4.45678	8.64561	4.91485
Brunello-69810	0.515264	3.20725	2.78823	0.0949591	0.583523	LANCL3	CCATAGTAAGAATACATCAG	78	150	178	86	122	70	7.83272	14.9796	13.737	8.33225	10.3408	6.8808
Brunello-23026	0.640974	2.11876	2.78795	0.0949758	0.583523	SUCLG1	TCAGTGATACACACAACCAA	42	50	90	38	42	32	4.21762	4.9932	6.9457	3.68169	3.55996	3.14551
Brunello-16610	0.644852	1.9363	2.78822	0.0949594	0.583523	RPS26	CTGTGCCCGATGCGTGCCCA	38	54	68	40	40	20	3.81594	5.39266	5.24786	3.87546	3.39044	1.96594
Brunello-73260	-0.322396	4.24512	2.78756	0.0949989	0.583584	ZNF727	GAAAAGAGCCTTGGAATGCG	200	124	220	208	262	198	20.0839	12.3831	16.9784	20.1524	22.2074	19.4628
Brunello-11652	-0.275513	4.64561	2.78716	0.0950227	0.583638	MN1	TTTGCTACGTCTGCGCTCGG	234	206	300	292	298	284	23.4982	20.572	23.1523	28.2909	25.2587	27.9164
Brunello-14603	0.408485	3.66129	2.78725	0.0950172	0.583638	PPP1R10	CCCACTTTAGACTCACGCTG	176	104	166	98	148	88	17.6738	10.3859	12.811	9.49489	12.5446	8.65014
Brunello-24993	-0.384694	3.54929	2.78671	0.0950495	0.583708	PSMF1	CACACCTATCCATGAGCAGT	86	106	120	112	146	142	8.63608	10.5856	9.26093	10.8513	12.3751	13.9582
Brunello-43174	-0.253679	4.79395	2.78643	0.0950655	0.583708	ATF7IP	TGGGATGGGATCACTAGAGG	248	228	336	308	348	290	24.904	22.769	25.9306	29.8411	29.4968	28.5062
Brunello-31869	-0.249682	5.11373	2.7862	0.0950794	0.583708	SSPO	GGTCTGGTTAGTCCCTCTTG	268	326	400	412	378	362	26.9124	32.5557	30.8698	39.9173	32.0396	35.5835
Brunello-4390	0.29476	4.35069	2.78653	0.0950596	0.583708	CYP2F1	AAGCACTGGATGAAGTCCCG	202	286	332	202	242	210	20.2847	28.5611	25.6219	19.5711	20.5121	20.6424
Brunello-12686	0.353215	3.82192	2.78624	0.0950769	0.583708	NODAL	GCAGCCTACAGGCAGAAGGT	142	176	224	128	168	120	14.2596	17.5761	17.2871	12.4015	14.2398	11.7957
Brunello-59006	0.366571	3.85633	2.78625	0.0950767	0.583708	PCP2	CATGAGGCTGTCCATCTCGG	216	162	190	132	200	110	21.6906	16.178	14.6631	12.789	16.9522	10.8127
Brunello-67514	-0.678079	2.43111	2.7855	0.0951213	0.583733	EXOC3L1	CTGCCCGCCACAGTACAACG	22	62	42	62	88	52	2.20923	6.19157	3.24133	6.00697	7.45896	5.11145
Brunello-67877	-0.513402	2.91102	2.78558	0.095116	0.583733	ZNF493	AAATCCTACAAATATGAATG	44	64	64	54	92	96	4.41846	6.3913	4.93916	5.23188	7.798	9.43652
Brunello-2709	-0.397086	3.8007	2.7854	0.0951269	0.583733	CD47	ACAGGAGTATAGCAAAAATT	100	122	160	144	208	142	10.042	12.1834	12.3479	13.9517	17.6303	13.9582
Brunello-6303	0.272261	4.69698	2.78537	0.0951286	0.583733	FGFR2	GCCGGCAAATGCCTCCACAG	222	318	408	258	264	240	22.2931	31.7568	31.4872	24.9967	22.3769	23.5913
Brunello-51362	0.429479	3.17497	2.78582	0.0951018	0.583733	ZNF34	GGCAGTCACACTGACCAACG	102	126	122	98	82	76	10.2428	12.5829	9.41528	9.49489	6.95039	7.47058
Brunello-56663	0.468991	2.94835	2.78538	0.0951281	0.583733	ZNF101	CCCGTAAACAGAAACAACAT	94	90	134	76	64	82	9.43944	8.98776	10.3414	7.36338	5.4247	8.06036
Brunello-46104	-0.562507	2.93992	2.78503	0.0951486	0.583809	MYH7B	CAAGCTCTACGACAACCACG	36	72	86	116	98	64	3.6151	7.19021	6.637	11.2388	8.30657	6.29101
Brunello-24408	-0.652785	2.10736	2.78425	0.0951951	0.583821	ADGRG1	GGAGGACCGGATCAACGCCA	32	30	42	30	76	56	3.21343	2.99592	3.24133	2.9066	6.44183	5.50464
Brunello-71960	-0.532117	3.1086	2.78446	0.0951829	0.583821	OR2L3	TTCTTCTTCTCGGCATTAGG	26	74	106	118	94	72	2.61091	7.38994	8.18049	11.4326	7.96752	7.07739
Brunello-40940	-0.518229	2.98239	2.78411	0.0952034	0.583821	LAX1	ATGACGGTAACTCGGAGGTA	48	80	104	106	116	100	4.82014	7.98912	8.02614	10.27	9.83226	9.82971
Brunello-17402	-0.343429	3.84607	2.7844	0.0951861	0.583821	SKIL	AGAAGTAAGTGACACATTTG	112	108	184	150	176	170	11.247	10.7853	14.2001	14.533	14.9179	16.7105
Brunello-4693	-0.338355	4.12627	2.78476	0.0951647	0.583821	DEFA6	CCACGAGGAGAACAGCAGTG	166	112	196	184	218	184	16.6696	11.1848	15.1262	17.8271	18.4779	18.0867
Brunello-67782	-0.309631	4.1956	2.78437	0.0951879	0.583821	TPRX1	CCAATCTCAGTCCCGATCCC	172	148	224	232	248	180	17.2722	14.7799	17.2871	22.4777	21.0207	17.6935
Brunello-69375	-0.280306	4.51557	2.78418	0.0951993	0.583821	ZNF774	TCCGGCTGGGAGATTACACT	182	204	310	268	262	286	18.2764	20.3723	23.9241	25.9656	22.2074	28.113
Brunello-24806	-0.61244	2.4189	2.78331	0.0952514	0.583838	ECEL1	CAGTGCCTCACGGAATGGCG	52	32	50	84	72	46	5.22182	3.19565	3.85872	8.13848	6.10278	4.52167
Brunello-13558	-0.537218	2.63671	2.78237	0.0953073	0.583838	PDE9A	GGCTGTCCTAGAGAAACGCG	46	38	74	64	66	90	4.6193	3.79483	5.71091	6.20074	5.59422	8.84674
Brunello-45926	-0.466566	3.17841	2.78366	0.0952301	0.583838	TMEM181	TTTGTTATGAATGTACATCG	62	74	70	66	122	96	6.22601	7.38994	5.40221	6.39452	10.3408	9.43652
Brunello-54038	-0.389927	3.73128	2.7826	0.0952932	0.583838	MS4A14	GTCTTGAGATAGCATATCTA	108	90	144	146	166	126	10.8453	8.98776	11.1131	14.1454	14.0703	12.3854
Brunello-43005	-0.372181	3.88887	2.78179	0.0953417	0.583838	IWS1	CTCTCAGAGTCACTGACTCG	86	164	150	140	210	162	8.63608	16.3777	11.5762	13.5641	17.7998	15.9241
Brunello-64395	-0.334936	4.02525	2.78276	0.0952839	0.583838	RILPL2	CCTGGGCCCAAACAAAATGG	170	126	172	168	196	216	17.0713	12.5829	13.274	16.277	16.6131	21.2322
Brunello-40882	-0.322221	4.00085	2.78209	0.0953238	0.583838	ANKHD1	TGCAGAGATTCCAATCGTAG	148	132	200	192	214	180	14.8621	13.1821	15.4349	18.6022	18.1388	17.6935
Brunello-44475	-0.312076	4.62714	2.78359	0.0952346	0.583838	LGALS14	CACGCACGAACCAACAGGCA	234	216	268	282	370	232	23.4982	21.5706	20.6827	27.322	31.3615	22.8049
Brunello-44493	-0.311658	4.16628	2.78318	0.0952589	0.583838	AGPAT4	GATGTGGTACTTCACCGAGA	168	142	194	208	200	204	16.8705	14.1807	14.9718	20.1524	16.9522	20.0526
Brunello-73211	0.301014	4.34572	2.78179	0.0953418	0.583838	OR10J3	CTCTGAGACCTGCTACACTG	230	220	246	184	180	192	23.0965	21.9701	18.9849	17.8271	15.257	18.873
Brunello-46423	0.318405	3.98394	2.78254	0.0952969	0.583838	LSM2	ACTAAAGAATGACCTGAGGT	188	208	226	164	178	150	18.8789	20.7717	17.4414	15.8894	15.0874	14.7446
Brunello-54167	0.380848	3.65033	2.78252	0.095298	0.583838	MPV17L2	AAGTACCAGACGCCCAGCAA	136	146	188	120	134	100	13.6571	14.5801	14.5088	11.6264	11.358	9.82971
Brunello-41857	0.382084	3.58765	2.78197	0.0953308	0.583838	VPS13D	AGAGAACGGTTCACTACCAG	114	154	202	100	122	128	11.4478	15.3791	15.5892	9.68866	10.3408	12.582
Brunello-44252	0.391352	3.43205	2.78333	0.09525	0.583838	CTPS2	AAGACAACAATATCACCACG	114	124	172	84	124	98	11.4478	12.3831	13.274	8.13848	10.5103	9.63311
Brunello-31993	0.505493	2.9531	2.78188	0.0953361	0.583838	DIP2A	TCTGTGAGAAGTGTTCCTCG	98	92	102	70	60	72	9.84111	9.18749	7.87179	6.78206	5.08565	7.07739
Brunello-52202	0.53566	2.71541	2.78248	0.0953007	0.583838	FAM110A	TTGGAGCGTTGCAAACCCGG	106	56	126	82	60	50	10.6445	5.59239	9.72398	7.9447	5.08565	4.91485
Brunello-2595	0.578258	2.24106	2.78315	0.0952605	0.583838	CD8B	CCCAGAGGGCCAGGAACTCG	52	68	60	40	48	32	5.22182	6.79075	4.63047	3.87546	4.06852	3.14551
Brunello-17289	0.706931	2.10506	2.78357	0.095236	0.583838	SH3GL2	AACACCATGTCAAAAATCCG	36	54	64	20	54	20	3.6151	5.39266	4.93916	1.93773	4.57709	1.96594
Brunello-16254	-0.349634	3.86296	2.78156	0.0953551	0.583865	RORC	CAGCTGACCCCTGACCGATG	104	114	172	160	150	170	10.4436	11.3845	13.274	15.5019	12.7141	16.7105
Brunello-74527	-0.342826	4.32527	2.78141	0.0953642	0.583865	MROH1	CAAATGCATAGGCACCACCC	170	186	208	258	278	172	17.0713	18.5747	16.0523	24.9967	23.5635	16.9071
Brunello-40104	0.302275	4.27895	2.78133	0.0953688	0.583865	ADAMTSL4	CCTTCTCCTAAGGAGTGCGT	250	208	274	196	208	180	25.1049	20.7717	21.1458	18.9898	17.6303	17.6935
Brunello-40965	-0.385448	4.00754	2.78045	0.0954216	0.584003	FAM208B	GGTCAGCCTAGAGTTATCAG	90	142	210	148	186	220	9.03776	14.1807	16.2066	14.3392	15.7655	21.6254
Brunello-44293	-0.372677	4.1656	2.78068	0.0954074	0.584003	SLC2A9	GCAGGCCATGGTGACAATCA	88	182	238	210	260	168	8.83692	18.1753	18.3675	20.3462	22.0378	16.5139
Brunello-19256	-0.338709	4.05733	2.78055	0.0954154	0.584003	TLE4	CGAGACACGTGTACACGGGT	150	134	158	198	180	172	15.0629	13.3818	12.1936	19.1836	15.257	16.9071
Brunello-48835	0.383434	3.61716	2.78058	0.0954134	0.584003	ATG9A	CCGTTTCCAGAACTACATGG	128	142	178	98	120	118	12.8537	14.1807	13.737	9.49489	10.1713	11.5991
Brunello-65504	-0.623167	2.1063	2.77837	0.0955455	0.58401	OR4D6	TGTCTGATAAAAGATCCACC	28	24	54	48	50	58	2.81175	2.39674	4.16742	4.65056	4.23804	5.70123
Brunello-55704	-0.548589	2.69393	2.77824	0.0955532	0.58401	FMNL3	CCAATCCAACTCACCCAATG	34	64	54	58	84	78	3.41426	6.3913	4.16742	5.61942	7.11991	7.66717
Brunello-48186	-0.512364	2.81027	2.77826	0.0955519	0.58401	FAM129B	GAGGGTCTCGAACGTATACA	60	60	64	72	80	106	6.02517	5.99184	4.93916	6.97584	6.78087	10.4195
Brunello-39781	-0.47978	3.02855	2.77921	0.0954955	0.58401	TLR9	GCTCCGTGAATGAGTGCTCG	72	78	88	110	126	92	7.23021	7.78939	6.79135	10.6575	10.6799	9.04333
Brunello-44072	-0.436847	3.27466	2.77795	0.0955703	0.58401	TEX12	TTCTTGAACAGATGTGAGCA	82	72	76	104	102	102	8.2344	7.19021	5.86526	10.0762	8.64561	10.0263
Brunello-9549	-0.430849	3.69043	2.77999	0.0954488	0.58401	ILF2	AATTGAAGAAGTTCGACAGG	62	108	170	100	186	156	6.22601	10.7853	13.1197	9.68866	15.7655	15.3343
Brunello-59708	-0.389957	3.75623	2.77989	0.095455	0.58401	MITD1	TTCCAAATACATGGACAGAG	80	150	156	156	174	164	8.03356	14.9796	12.0392	15.1143	14.7484	16.1207
Brunello-24363	-0.365308	3.62674	2.77768	0.0955867	0.58401	ITGB1BP1	TCTTTCACGATCCAGCACTG	114	106	154	158	146	164	11.4478	10.5856	11.8849	15.3081	12.3751	16.1207
Brunello-45889	-0.345931	3.97238	2.77919	0.0954964	0.58401	ZNF471	GTATGATGATGCATGCATGG	142	90	182	152	192	168	14.2596	8.98776	14.0457	14.7268	16.2741	16.5139
Brunello-66505	-0.309525	4.14189	2.77842	0.0955424	0.58401	OR6C3	CTGCAGATGGGAGTCCACAA	170	160	178	206	238	180	17.0713	15.9782	13.737	19.9586	20.1731	17.6935
Brunello-35781	-0.267321	4.57713	2.77764	0.0955889	0.58401	IL17B	GCTGGCCCAGAGAAAGTGTG	230	210	286	278	322	258	23.0965	20.9714	22.0719	26.9345	27.293	25.3606
Brunello-60194	0.277978	4.74307	2.77752	0.0955963	0.58401	JMY	CACCGAGACCGATGATCCCG	292	322	364	272	284	238	29.3225	32.1562	28.0915	26.3532	24.0721	23.3947
Brunello-42627	0.28737	4.42086	2.77924	0.0954936	0.58401	MAML3	ACACCGTGAGCCTCTACCAG	232	202	350	184	238	202	23.2973	20.1725	27.011	17.8271	20.1731	19.856
Brunello-57161	0.312436	4.24182	2.77768	0.0955865	0.58401	PGLYRP2	CAAAAGCGTAAAGGTCCGAG	242	190	292	214	200	156	24.3015	18.9742	22.5349	20.7337	16.9522	15.3343
Brunello-45974	0.335154	3.97897	2.7788	0.0955198	0.58401	BEGAIN	TGTTGAGGGCAACAATCTCG	158	192	242	168	160	130	15.8663	19.1739	18.6762	16.277	13.5617	12.7786
Brunello-21648	0.37984	4.03079	2.7797	0.095466	0.58401	HIST2H2AA3	TCGTGGCAAGCAAGGAGGCA	164	242	238	154	198	138	16.4688	24.1671	18.3675	14.9205	16.7827	13.565
Brunello-55815	0.389141	3.58549	2.77952	0.095477	0.58401	ANKRD40	CGGGGAAAGGTCCCTAACAG	144	136	202	106	124	128	14.4604	13.5815	15.5892	10.27	10.5103	12.582
Brunello-55034	0.467557	2.98146	2.77794	0.0955713	0.58401	DNAJC5B	GAGGCCAACGATGACAAACA	104	86	106	56	84	72	10.4436	8.58831	8.18049	5.42565	7.11991	7.07739
Brunello-74777	0.499341	2.95724	2.77799	0.0955679	0.58401	NPIPB6	CCATACCTTTCTGTCTACTG	142	62	106	70	84	64	14.2596	6.19157	8.18049	6.78206	7.11991	6.29101
Brunello-62686	0.509793	2.75175	2.77948	0.0954792	0.58401	SHISA3	CGTGCAGGGCAACTACCACG	88	100	82	50	76	64	8.83692	9.9864	6.3283	4.84433	6.44183	6.29101
Brunello-73159	0.610516	2.20363	2.78001	0.0954476	0.58401	CT45A5	GTCATCTCCAGAGAAACTGC	46	72	80	42	58	28	4.6193	7.19021	6.17395	4.06924	4.91613	2.75232
Brunello-17776	0.677389	1.76294	2.77885	0.0955169	0.58401	SMARCD3	GTTTCCTCTCAAATGCCAAG	32	40	60	18	32	30	3.21343	3.99456	4.63047	1.74396	2.71235	2.94891
Brunello-69781	0.680249	1.96039	2.77762	0.0955899	0.58401	OR1J1	AATGCATCCCTTGTAAAAGA	22	72	74	24	42	36	2.20923	7.19021	5.71091	2.32528	3.55996	3.5387
Brunello-70426	-0.80902	1.39539	2.77569	0.0957055	0.584094	SFT2D2	ATAGTTGCAATCAAACGAGT	4	36	24	36	36	38	0.401678	3.5951	1.85219	3.48792	3.05139	3.73529
Brunello-27422	-0.675073	1.99671	2.77643	0.095661	0.584094	CD96	ACTTACCACCGACCATGCAT	46	18	38	32	72	58	4.6193	1.79755	2.93263	3.10037	6.10278	5.70123
Brunello-13537	-0.524509	2.62068	2.77692	0.095632	0.584094	PDE6D	ACAAATGGAAAAATTCCGCC	50	54	46	66	86	64	5.02098	5.39266	3.55002	6.39452	7.28944	6.29101
Brunello-46994	-0.495322	2.93555	2.77587	0.0956944	0.584094	PROK2	TGCACACCTATGGGCAAACT	72	42	84	102	78	90	7.23021	4.19429	6.48265	9.88243	6.61135	8.84674
Brunello-26953	-0.489982	3.1594	2.77565	0.095708	0.584094	EDIL3	CCACAACACTAGAACAGTTG	32	88	106	106	90	108	3.21343	8.78803	8.18049	10.27	7.62848	10.6161
Brunello-47357	-0.447569	3.3776	2.77591	0.0956925	0.584094	GFRA4	CTTCGGCCGCGTCCACACAT	118	56	104	100	142	132	11.8495	5.59239	8.02614	9.68866	12.036	12.9752
Brunello-58782	-0.433226	3.33623	2.77579	0.0956992	0.584094	CD300LB	ATAGTGGCATTGAACCGTCA	118	60	118	120	128	142	11.8495	5.99184	9.10658	11.6264	10.8494	13.9582
Brunello-60903	-0.300129	4.30815	2.77666	0.0956475	0.584094	CTCFL	GGAGGCCGAGCGTACCTCTG	176	178	228	188	304	216	17.6738	17.7758	17.5958	18.2147	25.7673	21.2322
Brunello-17106	-0.295225	4.44708	2.77601	0.0956865	0.584094	SEC14L1	CTCCCGCGTAGTAATCCTGA	182	142	270	218	274	216	18.2764	14.1807	20.8371	21.1213	23.2245	21.2322
Brunello-33911	-0.278994	4.62317	2.77614	0.0956788	0.584094	DCAF12	ATGCGAGACACAATGTGTCA	188	218	284	244	318	258	18.8789	21.7704	21.9175	23.6403	26.954	25.3606
Brunello-31	0.314893	4.11613	2.7757	0.0957049	0.584094	AANAT	GGTGAGGCAGCGAAACTCAC	182	216	258	178	178	160	18.2764	21.5706	19.911	17.2458	15.0874	15.7275
Brunello-40258	0.365349	3.71541	2.77617	0.0956767	0.584094	DLL4	TCGGGCTGTCATGAACAGAA	150	166	208	118	142	138	15.0629	16.5774	16.0523	11.4326	12.036	13.565
Brunello-56991	0.441904	3.24378	2.77688	0.0956344	0.584094	SLC52A3	CCAGGGCCAGGGGTATCTAG	94	130	136	78	72	108	9.43944	12.9823	10.4957	7.55716	6.10278	10.6161
Brunello-23280	-0.41694	3.41546	2.77544	0.0957206	0.584124	SGPL1	GATGCCCATTATTGGTCGTA	114	74	124	116	130	160	11.4478	7.38994	9.56963	11.2388	11.0189	15.7275
Brunello-74436	-0.435215	3.23538	2.77465	0.0957675	0.584235	NME1-NME2	GGAGACTTCTGCATACAAGT	70	82	100	78	160	100	7.02937	8.18885	7.71744	7.55716	13.5617	9.82971
Brunello-54573	-0.396538	3.78237	2.77472	0.0957637	0.584235	LTV1	GTGTGCACTGAAGGTACTTG	164	74	124	168	166	138	16.4688	7.38994	9.56963	16.277	14.0703	13.565
Brunello-70485	-0.327593	4.12355	2.77465	0.0957675	0.584235	TMEM110	CAAAGCATGAAAGACGTCCG	158	142	216	224	264	148	15.8663	14.1807	16.6697	21.7026	22.3769	14.548
Brunello-52073	0.5054	2.90676	2.77463	0.0957689	0.584235	ELOVL3	GGGACTGTGCTACTTACCGG	68	80	116	70	60	50	6.82853	7.98912	8.95223	6.78206	5.08565	4.91485
Brunello-14526	-0.629974	2.36914	2.77401	0.095806	0.584334	PPIA	CGTACCTGACACATAAACCC	44	28	50	74	42	66	4.41846	2.79619	3.85872	7.16961	3.55996	6.48761
Brunello-2536	0.35916	3.71759	2.77379	0.095819	0.584334	CD1B	GGTCTGGATAACATGAAAGG	156	134	220	124	134	128	15.6654	13.3818	16.9784	12.0139	11.358	12.582
Brunello-57362	0.367628	4.09473	2.77395	0.0958096	0.584334	SMIM19	ATTCAGTGTGCCACCTACAG	196	160	246	158	200	102	19.6822	15.9782	18.9849	15.3081	16.9522	10.0263
Brunello-68852	0.413197	3.43227	2.7736	0.0958305	0.584334	JMJD8	TCGGGCCGACCTCACCTACG	130	170	132	110	100	112	13.0545	16.9769	10.187	10.6575	8.47609	11.0093
Brunello-42028	0.46576	3.17983	2.7736	0.0958304	0.584334	SMU1	GTTTGGTCAGAAATCACATG	68	136	184	92	112	68	6.82853	13.5815	14.2001	8.91357	9.49322	6.6842
Brunello-62489	0.527941	2.58813	2.77413	0.0957987	0.584334	GPBAR1	CCAGTGGTTCCACCCCAGAG	60	72	86	38	54	56	6.02517	7.19021	6.637	3.68169	4.57709	5.50464
Brunello-46523	-0.687466	1.85082	2.77319	0.095855	0.584346	MS4A7	AGGTGGACTTACCCCAAGAA	12	36	34	30	56	44	1.20503	3.5951	2.62393	2.9066	4.74661	4.32507
Brunello-39817	0.320825	4.16264	2.77343	0.0958403	0.584346	ERRFI1	CTCCGATGAAGACAAACCTG	208	186	260	188	194	132	20.8873	18.5747	20.0653	18.2147	16.4436	12.9752
Brunello-58981	0.332995	4.18461	2.77329	0.0958488	0.584346	COX6B2	ACGCGGAAATAGTACTCGCA	226	190	226	142	202	162	22.6948	18.9742	17.4414	13.7579	17.1217	15.9241
Brunello-29532	-0.68775	2.17082	2.7729	0.0958725	0.584406	TCERG1	GATGTTGAAGTGGATACTGC	30	28	52	46	70	56	3.01259	2.79619	4.01307	4.45678	5.93326	5.50464
Brunello-66908	-0.316411	4.22513	2.77243	0.0959006	0.584532	SNX33	TCCATTGAAATGGGCCCTCG	174	170	216	238	274	176	17.473	16.9769	16.6697	23.059	23.2245	17.3003
Brunello-64781	0.341291	4.03943	2.77213	0.0959186	0.584595	DHFRL1	AGAATCTGGTGATTATGGGT	214	196	250	186	128	192	21.4898	19.5733	19.2936	18.0209	10.8494	18.873
Brunello-26070	0.288863	4.45643	2.77189	0.0959327	0.584616	KEAP1	AGTACGACTGCGAACAGCGA	326	228	344	200	262	260	32.7368	22.769	26.548	19.3773	22.2074	25.5572
Brunello-13245	0.309797	4.3544	2.77182	0.0959371	0.584616	PAFAH1B1	ACACAGAGAATGGGTACGTA	248	238	288	202	232	182	24.904	23.7676	22.2262	19.5711	19.6645	17.8901
Brunello-45793	0.723664	1.288	2.77169	0.0959448	0.584617	TXNDC16	TGGCTAACAATAAAAACCAG	20	44	44	16	26	22	2.00839	4.39402	3.39567	1.55019	2.20378	2.16254
Brunello-70447	-0.648349	2.38322	2.77072	0.0960031	0.584633	FAM228B	GAAAAAAGCACAATATGACA	54	30	50	76	82	50	5.42265	2.99592	3.85872	7.36338	6.95039	4.91485
Brunello-65167	-0.486355	2.84311	2.7706	0.0960102	0.584633	C3orf58	GCAGACGCACGTCGCCGTTG	44	70	66	72	104	74	4.41846	6.99048	5.09351	6.97584	8.81513	7.27398
Brunello-37991	-0.327881	4.11696	2.77062	0.0960087	0.584633	ZNF580	AGGAGGGGCCTTCCGCCTTG	108	156	190	164	222	172	10.8453	15.5788	14.6631	15.8894	18.8169	16.9071
Brunello-4861	-0.276381	4.6301	2.77096	0.0959888	0.584633	DNM1	ATGTCCACACACTTGAGACA	216	228	286	234	344	292	21.6906	22.769	22.0719	22.6715	29.1577	28.7028
Brunello-67845	0.341295	4.49269	2.77051	0.0960154	0.584633	TMEM150B	ACGGACAATGCAGATCCACG	280	258	284	174	246	224	28.1175	25.7649	21.9175	16.8583	20.8512	22.0185
Brunello-4255	0.34619	3.77069	2.77142	0.0959607	0.584633	CTSH	GGAGTTCACGCACAGTTCGG	170	152	212	116	174	124	17.0713	15.1793	16.361	11.2388	14.7484	12.1888
Brunello-48321	0.397261	3.73544	2.77114	0.0959778	0.584633	MRPL38	GTCATCCTCACCCACAGCGT	118	212	192	134	154	104	11.8495	21.1712	14.8175	12.9828	13.0532	10.2229
Brunello-10737	0.423628	3.25429	2.77132	0.0959668	0.584633	LNPEP	AGGATAGTGGAATATGCCAC	146	96	122	88	104	78	14.6613	9.58695	9.41528	8.52602	8.81513	7.66717
Brunello-37911	0.523174	2.60951	2.77109	0.0959808	0.584633	PHF11	CCTCGAACTCCATCAGACTG	90	70	104	54	84	44	9.03776	6.99048	8.02614	5.23188	7.11991	4.32507
Brunello-63296	-0.579966	2.16414	2.77016	0.0960364	0.584668	CFAP58	GGAAAACCAACAGAAGGCGT	42	32	48	56	74	50	4.21762	3.19565	3.70437	5.42565	6.27231	4.91485
Brunello-26966	-0.488008	2.82241	2.77004	0.0960437	0.584668	KCNK7	CTTTCCGCCTGGCGATAGTG	66	54	70	76	90	96	6.62769	5.39266	5.40221	7.36338	7.62848	9.43652
Brunello-42487	0.359672	4.09506	2.77021	0.0960334	0.584668	MCM10	AACAACCAGATTACTCAGAG	234	144	270	158	138	192	23.4982	14.3804	20.8371	15.3081	11.697	18.873
Brunello-3025	0.488773	2.93816	2.76989	0.0960527	0.584676	CENPA	ATATGTGTTAAATTCACTCG	82	112	120	70	82	68	8.2344	11.1848	9.26093	6.78206	6.95039	6.6842
Brunello-41295	-0.69832	1.61121	2.76876	0.0961209	0.584737	TRMT61B	ACTCTTAAATAGTAACTGGG	28	26	22	38	50	36	2.81175	2.59646	1.69784	3.68169	4.23804	3.5387
Brunello-34015	-0.619673	2.54185	2.76919	0.096095	0.584737	INTS7	ACTGTGCAATTGAGTCAACA	22	60	48	56	48	90	2.20923	5.99184	3.70437	5.42565	4.06852	8.84674
Brunello-46315	-0.535337	2.7003	2.76959	0.0960709	0.584737	PRX	GAAGGAGACTTTGTAAGGCT	66	34	62	66	94	72	6.62769	3.39538	4.78481	6.39452	7.96752	7.07739
Brunello-51834	-0.507227	3.31149	2.769	0.0961061	0.584737	SHCBP1L	GTCTGCGTGTCCCGTATGAG	66	108	70	104	130	114	6.62769	10.7853	5.40221	10.0762	11.0189	11.2059
Brunello-65807	-0.406956	3.28721	2.76871	0.0961239	0.584737	TMEM217	GGGCATACACTGAGTACAGG	80	70	116	116	132	96	8.03356	6.99048	8.95223	11.2388	11.1884	9.43652
Brunello-7310	-0.278016	4.85391	2.76869	0.0961248	0.584737	GNAI2	CTTTGCCGACCCCTCCAGAG	296	230	294	276	342	362	29.7242	22.9687	22.6893	26.7407	28.9882	35.5835
Brunello-74871	0.261988	4.95249	2.76889	0.0961127	0.584737	PRR20E	TGATTTCCGGTTCCCCCTGG	352	320	450	270	406	248	35.3477	31.9565	34.7285	26.1594	34.4129	24.3777
Brunello-35018	0.272431	4.88177	2.76938	0.0960837	0.584737	FAM162A	TCTGGTAAGCCTTAGAGATG	264	376	482	262	320	320	26.5108	37.5489	37.1981	25.3843	27.1235	31.4551
Brunello-56696	0.5088	2.97006	2.76859	0.0961306	0.584737	PAXBP1	GATTCAAGTTCATTAATCAG	82	114	112	54	84	76	8.2344	11.3845	8.64354	5.23188	7.11991	7.47058
Brunello-45659	-0.634433	2.31135	2.76799	0.0961669	0.584902	AARS2	AGCAAACTGGGGTCGCCGCG	20	48	48	60	64	52	2.00839	4.79347	3.70437	5.8132	5.4247	5.11145
Brunello-23332	0.393327	3.4441	2.76789	0.096173	0.584902	EIF2S2	TCAAGAACCAACTGAACCAG	104	146	170	118	106	88	10.4436	14.5801	13.1197	11.4326	8.98465	8.65014
Brunello-12106	-0.607315	2.08962	2.76753	0.0961946	0.584925	MYO5A	CAGACTAAGGACCCGCCCAG	24	30	46	48	56	44	2.41007	2.99592	3.55002	4.65056	4.74661	4.32507
Brunello-42245	-0.266714	5.00936	2.76758	0.0961912	0.584925	CCDC91	ATGTTAGATACATTGGCTCC	324	252	356	364	414	326	32.5359	25.1657	27.4741	35.2667	35.091	32.0449
Brunello-5673	0.320401	4.43704	2.76745	0.0961993	0.584925	EPHB2	AAGCTGCAACACTACACCAG	258	212	338	234	200	194	25.9082	21.1712	26.085	22.6715	16.9522	19.0696
Brunello-74982	-0.229091	5.4698	2.7672	0.0962142	0.584969	CEACAM18	CAAGGGATATCGGACTGTCG	404	356	492	486	528	426	40.5695	35.5516	37.9698	47.0869	44.7537	41.8746
Brunello-62163	-0.281306	4.72017	2.76691	0.0962319	0.584985	PDIK1L	GAGGTAGGCCGAGGTAGTTA	244	250	276	296	334	294	24.5024	24.966	21.3001	28.6784	28.3101	28.8993
Brunello-42783	0.282176	4.51457	2.76692	0.0962313	0.584985	CCDC132	ACGGTTAAGTGAAATGCTGG	200	292	302	206	236	200	20.0839	29.1603	23.3067	19.9586	20.0036	19.6594
Brunello-23663	-0.496326	2.72262	2.76672	0.0962435	0.584999	UBA3	CATTCCAGGCAGAATCACCC	50	58	64	78	78	82	5.02098	5.79211	4.93916	7.55716	6.61135	8.06036
Brunello-41396	-0.474216	3.43654	2.76642	0.0962611	0.584999	PTCD3	CTGATCAAACATGTCCACAG	50	132	122	158	154	102	5.02098	13.1821	9.41528	15.3081	13.0532	10.0263
Brunello-28526	-0.470404	3.03132	2.76613	0.0962785	0.584999	SLU7	GAAAGCCCAGAAACTCCAAG	74	52	106	106	118	88	7.43105	5.19293	8.18049	10.27	10.0018	8.65014
Brunello-7168	-0.404368	3.64848	2.76661	0.0962496	0.584999	GJB2	GTCCACGCCAGCGCTCCTAG	94	108	172	166	150	160	9.43944	10.7853	13.274	16.0832	12.7141	15.7275
Brunello-65647	-0.318066	4.40223	2.76591	0.0962922	0.584999	HNRNPA3	GCCTGTATTAAAGGTCGTGG	150	182	238	206	260	228	15.0629	18.1753	18.3675	19.9586	22.0378	22.4117
Brunello-68683	-0.269323	4.54032	2.76592	0.0962916	0.584999	KRTAP21-2	TATGGCTCTGGCTATGGAAC	190	196	258	246	294	222	19.0797	19.5733	19.911	23.8341	24.9197	21.822
Brunello-1898	0.404392	3.81882	2.76586	0.0962947	0.584999	BST2	CTGGATGCAGAGAAGGCCCA	176	168	210	120	154	138	17.6738	16.7772	16.2066	11.6264	13.0532	13.565
Brunello-61380	0.525356	2.71639	2.76613	0.0962785	0.584999	LACC1	TCAAGAAAATCTGCGTAGGT	58	64	108	40	56	58	5.82433	6.3913	8.33484	3.87546	4.74661	5.70123
Brunello-58901	-0.597674	2.5651	2.76524	0.0963324	0.585045	AFMID	ACAACCTTCAGACGACTCGT	40	44	70	80	66	78	4.01678	4.39402	5.40221	7.75093	5.59422	7.66717
Brunello-9878	-0.563936	2.61958	2.76526	0.0963309	0.585045	ITPR2	GATGAGAACCATTCATGGGG	42	52	88	104	100	56	4.21762	5.19293	6.79135	10.0762	8.47609	5.50464
Brunello-29188	-0.403246	3.34911	2.76547	0.0963184	0.585045	ZNF268	AACACATCCATGAATGACAA	90	82	104	96	140	124	9.03776	8.18885	8.02614	9.30112	11.8665	12.1888
Brunello-46469	0.297202	4.4022	2.76543	0.0963207	0.585045	CYP4F11	GGGGTTGAGGAAAACACTGG	270	224	290	200	258	174	27.1133	22.3695	22.3806	19.3773	21.8683	17.1037
Brunello-3292	0.41779	3.33873	2.76509	0.0963414	0.585053	TBCB	GGCTGTATCGCTTCTCGGAG	124	138	142	108	98	92	12.452	13.7812	10.9588	10.4638	8.30657	9.04333
Brunello-72161	-0.315823	4.14705	2.76477	0.0963603	0.585072	PATE2	ACAGGACTGTTTATGCTTCA	134	144	234	172	218	226	13.4562	14.3804	18.0588	16.6645	18.4779	22.2151
Brunello-54519	0.592771	2.34196	2.7647	0.096365	0.585072	RAB2B	ATCACCCGTTCCTACTACAG	80	36	76	46	38	40	8.03356	3.5951	5.86526	4.45678	3.22091	3.93188
Brunello-74542	0.856387	0.559243	2.76466	0.0963671	0.585072	CT47A8	AGAGGCGGTGGAGAAGGGAG	14	28	24	8	16	12	1.40587	2.79619	1.85219	0.775093	1.35617	1.17957
Brunello-6361	0.464913	2.95508	2.76437	0.0963844	0.585131	FKBP4	AGCACCATAGTGAAAGAGCG	80	96	132	60	70	86	8.03356	9.58695	10.187	5.8132	5.93326	8.45355
Brunello-44438	-0.409309	3.54709	2.76391	0.0964121	0.585253	GRIPAP1	TGGCTGAGAACAATGCCTTG	86	94	142	144	190	86	8.63608	9.38722	10.9588	13.9517	16.1046	8.45355
Brunello-23291	0.36375	3.74606	2.76358	0.0964325	0.585331	ZPR1	GCATAGCGACTCGATCTCGG	162	132	206	142	104	130	16.268	13.1821	15.8979	13.7579	8.81513	12.7786
Brunello-73745	-0.43733	3.33003	2.76315	0.0964584	0.585366	C11orf97	GCCCAAGGCGGGTCGCGAAG	104	84	76	128	128	102	10.4436	8.38858	5.86526	12.4015	10.8494	10.0263
Brunello-24636	0.377198	3.66132	2.76333	0.0964472	0.585366	KIF3B	GAATCAACAATACCTGGTCA	164	146	160	114	124	120	16.4688	14.5801	12.3479	11.0451	10.5103	11.7957
Brunello-62096	0.406217	3.3372	2.76305	0.0964643	0.585366	KNCN	TATCGGCATCTCCGTATCCA	110	122	166	100	116	78	11.0461	12.1834	12.811	9.68866	9.83226	7.66717
Brunello-71789	0.515592	2.69809	2.76298	0.0964684	0.585366	OR11G2	AATAATCCTAGATCCACAGA	58	78	104	60	48	54	5.82433	7.78939	8.02614	5.8132	4.06852	5.30804
Brunello-34045	-0.583918	2.72387	2.76186	0.0965357	0.585418	CNOT10	TATACAGAAGCCATATCAGT	28	46	90	56	74	102	2.81175	4.59375	6.9457	5.42565	6.27231	10.0263
Brunello-51852	-0.549418	2.53617	2.76216	0.0965178	0.585418	CCNL2	CTGGAACCGCACGAAGACGT	48	38	52	70	82	48	4.82014	3.79483	4.01307	6.78206	6.95039	4.71826
Brunello-901	-0.430896	3.25709	2.76243	0.0965014	0.585418	APCS	ACTATAGGCTCGAAAACACA	68	60	108	96	110	102	6.82853	5.99184	8.33484	9.30112	9.3237	10.0263
Brunello-12115	-0.371373	3.61301	2.76187	0.0965351	0.585418	MYO6	TGCAGTTCACCAAAAGCACA	100	98	150	150	174	116	10.042	9.78667	11.5762	14.533	14.7484	11.4025
Brunello-3422	-0.248367	4.88286	2.76183	0.0965375	0.585418	CLPTM1	GTGAAGTTCGACGCCGTGAG	266	284	332	348	366	316	26.7116	28.3614	25.6219	33.7165	31.0225	31.0619
Brunello-22037	0.372781	3.61758	2.76208	0.0965226	0.585418	OGT	CTATACACTTCCAGTGTCGA	136	140	184	138	126	84	13.6571	13.981	14.2001	13.3704	10.6799	8.25696
Brunello-45950	0.469257	3.47595	2.76201	0.0965269	0.585418	WDFY1	TCTGGTGGGACCCTATTCAG	134	140	192	104	98	124	13.4562	13.981	14.8175	10.0762	8.30657	12.1888
Brunello-17411	0.720682	1.82494	2.76226	0.0965117	0.585418	SKP1	GAATTCCTGAAAGTTGACCA	16	62	76	26	38	26	1.60671	6.19157	5.86526	2.51905	3.22091	2.55572
Brunello-22753	-0.429823	3.69522	2.76162	0.0965504	0.58545	TNK1	AATGGTCGCACCTTCAAAGT	128	78	144	130	196	138	12.8537	7.78939	11.1131	12.5953	16.6131	13.565
Brunello-45076	-0.828345	1.05524	2.76057	0.0966136	0.585592	ATP13A1	GCATCCCTGTAGAAACACAC	2	16	26	24	24	26	0.200839	1.59782	2.00653	2.32528	2.03426	2.55572
Brunello-71009	-0.619436	2.37184	2.76007	0.0966441	0.585592	CCDC103	ACAGAGGGTGGCTTCCTATG	34	36	42	36	68	66	3.41426	3.5951	3.24133	3.48792	5.76374	6.48761
Brunello-31022	-0.542306	2.60909	2.76016	0.0966387	0.585592	ADGRL1	TGTTGAAGGCATAGTCCACG	48	34	94	88	84	72	4.82014	3.39538	7.2544	8.52602	7.11991	7.07739
Brunello-56357	-0.53453	2.80048	2.76026	0.0966324	0.585592	CENPBD1	AGATCTTGCTATCTCTACAG	62	64	76	76	106	106	6.22601	6.3913	5.86526	7.36338	8.98465	10.4195
Brunello-2616	-0.296275	4.29169	2.76087	0.0965955	0.585592	MS4A3	TACACAGGCTACCCGATTTG	178	182	230	230	250	230	17.8747	18.1753	17.7501	22.2839	21.1902	22.6083
Brunello-77219	-0.286393	5.03193	2.76036	0.0966265	0.585592	Non-Targeting Control	GTTTACTCATATCCAGTCAC	366	200	342	366	376	346	36.7535	19.9728	26.3937	35.4605	31.8701	34.0108
Brunello-61633	-0.260232	4.86997	2.76057	0.0966136	0.585592	B3GNTL1	ATGACGTCATGATGCCCCAG	240	216	366	272	340	342	24.1007	21.5706	28.2458	26.3532	28.8187	33.6176
Brunello-8772	0.241742	5.06271	2.76038	0.0966252	0.585592	HOXD10	TCTGTCCAACTGTCTACTTG	316	378	488	328	354	294	31.7326	37.7486	37.6611	31.7788	30.0054	28.8993
Brunello-12869	0.261639	4.6826	2.75998	0.0966494	0.585592	NSF	ATCCACACAGCAAGAATGAG	260	310	396	270	292	226	26.1091	30.9578	30.5611	26.1594	24.7502	22.2151
Brunello-73123	1.49035	-0.896775	2.76057	0.0966136	0.585592	SPATA31C1	TCTCCCAGTGTCCAACAGGG	4	4	4	0	2	2	0.401678	0.399456	0.308698	0	0.169522	0.196594
Brunello-1538	-0.303874	4.27605	2.75975	0.0966634	0.585631	AXL	CCTAGCAGTACATACCACCA	144	148	238	220	242	174	14.4604	14.7799	18.3675	21.3151	20.5121	17.1037
Brunello-64363	0.324211	4.02169	2.75954	0.0966758	0.58566	ZNF367	GCCTGGAGCGATTTCTCCCG	214	202	192	150	178	156	21.4898	20.1725	14.8175	14.533	15.0874	15.3343
Brunello-44007	-0.63853	2.69628	2.75905	0.0967057	0.585762	PCDHA13	AACGGATTGGTAAAATTCCG	78	24	48	74	94	66	7.83272	2.39674	3.70437	7.16961	7.96752	6.48761
Brunello-40453	-0.343026	4.17222	2.75889	0.0967152	0.585762	SLC35F2	TGATAAAGCTCTGAAGCATG	120	168	238	200	252	196	12.0503	16.7772	18.3675	19.3773	21.3597	19.2662
Brunello-14041	0.439339	3.2062	2.75901	0.0967083	0.585762	PKD2	AAGTTGCAATGATTCCCCAG	98	112	150	84	104	72	9.84111	11.1848	11.5762	8.13848	8.81513	7.07739
Brunello-48090	-0.474271	3.02314	2.75859	0.0967337	0.585781	RMND5A	TGGAACCACAAATCAGCGAG	78	62	94	98	130	92	7.83272	6.19157	7.2544	9.49489	11.0189	9.04333
Brunello-65292	0.405184	3.39361	2.75856	0.0967352	0.585781	OR5M8	TGGCCAGAAACAGCGTGAAG	102	118	162	92	112	78	10.2428	11.784	12.5023	8.91357	9.49322	7.66717
Brunello-44948	0.590236	2.37966	2.75846	0.0967411	0.585781	PCNP	GGGGTTGTGTTCACCTCCGG	58	66	112	40	66	46	5.82433	6.59103	8.64354	3.87546	5.59422	4.52167
Brunello-51962	-0.419961	3.28216	2.7576	0.0967932	0.586051	ST6GALNAC5	GGGGCCCCAGCAGCTACATG	64	72	122	118	108	106	6.42685	7.19021	9.41528	11.4326	9.15418	10.4195
Brunello-1398	0.334651	4.04047	2.75746	0.0968017	0.586056	ATP4B	CTTAAGGCCGGATGTTTACG	158	204	258	136	162	180	15.8663	20.3723	19.911	13.1766	13.7313	17.6935
Brunello-25974	0.435367	3.05723	2.75721	0.0968167	0.586101	DLGAP5	CAGAGAGAGAAAGCTAAACG	108	88	148	70	96	82	10.8453	8.78803	11.4218	6.78206	8.13704	8.06036
Brunello-67301	-0.401643	3.49236	2.757	0.0968294	0.586108	OLFML1	AAAAATGTACCCAAGCAACG	94	96	102	100	180	106	9.43944	9.58695	7.87179	9.68866	15.257	10.4195
Brunello-23675	-0.336859	4.00517	2.75695	0.096833	0.586108	BTAF1	GAACAATGGGAAGTTAGACA	114	154	218	188	190	214	11.4478	15.3791	16.824	18.2147	16.1046	21.0356
Brunello-3113	-0.710322	2.03898	2.75581	0.0969019	0.58615	CHAT	ACATCCAAGACAAAGAACTG	14	30	36	22	38	66	1.40587	2.99592	2.77828	2.13151	3.22091	6.48761
Brunello-10484	-0.417253	3.55171	2.75535	0.0969297	0.58615	LAMB2	GCGCTGTTTACACCACACAG	108	106	112	202	122	104	10.8453	10.5856	8.64354	19.5711	10.3408	10.2229
Brunello-65683	-0.290373	4.52457	2.75586	0.0968985	0.58615	NSUN6	GTGATGCTGACACAATTCCT	232	184	224	276	258	238	23.2973	18.375	17.2871	26.7407	21.8683	23.3947
Brunello-29711	-0.271262	4.57375	2.75536	0.096929	0.58615	CKAP4	CCTCTCGGATGGGATCCATG	268	208	258	292	316	268	26.9124	20.7717	19.911	28.2909	26.7844	26.3436
Brunello-74392	-0.237608	5.16231	2.7565	0.0968598	0.58615	TMEM183B	CTGCCGAACAGCGTTGGCTA	358	322	424	424	490	368	35.9502	32.1562	32.722	41.0799	41.5328	36.1733
Brunello-45681	0.285219	4.96096	2.7562	0.0968779	0.58615	XPO5	AGAGACATTAGTAAGGACGC	266	428	492	332	298	314	26.7116	42.7418	37.9698	32.1664	25.2587	30.8653
Brunello-13809	0.285671	4.43479	2.75663	0.0968522	0.58615	PGK1	AAAAACCCACCAGCCTTCTG	272	240	276	190	220	228	27.3141	23.9674	21.3001	18.4085	18.6474	22.4117
Brunello-15090	0.394222	3.61083	2.75532	0.0969315	0.58615	PSD	CCTTCCTGAAGCCATCTAGT	178	120	174	138	126	90	17.8747	11.9837	13.4283	13.3704	10.6799	8.84674
Brunello-71244	0.51149	2.73627	2.75584	0.0969001	0.58615	C2orf68	GGTGAAAGCAGCAGTAGTGG	80	60	138	52	60	74	8.03356	5.99184	10.6501	5.0381	5.08565	7.27398
Brunello-32383	0.523936	3.01812	2.75521	0.0969384	0.58615	WSCD1	ACACTCGTTGTACAGACAGG	96	78	116	36	80	82	9.64028	7.78939	8.95223	3.48792	6.78087	8.06036
Brunello-69164	0.538482	2.55501	2.75578	0.0969035	0.58615	ZNF517	TGTACTTCACAAGGATAGAG	62	86	98	40	64	62	6.22601	8.58831	7.56309	3.87546	5.4247	6.09442
Brunello-65057	0.594184	3.37569	2.75562	0.0969131	0.58615	LGI3	AGTACCAGTCACCGTCGATG	108	142	140	76	84	94	10.8453	14.1807	10.8044	7.36338	7.11991	9.23993
Brunello-32740	0.672933	2.02816	2.75555	0.0969176	0.58615	COMMD3	CTTGAAACATATCGACCCAG	48	52	54	32	40	24	4.82014	5.19293	4.16742	3.10037	3.39044	2.35913
Brunello-36728	0.742054	1.45306	2.75489	0.0969574	0.586219	TRA2A	CATATACACCAGAATACCGG	24	40	48	16	34	16	2.41007	3.99456	3.70437	1.55019	2.88187	1.57275
Brunello-58141	-0.401727	3.5871	2.75432	0.0969919	0.586245	ANAPC16	ACTGACCCCACCAGCTGAGG	108	110	116	160	150	126	10.8453	10.985	8.95223	15.5019	12.7141	12.3854
Brunello-48911	-0.2719	4.51134	2.7546	0.0969753	0.586245	TMUB2	ATTTGAGCCGCACAGTGATG	188	204	268	234	326	224	18.8789	20.3723	20.6827	22.6715	27.632	22.0185
Brunello-64358	0.370343	3.91634	2.75443	0.0969856	0.586245	AAED1	GACATGTTATGTCTTACCTG	190	136	272	156	148	142	19.0797	13.5815	20.9914	15.1143	12.5446	13.9582
Brunello-19745	0.575898	2.47021	2.75437	0.0969888	0.586245	TULP2	CAGGATTGGCCTGAACCATG	104	60	76	54	54	52	10.4436	5.99184	5.86526	5.23188	4.57709	5.11145
Brunello-22544	-0.468837	3.13748	2.75413	0.0970035	0.586269	AKR1C3	GGGTGTCAAACTTCAACCGC	92	76	84	140	120	86	9.2386	7.58967	6.48265	13.5641	10.1713	8.45355
Brunello-13099	-0.314056	4.03049	2.75363	0.0970341	0.586408	ORC2	TTCAGACAAGGTTCAACCGA	150	134	172	192	186	178	15.0629	13.3818	13.274	18.6022	15.7655	17.4969
Brunello-1636	-0.582859	2.40914	2.75332	0.0970525	0.586438	BCL2	TGTCGCAGAGGGGCTACGAG	46	46	46	58	82	66	4.6193	4.59375	3.55002	5.61942	6.95039	6.48761
Brunello-48016	0.278934	4.3565	2.75313	0.0970644	0.586438	PCED1A	CCTCGGGGAACGTATCACTG	238	234	330	228	236	182	23.8998	23.3682	25.4676	22.0901	20.0036	17.8901
Brunello-65934	0.287711	4.34962	2.75313	0.0970644	0.586438	CCZ1B	CCTTCGCGCGGCCCGAAGCG	226	220	238	162	218	176	22.6948	21.9701	18.3675	15.6956	18.4779	17.3003
Brunello-17172	0.637779	2.00667	2.75305	0.0970694	0.586438	SFPQ	TCTACCTGCTGATATCACGG	68	48	74	38	46	36	6.82853	4.79347	5.71091	3.68169	3.899	3.5387
Brunello-28485	-0.290771	4.51222	2.75274	0.0970882	0.586506	SLC35A1	ATAAAGTTATTGCTAAGTGT	156	188	254	186	292	238	15.6654	18.7744	19.6023	18.0209	24.7502	23.3947
Brunello-33081	-0.609156	2.42054	2.75201	0.0971325	0.586575	PIK3R5	TCAGCTTATTGGCTACAGCA	42	36	52	48	86	62	4.21762	3.5951	4.01307	4.65056	7.28944	6.09442
Brunello-29801	-0.446746	3.11736	2.75207	0.0971284	0.586575	SLC27A4	GTTGACACGTACCAACCGGA	78	66	92	94	100	120	7.83272	6.59103	7.10005	9.10734	8.47609	11.7957
Brunello-6185	-0.348745	3.87916	2.75192	0.0971374	0.586575	FDFT1	ACGGCCAAGTCAATATTCTC	136	126	162	156	188	186	13.6571	12.5829	12.5023	15.1143	15.935	18.2833
Brunello-31387	0.306826	4.45282	2.75218	0.097122	0.586575	MYH15	AATTACATGAGTACTGACAG	286	194	334	190	262	194	28.72	19.3736	25.7763	18.4085	22.2074	19.0696
Brunello-14093	0.419618	3.36036	2.75218	0.0971222	0.586575	PLAGL2	AGCTGCCCTCAGCTGCACTG	82	158	178	98	110	96	8.2344	15.7785	13.737	9.49489	9.3237	9.43652
Brunello-16207	0.411524	3.49187	2.75174	0.0971485	0.586596	RNF4	TGCTTCCAAGGAGATCTCGG	158	154	142	112	102	124	15.8663	15.3791	10.9588	10.8513	8.64561	12.1888
Brunello-40474	-0.416075	3.57291	2.75093	0.0971979	0.586849	LEPROT	TTGGCAATGAAATGGGGGAT	120	78	104	164	148	88	12.0503	7.78939	8.02614	15.8894	12.5446	8.65014
Brunello-1925	-0.271208	4.58376	2.75033	0.0972343	0.586977	BTK	ATAAGGAGTTACCGTATCCC	226	200	250	258	312	236	22.6948	19.9728	19.2936	24.9967	26.4454	23.1981
Brunello-46977	0.359291	3.72925	2.75036	0.0972322	0.586977	DHX35	ATTGTGTATGTGATCGACTG	164	126	198	114	154	106	16.4688	12.5829	15.2805	11.0451	13.0532	10.4195
Brunello-71021	0.372256	3.609	2.74949	0.0972854	0.58724	C17orf82	AGGCTCGGGGTATAAATCCA	122	128	202	118	136	86	12.2512	12.7826	15.5892	11.4326	11.5275	8.45355
Brunello-51264	0.508834	2.78092	2.74922	0.0973016	0.587246	TTYH3	AGCCTCTGTACGGCTCGCAG	82	110	98	54	74	74	8.2344	10.985	7.56309	5.23188	6.27231	7.27398
Brunello-25518	0.573265	2.39609	2.74922	0.0973017	0.587246	ZNF516	CCTCACTGAGTGATCCGCAG	52	56	86	34	62	32	5.22182	5.59239	6.637	3.29414	5.25517	3.14551
Brunello-38162	-0.381815	3.67747	2.74891	0.0973208	0.587276	GLRX5	GTGCGGCTTCAGCAACGCCG	124	108	102	156	136	140	12.452	10.7853	7.87179	15.1143	11.5275	13.7616
Brunello-38554	-0.288695	4.34864	2.74889	0.0973219	0.587276	DACT1	GGGGAAAGCTGTAGACAGCA	138	186	234	210	252	204	13.8579	18.5747	18.0588	20.3462	21.3597	20.0526
Brunello-38802	-0.543502	2.57138	2.74841	0.0973511	0.587313	GULP1	CAGATGATAAAACTGACAAG	52	36	62	48	82	84	5.22182	3.5951	4.78481	4.65056	6.95039	8.25696
Brunello-58703	-0.530589	2.60995	2.74851	0.0973452	0.587313	ZG16B	TGAAACTGGGAGCCTTAGGT	40	58	74	56	108	80	4.01678	5.79211	5.71091	5.42565	9.15418	7.86377
Brunello-46486	0.423488	3.24916	2.74829	0.0973583	0.587313	SLC46A2	TGTGCCAACCGTGCCAGACA	132	100	156	82	112	90	13.2554	9.9864	12.0392	7.9447	9.49322	8.84674
Brunello-68710	0.492144	2.82432	2.74833	0.0973559	0.587313	S100A7A	GACATGTTTCACAAATACAC	78	90	114	60	90	48	7.83272	8.98776	8.79788	5.8132	7.62848	4.71826
Brunello-54922	-0.361804	3.77199	2.74812	0.097369	0.587332	STON2	TGGCCTCAACTACCTTGAAG	118	74	140	142	148	126	11.8495	7.38994	10.8044	13.7579	12.5446	12.3854
Brunello-38258	-0.481012	2.91153	2.74767	0.0973963	0.587405	MRPL37	GAAGTGCATCTTCCCCGCAA	58	50	84	110	86	64	5.82433	4.9932	6.48265	10.6575	7.28944	6.29101
Brunello-23551	0.567202	2.33594	2.74768	0.0973959	0.587405	PGLYRP1	GTTCCATAAGTGACCTGAGT	42	78	98	48	48	46	4.21762	7.78939	7.56309	4.65056	4.06852	4.52167
Brunello-45147	-0.366408	3.75913	2.74744	0.0974104	0.587445	SMURF1	AAGTCACCAGTGCCAACTCA	138	104	160	150	170	186	13.8579	10.3859	12.3479	14.533	14.4094	18.2833
Brunello-23373	-0.715496	2.05952	2.74703	0.0974353	0.587484	GYG2	CCTTTATAAAAGCGTCCAAG	10	30	42	40	54	36	1.0042	2.99592	3.24133	3.87546	4.57709	3.5387
Brunello-4775	-0.640581	2.33609	2.74659	0.0974622	0.587484	2018-09-01	CGGAGGAAGGCCACATCTAG	70	20	38	50	92	60	7.02937	1.99728	2.93263	4.84433	7.798	5.89783
Brunello-20491	-0.48932	2.93097	2.74658	0.0974624	0.587484	ZNF708	GATGAGCATAAGTTGCACAA	74	50	62	76	102	82	7.43105	4.9932	4.78481	7.36338	8.64561	8.06036
Brunello-58155	-0.318074	4.33126	2.74684	0.0974466	0.587484	CPXM2	GCCCGAGTTCCACTACATCG	148	196	230	208	252	240	14.8621	19.5733	17.7501	20.1524	21.3597	23.5913
Brunello-48538	-0.275442	4.43364	2.74683	0.0974476	0.587484	ZSCAN18	TTAGCGATGGAGTGTACGAG	178	162	252	214	252	232	17.8747	16.178	19.448	20.7337	21.3597	22.8049
Brunello-19968	0.359214	3.76615	2.74676	0.097452	0.587484	UGT2B15	TACACATTTGAGAAGAATGG	154	132	228	118	172	102	15.4646	13.1821	17.5958	11.4326	14.5789	10.0263
Brunello-21430	-0.496966	3.20252	2.74634	0.0974771	0.58749	SYN3	GAAATGGGACCAAAGTGGTG	100	74	78	116	120	118	10.042	7.38994	6.0196	11.2388	10.1713	11.5991
Brunello-20845	-0.4854	3.27171	2.74607	0.0974939	0.58749	ZNF223	AAGTCTTAATAGGCATTGTG	44	94	128	92	146	122	4.41846	9.38722	9.87833	8.91357	12.3751	11.9922
Brunello-26309	-0.365226	3.96331	2.74629	0.0974806	0.58749	RHOBTB1	AACAGAACATCGGCACATAG	88	170	212	196	210	180	8.83692	16.9769	16.361	18.9898	17.7998	17.6935
