## Supplementary Table S7 for "KAT5 regulates neurodevelopmental states associated with G0-like populations in glioblastoma" (part 3 of 3)

### Sheet: GSC G0 trap screen (continued)
guideName	logFC	logCPM	LR	PValue	FDR	geneName	sgRNA.sequence	raw_827_Day8_pos_R1	raw_827_Day8_pos_R2	raw_827_Day8_pos_R3	raw_827_Day8_Unsorted_R1	raw_827_Day8_Unsorted_R2	raw_827_Day8_Unsorted_R3	cpm_827_Day8_pos_R1	cpm_827_Day8_pos_R2	cpm_827_Day8_pos_R3	cpm_827_Day8_Unsorted_R1	cpm_827_Day8_Unsorted_R2	cpm_827_Day8_Unsorted_R3
Brunello-56204	0.668164	1.92439	2.74615	0.0974886	0.58749	MEX3A	GGGCACGGGAACACACTCCG	60	38	62	40	28	30	6.02517	3.79483	4.78481	3.87546	2.3733	2.94891
Brunello-58280	-0.737624	1.69136	2.74489	0.0975658	0.587604	OR2D3	GAAGATAAACTTGGACACAA	16	20	26	20	46	36	1.60671	1.99728	2.00653	1.93773	3.899	3.5387
Brunello-67400	-0.326211	4.08306	2.74543	0.0975327	0.587604	SIAH3	TGATCCAATCAGCCGGCGCG	174	118	166	198	216	154	17.473	11.784	12.811	19.1836	18.3084	15.1378
Brunello-997	0.305378	4.25027	2.74504	0.0975567	0.587604	APRT	CGCCTGCGATGTAGTCGATG	230	230	222	184	192	172	23.0965	22.9687	17.1327	17.8271	16.2741	16.9071
Brunello-56370	0.398815	3.512	2.74501	0.0975584	0.587604	REEP6	CAGGGCGTACACCACCCAGT	122	126	148	86	112	98	12.2512	12.5829	11.4218	8.33225	9.49322	9.63311
Brunello-45915	0.425698	3.47398	2.74507	0.0975546	0.587604	PREX1	AACGGCTATACCGTCACCAA	98	128	178	94	108	90	9.84111	12.7826	13.737	9.10734	9.15418	8.84674
Brunello-68716	0.501291	2.73802	2.74502	0.0975579	0.587604	GPIHBP1	TCCTGACCACCCACTCCACG	78	108	96	74	58	64	7.83272	10.7853	7.40874	7.16961	4.91613	6.29101
Brunello-58704	0.585978	2.33916	2.74563	0.0975209	0.587604	ZG16B	TGTACATGACCATACCCCGG	40	72	62	38	38	38	4.01678	7.19021	4.78481	3.68169	3.22091	3.73529
Brunello-41831	0.436315	3.17936	2.74464	0.0975808	0.587648	LINS	AAGAACAAGAAAATACAGTG	110	98	166	96	78	92	11.0461	9.78667	12.811	9.30112	6.61135	9.04333
Brunello-9052	-0.719289	2.31905	2.74444	0.0975935	0.587679	HTR4	TCTGGACGTCCTGCTCACAA	18	44	30	52	66	34	1.80755	4.39402	2.31523	5.0381	5.59422	3.3421
Brunello-18710	-0.700733	1.88253	2.74382	0.0976313	0.587724	TARBP1	ACACCCTTATACCAACCACA	10	36	36	40	50	40	1.0042	3.5951	2.77828	3.87546	4.23804	3.93188
Brunello-12360	-0.296499	4.82228	2.74387	0.0976281	0.587724	NDUFC2	TTGATAACCTAATCCGGCGG	264	228	294	312	340	298	26.5108	22.769	22.6893	30.2286	28.8187	29.2925
Brunello-72005	0.377257	3.52586	2.74401	0.0976195	0.587724	USP17L8	ACACGGGTCTCAGATGAGAG	160	120	158	102	132	100	16.0671	11.9837	12.1936	9.88243	11.1884	9.82971
Brunello-34917	0.44262	3.81193	2.74392	0.0976251	0.587724	HIBCH	TATTAAGAGTCAGTGCATTG	78	186	250	118	108	134	7.83272	18.5747	19.2936	11.4326	9.15418	13.1718
Brunello-10586	0.349713	4.05277	2.74346	0.0976529	0.587796	LFNG	CGGACAGACTGTGCACGTCG	166	224	188	174	152	124	16.6696	22.3695	14.5088	16.8583	12.8837	12.1888
Brunello-10660	0.410736	3.49608	2.74337	0.0976585	0.587796	ABLIM1	TGTTACATACACGCCCACGT	98	150	170	84	120	104	9.84111	14.9796	13.1197	8.13848	10.1713	10.2229
Brunello-35465	-0.464648	3.00036	2.74257	0.0977073	0.587834	LAT	TCTGCCCTTGAGGGGCCTAG	56	70	98	82	106	112	5.62349	6.99048	7.56309	7.9447	8.98465	11.0093
Brunello-34951	-0.383455	3.67398	2.7419	0.0977484	0.587834	ARFGAP3	AATGTTGACTCAGACAGACT	110	82	130	138	156	118	11.0461	8.18885	10.0327	13.3704	13.2227	11.5991
Brunello-40193	-0.316447	4.39327	2.74234	0.0977213	0.587834	DDIT4	CTGGCCTACAGCGAGCCGTG	172	194	192	202	216	266	17.2722	19.3736	14.8175	19.5711	18.3084	26.147
Brunello-8354	-0.300478	4.76774	2.74285	0.0976904	0.587834	HIVEP1	TCCAGGAGCTGAATAGAACG	278	210	286	300	278	354	27.9166	20.9714	22.0719	29.066	23.5635	34.7972
Brunello-9087	-0.288671	4.45002	2.74201	0.0977418	0.587834	IBSP	CGCCTGGCACAGGGTATACA	178	208	268	270	276	234	17.8747	20.7717	20.6827	26.1594	23.394	23.0015
Brunello-18129	-0.286118	4.36617	2.74243	0.0977164	0.587834	SPRR3	AATATTTGTTCCCACAACCA	148	168	248	218	222	226	14.8621	16.7772	19.1393	21.1213	18.8169	22.2151
Brunello-64776	0.408243	3.29576	2.74261	0.0977052	0.587834	LIPH	TTTGTTGGAGAGATGTACGA	102	114	142	74	114	78	10.2428	11.3845	10.9588	7.16961	9.66274	7.66717
Brunello-45902	0.470836	3.1704	2.74309	0.0976758	0.587834	KIF17	TGTGATCCAGCATGACGTGG	88	100	150	78	100	60	8.83692	9.9864	11.5762	7.55716	8.47609	5.89783
Brunello-17191	0.480971	3.19322	2.74257	0.0977076	0.587834	SRSF1	CGGGTCCTCGAACTCAACGA	158	116	108	102	108	66	15.8663	11.5842	8.33484	9.88243	9.15418	6.48761
Brunello-67872	0.499447	3.27377	2.74215	0.0977329	0.587834	NWD1	TCTTGGGGTTCACCAAGTCG	96	126	148	66	94	96	9.64028	12.5829	11.4218	6.39452	7.96752	9.43652
Brunello-5695	0.527003	2.79045	2.74191	0.0977479	0.587834	EPHX2	CCAATTACCTCACTCTCTCG	58	92	144	82	54	58	5.82433	9.18749	11.1131	7.9447	4.57709	5.70123
Brunello-56636	-0.335301	4.25945	2.74165	0.097764	0.587878	MUC16	GGAAACTATTGAGTCCCCCG	160	150	228	166	250	246	16.0671	14.9796	17.5958	16.0832	21.1902	24.1811
Brunello-11113	0.408848	3.29498	2.74154	0.0977708	0.587878	MAP4	AGAACCCCATCCTTAGCCAG	94	150	160	98	108	92	9.43944	14.9796	12.3479	9.49489	9.15418	9.04333
Brunello-46222	0.2506	5.04735	2.74085	0.0978129	0.588085	ZSWIM6	TAAGCTGCTTCCCTGATCCG	324	434	500	354	378	304	32.5359	43.341	38.5872	34.2979	32.0396	29.8823
Brunello-689	-0.299043	4.27487	2.74059	0.0978288	0.588121	ALPL	AGCTCTTCCAGGTGTCAACG	194	194	184	208	256	236	19.4814	19.3736	14.2001	20.1524	21.6988	23.1981
Brunello-36345	-0.271811	4.74491	2.7405	0.097834	0.588121	SLC43A3	TGAAAAAGGCATCAGCCTCA	184	220	310	242	358	244	18.4772	21.9701	23.9241	23.4466	30.3444	23.9845
Brunello-59690	-0.636872	2.02931	2.7402	0.0978525	0.58814	XIRP2	ATACTCTCAGTCAAACTATG	44	22	42	40	52	72	4.41846	2.19701	3.24133	3.87546	4.40757	7.07739
Brunello-47042	-0.25674	4.9134	2.74024	0.0978502	0.58814	CELA2A	CTGATCTCATTCAGCCAACG	292	240	356	344	352	340	29.3225	23.9674	27.4741	33.329	29.8358	33.421
Brunello-12319	0.578329	2.4624	2.74006	0.0978608	0.588145	NDUFB2	TGGGGGAACTGTCTATACCG	60	86	120	56	60	56	6.02517	8.58831	9.26093	5.42565	5.08565	5.50464
Brunello-16791	0.416214	3.2355	2.73977	0.097879	0.588209	SAFB	TAGCTCTCTACTATCCGACA	100	128	142	92	96	84	10.042	12.7826	10.9588	8.91357	8.13704	8.25696
Brunello-64939	0.408318	3.63441	2.73953	0.0978938	0.588252	SLC10A4	CTGAAGCCGAAGCTCGGACC	104	162	184	104	146	84	10.4436	16.178	14.2001	10.0762	12.3751	8.25696
Brunello-30152	0.615617	2.18082	2.73924	0.0979115	0.588313	HIBADH	AAGCTTATTCCGGAGCAAAT	70	40	46	26	40	36	7.02937	3.99456	3.55002	2.51905	3.39044	3.5387
Brunello-52814	-0.332011	4.39916	2.73869	0.0979451	0.588401	KIRREL2	GCTCCACGGGCCTAATGTGG	142	258	206	206	244	302	14.2596	25.7649	15.8979	19.9586	20.6817	29.6857
Brunello-47348	0.278727	4.61079	2.73885	0.0979351	0.588401	SMOC1	GGGATGACAATACCCTCACG	258	240	386	186	316	212	25.9082	23.9674	29.7893	18.0209	26.7844	20.839
Brunello-12435	0.279439	4.69323	2.73852	0.0979557	0.588401	NELL1	CATTCCACGGCACCACTCTG	312	280	392	282	268	242	31.3309	27.9619	30.2524	27.322	22.7159	23.7879
Brunello-51210	0.393824	3.56815	2.7385	0.0979567	0.588401	TNKS2	TGTGAAAGCCCATTTGTCCG	156	108	186	108	136	92	15.6654	10.7853	14.3544	10.4638	11.5275	9.04333
Brunello-60229	0.450667	3.09314	2.73756	0.0980144	0.588702	DNAJC21	GAGAGGCCCTACTTAAAGGT	100	98	150	78	94	76	10.042	9.78667	11.5762	7.55716	7.96752	7.47058
Brunello-44173	-0.56385	2.70186	2.73675	0.0980641	0.588919	CTNNBL1	CAAACTGGTACTCGAGAACG	44	60	54	60	90	82	4.41846	5.99184	4.16742	5.8132	7.62848	8.06036
Brunello-36062	0.448482	3.30784	2.73672	0.0980657	0.588919	UBE2S	CATCAAGGTCTTTCCCAACG	78	158	162	106	112	68	7.83272	15.7785	12.5023	10.27	9.49322	6.6842
Brunello-37304	0.338392	3.97084	2.73634	0.0980891	0.588923	ARHGEF4	GGTGAATCAGGACGAGCCCG	180	154	238	174	144	122	18.0755	15.3791	18.3675	16.8583	12.2056	11.9922
Brunello-70462	0.367173	4.0204	2.73637	0.0980874	0.588923	CATIP	CGTGGAGCAGACTGTCCACG	200	206	220	132	210	142	20.0839	20.572	16.9784	12.789	17.7998	13.9582
Brunello-40991	0.485085	3.10022	2.73657	0.0980754	0.588923	CMTM6	CCATGAAAAAGTAGGCAGCG	128	64	136	60	78	90	12.8537	6.3913	10.4957	5.8132	6.61135	8.84674
Brunello-57694	0.451344	3.00933	2.7359	0.0981164	0.589041	ZMYND19	TACCGGGTCACATTTAGGAC	90	108	144	90	72	80	9.03776	10.7853	11.1131	8.7198	6.10278	7.86377
Brunello-68593	0.690304	1.62307	2.73564	0.098132	0.589089	HIST2H3A	ACTGCTCGCAAGTCGACCGG	50	26	46	26	24	24	5.02098	2.59646	3.55002	2.51905	2.03426	2.35913
Brunello-52852	0.541242	2.43896	2.73537	0.0981487	0.589143	MYCBPAP	GGTGTACCGGAGTAGTCCAG	84	62	84	54	58	44	8.43524	6.19157	6.48265	5.23188	4.91613	4.32507
Brunello-40848	-0.558413	2.87646	2.73494	0.0981753	0.589175	FNBP1L	ATGCCAAATTTGTTAAAGAG	92	48	72	92	114	104	9.2386	4.79347	5.55656	8.91357	9.66274	10.2229
Brunello-15241	-0.464219	3.2088	2.73472	0.0981887	0.589175	PSMD2	AGCCCACTAGCCGATACTTG	70	80	104	128	118	96	7.02937	7.98912	8.02614	12.4015	10.0018	9.43652
Brunello-23561	-0.337514	3.87472	2.73466	0.0981921	0.589175	NOL3	CAGAGACTATCGACCGCGAG	130	140	148	148	210	166	13.0545	13.981	11.4218	14.3392	17.7998	16.3173
Brunello-54104	-0.315897	4.22787	2.73476	0.098186	0.589175	PIGO	CATCCCATTTGGGAATATCG	162	154	208	180	242	218	16.268	15.3791	16.0523	17.4396	20.5121	21.4288
Brunello-45706	-0.288288	4.41055	2.73491	0.0981769	0.589175	STARD9	TGGGGTTGGAGCTCACAATG	226	182	236	226	306	246	22.6948	18.1753	18.2132	21.8964	25.9368	24.1811
Brunello-75005	-0.538076	2.49343	2.73449	0.0982028	0.589176	ISPD	CCAAGTCATAGTCACTACAC	36	36	72	60	82	60	3.6151	3.5951	5.55656	5.8132	6.95039	5.89783
Brunello-16967	-0.446055	3.2966	2.73406	0.0982293	0.589176	CCL3	GAACTGGTTGCAGAGAGCCA	90	70	118	92	144	134	9.03776	6.99048	9.10658	8.91357	12.2056	13.1718
Brunello-62407	-0.367912	3.63283	2.73428	0.0982156	0.589176	WTH3DI	GATGATGTCAGAACAGAAGG	92	128	164	164	152	164	9.2386	12.7826	12.6566	15.8894	12.8837	16.1207
Brunello-21105	-0.319114	4.18022	2.73405	0.0982302	0.589176	LST1	CTAATGTTATCGCGGAATGA	162	160	188	190	220	216	16.268	15.9782	14.5088	18.4085	18.6474	21.2322
Brunello-56458	0.442219	3.08484	2.73408	0.0982282	0.589176	OLFM2	CCATGCCGCGTACATACTGG	106	72	140	72	90	66	10.6445	7.19021	10.8044	6.97584	7.62848	6.48761
Brunello-28841	0.408772	3.64801	2.73383	0.0982434	0.589209	KLF1	GAGGCGCCGGGTACATCGCG	176	138	162	98	152	108	17.6738	13.7812	12.5023	9.49489	12.8837	10.6161
Brunello-22953	-0.405541	3.46167	2.73285	0.0983034	0.589244	RIOK3	AACATGATGAAGTAGTATGT	72	116	120	118	144	138	7.23021	11.5842	9.26093	11.4326	12.2056	13.565
Brunello-33292	-0.269939	4.59852	2.73323	0.0982802	0.589244	CORO1C	CAATGACCTGATCGTTATGT	204	206	292	280	332	218	20.4856	20.572	22.5349	27.1283	28.1406	21.4288
Brunello-7813	0.258753	4.87812	2.7336	0.0982573	0.589244	GRM8	AGCACAGAGTACAAAGTCAT	342	300	414	238	304	322	34.3435	29.9592	31.9502	23.059	25.7673	31.6517
Brunello-1919	0.298842	4.24676	2.73275	0.0983101	0.589244	BTF3	TCAGCTGCTTTGTCTCAGCA	250	192	298	206	224	160	25.1049	19.1739	22.998	19.9586	18.9864	15.7275
Brunello-21054	0.321192	3.90808	2.73337	0.098272	0.589244	ST8SIA4	ATTCTGTTAGACAGTGAATG	160	180	212	144	158	132	16.0671	17.9755	16.361	13.9517	13.3922	12.9752
Brunello-69638	0.321597	4.12599	2.73319	0.0982827	0.589244	CD200R1L	ACTCATGACGGGTATTACAG	206	188	262	194	184	136	20.6864	18.7744	20.2197	18.796	15.596	13.3684
Brunello-19492	0.388806	3.93659	2.73299	0.0982953	0.589244	TPI1	GCTCATCGGCACTCTGAACG	164	190	230	162	164	112	16.4688	18.9742	17.7501	15.6956	13.9008	11.0093
Brunello-21767	0.416029	3.5097	2.73286	0.098303	0.589244	HIST1H4E	GGAAAGGGACTGGGTAAAGG	136	122	202	106	134	96	13.6571	12.1834	15.5892	10.27	11.358	9.43652
Brunello-69866	-0.502718	2.64236	2.73237	0.0983334	0.589338	CATSPER3	CTGTTTGGATCTCCAGACAA	44	52	68	64	92	72	4.41846	5.19293	5.24786	6.20074	7.798	7.07739
Brunello-17314	0.462765	3.42724	2.73222	0.0983423	0.589346	SHH	CTCACCCGCAGAGAACTCGG	96	146	180	80	94	122	9.64028	14.5801	13.8914	7.75093	7.96752	11.9922
Brunello-43437	-0.662833	1.81932	2.73205	0.0983529	0.589362	LRP2BP	CTTATCCACCAAATTAGCAT	26	28	26	26	48	52	2.61091	2.79619	2.00653	2.51905	4.06852	5.11145
Brunello-4936	0.460474	3.25412	2.73193	0.0983602	0.589362	DNM2	TCAATCGCATCTTCCACGAG	138	102	146	82	84	108	13.8579	10.1861	11.2675	7.9447	7.11991	10.6161
Brunello-30843	0.258449	4.6928	2.73174	0.0983721	0.589388	CASC3	AACAAGTCTCATCGCCACCA	276	270	360	218	272	252	27.7158	26.9633	27.7828	21.1213	23.055	24.7709
Brunello-50190	-0.5835	2.4301	2.73156	0.0983833	0.589392	TREML2	TTTCAGCTCCCCAAACTGAG	28	56	48	66	78	52	2.81175	5.59239	3.70437	6.39452	6.61135	5.11145
Brunello-17885	0.406223	3.77523	2.73136	0.0983956	0.589392	SNRPD2	ACCCAGCACTCACCTATCGA	182	160	182	152	126	112	18.2764	15.9782	14.0457	14.7268	10.6799	11.0093
Brunello-63420	0.509479	3.12044	2.73141	0.0983927	0.589392	MDGA2	TTATGAACCATTCTTTACCC	136	66	148	70	92	78	13.6571	6.59103	11.4218	6.78206	7.798	7.66717
Brunello-70641	-0.462501	3.38476	2.73119	0.0984059	0.589408	KCTD8	ATCAAAGGCCTGCTCCAAGT	68	82	116	114	110	130	6.82853	8.18885	8.95223	11.0451	9.3237	12.7786
Brunello-24690	-0.424658	3.50667	2.73093	0.0984222	0.589414	SLC22A13	GAGTTTCCGCCTATTGACCG	116	74	128	136	152	130	11.6487	7.38994	9.87833	13.1766	12.8837	12.7786
Brunello-45190	0.266544	4.59932	2.73103	0.098416	0.589414	ZNFX1	TGGAAGTTGTCATTGGACCA	318	252	350	236	292	226	31.9334	25.1657	27.011	22.8652	24.7502	22.2151
Brunello-57675	0.432586	3.21093	2.73069	0.0984369	0.589457	CYYR1	GAGGCTACCCGTGCGTCCAG	90	122	146	100	82	76	9.03776	12.1834	11.2675	9.68866	6.95039	7.47058
Brunello-24294	0.250571	4.80221	2.73016	0.0984696	0.589492	UBE2L6	CAAGATCTACCACCCCAACG	282	284	358	254	254	252	28.3183	28.3614	27.6284	24.6092	21.5293	24.7709
Brunello-9150	0.326495	3.92543	2.73046	0.0984508	0.589492	IDH3B	CACAAGGCCAACATCATGTG	176	174	222	136	148	162	17.6738	17.3763	17.1327	13.1766	12.5446	15.9241
Brunello-26261	0.376376	3.51146	2.7301	0.0984733	0.589492	FCHSD2	AGAAAATATTCGTAAAGCAG	140	128	170	104	110	116	14.0587	12.7826	13.1197	10.0762	9.3237	11.4025
Brunello-55967	0.590268	2.46376	2.73025	0.098464	0.589492	ACY3	GTGCATGGCAAAGACTTCGT	60	56	86	46	42	42	6.02517	5.59239	6.637	4.45678	3.55996	4.12848
Brunello-51541	-0.487289	3.01847	2.72993	0.0984836	0.589508	OR4C15	GTCTACATTGCAACTGTTGG	48	66	98	76	128	86	4.82014	6.59103	7.56309	7.36338	10.8494	8.45355
Brunello-35283	0.491095	2.93849	2.7298	0.0984916	0.58951	OR1L1	AAAGTGATGGATGACATTTG	74	112	106	56	86	64	7.43105	11.1848	8.18049	5.42565	7.28944	6.29101
Brunello-66147	-0.485467	2.78487	2.72906	0.0985371	0.589601	DEFB114	TATGTGACCTTCATTCTACC	54	54	76	98	74	78	5.42265	5.39266	5.86526	9.49489	6.27231	7.66717
Brunello-48608	-0.335719	4.10424	2.72916	0.0985312	0.589601	TRAK2	ACCTGGTCGTGGATCAAGGA	136	156	204	204	260	152	13.6571	15.5788	15.7436	19.7649	22.0378	14.9412
Brunello-57329	-0.282473	4.48041	2.72943	0.0985145	0.589601	C1QTNF2	CCTGGCCGGACAGGTAACCG	212	184	246	278	264	224	21.2889	18.375	18.9849	26.9345	22.3769	22.0185
Brunello-28252	-0.274883	4.6167	2.72909	0.0985353	0.589601	C1orf61	GCTGAGGAGCCATCACATCG	224	260	268	264	322	312	22.494	25.9646	20.6827	25.5781	27.293	30.6687
Brunello-35878	0.321904	4.08253	2.72878	0.0985543	0.589658	ERLEC1	GGGATGTCATCGCTGAGTTG	220	192	252	194	184	144	22.0923	19.1739	19.448	18.796	15.596	14.1548
Brunello-66812	-0.684398	2.02897	2.72767	0.0986233	0.589915	WDR72	TGGGACAATTATCATTACCC	10	44	36	44	54	44	1.0042	4.39402	2.77828	4.26301	4.57709	4.32507
Brunello-42284	-0.31383	4.02722	2.72747	0.0986354	0.589915	CPPED1	ACTGGGGACTGTGACAATGG	160	142	202	170	248	198	16.0671	14.1807	15.5892	16.4707	21.0207	19.4628
Brunello-48785	-0.292125	4.34127	2.72749	0.0986342	0.589915	ZFYVE21	GTGCGCCCTCGTGTCCCTCA	176	140	186	180	208	216	17.6738	13.981	14.3544	17.4396	17.6303	21.2322
Brunello-14461	0.312142	4.01678	2.72771	0.0986204	0.589915	POU4F1	ACGGCACGCTGTTCATCGTG	162	206	252	156	176	156	16.268	20.572	19.448	15.1143	14.9179	15.3343
Brunello-28313	0.481479	2.91676	2.72774	0.0986185	0.589915	SEMA4F	ACGAGCGCATTAAAGTCCCA	80	110	128	76	92	56	8.03356	10.985	9.87833	7.36338	7.798	5.50464
Brunello-61389	-0.70186	1.46256	2.72685	0.098674	0.589936	RDH12	CCATATTCTGATCAACAATG	22	14	28	24	42	36	2.20923	1.3981	2.16088	2.32528	3.55996	3.5387
Brunello-75836	-0.620837	2.57501	2.72536	0.098766	0.589936	LRRC3C	TGAACCTATCCGCAAACCCA	70	28	32	66	72	64	7.02937	2.79619	2.46958	6.39452	6.10278	6.29101
Brunello-75001	-0.570616	2.44241	2.72584	0.0987359	0.589936	TBC1D3H	CTCATAGATCGAGCGTACAA	42	38	40	80	54	42	4.21762	3.79483	3.08698	7.75093	4.57709	4.12848
Brunello-74249	-0.460991	3.16542	2.72577	0.0987407	0.589936	FAM228A	TCTGTTTCAAAGACAGCAAG	58	104	84	120	108	106	5.82433	10.3859	6.48265	11.6264	9.15418	10.4195
Brunello-48071	-0.425909	3.47085	2.72579	0.0987391	0.589936	EXO5	ATTGGATATATTATCACCCA	76	100	98	132	152	82	7.63188	9.9864	7.56309	12.789	12.8837	8.06036
Brunello-45677	-0.36493	3.64055	2.72532	0.0987682	0.589936	MTUS1	CCAGTAAACGTGGCTAACAA	106	104	122	120	160	142	10.6445	10.3859	9.41528	11.6264	13.5617	13.9582
Brunello-69464	-0.353211	3.95409	2.72519	0.0987761	0.589936	RFPL4A	TCTGGCTCAAATCCCCACTT	126	120	150	134	170	192	12.6529	11.9837	11.5762	12.9828	14.4094	18.873
Brunello-30155	-0.305011	4.46811	2.72574	0.0987422	0.589936	CIT	AGACTCGGTGATCCGCTGAT	192	168	210	238	250	206	19.2806	16.7772	16.2066	23.059	21.1902	20.2492
Brunello-41977	-0.29447	4.35241	2.72532	0.0987686	0.589936	TMEM57	GTTCAGTACGTATGGCACAC	170	148	230	200	242	214	17.0713	14.7799	17.7501	19.3773	20.5121	21.0356
Brunello-10531	0.264142	4.57084	2.72611	0.0987193	0.589936	LCK	GCCGGGAAAAGTGATTCGAG	292	234	336	218	272	216	29.3225	23.3682	25.9306	21.1213	23.055	21.2322
Brunello-26330	0.321363	4.14817	2.72569	0.0987457	0.589936	SNAP91	CCAAAGATATCTAGAGCAGG	152	234	268	136	196	180	15.2638	23.3682	20.6827	13.1766	16.6131	17.6935
Brunello-38019	0.333132	4.14696	2.72669	0.0986835	0.589936	CYB5R4	AAGAAGGTCCTAGTTATCCA	146	224	268	156	166	170	14.6613	22.3695	20.6827	15.1143	14.0703	16.7105
Brunello-2762	0.415061	3.46495	2.72718	0.0986535	0.589936	CD81	GACAAAGCCCCAGATGCCGG	78	148	184	102	110	86	7.83272	14.7799	14.2001	9.88243	9.3237	8.45355
Brunello-30376	0.44154	3.40917	2.72539	0.0987642	0.589936	BAZ2A	CACTGGGCAATGTCAGACCA	148	96	170	94	128	78	14.8621	9.58695	13.1197	9.10734	10.8494	7.66717
Brunello-20623	0.45758	3.10798	2.72537	0.0987654	0.589936	ZNF221	GTTCATTGCAAATTGCACAC	100	90	134	90	98	44	10.042	8.98776	10.3414	8.7198	8.30657	4.32507
Brunello-62410	0.477897	2.84773	2.72533	0.0987677	0.589936	FAM117B	ATTACAGACAGAGAGTGCAT	80	80	84	46	70	58	8.03356	7.98912	6.48265	4.45678	5.93326	5.70123
Brunello-3713	0.511471	2.95423	2.72597	0.0987282	0.589936	COX6A2	AAGGTGCAGAGGGCCACGCT	82	102	106	66	68	66	8.2344	10.1861	8.18049	6.39452	5.76374	6.48761
Brunello-35762	0.540431	3.41457	2.72618	0.0987149	0.589936	SIGLEC9	GGTAAATCCAGCCATGCGAG	58	170	180	78	102	92	5.82433	16.9769	13.8914	7.55716	8.64561	9.04333
Brunello-955	-0.295461	4.57874	2.72479	0.0988011	0.589994	APOB	GACATGACTTTCCGGCACGT	214	202	276	272	286	272	21.4898	20.1725	21.3001	26.3532	24.2416	26.7368
Brunello-9762	0.320902	4.14774	2.72489	0.0987952	0.589994	ITGA5	CACTAGCGGACACGATGGGG	164	210	280	186	188	136	16.4688	20.9714	21.6088	18.0209	15.935	13.3684
Brunello-76293	-0.669737	1.50828	2.72271	0.0989296	0.590028	GOLGA8R	TGAACATATAGAAGGAGAGA	20	28	26	38	38	40	2.00839	2.79619	2.00653	3.68169	3.22091	3.93188
Brunello-16050	-0.518029	2.6042	2.72217	0.0989635	0.590028	RFNG	AGTGCGCACCGCCGAGCAGT	42	52	84	78	88	80	4.21762	5.19293	6.48265	7.55716	7.45896	7.86377
Brunello-51180	-0.464699	2.97997	2.72325	0.0988965	0.590028	TRAF3IP3	CCAGCTATACACCTGTACCC	74	62	80	88	92	112	7.43105	6.19157	6.17395	8.52602	7.798	11.0093
Brunello-27298	-0.361151	4.18731	2.72348	0.0988823	0.590028	RNF41	CATTAAGCACCTGCGCTCAG	208	116	144	194	232	176	20.8873	11.5842	11.1131	18.796	19.6645	17.3003
Brunello-48330	-0.34527	3.83442	2.72453	0.0988174	0.590028	MRPL34	TTCTTGCGTTTGATGTTGCT	88	116	152	148	172	122	8.83692	11.5842	11.7305	14.3392	14.5789	11.9922
Brunello-32200	-0.33717	4.11632	2.7225	0.098943	0.590028	COBL	CCAACATCATGGCACCAACG	122	180	168	172	212	202	12.2512	17.9755	12.9653	16.6645	17.9693	19.856
Brunello-30415	-0.333622	4.0768	2.72269	0.098931	0.590028	RASSF1	CACACGTGGTGCGACCTCTG	162	116	178	192	204	168	16.268	11.5842	13.737	18.6022	17.2912	16.5139
Brunello-16076	-0.25817	4.66101	2.72243	0.0989476	0.590028	RFX4	GTGGTCCTGTTTCGGCACAA	224	214	326	296	340	256	22.494	21.3709	25.1589	28.6784	28.8187	25.1641
Brunello-5339	0.261159	4.71041	2.72217	0.0989636	0.590028	EFNA2	GGTTCCAGTAGACGGCGTAG	270	326	376	236	290	270	27.1133	32.5557	29.0176	22.8652	24.5807	26.5402
Brunello-64232	0.315759	4.06933	2.72341	0.0988868	0.590028	GSX2	TGATGCGCATGGTTCACCCG	222	208	228	164	196	164	22.2931	20.7717	17.5958	15.8894	16.6131	16.1207
Brunello-48012	0.322642	4.13121	2.72248	0.098944	0.590028	ENGASE	CACTAACTATAACTGGCGGG	160	236	272	170	154	194	16.0671	23.5679	20.9914	16.4707	13.0532	19.0696
Brunello-39510	0.363719	3.71618	2.72223	0.0989595	0.590028	TUBA8	TTCAGATTGTGCTTTCATGG	198	130	180	114	140	136	19.8831	12.9823	13.8914	11.0451	11.8665	13.3684
Brunello-8337	0.367041	3.95865	2.72404	0.0988478	0.590028	HIF1A	AAGTGTACCCTAACTAGCCG	170	182	224	154	156	128	17.0713	18.1753	17.2871	14.9205	13.2227	12.582
Brunello-57104	0.399474	3.85078	2.72439	0.0988257	0.590028	SIGLEC11	TCAGGAAACTATGTCTCACA	178	182	168	122	138	138	17.8747	18.1753	12.9653	11.8202	11.697	13.565
Brunello-48087	0.411502	3.30571	2.7234	0.098887	0.590028	RMND5A	CCCACTGGTTTGCATCAAGT	100	92	146	88	78	80	10.042	9.18749	11.2675	8.52602	6.61135	7.86377
Brunello-34652	0.417842	3.20274	2.72371	0.0988677	0.590028	TRAF3IP1	CCTACAAAAGGCCATAGACG	104	102	134	82	96	72	10.4436	10.1861	10.3414	7.9447	8.13704	7.07739
Brunello-29157	0.448322	3.35157	2.72212	0.0989665	0.590028	NEK6	TCACCTTGATCATCTGCGAG	150	92	154	72	98	114	15.0629	9.18749	11.8849	6.97584	8.30657	11.2059
Brunello-18038	0.510989	2.69967	2.72271	0.09893	0.590028	SPAG4	AGTGCCCGGAGGAACCACAT	82	96	78	68	52	58	8.2344	9.58695	6.0196	6.58829	4.40757	5.70123
Brunello-15127	0.546253	2.68588	2.72281	0.0989234	0.590028	PSG7	TGAATGAAGGGTAAATTCTG	72	76	132	70	60	54	7.23021	7.58967	10.187	6.78206	5.08565	5.30804
Brunello-1738	0.576511	2.98287	2.72212	0.0989667	0.590028	BLK	CAGGTCCCGATCATTCATAG	142	60	90	62	74	60	14.2596	5.99184	6.9457	6.00697	6.27231	5.89783
Brunello-25299	0.641707	2.52119	2.72248	0.0989439	0.590028	CREB5	GGCTTGCTGAATCACAACGT	54	114	98	44	46	76	5.42265	11.3845	7.56309	4.26301	3.899	7.47058
Brunello-51231	-0.545515	2.49539	2.72186	0.0989825	0.590031	TSGA10	AAATAAAGCCCGTCAATCAG	46	34	60	60	62	76	4.6193	3.39538	4.63047	5.8132	5.25517	7.47058
Brunello-22691	0.282736	4.39588	2.72195	0.098977	0.590031	KRT36	GGATATGAGATGCCAGTACG	228	254	248	184	210	200	22.8957	25.3655	19.1393	17.8271	17.7998	19.6594
Brunello-20546	-0.615902	2.62451	2.72116	0.099026	0.590069	ZNF33A	ACATCAAAGATCACACACAG	80	22	44	52	84	88	8.03356	2.19701	3.39567	5.0381	7.11991	8.65014
Brunello-26558	-0.499205	2.87009	2.72092	0.0990411	0.590069	HS3ST2	CACCCAAGCTGGGTACCAAG	52	54	80	68	94	94	5.22182	5.39266	6.17395	6.58829	7.96752	9.23993
Brunello-61886	-0.354452	3.76759	2.72144	0.0990084	0.590069	DACT3	GCCCCCGACGCGCTCCAACG	118	104	164	174	164	142	11.8495	10.3859	12.6566	16.8583	13.9008	13.9582
Brunello-51057	-0.298908	4.28336	2.72115	0.0990264	0.590069	PLEKHO2	ATGTCAGTGAAGCCCAACCT	142	158	224	214	228	186	14.2596	15.7785	17.2871	20.7337	19.3255	18.2833
Brunello-12444	-0.254549	5.1316	2.72108	0.0990308	0.590069	NEK1	TTCAGGTGACAAGTAGTATG	368	262	410	358	474	388	36.9544	26.1644	31.6415	34.6854	40.1767	38.1393
Brunello-7960	0.283274	4.50346	2.72091	0.0990412	0.590069	GTF2H3	GATGCCAACCCAATTTGGTG	242	242	364	204	248	226	24.3015	24.1671	28.0915	19.7649	21.0207	22.2151
Brunello-60408	0.308401	4.09545	2.7209	0.0990423	0.590069	ZNF786	GGCAGGAACTTCCGTCAGAG	214	198	276	168	200	176	21.4898	19.7731	21.3001	16.277	16.9522	17.3003
Brunello-1962	-0.349681	4.07282	2.72064	0.0990582	0.590101	C1QB	AGTCTCCCGATTCACCTTTG	104	148	202	182	176	200	10.4436	14.7799	15.5892	17.6334	14.9179	19.6594
Brunello-14885	0.298923	4.318	2.72044	0.0990705	0.590101	MAPK3	AGTAGGTCTGATGTTCGAAG	206	262	258	210	200	172	20.6864	26.1644	19.911	20.3462	16.9522	16.9071
Brunello-4867	0.461565	3.34103	2.72054	0.0990645	0.590101	DMPK	CTTCTACGCGGATTCCACGG	68	166	162	88	96	96	6.82853	16.5774	12.5023	8.52602	8.13704	9.43652
Brunello-9133	-0.317303	4.2411	2.72012	0.0990905	0.59013	IDE	ATCTTAGATGTATAGCCCCG	182	122	208	226	188	206	18.2764	12.1834	16.0523	21.8964	15.935	20.2492
Brunello-39939	0.269628	4.62618	2.72017	0.0990874	0.59013	ANLN	ATTGGCACAAACAGTTGGTG	274	230	342	224	244	218	27.515	22.9687	26.3937	21.7026	20.6817	21.4288
Brunello-34775	-0.596258	2.30257	2.71925	0.0991446	0.590171	ARL5A	CACTTACTATACTAACACAG	28	34	62	80	44	54	2.81175	3.39538	4.78481	7.75093	3.72948	5.30804
Brunello-5131	-0.46943	2.94289	2.71937	0.0991372	0.590171	DTX1	GTGCTGAAGGAGGACGCTCG	68	48	88	88	108	80	6.82853	4.79347	6.79135	8.52602	9.15418	7.86377
Brunello-72021	-0.378078	3.67838	2.71962	0.0991214	0.590171	OR13J1	ATGAGCACGTGGTACCTGAG	126	92	166	180	160	144	12.6529	9.18749	12.811	17.4396	13.5617	14.1548
Brunello-69941	0.345539	3.92322	2.71915	0.0991508	0.590171	SELV	CCAGGTAGGAGTCCAAGACG	166	202	226	186	132	138	16.6696	20.1725	17.4414	18.0209	11.1884	13.565
Brunello-61989	0.438938	3.50621	2.71922	0.0991463	0.590171	DIRAS1	CAGCGCCTGTCCATCTCCAA	110	168	168	110	86	124	11.0461	16.7772	12.9653	10.6575	7.28944	12.1888
Brunello-41451	0.560855	2.34635	2.71923	0.099146	0.590171	ZCWPW1	AGTATCTACCCAATCAGACA	64	66	104	54	58	42	6.42685	6.59103	8.02614	5.23188	4.91613	4.12848
Brunello-74796	0.997161	1.52972	2.71935	0.0991383	0.590171	NBPF8	ATGGCTATTTGAATAAGTGA	16	46	52	8	30	18	1.60671	4.59375	4.01307	0.775093	2.54283	1.76935
Brunello-5338	-0.284852	4.4943	2.71887	0.0991681	0.590193	EFNA2	GGTGAGCATCAATGACTACC	196	220	294	294	266	280	19.6822	21.9701	22.6893	28.4847	22.5464	27.5232
Brunello-6993	0.676233	2.0684	2.71884	0.0991698	0.590193	BLOC1S1	CCAGAGAAAGCTGGACCATG	38	60	66	32	34	34	3.81594	5.99184	5.09351	3.10037	2.88187	3.3421
Brunello-23784	0.44977	3.26293	2.71817	0.099212	0.590353	CLDN1	TCTATTGCCATACCATGCTG	86	156	160	70	124	96	8.63608	15.5788	12.3479	6.78206	10.5103	9.43652
Brunello-16608	0.501638	2.72704	2.7182	0.0992099	0.590353	RPS25	TAAACTTATAACCCCAGCTG	76	102	122	68	84	56	7.63188	10.1861	9.41528	6.58829	7.11991	5.50464
Brunello-58503	-0.711197	2.17467	2.71696	0.0992868	0.590481	TPPP2	GAACATTTATGGACTCATGG	44	20	26	26	58	64	4.41846	1.99728	2.00653	2.51905	4.91613	6.29101
Brunello-50542	-0.263536	4.85294	2.71702	0.0992834	0.590481	PLEKHH3	GGGCTATGCACCCCTGCGCG	212	234	336	286	336	292	21.2889	23.3682	25.9306	27.7096	28.4797	28.7028
Brunello-29889	-0.25875	4.72335	2.717	0.0992845	0.590481	LILRA1	CCACCTGTGAGACACAATGG	234	266	312	320	308	322	23.4982	26.5638	24.0784	31.0037	26.1064	31.6517
Brunello-17713	0.2646	4.66356	2.71739	0.0992604	0.590481	SLC22A5	AATGTGCTGTTCGTGACCAT	260	262	380	248	266	218	26.1091	26.1644	29.3263	24.0279	22.5464	21.4288
Brunello-35267	0.399305	3.70592	2.71746	0.0992557	0.590481	OR2T1	ATAAGATGATAGCATTCCCA	192	108	196	100	130	138	19.2806	10.7853	15.1262	9.68866	11.0189	13.565
Brunello-69229	0.422492	3.32411	2.71708	0.0992793	0.590481	LHFPL1	AGAATGATGGGACGTTGCAT	96	148	162	90	122	86	9.64028	14.7799	12.5023	8.7198	10.3408	8.45355
Brunello-66223	0.507042	2.74818	2.71733	0.0992642	0.590481	STAC3	GTGGGGAACTATAGGCCCGA	76	84	100	62	50	66	7.63188	8.38858	7.71744	6.00697	4.23804	6.48761
Brunello-56456	0.479184	2.87842	2.71683	0.0992951	0.590485	ZNF561	TGACTGTAAGAATTGTGGAG	106	74	154	64	108	62	10.6445	7.38994	11.8849	6.20074	9.15418	6.09442
Brunello-74664	-0.533339	2.50128	2.71614	0.0993377	0.590522	POTEF	GGTTGAAAAAATGAATTCTG	38	40	70	68	84	56	3.81594	3.99456	5.40221	6.58829	7.11991	5.50464
Brunello-13264	-0.493055	2.76547	2.71599	0.0993471	0.590522	PRDX1	TGAAAGCAATGATCTCCGTG	50	60	72	68	100	84	5.02098	5.99184	5.55656	6.58829	8.47609	8.25696
Brunello-60428	-0.424978	3.32511	2.71638	0.099323	0.590522	C7orf57	GTGGATATACCAGTCTGGCA	56	94	102	118	128	86	5.62349	9.38722	7.87179	11.4326	10.8494	8.45355
Brunello-11123	-0.411844	3.91242	2.71608	0.0993419	0.590522	MAPT	AGGCCACACGCCAACCTTCG	62	168	150	170	168	156	6.22601	16.7772	11.5762	16.4707	14.2398	15.3343
Brunello-63203	-0.285062	4.57897	2.71635	0.099325	0.590522	ZXDB	GCAGCCACTTCGAACCGGAG	174	204	258	252	240	262	17.473	20.3723	19.911	24.4154	20.3426	25.7538
Brunello-16460	0.274165	4.46635	2.71621	0.0993337	0.590522	RPLP0	TTATCCGAAATGTTTCATTG	266	232	324	208	276	186	26.7116	23.1685	25.0045	20.1524	23.394	18.2833
Brunello-10973	0.563648	2.43565	2.71561	0.099371	0.590619	SMAD6	CGCGACGAGTACAAGCCACT	48	92	94	62	48	44	4.82014	9.18749	7.2544	6.00697	4.06852	4.32507
Brunello-43679	0.455225	3.17678	2.71547	0.0993797	0.590626	MESP1	CCCGCGCCCCCTCCGTAGGT	104	96	142	100	92	52	10.4436	9.58695	10.9588	9.68866	7.798	5.11145
Brunello-19456	-0.561169	2.83138	2.71519	0.0993971	0.590638	TP53	GGTGCCCTATGAGCCGCCTG	80	36	64	64	108	92	8.03356	3.5951	4.93916	6.20074	9.15418	9.04333
Brunello-60943	0.56068	2.38589	2.71525	0.0993935	0.590638	ANKRD60	GGCAGGAGCCACCTTCGTCG	68	62	70	46	48	40	6.82853	6.19157	5.40221	4.45678	4.06852	3.93188
Brunello-11951	0.520717	2.64604	2.71483	0.0994193	0.590725	MVK	GACCTCAGCTTACCCAACAT	60	84	102	54	68	46	6.02517	8.38858	7.87179	5.23188	5.76374	4.52167
Brunello-49852	-0.264819	4.73663	2.71446	0.0994428	0.590819	SNIP1	CACCGCCGTCCGGACCACTC	242	248	274	334	304	266	24.3015	24.7663	21.1458	32.3601	25.7673	26.147
Brunello-12095	-0.388337	3.77946	2.71424	0.0994561	0.590852	MYO1C	CCTCCTGGAAAAGTCACGAG	116	134	124	142	160	182	11.6487	13.3818	9.56963	13.7579	13.5617	17.8901
Brunello-15142	-0.437476	3.29023	2.71364	0.0994939	0.591032	PSMA1	CCATATTGGTATCTCAATTG	64	82	140	128	114	128	6.42685	8.18885	10.8044	12.4015	9.66274	12.582
Brunello-44979	-0.635743	2.35448	2.71325	0.099518	0.59113	C12orf4	AATACATAGTTAATACCTAA	58	20	50	72	58	64	5.82433	1.99728	3.85872	6.97584	4.91613	6.29101
Brunello-36926	0.266572	4.58137	2.71296	0.099536	0.591146	CDIP1	TGGGGCATTGGGTGACCCGG	290	236	332	222	252	226	29.1217	23.5679	25.6219	21.5088	21.3597	22.2151
Brunello-3326	0.38773	3.69887	2.71296	0.0995359	0.591146	AP2S1	CAAACACACCAACTTTGTGG	112	180	180	104	144	108	11.247	17.9755	13.8914	10.0762	12.2056	10.6161
Brunello-69577	0.337237	4.18583	2.71259	0.0995595	0.59124	KIAA1211L	AGTCCGGACAGGACGCTACT	248	198	254	190	172	182	24.904	19.7731	19.6023	18.4085	14.5789	17.8901
Brunello-4968	-0.722368	1.65348	2.71219	0.099584	0.591262	DOCK3	TTACAAATCTGAGATTAACA	20	8	32	28	44	24	2.00839	0.798912	2.46958	2.71283	3.72948	2.35913
Brunello-375	-0.423907	3.14309	2.71204	0.0995938	0.591262	ADORA2A	GCGGCGGCCGACATCGCAGT	64	72	88	98	118	80	6.42685	7.19021	6.79135	9.49489	10.0018	7.86377
Brunello-11513	0.271525	4.44788	2.71207	0.0995916	0.591262	MKI67	ACTTACGCGAGACCAACAGT	248	256	316	202	252	214	24.904	25.5652	24.3871	19.5711	21.3597	21.0356
Brunello-21403	0.470154	2.89477	2.71219	0.0995842	0.591262	NRIP1	TCAATACACAAAATTATGCA	82	94	120	66	68	74	8.2344	9.38722	9.26093	6.39452	5.76374	7.27398
Brunello-28119	-0.414429	3.58878	2.71129	0.0996404	0.591494	PPIE	TGGGCACGACATCAGAACGC	98	112	92	154	128	118	9.84111	11.1848	7.10005	14.9205	10.8494	11.5991
Brunello-9700	0.75353	1.54296	2.71094	0.099662	0.591577	IRF1	TTAATTCCAACCAAATCCCG	28	48	58	22	18	36	2.81175	4.79347	4.47612	2.13151	1.5257	3.5387
Brunello-1902	-0.754721	1.25884	2.70751	0.0998765	0.591792	BTC	AGGACACTCCACTTACACAC	24	12	22	38	30	28	2.41007	1.19837	1.69784	3.68169	2.54283	2.75232
Brunello-52728	-0.652625	1.78965	2.70757	0.099873	0.591792	TSSK6	GAGCACCTCGGGTGACGCGT	24	24	32	46	50	28	2.41007	2.39674	2.46958	4.45678	4.23804	2.75232
Brunello-20547	-0.566535	2.7502	2.70894	0.099787	0.591792	ZNF33A	ATCAGATAATTCATACAGGG	40	58	76	80	70	98	4.01678	5.79211	5.86526	7.75093	5.93326	9.63311
Brunello-46548	-0.477796	3.06742	2.7094	0.0997587	0.591792	TRAPPC1	ATGAATACTGACTTGGGCGT	38	76	88	100	102	72	3.81594	7.58967	6.79135	9.68866	8.64561	7.07739
Brunello-26102	-0.453069	3.00352	2.70981	0.0997328	0.591792	ARHGEF11	GCTGATAAACTTCTGCACAC	64	56	80	96	76	94	6.42685	5.59239	6.17395	9.30112	6.44183	9.23993
Brunello-61411	-0.442886	3.06773	2.7086	0.0998083	0.591792	PPP1R36	CCAGAACTCTTGAATTCAGA	74	48	88	96	94	88	7.43105	4.79347	6.79135	9.30112	7.96752	8.65014
Brunello-25706	-0.403557	3.53616	2.70865	0.0998056	0.591792	USP6NL	GCCGCCAAGACGGAAATCGG	92	82	98	140	116	98	9.2386	8.18885	7.56309	13.5641	9.83226	9.63311
Brunello-16830	-0.321656	4.09457	2.70981	0.0997331	0.591792	SBF1	GTCGCGACTCGACCACACGG	144	174	184	200	238	182	14.4604	17.3763	14.2001	19.3773	20.1731	17.8901
Brunello-876	-0.315494	4.24243	2.70954	0.0997497	0.591792	NUDT2	GCCAGCTGACCATTATTGAG	132	190	218	178	230	248	13.2554	18.9742	16.824	17.2458	19.495	24.3777
Brunello-69771	-0.305526	4.24704	2.70768	0.0998659	0.591792	KLRG2	GCGAAGGTGCGACAACCTGA	144	180	240	226	220	230	14.4604	17.9755	18.5219	21.8964	18.6474	22.6083
Brunello-19259	-0.267947	4.80488	2.70802	0.0998449	0.591792	TLL1	CATGCTATGTCAAAGAAGCG	226	252	318	262	392	290	22.6948	25.1657	24.5415	25.3843	33.2263	28.5062
Brunello-4000	-0.264317	4.94692	2.70953	0.0997502	0.591792	CS	TTTGCCCGAGCATATGCACA	304	290	278	310	390	344	30.5275	28.9606	21.4545	30.0349	33.0567	33.8142
Brunello-17043	-0.233288	5.27539	2.70815	0.0998364	0.591792	CXCL6	GAGCTCTCACCGCTGGCGAG	372	328	472	416	506	428	37.3561	32.7554	36.4263	40.3048	42.889	42.0712
Brunello-26813	0.281993	4.65176	2.70944	0.0997557	0.591792	SH2D3A	ACCAGCTCGCAGTACGTCGG	308	256	350	280	240	216	30.9292	25.5652	27.011	27.1283	20.3426	21.2322
Brunello-75941	0.284064	4.27037	2.70837	0.0998232	0.591792	LRCOL1	TTGAACCTGTCCCATAAGGT	222	226	256	178	224	170	22.2931	22.5693	19.7567	17.2458	18.9864	16.7105
Brunello-34942	0.317438	4.56735	2.70719	0.099897	0.591792	FGF20	GATGCTAGTACGTACCGAAG	270	294	368	258	256	218	27.1133	29.36	28.4002	24.9967	21.6988	21.4288
Brunello-55386	0.338727	4.31911	2.70926	0.0997671	0.591792	KLHL13	TAAAGTGTTTCTCATATCTG	174	260	348	194	174	226	17.473	25.9646	26.8567	18.796	14.7484	22.2151
Brunello-61621	0.358888	3.98774	2.70752	0.0998758	0.591792	MGAT5B	AGAACCACTCGACCTCACTG	136	224	214	174	152	114	13.6571	22.3695	16.5153	16.8583	12.8837	11.2059
Brunello-12029	0.37431	3.62688	2.70776	0.0998611	0.591792	MYH3	ACTACCCGTTCATTAGCCAG	150	148	174	90	162	110	15.0629	14.7799	13.4283	8.7198	13.7313	10.8127
Brunello-18142	0.407443	3.21482	2.70923	0.0997693	0.591792	SPTB	ATTGCGAGGAGACCAGCAAG	100	104	144	84	92	80	10.042	10.3859	11.1131	8.13848	7.798	7.86377
Brunello-38585	0.411674	3.44727	2.70955	0.0997494	0.591792	MBTPS2	CTTATACAGTAACCAATTTG	136	108	162	86	120	94	13.6571	10.7853	12.5023	8.33225	10.1713	9.23993
Brunello-31357	0.435756	3.14497	2.70888	0.0997907	0.591792	TCF25	GAGATGGCTCGAGACCTCGT	148	92	130	76	112	84	14.8621	9.18749	10.0327	7.36338	9.49322	8.25696
Brunello-8980	0.499983	2.65648	2.70741	0.0998828	0.591792	HSPD1	TCTTCAGCGATTATGACCAA	88	80	112	68	72	54	8.83692	7.98912	8.64354	6.58829	6.10278	5.30804
Brunello-53612	0.564732	2.79441	2.70852	0.0998137	0.591792	DOT1L	GCTGGAGGACTCATCCAAGG	40	94	112	54	52	54	4.01678	9.38722	8.64354	5.23188	4.40757	5.30804
Brunello-32294	0.615658	2.35481	2.70727	0.0998918	0.591792	MGA	GGTTTGGGAGTATATGACCG	82	56	70	34	62	40	8.2344	5.59239	5.40221	3.29414	5.25517	3.93188
Brunello-22735	0.638772	1.98791	2.70885	0.0997928	0.591792	B3GALT4	TCAGAGCTGGTCTTGCGAGG	38	52	72	44	28	28	3.81594	5.19293	5.55656	4.26301	2.3733	2.75232
Brunello-50921	0.372622	3.8946	2.7069	0.0999152	0.591833	ARMC9	CTTGTCGCTGCATTTGACAA	104	190	228	122	148	122	10.4436	18.9742	17.5958	11.8202	12.5446	11.9922
Brunello-60393	0.515135	2.64263	2.70683	0.0999192	0.591833	OR2A14	AGCATAGGATATGTCAACAA	56	82	112	46	68	56	5.62349	8.18885	8.64354	4.45678	5.76374	5.50464
Brunello-25389	0.246553	5.05215	2.70666	0.09993	0.591851	KLK4	AGCAATGCTGATGCTCCGGA	386	356	414	336	342	284	38.7619	35.5516	31.9502	32.5539	28.9882	27.9164
Brunello-1578	-0.663408	1.96919	2.70606	0.0999675	0.591889	ADGRB3	AGGGTCAATAGAGTTAATGC	16	22	42	46	48	28	1.60671	2.19701	3.24133	4.45678	4.06852	2.75232
Brunello-4215	-0.447905	3.00312	2.70486	0.100043	0.591889	CTNNB1	ATGCAATGACTCGAGCTCAG	60	82	74	94	108	90	6.02517	8.18885	5.71091	9.10734	9.15418	8.84674
Brunello-33414	-0.365964	4.04486	2.70549	0.100004	0.591889	ARFIP2	GGCATCAACACCTATAAGGT	132	140	200	180	194	216	13.2554	13.981	15.4349	17.4396	16.4436	21.2322
Brunello-50938	-0.313362	4.35357	2.70449	0.100066	0.591889	CFAP43	GTTTGAAATTGCACGCGTGA	192	154	218	182	286	224	19.2806	15.3791	16.824	17.6334	24.2416	22.0185
Brunello-5679	-0.310415	4.17586	2.70485	0.100043	0.591889	EPHB3	TTCACGGCCGCATAACGAGG	164	132	208	222	196	190	16.4688	13.1821	16.0523	21.5088	16.6131	18.6764
Brunello-15075	-0.273732	4.64223	2.70467	0.100055	0.591889	HTRA1	GATCGTGACAAATGCCCACG	196	250	264	260	298	286	19.6822	24.966	20.374	25.1905	25.2587	28.113
Brunello-37988	0.310436	3.99962	2.70604	0.0999687	0.591889	SERPINA10	CCCTCAGAACCAGACCAGCA	194	176	232	158	166	152	19.4814	17.5761	17.9045	15.3081	14.0703	14.9412
Brunello-4227	0.332111	3.88099	2.70623	0.0999568	0.591889	CTPS1	GGTAGATGGATGAGACATCG	170	154	196	136	144	126	17.0713	15.3791	15.1262	13.1766	12.2056	12.3854
Brunello-5317	0.354592	3.78125	2.7045	0.100065	0.591889	EEF1D	CCCGGTATGATGCAGCCGAG	168	122	236	118	158	124	16.8705	12.1834	18.2132	11.4326	13.3922	12.1888
Brunello-40371	0.36156	3.67624	2.70458	0.100061	0.591889	WDR74	ACACATCCTCTGACCCAGTG	146	138	234	132	156	104	14.6613	13.7812	18.0588	12.789	13.2227	10.2229
Brunello-64988	0.376213	3.60005	2.70479	0.100047	0.591889	CCDC125	TTTGATATCAAGCATGGCGA	150	144	190	120	118	126	15.0629	14.3804	14.6631	11.6264	10.0018	12.3854
Brunello-46085	0.415329	3.68364	2.70627	0.0999545	0.591889	EP400	ATCAGTTCAAAGCTGCCGAG	192	152	200	160	124	116	19.2806	15.1793	15.4349	15.5019	10.5103	11.4025
Brunello-41196	0.444048	3.04092	2.70466	0.100055	0.591889	C20orf27	GAGTACTCGGCGCACAAAGA	102	102	106	60	86	80	10.2428	10.1861	8.18049	5.8132	7.28944	7.86377
Brunello-55063	0.557277	2.76225	2.70509	0.100028	0.591889	PNPT1	CAAAATAAGATTAGATACGG	66	106	124	36	92	70	6.62769	10.5856	9.56963	3.48792	7.798	6.8808
Brunello-12484	0.562113	2.60061	2.70464	0.100057	0.591889	NF1	GGTCCAGTCAGTGAACGTAA	74	92	102	76	60	42	7.43105	9.18749	7.87179	7.36338	5.08565	4.12848
Brunello-45034	0.567822	2.56239	2.7046	0.100059	0.591889	CAMK1D	TTTGGATTGTCAAAAATGGA	88	52	88	46	46	58	8.83692	5.19293	6.79135	4.45678	3.899	5.70123
Brunello-4667	1.80893	-0.489236	2.70566	0.0999926	0.591889	DDX11	TCTCCACTGATGCACATCCA	12	0	2	0	4	0	1.20503	0	0.154349	0	0.339044	0
Brunello-1692	0.378016	3.55218	2.70421	0.100084	0.591948	BDKRB1	GCCACGTTCAGTTGCCGCCG	150	154	158	108	108	134	15.0629	15.3791	12.1936	10.4638	9.15418	13.1718
Brunello-73977	-0.284457	4.48712	2.70388	0.100104	0.591995	EVPLL	GAGGTCCTTGAGCAGCACCT	186	242	218	214	304	264	18.678	24.1671	16.824	20.7337	25.7673	25.9504
Brunello-14948	0.383602	3.51952	2.70383	0.100107	0.591995	EIF2AK2	GCAACCTACCTCCTATCATG	150	124	152	108	130	86	15.0629	12.3831	11.7305	10.4638	11.0189	8.45355
Brunello-38239	0.338958	4.2438	2.70369	0.100117	0.592005	TMEM69	AGAAAGTATATCTGTTCTGC	140	282	278	192	214	138	14.0587	28.1617	21.4545	18.6022	18.1388	13.565
Brunello-76106	0.453909	3.11013	2.70346	0.100131	0.59201	CORO7-PAM16	AAAGGGCGAGAAGTCCAAGT	78	94	172	82	82	76	7.83272	9.38722	13.274	7.9447	6.95039	7.47058
Brunello-69201	0.472423	2.93634	2.70343	0.100133	0.59201	BEX5	ATTCACCACCTCCTAAAGCG	104	66	130	54	76	80	10.4436	6.59103	10.0327	5.23188	6.44183	7.86377
Brunello-66837	0.285689	4.4025	2.70296	0.100162	0.592048	SERINC5	CATCATGATGTCAACAACCG	220	216	328	224	220	166	22.0923	21.5706	25.3132	21.7026	18.6474	16.3173
Brunello-74390	0.309296	4.14778	2.70302	0.100158	0.592048	TMEM183B	ACACAAAGAAGAACTGGACG	204	162	296	168	170	178	20.4856	16.178	22.8436	16.277	14.4094	17.4969
Brunello-17008	0.529374	2.51571	2.70308	0.100155	0.592048	CCL17	TGGCTCCCTTGAAGTACTCC	56	68	92	52	56	38	5.62349	6.79075	7.10005	5.0381	4.74661	3.73529
Brunello-68590	-0.663335	1.88855	2.70275	0.100175	0.592049	SNAI3	CCACAAACCCTACCACACGC	28	30	26	46	42	44	2.81175	2.99592	2.00653	4.45678	3.55996	4.32507
Brunello-57973	-0.426083	3.34597	2.70259	0.100185	0.592049	TMC1	AAGATCCTGACACCCTTGGG	70	110	104	140	116	118	7.02937	10.985	8.02614	13.5641	9.83226	11.5991
Brunello-48177	0.283302	4.47166	2.70261	0.100184	0.592049	AIDA	GGCGCCGACTTCGACTCTTG	258	222	332	192	238	222	25.9082	22.1698	25.6219	18.6022	20.1731	21.822
Brunello-36486	-0.326058	4.14451	2.70241	0.100197	0.592072	DNAJC15	TCTGTGATAACTTGTTCTAG	178	162	196	180	204	274	17.8747	16.178	15.1262	17.4396	17.2912	26.9334
Brunello-19082	-0.328526	4.27619	2.70214	0.100214	0.592128	TGFB1I1	CCCGAGCACTTCGTTTGCGG	182	158	206	194	276	208	18.2764	15.7785	15.8979	18.796	23.394	20.4458
Brunello-40748	-0.66539	2.136	2.70169	0.100242	0.59225	SIDT1	CAGCGCGTAAAACACAGCAA	40	34	40	70	72	38	4.01678	3.39538	3.08698	6.78206	6.10278	3.73529
Brunello-6906	0.269853	4.86226	2.70157	0.10025	0.59225	GATA1	GAGCAACAGCCACTCCACTG	356	314	426	256	360	280	35.7494	31.3573	32.8763	24.803	30.5139	27.5232
Brunello-15918	-0.419047	3.3439	2.70097	0.100287	0.592294	RBM4	ACGCGGCCTGAACGATCTAT	82	68	112	128	128	86	8.2344	6.79075	8.64354	12.4015	10.8494	8.45355
Brunello-34279	0.257815	4.73442	2.70111	0.100279	0.592294	ULK3	CACGTGCTTCTCATCCCACG	288	276	382	242	318	218	28.9208	27.5625	29.4806	23.4466	26.954	21.4288
Brunello-26220	0.271696	4.51893	2.70112	0.100277	0.592294	LRIG2	TTACACGAGTAAACAAGGGG	272	268	314	224	260	214	27.3141	26.7636	24.2328	21.7026	22.0378	21.0356
Brunello-45301	0.334395	4.00688	2.70096	0.100288	0.592294	VANGL2	CCCCATCTCGACTCTTAGAG	206	146	222	172	132	140	20.6864	14.5801	17.1327	16.6645	11.1884	13.7616
Brunello-47578	-0.457059	3.08753	2.70059	0.100311	0.592386	MS4A5	TGATTCCAGCTATTGCTCCC	46	64	110	80	124	88	4.6193	6.3913	8.48919	7.75093	10.5103	8.65014
Brunello-48431	-0.412997	3.24637	2.70033	0.100327	0.59241	RSRC2	CAAGATCTAGGTCTCGTGAA	74	78	110	112	120	108	7.43105	7.78939	8.48919	10.8513	10.1713	10.6161
Brunello-30265	-0.309344	4.29647	2.70028	0.10033	0.59241	GLMN	GCATATCTAGTATTTGTACA	130	208	238	204	248	244	13.0545	20.7717	18.3675	19.7649	21.0207	23.9845
Brunello-52949	-0.524643	2.64127	2.69999	0.100349	0.592469	WDR75	TTTCCAAAGGCAATGCACTT	40	54	68	64	106	60	4.01678	5.39266	5.24786	6.20074	8.98465	5.89783
Brunello-36740	-0.30703	4.13975	2.69988	0.100356	0.592469	FAM216A	CAGGTAACGCTTCTGGCCTG	156	122	200	176	200	200	15.6654	12.1834	15.4349	17.052	16.9522	19.6594
Brunello-10980	-1.52689	-0.837877	2.69972	0.100366	0.592477	SMAD7	TCTCACCTAGTTCGCAGAGT	6	0	0	10	2	6	0.602517	0	0	0.968866	0.169522	0.589783
Brunello-72668	-0.713082	1.91639	2.69949	0.10038	0.592477	C6orf201	TCATCAACAATGTAACTGAC	38	14	24	50	42	32	3.81594	1.3981	1.85219	4.84433	3.55996	3.14551
Brunello-43930	-0.502438	2.73428	2.69956	0.100376	0.592477	PCDHGA5	TTGCGTCGAGGACCGTAACA	62	46	74	64	108	82	6.22601	4.59375	5.71091	6.20074	9.15418	8.06036
Brunello-70896	-0.393846	3.67939	2.69903	0.100409	0.592532	SETD8	TTTAGGAGAACGTATTTACC	132	100	136	202	180	96	13.2554	9.9864	10.4957	19.5711	15.257	9.43652
Brunello-23719	-0.370116	3.65841	2.6988	0.100424	0.592532	PRC1	ACTACAAAAGTTGCTACGGC	114	100	132	148	180	114	11.4478	9.9864	10.187	14.3392	15.257	11.2059
Brunello-26720	-0.362847	3.98627	2.69862	0.100435	0.592532	ZBTB33	TTTGGGAGGTATCAGCCTGT	180	88	160	150	232	164	18.0755	8.78803	12.3479	14.533	19.6645	16.1207
Brunello-33138	-0.270493	4.63865	2.69863	0.100434	0.592532	PSD4	TGTGGACGAAGCATTGACCT	224	224	260	266	308	268	22.494	22.3695	20.0653	25.7718	26.1064	26.3436
Brunello-33304	0.441159	3.7191	2.69921	0.100398	0.592532	MKRN1	AGAGAAAGAGCAAACCGCCG	246	118	180	116	158	126	24.7032	11.784	13.8914	11.2388	13.3922	12.3854
Brunello-57745	0.528582	3.21486	2.6989	0.100418	0.592532	ZNF837	CTGAGCTGGTTATCCCCGAG	134	90	130	58	90	94	13.4562	8.98776	10.0327	5.61942	7.62848	9.23993
Brunello-76548	-0.343392	4.19154	2.69837	0.100451	0.592536	Non-Targeting Control	ACTGCTGCTGTCTTCTAAAT	158	122	214	180	192	234	15.8663	12.1834	16.5153	17.4396	16.2741	23.0015
Brunello-25972	0.507862	2.88872	2.69836	0.100451	0.592536	KIAA0586	GTAGCTGAATCAATTCCACT	110	58	82	50	76	50	11.0461	5.79211	6.3283	4.84433	6.44183	4.91485
Brunello-52400	-2.72351	-2.19596	2.69529	0.100645	0.59262	FERMT3	CCAGGTGGCTGGACTCGTCG	0	0	0	0	0	2	0	0	0	0	0	0.196594
Brunello-11664	-2.72351	-2.33479	2.69529	0.100645	0.59262	MNT	TCTCCAGTACGTCCATCCAC	0	0	0	0	0	2	0	0	0	0	0	0.196594
Brunello-22056	-2.72351	-2.33479	2.69529	0.100645	0.59262	RAE1	TCTCCCCTCGATACTTCCCA	0	0	0	0	0	2	0	0	0	0	0	0.196594
Brunello-33227	-2.72351	-2.33479	2.69529	0.100645	0.59262	VSIG2	AGACGCACCCAGTTGTACAC	0	0	0	0	0	2	0	0	0	0	0	0.196594
Brunello-56308	-2.72351	-2.33479	2.69529	0.100645	0.59262	DTD1	TCTCATCCTCAAATACACGC	0	0	0	0	0	2	0	0	0	0	0	0.196594
Brunello-9003	-2.72351	-2.33479	2.69529	0.100645	0.59262	FOXN2	TCTCCCTCTATGTCATACAA	0	0	0	0	0	2	0	0	0	0	0	0.196594
Brunello-9699	-2.72351	-2.33479	2.69529	0.100645	0.59262	IRF1	TCTCCCTCGACAGTCATGTG	0	0	0	0	0	2	0	0	0	0	0	0.196594
Brunello-14733	-0.894677	1.35892	2.69619	0.100588	0.59262	PRF1	CCTTCCCAGTGGACACACAA	34	4	12	32	32	30	3.41426	0.399456	0.926093	3.10037	2.71235	2.94891
Brunello-19699	-0.511474	2.64059	2.69795	0.100477	0.59262	TTK	GAGGACAGACTACTAAAGCC	66	46	52	70	78	84	6.62769	4.59375	4.01307	6.78206	6.61135	8.25696
Brunello-70377	-0.484213	2.81764	2.69641	0.100575	0.59262	ZNF568	AGGAAGAAGAGGATACAACC	50	66	86	84	106	86	5.02098	6.59103	6.637	8.13848	8.98465	8.45355
Brunello-14116	-0.38661	3.3812	2.69572	0.100618	0.59262	PLCB3	TTCGATGTAGTTGACAAGCG	74	86	118	112	126	116	7.43105	8.58831	9.10658	10.8513	10.6799	11.4025
Brunello-21007	-0.381807	3.69242	2.69774	0.10049	0.59262	FZD5	CGGCATGAAGTGGGGCAACG	112	124	128	154	144	168	11.247	12.3831	9.87833	14.9205	12.2056	16.5139
Brunello-60869	-0.308292	4.74912	2.69726	0.100521	0.59262	SLC32A1	ACAAGCCCAAAATCACGGCG	274	214	302	306	336	318	27.515	21.3709	23.3067	29.6473	28.4797	31.2585
Brunello-41495	-0.297025	4.51186	2.69737	0.100514	0.59262	TMEM45A	ATTAACTTGGTTAAGGACAC	150	230	228	234	276	226	15.0629	22.9687	17.5958	22.6715	23.394	22.2151
Brunello-60161	-0.277181	4.7458	2.69782	0.100486	0.59262	C5orf47	CCTCCACACCAGGGGTCGTG	242	274	302	302	366	310	24.3015	27.3627	23.3067	29.2598	31.0225	30.4721
Brunello-67897	0.299912	5.30101	2.6975	0.100506	0.59262	THEM5	ACCAGGTGCATCCAAGTGGA	588	292	530	432	386	308	59.0467	29.1603	40.9024	41.855	32.7177	30.2755
Brunello-50721	0.319061	4.29739	2.69659	0.100563	0.59262	ARL14	CCCTACAATAGGTTTCAATG	152	280	292	190	210	168	15.2638	27.9619	22.5349	18.4085	17.7998	16.5139
Brunello-2217	0.324251	4.51793	2.69693	0.100542	0.59262	CALCB	AAGCAGGAGCAGGAGACACA	294	250	310	202	252	220	29.5233	24.966	23.9241	19.5711	21.3597	21.6254
Brunello-73773	0.378042	3.47311	2.6966	0.100562	0.59262	KIAA0754	TGTCTCTCATGATATCAACG	112	130	168	102	110	96	11.247	12.9823	12.9653	9.88243	9.3237	9.43652
Brunello-3280	0.385774	3.51506	2.69632	0.10058	0.59262	CKB	GGACACGCACCAGATACCGC	156	110	158	100	102	116	15.6654	10.985	12.1936	9.68866	8.64561	11.4025
Brunello-30232	0.444379	3.19429	2.69643	0.100573	0.59262	PWP1	CCTCGCTGTACACACAGACA	90	126	108	92	82	62	9.03776	12.5829	8.33484	8.91357	6.95039	6.09442
Brunello-56029	0.445442	3.04974	2.69751	0.100505	0.59262	CALML4	AAAAGCCACCGACCTCATGG	110	86	142	82	88	72	11.0461	8.58831	10.9588	7.9447	7.45896	7.07739
Brunello-50680	0.515888	2.81421	2.69523	0.100649	0.59262	ADAMTS20	GCCTCCGCATAAGCTGACGA	94	76	90	72	64	44	9.43944	7.58967	6.9457	6.97584	5.4247	4.32507
Brunello-33623	0.58002	2.63949	2.69567	0.100621	0.59262	CLDN15	CGGTGGCACAGCTAAACCAG	92	66	98	62	76	32	9.2386	6.59103	7.56309	6.00697	6.44183	3.14551
Brunello-40249	-0.31987	4.65405	2.69508	0.100659	0.592631	SPATA6	CATTCTGGCATTGAAGACCA	156	238	350	256	352	290	15.6654	23.7676	27.011	24.803	29.8358	28.5062
Brunello-20681	-0.264518	4.64308	2.69481	0.100675	0.592683	ZNF138	AAAGTGACACTGAGCAGATA	214	208	292	240	304	294	21.4898	20.7717	22.5349	23.2528	25.7673	28.8993
Brunello-22861	-0.459679	2.94729	2.69407	0.100722	0.592914	TNFSF10	ACTCCGTCAGCTCGTTAGAA	88	62	70	102	98	100	8.83692	6.19157	5.40221	9.88243	8.30657	9.82971
Brunello-6116	-2.72134	-1.75516	2.68908	0.101038	0.593018	FBN2	TCTCGGTGTAGATATTCGCA	0	0	0	2	0	0	0	0	0	0.193773	0	0
Brunello-73315	-2.72116	-2.19611	2.69215	0.100843	0.593018	CBWD3	TCTCATTAATAAAACAGACT	0	0	0	2	0	0	0	0	0	0.193773	0	0
Brunello-20506	-2.72116	-2.33494	2.69215	0.100843	0.593018	ZNF19	TCTCTGATGTATAACAAACT	0	0	0	2	0	0	0	0	0	0.193773	0	0
Brunello-62327	-2.72116	-2.33494	2.69215	0.100843	0.593018	FAM109B	TCTCCAACTCGCGTACCACC	0	0	0	2	0	0	0	0	0	0.193773	0	0
Brunello-7656	-0.713972	1.25399	2.68727	0.101153	0.593018	GPS2	GGCTGTGTGGGCCCATAGTG	22	14	26	38	40	22	2.20923	1.3981	2.00653	3.68169	3.39044	2.16254
Brunello-7913	-0.681421	1.93649	2.68763	0.10113	0.593018	GSTZ1	CTGAGGCAGAAGTCGCGGAG	32	28	32	44	52	50	3.21343	2.79619	2.46958	4.26301	4.40757	4.91485
Brunello-60259	-0.651223	1.87035	2.69258	0.100816	0.593018	GPR151	GGAGGATGCCAATCACACAC	20	40	44	46	64	50	2.00839	3.99456	3.39567	4.45678	5.4247	4.91485
Brunello-19072	-0.627304	2.59606	2.69056	0.100944	0.593018	TG	GGCCTGGTCACATTGCACTG	34	44	40	56	42	80	3.41426	4.39402	3.08698	5.42565	3.55996	7.86377
Brunello-53854	-0.570585	2.25857	2.68832	0.101087	0.593018	ST6GAL2	TCTTTCTCATAACCACGTGT	28	42	64	72	68	52	2.81175	4.19429	4.93916	6.97584	5.76374	5.11145
Brunello-6674	-0.561189	2.49593	2.6895	0.101012	0.593018	KDSR	GACATGCTGGTAAATTGTGC	40	44	52	60	78	60	4.01678	4.39402	4.01307	5.8132	6.61135	5.89783
Brunello-25681	-0.540939	2.57427	2.68852	0.101074	0.593018	ST18	ACACATGGTCACTCTACCGC	46	46	60	66	106	48	4.6193	4.59375	4.63047	6.39452	8.98465	4.71826
Brunello-36736	-0.491347	2.85188	2.693	0.10079	0.593018	SAC3D1	CAGCTGTAGAACCTCATGCA	46	58	86	56	106	98	4.6193	5.79211	6.637	5.42565	8.98465	9.63311
Brunello-4987	-0.455689	3.42804	2.68767	0.101127	0.593018	DPH1	CCAGCCCATACCGGTAAGCG	94	78	106	128	94	148	9.43944	7.78939	8.18049	12.4015	7.96752	14.548
Brunello-6819	-0.452617	3.24849	2.69061	0.100941	0.593018	GALC	CTGCCTATTATGTCGTGACC	64	68	106	76	116	124	6.42685	6.79075	8.18049	7.36338	9.83226	12.1888
Brunello-58646	-0.439808	3.42675	2.68834	0.101085	0.593018	PLA2G4E	CCAACTGCCCAAATCCAGAG	80	100	80	100	148	106	8.03356	9.9864	6.17395	9.68866	12.5446	10.4195
Brunello-51176	-0.406966	3.4223	2.68811	0.1011	0.593018	BPIFB2	TAAAGCTGTCTTGAGTAACA	116	72	90	118	128	120	11.6487	7.19021	6.9457	11.4326	10.8494	11.7957
Brunello-71665	-0.392996	3.81615	2.68726	0.101153	0.593018	OR5M10	CTACAAAGGAGAGGTGACCA	162	94	122	160	212	126	16.268	9.38722	9.41528	15.5019	17.9693	12.3854
Brunello-44969	-0.391599	3.42844	2.69136	0.100894	0.593018	PARP11	GTATTCACATTCTCCCAGTG	78	94	108	120	142	100	7.83272	9.38722	8.33484	11.6264	12.036	9.82971
Brunello-65508	-0.373195	3.71443	2.69125	0.100901	0.593018	OR4D11	GACTTTAGGAGCAGTTGTGG	122	112	110	138	132	170	12.2512	11.1848	8.48919	13.3704	11.1884	16.7105
Brunello-10024	-0.366682	3.72306	2.68811	0.1011	0.593018	KCNH2	GTTCATCCTCAATTTCGAGG	94	114	166	158	186	126	9.43944	11.3845	12.811	15.3081	15.7655	12.3854
Brunello-15557	-0.36134	3.8361	2.69279	0.100803	0.593018	PVRL1	CAATTGGATAGAGGGTACCC	140	126	138	172	166	174	14.0587	12.5829	10.6501	16.6645	14.0703	17.1037
Brunello-7116	-0.351166	3.8832	2.68749	0.101139	0.593018	GHR	TTCTGAATATCTGCATTGCG	100	134	150	148	206	130	10.042	13.3818	11.5762	14.3392	17.4607	12.7786
Brunello-15493	-0.329236	4.05772	2.68917	0.101032	0.593018	PTPRJ	ACTGACAGATGTAATATTAG	140	110	168	134	206	176	14.0587	10.985	12.9653	12.9828	17.4607	17.3003
Brunello-6321	-0.322635	4.06472	2.68964	0.101003	0.593018	FH	CCAGTCTGCCATACCACGAG	158	128	168	186	190	182	15.8663	12.7826	12.9653	18.0209	16.1046	17.8901
Brunello-24833	-0.304452	4.54306	2.69172	0.100871	0.593018	MED26	CCTCGGAACTCACGGCATGA	186	240	238	218	334	262	18.678	23.9674	18.3675	21.1213	28.3101	25.7538
Brunello-66018	-0.296442	4.43177	2.68845	0.101078	0.593018	SLC35F1	CATCCGAACTCTGAGCCGAG	240	164	216	238	294	224	24.1007	16.3777	16.6697	23.059	24.9197	22.0185
Brunello-10562	-0.288809	4.45074	2.68878	0.101057	0.593018	LDHC	AGCCACATTACGTTGGACCA	220	148	246	210	264	260	22.0923	14.7799	18.9849	20.3462	22.3769	25.5572
Brunello-31051	-0.253318	4.75543	2.69044	0.100952	0.593018	ZNF510	CAGCTGTTTGAGGATCAGTG	250	228	324	312	344	280	25.1049	22.769	25.0045	30.2286	29.1577	27.5232
Brunello-70231	0.246939	5.1931	2.69263	0.100813	0.593018	GSTK1	GCTCCAAGTTCACGGCGGTG	390	420	486	384	344	342	39.1636	41.9429	37.5068	37.2045	29.1577	33.6176
Brunello-23011	0.267689	4.59886	2.69189	0.10086	0.593018	DYRK4	TGAAGCCAAGAAGCTCGACA	308	276	346	234	270	256	30.9292	27.5625	26.7024	22.6715	22.8854	25.1641
Brunello-959	0.285953	4.41096	2.6879	0.101113	0.593018	APOBEC1	GAGTTTCTGAGTCGGCACCC	240	212	312	182	238	194	24.1007	21.1712	24.0784	17.6334	20.1731	19.0696
Brunello-38948	0.315683	4.40128	2.68861	0.101068	0.593018	GSKIP	GCCTAGAACTCACTGAAGCA	294	194	282	208	218	184	29.5233	19.3736	21.7632	20.1524	18.4779	18.0867
Brunello-72249	0.317295	4.17229	2.68734	0.101149	0.593018	ZNF772	ACCATGCCCCTCACAATGAG	166	206	300	202	162	156	16.6696	20.572	23.1523	19.5711	13.7313	15.3343
Brunello-4413	0.325994	4.16935	2.68912	0.101036	0.593018	CYP7A1	AACACCTTATGGTATGACAA	264	164	250	182	164	184	26.5108	16.3777	19.2936	17.6334	13.9008	18.0867
Brunello-32164	0.343519	3.78333	2.69292	0.100795	0.593018	TBC1D12	AATATGAAGCACGAACGGGG	128	160	210	130	134	118	12.8537	15.9782	16.2066	12.5953	11.358	11.5991
Brunello-18364	0.349145	3.85648	2.6929	0.100796	0.593018	STAT5B	TAAGAGGTCAGACCGTCGTG	190	184	176	152	156	122	19.0797	18.375	13.5827	14.7268	13.2227	11.9922
Brunello-54940	0.350546	3.9911	2.68748	0.10114	0.593018	LRRCC1	CAATCTAGGATTCTAAGCTG	222	132	282	156	142	182	22.2931	13.1821	21.7632	15.1143	12.036	17.8901
Brunello-40224	0.371451	3.61307	2.68866	0.101064	0.593018	MAGEL2	AGGAGGAGGATGCACCATCG	130	150	170	108	124	110	13.0545	14.9796	13.1197	10.4638	10.5103	10.8127
Brunello-20693	0.373639	3.80434	2.69248	0.100823	0.593018	ZNF142	AATGTGGCTATGTCACCAAG	192	122	178	104	148	124	19.2806	12.1834	13.737	10.0762	12.5446	12.1888
Brunello-44845	0.380841	3.47322	2.6919	0.100859	0.593018	AKR1B10	GTGTCACCCATACCTCACAC	118	130	168	112	108	92	11.8495	12.9823	12.9653	10.8513	9.15418	9.04333
Brunello-59265	0.391656	3.48697	2.68998	0.100981	0.593018	C1orf194	GAGGGGTTAAAAATTCTCCA	102	128	186	96	100	110	10.2428	12.7826	14.3544	9.30112	8.47609	10.8127
Brunello-55429	0.397252	3.54197	2.69358	0.100753	0.593018	CTU1	GGGCTGGACGATGGACGCCG	148	120	180	116	94	120	14.8621	11.9837	13.8914	11.2388	7.96752	11.7957
Brunello-30139	0.39895	3.3504	2.69031	0.10096	0.593018	PRDM7	CCGATGAAGAATGGACACCT	114	126	172	120	102	82	11.4478	12.5829	13.274	11.6264	8.64561	8.06036
Brunello-13614	0.403807	3.46625	2.68917	0.101032	0.593018	PDK4	CATACACGATGTGAATTGGT	118	130	186	82	126	112	11.8495	12.9823	14.3544	7.9447	10.6799	11.0093
Brunello-37271	0.435472	3.16376	2.69029	0.100961	0.593018	ITSN2	GGAATTGGAGAGACAACGAG	98	96	126	98	64	68	9.84111	9.58695	9.72398	9.49489	5.4247	6.6842
Brunello-21700	0.440481	3.08576	2.68867	0.101064	0.593018	HIST1H3A	CAGTGGACTTCTGATAACGG	120	74	132	80	76	78	12.0503	7.38994	10.187	7.75093	6.44183	7.66717
Brunello-7746	0.454107	3.02797	2.68948	0.101013	0.593018	GRIK4	GGAAGGCAATGACCGCTACG	110	96	114	68	96	68	11.0461	9.58695	8.79788	6.58829	8.13704	6.6842
Brunello-45963	0.469937	2.94552	2.68757	0.101134	0.593018	HOMEZ	AGCAAGCCTACCCAGACGAA	122	80	128	58	88	88	12.2512	7.98912	9.87833	5.61942	7.45896	8.65014
Brunello-22371	0.500775	2.97892	2.68842	0.10108	0.593018	AKR7A2	CCCAGCACCGAGGCGACCCG	116	88	114	100	78	44	11.6487	8.78803	8.79788	9.68866	6.61135	4.32507
Brunello-73349	0.531364	3.04206	2.68896	0.101046	0.593018	GIMAP6	AGGAAACAGCATCCTCGGCA	62	114	136	60	64	84	6.22601	11.3845	10.4957	5.8132	5.4247	8.25696
Brunello-20254	0.534633	2.75325	2.6876	0.101132	0.593018	NELFA	GAGAAGGAAGACTCTCGGTG	64	96	96	64	46	62	6.42685	9.58695	7.40874	6.20074	3.899	6.09442
Brunello-27642	0.677182	2.33241	2.69054	0.100945	0.593018	RGS19	CCTGCGGACAGAGTACAGCG	74	66	86	28	62	50	7.43105	6.59103	6.637	2.71283	5.25517	4.91485
Brunello-19035	0.713744	2.39679	2.68832	0.101087	0.593018	TFDP1	CCTTCATGGAGAAATGCCGT	34	98	88	46	38	46	3.41426	9.78667	6.79135	4.45678	3.22091	4.52167
Brunello-55583	0.727325	1.19815	2.69148	0.100886	0.593018	TBL1Y	AAATCCTCCAAAGAACCGAG	28	26	42	18	18	20	2.81175	2.59646	3.24133	1.74396	1.5257	1.96594
Brunello-7129	0.433141	3.37639	2.68691	0.101176	0.593103	GIF	ACTTGTATTCCATTGACCAA	110	124	160	98	110	78	11.0461	12.3831	12.3479	9.49489	9.3237	7.66717
Brunello-66760	-0.529301	2.93893	2.68649	0.101202	0.593165	EML3	GCAGCTGCATCGTCACCAGT	70	52	64	88	96	82	7.02937	5.19293	4.93916	8.52602	8.13704	8.06036
Brunello-27790	-0.284892	4.67036	2.68639	0.101209	0.593165	TLR6	ATTTCCAAGTCGTTTCTATG	244	216	272	300	296	280	24.5024	21.5706	20.9914	29.066	25.0892	27.5232
Brunello-32621	0.380983	3.54284	2.68643	0.101206	0.593165	UFL1	GTTAATAGCGGACGCTTACG	116	160	160	96	140	96	11.6487	15.9782	12.3479	9.30112	11.8665	9.43652
Brunello-39365	0.405703	3.42783	2.68586	0.101242	0.593315	CAB39	GTGCAGATGTATTCAACAGT	104	126	196	86	108	116	10.4436	12.5829	15.1262	8.33225	9.15418	11.4025
Brunello-31683	-0.366982	3.62181	2.68567	0.101254	0.59334	EXPH5	ACTTGTCAGGAAAAGAACGT	118	94	132	144	176	118	11.8495	9.38722	10.187	13.9517	14.9179	11.5991
Brunello-21079	0.459923	2.92903	2.68517	0.101287	0.593343	GPANK1	TCGAGCAGCACACATCAGTG	74	92	102	54	76	62	7.43105	9.18749	7.87179	5.23188	6.44183	6.09442
Brunello-24110	0.463892	3.26474	2.68514	0.101288	0.593343	ARHGEF2	CTAGTTCTCAGGTCCTAGTG	82	94	164	70	96	72	8.2344	9.38722	12.6566	6.78206	8.13704	7.07739
Brunello-64582	0.577031	2.68417	2.68548	0.101267	0.593343	U2AF1L4	GTAAAAAGAGCAGTTAACCC	110	76	54	32	66	66	11.0461	7.58967	4.16742	3.10037	5.59422	6.48761
Brunello-48257	0.73007	1.81148	2.68509	0.101291	0.593343	SLC30A5	GAAAACTATTACCAAACACC	14	56	64	26	32	20	1.40587	5.59239	4.93916	2.51905	2.71235	1.96594
Brunello-35229	0.861709	0.634448	2.68507	0.101293	0.593343	OR7E24	CATCGGTTTCACCTCCACCA	8	38	32	12	18	12	0.803356	3.79483	2.46958	1.16264	1.5257	1.17957
Brunello-69341	0.527764	2.74729	2.68488	0.101305	0.593368	FREM2	AAACAAGTGCAGTTCAACCC	90	44	126	62	50	60	9.03776	4.39402	9.72398	6.00697	4.23804	5.89783
Brunello-50778	-0.618465	2.33153	2.68445	0.101332	0.593392	FRAS1	TTCCATGACTATATTCTACG	26	50	46	40	66	78	2.61091	4.9932	3.55002	3.87546	5.59422	7.66717
Brunello-61133	-0.340608	4.16771	2.68451	0.101328	0.593392	TRUB1	ACTAATTGAACTTACAGGGG	174	128	172	152	250	194	17.473	12.7826	13.274	14.7268	21.1902	19.0696
Brunello-29823	0.343961	3.81807	2.68466	0.101319	0.593392	CCDC85B	AGCAGAGGTCGCGCAGCTCA	158	134	188	142	124	104	15.8663	13.3818	14.5088	13.7579	10.5103	10.2229
Brunello-17355	-0.370018	3.61108	2.68414	0.101352	0.593408	ST3GAL2	CAAGTCACACAACACCAATG	108	104	128	140	136	154	10.8453	10.3859	9.87833	13.5641	11.5275	15.1378
Brunello-44542	0.263377	4.51001	2.68413	0.101353	0.593408	SPIRE1	TGATCGATAAGCTGCTCTAG	252	266	302	232	232	208	25.3057	26.5638	23.3067	22.4777	19.6645	20.4458
Brunello-75486	0.30318	4.23816	2.68393	0.101365	0.593408	CD24	GAGTACTTCCAACTCTGGGT	208	242	234	162	208	180	20.8873	24.1671	18.0588	15.6956	17.6303	17.6935
Brunello-6388	0.728526	1.58992	2.68401	0.10136	0.593408	FOXD1	GCTGCTCCCACCCAACGCCG	56	24	48	26	28	22	5.62349	2.39674	3.70437	2.51905	2.3733	2.16254
Brunello-42022	-0.368507	3.97359	2.68372	0.101378	0.593438	CCDC87	GTTTCTATCAGAGACCCGTA	152	106	158	184	154	186	15.2638	10.5856	12.1936	17.8271	13.0532	18.2833
Brunello-75154	1.85518	-1.01439	2.68353	0.101391	0.593465	HGC6.3	TCTCCTCCCCACACACTGCA	8	0	0	2	0	0	0.803356	0	0	0.193773	0	0
Brunello-14989	0.400151	3.49614	2.68311	0.101418	0.593578	PRODH	AGATGACCAGGATGCTACAG	118	148	164	112	114	94	11.8495	14.7799	12.6566	10.8513	9.66274	9.23993
Brunello-12578	0.688807	2.28233	2.68276	0.10144	0.593662	NFYB	ATATCTTCCAATAGCAAACG	58	54	108	26	60	46	5.82433	5.39266	8.33484	2.51905	5.08565	4.52167
Brunello-52455	-0.293731	4.78572	2.6826	0.10145	0.593679	MARVELD1	AGCAGCCGCAACACGCCCAG	202	290	264	344	270	296	20.2847	28.9606	20.374	33.329	22.8854	29.0959
Brunello-5568	0.584249	2.39965	2.68229	0.10147	0.593748	CTTN	GCGGTGGGCTTCGACTACCA	62	62	88	52	32	52	6.22601	6.19157	6.79135	5.0381	2.71235	5.11145
Brunello-10632	-2.72204	-1.96532	2.67673	0.101825	0.593816	LHX1	TCTCCGCACCAGGTCGCTAG	0	0	0	2	0	0	0	0	0	0.193773	0	0
Brunello-17868	-2.72191	-2.07146	2.67896	0.101682	0.593816	SNRPA1	TCTCACCAATAATAGTCTCG	0	0	0	2	0	0	0	0	0	0.193773	0	0
Brunello-9183	-0.646666	2.12904	2.67691	0.101813	0.593816	IFI35	GGAGCACACGATCAACATGG	54	18	40	60	50	62	5.42265	1.79755	3.08698	5.8132	4.23804	6.09442
Brunello-49034	-0.547548	2.51998	2.67885	0.101689	0.593816	PLEKHF1	GGAATGGATTAGCCACATCG	42	42	54	60	90	50	4.21762	4.19429	4.16742	5.8132	7.62848	4.91485
Brunello-34154	-0.545639	2.57452	2.67658	0.101834	0.593816	TPGS2	CTAGAGCACATCATTCCACT	70	42	42	62	84	80	7.02937	4.19429	3.24133	6.00697	7.11991	7.86377
Brunello-50149	-0.529881	2.57844	2.67811	0.101736	0.593816	PDZD3	GTACTTAGCACCAACCAGAA	42	44	52	66	88	44	4.21762	4.39402	4.01307	6.39452	7.45896	4.32507
Brunello-38127	-0.526376	2.58701	2.68136	0.101529	0.593816	NUSAP1	AAGGTGCAAGACTGTCCGTG	42	56	62	82	96	50	4.21762	5.59239	4.78481	7.9447	8.13704	4.91485
Brunello-18467	-0.507578	2.92768	2.67844	0.101716	0.593816	STYX	TATGGGCCTAAGAACAATCC	60	64	86	84	108	100	6.02517	6.3913	6.637	8.13848	9.15418	9.82971
Brunello-52402	-0.486617	3.09071	2.68041	0.101589	0.593816	FERMT3	GGGCTACCGCCAACACTGGG	52	68	92	72	116	102	5.22182	6.79075	7.10005	6.97584	9.83226	10.0263
Brunello-49138	-0.470106	3.47317	2.68195	0.101491	0.593816	MMEL1	GACAGGTGGAACGAGACCGT	54	122	114	168	124	100	5.42265	12.1834	8.79788	16.277	10.5103	9.82971
Brunello-1400	-0.417485	3.33146	2.67839	0.101719	0.593816	ATP4B	GGCCTGGCGGATCCCAACTT	102	76	104	110	142	120	10.2428	7.58967	8.02614	10.6575	12.036	11.7957
Brunello-34040	-0.407014	3.82845	2.68044	0.101587	0.593816	OLFML2B	ACCAACACTCCAAACAACCT	110	108	178	126	182	200	11.0461	10.7853	13.737	12.2077	15.4265	19.6594
Brunello-21907	-0.40286	3.37785	2.67914	0.101671	0.593816	NR0B2	GAAGTGCGTAGAGAATGGCG	68	96	96	122	116	100	6.82853	9.58695	7.40874	11.8202	9.83226	9.82971
Brunello-9249	-0.386047	3.70536	2.68085	0.101561	0.593816	IFNA21	CAGCTGCTGGTTAAGTTCAG	90	112	142	136	116	182	9.03776	11.1848	10.9588	13.1766	9.83226	17.8901
Brunello-34332	-0.371372	3.64571	2.67678	0.101821	0.593816	SPATS2L	AGAGGTCAGATGGCCTACAG	120	104	156	162	170	148	12.0503	10.3859	12.0392	15.6956	14.4094	14.548
Brunello-71650	-0.367746	3.74868	2.6789	0.101686	0.593816	OR5T3	CAGCCCTAAATTGCCTATCA	108	104	154	142	180	140	10.8453	10.3859	11.8849	13.7579	15.257	13.7616
Brunello-24549	-0.353417	3.67034	2.6778	0.101756	0.593816	TAOK2	CCCAACACCATTCAGTACCG	106	102	158	136	174	146	10.6445	10.1861	12.1936	13.1766	14.7484	14.3514
Brunello-41883	-0.353108	3.88712	2.68109	0.101546	0.593816	C14orf105	AAACCCTTCAAAGCACCCCA	96	118	160	126	178	162	9.64028	11.784	12.3479	12.2077	15.0874	15.9241
Brunello-60378	-0.34979	3.8056	2.68109	0.101546	0.593816	OR9A2	ATTGTCCCCATGATGCTTTG	90	118	180	162	172	144	9.03776	11.784	13.8914	15.6956	14.5789	14.1548
Brunello-72381	-0.330273	4.02333	2.68105	0.101549	0.593816	C5orf63	ACTCAAGCCTTATGAAAACA	108	158	208	196	184	196	10.8453	15.7785	16.0523	18.9898	15.596	19.2662
Brunello-14443	-0.312986	4.21952	2.68089	0.101559	0.593816	POU2F1	CATAGAGACCAACATCCGTG	144	188	202	208	234	210	14.4604	18.7744	15.5892	20.1524	19.834	20.6424
Brunello-13078	-0.310421	4.2064	2.67742	0.101781	0.593816	OR1F1	CATAGGCCATCACAGCTAGG	168	190	184	236	238	192	16.8705	18.9742	14.2001	22.8652	20.1731	18.873
Brunello-53818	-0.308178	4.69423	2.67708	0.101802	0.593816	LYZL1	TGCATGGCATATTATGAGAG	178	232	322	264	374	248	17.8747	23.1685	24.8502	25.5781	31.7006	24.3777
Brunello-7327	-0.25572	5.09759	2.67991	0.101621	0.593816	GNAQ	ATCTTGTTGCGTAGGCAGGT	302	292	392	414	370	364	30.3267	29.1603	30.2524	40.1111	31.3615	35.7801
Brunello-75578	0.251567	4.96392	2.68012	0.101608	0.593816	LOC100287036	CACAGCACTGTGGCAATCCC	328	344	410	270	364	264	32.9376	34.3532	31.6415	26.1594	30.853	25.9504
Brunello-33849	0.258942	4.81967	2.67812	0.101736	0.593816	NBPF14	GTTCAAGGAGGAGAAGCTTG	266	356	384	276	316	236	26.7116	35.5516	29.635	26.7407	26.7844	23.1981
Brunello-12889	0.264516	4.7526	2.68035	0.101593	0.593816	NTRK1	AGGGCACAAGAACAGTGCAG	300	272	370	294	248	224	30.1259	27.163	28.5545	28.4847	21.0207	22.0185
Brunello-52940	0.280168	4.37132	2.67659	0.101834	0.593816	LRRIQ1	ACTTACCAGAAAGACAATTG	210	234	264	164	230	182	21.0881	23.3682	20.374	15.8894	19.495	17.8901
Brunello-52146	0.294018	4.24233	2.67698	0.101809	0.593816	MXD3	TTCCTGGAGCGCCGTGAGAG	242	198	278	170	220	186	24.3015	19.7731	21.4545	16.4707	18.6474	18.2833
Brunello-28305	0.332956	3.9325	2.67731	0.101788	0.593816	SEMA6C	ACCTGGATGAGATTGAGCGT	216	150	240	130	196	148	21.6906	14.9796	18.5219	12.5953	16.6131	14.548
Brunello-31290	0.358933	3.69237	2.67775	0.101759	0.593816	ELL2	GACACGAGAAAGAATGACCC	166	160	176	144	128	114	16.6696	15.9782	13.5827	13.9517	10.8494	11.2059
Brunello-5041	0.364127	3.77064	2.67941	0.101654	0.593816	DRD4	ACGAGTAGACCACGTAGTCG	174	132	152	118	134	102	17.473	13.1821	11.7305	11.4326	11.358	10.0263
Brunello-52883	0.402713	3.32202	2.67994	0.101619	0.593816	NSRP1	AGTACCAGGCACCACACGAA	108	116	154	78	108	94	10.8453	11.5842	11.8849	7.55716	9.15418	9.23993
Brunello-68199	0.412944	3.30011	2.67737	0.101784	0.593816	STPG2	CCAAGTGTACTGTCACAAGC	130	110	138	90	102	88	13.0545	10.985	10.6501	8.7198	8.64561	8.65014
Brunello-9598	0.420323	3.26961	2.68164	0.101511	0.593816	INHA	CGGACCAGACCACCCAGTGG	102	112	160	86	118	70	10.2428	11.1848	12.3479	8.33225	10.0018	6.8808
Brunello-28294	0.428508	3.20971	2.67966	0.101637	0.593816	UNC13B	CTCACCAGATCACTGACAAG	94	128	146	84	118	68	9.43944	12.7826	11.2675	8.13848	10.0018	6.6842
Brunello-29536	0.441421	3.26913	2.67717	0.101797	0.593816	MAGED2	AGATCACCTAAAGCCCGTAG	98	146	162	104	100	88	9.84111	14.5801	12.5023	10.0762	8.47609	8.65014
Brunello-53033	0.455705	3.04053	2.67976	0.101631	0.593816	NLRC5	TTCAACACCAGGGTTAACAA	68	118	138	82	84	64	6.82853	11.784	10.6501	7.9447	7.11991	6.29101
Brunello-56260	0.471033	2.88259	2.67865	0.101702	0.593816	LDHAL6B	GGGATGCGCGTTGCTTGACG	84	94	102	48	82	70	8.43524	9.38722	7.87179	4.65056	6.95039	6.8808
Brunello-19156	0.503443	3.02795	2.677	0.101807	0.593816	TCHH	TTGCAAAGGTCACGAAACTG	132	70	144	92	84	62	13.2554	6.99048	11.1131	8.91357	7.11991	6.09442
Brunello-74541	0.522845	2.71201	2.67838	0.101719	0.593816	GOLGA8O	GCAGCAAAGCACATACAGAG	102	56	90	46	60	64	10.2428	5.59239	6.9457	4.45678	5.08565	6.29101
Brunello-39856	0.537737	2.86971	2.6779	0.10175	0.593816	DPM3	CCATGACGAAATTAGCGCAG	102	80	122	58	50	94	10.2428	7.98912	9.41528	5.61942	4.23804	9.23993
Brunello-23949	0.556981	2.44272	2.67974	0.101632	0.593816	PRPF4	ACTTACCTCGAAGAGTGTGA	52	68	84	42	56	38	5.22182	6.79075	6.48265	4.06924	4.74661	3.73529
Brunello-8103	0.582399	2.61852	2.67902	0.101678	0.593816	HIST1H1T	GGTTGGAAGTTTCTCCATAG	84	54	102	36	76	46	8.43524	5.39266	7.87179	3.48792	6.44183	4.52167
Brunello-64801	0.613988	2.23996	2.67861	0.101704	0.593816	KLHDC8B	AAGGTGGAGGCCCCATAGCA	62	48	60	40	42	28	6.22601	4.79347	4.63047	3.87546	3.55996	2.75232
Brunello-43938	0.644042	2.09831	2.68144	0.101524	0.593816	PCDHGA3	TGCTCCTAATTTCCCAACAG	38	52	64	30	54	14	3.81594	5.19293	4.93916	2.9066	4.57709	1.37616
Brunello-28463	-0.557292	2.38835	2.67621	0.101858	0.59391	HTATIP2	GCTGGCGCCCAAAATAAAGA	40	28	54	54	58	62	4.01678	2.79619	4.16742	5.23188	4.91613	6.09442
Brunello-40618	-0.435424	3.10293	2.67519	0.101923	0.593983	AHI1	CCTGAAGAGCCATCATAGAG	62	58	100	100	100	88	6.22601	5.79211	7.71744	9.68866	8.47609	8.65014
Brunello-42583	-0.408713	3.4121	2.67477	0.10195	0.593983	SAGE1	ACAGTTGACAAGTCATAACT	56	80	124	104	112	116	5.62349	7.98912	9.56963	10.0762	9.49322	11.4025
Brunello-61366	-0.372813	3.79077	2.67477	0.10195	0.593983	RAD9B	ATACGCTAATGATTCAACCA	82	130	172	132	194	158	8.2344	12.9823	13.274	12.789	16.4436	15.5309
Brunello-65318	-0.298847	4.30694	2.67478	0.101949	0.593983	C7orf62	ACATCGTCGAGATACATAAC	158	162	214	192	260	194	15.8663	16.178	16.5153	18.6022	22.0378	19.0696
Brunello-12977	0.35005	3.78952	2.67507	0.101931	0.593983	OAZ1	CTCCACTGCTGTAGTAACCC	202	158	202	132	164	140	20.2847	15.7785	15.5892	12.789	13.9008	13.7616
Brunello-17873	0.372209	3.52611	2.67504	0.101933	0.593983	SNRPB2	AATGCCTTGAGACAGCTACA	120	122	210	104	130	104	12.0503	12.1834	16.2066	10.0762	11.0189	10.2229
Brunello-42978	0.427575	3.48665	2.67575	0.101887	0.593983	NPLOC4	TTTAGATAGTCCTCATCGAA	202	108	144	106	100	128	20.2847	10.7853	11.1131	10.27	8.47609	12.582
Brunello-2690	0.441222	3.02598	2.6747	0.101955	0.593983	ENTPD3	CCATTGATACACGTAGACTG	86	108	130	74	90	70	8.63608	10.7853	10.0327	7.16961	7.62848	6.8808
Brunello-21602	0.52016	2.65606	2.67552	0.101902	0.593983	FZD7	GAGAACGGTAAAGAGCGTCG	52	104	96	52	58	62	5.22182	10.3859	7.40874	5.0381	4.91613	6.09442
Brunello-12140	0.568379	2.78682	2.67509	0.10193	0.593983	MYOC	TGAGGTCATACTCAAAAACC	34	114	134	46	78	60	3.41426	11.3845	10.3414	4.45678	6.61135	5.89783
Brunello-66056	0.604834	2.18516	2.67583	0.101882	0.593983	ZSCAN23	TCACAGGTATCTCCATACTC	74	42	74	42	58	24	7.43105	4.19429	5.71091	4.06924	4.91613	2.35913
Brunello-64041	-0.648429	2.32365	2.67416	0.101989	0.594137	CNBD1	CATATGAACACAAAACTGTG	62	22	38	50	96	48	6.22601	2.19701	2.93263	4.84433	8.13704	4.71826
Brunello-48491	0.317053	4.13719	2.67398	0.102001	0.594162	PYCRL	GACCACGCACTCCAACCAGG	232	226	230	190	160	194	23.2973	22.5693	17.7501	18.4085	13.5617	19.0696
Brunello-22651	0.49687	2.77496	2.67305	0.10206	0.594462	STX16	GCAATGCTACGTGAATGCAG	100	62	108	46	76	66	10.042	6.19157	8.33484	4.45678	6.44183	6.48761
Brunello-26299	0.62897	2.16528	2.67284	0.102074	0.594498	POM121	GCTGTGACTGAAGGGCCAGG	50	54	88	24	46	50	5.02098	5.39266	6.79135	2.32528	3.899	4.91485
Brunello-1334	-0.243818	4.79968	2.67252	0.102095	0.594529	ATP1A2	CTGAGGCGAGAGTAGCTATG	240	266	354	324	354	316	24.1007	26.5638	27.3197	31.3913	30.0054	31.0619
Brunello-39466	0.255367	4.81962	2.6726	0.102089	0.594529	GNG13	GCAGGTGGGGCACTCACTCG	322	300	460	280	350	256	32.3351	29.9592	35.5002	27.1283	29.6663	25.1641
Brunello-20818	-0.461675	2.92839	2.67231	0.102108	0.594542	ZNF207	ATGGGTGGAATGATGCCACC	68	60	82	94	104	86	6.82853	5.99184	6.3283	9.10734	8.81513	8.45355
Brunello-70277	-0.253912	4.91466	2.67224	0.102112	0.594542	TBC1D10C	ACCCTGTATCGACCGGAGCA	288	276	284	326	352	324	28.9208	27.5625	21.9175	31.585	29.8358	31.8483
Brunello-73263	-0.362464	3.73139	2.67183	0.102138	0.594651	OR2A2	CTGCATTATGCATGGAACAA	128	84	150	138	178	140	12.8537	8.38858	11.5762	13.3704	15.0874	13.7616
Brunello-55675	0.466513	3.07888	2.67138	0.102167	0.594684	TRIM41	ACAACTGGGTTACACAAACT	116	94	104	78	66	80	11.6487	9.38722	8.02614	7.55716	5.59422	7.86377
Brunello-50514	0.493577	2.74757	2.67151	0.102159	0.594684	TRMT2B	TCCACCTTCTCTGTGAACCG	74	84	106	60	72	52	7.43105	8.38858	8.18049	5.8132	6.10278	5.11145
Brunello-48405	0.569569	2.61952	2.6715	0.10216	0.594684	NOL6	GGAAACGCCGAAGCTCCGAG	54	98	112	46	90	40	5.42265	9.78667	8.64354	4.45678	7.62848	3.93188
Brunello-48979	-0.800058	1.45506	2.67057	0.102219	0.594725	DERL1	ACCCACAGGGAAATAAAAGG	24	8	20	22	40	28	2.41007	0.798912	1.54349	2.13151	3.39044	2.75232
Brunello-16865	-0.674724	2.04893	2.67026	0.102239	0.594725	CLEC11A	AGGGGGGATGAGAATCCTGC	32	16	38	40	52	42	3.21343	1.59782	2.93263	3.87546	4.40757	4.12848
Brunello-38353	-0.650349	2.43438	2.67029	0.102238	0.594725	BFAR	GGCTGTGGCCAAATGGACGG	62	34	40	72	78	64	6.22601	3.39538	3.08698	6.97584	6.61135	6.29101
Brunello-37419	-0.467315	3.17038	2.67072	0.10221	0.594725	C6orf48	AAAAGATACTCACCATAGCA	80	72	96	96	168	78	8.03356	7.19021	7.40874	9.30112	14.2398	7.66717
Brunello-10616	-0.44597	3.20793	2.6702	0.102243	0.594725	LGALS8	TTTGACACATAGTTCATAGG	64	74	112	82	154	98	6.42685	7.38994	8.64354	7.9447	13.0532	9.63311
Brunello-9491	-0.391549	3.85795	2.67063	0.102216	0.594725	IL11RA	GTACCGGATTAATGTGACTG	94	136	146	168	140	172	9.43944	13.5815	11.2675	16.277	11.8665	16.9071
Brunello-57581	0.299134	4.27242	2.67039	0.102231	0.594725	RAB3C	ATCACCACAGCCTATTATCG	232	222	226	188	210	152	23.2973	22.1698	17.4414	18.2147	17.7998	14.9412
Brunello-19726	0.345576	3.94411	2.67033	0.102235	0.594725	TUBB2A	AGATCCACCAGGATGGCCCG	174	206	208	160	170	128	17.473	20.572	16.0523	15.5019	14.4094	12.582
Brunello-60219	0.655981	2.13901	2.67092	0.102197	0.594725	FAM173B	GGCTGGCGTTACAAACGGCG	34	70	76	40	48	24	3.41426	6.99048	5.86526	3.87546	4.06852	2.35913
Brunello-40106	0.270934	5.05723	2.66994	0.10226	0.594732	ADAMTSL4	GGGGGCCCCCTCGGTCAGTG	322	406	462	272	340	354	32.3351	40.5448	35.6546	26.3532	28.8187	34.7972
Brunello-37233	0.488953	2.93096	2.66997	0.102258	0.594732	SYCP3	GAGACTAGAAATGTATACCA	82	122	120	82	70	74	8.2344	12.1834	9.26093	7.9447	5.93326	7.27398
Brunello-64627	-0.512626	2.75473	2.6697	0.102275	0.594776	C1orf86	GGAGCTGATCCTGGATCACG	56	62	64	92	68	94	5.62349	6.19157	4.93916	8.91357	5.76374	9.23993
Brunello-67394	-0.389817	3.36207	2.6689	0.102327	0.594941	CHAMP1	CTCATTTCCCGGAAACATTG	82	84	106	104	130	116	8.2344	8.38858	8.18049	10.0762	11.0189	11.4025
Brunello-17142	-0.276798	4.77987	2.66893	0.102325	0.594941	SEMG1	AGGGTAGTTATACACCATAA	268	210	308	280	374	284	26.9124	20.9714	23.7697	27.1283	31.7006	27.9164
Brunello-76288	0.316554	4.07037	2.669	0.10232	0.594941	PYURF	GTAGGTGCCTGCACGCGTCG	218	194	226	184	160	160	21.8915	19.3736	17.4414	17.8271	13.5617	15.7275
Brunello-3692	-0.719221	1.83054	2.66813	0.102376	0.594957	SLC31A2	TTTCATCTTCTCAGATACAG	14	34	32	46	54	30	1.40587	3.39538	2.46958	4.45678	4.57709	2.94891
Brunello-53771	-0.54888	2.73065	2.66763	0.102409	0.594957	KBTBD8	ACAGTTGACAGACATTGTAG	70	26	46	50	88	70	7.02937	2.59646	3.55002	4.84433	7.45896	6.8808
Brunello-60245	-0.483651	2.94784	2.66754	0.102414	0.594957	TMEM174	CCAACCCATCACCTTCCATG	54	70	80	94	120	68	5.42265	6.99048	6.17395	9.10734	10.1713	6.6842
Brunello-21134	-0.337146	3.89312	2.66873	0.102338	0.594957	MTERF1	GGAGTACGTGTTATTGCTCG	120	142	146	150	196	164	12.0503	14.1807	11.2675	14.533	16.6131	16.1207
Brunello-22847	-0.336179	3.84693	2.66808	0.102379	0.594957	HRK	TGCACCAGCGCACCATGTGG	124	134	154	166	186	160	12.452	13.3818	11.8849	16.0832	15.7655	15.7275
Brunello-72082	-0.278449	4.78665	2.66799	0.102385	0.594957	SPRED3	CTGCTCACCTCGACCCAGTG	238	262	272	356	314	254	23.8998	26.1644	20.9914	34.4916	26.6149	24.9675
Brunello-32685	0.28039	4.7162	2.6677	0.102404	0.594957	PIP5K1C	GGGTTGGACAGCTCGATCAG	258	298	386	268	276	214	25.9082	29.7595	29.7893	25.9656	23.394	21.0356
Brunello-31486	0.474803	3.00711	2.66773	0.102402	0.594957	PALLD	TATGGGAAGGATGTTCACAG	100	102	112	78	88	58	10.042	10.1861	8.64354	7.55716	7.45896	5.70123
Brunello-69166	0.480976	2.90471	2.66834	0.102363	0.594957	TMEM249	CTGGTGCTGAACCACACGCG	100	94	96	66	72	68	10.042	9.38722	7.40874	6.39452	6.10278	6.6842
Brunello-8097	0.5188	2.67141	2.66778	0.102399	0.594957	HIST1H1B	AGCGCCGGTGGAGAAATCCC	64	74	122	46	56	72	6.42685	7.38994	9.41528	4.45678	4.74661	7.07739
Brunello-31338	0.614001	2.04293	2.66842	0.102358	0.594957	TPX2	GTAGTAAGTGTTGTCAACTG	60	54	50	30	50	28	6.02517	5.39266	3.85872	2.9066	4.23804	2.75232
Brunello-2259	-2.69837	-2.33641	2.66162	0.102796	0.594988	CAMK2B	TCTCCATTGTCACCAAATGG	0	0	0	0	2	0	0	0	0	0	0.169522	0
Brunello-36645	-2.69837	-2.33641	2.66162	0.102796	0.594988	VPREB3	TCTCCTCTACTACCGCTCGG	0	0	0	0	2	0	0	0	0	0	0.169522	0
Brunello-51710	-2.69837	-2.33641	2.66162	0.102796	0.594988	CSRNP2	TCTCTTCAGCATCAATACGG	0	0	0	0	2	0	0	0	0	0	0.169522	0
Brunello-71208	-2.69837	-2.33641	2.66162	0.102796	0.594988	LOC388849	TCTCCTTCCTGGCTCGAGTG	0	0	0	0	2	0	0	0	0	0	0.169522	0
Brunello-20697	-0.73335	1.39389	2.66249	0.10274	0.594988	ZNF143	ACTGCTAAATCTCAACAGAG	8	28	32	44	26	38	0.803356	2.79619	2.46958	4.26301	2.20378	3.73529
Brunello-34204	-0.61423	2.63938	2.66469	0.102598	0.594988	NUDT13	CAACCTATGTTACTAAGACA	50	42	64	68	106	62	5.02098	4.19429	4.93916	6.58829	8.98465	6.09442
Brunello-37589	-0.559705	2.56285	2.66238	0.102747	0.594988	VPS36	TAGGAATTGTAGGTATTGAA	40	24	70	66	76	48	4.01678	2.39674	5.40221	6.39452	6.44183	4.71826
Brunello-65419	-0.530768	2.84347	2.66168	0.102792	0.594988	OR10S1	GAAGAGGCTAGAATGTTTAG	56	60	84	92	120	72	5.62349	5.99184	6.48265	8.91357	10.1713	7.07739
Brunello-27444	-0.468654	2.99139	2.66271	0.102726	0.594988	RCAN2	CTTCATGAAACCCAATTCAG	60	58	84	70	92	110	6.02517	5.79211	6.48265	6.78206	7.798	10.8127
Brunello-33925	-0.409539	3.2947	2.66584	0.102523	0.594988	TEX40	GAGCGTGCATAGCGACACTC	76	66	82	82	114	98	7.63188	6.59103	6.3283	7.9447	9.66274	9.63311
Brunello-39445	-0.408096	3.38433	2.66436	0.102619	0.594988	C9orf78	GATGCTGAGTGGCATTCCTG	104	82	114	96	132	162	10.4436	8.18885	8.79788	9.30112	11.1884	15.9241
Brunello-35677	-0.392964	3.78217	2.66264	0.10273	0.594988	FILIP1	GGAGGCTCATTACGGGTCTG	136	84	156	162	156	162	13.6571	8.38858	12.0392	15.6956	13.2227	15.9241
Brunello-50057	-0.392395	3.37958	2.66621	0.1025	0.594988	CAMKMT	CTTGCTGTGTGTGAGCTAGG	82	102	102	120	128	122	8.2344	10.1861	7.87179	11.6264	10.8494	11.9922
Brunello-54960	-0.389947	3.7181	2.66715	0.102439	0.594988	UNK	ATGTCCAAACGTCAAGCACG	68	134	138	128	180	130	6.82853	13.3818	10.6501	12.4015	15.257	12.7786
Brunello-21698	-0.374482	3.6725	2.66202	0.10277	0.594988	HIST1H3A	CAAGGCGCCACGCAAACAGT	88	92	134	112	140	144	8.83692	9.18749	10.3414	10.8513	11.8665	14.1548
Brunello-56404	-0.366733	4.04182	2.664	0.102642	0.594988	2018-03-09	TTCAGCCAAGTGGCAACGAC	148	118	190	200	208	166	14.8621	11.784	14.6631	19.3773	17.6303	16.3173
Brunello-49818	-0.344286	3.96624	2.66689	0.102456	0.594988	CXorf36	GTGTCCTGCGGAAAACAGAG	110	172	182	190	230	160	11.0461	17.1766	14.0457	18.4085	19.495	15.7275
Brunello-73131	-0.30847	4.47899	2.66411	0.102635	0.594988	ANKRD18B	ATTATGCCGTGTATAATGAG	244	176	260	270	268	286	24.5024	17.5761	20.0653	26.1594	22.7159	28.113
Brunello-31537	-0.305725	4.197	2.66633	0.102492	0.594988	ZNF292	GCGTTAGGTGCAATTAGTGG	176	156	198	204	226	214	17.6738	15.5788	15.2805	19.7649	19.156	21.0356
Brunello-71483	-0.270916	4.72774	2.66495	0.102581	0.594988	IER5L	GCACCAGCACCTAGCGTACG	248	188	280	272	276	296	24.904	18.7744	21.6088	26.3532	23.394	29.0959
Brunello-30275	-0.249288	4.82912	2.66177	0.102786	0.594988	BVES	ACTCAGACGGTCATCAACTG	248	276	312	312	336	328	24.904	27.5625	24.0784	30.2286	28.4797	32.2414
Brunello-12225	-0.244229	4.85354	2.66298	0.102708	0.594988	NBN	AGAATGCACTCACCTTGTCA	236	254	344	318	342	304	23.699	25.3655	26.548	30.8099	28.9882	29.8823
Brunello-61109	0.249865	4.83476	2.66443	0.102614	0.594988	ASB15	CCCAGAGCTATGACGATGAG	306	352	408	268	350	266	30.7284	35.1521	31.4872	25.9656	29.6663	26.147
Brunello-16224	0.264699	4.71529	2.66379	0.102656	0.594988	RNPEP	GTTTCACCATGTACGCCCAG	248	308	388	292	262	212	24.904	30.7581	29.9437	28.2909	22.2074	20.839
Brunello-10488	0.266107	4.8522	2.6657	0.102532	0.594988	LAMB3	TGGGTGCGCAGCGATCAGCA	252	376	384	248	344	240	25.3057	37.5489	29.635	24.0279	29.1577	23.5913
Brunello-4549	0.291215	4.29482	2.66466	0.1026	0.594988	DBN1	AGCGTGGAAGACATAGACGC	252	198	284	202	204	182	25.3057	19.7731	21.9175	19.5711	17.2912	17.8901
Brunello-77320	0.292697	4.77792	2.66582	0.102525	0.594988	Non-Targeting Control	TCTAAAGCCGTCCTGATGTT	270	326	388	216	296	276	27.1133	32.5557	29.9437	20.9275	25.0892	27.13
Brunello-56594	0.302102	4.37481	2.66416	0.102632	0.594988	ARHGAP18	AGATACTCCACACTGAGCAG	278	246	272	220	178	236	27.9166	24.5666	20.9914	21.3151	15.0874	23.1981
Brunello-64218	0.311082	4.19027	2.66363	0.102666	0.594988	ADAMTS17	AGTAGAAGCACAGCTCGGCG	220	176	244	132	214	164	22.0923	17.5761	18.8306	12.789	18.1388	16.1207
Brunello-21452	0.318152	4.26917	2.66591	0.102519	0.594988	ZRSR2	TTCCCTAGGACTCTCACAGA	194	232	296	166	228	174	19.4814	23.1685	22.8436	16.0832	19.3255	17.1037
Brunello-42313	0.326838	3.9237	2.66222	0.102757	0.594988	TMEM74B	CAAAGCCATAATCCACCGGG	170	156	208	138	154	126	17.0713	15.5788	16.0523	13.3704	13.0532	12.3854
Brunello-22577	0.374591	3.8596	2.6665	0.102481	0.594988	PDE5A	AAGAGAGCTACAGTCGTTAG	108	214	220	112	146	150	10.8453	21.3709	16.9784	10.8513	12.3751	14.7446
Brunello-10100	0.379493	3.52202	2.66711	0.102442	0.594988	KCNMB1	TGATGTTGGTCTCAATCAGG	156	140	160	106	120	120	15.6654	13.981	12.3479	10.27	10.1713	11.7957
Brunello-56980	0.412861	3.53868	2.66591	0.102519	0.594988	LARP4	CTTCTCATCAACTTGTACCA	136	138	162	70	116	136	13.6571	13.7812	12.5023	6.78206	9.83226	13.3684
Brunello-39819	0.41405	3.27415	2.66563	0.102537	0.594988	KCNK10	AGTGGTATAAGCCCCTAGTG	118	86	118	82	84	72	11.8495	8.58831	9.10658	7.9447	7.11991	7.07739
Brunello-60717	0.423795	3.47005	2.66167	0.102793	0.594988	OTUD6A	ATGAAAGCGATCCCGGCCGA	144	122	132	62	122	112	14.4604	12.1834	10.187	6.00697	10.3408	11.0093
Brunello-62811	0.447914	3.02199	2.66188	0.102779	0.594988	ARSK	TTACGGATAAGATTAACCAT	82	104	122	76	88	58	8.2344	10.3859	9.41528	7.36338	7.45896	5.70123
Brunello-39074	0.466414	2.94964	2.66177	0.102787	0.594988	ESF1	GTTCAAGTTGAACTATGCCG	94	94	128	62	86	76	9.43944	9.38722	9.87833	6.00697	7.28944	7.47058
Brunello-33605	0.467498	3.21402	2.66257	0.102734	0.594988	FTSJ1	CCGTAAGAATGGTCCAGCAG	120	88	114	110	60	58	12.0503	8.78803	8.79788	10.6575	5.08565	5.70123
Brunello-46871	0.468208	2.97127	2.66605	0.10251	0.594988	BACH2	AATTATGGACAGCCCCACGT	86	86	122	76	62	68	8.63608	8.58831	9.41528	7.36338	5.25517	6.6842
Brunello-43802	0.477782	2.83314	2.6635	0.102674	0.594988	C20orf24	TCAGCCGCAGCTGGCCAACG	64	84	116	50	68	66	6.42685	8.38858	8.95223	4.84433	5.76374	6.48761
Brunello-71542	0.48569	2.93957	2.66567	0.102535	0.594988	OR52K1	CAATATCTATGGCATTGCTG	124	60	126	74	74	68	12.452	5.99184	9.72398	7.16961	6.27231	6.6842
Brunello-22858	0.51537	2.81741	2.66278	0.102721	0.594988	TNFSF12	CGGGGAGTTTATAGTCACCC	110	56	122	54	70	72	11.0461	5.59239	9.41528	5.23188	5.93326	7.07739
Brunello-18867	0.527574	2.84569	2.66534	0.102556	0.594988	TCF20	CCAGACTGGCTAAAACGCTG	78	122	102	84	76	48	7.83272	12.1834	7.87179	8.13848	6.44183	4.71826
Brunello-34611	0.56734	2.62389	2.66543	0.10255	0.594988	TCTN3	ACCTATGAGATAGAGACCAA	62	86	90	38	42	76	6.22601	8.58831	6.9457	3.68169	3.55996	7.47058
Brunello-21749	0.646354	2.17386	2.66576	0.102529	0.594988	HIST1H4J	ATGTCTGGCCGCGGCAAAGG	90	48	66	40	50	40	9.03776	4.79347	5.09351	3.87546	4.23804	3.93188
Brunello-32669	0.655562	2.18784	2.66202	0.10277	0.594988	ZDHHC17	TATTGATGGCAGCCCAATGG	66	36	94	48	46	26	6.62769	3.5951	7.2544	4.65056	3.899	2.55572
Brunello-11792	0.660061	1.54605	2.66295	0.10271	0.594988	MST1	TGTAGCACCAAGGACCTCCG	38	48	44	20	36	26	3.81594	4.79347	3.39567	1.93773	3.05139	2.55572
Brunello-2684	0.677956	2.72762	2.66391	0.102648	0.594988	ENTPD2	GTGCCCAAAGAGAGACACGC	100	84	106	78	40	58	10.042	8.38858	8.18049	7.55716	3.39044	5.70123
Brunello-56278	-0.338848	3.89587	2.66147	0.102806	0.594999	G6PC3	GGGAGGCGTAGTAGGCCGCG	142	102	198	178	194	170	14.2596	10.1861	15.2805	17.2458	16.4436	16.7105
Brunello-60563	-0.584866	2.22647	2.66105	0.102833	0.595113	C9orf41	GCCAGCATCTACATTTGACA	30	28	60	56	62	52	3.01259	2.79619	4.63047	5.42565	5.25517	5.11145
Brunello-23640	-0.543158	2.66224	2.65936	0.102942	0.595243	BAZ1B	TGTACCCCCAGAATTCCGTG	46	78	40	86	92	64	4.6193	7.78939	3.08698	8.33225	7.798	6.29101
Brunello-20376	-0.455996	3.23475	2.66034	0.102879	0.595243	XRCC4	TTAAACGTGTATACATCAGC	112	46	94	130	116	94	11.247	4.59375	7.2544	12.5953	9.83226	9.23993
Brunello-55936	-0.327561	4.03644	2.65961	0.102926	0.595243	ZNF765	TCTTTCCAATGCAATGACAG	132	124	198	174	202	178	13.2554	12.3831	15.2805	16.8583	17.1217	17.4969
Brunello-77078	-0.266296	4.53223	2.65935	0.102943	0.595243	Non-Targeting Control	GCTGGAGAGACAATTCTACT	196	208	258	278	252	248	19.6822	20.7717	19.911	26.9345	21.3597	24.3777
Brunello-11472	-0.252058	4.85179	2.65959	0.102927	0.595243	MGST3	TGTTGGAGGTGTTTACCACC	282	246	344	290	390	340	28.3183	24.5666	26.548	28.0971	33.0567	33.421
Brunello-38419	0.278634	4.4673	2.65984	0.102911	0.595243	GCNT4	AATATCTGAATGTTATGGGG	272	202	312	208	222	204	27.3141	20.1725	24.0784	20.1524	18.8169	20.0526
Brunello-41064	0.295344	4.38673	2.66006	0.102897	0.595243	SARS2	CCGGTCCTATTACCTGCGCG	230	222	312	168	238	204	23.0965	22.1698	24.0784	16.277	20.1731	20.0526
Brunello-39461	0.304269	4.71579	2.65902	0.102964	0.595243	INPP5K	AGGTCACTGAGATCTAGAGG	392	242	304	240	288	230	39.3645	24.1671	23.461	23.2528	24.4111	22.6083
Brunello-26051	0.304597	4.67211	2.66041	0.102874	0.595243	KIAA0141	TACCTGTCGAGGTTAGGCAC	312	258	334	278	262	182	31.3309	25.7649	25.7763	26.9345	22.2074	17.8901
Brunello-29544	0.331807	3.99214	2.65897	0.102968	0.595243	EHMT2	CGGACAGGTACAACTGCCGA	166	160	230	150	144	136	16.6696	15.9782	17.7501	14.533	12.2056	13.3684
Brunello-32840	0.353091	3.71805	2.65904	0.102963	0.595243	SF3B1	CAGTAAAAGAAAATCACGGT	156	146	176	132	144	94	15.6654	14.5801	13.5827	12.789	12.2056	9.23993
Brunello-31721	0.353635	3.69003	2.65948	0.102935	0.595243	IQSEC2	GCTTGCCCTCGAAGTACGCG	130	158	200	138	124	110	13.0545	15.7785	15.4349	13.3704	10.5103	10.8127
Brunello-21006	0.415553	3.33095	2.66046	0.102871	0.595243	FZD5	CCAGTTCAACCACGACACGC	148	84	132	88	104	78	14.8621	8.38858	10.187	8.52602	8.81513	7.66717
Brunello-6872	0.489918	2.82251	2.6602	0.102888	0.595243	GAP43	GGAGGACGGCGAGTTATCAG	78	100	114	62	94	50	7.83272	9.9864	8.79788	6.00697	7.96752	4.91485
Brunello-47178	0.538584	2.7696	2.65892	0.102971	0.595243	MCUR1	GTCTTCCAGTAAGCACACTA	82	86	114	70	70	50	8.2344	8.58831	8.79788	6.78206	5.93326	4.91485
Brunello-37825	-0.548367	2.56124	2.65847	0.103	0.595302	TFB1M	GGTACTGAGCCATAACAGAG	26	64	60	70	88	58	2.61091	6.3913	4.63047	6.78206	7.45896	5.70123
Brunello-38708	-0.416884	3.34994	2.65841	0.103004	0.595302	HEMK1	GCTTATCCACAGCAATGACT	96	80	104	112	132	124	9.64028	7.98912	8.02614	10.8513	11.1884	12.1888
Brunello-67167	0.30827	4.11524	2.65857	0.102993	0.595302	JAKMIP3	GAGCTCCGTGAGCAAGACCG	182	170	250	162	148	162	18.2764	16.9769	19.2936	15.6956	12.5446	15.9241
Brunello-24851	-0.400748	3.75542	2.65785	0.10304	0.595393	ITM2B	TAACAATGGAAGTGTTCAGA	160	66	118	136	162	152	16.0671	6.59103	9.10658	13.1766	13.7313	14.9412
Brunello-19645	-0.385827	3.80492	2.65745	0.103066	0.595393	TSHR	AATAAACTTTGGTCAGGTCA	130	96	140	148	170	152	13.0545	9.58695	10.8044	14.3392	14.4094	14.9412
Brunello-65031	-0.336834	4.03266	2.6576	0.103056	0.595393	TUBB	CTGCATTCCAGGTCAGTCTG	120	170	190	194	198	200	12.0503	16.9769	14.6631	18.796	16.7827	19.6594
Brunello-76469	-0.246508	5.14282	2.65755	0.103059	0.595393	Non-Targeting Control	AACTAGCCCGAGCAGCTTCG	332	294	388	442	370	364	33.3393	29.36	29.9437	42.8239	31.3615	35.7801
Brunello-35989	0.335259	4.38027	2.65745	0.103066	0.595393	RBMS3	GAGGCCTCGAATGTACAGGT	208	276	324	172	242	214	20.8873	27.5625	25.0045	16.6645	20.5121	21.0356
Brunello-31837	0.383998	3.82064	2.65785	0.10304	0.595393	SMC5	CCAACGATCATATTCAAGTG	160	172	252	116	152	166	16.0671	17.1766	19.448	11.2388	12.8837	16.3173
Brunello-35356	-0.278267	4.70519	2.65732	0.103074	0.595399	PABPC1	TAATAGGTTATGATGGAGGG	222	250	290	312	290	302	22.2931	24.966	22.3806	30.2286	24.5807	29.6857
Brunello-72014	-0.396038	3.46526	2.65668	0.103116	0.595461	GDF6	ATTGACAGCATGTACTCGTG	112	74	96	112	136	120	11.247	7.38994	7.40874	10.8513	11.5275	11.7957
Brunello-38746	-0.37183	3.59011	2.65674	0.103112	0.595461	SUCO	TTTGGCACCACATTCTACTG	94	128	140	148	168	144	9.43944	12.7826	10.8044	14.3392	14.2398	14.1548
Brunello-69107	0.258776	5.16502	2.65669	0.103115	0.595461	MYLK4	GTGGTCAAACGCCGACCTGA	436	362	440	304	348	368	43.7829	36.1508	33.9567	29.4535	29.4968	36.1733
Brunello-16815	0.308612	4.20019	2.65696	0.103098	0.595461	SARS	TCCCATGACTTGTTGTCATG	206	174	240	154	184	154	20.6864	17.3763	18.5219	14.9205	15.596	15.1378
Brunello-13656	0.474495	3.54243	2.65627	0.103143	0.59557	PEG3	GCCTACCCAAGCACCAGTCG	134	164	130	102	112	94	13.4562	16.3777	10.0327	9.88243	9.49322	9.23993
Brunello-7261	-0.729516	1.85925	2.65509	0.103219	0.595701	GLUD1	CCGGCGCCACTACAGCGAGG	10	44	28	38	60	38	1.0042	4.39402	2.16088	3.68169	5.08565	3.73529
Brunello-10516	-0.301543	4.52482	2.65523	0.10321	0.595701	LASP1	GGGCAAAGGTTTCAGCGTAG	252	156	236	258	310	218	25.3057	15.5788	18.2132	24.9967	26.2759	21.4288
Brunello-77053	-0.263365	4.89445	2.65531	0.103205	0.595701	Non-Targeting Control	GCCGTGGTATCAAGTCGGTA	282	264	318	368	348	304	28.3183	26.3641	24.5415	35.6543	29.4968	29.8823
Brunello-27738	0.26149	4.81071	2.65534	0.103203	0.595701	LAMC3	AGTAGGACTGGAGCACCTTG	316	266	454	262	312	266	31.7326	26.5638	35.0372	25.3843	26.4454	26.147
Brunello-76532	0.26848	4.47397	2.65571	0.103179	0.595701	Non-Targeting Control	ACGTCGTTTAGCACCCGGCT	248	224	322	192	248	206	24.904	22.3695	24.8502	18.6022	21.0207	20.2492
Brunello-42310	0.675089	1.69494	2.65518	0.103213	0.595701	MIS18BP1	TCAATCAACTATGCTAACAG	58	34	48	28	24	34	5.82433	3.39538	3.70437	2.71283	2.03426	3.3421
Brunello-20580	1.15576	0.188728	2.65559	0.103187	0.595701	ZNF45	TCTCCCGTATGAACTATCAG	12	12	12	4	8	4	1.20503	1.19837	0.926093	0.387546	0.678087	0.393188
Brunello-29008	0.363095	3.58334	2.65468	0.103246	0.595765	TCFL5	GAATCCACTAAACAGACGTT	124	166	180	100	142	118	12.452	16.5774	13.8914	9.68866	12.036	11.5991
Brunello-17846	0.366108	3.69459	2.65477	0.10324	0.595765	SNCA	GAGCAAGTGACAAATGTTGG	130	130	220	112	112	134	13.0545	12.9823	16.9784	10.8513	9.49322	13.1718
Brunello-63452	-2.72329	-1.67414	2.6541	0.103283	0.595814	OTUD7A	TCTCTGTTCCATGGACACAA	0	0	0	2	0	0	0	0	0	0.193773	0	0
Brunello-49798	-0.616729	1.9551	2.65303	0.103353	0.595814	TEFM	TGTATTCAACACATGCAAGA	38	28	36	66	48	40	3.81594	2.79619	2.77828	6.39452	4.06852	3.93188
Brunello-50978	-0.578411	2.25991	2.65314	0.103345	0.595814	CXorf21	TCCAATAGGATGAGTACCGC	36	40	64	54	70	78	3.6151	3.99456	4.93916	5.23188	5.93326	7.66717
Brunello-6294	-0.439484	3.41555	2.65374	0.103307	0.595814	FGFR3	CATCCGGCAGACGTACACGC	126	68	90	150	104	126	12.6529	6.79075	6.9457	14.533	8.81513	12.3854
Brunello-2460	-0.429896	3.15646	2.65303	0.103353	0.595814	CCBL1	TGGGAACGGACCCTGACCAT	70	70	108	118	108	98	7.02937	6.99048	8.33484	11.4326	9.15418	9.63311
Brunello-70539	-0.386196	3.88671	2.65404	0.103287	0.595814	ENHO	GTCGGCAGAGCGAGAATGGC	134	150	138	214	192	142	13.4562	14.9796	10.6501	20.7337	16.2741	13.9582
Brunello-47760	-0.29432	4.3837	2.65335	0.103332	0.595814	DCLRE1C	GGAGACTTCAGATTGGCGCA	182	154	228	188	224	262	18.2764	15.3791	17.5958	18.2147	18.9864	25.7538
Brunello-39089	-0.257329	4.87852	2.65301	0.103354	0.595814	PIAS4	GCACGGGGTAGTCAATATTG	282	246	340	322	424	278	28.3183	24.5666	26.2393	31.1975	35.9386	27.3266
Brunello-24970	0.328314	4.0054	2.65338	0.10333	0.595814	SLC25A27	CACATATGAACATCTCCGAG	216	182	222	168	178	142	21.6906	18.1753	17.1327	16.277	15.0874	13.9582
Brunello-38005	0.339606	3.97142	2.65312	0.103347	0.595814	EGFL7	GCACGAACGACTCGGAGACA	190	220	224	160	168	166	19.0797	21.9701	17.2871	15.5019	14.2398	16.3173
Brunello-25555	0.39512	3.71962	2.65387	0.103298	0.595814	IPO13	GGAGCTCTTCGACAGCAGTG	208	130	182	116	148	128	20.8873	12.9823	14.0457	11.2388	12.5446	12.582
Brunello-24532	0.403954	4.08087	2.65302	0.103353	0.595814	TCEAL1	TTCGGAGGAGCAGTCCTCGG	212	210	258	192	202	114	21.2889	20.9714	19.911	18.6022	17.1217	11.2059
Brunello-66255	0.466789	3.02048	2.6541	0.103283	0.595814	NEIL2	CTGTCTGAGAAGTTCCATCG	66	120	112	78	76	58	6.62769	11.9837	8.64354	7.55716	6.44183	5.70123
Brunello-73646	-0.607742	2.03778	2.65245	0.10339	0.595837	ZNF674	ACTCCCTAAATATTATTCAT	20	36	44	42	52	54	2.00839	3.5951	3.39567	4.06924	4.40757	5.30804
Brunello-52959	-0.47822	3.54693	2.65256	0.103383	0.595837	USP42	AAATATCTGACAAACAAGAG	134	38	100	96	122	154	13.4562	3.79483	7.71744	9.30112	10.3408	15.1378
Brunello-35138	-0.419766	3.28812	2.65235	0.103397	0.595837	DAZAP1	TTTCGAGGACGAACAATCAG	72	72	104	82	122	120	7.23021	7.19021	8.02614	7.9447	10.3408	11.7957
Brunello-46826	0.376663	3.68948	2.65248	0.103388	0.595837	TMEM35	TTCACTTACCATCTCACTGT	130	148	202	82	132	146	13.0545	14.7799	15.5892	7.9447	11.1884	14.3514
Brunello-6752	0.587659	2.5802	2.65226	0.103403	0.595837	GABRA4	TCAATCTCAAAATTTCAATG	74	68	76	32	40	70	7.43105	6.79075	5.86526	3.10037	3.39044	6.8808
Brunello-53537	0.644073	1.80787	2.65224	0.103404	0.595837	GFM2	TAAATGCGCATAAAAACCAG	40	42	50	16	42	26	4.01678	4.19429	3.85872	1.55019	3.55996	2.55572
Brunello-9195	-0.431325	3.09446	2.65191	0.103426	0.595871	IFIT1	GGCTGCATATCGAAAGACAT	68	56	92	84	104	96	6.82853	5.59239	7.10005	8.13848	8.81513	9.43652
Brunello-21694	0.409034	3.72988	2.652	0.10342	0.595871	HIST2H2BE	AGATGGAGTAGCTCTCTTTG	202	106	180	120	128	114	20.2847	10.5856	13.8914	11.6264	10.8494	11.2059
Brunello-52775	-0.679053	1.72685	2.65161	0.103445	0.595941	OBSCN	ACACACACACGAGTACTCCG	26	22	16	28	46	30	2.61091	2.19701	1.23479	2.71283	3.899	2.94891
Brunello-31708	0.386038	3.45291	2.65141	0.103458	0.595969	TTLL5	AGGTGCGAAAACGTAGACGA	126	138	160	106	124	90	12.6529	13.7812	12.3479	10.27	10.5103	8.84674
Brunello-16462	-0.399325	3.51947	2.65108	0.10348	0.596005	RPLP1	ATCTGCAATGTAGGGGCCGG	86	84	142	164	136	98	8.63608	8.38858	10.9588	15.8894	11.5275	9.63311
Brunello-2445	0.234404	5.21712	2.65109	0.103479	0.596005	CBR3	ACTGTGCCGACAGTTCTCTG	430	400	468	348	366	372	43.1804	39.9456	36.1176	33.7165	31.0225	36.5665
Brunello-33327	0.308717	4.39278	2.65081	0.103497	0.596063	ZIM2	CTCACCTGGGACCCAGCAGA	270	244	260	188	224	208	27.1133	24.3668	20.0653	18.2147	18.9864	20.4458
Brunello-62406	-0.435215	3.3723	2.65046	0.10352	0.59611	WTH3DI	CAAGAGGCAAGTGTCAATTG	62	116	116	94	148	148	6.22601	11.5842	8.95223	9.10734	12.5446	14.548
Brunello-16543	0.777486	1.35289	2.65044	0.103521	0.59611	RPS9	GGATCAGCACGCGAGCGTGG	50	30	52	16	34	26	5.02098	2.99592	4.01307	1.55019	2.88187	2.55572
Brunello-38529	-0.720686	1.98271	2.65014	0.103541	0.59618	SPTBN5	GGAACTGCAGAAACCGAACA	6	42	44	38	52	56	0.602517	4.19429	3.39567	3.68169	4.40757	5.50464
Brunello-1859	-0.739492	1.91749	2.64846	0.103651	0.596324	BPI	GATGACCCTTAGAGATGACA	18	28	42	34	54	54	1.80755	2.79619	3.24133	3.29414	4.57709	5.30804
Brunello-63616	-0.494082	2.73632	2.64861	0.103641	0.596324	ZNF564	TCATATGATTAGGCACACTG	52	52	74	90	80	74	5.22182	5.19293	5.71091	8.7198	6.78087	7.27398
Brunello-69062	-0.491739	2.71718	2.64884	0.103625	0.596324	TMPRSS11A	AGTTCCCCTCTACTGAACAA	58	60	54	74	80	86	5.82433	5.99184	4.16742	7.16961	6.78087	8.45355
Brunello-10106	-0.433581	3.05631	2.64884	0.103625	0.596324	KCNN2	AGATAGAGTCTTAAGAACAT	76	54	102	106	104	94	7.63188	5.39266	7.87179	10.27	8.81513	9.23993
Brunello-5515	-0.42155	3.1717	2.64903	0.103613	0.596324	ELF4	CTCGCACACCATGTCAACCG	70	80	74	100	110	88	7.02937	7.98912	5.71091	9.68866	9.3237	8.65014
Brunello-70093	-0.367816	3.63755	2.64886	0.103624	0.596324	LCE3B	ACTGTGCTGAGCTCTTTGGG	86	106	156	160	160	116	8.63608	10.5856	12.0392	15.5019	13.5617	11.4025
Brunello-50788	-0.313274	4.02608	2.64847	0.10365	0.596324	PQLC1	CAGCACCAGGCACACGTAGG	156	132	178	170	198	200	15.6654	13.1821	13.737	16.4707	16.7827	19.6594
Brunello-74393	0.396458	3.55557	2.64857	0.103643	0.596324	TMEM183B	GTACCGAAGGCACTACACGC	100	180	184	122	114	108	10.042	17.9755	14.2001	11.8202	9.66274	10.6161
Brunello-75357	0.476785	2.74712	2.64898	0.103616	0.596324	TSTD1	CTGCAGAGCACTCTCCAACT	80	82	124	58	76	66	8.03356	8.18885	9.56963	5.61942	6.44183	6.48761
Brunello-30325	0.519548	2.59066	2.64906	0.103611	0.596324	NUDT6	GGTAACCCGCCGAAGGCCCG	94	62	86	46	54	66	9.43944	6.19157	6.637	4.45678	4.57709	6.48761
Brunello-44965	0.559074	2.56373	2.64884	0.103625	0.596324	RPGRIP1	CTGGAGCAACGAGCTCATAG	52	82	116	58	62	44	5.22182	8.18885	8.95223	5.61942	5.25517	4.32507
Brunello-12680	0.431303	3.08515	2.64823	0.103665	0.596363	NMT1	GGGTTCGAGTGGTCTCAAGT	92	98	154	88	78	80	9.2386	9.78667	11.8849	8.52602	6.61135	7.86377
Brunello-45343	-0.527184	2.85469	2.6475	0.103713	0.596435	CSRP2BP	AGTCCCTCAACAGTAATGAT	74	46	72	60	114	100	7.43105	4.59375	5.55656	5.8132	9.66274	9.82971
Brunello-73870	-0.310336	4.68888	2.64745	0.103716	0.596435	RNF222	AATGTGACGTAGCGGCAGAT	128	262	342	284	322	270	12.8537	26.1644	26.3937	27.5158	27.293	26.5402
Brunello-12124	-0.298177	4.30942	2.64754	0.10371	0.596435	MYO7B	TGCTTGGTAGTACACCTCGC	178	182	206	234	244	208	17.8747	18.1753	15.8979	22.6715	20.6817	20.4458
Brunello-35719	0.350449	3.98377	2.6476	0.103706	0.596435	AGO2	AAGGTGGAGATAACGCACTG	220	178	236	148	198	146	22.0923	17.7758	18.2132	14.3392	16.7827	14.3514
Brunello-57829	0.393324	3.4439	2.6479	0.103687	0.596435	SNAP47	AGTCTCACGTTAAACCAGGG	132	112	186	112	112	94	13.2554	11.1848	14.3544	10.8513	9.49322	9.23993
Brunello-45321	-0.72403	1.77831	2.64721	0.103732	0.596481	NHSL1	TGCTAAATGCGGCTTCAGGG	24	36	32	30	52	68	2.41007	3.5951	2.46958	2.9066	4.40757	6.6842
Brunello-7094	-0.428996	3.22988	2.647	0.103746	0.596507	B4GALT1	CGAGTCCTTACCAAGCAGCG	60	84	84	96	88	116	6.02517	8.38858	6.48265	9.30112	7.45896	11.4025
Brunello-9647	0.528386	2.84133	2.64691	0.103752	0.596507	INSIG1	TGCTATGCAGCGCATGACAC	56	116	100	60	52	72	5.62349	11.5842	7.71744	5.8132	4.40757	7.07739
Brunello-61024	0.34702	3.98229	2.64654	0.103776	0.596599	DEFB127	TGCTGGAATAACTATGTACA	180	168	248	130	140	184	18.0755	16.7772	19.1393	12.5953	11.8665	18.0867
Brunello-51916	0.560366	2.65312	2.64632	0.10379	0.596636	ADAMTS10	GGCATGAACCATGACGGCGT	78	76	102	58	80	34	7.83272	7.58967	7.87179	5.61942	6.78087	3.3421
Brunello-11575	0.420827	3.29408	2.64559	0.103838	0.596867	NR3C2	TCCCCTAATGTTGAAAATCG	80	114	148	62	108	80	8.03356	11.3845	11.4218	6.00697	9.15418	7.86377
Brunello-57536	-0.562031	2.65039	2.64545	0.103847	0.596877	ALPK2	TGAGTGCTTTCAAGCGACCA	26	70	56	68	88	66	2.61091	6.99048	4.32177	6.58829	7.45896	6.48761
Brunello-39092	-0.625009	2.00393	2.64514	0.103867	0.596948	TRIM33	CTCAGCGTGCCCATCCCGGG	16	30	46	48	44	44	1.60671	2.99592	3.55002	4.65056	3.72948	4.32507
Brunello-6929	-0.307442	4.04992	2.6445	0.103909	0.596968	GBA	AATCGGATATAACATCATCC	142	140	188	186	210	174	14.2596	13.981	14.5088	18.0209	17.7998	17.1037
Brunello-35472	0.318355	3.94667	2.64455	0.103906	0.596968	PELP1	GTATGCGATATTAGAGCTGT	178	184	238	160	176	136	17.8747	18.375	18.3675	15.5019	14.9179	13.3684
Brunello-32551	0.348273	3.65957	2.64452	0.103907	0.596968	HAUS5	AGCTACAGGCCAAACAGCAG	172	158	206	154	134	124	17.2722	15.7785	15.8979	14.9205	11.358	12.1888
Brunello-30301	0.359034	3.74044	2.64461	0.103902	0.596968	PTP4A3	TGGCGCGCGCCTCACCACAA	150	150	196	134	146	100	15.0629	14.9796	15.1262	12.9828	12.3751	9.82971
Brunello-1263	0.386954	3.8117	2.64457	0.103905	0.596968	ASMT	GTCCAGCGACTACCTGACCA	104	206	200	116	120	144	10.4436	20.572	15.4349	11.2388	10.1713	14.1548
Brunello-27410	-0.776643	1.5071	2.644	0.103941	0.596977	TRIB1	CCGGGACACATGCTCGCGCT	14	24	22	22	60	22	1.40587	2.39674	1.69784	2.13151	5.08565	2.16254
Brunello-21738	-0.517534	2.72561	2.64409	0.103936	0.596977	HIST1H4D	GCGAGCCAGGCGGCGGATAG	48	54	54	82	52	84	4.82014	5.39266	4.16742	7.9447	4.40757	8.25696
Brunello-50148	-0.443795	2.99592	2.64413	0.103933	0.596977	PDZD3	GGAACACGAAGACTATGCGG	56	60	88	88	96	86	5.62349	5.99184	6.79135	8.52602	8.13704	8.45355
Brunello-30848	0.275785	4.74851	2.64416	0.103931	0.596977	NID2	AGTCGAGGGACGTATGAGGT	244	298	406	224	298	242	24.5024	29.7595	31.3328	21.7026	25.2587	23.7879
Brunello-172	-0.352285	4.12375	2.64387	0.10395	0.596983	ACPP	GCCATGAGGATTCCTTTATG	98	168	208	210	232	148	9.84111	16.7772	16.0523	20.3462	19.6645	14.548
Brunello-30463	0.371479	4.15132	2.64361	0.103967	0.597036	POLI	AAGCCATGTATAATCAGTTG	110	268	326	164	218	146	11.0461	26.7636	25.1589	15.8894	18.4779	14.3514
Brunello-68985	0.539215	2.94877	2.64348	0.103976	0.597041	C1orf228	AGGATACGTGATTCTAAGCG	40	134	126	72	64	64	4.01678	13.3818	9.72398	6.97584	5.4247	6.29101
Brunello-47528	0.384464	3.42979	2.64329	0.103988	0.597068	LHX5	AGGGCAGCCTCAACTCAGGT	124	118	156	100	118	82	12.452	11.784	12.0392	9.68866	10.0018	8.06036
Brunello-64135	-0.592616	2.17243	2.6429	0.104014	0.597132	C10orf128	GTGGGTGTCGCCATATCTGC	26	30	34	46	52	36	2.61091	2.99592	2.62393	4.45678	4.40757	3.5387
Brunello-6682	-0.574928	2.45587	2.64222	0.104058	0.597132	FYB	CCAGTGGGCTTTAGAAACGG	44	34	44	74	68	38	4.41846	3.39538	3.39567	7.16961	5.76374	3.73529
Brunello-46182	-0.47671	3.14418	2.64183	0.104084	0.597132	BEND3	TGAACAGTACAGCTGCTACG	98	52	58	74	120	98	9.84111	5.19293	4.47612	7.16961	10.1713	9.63311
Brunello-13042	-0.391081	3.58332	2.6417	0.104092	0.597132	OPCML	CATCAAGCGAGACCAGTCCG	132	104	104	162	150	132	13.2554	10.3859	8.02614	15.6956	12.7141	12.9752
Brunello-4419	-0.372497	3.68419	2.64253	0.104038	0.597132	CYP8B1	TGGATACCGTTCAGTGCAAG	114	106	104	142	140	134	11.4478	10.5856	8.02614	13.7579	11.8665	13.1718
Brunello-66202	0.308147	4.07775	2.64178	0.104087	0.597132	GAS2L2	CCCACTAAGGGCCGTCACTG	196	198	224	170	192	132	19.6822	19.7731	17.2871	16.4707	16.2741	12.9752
Brunello-15748	0.348212	3.66886	2.64243	0.104045	0.597132	RAD51B	GGCTTGTGGATCCCTCACAG	136	178	192	120	136	134	13.6571	17.7758	14.8175	11.6264	11.5275	13.1718
Brunello-3522	0.375744	3.69157	2.64286	0.104016	0.597132	CNP	CCTTCTCCGAGGAGTACAAG	118	190	220	122	138	136	11.8495	18.9742	16.9784	11.8202	11.697	13.3684
Brunello-6634	0.474953	2.88682	2.64176	0.104088	0.597132	GAST	CGAAGGCAGCTGGGACCCCA	94	66	122	70	78	50	9.43944	6.59103	9.41528	6.78206	6.61135	4.91485
Brunello-32636	0.480115	3.01657	2.64174	0.104089	0.597132	SMG5	AGGCAGCAAGTACTATAATG	94	130	92	80	74	72	9.43944	12.9823	7.10005	7.75093	6.27231	7.07739
Brunello-55544	0.494148	2.95205	2.64238	0.104048	0.597132	ZNF625	ATTCATGTGTTCGAAAGTAG	64	118	132	80	68	68	6.42685	11.784	10.187	7.75093	5.76374	6.6842
Brunello-66645	0.631832	1.97806	2.6424	0.104046	0.597132	PCSK9	CCCTGCCCTCGATTTCCCGG	50	28	62	26	36	26	5.02098	2.79619	4.78481	2.51905	3.05139	2.55572
Brunello-23125	0.38711	3.40913	2.64152	0.104104	0.597158	SYNGAP1	AATACCACTTGGGTCGCTCG	154	108	142	92	116	98	15.4646	10.7853	10.9588	8.91357	9.83226	9.63311
Brunello-33870	0.53487	2.62769	2.6414	0.104112	0.597158	COG4	TGGCTTATATGTTACCATGG	70	48	122	50	54	54	7.02937	4.79347	9.41528	4.84433	4.57709	5.30804
Brunello-70029	0.296468	4.50833	2.64119	0.104126	0.597194	DNAAF3	CATGAAGCTGCATGACCGCG	206	310	292	204	208	234	20.6864	30.9578	22.5349	19.7649	17.6303	23.0015
Brunello-47315	0.351072	3.94052	2.64104	0.104135	0.597195	PBLD	ACCTGTTGTAAACGTCACTG	160	184	234	138	134	168	16.0671	18.375	18.0588	13.3704	11.358	16.5139
Brunello-15458	0.46605	2.87479	2.64095	0.104141	0.597195	PTPRA	AGAGTCTGAAGAATTGACAG	76	72	112	62	56	64	7.63188	7.19021	8.64354	6.00697	4.74661	6.29101
Brunello-32434	-0.251479	4.84955	2.64075	0.104155	0.597226	SLC9A8	TGCTGAAGCATATTGACTTG	284	230	324	316	324	336	28.5191	22.9687	25.0045	30.6162	27.4625	33.0278
Brunello-53079	-0.453186	3.25087	2.64048	0.104172	0.597283	FAR1	AATATGCTTGCGATTACAGT	60	78	114	88	138	110	6.02517	7.78939	8.79788	8.52602	11.697	10.8127
Brunello-57231	-2.69633	-1.58666	2.63973	0.104221	0.597301	ESCO1	TCTCTTCTAGTAGTCTTCTG	0	0	0	0	2	0	0	0	0	0	0.169522	0
Brunello-36809	-0.522525	2.74922	2.63991	0.104209	0.597301	SEC61A1	GCTGAATGCCTTCCATACGA	44	46	64	64	78	74	4.41846	4.59375	4.93916	6.20074	6.61135	7.27398
Brunello-6265	-0.337037	3.80601	2.63967	0.104225	0.597301	FGF9	ATGATCCAAGTCCGTGACTG	134	112	160	148	176	178	13.4562	11.1848	12.3479	14.3392	14.9179	17.4969
Brunello-59724	0.308475	4.18674	2.64007	0.104199	0.597301	CNTNAP5	GGGAATCGGTGAGATTGTCG	182	224	296	196	196	160	18.2764	22.3695	22.8436	18.9898	16.6131	15.7275
Brunello-32828	0.324221	4.10395	2.63976	0.104219	0.597301	SLC35A3	GCTGTAGAAGATAGATAACG	190	244	238	130	210	192	19.0797	24.3668	18.3675	12.5953	17.7998	18.873
Brunello-61583	0.343453	3.9944	2.63983	0.104215	0.597301	SLC22A31	CCTCCAAGGAACTGTCCCCG	178	194	226	152	190	124	17.8747	19.3736	17.4414	14.7268	16.1046	12.1888
Brunello-52569	0.348289	3.80299	2.63961	0.104229	0.597301	GPR61	CACCACAAAAAGCTGGCAGT	142	152	220	146	114	130	14.2596	15.1793	16.9784	14.1454	9.66274	12.7786
Brunello-71502	0.369757	3.63377	2.63904	0.104266	0.597458	TMEM8C	CCGACTTCGACGAACCCAAG	152	160	194	120	152	114	15.2638	15.9782	14.9718	11.6264	12.8837	11.2059
Brunello-51773	0.453271	3.29387	2.63896	0.104272	0.597458	FIP1L1	TATGTAACTAACCTGCTCGG	146	96	142	78	98	100	14.6613	9.58695	10.9588	7.55716	8.30657	9.82971
Brunello-64183	0.695718	1.81897	2.63871	0.104288	0.597505	S100Z	CACTATCTTATCAACCAACT	32	50	78	48	26	20	3.21343	4.9932	6.0196	4.65056	2.20378	1.96594
Brunello-24704	0.432862	3.11757	2.63858	0.104297	0.597511	HS6ST1	CTCATCTTGTACCAGTACGC	108	100	148	84	100	74	10.8453	9.9864	11.4218	8.13848	8.47609	7.27398
Brunello-33843	0.597109	2.33761	2.63829	0.104316	0.597575	HECTD1	ACTACCACTTGAATACATGG	50	56	80	40	48	32	5.02098	5.59239	6.17395	3.87546	4.06852	3.14551
Brunello-75094	-0.617427	1.91319	2.63758	0.104362	0.597753	PRCD	GGTGCTGAGCAGGAAAAGGG	32	24	42	60	46	40	3.21343	2.39674	3.24133	5.8132	3.899	3.93188
Brunello-4718	-0.320921	3.95854	2.63758	0.104362	0.597753	DFFB	CGGCGTTGTCGGGAACACTG	134	136	170	162	182	194	13.4562	13.5815	13.1197	15.6956	15.4265	19.0696
Brunello-1262	0.393056	3.67817	2.63729	0.104381	0.597818	ASMT	CTCCTTAATGACTACGCCAA	124	186	182	102	162	108	12.452	18.5747	14.0457	9.88243	13.7313	10.6161
Brunello-68371	-0.438941	3.32502	2.63704	0.104398	0.597837	TRIQK	GAAGCAAAGAAAACAGCAAT	132	60	100	134	154	106	13.2554	5.99184	7.71744	12.9828	13.0532	10.4195
Brunello-16448	-0.383038	3.53651	2.63701	0.1044	0.597837	RPL39	TTTCAGGATTAAGCGATTCC	70	100	158	124	150	138	7.02937	9.9864	12.1936	12.0139	12.7141	13.565
Brunello-12626	-0.65207	2.10164	2.63675	0.104417	0.597844	NKG7	CCCACCCACTCAGCTCACTC	34	34	40	46	50	70	3.41426	3.39538	3.08698	4.45678	4.23804	6.8808
Brunello-72331	-0.395295	3.64788	2.63682	0.104412	0.597844	C2orf66	GCTGAGTGAAAGAGGGGATG	74	128	138	104	186	150	7.43105	12.7826	10.6501	10.0762	15.7655	14.7446
Brunello-1765	-0.395119	3.41762	2.63644	0.104437	0.597912	BMI1	AATGGCTCTAATGAAGATAG	82	84	124	134	120	116	8.2344	8.38858	9.56963	12.9828	10.1713	11.4025
Brunello-4894	-0.299126	4.24273	2.63634	0.104444	0.597912	DNAH9	ATGGCGACATAGATCCAATG	148	190	198	222	220	206	14.8621	18.9742	15.2805	21.5088	18.6474	20.2492
Brunello-3360	-0.412199	3.41238	2.63588	0.104474	0.597953	CLCN5	TGGGAGTCTACAGTGCAATG	118	80	124	154	142	124	11.8495	7.98912	9.56963	14.9205	12.036	12.1888
Brunello-6552	0.3316	3.95823	2.63596	0.104469	0.597953	FOSB	TCGTAGGGGTCGACGACCGG	172	180	188	164	146	114	17.2722	17.9755	14.5088	15.8894	12.3751	11.2059
Brunello-28821	0.440009	3.06335	2.63588	0.104474	0.597953	KHDRBS3	TCCCGTAAAACAGTTCCCTA	88	108	118	54	88	86	8.83692	10.7853	9.10658	5.23188	7.45896	8.45355
Brunello-76487	-0.265793	4.81898	2.63557	0.104495	0.598025	Non-Targeting Control	AATCGACTCGAACTTCGTGT	198	272	320	258	334	336	19.8831	27.163	24.6958	24.9967	28.3101	33.0278
Brunello-33820	-0.352072	4.17752	2.63501	0.104532	0.598156	PRDX5	GCAGCAAGACGGTACAGTGA	102	190	250	188	210	266	10.2428	18.9742	19.2936	18.2147	17.7998	26.147
Brunello-57945	-0.328655	3.89714	2.63499	0.104533	0.598156	FTSJ3	AGGGTCTAAGGGACCAAAAG	154	130	200	186	236	174	15.4646	12.9823	15.4349	18.0209	20.0036	17.1037
Brunello-42597	-0.381423	3.43795	2.63471	0.104551	0.598217	ELAC1	AGCACTCGCCTTCACACCGA	80	88	128	128	124	122	8.03356	8.78803	9.87833	12.4015	10.5103	11.9922
Brunello-53697	-0.469272	3.09216	2.63415	0.104588	0.598295	ZNF527	GGAGTCTTGGTGTGAAATTG	66	82	100	76	142	120	6.62769	8.18885	7.71744	7.36338	12.036	11.7957
Brunello-29619	-0.336525	4.32786	2.63424	0.104582	0.598295	C11orf58	ATTATTTACATCGTCGTCTG	122	186	216	190	202	250	12.2512	18.5747	16.6697	18.4085	17.1217	24.5743
Brunello-70052	-0.325828	4.38479	2.63431	0.104578	0.598295	RILPL1	GAAAGCCCTGATCGAACAGA	148	190	244	190	302	224	14.8621	18.9742	18.8306	18.4085	25.5978	22.0185
Brunello-73060	0.371241	3.64504	2.63395	0.104601	0.598323	C6orf226	GGGACGCTGTGGGTTCGCCG	142	136	168	112	112	114	14.2596	13.5815	12.9653	10.8513	9.49322	11.2059
Brunello-30112	-0.332445	4.25128	2.63373	0.104616	0.598358	PRSS23	GCTAAATTGAGGGTAGACTG	110	212	186	184	244	204	11.0461	21.1712	14.3544	17.8271	20.6817	20.0526
Brunello-68630	-0.235062	5.13146	2.63363	0.104622	0.598358	KRTAP23-1	GGGAGTAGCCTGAGTAGCAC	336	332	370	366	466	378	33.741	33.1549	28.5545	35.4605	39.4986	37.1563
Brunello-38259	0.725215	1.60964	2.63345	0.104634	0.598382	RNF181	CAAATTCCAAAAGACACACG	46	28	56	26	24	26	4.6193	2.79619	4.32177	2.51905	2.03426	2.55572
Brunello-12924	-0.268311	4.85113	2.63321	0.10465	0.598382	NTSR1	GACCGTCATGGTACGCCAGG	262	274	346	332	330	374	26.3099	27.3627	26.7024	32.1664	27.9711	36.7631
Brunello-19688	0.940635	1.72097	2.63328	0.104645	0.598382	TTC3	TGTCAATCACAACAAAACGA	24	54	84	26	28	26	2.41007	5.39266	6.48265	2.51905	2.3733	2.55572
Brunello-40044	-0.357811	3.691	2.63184	0.104741	0.598417	TRMT13	AGGGCGATACCACACCTCCG	88	116	164	166	150	140	8.83692	11.5842	12.6566	16.0832	12.7141	13.7616
Brunello-68274	-0.329394	4.24067	2.63218	0.104718	0.598417	PPIL6	GAAATGGGCCCACGAGGTGT	194	130	172	146	254	220	19.4814	12.9823	13.274	14.1454	21.5293	21.6254
Brunello-27034	-0.320397	4.23406	2.6323	0.10471	0.598417	ARPC2	AGTTATTAAAGAGGGTGTAC	132	182	214	210	210	222	13.2554	18.1753	16.5153	20.3462	17.7998	21.822
Brunello-20706	-0.317273	4.28206	2.6328	0.104677	0.598417	ZBTB16	GGAGCTACACTATGGGCGAG	198	154	196	234	204	232	19.8831	15.3791	15.1262	22.6715	17.2912	22.8049
Brunello-1313	-0.28346	4.32487	2.63217	0.104719	0.598417	ATM	CCAAGGCTATTCAGTGTGCG	170	166	190	192	252	190	17.0713	16.5774	14.6631	18.6022	21.3597	18.6764
Brunello-74736	-0.241706	5.14485	2.63267	0.104685	0.598417	DCDC2C	GACATCGTGCTGGCCACGAT	294	310	418	380	438	364	29.5233	30.9578	32.2589	36.8169	37.1253	35.7801
Brunello-41482	0.30622	4.43186	2.63214	0.10472	0.598417	C9orf40	GGAGCCGCTTCCAAGGCACG	302	202	270	234	206	178	30.3267	20.1725	20.8371	22.6715	17.4607	17.4969
Brunello-57482	0.326107	4.15785	2.63262	0.104689	0.598417	GBP5	AATACCTGGAGAATTCCCTA	174	172	306	178	184	140	17.473	17.1766	23.6154	17.2458	15.596	13.7616
Brunello-41143	0.379108	3.93497	2.63183	0.104741	0.598417	SSH3	CCATAGCCGTCCACTCATTG	210	142	220	120	158	154	21.0881	14.1807	16.9784	11.6264	13.3922	15.1378
Brunello-65606	0.44817	2.94673	2.63191	0.104736	0.598417	FAM181B	CCCTAGCGCCCCGACAGTCG	82	94	100	58	78	64	8.2344	9.38722	7.71744	5.61942	6.61135	6.29101
Brunello-26274	0.4656	2.85284	2.63282	0.104676	0.598417	ZC3H11A	GTAAGACTCAATCTAACCAA	78	82	110	46	80	66	7.83272	8.18885	8.48919	4.45678	6.78087	6.48761
Brunello-51910	0.488079	2.98713	2.63158	0.104757	0.598422	ADAMTS12	TTGGTGCCTCTGAGCGACAG	72	92	142	46	92	74	7.23021	9.18749	10.9588	4.45678	7.798	7.27398
Brunello-29302	0.531339	2.52599	2.63163	0.104754	0.598422	TUBGCP2	TCATCTACACGTTAAAAGAG	48	64	100	40	58	44	4.82014	6.3913	7.71744	3.87546	4.91613	4.32507
Brunello-25232	-0.943118	0.685927	2.63104	0.104793	0.598465	BCAR1	GTGGACGGCACTCTGGACAG	6	2	22	10	22	22	0.602517	0.199728	1.69784	0.968866	1.86474	2.16254
Brunello-37887	-0.537253	2.6394	2.63056	0.104825	0.598465	GOLGA7	AACAACCTTCGAGATATGAC	62	36	62	68	82	78	6.22601	3.5951	4.78481	6.58829	6.95039	7.66717
Brunello-17181	-0.498803	2.78791	2.6304	0.104835	0.598465	SFRP4	ACATGCCCTGGAACATCACG	48	34	82	68	74	80	4.82014	3.39538	6.3283	6.58829	6.27231	7.86377
Brunello-74939	-0.413431	3.15755	2.63018	0.10485	0.598465	TMEM242	CCGCTGCAGCAACGGTACCA	72	62	94	98	100	98	7.23021	6.19157	7.2544	9.49489	8.47609	9.63311
Brunello-27209	-0.395802	4.02455	2.6309	0.104802	0.598465	LPAR6	AATGTATATGGCAACACAAT	148	78	184	172	148	198	14.8621	7.78939	14.2001	16.6645	12.5446	19.4628
Brunello-62592	-0.333051	4.06529	2.63042	0.104834	0.598465	XXYLT1	TCTGATGCATGGCGACCGAG	148	142	130	174	196	158	14.8621	14.1807	10.0327	16.8583	16.6131	15.5309
Brunello-17635	0.408338	3.29774	2.63038	0.104837	0.598465	SLC14A1	GAATCAGGATTCCACTGACG	96	122	166	98	90	92	9.64028	12.1834	12.811	9.49489	7.62848	9.04333
Brunello-69839	0.470246	2.84955	2.63094	0.1048	0.598465	DGAT2L6	TCCACCCACCACAATAACCA	78	80	100	74	58	50	7.83272	7.98912	7.71744	7.16961	4.91613	4.91485
Brunello-33579	0.604175	2.42314	2.63135	0.104773	0.598465	BCL2L13	ATTTGTCGTAGCAAAACCAG	90	54	54	52	56	24	9.03776	5.39266	4.16742	5.0381	4.74661	2.35913
Brunello-1505	0.661599	2.13694	2.63026	0.104845	0.598465	ATRX	AATTAGTGCGGAATAAGAGT	34	72	70	40	50	20	3.41426	7.19021	5.40221	3.87546	4.23804	1.96594
Brunello-23860	1.11608	-0.169733	2.63048	0.10483	0.598465	USP6	TCTCCGGAACCTGATTGACG	22	6	6	6	8	2	2.20923	0.599184	0.463047	0.58132	0.678087	0.196594
Brunello-33137	-0.571947	2.4337	2.62992	0.104867	0.598474	PSD4	GCTTCCACCATTGCAATCCG	50	28	36	56	54	58	5.02098	2.79619	2.77828	5.42565	4.57709	5.70123
Brunello-59200	0.431184	3.06929	2.63001	0.104861	0.598474	RPTN	TCTGACCGTAGTGGGAACTC	110	76	130	80	74	74	11.0461	7.58967	10.0327	7.75093	6.27231	7.27398
Brunello-16697	-0.387669	3.53301	2.62918	0.104916	0.598553	RYR1	CATCAAGGAGTATCGACGGG	130	98	102	150	132	146	13.0545	9.78667	7.87179	14.533	11.1884	14.3514
Brunello-76549	-0.248501	4.78081	2.62913	0.104919	0.598553	Non-Targeting Control	ACTGTTGCCGCGCCAACTGC	230	238	344	332	320	286	23.0965	23.7676	26.548	32.1664	27.1235	28.113
Brunello-8916	0.328228	4.02928	2.62927	0.10491	0.598553	DNAJB2	GCGGCGTCCTTGGACAAAGG	168	232	252	184	150	172	16.8705	23.1685	19.448	17.8271	12.7141	16.9071
Brunello-21469	0.368001	3.57044	2.62914	0.104918	0.598553	SMC1A	ATTGCCACAAGCATACTGCA	118	154	166	96	126	112	11.8495	15.3791	12.811	9.30112	10.6799	11.0093
Brunello-34893	0.427742	3.33656	2.62933	0.104906	0.598553	FBXO9	GATGTACATCTTCCGATGGG	120	132	140	70	144	78	12.0503	13.1821	10.8044	6.78206	12.2056	7.66717
Brunello-56343	-0.432203	3.32908	2.62885	0.104937	0.598568	BPIFB1	CGTCATGTGGAACTCCACGA	102	76	106	138	140	100	10.2428	7.58967	8.18049	13.3704	11.8665	9.82971
Brunello-63703	0.557723	2.4304	2.62895	0.104931	0.598568	CALML6	CTGTCAGACAACCACCGACA	74	82	74	44	44	66	7.43105	8.18885	5.71091	4.26301	3.72948	6.48761
Brunello-10028	0.385884	3.8709	2.62861	0.104954	0.598573	KCNJ1	TGTACGCTACTGCATACCAC	182	116	218	120	186	84	18.2764	11.5842	16.824	11.6264	15.7655	8.25696
Brunello-41899	0.414432	3.19649	2.62871	0.104947	0.598573	FAM86C1	GACCCCGACCAGCGACACGA	120	102	146	90	112	70	12.0503	10.1861	11.2675	8.7198	9.49322	6.8808
Brunello-15935	-0.492616	2.7623	2.62836	0.10497	0.598578	RBP1	GTTGGTCAACGAGAATTTCG	42	56	60	68	74	76	4.21762	5.59239	4.63047	6.58829	6.27231	7.47058
Brunello-15113	-0.397382	4.05193	2.62843	0.104965	0.598578	PSG4	CATCCACCACTGGTAGCTTG	208	88	166	216	220	166	20.8873	8.78803	12.811	20.9275	18.6474	16.3173
Brunello-54011	0.275279	4.68944	2.62817	0.104983	0.598605	SLC9A7	AGCAGTCCCCAAGAAGGCAT	322	276	342	274	272	220	32.3351	27.5625	26.3937	26.5469	23.055	21.6254
Brunello-33036	-0.582603	2.66463	2.62729	0.105041	0.598607	RPL13A	CTGCCCCACAAAACCAAGCG	26	54	74	82	78	62	2.61091	5.39266	5.71091	7.9447	6.61135	6.09442
Brunello-71111	-0.505393	2.92766	2.62711	0.105052	0.598607	TMEM82	GGAGGCTAGAGCCCCACTCG	58	52	66	78	72	94	5.82433	5.19293	5.09351	7.55716	6.10278	9.23993
Brunello-21213	-0.425567	3.47513	2.62758	0.105022	0.598607	SHOC2	GAGCTACATCCAGCGTAATG	94	104	116	108	224	92	9.43944	10.3859	8.95223	10.4638	18.9864	9.04333
Brunello-5556	-0.408962	3.43483	2.62728	0.105042	0.598607	EMP3	TAGGCTTACCTTGTCCAAAG	110	88	96	124	106	154	11.0461	8.78803	7.40874	12.0139	8.98465	15.1378
Brunello-53635	-0.384618	3.50725	2.62759	0.105021	0.598607	ZNF512	GTAGAGATATCCCATGATGC	84	92	138	120	160	120	8.43524	9.18749	10.6501	11.6264	13.5617	11.7957
Brunello-77382	-0.299628	4.72749	2.62736	0.105036	0.598607	Non-Targeting Control	TGTCTTTAAACACGCCATCG	316	174	256	276	362	276	31.7326	17.3763	19.7567	26.7407	30.6834	27.13
Brunello-13208	0.313194	4.00903	2.62802	0.104992	0.598607	P2RY6	GTTCTCGCGGTAGACACAGG	178	184	216	128	188	144	17.8747	18.375	16.6697	12.4015	15.935	14.1548
Brunello-10452	0.371482	3.6542	2.62751	0.105026	0.598607	LAIR1	TCATTGTGACTGTTGTCCGA	114	158	210	104	152	108	11.4478	15.7785	16.2066	10.0762	12.8837	10.6161
Brunello-6579	0.448644	3.13274	2.62712	0.105052	0.598607	FRK	CTATATTCCTTCTAACTACG	82	118	138	66	90	86	8.2344	11.784	10.6501	6.39452	7.62848	8.45355
Brunello-28683	0.578596	2.35289	2.62664	0.105084	0.59874	RBCK1	CGCCTCATACCAGCCCGACG	48	72	68	42	44	38	4.82014	7.19021	5.24786	4.06924	3.72948	3.73529
Brunello-58193	-0.633691	2.54199	2.62599	0.105127	0.598855	OR4X2	CAACAATCAGCAGACCAATG	16	60	60	76	66	62	1.60671	5.99184	4.63047	7.36338	5.59422	6.09442
Brunello-74189	-0.329893	4.10076	2.62615	0.105116	0.598855	ASCL5	GGGGTATTCGTAGACCCCGA	146	124	178	178	202	172	14.6613	12.3831	13.737	17.2458	17.1217	16.9071
Brunello-14260	0.360657	3.55066	2.626	0.105126	0.598855	PMM1	GGGACGGTGCAGTATAAGCA	134	140	172	120	132	90	13.4562	13.981	13.274	11.6264	11.1884	8.84674
Brunello-66914	-0.749953	2.05375	2.6256	0.105153	0.59892	C2orf72	CGGCACAGCACGAAGACCAG	4	50	46	48	54	60	0.401678	4.9932	3.55002	4.65056	4.57709	5.89783
Brunello-19843	0.381388	3.75888	2.62552	0.105158	0.59892	UBE2D2	CAGAATGACAGTCCCTATCA	182	144	184	134	152	102	18.2764	14.3804	14.2001	12.9828	12.8837	10.0263
Brunello-56192	0.422303	3.72653	2.62547	0.105162	0.59892	TMEM132C	GCTGCGTTTGGATGGTAACG	118	178	180	100	152	100	11.8495	17.7758	13.8914	9.68866	12.8837	9.82971
Brunello-69048	-0.555609	2.41644	2.62494	0.105196	0.599028	C3orf35	GAATAATAAACAGAGGAAGG	40	50	44	64	74	58	4.01678	4.9932	3.39567	6.20074	6.27231	5.70123
Brunello-55821	-0.552801	2.453	2.62483	0.105204	0.599028	UAP1L1	GGTGGAAAAGGCATACCCCG	34	36	72	54	92	56	3.41426	3.5951	5.55656	5.23188	7.798	5.50464
Brunello-57418	0.349205	3.76298	2.62489	0.1052	0.599028	SLC26A7	CAGCACAGGAGCGAAGACAC	168	118	222	122	146	120	16.8705	11.784	17.1327	11.8202	12.3751	11.7957
Brunello-36667	-0.596972	2.35074	2.62456	0.105221	0.599084	TRPM5	AGAAGTAGGTGGCCATCTCG	20	46	58	62	54	64	2.00839	4.59375	4.47612	6.00697	4.57709	6.29101
Brunello-19226	0.439929	3.19587	2.62442	0.105231	0.599095	TK1	GCTGTCATAGGCATCGACGA	128	80	122	76	90	74	12.8537	7.98912	9.41528	7.36338	7.62848	7.27398
Brunello-73666	-0.605234	2.13509	2.62414	0.10525	0.599114	HEPN1	GAGGGAATGGAATACACAGA	24	28	38	54	50	30	2.41007	2.79619	2.93263	5.23188	4.23804	2.94891
Brunello-27076	0.397259	3.52417	2.62414	0.10525	0.599114	ARL4C	TTGTTGGCGATGACCAGCAG	128	156	160	108	132	94	12.8537	15.5788	12.3479	10.4638	11.1884	9.23993
Brunello-76465	-0.238226	5.38376	2.62383	0.10527	0.59917	Non-Targeting Control	AACGCTGTCGTACGTGTATA	378	354	472	488	444	454	37.9586	35.3519	36.4263	47.2807	37.6338	44.6269
Brunello-57359	0.519808	2.65374	2.62375	0.105275	0.59917	TMEM123	CTCACCTGTTGAGTTAGCAC	64	72	96	38	60	60	6.42685	7.19021	7.40874	3.68169	5.08565	5.89783
Brunello-54067	-0.306094	4.12925	2.62328	0.105307	0.599261	CAPS2	AGGCTTCCCAAATCAAGTCG	152	158	182	200	206	192	15.2638	15.7785	14.0457	19.3773	17.4607	18.873
Brunello-57030	0.407663	3.33613	2.62333	0.105303	0.599261	ADPRHL1	CTCCTGGCGAGAGTACGAGG	96	120	164	96	96	86	9.64028	11.9837	12.6566	9.30112	8.13704	8.45355
Brunello-31255	-0.481995	2.97226	2.62302	0.105324	0.599272	HABP4	AGCTGAGCGGAGATCCTACA	78	46	58	106	80	66	7.83272	4.59375	4.47612	10.27	6.78087	6.48761
Brunello-67292	0.437394	3.24951	2.62302	0.105324	0.599272	HARBI1	TATAAAAACCCAATGCTGCA	142	82	130	62	98	98	14.2596	8.18885	10.0327	6.00697	8.30657	9.63311
Brunello-25863	-0.576681	2.57537	2.62202	0.10539	0.599282	STARD8	AGGTGGCACTAAGCTCGGTG	54	44	60	78	68	84	5.42265	4.39402	4.63047	7.55716	5.76374	8.25696
Brunello-42154	-0.470724	3.04563	2.62159	0.105419	0.599282	TMEM100	TGAAGACAACCACAGCAAAG	50	66	90	88	122	70	5.02098	6.59103	6.9457	8.52602	10.3408	6.8808
Brunello-74013	-0.45914	3.35769	2.62171	0.105411	0.599282	PRAMEF19	TTGCCTCAAGGAAAAATCCG	88	80	76	108	100	124	8.83692	7.98912	5.86526	10.4638	8.47609	12.1888
Brunello-35608	-0.443258	3.33915	2.62263	0.105349	0.599282	DKKL1	CCCTGGGAACTACCACAAAG	106	46	126	98	132	136	10.6445	4.59375	9.72398	9.49489	11.1884	13.3684
Brunello-44736	-0.39612	3.68368	2.62166	0.105414	0.599282	ATXN7L3	CATCGCTCAGGAGATATACG	62	120	136	122	154	132	6.22601	11.9837	10.4957	11.8202	13.0532	12.9752
Brunello-45436	-0.367331	3.83193	2.62244	0.105362	0.599282	SCYL1	CCCACCAGCTCACAGTAATG	104	126	132	136	164	160	10.4436	12.5829	10.187	13.1766	13.9008	15.7275
Brunello-21204	-0.353336	4.08906	2.62177	0.105407	0.599282	CCDC6	TTCTGGAGAGCTCATTAGTG	166	104	230	234	206	176	16.6696	10.3859	17.7501	22.6715	17.4607	17.3003
Brunello-38227	-0.332954	3.98034	2.62184	0.105402	0.599282	SHISA5	ACTTGGAGGCTGAGGATAAG	108	164	190	184	220	166	10.8453	16.3777	14.6631	17.8271	18.6474	16.3173
Brunello-12669	0.247591	5.05736	2.6222	0.105378	0.599282	NME4	ACAATGTCGTCCGCGCCTCG	300	416	442	292	346	320	30.1259	41.5434	34.1111	28.2909	29.3273	31.4551
Brunello-17085	0.384794	3.33365	2.6226	0.105352	0.599282	SDHA	ACCGTGCATTATAACATGGG	138	130	138	100	110	98	13.8579	12.9823	10.6501	9.68866	9.3237	9.63311
Brunello-28	0.447437	3.13571	2.62256	0.105354	0.599282	AAMP	TGGATGTGGAAAGTCCCGAA	142	86	118	74	114	66	14.2596	8.58831	9.10658	7.16961	9.66274	6.48761
Brunello-64143	0.453907	3.00029	2.62213	0.105383	0.599282	OIT3	GAATGTGAGCAAAACAACGG	90	108	136	78	66	92	9.03776	10.7853	10.4957	7.55716	5.59422	9.04333
Brunello-62142	0.348142	3.87465	2.62121	0.105444	0.599382	METTL11B	CATTGCGAATGGCTTTGTGA	146	188	214	112	172	140	14.6613	18.7744	16.5153	10.8513	14.5789	13.7616
Brunello-70626	-0.539494	2.74708	2.62056	0.105487	0.59945	RBMY1B	GATCGAACCAGCAAATCCAG	80	36	50	78	94	70	8.03356	3.5951	3.85872	7.55716	7.96752	6.8808
Brunello-33466	-0.275374	4.65932	2.62071	0.105477	0.59945	SGK3	TTATAAAGTTCTGGTTTCAG	190	216	332	272	336	260	19.0797	21.5706	25.6219	26.3532	28.4797	25.5572
Brunello-70512	0.25896	4.68037	2.62081	0.10547	0.59945	VWC2	TACGTGTACCCGGACTACCG	326	286	334	254	322	210	32.7368	28.5611	25.7763	24.6092	27.293	20.6424
Brunello-555	0.369719	3.49382	2.62065	0.105481	0.59945	AIM1	GCCCAGGAACCATTTCGGCG	126	140	176	96	114	124	12.6529	13.981	13.5827	9.30112	9.66274	12.1888
Brunello-60853	-0.461318	3.11318	2.6201	0.105518	0.599581	NEK7	ACCTAAAGAATGTGCAGCTG	80	62	88	108	118	86	8.03356	6.19157	6.79135	10.4638	10.0018	8.45355
Brunello-51370	0.42128	3.54489	2.61994	0.105528	0.599597	INTS5	CTGCAGTAGGAACGGAACCG	210	102	154	118	142	88	21.0881	10.1861	11.8849	11.4326	12.036	8.65014
Brunello-32590	-0.415199	3.43498	2.61956	0.105554	0.599697	ARHGEF12	GGACCGATTGACTTTGGAGA	114	62	90	126	128	98	11.4478	6.19157	6.9457	12.2077	10.8494	9.63311
Brunello-50317	-0.666234	1.79459	2.61895	0.105595	0.599797	NUP85	CAATAAAAAGAATCTCACAC	18	26	42	34	52	46	1.80755	2.59646	3.24133	3.29414	4.40757	4.52167
Brunello-45294	-0.443035	3.11746	2.61903	0.105589	0.599797	CEMIP	TCACAGAGGACTCCTACCCG	78	64	126	118	146	90	7.83272	6.3913	9.72398	11.4326	12.3751	8.84674
Brunello-48868	0.529449	2.78256	2.61915	0.105581	0.599797	DSCC1	AGCAGCTGGAGGATGGACAC	84	84	90	84	54	38	8.43524	8.38858	6.9457	8.13848	4.57709	3.73529
Brunello-72798	-0.285939	4.3145	2.6188	0.105604	0.599809	PIM3	GACTGGTTCGAGCGGCCCGA	174	182	192	214	270	180	17.473	18.1753	14.8175	20.7337	22.8854	17.6935
Brunello-33518	-0.567619	2.23271	2.61781	0.10567	0.599931	AIPL1	TTTATCCCCACAGCACACGG	30	32	56	54	52	62	3.01259	3.19565	4.32177	5.23188	4.40757	6.09442
Brunello-74268	-0.411464	3.42686	2.61779	0.105672	0.599931	KRTAP4-11	GGCTCCGTGTGCTCTCACCA	74	84	122	138	128	96	7.43105	8.38858	9.41528	13.3704	10.8494	9.43652
Brunello-66218	-0.367818	3.73133	2.61799	0.105658	0.599931	LACE1	GTGTTTGCAGAAATTACACG	158	90	138	166	176	150	15.8663	8.98776	10.6501	16.0832	14.9179	14.7446
Brunello-75112	0.296264	4.52397	2.61778	0.105672	0.599931	DDTL	AGCGCGTGAACGTGACGGTA	258	246	324	264	188	204	25.9082	24.5666	25.0045	25.5781	15.935	20.0526
Brunello-20687	0.350772	3.73563	2.61824	0.105641	0.599931	ZNF140	TGAATATCAGTACTGTGGAG	146	170	188	124	132	132	14.6613	16.9769	14.5088	12.0139	11.1884	12.9752
Brunello-44792	0.495879	2.79576	2.61799	0.105658	0.599931	KIF15	ATTACAGCACTTGTCGACGT	76	72	116	68	68	46	7.63188	7.19021	8.95223	6.58829	5.76374	4.52167
Brunello-60801	-0.670762	2.00087	2.61727	0.105706	0.60008	ASB6	CCCATGCCGCAAGAGAACGT	42	22	34	46	34	72	4.21762	2.19701	2.62393	4.45678	2.88187	7.07739
Brunello-57228	-0.324264	3.88289	2.61652	0.105756	0.600232	SLITRK1	TATTGCGGAGATCCTGCTAG	110	132	168	148	204	152	11.0461	13.1821	12.9653	14.3392	17.2912	14.9412
Brunello-38325	0.317512	4.29265	2.61669	0.105745	0.600232	ZNF571	GTCATGCCTTATTCAACATG	230	156	302	188	210	140	23.0965	15.5788	23.3067	18.2147	17.7998	13.7616
Brunello-16789	0.378215	3.55298	2.61653	0.105756	0.600232	SAFB	AAACGGAATGTGGACTCGAG	120	162	164	90	142	108	12.0503	16.178	12.6566	8.7198	12.036	10.6161
Brunello-55681	-0.252783	4.93116	2.61629	0.105771	0.600273	ESAM	TGCCCAATGTAATGTGACGC	302	230	366	328	396	324	30.3267	22.9687	28.2458	31.7788	33.5653	31.8483
Brunello-69000	-0.282394	4.46041	2.61601	0.10579	0.600334	TEX33	TTGACCGCATGTTGTAGCCG	136	206	240	216	258	218	13.6571	20.572	18.5219	20.9275	21.8683	21.4288
Brunello-72219	-0.683804	1.62516	2.61542	0.10583	0.600503	MED11	CCAAGGAAAAAACTAACGAG	18	18	34	32	52	26	1.80755	1.79755	2.62393	3.10037	4.40757	2.55572
Brunello-71287	0.291285	4.5713	2.61533	0.105835	0.600503	IQCF2	GGTGGCGGATGACGCTGTCG	194	332	350	206	234	258	19.4814	33.1549	27.011	19.9586	19.834	25.3606
Brunello-76872	-0.403328	3.40049	2.61515	0.105848	0.60053	Non-Targeting Control	CGGGCCTATAACACCATCGA	116	64	132	108	162	134	11.6487	6.3913	10.187	10.4638	13.7313	13.1718
Brunello-13749	0.451188	2.98372	2.61485	0.105867	0.600582	PFKFB4	GGAACCGCCGGACGTCACGG	84	106	110	62	96	60	8.43524	10.5856	8.48919	6.00697	8.13704	5.89783
Brunello-18310	0.513812	3.15694	2.61478	0.105872	0.600582	SSX5	AGCATTAAAGCTCTACTGTG	100	102	192	88	90	86	10.042	10.1861	14.8175	8.52602	7.62848	8.45355
Brunello-58239	-0.272025	4.49337	2.61447	0.105893	0.600615	CYP2R1	CTCAATTCCAGATATGGCCG	194	186	258	220	278	256	19.4814	18.5747	19.911	21.3151	23.5635	25.1641
Brunello-10884	0.419535	4.07615	2.61446	0.105894	0.600615	LY6H	GTGTCGCTTAACGAAGTCAC	220	140	206	154	152	112	22.0923	13.981	15.8979	14.9205	12.8837	11.0093
Brunello-70742	0.435435	3.096	2.61434	0.105902	0.600616	KRTAP5-1	CTCCTGTGGAGGCTGCAAGG	118	84	138	68	92	86	11.8495	8.38858	10.6501	6.58829	7.798	8.45355
Brunello-14513	-0.591042	2.64966	2.61398	0.105926	0.600664	PPBP	AGGACAAACTAAGAGAAACT	26	68	56	72	60	88	2.61091	6.79075	4.32177	6.97584	5.08565	8.65014
Brunello-46520	0.427477	3.42099	2.61398	0.105925	0.600664	PLEKHB1	CTGGGCCGATCTTTATGTCA	138	110	146	64	138	90	13.8579	10.985	11.2675	6.20074	11.697	8.84674
Brunello-48086	-1.08772	0.0380345	2.61243	0.106029	0.600787	DDX31	TCTCGTTGGCACGAGCACCA	8	6	8	20	12	14	0.803356	0.599184	0.617395	1.93773	1.01713	1.37616
Brunello-18662	-0.625291	2.16876	2.61319	0.105979	0.600787	TAF9	ACTGAACCAACACTTAACCG	26	52	44	50	70	66	2.61091	5.19293	3.39567	4.84433	5.93326	6.48761
Brunello-35665	-0.611403	2.27895	2.61119	0.106112	0.600787	MORC1	TACGTTCACTCCATAGAACA	24	38	66	48	76	64	2.41007	3.79483	5.09351	4.65056	6.44183	6.29101
Brunello-4772	-0.582741	2.13808	2.61229	0.106039	0.600787	DIAPH2	TGCTGGTTAAAGAAACCCTG	26	38	50	46	60	60	2.61091	3.79483	3.85872	4.45678	5.08565	5.89783
Brunello-29697	-0.519575	2.68715	2.61098	0.106126	0.600787	IFI44L	GGTGTGTCGTTTATCGAAAA	48	34	66	62	74	70	4.82014	3.39538	5.09351	6.00697	6.27231	6.8808
Brunello-39580	-0.503767	2.64267	2.61134	0.106102	0.600787	NUP54	CAACAATAATATTCCGCCAG	38	50	66	70	70	72	3.81594	4.9932	5.09351	6.78206	5.93326	7.07739
Brunello-60700	-0.495116	3.07347	2.61121	0.106111	0.600787	FUNDC1	TAATGGGTGGCGTTACTGGC	44	82	94	72	96	132	4.41846	8.18885	7.2544	6.97584	8.13704	12.9752
Brunello-30851	-0.457993	3.13067	2.61227	0.10604	0.600787	COG2	AAAATTTGTCCAGTCAAAAG	50	80	80	104	88	90	5.02098	7.98912	6.17395	10.0762	7.45896	8.84674
Brunello-45844	-0.398053	3.60328	2.61326	0.105974	0.600787	IFT80	CCAGTGTATTCAGTAGCGTG	110	70	102	114	144	110	11.0461	6.99048	7.87179	11.0451	12.2056	10.8127
Brunello-58382	-0.359865	3.69231	2.61144	0.106095	0.600787	NEDD1	ACTGTACCTGGTTACTACCA	94	112	162	146	160	152	9.43944	11.1848	12.5023	14.1454	13.5617	14.9412
Brunello-67085	-0.338324	4.12899	2.61333	0.105969	0.600787	NAP1L5	GAGGAGGTAATGGCGGAAGG	184	124	166	204	188	198	18.4772	12.3831	12.811	19.7649	15.935	19.4628
Brunello-15247	-0.331658	3.88263	2.61116	0.106114	0.600787	PSMD3	GGTCGTACAAGCTGTAGTGT	114	120	144	164	154	148	11.4478	11.9837	11.1131	15.8894	13.0532	14.548
Brunello-48307	-0.331346	4.22121	2.61294	0.105995	0.600787	MRPS5	ACAGGCCATTTGTCATCACT	192	114	192	222	190	200	19.2806	11.3845	14.8175	21.5088	16.1046	19.6594
Brunello-67661	-0.297485	4.31926	2.61156	0.106087	0.600787	SLC26A11	CACCAGGGGGCATCTCGGGG	192	174	168	216	222	214	19.2806	17.3763	12.9653	20.9275	18.8169	21.0356
Brunello-55393	-0.28687	4.36288	2.61115	0.106115	0.600787	TGIF2LX	CGTAGAAACGACCCCATCAT	206	140	218	210	248	218	20.6864	13.981	16.824	20.3462	21.0207	21.4288
Brunello-73085	0.2926	4.35239	2.61258	0.106019	0.600787	SPDYE3	AGCCAAGGGACCTACGCGGG	208	258	312	212	246	166	20.8873	25.7649	24.0784	20.54	20.8512	16.3173
Brunello-34135	0.341573	4.12529	2.61235	0.106034	0.600787	WWTR1	AAGGATTCGAATGCGCCAAG	150	214	246	120	238	120	15.0629	21.3709	18.9849	11.6264	20.1731	11.7957
Brunello-25104	0.382048	3.36134	2.61182	0.10607	0.600787	VPS4B	TATTAGGAATGACAGTGATG	118	122	164	98	100	104	11.8495	12.1834	12.6566	9.49489	8.47609	10.2229
Brunello-52245	0.391437	3.58733	2.61318	0.105979	0.600787	THAP2	TCCTGTTAGGTCAAAACAGG	182	112	178	112	128	114	18.2764	11.1848	13.737	10.8513	10.8494	11.2059
Brunello-35056	0.435403	3.5813	2.61099	0.106126	0.600787	OR10A3	CCACCACAGATAGGTTCAGG	204	70	166	100	114	106	20.4856	6.99048	12.811	9.68866	9.66274	10.4195
Brunello-18649	0.498954	2.64599	2.61157	0.106087	0.600787	TAF5	AGCGGCGGCACTACCAACAA	66	70	92	48	60	50	6.62769	6.99048	7.10005	4.65056	5.08565	4.91485
Brunello-16556	0.568637	2.42359	2.61102	0.106123	0.600787	RPS12	TCCACCAACTTGACATACAT	78	66	54	58	46	30	7.83272	6.59103	4.16742	5.61942	3.899	2.94891
Brunello-59264	0.717084	1.75248	2.61197	0.10606	0.600787	ATXN7L2	TGGTGACAGAAAGAAGACAT	58	32	58	50	28	10	5.82433	3.19565	4.47612	4.84433	2.3733	0.982971
Brunello-22089	-0.357218	3.81572	2.61074	0.106142	0.600836	PPFIBP2	CTTCCCGGTGTTAGAACCCA	94	124	158	142	174	154	9.43944	12.3831	12.1936	13.7579	14.7484	15.1378
Brunello-51381	-0.354428	3.64115	2.61049	0.106159	0.600886	CEP44	GTTTGTAGTGCAGTAATCTC	126	96	150	158	172	136	12.6529	9.58695	11.5762	15.3081	14.5789	13.3684
Brunello-45401	0.315199	4.30486	2.60989	0.106199	0.601071	TMEM27	TAATCCAGATGGGCACAGAT	180	240	324	184	222	176	18.0755	23.9674	25.0045	17.8271	18.8169	17.3003
Brunello-45035	-0.522952	2.76592	2.60949	0.106226	0.60109	EPPIN	AAATGTTTAGATCTCAAACA	46	66	54	82	76	78	4.6193	6.59103	4.16742	7.9447	6.44183	7.66717
Brunello-61484	0.341414	3.71154	2.60949	0.106226	0.60109	PGPEP1L	GAACAGTCTGGCAAGAACCA	164	146	192	118	130	140	16.4688	14.5801	14.8175	11.4326	11.0189	13.7616
Brunello-37110	0.351781	3.6004	2.60959	0.10622	0.60109	ZNF354C	TGCTTCCAGATTTACCCAGG	138	142	186	118	134	106	13.8579	14.1807	14.3544	11.4326	11.358	10.4195
Brunello-73983	-0.477993	2.83564	2.60918	0.106247	0.601101	CLRN2	CAGCCAGTGGGGCACTACCA	56	46	64	72	90	66	5.62349	4.59375	4.93916	6.97584	7.62848	6.48761
Brunello-77105	-0.309011	4.36641	2.609	0.106259	0.601101	Non-Targeting Control	GGATCTAGCTACCTCAAAAG	120	214	234	214	258	216	12.0503	21.3709	18.0588	20.7337	21.8683	21.2322
Brunello-12856	-0.252963	4.63552	2.60913	0.10625	0.601101	NRGN	TTGGCGCCGGGATCGTCCAG	218	222	288	258	326	268	21.8915	22.1698	22.2262	24.9967	27.632	26.3436
Brunello-19218	0.629123	2.1938	2.6091	0.106252	0.601101	NKX2-1	CGCCGCCTACCACATGACGG	56	58	88	54	38	34	5.62349	5.79211	6.79135	5.23188	3.22091	3.3421
Brunello-60483	0.383998	3.52386	2.60873	0.106277	0.601159	VPS37A	CGGTATTGAAGCATCCACTG	114	150	170	122	98	104	11.4478	14.9796	13.1197	11.8202	8.30657	10.2229
Brunello-55174	-0.323257	3.88277	2.60854	0.10629	0.601187	KLHL6	TGATGACCTTTACGTGACCG	126	122	174	152	190	174	12.6529	12.1834	13.4283	14.7268	16.1046	17.1037
Brunello-32205	0.522017	2.69315	2.6083	0.106306	0.601233	ANKRD28	TAAGAAACGATGCAAATCCA	118	52	96	62	58	62	11.8495	5.19293	7.40874	6.00697	4.91613	6.09442
Brunello-34400	-0.435745	3.31895	2.60797	0.106328	0.601246	IPCEF1	AAGAATACGACGTTCCACTC	108	52	82	98	130	98	10.8453	5.19293	6.3283	9.49489	11.0189	9.63311
Brunello-42742	-0.357432	4.00524	2.60792	0.106331	0.601246	ZCCHC8	TGAACATTCTGACTCGACCG	160	120	154	178	202	170	16.0671	11.9837	11.8849	17.2458	17.1217	16.7105
Brunello-60328	0.560405	2.44923	2.60802	0.106324	0.601246	HINT3	TGTTCTGCCGGATCGCGGGG	70	68	76	44	40	58	7.02937	6.79075	5.86526	4.26301	3.39044	5.70123
Brunello-41429	-0.404369	3.30983	2.60742	0.106365	0.60126	MRPL20	GGAGGTGCTGAAGCACGCCA	88	108	92	122	144	114	8.83692	10.7853	7.10005	11.8202	12.2056	11.2059
Brunello-76147	0.270403	4.45698	2.60748	0.106361	0.60126	MINOS1-NBL1	ACAGTGAACCAGGGACTCTG	270	258	310	238	206	236	27.1133	25.7649	23.9241	23.059	17.4607	23.1981
Brunello-34272	0.350084	3.88799	2.60767	0.106348	0.60126	TSKU	CTGACTCGGGTGGATTGTAG	162	162	224	134	170	118	16.268	16.178	17.2871	12.9828	14.4094	11.5991
Brunello-73328	0.430917	3.11757	2.60746	0.106362	0.60126	PALM2-AKAP2	GTAAGGAGGCCATTATGCGG	110	114	140	66	88	110	11.0461	11.3845	10.8044	6.39452	7.45896	10.8127
Brunello-43539	-0.535474	2.73697	2.6071	0.106386	0.601337	EAF2	ACCATGATACTGGAGAATGT	64	22	62	70	62	76	6.42685	2.19701	4.78481	6.78206	5.25517	7.47058
Brunello-57204	-0.653984	2.43165	2.60616	0.10645	0.601352	SLC25A25	TGATGTGGGTGAGAATCTAA	40	36	42	36	72	76	4.01678	3.5951	3.24133	3.48792	6.10278	7.47058
Brunello-8617	-0.637554	1.70771	2.60636	0.106436	0.601352	HNRNPU	ATCGAGTTAGAGGACCAAAG	38	24	28	46	54	40	3.81594	2.39674	2.16088	4.45678	4.57709	3.93188
Brunello-65818	-0.455997	3.60191	2.6066	0.10642	0.601352	C6orf89	AGGACATCAGCCTAATGTGA	58	90	166	126	148	136	5.82433	8.98776	12.811	12.2077	12.5446	13.3684
Brunello-76126	-0.42777	3.44164	2.60689	0.1064	0.601352	CKLF-CMTM1	CACAGCTGTAATGATACTGT	104	74	96	116	92	152	10.4436	7.38994	7.40874	11.2388	7.798	14.9412
Brunello-41746	-0.4254	3.17169	2.60625	0.106443	0.601352	MSTO1	GGGCGGGGAATAATAACCTG	96	90	102	110	154	120	9.64028	8.98776	7.87179	10.6575	13.0532	11.7957
Brunello-41719	-0.348478	4.56742	2.60614	0.106451	0.601352	UBR7	AAAAGAACAACGTTTCATGC	246	142	264	252	310	252	24.7032	14.1807	20.374	24.4154	26.2759	24.7709
Brunello-39798	0.482884	2.89848	2.60628	0.106441	0.601352	MRPL39	TCATCACGAAGACAGTACCG	68	104	136	74	98	44	6.82853	10.3859	10.4957	7.16961	8.30657	4.32507
Brunello-43996	0.56012	2.78208	2.60667	0.106415	0.601352	PCDHB2	CACAACTTCAATCCGTACCA	38	118	132	56	82	52	3.81594	11.784	10.187	5.42565	6.95039	5.11145
Brunello-18789	-0.627569	1.92663	2.6054	0.106501	0.601481	TCEA1	ACATACCTGCAGTAATTCCA	32	20	40	40	64	36	3.21343	1.99728	3.08698	3.87546	5.4247	3.5387
Brunello-8020	-0.493015	2.78461	2.60441	0.106567	0.601481	GUCY2F	TTTATTGGACCTACCAACCC	68	48	76	80	88	96	6.82853	4.79347	5.86526	7.75093	7.45896	9.43652
Brunello-11683	-0.406588	3.48282	2.60445	0.106564	0.601481	MOS	CCGCAGGGTCCAATAGCCTA	92	72	122	106	158	108	9.2386	7.19021	9.41528	10.27	13.3922	10.6161
Brunello-54927	-0.404464	3.45171	2.60432	0.106573	0.601481	HELZ2	CATCTCGCGGCACTTCTACG	94	66	122	124	102	134	9.43944	6.59103	9.41528	12.0139	8.64561	13.1718
Brunello-55905	-0.296007	4.19874	2.60524	0.106511	0.601481	RASL10B	CGTAGACCAGGATGTAGGCG	150	158	202	218	188	204	15.0629	15.7785	15.5892	21.1213	15.935	20.0526
Brunello-76735	-0.234655	5.04614	2.60429	0.106575	0.601481	Non-Targeting Control	CATAAGGTTAACTGCGTGGA	282	284	404	336	426	354	28.3183	28.3614	31.1785	32.5539	36.1081	34.7972
Brunello-74184	0.274485	4.62657	2.60498	0.106528	0.601481	SERPINE3	CGGTGCTATTGGGCTCACTG	242	312	444	272	274	252	24.3015	31.1576	34.2654	26.3532	23.2245	24.7709
Brunello-17135	0.299035	4.06659	2.60485	0.106537	0.601481	SELPLG	CACTCAACCCACAGCCACGG	190	172	242	144	170	166	19.0797	17.1766	18.6762	13.9517	14.4094	16.3173
Brunello-64927	0.355054	3.57911	2.60442	0.106566	0.601481	DENND6A	TAGTTTGCTGATCAAAACCA	146	118	180	110	128	102	14.6613	11.784	13.8914	10.6575	10.8494	10.0263
Brunello-26308	0.371735	3.88742	2.60447	0.106563	0.601481	OSBPL2	TGGAAAAGAACTTCACAAGG	172	196	218	124	164	158	17.2722	19.5733	16.824	12.0139	13.9008	15.5309
Brunello-72058	0.455571	2.97176	2.60542	0.106499	0.601481	ELFN1	CTACATGGAGGTTCGAACCG	70	122	104	68	84	62	7.02937	12.1834	8.02614	6.58829	7.11991	6.09442
Brunello-47382	0.464474	2.89829	2.60418	0.106582	0.601481	CENPK	TGAAATGGTACTGTCCACTA	70	86	100	70	66	46	7.02937	8.58831	7.71744	6.78206	5.59422	4.52167
Brunello-1175	0.540699	2.54756	2.60463	0.106552	0.601481	ARNT	TGGATTGTGTTGGAGAGTGT	108	58	96	58	68	52	10.8453	5.79211	7.40874	5.61942	5.76374	5.11145
Brunello-21109	0.594561	2.6426	2.6051	0.10652	0.601481	PLA2G7	CCTTAGAACCCTGAAACAAG	40	76	124	52	42	56	4.01678	7.58967	9.56963	5.0381	3.55996	5.50464
Brunello-22363	-0.574296	2.39889	2.60379	0.106609	0.601498	PDLIM4	GGGGGGTGGAGACACATGCA	32	46	56	60	64	70	3.21343	4.59375	4.32177	5.8132	5.4247	6.8808
Brunello-17620	-0.558343	2.44382	2.60389	0.106601	0.601498	SLC12A2	TATGTTACCTACAAAAAACC	46	30	34	48	64	50	4.6193	2.99592	2.62393	4.65056	5.4247	4.91485
Brunello-13091	0.467462	3.06265	2.60393	0.106599	0.601498	OR3A2	GCCCCCAGTTGTGACCAGAT	130	78	104	78	62	82	13.0545	7.78939	8.02614	7.55716	5.25517	8.06036
Brunello-26612	-0.311918	3.94168	2.60354	0.106625	0.601542	NUP153	GGAAAAGTTCAAGAAACCCG	128	150	184	180	206	176	12.8537	14.9796	14.2001	17.4396	17.4607	17.3003
Brunello-34666	0.362037	3.62302	2.60344	0.106632	0.601542	ZNF658	GCAGAGATGGAACTCTGTGG	122	136	208	114	114	122	12.2512	13.5815	16.0523	11.0451	9.66274	11.9922
Brunello-8449	-0.395918	3.25372	2.60311	0.106654	0.601578	HLA-E	ATTCACTCGGAAAATCTGTG	88	78	98	98	124	120	8.83692	7.78939	7.56309	9.49489	10.5103	11.7957
Brunello-14544	0.48947	3.01933	2.6032	0.106648	0.601578	PPL	TCTGGACCTTGAGGAATCAG	96	80	106	58	76	64	9.64028	7.98912	8.18049	5.61942	6.44183	6.29101
Brunello-64048	0.3818	3.59235	2.60298	0.106663	0.601584	SLC30A8	GGTCAGGTCAATTAAGAGGT	126	148	198	120	118	114	12.6529	14.7799	15.2805	11.6264	10.0018	11.2059
Brunello-59946	-0.324046	4.10164	2.60241	0.106701	0.60173	CD200R1	CAGTATGCAAGGCAGTTGCA	128	142	180	176	186	188	12.8537	14.1807	13.8914	17.052	15.7655	18.4799
Brunello-63756	-0.292996	4.26547	2.60218	0.106717	0.60173	CCDC185	CTTCCTCAGTTCCCTCGGAG	166	134	218	230	212	176	16.6696	13.3818	16.824	22.2839	17.9693	17.3003
Brunello-42845	0.349465	4.34656	2.60235	0.106705	0.60173	AMBRA1	GGATGATCCAGTATCTCTCA	290	200	262	196	240	152	29.1217	19.9728	20.2197	18.9898	20.3426	14.9412
Brunello-34339	0.484405	2.84846	2.60214	0.10672	0.60173	NSMF	AGTCACCCTGAGAACCGCAA	90	86	116	56	90	60	9.03776	8.58831	8.95223	5.42565	7.62848	5.89783
Brunello-10334	-0.242427	4.85571	2.60171	0.106748	0.601846	KRT7	GCCGTGCGCTCTGCCTATGG	262	264	342	324	342	338	26.3099	26.3641	26.3937	31.3913	28.9882	33.2244
Brunello-29684	0.380737	3.44806	2.60152	0.106761	0.601877	ERP29	CCAGGGCGTCGTATACAGGC	114	124	178	104	104	102	11.4478	12.3831	13.737	10.0762	8.81513	10.0263
Brunello-37108	-0.423534	3.13554	2.60105	0.106793	0.602011	ZNF354C	GTACAGTGAGGGTTGAACAC	70	64	106	106	106	100	7.02937	6.3913	8.18049	10.27	8.98465	9.82971
Brunello-11297	-0.396144	3.34647	2.60014	0.106854	0.602128	ME1	AATCAGGTGTGCAATCCCTA	100	72	104	104	118	134	10.042	7.19021	8.02614	10.0762	10.0018	13.1718
Brunello-953	-0.325322	4.70992	2.60005	0.10686	0.602128	APOB	AAACTCACTTGTTGACCGCG	290	158	260	282	308	284	29.1217	15.7785	20.0653	27.322	26.1064	27.9164
Brunello-61546	0.26364	4.54925	2.6001	0.106857	0.602128	CMTM4	CTCAAGGTCGCCCAAGTGGT	272	298	318	224	280	228	27.3141	29.7595	24.5415	21.7026	23.733	22.4117
Brunello-74623	0.288383	4.35746	2.60038	0.106838	0.602128	KRTAP2-2	AGCGGGGCACGCAGGTCACG	224	260	270	198	188	220	22.494	25.9646	20.8371	19.1836	15.935	21.6254
Brunello-9089	0.423092	3.70799	2.6002	0.10685	0.602128	ICA1	ACATGTTGTTGCCTCTGACG	194	120	182	118	142	106	19.4814	11.9837	14.0457	11.4326	12.036	10.4195
Brunello-20326	0.475235	3.0764	2.60032	0.106842	0.602128	XBP1	CATGGTGCCAGCCCAGAGAG	126	90	108	66	72	92	12.6529	8.98776	8.33484	6.39452	6.10278	9.04333
Brunello-12872	-0.50261	3.1471	2.59987	0.106873	0.602153	NSF	GCTGTCCAAAATTGATGGCG	74	38	120	104	112	98	7.43105	3.79483	9.26093	10.0762	9.49322	9.63311
Brunello-77151	-0.234073	5.21019	2.59928	0.106912	0.602333	Non-Targeting Control	GGTCGCCTGTGCGACATGCT	330	360	428	452	448	390	33.1384	35.951	33.0307	43.7928	37.9729	38.3359
Brunello-62428	-0.727336	1.67171	2.59817	0.106987	0.602352	2018-09-10	GCAAACTCTCAAAACCAACA	6	24	28	26	26	40	0.602517	2.39674	2.16088	2.51905	2.20378	3.93188
Brunello-8926	-0.565956	2.28037	2.59818	0.106987	0.602352	HSPA1B	AGGATGCGGGTGTGATCGCG	24	42	40	52	52	50	2.41007	4.19429	3.08698	5.0381	4.40757	4.91485
Brunello-37328	-0.40185	3.38267	2.59834	0.106976	0.602352	KCNK4	ATATAGCAGAACACGAACGT	86	78	116	86	140	136	8.63608	7.78939	8.95223	8.33225	11.8665	13.3684
Brunello-40606	-0.356497	3.76919	2.59787	0.107008	0.602352	HAUS6	CTGATTCCTTAGTTGCACAT	98	126	136	136	154	162	9.84111	12.5829	10.4957	13.1766	13.0532	15.9241
Brunello-30731	0.227309	5.1056	2.59786	0.107008	0.602352	PARK7	AGTACAGTGTAGCCGTGATG	352	370	508	332	374	320	35.3477	36.9497	39.2046	32.1664	31.7006	31.4551
Brunello-44123	0.261574	4.49569	2.59876	0.106948	0.602352	SUSD2	CCTGAGCGATGACTTCCGAG	274	224	328	228	234	212	27.515	22.3695	25.3132	22.0901	19.834	20.839
Brunello-18459	0.276205	4.40967	2.59871	0.106951	0.602352	STXBP2	GTCCAGCAGATCATACGCCA	200	244	290	162	238	196	20.0839	24.3668	22.3806	15.6956	20.1731	19.2662
Brunello-44576	0.415303	3.47114	2.59863	0.106956	0.602352	C2orf83	ACCACAGTCATCGTCACGAT	170	108	156	106	86	126	17.0713	10.7853	12.0392	10.27	7.28944	12.3854
Brunello-76393	0.440781	3.1934	2.59846	0.106968	0.602352	LOC101929983	GGTCTGAAGCTATGGCCCGT	66	140	150	84	80	90	6.62769	13.981	11.5762	8.13848	6.78087	8.84674
Brunello-73232	0.448876	3	2.59837	0.106973	0.602352	GALNTL6	TCTGTACAAGGATAAGCACC	116	76	142	60	104	76	11.6487	7.58967	10.9588	5.8132	8.81513	7.47058
Brunello-4666	0.546314	2.61378	2.59844	0.106969	0.602352	DDX11	GTCCTGCAGCCGGATGCCCG	100	68	80	58	70	42	10.042	6.79075	6.17395	5.61942	5.93326	4.12848
Brunello-15150	0.584253	2.63644	2.59785	0.107009	0.602352	PSMA3	TCCGTCAGGAGAGAATGTAG	46	122	124	92	54	42	4.6193	12.1834	9.56963	8.91357	4.57709	4.12848
Brunello-44453	-0.535758	2.48387	2.59731	0.107045	0.602387	CDC42SE1	TGTGGTAGAGAAACCCCAGC	30	54	54	68	68	60	3.01259	5.39266	4.16742	6.58829	5.76374	5.89783
Brunello-18561	-0.374513	3.63742	2.59746	0.107035	0.602387	SYK	ATCCGAGCCAGAGACAACAA	84	110	132	126	138	148	8.43524	10.985	10.187	12.2077	11.697	14.548
Brunello-71308	-0.259868	4.88112	2.59747	0.107034	0.602387	PRR23C	TGTCCCAGAGATCGCTGCCG	224	302	340	324	398	298	22.494	30.1589	26.2393	31.3913	33.7348	29.2925
Brunello-36712	0.388066	3.58887	2.59729	0.107046	0.602387	RBM15B	GAAATATGGCATCATCGAGG	148	96	178	76	114	124	14.8621	9.58695	13.737	7.36338	9.66274	12.1888
Brunello-39344	-0.923882	1.40516	2.59602	0.107133	0.602492	EMCN	ATTAAAACAACAGAAATACC	36	4	10	26	44	28	3.6151	0.399456	0.771744	2.51905	3.72948	2.75232
Brunello-68863	-0.688328	1.65105	2.59618	0.107122	0.602492	METTL2A	GCGCCGGATCTCTCAGGAAC	14	26	50	52	50	36	1.40587	2.59646	3.85872	5.0381	4.23804	3.5387
Brunello-73563	-0.417209	3.17673	2.59546	0.10717	0.602492	LOC554223	AGAGGAAGCGGGGATCCGCG	68	70	84	88	92	110	6.82853	6.99048	6.48265	8.52602	7.798	10.8127
Brunello-15413	-0.395992	3.5586	2.59652	0.107099	0.602492	PTPN1	AAGGTGCCAAATTCATCATG	106	112	122	140	162	140	10.6445	11.1848	9.41528	13.5641	13.7313	13.7616
Brunello-51038	-0.358235	3.92795	2.59643	0.107105	0.602492	ITPKC	TTTCGGAAGGAGACCACAAA	92	178	146	162	216	152	9.2386	17.7758	11.2675	15.6956	18.3084	14.9412
Brunello-18052	-0.306469	4.44307	2.59527	0.107183	0.602492	SPAST	TGTTACTCTTTGGTCCACCT	144	196	256	188	306	228	14.4604	19.5733	19.7567	18.2147	25.9368	22.4117
Brunello-77275	0.268899	4.43262	2.59617	0.107123	0.602492	Non-Targeting Control	TATCTCTGCATAAAAGTGCC	248	212	314	220	224	184	24.904	21.1712	24.2328	21.3151	18.9864	18.0867
Brunello-24070	0.310294	4.13416	2.59678	0.107081	0.602492	COX7A2L	CCAGGCGCCACTCGTACCTG	170	208	252	148	188	162	17.0713	20.7717	19.448	14.3392	15.935	15.9241
Brunello-9233	0.311625	4.07173	2.59513	0.107193	0.602492	IFNA13	CTACCAGCAGCTGAATGACT	210	152	208	148	174	132	21.0881	15.1793	16.0523	14.3392	14.7484	12.9752
Brunello-28270	0.332165	4.1104	2.59533	0.107179	0.602492	VTI1B	AAGCTGCACGAGATCTTCCG	188	206	232	200	122	162	18.8789	20.572	17.9045	19.3773	10.3408	15.9241
Brunello-63674	0.354701	3.74929	2.59658	0.107095	0.602492	DENND2C	CAAAGGAAAGCGACTCCCTG	146	162	216	136	162	104	14.6613	16.178	16.6697	13.1766	13.7313	10.2229
Brunello-68939	0.366415	3.53389	2.59573	0.107152	0.602492	RXFP4	CTGTCAAATTCCTAGCCCTG	142	110	178	102	122	102	14.2596	10.985	13.737	9.88243	10.3408	10.0263
Brunello-9887	0.367707	3.66746	2.59506	0.107198	0.602492	IVD	GAAAGAGAAGTATCTCCCGA	134	194	190	134	146	116	13.4562	19.3736	14.6631	12.9828	12.3751	11.4025
Brunello-26345	0.463805	2.92329	2.5963	0.107114	0.602492	KIAA0196	AGTGAAACCCCTAACCAGAG	96	78	112	60	62	80	9.64028	7.78939	8.64354	5.8132	5.25517	7.86377
Brunello-56228	0.465334	2.91215	2.59495	0.107205	0.602492	C1orf105	TGAAGTCAGAAAAGTCGCAG	60	94	128	60	76	62	6.02517	9.38722	9.87833	5.8132	6.44183	6.09442
Brunello-49287	0.52938	2.6551	2.59547	0.10717	0.602492	ATP13A3	AGATGCAATTGAGAACAACA	84	88	82	58	72	46	8.43524	8.78803	6.3283	5.61942	6.10278	4.52167
Brunello-9614	0.541159	3.02036	2.59562	0.107159	0.602492	CXCL10	CAGCGTACAGTTCTAGAGAG	46	134	130	72	80	56	4.6193	13.3818	10.0327	6.97584	6.78087	5.50464
Brunello-1978	0.581667	2.67828	2.59517	0.10719	0.602492	C3	GACATATGGAACGGACAACG	74	50	110	36	68	48	7.43105	4.9932	8.48919	3.48792	5.76374	4.71826
Brunello-63512	0.429299	3.29357	2.59478	0.107216	0.60251	SLFN5	TTCCTGAGAATCCATGACAT	108	114	152	102	84	84	10.8453	11.3845	11.7305	9.88243	7.11991	8.25696
Brunello-51529	-0.408836	3.66091	2.59433	0.107247	0.60261	OR51G2	GAACTGGGGAGCCACAATAG	120	66	146	118	172	140	12.0503	6.59103	11.2675	11.4326	14.5789	13.7616
Brunello-42454	-0.315372	4.22198	2.59429	0.107249	0.60261	PI4K2A	TTAATCCTAAGTGGACCAAG	200	154	170	220	230	198	20.0839	15.3791	13.1197	21.3151	19.495	19.4628
Brunello-64105	-0.66343	1.73622	2.59401	0.107268	0.602616	SPIN3	ATATTTGATAAGATACAGAG	20	16	42	30	42	46	2.00839	1.59782	3.24133	2.9066	3.55996	4.52167
Brunello-40082	-0.489117	2.89833	2.59404	0.107267	0.602616	SMOX	GCAGGTCTATAACTTGACCC	58	82	70	88	136	72	5.82433	8.18885	5.40221	8.52602	11.5275	7.07739
Brunello-3743	-0.429076	3.49954	2.59381	0.107282	0.602616	COX8A	GCTTGACAGGCTCGGCCCGG	132	68	102	134	116	150	13.2554	6.79075	7.87179	12.9828	9.83226	14.7446
Brunello-27911	-0.239452	5.09448	2.59391	0.107275	0.602616	BTN2A2	TGAGGCCATCCTACGCCTCG	300	306	366	356	402	370	30.1259	30.5584	28.2458	34.4916	34.0739	36.3699
Brunello-53631	-0.363337	3.76248	2.59355	0.107299	0.602672	ZNF333	CACCCTCTGAATCTGCATAG	148	108	114	140	166	168	14.8621	10.7853	8.79788	13.5641	14.0703	16.5139
Brunello-36064	-0.454316	3.17864	2.59326	0.107319	0.602739	PRPF19	CAAAGCCACTGTGCTAACCA	98	44	102	104	132	92	9.84111	4.39402	7.87179	10.0762	11.1884	9.04333
Brunello-31918	0.392849	3.53914	2.59315	0.107327	0.602739	MAPK8IP3	CTTGTAGTGGATGTTCACCG	180	110	156	110	138	90	18.0755	10.985	12.0392	10.6575	11.697	8.84674
Brunello-8532	-0.640738	2.0657	2.59152	0.107437	0.602743	NR4A1	TCGCCCAGCCAGACTTACGA	40	30	26	38	52	60	4.01678	2.99592	2.00653	3.68169	4.40757	5.89783
Brunello-33481	-0.621526	2.30004	2.593	0.107337	0.602743	CADM1	CTGTACTTCTAGATACCGCT	26	42	52	64	50	64	2.61091	4.19429	4.01307	6.20074	4.23804	6.29101
Brunello-69505	-0.538624	2.58288	2.59139	0.107446	0.602743	CCDC18	ACACATACTTACTGGCAACT	28	64	44	68	68	60	2.81175	6.3913	3.39567	6.58829	5.76374	5.89783
Brunello-49725	-0.411254	3.3849	2.59286	0.107346	0.602743	NPEPL1	CGGCCGCCCACTTCATCACG	90	70	92	116	132	84	9.03776	6.99048	7.10005	11.2388	11.1884	8.25696
Brunello-36273	-0.33544	4.34056	2.59217	0.107393	0.602743	ACAD9	GAAGATAAATTAGGCATTCG	100	202	234	174	252	232	10.042	20.1725	18.0588	16.8583	21.3597	22.8049
Brunello-73805	-0.305169	4.31847	2.59164	0.107429	0.602743	LIPN	TGCAGGTTATGATGTATGGA	210	144	224	244	276	184	21.0881	14.3804	17.2871	23.6403	23.394	18.0867
Brunello-9208	-0.256154	4.84857	2.59241	0.107377	0.602743	IFNA2	TGGTTGCCAAACTCCTCCTG	274	242	342	386	326	288	27.515	24.1671	26.3937	37.3982	27.632	28.3096
Brunello-52013	-0.251433	4.95263	2.59112	0.107464	0.602743	RAB1B	TGACGTTCTCGCTGGCATAG	328	276	304	374	362	334	32.9376	27.5625	23.461	36.2356	30.6834	32.8312
Brunello-14246	-0.240982	4.961	2.59214	0.107395	0.602743	PMCH	AATACATTCAGGTTGGGGAA	260	284	400	372	384	330	26.1091	28.3614	30.8698	36.0418	32.5482	32.438
Brunello-42182	0.271668	4.35709	2.59249	0.107371	0.602743	CWF19L1	GTATCTTGGTTTCAAGCCCG	268	240	298	216	240	202	26.9124	23.9674	22.998	20.9275	20.3426	19.856
Brunello-48213	0.301135	4.22187	2.59173	0.107423	0.602743	RFX7	CTGGATTCGGAATACCCTAG	236	196	274	164	238	164	23.699	19.5733	21.1458	15.8894	20.1731	16.1207
Brunello-42419	0.302888	4.04597	2.59153	0.107436	0.602743	VNN3	ACAGACGAGATCTATGCCCT	222	176	264	174	176	174	22.2931	17.5761	20.374	16.8583	14.9179	17.1037
Brunello-16332	0.320478	3.93273	2.59095	0.107476	0.602743	RPL9	TCTAGTCGACATTACTCTGA	188	138	216	142	162	122	18.8789	13.7812	16.6697	13.7579	13.7313	11.9922
Brunello-50198	0.373009	3.57842	2.59138	0.107447	0.602743	TCTN2	TTGTTCAGCACTCCACACGT	146	124	182	136	126	80	14.6613	12.3831	14.0457	13.1766	10.6799	7.86377
Brunello-33300	0.401618	3.34115	2.59114	0.107463	0.602743	CD2AP	GGGACCCAAAACTCAGAGTG	144	90	152	108	98	80	14.4604	8.98776	11.7305	10.4638	8.30657	7.86377
Brunello-39980	0.428157	3.49084	2.59277	0.107353	0.602743	FAM134B	AGAAACGTGAGAGATCTGGT	142	136	128	80	104	116	14.2596	13.5815	9.87833	7.75093	8.81513	11.4025
Brunello-24859	0.429599	3.48897	2.59098	0.107474	0.602743	AIM2	CTTGATGATTCAAAATGCTG	76	184	186	110	128	86	7.63188	18.375	14.3544	10.6575	10.8494	8.45355
Brunello-39513	0.43322	3.07196	2.5926	0.107364	0.602743	PHAX	CTAGATGAATATATGCATGG	92	98	134	56	104	76	9.2386	9.78667	10.3414	5.42565	8.81513	7.47058
Brunello-48490	0.463148	3.13403	2.59163	0.10743	0.602743	COA7	TTGATGGCGTGTGAGAAGCC	74	112	120	60	66	90	7.43105	11.1848	9.26093	5.8132	5.59422	8.84674
Brunello-35705	-0.642119	1.963	2.59	0.10754	0.602954	BRPF3	GTTCACCTTATGGCACTGGA	38	36	28	34	78	50	3.81594	3.5951	2.16088	3.29414	6.61135	4.91485
Brunello-44405	-0.416457	3.2583	2.58937	0.107583	0.602954	BARHL1	TGCCGACTGCAAACCACTCG	80	70	96	88	152	86	8.03356	6.99048	7.40874	8.52602	12.8837	8.45355
Brunello-30972	-0.336032	3.8577	2.58994	0.107545	0.602954	FRMPD1	TAGCTCTGCACTCCGACTCG	116	120	158	140	152	192	11.6487	11.9837	12.1936	13.5641	12.8837	18.873
Brunello-24811	-0.28385	4.51199	2.58987	0.107549	0.602954	ABCG2	GGAAGGCTCTATGATCTCTG	194	204	264	222	330	242	19.4814	20.3723	20.374	21.5088	27.9711	23.7879
Brunello-24436	0.337916	4.15214	2.58945	0.107578	0.602954	CD83	GACAGCACTATCATCAGAAG	200	174	240	180	148	146	20.0839	17.3763	18.5219	17.4396	12.5446	14.3514
Brunello-30611	0.452951	3.02794	2.58945	0.107578	0.602954	SLC6A14	AAGGGAGTAAAATATCTGAG	90	106	108	66	86	68	9.03776	10.5856	8.33484	6.39452	7.28944	6.6842
Brunello-24548	0.553657	2.73776	2.58962	0.107566	0.602954	EFTUD2	GCTTGGCATCCACCTGACGA	42	120	76	62	46	52	4.21762	11.9837	5.86526	6.00697	3.899	5.11145
Brunello-11436	0.564761	2.42641	2.58978	0.107555	0.602954	MGAT3	GGTGCGCACGAAATACTCGG	74	44	80	34	40	56	7.43105	4.39402	6.17395	3.29414	3.39044	5.50464
Brunello-27560	0.592353	2.50789	2.59008	0.107535	0.602954	CDK2AP2	GGTCCAAAGTCGTTAAACAG	44	94	100	58	58	38	4.41846	9.38722	7.71744	5.61942	4.91613	3.73529
Brunello-12796	-0.543572	2.45114	2.58892	0.107614	0.602989	NPPC	TGCGCGTGGACACCAAGTCG	50	32	50	64	74	52	5.02098	3.19565	3.85872	6.20074	6.27231	5.11145
Brunello-30381	-0.362132	3.66337	2.58913	0.1076	0.602989	BAZ1A	TCCAGTATCGTCTATACATG	88	94	156	148	148	124	8.83692	9.38722	12.0392	14.3392	12.5446	12.1888
Brunello-50899	-0.247372	4.90105	2.58895	0.107612	0.602989	CHD9	AATGTTGACTCATCAAAGTG	260	264	376	364	408	274	26.1091	26.3641	29.0176	35.2667	34.5824	26.9334
Brunello-77259	-0.22975	5.24703	2.58882	0.107621	0.602989	Non-Targeting Control	TAGGGGATTAGCTGACAGTC	336	320	400	402	408	404	33.741	31.9565	30.8698	38.9484	34.5824	39.712
Brunello-74022	0.357816	3.59083	2.58844	0.107646	0.603089	ARRDC5	CGAATGGAGTGAAGAAGCCG	138	158	164	118	142	96	13.8579	15.7785	12.6566	11.4326	12.036	9.43652
Brunello-11677	-0.504198	2.80856	2.58787	0.107685	0.603262	MOG	AGAATGATCTCGGAAGAAGC	48	30	68	68	86	48	4.82014	2.99592	5.24786	6.58829	7.28944	4.71826
Brunello-69143	-0.310004	4.27613	2.58775	0.107694	0.603266	CTAGE6	GTGGGAAGAGAGCAAAAACT	194	180	200	200	256	248	19.4814	17.9755	15.4349	19.3773	21.6988	24.3777
Brunello-3330	0.547206	2.49942	2.58758	0.107705	0.603285	AP3S1	TCAACAACCACGGGAAGCCG	72	60	106	58	40	58	7.23021	5.99184	8.18049	5.61942	3.39044	5.70123
Brunello-3473	-0.441081	3.22017	2.58742	0.107715	0.603302	CMKLR1	GCGCTGCAGTTTGCACACGA	98	60	84	110	106	108	9.84111	5.99184	6.48265	10.6575	8.98465	10.6161
Brunello-68285	0.275856	4.91208	2.58717	0.107732	0.603332	PRR18	CCCAGCGAGGACCACCTATG	262	430	384	284	302	290	26.3099	42.9415	29.635	27.5158	25.5978	28.5062
Brunello-12805	0.380054	3.57526	2.58711	0.107737	0.603332	NPR3	CTTACGAGGATTCAGACTGT	118	132	176	108	120	92	11.8495	13.1821	13.5827	10.4638	10.1713	9.04333
Brunello-69632	-0.347815	3.93075	2.58693	0.107749	0.603358	ZNF860	TCTTTGGGACGTTAGAACTG	102	150	156	154	150	202	10.2428	14.9796	12.0392	14.9205	12.7141	19.856
Brunello-2281	0.523598	3.01036	2.5865	0.107778	0.60348	CAPG	AGAACATCCGTGCCACCGAG	114	94	112	80	42	94	11.4478	9.38722	8.64354	7.75093	3.55996	9.23993
Brunello-54642	-0.406473	3.38065	2.58578	0.107827	0.603528	LSM10	GTCACCTACACGGACCGTTG	66	118	100	100	154	120	6.62769	11.784	7.71744	9.68866	13.0532	11.7957
Brunello-32390	-0.305422	4.14755	2.58598	0.107814	0.603528	KIF13B	GATGCGGTTGACCCTAACTG	164	140	170	194	206	178	16.4688	13.981	13.1197	18.796	17.4607	17.4969
Brunello-18398	-0.292301	4.49942	2.58583	0.107824	0.603528	NEK4	CTGAAGAAAGGCCGTCTGTG	214	176	232	236	272	242	21.4898	17.5761	17.9045	22.8652	23.055	23.7879
Brunello-3468	-0.28158	4.62763	2.58575	0.107829	0.603528	CCR8	TGGGACTGTAATGTGCAAAG	224	214	262	224	312	302	22.494	21.3709	20.2197	21.7026	26.4454	29.6857
Brunello-13545	-0.258266	4.90808	2.58568	0.107834	0.603528	PDE6H	CCTGCTCCAGCTTCAAACCA	230	272	380	306	408	316	23.0965	27.163	29.3263	29.6473	34.5824	31.0619
Brunello-7698	0.31822	4.6193	2.58583	0.107824	0.603528	GRB14	CCCCTTCCGGACGGGACCCG	262	322	246	268	232	166	26.3099	32.1562	18.9849	25.9656	19.6645	16.3173
Brunello-55319	-0.504925	2.91017	2.58542	0.107852	0.603547	TSPAN18	CATCGGCATCTGGGTCATGG	80	28	78	80	96	82	8.03356	2.79619	6.0196	7.75093	8.13704	8.06036
Brunello-5128	-0.346763	3.87839	2.58541	0.107853	0.603547	HBEGF	TGGTCCGTGGATACAGTGGG	138	92	162	176	148	160	13.8579	9.18749	12.5023	17.052	12.5446	15.7275
Brunello-34900	-0.464699	3.19929	2.58521	0.107866	0.603576	FBXO6	CACATTCCGGCCGGACATCG	104	50	88	116	104	108	10.4436	4.9932	6.79135	11.2388	8.81513	10.6161
Brunello-12092	-0.426758	3.3397	2.58487	0.107889	0.603576	MYO1A	TGTGGCGTACCAGTCACTGA	48	96	120	114	110	118	4.82014	9.58695	9.26093	11.0451	9.3237	11.5991
Brunello-23962	-0.406693	3.28997	2.58501	0.10788	0.603576	AIFM1	ATTGTGGGCTTATCAACAGT	78	68	124	124	102	118	7.83272	6.79075	9.56963	12.0139	8.64561	11.5991
Brunello-49144	-0.396159	3.3919	2.58489	0.107888	0.603576	OR13A1	AGGTAATGTCCTCATCACCT	110	72	118	126	164	100	11.0461	7.19021	9.10658	12.2077	13.9008	9.82971
Brunello-43841	0.623766	2.19299	2.5847	0.107901	0.603598	NXF2	CCAGGAGAATGATGGAAGCG	60	58	74	40	42	40	6.02517	5.79211	5.71091	3.87546	3.55996	3.93188
Brunello-1847	0.234193	5.15753	2.58418	0.107936	0.603621	FOXL2	GAAGCCCCCGTACTCGTACG	416	408	438	348	382	332	41.7745	40.7445	33.8024	33.7165	32.3787	32.6346
Brunello-17555	0.345595	3.85409	2.58445	0.107918	0.603621	SLC6A12	CCCAGCACGGTACATACCTG	148	196	198	174	126	118	14.8621	19.5733	15.2805	16.8583	10.6799	11.5991
Brunello-37517	0.513849	2.60636	2.58429	0.107929	0.603621	DERL2	GGAGTACCTGCAGATCCCAC	62	88	86	48	70	46	6.22601	8.78803	6.637	4.65056	5.93326	4.52167
Brunello-25836	0.89912	1.31971	2.58425	0.107932	0.603621	TCAF1	TTACTTTACTGACAACAAAG	48	20	30	12	16	24	4.82014	1.99728	2.31523	1.16264	1.35617	2.35913
Brunello-45218	-0.451051	3.20057	2.58366	0.107972	0.603733	ACTR3B	TTTGAATCATTTAACGTACC	110	54	82	126	102	104	11.0461	5.39266	6.3283	12.2077	8.64561	10.2229
Brunello-47668	0.596373	2.10491	2.58369	0.10797	0.603733	SIL1	CGCAGCATACTCCTTCACGA	38	48	72	38	26	36	3.81594	4.79347	5.55656	3.68169	2.20378	3.5387
Brunello-19514	0.403736	3.1976	2.583	0.108017	0.603897	TPO	CGGGGAGCTGCCATACACGG	90	98	156	82	94	76	9.03776	9.78667	12.0392	7.9447	7.96752	7.47058
Brunello-24613	0.451019	3.06992	2.58307	0.108012	0.603897	KL	AATTGGCGGAACTTCATGTG	94	94	128	94	80	52	9.43944	9.38722	9.87833	9.10734	6.78087	5.11145
Brunello-46426	0.542481	2.64459	2.5827	0.108037	0.603969	LSM2	TGTGGGCAAGGATGTGGTCG	54	102	132	56	62	72	5.42265	10.1861	10.187	5.42565	5.25517	7.07739
Brunello-48643	0.479935	3.07404	2.58244	0.108055	0.604022	YIPF2	CGTCACTGGCAACCTGACGC	62	108	122	64	74	66	6.22601	10.7853	9.41528	6.20074	6.27231	6.48761
Brunello-41889	-0.391933	3.59675	2.58185	0.108095	0.604205	KIAA1551	CTGAACAAGGACTCTTAACG	102	94	124	124	148	140	10.2428	9.38722	9.56963	12.0139	12.5446	13.7616
Brunello-41465	-0.690217	1.62223	2.58105	0.10815	0.604209	PDPR	CCTATCACCTCTCCAAAATG	28	24	20	32	38	46	2.81175	2.39674	1.54349	3.10037	3.22091	4.52167
Brunello-14422	-0.598196	2.1347	2.5807	0.108174	0.604209	PON2	ATCAGCACTTTCATAGACAA	34	36	26	50	54	42	3.41426	3.5951	2.00653	4.84433	4.57709	4.12848
Brunello-26777	-0.566086	2.28299	2.58094	0.108157	0.604209	MED16	CGACGGTGAGAACTTGACTC	28	40	52	52	72	50	2.81175	3.99456	4.01307	5.0381	6.10278	4.91485
Brunello-32724	-0.47503	2.86118	2.58084	0.108164	0.604209	SIRT5	CCTCCAGCTCCTCTGAAGGT	62	48	84	88	108	68	6.22601	4.79347	6.48265	8.52602	9.15418	6.6842
Brunello-39949	-0.38024	3.70281	2.58145	0.108122	0.604209	ATAD2B	TCCCACCAATCCCCAATGTG	88	132	144	172	164	128	8.83692	13.1821	11.1131	16.6645	13.9008	12.582
Brunello-8795	-0.337223	3.93556	2.58146	0.108122	0.604209	HPD	GTGGAGAAGATGAACTACAT	96	160	184	162	214	168	9.64028	15.9782	14.2001	15.6956	18.1388	16.5139
Brunello-64320	-0.310462	4.04128	2.58083	0.108165	0.604209	PLAC4	GTGAGGAGTGACGGTGTCTG	138	138	178	182	216	156	13.8579	13.7812	13.737	17.6334	18.3084	15.3343
Brunello-26367	0.371086	3.50676	2.58081	0.108167	0.604209	MRC2	CGAAACCGGCTATTCAACCT	110	154	174	102	106	122	11.0461	15.3791	13.4283	9.88243	8.98465	11.9922
Brunello-8893	0.397169	3.47857	2.58169	0.108106	0.604209	HSD17B2	GCAAATACAAGAAGAGCTCA	136	122	198	132	98	104	13.6571	12.1834	15.2805	12.789	8.30657	10.2229
Brunello-46780	0.478874	2.81425	2.58087	0.108162	0.604209	HRH4	TCTAGTTTCAGAGTCTTGGA	82	82	106	42	72	76	8.2344	8.18885	8.18049	4.06924	6.10278	7.47058
Brunello-71384	-0.346589	3.82383	2.58051	0.108187	0.604236	GLYATL3	TCTGACTCAGGTTTACGGAG	100	144	188	194	192	148	10.042	14.3804	14.5088	18.796	16.2741	14.548
Brunello-6440	-0.332266	3.95289	2.58021	0.108207	0.604284	FLG	TGGGCCAGGGACAATCATCG	112	136	148	156	172	162	11.247	13.5815	11.4218	15.1143	14.5789	15.9241
Brunello-16478	-0.290924	4.87327	2.58016	0.108211	0.604284	RPN1	GTAGGTCCTCAGAGCGCGTG	218	326	288	388	360	260	21.8915	32.5557	22.2262	37.592	30.5139	25.5572
Brunello-74162	0.347554	3.88857	2.57988	0.10823	0.604347	C6orf132	CCACAGAGCTGTACAGTCGG	170	164	270	146	150	162	17.0713	16.3777	20.8371	14.1454	12.7141	15.9241
Brunello-29622	0.706803	1.21814	2.57955	0.108252	0.604429	C11orf58	TTCTTATAGAAAGAACATAC	26	28	40	24	20	12	2.61091	2.79619	3.08698	2.32528	1.69522	1.17957
Brunello-57944	-0.596412	2.05631	2.57904	0.108287	0.604484	HRASLS5	GGATTCTTCTAATTCAAGGG	20	32	46	40	58	46	2.00839	3.19565	3.55002	3.87546	4.91613	4.52167
Brunello-76034	-0.489854	3.05831	2.57892	0.108296	0.604484	EPPIN-WFDC6	AGAATGTGAATTCCAAGAAA	42	64	112	84	100	108	4.21762	6.3913	8.64354	8.13848	8.47609	10.6161
Brunello-2138	-0.390616	3.38154	2.57902	0.108289	0.604484	CACNA1A	GCGCTCCAGCCACGTACGAG	74	98	104	134	110	110	7.43105	9.78667	8.02614	12.9828	9.3237	10.8127
Brunello-47763	-0.307661	4.1601	2.57897	0.108292	0.604484	ATG3	AAAGCCAAAACTGATGCTGG	164	142	208	166	278	184	16.4688	14.1807	16.0523	16.0832	23.5635	18.0867
Brunello-38024	0.474179	2.9291	2.57883	0.108301	0.604484	MYO15A	CCTATACCTTGAGATAGCGT	84	96	122	72	90	52	8.43524	9.58695	9.41528	6.97584	7.62848	5.11145
Brunello-15855	0.343104	4.10437	2.57859	0.108318	0.60449	RARRES3	GTAGCCATCTCCTATATACA	194	218	240	150	180	176	19.4814	21.7704	18.5219	14.533	15.257	17.3003
Brunello-14571	0.472927	3.07388	2.57859	0.108318	0.60449	PPP1CC	GAAGCACCACTCAAAATATG	104	120	94	74	72	82	10.4436	11.9837	7.2544	7.16961	6.10278	8.06036
Brunello-67619	-0.539123	2.63742	2.57842	0.10833	0.604514	C17orf104	TCATCTCCATAAGTAGACCA	48	52	66	48	102	88	4.82014	5.19293	5.09351	4.65056	8.64561	8.65014
Brunello-36469	-0.622666	2.19744	2.57798	0.10836	0.604603	COMMD9	TACTTGGAGAACCGAAGCCC	40	26	36	66	60	30	4.01678	2.59646	2.77828	6.39452	5.08565	2.94891
Brunello-59929	-0.4305	3.23438	2.57787	0.108367	0.604603	LYZL4	ATCTACGAGAACACACGTGA	84	82	108	132	146	86	8.43524	8.18885	8.33484	12.789	12.3751	8.45355
Brunello-25421	-0.379472	3.60797	2.57777	0.108374	0.604603	SEC24C	AAGAGCCCAGGGATAGCTCA	76	102	132	130	152	112	7.63188	10.1861	10.187	12.5953	12.8837	11.0093
Brunello-41517	0.34283	3.87437	2.57772	0.108377	0.604603	KIF26B	CTCCGCGTAGCTCCCGACCG	174	150	190	142	150	108	17.473	14.9796	14.6631	13.7579	12.7141	10.6161
Brunello-65069	-0.364978	3.87418	2.57756	0.108389	0.604623	CCDC171	AAGCGTTGGAAAAACATCAA	110	118	152	166	162	150	11.0461	11.784	11.7305	16.0832	13.7313	14.7446
Brunello-1226	-0.598938	2.43411	2.57728	0.108407	0.604684	ART4	CATGACTACCACACACGCTG	56	34	40	94	46	54	5.62349	3.39538	3.08698	9.10734	3.899	5.30804
Brunello-18334	-0.597497	2.7963	2.57669	0.108448	0.604811	STAC	AGGGTCCACCTTATTGCCAC	18	82	72	80	78	94	1.80755	8.18885	5.55656	7.75093	6.61135	9.23993
Brunello-63338	-0.319264	3.97216	2.57661	0.108454	0.604811	C12orf50	ATGCGTTGTAGGTACTAGTC	114	122	194	160	206	156	11.4478	12.1834	14.9718	15.5019	17.4607	15.3343
Brunello-39425	0.609906	2.25378	2.57678	0.108442	0.604811	RTEL1	GTCACCGGAGGACGGCTCAG	52	52	74	26	64	26	5.22182	5.19293	5.71091	2.51905	5.4247	2.55572
Brunello-41009	-0.583767	2.1151	2.57537	0.108539	0.604893	RASIP1	GCGAGTGGGCGCTGTCAAGG	40	24	44	60	52	46	4.01678	2.39674	3.39567	5.8132	4.40757	4.52167
Brunello-52060	-0.469727	2.76615	2.57543	0.108535	0.604893	HDHD3	CCAGTCTCAGACCCCGTGTG	50	62	70	72	94	82	5.02098	6.19157	5.40221	6.97584	7.96752	8.06036
Brunello-14304	-0.373306	3.64851	2.57555	0.108527	0.604893	PNLIPRP2	TCCACAAACACGGCGTCAGA	106	106	102	142	108	150	10.6445	10.5856	7.87179	13.7579	9.15418	14.7446
Brunello-9238	-0.350615	3.99594	2.57594	0.108499	0.604893	IFNA14	CCCACAGCCTGAATAACAGG	108	150	198	180	212	174	10.8453	14.9796	15.2805	17.4396	17.9693	17.1037
Brunello-15766	-0.345558	3.73858	2.57541	0.108536	0.604893	RAG1	CATGTGAGGTTTACTTCCCG	106	110	138	158	128	152	10.6445	10.985	10.6501	15.3081	10.8494	14.9412
Brunello-59280	-0.271816	4.44272	2.57539	0.108538	0.604893	OR2M3	TTGATGTGTCACTGCATGAG	158	184	244	216	228	244	15.8663	18.375	18.8306	20.9275	19.3255	23.9845
Brunello-57048	-0.254147	4.63905	2.57617	0.108484	0.604893	ODF3	TTGGGGTTTACATTGTAACG	224	210	312	264	316	288	22.494	20.9714	24.0784	25.5781	26.7844	28.3096
Brunello-72923	0.301612	4.1938	2.57603	0.108494	0.604893	SMIM22	CCCCAGGACTTCCTGAACCG	182	242	250	162	174	200	18.2764	24.1671	19.2936	15.6956	14.7484	19.6594
Brunello-58888	0.396451	3.29074	2.57543	0.108534	0.604893	EFCAB13	TTATATGATGAAGTAACCCA	134	110	166	108	104	92	13.4562	10.985	12.811	10.4638	8.81513	9.04333
Brunello-37655	-0.250177	4.75764	2.57481	0.108577	0.605066	TXNDC11	AATGTGAGGAACGGAGCTTG	254	228	308	304	334	284	25.5066	22.769	23.7697	29.4535	28.3101	27.9164
Brunello-67211	-0.501093	2.86824	2.57457	0.108594	0.605113	C11orf85	GAGTAAAAACAAATGGGTAG	34	56	100	90	86	80	3.41426	5.59239	7.71744	8.7198	7.28944	7.86377
Brunello-4778	0.33244	4.14555	2.57394	0.108637	0.60531	DIO1	AGAGGACACGACTGAGCTAG	238	180	250	194	184	144	23.8998	17.9755	19.2936	18.796	15.596	14.1548
Brunello-14367	-0.326647	4.10291	2.57365	0.108656	0.605375	POLR2B	TGCTATTGGTCAGCGCATTG	124	156	202	222	180	184	12.452	15.5788	15.5892	21.5088	15.257	18.0867
Brunello-55241	-0.38462	3.51433	2.57337	0.108676	0.60541	C16orf45	GCAGAAGAGAGACTTCCTGG	130	78	118	146	150	124	13.0545	7.78939	9.10658	14.1454	12.7141	12.1888
Brunello-2855	0.40288	3.31711	2.57334	0.108678	0.60541	CDH7	GTTCCCGAAATGTCTCCCGT	126	136	146	78	106	120	12.6529	13.5815	11.2675	7.55716	8.98465	11.7957
Brunello-45412	0.414216	3.16274	2.57317	0.10869	0.605427	RAB22A	ATGGCAACTACAATATTAGG	102	90	132	74	90	74	10.2428	8.98776	10.187	7.16961	7.62848	7.27398
Brunello-32215	0.445272	2.98075	2.57306	0.108697	0.605427	BOP1	CGGGAACAGTCCTCACACAG	88	100	142	66	108	64	8.83692	9.9864	10.9588	6.39452	9.15418	6.29101
Brunello-73877	-0.559465	2.60548	2.5729	0.108708	0.605447	PRR21	GGTGAAGAGGCATGGACGAA	56	44	48	72	70	74	5.62349	4.39402	3.70437	6.97584	5.93326	7.27398
Brunello-75053	-0.335703	3.96454	2.5723	0.108749	0.60562	LOC730159	GTTGTTTATCTGCTTCTTCG	94	160	180	156	208	172	9.43944	15.9782	13.8914	15.1143	17.6303	16.9071
Brunello-47831	0.27501	4.39214	2.57222	0.108755	0.60562	NDST4	ACAACCCACAAGTCTGTCGA	180	216	310	168	220	180	18.0755	21.5706	23.9241	16.277	18.6474	17.6935
Brunello-38169	-0.435863	3.36124	2.57161	0.108797	0.605809	TCEB3B	GATCAGGGAGAAATCATGCG	66	82	124	128	126	102	6.62769	8.18885	9.56963	12.4015	10.6799	10.0263
Brunello-5255	-0.370057	4.06461	2.57102	0.108837	0.605988	ECM1	CCTTCCTAACCGTCAGCATG	90	138	222	174	202	182	9.03776	13.7812	17.1327	16.8583	17.1217	17.8901
Brunello-899	0.263664	4.61142	2.57091	0.108845	0.605988	APC	TCAATAGGCGTGTAATGATG	266	240	350	202	266	230	26.7116	23.9674	27.011	19.5711	22.5464	22.6083
Brunello-27734	-0.561112	2.67293	2.57032	0.108886	0.605999	TNIP1	CAAGTCCAAGATTGAAATGG	62	42	56	78	70	84	6.22601	4.19429	4.32177	7.55716	5.93326	8.25696
Brunello-17963	-0.360758	3.56234	2.5704	0.10888	0.605999	SOS1	ATTAAATGTATGTCGGCACT	96	86	132	128	148	118	9.64028	8.58831	10.187	12.4015	12.5446	11.5991
Brunello-28771	0.348491	4.04338	2.57075	0.108856	0.605999	IGF2BP1	ATTCGGTGCCCAAAAAACAA	236	156	230	132	164	184	23.699	15.5788	17.7501	12.789	13.9008	18.0867
Brunello-64108	0.432868	3.37082	2.57044	0.108877	0.605999	SPIN3	TGGTAACAGACACACTGCCG	156	136	176	120	130	92	15.6654	13.5815	13.5827	11.6264	11.0189	9.04333
Brunello-6463	0.4859	2.71164	2.57055	0.10887	0.605999	FLNC	CGAGTGCGAGTACTACCCGG	88	74	98	68	60	54	8.83692	7.38994	7.56309	6.58829	5.08565	5.30804
Brunello-67009	-0.316776	4.26539	2.57004	0.108905	0.606062	TAS2R20	AACACACGTATATAAATGTG	150	212	214	208	288	214	15.0629	21.1712	16.5153	20.1524	24.4111	21.0356
Brunello-73699	0.305082	4.06186	2.56991	0.108914	0.606068	TRIM49C	CAGCAGCCCACTCAATGGGA	208	196	234	138	196	176	20.8873	19.5733	18.0588	13.3704	16.6131	17.3003
Brunello-25369	-0.65758	2.08436	2.56965	0.108932	0.606101	RNF7	AACAAACAAGAGGACTGTGT	50	12	40	54	56	48	5.02098	1.19837	3.08698	5.23188	4.74661	4.71826
Brunello-17766	0.299006	4.3087	2.5696	0.108936	0.606101	SMARCD1	GAAACGGCTAGATATCCAAG	210	218	318	210	210	170	21.0881	21.7704	24.5415	20.3462	17.7998	16.7105
Brunello-37623	-0.277181	4.61372	2.56904	0.108974	0.606131	PI15	AAATCTTGCAAAATCGGCAG	158	252	294	274	318	242	15.8663	25.1657	22.6893	26.5469	26.954	23.7879
Brunello-58893	0.286161	4.163	2.56937	0.108951	0.606131	WDR81	ACAGTTCTCCCTACATGACG	212	200	244	160	196	174	21.2889	19.9728	18.8306	15.5019	16.6131	17.1037
Brunello-35583	0.407584	3.32475	2.56902	0.108975	0.606131	ZBTB11	AATAAGATGTGCTCGCAAAG	94	168	148	102	102	100	9.43944	16.7772	11.4218	9.88243	8.64561	9.82971
Brunello-13308	0.452489	2.99859	2.56895	0.10898	0.606131	PAPPA	TCTTATATCTCACGTGACCG	122	80	122	74	76	82	12.2512	7.98912	9.41528	7.16961	6.44183	8.06036
Brunello-68696	0.569832	2.28086	2.56914	0.108967	0.606131	FAM151A	TATCTACAGTGACAACACAC	62	46	80	38	52	34	6.22601	4.59375	6.17395	3.68169	4.40757	3.3421
Brunello-19903	-0.389963	3.31441	2.56861	0.109004	0.60622	UCHL1	ACTTCATGAAGCAGACCATT	86	108	114	148	146	104	8.63608	10.7853	8.79788	14.3392	12.3751	10.2229
Brunello-53281	-0.813679	1.53078	2.56757	0.109075	0.606351	C9orf64	TACAGAGGGAAAACATACAG	4	36	28	34	52	32	0.401678	3.5951	2.16088	3.29414	4.40757	3.14551
Brunello-33089	-0.479619	2.90571	2.56751	0.109079	0.606351	ADAT1	GCATCCGAGGACGTTCCATC	56	54	66	72	74	94	5.62349	5.39266	5.09351	6.97584	6.27231	9.23993
Brunello-28634	-0.396053	3.57168	2.56807	0.109041	0.606351	SH2B2	CCTCAATGATGGCTGACAGT	114	92	106	176	134	96	11.4478	9.18749	8.18049	17.052	11.358	9.43652
Brunello-67554	-0.283183	4.63377	2.56755	0.109077	0.606351	TMEM114	GAGCCTCTGAGCTCCCACTC	198	210	310	264	294	290	19.8831	20.9714	23.9241	25.5781	24.9197	28.5062
Brunello-64806	-0.259074	4.621	2.56754	0.109077	0.606351	MUC20	GCCCGGTGCTAGAGTCATAG	212	220	294	292	290	266	21.2889	21.9701	22.6893	28.2909	24.5807	26.147
Brunello-21412	0.248722	4.73011	2.56747	0.109082	0.606351	C21orf33	GAGTCTGCGAGGATCGCCCG	332	268	420	250	302	286	33.3393	26.7636	32.4133	24.2217	25.5978	28.113
Brunello-3714	0.609437	2.18943	2.56779	0.10906	0.606351	COX6A2	CCTCTGAGGCCCCTGACCCG	60	76	62	34	54	42	6.02517	7.58967	4.78481	3.29414	4.57709	4.12848
Brunello-610	0.381837	3.75731	2.56685	0.109125	0.606542	ALDH3A1	CTGTACCCAGTAATCAATGG	120	160	212	112	160	98	12.0503	15.9782	16.361	10.8513	13.5617	9.63311
Brunello-6532	-0.429885	3.12212	2.56671	0.109134	0.606554	FOLH1	TTATAGGCGTGGAATTGCAG	60	74	86	98	98	94	6.02517	7.38994	6.637	9.49489	8.30657	9.23993
Brunello-38000	-0.520488	2.79469	2.56574	0.109202	0.606623	C3orf18	TATCACCGTGATGATCCCAA	76	32	82	88	84	92	7.63188	3.19565	6.3283	8.52602	7.11991	9.04333
Brunello-37624	-0.459472	3.09523	2.56586	0.109193	0.606623	PI15	CAAAATCTATCTGTACGCAC	94	54	66	74	112	108	9.43944	5.39266	5.09351	7.16961	9.49322	10.6161
Brunello-45830	-0.362908	3.65033	2.56627	0.109165	0.606623	NLGN2	GTCAGTAAAGAGCGCCAGCA	102	90	144	124	164	134	10.2428	8.98776	11.1131	12.0139	13.9008	13.1718
Brunello-604	-0.350149	3.88375	2.56589	0.109191	0.606623	ALDH1A1	TGTTGAATTTGCACACCATG	80	144	178	170	168	158	8.03356	14.3804	13.737	16.4707	14.2398	15.5309
Brunello-34695	0.287946	4.21759	2.56622	0.109169	0.606623	IFT172	CAATGCCGGAGAGCTAACCC	206	240	254	178	228	162	20.6864	23.9674	19.6023	17.2458	19.3255	15.9241
Brunello-4336	0.415698	3.17041	2.56587	0.109193	0.606623	CYP1A1	GTTGTGACTGTGTCAAACCC	110	110	108	88	86	70	11.0461	10.985	8.33484	8.52602	7.28944	6.8808
Brunello-64588	0.465336	2.80016	2.56576	0.1092	0.606623	ZNF626	TAACCTGGTCTTCCTTGGTG	106	80	144	86	82	64	10.6445	7.98912	11.1131	8.33225	6.95039	6.29101
Brunello-10026	-0.521228	2.45391	2.56436	0.109297	0.606729	KCNJ1	GCTTTGCCTCCTAATCCGAG	44	42	66	64	92	58	4.41846	4.19429	5.09351	6.20074	7.798	5.70123
Brunello-2441	-0.515669	2.59593	2.5641	0.109315	0.606729	CBR1	CCTCAGTGATGGTCTCACTG	38	50	68	70	70	76	3.81594	4.9932	5.24786	6.78206	5.93326	7.47058
Brunello-71216	-0.452648	3.2564	2.56463	0.109278	0.606729	MFSD2B	GGGGTAAGTCACTACAACCA	36	98	96	94	120	94	3.6151	9.78667	7.40874	9.10734	10.1713	9.23993
Brunello-16227	0.303382	4.50185	2.56488	0.109261	0.606729	ABCE1	CCAAAACTTCACCTGGACGA	288	194	302	192	244	190	28.9208	19.3736	23.3067	18.6022	20.6817	18.6764
Brunello-40640	0.391808	3.38092	2.56492	0.109258	0.606729	AFTPH	ATAAGCATAGTGACTAACAG	114	152	138	94	120	92	11.4478	15.1793	10.6501	9.10734	10.1713	9.04333
Brunello-69931	0.40807	3.20988	2.56462	0.109279	0.606729	CTU2	GCTCATCTTTCCAGGCGAGA	112	108	104	78	80	84	11.247	10.7853	8.02614	7.55716	6.78087	8.25696
Brunello-31273	0.416766	3.67034	2.56507	0.109248	0.606729	RAB18	TAAGGTGAAAACAATTTCAG	174	108	186	92	166	90	17.473	10.7853	14.3544	8.91357	14.0703	8.84674
Brunello-38607	0.418148	3.36294	2.56517	0.109241	0.606729	UBR5	CAGACTCGAGTTATTCGGAC	106	122	162	102	78	102	10.6445	12.1834	12.5023	9.88243	6.61135	10.0263
Brunello-11501	0.517221	3.19813	2.56448	0.109288	0.606729	MIPEP	GAGAGCCCTGTGAGAAAACG	84	128	154	80	82	86	8.43524	12.7826	11.8849	7.75093	6.95039	8.45355
Brunello-73576	0.521978	2.67592	2.5642	0.109308	0.606729	FAM72C	GCATGACTTACTTGGTAGGA	90	90	104	88	42	62	9.03776	8.98776	8.02614	8.52602	3.55996	6.09442
Brunello-46694	0.525133	2.73773	2.56473	0.109271	0.606729	PRM3	GAAGTTATCCTGACTCACAC	94	66	126	50	82	62	9.43944	6.59103	9.72398	4.84433	6.95039	6.09442
Brunello-12438	0.627283	2.18403	2.56417	0.10931	0.606729	NEFL	CAAGAACATGCAGAACGCTG	54	68	72	26	50	48	5.42265	6.79075	5.55656	2.51905	4.23804	4.71826
Brunello-42033	0.295773	4.26689	2.56391	0.109328	0.606756	UBA6	GATGATGTGACATGAACGTA	190	238	272	194	170	192	19.0797	23.7676	20.9914	18.796	14.4094	18.873
Brunello-34869	-0.443734	3.2605	2.56329	0.109371	0.606954	FBXO25	GTTAACTTCATTGAGTGGCG	44	98	96	84	128	106	4.41846	9.78667	7.40874	8.13848	10.8494	10.4195
Brunello-38274	0.381376	3.61324	2.56301	0.10939	0.607018	MRPL51	GTTGTCATACACTCCGAACA	160	142	156	126	138	86	16.0671	14.1807	12.0392	12.2077	11.697	8.45355
Brunello-16772	-0.320475	3.98318	2.56275	0.109408	0.607051	S100P	TTCCCGATATTCGGGCAGCG	152	104	206	178	204	178	15.2638	10.3859	15.8979	17.2458	17.2912	17.4969
Brunello-19714	0.326563	3.96485	2.56261	0.109418	0.607051	TTR	ACACAAATACCAGTCCAGCA	174	190	244	114	208	156	17.473	18.9742	18.8306	11.0451	17.6303	15.3343
Brunello-1433	0.371486	3.75606	2.56258	0.10942	0.607051	ATP5G2	ACCGGAGATACTGACAGATG	190	140	190	140	156	102	19.0797	13.981	14.6631	13.5641	13.2227	10.0263
Brunello-45996	-0.6642	1.84433	2.56198	0.109461	0.607054	PITPNM2	CATGACGGTGTCGAACACGT	22	30	28	44	32	48	2.20923	2.99592	2.16088	4.26301	2.71235	4.71826
Brunello-73952	-0.617285	2.10177	2.56226	0.109442	0.607054	FAM83G	GCCCGGGTCGTACACCTCGA	34	48	28	66	60	44	3.41426	4.79347	2.16088	6.39452	5.08565	4.32507
Brunello-24541	-0.469411	2.99578	2.56196	0.109463	0.607054	SNAP29	AGCATTAAGAGCGTGTTTGG	82	62	70	104	84	104	8.2344	6.19157	5.40221	10.0762	7.11991	10.2229
Brunello-48310	-0.407186	3.20349	2.56182	0.109473	0.607054	MRPS5	TTCACTATGACTGCGAAAGA	82	88	88	112	132	96	8.2344	8.78803	6.79135	10.8513	11.1884	9.43652
Brunello-28717	-0.397167	3.36809	2.56238	0.109434	0.607054	MYL12A	CAGAGATGGTTTCATCGACA	94	84	98	96	122	140	9.43944	8.38858	7.56309	9.30112	10.3408	13.7616
Brunello-51480	0.335929	3.95381	2.56178	0.109475	0.607054	WNT5B	GCACATGGCCTACATAGGGG	222	142	230	138	168	156	22.2931	14.1807	17.7501	13.3704	14.2398	15.3343
Brunello-49979	0.45177	2.98365	2.56215	0.109449	0.607054	CARF	AAAATTGGAGATTCATACCG	66	116	128	70	70	80	6.62769	11.5842	9.87833	6.78206	5.93326	7.86377
Brunello-39827	-0.734878	1.76266	2.5616	0.109488	0.607081	TREM1	AATTCCCATCCAGTCCAAGT	18	28	34	20	50	60	1.80755	2.79619	2.62393	1.93773	4.23804	5.89783
Brunello-38129	-0.54479	2.39885	2.56102	0.109528	0.607084	NUSAP1	ACAGATGAGTCATCCAAACC	48	40	66	86	70	62	4.82014	3.99456	5.09351	8.33225	5.93326	6.09442
Brunello-5006	-0.54321	2.41935	2.56123	0.109513	0.607084	DPYD	GGAAGGTTATAGTAAAAGGT	48	46	50	68	60	78	4.82014	4.59375	3.85872	6.58829	5.08565	7.66717
Brunello-34034	-0.297062	4.21614	2.56141	0.109501	0.607084	CCDC28A	TTAAGTTCCTTATTGCACCA	150	172	212	182	264	200	15.0629	17.1766	16.361	17.6334	22.3769	19.6594
Brunello-59040	0.330689	4.06336	2.56119	0.109516	0.607084	JOSD2	TCACCTCTTGCAGATCTCAT	140	228	270	156	180	158	14.0587	22.769	20.8371	15.1143	15.257	15.5309
Brunello-49708	0.544812	2.4558	2.56112	0.109521	0.607084	IPO4	GCAGACGACTGAACACCCGC	80	70	90	54	60	48	8.03356	6.99048	6.9457	5.23188	5.08565	4.71826
Brunello-45375	-0.426329	3.25499	2.56085	0.10954	0.607088	ZNF304	CATGAGATATTTCTCCACTG	76	64	86	82	104	112	7.63188	6.3913	6.637	7.9447	8.81513	11.0093
Brunello-56176	-0.301894	4.21088	2.56061	0.109556	0.607088	ZNF461	TGAGCAACATCAGGGACAAG	158	162	194	206	232	186	15.8663	16.178	14.9718	19.9586	19.6645	18.2833
Brunello-11209	-0.278561	4.58294	2.56056	0.10956	0.607088	MC5R	ACCACCACATCATGACGGCG	236	158	268	234	272	278	23.699	15.7785	20.6827	22.6715	23.055	27.3266
Brunello-1764	0.286128	4.32369	2.5607	0.10955	0.607088	BNC1	TGCATTGGTCACACTGACGG	214	254	276	194	210	196	21.4898	25.3655	21.3001	18.796	17.7998	19.2662
Brunello-74905	0.334941	4.02242	2.56037	0.109573	0.607119	GAGE2D	TCACTGAACTGCTCGGGCTG	222	162	216	158	172	140	22.2931	16.178	16.6697	15.3081	14.5789	13.7616
Brunello-7678	0.292665	4.30522	2.55992	0.109604	0.607248	GPX5	TGCAGGTATGTCCGTCCAGG	242	202	270	204	194	174	24.3015	20.1725	20.8371	19.7649	16.4436	17.1037
Brunello-13385	-0.360473	3.78546	2.55929	0.109648	0.607363	PCCA	ACCTGGATTTCTATATGACG	76	116	178	122	190	148	7.63188	11.5842	13.737	11.8202	16.1046	14.548
Brunello-37173	-0.335635	4.08427	2.55928	0.109649	0.607363	ZBTB21	CTGATCATTAAGTTAAGGCG	120	180	208	188	226	212	12.0503	17.9755	16.0523	18.2147	19.156	20.839
Brunello-9220	0.452439	3.26065	2.55933	0.109645	0.607363	IFNA6	TGATGCTCCTGGCACAAATG	164	96	130	98	92	92	16.4688	9.58695	10.0327	9.49489	7.798	9.04333
Brunello-76111	-0.49623	3.01735	2.55875	0.109685	0.607452	ZNF559-ZNF177	CAGCTGAAGACAGATGAAAG	92	30	66	92	90	80	9.2386	2.99592	5.09351	8.91357	7.62848	7.86377
Brunello-5095	0.358292	3.54327	2.55885	0.109678	0.607452	DSG3	GACCAATTCTCTTGACCGAG	136	134	162	102	106	122	13.6571	13.3818	12.5023	9.88243	8.98465	11.9922
Brunello-50435	0.505137	3.20562	2.55871	0.109688	0.607452	LPPR3	ACTCACCGACACATAGACCG	122	114	134	106	114	40	12.2512	11.3845	10.3414	10.27	9.66274	3.93188
Brunello-1955	-0.339737	4.06813	2.55812	0.109729	0.607558	SERPING1	GTTTGCAAGACAGAGGCGAA	180	120	164	172	172	232	18.0755	11.9837	12.6566	16.6645	14.5789	22.8049
Brunello-22194	-0.27258	4.46879	2.55797	0.109739	0.607558	DGKZ	CCCCGTGCAGCGAGTCAGAG	196	170	270	216	268	264	19.6822	16.9769	20.8371	20.9275	22.7159	25.9504
Brunello-59268	0.256911	4.66437	2.55783	0.109749	0.607558	C1orf194	GTTGAGTTGAGCCGACTCCA	294	286	362	208	300	268	29.5233	28.5611	27.9371	20.1524	25.4283	26.3436
Brunello-51325	0.263763	4.441	2.55775	0.109755	0.607558	NDFIP1	GCAGAAATGCTGCTGTAAGG	266	226	310	208	258	192	26.7116	22.5693	23.9241	20.1524	21.8683	18.873
Brunello-75885	0.380855	3.4289	2.55803	0.109735	0.607558	HSFX1	TTCTCTTCATCCTCACGAGG	114	138	160	88	110	112	11.4478	13.7812	12.3479	8.52602	9.3237	11.0093
Brunello-56982	0.52506	2.68768	2.55816	0.109726	0.607558	GLCCI1	CAGCCGTTGGACATACCAGA	104	82	90	68	62	60	10.4436	8.18885	6.9457	6.58829	5.25517	5.89783
Brunello-34804	0.335038	3.78097	2.55761	0.109764	0.607567	FBXL6	GGAGCCACCCCTCGTCCCGG	162	168	202	160	124	128	16.268	16.7772	15.5892	15.5019	10.5103	12.582
Brunello-65474	-0.276882	4.37245	2.55718	0.109794	0.607691	OR10Q1	CATAGGCCATGATCGCCAAG	180	190	214	228	222	244	18.0755	18.9742	16.5153	22.0901	18.8169	23.9845
Brunello-54915	-0.467976	3.13396	2.55706	0.109803	0.607695	CABS1	AAAGAAATTACCTCTCTGAC	54	76	86	108	116	70	5.42265	7.58967	6.637	10.4638	9.83226	6.8808
Brunello-65616	-0.297013	4.12448	2.55682	0.109819	0.607741	LRRC63	TTCATAGATACAGTCATAGG	150	152	198	194	236	174	15.0629	15.1793	15.2805	18.796	20.0036	17.1037
Brunello-22374	-0.689319	2.35494	2.55657	0.109837	0.607796	PRKRA	CATTACTCACTAAAGAAATG	6	54	52	66	58	50	0.602517	5.39266	4.01307	6.39452	4.91613	4.91485
Brunello-42322	-0.291992	4.54371	2.55606	0.109872	0.607906	LARP6	TTGGAGTCATCTCATCAGTG	146	224	308	268	296	240	14.6613	22.3695	23.7697	25.9656	25.0892	23.5913
Brunello-67873	-0.257097	4.96304	2.55615	0.109866	0.607906	SLC25A42	AAGGACTCACATTTCCTTCG	332	230	318	314	376	348	33.3393	22.9687	24.5415	30.4224	31.8701	34.2074
Brunello-70148	-0.257483	4.72322	2.55563	0.109902	0.607999	KRTAP12-2	GCAGCTCACGGGCAGGCACA	244	224	294	336	280	274	24.5024	22.3695	22.6893	32.5539	23.733	26.9334
Brunello-18048	0.463011	3.08487	2.55559	0.109905	0.607999	SPARC	GGGAGCTAATCCTGTCCAGG	112	70	100	62	72	68	11.247	6.99048	7.71744	6.00697	6.10278	6.6842
Brunello-30555	0.32038	3.91557	2.55531	0.109925	0.608064	RNF139	CAAAAGATAAACATATCGTG	190	170	234	134	168	164	19.0797	16.9769	18.0588	12.9828	14.2398	16.1207
Brunello-66943	-0.379704	3.93639	2.55453	0.109979	0.60817	HSPA12A	GGATGTGGTCCCAAAGTCGA	96	164	180	170	210	180	9.64028	16.3777	13.8914	16.4707	17.7998	17.6935
Brunello-25870	0.263888	4.71546	2.55442	0.109986	0.60817	KMT2B	CGATTCGTAGATCTTCAGGT	288	304	352	214	266	292	28.9208	30.3587	27.1654	20.7337	22.5464	28.7028
Brunello-7212	0.299977	4.11701	2.55454	0.109978	0.60817	GLE1	TTCCACTTTGATCCCCCGTG	234	182	232	182	170	166	23.4982	18.1753	17.9045	17.6334	14.4094	16.3173
Brunello-71975	0.312754	5.04039	2.55424	0.109999	0.60817	OR2G6	ATAATGGCTATGTAGCGCAG	384	360	528	366	318	310	38.5611	35.951	40.7481	35.4605	26.954	30.4721
Brunello-48500	0.397571	3.37059	2.55444	0.109985	0.60817	C8orf33	GAGTCAGCGTTACTGCACGT	114	102	194	88	92	118	11.4478	10.1861	14.9718	8.52602	7.798	11.5991
Brunello-11929	0.521704	2.60369	2.55432	0.109993	0.60817	TRIM37	CTCTAATTTAAATAGCATGG	70	82	94	40	60	68	7.02937	8.18885	7.2544	3.87546	5.08565	6.6842
Brunello-22557	0.576921	2.34646	2.5547	0.109967	0.60817	NCOA1	ACTGCATTACTTCATAACGC	62	90	76	50	58	44	6.22601	8.98776	5.86526	4.84433	4.91613	4.32507
Brunello-69865	-0.256444	4.94681	2.55392	0.110021	0.608249	CATSPER3	AAGCTTATCGGCTATAGCCA	292	226	340	366	356	282	29.3225	22.5693	26.2393	35.4605	30.1749	27.7198
Brunello-41500	0.260768	4.5136	2.55373	0.110034	0.608262	FEZF2	GACGGCACCTCGTAGCCTAG	232	216	348	194	240	212	23.2973	21.5706	26.8567	18.796	20.3426	20.839
Brunello-16380	0.671367	2.09573	2.55366	0.110039	0.608262	RPL23A	TAAAGCTGAAGCCAAAGCGA	54	70	80	48	32	44	5.42265	6.99048	6.17395	4.65056	2.71235	4.32507
Brunello-37467	0.363035	3.69936	2.55348	0.110052	0.60829	SHANK1	ACTCTTCCGGCATTATACCG	140	142	202	120	142	106	14.0587	14.1807	15.5892	11.6264	12.036	10.4195
Brunello-31473	-0.318398	3.92915	2.55299	0.110086	0.60839	FAIM2	GGTGACTGAGAGGCAGACAA	120	144	184	190	198	158	12.0503	14.3804	14.2001	18.4085	16.7827	15.5309
Brunello-8223	0.305244	4.11971	2.55301	0.110084	0.60839	HBZ	CTTCACCGCGTCGCCCACGG	200	188	260	134	196	184	20.0839	18.7744	20.0653	12.9828	16.6131	18.0867
Brunello-30344	0.325975	3.98876	2.55281	0.110098	0.608415	FSTL1	AGTGTCCATCGTAATCAACC	188	154	214	138	180	120	18.8789	15.3791	16.5153	13.3704	15.257	11.7957
Brunello-9710	-0.366369	3.71966	2.55256	0.110116	0.608469	IRF4	CCCATGACGTTTGGACCCCG	88	114	162	146	154	154	8.83692	11.3845	12.5023	14.1454	13.0532	15.1378
Brunello-76776	-0.245346	5.08354	2.55233	0.110132	0.608509	Non-Targeting Control	CCCGCCGAAGACCCTGCTTG	332	274	406	386	422	366	33.3393	27.3627	31.3328	37.3982	35.7691	35.9767
Brunello-1862	0.580404	2.22034	2.55223	0.110139	0.608509	BRCA1	AGAAACCTACAACTCATGGA	52	62	74	60	32	30	5.22182	6.19157	5.71091	5.8132	2.71235	2.94891
Brunello-62660	-0.328816	3.86843	2.55205	0.110152	0.608538	IGSF11	CTTCCTCTGAGCTACAGAGC	104	134	168	152	164	180	10.4436	13.3818	12.9653	14.7268	13.9008	17.6935
Brunello-6736	-0.270651	4.67472	2.55165	0.110179	0.608617	GABPB1	TGGAGCAGATGCTTCAGCTA	232	198	290	290	306	254	23.2973	19.7731	22.3806	28.0971	25.9368	24.9675
Brunello-49048	0.384504	3.84978	2.55161	0.110182	0.608617	TMEM243	ACCAGGACCTACGGCACCAG	246	100	198	136	154	122	24.7032	9.9864	15.2805	13.1766	13.0532	11.9922
Brunello-55204	-0.443556	3.42796	2.55056	0.110255	0.608727	TPD52L3	GAAGTTAGGCCTCACCGCCT	46	120	122	124	126	130	4.6193	11.9837	9.41528	12.0139	10.6799	12.7786
Brunello-67181	-0.424038	3.09422	2.55048	0.110261	0.608727	MKX	AGGACGGAGGCGCCTCGGAG	60	74	106	84	108	120	6.02517	7.38994	8.18049	8.13848	9.15418	11.7957
Brunello-26181	-0.327174	4.19319	2.55056	0.110255	0.608727	KIAA0753	ATTCGGAGCAGATTTCCTAT	168	130	224	250	180	202	16.8705	12.9823	17.2871	24.2217	15.257	19.856
Brunello-71168	-0.293461	4.27437	2.55025	0.110277	0.608727	C1orf189	TGTCTGTGGCAAATGGCATT	194	134	194	194	246	192	19.4814	13.3818	14.9718	18.796	20.8512	18.873
Brunello-8546	-0.292267	4.19329	2.55009	0.110288	0.608727	FOXA2	CGAACATGTTGCCCGAGTCA	134	168	192	178	202	212	13.4562	16.7772	14.8175	17.2458	17.1217	20.839
Brunello-67012	-0.283659	4.81282	2.5503	0.110273	0.608727	TAS2R20	TAGTTCTGGTGATAGTGTTG	242	288	304	314	402	290	24.3015	28.7608	23.461	30.4224	34.0739	28.5062
Brunello-11417	0.316501	4.06935	2.55009	0.110288	0.608727	MFNG	CATTGCAGTGAAGACGACCC	170	162	264	164	164	136	17.0713	16.178	20.374	15.8894	13.9008	13.3684
Brunello-13734	0.393136	3.35163	2.55107	0.11022	0.608727	ATP8B1	AGTTTGCCACACAGTCATGG	108	126	136	88	86	102	10.8453	12.5829	10.4957	8.52602	7.28944	10.0263
Brunello-61129	0.429184	3.36741	2.55029	0.110274	0.608727	LIPJ	ACAGTGAAATCAATAGAGGC	98	128	180	94	86	110	9.84111	12.7826	13.8914	9.10734	7.28944	10.8127
Brunello-32444	0.55269	2.39496	2.55057	0.110254	0.608727	ZCCHC11	GTGCAGAGATCGAAAAAGGT	68	80	94	38	62	62	6.82853	7.98912	7.2544	3.68169	5.25517	6.09442
Brunello-60519	0.687286	1.4142	2.55058	0.110254	0.608727	UBXN2B	TCAAGTGAACATGAATACAG	26	50	38	28	24	18	2.61091	4.9932	2.93263	2.71283	2.03426	1.76935
Brunello-54103	-0.259661	4.95048	2.54992	0.1103	0.60875	PIGO	AGGCTTTCCACAGAAAAGGG	256	262	320	302	308	370	25.7074	26.1644	24.6958	29.2598	26.1064	36.3699
Brunello-38056	0.254765	4.55959	2.54971	0.110314	0.608785	HAO2	CAGAACCACAATCCAAGGGG	268	252	364	254	264	206	26.9124	25.1657	28.0915	24.6092	22.3769	20.2492
Brunello-15571	-0.318299	3.99392	2.54944	0.110333	0.608803	PEX19	CTGGGGCCCCGAAGCATCAG	170	130	184	182	256	160	17.0713	12.9823	14.2001	17.6334	21.6988	15.7275
Brunello-55182	0.31558	3.90886	2.5495	0.110329	0.608803	SEC16B	TCTGGAGTTGACTATTACGA	148	186	234	136	166	144	14.8621	18.5747	18.0588	13.1766	14.0703	14.1548
Brunello-55831	0.403664	3.39356	2.54909	0.110358	0.608858	BTF3L4	TCAGGCTCAGGTCCGGATAG	130	122	132	118	88	80	13.0545	12.1834	10.187	11.4326	7.45896	7.86377
Brunello-63112	0.411427	3.29044	2.54907	0.110359	0.608858	LCN6	TCACTCCAGAAAACAACCTG	144	120	150	110	82	112	14.4604	11.9837	11.5762	10.6575	6.95039	11.0093
Brunello-22011	0.347822	3.7476	2.5489	0.110371	0.608882	KLF11	TGCATCCATATGCACAGTGG	156	160	216	134	124	148	15.6654	15.9782	16.6697	12.9828	10.5103	14.548
Brunello-21319	0.644135	1.85683	2.5487	0.110385	0.608916	ANP32A	GGGTCCGAATGACTTACCAG	54	42	62	34	26	38	5.42265	4.19429	4.78481	3.29414	2.20378	3.73529
Brunello-14329	-0.696355	1.81413	2.54692	0.110509	0.609033	POLA1	AAGCACGCAATAAAGACAAG	40	18	12	34	42	40	4.01678	1.79755	0.926093	3.29414	3.55996	3.93188
Brunello-28222	-0.672827	1.52598	2.54681	0.110517	0.609033	SLC25A17	ATTGTACCAACAAACTACAA	12	34	40	36	60	38	1.20503	3.39538	3.08698	3.48792	5.08565	3.73529
Brunello-28493	-0.601584	2.48711	2.54759	0.110463	0.609033	IFI44	AGTCACACAGAATAAACGGC	58	28	36	68	38	76	5.82433	2.79619	2.77828	6.58829	3.22091	7.47058
Brunello-40016	-0.449862	3.05025	2.54772	0.110453	0.609033	TOLLIP	GAATTACGGCATGACCCGCA	48	80	82	106	88	86	4.82014	7.98912	6.3283	10.27	7.45896	8.45355
Brunello-18844	-0.399059	3.401	2.54687	0.110513	0.609033	ZEB1	GGTTACTTGTACACAGCTGA	88	86	104	100	160	104	8.83692	8.58831	8.02614	9.68866	13.5617	10.2229
Brunello-16079	-0.252041	4.86834	2.54692	0.11051	0.609033	RFX5	GTACTTACGAAATGGTACCT	300	212	362	304	368	344	30.1259	21.1712	27.9371	29.4535	31.192	33.8142
Brunello-55797	0.268252	4.45959	2.54712	0.110496	0.609033	TMEM259	CCAGGGTGACCACCATGACG	256	254	310	238	226	204	25.7074	25.3655	23.9241	23.059	19.156	20.0526
Brunello-27304	0.347052	3.63584	2.54685	0.110514	0.609033	TSHZ1	TAAAGATTTCCCGAAAACGG	134	142	182	100	142	112	13.4562	14.1807	14.0457	9.68866	12.036	11.0093
Brunello-48383	0.351248	4.2017	2.54776	0.110451	0.609033	TMEM237	ACTCTGGAATGGATACGCTA	126	274	296	164	238	134	12.6529	27.3627	22.8436	15.8894	20.1731	13.1718
Brunello-20911	0.411916	3.29818	2.54769	0.110456	0.609033	MAP3K12	TGTGGAGAGTACATCAGCTG	148	110	108	90	88	96	14.8621	10.985	8.33484	8.7198	7.45896	9.43652
Brunello-44662	0.437164	3.11673	2.54734	0.11048	0.609033	OLFML3	TTCTCATCAAACTCTACACA	88	134	108	68	106	70	8.83692	13.3818	8.33484	6.58829	8.98465	6.8808
Brunello-51163	0.458769	3.37718	2.54809	0.110428	0.609033	WDR82	GTACAGTAAGAAATATGGTG	68	158	200	110	120	70	6.82853	15.7785	15.4349	10.6575	10.1713	6.8808
Brunello-53169	0.463275	2.98355	2.54671	0.110524	0.609033	LRRC8C	CTGCTTGAGAGACATTCGAA	80	106	92	78	70	52	8.03356	10.5856	7.10005	7.55716	5.93326	5.11145
Brunello-39481	0.528719	2.60523	2.54682	0.110516	0.609033	ZAK	TGCATGGACGGAAGACGATG	72	70	86	52	62	42	7.23021	6.99048	6.637	5.0381	5.25517	4.12848
Brunello-73035	0.620299	2.01956	2.54701	0.110503	0.609033	IQCF6	GGTGCGCCGGACGTTACTGC	46	52	46	36	42	16	4.6193	5.19293	3.55002	3.48792	3.55996	1.57275
Brunello-20939	0.537316	2.73072	2.54641	0.110545	0.609061	LRP8	GCCGTCGCACACGAACACGG	94	80	66	60	58	48	9.43944	7.98912	5.09351	5.8132	4.91613	4.71826
Brunello-12865	1.33374	-0.973491	2.54652	0.110538	0.609061	YBX1	AGACGCTATCCACGTCGTAG	4	4	8	2	4	0	0.401678	0.399456	0.617395	0.193773	0.339044	0
Brunello-58083	-0.439602	3.1687	2.54577	0.11059	0.609154	ZFYVE27	GGCGGGCACTGAAATCATCA	54	94	76	100	100	100	5.42265	9.38722	5.86526	9.68866	8.47609	9.82971
Brunello-3224	-0.395275	3.39834	2.54572	0.110594	0.609154	CHRNA2	TGATGTTGCCAAAATCAGTG	78	82	132	124	150	100	7.83272	8.18885	10.187	12.0139	12.7141	9.82971
Brunello-43701	-0.308371	4.16345	2.54599	0.110575	0.609154	KMT2E	GTGAGTTGGTGTAGCATACG	142	142	216	162	218	222	14.2596	14.1807	16.6697	15.6956	18.4779	21.822
Brunello-73084	0.419906	3.32971	2.54573	0.110593	0.609154	TYW1B	TTGTCATAGTCGATGCTCCG	94	128	146	82	86	100	9.43944	12.7826	11.2675	7.9447	7.28944	9.82971
Brunello-32169	-0.725949	1.48027	2.54468	0.110666	0.60938	EXOC6B	GTCTTGCAACAACCCAGAAT	8	26	40	24	54	40	0.803356	2.59646	3.08698	2.32528	4.57709	3.93188
Brunello-31761	-0.449379	3.10169	2.54483	0.110656	0.60938	SPG20	GGAGCTGAACTAAAAGACTG	80	76	76	86	126	104	8.03356	7.58967	5.86526	8.33225	10.6799	10.2229
Brunello-22061	0.319357	4.09687	2.54478	0.110659	0.60938	SEMA7A	ACTCTGCATGACAGTATCAC	212	170	272	194	170	146	21.2889	16.9769	20.9914	18.796	14.4094	14.3514
Brunello-2874	0.55348	2.37777	2.54477	0.11066	0.60938	CDH12	ACAGATGAGGATACACAAGA	80	72	74	52	46	54	8.03356	7.19021	5.71091	5.0381	3.899	5.30804
Brunello-50501	-0.460693	2.94873	2.54386	0.110724	0.609566	ZNF442	AGTGTGTGTGGAGAAATCAT	46	50	110	88	94	88	4.6193	4.9932	8.48919	8.52602	7.96752	8.65014
Brunello-22491	0.348385	4.12277	2.54406	0.11071	0.609566	HSD17B6	CCTTTGGTGAGGAGAGCACG	288	164	222	164	204	160	28.9208	16.3777	17.1327	15.8894	17.2912	15.7275
Brunello-13206	0.391104	3.80972	2.54392	0.11072	0.609566	P2RY6	GCATAGTTGTAGATGAGCAG	188	134	208	144	122	128	18.8789	13.3818	16.0523	13.9517	10.3408	12.582
Brunello-2134	-0.58068	2.31395	2.5425	0.110819	0.609745	CA12	TGCAGCAGGCCCCCACACGA	34	36	32	66	36	48	3.41426	3.5951	2.46958	6.39452	3.05139	4.71826
Brunello-6591	-0.412329	3.24485	2.54326	0.110766	0.609745	FRZB	CTAGTAACGGAAACTGTAGA	100	64	92	104	136	98	10.042	6.3913	7.10005	10.0762	11.5275	9.63311
Brunello-4888	-0.310467	4.43588	2.54228	0.110835	0.609745	DNAH6	GATGCGGGCTGATTCAAATG	196	160	214	256	234	204	19.6822	15.9782	16.5153	24.803	19.834	20.0526
Brunello-34264	0.325387	3.95225	2.54233	0.110831	0.609745	NGDN	GATGAGGCTTAAAACGAAGT	168	178	242	150	182	128	16.8705	17.7758	18.6762	14.533	15.4265	12.582
Brunello-30037	0.343388	3.7973	2.54256	0.110815	0.609745	TRIM31	GTCATGAGGGAACGGAAGCG	170	138	216	138	170	98	17.0713	13.7812	16.6697	13.3704	14.4094	9.63311
Brunello-72658	0.381103	3.53588	2.54252	0.110818	0.609745	SPINK6	CGGGAATCTAACCCACACTG	174	134	180	100	142	128	17.473	13.3818	13.8914	9.68866	12.036	12.582
Brunello-11964	0.390365	3.3209	2.54302	0.110783	0.609745	MXI1	GGTGTTGAAAATGTCTGAGA	88	130	158	88	106	86	8.83692	12.9823	12.1936	8.52602	8.98465	8.45355
Brunello-11820	0.502096	2.68997	2.54245	0.110823	0.609745	MT1F	GCGTTCCTTACCAGCGGCGC	102	74	88	56	58	70	10.2428	7.38994	6.79135	5.42565	4.91613	6.8808
Brunello-55014	0.514251	2.64036	2.54314	0.110775	0.609745	EPT1	TGGCTAATGTCATATCCCCA	76	96	104	50	88	54	7.63188	9.58695	8.02614	4.84433	7.45896	5.30804
Brunello-71963	0.520946	2.794	2.54248	0.110821	0.609745	OR2M2	GAAGGCCATCTTGGGTACGG	68	68	94	48	52	56	6.82853	6.79075	7.2544	4.65056	4.40757	5.50464
Brunello-30335	-0.37634	3.77043	2.54195	0.110858	0.609827	NUDT3	ACCCGCACCTACGACGGCGA	148	92	132	192	140	142	14.8621	9.18749	10.187	18.6022	11.8665	13.9582
Brunello-63457	-0.511653	2.65855	2.54131	0.110902	0.609857	ODF3L1	CCGGCGCCCATACAGAGTGA	48	50	58	68	70	80	4.82014	4.9932	4.47612	6.58829	5.93326	7.86377
Brunello-68299	-0.356974	4.15708	2.5414	0.110897	0.609857	RPL7L1	TCTTCTCTGTAGCAGAAGAA	96	170	202	184	222	178	9.64028	16.9769	15.5892	17.8271	18.8169	17.4969
Brunello-65874	0.291532	4.85797	2.54154	0.110887	0.609857	PXDC1	AGAGACCAGGCTTAATGAGG	396	314	388	342	320	226	39.7661	31.3573	29.9437	33.1352	27.1235	22.2151
Brunello-30043	0.369775	3.53797	2.54162	0.110881	0.609857	TPPP	AGGCTGTCGCTGGAATCGGA	158	130	178	142	104	106	15.8663	12.9823	13.737	13.7579	8.81513	10.4195
Brunello-25629	0.534407	2.63649	2.54144	0.110893	0.609857	KIAA0391	AACTATAATGACTGTATCCA	98	78	94	84	60	40	9.84111	7.78939	7.2544	8.13848	5.08565	3.93188
Brunello-39459	-0.265261	4.75771	2.54092	0.11093	0.609949	INPP5K	AAGGAGAAGTGTGACGCCGG	232	232	282	262	358	266	23.2973	23.1685	21.7632	25.3843	30.3444	26.147
Brunello-39172	0.445686	2.97692	2.54085	0.110935	0.609949	SLC25A39	GGACACCATTGCAATACAGG	102	80	120	56	88	74	10.2428	7.98912	9.26093	5.42565	7.45896	7.27398
Brunello-66180	0.551874	2.24543	2.54068	0.110947	0.60997	DEFB128	CTGCTGTTTGAGGTACTCAC	80	50	76	48	46	44	8.03356	4.9932	5.86526	4.65056	3.899	4.32507
Brunello-28374	0.536656	2.53616	2.54054	0.110957	0.609982	HYOU1	AGATTTGACCGTACCCTGGG	58	90	84	32	62	64	5.82433	8.98776	6.48265	3.10037	5.25517	6.29101
Brunello-71995	0.365811	3.57435	2.54041	0.110966	0.609991	TRIM61	TCCAGATAAGAAGCAAGAAG	154	114	194	100	114	134	15.4646	11.3845	14.9718	9.68866	9.66274	13.1718
Brunello-75134	-0.267009	4.48007	2.54014	0.110985	0.610007	ZGLP1	GTGACCGACTCCTGGCATGC	204	180	216	242	252	218	20.4856	17.9755	16.6697	23.4466	21.3597	21.4288
Brunello-56174	0.271378	4.88275	2.54022	0.11098	0.610007	ZNF461	GTAGGTACATGGAAAACTTG	278	378	424	236	296	342	27.9166	37.7486	32.722	22.8652	25.0892	33.6176
Brunello-63183	-0.411795	3.11736	2.53925	0.111047	0.610041	PRUNE2	TCCCCAAAATCAAGACTTCG	82	70	112	118	120	104	8.2344	6.99048	8.64354	11.4326	10.1713	10.2229
Brunello-32993	-0.292969	4.54591	2.53941	0.111036	0.610041	KCTD2	GTGACCACCAGACAGACCTT	234	162	220	266	236	240	23.4982	16.178	16.9784	25.7718	20.0036	23.5913
Brunello-76449	-0.275811	4.72784	2.53947	0.111032	0.610041	Non-Targeting Control	AAACCTAGCCCCAATACTTA	180	272	358	266	422	272	18.0755	27.163	27.6284	25.7718	35.7691	26.7368
Brunello-77097	-0.274229	4.61824	2.53933	0.111042	0.610041	Non-Targeting Control	GGACTTTAGTTCCAGTGGTT	232	224	254	282	306	260	23.2973	22.3695	19.6023	27.322	25.9368	25.5572
Brunello-39419	0.283695	4.43688	2.53956	0.111026	0.610041	LUC7L3	ACTGCTAAGGTCCACAACGT	226	276	324	242	192	226	22.6948	27.5625	25.0045	23.4466	16.2741	22.2151
Brunello-19671	0.354372	3.86822	2.53916	0.111054	0.610041	TST	CATCAGCAACCACACGCACG	196	148	196	154	124	136	19.6822	14.7799	15.1262	14.9205	10.5103	13.3684
Brunello-33011	0.441388	3.02805	2.53983	0.111007	0.610041	MORC3	AAGTCGGGTTCTATGCGTCT	78	122	122	70	94	70	7.83272	12.1834	9.41528	6.78206	7.96752	6.8808
Brunello-16553	0.743187	2.0931	2.53966	0.111018	0.610041	RPS12	AAGACTGCCCTCATCCACGA	30	92	92	46	44	34	3.01259	9.18749	7.10005	4.45678	3.72948	3.3421
Brunello-17212	-0.521209	2.53794	2.53901	0.111065	0.610051	SRSF6	GTATCTCAAAAAGTCGCTCC	50	48	56	68	96	56	5.02098	4.79347	4.32177	6.58829	8.13704	5.50464
Brunello-37072	-0.327176	4.05836	2.5387	0.111086	0.610051	VSX1	GGCCGAGTACGGGCTGTACG	194	112	178	188	194	214	19.4814	11.1848	13.737	18.2147	16.4436	21.0356
Brunello-3007	0.378167	3.99136	2.53884	0.111076	0.610051	CEBPB	TGAAGTCGATGGCGCGCTCG	220	162	226	116	180	166	22.0923	16.178	17.4414	11.2388	15.257	16.3173
Brunello-13286	0.515126	2.59564	2.53868	0.111087	0.610051	PAK3	GGTCTTGGTGCGATAACTGG	68	84	98	50	68	54	6.82853	8.38858	7.56309	4.84433	5.76374	5.30804
Brunello-1659	0.431301	3.42037	2.53842	0.111106	0.61011	BCL7A	TGATATCAAGAGGGTCATGG	72	150	172	80	108	96	7.23021	14.9796	13.274	7.75093	9.15418	9.43652
Brunello-46625	-0.458941	3.11022	2.53816	0.111124	0.610129	SCAF1	GGGTCATAGATATCGAATCG	44	84	76	78	136	66	4.41846	8.38858	5.86526	7.55716	11.5275	6.48761
Brunello-22340	0.311194	4.32102	2.53814	0.111125	0.610129	YARS	TGATCTCCTTGATCGGAAGG	178	244	302	170	252	152	17.8747	24.3668	23.3067	16.4707	21.3597	14.9412
Brunello-70208	-0.524331	2.58447	2.53776	0.111152	0.610147	ZBTB41	TTTGCCCACAAATACTACAA	40	38	54	56	70	60	4.01678	3.79483	4.16742	5.42565	5.93326	5.89783
Brunello-16928	0.406069	3.25711	2.53797	0.111137	0.610147	SCNN1B	TTGCAGTATTTCTCCCCACG	116	122	128	90	88	94	11.6487	12.1834	9.87833	8.7198	7.45896	9.23993
Brunello-68620	0.506005	2.65809	2.53779	0.11115	0.610147	KRTAP19-1	TGTGGCAGCTTCTGCAGACG	102	72	66	52	64	54	10.2428	7.19021	5.09351	5.0381	5.4247	5.30804
Brunello-39272	-0.498366	2.68887	2.53745	0.111174	0.610158	HSPB11	ATCCATTGCTCAAAATCAAC	52	38	58	60	64	80	5.22182	3.79483	4.47612	5.8132	5.4247	7.86377
Brunello-11974	-0.243259	4.98719	2.5374	0.111178	0.610158	MYBPC1	AGATACAACTGCTTATTGTG	258	282	382	368	338	354	25.9082	28.1617	29.4806	35.6543	28.6492	34.7972
Brunello-13509	0.405485	3.26198	2.53746	0.111173	0.610158	PDE3B	AAGTGCCTGTGATCCGACCC	100	104	190	104	102	80	10.042	10.3859	14.6631	10.0762	8.64561	7.86377
Brunello-46261	-0.866621	0.857316	2.5365	0.111241	0.610333	CPNE5	GGTATTCTACAGAAGCAACG	4	12	20	24	14	24	0.401678	1.19837	1.54349	2.32528	1.18665	2.35913
Brunello-54714	-0.314193	4.03402	2.53665	0.111231	0.610333	PHYKPL	TGCCAACGAGGTGAAACGTG	134	120	194	164	180	196	13.4562	11.9837	14.9718	15.8894	15.257	19.2662
Brunello-6529	0.403676	3.23494	2.53659	0.111235	0.610333	FOLH1	AAGATTCCAACCATCTGGAT	116	112	150	78	104	98	11.6487	11.1848	11.5762	7.55716	8.81513	9.63311
Brunello-33165	0.444326	3.31128	2.53661	0.111233	0.610333	SNAPIN	TAAGTAGCTTCTTAACATAG	114	118	162	92	114	78	11.4478	11.784	12.5023	8.91357	9.66274	7.66717
Brunello-6377	-0.278535	4.50776	2.53632	0.111254	0.61036	FOXF2	AGCCCGCGGGCATCATGTCG	228	194	258	270	318	226	22.8957	19.3736	19.911	26.1594	26.954	22.2151
Brunello-72729	0.470999	2.98351	2.53617	0.111264	0.610372	TBC1D3B	CGTCACAATCCAAGACCATG	52	104	120	78	56	58	5.22182	10.3859	9.26093	7.55716	4.74661	5.70123
Brunello-23476	-0.786453	0.785704	2.53516	0.111336	0.610422	KYNU	GGTGGCTCTCCACCTAGATG	12	16	10	18	26	22	1.20503	1.59782	0.771744	1.74396	2.20378	2.16254
Brunello-68182	-0.484721	2.87142	2.53504	0.111344	0.610422	YIPF7	ATTGATAACCAGGAGCAGAG	46	40	96	78	94	72	4.6193	3.99456	7.40874	7.55716	7.96752	7.07739
Brunello-21843	-0.399264	3.33163	2.53527	0.111328	0.610422	SOX14	GGCGCTCGAGCTAAACTGCG	84	72	112	88	154	106	8.43524	7.19021	8.64354	8.52602	13.0532	10.4195
Brunello-76407	-0.33642	3.78307	2.53531	0.111325	0.610422	CT45A9	GCATGTCCTGTCATAAGCTC	104	130	152	164	174	140	10.4436	12.9823	11.7305	15.8894	14.7484	13.7616
Brunello-66526	-0.324087	4.192	2.53555	0.111308	0.610422	LCE5A	CGGCGTCGGAGGGACTGGCG	102	174	200	148	224	210	10.2428	17.3763	15.4349	14.3392	18.9864	20.6424
Brunello-62661	0.25409	5.02263	2.53517	0.111335	0.610422	C3orf30	CAACGAGGCCATACAATCTG	402	338	454	282	408	300	40.3687	33.754	35.0372	27.322	34.5824	29.4891
Brunello-13875	0.255166	4.67208	2.53508	0.111341	0.610422	PHKG1	TCCATGAATGAGGACCACCC	316	242	318	236	242	244	31.7326	24.1671	24.5415	22.8652	20.5121	23.9845
Brunello-56766	0.339613	3.7507	2.53524	0.11133	0.610422	LIMS3	CAGTGTTAAGGGCTGCTCGG	136	190	202	114	152	144	13.6571	18.9742	15.5892	11.0451	12.8837	14.1548
Brunello-67055	0.474177	2.85066	2.53505	0.111343	0.610422	NPHP4	CTGGGGACTCTTACCCACGT	112	78	108	84	60	66	11.247	7.78939	8.33484	8.13848	5.08565	6.48761
Brunello-58406	-0.583678	2.58965	2.53463	0.111373	0.610506	ASCL4	CCGCGCCCCTGGGCGTTCCG	76	34	46	60	118	60	7.63188	3.39538	3.55002	5.8132	10.0018	5.89783
Brunello-64922	0.337742	3.90377	2.53456	0.111378	0.610506	PDE12	CGGCTGAGGACTCGACCCAG	148	170	228	126	142	152	14.8621	16.9769	17.5958	12.2077	12.036	14.9412
Brunello-55560	0.387572	3.6497	2.53449	0.111383	0.610506	STARD13	ACTGCAAACTCATGATACAT	104	190	164	124	92	126	10.4436	18.9742	12.6566	12.0139	7.798	12.3854
Brunello-26589	0.33103	3.88076	2.53434	0.111393	0.610518	THRAP3	AGATCCAAAAAGGAAGATCG	162	140	240	146	150	122	16.268	13.981	18.5219	14.1454	12.7141	11.9922
Brunello-18872	-0.418489	3.22863	2.53422	0.111402	0.610521	TCF21	GTTGAAAATGGATTCGAACA	84	66	84	86	106	116	8.43524	6.59103	6.48265	8.33225	8.98465	11.4025
Brunello-30128	-0.237249	4.79886	2.53404	0.111415	0.61055	RPP14	TATTCTCAAGATGGCTGACA	246	276	344	306	382	314	24.7032	27.5625	26.548	29.6473	32.3787	30.8653
Brunello-52209	-0.610277	2.36382	2.53316	0.111477	0.610648	DNAL1	GGGACACATTAGAAGAACTG	64	38	32	54	100	56	6.42685	3.79483	2.46958	5.23188	8.47609	5.50464
Brunello-25557	-0.491923	2.82323	2.53356	0.111449	0.610648	WSCD2	CATGTCTGTGGACAAATGCG	56	74	74	94	76	110	5.62349	7.38994	5.71091	9.10734	6.44183	10.8127
Brunello-14204	-0.315413	4.22511	2.533	0.111488	0.610648	PLP2	TTTCTTCCGAACCCTCATAG	168	156	190	236	206	186	16.8705	15.5788	14.6631	22.8652	17.4607	18.2833
Brunello-36862	0.315494	3.95381	2.5334	0.11146	0.610648	ANAPC4	GTCACAGAAGTCTCTACCAA	164	196	216	150	152	152	16.4688	19.5733	16.6697	14.533	12.8837	14.9412
Brunello-73966	0.349953	4.03095	2.53306	0.111484	0.610648	ALG1L2	CTGAGGACCCAGACACAGAG	162	220	252	124	240	130	16.268	21.9701	19.448	12.0139	20.3426	12.7786
Brunello-12314	0.387013	3.68072	2.5332	0.111474	0.610648	NDUFB1	CGCGCCCGCACGGAGCAGAG	98	168	258	120	156	110	9.84111	16.7772	19.911	11.6264	13.2227	10.8127
Brunello-43681	0.478807	2.99015	2.53361	0.111445	0.610648	MESP1	GGGCAGTCGTCGGGGCACAG	126	92	96	94	70	60	12.6529	9.18749	7.40874	9.10734	5.93326	5.89783
Brunello-43502	0.405807	3.45467	2.53287	0.111497	0.610655	PECR	GTAGAAGGTACCCGTCAGGT	140	120	154	80	116	112	14.0587	11.9837	11.8849	7.75093	9.83226	11.0093
Brunello-61570	0.392351	3.27244	2.5327	0.111509	0.610677	FBXL16	GGAGATCACCAACCACGGCG	128	106	140	88	98	94	12.8537	10.5856	10.8044	8.52602	8.30657	9.23993
Brunello-51798	0.35209	3.7395	2.53257	0.111519	0.610687	ACSBG2	TCCATGAAATCATCCCACTG	170	152	202	112	138	152	17.0713	15.1793	15.5892	10.8513	11.697	14.9412
Brunello-62767	-0.620803	1.94887	2.53241	0.11153	0.610703	SLC25A48	GGGTCTTCAGTAACACGCAG	28	36	36	50	56	46	2.81175	3.5951	2.77828	4.84433	4.74661	4.52167
Brunello-8706	-0.560514	2.51899	2.53217	0.111547	0.610753	HOXB8	CAAATCCAGGAGTTCTACCA	74	36	48	82	76	74	7.43105	3.5951	3.70437	7.9447	6.44183	7.27398
Brunello-18425	-0.407457	3.60189	2.5314	0.111601	0.610771	AURKC	AGATGAACAGCGCACAGCCA	104	72	132	96	166	138	10.4436	7.19021	10.187	9.30112	14.0703	13.565
Brunello-38497	-0.392472	3.40145	2.53123	0.111613	0.610771	MEX3C	GCCACCTTCAAAGCTTACAT	120	80	116	110	176	126	12.0503	7.98912	8.95223	10.6575	14.9179	12.3854
Brunello-5374	-0.350532	3.92787	2.53127	0.11161	0.610771	CELSR2	CCTGGTAGACTTAGACTACG	154	100	184	176	174	192	15.4646	9.9864	14.2001	17.052	14.7484	18.873
Brunello-53867	-0.238947	4.8558	2.53176	0.111576	0.610771	KRBA1	CACTGTCTGACTTACCCTCG	258	272	316	314	350	318	25.9082	27.163	24.3871	30.4224	29.6663	31.2585
Brunello-39578	0.230577	5.26874	2.53179	0.111574	0.610771	SHC3	TTGAAGTTCTGCGCTCAATG	442	376	464	340	422	320	44.3854	37.5489	35.8089	32.9414	35.7691	31.4551
Brunello-61402	0.314511	4.31436	2.53133	0.111606	0.610771	PRIMA1	ACCTGCACGAAGCCCCAGAG	174	262	306	162	246	178	17.473	26.1644	23.6154	15.6956	20.8512	17.4969
Brunello-75779	0.508633	2.89669	2.532	0.111559	0.610771	MTRNR2L2	CTTGTATGAATGGCTCCACG	58	114	150	64	96	60	5.82433	11.3845	11.5762	6.20074	8.13704	5.89783
Brunello-30812	0.564109	2.45115	2.53125	0.111612	0.610771	OIP5	CCTTCAATGCCAACTAGGAA	94	42	102	46	52	58	9.43944	4.19429	7.87179	4.45678	4.40757	5.70123
Brunello-24977	-0.334534	3.81145	2.53101	0.111628	0.610812	CHST10	CACAGACAAATATTCGGTCC	110	108	160	152	180	134	11.0461	10.7853	12.3479	14.7268	15.257	13.1718
Brunello-58146	-0.552829	2.33624	2.53072	0.111649	0.610881	PNLIPRP3	AATCAAGTGCACTTTAGAAG	32	32	44	50	46	58	3.21343	3.19565	3.39567	4.84433	3.899	5.70123
Brunello-54114	0.494937	2.88258	2.5306	0.111658	0.610887	PLEKHA8	TCTTTAGTACCATGAACACA	66	98	114	52	84	58	6.62769	9.78667	8.79788	5.0381	7.11991	5.70123
Brunello-34785	-0.321175	3.99609	2.53042	0.111671	0.610915	STAP1	GTTTAATTACTTGCCCAGGT	110	164	184	188	220	154	11.0461	16.3777	14.2001	18.2147	18.6474	15.1378
Brunello-21051	-0.646446	1.73786	2.53028	0.11168	0.610923	SLBP	TCCCAGGCTCCATCGCGCGG	22	34	24	42	54	30	2.20923	3.39538	1.85219	4.06924	4.57709	2.94891
Brunello-60542	0.318738	4.15277	2.53013	0.111691	0.610923	RALYL	CAGTCACAACGACTCGCAGG	244	202	246	204	210	136	24.5024	20.1725	18.9849	19.7649	17.7998	13.3684
Brunello-16120	0.563831	2.55535	2.53006	0.111696	0.610923	RGS13	TCAGGTAGTTACCTCTCTAG	62	96	114	38	74	68	6.22601	9.58695	8.79788	3.68169	6.27231	6.6842
Brunello-73731	-0.280286	4.35118	2.52994	0.111705	0.610927	FAM163B	CTGCTGCAAGAAGGACGAGT	192	172	190	228	220	216	19.2806	17.1766	14.6631	22.0901	18.6474	21.2322
Brunello-18886	-0.576794	2.3463	2.52844	0.111811	0.610946	TCN2	GAAGCGGGTCCATGACAGCG	54	30	36	44	76	60	5.42265	2.99592	2.77828	4.26301	6.44183	5.89783
Brunello-9010	-0.488394	2.78798	2.52954	0.111733	0.610946	HTN3	TCCAGATATACTTACAGTCA	48	42	82	74	94	66	4.82014	4.19429	6.3283	7.16961	7.96752	6.48761
Brunello-48018	-0.482887	2.84507	2.52846	0.11181	0.610946	PCED1A	TGTTTACTCCGAGTACCTTG	68	56	52	56	110	82	6.82853	5.59239	4.01307	5.42565	9.3237	8.06036
Brunello-68349	-0.436513	3.39735	2.52858	0.111801	0.610946	FAM83H	GGGCCTCATCCTTGATACTG	92	74	132	110	148	134	9.2386	7.38994	10.187	10.6575	12.5446	13.1718
Brunello-73024	-0.431084	3.51965	2.52871	0.111792	0.610946	ODF3B	CCCACGCAGCAGACGACGTG	58	146	110	100	150	168	5.82433	14.5801	8.48919	9.68866	12.7141	16.5139
Brunello-62480	-0.386131	3.60837	2.52846	0.111809	0.610946	SLC38A11	TTGTCACAAAGCATTCCATA	136	90	92	124	150	142	13.6571	8.98776	7.10005	12.0139	12.7141	13.9582
Brunello-62150	0.278124	4.36647	2.52908	0.111766	0.610946	SHISA4	CATTCCGGTCCAGGTACCAC	236	252	294	204	262	172	23.699	25.1657	22.6893	19.7649	22.2074	16.9071
Brunello-34158	0.314078	4.2845	2.52875	0.111788	0.610946	SIN3A	GTAGAGTCCTCAGACCACGA	254	214	302	158	264	190	25.5066	21.3709	23.3067	15.3081	22.3769	18.6764
Brunello-16063	0.350748	3.7397	2.52876	0.111788	0.610946	RFX1	GTAGCCGCCTTGGATCACGT	128	188	196	128	140	126	12.8537	18.7744	15.1262	12.4015	11.8665	12.3854
Brunello-20812	0.359194	3.59228	2.52889	0.111779	0.610946	ZNF202	GGCCAGAGTCTGTCTTACAG	122	166	156	116	122	104	12.2512	16.5774	12.0392	11.2388	10.3408	10.2229
Brunello-2682	0.423166	3.09155	2.52966	0.111724	0.610946	ENTPD2	CCTGGTCACGGCCATAGCAG	124	90	108	78	84	76	12.452	8.98776	8.33484	7.55716	7.11991	7.47058
Brunello-494	0.490961	3.18139	2.52905	0.111767	0.610946	ACAN	CCTGCGCTCCAATGACTCTG	56	128	154	74	64	92	5.62349	12.7826	11.8849	7.16961	5.4247	9.04333
Brunello-16418	0.544803	2.60483	2.52863	0.111797	0.610946	RPL32	ATTTCCTTCAGCGTAACTGG	52	90	118	56	78	40	5.22182	8.98776	9.10658	5.42565	6.61135	3.93188
Brunello-28675	-0.736904	1.71819	2.52825	0.111824	0.610953	HEXIM1	CCTCAAACTAGCAACTGTAC	36	12	34	30	52	52	3.6151	1.19837	2.62393	2.9066	4.40757	5.11145
Brunello-75432	-0.267526	4.61731	2.52798	0.111843	0.610953	ZNF705B	ATCTCTGTACAGCTTTCTTT	214	212	264	230	298	288	21.4898	21.1712	20.374	22.2839	25.2587	28.3096
Brunello-41476	0.235075	4.9336	2.52816	0.111831	0.610953	DET1	ACGCACGTTCAAGTGTGACA	340	356	428	302	370	270	34.1426	35.5516	33.0307	29.2598	31.3615	26.5402
Brunello-74403	0.563867	2.21755	2.528	0.111842	0.610953	POTEJ	GTAGATAGCGTAGTGTAGAG	56	76	64	50	50	32	5.62349	7.58967	4.93916	4.84433	4.23804	3.14551
Brunello-25382	-0.389049	3.40734	2.52775	0.111859	0.610997	ABCG1	CTTCAGGAACCGAATAGGAA	88	82	94	114	110	116	8.83692	8.18885	7.2544	11.0451	9.3237	11.4025
Brunello-47261	-0.602626	2.20097	2.52667	0.111936	0.611047	ANO3	ACTGTTCCATGACAACCAGG	26	36	36	32	48	66	2.61091	3.5951	2.77828	3.10037	4.06852	6.48761
Brunello-16748	-0.593487	2.16232	2.52662	0.11194	0.611047	S100A9	GGTCATAGAACACATCATGG	44	32	26	40	66	50	4.41846	3.19565	2.00653	3.87546	5.59422	4.91485
Brunello-27208	-0.571351	2.22457	2.52639	0.111956	0.611047	FARP1	GGACTTGCAGAAATCCCGAC	30	34	48	38	58	66	3.01259	3.39538	3.70437	3.68169	4.91613	6.48761
Brunello-50708	-0.569511	2.59238	2.52673	0.111932	0.611047	C3orf36	CCCACCAACCACGCTCAGGA	62	32	62	68	74	84	6.22601	3.19565	4.78481	6.58829	6.27231	8.25696
Brunello-58180	-0.416778	3.17224	2.52745	0.111881	0.611047	OR51F2	GGTAGTAGAAAGTGTACACA	86	78	96	106	124	112	8.63608	7.78939	7.40874	10.27	10.5103	11.0093
Brunello-50594	-0.377433	3.426	2.52658	0.111943	0.611047	FAM192A	TAGATGAACGGCGCAAAAGG	98	82	100	108	120	130	9.84111	8.18885	7.71744	10.4638	10.1713	12.7786
Brunello-58917	-0.320167	4.30114	2.52618	0.111971	0.611047	ZSWIM7	AGCACTGAGAATGCAAATGC	154	156	226	180	220	250	15.4646	15.5788	17.4414	17.4396	18.6474	24.5743
Brunello-3893	-0.278539	4.33174	2.52666	0.111937	0.611047	CRHR2	CTCATAGTAGAGCTTGCCGA	190	176	248	240	222	262	19.0797	17.5761	19.1393	23.2528	18.8169	25.7538
Brunello-31862	-0.271439	4.48193	2.52699	0.111913	0.611047	LRCH1	TAAGCGATTATCTGCCACCG	158	222	310	262	300	246	15.8663	22.1698	23.9241	25.3843	25.4283	24.1811
Brunello-22963	0.353436	3.5559	2.52735	0.111888	0.611047	MATN4	GTCACGATGACAGCGACACG	128	116	164	106	108	98	12.8537	11.5842	12.6566	10.27	9.15418	9.63311
Brunello-24134	0.484133	2.69426	2.52679	0.111928	0.611047	DDX21	CATCACAAAAAAGCTGTCAG	72	72	100	60	58	52	7.23021	7.19021	7.71744	5.8132	4.91613	5.11145
Brunello-981	0.533021	2.48989	2.52628	0.111964	0.611047	APOD	AAAGATCAAAGTGTTAAACC	66	72	100	36	76	50	6.62769	7.19021	7.71744	3.48792	6.44183	4.91485
Brunello-75687	0.624256	2.14447	2.52635	0.111959	0.611047	WI2-2373I1.2	TCGAGAACGGCAACTACCGG	30	74	84	46	42	30	3.01259	7.38994	6.48265	4.45678	3.55996	2.94891
Brunello-57293	-0.423148	3.39555	2.52558	0.112014	0.611107	OSBPL1A	AAAGCATTGAAACGATATGA	62	70	114	108	106	104	6.22601	6.99048	8.79788	10.4638	8.98465	10.2229
Brunello-63377	-0.365568	3.52867	2.52576	0.112001	0.611107	CCDC122	AGCACATAAAAATAGTTTGG	92	82	142	114	136	144	9.2386	8.18885	10.9588	11.0451	11.5275	14.1548
Brunello-31406	-0.298505	4.18924	2.52565	0.112008	0.611107	CEP131	GGTCCTGAGTGAAAAGTGCG	184	156	200	194	254	208	18.4772	15.5788	15.4349	18.796	21.5293	20.4458
Brunello-44436	0.360742	3.54652	2.5258	0.111998	0.611107	GRIPAP1	GCTCAGGTACATTCCATGGA	116	156	146	102	118	102	11.6487	15.5788	11.2675	9.88243	10.0018	10.0263
Brunello-361	-0.25757	4.71892	2.52517	0.112043	0.611222	ADK	AAAGTCGAATATCATGCTGG	248	232	314	314	316	298	24.904	23.1685	24.2328	30.4224	26.7844	29.2925
Brunello-46223	-0.366303	3.61125	2.52497	0.112057	0.611257	LRRC4C	CTCCCTTGCATCATCTAGAG	82	120	134	140	152	132	8.2344	11.9837	10.3414	13.5641	12.8837	12.9752
Brunello-5335	-0.351087	3.81191	2.52475	0.112072	0.611296	EFNA1	GTACAGTATGTACTGCTCCA	118	88	190	154	170	162	11.8495	8.78803	14.6631	14.9205	14.4094	15.9241
Brunello-27686	-1.1694	-0.789669	2.52413	0.112117	0.6113	2018-03-06	TCTCAGTAGTAGAATGAAGG	0	6	4	14	2	6	0	0.599184	0.308698	1.35641	0.169522	0.589783
Brunello-74161	-0.521394	2.79843	2.52447	0.112092	0.6113	HRCT1	CGGACGGCAGGACTGTGACG	84	42	64	112	106	54	8.43524	4.19429	4.93916	10.8513	8.98465	5.30804
Brunello-72866	-0.375944	3.72917	2.52438	0.112099	0.6113	ZNF705A	AATTTGTTTATGTGGTTTAG	98	108	156	134	192	134	9.84111	10.7853	12.0392	12.9828	16.2741	13.1718
Brunello-36339	0.323086	4.35419	2.52408	0.11212	0.6113	KLF15	ACGTCATCAGGATCACCCAA	266	202	288	166	234	196	26.7116	20.1725	22.2262	16.0832	19.834	19.2662
Brunello-35890	0.36159	3.83527	2.52445	0.112094	0.6113	KLHL20	TGATCCGAGACATTGACGAG	162	164	182	142	118	128	16.268	16.3777	14.0457	13.7579	10.0018	12.582
Brunello-66985	0.408866	3.25925	2.52414	0.112116	0.6113	TAS2R41	CCAGCTGCAAAACCAGAAGG	120	104	124	84	104	72	12.0503	10.3859	9.56963	8.13848	8.81513	7.07739
Brunello-4801	-0.53168	2.69716	2.52327	0.112178	0.61131	DLG1	CATCCTACCCACCATACCAC	60	48	62	102	64	74	6.02517	4.79347	4.78481	9.88243	5.4247	7.27398
Brunello-31103	-0.420269	3.22385	2.52383	0.112138	0.61131	ZHX2	CACCGATATCGGTGTCAAAG	84	68	118	122	98	128	8.43524	6.79075	9.10658	11.8202	8.30657	12.582
Brunello-61118	-0.408892	3.3566	2.52392	0.112132	0.61131	ASB12	TAAGAAGCAGCCAAGCGCAA	64	114	120	116	166	108	6.42685	11.3845	9.26093	11.2388	14.0703	10.6161
Brunello-52541	-0.347914	3.69845	2.52317	0.112185	0.61131	TMTC1	TAGAGACCATATGGGACATG	86	118	120	118	148	140	8.63608	11.784	9.26093	11.4326	12.5446	13.7616
Brunello-46929	0.242495	4.92964	2.52332	0.112174	0.61131	AASDHPPT	CTGCCAGCAGCCATTCGGCT	296	310	436	252	306	300	29.7242	30.9578	33.648	24.4154	25.9368	29.4891
Brunello-1779	0.259596	4.85671	2.52344	0.112166	0.61131	BMP3	GAGGAAGAAGCGCTCTACTG	290	376	432	300	334	266	29.1217	37.5489	33.3394	29.066	28.3101	26.147
Brunello-53899	0.388852	3.56371	2.52337	0.112171	0.61131	GPR174	AACTTGTAGTAAGTCAGCAA	112	134	166	98	114	96	11.247	13.3818	12.811	9.49489	9.66274	9.43652
Brunello-32963	0.471905	2.77611	2.5237	0.112147	0.61131	ZFYVE26	AGTTCAGTGATGCTGCACCG	76	94	96	64	76	50	7.63188	9.38722	7.40874	6.20074	6.44183	4.91485
Brunello-27592	-0.689417	1.89906	2.523	0.112197	0.611329	STUB1	TCGCGATTCGAAGAGCGCTG	52	10	28	50	44	50	5.22182	0.99864	2.16088	4.84433	3.72948	4.91485
Brunello-76427	-0.65674	1.96039	2.52004	0.112408	0.61133	LOC102724862	GAAACTAACAAGAAAGCAGG	36	18	28	46	44	38	3.6151	1.79755	2.16088	4.45678	3.72948	3.73529
Brunello-23348	-0.587546	2.07318	2.52284	0.112208	0.61133	MTMR2	TTCCAAGTTAGACAACCAGT	36	26	46	54	54	50	3.6151	2.59646	3.55002	5.23188	4.57709	4.91485
Brunello-45865	-0.524581	2.49539	2.52183	0.11228	0.61133	ZNF319	AGCGCACACACAGCGCCGAG	52	38	62	68	78	68	5.22182	3.79483	4.78481	6.58829	6.61135	6.6842
Brunello-18702	-0.498118	2.69561	2.52099	0.11234	0.61133	TAP2	ATCCCCATATATGTATACCA	48	52	58	46	100	76	4.82014	5.19293	4.47612	4.45678	8.47609	7.47058
Brunello-53627	-0.420831	3.11097	2.51981	0.112424	0.61133	ABLIM2	AGGTCGGAGTGTAGCGCCCG	76	68	78	94	108	92	7.63188	6.79075	6.0196	9.10734	9.15418	9.04333
Brunello-25889	-0.420652	3.72798	2.52152	0.112302	0.61133	LZTS3	AGAACCACTAGTTCGGCCGT	122	108	136	168	168	146	12.2512	10.7853	10.4957	16.277	14.2398	14.3514
Brunello-51234	-0.404561	3.60002	2.5212	0.112325	0.61133	TSGA10	ATATGAGCTACAGCTTACTC	138	74	154	148	134	186	13.8579	7.38994	11.8849	14.3392	11.358	18.2833
Brunello-77208	-0.381139	3.68232	2.51979	0.112426	0.61133	Non-Targeting Control	GTTATCCTGTCGAAGTAAAG	104	88	136	106	144	166	10.4436	8.78803	10.4957	10.27	12.2056	16.3173
Brunello-25719	-0.373148	3.64159	2.52197	0.112271	0.61133	SEC14L5	GTACCTCGCACATTCCGCGC	110	94	122	154	134	126	11.0461	9.38722	9.41528	14.9205	11.358	12.3854
Brunello-7895	-0.362641	3.9086	2.52088	0.112348	0.61133	GSTM2	GCTTGCGGGCAATGTACCGC	116	160	158	218	192	140	11.6487	15.9782	12.1936	21.1213	16.2741	13.7616
Brunello-73450	-0.33549	4.49537	2.52034	0.112386	0.61133	WEE2	AATATTGACCAGAGCCAATG	150	220	282	222	330	252	15.0629	21.9701	21.7632	21.5088	27.9711	24.7709
Brunello-14463	-0.317966	4.07142	2.52064	0.112365	0.61133	POU4F1	GATGTGGTCCAGCAGATCGC	150	114	138	158	160	176	15.0629	11.3845	10.6501	15.3081	13.5617	17.3003
Brunello-15329	-0.300362	4.35723	2.52219	0.112255	0.61133	PTGER2	CCAGCACGTGGAACAAGGAG	156	222	260	294	224	244	15.6654	22.1698	20.0653	28.4847	18.9864	23.9845
Brunello-23566	-0.25948	4.71584	2.52161	0.112296	0.61133	KALRN	CTTTGAGCAGTACACCATCG	238	238	312	338	328	258	23.8998	23.7676	24.0784	32.7477	27.8016	25.3606
Brunello-4742	-0.243401	5.03062	2.52221	0.112253	0.61133	DHCR24	ATGAGGCTGTCATTATGACA	238	306	370	354	364	338	23.8998	30.5584	28.5545	34.2979	30.853	33.2244
Brunello-60416	-0.239788	5.08748	2.5218	0.112282	0.61133	PRSS37	CTACAGTCATAGCGCCCCAC	306	288	370	360	420	340	30.7284	28.7608	28.5545	34.8792	35.5996	33.421
Brunello-76830	-0.229427	5.01509	2.52116	0.112328	0.61133	Non-Targeting Control	CGATGCCCGTCTATGGCCCG	284	318	362	370	402	340	28.5191	31.7568	27.9371	35.848	34.0739	33.421
Brunello-66666	0.255245	4.87232	2.52061	0.112367	0.61133	SMCO1	AAGCAGCCCAAGATGAGATG	328	276	364	238	326	238	32.9376	27.5625	28.0915	23.059	27.632	23.3947
Brunello-5707	0.275412	4.50176	2.52033	0.112387	0.61133	EPO	CTGTCGGAAGCTGTCCTGCG	274	276	256	206	248	210	27.515	27.5625	19.7567	19.9586	21.0207	20.6424
Brunello-53509	0.275443	4.4802	2.51968	0.112434	0.61133	FAM195A	TCAATCGTGTGAATGGCCGG	246	264	324	200	210	262	24.7032	26.3641	25.0045	19.3773	17.7998	25.7538
Brunello-40790	0.278147	4.39644	2.52049	0.112376	0.61133	GDPD2	TTGCGGAAGACAGCTGAATG	240	222	296	196	230	188	24.1007	22.1698	22.8436	18.9898	19.495	18.4799
Brunello-38513	0.304775	4.28778	2.51971	0.112431	0.61133	ARL17A	GTGCCTGCCGTCCCTACAGT	184	256	266	166	222	176	18.4772	25.5652	20.5284	16.0832	18.8169	17.3003
Brunello-71801	0.317932	4.18824	2.52009	0.112404	0.61133	OR5AU1	ACACAAGACAAGGACAGGAT	208	200	304	212	182	160	20.8873	19.9728	23.461	20.54	15.4265	15.7275
Brunello-62744	0.340033	3.82484	2.52004	0.112408	0.61133	DAB2IP	TGGACAGTGACCGTGCGCAG	142	220	196	134	178	126	14.2596	21.9701	15.1262	12.9828	15.0874	12.3854
Brunello-44599	0.350956	4.09478	2.52277	0.112213	0.61133	LXN	ACTACATCAACTACCAGCAG	128	240	290	176	178	146	12.8537	23.9674	22.3806	17.052	15.0874	14.3514
Brunello-34413	0.364372	3.73026	2.52218	0.112255	0.61133	SIPA1L1	ATGATGACTGCACCCCGCGG	170	158	188	122	114	156	17.0713	15.7785	14.5088	11.8202	9.66274	15.3343
Brunello-63150	0.391292	3.44577	2.52265	0.112222	0.61133	FREM1	TCTGTCAGTAACCAACATGG	134	126	152	88	118	104	13.4562	12.5829	11.7305	8.52602	10.0018	10.2229
Brunello-38525	0.399225	3.61513	2.52042	0.112381	0.61133	TNFRSF12A	GCTCGCTGCGCCGGTTGCTG	118	164	166	92	136	108	11.8495	16.3777	12.811	8.91357	11.5275	10.6161
Brunello-50654	0.439952	3.19593	2.52089	0.112347	0.61133	CSRNP3	GCTGAAGAATTAGATTGCCA	78	172	140	86	106	92	7.83272	17.1766	10.8044	8.33225	8.98465	9.04333
Brunello-40805	0.458031	3.59509	2.52038	0.112384	0.61133	SNRK	TGTCTTTACGGGTGAAAAGG	76	188	186	82	106	130	7.63188	18.7744	14.3544	7.9447	8.98465	12.7786
Brunello-76461	-0.356038	4.69155	2.51951	0.112446	0.611351	Non-Targeting Control	AACAGGAAACGTGACTAAAG	108	324	296	288	266	348	10.8453	32.3559	22.8436	27.9033	22.5464	34.2074
Brunello-76659	-0.235992	5.58785	2.5194	0.112453	0.611351	Non-Targeting Control	ATCTGTGTGACTGCGGTCGG	446	396	530	582	578	428	44.7871	39.5462	40.9024	56.388	48.9918	42.0712
Brunello-73164	-0.251338	4.88958	2.51907	0.112477	0.611437	SPANXN4	TTCTCGTTGGTGCTGGAAGT	274	252	324	374	316	300	27.515	25.1657	25.0045	36.2356	26.7844	29.4891
Brunello-53570	-0.671991	2.10103	2.51844	0.112522	0.611535	CYSTM1	TGGTCTTCTACCACATACAC	30	26	52	54	44	66	3.01259	2.59646	4.01307	5.23188	3.72948	6.48761
Brunello-68742	-0.487048	2.70236	2.51821	0.112538	0.611535	FFAR4	CCAGGCAGGCAGTCGCGCCG	50	60	82	100	92	70	5.02098	5.99184	6.3283	9.68866	7.798	6.8808
Brunello-22462	-0.459417	3.10333	2.51782	0.112566	0.611535	CDK13	AGGTAACGGTGGTAATGTAG	76	50	70	80	130	60	7.63188	4.9932	5.40221	7.75093	11.0189	5.89783
Brunello-11702	0.304478	4.25885	2.51812	0.112545	0.611535	MPL	CCATGGCCTTGATGATACTG	212	222	300	192	204	184	21.2889	22.1698	23.1523	18.6022	17.2912	18.0867
Brunello-28405	0.385779	3.53666	2.51784	0.112565	0.611535	RNASEH2A	AAGGCTGTTTGCGAAAATGG	184	114	160	102	136	110	18.4772	11.3845	12.3479	9.88243	11.5275	10.8127
Brunello-54034	0.402467	3.21585	2.5184	0.112525	0.611535	C9orf24	TACAGGACTACACTTATAGG	110	88	130	86	96	62	11.0461	8.78803	10.0327	8.33225	8.13704	6.09442
Brunello-10981	0.410442	3.15897	2.51797	0.112555	0.611535	SMAD9	ATGTGATTTACTGTCGCGTG	78	118	140	86	84	76	7.83272	11.784	10.8044	8.33225	7.11991	7.47058
Brunello-56359	0.576519	2.0722	2.51806	0.112549	0.611535	CENPBD1	CTCAGCCTTCTCCTGAACGA	54	54	66	26	56	34	5.42265	5.39266	5.09351	2.51905	4.74661	3.3421
Brunello-26785	0.602127	2.15261	2.51843	0.112523	0.611535	CHAF1A	AGGGCGACGGTGTTCCCGAG	66	36	66	26	36	46	6.62769	3.5951	5.09351	2.51905	3.05139	4.52167
Brunello-65027	-0.452447	2.92612	2.51766	0.112577	0.611553	TSNARE1	GTTGCACGGATCGACCTGGG	68	58	76	112	78	80	6.82853	5.79211	5.86526	10.8513	6.61135	7.86377
Brunello-13698	-0.294796	4.62011	2.51754	0.112586	0.611556	PEX14	CTCTTCATCTGTCAGCCCTG	224	266	180	244	328	258	22.494	26.5638	13.8914	23.6403	27.8016	25.3606
Brunello-76314	-0.738997	1.6222	2.51653	0.112658	0.611607	LOC101060321	AAGAAACTAACAAGAAAGCA	16	16	26	32	32	30	1.60671	1.59782	2.00653	3.10037	2.71235	2.94891
Brunello-43693	-0.562021	2.71587	2.51666	0.112649	0.611607	THSD1	CCTTGGACGAAGGTGCATGG	66	44	48	86	74	72	6.62769	4.39402	3.70437	8.33225	6.27231	7.07739
Brunello-11739	-0.411399	3.16546	2.51674	0.112643	0.611607	MRE11A	GTACTTTCAAACCGCAGAGA	86	60	92	84	124	104	8.63608	5.99184	7.10005	8.13848	10.5103	10.2229
Brunello-167	-0.348485	3.88458	2.51656	0.112656	0.611607	ACP5	GCTCGGCTATGGACCACACG	106	140	208	194	192	172	10.6445	13.981	16.0523	18.796	16.2741	16.9071
Brunello-60044	0.332859	3.75219	2.51669	0.112647	0.611607	LSMEM2	TAACTGAAGAGGCACGACCG	142	168	176	126	132	122	14.2596	16.7772	13.5827	12.2077	11.1884	11.9922
Brunello-74579	0.349374	3.71044	2.51664	0.11265	0.611607	NUTM2A	GCTTGTCAGTGTAGCTCAGG	118	184	178	120	126	124	11.8495	18.375	13.737	11.6264	10.6799	12.1888
Brunello-32012	0.440088	3.02717	2.51701	0.112624	0.611607	KANK1	CAGACCAGAGACCAAATGGT	78	84	138	72	80	62	7.83272	8.38858	10.6501	6.97584	6.78087	6.09442
Brunello-54013	0.524275	2.87675	2.51683	0.112637	0.611607	SLC9A7	TTACACCTACAACAATCTGT	50	106	138	62	64	70	5.02098	10.5856	10.6501	6.00697	5.4247	6.8808
Brunello-26982	0.44859	3.11461	2.51626	0.112678	0.611626	ARPC3	GAGAAAGAAATGTATACGCT	130	90	142	98	92	70	13.0545	8.98776	10.9588	9.49489	7.798	6.8808
Brunello-4923	0.467563	2.92318	2.51629	0.112676	0.611626	DYNC1I1	TCGCAAACGACGAGAGACAG	116	86	96	66	74	74	11.6487	8.58831	7.40874	6.39452	6.27231	7.27398
Brunello-55474	-0.481271	3.24611	2.51561	0.112724	0.611751	ATP6V1E2	CGGCAGCGTACAATCATCAC	84	68	82	88	108	126	8.43524	6.79075	6.3283	8.52602	9.15418	12.3854
Brunello-38059	-0.328833	4.48518	2.51549	0.112732	0.611751	DCXR	ACACCTGGATGACCGCACGC	246	156	260	296	328	196	24.7032	15.5788	20.0653	28.6784	27.8016	19.2662
Brunello-67811	0.376136	3.80935	2.51556	0.112728	0.611751	ZNF841	TCTGGTAAAGCCTTTCATCG	90	156	206	106	152	82	9.03776	15.5788	15.8979	10.27	12.8837	8.06036
Brunello-70883	0.703734	1.99379	2.51577	0.112713	0.611751	C12orf75	CCGTAACAGAAGATGACAAG	52	34	44	32	18	28	5.22182	3.39538	3.39567	3.10037	1.5257	2.75232
Brunello-59689	-0.824312	1.38803	2.51306	0.112907	0.611968	XIRP2	AGTATTGACCATATACAAGG	38	6	8	30	28	36	3.81594	0.599184	0.617395	2.9066	2.3733	3.5387
Brunello-45115	-0.676439	1.71893	2.51344	0.112879	0.611968	TMEM159	AGGTGAAGGCCAGAAACGGA	14	34	34	40	28	58	1.40587	3.39538	2.62393	3.87546	2.3733	5.70123
Brunello-37455	-0.539113	2.75311	2.51337	0.112885	0.611968	IMPG2	AAAGAGTTAATATTTGACGG	42	42	90	72	90	80	4.21762	4.19429	6.9457	6.97584	7.62848	7.86377
Brunello-49440	-0.474165	2.79005	2.51351	0.112874	0.611968	OCEL1	CCGGGAGCCGCGAGTCTTTG	52	44	70	56	92	78	5.22182	4.39402	5.40221	5.42565	7.798	7.66717
Brunello-39519	-0.440737	3.01294	2.51401	0.112838	0.611968	CECR1	AAGACATAGTCTCTGAACAC	60	74	72	84	114	80	6.02517	7.38994	5.55656	8.13848	9.66274	7.86377
Brunello-4186	-0.376467	3.49241	2.51371	0.11286	0.611968	CTF1	GAGACTGAGGAATCAGTCTG	100	100	114	132	162	110	10.042	9.9864	8.79788	12.789	13.7313	10.8127
Brunello-53869	-0.370001	3.76638	2.51323	0.112894	0.611968	KRBA1	CCCACGCAGGCGAAGCGCAA	138	74	112	138	144	132	13.8579	7.38994	8.64354	13.3704	12.2056	12.9752
Brunello-29635	-0.365626	3.8565	2.51458	0.112798	0.611968	STARD3	CATCCGTAAGAACTTGGAGC	72	140	180	138	210	144	7.23021	13.981	13.8914	13.3704	17.7998	14.1548
Brunello-23743	-0.238061	4.87369	2.51374	0.112858	0.611968	PIAS2	GATGTGTACAAGTCACTGCA	294	246	358	338	346	350	29.5233	24.5666	27.6284	32.7477	29.3273	34.404
Brunello-74849	0.243381	4.73945	2.51444	0.112808	0.611968	CCR2	GACAAGTGTGATCACCTGGT	280	288	412	258	320	232	28.1175	28.7608	31.7959	24.9967	27.1235	22.8049
Brunello-46195	0.357479	3.83754	2.51407	0.112834	0.611968	ALS2	AAAAGTACCTTTGCAAGACG	188	140	188	128	168	104	18.8789	13.981	14.5088	12.4015	14.2398	10.2229
Brunello-50467	0.360802	3.58531	2.51396	0.112842	0.611968	CEP76	CAGGGGCTCGTTCATAACCA	114	166	178	96	130	124	11.4478	16.5774	13.737	9.30112	11.0189	12.1888
Brunello-13474	0.390113	3.3752	2.51372	0.11286	0.611968	CDK18	AGCCTCTTGCTGACGTCCTG	116	126	180	112	100	100	11.6487	12.5829	13.8914	10.8513	8.47609	9.82971
Brunello-24077	0.413027	3.44614	2.51306	0.112907	0.611968	SCAF11	CCTCAGAAGATTCTAACTTG	112	128	208	76	150	102	11.247	12.7826	16.0523	7.36338	12.7141	10.0263
Brunello-14541	0.456756	3.17744	2.51395	0.112843	0.611968	PPL	AGTCACAGAGTGCCTCCACG	114	122	132	74	108	84	11.4478	12.1834	10.187	7.16961	9.15418	8.25696
Brunello-39635	0.485729	2.70863	2.51385	0.11285	0.611968	P2RY13	AAATACGATCTTGAGCAACA	98	66	130	76	58	68	9.84111	6.59103	10.0327	7.36338	4.91613	6.6842
Brunello-52111	0.549516	2.53858	2.51458	0.112798	0.611968	SLC25A31	AGCTGTGTCCAAGACAGCGG	44	98	100	68	46	46	4.41846	9.78667	7.71744	6.58829	3.899	4.52167
Brunello-428	-0.329521	3.86088	2.51251	0.112946	0.612122	ADRB2	GGGAACGTAGAAGGACACGA	108	142	172	154	168	194	10.8453	14.1807	13.274	14.9205	14.2398	19.0696
Brunello-63265	-0.28684	4.57624	2.51233	0.112959	0.612122	FAM122B	AATGCAGATAAGCCAATCAT	250	184	258	266	340	230	25.1049	18.375	19.911	25.7718	28.8187	22.6083
Brunello-3316	0.479309	2.8635	2.51234	0.112958	0.612122	CKS2	TGATGTCTGAAGAGGAGTGG	60	90	138	64	84	52	6.02517	8.98776	10.6501	6.20074	7.11991	5.11145
Brunello-59539	-0.280879	4.37212	2.51205	0.112979	0.61216	TATDN3	TCTTGTAAAAGGTTGATGGT	160	188	270	260	230	236	16.0671	18.7744	20.8371	25.1905	19.495	23.1981
Brunello-61871	-0.265745	4.50165	2.51201	0.112982	0.61216	ZNF784	CAGCGGCCGTTGCAGAACAG	220	192	262	240	296	260	22.0923	19.1739	20.2197	23.2528	25.0892	25.5572
Brunello-71188	-0.520082	2.55273	2.51146	0.113021	0.612168	C1orf229	TGGTGGCTGTCAGTCCACGC	58	30	74	68	72	84	5.82433	2.99592	5.71091	6.58829	6.10278	8.25696
Brunello-68318	-0.333666	3.93498	2.51144	0.113023	0.612168	TCAF2	AGGCCATGCTCCGATAGGAG	136	130	142	140	198	172	13.6571	12.9823	10.9588	13.5641	16.7827	16.9071
Brunello-71991	-0.272196	4.55013	2.51144	0.113022	0.612168	DYTN	TGTTGTACATTGTCGTGAGA	188	206	238	230	284	238	18.8789	20.572	18.3675	22.2839	24.0721	23.3947
Brunello-46447	0.390437	3.51573	2.51159	0.113012	0.612168	RAP2C	AGTGACAAACTGCACAGTAA	142	124	152	92	128	96	14.2596	12.3831	11.7305	8.91357	10.8494	9.43652
Brunello-63906	0.696654	2.10738	2.51177	0.112999	0.612168	MMAA	GAAAGATGAAGTGGTAACAT	94	30	50	32	42	34	9.43944	2.99592	3.85872	3.10037	3.55996	3.3421
Brunello-17925	0.439664	3.01702	2.51132	0.113031	0.61217	SNTB2	ATTAGTATCAGATCTGCCGT	112	78	128	66	108	58	11.247	7.78939	9.87833	6.39452	9.15418	5.70123
Brunello-5308	0.658716	1.73839	2.51101	0.113053	0.612248	EEF1A1	TGCTCCAGTCAACGTTACAA	26	40	64	16	40	24	2.61091	3.99456	4.93916	1.55019	3.39044	2.35913
Brunello-36214	-0.3212	3.89913	2.51059	0.113083	0.612368	MRPS28	TCAGTGCCTACACCCCGAAA	132	124	174	150	178	196	13.2554	12.3831	13.4283	14.533	15.0874	19.2662
Brunello-35497	-0.442577	3.04152	2.50948	0.113163	0.612424	GHITM	CCACCTATATGTACTTAGCA	56	58	104	82	106	98	5.62349	5.79211	8.02614	7.9447	8.98465	9.63311
Brunello-11132	-0.395968	3.68706	2.50989	0.113134	0.612424	MARK3	TTTGACTATTTGGTTGCACA	118	116	124	126	134	202	11.8495	11.5842	9.56963	12.2077	11.358	19.856
Brunello-20653	-0.375582	3.57198	2.50952	0.113161	0.612424	MKRN3	ATTCGCACGACCTTTCTGGT	110	110	124	158	136	144	11.0461	10.985	9.56963	15.3081	11.5275	14.1548
Brunello-69420	-0.348609	3.81946	2.50942	0.113168	0.612424	STAC2	TGGCAGCGCTCAAACCAGTG	122	118	138	196	162	116	12.2512	11.784	10.6501	18.9898	13.7313	11.4025
Brunello-22163	-0.300825	4.27795	2.50957	0.113157	0.612424	ITGA10	CTAGCCGACCATCCACACTT	146	192	234	240	226	220	14.6613	19.1739	18.0588	23.2528	19.156	21.6254
Brunello-77112	-0.27366	4.47934	2.50935	0.113173	0.612424	Non-Targeting Control	GGCCACGAAGGGCGAAAAGG	170	214	238	240	226	268	17.0713	21.3709	18.3675	23.2528	19.156	26.3436
Brunello-60780	0.260741	4.68274	2.50941	0.113168	0.612424	KRTAP13-1	GGTTCTGGGACGGTAGCAGG	300	300	382	296	268	238	30.1259	29.9592	29.4806	28.6784	22.7159	23.3947
Brunello-42927	0.273697	4.74191	2.50982	0.113139	0.612424	TMEM127	ACCCGTTAGGATATGGGCGA	404	258	382	264	344	248	40.5695	25.7649	29.4806	25.5781	29.1577	24.3777
Brunello-24941	0.365599	3.75225	2.50998	0.113127	0.612424	THEMIS2	CCCACAGAGCTATGAAACCC	166	154	192	106	152	134	16.6696	15.3791	14.8175	10.27	12.8837	13.1718
Brunello-51108	0.638062	2.09119	2.50937	0.113171	0.612424	ZKSCAN3	GCCGACTCAGCGCCTCGCGG	78	42	66	38	60	22	7.83272	4.19429	5.09351	3.68169	5.08565	2.16254
Brunello-17949	0.3894	3.40278	2.50923	0.113181	0.612426	SON	GCCAGTTGTAACAATGTCAG	134	128	180	122	120	88	13.4562	12.7826	13.8914	11.8202	10.1713	8.65014
Brunello-67770	-0.801426	0.540772	2.50902	0.113196	0.612466	ZNF283	TCACCAATAGAGGAATCCCA	12	8	14	28	18	12	1.20503	0.798912	1.08044	2.71283	1.5257	1.17957
Brunello-4015	-0.451789	2.97432	2.5089	0.113205	0.612469	CSF1R	GCTTGCTAATGCTACCACCA	60	70	64	94	82	86	6.02517	6.99048	4.93916	9.10734	6.95039	8.45355
Brunello-49764	-0.614473	2.42308	2.50876	0.113215	0.612474	LIN28A	CCAATACAGAATACTCCACC	58	32	52	28	110	80	5.82433	3.19565	4.01307	2.71283	9.3237	7.86377
Brunello-55613	-0.386868	3.6424	2.50867	0.113222	0.612474	PAGE5	GCTAAAGGACTCACAATCAC	80	130	134	124	168	150	8.03356	12.9823	10.3414	12.0139	14.2398	14.7446
Brunello-16090	-0.428113	3.00315	2.5085	0.113234	0.612496	RGS1	GGAGAATATTGAGTTCTGGC	66	60	94	98	100	90	6.62769	5.99184	7.2544	9.49489	8.47609	8.84674
Brunello-77162	-0.304599	4.56452	2.5082	0.113255	0.612553	Non-Targeting Control	GGTTTCACTTCGAGACCGGC	254	176	266	292	312	242	25.5066	17.5761	20.5284	28.2909	26.4454	23.7879
Brunello-3733	0.272849	4.38942	2.508	0.11327	0.612553	COX7B	AATCAGGTGTACGTTTCTGG	224	220	296	168	242	192	22.494	21.9701	22.8436	16.277	20.5121	18.873
Brunello-18993	0.338861	3.89322	2.50786	0.113279	0.612553	TESK1	CCCGAAGTCACCCACGACAG	150	184	242	148	180	118	15.0629	18.375	18.6762	14.3392	15.257	11.5991
Brunello-25396	0.346391	3.84205	2.50781	0.113284	0.612553	TCL1B	TGGATCCACAGACGGCCAGG	124	174	202	92	156	138	12.452	17.3763	15.5892	8.91357	13.2227	13.565
Brunello-1944	0.612756	2.49877	2.50789	0.113277	0.612553	BYSL	TCAGGATGGATCAGATGACG	34	110	116	42	74	50	3.41426	10.985	8.95223	4.06924	6.27231	4.91485
Brunello-27579	-0.309281	4.09475	2.50768	0.113293	0.612559	ZMPSTE24	TTTGACGAAGGTGTATGTTG	150	124	218	170	200	220	15.0629	12.3831	16.824	16.4707	16.9522	21.6254
Brunello-45320	-0.474171	2.98291	2.50733	0.113318	0.612572	NHSL1	GTTCGTCTGAGTATTAAGGT	44	68	88	92	98	80	4.41846	6.79075	6.79135	8.91357	8.30657	7.86377
Brunello-19712	-0.394405	4.01326	2.50711	0.113334	0.612572	TUB	TTTGAATGCTGAGATCCCAT	122	138	186	172	210	190	12.2512	13.7812	14.3544	16.6645	17.7998	18.6764
Brunello-36864	-0.326212	4.04922	2.5067	0.113363	0.612572	SERTAD3	GCTGCGCTGGACTTTGTCTA	154	108	194	168	246	148	15.4646	10.7853	14.9718	16.277	20.8512	14.548
Brunello-2404	0.29623	4.24339	2.50752	0.113304	0.612572	RUNX1	TAGATGATCAGACCAAGCCC	282	204	258	204	234	164	28.3183	20.3723	19.911	19.7649	19.834	16.1207
Brunello-17013	0.30767	4.00482	2.50696	0.113345	0.612572	CCL19	AGTTCCTCACGATGTACCCA	172	160	256	166	150	144	17.2722	15.9782	19.7567	16.0832	12.7141	14.1548
Brunello-27192	0.32028	3.84961	2.50666	0.113366	0.612572	RASA4	TGTAGCGCACTCGGACGAAG	178	176	234	134	176	152	17.8747	17.5761	18.0588	12.9828	14.9179	14.9412
Brunello-76984	0.346233	3.88949	2.50695	0.113345	0.612572	Non-Targeting Control	GACCGCAAAGTGGTCCGAAG	132	204	186	144	150	112	13.2554	20.3723	14.3544	13.9517	12.7141	11.0093
Brunello-55526	0.380375	3.72864	2.50686	0.113352	0.612572	STPG1	TGAATAACATTGTAGAACCC	152	160	196	108	148	128	15.2638	15.9782	15.1262	10.4638	12.5446	12.582
Brunello-41848	0.409456	3.41212	2.50731	0.113319	0.612572	DZANK1	GCTTACGTGTGCAAAACCGG	104	156	172	128	92	96	10.4436	15.5788	13.274	12.4015	7.798	9.43652
Brunello-7183	-0.381955	3.7329	2.5059	0.11342	0.612821	GK2	GTCCTACTAATGCAGCACAT	62	112	142	138	116	142	6.22601	11.1848	10.9588	13.3704	9.83226	13.9582
Brunello-13778	0.285529	4.50478	2.50577	0.11343	0.612822	CDK14	ACCTTCTGATCAGTGACACG	216	278	388	218	272	214	21.6906	27.7622	29.9437	21.1213	23.055	21.0356
Brunello-8642	0.44074	3.03545	2.50568	0.113436	0.612822	HOXA4	CTGCCTCCTACTACGCGCCG	96	116	96	78	80	68	9.64028	11.5842	7.40874	7.55716	6.78087	6.6842
Brunello-11216	-0.69917	1.76124	2.50521	0.11347	0.612854	MCAM	GTTGAGCTCACAGTAAAACT	36	12	26	36	52	32	3.6151	1.19837	2.00653	3.48792	4.40757	3.14551
Brunello-26032	-0.440908	3.06034	2.50464	0.113512	0.612854	SCRN1	TTTCAATCGACCAAGTTCCA	62	70	82	94	108	84	6.22601	6.99048	6.3283	9.10734	9.15418	8.25696
Brunello-27441	-0.406072	3.28439	2.50517	0.113473	0.612854	RCAN2	ACTGGCGTGGCATCGTTGAT	86	82	100	100	166	88	8.63608	8.18885	7.71744	9.68866	14.0703	8.65014
Brunello-4188	-0.3663	3.51314	2.50461	0.113513	0.612854	CTF1	TGCCCAGCTTCTCGCCGCCG	108	94	130	126	172	124	10.8453	9.38722	10.0327	12.2077	14.5789	12.1888
Brunello-77260	-0.234655	5.36268	2.50477	0.113502	0.612854	Non-Targeting Control	TAGTACATGTGTGGTATTTA	360	334	546	476	478	458	36.151	33.3546	42.1372	46.118	40.5157	45.0201
Brunello-57713	0.406075	3.13556	2.50474	0.113504	0.612854	MOGAT1	CAACTGCCATTATTCCATGG	116	112	124	82	90	90	11.6487	11.1848	9.56963	7.9447	7.62848	8.84674
Brunello-31749	0.406321	3.37997	2.50467	0.113509	0.612854	MRPS27	ATGCCTCTGATATGGAAACC	116	142	130	86	102	102	11.6487	14.1807	10.0327	8.33225	8.64561	10.0263
Brunello-70841	0.432757	3.23924	2.50525	0.113468	0.612854	FIBIN	AGAGCTATGGCAAGTACCTG	100	128	148	92	108	74	10.042	12.7826	11.4218	8.91357	9.15418	7.27398
Brunello-42380	0.559979	2.86836	2.50467	0.113509	0.612854	WDR33	ATGTTGACAGCAGACCACGG	52	106	128	88	68	32	5.22182	10.5856	9.87833	8.52602	5.76374	3.14551
Brunello-20512	-0.572186	2.57974	2.50407	0.113553	0.612929	ZNF20	TTCATGCATTCAAAGACACA	50	34	52	60	82	58	5.02098	3.39538	4.01307	5.8132	6.95039	5.70123
Brunello-30009	-0.461358	2.90805	2.50423	0.113541	0.612929	SNRNP35	GCATTGCCCTCCAGACCGCG	60	54	78	76	124	62	6.02517	5.39266	6.0196	7.36338	10.5103	6.09442
Brunello-2928	-0.415105	3.36277	2.50387	0.113567	0.612929	CDKN1A	TCAGAACCCATGCGGCAGCA	48	110	98	106	128	102	4.82014	10.985	7.56309	10.27	10.8494	10.0263
Brunello-42717	0.264445	4.33891	2.50398	0.113559	0.612929	UBE2Q1	GACCGCATCTCCCCCCACGG	242	262	332	236	230	214	24.3015	26.1644	25.6219	22.8652	19.495	21.0356
Brunello-8952	0.423459	3.52003	2.50388	0.113566	0.612929	HSPA8	TGGTGGTATTACGCTTGATG	134	170	176	152	100	98	13.4562	16.9769	13.5827	14.7268	8.47609	9.63311
Brunello-4545	-0.562667	2.69637	2.50346	0.113597	0.613034	DBI	ACTGTGGGCGACATAAATAC	36	74	56	74	112	60	3.6151	7.38994	4.32177	7.16961	9.49322	5.89783
Brunello-33779	-0.468732	3.1099	2.50316	0.113618	0.613034	SAMM50	AACGGGCAGTTATAACACCA	66	64	98	112	134	64	6.62769	6.3913	7.56309	10.8513	11.358	6.29101
Brunello-26822	-0.449654	2.87341	2.50268	0.113653	0.613034	CST8	AGACACCTTTACCTGAAGCT	54	52	80	66	96	86	5.42265	5.19293	6.17395	6.39452	8.13704	8.45355
Brunello-51821	-0.441783	3.05139	2.50265	0.113655	0.613034	UNC93B1	CCTACCCAGGTAGACGCCGT	90	52	82	88	126	88	9.03776	5.19293	6.3283	8.52602	10.6799	8.65014
Brunello-14231	0.335276	3.96716	2.50298	0.113631	0.613034	PLXNA2	GATCTTGATTCCAGTCGGGG	180	224	214	130	170	184	18.0755	22.3695	16.5153	12.5953	14.4094	18.0867
Brunello-19851	0.337275	3.70937	2.50261	0.113658	0.613034	UBE2E1	CCCTCATACACGGATCCTGG	136	154	214	110	138	140	13.6571	15.3791	16.5153	10.6575	11.697	13.7616
Brunello-27963	0.362118	3.81376	2.50273	0.113649	0.613034	PEMT	TCACGGTTTAGGTTGCACGA	164	148	206	114	156	126	16.4688	14.7799	15.8979	11.0451	13.2227	12.3854
Brunello-19793	0.427992	3.27165	2.50268	0.113652	0.613034	TYRO3	AGAAAGGCCCGAGCGCATCG	152	92	136	86	110	84	15.2638	9.18749	10.4957	8.33225	9.3237	8.25696
Brunello-45219	0.492588	2.98226	2.50263	0.113656	0.613034	SLC39A10	ACAGTCACCAACATGCACAT	94	102	132	62	84	82	9.43944	10.1861	10.187	6.00697	7.11991	8.06036
Brunello-15395	-0.610244	2.29946	2.50224	0.113684	0.613135	TWF1	ACTTAGGTACAGACTGACGT	42	40	62	48	96	72	4.21762	3.99456	4.78481	4.65056	8.13704	7.07739
Brunello-25380	-0.365681	4.09243	2.50197	0.113704	0.613197	TRAF4	GTTGCCTGCCCCAACCAATG	230	102	150	168	260	196	23.0965	10.1861	11.5762	16.277	22.0378	19.2662
Brunello-74859	-0.51012	2.54722	2.50182	0.113715	0.613215	SFTPA2	GGCAGCCCATTATTCCCAGG	38	42	58	52	90	52	3.81594	4.19429	4.47612	5.0381	7.62848	5.11145
Brunello-43059	0.633308	2.15918	2.50164	0.113728	0.613241	RBM22	AGAAAACCCATATATCCGAA	68	54	80	48	50	30	6.82853	5.39266	6.17395	4.65056	4.23804	2.94891
Brunello-44009	0.62349	1.73626	2.50152	0.113736	0.613245	PCDHA13	ATTATATGAAATATCCGTGG	38	46	54	34	34	20	3.81594	4.59375	4.16742	3.29414	2.88187	1.96594
Brunello-9737	-0.561423	2.43133	2.50123	0.113758	0.613275	ISLR	CACGGATTCTAGGTCGCGGT	48	42	44	96	46	52	4.82014	4.19429	3.39567	9.30112	3.899	5.11145
Brunello-32706	-0.321571	4.14259	2.50129	0.113753	0.613275	FRAT2	GGCCCTGCGCTGCGCCCTAG	218	116	196	220	228	204	21.8915	11.5842	15.1262	21.3151	19.3255	20.0526
Brunello-32151	0.43775	3.19716	2.50105	0.11377	0.613299	ARHGEF9	CTCGGAGCTGATCTACACTG	92	114	144	76	108	70	9.2386	11.3845	11.1131	7.36338	9.15418	6.8808
Brunello-60851	-0.445467	3.13641	2.50081	0.113788	0.613336	SELM	CCTCTAGTTCCTCGTAGCGG	96	54	84	100	90	122	9.64028	5.39266	6.48265	9.68866	7.62848	11.9922
Brunello-59950	0.27656	4.32426	2.50074	0.113793	0.613336	CHCHD4	TGACCCCAACGATCCATACG	194	224	288	186	210	174	19.4814	22.3695	22.2262	18.0209	17.7998	17.1037
Brunello-37924	-0.414604	3.21922	2.50033	0.113822	0.613427	CEP83	AGCTAATTATCAGACACTGA	60	88	108	112	114	106	6.02517	8.78803	8.33484	10.8513	9.66274	10.4195
Brunello-69029	-0.342709	3.65152	2.50029	0.113826	0.613427	CCDC39	ACAGCAATTATACACAGCAA	102	128	140	136	174	152	10.2428	12.7826	10.8044	13.1766	14.7484	14.9412
Brunello-21766	0.743191	1.54651	2.49949	0.113883	0.613693	HIST1H4E	GCGACGAGCAAGGCGCCGGA	18	50	38	12	20	30	1.80755	4.9932	2.93263	1.16264	1.69522	2.94891
Brunello-75364	0.272178	4.58881	2.49905	0.113915	0.613693	ANKRD63	CCGCAGAGTCGGCCGCCTCG	238	346	288	224	268	226	23.8998	34.553	22.2262	21.7026	22.7159	22.2151
Brunello-23584	0.297759	4.2025	2.49895	0.113923	0.613693	TAF1C	TGGAGCCTAAGATCCAGTGG	240	194	294	208	178	190	24.1007	19.3736	22.6893	20.1524	15.0874	18.6764
Brunello-24626	0.387721	3.87549	2.49937	0.113892	0.613693	NRXN3	AAGATTCATGTGCCAACCAG	138	212	214	156	120	144	13.8579	21.1712	16.5153	15.1143	10.1713	14.1548
Brunello-17617	0.538107	2.77484	2.49896	0.113921	0.613693	SLC12A2	ATTACTACATTGGTTTACGT	110	58	92	42	92	46	11.0461	5.79211	7.10005	4.06924	7.798	4.52167
Brunello-157	0.628573	2.03439	2.4992	0.113904	0.613693	ACP1	ACATAGTATATAATCAAATG	68	58	58	38	38	42	6.82853	5.79211	4.47612	3.68169	3.22091	4.12848
Brunello-19962	-0.463696	3.00056	2.49858	0.113949	0.613741	UGT2B10	CTGAAAGAACTTGTTCAGAG	52	70	94	72	110	108	5.22182	6.99048	7.2544	6.97584	9.3237	10.6161
Brunello-76475	-0.255549	4.93493	2.49842	0.113961	0.613741	Non-Targeting Control	AAGAGTAGTAGACGCCCGGG	248	318	330	314	452	296	24.904	31.7568	25.4676	30.4224	38.3119	29.0959
Brunello-31605	0.295663	4.30358	2.49838	0.113963	0.613741	CLUAP1	TCGGCATGGAAGTAGAGTTG	284	176	300	188	212	206	28.5191	17.5761	23.1523	18.2147	17.9693	20.2492
Brunello-1896	0.413987	3.28928	2.49848	0.113956	0.613741	BST1	TGTCGACAGAAAAATGACTC	102	122	108	92	92	64	10.2428	12.1834	8.33484	8.91357	7.798	6.29101
Brunello-10826	-0.45636	3.23137	2.49826	0.113972	0.613746	LTA4H	ACAGAAGGAGTGTCCTGACA	52	88	92	72	134	108	5.22182	8.78803	7.10005	6.97584	11.358	10.6161
Brunello-45213	0.280246	4.36078	2.49799	0.113992	0.613767	KIAA1191	CAGGGTCAGATACCTTGGCG	186	272	270	188	212	190	18.678	27.163	20.8371	18.2147	17.9693	18.6764
Brunello-15761	0.653594	1.77131	2.49804	0.113988	0.613767	RAF1	AGACTTCTCCACGAACACAA	34	42	70	28	40	22	3.41426	4.19429	5.40221	2.71283	3.39044	2.16254
Brunello-20022	-0.24594	5.00713	2.49759	0.114021	0.613837	UQCRC1	ATGTCCATGGGATGCCACCG	244	308	372	320	442	316	24.5024	30.7581	28.7089	31.0037	37.4643	31.0619
Brunello-74524	0.447977	2.98266	2.49762	0.114019	0.613837	RHOXF2B	GGTGCTGTCGCTTACTGAAG	94	60	132	62	68	72	9.43944	5.99184	10.187	6.00697	5.76374	7.07739
Brunello-63695	-0.809613	0.852966	2.49711	0.114056	0.613903	TDRD5	TCACACTGAAAAATTAAACC	10	18	12	12	26	32	1.0042	1.79755	0.926093	1.16264	2.20378	3.14551
Brunello-47722	-0.518591	3.04965	2.49663	0.11409	0.613903	CDH22	GTCCCACAGCCGTTCCAATG	94	48	56	112	78	92	9.43944	4.79347	4.32177	10.8513	6.61135	9.04333
Brunello-38487	-0.480649	2.82932	2.49668	0.114087	0.613903	MRPL35	ATTCTTGACACAGTTGCGGT	42	60	100	72	110	90	4.21762	5.99184	7.71744	6.97584	9.3237	8.84674
Brunello-38563	-0.275546	4.46312	2.49655	0.114096	0.613903	FZR1	CCGCTCAGACCAGCCCACGG	190	192	248	246	256	244	19.0797	19.1739	19.1393	23.8341	21.6988	23.9845
Brunello-31973	0.270354	4.61735	2.49683	0.114075	0.613903	2018-09-08	CGAGCACGGCAGTACCCCTG	210	332	362	228	272	234	21.0881	33.1549	27.9371	22.0901	23.055	23.0015
Brunello-74616	0.27907	4.22215	2.49728	0.114043	0.613903	MAGEA9B	GCTCCACAAATATCGAGTCA	222	208	286	204	210	164	22.2931	20.7717	22.0719	19.7649	17.7998	16.1207
Brunello-40985	0.428142	2.98155	2.49689	0.114071	0.613903	YTHDF1	TAAGGAAATCCAATGGACGG	102	116	128	88	98	68	10.2428	11.5842	9.87833	8.52602	8.30657	6.6842
Brunello-42077	0.479346	3.05709	2.49659	0.114093	0.613903	YY1AP1	GGGGTGTTAAAGTTAGCTTG	100	104	138	74	106	62	10.042	10.3859	10.6501	7.16961	8.98465	6.09442
Brunello-39694	-0.43375	3.39577	2.49599	0.114137	0.613908	PELO	TGACTAAGCAGATATGGGCG	44	100	130	142	120	94	4.41846	9.9864	10.0327	13.7579	10.1713	9.23993
Brunello-50305	-0.389226	3.48448	2.49604	0.114133	0.613908	ZNF613	TGAAATCAAGAATTCTGTGG	106	112	110	132	136	156	10.6445	11.1848	8.48919	12.789	11.5275	15.3343
Brunello-49692	-0.266955	4.84575	2.49631	0.114114	0.613908	PRKRIP1	ATATCAGCGACAGGACTACA	246	258	342	340	294	354	24.7032	25.7649	26.3937	32.9414	24.9197	34.7972
Brunello-18343	-0.264972	4.76746	2.49639	0.114108	0.613908	STAT1	GACGTTGGAGATCACCACAA	218	276	352	314	396	286	21.8915	27.5625	27.1654	30.4224	33.5653	28.113
Brunello-9889	0.37107	3.83226	2.49616	0.114124	0.613908	IVL	ACAGCACTGGGAACAGCATG	134	194	192	154	158	86	13.4562	19.3736	14.8175	14.9205	13.3922	8.45355
Brunello-64513	-0.418238	3.54625	2.49581	0.11415	0.613936	ACSF3	CCATGATCATCTACACCAGT	52	104	158	130	146	126	5.22182	10.3859	12.1936	12.5953	12.3751	12.3854
Brunello-49887	0.260432	4.65581	2.49548	0.114174	0.613979	KATNBL1	ACTCTCAGGATAGAAGATCT	232	290	414	232	312	218	23.2973	28.9606	31.9502	22.4777	26.4454	21.4288
Brunello-23015	0.543666	2.46132	2.49556	0.114168	0.613979	PEX11B	GGCGAATCTCATAAGCATCA	56	56	94	30	64	44	5.62349	5.59239	7.2544	2.9066	5.4247	4.32507
Brunello-41720	0.389996	3.30391	2.49532	0.114185	0.613996	UBR7	AGTCTTCACAGACTACGCAC	108	122	160	92	118	82	10.8453	12.1834	12.3479	8.91357	10.0018	8.06036
Brunello-73866	-0.36819	3.63631	2.49511	0.1142	0.614028	CBLN3	CCCCAGGTCCTGGTGAACGA	106	74	164	128	154	146	10.6445	7.38994	12.6566	12.4015	13.0532	14.3514
Brunello-27624	0.477705	2.80375	2.49502	0.114207	0.614028	BET1	TTTACCTAGAAATCCAGTTG	68	96	104	56	62	70	6.82853	9.58695	8.02614	5.42565	5.25517	6.8808
Brunello-36892	-0.468194	3.19934	2.49459	0.114238	0.614043	TRHDE	GCAGGCAACAGATATTGACA	54	58	104	66	108	114	5.42265	5.79211	8.02614	6.39452	9.15418	11.2059
Brunello-22046	-0.443944	3.51012	2.49438	0.114253	0.614043	GPR65	GCACTCCCTTTGCACAAGGC	84	70	144	100	160	132	8.43524	6.99048	11.1131	9.68866	13.5617	12.9752
Brunello-19740	-0.374047	3.4546	2.49378	0.114297	0.614043	TUFT1	TTGTCATTATTAGGGCAGCG	80	102	134	114	154	132	8.03356	10.1861	10.3414	11.0451	13.0532	12.9752
Brunello-63254	-0.372352	3.46784	2.4944	0.114252	0.614043	TCEAL6	CAGGGCAAGTCCGAAGGTGA	106	92	124	148	134	126	10.6445	9.18749	9.56963	14.3392	11.358	12.3854
Brunello-72349	-0.279624	4.44721	2.49425	0.114262	0.614043	C3orf80	AGTCCACGCAGGTACCCGCG	230	186	246	232	276	282	23.0965	18.5747	18.9849	22.4777	23.394	27.7198
Brunello-20884	0.323339	3.9977	2.49388	0.11429	0.614043	ZNF236	TGGTCTACGTGCCCTCGCAG	148	172	244	150	138	148	14.8621	17.1766	18.8306	14.533	11.697	14.548
Brunello-69432	0.330504	4.19217	2.49363	0.114308	0.614043	ZNF850	TGAGTGTCAGGAATCCGTGA	226	210	280	180	164	210	22.6948	20.9714	21.6088	17.4396	13.9008	20.6424
Brunello-40014	0.362837	3.49252	2.4941	0.114274	0.614043	MIEF1	TACCCGCTTAACTGCCAGCG	124	118	166	92	112	106	12.452	11.784	12.811	8.91357	9.49322	10.4195
Brunello-62434	0.369751	3.59398	2.49402	0.114279	0.614043	PLB1	GACGTCTTGACTCAGTACCG	138	156	150	122	134	86	13.8579	15.5788	11.5762	11.8202	11.358	8.45355
Brunello-19368	0.466903	2.79573	2.49356	0.114313	0.614043	TNFAIP1	TGGATCCTCATAGACCGTTG	68	98	116	62	62	74	6.82853	9.78667	8.95223	6.00697	5.25517	7.27398
Brunello-57893	0.549254	2.36159	2.49458	0.114239	0.614043	MIA2	AAACCAAAATCAAACCAACT	78	60	76	48	48	48	7.83272	5.99184	5.86526	4.65056	4.06852	4.71826
Brunello-56304	0.559175	2.55261	2.49394	0.114286	0.614043	MGME1	GGAAAGCATACTTTCACCCC	68	50	104	42	60	44	6.82853	4.9932	8.02614	4.06924	5.08565	4.32507
Brunello-58690	0.64204	1.96452	2.49439	0.114253	0.614043	SPATA33	GACAGCCAAGCACCCGCCGC	78	44	58	44	34	36	7.83272	4.39402	4.47612	4.26301	2.88187	3.5387
Brunello-23310	-0.721052	1.03198	2.49299	0.114354	0.614074	MCM3AP	CAGTGTTCAAACCAATACTG	12	18	26	30	36	24	1.20503	1.79755	2.00653	2.9066	3.05139	2.35913
Brunello-69596	-0.514497	2.95323	2.49297	0.114356	0.614074	FOXI3	GGACATCAAAGTCCGAAGAA	54	62	58	90	82	74	5.42265	6.19157	4.47612	8.7198	6.95039	7.27398
Brunello-46482	-0.496158	2.99383	2.4931	0.114346	0.614074	CADM3	GTGCCAAGTGAAAGATCACG	54	64	92	88	140	64	5.42265	6.3913	7.10005	8.52602	11.8665	6.29101
Brunello-9331	-0.470395	2.85285	2.49294	0.114358	0.614074	IGFBP6	AGCTGAGGGCTGTCTCAGGA	58	50	70	60	90	92	5.82433	4.9932	5.40221	5.8132	7.62848	9.04333
Brunello-56331	0.411971	3.27157	2.49328	0.114333	0.614074	OTOP2	GAGCATGCAGACAACCCGGT	120	78	174	84	100	86	12.0503	7.78939	13.4283	8.13848	8.47609	8.45355
Brunello-58709	-0.435969	3.31227	2.49235	0.114401	0.614194	ZC3H18	ACACCCTGGAGTGAACGACA	78	78	104	98	122	124	7.83272	7.78939	8.02614	9.49489	10.3408	12.1888
Brunello-19045	-0.30865	4.17169	2.49249	0.114391	0.614194	TFF1	CACAATTCTGTCTTTCACGG	142	172	196	194	222	204	14.2596	17.1766	15.1262	18.796	18.8169	20.0526
Brunello-52539	0.513933	2.52199	2.4923	0.114404	0.614194	TMTC1	CAGCAGCGGTTCCCTCACAA	70	64	86	48	64	40	7.02937	6.3913	6.637	4.65056	5.4247	3.93188
Brunello-61053	-0.867975	1.23055	2.4901	0.114564	0.61428	ZNF280B	AAAGTCACTAAGTAACACAA	24	4	14	12	26	38	2.41007	0.399456	1.08044	1.16264	2.20378	3.73529
Brunello-19266	-0.620817	2.07694	2.49136	0.114473	0.61428	TLN1	GGATGGGCAACTGTTGCGAG	18	46	54	48	50	76	1.80755	4.59375	4.16742	4.65056	4.23804	7.47058
Brunello-35437	-0.558819	2.3038	2.48982	0.114585	0.61428	ATP2C1	GCTTTCACAAATAGTACCAA	46	36	42	50	74	58	4.6193	3.5951	3.24133	4.84433	6.27231	5.70123
Brunello-7513	-0.531847	2.63017	2.49013	0.114562	0.61428	NPBWR1	CGGCGCCAGAGTCGACGCGT	76	34	50	58	96	78	7.63188	3.39538	3.85872	5.61942	8.13704	7.66717
Brunello-64823	-0.515764	2.5851	2.49105	0.114495	0.61428	TVP23C	CAAGATAATTGTAACCATAC	44	52	70	50	108	76	4.41846	5.19293	5.40221	4.84433	9.15418	7.47058
Brunello-21117	-0.462208	2.98054	2.49153	0.11446	0.61428	EPM2A	AATGAAAACAACTTGGTGGA	36	76	84	96	86	80	3.6151	7.58967	6.48265	9.30112	7.28944	7.86377
Brunello-70295	-0.461275	2.7844	2.49004	0.114569	0.61428	C12orf42	TCACAATGGGAATATAGCAA	50	52	74	90	80	66	5.02098	5.19293	5.71091	8.7198	6.78087	6.48761
Brunello-18222	-0.425352	3.48602	2.48999	0.114572	0.61428	SRPK1	CTTATGGAACGTGATACAGA	44	128	132	128	138	130	4.41846	12.7826	10.187	12.4015	11.697	12.7786
Brunello-37564	-0.395495	3.44033	2.49025	0.114554	0.61428	GLRX2	ATCCTGTTCTTACTGTACAA	68	104	136	124	114	152	6.82853	10.3859	10.4957	12.0139	9.66274	14.9412
Brunello-21622	-0.359485	3.77527	2.49071	0.11452	0.61428	HIST1H2AK	GGCGGGTCTTCAGTTCCCAG	100	124	178	150	178	172	10.042	12.3831	13.737	14.533	15.0874	16.9071
Brunello-35990	-0.349901	3.7669	2.49031	0.114549	0.61428	RBMS3	TCCTCATTATCTCCAAACCA	116	102	130	168	132	134	11.6487	10.1861	10.0327	16.277	11.1884	13.1718
Brunello-15574	-0.33916	3.92815	2.4902	0.114558	0.61428	ABCD3	ACTCGACTTCGAAGACCCAT	116	160	152	206	200	130	11.6487	15.9782	11.7305	19.9586	16.9522	12.7786
Brunello-55218	0.252522	4.70032	2.4906	0.114528	0.61428	SLAMF9	TGTATAAGTGCTATCCCCCC	284	282	382	264	276	238	28.5191	28.1617	29.4806	25.5781	23.394	23.3947
Brunello-50711	0.275432	4.57577	2.49119	0.114485	0.61428	BICC1	AAAGCCCAAACAGCCAAGCA	310	264	364	198	292	272	31.1301	26.3641	28.0915	19.1836	24.7502	26.7368
Brunello-20201	0.283173	4.43421	2.49019	0.114558	0.61428	VTN	AAGCTCATCCGAGATGTCTG	290	190	304	208	242	184	29.1217	18.9742	23.461	20.1524	20.5121	18.0867
Brunello-3374	0.293622	4.20487	2.48968	0.114595	0.61428	CLCNKB	GACTGTGGACTCACCTCCAG	174	210	288	158	200	176	17.473	20.9714	22.2262	15.3081	16.9522	17.3003
Brunello-12779	0.321975	4.0717	2.48971	0.114593	0.61428	NPHS1	GCTCGGGCCCCATCTCAGAG	212	158	256	150	166	172	21.2889	15.7785	19.7567	14.533	14.0703	16.9071
Brunello-18276	0.340392	3.7787	2.49097	0.114501	0.61428	SSRP1	CGAATGTCATAACGACCACG	146	164	198	148	108	134	14.6613	16.3777	15.2805	14.3392	9.15418	13.1718
Brunello-46342	0.449612	3.08264	2.48968	0.114595	0.61428	IGDCC4	TTTCAGACATGCCTATCCAG	82	116	154	78	72	98	8.2344	11.5842	11.8849	7.55716	6.10278	9.63311
Brunello-24135	0.583293	2.16946	2.49079	0.114515	0.61428	DDX21	CGGGAAGGACTTAATTGCAC	80	52	70	38	54	42	8.03356	5.19293	5.40221	3.68169	4.57709	4.12848
Brunello-25370	0.598232	2.24423	2.49087	0.114509	0.61428	RNF7	AGCTCAGGCTCCAAGTCGGG	36	98	76	56	42	38	3.6151	9.78667	5.86526	5.42565	3.55996	3.73529
Brunello-16031	0.667409	1.91883	2.49163	0.114453	0.61428	RFC1	GGAGTTGGGATACAGCTACG	40	52	66	42	26	28	4.01678	5.19293	5.09351	4.06924	2.20378	2.75232
Brunello-32031	-0.352919	3.57285	2.48934	0.11462	0.614371	FBXL7	CAAGGGTGACAGTTTAATGG	88	112	142	124	170	134	8.83692	11.1848	10.9588	12.0139	14.4094	13.1718
Brunello-26899	-0.334384	3.97674	2.48906	0.11464	0.614393	IL18BP	GCACCTCCCAGGCCGACTGT	140	132	130	126	222	160	14.0587	13.1821	10.0327	12.2077	18.8169	15.7275
Brunello-74546	-0.253058	4.95954	2.48885	0.114656	0.614393	CT47A6	CAGCGTGTGGCCCCACCATC	248	318	316	314	328	390	24.904	31.7568	24.3871	30.4224	27.8016	38.3359
Brunello-59094	0.277823	4.35311	2.48899	0.114645	0.614393	ZNF57	AAGACCACCACAAAAATCTG	180	214	286	158	212	178	18.0755	21.3709	22.0719	15.3081	17.9693	17.4969
Brunello-54496	0.421438	3.32153	2.48891	0.114651	0.614393	ZNF566	GGATGGATGGTGACTCAAAG	118	120	166	90	138	70	11.8495	11.9837	12.811	8.7198	11.697	6.8808
Brunello-52334	-0.70294	1.72694	2.48873	0.114664	0.614398	DYNLRB2	TCAACAACTGTTCAATATGC	26	38	28	42	58	50	2.61091	3.79483	2.16088	4.06924	4.91613	4.91485
Brunello-3870	-0.2619	4.48935	2.48841	0.114688	0.614414	ATF6B	CTCCACAGAGCCATCCAGCG	230	172	250	236	278	254	23.0965	17.1766	19.2936	22.8652	23.5635	24.9675
Brunello-26986	0.412691	3.1401	2.48837	0.11469	0.614414	ARPC1B	GAGCGGTGCCAAATGGACCA	94	136	130	82	90	94	9.43944	13.5815	10.0327	7.9447	7.62848	9.23993
Brunello-19187	0.470676	2.75492	2.48836	0.114691	0.614414	TIA1	CTCATATGTACTCTTTGGAG	78	80	100	60	60	62	7.83272	7.98912	7.71744	5.8132	5.08565	6.09442
Brunello-17722	-0.43346	3.38226	2.48809	0.114711	0.614434	SLIT3	CCGAGGTTGGACTTACAGGT	88	54	118	110	104	124	8.83692	5.39266	9.10658	10.6575	8.81513	12.1888
Brunello-27968	-0.243664	4.78645	2.48816	0.114706	0.614434	PIAS3	TGACACCCGGAGACTTGTAG	254	220	314	256	336	322	25.5066	21.9701	24.2328	24.803	28.4797	31.6517
Brunello-68915	-0.406827	3.39048	2.48769	0.11474	0.614466	ZNF546	GAGATGATAGCGACTACTGA	54	90	128	102	126	120	5.42265	8.98776	9.87833	9.88243	10.6799	11.7957
Brunello-70373	-0.257671	4.6358	2.48775	0.114736	0.614466	ZNF829	ACTTCTACAAGCAGTATCCA	212	220	258	234	280	296	21.2889	21.9701	19.911	22.6715	23.733	29.0959
Brunello-22503	0.52221	2.69575	2.48768	0.114741	0.614466	UNC5C	ATTCTTCCGATACACAAACA	106	64	100	62	74	50	10.6445	6.3913	7.71744	6.00697	6.27231	4.91485
Brunello-17202	-0.265676	4.41815	2.48736	0.114764	0.614521	SRSF4	AGCCAGGTTCCAGACGACGC	178	200	228	230	254	232	17.8747	19.9728	17.5958	22.2839	21.5293	22.8049
Brunello-10015	0.398934	3.21041	2.48732	0.114767	0.614521	KCNG1	CGTCGGATCATCATCAACGT	98	86	120	80	82	64	9.84111	8.58831	9.26093	7.75093	6.95039	6.29101
Brunello-61088	0.286315	4.3597	2.48693	0.114796	0.61459	DCANP1	TGGAGTTGCAGAGTCCCCTG	254	200	286	170	220	206	25.5066	19.9728	22.0719	16.4707	18.6474	20.2492
Brunello-59862	0.508574	2.50629	2.48702	0.114789	0.61459	CPO	CTATAACATATACCACCCCA	76	58	90	46	56	52	7.63188	5.79211	6.9457	4.45678	4.74661	5.11145
Brunello-3677	0.394828	3.26542	2.4868	0.114805	0.614598	COPB1	AACATTCAGACAAGACCTTG	110	88	156	84	82	94	11.0461	8.78803	12.0392	8.13848	6.95039	9.23993
Brunello-17445	-0.257903	4.70457	2.48658	0.114821	0.61464	SLC1A5	AACCCCTACCGCTTCCTGTG	240	212	264	240	312	292	24.1007	21.1712	20.374	23.2528	26.4454	28.7028
Brunello-69811	-0.638855	1.86966	2.48611	0.114855	0.614665	LANCL3	GCGGCCCACGAACAGCTCGT	36	28	30	56	54	36	3.6151	2.79619	2.31523	5.42565	4.57709	3.5387
Brunello-51993	-0.54209	2.47264	2.4864	0.114834	0.614665	KRTAP9-9	CAGCTAGACACACAGCAGGA	48	34	52	64	72	56	4.82014	3.39538	4.01307	6.20074	6.10278	5.50464
Brunello-59706	-0.403879	3.42089	2.48573	0.114883	0.614665	MITD1	TAGAACTAGATTCGGAGTCG	60	86	148	116	162	98	6.02517	8.58831	11.4218	11.2388	13.7313	9.63311
Brunello-74040	-0.377918	3.43325	2.48615	0.114852	0.614665	USP17L3	GCCAGAAGCCAATGCCTGTG	78	100	126	110	126	148	7.83272	9.9864	9.72398	10.6575	10.6799	14.548
Brunello-61635	0.290612	4.30478	2.4859	0.114871	0.614665	B3GNTL1	GCAGGAGACTCTGGTCCACG	224	238	296	214	220	174	22.494	23.7676	22.8436	20.7337	18.6474	17.1037
Brunello-17286	0.374587	3.56955	2.48571	0.114884	0.614665	SH3GL1	GCCATCCTATCCCAGCCTCG	126	148	164	132	96	102	12.6529	14.7799	12.6566	12.789	8.13704	10.0263
Brunello-50779	0.530206	2.50172	2.48565	0.114889	0.614665	THOC7	ACAGCGTGCTCAGCATACGT	56	74	82	50	52	42	5.62349	7.38994	6.3283	4.84433	4.40757	4.12848
Brunello-5399	0.595618	2.01713	2.48588	0.114872	0.614665	EGR2	GGGAAAGATGGTCACCGACG	58	36	80	32	48	32	5.82433	3.5951	6.17395	3.10037	4.06852	3.14551
Brunello-67047	0.483115	2.74226	2.48545	0.114903	0.614699	TIPRL	TACTCACAATCTTCACACTC	54	86	112	62	56	56	5.42265	8.58831	8.64354	6.00697	4.74661	5.50464
Brunello-75070	-0.3507	3.9187	2.4851	0.114929	0.614796	ZNF735	TAAAAGAGTAGATGAGTGTG	100	138	168	124	192	190	10.042	13.7812	12.9653	12.0139	16.2741	18.6764
Brunello-56939	-0.356544	3.75637	2.48492	0.114942	0.614822	SAAL1	TGGAATTCAAGCAATTGGTA	94	118	172	126	204	150	9.43944	11.784	13.274	12.2077	17.2912	14.7446
Brunello-66335	-0.703817	1.5428	2.48461	0.114965	0.614903	MMS22L	GTCACTCAACAGGTACGACA	26	20	16	34	40	28	2.61091	1.99728	1.23479	3.29414	3.39044	2.75232
Brunello-27989	-0.371013	3.49338	2.48434	0.114985	0.614923	BASP1	AAGCCCGACCAGGACGCCGA	96	76	134	128	150	108	9.64028	7.58967	10.3414	12.4015	12.7141	10.6161
Brunello-55567	0.301332	4.05625	2.48439	0.114981	0.614923	ZFAND2A	AAAGGGCCAGATACCAGACG	160	192	256	146	186	150	16.0671	19.1739	19.7567	14.1454	15.7655	14.7446
Brunello-70846	-0.355324	3.75733	2.48402	0.115008	0.614962	C11orf96	GTCTTGAAGCGAGACTGGCG	134	134	118	180	152	158	13.4562	13.3818	9.10658	17.4396	12.8837	15.5309
Brunello-50353	0.510702	2.82311	2.48412	0.115001	0.614962	SETD6	GGTGTGCTGCGACAGGAGCG	88	78	96	44	74	64	8.83692	7.78939	7.40874	4.26301	6.27231	6.29101
Brunello-57014	-0.554563	2.27153	2.48305	0.115079	0.615009	TUBA3D	TCGCAGGGAGGCTGTGATGG	36	32	50	66	50	52	3.6151	3.19565	3.85872	6.39452	4.23804	5.11145
Brunello-40363	-0.511988	2.8726	2.48324	0.115065	0.615009	UGT1A3	CAGGCCAATCATGCCCAACA	62	26	60	52	88	68	6.22601	2.59646	4.63047	5.0381	7.45896	6.6842
Brunello-52893	-0.360243	3.72257	2.48331	0.11506	0.615009	RAB6C	GATGTTATCATCACGCTAGT	128	128	104	154	196	116	12.8537	12.7826	8.02614	14.9205	16.6131	11.4025
Brunello-32308	-0.240025	5.02865	2.48303	0.11508	0.615009	CLEC16A	CCTGGCAGGCATCGGAATCG	240	312	378	360	390	324	24.1007	31.1576	29.1719	34.8792	33.0567	31.8483
Brunello-5073	-0.233674	5.3195	2.48358	0.11504	0.615009	DSC3	AATGTGTAGGTACTACAGTG	382	304	512	466	468	434	38.3603	30.3587	39.5133	45.1492	39.6681	42.6609
Brunello-28382	0.236925	5.02608	2.48305	0.115079	0.615009	IPO7	GAAGGTGTTATATCAGTACA	342	344	420	296	364	266	34.3435	34.3532	32.4133	28.6784	30.853	26.147
Brunello-32596	0.281371	4.2128	2.48311	0.115075	0.615009	LARP1	AGACACATACCTGCCAATCG	218	212	276	172	210	188	21.8915	21.1712	21.3001	16.6645	17.7998	18.4799
Brunello-68233	0.574987	2.20793	2.48334	0.115058	0.615009	C5orf51	AGTAACTGATTCCATCAAGA	78	42	76	34	56	40	7.83272	4.19429	5.86526	3.29414	4.74661	3.93188
Brunello-5021	-0.597245	2.54461	2.48289	0.115091	0.615021	DR1	ACTCTTCTTCAGGAATGCCA	34	42	52	60	90	42	3.41426	4.19429	4.01307	5.8132	7.62848	4.12848
Brunello-34633	0.425394	3.12179	2.48263	0.11511	0.615082	SERBP1	TCGAATCTTCGTTCACGAGG	120	94	132	74	100	80	12.0503	9.38722	10.187	7.16961	8.47609	7.86377
Brunello-50627	-0.629104	1.74917	2.48252	0.115118	0.615083	NRSN2	CACACCCAGCAGCAGAAGCA	18	26	38	42	54	28	1.80755	2.59646	2.93263	4.06924	4.57709	2.75232
Brunello-74564	-0.639257	1.92247	2.4823	0.115134	0.615126	CT47A2	TCCTCCCCGAGGCCTTCCAC	14	34	40	36	58	40	1.40587	3.39538	3.08698	3.48792	4.91613	3.93188
Brunello-26772	-0.66445	1.63662	2.48118	0.115216	0.615147	FRAT1	TCCCGGAGGCCCATCAAGGT	24	18	34	38	50	30	2.41007	1.79755	2.62393	3.68169	4.23804	2.94891
Brunello-41808	-0.505036	2.88703	2.48174	0.115175	0.615147	INTS10	GATAGATGATCATATCAGTG	92	32	60	90	78	90	9.2386	3.19565	4.63047	8.7198	6.61135	8.84674
Brunello-44147	-0.392749	3.59983	2.48121	0.115214	0.615147	YLPM1	AAGTGGGGAATGATTCCCCG	98	106	132	126	136	168	9.84111	10.5856	10.187	12.2077	11.5275	16.5139
Brunello-39925	-0.325801	3.96638	2.48157	0.115187	0.615147	GFOD1	GCTGATCGAGGAGGGCTACG	130	122	180	164	188	176	13.0545	12.1834	13.8914	15.8894	15.935	17.3003
Brunello-3621	-0.296919	4.16511	2.48146	0.115195	0.615147	COL9A2	CATCCCTGAGGACTTACAGG	134	174	188	212	188	196	13.4562	17.3763	14.5088	20.54	15.935	19.2662
Brunello-76769	-0.29681	4.28251	2.48199	0.115156	0.615147	Non-Targeting Control	CCATTCTCAACCGGTCCAAT	154	162	274	214	270	218	15.4646	16.178	21.1458	20.7337	22.8854	21.4288
Brunello-58191	-0.242198	5.17832	2.48105	0.115225	0.615147	OR4C46	TGAATGTGTGATCAGGTTAG	320	284	422	450	428	308	32.1343	28.3614	32.5676	43.599	36.2777	30.2755
Brunello-56210	0.277253	4.57193	2.48113	0.11522	0.615147	PRR29	GGAACCTCCAGGTAGACCTG	296	236	344	206	252	250	29.7242	23.5679	26.548	19.9586	21.3597	24.5743
Brunello-55546	0.368555	3.58026	2.48201	0.115155	0.615147	ZNF625	TCATGTGGAGAAGTCAGCGT	144	106	158	92	130	90	14.4604	10.5856	12.1936	8.91357	11.0189	8.84674
Brunello-42	0.432102	3.02978	2.48153	0.11519	0.615147	ABCA1	GGACACGCCCAGCTTCAAGT	80	102	120	66	88	66	8.03356	10.1861	9.26093	6.39452	7.45896	6.48761
Brunello-5304	1.4421	-1.56881	2.48187	0.115165	0.615147	PHC2	TCTCTCTCATTAGATCAACC	0	6	6	4	0	0	0	0.599184	0.463047	0.387546	0	0
Brunello-21500	0.261338	4.58126	2.4808	0.115244	0.615161	TKTL1	TGTTGATGTTGCTCTCAGCG	250	296	328	260	280	180	25.1049	29.5598	25.3132	25.1905	23.733	17.6935
Brunello-74362	0.411927	3.13349	2.48082	0.115242	0.615161	LOC653602	AATTATTCCCAAGTGCACAA	120	80	128	70	90	82	12.0503	7.98912	9.87833	6.78206	7.62848	8.06036
Brunello-40676	0.331312	3.89408	2.48052	0.115264	0.615197	SWT1	TAATAATTCGAAGACTAAGC	150	190	230	134	152	156	15.0629	18.9742	17.7501	12.9828	12.8837	15.3343
Brunello-4940	0.619768	2.1396	2.48049	0.115267	0.615197	DNMT1	TCACCCAAAAAAATGCACCA	92	44	60	58	32	36	9.2386	4.39402	4.63047	5.61942	2.71235	3.5387
Brunello-42754	-0.41473	3.2276	2.48006	0.115298	0.615236	DDX60	TGTTGTTCGAACATCAATGG	76	58	108	110	102	100	7.63188	5.79211	8.33484	10.6575	8.64561	9.82971
Brunello-21837	0.494851	3.06023	2.48024	0.115285	0.615236	SLC25A11	CGCCCTGATTCGAATCACCC	42	138	140	72	78	70	4.21762	13.7812	10.8044	6.97584	6.61135	6.8808
Brunello-56048	0.513456	2.50294	2.48012	0.115294	0.615236	FDXACB1	TGGTGGGACATCACAAGATG	52	90	94	42	62	58	5.22182	8.98776	7.2544	4.06924	5.25517	5.70123
Brunello-18795	0.447815	3.18002	2.47977	0.115319	0.61531	TCEA2	GTTGACAGACATCCCGACTC	98	146	122	78	112	78	9.84111	14.5801	9.41528	7.55716	9.49322	7.66717
Brunello-26314	-0.464762	3.13157	2.47939	0.115347	0.615331	SMG7	GGATTGCTGATAATCAGCCA	96	60	82	98	106	120	9.64028	5.99184	6.3283	9.49489	8.98465	11.7957
Brunello-74544	-0.323266	4.18182	2.47939	0.115347	0.615331	CT47A8	GTTACCAGCTCCGGCCGCCT	122	192	186	220	222	174	12.2512	19.1739	14.3544	21.3151	18.8169	17.1037
Brunello-22704	0.307902	4.35647	2.47949	0.11534	0.615331	GALNT4	GATTAGGACCAATAAGCGAG	228	228	282	202	230	156	22.8957	22.769	21.7632	19.5711	19.495	15.3343
Brunello-28767	-0.421563	3.52528	2.47916	0.115364	0.615337	NPRL2	CTCATTGCAGACCTCTAGTG	82	98	130	160	136	108	8.2344	9.78667	10.0327	15.5019	11.5275	10.6161
Brunello-1639	0.338334	3.95793	2.47918	0.115363	0.615337	BCL2A1	GAAGACGGCATCATTAACTG	180	194	252	166	154	162	18.0755	19.3736	19.448	16.0832	13.0532	15.9241
Brunello-7637	-0.237013	4.79743	2.47894	0.11538	0.615378	GRK5	GGCCTGAGCCCCGACTACTG	264	268	304	294	374	306	26.5108	26.7636	23.461	28.4847	31.7006	30.0789
Brunello-29023	-0.330154	4.035	2.47845	0.115416	0.615449	SIX2	GCCAGCTCACGCTTCTCGCG	132	130	182	132	224	192	13.2554	12.9823	14.0457	12.789	18.9864	18.873
Brunello-33846	0.552058	2.35187	2.47833	0.115425	0.615449	HECTD1	TGGGTTCGACCAAAACGGAA	80	44	80	42	46	48	8.03356	4.39402	6.17395	4.06924	3.899	4.71826
Brunello-5123	0.61566	2.1924	2.47848	0.115414	0.615449	DTNB	GCGGGACACACTGATCTCGG	70	42	86	62	30	32	7.02937	4.19429	6.637	6.00697	2.54283	3.14551
Brunello-43010	0.642544	1.80534	2.47833	0.115425	0.615449	LIMS2	GGCTGCGCACCTACCCACAG	60	30	52	32	36	22	6.02517	2.99592	4.01307	3.10037	3.05139	2.16254
Brunello-32715	-0.50254	2.69953	2.4774	0.115493	0.615563	DICER1	GCAGTTAGTCCCAAAATGCG	50	64	66	100	94	58	5.02098	6.3913	5.09351	9.68866	7.96752	5.70123
Brunello-1537	-0.461135	2.94459	2.47789	0.115457	0.615563	AXL	CCCGAAGCCAATGTACCTCG	48	98	72	102	108	88	4.82014	9.78667	5.55656	9.88243	9.15418	8.65014
Brunello-11280	-0.454007	2.96916	2.47756	0.115481	0.615563	MDH1	GTTCCATTAGGACACCGTCC	48	44	100	78	94	80	4.82014	4.39402	7.71744	7.55716	7.96752	7.86377
Brunello-45059	-0.367953	3.63482	2.47764	0.115475	0.615563	CD177	AAAGCGGGAGGGAGTTAACG	134	76	118	128	152	138	13.4562	7.58967	9.10658	12.4015	12.8837	13.565
Brunello-35969	0.411083	3.33267	2.47777	0.115466	0.615563	CRCP	CCACAGCAGTCACAGGCCGG	100	134	162	92	116	84	10.042	13.3818	12.5023	8.91357	9.83226	8.25696
Brunello-36056	0.423231	3.19489	2.47739	0.115494	0.615563	HTATSF1	ACCTCCACAAGAAAAAGCCC	98	136	142	58	106	112	9.84111	13.5815	10.9588	5.61942	8.98465	11.0093
Brunello-73564	-0.358594	3.6685	2.47721	0.115507	0.615589	LOC554223	GAAGCCAATCAATGTAGCCG	122	82	138	140	162	128	12.2512	8.18885	10.6501	13.5641	13.7313	12.582
Brunello-2653	-0.382585	3.70313	2.47657	0.115554	0.615627	CD34	ACCTTGATGTCACTTAGGAT	112	96	168	160	160	154	11.247	9.58695	12.9653	15.5019	13.5617	15.1378
Brunello-22785	0.283574	4.21467	2.4769	0.11553	0.615627	CTSF	ACCATGGGGTCGTTGCAGGG	190	204	282	198	178	164	19.0797	20.3723	21.7632	19.1836	15.0874	16.1207
Brunello-54189	0.380554	3.40099	2.47658	0.115553	0.615627	FAM220A	CCTTAAGAAAAGAATGCCGG	146	106	202	104	104	128	14.6613	10.5856	15.5892	10.0762	8.81513	12.582
Brunello-82	0.490161	2.68708	2.47664	0.115549	0.615627	ABR	CTGCAGTGACAACGCCCAAG	70	68	90	52	48	58	7.02937	6.79075	6.9457	5.0381	4.06852	5.70123
Brunello-1038	0.579835	2.3991	2.47684	0.115535	0.615627	AQP6	ACCTACCACGTTGATCCCAA	72	70	88	56	62	34	7.23021	6.99048	6.79135	5.42565	5.25517	3.3421
Brunello-14056	0.463601	2.88023	2.47643	0.115564	0.615641	PKM	GTTTGCGTCATTCATCCGCA	92	82	116	70	76	60	9.2386	8.18885	8.95223	6.78206	6.44183	5.89783
Brunello-71651	0.45138	3.01677	2.47631	0.115573	0.615645	OR5T3	GAAGCCTGTCAATATAAACA	80	102	158	56	90	94	8.03356	10.1861	12.1936	5.42565	7.62848	9.23993
Brunello-30003	0.498816	2.81762	2.47596	0.115599	0.615739	UBE2C	CGGCTCAGCTCCTTTACGGG	84	82	108	52	52	84	8.43524	8.18885	8.33484	5.0381	4.40757	8.25696
Brunello-72406	-0.480192	3.06795	2.4758	0.11561	0.615759	KLHL31	AGGCGAACAAGAATCCGAGG	88	50	112	116	120	102	8.83692	4.9932	8.64354	11.2388	10.1713	10.0263
Brunello-57750	-0.553735	2.49695	2.47555	0.115629	0.615778	TM4SF18	AGCATACTCCCAGCCATCAA	34	46	44	60	66	54	3.41426	4.59375	3.39567	5.8132	5.59422	5.30804
Brunello-32114	-0.277889	4.68014	2.47554	0.11563	0.615778	TBC1D1	TGTGCAGCCCACAGATATCG	252	186	312	318	272	292	25.3057	18.5747	24.0784	30.8099	23.055	28.7028
Brunello-12768	-0.628619	2.35798	2.47416	0.115731	0.615835	NPAT	TGTGAACTTTCAACAGACAC	60	16	32	58	50	58	6.02517	1.59782	2.46958	5.61942	4.23804	5.70123
Brunello-32357	-0.587066	2.49889	2.47407	0.115738	0.615835	FBXW11	CCTTAATAGAATTATCTCGT	62	34	36	68	94	40	6.22601	3.39538	2.77828	6.58829	7.96752	3.93188
Brunello-4522	-0.553401	2.25235	2.47507	0.115664	0.615835	DARS	ATACAATCACAAGAAAAACC	40	30	50	50	80	44	4.01678	2.99592	3.85872	4.84433	6.78087	4.32507
Brunello-4989	-0.551304	2.40436	2.47398	0.115744	0.615835	DPH2	AGAACGTTGACGAAGCACGA	30	36	62	78	56	46	3.01259	3.5951	4.78481	7.55716	4.74661	4.52167
Brunello-46812	-0.301671	4.28125	2.47494	0.115674	0.615835	RXFP1	CTGCGGGAATCAGGCCGATG	128	188	208	200	224	208	12.8537	18.7744	16.0523	19.3773	18.9864	20.4458
Brunello-66088	-0.280092	4.39427	2.47448	0.115708	0.615835	CCDC129	GGTTGTGGCTCAGCAGCCAG	228	156	230	228	302	208	22.8957	15.5788	17.7501	22.0901	25.5978	20.4458
Brunello-57642	-0.276441	4.30318	2.47521	0.115654	0.615835	FOXP4	ACTCTCCGTGTCCGTACAGG	206	152	232	210	266	226	20.6864	15.1793	17.9045	20.3462	22.5464	22.2151
Brunello-37440	-0.263475	4.86184	2.47485	0.11568	0.615835	RNF141	AGTAGCAAAACATGTTACGT	266	262	336	306	356	354	26.7116	26.1644	25.9306	29.6473	30.1749	34.7972
Brunello-76669	-0.233448	5.41693	2.47388	0.115752	0.615835	Non-Targeting Control	ATGCTGCAGCTTTACGATCA	304	416	540	440	534	468	30.5275	41.5434	41.6742	42.6301	45.2623	46.003
Brunello-40814	0.311692	3.91253	2.47403	0.115741	0.615835	TOR4A	TGCGTAGGACACACACCCGG	192	196	236	176	192	128	19.2806	19.5733	18.2132	17.052	16.2741	12.582
Brunello-49662	0.365745	3.6427	2.47504	0.115667	0.615835	GALNT12	GGACACTGTAAACTGTCCGA	132	194	192	112	164	122	13.2554	19.3736	14.8175	10.8513	13.9008	11.9922
Brunello-33042	0.421017	3.48884	2.47437	0.115716	0.615835	KAT6B	TTACGACGCATACGTTTGGG	166	140	152	122	140	80	16.6696	13.981	11.7305	11.8202	11.8665	7.86377
Brunello-6410	0.483293	2.64246	2.47456	0.115702	0.615835	FOXC2	CTGCGAACGTCGCCGCCGGG	62	80	108	46	66	62	6.22601	7.98912	8.33484	4.45678	5.59422	6.09442
Brunello-57316	1.76559	-1.33387	2.47449	0.115707	0.615835	OSBPL9	TCTCAGCCTTTCATGCGGGA	0	4	4	0	0	2	0	0.399456	0.308698	0	0	0.196594
Brunello-74961	-0.262422	5.04409	2.4735	0.11578	0.615856	PRR23A	AGCGTTCGTCGACAGAGCTC	312	280	318	318	392	370	31.3309	27.9619	24.5415	30.8099	33.2263	36.3699
Brunello-49931	0.410812	3.37005	2.47351	0.115779	0.615856	MYH14	GCCCCGGTACATCTCCACAA	126	114	140	122	84	74	12.6529	11.3845	10.8044	11.8202	7.11991	7.27398
Brunello-20730	0.653129	2.06057	2.47355	0.115776	0.615856	ZNF155	ACAGGACAGAAACCTTCCCA	68	22	60	32	40	22	6.82853	2.19701	4.63047	3.10037	3.39044	2.16254
Brunello-11372	0.533396	2.48429	2.47313	0.115807	0.615957	MEOX2	TCCCGCGATTATGCAAGATG	76	50	82	60	42	38	7.63188	4.9932	6.3283	5.8132	3.55996	3.73529
Brunello-3343	-0.350897	3.88558	2.47282	0.11583	0.616039	CLCN1	ATGATGACAACGTTGACCCG	172	110	142	188	152	192	17.2722	10.985	10.9588	18.2147	12.8837	18.873
Brunello-34844	-0.554976	2.28773	2.47244	0.115858	0.616144	CLEC4E	GGTGGTTATCAACTCACAGG	46	42	56	68	60	78	4.6193	4.19429	4.32177	6.58829	5.08565	7.66717
Brunello-73950	-0.456759	3.02553	2.47177	0.115907	0.616215	FAM83G	ATGGAGCGGTCCGACTTCTG	58	70	80	102	114	66	5.82433	6.99048	6.17395	9.88243	9.66274	6.48761
Brunello-2621	-0.410806	3.33352	2.47163	0.115917	0.616215	CD27	ACCACTGACATAAGGTAAGT	92	72	108	96	144	116	9.2386	7.19021	8.33484	9.30112	12.2056	11.4025
Brunello-38624	-0.400185	3.16429	2.4715	0.115927	0.616215	TMA7	CCTCACCTCGTCCATCTCCT	70	62	98	98	108	90	7.02937	6.19157	7.56309	9.49489	9.15418	8.84674
Brunello-37976	-0.34937	3.82669	2.47163	0.115918	0.616215	SLC45A2	CTTTGATTGCTAACCCAAGG	86	130	174	150	176	156	8.63608	12.9823	13.4283	14.533	14.9179	15.3343
Brunello-21569	-0.345704	3.88805	2.4716	0.11592	0.616215	BAP1	CACGGACGTATCATCCACCA	90	138	140	172	150	136	9.03776	13.7812	10.8044	16.6645	12.7141	13.3684
Brunello-7359	0.295865	4.50268	2.47162	0.115918	0.616215	GNG3	GGGCATCACAGTAAGTCATC	172	308	374	202	272	204	17.2722	30.7581	28.8632	19.5711	23.055	20.0526
Brunello-31717	0.498355	2.75212	2.47205	0.115886	0.616215	KIF1B	ATGACGCCGGCTCTGACGCA	104	66	80	60	62	54	10.4436	6.59103	6.17395	5.8132	5.25517	5.30804
Brunello-47119	0.471248	2.98969	2.47134	0.115939	0.616239	SLC17A9	CACGTACCACACCCAAAGCA	68	136	112	64	108	56	6.82853	13.5815	8.64354	6.20074	9.15418	5.50464
Brunello-15073	0.550739	2.34842	2.47098	0.115966	0.616337	HTRA1	CCATAAATATAACTTTATCG	46	78	74	40	40	52	4.6193	7.78939	5.71091	3.87546	3.39044	5.11145
Brunello-65358	0.336598	3.97542	2.47077	0.115981	0.616376	C10orf35	ACCACTACCCAGCCACCAAG	192	158	220	160	148	134	19.2806	15.7785	16.9784	15.5019	12.5446	13.1718
Brunello-66618	0.466803	2.93102	2.47062	0.115992	0.616394	ZNF718	CCAAAAGGACATGAGAAACG	98	68	126	84	78	44	9.84111	6.79075	9.72398	8.13848	6.61135	4.32507
Brunello-14596	0.779397	1.68604	2.4705	0.116001	0.616397	PPP1R7	TCTGCTGAGAAACATCGAAG	34	60	52	40	30	14	3.41426	5.99184	4.01307	3.87546	2.54283	1.37616
Brunello-67815	0.64723	2.04591	2.47032	0.116015	0.616427	ACTL9	GCTGCCACCAAAGACCGGCG	50	60	64	28	46	36	5.02098	5.99184	4.93916	2.71283	3.899	3.5387
Brunello-17610	0.406734	3.16595	2.47007	0.116033	0.616481	SLC11A1	GTAGTCTCGAGAGATAGACC	108	114	112	78	92	80	10.8453	11.3845	8.64354	7.55716	7.798	7.86377
Brunello-34349	-0.556743	2.33725	2.46965	0.116064	0.616519	RPAP1	GGGTACTTTGTATAGACTAG	26	38	82	74	76	54	2.61091	3.79483	6.3283	7.16961	6.44183	5.30804
Brunello-70403	-0.367413	3.69126	2.46975	0.116056	0.616519	SPATA21	TGAAGATCTCAAAGTAGCTG	84	128	148	174	182	100	8.43524	12.7826	11.4218	16.8583	15.4265	9.82971
Brunello-4980	0.452367	3.43912	2.46974	0.116057	0.616519	DPAGT1	TCCTGTACTATGTCTACATG	142	100	178	122	64	108	14.2596	9.9864	13.737	11.8202	5.4247	10.6161
Brunello-70746	0.44414	3.24393	2.4695	0.116075	0.616535	KRTAP5-3	CTCCTGTGGAGGCTCCAAGG	162	82	130	112	94	66	16.268	8.18885	10.0327	10.8513	7.96752	6.48761
Brunello-6307	1.18195	-0.790604	2.46937	0.116084	0.616544	FGFR4	TGGTGGCCACTGGTACAAGG	4	10	10	0	2	8	0.401678	0.99864	0.771744	0	0.169522	0.786377
Brunello-21531	0.254755	4.89312	2.46926	0.116093	0.616547	SERF1A	GTACCTCTGCTTTCTCTGAG	332	358	406	296	354	258	33.3393	35.7513	31.3328	28.6784	30.0054	25.3606
Brunello-16085	0.264804	4.38024	2.46899	0.116112	0.616565	RGR	ACTACGACTATGAGCCACTG	242	210	328	198	240	196	24.3015	20.9714	25.3132	19.1836	20.3426	19.2662
Brunello-24114	0.269403	4.54885	2.46904	0.116109	0.616565	RASSF9	CTGATGAATAGTATGGTCCT	200	298	320	220	246	200	20.0839	29.7595	24.6958	21.3151	20.8512	19.6594
Brunello-10231	-0.420951	3.02444	2.46877	0.116128	0.616567	KLRC2	CCGAATACAAGAACGCAGAA	80	58	86	98	100	96	8.03356	5.79211	6.637	9.49489	8.47609	9.43652
Brunello-16291	0.739864	1.44133	2.46878	0.116128	0.616567	RPE	CGAGGCTACTGAGAACCCAG	28	26	44	12	34	12	2.81175	2.59646	3.39567	1.16264	2.88187	1.17957
Brunello-41799	-0.752744	1.21871	2.46781	0.116199	0.616687	DNAAF2	AGGACTTGAGCAGGCACGCG	12	8	32	26	22	34	1.20503	0.798912	2.46958	2.51905	1.86474	3.3421
Brunello-26418	-0.559661	2.63167	2.4677	0.116208	0.616687	ARNT2	CAAGATGACTCAGTACATCA	46	34	82	84	108	40	4.6193	3.39538	6.3283	8.13848	9.15418	3.93188
Brunello-38961	-0.477851	3.0106	2.4675	0.116223	0.616687	ZC3HC1	CCAGAAACAGAACTTCTCAT	30	74	98	104	90	76	3.01259	7.38994	7.56309	10.0762	7.62848	7.47058
Brunello-5055	-0.456993	3.07349	2.4682	0.116171	0.616687	ARID3A	ATAGACAGCAACCGACGGGA	86	44	84	118	82	86	8.63608	4.39402	6.48265	11.4326	6.95039	8.45355
Brunello-3040	-0.313252	3.99865	2.46799	0.116187	0.616687	CENPE	TATTCACGATACTGTTAACA	132	116	186	148	200	178	13.2554	11.5842	14.3544	14.3392	16.9522	17.4969
Brunello-19961	0.337948	3.67484	2.46758	0.116217	0.616687	UGT2B10	ACAAACTCCTCCATTTCCTG	144	146	168	106	120	130	14.4604	14.5801	12.9653	10.27	10.1713	12.7786
Brunello-54659	0.37201	3.71157	2.4677	0.116208	0.616687	MFSD5	ACCTGTGCTGGACCCACACG	170	146	192	156	136	94	17.0713	14.5801	14.8175	15.1143	11.5275	9.23993
Brunello-59749	0.426246	3.00932	2.46778	0.116202	0.616687	BBS5	AGGCAAATGAAAACAAGACC	80	92	130	60	94	66	8.03356	9.18749	10.0327	5.8132	7.96752	6.48761
Brunello-71033	0.571624	2.77155	2.46783	0.116198	0.616687	POTEC	ACAACATACAGCAAGTATGA	74	68	118	32	54	82	7.43105	6.79075	9.10658	3.10037	4.57709	8.06036
Brunello-28658	0.265242	4.43103	2.46719	0.116246	0.616767	ST6GALNAC2	ATCTCAGCATCACATAGTCG	228	216	368	212	236	206	22.8957	21.5706	28.4002	20.54	20.0036	20.2492
Brunello-70743	-0.450462	3.04356	2.46609	0.116327	0.616894	KRTAP5-1	GCCGGAACCACAGCCACCCT	40	60	94	78	98	80	4.01678	5.99184	7.2544	7.55716	8.30657	7.86377
Brunello-75800	-0.395391	3.65768	2.46553	0.116368	0.616894	MTRNR2L8	ATGCCCGCCTCTTCACGGGC	118	98	130	100	184	166	11.8495	9.78667	10.0327	9.68866	15.596	16.3173
Brunello-23487	-0.382023	3.36539	2.46626	0.116315	0.616894	HIST1H3F	CGATCTCACGTACCAGACGC	76	76	102	108	116	100	7.63188	7.58967	7.87179	10.4638	9.83226	9.82971
Brunello-67405	-0.379096	3.68287	2.46587	0.116343	0.616894	SLC46A3	AAAGCAAGCTCCCCAAAATG	140	74	108	106	174	138	14.0587	7.38994	8.33484	10.27	14.7484	13.565
Brunello-7552	-0.377713	3.51049	2.46562	0.116362	0.616894	GPR19	GTAGGCAGTGCCTTCCCAAG	86	104	104	138	140	100	8.63608	10.3859	8.02614	13.3704	11.8665	9.82971
Brunello-9477	-0.267808	4.4329	2.46649	0.116297	0.616894	IL10RA	AAGCGACAGATGGTTTCACC	170	182	254	254	258	200	17.0713	18.1753	19.6023	24.6092	21.8683	19.6594
Brunello-1145	-0.250407	4.63885	2.46568	0.116357	0.616894	ARHGDIB	AAGTACAAGAAAACGCTGCT	232	234	288	272	326	284	23.2973	23.3682	22.2262	26.3532	27.632	27.9164
Brunello-2317	0.245312	4.78485	2.46627	0.116314	0.616894	CAST	AGAAAAAGGAAGGGATCACA	284	292	430	262	264	296	28.5191	29.1603	33.185	25.3843	22.3769	29.0959
Brunello-44429	0.346103	3.8057	2.46608	0.116328	0.616894	SPHK2	TCAGACACAGAACGATGCAG	196	128	178	126	156	110	19.6822	12.7826	13.737	12.2077	13.2227	10.8127
Brunello-64016	0.417563	3.18971	2.46661	0.116288	0.616894	CCDC71L	GGAGTTCATGAGCTCGGACG	88	134	130	106	78	74	8.83692	13.3818	10.0327	10.27	6.61135	7.27398
Brunello-24080	0.470734	2.86497	2.46602	0.116332	0.616894	SCAF11	TCTGGTACATCAAATACCAG	102	84	116	84	76	54	10.2428	8.38858	8.95223	8.13848	6.44183	5.30804
Brunello-76215	0.544992	2.4932	2.46546	0.116373	0.616894	KIAA2012	GAAACTCACCACAACGACCA	54	80	112	40	70	54	5.42265	7.98912	8.64354	3.87546	5.93326	5.30804
Brunello-45182	0.635318	2.51481	2.46577	0.116351	0.616894	SALL4	TCTGACAGCTTAAGACTCGG	54	90	94	54	54	42	5.42265	8.98776	7.2544	5.23188	4.57709	4.12848
Brunello-26689	-0.40949	3.36409	2.46497	0.11641	0.617047	NR2E3	CATGAAGAGTAGGCGAGCCG	90	72	116	112	110	136	9.03776	7.19021	8.95223	10.8513	9.3237	13.3684
Brunello-69702	-0.397661	3.60824	2.46466	0.116433	0.617056	ACTBL2	GGAGCTATGAACTTCCTGAT	110	60	116	120	162	90	11.0461	5.99184	8.95223	11.6264	13.7313	8.84674
Brunello-59705	-0.316882	4.0832	2.46456	0.11644	0.617056	MITD1	GGTACCTACTTCATCCAGAG	126	158	198	202	224	162	12.6529	15.7785	15.2805	19.5711	18.9864	15.9241
Brunello-3465	0.235415	4.9181	2.46451	0.116444	0.617056	CCR8	AAGGTGAGGACGATCAGGAT	296	374	420	292	338	280	29.7242	37.3491	32.4133	28.2909	28.6492	27.5232
Brunello-46853	0.26714	4.67178	2.46451	0.116444	0.617056	SLC25A19	TGCCATGGTACTTTGCGCTG	318	298	358	246	326	230	31.9334	29.7595	27.6284	23.8341	27.632	22.6083
Brunello-67070	-0.480863	2.77258	2.46407	0.116476	0.617153	MDGA1	CCTGAAGCTATCGTGCCACG	38	66	86	84	102	72	3.81594	6.59103	6.637	8.13848	8.64561	7.07739
Brunello-23210	-0.260637	5.07986	2.46405	0.116478	0.617153	NR1I2	CCACATACACGGCAGATTTG	290	348	372	390	394	404	29.1217	34.7527	28.7089	37.7858	33.3958	39.712
Brunello-66930	-0.4242	3.22656	2.46389	0.11649	0.617174	ALS2CL	AGCACCGACGAGGTGTACAA	94	72	76	86	158	84	9.43944	7.19021	5.86526	8.33225	13.3922	8.25696
Brunello-10750	0.270098	4.4147	2.46356	0.116514	0.617228	LOX	CATGTACAACCTGAGATGCG	220	262	324	226	254	176	22.0923	26.1644	25.0045	21.8964	21.5293	17.3003
Brunello-57424	0.42868	3.26382	2.46354	0.116516	0.617228	2018-03-03	TCGTGGCAGATCCTGCACAT	166	90	126	80	120	84	16.6696	8.98776	9.72398	7.75093	10.1713	8.25696
Brunello-13213	-0.343467	3.83794	2.46285	0.116567	0.617286	P4HA1	AGCTATGCGGTATATCAGCA	84	108	174	128	182	140	8.43524	10.7853	13.4283	12.4015	15.4265	13.7616
Brunello-48371	-0.318884	4.18405	2.4629	0.116563	0.617286	ACD	AAGCAGCGTGGCCCCGACGT	188	134	210	214	230	206	18.8789	13.3818	16.2066	20.7337	19.495	20.2492
Brunello-46162	-0.277967	4.60491	2.46326	0.116536	0.617286	USP29	TGGTTCAACGGGTAGAACCA	196	212	322	306	282	268	19.6822	21.1712	24.8502	29.6473	23.9026	26.3436
Brunello-43219	0.300972	4.10482	2.46309	0.116549	0.617286	CHFR	AACAGTGATTAACAAGCTGA	220	208	240	150	220	168	22.0923	20.7717	18.5219	14.533	18.6474	16.5139
Brunello-12782	0.552407	2.32546	2.46301	0.116555	0.617286	NPM1	TCTTAAGTATATCTGGAAAG	78	58	68	42	50	46	7.83272	5.79211	5.24786	4.06924	4.23804	4.52167
Brunello-50727	0.40568	3.47241	2.46266	0.116581	0.61732	MAP3K19	ATGGAGCCGAACATATCTCA	100	150	190	86	130	108	10.042	14.9796	14.6631	8.33225	11.0189	10.6161
Brunello-642	0.237206	5.09256	2.46222	0.116614	0.61745	ALDOA	AGGATGACACCCCCAATGCA	404	374	484	320	384	348	40.5695	37.3491	37.3524	31.0037	32.5482	34.2074
Brunello-13995	-0.620096	2.1448	2.46184	0.116642	0.617498	PIK3R2	GATGCTTCTAGCAAGATCCA	40	16	42	56	44	46	4.01678	1.59782	3.24133	5.42565	3.72948	4.52167
Brunello-69993	-0.619355	2.06133	2.46167	0.116655	0.617498	NUP43	ACTACAGCTCACTACCACAC	40	24	44	62	54	46	4.01678	2.39674	3.39567	6.00697	4.57709	4.52167
Brunello-18593	-0.246446	4.68397	2.46197	0.116633	0.617498	T	ACAGAGCGCGAACTGCGCGT	218	218	328	288	282	308	21.8915	21.7704	25.3132	27.9033	23.9026	30.2755
Brunello-43522	0.272165	4.44559	2.4617	0.116652	0.617498	CAND1	TGGATGCTGTAGTTAGCACA	264	254	320	194	286	206	26.5108	25.3655	24.6958	18.796	24.2416	20.2492
Brunello-28053	0.81469	1.55997	2.46149	0.116668	0.617525	CFDP1	AGAAAAAGTTAAAATCACCA	60	30	32	28	26	16	6.02517	2.99592	2.46958	2.71283	2.20378	1.57275
Brunello-17467	-0.311821	4.14291	2.46134	0.116679	0.617543	SLC2A3	ATGGTAAAACCCAGTAGCAG	180	126	228	204	238	204	18.0755	12.5829	17.5958	19.7649	20.1731	20.0526
Brunello-59619	-0.315999	3.89028	2.46113	0.116695	0.617582	DUSP15	GCTCACCAATGAAGTTTCCG	134	112	196	166	192	176	13.4562	11.1848	15.1262	16.0832	16.2741	17.3003
Brunello-47796	-0.655615	2.68634	2.46098	0.116706	0.617597	ACTR6	ATAATTCGGAAGGATTATCT	20	32	70	38	88	58	2.00839	3.19565	5.40221	3.68169	7.45896	5.70123
Brunello-48805	-0.54304	2.38905	2.45995	0.116783	0.617597	SECISBP2	GGAGTCCAAGGGATTGTGCG	36	44	44	54	78	48	3.6151	4.39402	3.39567	5.23188	6.61135	4.71826
Brunello-50946	-0.447836	3.21238	2.46017	0.116766	0.617597	COQ10B	TGTAGGCATCTTGTACTGAT	46	90	90	86	94	120	4.6193	8.98776	6.9457	8.33225	7.96752	11.7957
Brunello-44783	-0.409915	3.16196	2.46062	0.116732	0.617597	BBX	AAAGCAAAAGAATCCGATGG	92	64	102	96	122	118	9.2386	6.3913	7.87179	9.30112	10.3408	11.5991
Brunello-34740	-0.400916	3.27199	2.46	0.116779	0.617597	PTPN22	GGATGTACGTTGTTACCAAG	58	90	98	102	114	102	5.82433	8.98776	7.56309	9.88243	9.66274	10.0263
Brunello-76774	-0.353606	3.56909	2.46035	0.116753	0.617597	Non-Targeting Control	CCCCTATGCAGACTACAATT	108	100	144	162	160	118	10.8453	9.9864	11.1131	15.6956	13.5617	11.5991
Brunello-19861	-0.263269	4.62935	2.45992	0.116785	0.617597	UBE2G2	AAATGCAGACTCTCCCATCA	170	242	282	226	296	292	17.0713	24.1671	21.7632	21.8964	25.0892	28.7028
Brunello-54080	0.259761	4.7718	2.46067	0.116729	0.617597	COX4I2	TCCATTGTGTCTGCAGCCCG	314	254	344	290	272	188	31.5317	25.3655	26.548	28.0971	23.055	18.4799
Brunello-41887	0.343709	3.73454	2.46027	0.116759	0.617597	KIAA1551	AGACAGGTGCCTTATCACTG	156	128	204	124	126	124	15.6654	12.7826	15.7436	12.0139	10.6799	12.1888
Brunello-24310	0.498985	2.99506	2.46077	0.116721	0.617597	RPS6KA5	GATTTGAAGGACAAACCCCT	44	124	158	76	68	76	4.41846	12.3831	12.1936	7.36338	5.76374	7.47058
Brunello-64587	0.995404	0.414431	2.46045	0.116746	0.617597	ZNF626	GGCCATAGAATTCTCTCTGG	36	2	24	20	6	4	3.6151	0.199728	1.85219	1.93773	0.508565	0.393188
Brunello-27301	-0.255475	4.73244	2.45955	0.116812	0.617699	TSHZ1	CAGTGCCGCGTACGACACGC	212	282	310	332	336	274	21.2889	28.1617	23.9241	32.1664	28.4797	26.9334
Brunello-13471	-0.572321	2.24886	2.45919	0.116839	0.617799	CDK17	CCCTGCACAGCTATAAGAGA	36	30	32	44	64	38	3.6151	2.99592	2.46958	4.26301	5.4247	3.73529
Brunello-11435	-0.594914	2.17916	2.45902	0.116852	0.617822	MGAT3	CTTGTGGCGGATGTACTCGA	38	20	40	46	44	54	3.81594	1.99728	3.08698	4.45678	3.72948	5.30804
Brunello-48879	-0.513873	2.63582	2.45891	0.11686	0.617822	CCDC86	ATTCAACTTCTTGGACGCTG	62	66	54	72	96	92	6.22601	6.59103	4.16742	6.97584	8.13704	9.04333
Brunello-38143	0.408516	3.42084	2.45875	0.116872	0.617843	DUSP13	ACAGGTGCCAAATTCTACCG	162	102	170	100	128	94	16.268	10.1861	13.1197	9.68866	10.8494	9.23993
Brunello-50178	-0.368356	3.47812	2.45854	0.116887	0.617884	ZNF669	TCACCACACTACCTGGATAG	110	78	118	128	140	120	11.0461	7.78939	9.10658	12.4015	11.8665	11.7957
Brunello-40737	-0.29634	4.52793	2.45789	0.116936	0.61797	MFSD6	TGGAACTACAACCCTCTTTG	228	164	310	248	316	274	22.8957	16.3777	23.9241	24.0279	26.7844	26.9334
Brunello-52147	-0.232886	5.02566	2.45801	0.116927	0.61797	APH1B	GAAGATGATACGCAACGGCT	244	304	372	364	368	324	24.5024	30.3587	28.7089	35.2667	31.192	31.8483
Brunello-76671	-0.228559	5.66298	2.4579	0.116935	0.61797	Non-Targeting Control	ATGTAACGAGTTGTAAGTCA	460	380	612	516	588	552	46.193	37.9483	47.2307	49.9935	49.8394	54.26
Brunello-11980	0.318708	4.0864	2.45802	0.116926	0.61797	MYBL2	TCAGGTCACACCAAGCATCA	238	176	232	160	172	178	23.8998	17.5761	17.9045	15.5019	14.5789	17.4969
Brunello-41755	-0.421305	3.3196	2.45756	0.116961	0.618061	RFWD3	ACAAGTACGAAAATGTCCCC	88	52	122	120	94	122	8.83692	5.19293	9.41528	11.6264	7.96752	11.9922
Brunello-44905	-0.330867	4.20135	2.45715	0.116991	0.61815	DAZ3	GTGACCTGAAATGGTGATCT	216	112	174	186	216	222	21.6906	11.1848	13.4283	18.0209	18.3084	21.822
Brunello-29646	0.47724	2.80955	2.45711	0.116994	0.61815	BTG3	TATCCAGAAAAACCATCGAA	82	60	108	42	78	56	8.2344	5.99184	8.33484	4.06924	6.61135	5.50464
Brunello-68987	0.538565	2.36574	2.457	0.117002	0.618151	C1orf228	GAGTTGATCAAAGACCTGGT	54	66	70	54	38	36	5.42265	6.59103	5.40221	5.23188	3.22091	3.5387
Brunello-74737	-0.330686	3.85079	2.45655	0.117035	0.618286	DCDC2C	TCCTTACTGGAAGTCTCCAA	116	126	174	134	202	176	11.6487	12.5829	13.4283	12.9828	17.1217	17.3003
Brunello-22894	-0.338223	4.02623	2.45612	0.117067	0.618287	ADAM7	ACAGAATGGCACATCAACTG	128	126	204	158	226	180	12.8537	12.5829	15.7436	15.3081	19.156	17.6935
Brunello-66543	-0.261608	4.62626	2.45623	0.117059	0.618287	CALHM1	GCGCTCGATGTCGATATAGT	180	250	266	244	284	290	18.0755	24.966	20.5284	23.6403	24.0721	28.5062
Brunello-44676	0.475651	2.71742	2.45616	0.117065	0.618287	SDR39U1	ACCCAGCTGCTGAATGCCAG	66	100	116	70	72	56	6.62769	9.9864	8.95223	6.78206	6.10278	5.50464
Brunello-19898	0.5319	2.48944	2.45617	0.117064	0.618287	UBTF	CCAGAAAAAGAAAGATTACG	102	50	78	46	60	52	10.2428	4.9932	6.0196	4.45678	5.08565	5.11145
Brunello-2881	-0.71869	1.80203	2.45527	0.117131	0.618425	CDH15	CAATGCCCCCGAGTTCACCA	26	18	44	36	58	46	2.61091	1.79755	3.39567	3.48792	4.91613	4.52167
Brunello-30188	-0.416981	3.40093	2.4553	0.117129	0.618425	FAF1	CCCTGCCATCGACTTACAGT	64	120	124	152	124	124	6.42685	11.9837	9.56963	14.7268	10.5103	12.1888
Brunello-11955	-0.354419	3.48278	2.45547	0.117116	0.618425	MX1	GTGAACGAAGATAAGTGGAG	100	106	120	118	162	132	10.042	10.5856	9.26093	11.4326	13.7313	12.9752
Brunello-12250	0.358274	3.67795	2.45528	0.11713	0.618425	NCK1	GCTACAATGGACAAGTTGGA	122	140	212	126	108	122	12.2512	13.981	16.361	12.2077	9.15418	11.9922
Brunello-72965	0.509979	2.9924	2.45524	0.117133	0.618425	UQCRHL	AATGTGTAAAGGCCCGGGAG	108	78	116	82	54	70	10.8453	7.78939	8.95223	7.9447	4.57709	6.8808
Brunello-33654	-0.244436	5.19014	2.45499	0.117152	0.61848	HYPM	GTCAGCAAGGCAATCGAGCA	370	276	370	360	436	392	37.1552	27.5625	28.5545	34.8792	36.9557	38.5325
Brunello-73073	0.254788	4.59294	2.45466	0.117176	0.618494	FAM26F	AACTAACTGGAGATAGGCAT	268	228	394	218	284	224	26.9124	22.769	30.4067	21.1213	24.0721	22.0185
Brunello-71277	0.325123	3.83582	2.45463	0.117178	0.618494	CDHR4	AGGAGTGTCACAGTCCAGTG	184	142	226	150	150	130	18.4772	14.1807	17.4414	14.533	12.7141	12.7786
Brunello-11555	0.36599	3.47235	2.45481	0.117165	0.618494	AFF1	GCCTGAGAGAGCCTTAGAGG	104	154	176	98	128	104	10.4436	15.3791	13.5827	9.49489	10.8494	10.2229
Brunello-52413	0.437023	2.93582	2.45446	0.117191	0.618505	ESPN	GGCTTCCCAATCGTGCCCCG	102	80	100	72	76	58	10.2428	7.98912	7.71744	6.97584	6.44183	5.70123
Brunello-5460	0.450181	3.09561	2.45439	0.117196	0.618505	EIF4G1	TGGTGGTGAGCAGACGACAA	74	106	150	82	70	80	7.43105	10.5856	11.5762	7.9447	5.93326	7.86377
Brunello-68162	-0.442606	2.91263	2.45382	0.117239	0.618602	CRIPAK	AGCAGGCGGGCACTCCACGT	50	66	100	104	102	78	5.02098	6.59103	7.71744	10.0762	8.64561	7.66717
Brunello-64575	-0.338467	3.7203	2.45397	0.117228	0.618602	CADM4	TGTTGACGTGTGCTGTCACG	98	122	128	152	142	138	9.84111	12.1834	9.87833	14.7268	12.036	13.565
Brunello-45683	0.240713	4.94263	2.45383	0.117238	0.618602	COG6	AAGAGAAGGACCCATTACTG	330	336	474	324	328	288	33.1384	33.5543	36.5807	31.3913	27.8016	28.3096
Brunello-57017	-0.619654	1.83408	2.45326	0.117281	0.618658	HELQ	CTTATCTCTTACCTTCGAGC	30	22	44	48	60	36	3.01259	2.19701	3.39567	4.65056	5.08565	3.5387
Brunello-2147	-0.29119	4.2042	2.45304	0.117297	0.618658	CACNA1C	GATGGGGCAAACGCTCTCGG	162	164	216	234	254	164	16.268	16.3777	16.6697	22.6715	21.5293	16.1207
Brunello-23478	-0.268747	4.35447	2.45341	0.11727	0.618658	AP3D1	CCAGCGGAACGGGATCTGTG	170	166	238	230	214	228	17.0713	16.5774	18.3675	22.2839	18.1388	22.4117
Brunello-70168	0.316475	3.92042	2.45343	0.117268	0.618658	ZNF233	TGGGTGAGTAAGCTCATGAG	134	194	208	142	150	130	13.4562	19.3736	16.0523	13.7579	12.7141	12.7786
Brunello-48163	0.407781	3.5407	2.45306	0.117296	0.618658	SLC13A3	AAATTCACCACGTCACACTG	156	106	192	88	146	102	15.6654	10.5856	14.8175	8.52602	12.3751	10.0263
Brunello-57061	0.423566	3.1795	2.45306	0.117296	0.618658	FAM83F	CCTCCATTACTCCTCCACTG	84	108	148	90	68	86	8.43524	10.7853	11.4218	8.7198	5.76374	8.45355
Brunello-65247	-0.56246	2.55667	2.45252	0.117337	0.618692	OR5D14	GCTCATGTATGTTATCACAG	44	56	68	66	116	64	4.41846	5.59239	5.24786	6.39452	9.83226	6.29101
Brunello-31348	-0.505976	2.66089	2.45174	0.117394	0.618692	NT5C2	CAGCATGGTATCGTCTACTC	68	46	50	92	78	62	6.82853	4.59375	3.85872	8.91357	6.61135	6.09442
Brunello-14447	-0.487184	2.653	2.45216	0.117364	0.618692	POU2F2	CCCAACTGGCCCCAGTACAA	50	44	60	62	78	72	5.02098	4.39402	4.63047	6.00697	6.61135	7.07739
Brunello-4634	-0.461801	3.20805	2.45167	0.1174	0.618692	DDX1	CAGATGAACCCATATGACAG	54	84	116	96	120	122	5.42265	8.38858	8.95223	9.30112	10.1713	11.9922
Brunello-21833	-0.383502	3.62292	2.45272	0.117321	0.618692	PLA2G10	ATATTTCATATAGGCGATGG	142	64	126	142	170	116	14.2596	6.3913	9.72398	13.7579	14.4094	11.4025
Brunello-65424	-0.291241	4.21301	2.45174	0.117395	0.618692	OR6T1	TGTAGGTCACCATTAACCCC	154	132	202	170	220	194	15.4646	13.1821	15.5892	16.4707	18.6474	19.0696
Brunello-29252	0.24338	4.85937	2.45201	0.117374	0.618692	CPLX2	CCGGCAGCAGATCCGAGATA	356	300	394	234	330	310	35.7494	29.9592	30.4067	22.6715	27.9711	30.4721
Brunello-72144	0.390601	3.55305	2.45182	0.117388	0.618692	PCNXL3	TCGACGGGAACAACGCAGGG	106	166	160	96	150	82	10.6445	16.5774	12.3479	9.30112	12.7141	8.06036
Brunello-5963	0.412607	3.35707	2.45205	0.117371	0.618692	F7	GAACTGGAGGAACCTGATCG	150	148	122	106	130	82	15.0629	14.7799	9.41528	10.27	11.0189	8.06036
Brunello-46029	0.434994	3.03205	2.45206	0.117371	0.618692	ZNF492	GAGATGGTAGCTGAACCCCC	110	100	122	56	108	80	11.0461	9.9864	9.41528	5.42565	9.15418	7.86377
Brunello-42682	0.461402	2.98257	2.45258	0.117332	0.618692	GALNT10	TTCGAAGAATCCTCACACTG	56	94	142	54	78	72	5.62349	9.38722	10.9588	5.23188	6.61135	7.07739
Brunello-16950	0.5544	2.21677	2.4521	0.117367	0.618692	SCTR	CTTGTTCCGAAACTGCACAC	62	72	66	44	38	52	6.22601	7.19021	5.09351	4.26301	3.22091	5.11145
Brunello-13989	0.25821	4.65374	2.45155	0.117409	0.618695	PIK3R1	AGCGTAAGCCAATACTGATG	318	236	370	250	270	236	31.9334	23.5679	28.5545	24.2217	22.8854	23.1981
Brunello-31112	0.373828	3.5783	2.45145	0.117416	0.618695	WDR37	CATCCCAGATGCCGTCCCGG	134	134	166	126	126	78	13.4562	13.3818	12.811	12.2077	10.6799	7.66717
Brunello-52909	0.251661	4.71763	2.45069	0.117473	0.618935	SLC41A2	CATGGTACTGGATATAGTAC	280	312	406	276	284	258	28.1175	31.1576	31.3328	26.7407	24.0721	25.3606
Brunello-25336	0.485527	2.72136	2.45063	0.117478	0.618935	NFE2L3	GGCCACTCCGAGCCGCTCGG	78	76	92	62	54	56	7.83272	7.58967	7.10005	6.00697	4.57709	5.50464
Brunello-71333	-0.490406	2.65462	2.45027	0.117504	0.61901	GRXCR1	AGGTTGTCCGGACCACACGA	48	34	58	54	68	70	4.82014	3.39538	4.47612	5.23188	5.76374	6.8808
Brunello-64253	0.393767	3.30125	2.45001	0.117524	0.61901	ZNF384	CGTTACCCAGAATATCACGG	150	94	160	110	96	94	15.0629	9.38722	12.3479	10.6575	8.13704	9.23993
Brunello-74545	0.428935	2.935	2.45003	0.117523	0.61901	CT47A8	TCTGGGGCAGCAGCAGCGGG	100	104	110	72	78	80	10.042	10.3859	8.48919	6.97584	6.61135	7.86377
Brunello-22852	0.473269	3.1616	2.45013	0.117515	0.61901	TNFSF14	CCGGAGACAGTCGTGCAGTG	62	158	134	76	104	72	6.22601	15.7785	10.3414	7.36338	8.81513	7.07739
Brunello-55154	-0.579499	2.50505	2.44958	0.117556	0.619055	ABCC10	GGGCCCTGAGAATCCCAACA	60	18	58	82	68	48	6.02517	1.79755	4.47612	7.9447	5.76374	4.71826
Brunello-44214	-0.278009	4.29281	2.44967	0.11755	0.619055	PARD3	GAGCACTGAAAGGCACTACG	156	162	230	206	216	224	15.6654	16.178	17.7501	19.9586	18.3084	22.0185
Brunello-42634	0.289411	4.56342	2.44959	0.117556	0.619055	CDCA7L	TTTCCATGGGAACATCATCT	214	264	388	240	210	232	21.4898	26.3641	29.9437	23.2528	17.7998	22.8049
Brunello-20595	-0.399368	3.31921	2.44863	0.117628	0.619227	ZNF74	TCAACTAGACTCCCCTCAGA	84	80	112	134	126	96	8.43524	7.98912	8.64354	12.9828	10.6799	9.43652
Brunello-70397	-0.339074	3.75651	2.44839	0.117645	0.619227	DRAXIN	GACAGGTTGAGGCTGCACCA	126	86	168	158	178	132	12.6529	8.58831	12.9653	15.3081	15.0874	12.9752
Brunello-54036	-0.27505	4.71668	2.44863	0.117627	0.619227	MS4A14	CCCAGAATGGATATCCTGTG	154	264	270	242	280	292	15.4646	26.3641	20.8371	23.4466	23.733	28.7028
Brunello-66928	-0.259164	4.40603	2.44847	0.117639	0.619227	SVIP	TCTACTCACCAGGTCCGGCG	186	190	242	216	270	240	18.678	18.9742	18.6762	20.9275	22.8854	23.5913
Brunello-67019	0.392258	3.67218	2.44843	0.117642	0.619227	IL4I1	CTTACTGGAGTCTGTCGCTG	144	160	240	142	128	130	14.4604	15.9782	18.5219	13.7579	10.8494	12.7786
Brunello-19720	0.411485	3.39025	2.4489	0.117607	0.619227	TUBA4A	TTCCTCTCACCAATGACCGT	68	130	176	102	88	80	6.82853	12.9823	13.5827	9.88243	7.45896	7.86377
Brunello-4574	0.414843	3.38953	2.44856	0.117633	0.619227	DCN	AGATGTAATTCCGTAAGGGA	132	112	158	88	76	128	13.2554	11.1848	12.1936	8.52602	6.44183	12.582
Brunello-70180	0.355651	3.61996	2.4481	0.117667	0.6193	BMP8A	GTCATGAGCTTCGTCAACAT	166	116	182	136	112	106	16.6696	11.5842	14.0457	13.1766	9.49322	10.4195
Brunello-47247	-0.66688	1.90918	2.44512	0.117891	0.619312	PRDM15	AAGCACAGCAGGAACGAGGT	10	44	38	40	46	56	1.0042	4.39402	2.93263	3.87546	3.899	5.50464
Brunello-28649	-0.619535	1.95579	2.44675	0.117768	0.619312	MXD4	ACAACGAGCTAGAAAAGCAC	38	18	46	44	54	54	3.81594	1.79755	3.55002	4.26301	4.57709	5.30804
Brunello-71139	-0.612413	2.41448	2.44566	0.117851	0.619312	FAM69A	CTATTTGATAAGCCAACTAG	28	38	58	58	90	38	2.81175	3.79483	4.47612	5.61942	7.62848	3.73529
Brunello-60819	-0.569028	2.17862	2.44728	0.117728	0.619312	MYL6B	TTATACTTTAGAGTTCAAGG	26	44	44	62	58	46	2.61091	4.39402	3.39567	6.00697	4.91613	4.52167
Brunello-69540	-0.548707	2.42736	2.44456	0.117933	0.619312	KCNT2	TATACAGTTTAAAGCTAACA	46	30	74	72	50	86	4.6193	2.99592	5.71091	6.97584	4.23804	8.45355
Brunello-15281	-0.536653	2.52406	2.44746	0.117715	0.619312	PSMD13	AGCTCTAAAATTAAACATCG	40	56	56	74	84	60	4.01678	5.59239	4.32177	7.16961	7.11991	5.89783
Brunello-54674	-0.521107	2.56171	2.44573	0.117845	0.619312	CEP19	TCTATGAGAGTGAAATCAAG	30	62	58	50	84	78	3.01259	6.19157	4.47612	4.84433	7.11991	7.66717
Brunello-69751	-0.488488	2.76385	2.44786	0.117685	0.619312	OR2A1	CATCGCCTACACCCGCAACA	72	56	58	78	76	104	7.23021	5.59239	4.47612	7.55716	6.44183	10.2229
Brunello-48074	-0.471025	2.84287	2.44501	0.117899	0.619312	EXO5	TGGCGGAACTCAAGACACGC	54	64	94	76	94	114	5.42265	6.3913	7.2544	7.36338	7.96752	11.2059
Brunello-41417	-0.436457	3.16265	2.44474	0.117919	0.619312	VPS37C	GCTCCTGGTATCTATCCGAG	78	64	80	112	118	68	7.83272	6.3913	6.17395	10.8513	10.0018	6.6842
Brunello-8183	-0.427412	3.46043	2.44459	0.11793	0.619312	HAS3	GTGGCGCAGCAACTTCCATG	100	92	108	168	120	108	10.042	9.18749	8.33484	16.277	10.1713	10.6161
Brunello-18489	-0.40951	3.27133	2.4468	0.117765	0.619312	SULT2A1	AGGTGGGAGGAGAATAAACG	88	82	100	112	134	108	8.83692	8.18885	7.71744	10.8513	11.358	10.6161
Brunello-5837	-0.399293	3.19124	2.44672	0.117771	0.619312	ETS1	CTTACTAATGAAGTAATCCG	76	68	104	92	124	104	7.63188	6.79075	8.02614	8.91357	10.5103	10.2229
Brunello-49379	-0.392812	3.49025	2.44548	0.117864	0.619312	RIC3	CCTTTGCAAATGCCTCGGCA	122	58	116	122	126	132	12.2512	5.79211	8.95223	11.8202	10.6799	12.9752
Brunello-72169	-0.387603	3.4848	2.44761	0.117704	0.619312	SNX19	ACGGCCGTCATGCTTAGAGA	80	106	124	126	152	120	8.03356	10.5856	9.56963	12.2077	12.8837	11.7957
Brunello-11654	-0.381464	3.33656	2.44484	0.117912	0.619312	MNAT1	TCATTGTATTCTCTTAGACT	104	68	114	124	122	118	10.4436	6.79075	8.79788	12.0139	10.3408	11.5991
Brunello-5755	-0.355369	3.59447	2.44576	0.117843	0.619312	EYA4	TCATACTTGTTGCAGAAGAG	92	124	130	148	144	142	9.2386	12.3831	10.0327	14.3392	12.2056	13.9582
Brunello-26830	-0.316846	4.04243	2.44669	0.117773	0.619312	DNAJB6	GCATATGAAGTGCTGTCGGA	138	146	192	164	246	174	13.8579	14.5801	14.8175	15.8894	20.8512	17.1037
Brunello-26737	-0.287155	4.35775	2.44667	0.117774	0.619312	PDCD6IP	AATTTAAGGAACGTTGGCAA	130	214	214	214	254	202	13.0545	21.3709	16.5153	20.7337	21.5293	19.856
Brunello-6474	-0.245821	4.85237	2.44622	0.117808	0.619312	FLT3	GGGGTCTCAACGCACACCCG	228	288	320	342	334	296	22.8957	28.7608	24.6958	33.1352	28.3101	29.0959
Brunello-27485	0.241142	4.80999	2.44575	0.117843	0.619312	KCNMB2	AAGTCAGGTTAACGTACACC	342	296	412	270	342	262	34.3435	29.5598	31.7959	26.1594	28.9882	25.7538
Brunello-41984	0.266493	4.63958	2.44494	0.117905	0.619312	LRRC20	AGGCCGTGGCCAGAGTAGCA	308	222	328	212	264	226	30.9292	22.1698	25.3132	20.54	22.3769	22.2151
Brunello-38379	0.31704	4.24717	2.44507	0.117895	0.619312	GMIP	ACAGTGTCCACTTCCCGAAG	282	172	222	174	234	136	28.3183	17.1766	17.1327	16.8583	19.834	13.3684
Brunello-20115	0.341847	3.93029	2.44544	0.117867	0.619312	VDAC1	GCTCTGGTGCTAGGTTACGA	212	150	210	150	134	158	21.2889	14.9796	16.2066	14.533	11.358	15.5309
Brunello-41630	0.363027	3.51371	2.44581	0.117839	0.619312	PRPF38B	GTAAGGCGACGACAGGATGT	116	160	194	110	124	122	11.6487	15.9782	14.9718	10.6575	10.5103	11.9922
Brunello-37619	0.389359	3.3692	2.44762	0.117703	0.619312	ST8SIA3	CATTACGAATTCTCTCACCC	100	146	138	86	112	92	10.042	14.5801	10.6501	8.33225	9.49322	9.04333
Brunello-53946	0.393136	3.27772	2.44471	0.117922	0.619312	SPZ1	TAACGAAACTCAACAAAGTC	128	106	130	104	100	70	12.8537	10.5856	10.0327	10.0762	8.47609	6.8808
Brunello-8931	0.400893	3.15693	2.445	0.1179	0.619312	HSPA1L	TACCGCAGCCCCATATGCTA	94	116	144	94	94	74	9.43944	11.5842	11.1131	9.10734	7.96752	7.27398
Brunello-70601	0.426611	3.25304	2.44521	0.117884	0.619312	ENTPD8	CGCTGTAGTCGGAGCCGTAG	90	138	124	106	66	84	9.03776	13.7812	9.56963	10.27	5.59422	8.25696
Brunello-41852	0.438824	2.89356	2.44687	0.11776	0.619312	SLC25A36	AGCTATTCTGACATGTCCAC	76	108	114	64	80	72	7.63188	10.7853	8.79788	6.20074	6.78087	7.07739
Brunello-54621	0.479325	2.79288	2.4455	0.117862	0.619312	CCDC183	GTAGGTTGTGCATGTTCACG	130	70	108	66	92	62	13.0545	6.99048	8.33484	6.39452	7.798	6.09442
Brunello-57306	0.480912	2.76917	2.44615	0.117813	0.619312	OSBPL7	CTGGTGTGTGGGGATAACAG	96	64	114	78	54	58	9.64028	6.3913	8.79788	7.55716	4.57709	5.70123
Brunello-63623	0.547536	2.55272	2.44763	0.117702	0.619312	ZNF433	AGGCACATCAGAGATGACAC	70	80	76	46	62	46	7.02937	7.98912	5.86526	4.45678	5.25517	4.52167
Brunello-73846	-0.400289	3.35122	2.4443	0.117953	0.619329	PGA3	AGGGTGGGAGCCTTCCACTG	62	92	120	98	134	120	6.22601	9.18749	9.26093	9.49489	11.358	11.7957
Brunello-23908	-0.25927	4.6179	2.44431	0.117952	0.619329	SEC22C	TTACCAGGCTCCAAGTGCAT	210	240	256	274	288	270	21.0881	23.9674	19.7567	26.5469	24.4111	26.5402
Brunello-50192	0.30829	4.09175	2.44413	0.117965	0.619354	BORA	GATGTTTGAACACCACTGTG	218	184	194	176	166	136	21.8915	18.375	14.9718	17.052	14.0703	13.3684
Brunello-72845	-0.227891	5.34908	2.44395	0.117979	0.619384	SLC22A20	AGGCCTCCACCAACGACTCG	336	356	466	426	456	442	33.741	35.5516	35.9633	41.2737	38.651	43.4473
Brunello-58033	-0.574723	2.02749	2.44343	0.118018	0.619389	PRAP1	ACCACCGAGGAGAAGCCACG	28	34	40	46	44	58	2.81175	3.39538	3.08698	4.45678	3.72948	5.70123
Brunello-41912	-0.428414	3.02944	2.44344	0.118017	0.619389	LGI2	CAAGGAGTCTATCATCTGCG	72	52	68	88	98	70	7.23021	5.19293	5.24786	8.52602	8.30657	6.8808
Brunello-8454	-0.399359	3.6414	2.44347	0.118015	0.619389	HLA-F	GTGGTCCACTCCCAATACTG	140	78	126	138	166	144	14.0587	7.78939	9.72398	13.3704	14.0703	14.1548
Brunello-43273	-0.255357	4.6019	2.44348	0.118014	0.619389	UGGT2	AGATGCACGCTTAGGCACAG	214	228	222	272	282	232	21.4898	22.769	17.1327	26.3532	23.9026	22.8049
Brunello-4608	0.283885	4.26463	2.4434	0.11802	0.619389	DDC	TAACCCAGCTCTTTCCACTG	212	188	246	196	172	152	21.2889	18.7744	18.9849	18.9898	14.5789	14.9412
Brunello-24232	0.462738	2.73185	2.44307	0.118045	0.619478	NOLC1	GGAAGAGAGCAGCTCCAGTG	74	72	118	68	70	48	7.43105	7.19021	9.10658	6.58829	5.93326	4.71826
Brunello-32910	0.380479	3.24737	2.44293	0.118056	0.619491	BRD4	CCAGACCCCTGTCATGACAG	108	126	162	92	116	90	10.8453	12.5829	12.5023	8.91357	9.83226	8.84674
Brunello-23933	-0.428515	3.10847	2.4428	0.118065	0.6195	PDLIM1	AAAGACGTGGACTGTTTCGG	78	64	68	104	92	84	7.83272	6.3913	5.24786	10.0762	7.798	8.25696
Brunello-44544	-0.352211	3.76412	2.44227	0.118105	0.619639	STARD7	CCTACACAGATGTGACACCT	110	124	130	148	176	136	11.0461	12.3831	10.0327	14.3392	14.9179	13.3684
Brunello-3618	0.381896	3.34724	2.44224	0.118108	0.619639	COL9A1	CCTGGATATCCTGAGCGACC	124	96	136	98	92	78	12.452	9.58695	10.4957	9.49489	7.798	7.66717
Brunello-77226	-0.430009	3.17249	2.442	0.118126	0.619692	Non-Targeting Control	TAAAGCAGAAGAATATACAG	54	88	102	130	90	98	5.42265	8.78803	7.87179	12.5953	7.62848	9.63311
Brunello-61678	-0.56537	2.54751	2.44125	0.118182	0.619736	PIK3R6	GGAGCACTATTTCCACGCCG	40	62	62	98	78	62	4.01678	6.19157	4.78481	9.49489	6.61135	6.09442
Brunello-53557	-0.459319	2.76878	2.44135	0.118175	0.619736	PRAC1	CCATTTCTCAGATCAAGGAC	58	66	76	92	94	84	5.82433	6.59103	5.86526	8.91357	7.96752	8.25696
Brunello-34430	0.268863	4.51485	2.44159	0.118156	0.619736	UBXN7	TCAGGTGCAAGTGAAAGTGT	242	260	314	228	248	190	24.3015	25.9646	24.2328	22.0901	21.0207	18.6764
Brunello-27020	0.383656	3.54393	2.44126	0.118181	0.619736	TSPAN1	TGCATGGCACTGGACGACAG	138	136	164	108	134	90	13.8579	13.5815	12.6566	10.4638	11.358	8.84674
Brunello-51265	0.411099	3.18364	2.44162	0.118154	0.619736	TTYH3	CGCCTACGTGACCAAAATGG	92	136	134	76	116	78	9.2386	13.5815	10.3414	7.36338	9.83226	7.66717
Brunello-8787	0.537707	2.57599	2.44156	0.118158	0.619736	HP	TACTACAAACTGCGCACAGA	68	62	86	44	38	62	6.82853	6.19157	6.637	4.26301	3.22091	6.09442
Brunello-25918	-0.475938	2.98675	2.44101	0.1182	0.619742	RAPGEF5	AGTGCTCTGTTATATACACG	62	60	96	106	118	72	6.22601	5.99184	7.40874	10.27	10.0018	7.07739
Brunello-26878	0.390518	3.27206	2.44081	0.118215	0.619742	ABCF2	ATGATCAGTACGTGAAGACG	110	116	144	112	90	74	11.0461	11.5842	11.1131	10.8513	7.62848	7.27398
Brunello-6055	0.393172	3.19583	2.44106	0.118196	0.619742	FAH	GTCCTTATGAACGACTGGAG	98	118	130	86	102	72	9.84111	11.784	10.0327	8.33225	8.64561	7.07739
Brunello-27462	0.624481	1.96215	2.44089	0.118209	0.619742	HNRNPR	AGAACCAGATCCAGAAGTCA	38	60	52	24	34	38	3.81594	5.99184	4.01307	2.32528	2.88187	3.73529
Brunello-10704	-0.472638	2.95096	2.44044	0.118243	0.619763	LMAN1	GATGTGGCAACGCGACCGCG	80	64	72	86	112	100	8.03356	6.3913	5.55656	8.33225	9.49322	9.82971
Brunello-49882	-0.368593	3.58195	2.44044	0.118243	0.619763	ISOC2	GAGGTCATACCTTGAGCATG	96	124	122	106	178	154	9.64028	12.3831	9.41528	10.27	15.0874	15.1378
Brunello-49493	0.360347	4.05951	2.44061	0.11823	0.619763	SRD5A3	TCAGCACAGTTAGGCCAACA	172	190	250	172	152	140	17.2722	18.9742	19.2936	16.6645	12.8837	13.7616
Brunello-22071	-0.51707	2.39245	2.44018	0.118262	0.61982	GALR3	GTACGCCAGCAGCTTTACGC	32	48	54	62	70	56	3.21343	4.79347	4.16742	6.00697	5.93326	5.50464
Brunello-57580	-0.496973	2.86416	2.43989	0.118285	0.619896	WDFY2	GGCCGTGATCGTGCCCAAAG	44	68	80	66	128	74	4.41846	6.79075	6.17395	6.39452	10.8494	7.27398
Brunello-23441	-0.288224	4.17385	2.43917	0.118339	0.62006	FAM127A	CCGGAGTTCATCGTGCAGAC	140	172	200	186	212	214	14.0587	17.1766	15.4349	18.0209	17.9693	21.0356
Brunello-17177	0.287218	4.29359	2.43915	0.11834	0.62006	SFRP2	ACGGTCGCACTCAAGCATGT	246	194	268	176	202	192	24.7032	19.3736	20.6827	17.052	17.1217	18.873
Brunello-667	0.37956	3.96797	2.43923	0.118335	0.62006	ALOX5	GGATTCATACGACGTGACTG	116	248	216	126	120	188	11.6487	24.7663	16.6697	12.2077	10.1713	18.4799
Brunello-14931	-0.378698	3.63149	2.43888	0.11836	0.620099	MAP2K3	CTTGGACAAGTTCTACCGGA	120	98	138	162	142	148	12.0503	9.78667	10.6501	15.6956	12.036	14.548
Brunello-22333	-0.306184	4.16869	2.43884	0.118364	0.620099	KMO	GAGCACTTTACAGATATCAT	176	130	214	168	212	246	17.6738	12.9823	16.5153	16.277	17.9693	24.1811
Brunello-66366	0.392008	3.50094	2.43868	0.118376	0.620123	YTHDF3	TGCTGGATTATAGTTTGAGG	152	126	164	106	140	88	15.2638	12.5829	12.6566	10.27	11.8665	8.65014
Brunello-31679	-0.361159	3.43697	2.43832	0.118403	0.620138	ERC1	ACTTAGATACATAGGGCCAG	84	102	118	120	146	118	8.43524	10.1861	9.10658	11.6264	12.3751	11.5991
Brunello-40572	0.398476	3.49517	2.43835	0.118401	0.620138	TET2	GTTCCAAAAACCCTCACACC	158	118	134	104	118	88	15.8663	11.784	10.3414	10.0762	10.0018	8.65014
Brunello-45948	0.429041	3.07008	2.43834	0.118402	0.620138	WDFY1	GCTACTTACAGGCCATTGTG	92	84	164	84	98	62	9.2386	8.38858	12.6566	8.13848	8.30657	6.09442
Brunello-38980	-0.49713	2.7488	2.43793	0.118432	0.620227	MTFP1	CGCAGAGCGCGATCTCTACC	34	58	82	96	74	66	3.41426	5.79211	6.3283	9.30112	6.27231	6.48761
Brunello-41822	-0.452291	3.15921	2.43788	0.118436	0.620227	RMDN3	TCTGCAGTATGGAAGCCGGC	48	78	96	90	112	94	4.82014	7.78939	7.40874	8.7198	9.49322	9.23993
Brunello-31872	-0.75454	1.56159	2.43768	0.118451	0.620266	NACAD	GCCGTAATGTAGGAGCCCGA	12	22	22	10	46	38	1.20503	2.19701	1.69784	0.968866	3.899	3.73529
Brunello-20318	-0.423413	3.27927	2.43672	0.118524	0.620275	WRN	GAATACTGTTCAGGTAACAT	46	76	116	108	100	98	4.6193	7.58967	8.95223	10.4638	8.47609	9.63311
Brunello-75872	-0.371417	3.6049	2.43687	0.118512	0.620275	ARL17B	TGGAAAAAATGCTGCCACAG	100	120	92	124	134	144	10.042	11.9837	7.10005	12.0139	11.358	14.1548
Brunello-59248	-0.326461	3.89939	2.43726	0.118483	0.620275	MAB21L3	TGGCGGTACTACACACTGCA	118	150	140	150	180	176	11.8495	14.9796	10.8044	14.533	15.257	17.3003
Brunello-19144	-0.320869	4.02747	2.43732	0.118478	0.620275	THBS2	TGCGGAAAATGAAACGTGGG	166	120	176	192	210	166	16.6696	11.9837	13.5827	18.6022	17.7998	16.3173
Brunello-49433	-0.319535	3.92123	2.43722	0.118486	0.620275	OGFRL1	TAAAACTGGAAATGTTGCTC	100	122	184	150	206	138	10.042	12.1834	14.2001	14.533	17.4607	13.565
Brunello-20074	-0.288639	4.15987	2.4367	0.118525	0.620275	UTY	AGTAGAAGTAGACCAAACCA	160	162	178	192	208	202	16.0671	16.178	13.737	18.6022	17.6303	19.856
Brunello-52800	0.363007	3.98535	2.43686	0.118513	0.620275	RBM48	CACACGGGCCAAATATCGAG	146	200	248	124	198	132	14.6613	19.9728	19.1393	12.0139	16.7827	12.9752
Brunello-6094	0.376496	3.41943	2.43682	0.118516	0.620275	FAT1	ACTTGATCGAGAAACCCCGG	128	106	150	74	106	110	12.8537	10.5856	11.5762	7.16961	8.98465	10.8127
Brunello-27863	0.40694	3.45396	2.43734	0.118477	0.620275	MICU1	TACTGGAAAGAACAGTTGTG	122	134	128	102	108	78	12.2512	13.3818	9.87833	9.88243	9.15418	7.66717
Brunello-31127	0.30546	4.07452	2.43653	0.118538	0.620299	KIAA0907	ACTATGCTTGGTACTCCGTA	202	184	208	162	140	170	20.2847	18.375	16.0523	15.6956	11.8665	16.7105
Brunello-9279	0.574101	2.56993	2.43642	0.118547	0.620304	IFNW1	CTCCTAGACCAACTCCACAC	98	42	74	30	50	62	9.84111	4.19429	5.71091	2.9066	4.23804	6.09442
Brunello-76850	-0.265643	4.87405	2.43626	0.118558	0.620322	Non-Targeting Control	CGCGGCCCACGCGTCATCGC	264	300	306	372	384	280	26.5108	29.9592	23.6154	36.0418	32.5482	27.5232
Brunello-50850	-0.314053	4.28475	2.43541	0.118623	0.620617	MYCT1	TTCGACGTTCACAGCCACTG	188	178	238	238	232	262	18.8789	17.7758	18.3675	23.059	19.6645	25.7538
Brunello-26771	0.4926	2.7713	2.43497	0.118656	0.62075	FRAT1	GCGCCACTGACTGCTGCAGT	60	84	84	42	82	38	6.02517	8.38858	6.48265	4.06924	6.95039	3.73529
Brunello-39903	-0.423588	3.11447	2.43463	0.118682	0.620842	YIPF1	AGGATCCTCAATGTTTACTG	70	62	114	76	126	118	7.02937	6.19157	8.79788	7.36338	10.6799	11.5991
Brunello-10322	-0.40897	3.16019	2.43378	0.118746	0.621096	KRT5	CCCTCCTGGAGGTATCCAAG	70	64	110	80	132	104	7.02937	6.3913	8.48919	7.75093	11.1884	10.2229
Brunello-63822	-0.253489	4.45937	2.43384	0.118741	0.621096	FAM179A	GAACCGTCACAGCTCCTGCG	200	192	246	232	282	234	20.0839	19.1739	18.9849	22.4777	23.9026	23.0015
Brunello-67137	-0.58589	2.22539	2.4315	0.118919	0.621118	OR10AG1	AATTACTACAGGAATTGTGA	34	34	52	46	70	60	3.41426	3.39538	4.01307	4.45678	5.93326	5.89783
Brunello-27839	-0.559827	2.91927	2.4335	0.118768	0.621118	WARS2	CTCCACCTGGGCAATTACCT	52	60	90	98	114	78	5.22182	5.99184	6.9457	9.49489	9.66274	7.66717
Brunello-40120	-0.522854	2.74268	2.43194	0.118885	0.621118	EXOSC4	GCACACACAAAGTCTCTCAT	74	34	52	60	78	90	7.43105	3.39538	4.01307	5.8132	6.61135	8.84674
Brunello-6683	-0.518325	3.00001	2.43231	0.118857	0.621118	FYB	GAGTTCTCGGTACTTAGGGG	26	84	102	106	120	68	2.61091	8.38858	7.87179	10.27	10.1713	6.6842
Brunello-48627	-0.434652	3.28132	2.43231	0.118858	0.621118	MRPL57	AGGGCATGCTCAGCCAGTAA	90	68	82	106	86	126	9.03776	6.79075	6.3283	10.27	7.28944	12.3854
Brunello-48707	-0.394957	3.5147	2.43226	0.118862	0.621118	CAMKV	AAGAGGCCATCTCCCATGAG	50	112	134	118	146	114	5.02098	11.1848	10.3414	11.4326	12.3751	11.2059
Brunello-3253	-0.367756	3.7131	2.43164	0.118908	0.621118	CHRNB4	GCCGATGAGAGGCACATCGA	122	104	124	126	160	160	12.2512	10.3859	9.56963	12.2077	13.5617	15.7275
Brunello-15482	-0.348509	3.71035	2.43182	0.118895	0.621118	PTPRF	CAACACCATAGATTTCGGCA	142	96	142	136	188	154	14.2596	9.58695	10.9588	13.1766	15.935	15.1378
Brunello-4626	-0.309079	4.08471	2.43139	0.118927	0.621118	DDOST	CCAACACCTCGAAAGAGGAT	140	140	208	230	184	172	14.0587	13.981	16.0523	22.2839	15.596	16.9071
Brunello-66248	-0.285532	4.26279	2.43302	0.118804	0.621118	TMEM9	GAGCAACAGGGCACCCACCA	158	192	186	194	268	188	15.8663	19.1739	14.3544	18.796	22.7159	18.4799
Brunello-39528	-0.283753	4.25309	2.43172	0.118902	0.621118	CPXCR1	GATAGATCAAGATCCCACTC	182	174	216	194	278	216	18.2764	17.3763	16.6697	18.796	23.5635	21.2322
Brunello-24514	-0.249348	4.8125	2.43339	0.118776	0.621118	CD163	CAAAGACGATGAATTGCACG	218	246	324	266	396	260	21.8915	24.5666	25.0045	25.7718	33.5653	25.5572
Brunello-44108	-0.244728	5.14984	2.43215	0.11887	0.621118	MOSPD1	AGTAAAGCCTCAGTGTTGTG	270	334	440	382	460	366	27.1133	33.3546	33.9567	37.0107	38.99	35.9767
Brunello-43643	0.269052	4.81436	2.43169	0.118904	0.621118	GABRQ	AAAGGATGGCCTGATTAACG	236	390	406	220	316	304	23.699	38.947	31.3328	21.3151	26.7844	29.8823
Brunello-25626	0.316077	3.98239	2.43342	0.118774	0.621118	UBE3C	CTCAGACACAGACAGCGGCG	238	164	262	170	182	170	23.8998	16.3777	20.2197	16.4707	15.4265	16.7105
Brunello-65991	0.323425	3.95598	2.43304	0.118802	0.621118	CDHR3	CCTCCAGCCAGAACCCGAGT	204	156	180	116	172	142	20.4856	15.5788	13.8914	11.2388	14.5789	13.9582
Brunello-46727	0.342469	3.71036	2.43258	0.118838	0.621118	EVA1C	AAACACGGCTATTGACCAGG	142	160	206	136	162	96	14.2596	15.9782	15.8979	13.1766	13.7313	9.43652
Brunello-28956	0.358272	3.69806	2.43162	0.11891	0.621118	POLD3	GGTTCCGTGACAGACACTGT	180	114	192	142	136	94	18.0755	11.3845	14.8175	13.7579	11.5275	9.23993
Brunello-31947	0.37805	3.33102	2.43154	0.118916	0.621118	TTLL12	GCCACTTGACATCAACCCCG	112	108	148	84	110	84	11.247	10.7853	11.4218	8.13848	9.3237	8.25696
Brunello-16617	0.387522	3.6511	2.43279	0.118822	0.621118	RPS27A	ATCAGTCTCTGCTGATCAGG	88	174	214	114	144	96	8.83692	17.3763	16.5153	11.0451	12.2056	9.43652
Brunello-60802	0.512603	2.43534	2.43196	0.118884	0.621118	ASB6	CCGGTCCCTCCGATTAACGT	54	72	84	50	52	42	5.42265	7.19021	6.48265	4.84433	4.40757	4.12848
Brunello-68595	0.632975	1.74284	2.43223	0.118864	0.621118	HIST2H3A	GATCGCGCAGGACTTTAAGA	28	50	72	36	24	32	2.81175	4.9932	5.55656	3.48792	2.03426	3.14551
Brunello-63442	-0.575791	2.31962	2.43045	0.118999	0.621182	TBC1D21	GAGTTACGTCTGCAACACGC	34	44	48	48	62	74	3.41426	4.39402	3.70437	4.65056	5.25517	7.27398
Brunello-54382	-0.526323	2.57836	2.43017	0.11902	0.621182	ADO	CGTCGCGATCGGAAGCGCCG	28	58	70	60	98	62	2.81175	5.79211	5.40221	5.8132	8.30657	6.09442
Brunello-32631	-0.492137	2.8968	2.43036	0.119006	0.621182	SRGAP2	AGAATGGTACTTACTGACGC	66	58	74	88	114	74	6.62769	5.79211	5.71091	8.52602	9.66274	7.27398
Brunello-66807	-0.459447	2.75086	2.43015	0.119022	0.621182	MAP7D2	GGAAAGGCTTCGCCTAGAAG	52	66	76	76	116	72	5.22182	6.59103	5.86526	7.36338	9.83226	7.07739
Brunello-19088	-0.409015	3.3116	2.43089	0.118966	0.621182	TGFB2	TGGACCAGTTCATGCGCAAG	90	78	110	120	132	110	9.03776	7.78939	8.48919	11.6264	11.1884	10.8127
Brunello-20873	-0.35345	3.69812	2.4303	0.11901	0.621182	ZNF230	AGATAGTCCTGCCTCAACCT	76	132	152	122	180	148	7.63188	13.1821	11.7305	11.8202	15.257	14.548
Brunello-14013	-0.303128	3.98949	2.43074	0.118976	0.621182	PIP	AGAATTGAAAGAATGCATGG	120	142	184	186	198	154	12.0503	14.1807	14.2001	18.0209	16.7827	15.1378
Brunello-55926	-0.290217	4.26646	2.43037	0.119005	0.621182	ATPAF2	CAATGATGTGTTGCACAATG	144	136	228	216	176	206	14.4604	13.5815	17.5958	20.9275	14.9179	20.2492
Brunello-26803	0.360217	3.51246	2.43007	0.119027	0.621182	HMGXB4	CAGTGGGGAACTACCCCTAG	150	112	166	120	124	84	15.0629	11.1848	12.811	11.6264	10.5103	8.25696
Brunello-20389	0.376589	3.55371	2.43028	0.119012	0.621182	YWHAB	AGAGTACCGTGAGAAGATAG	114	146	198	138	114	90	11.4478	14.5801	15.2805	13.3704	9.66274	8.84674
Brunello-2742	0.391756	3.48223	2.43067	0.118982	0.621182	CD70	CAGCTACGTATCCATCGTGA	142	136	180	94	124	124	14.2596	13.5815	13.8914	9.10734	10.5103	12.1888
Brunello-15985	-0.455659	2.90835	2.42987	0.119043	0.621221	REG1A	CTGAGACAGAAACATCAGGC	54	48	64	54	86	84	5.42265	4.79347	4.93916	5.23188	7.28944	8.25696
Brunello-76212	-0.473416	3.23959	2.42974	0.119052	0.621228	LOC100652758	GTCTCGCTCATCTCGGACCC	102	36	70	90	98	98	10.2428	3.5951	5.40221	8.7198	8.30657	9.63311
Brunello-57682	-0.478695	2.91648	2.42908	0.119103	0.621365	TGM7	CACAGTGTGACTTACCCGCT	56	44	78	64	78	98	5.62349	4.39402	6.0196	6.20074	6.61135	9.63311
Brunello-50362	0.260234	4.39583	2.42924	0.11909	0.621365	TCEAL4	GAAGGAATGGCTTCAAACCA	258	244	306	214	246	204	25.9082	24.3668	23.6154	20.7337	20.8512	20.0526
Brunello-7	0.374395	3.5746	2.42899	0.119109	0.621365	A2M	TGAAATGAAACTTCACACTG	130	152	158	126	128	82	13.0545	15.1793	12.1936	12.2077	10.8494	8.06036
Brunello-1288	0.547069	2.81689	2.42897	0.119111	0.621365	ASTN1	TGATGATCCTGTATACTCGC	96	70	106	44	80	60	9.64028	6.99048	8.18049	4.26301	6.78087	5.89783
Brunello-56712	-0.425633	3.11795	2.42866	0.119135	0.621447	SYTL4	TGATTATCTCACTACCTGTG	96	56	90	126	94	98	9.64028	5.59239	6.9457	12.2077	7.96752	9.63311
Brunello-57423	-0.655285	2.12912	2.42821	0.119169	0.621537	2018-03-03	GAAACTTGCATGACATACTG	44	28	40	56	76	44	4.41846	2.79619	3.08698	5.42565	6.44183	4.32507
Brunello-40974	-0.386851	3.33124	2.42801	0.119184	0.621537	SEMA4C	GGTGCCACAGACGTACAGGT	90	72	110	108	108	130	9.03776	7.19021	8.48919	10.4638	9.15418	12.7786
Brunello-44413	0.322041	4.12954	2.42814	0.119174	0.621537	ZC3HAV1	GCAACTATTCGCAGTCCGAG	182	276	218	152	214	174	18.2764	27.5625	16.824	14.7268	18.1388	17.1037
Brunello-25182	0.571639	2.58769	2.42804	0.119182	0.621537	ATP6V1G1	TGAAAACAGGAAAGAACCGG	56	122	76	42	56	72	5.62349	12.1834	5.86526	4.06924	4.74661	7.07739
Brunello-36510	-0.380121	3.40169	2.4278	0.1192	0.62158	FHOD1	TTCACTGCACGGATGAACAG	106	94	118	122	186	104	10.6445	9.38722	9.10658	11.8202	15.7655	10.2229
Brunello-19476	0.307048	4.69502	2.4274	0.119231	0.621698	TPD52	GAGAACAGACCCAGTCCCTG	360	268	350	226	308	250	36.151	26.7636	27.011	21.8964	26.1064	24.5743
Brunello-57312	-0.93011	1.06173	2.42684	0.119273	0.621711	OSBPL8	TGGGATGAATCCATAAACAA	16	0	24	24	24	24	1.60671	0	1.85219	2.32528	2.03426	2.35913
Brunello-7990	-0.724516	0.938608	2.42662	0.11929	0.621711	GUCA1A	CCTCAAGAACCTGAGCCCGT	14	20	14	22	36	22	1.40587	1.99728	1.08044	2.13151	3.05139	2.16254
Brunello-2215	-0.523989	2.51515	2.42696	0.119264	0.621711	CALCA	GAGAGAGAGGGCTCCAGGTG	34	38	64	50	78	62	3.41426	3.79483	4.93916	4.84433	6.61135	6.09442
Brunello-7078	-0.497524	2.68227	2.42714	0.119251	0.621711	GFRA2	CCCGGACACAGTCCACTGGG	42	58	62	74	92	60	4.21762	5.79211	4.78481	7.16961	7.798	5.89783
Brunello-40152	-0.391751	3.36676	2.42647	0.119301	0.621711	ASNSD1	AGTGTACCAGATCGAATCAC	64	82	118	96	140	102	6.42685	8.18885	9.10658	9.30112	11.8665	10.0263
Brunello-26738	-0.372958	3.8446	2.42637	0.119309	0.621711	PDCD6IP	CACACTTGTGAAATCTACCC	140	92	156	126	182	184	14.0587	9.18749	12.0392	12.2077	15.4265	18.0867
Brunello-32496	0.269715	4.61066	2.4262	0.119322	0.621711	WDR7	CTAGTGAAAATGGACAGACA	196	284	382	258	236	198	19.6822	28.3614	29.4806	24.9967	20.0036	19.4628
Brunello-6477	0.270323	4.59838	2.42621	0.119321	0.621711	FLT3LG	AAGTTCTGGCGAGTGATCCA	264	304	304	200	320	202	26.5108	30.3587	23.461	19.3773	27.1235	19.856
Brunello-4200	0.404592	3.35089	2.42695	0.119265	0.621711	CTLA4	TTCCATGCTAGCAATGCACG	100	116	154	84	112	78	10.042	11.5842	11.8849	8.13848	9.49322	7.66717
Brunello-28678	0.41994	3.25405	2.4267	0.119283	0.621711	SPAG5	GCCCAGTTAGAGGAGTGCAA	156	110	154	94	134	84	15.6654	10.985	11.8849	9.10734	11.358	8.25696
Brunello-20063	0.694792	1.42766	2.4263	0.119314	0.621711	CLRN1	CTACTTACATGAGAACCGAA	22	28	54	18	30	14	2.20923	2.79619	4.16742	1.74396	2.54283	1.37616
Brunello-18929	-0.415235	3.06323	2.4257	0.11936	0.621744	TDG	CCGGCAGCAAAGATCTCTCC	58	78	110	112	112	94	5.82433	7.78939	8.48919	10.8513	9.49322	9.23993
Brunello-4061	-0.298078	4.06448	2.42586	0.119347	0.621744	CSN3	GGGGGGATGGCAATAAATGA	156	132	186	192	192	186	15.6654	13.1821	14.3544	18.6022	16.2741	18.2833
Brunello-70792	-0.262859	4.77989	2.42577	0.119355	0.621744	C10orf113	TTTATCCCATAGGCCTGGTA	278	234	308	284	300	378	27.9166	23.3682	23.7697	27.5158	25.4283	37.1563
Brunello-21281	0.333965	3.88667	2.42598	0.119339	0.621744	HMGA2	GCCCTCTCCTAAGAGACCCA	136	194	240	128	192	124	13.6571	19.3736	18.5219	12.4015	16.2741	12.1888
Brunello-66273	-0.449165	3.16622	2.42512	0.119404	0.621806	PRR14L	ACAACCAGACATCTTGACAA	78	64	90	110	120	82	7.83272	6.3913	6.9457	10.6575	10.1713	8.06036
Brunello-17841	-0.442646	3.08596	2.42519	0.119399	0.621806	SNAPC4	AGCAGCCGGCAGTATCGATG	78	64	72	114	98	76	7.83272	6.3913	5.55656	11.0451	8.30657	7.47058
Brunello-59557	-0.31792	3.94687	2.42535	0.119387	0.621806	WFDC12	AAGTGTTGTTACCTGCACTG	124	124	162	130	194	178	12.452	12.3831	12.5023	12.5953	16.4436	17.4969
Brunello-3114	0.423881	3.48535	2.42513	0.119403	0.621806	CHAT	AGCAAAAACTCCCAGCAGTG	106	148	170	100	154	60	10.6445	14.7799	13.1197	9.68866	13.0532	5.89783
Brunello-33972	-0.618245	2.02463	2.42456	0.119447	0.621944	DCAF13	ATTACATACAATATTAGGAA	16	28	44	34	66	32	1.60671	2.79619	3.39567	3.29414	5.59422	3.14551
Brunello-73677	-0.54806	2.24289	2.42435	0.119463	0.621944	FAM110C	TGGCGCGCAGGGCTATTGCG	36	40	34	48	56	56	3.6151	3.99456	2.62393	4.65056	4.74661	5.50464
Brunello-65257	-0.298485	4.35493	2.42445	0.119455	0.621944	OR5AS1	ATGATAAAGCCAGAAGAGGT	214	152	216	220	246	238	21.4898	15.1793	16.6697	21.3151	20.8512	23.3947
Brunello-45456	0.351509	3.90641	2.4245	0.119451	0.621944	WDR18	GATGTGGAGCTGCATCGTGT	122	226	272	128	196	150	12.2512	22.5693	20.9914	12.4015	16.6131	14.7446
Brunello-19494	-0.749976	1.15374	2.42241	0.119611	0.62198	TPM1	GCTCGACAAGGAGAACGCCT	8	18	20	22	32	22	0.803356	1.79755	1.54349	2.13151	2.71235	2.16254
Brunello-46689	-0.579974	2.31496	2.42261	0.119595	0.62198	LY6G6D	CGAATGCGGTGCTACAACTG	32	34	50	60	70	40	3.21343	3.39538	3.85872	5.8132	5.93326	3.93188
Brunello-57391	-0.530424	2.37446	2.42406	0.119485	0.62198	VASN	ATCACCAATGAGACCTTCCG	34	50	46	72	52	60	3.41426	4.9932	3.55002	6.97584	4.40757	5.89783
Brunello-26674	-0.418308	3.40089	2.42286	0.119576	0.62198	DGCR2	GGGCTGCCAACAGTACCGCA	116	82	110	146	156	106	11.6487	8.18885	8.48919	14.1454	13.2227	10.4195
Brunello-73212	-0.356352	3.7191	2.42342	0.119534	0.62198	OR10J3	GGACATAGGAGATAAAGACC	104	120	148	150	182	136	10.4436	11.9837	11.4218	14.533	15.4265	13.3684
Brunello-273	-0.350548	3.73649	2.42344	0.119532	0.62198	ADARB2	CAGAGCGATCGATATTCGTG	110	98	168	154	176	136	11.0461	9.78667	12.9653	14.9205	14.9179	13.3684
Brunello-10327	-0.329799	3.89901	2.42315	0.119554	0.62198	KRT6A	CCACATCTCAGACACATCTG	126	106	182	134	190	182	12.6529	10.5856	14.0457	12.9828	16.1046	17.8901
Brunello-32175	-0.327645	3.94385	2.42381	0.119504	0.62198	SIK2	AAAGTTTGATTATGTGAGGG	140	110	170	178	188	150	14.0587	10.985	13.1197	17.2458	15.935	14.7446
Brunello-28000	-0.300487	4.29137	2.42331	0.119542	0.62198	RAPGEF3	GCTGGAAGAACATGGCAAAG	178	182	198	184	240	254	17.8747	18.1753	15.2805	17.8271	20.3426	24.9675
Brunello-10954	-0.269313	4.49274	2.42259	0.119597	0.62198	SMAD1	CTATGAGCTCAACAATCGTG	184	206	288	236	308	254	18.4772	20.572	22.2262	22.8652	26.1064	24.9675
Brunello-32186	-0.254818	4.67666	2.42268	0.11959	0.62198	ARC	TCCCGAGAGCTACTGCCACG	218	240	286	236	304	330	21.8915	23.9674	22.0719	22.8652	25.7673	32.438
Brunello-38807	0.276483	4.52012	2.42255	0.1196	0.62198	RHCG	ACAAGACCGCTACATCGTCG	228	306	318	220	248	224	22.8957	30.5584	24.5415	21.3151	21.0207	22.0185
Brunello-53691	0.304208	3.99007	2.424	0.11949	0.62198	JPH4	AGTCACTGGGCGTCTTCACG	186	166	204	128	164	152	18.678	16.5774	15.7436	12.4015	13.9008	14.9412
Brunello-27427	0.355298	3.55638	2.42387	0.119499	0.62198	PLIN3	TGTGTCGTCTAAGGTGTCGG	140	126	168	108	130	96	14.0587	12.5829	12.9653	10.4638	11.0189	9.43652
Brunello-13719	0.413932	3.3676	2.42291	0.119573	0.62198	PFDN1	CGTGGATCTAGAGCTGAAGA	116	124	140	98	92	90	11.6487	12.3831	10.8044	9.49489	7.798	8.84674
Brunello-33309	0.460722	2.79552	2.42347	0.11953	0.62198	MKRN2	GTTGACGTTCGAACACGAGA	100	76	104	80	68	52	10.042	7.58967	8.02614	7.75093	5.76374	5.11145
Brunello-22619	0.477977	2.67192	2.42236	0.119614	0.62198	EIF3G	GCCCCAGCGTATCCTTGTAG	72	78	122	64	58	66	7.23021	7.78939	9.41528	6.20074	4.91613	6.48761
Brunello-73531	0.522612	2.63773	2.42282	0.11958	0.62198	POLR2J3	GATCTTGTGCTCCAAGGGGT	74	100	90	74	46	60	7.43105	9.9864	6.9457	7.16961	3.899	5.89783
Brunello-24055	-0.579763	2.28527	2.42125	0.119699	0.62206	FIBP	GGTGCTGCAGAGCGACACCA	52	26	38	60	76	38	5.22182	2.59646	2.93263	5.8132	6.44183	3.73529
Brunello-15614	-0.51062	2.74204	2.42067	0.119744	0.62206	PYGL	CAAACACAGTTCCTGCACCA	42	64	52	48	70	104	4.21762	6.3913	4.01307	4.65056	5.93326	10.2229
Brunello-53814	-0.49394	2.95578	2.42045	0.119761	0.62206	SLC12A8	TTATCCATTTGACACCTGCG	72	58	76	78	88	118	7.23021	5.79211	5.86526	7.55716	7.45896	11.5991
Brunello-24920	-0.485952	2.55223	2.42085	0.11973	0.62206	IL27RA	GCCATACACTTTGTAGCCAG	48	48	68	70	78	76	4.82014	4.79347	5.24786	6.78206	6.61135	7.47058
Brunello-33583	-0.455738	3.04661	2.42093	0.119724	0.62206	MTCH1	CTGCATCATCATCTCGTAGG	72	82	74	78	158	80	7.23021	8.18885	5.71091	7.55716	13.3922	7.86377
Brunello-36107	-0.449086	2.95044	2.42161	0.119672	0.62206	APOBEC3C	AACTTGGCTGTGCTTCACCG	70	54	70	100	98	64	7.02937	5.39266	5.40221	9.68866	8.30657	6.29101
Brunello-45300	-0.409104	3.17397	2.42155	0.119677	0.62206	VANGL2	CACACCATAGAAGAGCCAGT	66	78	124	100	142	104	6.62769	7.78939	9.56963	9.68866	12.036	10.2229
Brunello-55725	-0.399376	3.47369	2.42056	0.119752	0.62206	CCDC34	TCCCTATGACGGGCGCACGT	60	126	94	112	132	122	6.02517	12.5829	7.2544	10.8513	11.1884	11.9922
Brunello-69727	-0.376045	3.53726	2.42132	0.119694	0.62206	ZNF391	GTACACAGTAGAATTCATGG	98	84	130	124	150	122	9.84111	8.38858	10.0327	12.0139	12.7141	11.9922
Brunello-45946	-0.347655	3.79632	2.42114	0.119708	0.62206	RIC1	GGAAGACCGAATATGCCCTG	92	128	184	144	168	184	9.2386	12.7826	14.2001	13.9517	14.2398	18.0867
Brunello-53564	-0.317604	3.99915	2.42165	0.119669	0.62206	C2orf40	CTACATGGGCTTTGACGAAG	118	150	184	154	178	216	11.8495	14.9796	14.2001	14.9205	15.0874	21.2322
Brunello-565	-0.308668	3.90422	2.42143	0.119686	0.62206	AK4	ATTCTTACATGTACATGAGG	124	146	170	158	204	174	12.452	14.5801	13.1197	15.3081	17.2912	17.1037
Brunello-59374	-0.251544	4.70474	2.4206	0.119749	0.62206	RNF19B	GCCCGAAGCTAACTTGTGAG	254	222	294	276	372	258	25.5066	22.1698	22.6893	26.7407	31.531	25.3606
Brunello-39641	0.288368	4.29339	2.42062	0.119748	0.62206	GPR84	GACAGCAGGTTAGCATCAGG	226	250	298	226	220	176	22.6948	24.966	22.998	21.8964	18.6474	17.3003
Brunello-52283	0.320702	4.16952	2.42037	0.119766	0.62206	AMMECR1L	CACACGAATGAATCCCGCAT	172	200	290	166	182	166	17.2722	19.9728	22.3806	16.0832	15.4265	16.3173
Brunello-21953	0.379698	3.60129	2.42124	0.1197	0.62206	DUSP11	AGCCAGTCCTGTTTAAACCA	104	152	202	120	128	94	10.4436	15.1793	15.5892	11.6264	10.8494	9.23993
Brunello-71543	0.438669	3.13897	2.42182	0.119656	0.62206	OR52K1	GAGTATAAGCAAAGCAGAAG	90	122	140	62	110	84	9.03776	12.1834	10.8044	6.00697	9.3237	8.25696
Brunello-7415	-0.700355	1.6935	2.41956	0.119828	0.622061	GOLGA2	GGAGTTATACAAGAACACGT	20	30	32	40	40	50	2.00839	2.99592	2.46958	3.87546	3.39044	4.91485
Brunello-36251	-0.443485	3.05205	2.41942	0.11984	0.622061	C11orf54	CAGTGAAGGCCAACCTGGCA	52	86	92	80	128	100	5.22182	8.58831	7.10005	7.75093	10.8494	9.82971
Brunello-2053	-0.392372	3.45915	2.41921	0.119855	0.622061	MPPED2	AAGCCCCATCCATTAAACCA	104	58	120	104	160	100	10.4436	5.79211	9.26093	10.0762	13.5617	9.82971
Brunello-1141	-0.377515	3.38622	2.41987	0.119805	0.622061	ARHGDIA	AGTACATCCAGCATACGTAC	94	80	116	104	144	122	9.43944	7.98912	8.95223	10.0762	12.2056	11.9922
Brunello-55511	-0.347722	3.69377	2.4189	0.119879	0.622061	MLIP	AAGTTGAACAAGGCCCCCCA	116	90	146	114	166	158	11.6487	8.98776	11.2675	11.0451	14.0703	15.5309
Brunello-37128	-0.341048	3.82156	2.41923	0.119854	0.622061	SOCS7	GATGTGGACATTTCTCAGCG	150	94	138	130	196	154	15.0629	9.38722	10.6501	12.5953	16.6131	15.1378
Brunello-57410	-0.309467	4.06456	2.41892	0.119878	0.622061	CCDC124	TCTTACGTTCCAGCTGGTCG	128	182	204	226	224	174	12.8537	18.1753	15.7436	21.8964	18.9864	17.1037
Brunello-37120	-0.299418	4.12144	2.41958	0.119827	0.622061	CD209	CTTGGATTCCGACAGACTCG	156	140	178	202	224	150	15.6654	13.981	13.737	19.5711	18.9864	14.7446
Brunello-4393	-0.270637	4.58017	2.41981	0.11981	0.622061	CYP2J2	CATTGTTGATCTTGAAATGA	202	196	292	256	302	254	20.2847	19.5733	22.5349	24.803	25.5978	24.9675
Brunello-51939	-0.228698	4.97393	2.4196	0.119825	0.622061	VANGL1	AAATGATTCTACTCGGACAG	264	272	376	300	402	344	26.5108	27.163	29.0176	29.066	34.0739	33.8142
Brunello-39465	0.325122	4.02019	2.41998	0.119797	0.622061	GNG13	GATCGAGGACGGGATCCCCA	220	156	230	162	192	124	22.0923	15.5788	17.7501	15.6956	16.2741	12.1888
Brunello-7860	0.439762	3.08536	2.41944	0.119837	0.622061	GSN	TTCCAGCCATATCGCCAACG	68	108	114	70	62	76	6.82853	10.7853	8.79788	6.78206	5.25517	7.47058
Brunello-4780	0.45997	2.89591	2.41926	0.119852	0.622061	DIO1	CATACCCGTCTTCTCGCCCA	110	56	104	56	82	56	11.0461	5.59239	8.02614	5.42565	6.95039	5.50464
Brunello-34449	0.588119	2.48975	2.41891	0.119879	0.622061	FAM169A	GTTTCCACTCATACTCGAAG	108	48	100	62	68	38	10.8453	4.79347	7.71744	6.00697	5.76374	3.73529
Brunello-18063	0.346467	3.66322	2.41873	0.119892	0.622087	SPIB	CCGGGTCGAAGGCTTCATAG	156	132	148	112	124	104	15.6654	13.1821	11.4218	10.8513	10.5103	10.2229
Brunello-2390	0.255464	4.47453	2.41839	0.119918	0.622182	CAV2	GAGATGCGAGTTGAGCCGGT	234	240	354	238	232	204	23.4982	23.9674	27.3197	23.059	19.6645	20.0526
Brunello-60496	0.352574	4.09274	2.41797	0.11995	0.622305	ABRA	GAATGCATTCACTTACTGGG	196	190	274	170	214	124	19.6822	18.9742	21.1458	16.4707	18.1388	12.1888
Brunello-23752	-0.540222	2.84931	2.41702	0.120023	0.622351	SYT7	GTCCATCCCCCTTAACAAGG	34	76	68	92	88	74	3.41426	7.58967	5.24786	8.91357	7.45896	7.27398
Brunello-46747	-0.498738	2.9081	2.41762	0.119977	0.622351	CACNG7	AGCAGCGTGTTTGGTGCGTG	54	84	60	72	108	100	5.42265	8.38858	4.63047	6.97584	9.15418	9.82971
Brunello-3355	-0.388999	3.36712	2.4173	0.120001	0.622351	CLCN4	TCGGTGTTTACACGGCCATG	84	68	110	130	112	92	8.43524	6.79075	8.48919	12.5953	9.49322	9.04333
Brunello-11455	-0.341903	4.00079	2.41711	0.120016	0.622351	MGMT	CTGCACGAAATAAAGCTCCT	124	138	212	156	228	200	12.452	13.7812	16.361	15.1143	19.3255	19.6594
Brunello-35849	-0.332776	4.06004	2.41768	0.119973	0.622351	BBS9	GTAGCTTTATGGGATACCTA	128	158	170	162	212	192	12.8537	15.7785	13.1197	15.6956	17.9693	18.873
Brunello-54928	-0.296541	4.43869	2.41746	0.119989	0.622351	HELZ2	CTGGCGGTCAGACTGGACCA	160	188	266	224	274	236	16.0671	18.7744	20.5284	21.7026	23.2245	23.1981
Brunello-77116	-0.277923	4.22511	2.41702	0.120023	0.622351	Non-Targeting Control	GGCGCATTAAAGTCGAGAGC	160	162	212	210	208	214	16.0671	16.178	16.361	20.3462	17.6303	21.0356
Brunello-4489	0.357279	3.73707	2.41706	0.12002	0.622351	DGKA	CAGCACTAGCAGTGGCACGG	148	158	220	130	160	112	14.8621	15.7785	16.9784	12.5953	13.5617	11.0093
Brunello-20616	-0.516858	2.92524	2.41667	0.12005	0.622364	ZNF80	TCTGCTGATGTCGAACAAGG	26	82	78	90	64	102	2.61091	8.18885	6.0196	8.7198	5.4247	10.0263
Brunello-63646	-0.357971	3.76803	2.4168	0.12004	0.622364	ZNF780B	ATTGCCAAATTCATACTGGT	88	140	138	152	138	168	8.83692	13.981	10.6501	14.7268	11.697	16.5139
Brunello-24412	-0.355576	3.64322	2.41671	0.120047	0.622364	GPR55	TCCCTATCTACAGTTTCCAT	74	122	146	154	134	136	7.43105	12.1834	11.2675	14.9205	11.358	13.3684
Brunello-61192	0.275382	4.4798	2.41638	0.120072	0.622436	C11orf40	TATCTGGAACGTGTTTCCAG	276	256	286	210	254	206	27.7158	25.5652	22.0719	20.3462	21.5293	20.2492
Brunello-3443	-0.510078	2.78184	2.416	0.120101	0.622546	CCR1	CTGTGTAATAAAACCCAGAG	40	50	86	76	112	56	4.01678	4.9932	6.637	7.36338	9.49322	5.50464
Brunello-33819	0.528796	2.57742	2.41575	0.12012	0.622603	PRDX5	CCTCACCTTGGAACATCCAG	88	50	106	42	58	64	8.83692	4.9932	8.18049	4.06924	4.91613	6.29101
Brunello-1811	-0.681573	1.79261	2.41529	0.120156	0.622648	BMPR2	CCTTTGGGAGAAATCAAAAG	34	10	40	24	64	44	3.41426	0.99864	3.08698	2.32528	5.4247	4.32507
Brunello-48533	-0.625148	1.88053	2.41536	0.12015	0.622648	CAPRIN2	GCCAGAGATACAACCACAAG	20	26	40	42	60	28	2.00839	2.59646	3.08698	4.06924	5.08565	2.75232
Brunello-34547	-0.308184	4.04894	2.41524	0.120159	0.622648	TOR1AIP1	AAACTGCAAGAATAAGGACC	162	126	204	164	246	188	16.268	12.5829	15.7436	15.8894	20.8512	18.4799
Brunello-68737	0.261112	4.68821	2.41501	0.120177	0.622648	HCAR2	AAGATGCCGATCCAGAATGG	220	290	366	224	306	188	22.0923	28.9606	28.2458	21.7026	25.9368	18.4799
Brunello-35215	0.290459	4.32082	2.41502	0.120177	0.622648	TBL2	ACAATATCAGCGGATTCGGA	258	200	304	222	182	202	25.9082	19.9728	23.461	21.5088	15.4265	19.856
Brunello-29392	0.451039	2.94026	2.41511	0.120169	0.622648	FGL2	GAACAAATACAGTCACGTCC	94	84	106	70	88	48	9.43944	8.38858	8.18049	6.78206	7.45896	4.71826
Brunello-42695	0.531908	2.36186	2.41486	0.120189	0.622667	STAB2	AAATGCCTTCCCAATTACCG	64	48	94	46	52	40	6.42685	4.79347	7.2544	4.45678	4.40757	3.93188
Brunello-57356	-0.366035	3.52133	2.41439	0.120224	0.622718	FBXO32	TTCCAGAAGATTTAACTACG	94	84	154	116	154	144	9.43944	8.38858	11.8849	11.2388	13.0532	14.1548
Brunello-61993	0.362928	3.57736	2.41456	0.120211	0.622718	ZNF555	AAGATCAAACCACAAACCAG	112	120	186	88	142	88	11.247	11.9837	14.3544	8.52602	12.036	8.65014
Brunello-4859	0.37792	3.50743	2.4145	0.120216	0.622718	DMP1	GTATCAAAATAATGAATCTG	106	118	158	122	74	88	10.6445	11.784	12.1936	11.8202	6.27231	8.65014
Brunello-14181	0.408724	3.36633	2.41431	0.120231	0.622718	FXYD3	CAGGAACACAAGCAGGCCCA	136	94	172	82	120	94	13.6571	9.38722	13.274	7.9447	10.1713	9.23993
Brunello-1952	0.672837	1.40823	2.41419	0.12024	0.622724	C1QBP	GGCCCGCTAAACCTCACCGT	36	30	48	16	30	24	3.6151	2.99592	3.70437	1.55019	2.54283	2.35913
Brunello-74556	0.239699	4.76969	2.41396	0.120258	0.622775	CT47A4	GCTGCTGCGCGCAACCTCTG	310	310	374	248	318	264	31.1301	30.9578	28.8632	24.0279	26.954	25.9504
Brunello-15995	-0.5202	2.64592	2.41351	0.120292	0.622893	RELA	GGAAGATCTCATCCCCACCG	32	62	80	102	90	50	3.21343	6.19157	6.17395	9.88243	7.62848	4.91485
Brunello-54405	-0.402478	3.19275	2.41345	0.120297	0.622893	ATAD1	CATAAACTGAGCTTTCATCA	82	88	84	102	110	120	8.2344	8.78803	6.48265	9.88243	9.3237	11.7957
Brunello-29382	-0.327127	4.18091	2.4124	0.120378	0.623238	CD300C	TTGTCACATCGGAGAATCTG	98	198	222	198	262	176	9.84111	19.7731	17.1327	19.1836	22.2074	17.3003
Brunello-25793	-0.31904	4.07848	2.41238	0.12038	0.623238	USP34	GTCTTGTATCACACGAACTG	116	144	244	170	214	220	11.6487	14.3804	18.8306	16.4707	18.1388	21.6254
Brunello-18043	0.42893	2.97897	2.41197	0.120411	0.623359	SPAM1	CTTGATCAGTAAAAACTATG	96	88	98	62	64	80	9.64028	8.78803	7.56309	6.00697	5.4247	7.86377
Brunello-9831	-0.752784	1.02573	2.4113	0.120462	0.623498	ITGB8	GTATTATAACATGCACAGAT	16	10	12	14	26	24	1.60671	0.99864	0.926093	1.35641	2.20378	2.35913
Brunello-70870	-0.488798	2.92595	2.41117	0.120472	0.623498	CLEC12B	GATAACTTATCCCAGCAACT	30	68	102	74	110	86	3.01259	6.79075	7.87179	7.16961	9.3237	8.45355
Brunello-11906	0.350484	3.71832	2.41104	0.120482	0.623498	MUC1	GATCGTCAGGTTATATCGAG	162	134	236	120	142	142	16.268	13.3818	18.2132	11.6264	12.036	13.9582
Brunello-44656	0.38525	3.85249	2.41126	0.120465	0.623498	ENY2	ACACGTTACTGTTGATGACT	144	180	228	184	124	102	14.4604	17.9755	17.5958	17.8271	10.5103	10.0263
Brunello-28522	0.420653	3.26337	2.41091	0.120493	0.623498	SLC34A2	GCTGACAACGATGGACGTTG	126	82	96	72	80	74	12.6529	8.18885	7.40874	6.97584	6.78087	7.27398
Brunello-43052	0.438511	2.87661	2.41092	0.120492	0.623498	KDM4D	AACCTGAACGCTATGACCTG	82	76	112	70	66	58	8.2344	7.58967	8.64354	6.78206	5.59422	5.70123
Brunello-59277	0.546938	2.14069	2.41089	0.120494	0.623498	OR2M3	GCTGAGGAGGAGGTACATGG	66	72	64	38	54	46	6.62769	7.19021	4.93916	3.68169	4.57709	4.52167
Brunello-41443	-0.592313	2.34378	2.41071	0.120508	0.623526	SUSD4	CATAACAAGACATATAGACA	18	38	62	42	80	50	1.80755	3.79483	4.78481	4.06924	6.78087	4.91485
Brunello-34618	-0.471504	2.76857	2.40942	0.120607	0.623837	FGFR1OP2	TTTAACTTCATTATTATACC	54	52	60	72	72	82	5.42265	5.19293	4.63047	6.97584	6.10278	8.06036
Brunello-52125	-0.440188	3.03086	2.40978	0.120579	0.623837	LRRC48	CTCTAGGAACCCTATCTCTG	60	62	76	84	96	84	6.02517	6.19157	5.86526	8.13848	8.13704	8.25696
Brunello-43870	-0.346838	4.01424	2.40961	0.120592	0.623837	KLHL4	TTGGCACCATGAATGGCCGT	180	112	182	246	222	126	18.0755	11.1848	14.0457	23.8341	18.8169	12.3854
Brunello-51289	0.345924	3.93298	2.40941	0.120608	0.623837	LY6G5C	GGTAGCAGCGCAGGTATTTG	204	140	212	130	174	128	20.4856	13.981	16.361	12.5953	14.7484	12.582
Brunello-40107	0.625324	1.68794	2.40971	0.120584	0.623837	RHOF	GACCCTGAACCTCTACGACA	54	38	52	20	34	38	5.42265	3.79483	4.01307	1.93773	2.88187	3.73529
Brunello-45660	-0.581457	2.24601	2.4092	0.120624	0.623852	AARS2	CCAACTTCTACGCAGAACAG	26	34	64	56	50	70	2.61091	3.39538	4.93916	5.42565	4.23804	6.8808
Brunello-53439	-0.479924	3.0224	2.409	0.120639	0.623852	MRPL45	ATATCATCTCTTTCAAAGGA	70	66	80	86	118	94	7.02937	6.59103	6.17395	8.33225	10.0018	9.23993
Brunello-45478	-0.377399	3.45554	2.40881	0.120654	0.623852	PLEKHG5	GTAGTGTCCCCCGAACCTGT	108	80	90	106	140	114	10.8453	7.98912	6.9457	10.27	11.8665	11.2059
Brunello-18476	-0.371076	3.54587	2.40884	0.120652	0.623852	SULT1A3	GTGTGACTTGATGAGCCGTG	124	72	144	142	166	122	12.452	7.19021	11.1131	13.7579	14.0703	11.9922
Brunello-55065	-0.284152	4.2955	2.40913	0.12063	0.623852	PNPT1	GAGCACTATGGAGTAGCGCA	174	182	232	224	256	222	17.473	18.1753	17.9045	21.7026	21.6988	21.822
Brunello-28213	0.408728	3.04712	2.40874	0.120659	0.623852	ATP5H	GAATCCACCAGCTATCGACT	106	98	124	72	80	90	10.6445	9.78667	9.56963	6.97584	6.78087	8.84674
Brunello-34444	0.343887	4.15094	2.40847	0.12068	0.62392	ZNF500	CGTGGCTGTATACCTTTCTG	266	174	214	174	162	174	26.7116	17.3763	16.5153	16.8583	13.7313	17.1037
Brunello-9676	-0.618631	2.06801	2.4081	0.120709	0.623955	PDX1	TCACGCGTGGAAAGGCCAGT	36	32	34	28	80	50	3.6151	3.19565	2.62393	2.71283	6.78087	4.91485
Brunello-25883	0.299833	4.17825	2.40814	0.120706	0.623955	TOX	GGACCCCTACTATTGCAACA	154	224	234	138	176	174	15.4646	22.3695	18.0588	13.3704	14.9179	17.1037
Brunello-27097	0.337437	3.70635	2.40807	0.120711	0.623955	FRY	CGGGAGATAGTCAACCAGGG	144	142	186	120	150	98	14.4604	14.1807	14.3544	11.6264	12.7141	9.63311
Brunello-74606	-0.26342	4.48248	2.4078	0.120732	0.62402	KRTAP1-4	CCACCCAGATTGCCACGTGG	208	164	258	234	240	262	20.8873	16.3777	19.911	22.6715	20.3426	25.7538
Brunello-58815	0.351242	3.75525	2.40763	0.120745	0.624044	SPATA32	CATCAGATCCCCGCTCCGGG	118	190	210	128	154	116	11.8495	18.9742	16.2066	12.4015	13.0532	11.4025
Brunello-19466	0.276251	4.44054	2.40741	0.120762	0.624093	TP73	CATGCCTGTTTACAAGAAAG	240	220	286	168	284	160	24.1007	21.9701	22.0719	16.277	24.0721	15.7275
Brunello-1207	-0.437889	3.08126	2.40729	0.120771	0.624099	ARSD	TGGCTTATATGGTGATAATG	92	50	86	98	110	96	9.2386	4.9932	6.637	9.49489	9.3237	9.43652
Brunello-8359	0.489386	2.57673	2.40712	0.120784	0.624123	HIVEP2	GAGGTGGAAGGTAAACACAA	56	76	102	54	60	48	5.62349	7.58967	7.87179	5.23188	5.08565	4.71826
Brunello-47743	-0.556437	2.61527	2.40629	0.120849	0.624164	C5orf28	AAGGTGCATAGTAAATTTCA	68	48	38	104	72	52	6.82853	4.79347	2.93263	10.0762	6.10278	5.11145
Brunello-63966	-0.540346	2.48044	2.40639	0.120841	0.624164	PRSS35	AGAAACGTCGAGGTTCTAAG	28	48	64	66	78	54	2.81175	4.79347	4.93916	6.39452	6.61135	5.30804
Brunello-32300	-0.46602	2.96545	2.40657	0.120827	0.624164	CAMSAP2	CCTTGTGGACGAACAACACG	72	48	82	98	106	70	7.23021	4.79347	6.3283	9.49489	8.98465	6.8808
Brunello-61579	-0.33692	3.83864	2.40665	0.120821	0.624164	GSG1L	CGGCATCTGGTACTCGTGCG	110	132	152	176	152	158	11.0461	13.1821	11.7305	17.052	12.8837	15.5309
Brunello-36358	-0.261118	4.67935	2.4067	0.120817	0.624164	FAM156A	GAGGAGACACCGCGATCACA	168	232	314	240	314	278	16.8705	23.1685	24.2328	23.2528	26.6149	27.3266
Brunello-75881	-0.242637	4.66089	2.40637	0.120842	0.624164	ZMYM6NB	TTCTTGATTCTGCTCATGAT	208	226	314	286	320	258	20.8873	22.5693	24.2328	27.7096	27.1235	25.3606
Brunello-44703	0.3836	3.53297	2.40651	0.120832	0.624164	MEPE	AATGTTGTGTTGAATACGAT	106	126	218	118	124	90	10.6445	12.5829	16.824	11.4326	10.5103	8.84674
Brunello-34765	-0.571435	2.33532	2.4061	0.120863	0.624197	OR1J4	GTTATTAAGCATGCAAACTC	18	36	56	38	68	52	1.80755	3.5951	4.32177	3.68169	5.76374	5.11145
Brunello-55007	-0.326161	4.21816	2.4059	0.120879	0.624208	SSH2	AGAGCGCATAACTACTACCC	180	104	200	214	172	202	18.0755	10.3859	15.4349	20.7337	14.5789	19.856
Brunello-65507	-0.243818	4.64412	2.40587	0.120881	0.624208	OR4D11	GACAAAGCCCCCCATCCAAG	206	210	330	274	332	254	20.6864	20.9714	25.4676	26.5469	28.1406	24.9675
Brunello-50612	0.346183	3.75317	2.4057	0.120894	0.624231	NAA25	GAAGAAAGTTCCCAATAGTG	178	164	194	110	170	138	17.8747	16.3777	14.9718	10.6575	14.4094	13.565
Brunello-44424	-0.500575	2.77695	2.40549	0.12091	0.624231	GPR137	CAGCGCGCAGATGACGAACA	70	44	52	74	84	76	7.02937	4.39402	4.01307	7.16961	7.11991	7.47058
Brunello-21928	-0.308694	4.2742	2.40555	0.120906	0.624231	RASAL1	TGACCTTCGGGACCAACACG	158	158	224	240	226	186	15.8663	15.7785	17.2871	23.2528	19.156	18.2833
Brunello-52055	-0.331401	3.88655	2.40513	0.120938	0.624333	ZNF93	CTTATGTCTAGTTAGGACTG	118	122	168	142	188	172	11.8495	12.1834	12.9653	13.7579	15.935	16.9071
Brunello-44231	-0.337028	4.03569	2.40458	0.120981	0.624514	METTL3	ATTCTGTGACTATGGAACCA	92	194	198	206	222	170	9.2386	19.3736	15.2805	19.9586	18.8169	16.7105
Brunello-67589	-0.296636	4.16642	2.40441	0.120994	0.624539	VMO1	AGTGGCTTTCTCGCTTCGCG	132	186	196	200	204	214	13.2554	18.5747	15.1262	19.3773	17.2912	21.0356
Brunello-12450	0.233648	4.89311	2.40425	0.121006	0.624561	NEK3	TAGGTACAAGCAAATGCCAT	292	368	390	272	326	282	29.3225	36.75	30.098	26.3532	27.632	27.7198
Brunello-35415	0.340667	3.63852	2.40414	0.121015	0.624564	NPTN	ACTCTGAAGGACGCTTATGG	146	164	176	122	150	108	14.6613	16.3777	13.5827	11.8202	12.7141	10.6161
Brunello-6470	-0.289163	4.06529	2.40397	0.121028	0.624589	FLT1	AGGTTGAGGGATACCATATG	132	160	186	182	198	192	13.2554	15.9782	14.3544	17.6334	16.7827	18.873
Brunello-21714	-0.785896	1.26293	2.40334	0.121077	0.624672	HIST1H3I	CCGCTACCGCCCCGGCACCG	28	6	26	26	46	30	2.81175	0.599184	2.00653	2.51905	3.899	2.94891
Brunello-52085	-0.496627	2.63835	2.40365	0.121053	0.624672	TCF7L1	GCGCCACAGTCAAGGACACG	50	50	80	90	66	88	5.02098	4.9932	6.17395	8.7198	5.59422	8.65014
Brunello-52751	-0.366354	3.47438	2.40324	0.121084	0.624672	BRIP1	AGATGAAGCTCATAACATCG	94	98	122	110	152	136	9.43944	9.78667	9.41528	10.6575	12.8837	13.3684
Brunello-3273	0.37758	3.31641	2.40344	0.121069	0.624672	CIDEA	CAGTCCGGTAGCGATGACGA	98	136	132	86	102	90	9.84111	13.5815	10.187	8.33225	8.64561	8.84674
Brunello-56248	0.524927	2.86979	2.40341	0.121071	0.624672	RBM18	TTAACAAAACAGTAGCCTCG	44	116	114	54	72	60	4.41846	11.5842	8.79788	5.23188	6.10278	5.89783
Brunello-47943	-0.504081	2.5654	2.40226	0.12116	0.62469	SMURF2	CTTCCCTGGAAACCTCAATG	56	42	58	56	98	66	5.62349	4.19429	4.47612	5.42565	8.30657	6.48761
Brunello-28575	-0.41325	3.43181	2.40276	0.121122	0.62469	COLEC10	ATGGCAAAGTGGGACGCATG	66	98	134	120	152	114	6.62769	9.78667	10.3414	11.6264	12.8837	11.2059
Brunello-2156	-0.343892	3.83174	2.40243	0.121147	0.62469	CACNA1E	GTCCACGTGAGTATTGAAGT	120	108	182	196	188	122	12.0503	10.7853	14.0457	18.9898	15.935	11.9922
Brunello-66673	-0.261885	4.7826	2.40227	0.121159	0.62469	BCL6B	CACTGCACCAGCAGTCCTAG	296	196	272	254	320	330	29.7242	19.5733	20.9914	24.6092	27.1235	32.438
Brunello-19056	0.250261	4.66558	2.40262	0.121132	0.62469	TFF3	CTGCGTCCCGGAGCCCACGG	292	234	330	242	266	200	29.3225	23.3682	25.4676	23.4466	22.5464	19.6594
Brunello-21537	0.368429	3.55204	2.40253	0.121139	0.62469	TRRAP	CAGCATTCCATCATTCCGAG	164	142	176	96	116	154	16.4688	14.1807	13.5827	9.30112	9.83226	15.1378
Brunello-36226	0.459248	2.92649	2.40231	0.121157	0.62469	DCPS	TGCAGATGTAAAGACGACCG	82	136	88	72	90	62	8.2344	13.5815	6.79135	6.97584	7.62848	6.09442
Brunello-1760	0.502066	2.75185	2.40235	0.121153	0.62469	BLVRB	CGAGGGCGCCCGGAACATTG	72	92	82	50	60	62	7.23021	9.18749	6.3283	4.84433	5.08565	6.09442
Brunello-5600	0.506177	2.45316	2.4028	0.121118	0.62469	ENO3	TCCCGCACGGCACATCACTG	56	92	86	58	56	48	5.62349	9.18749	6.637	5.61942	4.74661	4.71826
Brunello-55184	-0.463823	2.92568	2.40175	0.121199	0.624747	PLCZ1	TGATACTCTACCATCACCAG	78	44	84	106	82	88	7.83272	4.39402	6.48265	10.27	6.95039	8.65014
Brunello-2898	-0.355844	3.69139	2.4016	0.121212	0.624747	CDK2	CAAATATTATTCCACAGCTG	98	110	146	142	156	144	9.84111	10.985	11.2675	13.7579	13.2227	14.1548
Brunello-8967	0.283874	4.44787	2.40172	0.121202	0.624747	HSP90AA1	GATCTGTCAAGCTTTCATAC	210	262	256	242	198	150	21.0881	26.1644	19.7567	23.4466	16.7827	14.7446
Brunello-54972	0.325587	3.99374	2.40168	0.121205	0.624747	DISP2	CGAGCTCCCACAACACTCTG	174	190	258	172	154	156	17.473	18.9742	19.911	16.6645	13.0532	15.3343
Brunello-25525	0.388192	3.27559	2.40175	0.1212	0.624747	CEP135	AGAACGACAACTTACTCTGG	88	122	170	90	90	100	8.83692	12.1834	13.1197	8.7198	7.62848	9.82971
Brunello-25014	-0.371528	3.59681	2.40103	0.121256	0.624932	SLC4A8	AGCTGGAGACAGCCTCACAA	110	68	126	96	158	132	11.0461	6.79075	9.72398	9.30112	13.3922	12.9752
Brunello-67910	-0.284362	4.71313	2.4004	0.121304	0.624975	SLC9C2	CATGGCCTACAATTCTGTTG	160	234	322	266	302	276	16.0671	23.3682	24.8502	25.7718	25.5978	27.13
Brunello-43173	-0.253485	4.93537	2.40073	0.121279	0.624975	ATF7IP	TAAGACCACTCACTGTAGGT	278	266	376	340	374	356	27.9166	26.5638	29.0176	32.9414	31.7006	34.9938
Brunello-46931	0.303163	4.0298	2.40042	0.121302	0.624975	NYX	CAACAGCATCGCCTTCGTGG	180	194	244	144	172	174	18.0755	19.3736	18.8306	13.9517	14.5789	17.1037
Brunello-44903	0.378005	3.57465	2.40066	0.121284	0.624975	DAZ3	ATGACCTGACCTGGTGAATG	124	144	172	130	136	68	12.452	14.3804	13.274	12.5953	11.5275	6.6842
Brunello-74285	0.459504	2.83841	2.40056	0.121292	0.624975	CT47A7	GGTCGTTGTGAGAGAGGCGG	62	104	116	78	70	52	6.22601	10.3859	8.95223	7.55716	5.93326	5.11145
Brunello-59624	-0.396809	3.24139	2.40022	0.121318	0.625005	BPIFB6	GGCATGGACATCATGAACCG	96	68	106	130	118	100	9.64028	6.79075	8.18049	12.5953	10.0018	9.82971
Brunello-19747	-0.505122	3.29243	2.39944	0.121378	0.625024	TULP2	TGACTGTGTATATGAAAACT	40	110	126	124	116	136	4.01678	10.985	9.72398	12.0139	9.83226	13.3684
Brunello-25436	-0.440479	3.11895	2.39977	0.121353	0.625024	ISG15	GGTACGGCTGACGCAGACCG	100	58	90	90	120	122	10.042	5.79211	6.9457	8.7198	10.1713	11.9922
Brunello-76864	-0.284189	4.37573	2.39941	0.121381	0.625024	Non-Targeting Control	CGGCCAAAGAATTAGAAGTT	170	168	260	222	240	244	17.0713	16.7772	20.0653	21.5088	20.3426	23.9845
Brunello-77114	-0.274863	4.26373	2.39985	0.121347	0.625024	Non-Targeting Control	GGCCGTCGTATTCCCCCAAG	170	170	194	208	220	208	17.0713	16.9769	14.9718	20.1524	18.6474	20.4458
Brunello-57322	-0.264118	4.37345	2.39903	0.12141	0.625024	OSBPL11	AGTATACCAACCTTGTCACT	212	190	246	262	248	252	21.2889	18.9742	18.9849	25.3843	21.0207	24.7709
Brunello-31850	0.28685	4.14369	2.39903	0.121411	0.625024	ZZEF1	TGCAAGGCTTGACCATCAGT	226	176	246	158	188	176	22.6948	17.5761	18.9849	15.3081	15.935	17.3003
Brunello-51591	0.329279	3.87644	2.39907	0.121407	0.625024	POLR2M	AAGCTAGTGAGCATCACCCG	176	174	192	112	190	128	17.6738	17.3763	14.8175	10.8513	16.1046	12.582
Brunello-67643	0.369303	3.36182	2.39936	0.121385	0.625024	CISD3	TGGCAGGGAAAACCTACAGG	146	126	158	106	118	104	14.6613	12.5829	12.1936	10.27	10.0018	10.2229
Brunello-8387	0.452576	2.98887	2.39932	0.121388	0.625024	HLA-C	CTGGACCGCCGCGGACACCG	84	120	118	68	86	78	8.43524	11.9837	9.10658	6.58829	7.28944	7.66717
Brunello-67490	0.493606	2.60143	2.40002	0.121334	0.625024	GOLGA6L1	CGCTACACAGAAGAAGAAGG	86	58	116	62	74	44	8.63608	5.79211	8.95223	6.00697	6.27231	4.32507
Brunello-32480	0.762001	1.34073	2.39947	0.121376	0.625024	TTC28	GATGAACAACAAACTCAACT	8	24	52	18	14	14	0.803356	2.39674	4.01307	1.74396	1.18665	1.37616
Brunello-36040	-0.611188	2.3805	2.39877	0.121431	0.625048	ZNF638	GATGCTTTCACAATACCAAA	30	56	32	68	38	72	3.01259	5.59239	2.46958	6.58829	3.22091	7.07739
Brunello-76122	-0.245396	5.18093	2.39866	0.121439	0.625048	HSPE1-MOB4	AAGGCCAAGATGAAGGTGTG	306	246	376	324	426	330	30.7284	24.5666	29.0176	31.3913	36.1081	32.438
Brunello-62713	0.382676	3.2825	2.39866	0.121439	0.625048	C4orf26	CCAGCATACCAGTAACCAGT	110	106	140	102	80	84	11.0461	10.5856	10.8044	9.88243	6.78087	8.25696
Brunello-71947	-0.241658	4.75985	2.39832	0.121465	0.625077	OR11L1	CACCTCGGTGATATAAACTC	212	236	294	248	318	294	21.2889	23.5679	22.6893	24.0279	26.954	28.8993
Brunello-3323	0.559516	2.38342	2.39827	0.121469	0.625077	AP1S1	GGAGCTGATCCACCGATACG	48	86	104	62	50	44	4.82014	8.58831	8.02614	6.00697	4.23804	4.32507
Brunello-11283	0.699371	2.06497	2.39841	0.121458	0.625077	MDH2	GGTCAGGGTGGCCACAATCG	34	68	62	26	44	30	3.41426	6.79075	4.78481	2.51905	3.72948	2.94891
Brunello-18392	-0.464834	3.05883	2.39796	0.121493	0.625116	ELOVL4	CTTAATTCCAATCCACCACA	64	74	86	108	94	100	6.42685	7.38994	6.637	10.4638	7.96752	9.82971
Brunello-22465	-0.266151	4.48048	2.39804	0.121487	0.625116	PDE8B	ACACTCGCGAAACCACTGCG	190	184	234	218	314	192	19.0797	18.375	18.0588	21.1213	26.6149	18.873
Brunello-36733	-0.49748	2.52019	2.39678	0.121586	0.625132	GPSM2	TACGCCCCAAGTTGGGACGC	40	54	68	78	70	74	4.01678	5.39266	5.24786	7.55716	5.93326	7.27398
Brunello-5811	-0.487953	2.93504	2.39664	0.121596	0.625132	ESRRA	CTCCGGCTACCACTATGGTG	38	48	94	78	76	86	3.81594	4.79347	7.2544	7.55716	6.44183	8.45355
Brunello-8979	-0.46336	2.72464	2.39691	0.121575	0.625132	HSPD1	GAAGGCATGAAGTTTGATCG	62	42	66	70	82	78	6.22601	4.19429	5.09351	6.78206	6.95039	7.66717
Brunello-5046	-0.391218	3.34234	2.39765	0.121518	0.625132	DRD5	CGCCACGAAAAGGTCTGACA	86	62	84	104	106	90	8.63608	6.19157	6.48265	10.0762	8.98465	8.84674
Brunello-44028	-0.364939	3.53582	2.39781	0.121505	0.625132	PCDHA7	CAGTGAGAGAGCTTGTGCCG	118	102	126	126	130	180	11.8495	10.1861	9.72398	12.2077	11.0189	17.6935
Brunello-52734	-0.344002	3.79279	2.39713	0.121558	0.625132	SPNS1	CCTCAGATCTGCCCACCACG	136	112	148	156	172	166	13.6571	11.1848	11.4218	15.1143	14.5789	16.3173
Brunello-8721	-0.326744	4.00912	2.39665	0.121595	0.625132	HOXC6	ATGCCTCACTGGATCATAGG	106	158	198	154	208	202	10.6445	15.7785	15.2805	14.9205	17.6303	19.856
Brunello-30040	0.269079	4.27407	2.3966	0.121599	0.625132	STMN2	GAAGAAAGACCTGTCCCTGG	210	250	308	192	248	186	21.0881	24.966	23.7697	18.6022	21.0207	18.2833
Brunello-65783	0.37561	3.42364	2.39722	0.121551	0.625132	SPATS1	CTACGTAAGCAGACACTCTG	138	92	180	112	102	92	13.8579	9.18749	13.8914	10.8513	8.64561	9.04333
Brunello-14918	0.389535	3.44465	2.39748	0.121531	0.625132	MAPK13	CGGATCTGCAGAAGATCATG	88	166	176	102	112	106	8.83692	16.5774	13.5827	9.88243	9.49322	10.4195
Brunello-5275	0.428797	3.44222	2.39709	0.121561	0.625132	S1PR3	GGGAGCATTACCAGTACGTG	126	154	170	106	130	94	12.6529	15.3791	13.1197	10.27	11.0189	9.23993
Brunello-25852	0.471298	2.85958	2.39647	0.121609	0.625132	SNPH	GCTGAGCGAAGAGGTGCCGT	112	58	112	72	60	66	11.247	5.79211	8.64354	6.97584	5.08565	6.48761
Brunello-22110	0.655532	1.56966	2.39724	0.121549	0.625132	PPFIA1	GCTGTGAGGGATCCTTCGTG	22	44	52	28	20	24	2.20923	4.39402	4.01307	2.71283	1.69522	2.35913
Brunello-46444	0.764905	2.0807	2.39647	0.121609	0.625132	HMHB1	GAATGCAGAGAAGAAAAAAG	82	48	46	58	14	30	8.2344	4.79347	3.55002	5.61942	1.18665	2.94891
Brunello-36372	-0.553094	2.28859	2.39626	0.121625	0.625173	ZC3H7A	GAAAGGAGCATTCAGCCGGG	36	34	42	54	60	48	3.6151	3.39538	3.24133	5.23188	5.08565	4.71826
Brunello-54938	0.629579	1.88601	2.3957	0.121669	0.625356	DCLK3	TCTGGAAGAGAGGCACGCAA	36	44	58	42	22	22	3.6151	4.39402	4.47612	4.06924	1.86474	2.16254
Brunello-52459	-0.425215	3.34079	2.39552	0.121683	0.625386	GRWD1	CTCTGGACACCTACGGACGG	110	58	126	106	154	126	11.0461	5.79211	9.72398	10.27	13.0532	12.3854
Brunello-46310	-0.475001	2.7147	2.3952	0.121708	0.625396	SFMBT2	CCAGGTGAGGGAATAAACAA	50	50	68	70	96	64	5.02098	4.9932	5.24786	6.78206	8.13704	6.29101
Brunello-45398	0.253946	4.75407	2.39534	0.121698	0.625396	RHOJ	GCTCGGACTGTATGACACCG	288	248	396	256	318	192	28.9208	24.7663	30.5611	24.803	26.954	18.873
Brunello-62639	0.485391	2.71439	2.39519	0.121709	0.625396	SPICE1	GGTACCGAACCAGGCGACAG	88	80	108	68	76	50	8.83692	7.98912	8.33484	6.58829	6.44183	4.91485
Brunello-56874	0.480575	2.59783	2.39502	0.121722	0.625421	L3HYPDH	ATGGTGGACATTGCATATGG	56	76	94	50	58	50	5.62349	7.58967	7.2544	4.84433	4.91613	4.91485
Brunello-45222	-0.666821	1.36902	2.39437	0.121773	0.625642	SLC39A10	TCTGATGTTAAACTACCGAA	18	16	24	38	30	22	1.80755	1.59782	1.85219	3.68169	2.54283	2.16254
Brunello-65850	-0.293809	4.30746	2.39416	0.121789	0.625681	KDM1B	ATTCCTCACATCATCGTCCG	170	166	232	206	260	216	17.0713	16.5774	17.9045	19.9586	22.0378	21.2322
Brunello-3493	-0.52347	2.37835	2.39332	0.121855	0.625932	CNGA2	ACACTACATGCAGTTCCGAA	46	42	44	76	64	48	4.6193	4.19429	3.39567	7.36338	5.4247	4.71826
Brunello-75716	-0.456828	2.93522	2.39267	0.121905	0.625932	DEFB4B	ATATTTCTGATGCCTCTTCC	68	68	76	60	130	100	6.82853	6.79075	5.86526	5.8132	11.0189	9.82971
Brunello-26924	-0.421886	3.05512	2.39229	0.121935	0.625932	PTPRU	TGGAATATGACTGGATCCCA	68	66	78	92	84	102	6.82853	6.59103	6.0196	8.91357	7.11991	10.0263
Brunello-1286	-0.356304	3.71217	2.39329	0.121857	0.625932	ASTN1	CCTTACACAATATTTCAGCG	148	86	146	152	190	138	14.8621	8.58831	11.2675	14.7268	16.1046	13.565
Brunello-43547	0.255446	4.52313	2.39288	0.121889	0.625932	ARHGAP15	ACTTAGCAATTCAGTGCTAG	240	268	332	210	292	192	24.1007	26.7636	25.6219	20.3462	24.7502	18.873
Brunello-68103	0.270901	4.50367	2.39246	0.121922	0.625932	IGSF10	TCATTGGTGCTAGACACACG	290	198	312	232	228	190	29.1217	19.7731	24.0784	22.4777	19.3255	18.6764
Brunello-34195	0.367579	3.58751	2.3926	0.12191	0.625932	KANK2	CACTCAGCCTATTCCTACTG	102	198	186	130	134	106	10.2428	19.7731	14.3544	12.5953	11.358	10.4195
Brunello-73267	0.380311	3.83851	2.39258	0.121913	0.625932	FOXB2	GCTTCATCAAGATTCCGCGG	212	120	184	104	128	158	21.2889	11.9837	14.2001	10.0762	10.8494	15.5309
Brunello-70126	0.466306	2.75772	2.39232	0.121932	0.625932	PADI6	GGGGAACTCATCGAGATCGG	66	88	102	58	72	52	6.62769	8.78803	7.87179	5.61942	6.10278	5.11145
Brunello-51629	0.505669	2.69171	2.39308	0.121873	0.625932	ITFG1	GAGGTCCCCGAAAGCCGCAA	82	60	86	52	58	48	8.2344	5.99184	6.637	5.0381	4.91613	4.71826
Brunello-19847	0.540434	2.5585	2.39312	0.12187	0.625932	UBE2D3	GGGAAAATACTTGCCTTAGG	62	92	90	46	50	68	6.22601	9.18749	6.9457	4.45678	4.23804	6.6842
Brunello-64440	0.546042	2.28085	2.39272	0.121902	0.625932	PIANP	TCCATCCTCTCGAGACACGG	64	44	110	48	44	50	6.42685	4.39402	8.48919	4.65056	3.72948	4.91485
Brunello-53979	-0.406745	3.11568	2.39201	0.121957	0.626005	HES7	CACCCCCGCGCTGTACCCGG	58	68	94	84	102	98	5.82433	6.79075	7.2544	8.13848	8.64561	9.63311
Brunello-25750	-0.329593	3.93467	2.3914	0.122004	0.626163	TMEM63A	GACAGGCAGGATGACACACA	92	160	174	180	196	148	9.2386	15.9782	13.4283	17.4396	16.6131	14.548
Brunello-37353	0.58524	2.28686	2.3915	0.121996	0.626163	HDGFRP3	CAGAGCTCTTCAGAAACTGA	98	54	60	54	52	36	9.84111	5.39266	4.63047	5.23188	4.40757	3.5387
Brunello-76653	-0.282655	4.50599	2.39083	0.122049	0.626277	Non-Targeting Control	ATCTACAATCCAGCCCTCTA	142	256	246	274	280	216	14.2596	25.5652	18.9849	26.5469	23.733	21.2322
Brunello-25980	0.295053	4.32555	2.39082	0.12205	0.626277	MTSS1	TTATCAAGTGAGTCCCACGT	252	244	296	218	216	200	25.3057	24.3668	22.8436	21.1213	18.3084	19.6594
Brunello-73876	0.383649	3.42514	2.39081	0.122051	0.626277	PRR21	GGGTGAAGAGGCATGGACGA	134	124	148	130	100	76	13.4562	12.3831	11.4218	12.5953	8.47609	7.47058
Brunello-40680	-1.52098	-0.381918	2.39048	0.122076	0.626283	CDHR2	TCTCACCAGCACCTGAACGG	8	0	0	6	4	14	0.803356	0	0	0.58132	0.339044	1.37616
Brunello-57681	-0.49333	2.53981	2.39057	0.122069	0.626283	TGM7	CAACACCAGTTCCATCGGGA	42	46	60	52	76	76	4.21762	4.59375	4.63047	5.0381	6.44183	7.47058
Brunello-53344	0.593875	2.16106	2.39053	0.122072	0.626283	NTPCR	GTACTCACATTCCTCAAGAC	30	82	66	40	42	34	3.01259	8.18885	5.09351	3.87546	3.55996	3.3421
Brunello-3048	-0.456493	2.94192	2.3902	0.122098	0.626354	CES1	TTCTCTTCCTCACAGCACAG	48	62	72	92	80	72	4.82014	6.19157	5.55656	8.91357	6.78087	7.07739
Brunello-67623	-0.640832	2.23768	2.39003	0.122112	0.626375	TTLL6	GGAGGACCACAGCTACAACG	64	16	32	36	88	54	6.42685	1.59782	2.46958	3.48792	7.45896	5.30804
Brunello-65300	-0.37113	3.43433	2.38994	0.122118	0.626375	OR5AR1	TATTGGAACCACAGTAACTC	84	80	118	108	130	118	8.43524	7.98912	9.10658	10.4638	11.0189	11.5991
Brunello-46032	-0.380248	3.56307	2.38934	0.122165	0.626411	TSHZ3	ATCACGCCAAATAATCGGTA	104	76	134	130	160	110	10.4436	7.58967	10.3414	12.5953	13.5617	10.8127
Brunello-19331	-0.359886	3.68595	2.38962	0.122144	0.626411	TMF1	GAGGATGGGATACTTCAACC	118	96	140	140	150	154	11.8495	9.58695	10.8044	13.5641	12.7141	15.1378
Brunello-71752	-0.327882	4.14571	2.38933	0.122166	0.626411	OR8A1	TGGTGACCAAGTAGATCCCG	164	146	196	208	212	202	16.4688	14.5801	15.1262	20.1524	17.9693	19.856
Brunello-17334	0.38594	3.45234	2.38946	0.122156	0.626411	SI	ACATATGCAACCTATGAGAG	112	146	170	84	94	140	11.247	14.5801	13.1197	8.13848	7.96752	13.7616
Brunello-70926	0.412899	3.1385	2.38951	0.122152	0.626411	C15orf52	CCGAAGCCCCCCCACGCAGG	88	118	140	82	110	64	8.83692	11.784	10.8044	7.9447	9.3237	6.29101
Brunello-3152	0.342762	3.86476	2.3891	0.122184	0.626423	CHGA	GGTGATGAAATGCATCGTTG	138	180	200	120	174	110	13.8579	17.9755	15.4349	11.6264	14.7484	10.8127
Brunello-11900	0.594464	2.22816	2.38917	0.122178	0.626423	MTRR	TAAACCAGGAATATTCAGAG	30	72	86	36	42	42	3.01259	7.19021	6.637	3.48792	3.55996	4.12848
Brunello-51114	-0.515188	2.61024	2.38889	0.1222	0.626428	GKAP1	TCACATTAGTAAAAAGACTG	60	44	58	48	96	86	6.02517	4.39402	4.47612	4.65056	8.13704	8.45355
Brunello-60838	0.381467	3.58259	2.38888	0.122201	0.626428	S100A16	CCAGGACACAGGGAACCGGA	180	102	132	98	110	108	18.0755	10.1861	10.187	9.49489	9.3237	10.6161
Brunello-11847	-0.229112	5.01207	2.38877	0.122209	0.626428	MTAP	GTCATAGTGACCACAGCTTG	286	302	352	342	408	336	28.72	30.1589	27.1654	33.1352	34.5824	33.0278
Brunello-19261	-0.650909	2.05682	2.38811	0.122262	0.62644	TLL2	AAAGTCAACTTACCCAAAAG	42	18	36	38	84	30	4.21762	1.79755	2.77828	3.68169	7.11991	2.94891
Brunello-53268	-0.64332	1.75743	2.38702	0.122347	0.62644	HAGHL	GCGTCAGGAGGCAACGCACG	18	22	46	30	62	38	1.80755	2.19701	3.55002	2.9066	5.25517	3.73529
Brunello-47250	-0.585221	2.298	2.38618	0.122412	0.62644	PRDM15	CCTTGCCCTGCTTAACACAA	26	56	58	72	98	38	2.61091	5.59239	4.47612	6.97584	8.30657	3.73529
Brunello-71713	-0.483937	2.66378	2.38816	0.122257	0.62644	TRIM77	CAAACACTATATGACAAGGG	50	36	82	62	98	68	5.02098	3.5951	6.3283	6.00697	8.30657	6.6842
Brunello-47064	-0.466266	3.15667	2.38544	0.122471	0.62644	FAM204A	AGCACAACCTCAAGATTCAG	88	50	50	74	102	86	8.83692	4.9932	3.85872	7.16961	8.64561	8.45355
Brunello-65097	-0.452044	3.21521	2.38825	0.122251	0.62644	SLC25A43	ATACTGGAACCATCGTACAG	42	102	116	114	118	112	4.21762	10.1861	8.95223	11.0451	10.0018	11.0093
Brunello-5488	-0.441614	3.0052	2.38794	0.122275	0.62644	ELAVL2	TGTGAACTACATTGACCCCA	70	56	102	92	88	118	7.02937	5.59239	7.87179	8.91357	7.45896	11.5991
Brunello-11509	-0.383538	3.53187	2.38708	0.122342	0.62644	ATXN3	CGAGTGTTAGAAGCAAATGA	112	88	108	120	184	98	11.247	8.78803	8.33484	11.6264	15.596	9.63311
Brunello-33094	-0.375917	3.45194	2.38718	0.122334	0.62644	OR52A1	TGCTGCTGCTAGTTTCACAA	66	88	130	112	140	106	6.62769	8.78803	10.0327	10.8513	11.8665	10.4195
Brunello-26845	-0.31187	4.01313	2.38739	0.122318	0.62644	AP1M2	CTGTATAAGACAATAGAGGT	160	144	182	204	198	190	16.0671	14.3804	14.0457	19.7649	16.7827	18.6764
Brunello-16685	-0.308263	3.98161	2.38546	0.122469	0.62644	RXRB	ACGGCTATGTGCAATCTGCG	134	136	150	170	190	154	13.4562	13.5815	11.5762	16.4707	16.1046	15.1378
Brunello-7308	-0.303682	4.1733	2.3867	0.122371	0.62644	GNAI1	TTGCTATCATTAGGGCTATG	144	172	212	176	270	196	14.4604	17.1766	16.361	17.052	22.8854	19.2662
Brunello-46134	-0.283951	4.3209	2.38699	0.122349	0.62644	UVSSA	GGTGTCGGACCCCACCTCTG	196	142	210	224	204	224	19.6822	14.1807	16.2066	21.7026	17.2912	22.0185
Brunello-58521	-0.272167	4.47547	2.3886	0.122223	0.62644	OR4L1	ATATGTTGTTTATGACATTG	242	182	262	262	258	290	24.3015	18.1753	20.2197	25.3843	21.8683	28.5062
Brunello-23140	-0.261518	4.63462	2.387	0.122348	0.62644	TMEM11	GTGATTGAGCCCACTCGCAT	236	214	288	286	314	268	23.699	21.3709	22.2262	27.7096	26.6149	26.3436
Brunello-8716	-0.258366	4.70808	2.38569	0.122451	0.62644	HOXC4	TGCAGCTATACTGGCGCTCA	244	242	284	308	348	254	24.5024	24.1671	21.9175	29.8411	29.4968	24.9675
Brunello-17225	-0.224795	5.22006	2.38578	0.122444	0.62644	SFTPB	AACGGCATCTGTATGCACCT	300	350	438	438	430	374	30.1259	34.9524	33.8024	42.4363	36.4472	36.7631
Brunello-20078	0.247877	4.95296	2.3869	0.122356	0.62644	UVRAG	AGGAATCCCTAAATGAGCTG	354	338	440	282	328	324	35.5485	33.754	33.9567	27.322	27.8016	31.8483
Brunello-59483	0.289528	4.34328	2.38573	0.122448	0.62644	IQGAP3	TGAAATTGCGACAGGAGCGT	222	236	334	198	218	214	22.2931	23.5679	25.7763	19.1836	18.4779	21.0356
Brunello-4133	0.294542	4.38995	2.38571	0.122449	0.62644	CST4	GAGAATAGGATAATCCCAGG	234	222	338	198	210	220	23.4982	22.1698	26.085	19.1836	17.7998	21.6254
Brunello-1551	0.299954	4.1365	2.38686	0.122359	0.62644	B2M	CTGAATCTTTGGAGTACCTG	190	194	230	152	226	118	19.0797	19.3736	17.7501	14.7268	19.156	11.5991
Brunello-2221	0.361983	3.51671	2.38774	0.12229	0.62644	CALCR	CAGCAGTTACCCGCATACCA	166	120	154	94	136	110	16.6696	11.9837	11.8849	9.10734	11.5275	10.8127
Brunello-55523	0.375653	3.3048	2.38563	0.122455	0.62644	STPG1	ATTTGGCGACTGCTTCACAA	136	108	140	104	106	82	13.6571	10.7853	10.8044	10.0762	8.98465	8.06036
Brunello-15723	0.413914	3.20087	2.38626	0.122406	0.62644	RAD17	GATAAATGAGAGGGCAACCG	80	128	166	88	98	86	8.03356	12.7826	12.811	8.52602	8.30657	8.45355
Brunello-40465	0.417351	3.26571	2.38766	0.122296	0.62644	FEV	GAACGCCGGCTGCATCGCGT	96	132	156	62	114	106	9.64028	13.1821	12.0392	6.00697	9.66274	10.4195
Brunello-27811	0.466567	3.06898	2.38601	0.122426	0.62644	CCL26	GTGGCTGTATTGGAAGCAGC	142	96	120	80	100	78	14.2596	9.58695	9.26093	7.75093	8.47609	7.66717
Brunello-41347	0.488033	2.5243	2.38774	0.122291	0.62644	PHIP	AGCATTGAAACAGACTATCA	64	70	100	52	56	54	6.42685	6.99048	7.71744	5.0381	4.74661	5.30804
Brunello-54192	0.497912	2.63591	2.38797	0.122272	0.62644	PYROXD2	ATGGCGCCTCTCGAAGACGG	98	64	80	38	80	54	9.84111	6.3913	6.17395	3.68169	6.78087	5.30804
Brunello-12715	0.520547	2.59266	2.38612	0.122417	0.62644	CNOT3	TCTTGCGGATGGCGTCAACG	94	64	58	48	60	44	9.43944	6.3913	4.47612	4.65056	5.08565	4.32507
Brunello-21124	0.578446	2.18111	2.3865	0.122388	0.62644	AIMP2	TTCAGCGCCCCGTAATCCTG	76	44	66	48	34	40	7.63188	4.39402	5.09351	4.65056	2.88187	3.93188
Brunello-68857	0.604798	1.83493	2.38604	0.122424	0.62644	TMEM95	CAAGCTCCCTGAGTACACCA	48	56	60	20	38	48	4.82014	5.59239	4.63047	1.93773	3.22091	4.71826
Brunello-63127	0.633894	2.02819	2.38691	0.122355	0.62644	RASEF	ATATAAATAATATCTCACCA	40	32	76	40	22	28	4.01678	3.19565	5.86526	3.87546	1.86474	2.75232
Brunello-4150	0.487182	2.73266	2.38514	0.122494	0.626517	CSTB	CAGCACATCGCCGACCAGGT	80	72	92	48	52	70	8.03356	7.19021	7.10005	4.65056	4.40757	6.8808
Brunello-9874	-0.660347	1.87552	2.38361	0.122614	0.626594	ITPR1	CAAAGACGACATATTAAAGG	16	32	42	36	54	48	1.60671	3.19565	3.24133	3.48792	4.57709	4.71826
Brunello-42353	-0.466986	3.24759	2.38389	0.122592	0.626594	ACER3	TAAGCCATGGATAAACCCTG	90	84	100	104	156	116	9.03776	8.38858	7.71744	10.0762	13.2227	11.4025
Brunello-39138	-0.388558	3.14481	2.3844	0.122552	0.626594	GET4	GTGGAGTATTCCACGTCCCG	78	72	94	100	116	98	7.83272	7.19021	7.2544	9.68866	9.83226	9.63311
Brunello-25811	-0.378935	3.51257	2.38361	0.122614	0.626594	LAPTM4A	GCCAGGAGGTCATCTTTGTA	82	132	100	130	162	116	8.2344	13.1821	7.71744	12.5953	13.7313	11.4025
Brunello-14110	-0.30487	3.98398	2.38459	0.122537	0.626594	PLCB2	CCCACCAGTATCCTTACTGG	144	152	172	190	208	172	14.4604	15.1793	13.274	18.4085	17.6303	16.9071
Brunello-34858	-0.29378	4.02488	2.38422	0.122566	0.626594	NKX2-8	GCTTCGCCTCACGCCCACGC	126	144	174	186	194	154	12.6529	14.3804	13.4283	18.0209	16.4436	15.1378
Brunello-9987	0.299236	4.40627	2.38438	0.122554	0.626594	KCNC3	CCTGCCCTTCTATCTCGAGG	248	236	316	218	220	198	24.904	23.5679	24.3871	21.1213	18.6474	19.4628
Brunello-49240	0.316419	4.00729	2.3842	0.122567	0.626594	BIRC7	CAGCGGCCAGTCATAGAAGG	156	216	246	168	176	142	15.6654	21.5706	18.9849	16.277	14.9179	13.9582
Brunello-72781	0.407469	3.49831	2.38447	0.122546	0.626594	LCN10	CGTGGTAAAGGTGAACAAAG	72	168	180	112	112	84	7.23021	16.7772	13.8914	10.8513	9.49322	8.25696
Brunello-68789	0.43907	2.91814	2.38369	0.122608	0.626594	B4GALNT4	CCCATCAGACACCCCCATGG	72	108	140	68	92	70	7.23021	10.7853	10.8044	6.58829	7.798	6.8808
Brunello-5744	0.454768	2.84178	2.38386	0.122594	0.626594	ERCC1	ATTTGTGATACCCCTCGACG	102	70	120	76	74	58	10.2428	6.99048	9.26093	7.36338	6.27231	5.70123
Brunello-32570	0.469732	3.34414	2.38382	0.122598	0.626594	FAM189A1	GGCGCTCGGATGCCTCATCG	60	172	162	78	106	94	6.02517	17.1766	12.5023	7.55716	8.98465	9.23993
Brunello-11370	0.560919	2.20051	2.38424	0.122565	0.626594	MEOX2	GCGGAGGCGGAGAAGCGAAG	56	68	66	42	52	34	5.62349	6.79075	5.09351	4.06924	4.40757	3.3421
Brunello-41761	-0.255252	4.59141	2.38336	0.122633	0.62661	ARHGEF10L	TGAAGCAGGAGTATGAACTG	188	218	290	290	268	250	18.8789	21.7704	22.3806	28.0971	22.7159	24.5743
Brunello-20704	0.457486	3.04414	2.38345	0.122626	0.62661	PCGF2	GGACCTGCACGTCACACATG	64	138	128	58	108	72	6.42685	13.7812	9.87833	5.61942	9.15418	7.07739
Brunello-36567	0.302561	4.0651	2.38316	0.122649	0.62665	RACGAP1	AGAGGACTGACCATGAGCTG	248	188	274	146	232	190	24.904	18.7744	21.1458	14.1454	19.6645	18.6764
Brunello-53575	-0.36157	3.80359	2.38304	0.122658	0.626656	PROK1	AGTCAGACACAGTTACTAGG	72	130	174	124	182	162	7.23021	12.9823	13.4283	12.0139	15.4265	15.9241
Brunello-16289	-0.377459	3.31125	2.38291	0.122669	0.626669	RPE	ATATCTATCTGATTAGCCCA	80	74	108	98	116	118	8.03356	7.38994	8.33484	9.49489	9.83226	11.5991
Brunello-62101	-0.337573	3.76311	2.38266	0.122689	0.626685	GLIS1	CAGACACTCGGTCAGGACGT	120	128	146	160	174	156	12.0503	12.7826	11.2675	15.5019	14.7484	15.3343
Brunello-39864	-0.275502	4.67818	2.38269	0.122686	0.626685	UNC93A	GATCAAGTTGCCCCACACAC	186	252	310	296	306	280	18.678	25.1657	23.9241	28.6784	25.9368	27.5232
Brunello-23206	0.390695	3.46493	2.38255	0.122697	0.626687	ALDH1A2	CCAGCCTGCGTAATATCGAA	112	124	172	92	118	94	11.247	12.3831	13.274	8.91357	10.0018	9.23993
Brunello-56205	0.337707	3.65626	2.38243	0.122707	0.626695	STRADA	ACCTGTGTACATATCCCATG	124	144	234	128	144	112	12.452	14.3804	18.0588	12.4015	12.2056	11.0093
Brunello-11717	-0.396708	3.44139	2.38223	0.122722	0.626734	MPP3	CCTGACAATCTACTCACAGG	112	72	112	142	142	100	11.247	7.19021	8.64354	13.7579	12.036	9.82971
Brunello-72626	-0.414252	3.23161	2.3814	0.122787	0.626792	OR6C68	CACATAGCGATCATATGACA	96	50	114	114	114	108	9.64028	4.9932	8.79788	11.0451	9.66274	10.6161
Brunello-48207	-0.411818	3.43489	2.38115	0.122807	0.626792	METTL4	ACATCAGACATTACAATTGG	58	110	136	108	110	170	5.82433	10.985	10.4957	10.4638	9.3237	16.7105
Brunello-48377	-0.362994	3.80834	2.38115	0.122807	0.626792	RAPH1	GGTGACTATCTTAGGTTGCG	86	116	192	156	150	178	8.63608	11.5842	14.8175	15.1143	12.7141	17.4969
Brunello-66888	-0.251629	4.78112	2.38145	0.122783	0.626792	GPX6	CTGGGGACAAAGCCACTACC	220	280	314	280	352	320	22.0923	27.9619	24.2328	27.1283	29.8358	31.4551
Brunello-47781	0.279101	4.19047	2.38172	0.122762	0.626792	TTC31	TGCACCGGATCCATGTGGAT	220	196	246	166	184	186	22.0923	19.5733	18.9849	16.0832	15.596	18.2833
Brunello-59747	0.290493	4.2891	2.38097	0.122821	0.626792	TRIM43	GTCTCATACTTACCCTCCAG	240	220	284	200	182	212	24.1007	21.9701	21.9175	19.3773	15.4265	20.839
Brunello-11192	0.299847	4.07476	2.38113	0.122809	0.626792	MBP	GTCCGGCCGTGTGACTTCTG	216	162	254	182	194	128	21.6906	16.178	19.6023	17.6334	16.4436	12.582
Brunello-26718	0.347642	4.20449	2.38095	0.122823	0.626792	ZBTB33	AATACTAATGATCCAGGCGT	166	262	272	182	198	160	16.6696	26.1644	20.9914	17.6334	16.7827	15.7275
Brunello-10352	0.482844	2.76847	2.38103	0.122816	0.626792	KRT12	GCCGGAACTAGAACCAAACA	86	102	84	54	88	54	8.63608	10.1861	6.48265	5.23188	7.45896	5.30804
Brunello-38243	0.501882	2.54562	2.3814	0.122788	0.626792	C6orf203	AGTCAAAAACTATAAAGACC	74	68	98	36	66	64	7.43105	6.79075	7.56309	3.48792	5.59422	6.29101
Brunello-39032	0.588323	2.53026	2.38198	0.122742	0.626792	RAB6B	TCCACTGAGAAAATTCAAGT	80	66	84	44	48	58	8.03356	6.59103	6.48265	4.26301	4.06852	5.70123
Brunello-72877	-0.355268	3.79185	2.38059	0.122851	0.626831	DBX2	AAGGCTGGAAGGTACAGTCT	130	84	162	144	186	140	13.0545	8.38858	12.5023	13.9517	15.7655	13.7616
Brunello-61318	0.299422	4.13072	2.38054	0.122855	0.626831	CPNE8	GGTATGGCACTAAAAGCAGT	134	206	258	144	168	160	13.4562	20.572	19.911	13.9517	14.2398	15.7275
Brunello-67599	0.400827	3.13276	2.38063	0.122848	0.626831	MILR1	GACCATAATGTTCAGCACTG	102	84	138	64	98	78	10.2428	8.38858	10.6501	6.20074	8.30657	7.66717
Brunello-5848	-0.391973	3.15727	2.38036	0.122869	0.626848	ETV1	TTGGAGATGCATGATGCAGT	72	78	92	114	110	88	7.23021	7.78939	7.10005	11.0451	9.3237	8.65014
Brunello-14112	0.299516	4.14589	2.3803	0.122874	0.626848	PLCB2	TCAAGCATGAGTTCATGCGC	222	174	284	184	204	152	22.2931	17.3763	21.9175	17.8271	17.2912	14.9412
Brunello-7325	-0.316932	3.96522	2.38004	0.122895	0.626869	GNAQ	AAGTATGAGCACAATAAGGT	126	114	194	186	184	154	12.6529	11.3845	14.9718	18.0209	15.596	15.1378
Brunello-28560	0.36668	3.37461	2.38009	0.12289	0.626869	GNLY	TGACCTGTTGACCAAAACAC	120	132	144	96	102	104	12.0503	13.1821	11.1131	9.30112	8.64561	10.2229
Brunello-18105	-0.237273	4.73895	2.37977	0.122916	0.626895	SPRR2A	CTGGCACTGCTGAGGTGGGC	230	254	278	272	344	272	23.0965	25.3655	21.4545	26.3532	29.1577	26.7368
Brunello-5812	0.702749	1.38936	2.3798	0.122914	0.626895	ESRRA	GTGGGCGGCAGAAGTACAAG	14	42	60	18	26	24	1.40587	4.19429	4.63047	1.74396	2.20378	2.35913
Brunello-42320	-0.456406	3.54793	2.37957	0.122931	0.626925	LARP6	TGGAGGTGAGAACGAGCGTG	126	56	120	106	164	138	12.6529	5.59239	9.26093	10.27	13.9008	13.565
Brunello-21064	-0.448179	2.90784	2.37941	0.122944	0.626925	DEK	TCTAGAAAAGAGTCTCATCG	62	56	78	68	96	98	6.22601	5.59239	6.0196	6.58829	8.13704	9.63311
Brunello-40093	0.34058	3.82619	2.37938	0.122946	0.626925	ZDHHC13	GTCATATTATTACTCCAGCA	144	164	234	112	188	120	14.4604	16.3777	18.0588	10.8513	15.935	11.7957
Brunello-18286	0.279092	4.15029	2.379	0.122977	0.62704	SSTR2	CATCGACCGATACCTGGCTG	180	198	260	178	186	150	18.0755	19.7731	20.0653	17.2458	15.7655	14.7446
Brunello-3309	0.283858	4.83414	2.3785	0.123016	0.627199	CKS1B	ACGACGAGGAGTTTGAGTAT	290	326	462	270	354	242	29.1217	32.5557	35.6546	26.1594	30.0054	23.7879
Brunello-42121	-0.427676	3.19142	2.37837	0.123026	0.627208	TMEM143	GTGGCGATCTTCGTCAACGT	76	64	96	144	86	78	7.63188	6.3913	7.40874	13.9517	7.28944	7.66717
Brunello-2093	-0.606286	2.07864	2.37782	0.123069	0.627224	CA1	GACACTAATAGGTTTCAGAG	44	24	32	34	60	58	4.41846	2.39674	2.46958	3.29414	5.08565	5.70123
Brunello-46638	-0.384825	3.39492	2.3779	0.123063	0.627224	PRODH2	TTCAGAAGGAGCTAGCCTCG	70	110	94	98	146	112	7.02937	10.985	7.2544	9.49489	12.3751	11.0093
Brunello-23601	-0.349717	3.58363	2.3781	0.123047	0.627224	MAP3K14	CGTGGTTCAGACATTGCAAG	80	108	164	138	162	134	8.03356	10.7853	12.6566	13.3704	13.7313	13.1718
Brunello-42301	0.231516	5.33233	2.37784	0.123067	0.627224	AP5S1	CTGTCCCTCTCGGCACCATG	428	490	558	438	440	358	42.9796	48.9334	43.0633	42.4363	37.2948	35.1904
Brunello-74463	0.442193	3.21981	2.37797	0.123057	0.627224	PPAN-P2RY11	CTGCCGACGACAAACTCAGT	60	140	150	96	68	84	6.02517	13.981	11.5762	9.30112	5.76374	8.25696
Brunello-48019	-0.262879	4.70146	2.37741	0.123101	0.627345	C11orf1	ACAGGCGAGGTTCTGTCTCT	188	252	342	324	350	240	18.8789	25.1657	26.3937	31.3913	29.6663	23.5913
Brunello-4263	-0.452237	2.88527	2.3773	0.12311	0.627349	CTSL	CTGGGGGCCTCATAAAACAG	70	66	68	90	74	110	7.02937	6.59103	5.24786	8.7198	6.27231	10.8127
Brunello-34081	-0.463271	3.26964	2.377	0.123134	0.627423	THUMPD3	GTTTAGAGTCACATGCAACA	64	76	104	104	122	102	6.42685	7.58967	8.02614	10.0762	10.3408	10.0263
Brunello-1275	-0.427837	2.98723	2.37628	0.12319	0.627423	ASPA	GAGGACCAACTTCTATACCT	52	64	72	74	86	88	5.22182	6.3913	5.55656	7.16961	7.28944	8.65014
Brunello-35486	-0.41948	3.1146	2.3766	0.123165	0.627423	NSG1	GGGGGGCTTACCTTATCCGG	72	76	88	116	104	90	7.23021	7.58967	6.79135	11.2388	8.81513	8.84674
Brunello-12027	0.35133	3.56848	2.37628	0.123191	0.627423	MYH2	GCTGCCTGTGTATAAGCCCG	152	134	146	88	126	122	15.2638	13.3818	11.2675	8.52602	10.6799	11.9922
Brunello-21324	0.362889	3.55778	2.3764	0.123181	0.627423	ST8SIA2	TTGTCTTGCAGGAATTCGGG	110	166	212	124	128	116	11.0461	16.5774	16.361	12.0139	10.8494	11.4025
Brunello-25817	0.382941	3.40575	2.37664	0.123162	0.627423	ARHGAP32	AGTGTACCTCTTGATAACAT	104	144	156	94	92	116	10.4436	14.3804	12.0392	9.10734	7.798	11.4025
Brunello-1432	0.443725	3.05417	2.37619	0.123198	0.627423	ATP5G1	CAGCAACTTCCCACTCCAGG	122	88	108	52	106	76	12.2512	8.78803	8.33484	5.0381	8.98465	7.47058
Brunello-67381	0.551686	2.41656	2.3766	0.123165	0.627423	C12orf40	GAATTACTAAAAGTCAACTC	74	74	68	28	66	54	7.43105	7.38994	5.24786	2.71283	5.59422	5.30804
Brunello-64091	0.689658	1.56526	2.3763	0.123189	0.627423	GLIS3	CCACATCGACCAGCGCAAAG	36	40	52	18	34	26	3.6151	3.99456	4.01307	1.74396	2.88187	2.55572
Brunello-74794	0.434629	3.08063	2.37595	0.123217	0.627479	NBPF8	ACCTCATAAGATTTATGCTG	84	106	176	74	128	62	8.43524	10.5856	13.5827	7.16961	10.8494	6.09442
Brunello-6408	0.561088	2.61184	2.37555	0.123248	0.627598	FOXJ1	TACGCGGAGCGGCTACTGAG	58	106	86	50	46	70	5.82433	10.5856	6.637	4.84433	3.899	6.8808
Brunello-2437	-0.312752	3.94163	2.37524	0.123273	0.627599	SERPINH1	CACAAGATGGTGGACAACCG	128	118	166	158	174	168	12.8537	11.784	12.811	15.3081	14.7484	16.5139
Brunello-56020	-0.279688	4.2191	2.37538	0.123262	0.627599	EXOC3L4	TTGCCGTTCAGTAATGAGGT	160	174	262	240	282	184	16.0671	17.3763	20.2197	23.2528	23.9026	18.0867
Brunello-14275	0.560424	2.13674	2.37524	0.123273	0.627599	PMS1	CAGAGTATCAGATCACAAGA	42	46	78	38	34	36	4.21762	4.59375	6.0196	3.68169	2.88187	3.5387
Brunello-62188	-0.372829	3.68178	2.37498	0.123293	0.627663	BTBD19	GGATGTGGACTTGGTTTGTG	104	100	122	138	154	124	10.4436	9.9864	9.41528	13.3704	13.0532	12.1888
Brunello-10776	-0.503142	2.58843	2.37464	0.12332	0.627679	LPP	TTCCAACAGGGGAATCCCGG	44	36	50	54	56	70	4.41846	3.5951	3.85872	5.23188	4.74661	6.8808
Brunello-34711	-0.352009	4.12958	2.37453	0.123329	0.627679	PCDHB5	CATGTTGCTACGCATAATCG	172	118	218	250	232	150	17.2722	11.784	16.824	24.2217	19.6645	14.7446
Brunello-31905	0.399029	3.2042	2.37478	0.123309	0.627679	TBC1D9	GGATACTACGAAACGCAACG	76	122	136	68	96	84	7.63188	12.1834	10.4957	6.58829	8.13704	8.25696
Brunello-31088	0.525402	2.60517	2.3746	0.123323	0.627679	TRAPPC8	CAAGCCATGCAAGTTTACAA	78	52	98	42	38	72	7.83272	5.19293	7.56309	4.06924	3.22091	7.07739
Brunello-27088	0.42035	3.21422	2.37436	0.123342	0.627703	DNAL4	GCCGATCACCACGTGCCAGG	94	102	158	84	90	82	9.43944	10.1861	12.1936	8.13848	7.62848	8.06036
Brunello-8628	-0.545467	2.23094	2.37394	0.123375	0.62773	TLX2	GGCATCGATCAGATCCTGAG	48	42	44	56	68	70	4.82014	4.19429	3.39567	5.42565	5.76374	6.8808
Brunello-44270	-0.466158	2.73134	2.37418	0.123356	0.62773	KCNQ5	GGAGGCACTTGGAAATTACT	58	56	60	60	88	90	5.82433	5.59239	4.63047	5.8132	7.45896	8.84674
Brunello-32894	-0.386757	3.37406	2.37378	0.123388	0.62773	TRAM1	CGTAATTCAAGAGTATATGT	70	84	114	118	110	112	7.02937	8.38858	8.79788	11.4326	9.3237	11.0093
Brunello-75	0.419904	3.36746	2.37379	0.123387	0.62773	ABL2	TATCGAATGGAACAGCCTGA	98	126	152	76	112	88	9.84111	12.5829	11.7305	7.36338	9.49322	8.65014
Brunello-7541	0.465745	2.83252	2.37395	0.123374	0.62773	GPR17	AAGTTGGTGATCAGACCTGG	66	80	152	80	72	54	6.62769	7.98912	11.7305	7.75093	6.10278	5.30804
Brunello-26123	0.389979	3.20298	2.37362	0.1234	0.627754	ZNF623	GCCAATCCTTGCGATATCTG	120	112	128	82	86	102	12.0503	11.1848	9.87833	7.9447	7.28944	10.0263
Brunello-31762	0.575733	2.73054	2.37344	0.123415	0.627787	SPG20	TCCAGCCCTAAGGTCTCAAG	38	82	106	56	52	38	3.81594	8.18885	8.18049	5.42565	4.40757	3.73529
Brunello-5227	-0.589302	1.90119	2.37329	0.123426	0.627803	E4F1	GGCACAGCGCACACACATAG	34	28	38	58	52	38	3.41426	2.79619	2.93263	5.61942	4.40757	3.73529
Brunello-46516	-0.568463	2.79972	2.37296	0.123453	0.627804	SQRDL	CCCCCTTCAGCTGCACACCG	56	54	64	102	86	66	5.62349	5.39266	4.93916	9.88243	7.28944	6.48761
Brunello-74000	-0.285343	4.51604	2.37291	0.123456	0.627804	TMEM200C	CTCAGCTACGTGCAGTCGCG	156	242	224	270	216	256	15.6654	24.1671	17.2871	26.1594	18.3084	25.1641
Brunello-50808	0.379345	3.34268	2.37288	0.123459	0.627804	NAA15	GCCTGGACTAAATATCCCAG	126	114	188	116	102	100	12.6529	11.3845	14.5088	11.2388	8.64561	9.82971
Brunello-8281	0.511769	2.76023	2.3729	0.123457	0.627804	HELLS	AATGTTATATCATGGAACCC	62	116	96	72	68	50	6.22601	11.5842	7.40874	6.97584	5.76374	4.91485
Brunello-58886	-0.407277	3.07776	2.37238	0.123499	0.627891	EFCAB13	TATTACAGGTAACCACATGG	62	86	92	90	126	98	6.22601	8.58831	7.10005	8.7198	10.6799	9.63311
Brunello-42892	0.331416	4.02091	2.37248	0.12349	0.627891	FLVCR2	GCATCTCTTTCCGGTCACCG	146	234	234	162	178	140	14.6613	23.3682	18.0588	15.6956	15.0874	13.7616
Brunello-12004	0.404908	3.38785	2.37236	0.1235	0.627891	MYCN	TGAAGAGGAAGAAATCGACG	114	138	136	82	90	116	11.4478	13.7812	10.4957	7.9447	7.62848	11.4025
Brunello-57129	-0.489389	2.97859	2.37215	0.123517	0.627926	NLRP3	ACTATGGCAAATTCGAAAAG	54	62	76	54	114	98	5.42265	6.19157	5.86526	5.23188	9.66274	9.63311
Brunello-71677	-0.269488	4.37237	2.37207	0.123524	0.627926	OR5AK2	ACATGATTACAGTATAGTGA	174	198	218	200	234	264	17.473	19.7731	16.824	19.3773	19.834	25.9504
Brunello-13110	0.246412	4.74913	2.37189	0.123538	0.627957	SLC22A18	GATGGTCATCACGGACCTGT	312	294	426	314	292	242	31.3309	29.36	32.8763	30.4224	24.7502	23.7879
Brunello-43978	-0.311023	3.9705	2.37124	0.123589	0.628013	PCDHB8	TCACTGACTTAGGGACACCC	118	120	158	154	200	130	11.8495	11.9837	12.1936	14.9205	16.9522	12.7786
Brunello-28881	0.229734	5.27675	2.37159	0.123561	0.628013	GNA13	AGATGATGTCGTTTGATACC	360	486	534	398	390	364	36.151	48.5339	41.2111	38.5609	33.0567	35.7801
Brunello-67232	0.268764	4.25949	2.37124	0.123589	0.628013	OR8D1	TAAAAAGTAGAAGCTCATTG	204	204	298	180	216	176	20.4856	20.3723	22.998	17.4396	18.3084	17.3003
Brunello-1709	0.366414	3.33603	2.37141	0.123575	0.628013	BGN	AAGCTGACTGGCATCCCCAA	120	112	174	94	126	88	12.0503	11.1848	13.4283	9.10734	10.6799	8.65014
Brunello-56401	0.450497	3.04665	2.37153	0.123566	0.628013	2018-03-09	AGCGCACTGAGCCGTCGCAG	116	50	118	64	66	72	11.6487	4.9932	9.10658	6.20074	5.59422	7.07739
Brunello-26473	-0.330718	3.83671	2.37081	0.123623	0.62802	HELZ	CACACAGGAGAATCCTACAT	102	128	152	140	202	132	10.2428	12.7826	11.7305	13.5641	17.1217	12.9752
Brunello-31306	-0.278652	4.28899	2.37067	0.123634	0.62802	DKK1	TGGTAATGATCATAGCACCT	176	174	248	194	276	240	17.6738	17.3763	19.1393	18.796	23.394	23.5913
Brunello-70340	0.271558	4.35893	2.37064	0.123636	0.62802	CCDC178	TCTGCTTAGAGTCCAGTAGA	214	268	288	220	228	180	21.4898	26.7636	22.2262	21.3151	19.3255	17.6935
Brunello-75470	0.367613	3.69029	2.37097	0.12361	0.62802	CXorf51B	GGAAGACACCCCGTCAACGA	178	132	148	120	152	84	17.8747	13.1821	11.4218	11.6264	12.8837	8.25696
Brunello-9931	0.480665	2.67964	2.37104	0.123605	0.62802	ANOS1	TATAGTTTGGGATCTCCCCG	96	54	104	58	66	54	9.64028	5.39266	8.02614	5.61942	5.59422	5.30804
Brunello-47666	0.594729	2.3563	2.3706	0.123639	0.62802	NXN	TCTTCCGGTAGGATTCCACC	58	72	96	54	56	36	5.82433	7.19021	7.40874	5.23188	4.74661	3.5387
Brunello-43276	0.395274	3.34591	2.37043	0.123653	0.628046	RCOR3	GGAAAAGCATGGCTACAATG	108	92	140	76	88	88	10.8453	9.18749	10.8044	7.36338	7.45896	8.65014
Brunello-25127	-0.63015	1.95591	2.37001	0.123686	0.628094	BAG2	TCAACGCTAAAGCCAACGAG	24	34	38	56	54	36	2.41007	3.39538	2.93263	5.42565	4.57709	3.5387
Brunello-18809	-0.323242	3.892	2.37006	0.123682	0.628094	TCEB3	AATTTGGATAGAAAGTCACT	148	108	154	152	194	160	14.8621	10.7853	11.8849	14.7268	16.4436	15.7275
Brunello-69735	-0.230432	5.17749	2.37007	0.123682	0.628094	2018-09-14	AGAGGCCGTCACTACCCTTG	300	372	394	446	424	360	30.1259	37.1494	30.4067	43.2114	35.9386	35.387
Brunello-50175	-0.541036	2.57176	2.36975	0.123707	0.62812	ZNF669	AAGATCACTTCGAAAAACCT	60	26	56	72	66	64	6.02517	2.59646	4.32177	6.97584	5.59422	6.29101
Brunello-61321	0.349295	3.77812	2.36974	0.123708	0.62812	TMEM120B	AAGGACAAATCGACATGCCA	166	144	194	146	134	108	16.6696	14.3804	14.9718	14.1454	11.358	10.6161
Brunello-53278	-0.440068	3.05193	2.36924	0.123748	0.628123	ALKBH7	TCCTGTCTCCCAGCGTTATG	62	72	90	82	96	118	6.22601	7.19021	6.9457	7.9447	8.13704	11.5991
Brunello-45910	-0.307613	4.09045	2.3691	0.123759	0.628123	UNC79	TTACATTAGACGAACATCGT	126	120	218	200	194	160	12.6529	11.9837	16.824	19.3773	16.4436	15.7275
Brunello-76899	-0.227812	5.31938	2.36911	0.123757	0.628123	Non-Targeting Control	CGTTAAGACTAGCTCGGTTT	326	360	482	372	512	454	32.7368	35.951	37.1981	36.0418	43.3976	44.6269
Brunello-62043	0.332222	3.96036	2.36891	0.123773	0.628123	TMEM56	AGTATCCACATGCCATTCTT	120	210	232	156	160	120	12.0503	20.9714	17.9045	15.1143	13.5617	11.7957
Brunello-46143	0.382257	3.43043	2.36946	0.12373	0.628123	CALCOCO1	CAGGCTTAGAGACACAGTGA	114	138	180	128	104	90	11.4478	13.7812	13.8914	12.4015	8.81513	8.84674
Brunello-66368	0.396516	3.35657	2.36901	0.123765	0.628123	YTHDF3	TGGTGTATTTAGTCAACCTG	156	100	138	114	86	94	15.6654	9.9864	10.6501	11.0451	7.28944	9.23993
Brunello-10198	0.398547	3.34154	2.36916	0.123754	0.628123	KIR3DL2	GCCCACACTCCCTCACTGGG	124	94	148	90	84	96	12.452	9.38722	11.4218	8.7198	7.11991	9.43652
Brunello-6219	0.426947	3.03665	2.36881	0.123781	0.628123	FES	GGCAGACAAGGACCGTGACA	92	104	136	86	76	78	9.2386	10.3859	10.4957	8.33225	6.44183	7.66717
Brunello-68405	0.433755	3.24949	2.36913	0.123756	0.628123	SPATA31E1	AGTCTCTGATGCCACAACCG	148	64	128	82	92	74	14.8621	6.3913	9.87833	7.9447	7.798	7.27398
Brunello-25566	0.290967	4.02187	2.36836	0.123817	0.628264	SLC25A44	CATAAGTGGTGACATAACAC	186	182	256	150	198	152	18.678	18.1753	19.7567	14.533	16.7827	14.9412
Brunello-5893	0.313627	4.0505	2.36802	0.123844	0.628357	EWSR1	AAAAAGTAGACTGACCTGGT	230	138	232	164	152	156	23.0965	13.7812	17.9045	15.8894	12.8837	15.3343
Brunello-66424	0.28961	4.31735	2.36784	0.123858	0.628389	TTLL10	TCAGCGTGTAGTCGTCCCGG	180	222	298	188	170	196	18.0755	22.1698	22.998	18.2147	14.4094	19.2662
Brunello-33242	0.254121	4.78572	2.36763	0.123875	0.628433	ELP5	GGGCCTCCGACACAGGATGT	410	270	398	250	352	292	41.172	26.9633	30.7154	24.2217	29.8358	28.7028
Brunello-22265	-0.320086	3.99388	2.36735	0.123897	0.628497	LMO4	ACGTCCTGTTACACCAAAAG	124	134	168	136	198	188	12.452	13.3818	12.9653	13.1766	16.7827	18.4799
Brunello-851	0.456261	3.04941	2.36727	0.123904	0.628497	ANXA11	CGAGCTACCCAGGATACCCG	110	70	134	52	112	62	11.0461	6.99048	10.3414	5.0381	9.49322	6.09442
Brunello-72140	-0.48432	2.65587	2.36695	0.123929	0.628548	FAM180B	GGGTTGTAGTCACACCAGAG	48	42	68	70	84	62	4.82014	4.19429	5.24786	6.78206	7.11991	6.09442
Brunello-72946	0.659635	1.44552	2.36694	0.12393	0.628548	ZNF506	ATTGCCTGGACGCTGCACAG	48	36	44	22	28	30	4.82014	3.5951	3.39567	2.13151	2.3733	2.94891
Brunello-479	-0.514619	2.37362	2.36673	0.123947	0.628591	CRISP1	TTAATATACACAACGCCCTC	48	34	46	58	60	62	4.82014	3.39538	3.55002	5.61942	5.08565	6.09442
Brunello-53607	0.326842	3.88347	2.36661	0.123956	0.628598	FRMPD3	GACTGTATGTACCTTAACAG	182	144	228	120	164	148	18.2764	14.3804	17.5958	11.6264	13.9008	14.548
Brunello-52373	-0.602167	2.35721	2.36507	0.124078	0.628614	RPS6KL1	CGGCTGACCATCATCCCACA	70	36	34	90	66	58	7.02937	3.5951	2.62393	8.7198	5.59422	5.70123
Brunello-26759	-0.431539	2.94722	2.36493	0.124089	0.628614	GNE	CCAGGCTACACACAATTGTG	60	74	64	82	102	82	6.02517	7.38994	4.93916	7.9447	8.64561	8.06036
Brunello-25841	-0.418395	3.37039	2.36571	0.124028	0.628614	PHACTR2	AACAGAACCACTCTCTACTC	80	78	124	88	152	128	8.03356	7.78939	9.56963	8.52602	12.8837	12.582
Brunello-42432	-0.370204	3.67269	2.36568	0.12403	0.628614	LAPTM4B	GGCTACTTACGGAGCGTACA	110	94	158	166	156	132	11.0461	9.38722	12.1936	16.0832	13.2227	12.9752
Brunello-77142	-0.257871	4.62302	2.36639	0.123973	0.628614	Non-Targeting Control	GGGTGGTCATTCTCTACTTG	210	216	280	276	324	230	21.0881	21.5706	21.6088	26.7407	27.4625	22.6083
Brunello-77348	-0.256384	4.94348	2.36523	0.124065	0.628614	Non-Targeting Control	TGCAGGTCTAGGTCCCAAAG	222	290	358	360	358	296	22.2931	28.9606	27.6284	34.8792	30.3444	29.0959
Brunello-76533	-0.236724	4.68566	2.36608	0.123998	0.628614	Non-Targeting Control	ACGTGGGGACATATACGTGT	214	222	322	272	314	284	21.4898	22.1698	24.8502	26.3532	26.6149	27.9164
Brunello-40459	-0.235233	5.13641	2.36593	0.12401	0.628614	MPHOSPH8	ATACATCGGATGATGATACC	360	314	372	350	488	384	36.151	31.3573	28.7089	33.9103	41.3633	37.7461
Brunello-68041	0.26551	4.69803	2.36497	0.124086	0.628614	FAM126B	AGCCGAGACAGACAGAGTAA	238	342	388	276	232	274	23.8998	34.1535	29.9437	26.7407	19.6645	26.9334
Brunello-19083	0.279157	4.2803	2.36559	0.124037	0.628614	TGFB1I1	GCAGCCTAGACACCATGCTG	234	204	332	196	232	190	23.4982	20.3723	25.6219	18.9898	19.6645	18.6764
Brunello-63638	0.340593	3.92017	2.36543	0.12405	0.628614	ZNF781	ATAATCGAATTCACACTGGT	106	198	244	158	138	122	10.6445	19.7731	18.8306	15.3081	11.697	11.9922
Brunello-60689	0.349713	3.59556	2.36502	0.124083	0.628614	APOOL	GCGGTGGTGCAGTATATATG	130	152	150	98	128	110	13.0545	15.1793	11.5762	9.49489	10.8494	10.8127
Brunello-70810	0.443845	3.05516	2.36513	0.124073	0.628614	SLC16A12	CATGGCGATACCATAAGCAA	114	72	110	78	74	62	11.4478	7.19021	8.48919	7.55716	6.27231	6.09442
Brunello-76224	0.486909	2.75066	2.36633	0.123978	0.628614	MYZAP	AGCAGCAGAGATCAGCCTAG	74	102	112	80	58	62	7.43105	10.1861	8.64354	7.75093	4.91613	6.09442
Brunello-30690	0.49359	2.64427	2.36595	0.124008	0.628614	KLF8	TGTTGACGTGGACACCACAA	112	56	88	58	64	58	11.247	5.59239	6.79135	5.61942	5.4247	5.70123
Brunello-9617	0.612402	2.11255	2.36587	0.124015	0.628614	INPP1	AACATCCTGATGAACAACCC	64	34	92	48	30	40	6.42685	3.39538	7.10005	4.65056	2.54283	3.93188
Brunello-69673	-0.464224	3.38055	2.36481	0.124099	0.628623	SLC10A6	AGGAATGGTCAGGCACACAA	78	92	82	100	178	74	7.83272	9.18749	6.3283	9.68866	15.0874	7.27398
Brunello-75694	0.464129	2.64164	2.36454	0.12412	0.628664	LIMS3L	CCAATGGGACCGAGGACGAG	78	84	98	56	74	56	7.83272	8.38858	7.56309	5.42565	6.27231	5.50464
Brunello-47937	0.575449	2.43734	2.3645	0.124123	0.628664	MFSD1	GGCTCCTGGTGGATAAAACA	32	94	112	54	58	42	3.21343	9.38722	8.64354	5.23188	4.91613	4.12848
Brunello-62562	-0.380129	3.39618	2.36421	0.124146	0.62874	CPNE9	GAAGATTGATGTGTACGACT	92	78	138	128	116	142	9.2386	7.78939	10.6501	12.4015	9.83226	13.9582
Brunello-46835	-0.450659	2.95855	2.36401	0.124163	0.628782	C12orf10	ACCGATATGACCATCACCAG	66	62	100	104	102	96	6.62769	6.19157	7.71744	10.0762	8.64561	9.43652
Brunello-43880	-0.325894	3.89191	2.36376	0.124183	0.628799	PCDHGC4	TAAAAGGTGACGTTACCACT	132	106	132	122	186	152	13.2554	10.5856	10.187	11.8202	15.7655	14.9412
Brunello-4692	0.345081	3.70175	2.36383	0.124177	0.628799	DEFA5	TTCCTGGAGTGACTCAGCCT	116	188	212	114	158	126	11.6487	18.7744	16.361	11.0451	13.3922	12.3854
Brunello-31470	0.305047	3.95049	2.36348	0.124205	0.628872	EXOSC7	TGGGAGTGAAAGCAGAAATG	188	156	268	160	182	140	18.8789	15.5788	20.6827	15.5019	15.4265	13.7616
Brunello-56026	-0.527017	2.69755	2.36335	0.124215	0.628875	CHRDL1	ATTGATGACAATTTGCACAA	54	24	74	72	50	86	5.42265	2.39674	5.71091	6.97584	4.23804	8.45355
Brunello-69578	0.365278	3.60949	2.36326	0.124222	0.628875	KIAA1211L	ATGTCTCTGCTGCACGACGT	146	128	196	138	110	106	14.6613	12.7826	15.1262	13.3704	9.3237	10.4195
Brunello-57897	0.264208	4.63477	2.36313	0.124233	0.628877	DACH2	ACTCCCAAAGAACGCTTAGG	274	244	364	242	232	240	27.515	24.3668	28.0915	23.4466	19.6645	23.5913
Brunello-31476	0.389858	3.56943	2.36296	0.124246	0.628877	CNOT1	ATGTCGTGGTAGCTGTACTG	172	96	182	106	140	92	17.2722	9.58695	14.0457	10.27	11.8665	9.04333
Brunello-66428	0.410622	2.97273	2.36295	0.124247	0.628877	TSGA10IP	GAAAGTTTCATCGTATCCCG	102	92	126	78	86	72	10.2428	9.18749	9.72398	7.55716	7.28944	7.07739
Brunello-6062	-0.544848	2.59086	2.36182	0.124337	0.629125	BPTF	ACTGCTATCCTGAATAGACA	36	40	72	70	76	62	3.6151	3.99456	5.55656	6.78206	6.44183	6.09442
Brunello-18252	-0.40549	3.28142	2.36185	0.124334	0.629125	SSBP1	TGAATCGTGTGCACTTACTT	122	68	94	136	136	102	12.2512	6.79075	7.2544	13.1766	11.5275	10.0263
Brunello-61599	-0.357367	3.45349	2.36203	0.124321	0.629125	TMED6	GGCAGGTTCAGCGGACAGTG	96	100	138	116	154	148	9.64028	9.9864	10.6501	11.2388	13.0532	14.548
Brunello-12520	0.315032	4.11628	2.3618	0.124339	0.629125	NFE2L2	GAATTCAATGATTCTGACTC	206	166	266	166	214	124	20.6864	16.5774	20.5284	16.0832	18.1388	12.1888
Brunello-55355	0.35105	3.78986	2.36195	0.124326	0.629125	UCN2	AGGTTGGGATAGGGGTCACT	196	126	174	90	154	142	19.6822	12.5829	13.4283	8.7198	13.0532	13.9582
Brunello-40625	0.405854	3.28817	2.36173	0.124344	0.629125	DYM	GACCTCGCATCAAATACTTG	80	132	152	76	100	92	8.03356	13.1821	11.7305	7.36338	8.47609	9.04333
Brunello-28671	-0.506663	2.8845	2.36152	0.124361	0.62913	ERLIN1	GCTTTACTAACTAGCCCCAG	74	34	68	80	108	60	7.43105	3.39538	5.24786	7.75093	9.15418	5.89783
Brunello-27671	-0.484664	2.65141	2.36121	0.124386	0.62913	BCKDK	GGCCGACTGGTTGTAAAAGG	40	50	78	70	88	70	4.01678	4.9932	6.0196	6.78206	7.45896	6.8808
Brunello-68738	-0.27209	4.23927	2.36148	0.124364	0.62913	HCAR2	ATGTTGGCTATGAACCGCCA	152	158	230	210	236	190	15.2638	15.7785	17.7501	20.3462	20.0036	18.6764
Brunello-34073	-0.228929	4.89788	2.3613	0.124378	0.62913	RTTN	GAAGTGCCGCCACGACCAGT	270	290	312	306	358	344	27.1133	28.9606	24.0784	29.6473	30.3444	33.8142
Brunello-35601	0.260778	4.5686	2.36139	0.124371	0.62913	BBC3	GTGCCCTCGGCAGTGTCCTG	266	302	308	198	292	236	26.7116	30.1589	23.7697	19.1836	24.7502	23.1981
Brunello-11092	0.247709	5.01436	2.36099	0.124403	0.629174	MANBA	TACGTCCAGTCCTACAAATG	374	360	482	354	332	314	37.5569	35.951	37.1981	34.2979	28.1406	30.8653
Brunello-67261	-0.306097	4.19864	2.36086	0.124413	0.629186	KCTD21	AGTGGACCGTCTGCACACGC	116	184	222	232	238	160	11.6487	18.375	17.1327	22.4777	20.1731	15.7275
Brunello-59288	0.372443	3.74482	2.36071	0.124426	0.629208	OR14C36	GACAAGACCACTGAGTAGGG	108	178	228	100	170	118	10.8453	17.7758	17.5958	9.68866	14.4094	11.5991
Brunello-22413	0.350769	3.6749	2.36053	0.12444	0.629239	SLC25A12	ACCCGAATGCAAAACCAGCG	114	186	176	110	120	136	11.4478	18.5747	13.5827	10.6575	10.1713	13.3684
Brunello-35291	0.255372	4.51548	2.36002	0.12448	0.629402	NUFIP1	CTGAGAATCAAGGGGAGACT	242	272	338	234	260	206	24.3015	27.163	26.085	22.6715	22.0378	20.2492
Brunello-35900	-0.396167	3.64089	2.35907	0.124556	0.629578	CNTN6	GCCTGGCCACCAATCTTCTG	96	94	132	104	152	158	9.64028	9.38722	10.187	10.0762	12.8837	15.5309
Brunello-47681	-0.387987	3.40706	2.35887	0.124572	0.629578	CHST8	CTGGACACCTTCGACCGCCA	96	80	112	104	136	130	9.64028	7.98912	8.64354	10.0762	11.5275	12.7786
Brunello-33827	-0.227185	4.93146	2.35918	0.124548	0.629578	FBXL2	CAGTGTACTCACTGCAGTCG	252	308	368	370	364	328	25.3057	30.7581	28.4002	35.848	30.853	32.2414
Brunello-58997	-0.218389	5.28189	2.35896	0.124565	0.629578	MBD3L2	ATGCAGCTGGTGAGTCTCAT	356	336	418	442	452	376	35.7494	33.5543	32.2589	42.8239	38.3119	36.9597
Brunello-9968	0.254874	4.78879	2.35912	0.124553	0.629578	KCNA7	TGGAGCCATTCAGCGGAGCG	216	334	436	262	296	244	21.6906	33.3546	33.648	25.3843	25.0892	23.9845
Brunello-36488	0.313691	4.07826	2.35905	0.124558	0.629578	N6AMT1	ACTTACATGTACAAAGCCTG	154	190	242	140	184	138	15.4646	18.9742	18.6762	13.5641	15.596	13.565
Brunello-13821	1.04658	-0.688716	2.35933	0.124536	0.629578	PGM3	CACGGGTGGCCGATATGGAA	6	16	8	6	0	8	0.602517	1.59782	0.617395	0.58132	0	0.786377
Brunello-777	0.375356	3.29819	2.35844	0.124607	0.629711	AMY2B	AAGACAAGTGCTCTGTCAGA	122	120	138	100	114	76	12.2512	11.9837	10.6501	9.68866	9.66274	7.47058
Brunello-51999	0.351492	3.54419	2.35824	0.124623	0.629751	KRTAP2-1	AGGGGTCGCAGCACACCGGG	142	152	166	104	132	120	14.2596	15.1793	12.811	10.0762	11.1884	11.7957
Brunello-11593	-0.534123	2.59242	2.35789	0.124651	0.629829	MMP3	CTGTGAGTGAGTGATAGAGT	32	66	72	76	88	76	3.21343	6.59103	5.55656	7.36338	7.45896	7.47058
Brunello-24927	0.507703	2.56142	2.35784	0.124654	0.629829	PCYT1B	GCCCGACGTAACCTCCAGAG	86	76	80	56	70	44	8.63608	7.58967	6.17395	5.42565	5.93326	4.32507
Brunello-47704	-0.549208	2.52161	2.35771	0.124665	0.62984	MPP5	CATCACAGTACACATGAACA	66	22	64	80	68	68	6.62769	2.19701	4.93916	7.75093	5.76374	6.6842
Brunello-73612	-0.364754	3.73978	2.3575	0.124682	0.629869	DEFB135	GGCCACAAGGAGCGTCCTCT	118	86	150	126	160	158	11.8495	8.58831	11.5762	12.2077	13.5617	15.5309
Brunello-74852	-0.305368	3.95811	2.35744	0.124687	0.629869	PRR20B	ACCGGACGTGCACATCCAAC	110	136	174	168	158	178	11.0461	13.5815	13.4283	16.277	13.3922	17.4969
Brunello-42429	-0.681622	2.34775	2.3572	0.124705	0.629923	COPRS	TCCTCATTAAAAAGATCGCC	12	52	54	56	74	54	1.20503	5.19293	4.16742	5.42565	6.27231	5.30804
Brunello-33760	0.402009	3.04684	2.35666	0.124749	0.630019	LSM4	AGGACGGGGACAAGTTCTGG	100	98	162	76	98	90	10.042	9.78667	12.5023	7.36338	8.30657	8.84674
Brunello-54643	0.422817	3.02269	2.35679	0.124739	0.630019	PNMA6A	AACTCCTCGCCTGAGCAACG	84	104	120	68	70	86	8.43524	10.3859	9.26093	6.58829	5.93326	8.45355
Brunello-34961	0.585261	2.00878	2.35666	0.124749	0.630019	AK5	CAGGAATACCACCAAATCGG	48	48	60	42	36	24	4.82014	4.79347	4.63047	4.06924	3.05139	2.35913
Brunello-76945	-0.236718	4.79369	2.35654	0.124758	0.630025	Non-Targeting Control	CTTAAGGCGAGAAAAATTAG	220	220	350	300	330	274	22.0923	21.9701	27.011	29.066	27.9711	26.9334
Brunello-60826	0.285495	4.40774	2.35621	0.124785	0.630076	MYO3B	CAGAAGTTACCTACCAACCA	260	226	322	192	244	214	26.1091	22.5693	24.8502	18.6022	20.6817	21.0356
Brunello-47049	0.656235	2.44052	2.35631	0.124777	0.630076	BCAN	GGTACGCAGGCAGTGCCACG	76	50	82	40	36	52	7.63188	4.9932	6.3283	3.87546	3.05139	5.11145
Brunello-61440	-0.814866	1.00036	2.35578	0.124819	0.630127	ISM2	CTTGAAGACCCAATCCCCGG	16	6	24	24	30	24	1.60671	0.599184	1.85219	2.32528	2.54283	2.35913
Brunello-60218	-0.557606	2.32773	2.35597	0.124804	0.630127	FAM173B	CCCACTACCGATGTCCACAA	24	42	46	48	66	48	2.41007	4.19429	3.55002	4.65056	5.59422	4.71826
Brunello-55585	0.247591	4.63961	2.35585	0.124814	0.630127	TBL1Y	GACATTGTATACGAGAAGGG	298	230	402	246	296	222	29.925	22.9687	31.0241	23.8341	25.0892	21.822
Brunello-56400	-0.455743	2.80006	2.35562	0.124832	0.630152	PEX11G	TTGCTTAGTGTAGACAAACA	44	70	70	70	108	72	4.41846	6.99048	5.40221	6.78206	9.15418	7.07739
Brunello-24348	-0.409346	3.16089	2.3551	0.124874	0.63029	STK17A	TTCTAGGGGGAAATTTGCAG	76	74	94	88	114	116	7.63188	7.38994	7.2544	8.52602	9.66274	11.4025
Brunello-47439	0.490125	2.76812	2.35507	0.124876	0.63029	TINAGL1	ACTGGGACAACTGTAACCGT	98	56	94	62	66	46	9.84111	5.59239	7.2544	6.00697	5.59422	4.52167
Brunello-32231	-0.323995	3.99172	2.35484	0.124894	0.630342	KIAA1024	ACTTGGACGACTGCCTGATG	170	112	150	214	178	142	17.0713	11.1848	11.5762	20.7337	15.0874	13.9582
Brunello-61280	-0.499642	2.53507	2.35455	0.124918	0.630421	DNHD1	TAGGGCCAATAATAGTACCA	56	54	66	100	78	66	5.62349	5.39266	5.09351	9.68866	6.61135	6.48761
Brunello-10479	0.338493	3.66932	2.35438	0.124931	0.630446	LAMB1	GAAGTATCTATACACACCCC	128	126	220	104	132	126	12.8537	12.5829	16.9784	10.0762	11.1884	12.3854
Brunello-55446	-0.457996	2.92859	2.35394	0.124967	0.63047	TICRR	TCAAAGAGATCACTAAAGCG	60	60	90	100	110	72	6.02517	5.99184	6.9457	9.68866	9.3237	7.07739
Brunello-17427	-0.453447	3.02338	2.35411	0.124953	0.63047	SLC1A1	CACCACCAGCACAATACCTG	44	86	94	108	132	62	4.41846	8.58831	7.2544	10.4638	11.1884	6.09442
Brunello-70913	-0.396156	3.1164	2.35392	0.124969	0.63047	TOMM20L	AGCAGAGCCTCAAAAGGCTG	80	74	100	88	140	102	8.03356	7.38994	7.71744	8.52602	11.8665	10.0263
Brunello-76572	-0.259678	4.86561	2.35414	0.124951	0.63047	Non-Targeting Control	AGCGATTCACGTATTAGATG	228	282	316	306	390	280	22.8957	28.1617	24.3871	29.6473	33.0567	27.5232
Brunello-75953	-0.317365	3.97687	2.35377	0.12498	0.630487	SMLR1	GGGAGTCACACTCAGGACCA	136	128	168	138	192	198	13.6571	12.7826	12.9653	13.3704	16.2741	19.4628
Brunello-16757	0.354816	3.57534	2.35366	0.124989	0.630492	S100A12	AAAACTTGAAGAGCATCTGG	122	130	160	106	132	80	12.2512	12.9823	12.3479	10.27	11.1884	7.86377
Brunello-15040	-0.596978	2.64079	2.35246	0.125086	0.630525	PRSS1	GGCGTTGATTACTGCACGTG	54	30	62	78	66	70	5.42265	2.99592	4.78481	7.55716	5.59422	6.8808
Brunello-39332	-0.58937	2.5289	2.3529	0.12505	0.630525	PADI3	ATGGGAAAGAGTACCCCCTG	46	34	78	56	98	76	4.6193	3.39538	6.0196	5.42565	8.30657	7.47058
Brunello-16240	-0.575521	2.0384	2.35203	0.12512	0.630525	ROCK1	TTACATATTATAGCAATCGT	34	26	38	48	38	56	3.41426	2.59646	2.93263	4.65056	3.22091	5.50464
Brunello-25989	-0.536164	2.21731	2.35309	0.125035	0.630525	PTDSS1	AAATCTTCGATACGCCACAA	28	38	50	56	60	48	2.81175	3.79483	3.85872	5.42565	5.08565	4.71826
Brunello-6029	-0.4044	3.14272	2.35213	0.125112	0.630525	FANCC	GCAAGACACCTGTCTTCACG	84	62	96	120	112	82	8.43524	6.19157	7.40874	11.6264	9.49322	8.06036
Brunello-72371	-0.311642	4.21622	2.35187	0.125133	0.630525	CCSER1	TCTGAGAGGTAGAATCATTG	126	158	246	188	254	196	12.6529	15.7785	18.9849	18.2147	21.5293	19.2662
Brunello-24376	-0.267159	4.47567	2.35247	0.125084	0.630525	BCL7B	TGGCGGCCATCGAGAAAGTG	148	204	260	226	230	258	14.8621	20.3723	20.0653	21.8964	19.495	25.3606
Brunello-45113	-0.241008	5.03106	2.35207	0.125116	0.630525	PAK7	GGATGGGTGTGATGCATGAA	250	292	402	348	324	406	25.1049	29.1603	31.0241	33.7165	27.4625	39.9086
Brunello-69386	0.287328	4.16111	2.35249	0.125083	0.630525	ZKSCAN2	CATAAAACCGAGTCTCACGG	236	182	250	172	188	178	23.699	18.1753	19.2936	16.6645	15.935	17.4969
Brunello-68125	0.289657	4.3057	2.35229	0.125099	0.630525	ZNF660	AAGGAGTGTGGGAAAACATG	182	216	312	188	170	202	18.2764	21.5706	24.0784	18.2147	14.4094	19.856
Brunello-26704	0.294827	4.02568	2.35266	0.12507	0.630525	ACOT8	TTACTGGCTTGATCTCAATG	196	184	224	154	186	146	19.6822	18.375	17.2871	14.9205	15.7655	14.3514
Brunello-58493	0.299579	4.36371	2.35184	0.125136	0.630525	ADSSL1	ACGTCACCTATGTTCTGCGG	298	198	258	214	206	186	29.925	19.7731	19.911	20.7337	17.4607	18.2833
Brunello-6313	0.315837	4.01622	2.35196	0.125125	0.630525	FGL1	AATGATGGGTATAAGCTCAG	148	218	242	150	172	156	14.8621	21.7704	18.6762	14.533	14.5789	15.3343
Brunello-19302	0.3673	3.57666	2.3524	0.12509	0.630525	TSPAN8	CAGGTGGCGACAGGTATCCT	136	146	168	112	112	118	13.6571	14.5801	12.9653	10.8513	9.49322	11.5991
Brunello-3507	0.385718	3.24222	2.35175	0.125142	0.630525	PLK3	GGTGCGAAAAACGCACGATG	114	112	108	90	90	74	11.4478	11.1848	8.33484	8.7198	7.62848	7.27398
Brunello-38404	0.398139	3.47562	2.35265	0.12507	0.630525	BPIFA1	AGGGCTGGATTCACATTCAA	180	108	156	78	164	96	18.0755	10.7853	12.0392	7.55716	13.9008	9.43652
Brunello-39902	0.40017	3.08096	2.3529	0.12505	0.630525	DNAJC10	CTGCCAATGACAAAGAACCA	102	102	128	72	100	76	10.2428	10.1861	9.87833	6.97584	8.47609	7.47058
Brunello-11242	0.453934	2.91548	2.35333	0.125016	0.630525	MCM4	GCACCTGAAGAATGCATTTG	92	80	124	54	72	84	9.2386	7.98912	9.56963	5.23188	6.10278	8.25696
Brunello-15765	-0.436883	2.95038	2.35092	0.125209	0.630573	RAG1	ACACCAAAGCTGAATCATAG	66	48	88	82	114	72	6.62769	4.79347	6.79135	7.9447	9.66274	7.07739
Brunello-4453	-0.298689	4.21691	2.35097	0.125205	0.630573	CYP27A1	AAGCGCAGCTGTCCTAGACG	192	124	202	224	230	172	19.2806	12.3831	15.5892	21.7026	19.495	16.9071
Brunello-9134	-0.272892	4.24742	2.351	0.125203	0.630573	IDE	CATTAATGTGGACTTGACCG	154	162	214	180	224	222	15.4646	16.178	16.5153	17.4396	18.9864	21.822
Brunello-4233	0.436074	3.29909	2.35101	0.125202	0.630573	CTRL	ATGATCGGTCATACTCGCCC	170	90	126	116	84	82	17.0713	8.98776	9.72398	11.2388	7.11991	8.06036
Brunello-18515	0.46767	3.02733	2.35131	0.125178	0.630573	SURF1	GTATATGATGCCCCGGACCA	116	82	114	74	76	72	11.6487	8.18885	8.79788	7.16961	6.44183	7.07739
Brunello-58419	0.542545	2.30243	2.35133	0.125176	0.630573	ANO4	CTCATGAACTTGTAACGGCG	64	60	86	30	64	48	6.42685	5.99184	6.637	2.9066	5.4247	4.71826
Brunello-32588	0.689577	1.02298	2.35094	0.125208	0.630573	ARHGEF12	CCCAATCTGATCGATAACAG	30	30	40	20	16	24	3.01259	2.99592	3.08698	1.93773	1.35617	2.35913
Brunello-4865	-0.54315	2.2545	2.35075	0.125223	0.630603	DMPK	ACACTGTCGGACATTCGGGA	40	40	48	50	88	48	4.01678	3.99456	3.70437	4.84433	7.45896	4.71826
Brunello-24377	-0.624373	2.3571	2.34892	0.12537	0.630604	COPB2	AAACTTACTCTGAAGAATCG	18	46	50	26	58	86	1.80755	4.59375	3.85872	2.51905	4.91613	8.45355
Brunello-2948	-0.53794	2.702	2.34912	0.125354	0.630604	CDKN2C	GCAAAGTCTGTAAAGTGTCC	66	32	60	78	100	50	6.62769	3.19565	4.63047	7.55716	8.47609	4.91485
Brunello-63319	-0.478007	3.31581	2.34897	0.125366	0.630604	C11orf42	GCAGGTCACCCATATGTAGG	50	100	110	100	156	100	5.02098	9.9864	8.48919	9.68866	13.2227	9.82971
Brunello-47047	-0.349428	3.92989	2.35018	0.125268	0.630604	BCAN	CACCATAGTTCCGGACCCCG	98	168	152	160	198	168	9.84111	16.7772	11.7305	15.5019	16.7827	16.5139
Brunello-38976	-0.348408	3.67963	2.35002	0.125281	0.630604	PPHLN1	CTTCCCATTATGCGAGAGAG	104	100	142	156	132	140	10.4436	9.9864	10.9588	15.1143	11.1884	13.7616
Brunello-20332	-0.254005	4.9048	2.34904	0.12536	0.630604	XDH	TGGACCACTTCAGCAATGTG	260	198	366	326	366	264	26.1091	19.7731	28.2458	31.585	31.0225	25.9504
Brunello-990	0.258409	4.4582	2.34918	0.125349	0.630604	APOH	ACACGAAGTGTTGCAAACGT	268	230	290	190	244	216	26.9124	22.9687	22.3806	18.4085	20.6817	21.2322
Brunello-50599	0.273398	4.20843	2.34914	0.125352	0.630604	FAM188A	CCAGGGTACCTTGCGTCCAG	206	184	246	186	180	150	20.6864	18.375	18.9849	18.0209	15.257	14.7446
Brunello-38089	0.324733	3.71379	2.3492	0.125348	0.630604	HERC5	GTACTTGTGGAAAATGACTG	156	140	188	130	144	106	15.6654	13.981	14.5088	12.5953	12.2056	10.4195
Brunello-31583	0.339035	3.61792	2.35031	0.125258	0.630604	ZHX3	CAATGCCACATGTCACTCCG	114	142	174	104	136	94	11.4478	14.1807	13.4283	10.0762	11.5275	9.23993
Brunello-45388	0.34592	3.5857	2.34958	0.125316	0.630604	AICDA	CTCACAGAAGTAGAGGCGCG	118	154	162	104	122	110	11.8495	15.3791	12.5023	10.0762	10.3408	10.8127
Brunello-2234	0.373492	3.49559	2.34967	0.12531	0.630604	CALM3	CCTGCAGCTCTGCTTCAGTG	110	146	156	118	106	88	11.0461	14.5801	12.0392	11.4326	8.98465	8.65014
Brunello-73237	0.381401	3.38501	2.34962	0.125314	0.630604	OR2J3	AGAAAAAGTGATCTACTTGG	86	134	166	102	84	100	8.63608	13.3818	12.811	9.88243	7.11991	9.82971
Brunello-6535	0.410892	3.18351	2.34977	0.125301	0.630604	FOLR1	CCATCCAGTGTCGACCCTGG	98	144	128	98	86	90	9.84111	14.3804	9.87833	9.49489	7.28944	8.84674
Brunello-37556	0.454042	2.9159	2.34941	0.12533	0.630604	HDDC2	GATAACCCAGCTCCTACCAG	86	92	136	56	112	58	8.63608	9.18749	10.4957	5.42565	9.49322	5.70123
Brunello-58891	0.465066	2.9062	2.34932	0.125338	0.630604	MRPL10	GTCGTGTGATGCACTTTCAG	96	70	108	80	64	50	9.64028	6.99048	8.33484	7.75093	5.4247	4.91485
Brunello-52727	0.492612	2.53366	2.35013	0.125273	0.630604	TSSK6	AACTTGTTGACGAAGTCCGG	66	76	80	60	40	54	6.62769	7.58967	6.17395	5.8132	3.39044	5.30804
Brunello-12577	0.524086	2.64876	2.35032	0.125257	0.630604	NFYB	AATGATCATGAAGACACAAA	64	92	94	52	54	64	6.42685	9.18749	7.2544	5.0381	4.57709	6.29101
Brunello-67377	-0.604191	2.32873	2.34825	0.125423	0.630651	GATC	ACGCGCCGTGGACACAGACG	16	54	50	48	82	50	1.60671	5.39266	3.85872	4.65056	6.95039	4.91485
Brunello-68409	-0.510185	2.97673	2.34838	0.125413	0.630651	LOC286238	AGGAATAGCAGTGAAAAGCA	78	46	84	76	90	122	7.83272	4.59375	6.48265	7.36338	7.62848	11.9922
Brunello-55064	-0.410805	3.45723	2.3482	0.125428	0.630651	PNPT1	CTATATCACTATAGGTGCGA	136	64	116	144	162	110	13.6571	6.3913	8.95223	13.9517	13.7313	10.8127
Brunello-42755	0.316467	4.14811	2.34829	0.12542	0.630651	CDKN2AIP	AGAGGGATATCGAGTAGCAA	190	180	284	184	198	130	19.0797	17.9755	21.9175	17.8271	16.7827	12.7786
Brunello-42815	0.374205	3.53903	2.3486	0.125396	0.630651	DOCK10	AACTTGTGAATGCACGCCAG	120	148	130	104	118	84	12.0503	14.7799	10.0327	10.0762	10.0018	8.25696
Brunello-33555	0.66769	1.65782	2.34829	0.125421	0.630651	FLRT1	AACAACCAGATCAACAACGC	24	46	58	22	30	26	2.41007	4.59375	4.47612	2.13151	2.54283	2.55572
Brunello-14310	0.394078	3.36609	2.34802	0.125442	0.63068	PNN	CACACGTAGAGACCTTATCC	128	82	146	88	108	70	12.8537	8.18885	11.2675	8.52602	9.15418	6.8808
Brunello-55551	-0.393318	3.62498	2.34768	0.125469	0.630773	ZNF439	AGACACATGGTAGTGCACAG	122	106	150	148	206	136	12.2512	10.5856	11.5762	14.3392	17.4607	13.3684
Brunello-47516	0.560408	2.08258	2.34759	0.125477	0.630773	IRF2BPL	CGGCGTCGAAGGCGAAAACG	78	46	68	48	40	40	7.83272	4.59375	5.24786	4.65056	3.39044	3.93188
Brunello-27682	-0.442846	2.91902	2.34747	0.125486	0.63078	PAK4	CCGGTTCGCCGGTCACAGCG	58	56	76	88	82	82	5.82433	5.59239	5.86526	8.52602	6.95039	8.06036
Brunello-64944	-0.402936	3.35344	2.3473	0.1255	0.630809	TIGD4	TTTGGTACCAGACAGTCGAA	98	56	114	120	112	112	9.84111	5.59239	8.79788	11.6264	9.49322	11.0093
Brunello-66184	-0.329298	3.8431	2.34707	0.125519	0.630848	DEFB130	TCCCAAAGGAAAATCTCCTT	114	100	166	156	148	158	11.4478	9.9864	12.811	15.1143	12.5446	15.5309
Brunello-8951	0.313052	4.12619	2.347	0.125524	0.630848	HSPA8	GAAACATTGGCCCTTTATGG	170	174	300	172	178	150	17.0713	17.3763	23.1523	16.6645	15.0874	14.7446
Brunello-23591	-0.341822	3.64438	2.34684	0.125538	0.630874	TAF1A	GCTGTGGTTGAACACATCCT	86	110	142	126	154	138	8.63608	10.985	10.9588	12.2077	13.0532	13.565
Brunello-23096	-0.245291	4.65037	2.34647	0.125567	0.630939	INPP4B	TTTCGCAGATTGTCCCAATG	238	210	326	290	302	300	23.8998	20.9714	25.1589	28.0971	25.5978	29.4891
Brunello-48837	0.478268	2.804	2.34647	0.125567	0.630939	ATG9A	TCAAGGCCGAGTACAAACGT	94	90	104	64	92	50	9.43944	8.98776	8.02614	6.20074	7.798	4.91485
Brunello-40278	-0.287457	4.35565	2.34636	0.125576	0.630943	UGT1A5	GTATGCCATTTCATGGACCC	174	208	206	210	244	254	17.473	20.7717	15.8979	20.3462	20.6817	24.9675
Brunello-64962	-0.507924	2.79239	2.34615	0.125593	0.630988	PRIMPOL	CTAGTTGTGAAGAATAACAT	42	74	52	100	48	86	4.21762	7.38994	4.01307	9.68866	4.06852	8.45355
Brunello-15172	-0.401111	3.25779	2.34563	0.125635	0.631076	PSMB1	TTACCCTCCGTTGAAAACGT	82	60	128	98	160	90	8.2344	5.99184	9.87833	9.49489	13.5617	8.84674
Brunello-72556	0.251192	4.50628	2.34576	0.125625	0.631076	OR2A42	TGACGGAGTATCGGAGAGGG	276	254	330	200	280	232	27.7158	25.3655	25.4676	19.3773	23.733	22.8049
Brunello-39050	0.458627	2.98472	2.34573	0.125627	0.631076	ARMCX3	TGCATTTATAGACTGACTAG	78	70	122	54	68	68	7.83272	6.99048	9.41528	5.23188	5.76374	6.6842
Brunello-54121	-0.537408	2.4985	2.34484	0.125698	0.63109	SPSB2	GCAGAGGGGCACGCATGCCG	34	48	48	58	68	60	3.41426	4.79347	3.70437	5.61942	5.76374	5.89783
Brunello-35619	-0.484852	2.89156	2.34522	0.125668	0.63109	DKK2	CATGGTTTGAGTAATGACCG	80	38	78	72	74	120	8.03356	3.79483	6.0196	6.97584	6.27231	11.7957
Brunello-10481	-0.481017	2.8028	2.34438	0.125735	0.63109	LAMB2	ACAACCTACTCGACCCACGG	74	34	62	88	82	64	7.43105	3.39538	4.78481	8.52602	6.95039	6.29101
Brunello-21828	-0.254276	4.50517	2.34463	0.125715	0.63109	PIP4K2B	GCATCGCAAGTATGACCTCA	178	224	266	252	280	248	17.8747	22.3695	20.5284	24.4154	23.733	24.3777
Brunello-48641	0.251132	4.57421	2.34509	0.125678	0.63109	PCYOX1L	GGGCGGGTGGAAGCCTGCAA	278	248	290	220	232	224	27.9166	24.7663	22.3806	21.3151	19.6645	22.0185
Brunello-54992	0.267772	4.60466	2.34477	0.125704	0.63109	ZNF518B	ACACGAAGAGAGTACATGAA	290	196	330	202	250	212	29.1217	19.5733	25.4676	19.5711	21.1902	20.839
Brunello-23783	0.369472	3.41049	2.34441	0.125733	0.63109	CLDN1	TAGGAGTAAATCCTCCACTG	120	142	146	108	114	90	12.0503	14.1807	11.2675	10.4638	9.66274	8.84674
Brunello-23112	0.464349	2.82025	2.34448	0.125728	0.63109	LIN7A	TTATGCGAGAGATATAAATG	50	94	110	68	56	54	5.02098	9.38722	8.48919	6.58829	4.74661	5.30804
Brunello-73332	0.465279	2.90861	2.3449	0.125694	0.63109	FRG2	TGACGGTGTTTGGACTCCTA	70	112	120	76	76	62	7.02937	11.1848	9.26093	7.36338	6.44183	6.09442
Brunello-63261	0.481832	3.11993	2.34508	0.125679	0.63109	CXorf38	AGATGAAAGTATCTTCTACG	68	94	132	46	78	80	6.82853	9.38722	10.187	4.45678	6.61135	7.86377
Brunello-37980	0.558945	2.20326	2.34492	0.125692	0.63109	MRTO4	CACCAACCGCACAAAGGAGG	66	44	60	30	42	42	6.62769	4.39402	4.63047	2.9066	3.55996	4.12848
Brunello-5425	0.574703	2.1673	2.34518	0.125671	0.63109	EIF2S3	AGACAAGCCACAATTAACAT	66	38	60	32	54	24	6.62769	3.79483	4.63047	3.10037	4.57709	2.35913
Brunello-21440	-0.388357	3.14727	2.34415	0.125754	0.631144	HDHD1	TGTCTTCATATCGAACGACG	74	82	104	100	110	122	7.43105	8.18885	8.02614	9.68866	9.3237	11.9922
Brunello-31763	-0.350346	3.49625	2.34383	0.12578	0.631209	TNRC6B	ATTTGTTGAGGAGATAACTG	98	96	110	118	154	112	9.84111	9.58695	8.48919	11.4326	13.0532	11.0093
Brunello-32360	0.43483	2.94088	2.34379	0.125784	0.631209	SMG6	CCAGATCCAAACAAAAGCCG	68	112	124	80	82	58	6.82853	11.1848	9.56963	7.75093	6.95039	5.70123
Brunello-10016	-0.235975	4.93193	2.34342	0.125813	0.631315	KCNG1	GAAGGTCAGGATAGTGCCGA	280	304	356	370	336	376	28.1175	30.3587	27.4741	35.848	28.4797	36.9597
Brunello-47177	-0.575821	2.40406	2.34322	0.125829	0.631315	MCUR1	GACCGTCGGAGAGCGCAGAG	52	20	48	44	70	62	5.22182	1.99728	3.70437	4.26301	5.93326	6.09442
Brunello-55796	0.324618	4.00429	2.34325	0.125827	0.631315	TMEM259	CAAGCCGCCGAGTAGCACAG	242	150	228	168	192	130	24.3015	14.9796	17.5958	16.277	16.2741	12.7786
Brunello-71751	-0.382287	3.33161	2.34309	0.12584	0.631327	OR8A1	TGATGTTGTAAAGCAAAGGG	82	112	106	152	116	116	8.2344	11.1848	8.18049	14.7268	9.83226	11.4025
Brunello-72714	-0.268887	4.38405	2.34277	0.125865	0.631332	C2orf27B	CCTGGGCAGTCCCAGGGCAG	188	184	238	236	216	264	18.8789	18.375	18.3675	22.8652	18.3084	25.9504
Brunello-74137	0.379936	3.26039	2.34282	0.125862	0.631332	SETSIP	TCTGGGACTGGAGGAGACAT	100	126	164	110	104	78	10.042	12.5829	12.6566	10.6575	8.81513	7.66717
Brunello-30924	0.498782	2.70318	2.34292	0.125854	0.631332	PUF60	AGACAAATGGAAACCTCCAC	56	100	118	70	46	70	5.62349	9.9864	9.10658	6.78206	3.899	6.8808
Brunello-40955	-0.647601	1.96112	2.3418	0.125944	0.63139	WHSC1L1	ACACTTTACACGAAAAACAT	30	14	34	30	52	38	3.01259	1.3981	2.62393	2.9066	4.40757	3.73529
Brunello-6087	-0.523741	2.30023	2.34091	0.126016	0.63139	FARSA	GGGAATGCTTCGAAACACAC	34	40	54	66	68	46	3.41426	3.99456	4.16742	6.39452	5.76374	4.52167
Brunello-13543	-0.488809	2.91453	2.34099	0.126009	0.63139	PDE6G	CCCCAAAGAAAGGCGTTCAA	46	66	98	92	98	94	4.6193	6.59103	7.56309	8.91357	8.30657	9.23993
Brunello-29492	-0.45946	2.92052	2.34252	0.125886	0.63139	MTMR11	GGGTCAGCACGGTCAACGAG	82	52	82	86	122	86	8.2344	5.19293	6.3283	8.33225	10.3408	8.45355
Brunello-47198	-0.399481	3.34596	2.34148	0.12597	0.63139	NECAB3	GTACGAGAGGGCCTCCAAAG	76	88	116	88	180	98	7.63188	8.78803	8.95223	8.52602	15.257	9.63311
Brunello-13236	-0.394263	3.30687	2.34127	0.125987	0.63139	FURIN	TATTACCACTTCTGGCATCG	78	82	108	138	98	106	7.83272	8.18885	8.33484	13.3704	8.30657	10.4195
Brunello-61847	-0.360565	3.81715	2.3419	0.125936	0.63139	LYPD4	ATGGTGTGTAAGCTGCAAGA	112	146	144	164	204	144	11.247	14.5801	11.1131	15.8894	17.2912	14.1548
Brunello-889	-0.327581	3.83334	2.34196	0.125931	0.63139	APBB1	AGCTGGGCTACCTTATCCCA	138	116	142	150	190	152	13.8579	11.5842	10.9588	14.533	16.1046	14.9412
Brunello-32435	-0.285765	4.13537	2.34199	0.125929	0.63139	CUX2	CCTTAGTAAGAGAAGTCAGG	154	174	188	180	260	184	15.4646	17.3763	14.5088	17.4396	22.0378	18.0867
Brunello-34529	-0.251055	4.7723	2.34208	0.125921	0.63139	KLK13	CTGCCCTACTAGTGCAAGGG	192	274	372	332	372	266	19.2806	27.3627	28.7089	32.1664	31.531	26.147
Brunello-8044	-0.231886	4.8865	2.34135	0.12598	0.63139	GYPC	TGTTCACAGAGCCTGATCCG	298	252	350	378	360	298	29.925	25.1657	27.011	36.6231	30.5139	29.2925
Brunello-20213	0.31305	3.86943	2.34087	0.126019	0.63139	WAS	ACAACCTCGACCCAGATCTG	146	206	200	130	176	134	14.6613	20.572	15.4349	12.5953	14.9179	13.1718
Brunello-70048	0.342147	3.8779	2.34157	0.125962	0.63139	RAET1G	GAGCAGAAAGCCGAAGGACA	170	138	210	134	166	102	17.0713	13.7812	16.2066	12.9828	14.0703	10.0263
Brunello-3750	0.345513	4.01627	2.34131	0.125983	0.63139	COX11	GACAGCGGCCACGTAAGTGA	120	230	230	158	170	120	12.0503	22.9687	17.7501	15.3081	14.4094	11.7957
Brunello-19859	0.424855	2.93417	2.34081	0.126024	0.63139	UBE2G1	ATGAAAAGCCAGAGGAACGC	106	92	104	76	92	56	10.6445	9.18749	8.02614	7.36338	7.798	5.50464
Brunello-5710	0.497421	2.6952	2.34196	0.125931	0.63139	EPOR	GGAGCCAGCGCAACACTACG	80	64	94	50	68	48	8.03356	6.3913	7.2544	4.84433	5.76374	4.71826
Brunello-28902	0.509038	2.67281	2.34105	0.126004	0.63139	GNB5	TATGCACACCAACTACCTGT	68	56	102	34	60	60	6.82853	5.59239	7.87179	3.29414	5.08565	5.89783
Brunello-19058	0.550329	2.25752	2.34209	0.125921	0.63139	TFPI	GAAGAACACACAATTATCAC	58	48	92	32	44	54	5.82433	4.79347	7.10005	3.10037	3.72948	5.30804
Brunello-9144	-0.55646	2.30116	2.33996	0.126093	0.63139	IDH2	GTCCTTGAAACGCCCATCGT	54	34	38	50	58	76	5.42265	3.39538	2.93263	4.84433	4.91613	7.47058
Brunello-76051	-0.434736	3.26463	2.33965	0.126118	0.63139	FPGT-TNNI3K	GGGTGATGGAACAGACACAT	74	50	130	82	116	130	7.43105	4.9932	10.0327	7.9447	9.83226	12.7786
Brunello-34316	-0.420146	3.34242	2.34026	0.126069	0.63139	GORASP2	CAGTCACACCAAGTAACCTG	56	106	132	134	144	104	5.62349	10.5856	10.187	12.9828	12.2056	10.2229
Brunello-4187	-0.34134	3.79012	2.34003	0.126087	0.63139	CTF1	GCGCAAGGCTGTGTGTCTGA	146	86	158	156	162	164	14.6613	8.58831	12.1936	15.1143	13.7313	16.1207
Brunello-28979	-0.233965	4.73436	2.33971	0.126113	0.63139	POLQ	CTGACTCCAAAAGCGGTACA	242	250	334	288	326	334	24.3015	24.966	25.7763	27.9033	27.632	32.8312
Brunello-26366	0.283029	4.40973	2.34055	0.126045	0.63139	MRC2	CACGACGACGACGACATCCG	246	226	304	194	250	184	24.7032	22.5693	23.461	18.796	21.1902	18.0867
Brunello-53262	0.303644	4.00156	2.33964	0.126119	0.63139	PSMG3	TCACCACAAAAGTCCTTCTG	144	196	252	146	198	126	14.4604	19.5733	19.448	14.1454	16.7827	12.3854
Brunello-35573	0.30922	4.10955	2.3404	0.126057	0.63139	CACYBP	TGTGGTTGCTCCCATTACAA	156	222	274	154	216	146	15.6654	22.1698	21.1458	14.9205	18.3084	14.3514
Brunello-3044	0.33129	4.27289	2.33971	0.126113	0.63139	CENPF	TGAGCTGAGTAGGATCAGAT	158	218	334	168	184	190	15.8663	21.7704	25.7763	16.277	15.596	18.6764
Brunello-42271	0.399716	3.22131	2.33961	0.126121	0.63139	DDX19A	AAAGTCAAAGCAGATACCAA	114	108	142	92	92	86	11.4478	10.7853	10.9588	8.91357	7.798	8.45355
Brunello-35616	0.407411	3.09805	2.3401	0.126082	0.63139	DKK3	GCAGCACAAATTGCGCAGCG	88	110	116	82	92	60	8.83692	10.985	8.95223	7.9447	7.798	5.89783
Brunello-27900	0.491597	2.62225	2.3397	0.126114	0.63139	TUBB4A	GGCAAAGGGGCACTACACGG	68	100	104	54	70	66	6.82853	9.9864	8.02614	5.23188	5.93326	6.48761
Brunello-18301	0.639011	2.13425	2.33948	0.126132	0.631402	SSX1	GCTCCACAGAATCATCCCGA	60	60	46	30	30	46	6.02517	5.99184	3.55002	2.9066	2.54283	4.52167
Brunello-28574	-0.414251	3.12068	2.33892	0.126177	0.631429	COLEC10	AGGGCAATATTGGCAAGACT	58	56	112	82	110	98	5.82433	5.59239	8.64354	7.9447	9.3237	9.63311
Brunello-65759	-0.375728	3.52888	2.33929	0.126147	0.631429	BEND6	TGACCAAAGACTGTCGAAGT	134	70	112	118	136	150	13.4562	6.99048	8.64354	11.4326	11.5275	14.7446
Brunello-18262	-0.349823	3.65598	2.33894	0.126175	0.631429	SSR2	CAGGTAAGTAATTGTTGCCG	72	110	140	118	172	112	7.23021	10.985	10.8044	11.4326	14.5789	11.0093
Brunello-47420	-0.252695	4.78023	2.33891	0.126178	0.631429	DUS1L	AGGGCGTCATGAGCGCAGGT	234	238	316	358	318	242	23.4982	23.7676	24.3871	34.6854	26.954	23.7879
Brunello-40520	0.632011	1.6979	2.33901	0.12617	0.631429	ROPN1	GCATCTTCGGCAGCTCCGGC	28	56	54	24	40	24	2.81175	5.59239	4.16742	2.32528	3.39044	2.35913
Brunello-33889	-0.397104	3.20804	2.33868	0.126197	0.631429	YIPF3	GGGTCTGAGGATGTCGATGT	78	58	118	98	122	104	7.83272	5.79211	9.10658	9.49489	10.3408	10.2229
Brunello-25198	-0.376239	3.95892	2.3386	0.126203	0.631429	SEC22B	CCTTCAACAATATCAGAGTC	150	90	144	162	154	172	15.0629	8.98776	11.1131	15.6956	13.0532	16.9071
Brunello-13655	0.306667	4.0762	2.33879	0.126187	0.631429	PEG3	CATTCATAGAGCATCCCTCG	142	204	248	144	168	156	14.2596	20.3723	19.1393	13.9517	14.2398	15.3343
Brunello-25283	-0.439511	3.34818	2.33827	0.12623	0.631523	APOBEC3B	CTCCACCTCATAGCACAAGT	104	74	94	184	80	96	10.4436	7.38994	7.2544	17.8271	6.78087	9.43652
Brunello-53591	-0.381634	3.62257	2.33788	0.126262	0.631561	MSANTD4	AAAACGACGACTGGATATCG	78	112	168	142	180	130	7.83272	11.1848	12.9653	13.7579	15.257	12.7786
Brunello-39947	0.307228	4.25473	2.338	0.126252	0.631561	ATAD2B	AGAGCAGAGGACTTAGCTAG	230	164	308	172	228	154	23.0965	16.3777	23.7697	16.6645	19.3255	15.1378
Brunello-43874	0.446273	3.16549	2.33797	0.126254	0.631561	TMEM234	TCACCTTGGCATCGACAGGT	68	128	112	66	92	66	6.82853	12.7826	8.64354	6.39452	7.798	6.48761
Brunello-56783	0.550667	2.60218	2.33777	0.12627	0.631561	EGLN3	CACGTGGATCGGGGGCAACG	48	78	120	38	68	56	4.82014	7.78939	9.26093	3.68169	5.76374	5.50464
Brunello-67995	0.521698	2.59064	2.33738	0.126302	0.63168	KRTAP13-4	GGGGGCTACCTGTACTACCC	34	86	108	46	48	58	3.41426	8.58831	8.33484	4.45678	4.06852	5.70123
Brunello-23718	0.373175	3.55586	2.33722	0.126315	0.631703	PRC1	ACCGCACAATCTCAGCATCG	140	98	156	90	108	100	14.0587	9.78667	12.0392	8.7198	9.15418	9.82971
Brunello-7216	-0.524777	2.32616	2.3367	0.126357	0.63179	GLG1	TCCTGCTTGGTGGATCACCG	30	34	60	50	62	60	3.01259	3.39538	4.63047	4.84433	5.25517	5.89783
Brunello-28009	-0.415639	3.14499	2.33689	0.126341	0.63179	SPON2	CCACGCCCACGAACCAGTCG	58	78	98	114	104	86	5.82433	7.78939	7.56309	11.0451	8.81513	8.45355
Brunello-34931	-0.361975	3.62212	2.33658	0.126366	0.63179	PLA2G2D	ACAGCAGTGGATGTTCCCCT	104	86	144	176	114	124	10.4436	8.58831	11.1131	17.052	9.66274	12.1888
Brunello-34103	-0.293899	4.30971	2.33651	0.126373	0.63179	NOL11	AACACATTGAAGTAGAAGTA	164	188	234	202	228	270	16.4688	18.7744	18.0588	19.5711	19.3255	26.5402
Brunello-73579	0.332198	3.80369	2.33663	0.126363	0.63179	HIST2H4B	CTCATTTACGAGGAGACCCG	154	144	196	126	154	106	15.4646	14.3804	15.1262	12.2077	13.0532	10.4195
Brunello-64457	0.263999	4.46119	2.33626	0.126393	0.63185	VSTM4	GACGTAATGCCCTTGATCGG	216	258	294	180	264	188	21.6906	25.7649	22.6893	17.4396	22.3769	18.4799
Brunello-9774	-0.412416	3.40017	2.33507	0.126489	0.632219	ITGAD	CTTCAGCACAGCCCTCACAA	44	90	132	100	108	130	4.41846	8.98776	10.187	9.68866	9.15418	12.7786
Brunello-51572	-0.329214	3.98809	2.33515	0.126483	0.632219	OR6K2	CAGTTGGGTACATAGCTTGG	178	110	168	152	252	166	17.8747	10.985	12.9653	14.7268	21.3597	16.3173
Brunello-32378	0.394792	3.3545	2.33505	0.126491	0.632219	ATMIN	GGACCTGAAAAGACATGCAG	124	132	184	88	118	120	12.452	13.1821	14.2001	8.52602	10.0018	11.7957
Brunello-16821	-0.596361	1.96398	2.33474	0.126516	0.63222	SAT1	AAAGAGCACTGGACTCCGGA	26	40	28	44	52	46	2.61091	3.99456	2.16088	4.26301	4.40757	4.52167
Brunello-60315	0.491201	2.66926	2.33488	0.126505	0.63222	TAAR1	GATCACACACAGCATAGTAG	86	52	80	34	68	52	8.63608	5.19293	6.17395	3.29414	5.76374	5.11145
Brunello-33675	0.539961	2.36144	2.33482	0.12651	0.63222	C22orf24	GATAAGAAATCCAAGGCTCG	48	72	76	26	48	58	4.82014	7.19021	5.86526	2.51905	4.06852	5.70123
Brunello-11413	0.251378	4.59624	2.3344	0.126544	0.632283	MFI2	ATGGGCTGCGATGTACTCAA	288	230	358	248	284	190	28.9208	22.9687	27.6284	24.0279	24.0721	18.6764
Brunello-6831	0.312152	4.23658	2.33439	0.126545	0.632283	GALK1	GGGCCGCGTCAACCTCATCG	188	236	280	180	208	168	18.8789	23.5679	21.6088	17.4396	17.6303	16.5139
Brunello-10672	0.338661	3.70872	2.33424	0.126557	0.632302	LIMS1	GGGTCGTTCTTGAATATCAG	136	146	242	138	124	136	13.6571	14.5801	18.6762	13.3704	10.5103	13.3684
Brunello-32774	-0.625374	2.06093	2.33283	0.126671	0.632605	ITGB3BP	TTGATCCTTCAAAAATCACA	42	16	30	48	60	28	4.21762	1.59782	2.31523	4.65056	5.08565	2.75232
Brunello-76040	-0.57727	2.2537	2.33296	0.126661	0.632605	C15orf38-AP3S2	GCCACCAGGAAGGTGAACAC	50	40	40	74	72	48	5.02098	3.99456	3.08698	7.16961	6.10278	4.71826
Brunello-70145	-0.350565	4.23192	2.33269	0.126683	0.632605	KRTAP12-2	ACAGCTGACTTGAAGCTCAT	76	206	232	190	230	214	7.63188	20.572	17.9045	18.4085	19.495	21.0356
Brunello-35776	-0.341536	3.57746	2.33307	0.126652	0.632605	IL17C	CGGTACCCCACACTGCTACT	100	98	118	140	122	130	10.042	9.78667	9.10658	13.5641	10.3408	12.7786
Brunello-4539	-0.266249	4.56984	2.33315	0.126645	0.632605	BRINP1	TTGACCGTGATGGTACCATG	182	198	342	236	314	288	18.2764	19.7731	26.3937	22.8652	26.6149	28.3096
Brunello-74079	-0.223891	4.99901	2.33272	0.126681	0.632605	LACTBL1	CCTCATGCTGTACCGTCTGT	254	294	378	344	374	338	25.5066	29.36	29.1719	33.329	31.7006	33.2244
Brunello-54688	0.246182	4.89917	2.33287	0.126668	0.632605	PPP1R16A	CCAGGGCAAGAAGGGTCCTG	360	300	420	324	306	262	36.151	29.9592	32.4133	31.3913	25.9368	25.7538
Brunello-41049	0.618945	2.21594	2.33294	0.126662	0.632605	KANSL2	ACTGTGGATCAGACATGGAG	106	40	72	60	40	40	10.6445	3.99456	5.55656	5.8132	3.39044	3.93188
Brunello-2347	-0.46561	2.67771	2.33224	0.12672	0.632695	CASP5	GGCATCCTAGAGGGAATCTG	48	56	62	78	84	64	4.82014	5.59239	4.78481	7.55716	7.11991	6.29101
Brunello-72594	-0.357141	3.64029	2.33213	0.126728	0.632695	OR2T35	CACGCAGCAGGCATACATCA	86	100	152	148	118	150	8.63608	9.9864	11.7305	14.3392	10.0018	14.7446
Brunello-8079	0.261181	4.34394	2.33197	0.126742	0.632695	GZMM	TGCACACCTGAAGCAGCGCG	224	246	304	200	256	180	22.494	24.5666	23.461	19.3773	21.6988	17.6935
Brunello-54600	0.380952	3.38591	2.33227	0.126717	0.632695	MPND	AGCCAGACGGAAGGATCATG	128	118	146	114	84	96	12.8537	11.784	11.2675	11.0451	7.11991	9.43652
Brunello-39688	0.452459	2.79181	2.33203	0.126736	0.632695	RAB24	ATGAGTAGAATCTACTATCG	78	70	126	70	74	50	7.83272	6.99048	9.72398	6.78206	6.27231	4.91485
Brunello-27934	0.257114	4.48945	2.33185	0.126751	0.632702	ANAPC10	ATTTAGTGAACATCCAATTC	276	244	318	190	240	258	27.7158	24.3668	24.5415	18.4085	20.3426	25.3606
Brunello-17190	0.336471	3.78985	2.33165	0.126767	0.632742	SRSF1	CGCGACGGCTATGATTACGA	152	134	156	126	124	96	15.2638	13.3818	12.0392	12.2077	10.5103	9.43652
Brunello-66332	0.264915	4.47962	2.33131	0.126795	0.632799	ANKRD18A	GCCATCGTTCTCCTGGAATG	240	256	372	242	246	214	24.1007	25.5652	28.7089	23.4466	20.8512	21.0356
Brunello-20958	0.287752	4.00909	2.33139	0.126788	0.632799	DAP3	GGGTATGTTTCACCTCCTAG	174	164	236	140	174	146	17.473	16.3777	18.2132	13.5641	14.7484	14.3514
Brunello-51372	0.45389	3.07024	2.33118	0.126806	0.63281	CMIP	CTTTCAAGACAACTTCCCAG	130	86	142	48	96	112	13.0545	8.58831	10.9588	4.65056	8.13704	11.0093
Brunello-76458	-0.338752	4.29892	2.33069	0.126846	0.632845	Non-Targeting Control	AAATACAAGCTATAGCGATA	128	194	212	168	282	216	12.8537	19.3736	16.361	16.277	23.9026	21.2322
Brunello-4675	-0.326041	4.06229	2.33039	0.12687	0.632845	DECR1	TCCAATTTCTAGTGTCACGA	126	166	180	208	196	176	12.6529	16.5774	13.8914	20.1524	16.6131	17.3003
Brunello-8901	-0.320273	4.02939	2.33091	0.126827	0.632845	HSF1	ACAGAAAGTCGTCAACAAGG	134	156	230	214	244	174	13.4562	15.5788	17.7501	20.7337	20.6817	17.1037
Brunello-2750	0.234838	4.88348	2.33054	0.126858	0.632845	CD74	CAAGTATGGCAACATGACAG	332	330	416	300	312	286	33.3393	32.9551	32.1046	29.066	26.4454	28.113
Brunello-47330	0.271549	4.41181	2.33044	0.126866	0.632845	MCCC2	TTGACAATCTCATAGACCCA	202	282	300	240	228	170	20.2847	28.1617	23.1523	23.2528	19.3255	16.7105
Brunello-32512	0.479153	2.63013	2.33086	0.126832	0.632845	DNAJC16	GCAGCTAAAGCACCAATCGG	78	78	90	54	64	56	7.83272	7.78939	6.9457	5.23188	5.4247	5.50464
Brunello-37528	0.749992	1.2305	2.33039	0.12687	0.632845	SLMO2	CACACTTACAGACTTCACAA	36	20	38	20	14	20	3.6151	1.99728	2.93263	1.93773	1.18665	1.96594
Brunello-62504	-0.429836	3.39512	2.32866	0.127011	0.633061	RMDN2	TGATGTGCTTTGTTGATAGG	72	84	94	100	160	76	7.23021	8.38858	7.2544	9.68866	13.5617	7.47058
Brunello-7633	-0.356102	4.10596	2.32782	0.12708	0.633061	GRK4	CTTTGTGACAAGCAACCGAT	180	108	182	204	156	224	18.0755	10.7853	14.0457	19.7649	13.2227	22.0185
Brunello-9191	-0.350891	3.56882	2.32877	0.127002	0.633061	IFIT2	GCACCTCAAAGGGCAAAACG	76	96	144	126	156	110	7.63188	9.58695	11.1131	12.2077	13.2227	10.8127
Brunello-73198	-0.264072	4.33186	2.32829	0.127041	0.633061	TARM1	GAAGCCCCTTGATTCTACAG	176	202	240	208	264	256	17.6738	20.1725	18.5219	20.1524	22.3769	25.1641
Brunello-72936	-0.257534	4.3867	2.32814	0.127053	0.633061	GPR179	TTCTGTCTCGAACGGCCCAG	190	204	232	240	258	238	19.0797	20.3723	17.9045	23.2528	21.8683	23.3947
Brunello-32189	-0.250173	4.81476	2.32939	0.126952	0.633061	PHLPP1	GACGCCAAGTCATCCTATGT	202	312	320	312	386	280	20.2847	31.1576	24.6958	30.2286	32.7177	27.5232
Brunello-46190	-0.244991	4.73099	2.32867	0.12701	0.633061	ZFP14	GGGACAAGAAGATACTGCCC	278	194	284	284	304	292	27.9166	19.3736	21.9175	27.5158	25.7673	28.7028
Brunello-30414	0.283579	4.33074	2.32804	0.127061	0.633061	INMT	TAAGTAGCCAAGTAGTCCCT	174	254	318	194	230	174	17.473	25.3655	24.5415	18.796	19.495	17.1037
Brunello-51326	0.288994	4.0819	2.32924	0.126964	0.633061	NDFIP1	GTAGCTACATTGTAAGATGG	172	206	270	184	192	142	17.2722	20.572	20.8371	17.8271	16.2741	13.9582
Brunello-43233	0.305549	3.90413	2.32776	0.127085	0.633061	NUP133	GGGACAGACTCAGCCCACCG	192	162	212	148	138	162	19.2806	16.178	16.361	14.3392	11.697	15.9241
Brunello-37621	0.307111	3.88533	2.32952	0.126941	0.633061	ST8SIA3	GATGAGCGATAAAATCAGCA	166	164	222	152	152	132	16.6696	16.3777	17.1327	14.7268	12.8837	12.9752
Brunello-27198	0.308116	3.95482	2.32881	0.126999	0.633061	PDZK1IP1	CTGCAAAGGCGATTGCAACG	194	152	224	136	170	146	19.4814	15.1793	17.2871	13.1766	14.4094	14.3514
Brunello-66824	0.311659	3.9818	2.32783	0.127079	0.633061	NPB	GGGGCACAGCTCCTACTCGG	192	142	262	160	166	140	19.2806	14.1807	20.2197	15.5019	14.0703	13.7616
Brunello-9574	0.313192	3.97975	2.32855	0.12702	0.633061	IMPDH2	GACGGCCTCACCTACAAGTG	152	210	212	144	192	122	15.2638	20.9714	16.361	13.9517	16.2741	11.9922
Brunello-73412	0.339832	3.79468	2.32883	0.126998	0.633061	PHOSPHO2	TAGATGACAATAGTGACACT	120	176	190	104	152	122	12.0503	17.5761	14.6631	10.0762	12.8837	11.9922
Brunello-3346	0.34718	3.64523	2.32823	0.127046	0.633061	CLCN2	AGTGATGAGGACAACAGGGT	148	188	184	128	182	98	14.8621	18.7744	14.2001	12.4015	15.4265	9.63311
Brunello-27487	0.404957	3.24996	2.32879	0.127001	0.633061	KCNMB2	TCCTGCGCTCATACATGCAG	128	90	132	84	94	82	12.8537	8.98776	10.187	8.13848	7.96752	8.06036
Brunello-26566	0.417731	2.9889	2.32967	0.126929	0.633061	USP15	ATTTCACAGAATATTCGCTA	100	82	92	62	80	62	10.042	8.18885	7.10005	6.00697	6.78087	6.09442
Brunello-16806	0.444448	3.25707	2.32792	0.127072	0.633061	SALL1	CACATCCGAATGCATATGGG	160	76	136	90	100	80	16.0671	7.58967	10.4957	8.7198	8.47609	7.86377
Brunello-47949	0.465155	2.70278	2.32937	0.126954	0.633061	CCDC136	GCAGCACCTCAGGGATACGG	58	94	116	70	62	56	5.82433	9.38722	8.95223	6.78206	5.25517	5.50464
Brunello-17899	0.480411	3.08506	2.32851	0.127023	0.633061	SNRPF	GCTTTCCTGTTAGTCCATTG	112	98	130	62	76	100	11.247	9.78667	10.0327	6.00697	6.44183	9.82971
Brunello-53472	-0.803399	1.45423	2.32667	0.127174	0.633084	CMSS1	CAAAATCAGAACCAAAACCA	12	28	18	20	46	36	1.20503	2.79619	1.38914	1.93773	3.899	3.5387
Brunello-13398	-0.625397	1.7485	2.3268	0.127163	0.633084	PCDHGC3	CTACCACCCGTGACACTAGG	30	16	42	48	36	46	3.01259	1.59782	3.24133	4.65056	3.05139	4.52167
Brunello-7265	-0.53214	2.56863	2.32702	0.127145	0.633084	GLUD2	CCTGCTCCAGACATGAACAC	50	30	50	56	60	68	5.02098	2.99592	3.85872	5.42565	5.08565	6.6842
Brunello-68908	-0.369266	3.71717	2.32671	0.12717	0.633084	ZNF181	TTTGAATTCTAATAAAAGTG	122	104	124	164	152	130	12.2512	10.3859	9.56963	15.8894	12.8837	12.7786
Brunello-22156	-0.337888	3.93784	2.32684	0.12716	0.633084	LIPF	CTTTACAATGAAGTCGATTG	122	116	182	154	186	176	12.2512	11.5842	14.0457	14.9205	15.7655	17.3003
Brunello-65443	-0.329547	4.21892	2.32739	0.127115	0.633084	TPCN2	CTCATGACACACGAGACTCA	142	174	190	194	230	202	14.2596	17.3763	14.6631	18.796	19.495	19.856
Brunello-62610	0.252543	4.69383	2.3266	0.127179	0.633084	PQLC2L	AGCCTACAGAAATGGAAGAG	284	248	378	274	272	200	28.5191	24.7663	29.1719	26.5469	23.055	19.6594
Brunello-8793	0.307709	4.00531	2.32717	0.127133	0.633084	HPD	AGATGGTGTCCGCCTCCGAA	158	212	234	154	166	158	15.8663	21.1712	18.0588	14.9205	14.0703	15.5309
Brunello-58444	0.359481	3.72739	2.32704	0.127144	0.633084	RXFP2	TAACAGCGTGGCCTTAACAC	108	184	208	98	158	126	10.8453	18.375	16.0523	9.49489	13.3922	12.3854
Brunello-13330	0.492511	2.89675	2.32705	0.127142	0.633084	PAX3	GACGGCATCCTGAGCGAGCG	100	60	92	42	78	58	10.042	5.99184	7.10005	4.06924	6.61135	5.70123
Brunello-75640	0.612682	1.67055	2.32713	0.127136	0.633084	USP17L22	AGTGAACATGAGAAATTCAT	36	32	48	16	28	30	3.6151	3.19565	3.70437	1.55019	2.3733	2.94891
Brunello-59634	0.622049	2.34535	2.32648	0.12719	0.633094	CHMP4B	GAATGCCAACACCAACACCG	32	104	96	38	64	46	3.21343	10.3859	7.40874	3.68169	5.4247	4.52167
Brunello-36878	-0.498594	2.48779	2.32622	0.12721	0.633157	IL19	TCAGACATCTCCTGAGACCG	40	46	70	78	60	74	4.01678	4.59375	5.40221	7.55716	5.08565	7.27398
Brunello-54149	-0.382507	3.49179	2.32502	0.127309	0.633208	B3GNT9	GCTTATTGCTGTCAAGTCGG	82	90	128	148	110	120	8.2344	8.98776	9.87833	14.3392	9.3237	11.7957
Brunello-29577	-0.34653	3.9133	2.32594	0.127233	0.633208	RALBP1	ACAATCCAGGAAACTTAGTA	88	144	202	152	256	132	8.83692	14.3804	15.5892	14.7268	21.6988	12.9752
Brunello-76613	-0.269927	4.58053	2.325	0.127311	0.633208	Non-Targeting Control	AGTGTATCTTCCACCTGTCT	232	202	266	322	296	212	23.2973	20.1725	20.5284	31.1975	25.0892	20.839
Brunello-51302	0.247468	4.88575	2.32506	0.127305	0.633208	TSEN2	TGAATTCTTTCAGAGGACCA	300	372	478	314	334	296	30.1259	37.1494	36.8894	30.4224	28.3101	29.0959
Brunello-74242	0.259412	4.8455	2.32519	0.127295	0.633208	GOLGA8K	CAGCCAAGACTCACATCCCT	278	318	402	236	302	278	27.9166	31.7568	31.0241	22.8652	25.5978	27.3266
Brunello-26614	0.32754	3.90824	2.32522	0.127292	0.633208	CCS	CGTCAATAGTTCCCTCGATG	148	196	220	170	150	120	14.8621	19.5733	16.9784	16.4707	12.7141	11.7957
Brunello-35152	0.3602	3.82844	2.32509	0.127303	0.633208	OR10G3	CAGGAATTCCGTATCCACTC	158	156	214	104	182	120	15.8663	15.5788	16.5153	10.0762	15.4265	11.7957
Brunello-58159	0.376552	3.3755	2.32587	0.127239	0.633208	OR52E2	ATCTTCTGGATCAACCTCAG	88	146	142	100	96	88	8.83692	14.5801	10.9588	9.68866	8.13704	8.65014
Brunello-29550	0.428734	3.53941	2.32501	0.12731	0.633208	COPS8	GCAGGCAAATTCTGAACTTG	74	204	202	118	116	112	7.43105	20.3723	15.5892	11.4326	9.83226	11.0093
Brunello-59012	0.47122	2.91674	2.32547	0.127272	0.633208	OSCAR	GGCTACAGTTGTGACCCCTG	64	102	126	70	68	66	6.42685	10.1861	9.72398	6.78206	5.76374	6.48761
Brunello-9301	0.492395	2.59943	2.32536	0.127281	0.633208	IGF2R	GCTCAAAGATCCATTCGCCG	58	66	110	48	74	40	5.82433	6.59103	8.48919	4.65056	6.27231	3.93188
Brunello-17386	0.286796	4.15267	2.3247	0.127334	0.633286	SIPA1	AGGCGCAATTGAACACTACG	200	234	216	186	182	160	20.0839	23.3682	16.6697	18.0209	15.4265	15.7275
Brunello-27351	0.529287	2.35104	2.32431	0.127367	0.633405	TRIM13	TGGGAGCAAGGCAAAACCCG	48	78	92	30	64	54	4.82014	7.78939	7.10005	2.9066	5.4247	5.30804
Brunello-56638	-0.558801	2.56619	2.32342	0.127439	0.633479	POM121L2	ATCCTGCCAATCCAACCACG	56	18	48	50	78	50	5.62349	1.79755	3.70437	4.84433	6.61135	4.91485
Brunello-10277	-0.429156	3.19216	2.32293	0.12748	0.633479	KPNA3	ATCACAATTGAGAACAACCT	80	74	82	100	144	74	8.03356	7.38994	6.3283	9.68866	12.2056	7.27398
Brunello-26414	-0.333986	3.65355	2.32303	0.127471	0.633479	ATP2C2	GAAATGCAGTCTGAAGACTG	114	110	162	184	146	142	11.4478	10.985	12.5023	17.8271	12.3751	13.9582
Brunello-55264	-0.326344	3.69678	2.32358	0.127427	0.633479	DPH6	CTTATGGTTCGGCGATAGAG	114	108	154	164	158	138	11.4478	10.7853	11.8849	15.8894	13.3922	13.565
Brunello-61525	-0.3195	3.89337	2.32305	0.12747	0.633479	SLC38A8	AAGGATGGGACTCACGCACG	142	102	164	160	194	146	14.2596	10.1861	12.6566	15.5019	16.4436	14.3514
Brunello-46671	-0.250946	4.87838	2.3233	0.127449	0.633479	MID1IP1	ATCCGCAACGACATCGAGTG	258	282	344	360	302	362	25.9082	28.1617	26.548	34.8792	25.5978	35.5835
Brunello-25221	0.262675	4.40049	2.32378	0.12741	0.633479	MINPP1	ATCCAGTCCGCGTACCACAA	232	236	282	216	230	170	23.2973	23.5679	21.7632	20.9275	19.495	16.7105
Brunello-74258	0.262696	4.54874	2.3233	0.12745	0.633479	TRIM43B	AGAGGCAGCTGAGGAAGACC	256	262	344	198	298	212	25.7074	26.1644	26.548	19.1836	25.2587	20.839
Brunello-20352	0.397049	3.42265	2.32359	0.127426	0.633479	XPNPEP1	TGGACTTGTAGGGATGCACC	136	118	150	118	106	78	13.6571	11.784	11.5762	11.4326	8.98465	7.66717
Brunello-61067	0.403909	3.92711	2.32333	0.127447	0.633479	SREK1	GCCACCACTTATGGGAAACG	136	228	182	108	136	164	13.6571	22.769	14.0457	10.4638	11.5275	16.1207
Brunello-51441	0.458074	2.82741	2.32336	0.127445	0.633479	KDM7A	CATCTAGTACTTACTCAAGG	66	96	128	66	86	54	6.62769	9.58695	9.87833	6.39452	7.28944	5.30804
Brunello-34187	0.601833	2.06862	2.32296	0.127478	0.633479	SEC31B	AGATCTGCTGAAGCAAACAC	42	62	60	22	36	48	4.21762	6.19157	4.63047	2.13151	3.05139	4.71826
Brunello-16977	-0.500668	2.4209	2.32265	0.127503	0.633553	CCL7	ACATACATTACAGCTTCCCG	46	36	66	56	80	68	4.6193	3.5951	5.09351	5.42565	6.78087	6.6842
Brunello-24010	-0.520572	2.49855	2.32235	0.127528	0.633572	SYNGR2	CTGCGTGTTCAACCGCAACG	40	36	62	64	68	60	4.01678	3.5951	4.78481	6.20074	5.76374	5.89783
Brunello-71510	0.268013	4.66182	2.32223	0.127537	0.633572	SPACA5	CATGACAATCCATGTGGCAG	324	218	366	252	302	188	32.5359	21.7704	28.2458	24.4154	25.5978	18.4799
Brunello-24218	0.486993	2.89713	2.3222	0.127539	0.633572	VAPA	GGCCTCACACAGTACCGGCG	108	108	100	66	76	82	10.8453	10.7853	7.71744	6.39452	6.44183	8.06036
Brunello-66851	0.508987	2.77833	2.32243	0.127521	0.633572	CATSPERD	GTAACCGTTCTCGTAGAAGG	56	124	108	54	82	64	5.62349	12.3831	8.33484	5.23188	6.95039	6.29101
Brunello-34107	-0.258023	4.49702	2.3221	0.127548	0.633575	CNRIP1	CATCCAGCCTAATGACGGCC	234	188	244	266	290	230	23.4982	18.7744	18.8306	25.7718	24.5807	22.6083
Brunello-51565	0.657709	1.80244	2.32189	0.127565	0.633619	OR4F16	GCACAGAGGAAAACACTAGG	42	60	54	26	38	34	4.21762	5.99184	4.16742	2.51905	3.22091	3.3421
Brunello-40409	0.27835	4.77051	2.32173	0.127578	0.633642	MANSC1	GTCTCTCCATGAGATATCGG	302	280	462	214	370	258	30.3267	27.9619	35.6546	20.7337	31.3615	25.3606
Brunello-465	-0.450622	3.10616	2.32158	0.12759	0.633662	AP1G1	ATAGCACGCAATTCGTACAG	46	56	102	60	120	90	4.6193	5.59239	7.87179	5.8132	10.1713	8.84674
Brunello-68886	0.49443	2.7672	2.32136	0.127608	0.63371	ARL16	CACCAATCTTACTGACATCG	52	92	152	52	88	62	5.22182	9.18749	11.7305	5.0381	7.45896	6.09442
Brunello-38164	-0.596969	1.96975	2.32101	0.127637	0.633731	ZNF219	CGGACACGCATGATCGAAGG	22	30	54	62	56	36	2.20923	2.99592	4.16742	6.00697	4.74661	3.5387
Brunello-72981	-0.575257	2.51309	2.32118	0.127623	0.633731	BCL2L15	ACTGGTCACCCAACATCCGA	48	44	46	78	54	70	4.82014	4.39402	3.55002	7.55716	4.57709	6.8808
Brunello-28061	-0.363467	3.47597	2.32108	0.127632	0.633731	RBM14	CAACGTGGAACTCTCCACCA	94	84	94	120	140	88	9.43944	8.38858	7.2544	11.6264	11.8665	8.65014
Brunello-17755	-0.248134	4.53615	2.32066	0.127666	0.633835	SMARCB1	TCTTCTTGTCTCGGCCCATG	212	182	268	226	270	272	21.2889	18.1753	20.6827	21.8964	22.8854	26.7368
Brunello-27703	0.336178	4.05944	2.32056	0.127674	0.633836	ZNF267	GTTGAGTAAGGCATGAACTA	162	188	214	168	146	124	16.268	18.7744	16.5153	16.277	12.3751	12.1888
Brunello-31385	0.26894	4.40323	2.32027	0.127698	0.633895	SV2C	TTACTCCGTACAGCTCGGTG	264	240	308	214	270	182	26.5108	23.9674	23.7697	20.7337	22.8854	17.8901
Brunello-44505	0.279797	4.23053	2.32013	0.127709	0.633895	BDH2	TGGAACTGTCCTGGATTGTG	194	194	264	176	160	186	19.4814	19.3736	20.374	17.052	13.5617	18.2833
Brunello-53605	0.361505	3.7593	2.32011	0.127711	0.633895	MAML2	AGTTCAAGGTCACTCATGGG	132	184	222	126	178	108	13.2554	18.375	17.1327	12.2077	15.0874	10.6161
Brunello-72996	-0.391358	3.19318	2.3199	0.127728	0.633935	LRRC52	TGTGAAGCGATAACAGGTGA	102	70	100	110	130	112	10.2428	6.99048	7.71744	10.6575	11.0189	11.0093
Brunello-57537	0.372068	3.81118	2.31972	0.127743	0.633935	ARHGAP33	AAAGCCCCCATACCTGAATG	186	118	202	130	148	106	18.678	11.784	15.5892	12.5953	12.5446	10.4195
Brunello-28996	0.634795	1.98144	2.3198	0.127736	0.633935	NUDC	GCTGCAGCTAGAGATTGACC	26	56	52	16	46	24	2.61091	5.59239	4.01307	1.55019	3.899	2.35913
Brunello-54359	-0.472538	2.6391	2.31893	0.127808	0.634122	AIFM2	CACTCTCATTCACTCCCAAG	36	52	68	76	70	64	3.6151	5.19293	5.24786	7.36338	5.93326	6.29101
Brunello-38759	0.249487	4.54786	2.31886	0.127814	0.634122	MAGEC2	AAGATTTGGTATCACACCAG	230	262	362	248	254	198	23.0965	26.1644	27.9371	24.0279	21.5293	19.4628
Brunello-68895	0.309795	3.81084	2.31901	0.127801	0.634122	MSL1	GAGGATTCCCGTAATGGTAA	152	176	198	126	158	134	15.2638	17.5761	15.2805	12.2077	13.3922	13.1718
Brunello-74680	0.432419	2.87845	2.31886	0.127814	0.634122	USP17L27	CCCTTACCTGGACATCGCCC	80	108	140	74	100	64	8.03356	10.7853	10.8044	7.16961	8.47609	6.29101
Brunello-20947	-0.470519	2.69303	2.31839	0.127852	0.634189	BSND	TCCAGGCCTGAACGTCGCCA	54	46	64	84	70	68	5.42265	4.59375	4.93916	8.13848	5.93326	6.6842
Brunello-52481	-0.379322	3.62102	2.31853	0.12784	0.634189	TAS1R3	GCTCCGAGCACGTATCAAAG	118	88	140	116	142	180	11.8495	8.78803	10.8044	11.2388	12.036	17.6935
Brunello-29723	-0.309533	3.77799	2.31842	0.12785	0.634189	ASCC3	AGCAGACGTCTAGAGCCACT	130	118	158	166	180	148	13.0545	11.784	12.1936	16.0832	15.257	14.548
Brunello-73625	-0.452289	3.04021	2.31817	0.12787	0.63424	CTXN3	TCTGCTGATTCGTTCCCAAG	74	36	94	106	94	70	7.43105	3.5951	7.2544	10.27	7.96752	6.8808
Brunello-15147	-0.409381	3.27634	2.31773	0.127907	0.6343	PSMA2	TCTGGACAAGTTTACCAGAC	92	54	106	94	132	102	9.2386	5.39266	8.18049	9.10734	11.1884	10.0263
Brunello-63675	-0.363147	3.57151	2.3177	0.127909	0.6343	DENND2C	GGGAATTGTTGTATGACCTG	98	94	126	136	172	96	9.84111	9.38722	9.72398	13.1766	14.5789	9.43652
Brunello-44215	-0.336098	3.73351	2.31763	0.127915	0.6343	IL36G	CAGAAGATCATGGATCTGTA	118	114	164	124	214	154	11.8495	11.3845	12.6566	12.0139	18.1388	15.1378
Brunello-37398	0.328248	3.92896	2.31791	0.127892	0.6343	TAS2R10	CAACCAGAGAAATATGTAGT	136	202	256	158	202	104	13.6571	20.1725	19.7567	15.3081	17.1217	10.2229
Brunello-76088	-0.528883	2.43068	2.31745	0.12793	0.634331	KLRC4-KLRK1	TGAATTTCATAATTATAACT	36	48	44	60	76	48	3.6151	4.79347	3.39567	5.8132	6.44183	4.71826
Brunello-17837	0.240762	4.78004	2.31731	0.127941	0.634345	SNCB	AAGCAAGACCCGAGAAGGTG	350	292	374	264	312	272	35.1468	29.1603	28.8632	25.5781	26.4454	26.7368
Brunello-36933	-0.445466	3.44444	2.31623	0.12803	0.634383	LRP12	TCTTGTGAAGAGATATACGG	82	90	108	130	114	128	8.2344	8.98776	8.33484	12.5953	9.66274	12.582
Brunello-76037	-0.423894	3.20106	2.31656	0.128002	0.634383	EPPIN-WFDC6	TGAAGAAAATAAGCCAGGCA	74	76	102	82	150	102	7.43105	7.58967	7.87179	7.9447	12.7141	10.0263
Brunello-10992	-0.372543	3.44316	2.31672	0.127989	0.634383	MAFG	TGAGAATGGCACCAGCCTGA	90	124	116	116	186	124	9.03776	12.3831	8.95223	11.2388	15.7655	12.1888
Brunello-13754	-0.275817	4.16726	2.31674	0.127988	0.634383	PFKL	CTACTCGCACCTGAACATCG	176	144	220	202	256	184	17.6738	14.3804	16.9784	19.5711	21.6988	18.0867
Brunello-12308	-0.266231	4.51152	2.3171	0.127959	0.634383	NDUFA10	TCAAGCACTTTCCTGAAGCG	226	154	260	218	320	220	22.6948	15.3791	20.0653	21.1213	27.1235	21.6254
Brunello-48475	-0.254829	4.45644	2.31623	0.12803	0.634383	C5orf42	AGAAAAGTCTACTTGCAGCG	174	198	264	212	264	264	17.473	19.7731	20.374	20.54	22.3769	25.9504
Brunello-76976	-0.229858	4.99282	2.3165	0.128008	0.634383	Non-Targeting Control	GAAGCGGGACCGTGTCTCAC	288	278	356	350	352	356	28.9208	27.7622	27.4741	33.9103	29.8358	34.9938
Brunello-65755	0.306917	3.96925	2.31635	0.12802	0.634383	TBC1D32	TGCACATCTGATCGGAATCA	160	212	222	158	184	132	16.0671	21.1712	17.1327	15.3081	15.596	12.9752
Brunello-44554	0.513823	2.42681	2.31629	0.128025	0.634383	IFT46	TGGTCCAGGTCAATCAACTG	54	62	80	36	68	32	5.42265	6.19157	6.17395	3.48792	5.76374	3.14551
Brunello-46869	0.707818	2.02803	2.31699	0.127967	0.634383	CDH26	GTGTCATTTCTCGATCGACA	78	26	48	18	46	30	7.83272	2.59646	3.70437	1.74396	3.899	2.94891
Brunello-22275	-0.399112	3.33806	2.3158	0.128065	0.634495	CGGBP1	CACTGAAGAGATGCAGTTAG	60	88	138	144	102	114	6.02517	8.78803	10.6501	13.9517	8.64561	11.2059
Brunello-19149	-0.297836	4.15637	2.31566	0.128077	0.634495	THBS4	CACCTGTATTGATGTTGATG	172	124	212	180	262	172	17.2722	12.3831	16.361	17.4396	22.2074	16.9071
Brunello-32201	0.24689	4.60638	2.31565	0.128078	0.634495	COBL	GATAAAGGAGCTCTACGCGT	274	258	360	222	310	208	27.515	25.7649	27.7828	21.5088	26.2759	20.4458
Brunello-47358	-0.247985	4.59848	2.3153	0.128107	0.6346	GFRA4	TGGGGTGCACGAGACCTGAA	202	238	278	300	292	244	20.2847	23.7676	21.4545	29.066	24.7502	23.9845
Brunello-29768	-0.363539	3.60762	2.31499	0.128132	0.634602	METAP2	GTAAAAGATGCTACTAACAC	120	66	132	110	150	140	12.0503	6.59103	10.187	10.6575	12.7141	13.7616
Brunello-38204	-0.273645	4.27955	2.31502	0.12813	0.634602	EMC4	CCGAGGCCGGCGCTTCAAGT	194	164	212	250	220	206	19.4814	16.3777	16.361	24.2217	18.6474	20.2492
Brunello-54259	0.26075	4.58837	2.31516	0.128118	0.634602	ABHD14B	AGAACCTGGGTACACTGCAC	272	298	314	230	290	212	27.3141	29.7595	24.2328	22.2839	24.5807	20.839
Brunello-36247	0.677909	2.39084	2.3148	0.128148	0.634641	BZW2	AACCATCCGAAACTATGCTC	16	86	94	32	30	54	1.60671	8.58831	7.2544	3.10037	2.54283	5.30804
Brunello-52388	-0.564374	2.67803	2.31451	0.128172	0.634718	CALN1	GATAGACAGCATATTCTGGC	14	70	72	68	90	66	1.40587	6.99048	5.55656	6.58829	7.62848	6.48761
Brunello-50801	-0.321978	4.02579	2.31433	0.128186	0.634749	CENPT	CGGTTGCTGACAGAGCCTCA	174	126	138	160	186	198	17.473	12.5829	10.6501	15.5019	15.7655	19.4628
Brunello-75787	0.343153	3.58143	2.31423	0.128195	0.634752	MTRNR2L4	GAGACAGCTGAACCCTTGTG	118	136	172	96	116	116	11.8495	13.5815	13.274	9.30112	9.83226	11.4025
Brunello-12585	0.400838	3.29509	2.31397	0.128217	0.634818	NGF	AATGCTGAAGTTTAGTCCAG	106	80	128	86	60	84	10.6445	7.98912	9.87833	8.33225	5.08565	8.25696
Brunello-11287	0.341382	3.70737	2.31358	0.128248	0.634893	MDK	TCCGCGGTCGCCAAAAAGAA	142	186	180	126	142	128	14.2596	18.5747	13.8914	12.2077	12.036	12.582
Brunello-5082	0.349147	3.49132	2.31363	0.128244	0.634893	RCAN1	CTTGTCATACGTCCTAAAGA	120	128	182	88	132	110	12.0503	12.7826	14.0457	8.52602	11.1884	10.8127
Brunello-4387	-0.66052	1.58518	2.31258	0.128331	0.634949	CYP2E1	GGTGATGCACGGCTACAAGG	22	18	28	24	46	36	2.20923	1.79755	2.16088	2.32528	3.899	3.5387
Brunello-64804	-0.41078	3.26643	2.31281	0.128312	0.634949	KLHDC8B	GGGCTCATACACACGTACCT	68	78	94	104	122	88	6.82853	7.78939	7.2544	10.0762	10.3408	8.65014
Brunello-61234	-0.408713	3.69457	2.31323	0.128277	0.634949	KBTBD3	CTAACACACAACGATGACAC	98	126	136	162	152	154	9.84111	12.5829	10.4957	15.6956	12.8837	15.1378
Brunello-43319	-0.375726	3.49048	2.31287	0.128307	0.634949	EXOC2	AAGTAAAATAGTATGTCGAG	96	80	122	140	100	134	9.64028	7.98912	9.41528	13.5641	8.47609	13.1718
Brunello-72549	-0.308861	4.07942	2.31259	0.12833	0.634949	CFAP99	CAAGAGGTACAACCGCCGAA	174	118	190	188	234	166	17.473	11.784	14.6631	18.2147	19.834	16.3173
Brunello-2391	0.374776	3.29404	2.3127	0.128321	0.634949	CAV2	TCAAAGGAGTGCGTAGTCAC	140	102	152	104	104	90	14.0587	10.1861	11.7305	10.0762	8.81513	8.84674
Brunello-34621	0.457348	2.74046	2.31245	0.128341	0.634949	KIF1BP	CAAGTCCAAATACAGCGCCC	78	66	114	72	62	48	7.83272	6.59103	8.79788	6.97584	5.25517	4.71826
Brunello-56935	0.457553	2.84092	2.31315	0.128284	0.634949	AHNAK2	GGCCCCGAAATAGACATCAA	90	80	110	66	92	44	9.03776	7.98912	8.48919	6.39452	7.798	4.32507
Brunello-69354	0.45795	3.03734	2.31255	0.128334	0.634949	SLC35F4	GATGACCAGAATAATAGACT	80	114	134	80	56	94	8.03356	11.3845	10.3414	7.75093	4.74661	9.23993
Brunello-27055	0.516828	2.3767	2.31273	0.128319	0.634949	HIPK3	TAAAGTAATAGACTTTGGGT	52	58	74	42	48	36	5.22182	5.79211	5.71091	4.06924	4.06852	3.5387
Brunello-77017	-0.38829	3.38503	2.31199	0.12838	0.634977	Non-Targeting Control	GATCCAGCAATATTTCTTAA	68	104	118	122	142	108	6.82853	10.3859	9.10658	11.8202	12.036	10.6161
Brunello-65491	-0.249247	4.52075	2.31204	0.128376	0.634977	MPEG1	GAACTCGGGTAGTTATAGCT	214	188	254	228	284	254	21.4898	18.7744	19.6023	22.0901	24.0721	24.9675
Brunello-11039	0.387061	3.22151	2.31228	0.128356	0.634977	MAGEA12	GGTGACTTCCACTAGAGTAG	130	92	120	82	88	88	13.0545	9.18749	9.26093	7.9447	7.45896	8.65014
Brunello-42604	0.466697	2.66614	2.31211	0.128369	0.634977	DHTKD1	GAAGCGATATGGAGGCGAAG	56	80	92	46	66	50	5.62349	7.98912	7.10005	4.45678	5.59422	4.91485
Brunello-40998	-0.330841	3.96795	2.3118	0.128395	0.635013	DNAAF5	TCGGGTCCCCACCACCCAGT	110	136	146	124	202	162	11.0461	13.5815	11.2675	12.0139	17.1217	15.9241
Brunello-57677	0.389561	3.85124	2.3117	0.128404	0.635013	CMTM5	AGAGCTCCAGGGCTTCGCGG	142	220	238	146	142	158	14.2596	21.9701	18.3675	14.1454	12.036	15.5309
Brunello-76525	-0.241298	5.0111	2.31142	0.128426	0.635048	Non-Targeting Control	ACGGGCGGCTATCGCTGACT	236	318	382	358	432	296	23.699	31.7568	29.4806	34.6854	36.6167	29.0959
Brunello-68264	-0.237242	4.65246	2.31142	0.128427	0.635048	ZNF454	TTTCTGATGGTACGTAAGTG	202	236	312	294	304	264	20.2847	23.5679	24.0784	28.4847	25.7673	25.9504
Brunello-42097	-0.443839	2.94786	2.31099	0.128462	0.635082	TMEM39A	TCAACATTTATAAAACAGTG	56	68	72	84	106	74	5.62349	6.79075	5.55656	8.13848	8.98465	7.27398
Brunello-46607	-0.412613	3.23563	2.31116	0.128448	0.635082	ZNF250	CAATGAGACTACATTCCCAT	94	64	96	106	132	96	9.43944	6.3913	7.40874	10.27	11.1884	9.43652
Brunello-30002	-0.340552	3.78314	2.31064	0.128491	0.635082	CNTRL	GGTCGGCTATTGTTTGGCAA	98	114	184	126	174	184	9.84111	11.3845	14.2001	12.2077	14.7484	18.0867
Brunello-56443	-0.299497	4.17565	2.31082	0.128477	0.635082	KCNG4	CCCATACTACGTGTCGCTGG	162	166	178	238	204	172	16.268	16.5774	13.737	23.059	17.2912	16.9071
Brunello-39279	-0.254022	4.70606	2.31066	0.128489	0.635082	TPPP3	ACTTACAGTGACGCCCACAT	176	272	274	288	320	240	17.6738	27.163	21.1458	27.9033	27.1235	23.5913
Brunello-7105	-0.247584	4.62223	2.31064	0.128491	0.635082	GH1	AGACTCTGAGAAACAGAGGG	230	254	288	278	378	252	23.0965	25.3655	22.2262	26.9345	32.0396	24.7709
Brunello-20609	0.743307	1.52779	2.31082	0.128476	0.635082	ZNF79	CAAACCTCACGAACCATCAG	26	50	54	16	32	28	2.61091	4.9932	4.16742	1.55019	2.71235	2.75232
Brunello-76586	-0.225092	5.03349	2.31003	0.128542	0.63521	Non-Targeting Control	AGGATCGTGTACCGGGGACG	294	292	368	370	404	322	29.5233	29.1603	28.4002	35.848	34.2434	31.6517
Brunello-72660	0.240023	4.68278	2.31011	0.128535	0.63521	SPINK6	TTACTTTGGTAGGTTGACTG	298	248	346	208	296	240	29.925	24.7663	26.7024	20.1524	25.0892	23.5913
Brunello-38830	0.291505	4.06305	2.31016	0.128531	0.63521	NAT8B	TTGCCAAAAAACCCTGGACG	176	178	254	146	172	166	17.6738	17.7758	19.6023	14.1454	14.5789	16.3173
Brunello-67052	0.481319	2.66532	2.30975	0.128564	0.635281	STEAP2	TTGCTGCATATATAAACCTG	90	60	124	56	70	64	9.03776	5.99184	9.56963	5.42565	5.93326	6.29101
Brunello-7353	0.338126	3.9376	2.30939	0.128595	0.635349	GNB3	CAATATTGTGACCAGCTCGG	172	202	258	180	154	152	17.2722	20.1725	19.911	17.4396	13.0532	14.9412
Brunello-2521	0.48935	3.04883	2.30945	0.12859	0.635349	CCNT2	AATAATTCTAGAGTAACTGT	98	84	148	76	86	66	9.84111	8.38858	11.4218	7.36338	7.28944	6.48761
Brunello-67620	0.385992	3.44278	2.30906	0.128622	0.635445	C17orf104	TTAGAATGATCACTTCGTGA	134	112	182	100	126	94	13.4562	11.1848	14.0457	9.68866	10.6799	9.23993
Brunello-7402	0.479188	2.59439	2.30879	0.128644	0.635479	GNRHR	GGAAGAAAGTAACCGTCACT	66	54	100	54	48	50	6.62769	5.39266	7.71744	5.23188	4.06852	4.91485
Brunello-59055	0.516099	2.43198	2.30877	0.128646	0.635479	NTN5	GAGCTGTTCAGACTGTCGGG	52	80	98	42	72	44	5.22182	7.98912	7.56309	4.06924	6.10278	4.32507
Brunello-49714	-0.705055	1.59371	2.30813	0.128699	0.635613	GTDC1	CTCGGCCTTAAAGGAAATGG	8	22	42	22	32	56	0.803356	2.19701	3.24133	2.13151	2.71235	5.50464
Brunello-3575	-0.512387	2.66928	2.30804	0.128706	0.635613	COL4A4	GCTGTACTTACCACTAACCC	24	52	94	74	82	74	2.41007	5.19293	7.2544	7.16961	6.95039	7.27398
Brunello-70011	-0.502813	2.51641	2.30795	0.128714	0.635613	FOXD4L4	GGAACTTGCGGCGGTAGTAT	48	46	50	60	74	68	4.82014	4.59375	3.85872	5.8132	6.27231	6.6842
Brunello-41115	-0.424103	3.17355	2.30796	0.128713	0.635613	FAM120C	ATTACCTTAAGTGATGCAAG	52	86	114	112	122	94	5.22182	8.58831	8.79788	10.8513	10.3408	9.23993
Brunello-23281	0.246971	4.63864	2.30831	0.128684	0.635613	FUBP1	ATGATGGGACAACACCCGAA	228	302	360	234	290	212	22.8957	30.1589	27.7828	22.6715	24.5807	20.839
Brunello-10212	-0.631644	1.52762	2.30774	0.128731	0.635643	KLK1	CTCACTGACATGAACAAACT	24	22	28	26	52	36	2.41007	2.19701	2.16088	2.51905	4.40757	3.5387
Brunello-15902	0.51803	2.96921	2.30768	0.128736	0.635643	RBBP8	CGTTGCCCAAAGATTCCCCA	98	90	126	82	38	90	9.84111	8.98776	9.72398	7.9447	3.22091	8.84674
Brunello-10688	-0.332368	3.90762	2.30739	0.12876	0.635719	FADS1	GAGCCCCATCCGCTCCACTG	154	90	164	170	190	144	15.4646	8.98776	12.6566	16.4707	16.1046	14.1548
Brunello-7868	0.671016	1.7702	2.3072	0.128776	0.635758	GSR	TGGGCGGGTCCCGAATACCA	86	32	32	24	36	36	8.63608	3.19565	2.46958	2.32528	3.05139	3.5387
Brunello-64908	-0.537795	2.58429	2.30679	0.12881	0.635763	ZSCAN4	AGTTTCCCTAATCATCATCC	70	26	50	60	58	90	7.02937	2.59646	3.85872	5.8132	4.91613	8.84674
Brunello-41901	0.231546	4.93507	2.30692	0.128799	0.635763	FAM86C1	GCCGCCCACCTGCCAGCGGA	296	326	390	270	286	288	29.7242	32.5557	30.098	26.1594	24.2416	28.3096
Brunello-64787	0.285846	4.06136	2.30697	0.128795	0.635763	HTR3D	CCAGAAAGTTTACCACGTAG	162	200	230	142	170	164	16.268	19.9728	17.7501	13.7579	14.4094	16.1207
Brunello-54640	0.404103	3.37683	2.30687	0.128804	0.635763	LSM10	CCAGGGCCGGGTAACCACTG	72	168	162	108	98	90	7.23021	16.7772	12.5023	10.4638	8.30657	8.84674
Brunello-21868	0.404688	3.27115	2.30655	0.12883	0.635768	UXT	TAACTTCTTCGTTGACACAG	112	102	156	88	96	88	11.247	10.1861	12.0392	8.52602	8.13704	8.65014
Brunello-43041	0.493468	2.77906	2.30648	0.128835	0.635768	PACS1	GCAGTGATGATCCATTGCAT	54	86	122	56	52	70	5.42265	8.58831	9.41528	5.42565	4.40757	6.8808
Brunello-17534	0.500932	2.6671	2.30652	0.128832	0.635768	SLC6A6	CTGCTGGGATGCCTGAACAG	72	62	96	44	54	60	7.23021	6.19157	7.40874	4.26301	4.57709	5.89783
Brunello-76156	-0.381083	3.54431	2.30597	0.128878	0.635858	ZHX1-C8orf76	TAATTTCCAGAAAGCACTGC	94	106	106	136	138	120	9.43944	10.5856	8.18049	13.1766	11.697	11.7957
Brunello-72612	-0.316051	3.86443	2.30605	0.128871	0.635858	OR5H15	TTAATCTTGTCATATATAGC	104	116	166	142	154	170	10.4436	11.5842	12.811	13.7579	13.0532	16.7105
Brunello-38577	0.381638	3.27245	2.3061	0.128867	0.635858	KRT76	CCCCACAAACTCATTCTCTG	108	92	162	68	106	96	10.8453	9.18749	12.5023	6.58829	8.98465	9.43652
Brunello-62131	-0.266861	4.58264	2.30583	0.12889	0.635873	CNIH3	CCAGTGCAATCCTGTTCATG	202	188	306	258	336	224	20.2847	18.7744	23.6154	24.9967	28.4797	22.0185
Brunello-29408	-0.436136	2.98364	2.30559	0.128909	0.635879	SMR3B	CCTGGGCCAAAAGGTTGAGG	52	76	78	94	98	82	5.22182	7.58967	6.0196	9.10734	8.30657	8.06036
Brunello-836	-0.406446	3.09874	2.30563	0.128906	0.635879	ANXA4	TTGCACGTCATACAGCACCG	66	74	98	98	92	116	6.62769	7.38994	7.56309	9.49489	7.798	11.4025
Brunello-48647	0.216334	5.23313	2.30552	0.128915	0.635879	PRR14	CAGTCCTAGACCCCCCGCTG	386	444	500	362	440	328	38.7619	44.3396	38.5872	35.073	37.2948	32.2414
Brunello-8517	-0.812893	1.77328	2.30511	0.128949	0.635968	HMMR	AACAACTTATTGAATTGACC	28	8	26	20	52	36	2.81175	0.798912	2.00653	1.93773	4.40757	3.5387
Brunello-17824	0.375799	3.75437	2.3051	0.12895	0.635968	SNAP25	GTTATGTTGGATGAACAAGG	82	184	232	118	134	118	8.2344	18.375	17.9045	11.4326	11.358	11.5991
Brunello-37148	-0.480456	2.80098	2.30477	0.128977	0.636059	PIK3R4	CAAGAACCAGATGACAAACG	68	38	70	78	98	66	6.82853	3.79483	5.40221	7.55716	8.30657	6.48761
Brunello-5312	0.305206	3.89603	2.30462	0.12899	0.636059	EEF1A2	GTCAGTGGAGATGCACCACG	158	154	226	144	130	148	15.8663	15.3791	17.4414	13.9517	11.0189	14.548
Brunello-18689	0.374231	3.91484	2.30458	0.128993	0.636059	TAL2	AAACGCTTCGCCTGGCAATG	192	194	200	162	158	128	19.2806	19.3736	15.4349	15.6956	13.3922	12.582
Brunello-42866	-0.556856	2.39269	2.3042	0.129024	0.636133	LRRC40	TTTATTCTCCAGACACACTG	28	46	72	70	54	80	2.81175	4.59375	5.55656	6.78206	4.57709	7.86377
Brunello-14494	-0.235656	4.79792	2.3043	0.129016	0.636133	PPARD	GCACCACAGTGGAGACCGTG	260	234	332	286	330	334	26.1091	23.3682	25.6219	27.7096	27.9711	32.8312
Brunello-37665	-0.385453	3.24813	2.30401	0.12904	0.63617	CALHM2	GGAAGTCTGACAGGTTGTCA	60	84	122	94	138	106	6.02517	8.38858	9.41528	9.10734	11.697	10.4195
Brunello-55165	0.38646	3.44419	2.30386	0.129053	0.636194	ATG16L2	TACTTCCCACAACATTCCAG	140	90	162	86	100	106	14.0587	8.98776	12.5023	8.33225	8.47609	10.4195
Brunello-16212	0.40677	3.24414	2.30375	0.129062	0.636196	RNF5	GGCCGTGTCTCCAGCCACTG	96	126	130	78	100	84	9.64028	12.5829	10.0327	7.55716	8.47609	8.25696
Brunello-7894	-0.285224	4.29787	2.30358	0.129076	0.636227	GSTM2	AGAGTTTGGCCAGCTGCATA	206	142	182	228	214	196	20.6864	14.1807	14.0457	22.0901	18.1388	19.2662
Brunello-65594	-0.249851	4.66397	2.30331	0.129098	0.636236	HEPACAM	GCCTGATCCATGGCACCGTG	212	254	288	286	328	268	21.2889	25.3655	22.2262	27.7096	27.8016	26.3436
Brunello-40204	0.235687	4.87841	2.30328	0.129101	0.636236	CRCT1	GGGGCCCTGGGACGACCCCT	306	340	384	228	342	294	30.7284	33.9538	29.635	22.0901	28.9882	28.8993
Brunello-70824	0.412633	3.2932	2.30326	0.129103	0.636236	ARMS2	GGACACAGGAACCACCGAGG	176	84	140	100	112	86	17.6738	8.38858	10.8044	9.68866	9.49322	8.45355
Brunello-3201	-0.479045	2.67549	2.30314	0.129113	0.636244	LYST	AATGATCTACAAACCTCTCG	38	60	64	72	68	80	3.81594	5.99184	4.93916	6.97584	5.76374	7.86377
Brunello-10646	-0.511358	2.45588	2.30283	0.129139	0.636288	LIG3	CTTGGCTGACATGATAACCC	30	48	52	58	70	54	3.01259	4.79347	4.01307	5.61942	5.93326	5.30804
Brunello-60917	-0.435248	2.85768	2.30248	0.129167	0.636288	ABHD16B	CAGACCAGCCGTAGACCACC	66	60	84	88	82	106	6.62769	5.99184	6.48265	8.52602	6.95039	10.4195
Brunello-26240	-0.345452	3.92254	2.30253	0.129163	0.636288	TRIM66	TGAAGGTGGACAAATGTCCA	116	134	162	160	210	146	11.6487	13.3818	12.5023	15.5019	17.7998	14.3514
Brunello-39994	-0.238338	4.70435	2.30293	0.12913	0.636288	SPIN2A	CAGCCCACGATGTTCCTGCG	264	200	302	304	302	278	26.5108	19.9728	23.3067	29.4535	25.5978	27.3266
Brunello-60397	0.225874	5.17622	2.30236	0.129177	0.636288	OR6B1	AAGTACATAGGCTTGTGCAG	366	394	486	320	440	292	36.7535	39.3464	37.5068	31.0037	37.2948	28.7028
Brunello-16277	0.283119	4.20617	2.30253	0.129163	0.636288	RPA1	ACAACAGAGAAGTTGCCAAG	226	174	254	164	178	184	22.6948	17.3763	19.6023	15.8894	15.0874	18.0867
Brunello-6775	0.293897	4.08521	2.30234	0.129179	0.636288	GABRD	CGTACCTAGAGACACCCTGG	198	186	198	172	164	134	19.8831	18.5747	15.2805	16.6645	13.9008	13.1718
Brunello-37926	0.416679	2.99284	2.3021	0.1292	0.636322	CEP83	CACAAAAGACAGCAAACGAG	68	86	126	62	82	60	6.82853	8.58831	9.72398	6.00697	6.95039	5.89783
Brunello-46201	0.449177	3.16987	2.30206	0.129202	0.636322	CHD8	CTGTCTTCTACACTACCGTG	92	122	152	84	100	78	9.2386	12.1834	11.7305	8.13848	8.47609	7.66717
Brunello-63020	-0.649314	2.06815	2.30076	0.129311	0.636372	ESCO2	ATTGTGACAGAAAAAATGCA	14	42	40	32	46	68	1.40587	4.19429	3.08698	3.10037	3.899	6.6842
Brunello-55246	-0.584499	2.01567	2.30026	0.129353	0.636372	PAPLN	TGGGCACTGGACCATCGAGG	34	28	22	46	40	40	3.41426	2.79619	1.69784	4.45678	3.39044	3.93188
Brunello-74109	-0.565789	2.68648	2.30047	0.129335	0.636372	C4orf51	TCTTCCGTGACAACATACAC	28	56	72	44	90	90	2.81175	5.59239	5.55656	4.26301	7.62848	8.84674
Brunello-70941	-0.534536	2.44732	2.30144	0.129254	0.636372	PRR25	CAGCCAGGTCACCCCAACAC	48	40	40	56	78	52	4.82014	3.99456	3.08698	5.42565	6.61135	5.11145
Brunello-54855	-0.517201	2.69062	2.30143	0.129255	0.636372	MICALL1	ACCATCGCCAGCGCTCAGCG	26	70	72	60	86	88	2.61091	6.99048	5.55656	5.8132	7.28944	8.65014
Brunello-66768	-0.476329	2.74466	2.30083	0.129305	0.636372	SERPINA11	GGGTCTGGTAGCGACTGAAA	44	48	62	46	98	68	4.41846	4.79347	4.78481	4.45678	8.30657	6.6842
Brunello-51153	-0.459449	2.92801	2.30144	0.129254	0.636372	DNAJC5	CGGCTCGCTGGGTCTCTACG	62	54	76	76	122	64	6.22601	5.39266	5.86526	7.36338	10.3408	6.29101
Brunello-14662	-0.293302	4.36401	2.30172	0.129231	0.636372	PPP3CA	GACCTATGTGTGATATCCTG	234	156	238	216	302	242	23.4982	15.5788	18.3675	20.9275	25.5978	23.7879
Brunello-11099	-0.285162	4.49821	2.30041	0.12934	0.636372	MAOB	GTCCAACATAGGATCCTCCA	182	178	266	198	316	234	18.2764	17.7758	20.5284	19.1836	26.7844	23.0015
Brunello-41170	-0.282538	4.39099	2.30054	0.129329	0.636372	TMEM70	TCGAACTGCCTCTCTGCGGA	210	136	238	250	278	170	21.0881	13.5815	18.3675	24.2217	23.5635	16.7105
Brunello-33867	0.320237	3.898	2.30016	0.129361	0.636372	COG4	AGCGTAAGTATAGCTCACTG	180	188	212	140	202	120	18.0755	18.7744	16.361	13.5641	17.1217	11.7957
Brunello-12556	0.353101	3.87336	2.30063	0.129322	0.636372	NFKBIE	GGTTCCTTGACGGGTCCCGG	180	174	226	144	166	136	18.0755	17.3763	17.4414	13.9517	14.0703	13.3684
Brunello-71242	0.364728	3.53608	2.30058	0.129325	0.636372	C2orf68	CCTGCCGCGACACCGAGGTG	162	106	156	108	112	104	16.268	10.5856	12.0392	10.4638	9.49322	10.2229
Brunello-37705	0.395422	3.43415	2.30029	0.12935	0.636372	APIP	GGAGGAATTAGCTTGAAGCA	82	142	156	74	140	72	8.2344	14.1807	12.0392	7.16961	11.8665	7.07739
Brunello-35476	0.403078	3.17316	2.30083	0.129305	0.636372	SND1	CAGATATATCTGCAACACGG	152	104	122	98	98	88	15.2638	10.3859	9.41528	9.49489	8.30657	8.65014
Brunello-54520	0.423676	2.95033	2.30057	0.129327	0.636372	RAB2B	CAGTGACCTAGAGTCCCGCA	112	92	112	68	96	70	11.247	9.18749	8.64354	6.58829	8.13704	6.8808
Brunello-18120	0.433814	2.97866	2.30035	0.129345	0.636372	SPRR2E	TTTGCTGGCACTGCTGAGGT	94	110	130	72	84	86	9.43944	10.985	10.0327	6.97584	7.11991	8.45355
Brunello-5018	0.547298	2.64863	2.30048	0.129334	0.636372	DPYSL3	CTATGAGAAATGGAGAGAGT	44	118	128	70	50	70	4.41846	11.784	9.87833	6.78206	4.23804	6.8808
Brunello-75626	-0.357378	3.50619	2.29989	0.129383	0.6364	USP17L19	TACATGTCTCAGACGAACAC	84	88	110	114	124	116	8.43524	8.78803	8.48919	11.0451	10.5103	11.4025
Brunello-38785	0.262604	4.58777	2.29997	0.129377	0.6364	IP6K2	GGACACAAGGCACCTCGTAG	292	282	276	256	228	218	29.3225	28.1617	21.3001	24.803	19.3255	21.4288
Brunello-6093	0.23782	4.98425	2.29965	0.129403	0.63642	FAT1	AATTCCCAGAGATCTAGGCG	312	400	402	292	370	274	31.3309	39.9456	31.0241	28.2909	31.3615	26.9334
Brunello-47321	0.428397	3.48961	2.29967	0.129402	0.63642	GOLPH3	GGAACGATTAGCTAAAAACC	100	184	166	74	128	128	10.042	18.375	12.811	7.16961	10.8494	12.582
Brunello-6137	-0.499438	2.95996	2.29952	0.129414	0.636431	FCER1G	ATTCCAGATCCAAGTGCGAA	58	84	62	98	70	116	5.82433	8.38858	4.78481	9.49489	5.93326	11.4025
Brunello-54815	-0.568229	2.25425	2.29933	0.12943	0.636438	KIAA1644	CTGTTGTCACCATAACAACA	36	40	44	36	70	70	3.6151	3.99456	3.39567	3.48792	5.93326	6.8808
Brunello-29546	-0.45119	2.94139	2.29864	0.129488	0.636438	EHMT2	CTCTCCGTCCACACTCTCAG	74	40	72	100	90	60	7.43105	3.99456	5.55656	9.68866	7.62848	5.89783
Brunello-8358	-0.346879	3.56809	2.29846	0.129502	0.636438	HIVEP2	GACAAGATGTCAGACCTAGG	92	98	120	112	168	110	9.2386	9.78667	9.26093	10.8513	14.2398	10.8127
Brunello-77318	-0.307137	4.22745	2.29899	0.129458	0.636438	Non-Targeting Control	TCGGGGACCACCCACGATCC	204	142	218	208	272	208	20.4856	14.1807	16.824	20.1524	23.055	20.4458
Brunello-37433	-0.298498	4.09284	2.29842	0.129505	0.636438	SPOCK3	TAAGAATGAACAGTGTACCA	130	122	240	164	230	190	13.0545	12.1834	18.5219	15.8894	19.495	18.6764
Brunello-52219	-0.282383	4.5987	2.29897	0.12946	0.636438	COG3	ACATTGTCGGTGAATAGTGA	268	164	278	254	332	264	26.9124	16.3777	21.4545	24.6092	28.1406	25.9504
Brunello-44564	-0.279541	4.35024	2.29914	0.129446	0.636438	EXOSC5	GCTGATCAGGAACACGTGCG	214	142	210	208	274	198	21.4898	14.1807	16.2066	20.1524	23.2245	19.4628
Brunello-63139	0.260014	4.61086	2.29877	0.129477	0.636438	TTC16	ACAGGGGCACCATGTACCGA	336	268	304	216	286	252	33.741	26.7636	23.461	20.9275	24.2416	24.7709
Brunello-41903	0.407716	3.20432	2.29868	0.129484	0.636438	PLEKHG6	ACAACGCATCGGGCCCTACG	80	136	146	64	110	94	8.03356	13.5815	11.2675	6.20074	9.3237	9.23993
Brunello-26603	0.409091	3.11335	2.29853	0.129497	0.636438	NR1I3	TCTGCGAAGTGTGTGACCAG	108	98	112	72	98	68	10.8453	9.78667	8.64354	6.97584	8.30657	6.6842
Brunello-62683	0.518669	2.66486	2.29926	0.129436	0.636438	PAQR3	TCTGCTCGTAGGTGTACAGG	82	112	92	66	66	66	8.2344	11.1848	7.10005	6.39452	5.59422	6.48761
Brunello-75249	0.26144	4.56754	2.29821	0.129523	0.636485	LOC100129940	GAACTGGCCTTGCGCGCAAG	300	208	360	234	266	208	30.1259	20.7717	27.7828	22.6715	22.5464	20.4458
Brunello-59121	0.519228	2.47923	2.29766	0.129569	0.63667	NDUFA11	AGCGACGCTGGCAATACTGG	64	90	88	36	76	56	6.42685	8.98776	6.79135	3.48792	6.44183	5.50464
Brunello-61046	-0.573855	2.5631	2.29735	0.129595	0.636717	CST11	GGACTCGGAAGATCCTGAAG	22	46	82	52	78	82	2.20923	4.59375	6.3283	5.0381	6.61135	8.06036
Brunello-76629	-0.235335	5.06453	2.29741	0.12959	0.636717	Non-Targeting Control	ATAGCAGGACGAGGTTCCTT	308	256	352	282	430	352	30.9292	25.5652	27.1654	27.322	36.4472	34.6006
Brunello-3786	-0.350784	3.51096	2.297	0.129624	0.636717	CPE	GGGAAGGCATGATGTGAATG	92	110	138	104	174	148	9.2386	10.985	10.6501	10.0762	14.7484	14.548
Brunello-38775	-0.277783	4.466	2.29695	0.129628	0.636717	VGLL1	ACCCCCTCGAGTCAGAGTGA	224	164	230	256	266	216	22.494	16.3777	17.7501	24.803	22.5464	21.2322
Brunello-49661	0.347969	3.78805	2.2972	0.129607	0.636717	GALNT12	GCAGTGAGATGCGGTCGCTG	166	172	230	160	136	138	16.6696	17.1766	17.7501	15.5019	11.5275	13.565
Brunello-36312	0.461062	2.6977	2.29703	0.129622	0.636717	DBNL	CAGCGCTATCAGGAGCAGGG	56	80	88	46	64	50	5.62349	7.98912	6.79135	4.45678	5.4247	4.91485
Brunello-20212	-1.18181	-0.697414	2.29674	0.129646	0.636754	WARS	TCTCTGACCTGGACTACATG	4	0	6	10	6	6	0.401678	0	0.463047	0.968866	0.508565	0.589783
Brunello-52255	-0.443653	3.04716	2.29611	0.129699	0.636754	NUDT12	ACTTCATTCGTTAGGAACCA	80	66	74	104	82	108	8.03356	6.59103	5.71091	10.0762	6.95039	10.6161
Brunello-53453	-0.308773	4.16223	2.29646	0.12967	0.636754	TMEM107	GCCTCTCACGTTCACCCCCG	208	136	218	228	234	220	20.8873	13.5815	16.824	22.0901	19.834	21.6254
Brunello-66450	-0.270315	4.20874	2.29615	0.129695	0.636754	AKNAD1	ACAGCTGTGACCATACCCCT	184	144	226	216	242	196	18.4772	14.3804	17.4414	20.9275	20.5121	19.2662
Brunello-45642	0.285685	4.13423	2.29619	0.129692	0.636754	LRFN2	TGGAGCCAGTGATGTCTGAG	196	218	240	174	166	186	19.6822	21.7704	18.5219	16.8583	14.0703	18.2833
Brunello-60036	0.335178	3.72651	2.29663	0.129655	0.636754	SNTN	TGGCTGTATGCACAGTACCC	184	138	194	104	162	138	18.4772	13.7812	14.9718	10.0762	13.7313	13.565
Brunello-34239	0.380301	3.29339	2.29607	0.129701	0.636754	TIPARP	AAAGGACAACTACTCAAAAG	114	96	168	86	106	90	11.4478	9.58695	12.9653	8.33225	8.98465	8.84674
Brunello-72988	0.552388	2.20502	2.2962	0.129691	0.636754	HIST2H2BF	TCCGCTCCTGCTCCCAAGAA	70	48	78	60	38	32	7.02937	4.79347	6.0196	5.8132	3.22091	3.14551
Brunello-67746	-0.384502	3.15139	2.29571	0.129732	0.636785	C19orf54	CTGGGATACGGGATGAGCAG	74	78	90	110	102	98	7.43105	7.78939	6.9457	10.6575	8.64561	9.63311
Brunello-2570	-0.367491	3.43688	2.29561	0.129741	0.636785	CD4	AGTGGTGCTGGGCAAAAAAG	96	94	110	122	160	102	9.64028	9.38722	8.48919	11.8202	13.5617	10.0263
Brunello-36791	-0.246502	4.6716	2.29568	0.129735	0.636785	HILPDA	CTCCATCTTCGTTAGAGTGA	204	244	308	312	326	240	20.4856	24.3668	23.7697	30.2286	27.632	23.5913
Brunello-7937	0.431159	2.96774	2.29571	0.129732	0.636785	GTF2E2	AAAACAAAGGTAGAACATGG	70	104	130	70	86	64	7.02937	10.3859	10.0327	6.78206	7.28944	6.29101
Brunello-23222	-0.430775	2.94255	2.29535	0.129762	0.636811	LDB1	GGAGTGTGACAATCTCTGGT	78	52	72	86	106	78	7.83272	5.19293	5.55656	8.33225	8.98465	7.66717
Brunello-54152	-0.328935	3.89448	2.2951	0.129783	0.636811	PCGF1	CCAGTCCCGAGGTTTGGACC	132	126	144	166	192	142	13.2554	12.5829	11.1131	16.0832	16.2741	13.9582
Brunello-70770	-0.268208	4.4056	2.29505	0.129787	0.636811	GPR153	CCTGACAGGTCCCGCCCACG	168	208	198	204	248	232	16.8705	20.7717	15.2805	19.7649	21.0207	22.8049
Brunello-76341	-0.233051	4.85105	2.29512	0.129781	0.636811	PANO1	GGGAGTTCACCGGACATCTG	218	268	360	314	330	322	21.8915	26.7636	27.7828	30.4224	27.9711	31.6517
Brunello-15370	0.47958	2.56735	2.29513	0.129781	0.636811	PTHLH	GGTTCAGCAGTGGAGCGTCG	72	80	94	52	70	52	7.23021	7.98912	7.2544	5.0381	5.93326	5.11145
Brunello-42547	0.369572	3.52984	2.29492	0.129798	0.636822	HES6	CACCGTCAGCTCCAGCACTT	182	104	142	100	110	118	18.2764	10.3859	10.9588	9.68866	9.3237	11.5991
Brunello-29483	-0.370733	3.57812	2.29451	0.129832	0.636951	DHRS4	AAGCATAATGGATGTCACTG	118	86	134	126	136	164	11.8495	8.58831	10.3414	12.2077	11.5275	16.1207
Brunello-63134	-0.500735	2.54747	2.29438	0.129843	0.636966	TRMT10B	CTCACACACTCTTCATAAAG	52	42	48	52	98	52	5.22182	4.19429	3.70437	5.0381	8.30657	5.11145
Brunello-38298	-0.715379	1.32821	2.29406	0.12987	0.637016	CLEC1B	GGTGAGAATGAAAATCGCAC	20	12	18	16	38	28	2.00839	1.19837	1.38914	1.55019	3.22091	2.75232
Brunello-67616	0.653047	2.10591	2.29415	0.129862	0.637016	FAM171A2	GTGGAGCTGGGACATCGAGG	46	82	60	40	52	28	4.6193	8.18885	4.63047	3.87546	4.40757	2.75232
Brunello-16808	-0.484762	2.94184	2.29394	0.12988	0.637026	SALL1	TTGAACTGCTCGGACATGAG	54	82	76	100	114	80	5.42265	8.18885	5.86526	9.68866	9.66274	7.86377
Brunello-33824	-0.305123	4.04578	2.29373	0.129898	0.637031	BACE2	CCGGGGTGGGCGCAACTACG	110	176	158	186	180	174	11.0461	17.5761	12.1936	18.0209	15.257	17.1037
Brunello-19020	0.38099	3.47564	2.29376	0.129895	0.637031	TFAP4	CGCATGCAGAGCATCAACGC	120	124	142	84	88	118	12.0503	12.3831	10.9588	8.13848	7.45896	11.5991
Brunello-6899	-0.294745	4.12149	2.29336	0.129928	0.637063	GAS6	CCTCGAAGACCTGAAAGGCG	152	162	208	228	232	168	15.2638	16.178	16.0523	22.0901	19.6645	16.5139
Brunello-47946	-0.229961	4.88298	2.29335	0.129929	0.637063	SMURF2	TGCAAGTTAGCAGACAGCCG	228	228	324	274	334	286	22.8957	22.769	25.0045	26.5469	28.3101	28.113
Brunello-51797	0.311494	3.83468	2.2935	0.129917	0.637063	ACSBG2	GGGACCACAGGCATACCCAA	146	130	212	122	136	124	14.6613	12.9823	16.361	11.8202	11.5275	12.1888
Brunello-14994	-0.235376	5.09661	2.29297	0.129961	0.637074	PROP1	AGATCAAGGTTCTCCCCGCA	350	232	356	360	392	334	35.1468	23.1685	27.4741	34.8792	33.2263	32.8312
Brunello-1617	0.299876	3.94713	2.29293	0.129964	0.637074	BCHE	AGTAAACTTTGGTCCGACCG	168	186	238	170	164	136	16.8705	18.5747	18.3675	16.4707	13.9008	13.3684
Brunello-55424	0.400413	3.12003	2.29319	0.129943	0.637074	FER1L5	ACAGAGTCGGGAATACACTA	108	110	134	88	94	80	10.8453	10.985	10.3414	8.52602	7.96752	7.86377
Brunello-43834	0.482124	2.58862	2.29302	0.129957	0.637074	NXF5	TTATGGGATAAAGTATGACA	64	80	102	60	64	48	6.42685	7.98912	7.87179	5.8132	5.4247	4.71826
Brunello-51468	-0.382451	3.26821	2.29271	0.129983	0.637086	TMPRSS5	CTGCTGCACATTGTATGCAC	68	92	86	96	106	114	6.82853	9.18749	6.637	9.30112	8.98465	11.2059
Brunello-68139	-0.264567	4.64041	2.29272	0.129982	0.637086	PRRT3	AGGGTCGGTAAGCATGTAGG	222	234	306	284	360	256	22.2931	23.3682	23.6154	27.5158	30.5139	25.1641
Brunello-54650	-0.475768	2.89782	2.29256	0.129996	0.637088	TOX2	TGGCTGCCTATGACTCGGGC	50	80	82	110	74	102	5.02098	7.98912	6.3283	10.6575	6.27231	10.0263
Brunello-74660	0.60526	1.7787	2.29251	0.13	0.637088	USP17L25	GGAGCAAGCTGTCTTGCCAC	36	48	58	28	42	22	3.6151	4.79347	4.47612	2.71283	3.55996	2.16254
Brunello-70872	-0.369473	4.0374	2.29235	0.130013	0.637111	CLEC12B	GTAATCCATGTCCTAAGATG	186	80	222	226	184	196	18.678	7.98912	17.1327	21.8964	15.596	19.2662
Brunello-52410	-0.578551	2.1377	2.29202	0.13004	0.637161	NRIP2	TTGCAGTTGACCAGAAGAGC	20	52	36	50	58	52	2.00839	5.19293	2.77828	4.84433	4.91613	5.11145
Brunello-49680	-0.453058	3.33162	2.29174	0.130064	0.637161	OGFOD3	CCTGCAGCGTAGCTGAAAAG	36	110	122	76	142	138	3.6151	10.985	9.41528	7.36338	12.036	13.565
Brunello-72652	-0.364847	3.3578	2.29154	0.13008	0.637161	HAPLN4	GCCTAGTGCCACGAAGACGT	94	90	98	122	118	118	9.43944	8.98776	7.56309	11.8202	10.0018	11.5991
Brunello-65784	-0.304287	4.07658	2.29191	0.130049	0.637161	SPATS1	CTTGGGTAAAATGTCCACTC	114	162	208	154	218	210	11.4478	16.178	16.0523	14.9205	18.4779	20.6424
Brunello-65488	-0.293089	4.27106	2.29159	0.130077	0.637161	GLYATL2	GAGCAAACTTTGCAGATCCA	150	160	240	192	266	200	15.0629	15.9782	18.5219	18.6022	22.5464	19.6594
Brunello-46154	0.306664	3.84315	2.29174	0.130064	0.637161	PHRF1	TCTGCTTGAGATCTTAGACG	174	156	210	154	150	124	17.473	15.5788	16.2066	14.9205	12.7141	12.1888
Brunello-49832	0.470111	2.89235	2.29195	0.130046	0.637161	ADGB	CAACTTATGAATTTGAACTG	56	88	122	54	54	76	5.62349	8.78803	9.41528	5.23188	4.57709	7.47058
Brunello-22716	-0.554615	2.58844	2.2912	0.13011	0.637223	S1PR4	TGTAGTGCAGAACAATGAGC	72	38	56	66	88	88	7.23021	3.79483	4.32177	6.39452	7.45896	8.65014
Brunello-16394	0.547362	2.69542	2.29121	0.130108	0.637223	RPL27	GGGATATCCACAGAGTACCT	70	60	138	32	76	68	7.02937	5.99184	10.6501	3.10037	6.44183	6.6842
Brunello-6745	-0.314323	3.76966	2.29089	0.130135	0.637228	GABRA3	CCACAATGGCAAGAAATCAG	108	126	160	148	164	166	10.8453	12.5829	12.3479	14.3392	13.9008	16.3173
Brunello-16318	0.410206	3.13787	2.29094	0.130131	0.637228	RPL7	GAACTGAAATTCGAATGGCG	134	100	118	78	88	96	13.4562	9.9864	9.10658	7.55716	7.45896	9.43652
Brunello-62158	0.510735	2.69888	2.29094	0.130131	0.637228	LOC149373	AGGTGCAGGAATGGACGCCG	74	66	90	26	76	58	7.43105	6.59103	6.9457	2.51905	6.44183	5.70123
Brunello-65007	0.241683	4.606	2.29071	0.13015	0.637261	KHDRBS2	CGTGAATAAGCTTCCCCAGG	242	296	362	216	284	246	24.3015	29.5598	27.9371	20.9275	24.0721	24.1811
Brunello-70218	-0.729522	1.70148	2.28975	0.130231	0.637276	GLT6D1	ATGTTATAACGAAAACAGAC	34	8	30	30	36	50	3.41426	0.798912	2.31523	2.9066	3.05139	4.91485
Brunello-39618	-0.617199	1.93233	2.28876	0.130314	0.637276	RIPPLY3	TACAGGATGCTGAAACCCAA	36	30	24	56	42	40	3.6151	2.99592	1.85219	5.42565	3.55996	3.93188
Brunello-9974	-0.517629	2.50602	2.28881	0.13031	0.637276	KCNB1	ATTCCAGAATGTCCGCCGCG	36	38	58	44	70	70	3.6151	3.79483	4.47612	4.26301	5.93326	6.8808
Brunello-31471	-0.491241	2.70451	2.28857	0.13033	0.637276	FAIM2	CCCAGGATCACTTACAAAGA	52	44	96	86	102	72	5.22182	4.39402	7.40874	8.33225	8.64561	7.07739
Brunello-33708	-0.423306	3.13342	2.28998	0.130211	0.637276	CFAP45	GATGATTAGGGACTCCCCGG	86	38	88	94	102	82	8.63608	3.79483	6.79135	9.10734	8.64561	8.06036
Brunello-7388	-0.383378	3.1953	2.28858	0.130329	0.637276	GNGT2	GTTCTCGCAGATTTCCAAAG	68	88	110	100	116	122	6.82853	8.78803	8.48919	9.68866	9.83226	11.9922
Brunello-12788	-0.358293	3.71901	2.28928	0.13027	0.637276	NPPA	TAAAAGGAGGAAGCTCACGG	86	144	158	186	172	128	8.63608	14.3804	12.1936	18.0209	14.5789	12.582
Brunello-5421	-0.328913	3.67672	2.29029	0.130186	0.637276	EIF2B1	AAAAAGATCATGATTGAGCG	106	102	144	124	156	152	10.6445	10.1861	11.1131	12.0139	13.2227	14.9412
Brunello-59377	-0.314255	4.23145	2.28845	0.13034	0.637276	A3GALT2	AAATAATGGGAGCCCCCCAG	126	202	228	192	254	230	12.6529	20.1725	17.5958	18.6022	21.5293	22.6083
Brunello-40716	-0.314111	3.94418	2.2896	0.130244	0.637276	BSPRY	AGAGCATGGCCAGTGCAGCG	112	154	178	170	176	192	11.247	15.3791	13.737	16.4707	14.9179	18.873
Brunello-12338	-0.292354	4.30699	2.28886	0.130306	0.637276	NDUFB7	CCAACCTTCCCGCCAGACTA	206	132	208	200	244	214	20.6864	13.1821	16.0523	19.3773	20.6817	21.0356
Brunello-12121	-0.279879	4.56929	2.2896	0.130244	0.637276	MYO7B	AGAGAGCCTAACCGTCCCCG	216	194	236	232	252	286	21.6906	19.3736	18.2132	22.4777	21.3597	28.113
Brunello-55344	-0.271692	4.65298	2.28842	0.130342	0.637276	WFDC8	GCATGGAAACTGTAATCATG	238	194	292	248	302	304	23.8998	19.3736	22.5349	24.0279	25.5978	29.8823
Brunello-44385	-0.238655	5.05305	2.29003	0.130208	0.637276	SAR1A	TGCAGATCATTCTCGCCTCG	270	300	396	342	376	392	27.1133	29.9592	30.5611	33.1352	31.8701	38.5325
Brunello-64861	0.234317	5.35728	2.28878	0.130313	0.637276	STRA13	AAGCAGCAGTCCGCGGCGTG	486	480	526	426	496	338	48.8039	47.9347	40.5937	41.2737	42.0414	33.2244
Brunello-5595	0.256003	4.60455	2.28832	0.130351	0.637276	ENO2	GGCCTCATAGATGCCCGTAG	254	268	388	250	270	222	25.5066	26.7636	29.9437	24.2217	22.8854	21.822
Brunello-17848	0.288506	4.27492	2.28909	0.130287	0.637276	SNCA	GTAGCCCAGAAGACAGTGGA	164	256	346	174	232	202	16.4688	25.5652	26.7024	16.8583	19.6645	19.856
Brunello-15265	0.334908	3.88136	2.28967	0.130237	0.637276	PSMD9	ACAGGTCCACGTCTGACCGG	150	172	220	156	132	130	15.0629	17.1766	16.9784	15.1143	11.1884	12.7786
Brunello-30631	0.335836	3.92965	2.2884	0.130344	0.637276	CHP1	AACTTGCCATCAACCCACTG	160	182	178	112	166	132	16.0671	18.1753	13.737	10.8513	14.0703	12.9752
Brunello-56110	0.385615	3.41184	2.28902	0.130292	0.637276	INTS4	GTGTGATCTGAGAACAATGC	136	122	150	112	112	84	13.6571	12.1834	11.5762	10.8513	9.49322	8.25696
Brunello-2108	0.391149	3.2039	2.28839	0.130345	0.637276	CA4	GCTACGATAAGAAGCAAACG	84	108	156	82	102	74	8.43524	10.7853	12.0392	7.9447	8.64561	7.27398
Brunello-2962	0.434182	3.4166	2.29021	0.130193	0.637276	CDR1	AGAAAATCCACATCTTCCAA	184	92	138	80	108	116	18.4772	9.18749	10.6501	7.75093	9.15418	11.4025
Brunello-67744	0.449648	3.05457	2.29019	0.130194	0.637276	ZNF780A	TAAGGAAAGAAACAAGCAGA	102	88	96	80	58	68	10.2428	8.78803	7.40874	7.75093	4.91613	6.6842
Brunello-21126	0.539302	2.21695	2.28918	0.130279	0.637276	MAFK	CGGCGCACACTCAAGAACCG	44	70	94	48	46	44	4.41846	6.99048	7.2544	4.65056	3.899	4.32507
Brunello-62530	-0.279793	4.35253	2.28746	0.130423	0.637428	TTC14	GTGGAAGCTTTGGTAGCTCG	154	212	196	206	256	214	15.4646	21.1712	15.1262	19.9586	21.6988	21.0356
Brunello-45289	0.217808	5.12502	2.2877	0.130403	0.637428	SPRYD7	GACTGGCCACATCCCTCTGA	394	366	518	368	382	324	39.5653	36.5502	39.9764	35.6543	32.3787	31.8483
Brunello-12892	0.269606	4.40159	2.28751	0.130419	0.637428	NTRK1	GCGCAGACACCCGTGCCGCA	212	216	316	236	186	176	21.2889	21.5706	24.3871	22.8652	15.7655	17.3003
Brunello-5749	0.288481	4.33238	2.28744	0.130425	0.637428	EREG	AGGTGTGAAGTGGGTTATAC	156	258	286	168	188	202	15.6654	25.7649	22.0719	16.277	15.935	19.856
Brunello-28293	0.351979	3.69608	2.28736	0.130431	0.637428	UNC13B	ACTGGCGGCTGTATAAGTCG	132	152	206	108	136	130	13.2554	15.1793	15.8979	10.4638	11.5275	12.7786
Brunello-33902	0.446117	2.94089	2.28762	0.13041	0.637428	ZNF345	TGATGCTGGATACTGAAAGT	120	72	122	76	80	70	12.0503	7.19021	9.41528	7.36338	6.78087	6.8808
Brunello-66004	0.258336	4.35498	2.28723	0.130442	0.637441	ADGRG3	TGAGAGAAGACGATCTCCAG	218	250	278	192	242	182	21.8915	24.966	21.4545	18.6022	20.5121	17.8901
Brunello-11560	-0.425496	3.00773	2.28652	0.130503	0.637637	MLLT3	GTACGAACACCATCCAGTCG	66	56	86	90	108	76	6.62769	5.59239	6.637	8.7198	9.15418	7.47058
Brunello-17583	-0.347645	3.48437	2.28633	0.130518	0.637637	SLC8A3	CCTGATATACATGTTCCTTG	94	88	122	124	130	124	9.43944	8.78803	9.41528	12.0139	11.0189	12.1888
Brunello-9209	-0.326228	3.77634	2.28657	0.130498	0.637637	IFNA4	AGATTCTTCCCATTTGTGCC	96	126	162	134	160	174	9.64028	12.5829	12.5023	12.9828	13.5617	17.1037
Brunello-77376	-0.225763	5.45055	2.28618	0.130531	0.637637	Non-Targeting Control	TGTAGTCTGGGGTAGACTCC	372	352	516	486	504	424	37.3561	35.1521	39.822	47.0869	42.7195	41.678
Brunello-68629	0.207509	5.41389	2.28633	0.130518	0.637637	KRTAP23-1	AAGGTTCAGTGCTGTAGACC	464	478	592	394	506	408	46.5947	47.735	45.6873	38.1733	42.889	40.1052
Brunello-69186	0.577912	2.57244	2.28617	0.130532	0.637637	RGAG4	GAGATCGAAGTCATTCCCGG	36	102	102	52	54	50	3.6151	10.1861	7.87179	5.0381	4.57709	4.91485
Brunello-64225	-0.331277	3.91118	2.28594	0.130551	0.63769	COX7B2	GCTTAGTGCATTTCTGGCCA	118	132	180	150	196	182	11.8495	13.1821	13.8914	14.533	16.6131	17.8901
Brunello-70472	0.355105	3.43573	2.28574	0.130568	0.637705	AQP12A	GGTGACCAACAGAGCCACAG	138	112	176	102	126	98	13.8579	11.1848	13.5827	9.88243	10.6799	9.63311
Brunello-7155	0.378957	3.32089	2.28571	0.130571	0.637705	GJA5	CAGGCTGAATCGTATCACAC	126	86	136	78	110	76	12.6529	8.58831	10.4957	7.55716	9.3237	7.47058
Brunello-52260	-0.320991	3.79211	2.28527	0.130607	0.63779	SOX7	CGCTCCGCCTCGTCCACGTA	144	112	130	172	170	136	14.4604	11.1848	10.0327	16.6645	14.4094	13.3684
Brunello-24669	0.4528	2.84452	2.28522	0.130612	0.63779	GRHPR	ATTCGTAGTGGGATCCGAGT	100	68	110	58	82	60	10.042	6.79075	8.48919	5.61942	6.95039	5.89783
Brunello-7064	0.457162	3.29443	2.28521	0.130613	0.63779	GFER	GTTTAGGGAGGACTGCCCGC	158	86	104	84	94	76	15.8663	8.58831	8.02614	8.13848	7.96752	7.47058
Brunello-351	0.369078	3.52453	2.28488	0.13064	0.637885	ADH5	TGCTTCCCGGATCATTGGTG	114	152	200	112	102	134	11.4478	15.1793	15.4349	10.8513	8.64561	13.1718
Brunello-25083	0.297572	4.13678	2.28477	0.13065	0.63789	TBPL1	GTAATTTATAAACGTGATGT	156	212	302	208	172	146	15.6654	21.1712	23.3067	20.1524	14.5789	14.3514
Brunello-63263	-0.509456	2.49818	2.28431	0.130688	0.638022	CXorf38	TGATCGAAAGAAAGTCACAG	38	38	76	78	58	70	3.81594	3.79483	5.86526	7.55716	4.91613	6.8808
Brunello-53059	0.243607	4.82387	2.28396	0.130718	0.638022	MFSD7	AGGACATTCCGTTAATGGTG	326	340	416	324	360	218	32.7368	33.9538	32.1046	31.3913	30.5139	21.4288
Brunello-10088	0.360594	3.40803	2.284	0.130714	0.638022	KCNK2	GACAACCACCAGGAATATCG	116	102	154	80	96	106	11.6487	10.1861	11.8849	7.75093	8.13704	10.4195
Brunello-76280	0.412991	3.24781	2.28399	0.130715	0.638022	CH17-360D5.1	GTCCATGATGGTGTAGACGG	118	90	156	92	114	62	11.8495	8.98776	12.0392	8.91357	9.66274	6.09442
Brunello-56007	0.45246	2.72436	2.28408	0.130707	0.638022	CHMP7	CGCTTTCAAGAGGAGTCGCG	90	80	88	64	60	62	9.03776	7.98912	6.79135	6.20074	5.08565	6.09442
Brunello-18016	0.383085	3.33448	2.28372	0.130738	0.638078	SP2	TTGATAGGGACAAGTTTCCG	138	108	170	78	136	100	13.8579	10.7853	13.1197	7.55716	11.5275	9.82971
Brunello-69009	-0.325971	3.91603	2.28354	0.130754	0.638082	MROH2A	ATAATGGTGAATGATCTTAG	112	98	176	134	166	168	11.247	9.78667	13.5827	12.9828	14.0703	16.5139
Brunello-17253	-0.285372	4.20067	2.28352	0.130755	0.638082	SGK1	AACTTACTGTTTGCATGCAT	160	170	206	200	254	190	16.0671	16.9769	15.8979	19.3773	21.5293	18.6764
Brunello-11668	-0.54614	2.48717	2.28321	0.130781	0.638089	MOBP	GGCTGGCGCTCTGACCACCG	64	36	52	78	78	64	6.42685	3.5951	4.01307	7.55716	6.61135	6.29101
Brunello-5253	-0.287398	4.14828	2.28323	0.13078	0.638089	ECM1	CCAACAGGACCGGTCCCAAG	128	182	216	218	216	192	12.8537	18.1753	16.6697	21.1213	18.3084	18.873
Brunello-16966	0.367045	3.92172	2.28335	0.130769	0.638089	CCL3	ATTCTGTGGAATCTGCCGGG	186	196	210	168	164	122	18.678	19.5733	16.2066	16.277	13.9008	11.9922
Brunello-65638	0.336491	3.7139	2.28292	0.130806	0.63817	2018-03-08	GCTCATTGACCGTACTGCTG	170	124	182	124	148	100	17.0713	12.3831	14.0457	12.0139	12.5446	9.82971
Brunello-45144	-0.773638	0.514292	2.28268	0.130826	0.638227	SLC44A2	GATAATCCAGTACCAAGAGA	6	12	14	20	24	10	0.602517	1.19837	1.08044	1.93773	2.03426	0.982971
Brunello-45971	0.332848	4.06179	2.28255	0.130837	0.638241	BEGAIN	CCAGAACTCCACTGACAGCG	138	200	276	160	206	110	13.8579	19.9728	21.3001	15.5019	17.4607	10.8127
Brunello-68111	-0.357635	3.65405	2.28241	0.130848	0.638255	CCDC66	TCAAATTCTTGACCAATCTA	76	98	160	130	146	136	7.63188	9.78667	12.3479	12.5953	12.3751	13.3684
Brunello-379	-0.977845	0.200588	2.28162	0.130915	0.638272	ADORA2B	TCTCAAAGAGACACTTCACA	6	2	12	8	16	14	0.602517	0.199728	0.926093	0.775093	1.35617	1.37616
Brunello-57910	-0.28994	4.01998	2.28224	0.130863	0.638272	SH2D1B	AGACCTTGCTGCTCAAGGAA	164	152	192	170	234	208	16.4688	15.1793	14.8175	16.4707	19.834	20.4458
Brunello-1214	-0.262483	4.36747	2.28159	0.130917	0.638272	ARSF	GATCTGATGTAAAGTAGACA	174	174	236	218	254	214	17.473	17.3763	18.2132	21.1213	21.5293	21.0356
Brunello-24834	-0.242849	4.61315	2.28184	0.130897	0.638272	MED26	GCGGTCGCACGGCGTTGACG	242	194	296	284	328	238	24.3015	19.3736	22.8436	27.5158	27.8016	23.3947
Brunello-66519	-0.238547	4.6478	2.28164	0.130913	0.638272	OR2T6	GGCACAGAACGGGAGACTCA	254	208	266	260	318	270	25.5066	20.7717	20.5284	25.1905	26.954	26.5402
Brunello-23290	0.212646	5.43298	2.2817	0.130909	0.638272	ZPR1	GATACGTACTAGCTTCATGT	488	406	592	400	422	430	49.0047	40.5448	45.6873	38.7546	35.7691	42.2677
Brunello-41153	0.248683	4.52858	2.28167	0.130911	0.638272	UCKL1	GTACCATCTACACCGCCGGG	246	246	344	224	238	224	24.7032	24.5666	26.548	21.7026	20.1731	22.0185
Brunello-32309	0.319098	4.51054	2.28196	0.130887	0.638272	CLEC16A	CCTGTCACTGCAATTGCGAG	372	214	338	248	256	226	37.3561	21.3709	26.085	24.0279	21.6988	22.2151
Brunello-5784	-0.429	3.2906	2.28068	0.130994	0.638277	ERH	GTTTGATTTCATCGATGATC	54	86	100	112	102	100	5.42265	8.58831	7.71744	10.8513	8.64561	9.82971
Brunello-57165	-0.37158	3.5138	2.28082	0.130982	0.638277	PGLYRP3	GCACCAGCCTATGGTGTAGA	100	90	106	126	170	86	10.042	8.98776	8.18049	12.2077	14.4094	8.45355
Brunello-60518	-0.297882	4.43433	2.28125	0.130946	0.638277	UBXN2B	TCAAAGAGGCAAGGGAACAT	260	120	236	224	284	238	26.1091	11.9837	18.2132	21.7026	24.0721	23.3947
Brunello-9243	-0.275508	4.43305	2.28053	0.131007	0.638277	IFNA16	GTTCAATGTAGAATTTGTCT	226	160	252	218	302	240	22.6948	15.9782	19.448	21.1213	25.5978	23.5913
Brunello-28342	-0.252478	5.06487	2.28051	0.131009	0.638277	FBXW10	CCTTCATACAGTTCCCGTTG	322	246	436	398	432	334	32.3351	24.5666	33.648	38.5609	36.6167	32.8312
Brunello-38870	0.228854	4.9538	2.28087	0.130979	0.638277	NOP16	TGTAGCGTACATAGTCAATG	300	380	476	276	396	296	30.1259	37.9483	36.735	26.7407	33.5653	29.0959
Brunello-54212	0.270796	4.59863	2.28145	0.130929	0.638277	PERM1	CTCCAAGCCACAATTGGACA	238	284	362	194	266	256	23.8998	28.3614	27.9371	18.796	22.5464	25.1641
Brunello-45922	0.330993	3.92479	2.28091	0.130975	0.638277	KCNT1	GCACTCACCCCGTGAAAACG	214	126	192	144	154	120	21.4898	12.5829	14.8175	13.9517	13.0532	11.7957
Brunello-21408	0.331044	3.81122	2.28109	0.13096	0.638277	CHAF1B	TTATGTCCAAGGAGTAACCT	168	130	204	108	178	108	16.8705	12.9823	15.7436	10.4638	15.0874	10.6161
Brunello-58759	0.412446	3.32707	2.28071	0.130992	0.638277	HSF5	GTGGGATGGAGTTGATACAC	84	128	144	102	80	78	8.43524	12.7826	11.1131	9.88243	6.78087	7.66717
Brunello-62701	0.443529	2.96513	2.28054	0.131006	0.638277	FAM218A	AGACCTTATACGCTGACCGG	120	76	118	88	88	52	12.0503	7.58967	9.10658	8.52602	7.45896	5.11145
Brunello-36200	0.314617	3.83126	2.28026	0.13103	0.638339	REM1	GGTGTCCACGACCACCAGTG	138	162	200	100	150	144	13.8579	16.178	15.4349	9.68866	12.7141	14.1548
Brunello-24719	-0.512559	2.43259	2.27889	0.131146	0.638385	RECQL5	TCGTGGAACTCACTCATCAG	40	48	48	54	72	66	4.01678	4.79347	3.70437	5.23188	6.10278	6.48761
Brunello-66277	-0.422111	2.97076	2.27935	0.131107	0.638385	EPHX4	AACATAAATTCTGGGAACCA	62	56	104	78	128	84	6.22601	5.59239	8.02614	7.55716	10.8494	8.25696
Brunello-8717	-0.378122	3.76387	2.27915	0.131123	0.638385	HOXC5	AACTTGTGGGAACTATGGAT	96	120	166	168	186	130	9.64028	11.9837	12.811	16.277	15.7655	12.7786
Brunello-32243	-0.375761	3.44872	2.2786	0.13117	0.638385	KAZN	CAGGGGCGGTACCATCAAAG	100	70	118	122	120	122	10.042	6.99048	9.10658	11.8202	10.1713	11.9922
Brunello-41334	-0.358024	3.54913	2.27901	0.131135	0.638385	2018-03-01	TCGACTTGCAGATCGCCCTG	120	80	120	134	148	122	12.0503	7.98912	9.26093	12.9828	12.5446	11.9922
Brunello-24164	-0.33728	4.32632	2.2792	0.131119	0.638385	DCLK1	CTACAGAGCTCTCAGCATGG	116	194	274	238	296	182	11.6487	19.3736	21.1458	23.059	25.0892	17.8901
Brunello-19402	-0.312722	4.01347	2.27901	0.131136	0.638385	TNNI3	GCCGCTTAAACTTGCCTCGA	152	120	180	194	180	174	15.2638	11.9837	13.8914	18.796	15.257	17.1037
Brunello-50804	-0.269064	4.19795	2.2788	0.131154	0.638385	EDC3	CCGAGCCCATTGTCTATCGA	154	174	202	208	212	206	15.4646	17.3763	15.5892	20.1524	17.9693	20.2492
Brunello-15029	-0.268709	4.39227	2.27982	0.131067	0.638385	PRRG2	CCTGGATACTTCACCCAGTG	148	236	232	234	266	230	14.8621	23.5679	17.9045	22.6715	22.5464	22.6083
Brunello-7491	-0.257462	4.92259	2.27962	0.131084	0.638385	GPR1	CAGGCACCATGTTCTGACTT	198	306	338	314	300	364	19.8831	30.5584	26.085	30.4224	25.4283	35.7801
Brunello-74321	0.341525	4.15227	2.27849	0.13118	0.638385	SRGAP2C	TGGTAAATCGGTAAAGCAGG	182	250	286	152	198	204	18.2764	24.966	22.0719	14.7268	16.7827	20.0526
Brunello-53322	0.376401	3.52358	2.2793	0.131111	0.638385	DNAJC30	GGCCGCGATCATACTTGCGA	130	120	142	82	110	106	13.0545	11.9837	10.9588	7.9447	9.3237	10.4195
Brunello-35470	0.41618	3.23023	2.27898	0.131138	0.638385	DIEXF	TGGTGGTAGCGATGTCAGTG	144	84	154	98	100	82	14.4604	8.38858	11.8849	9.49489	8.47609	8.06036
Brunello-50325	0.417777	2.96375	2.27857	0.131173	0.638385	TMC7	GCTACCGGTCCATTGCACGT	114	80	100	70	78	70	11.4478	7.98912	7.71744	6.78206	6.61135	6.8808
Brunello-71604	0.422533	3.17997	2.27958	0.131087	0.638385	OR52E8	TGTGCTCACAATAAGTATGA	136	68	126	74	88	80	13.6571	6.79075	9.72398	7.16961	7.45896	7.86377
Brunello-6659	0.464195	2.84771	2.27939	0.131104	0.638385	FUT5	GCGCTGGATCTGGTTCAGCA	86	82	110	74	58	64	8.63608	8.18885	8.48919	7.16961	4.91613	6.29101
Brunello-56891	0.521267	2.57779	2.27856	0.131174	0.638385	VPS26B	CCAGGGACACAAACTCATGG	86	58	82	54	62	40	8.63608	5.79211	6.3283	5.23188	5.25517	3.93188
Brunello-50848	0.234319	4.83443	2.27837	0.13119	0.638395	MYCT1	AAGTACCAGCCCGATTGCCA	300	306	410	276	316	254	30.1259	30.5584	31.6415	26.7407	26.7844	24.9675
Brunello-6913	-0.230527	4.82393	2.27803	0.131219	0.638454	GATA3	AGGTACCCTCCGACCCACCA	278	238	342	334	338	312	27.9166	23.7676	26.3937	32.3601	28.6492	30.6687
Brunello-66861	0.531825	2.59174	2.27807	0.131215	0.638454	ARHGAP30	ACTAAGCGTAAACTTCCACG	86	62	54	42	46	52	8.63608	6.19157	4.16742	4.06924	3.899	5.11145
Brunello-72372	0.338981	3.78607	2.2778	0.131238	0.638507	CCSER1	TTAGCTTCCACCATAAGAAG	196	128	212	140	156	120	19.6822	12.7826	16.361	13.5641	13.2227	11.7957
Brunello-31920	-0.568314	2.54431	2.2776	0.131255	0.638536	GGA3	GGAGATTTCATAACGAAGTG	60	18	66	64	68	74	6.02517	1.79755	5.09351	6.20074	5.76374	7.27398
Brunello-35642	0.354745	3.39221	2.27754	0.13126	0.638536	HSPB7	GCAGGCAACATCAAGACCCT	106	112	166	94	106	92	10.6445	11.1848	12.811	9.10734	8.98465	9.04333
Brunello-7110	-0.389447	3.15775	2.27719	0.13129	0.638633	GH2	CCATGACTGGATGAGCAGCA	74	80	96	114	118	90	7.43105	7.98912	7.40874	11.0451	10.0018	8.84674
Brunello-35271	-0.238091	4.74077	2.27711	0.131297	0.638633	OR2J2	AAGAAGCCGCAACCAACAAG	210	234	314	318	270	280	21.0881	23.3682	24.2328	30.8099	22.8854	27.5232
Brunello-46459	-0.315692	3.89622	2.27679	0.131323	0.638723	ZP4	CAGTGCGTGTAACCCTGTGA	98	142	180	176	158	172	9.84111	14.1807	13.8914	17.052	13.3922	16.9071
Brunello-37744	0.475359	2.60859	2.27668	0.131332	0.638726	MLXIPL	CATGTCAGCATTGCCGACGT	60	84	98	62	60	48	6.02517	8.38858	7.56309	6.00697	5.08565	4.71826
Brunello-73653	-0.668405	1.57758	2.27652	0.131346	0.638752	ACOT1	GGGGGAACCTTACGCTACAA	28	16	20	34	42	26	2.81175	1.59782	1.54349	3.29414	3.55996	2.55572
Brunello-36922	-0.486262	2.36941	2.27596	0.131394	0.638764	PRICKLE4	GCATAACGTCCCCCGCCCAG	44	50	62	68	76	70	4.41846	4.9932	4.78481	6.58829	6.44183	6.8808
Brunello-31522	-0.396709	3.12986	2.27595	0.131395	0.638764	USP33	TCATCAAATACGGCAACCAG	64	82	88	98	118	88	6.42685	8.18885	6.79135	9.49489	10.0018	8.65014
Brunello-12218	-0.356055	3.72194	2.27595	0.131395	0.638764	NBL1	ACCAGGGACTCTGTGGACTG	142	100	150	174	184	136	14.2596	9.9864	11.5762	16.8583	15.596	13.3684
Brunello-5553	-0.320596	3.90741	2.27596	0.131394	0.638764	EMP3	CAGCTCTACACCATGCGACG	142	122	156	208	160	146	14.2596	12.1834	12.0392	20.1524	13.5617	14.3514
Brunello-25309	-0.27267	4.65122	2.27581	0.131406	0.638764	WTAP	GAAGGAGACACGCCAGCAGT	192	278	304	352	288	272	19.2806	27.7622	23.461	34.1041	24.4111	26.7368
Brunello-47923	0.315237	3.8685	2.27591	0.131398	0.638764	SMAP2	AGGCATTGATGTCCAGACTT	160	182	208	158	168	110	16.0671	18.1753	16.0523	15.3081	14.2398	10.8127
Brunello-4109	0.396381	3.64069	2.27598	0.131392	0.638764	CSRP1	AGACTGCCTGGCTGCATCGG	136	176	182	124	152	96	13.6571	17.5761	14.0457	12.0139	12.8837	9.43652
Brunello-75824	-0.240707	4.87985	2.27538	0.131443	0.638902	LOC100505478	GAGACTGCGTTAATGCGCTT	264	218	320	322	298	304	26.5108	21.7704	24.6958	31.1975	25.2587	29.8823
Brunello-66803	-0.630677	1.6107	2.27518	0.13146	0.638946	GLIPR1L1	GAAGCCCACAACGAATGGCG	12	28	36	44	42	28	1.20503	2.79619	2.77828	4.26301	3.55996	2.75232
Brunello-7456	-0.507608	2.78913	2.27443	0.131523	0.639125	GP5	TTGGACCACAATGCGCTAAG	54	60	68	68	70	114	5.42265	5.99184	5.24786	6.58829	5.93326	11.2059
Brunello-66920	-0.329879	3.80923	2.27426	0.131538	0.639125	FAM133B	TTTATGTAGGATAAGAAACA	138	110	148	154	160	174	13.8579	10.985	11.4218	14.9205	13.5617	17.1037
Brunello-52160	0.263266	4.4465	2.27451	0.131517	0.639125	DOHH	GCCTGGTTACCTCGATGACG	204	298	308	186	250	228	20.4856	29.7595	23.7697	18.0209	21.1902	22.4117
Brunello-12885	0.439942	2.91339	2.27431	0.131534	0.639125	NTHL1	CTTTCCGCGGACGCTTCACG	110	84	116	86	90	50	11.0461	8.38858	8.95223	8.33225	7.62848	4.91485
Brunello-33220	0.531269	2.52999	2.27447	0.13152	0.639125	CCNDBP1	CTCTCGATTAAACTCCTCGG	112	58	92	48	54	76	11.247	5.79211	7.10005	4.65056	4.57709	7.47058
Brunello-48123	-0.373172	3.48617	2.27396	0.131563	0.639194	ELOVL1	AAAGGTAGGGTTGTGCCACA	98	66	136	110	150	118	9.84111	6.59103	10.4957	10.6575	12.7141	11.5991
Brunello-46976	-0.35101	3.45795	2.27381	0.131576	0.639194	DHX35	ATCTCAGGAACCGTAGACTG	108	78	120	130	130	122	10.8453	7.78939	9.26093	12.5953	11.0189	11.9922
Brunello-24231	0.365734	3.41536	2.2738	0.131577	0.639194	NOLC1	GCTGTACCTGCCAAGCGAGT	116	140	154	122	84	104	11.6487	13.981	11.8849	11.8202	7.11991	10.2229
Brunello-71955	-0.67996	2.13368	2.27287	0.131656	0.639538	OR2AK2	GATCATAAGACATAAAACCA	4	38	58	38	46	66	0.401678	3.79483	4.47612	3.68169	3.899	6.48761
Brunello-15159	0.343743	3.67513	2.27272	0.131669	0.639547	PSMA5	CTACAATGAGACAATGACAG	138	156	242	144	140	124	13.8579	15.5788	18.6762	13.9517	11.8665	12.1888
Brunello-45862	0.489434	2.48474	2.27265	0.131675	0.639547	KLHL14	GGTGCTCGAGTACCTCTACA	62	66	90	44	60	48	6.22601	6.59103	6.9457	4.26301	5.08565	4.71826
Brunello-59744	-0.387854	3.38385	2.27247	0.13169	0.639554	C2orf73	TTTCTATAAAGGGTGACTGG	104	82	112	120	124	138	10.4436	8.18885	8.64354	11.6264	10.5103	13.565
Brunello-466	-0.228051	4.79644	2.27244	0.131693	0.639554	AP1G1	CATGCAGCCACTTGTACCAA	244	248	364	294	368	316	24.5024	24.7663	28.0915	28.4847	31.192	31.0619
Brunello-55644	-0.277982	4.25303	2.27219	0.131713	0.639615	TCEAL8	AGAGGAGGGCCGAATCAGCC	186	134	216	178	232	226	18.678	13.3818	16.6697	17.2458	19.6645	22.2151
Brunello-55690	0.32416	3.76733	2.2719	0.131738	0.639655	DHX57	TTTGCTCTCAAGTCCATCTG	162	144	208	148	148	106	16.268	14.3804	16.0523	14.3392	12.5446	10.4195
Brunello-61313	0.339121	3.89343	2.27194	0.131735	0.639655	LYRM5	ATAAGTTCTTTGATCTTCTC	156	200	198	140	152	140	15.6654	19.9728	15.2805	13.5641	12.8837	13.7616
Brunello-7780	0.458926	2.90084	2.27179	0.131748	0.639662	NR3C1	TAGAAAAAACTGTTCGACCA	60	112	124	68	96	48	6.02517	11.1848	9.56963	6.58829	8.13704	4.71826
Brunello-15215	-0.44266	3.15254	2.27158	0.131765	0.639679	PSMC1	GCTGCCAGCAAACTGCCACT	36	104	80	86	118	92	3.6151	10.3859	6.17395	8.33225	10.0018	9.04333
Brunello-23073	-0.263493	4.36903	2.27155	0.131768	0.639679	DCAF5	GGAGGATAGTACTCTCACTG	184	170	276	222	278	236	18.4772	16.9769	21.3001	21.5088	23.5635	23.1981
Brunello-21334	0.251307	4.61368	2.27138	0.131783	0.639712	SLC7A5	AGGACAGGCCCACGAAGACG	306	242	296	218	242	240	30.7284	24.1671	22.8436	21.1213	20.5121	23.5913
Brunello-12854	-0.371206	3.31755	2.27122	0.131796	0.639738	NRGN	ATGTCTAGAATGTCGTCGTC	76	92	136	98	146	138	7.63188	9.18749	10.4957	9.49489	12.3751	13.565
Brunello-41204	-0.391133	3.13872	2.27023	0.13188	0.63974	SLC35F6	CGGCTCCATCAACACGCTCT	74	92	98	116	132	94	7.43105	9.18749	7.56309	11.2388	11.1884	9.23993
Brunello-45751	-0.386329	3.42612	2.2706	0.131849	0.63974	TBC1D14	ACTCCGACCTCATCCCCGAG	94	80	116	142	104	122	9.43944	7.98912	8.95223	13.7579	8.81513	11.9922
Brunello-30470	-0.374643	3.61599	2.27108	0.131808	0.63974	KLK8	TGGACAAGCCCACTACCTCG	132	92	110	178	166	88	13.2554	9.18749	8.48919	17.2458	14.0703	8.65014
Brunello-4148	-0.347894	3.48964	2.27077	0.131835	0.63974	CSTA	GATACCTGGAGGCTTATCTG	86	118	132	118	160	142	8.63608	11.784	10.187	11.4326	13.5617	13.9582
Brunello-54014	-0.283069	4.1732	2.2703	0.131875	0.63974	SLC9A7	TTTGGTAAACTTAGTCACGT	158	182	202	188	244	218	15.8663	18.1753	15.5892	18.2147	20.6817	21.4288
Brunello-52634	-0.269235	4.19835	2.27028	0.131876	0.63974	KCTD10	TGTCTCTGCGCTTTAACGGA	156	176	238	224	222	222	15.6654	17.5761	18.3675	21.7026	18.8169	21.822
Brunello-31987	-0.250351	4.64172	2.27055	0.131853	0.63974	RFTN1	GAGTTCACGACTCTGAGTGC	216	228	240	252	288	264	21.6906	22.769	18.5219	24.4154	24.4111	25.9504
Brunello-33554	0.365245	3.32722	2.27068	0.131842	0.63974	FLRT2	GAGGCTAATAGCCTCCCGGA	130	122	150	106	118	84	13.0545	12.1834	11.5762	10.27	10.0018	8.25696
Brunello-42806	0.386089	3.28555	2.27028	0.131876	0.63974	PRR5	CTACGGCCTCCACTCCAGCG	130	82	142	66	106	94	13.0545	8.18885	10.9588	6.39452	8.98465	9.23993
Brunello-16580	0.458983	3.05504	2.27041	0.131865	0.63974	RPS17	GAAAAGTACTACACGCGCCT	94	82	142	72	98	56	9.43944	8.18885	10.9588	6.97584	8.30657	5.50464
Brunello-39829	0.560016	2.13933	2.27014	0.131888	0.63974	TREM1	GCTTGGCAGATAATAAGGGA	30	48	66	34	30	30	3.01259	4.79347	5.09351	3.29414	2.54283	2.94891
Brunello-49504	-0.377092	3.50606	2.26976	0.13192	0.639857	AKIRIN1	GAGCGGCGCCTTCCAACTCC	82	118	114	118	162	124	8.2344	11.784	8.79788	11.4326	13.7313	12.1888
Brunello-34256	-0.239028	4.70017	2.26945	0.131947	0.639947	AAR2	CTTGGTTATCTCAGCTGGCG	190	246	330	292	322	266	19.0797	24.5666	25.4676	28.2909	27.293	26.147
Brunello-6381	-0.265853	5.02918	2.26924	0.131965	0.639992	FOXC1	ACAACATCATGACGTCGCTG	268	314	380	410	378	342	26.9124	31.3573	29.3263	39.7235	32.0396	33.6176
Brunello-12569	-0.473329	2.8005	2.26878	0.132004	0.64011	NFX1	AAGAGAAATGCACTGTACGG	66	36	84	96	68	84	6.62769	3.5951	6.48265	9.30112	5.76374	8.25696
Brunello-27372	-0.304839	4.02401	2.26876	0.132005	0.64011	FLOT1	TGGCCATCTCGATCTCACTC	142	126	178	162	200	178	14.2596	12.5829	13.737	15.6956	16.9522	17.4969
Brunello-17704	0.232216	4.7753	2.26865	0.132015	0.640116	SLC22A3	TTCCGAGTAATCAGCCAACG	328	290	368	302	292	232	32.9376	28.9606	28.4002	29.2598	24.7502	22.8049
Brunello-16978	-0.583033	1.95277	2.26823	0.132051	0.640213	CCL7	ATAAGAAAATCCCTAAGCAG	24	26	44	30	66	42	2.41007	2.59646	3.39567	2.9066	5.59422	4.12848
Brunello-35728	0.299386	4.01671	2.26822	0.132051	0.640213	SALL3	GCACGCCGAAGTGCGTCTTG	148	206	210	124	174	154	14.8621	20.572	16.2066	12.0139	14.7484	15.1378
Brunello-43401	0.378065	3.58589	2.26809	0.132063	0.640227	DDX28	GTAGGAGCCACATTTCCCGA	178	100	150	116	100	108	17.8747	9.9864	11.5762	11.2388	8.47609	10.6161
Brunello-45220	-0.472682	2.86322	2.26791	0.132078	0.64026	SLC39A10	CAAGATGATGATGCAAACGA	50	56	82	80	112	64	5.02098	5.59239	6.3283	7.75093	9.49322	6.29101
Brunello-36544	-0.414469	3.23622	2.26766	0.132099	0.640325	CLEC2D	GCAGCTTGAAGACATACTGA	100	54	88	120	128	72	10.042	5.39266	6.79135	11.6264	10.8494	7.07739
Brunello-52827	0.375643	3.43667	2.26724	0.132135	0.640456	FAM160A2	ACTGGACCATGCCGCAACAG	152	120	148	112	114	94	15.2638	11.9837	11.4218	10.8513	9.66274	9.23993
Brunello-57055	0.333354	3.65648	2.26706	0.13215	0.64049	PIK3IP1	CCCTGAGAAACGGCCTTGCG	102	138	198	112	116	108	10.2428	13.7812	15.2805	10.8513	9.83226	10.6161
Brunello-55615	-0.435045	3.27568	2.26652	0.132196	0.640594	PYGO2	AAAACTTTAGTCCTCCCAGT	76	96	92	122	100	128	7.63188	9.58695	7.10005	11.8202	8.47609	12.582
Brunello-42279	0.308535	3.79483	2.26664	0.132186	0.640594	RFK	AGCCCCGCACCACTTGACCC	196	148	220	132	174	142	19.6822	14.7799	16.9784	12.789	14.7484	13.9582
Brunello-70310	0.573151	2.39573	2.26659	0.132191	0.640594	ZNF710	TGACACGGCGGGTTCGACCG	78	60	78	54	40	48	7.83272	5.99184	6.0196	5.23188	3.39044	4.71826
Brunello-4290	0.370852	3.27569	2.2662	0.132224	0.640688	CX3CR1	CAGGTTCAGGAGGTAAATGT	108	138	156	94	102	108	10.8453	13.7812	12.0392	9.10734	8.64561	10.6161
Brunello-11953	-0.292126	4.15917	2.26602	0.132239	0.640723	MX1	CCTTCCTGGCATAACCAGAG	174	150	182	212	188	208	17.473	14.9796	14.0457	20.54	15.935	20.4458
Brunello-18753	0.436958	3.5136	2.26586	0.132253	0.640748	SERPINA7	ATAGTTCACTAAGACCATGA	102	168	202	128	130	82	10.2428	16.7772	15.5892	12.4015	11.0189	8.06036
Brunello-23432	-0.265121	4.31486	2.26539	0.132293	0.640876	PHOX2B	TACAAACTCTTCACGGACCA	158	188	286	250	268	218	15.8663	18.7744	22.0719	24.2217	22.7159	21.4288
Brunello-49246	0.472624	2.68954	2.26526	0.132304	0.640876	WDR25	GGCTCCTGTGAAGACCCAGG	104	82	96	64	78	60	10.4436	8.18885	7.40874	6.20074	6.61135	5.89783
Brunello-36962	0.52692	2.75478	2.26533	0.132298	0.640876	DONSON	TGAGGACGGAATATCAGGCT	48	92	118	40	74	60	4.82014	9.18749	9.10658	3.87546	6.27231	5.89783
Brunello-76408	0.433923	2.88641	2.26492	0.132333	0.640975	CT45A9	GTATCAGAAAAGGCAGAGGA	76	88	96	64	54	70	7.63188	8.78803	7.40874	6.20074	4.57709	6.8808
Brunello-73069	-0.273166	4.5671	2.26476	0.132346	0.641	OOEP	CAGGGCCGGATGCGAATCTG	156	256	298	258	268	306	15.6654	25.5652	22.998	24.9967	22.7159	30.0789
Brunello-62289	0.402513	3.32122	2.26465	0.132356	0.641007	HSCB	AATAAGCTACCTGAGACCTC	66	124	180	70	110	90	6.62769	12.3831	13.8914	6.78206	9.3237	8.84674
Brunello-9936	-0.454568	3.01175	2.26455	0.132365	0.641008	CD82	TGAGCTCATGAATCGCCCTG	68	60	76	96	70	106	6.82853	5.99184	5.86526	9.30112	5.93326	10.4195
Brunello-9979	0.457613	2.88157	2.26445	0.132373	0.641011	KCNC1	GGATGTGCGCGAAGACGCCG	70	106	96	58	56	80	7.02937	10.5856	7.40874	5.61942	4.74661	7.86377
Brunello-30641	-0.434162	2.90406	2.26434	0.132382	0.641014	PXMP4	GTTCCAGGAGTGGATATATG	76	48	84	84	90	100	7.63188	4.79347	6.48265	8.13848	7.62848	9.82971
Brunello-40	-0.480924	2.48474	2.26414	0.1324	0.641059	ABAT	TGCAATTACGAAGAGAGCCG	50	46	58	56	82	74	5.02098	4.59375	4.47612	5.42565	6.95039	7.27398
Brunello-22052	0.354459	3.95761	2.26404	0.132408	0.641059	HIRIP3	TTACGCATTCCATCGTGCGG	224	166	244	146	202	142	22.494	16.5774	18.8306	14.1454	17.1217	13.9582
Brunello-70420	-0.399778	3.28188	2.26374	0.132434	0.64108	FAM73A	TTCAGCCTGTCTATTGCGAA	46	78	118	96	118	94	4.6193	7.78939	9.10658	9.30112	10.0018	9.23993
Brunello-55608	-0.360956	3.34671	2.26383	0.132426	0.64108	FAM104B	CATCGGGTTCAGTAACAATC	86	86	118	112	148	106	8.63608	8.58831	9.10658	10.8513	12.5446	10.4195
Brunello-18315	-0.320586	3.80817	2.26369	0.132439	0.64108	SSX4	GTATATGAAGCTAAACTATG	150	100	152	154	198	144	15.0629	9.9864	11.7305	14.9205	16.7827	14.1548
Brunello-7314	0.239871	4.5882	2.26356	0.132449	0.64108	GNAI3	ATTAAACGGTTATGGCGAGA	240	272	370	238	262	228	24.1007	27.163	28.5545	23.059	22.2074	22.4117
Brunello-41811	0.279491	4.246	2.26351	0.132454	0.64108	KLHL11	CTCGACATGTCAAACCAGAG	170	236	280	182	198	172	17.0713	23.5679	21.6088	17.6334	16.7827	16.9071
Brunello-43020	-0.396446	3.97571	2.26338	0.132465	0.641093	KANSL3	CAGACTCAAGGTCTCCACAA	182	88	140	158	216	164	18.2764	8.78803	10.8044	15.3081	18.3084	16.1207
Brunello-17271	0.38924	3.14467	2.26308	0.132491	0.641178	SH3BGR	TACATCTTCTGGGTCCATAG	98	106	158	80	94	94	9.84111	10.5856	12.1936	7.75093	7.96752	9.23993
Brunello-66997	-0.644056	1.87225	2.26225	0.132561	0.641252	TAS2R46	AATGTACCTTTCAAATACAA	22	34	28	40	62	30	2.20923	3.39538	2.16088	3.87546	5.25517	2.94891
Brunello-58034	-0.518948	2.59574	2.26255	0.132536	0.641252	PRAP1	AGCTGGTCGTCCTTCTCCGG	46	58	82	80	104	76	4.6193	5.79211	6.3283	7.75093	8.81513	7.47058
Brunello-65514	-0.38334	3.19007	2.26203	0.132581	0.641252	OOSP2	CCGAGCTGTACTTTACCCCA	70	82	96	110	100	106	7.02937	8.18885	7.40874	10.6575	8.47609	10.4195
Brunello-62669	-0.355455	3.49552	2.26244	0.132545	0.641252	SH3D19	ATTCGAATTCCAGCCAAACC	118	84	124	130	130	148	11.8495	8.38858	9.56963	12.5953	11.0189	14.548
Brunello-57826	-0.324028	3.68723	2.26246	0.132543	0.641252	CNTROB	ACGATAGGCTGTATCACGTG	98	130	144	144	174	140	9.84111	12.9823	11.1131	13.9517	14.7484	13.7616
Brunello-65441	-0.23926	4.67577	2.26204	0.132579	0.641252	TPCN2	ATACGTTCGAGTAATACCGT	242	214	308	254	336	294	24.3015	21.3709	23.7697	24.6092	28.4797	28.8993
Brunello-22218	0.238376	5.0117	2.26214	0.132571	0.641252	YBX3	ACTGCCTATCAGTGGCAGGG	276	430	460	308	348	312	27.7158	42.9415	35.5002	29.8411	29.4968	30.6687
Brunello-3379	0.37239	3.33882	2.26221	0.132565	0.641252	CLU	CTTCCTTGAGATGATACACG	120	132	150	98	114	94	12.0503	13.1821	11.5762	9.49489	9.66274	9.23993
Brunello-41925	0.555951	2.38726	2.26215	0.13257	0.641252	SBNO1	TGAGTAGAAAACGAGCATTG	60	80	118	50	84	38	6.02517	7.98912	9.10658	4.84433	7.11991	3.73529
Brunello-14793	0.374337	3.28269	2.26167	0.132611	0.641322	PKIB	CAAATCTGAGGTTCCGTCTG	130	106	138	82	120	84	13.0545	10.5856	10.6501	7.9447	10.1713	8.25696
Brunello-74491	0.727009	1.11784	2.26166	0.132612	0.641322	SSX2B	AATACCAGAGAAGATCCAAA	30	18	28	16	26	4	3.01259	1.79755	2.16088	1.55019	2.20378	0.393188
Brunello-72846	-0.383047	3.45468	2.26138	0.132636	0.6414	SLC22A20	GAAGGAGCTGAAATACGCTG	62	108	126	102	156	120	6.22601	10.7853	9.72398	9.88243	13.2227	11.7957
Brunello-73461	0.304009	4.06419	2.26111	0.132659	0.641431	C18orf32	AGAACTGGAATGACGATACA	216	176	228	140	190	166	21.6906	17.5761	17.5958	13.5641	16.1046	16.3173
Brunello-9558	0.544871	2.49975	2.2612	0.132651	0.641431	ILK	CGGAGAACGACCTCAACCAG	76	66	108	80	36	48	7.63188	6.59103	8.33484	7.75093	3.05139	4.71826
Brunello-55890	0.437391	3.35937	2.26068	0.132696	0.641568	RPS19BP1	ACTTCAGGTTTACTCTGAGG	120	152	170	94	130	98	12.0503	15.1793	13.1197	9.10734	11.0189	9.63311
Brunello-43363	-0.64666	1.96177	2.26039	0.132721	0.64165	MCTP2	AAAAACACTCACATATCGCT	30	18	44	54	40	44	3.01259	1.79755	3.39567	5.23188	3.39044	4.32507
Brunello-36524	0.59154	2.14506	2.26022	0.132735	0.641679	SAP30BP	CGAGACCCCCAGGAACTCGT	40	44	56	36	24	30	4.01678	4.39402	4.32177	3.48792	2.03426	2.94891
Brunello-11791	0.437603	3.05873	2.26003	0.132752	0.641718	MST1	CACAGCCAATACCACCACTG	102	90	132	104	84	46	10.2428	8.98776	10.187	10.0762	7.11991	4.52167
Brunello-41986	0.417876	3.13025	2.25989	0.132763	0.641735	LRRC20	TCTGGCCAGAGACATTCCGC	82	140	140	84	98	84	8.2344	13.981	10.8044	8.13848	8.30657	8.25696
Brunello-73239	-0.239502	4.66588	2.25974	0.132776	0.641738	OR2J3	GAGGGTCAGCTCATTGACAT	212	222	282	290	292	246	21.2889	22.1698	21.7632	28.0971	24.7502	24.1811
Brunello-6866	0.439339	2.84389	2.25969	0.132781	0.641738	GANC	AGACATCCAGGTTATAAAGA	72	86	132	60	68	78	7.23021	8.58831	10.187	5.8132	5.76374	7.66717
Brunello-5789	-0.257474	4.76073	2.25907	0.132834	0.641867	ERV3-1	AGGTTTAAAAGCACCGCTAG	224	230	302	260	384	248	22.494	22.9687	23.3067	25.1905	32.5482	24.3777
Brunello-33483	0.248044	4.98098	2.2589	0.132849	0.641867	GSPT2	AATGGTAATCCAGTGTACCA	312	366	448	250	372	310	31.3309	36.5502	34.5741	24.2217	31.531	30.4721
Brunello-69335	0.375716	3.61187	2.2589	0.132849	0.641867	H1FNT	GGACGCGCGAGGCAAGAGGA	186	108	162	118	130	100	18.678	10.7853	12.5023	11.4326	11.0189	9.82971
Brunello-19293	0.378283	3.47932	2.25902	0.132838	0.641867	NR2E1	CGGTGTCCACCACTCCAGAG	146	84	162	102	120	74	14.6613	8.38858	12.5023	9.88243	10.1713	7.27398
Brunello-61801	0.614658	1.90114	2.25892	0.132846	0.641867	ZNF534	AAGTCACTTAAAAATCAACA	50	34	58	26	28	36	5.02098	3.39538	4.47612	2.51905	2.3733	3.5387
Brunello-52899	-0.404592	3.06049	2.25821	0.132908	0.642067	ARL6	CAATGACAAAAATAATAGCT	68	58	108	104	92	102	6.82853	5.79211	8.33484	10.0762	7.798	10.0263
Brunello-865	0.524468	2.62241	2.25812	0.132915	0.642067	AOX1	CATATATAACCTACCACCAA	80	70	86	40	44	76	8.03356	6.99048	6.637	3.87546	3.72948	7.47058
Brunello-58584	0.539502	2.39845	2.25827	0.132902	0.642067	SLC25A29	TGAAGCAGTGCAACGTCCCG	64	54	94	38	76	30	6.42685	5.39266	7.2544	3.68169	6.44183	2.94891
Brunello-30419	-0.684733	1.59653	2.25655	0.133051	0.642114	PKP3	CCGGCTCGGGGAAACCTCAG	6	30	38	42	40	32	0.602517	2.99592	2.93263	4.06924	3.39044	3.14551
Brunello-41506	-0.651316	1.84882	2.25495	0.133188	0.642114	TAPBPL	GCCTCACTATACAGGACGAG	22	24	38	64	26	36	2.20923	2.39674	2.93263	6.20074	2.20378	3.5387
Brunello-9454	-0.505833	2.77326	2.25567	0.133126	0.642114	CXCL8	CAGAGCTGCAGAAATCAGGA	64	54	56	76	90	80	6.42685	5.39266	4.32177	7.36338	7.62848	7.86377
Brunello-8570	-0.483725	2.53696	2.25642	0.133061	0.642114	SLC29A2	CAGGCTCAGGTAACACACGA	58	44	68	78	76	78	5.82433	4.39402	5.24786	7.55716	6.44183	7.66717
Brunello-47747	-0.444659	2.79847	2.25492	0.13319	0.642114	TMEM168	AATTATCAAGAAAACATAGG	64	50	86	80	122	66	6.42685	4.9932	6.637	7.75093	10.3408	6.48761
Brunello-18461	-0.434786	3.05642	2.25652	0.133053	0.642114	STXBP3	AATTCGACATCGACATATTG	80	46	70	92	96	74	8.03356	4.59375	5.40221	8.91357	8.13704	7.27398
Brunello-16117	-0.35804	3.66203	2.25537	0.133151	0.642114	RGS13	AAATATGCTGCATAGACTAC	94	116	110	114	148	144	9.43944	11.5842	8.48919	11.0451	12.5446	14.1548
Brunello-20499	-0.337495	3.70734	2.25527	0.13316	0.642114	ZNF17	TCTGAAGGACATTCTACACC	96	108	160	170	152	124	9.64028	10.7853	12.3479	16.4707	12.8837	12.1888
Brunello-8394	-0.329142	3.80374	2.25531	0.133157	0.642114	HLA-DMB	ACTGACCAACAGGACACGTG	120	106	158	156	176	140	12.0503	10.5856	12.1936	15.1143	14.9179	13.7616
Brunello-52308	-0.316082	3.95437	2.25585	0.13311	0.642114	FAM103A1	CAATTGGAGGAGACTCAGGA	150	116	178	180	202	160	15.0629	11.5842	13.737	17.4396	17.1217	15.7275
Brunello-55804	-0.270283	4.61486	2.25634	0.133068	0.642114	DDX60L	GTGGAATGTTGTGTCACACC	212	244	266	306	290	260	21.2889	24.3668	20.5284	29.6473	24.5807	25.5572
Brunello-31570	-0.264231	4.35668	2.25749	0.13297	0.642114	KIF21B	TTCGATCTCACAAGTCAGGT	188	188	250	248	246	240	18.8789	18.7744	19.2936	24.0279	20.8512	23.5913
Brunello-11619	-0.245705	4.53108	2.25761	0.132959	0.642114	MMP12	CACACCTGACATGAACCGTG	202	204	244	246	254	256	20.2847	20.3723	18.8306	23.8341	21.5293	25.1641
Brunello-61503	-0.240674	4.9997	2.25454	0.133223	0.642114	TMCO5A	GAAGCTCTACCTTTATGTAG	246	370	350	374	440	316	24.7032	36.9497	27.011	36.2356	37.2948	31.0619
Brunello-70137	-0.232935	5.06864	2.25791	0.132934	0.642114	RGSL1	AGCGTTTGCTACACCCACAT	274	312	394	342	470	322	27.515	31.1576	30.4067	33.1352	39.8376	31.6517
Brunello-62778	-0.229565	5.03021	2.25578	0.133116	0.642114	TMEM161B	ATTTGAGCCAGTCGTAATCC	318	270	370	320	446	342	31.9334	26.9633	28.5545	31.0037	37.8034	33.6176
Brunello-73282	-0.223175	5.17657	2.25653	0.133052	0.642114	PRY2	CATTCTAGATATGGGAAGGT	334	300	412	386	476	340	33.5401	29.9592	31.7959	37.3982	40.3462	33.421
Brunello-76969	-0.22034	5.1767	2.2568	0.133029	0.642114	Non-Targeting Control	GAACGCCGCTCAAGTTGATA	330	368	452	446	478	390	33.1384	36.75	34.8828	43.2114	40.5157	38.3359
Brunello-34976	0.245047	4.58368	2.25554	0.133137	0.642114	SERGEF	AGGAACTCCTAACTGGCCAA	258	278	360	218	290	234	25.9082	27.7622	27.7828	21.1213	24.5807	23.0015
Brunello-76803	0.255151	5.03085	2.25625	0.133076	0.642114	Non-Targeting Control	CCTCGTCCAGATTCCGGCGG	386	350	432	302	380	286	38.7619	34.9524	33.3394	29.2598	32.2091	28.113
Brunello-32593	0.282158	4.094	2.25678	0.13303	0.642114	KIAA0895	GCCACCTAAACCCAAAAGCA	170	196	288	162	208	154	17.0713	19.5733	22.2262	15.6956	17.6303	15.1378
Brunello-59673	0.28618	4.14345	2.25523	0.133164	0.642114	PPP1R21	CAGAACTGTAGTTTGTCCGA	206	182	264	182	198	144	20.6864	18.1753	20.374	17.6334	16.7827	14.1548
Brunello-51915	0.294844	4.35891	2.25663	0.133043	0.642114	ADAMTS10	ATCGCGTCAGTGTAAATACG	236	218	264	174	202	200	23.699	21.7704	20.374	16.8583	17.1217	19.6594
Brunello-29154	0.317856	3.72181	2.25572	0.133122	0.642114	ZNF274	TGTGGTATCTCAGTTAGAGG	166	144	164	128	132	116	16.6696	14.3804	12.6566	12.4015	11.1884	11.4025
Brunello-67395	0.325324	3.98515	2.25478	0.133202	0.642114	CHAMP1	GAGTCCCAGAAAAGTTCCCG	130	222	238	138	182	142	13.0545	22.1698	18.3675	13.3704	15.4265	13.9582
Brunello-58884	0.364206	3.41892	2.25473	0.133207	0.642114	SPNS2	GGCGAAGGAGACAGCCGACG	120	136	162	118	108	92	12.0503	13.5815	12.5023	11.4326	9.15418	9.04333
Brunello-19678	0.374491	3.41576	2.25622	0.133078	0.642114	TTC1	CTGCAGTGCCTCATTTGAGG	116	142	168	114	116	92	11.6487	14.1807	12.9653	11.0451	9.83226	9.04333
Brunello-60625	0.379219	3.50748	2.25511	0.133174	0.642114	OR13C4	AGCAATATTTGACACTGCTA	150	120	162	86	148	96	15.0629	11.9837	12.5023	8.33225	12.5446	9.43652
Brunello-55238	0.38896	3.15573	2.25549	0.133141	0.642114	UBE3B	GGTGATGTGAGTGACATGCG	138	92	138	78	96	102	13.8579	9.18749	10.6501	7.55716	8.13704	10.0263
Brunello-55489	0.392287	3.21666	2.25459	0.133218	0.642114	GADD45GIP1	GGCACGCAGCCTACTAGGTG	92	124	160	70	132	80	9.2386	12.3831	12.3479	6.78206	11.1884	7.86377
Brunello-15183	0.396908	3.35006	2.25462	0.133216	0.642114	PSMB4	GAAACGAGCCAAGGAGCCGT	166	108	172	82	152	102	16.6696	10.7853	13.274	7.9447	12.8837	10.0263
Brunello-37087	0.44036	2.88158	2.25491	0.133191	0.642114	ADGRE2	ACCGTCACAAGTCTCCATGG	86	66	132	72	72	58	8.63608	6.59103	10.187	6.97584	6.10278	5.70123
Brunello-53525	0.449295	2.81343	2.25637	0.133066	0.642114	AKT1S1	GGGCCAGTGCGATGTCGTGG	78	76	120	74	62	58	7.83272	7.58967	9.26093	7.16961	5.25517	5.70123
Brunello-30421	0.450224	2.94379	2.25491	0.133192	0.642114	PKP3	GTGCATGGGTTCAACAGCTA	76	122	116	68	62	94	7.63188	12.1834	8.95223	6.58829	5.25517	9.23993
Brunello-5315	0.466403	2.6913	2.25708	0.133005	0.642114	EEF1B2	CGGACAAGAGCTACATCGAG	70	78	126	74	54	62	7.02937	7.78939	9.72398	7.16961	4.57709	6.09442
Brunello-55643	0.503713	2.42474	2.25724	0.132991	0.642114	TCEAL8	AAAACCACAGAACATGCCAA	76	52	88	48	46	54	7.63188	5.19293	6.79135	4.65056	3.899	5.30804
Brunello-36717	-0.582474	2.08779	2.25332	0.133328	0.642248	PSMC3IP	GAGTTAAAGAAGGAATGCGC	34	40	40	48	54	66	3.41426	3.99456	3.08698	4.65056	4.57709	6.48761
Brunello-48653	-0.57103	1.92503	2.25153	0.133482	0.642248	C17orf53	GAGACTGGAATGGCTGACAA	34	30	40	50	38	62	3.41426	2.99592	3.08698	4.84433	3.22091	6.09442
Brunello-59192	-0.497602	2.96183	2.2517	0.133468	0.642248	GABPB2	GTAACTCTACGACATCTCGA	64	64	78	96	102	88	6.42685	6.3913	6.0196	9.30112	8.64561	8.65014
Brunello-48121	-0.44642	3.25476	2.25187	0.133453	0.642248	CYP3A43	TCACCAACATATCTCCACAT	78	54	100	106	130	74	7.83272	5.39266	7.71744	10.27	11.0189	7.27398
Brunello-17791	-0.423597	3.41208	2.25209	0.133434	0.642248	SMO	CCACATTCGTGGCTGACTGG	98	82	90	122	116	120	9.84111	8.18885	6.9457	11.8202	9.83226	11.7957
Brunello-5219	-0.420101	3.15497	2.25319	0.133339	0.642248	E2F5	ATGGCCAAAAGTGTATCACC	52	62	114	102	80	108	5.22182	6.19157	8.79788	9.88243	6.78087	10.6161
Brunello-21461	-0.394972	3.34711	2.254	0.133269	0.642248	RBM10	CAAGTGACTAAACTCGACGA	60	92	106	76	128	128	6.02517	9.18749	8.18049	7.36338	10.8494	12.582
Brunello-51957	-0.386145	3.25674	2.25012	0.133604	0.642248	SPRY4	CCCTGACCACCGGCCCAAAG	74	98	94	96	130	118	7.43105	9.78667	7.2544	9.30112	11.0189	11.5991
Brunello-38110	-0.378236	3.45397	2.25041	0.133579	0.642248	PLCE1	TCTTCTTGGGAATTGTACCG	88	94	150	136	168	116	8.83692	9.38722	11.5762	13.1766	14.2398	11.4025
Brunello-4697	-0.347829	3.8312	2.25044	0.133576	0.642248	DEFB1	AATTGTAATGATCAGATCTG	88	134	162	168	186	124	8.83692	13.3818	12.5023	16.277	15.7655	12.1888
Brunello-60004	-0.32482	3.78943	2.25229	0.133417	0.642248	TMEM207	TTTCATCTTCTTCGCATGGT	94	132	128	144	164	130	9.43944	13.1821	9.87833	13.9517	13.9008	12.7786
Brunello-61189	-0.314667	4.53795	2.25245	0.133403	0.642248	C11orf40	CACTAGACGGCACTGTTAGT	150	232	284	260	292	254	15.0629	23.1685	21.9175	25.1905	24.7502	24.9675
Brunello-76818	-0.309874	4.02933	2.25216	0.133428	0.642248	Non-Targeting Control	CGAATATTATTTCTATCGGG	122	140	204	186	192	182	12.2512	13.981	15.7436	18.0209	16.2741	17.8901
Brunello-50532	-0.299144	4.02117	2.25088	0.133539	0.642248	SVEP1	ATATTCCGTGTACATCCCAG	140	140	202	160	208	210	14.0587	13.981	15.5892	15.5019	17.6303	20.6424
Brunello-36430	-0.27286	4.35512	2.25249	0.133399	0.642248	THYN1	TTGCTAGATGGGTCATAATG	174	228	216	224	282	234	17.473	22.769	16.6697	21.7026	23.9026	23.0015
Brunello-55525	-0.267302	4.46625	2.25069	0.133554	0.642248	STPG1	TCACTGGGGTTGTAATAACC	232	154	252	252	282	220	23.2973	15.3791	19.448	24.4154	23.9026	21.6254
Brunello-45879	-0.26642	4.54074	2.25078	0.133547	0.642248	CARNS1	CTTCCGGAGACTCAGGACCG	150	210	304	280	272	220	15.0629	20.9714	23.461	27.1283	23.055	21.6254
Brunello-75720	-0.23343	4.93014	2.25236	0.133411	0.642248	LOC100289561	AGCCAAACATCATCATGGAG	268	232	362	358	352	278	26.9124	23.1685	27.9371	34.6854	29.8358	27.3266
Brunello-39225	-0.22955	4.93807	2.25255	0.133394	0.642248	MRPS33	GCATGAGTTCAGCGTAAGTG	264	276	344	338	376	304	26.5108	27.5625	26.548	32.7477	31.8701	29.8823
Brunello-12055	-0.223682	5.13587	2.25083	0.133543	0.642248	MYH10	GTGCCGTAATTTCAGGTACG	290	312	432	406	410	360	29.1217	31.1576	33.3394	39.336	34.752	35.387
Brunello-73077	0.237696	4.7858	2.25163	0.133474	0.642248	ZNF716	CAAGACCTTCAGTCAGAGCA	298	306	388	280	252	288	29.925	30.5584	29.9437	27.1283	21.3597	28.3096
Brunello-35104	0.256228	4.85223	2.25142	0.133492	0.642248	TIMM13	GAAGTGTATAGGGAAACCTG	330	314	480	230	324	360	33.1384	31.3573	37.0437	22.2839	27.4625	35.387
Brunello-59788	0.268106	4.54894	2.24997	0.133617	0.642248	CLHC1	TGTTGATGCAGCTCTAACCC	304	228	346	284	212	214	30.5275	22.769	26.7024	27.5158	17.9693	21.0356
Brunello-3744	0.272007	4.28809	2.25349	0.133314	0.642248	COX8A	TCTGTGTAGGAATTGGCCGT	200	238	282	188	206	190	20.0839	23.7676	21.7632	18.2147	17.4607	18.6764
Brunello-46840	0.279437	4.04821	2.25012	0.133604	0.642248	FAM3A	GGTCAGCGGCGAGCTCATCG	190	170	252	160	174	158	19.0797	16.9769	19.448	15.5019	14.7484	15.5309
Brunello-34941	0.292247	4.05671	2.24979	0.133633	0.642248	FGF20	CTGCTCCCTAAAGATGCATT	156	196	248	126	174	178	15.6654	19.5733	19.1393	12.2077	14.7484	17.4969
Brunello-12102	0.293145	4.34845	2.25183	0.133456	0.642248	MYO1E	CAAGGGCATAGATATGTGGT	208	224	298	188	210	184	20.8873	22.3695	22.998	18.2147	17.7998	18.0867
Brunello-61330	0.294704	4.16178	2.25058	0.133565	0.642248	GLT1D1	GGTGGTGAAGAATTGCTTCG	162	208	314	148	208	184	16.268	20.7717	24.2328	14.3392	17.6303	18.0867
Brunello-33291	0.301624	3.919	2.24984	0.133628	0.642248	CORO1C	ATAATCATAGAGGCAAGTGG	170	166	214	130	180	130	17.0713	16.5774	16.5153	12.5953	15.257	12.7786
Brunello-71332	0.309506	3.82193	2.25107	0.133522	0.642248	BEND4	GCTGCGCCGGAGTCCTCAAG	170	148	212	130	146	142	17.0713	14.7799	16.361	12.5953	12.3751	13.9582
Brunello-39986	0.311008	3.88569	2.25063	0.13356	0.642248	XRN1	TACAACATCGTTCTATGGCA	214	140	206	146	152	146	21.4898	13.981	15.8979	14.1454	12.8837	14.3514
Brunello-40456	0.313221	3.83258	2.25206	0.133436	0.642248	RAB39A	GGAGAAGAAGTCCACGCCGA	126	172	212	122	142	136	12.6529	17.1766	16.361	11.8202	12.036	13.3684
Brunello-63186	0.330539	3.86245	2.25031	0.133588	0.642248	ZNF645	AGCACAGGATAACGACAGCG	218	130	214	124	166	150	21.8915	12.9823	16.5153	12.0139	14.0703	14.7446
Brunello-36096	0.342859	3.61397	2.25187	0.133453	0.642248	STK39	AGTGCGTTCCTAGCAACAGG	130	124	200	84	134	130	13.0545	12.3831	15.4349	8.13848	11.358	12.7786
Brunello-72016	0.362617	3.65346	2.25063	0.13356	0.642248	GDF6	GCTGGGAAGTCTTCGACGTG	160	132	194	86	172	116	16.0671	13.1821	14.9718	8.33225	14.5789	11.4025
Brunello-16091	0.38946	3.31214	2.25257	0.133392	0.642248	RGS1	GTCGTCTAGAAGTGAATGAG	80	152	172	80	110	110	8.03356	15.1793	13.274	7.75093	9.3237	10.8127
Brunello-59738	0.390545	3.90755	2.25195	0.133446	0.642248	NEU4	CCAGCACCGCGATGAAGAAG	216	146	172	118	150	138	21.6906	14.5801	13.274	11.4326	12.7141	13.565
Brunello-38675	0.413892	3.84042	2.25073	0.133551	0.642248	RWDD1	AGCCTCAGACGTCACAGTAA	186	136	186	146	116	112	18.678	13.5815	14.3544	14.1454	9.83226	11.0093
Brunello-74705	0.433616	2.84852	2.25357	0.133306	0.642248	OPN1MW2	GTTCACAACGCTGATAGTGC	88	84	140	68	84	72	8.83692	8.38858	10.8044	6.58829	7.11991	7.07739
Brunello-49999	0.435281	2.79667	2.2521	0.133434	0.642248	GSTCD	CTGAATCCTCTGGTACCAAG	88	78	112	72	62	66	8.83692	7.78939	8.64354	6.97584	5.25517	6.48761
Brunello-59858	0.536251	2.65103	2.2521	0.133433	0.642248	TMEM178A	CGCAGCGGCAGGTGCGACAG	90	44	72	26	48	66	9.03776	4.39402	5.55656	2.51905	4.06852	6.48761
Brunello-50761	0.571232	1.96937	2.25391	0.133277	0.642248	RPF1	CGGAGATTAAAAACAAACAG	54	58	90	50	32	48	5.42265	5.79211	6.9457	4.84433	2.71235	4.71826
Brunello-75240	0.571501	2.44872	2.25315	0.133343	0.642248	ZNF737	ACATAAGAAAATTCATACTG	32	52	114	34	52	40	3.21343	5.19293	8.79788	3.29414	4.40757	3.93188
Brunello-18836	0.599362	2.20145	2.24998	0.133616	0.642248	TCF7	TCGCTCGTGAACGAGTCCGA	50	82	58	50	52	24	5.02098	8.18885	4.47612	4.84433	4.40757	2.35913
Brunello-31950	0.620772	2.25387	2.25387	0.133281	0.642248	TTLL12	TCGTCCATGATATACCACAC	64	74	78	38	46	54	6.42685	7.38994	6.0196	3.68169	3.899	5.30804
Brunello-50402	0.622421	1.59817	2.25099	0.133529	0.642248	SYNPO2L	TAGTAAGCCTCACTATCAGG	50	32	54	38	26	22	5.02098	3.19565	4.16742	3.68169	2.20378	2.16254
Brunello-60270	0.301002	4.25557	2.24966	0.133644	0.642263	NUDCD2	CCTCCAAGGTCTGGTACCAC	184	210	296	176	226	146	18.4772	20.9714	22.8436	17.052	19.156	14.3514
Brunello-50167	-0.233951	4.84774	2.24947	0.13366	0.6423	NEK11	CATTATCACGGAGTACTGTG	268	262	356	320	372	328	26.9124	26.1644	27.4741	31.0037	31.531	32.2414
Brunello-44133	-0.465153	2.563	2.24922	0.133681	0.642362	KIAA1217	GATCCTTACCTTTATCACGA	48	50	74	82	72	76	4.82014	4.9932	5.71091	7.9447	6.10278	7.47058
Brunello-2439	-0.491121	2.56094	2.24889	0.13371	0.642383	SERPINH1	CTGAGCTGGGTCCGTACAGT	34	72	60	70	82	78	3.41426	7.19021	4.63047	6.78206	6.95039	7.66717
Brunello-53831	0.370131	3.73448	2.24889	0.13371	0.642383	ZBTB37	ACCCCAAAGGGAAACCGGCG	166	158	202	128	130	140	16.6696	15.7785	15.5892	12.4015	11.0189	13.7616
Brunello-59990	0.378645	3.29991	2.24894	0.133706	0.642383	NUDT16	GCGTGTCCACGAATCCGCCG	88	132	144	104	96	74	8.83692	13.1821	11.1131	10.0762	8.13704	7.27398
Brunello-4308	0.427204	3.13545	2.24862	0.133734	0.642454	CYB561	GCAGGGAGAATGAAGCTCCG	74	134	138	76	76	98	7.43105	13.3818	10.6501	7.36338	6.44183	9.63311
Brunello-12947	-0.269954	4.53348	2.24846	0.133747	0.642479	NR4A2	CCATAAAGGTACTGAAGCTG	220	184	262	258	324	210	22.0923	18.375	20.2197	24.9967	27.4625	20.6424
Brunello-75742	-0.405081	3.33091	2.2483	0.133762	0.642509	TMED7-TICAM2	CGCCAAGCAGTGCTTCTACG	64	78	102	96	86	130	6.42685	7.78939	7.87179	9.30112	7.28944	12.7786
Brunello-60580	-0.24141	4.79922	2.24813	0.133776	0.642539	LCN8	GTGCTGGACACCGACTACGA	236	276	334	350	282	340	23.699	27.5625	25.7763	33.9103	23.9026	33.421
Brunello-59245	-0.746419	0.923405	2.24724	0.133853	0.642595	MAB21L3	ACAAGTTAAATCCAAACGAC	26	8	14	38	22	20	2.61091	0.798912	1.08044	3.68169	1.86474	1.96594
Brunello-31520	-0.406368	3.0334	2.24731	0.133847	0.642595	USP33	ACTGTAAATCCAACATTTCG	76	62	74	82	102	94	7.63188	6.19157	5.71091	7.9447	8.64561	9.23993
Brunello-75007	-0.368496	3.31094	2.24748	0.133832	0.642595	ISPD	TGTAGGGTGTAGCTGATGAG	82	76	114	92	120	130	8.2344	7.58967	8.79788	8.91357	10.1713	12.7786
Brunello-64416	-0.344743	3.66377	2.24756	0.133825	0.642595	C12orf77	TAAGCGTATAATTTGTCAGA	90	102	166	158	162	120	9.03776	10.1861	12.811	15.3081	13.7313	11.7957
Brunello-39144	-0.274424	4.38339	2.24727	0.13385	0.642595	ERGIC3	CCTGCAGTGACCATTGTCAG	158	206	244	238	280	204	15.8663	20.572	18.8306	23.059	23.733	20.0526
Brunello-67057	-0.262029	4.32031	2.24742	0.133837	0.642595	SEC14L3	CAATGATGTCATACCACACG	180	172	214	200	230	236	18.0755	17.1766	16.5153	19.3773	19.495	23.1981
Brunello-58286	-0.227889	4.91019	2.24749	0.133831	0.642595	OR52W1	ACAGCATATGGCACAGATCG	290	254	338	326	360	328	29.1217	25.3655	26.085	31.585	30.5139	32.2414
Brunello-28982	0.311343	3.9259	2.24715	0.133861	0.642595	POLQ	TTAGTAAGGATACCCGAACC	206	136	224	152	170	126	20.6864	13.5815	17.2871	14.7268	14.4094	12.3854
Brunello-73904	0.327544	3.67288	2.24713	0.133862	0.642595	ARL14EPL	GGATTAAAGTCTGCTACCTG	160	124	190	108	156	108	16.0671	12.3831	14.6631	10.4638	13.2227	10.6161
Brunello-45188	0.293216	4.08141	2.247	0.133874	0.642609	ZNFX1	GGTGGTCCCCAATCAAAATG	200	146	266	142	164	178	20.0839	14.5801	20.5284	13.7579	13.9008	17.4969
Brunello-24694	0.240072	4.82256	2.24683	0.133888	0.642638	CIAO1	AGGGCCATGAATCCACTGTG	266	366	450	282	346	268	26.7116	36.5502	34.7285	27.322	29.3273	26.3436
Brunello-54241	0.465514	2.78669	2.24673	0.133897	0.64264	LMNB2	CTCTGACCAGAACGACAAGG	116	70	82	62	72	60	11.6487	6.99048	6.3283	6.00697	6.10278	5.89783
Brunello-48354	0.56597	2.61502	2.24662	0.133907	0.642649	SLC26A6	TTGCCATTGCCATCTCACTG	110	38	84	38	86	34	11.0461	3.79483	6.48265	3.68169	7.28944	3.3421
Brunello-31277	-0.574767	2.55332	2.2454	0.134012	0.642676	POMZP3	GTACAGTCTCCTTTGCACAT	68	30	34	62	52	82	6.82853	2.99592	2.62393	6.00697	4.40757	8.06036
Brunello-47181	-0.467125	2.68644	2.24564	0.133992	0.642676	ZNF667	GAAAATCCCTGAAAATGCGA	50	36	76	64	92	62	5.02098	3.5951	5.86526	6.20074	7.798	6.09442
Brunello-43997	-0.424378	3.21077	2.24613	0.133949	0.642676	PCDHB2	GCAGTTCGATAGGCAGACCG	94	74	78	104	112	112	9.43944	7.38994	6.0196	10.0762	9.49322	11.0093
Brunello-64327	-0.394924	3.08578	2.24584	0.133974	0.642676	B3GNT6	GAGGCGTTCGCCACGCACGG	64	68	102	86	116	98	6.42685	6.79075	7.87179	8.33225	9.83226	9.63311
Brunello-630	-0.363738	3.56261	2.24543	0.13401	0.642676	ALDH9A1	GAGCGGCTGCGACACGACGA	92	102	150	156	152	122	9.2386	10.1861	11.5762	15.1143	12.8837	11.9922
Brunello-61404	-0.350639	3.50851	2.24571	0.133985	0.642676	PRIMA1	CGGGACTTGGTGCTGCGCCG	120	80	116	134	132	130	12.0503	7.98912	8.95223	12.9828	11.1884	12.7786
Brunello-63145	-0.347893	3.71047	2.24556	0.133999	0.642676	SAXO1	AAAGGGCCTATACCAATGGA	116	98	126	136	152	138	11.6487	9.78667	9.72398	13.1766	12.8837	13.565
Brunello-59819	0.384997	3.34175	2.24582	0.133976	0.642676	UBR3	TGTGATAAAAGCCCCCACAT	76	134	156	76	112	86	7.63188	13.3818	12.0392	7.36338	9.49322	8.45355
Brunello-62435	0.397369	3.02412	2.24625	0.133938	0.642676	PLB1	GAGTGGGCGATATGACACAA	88	100	132	76	94	68	8.83692	9.9864	10.187	7.36338	7.96752	6.6842
Brunello-72592	0.46084	2.71504	2.24609	0.133952	0.642676	OR2T27	TGAGGGCAAAGAGAAGCCAG	80	80	116	68	76	52	8.03356	7.98912	8.95223	6.58829	6.44183	5.11145
Brunello-6347	0.504824	2.65283	2.24546	0.134007	0.642676	FKBP1A	GGCAAGCAGGAGGTGATCCG	42	96	96	36	70	56	4.21762	9.58695	7.40874	3.48792	5.93326	5.50464
Brunello-42216	0.509305	2.90957	2.24627	0.133937	0.642676	ACOXL	ACAGGAACGATGAAACAGTG	68	110	138	74	66	74	6.82853	10.985	10.6501	7.16961	5.59422	7.27398
Brunello-41032	-0.447586	2.94579	2.2451	0.134039	0.642691	HAUS4	TCCCCGCCAACCTCTGAGAG	42	100	78	86	122	90	4.21762	9.9864	6.0196	8.33225	10.3408	8.84674
Brunello-54713	0.351084	3.40642	2.24503	0.134044	0.642691	PHYKPL	GTTGGGCAGTGCATACCACG	118	120	162	98	124	86	11.8495	11.9837	12.5023	9.49489	10.5103	8.45355
Brunello-72507	0.361087	3.92062	2.24518	0.134031	0.642691	OR51A4	GTATCTCAGAGGGTTGTGGA	188	188	176	124	172	134	18.8789	18.7744	13.5827	12.0139	14.5789	13.1718
Brunello-26551	0.42237	2.87507	2.24498	0.134049	0.642691	HS3ST3B1	TAGCTGCGATCGAAGAAATG	88	72	118	56	74	72	8.83692	7.19021	9.10658	5.42565	6.27231	7.07739
Brunello-65656	-0.650558	2.31362	2.24476	0.134067	0.642742	RASGEF1A	GGCCACCGGCTGTAGACAAG	8	40	76	36	100	50	0.803356	3.99456	5.86526	3.48792	8.47609	4.91485
Brunello-65501	-0.593811	2.1573	2.24384	0.134147	0.642762	OR4D6	CATGAAAAGCTCCAAAGCAA	36	16	42	50	50	38	3.6151	1.59782	3.24133	4.84433	4.23804	3.73529
Brunello-23454	-0.416475	3.17036	2.24399	0.134134	0.642762	WASF1	CAACTCATTGCAAGAACGTG	80	48	92	88	116	84	8.03356	4.79347	7.10005	8.52602	9.83226	8.25696
Brunello-38699	-0.41126	2.95561	2.24398	0.134135	0.642762	PPME1	CAATCATGCACAGACCCAAG	54	70	84	84	92	94	5.42265	6.99048	6.48265	8.13848	7.798	9.23993
Brunello-56281	-0.410106	3.37969	2.24376	0.134155	0.642762	ASB16	CAAGGCTAATGTGCTGACTG	64	68	118	88	112	120	6.42685	6.79075	9.10658	8.52602	9.49322	11.7957
Brunello-9368	-0.385222	3.44049	2.24417	0.134119	0.642762	IK	TGGGGCAATCAGCCTTGCTG	82	88	120	136	116	116	8.2344	8.78803	9.26093	13.1766	9.83226	11.4025
Brunello-32779	-0.360202	3.54847	2.24437	0.134102	0.642762	TDRD7	AAGTGCTAATACCTTTATGG	126	76	104	130	146	114	12.6529	7.58967	8.02614	12.5953	12.3751	11.2059
Brunello-16989	0.276027	4.74521	2.24409	0.134126	0.642762	CCL13	ACAGCAGCTTTCAACCCCCA	278	340	366	232	324	248	27.9166	33.9538	28.2458	22.4777	27.4625	24.3777
Brunello-74185	0.328127	3.75455	2.24393	0.134139	0.642762	SERPINE3	GCAATGTCATTCCTTCACGG	166	152	206	128	138	142	16.6696	15.1793	15.8979	12.4015	11.697	13.9582
Brunello-15045	0.424435	3.11934	2.24378	0.134153	0.642762	PRSS3	ACAACATCAAAGTCCTGGAG	94	94	144	58	122	64	9.43944	9.38722	11.1131	5.61942	10.3408	6.29101
Brunello-16591	0.705023	1.60619	2.24383	0.134148	0.642762	RPS20	GTGGTGAAGGTTCTAAGACG	20	62	60	36	42	8	2.00839	6.19157	4.63047	3.48792	3.55996	0.786377
Brunello-44559	0.298263	4.29141	2.24356	0.134172	0.642765	OTOR	AGAGCTTCTTGGAAGCTAGA	236	200	256	160	216	180	23.699	19.9728	19.7567	15.5019	18.3084	17.6935
Brunello-21529	0.527224	2.13413	2.24365	0.134164	0.642765	SERF1A	GAAAAACATGAAGAAAACCC	52	76	76	40	58	42	5.22182	7.58967	5.86526	3.87546	4.91613	4.12848
Brunello-37366	-0.259356	4.42421	2.24335	0.13419	0.642804	TAS2R3	TGGCAAGCCAAATGCTCAGA	192	224	242	272	278	226	19.2806	22.3695	18.6762	26.3532	23.5635	22.2151
Brunello-71533	0.270337	4.30423	2.24327	0.134197	0.642804	C1QL3	ATGGTCTGCGACCCCTACGG	246	232	294	178	238	214	24.7032	23.1685	22.6893	17.2458	20.1731	21.0356
Brunello-20771	0.40526	3.32114	2.2431	0.134212	0.642836	RNF113A	TGAGCCCGAGAGTCTCGGCG	72	162	186	100	100	106	7.23021	16.178	14.3544	9.68866	8.47609	10.4195
Brunello-2373	-0.600032	2.44163	2.24254	0.13426	0.642987	CASQ2	ACTTACCCCTTTGTCAAAGG	48	30	34	58	64	48	4.82014	2.99592	2.62393	5.61942	5.4247	4.71826
Brunello-446	-0.59186	1.81392	2.2424	0.134272	0.642987	ADSS	CAGCTTTGGACGAATAAACT	26	18	36	34	50	34	2.61091	1.79755	2.77828	3.29414	4.23804	3.3421
Brunello-28034	-0.468829	2.63966	2.24228	0.134283	0.642987	CDIPT	GCTGATTTGGAAGAACAGCG	54	48	76	86	68	84	5.42265	4.79347	5.86526	8.33225	5.76374	8.25696
Brunello-46648	0.268295	4.3618	2.24216	0.134293	0.642987	EPS15L1	GGATCGAGATGAGTTCGCTG	216	270	282	202	188	234	21.6906	26.9633	21.7632	19.5711	15.935	23.0015
Brunello-677	0.465005	2.91598	2.24225	0.134286	0.642987	ALOX15	AAGCGACTGTGGCCCGCACG	48	106	114	50	80	60	4.82014	10.5856	8.79788	4.84433	6.78087	5.89783
Brunello-66503	0.467576	3.43191	2.24256	0.134259	0.642987	OR6C74	CTAAAAATGAGAAATTTCGG	122	178	150	80	126	118	12.2512	17.7758	11.5762	7.75093	10.6799	11.5991
Brunello-70571	-0.416891	2.90269	2.24175	0.134329	0.643054	LRRC10	CTCCTTAAGACTCTGCATGC	60	64	88	72	116	90	6.02517	6.3913	6.79135	6.97584	9.83226	8.84674
Brunello-33509	-0.269644	4.28463	2.24162	0.13434	0.643054	NPAP1	GAGGGATCCTTACGGAACTG	202	146	254	252	240	214	20.2847	14.5801	19.6023	24.4154	20.3426	21.0356
Brunello-16015	0.299809	3.93855	2.2417	0.134333	0.643054	DPF2	GAAGATACTCCCAAGCGTCG	166	176	200	150	140	142	16.6696	17.5761	15.4349	14.533	11.8665	13.9582
Brunello-36799	0.327802	4.05137	2.24178	0.134326	0.643054	GMPPB	CACCTGCGACATGTAGCTCA	238	168	190	172	142	156	23.8998	16.7772	14.6631	16.6645	12.036	15.3343
Brunello-38503	-0.283095	4.11744	2.24134	0.134365	0.643092	WAC	ACTAGAAGGAACAGTGCTTG	156	182	226	228	244	200	15.6654	18.1753	17.4414	22.0901	20.6817	19.6594
Brunello-33709	0.493292	2.81413	2.24135	0.134364	0.643092	CFAP45	GCTGGCAGGACATGGAACGA	114	56	96	66	62	58	11.4478	5.59239	7.40874	6.39452	5.25517	5.70123
Brunello-65751	-0.319516	3.73944	2.24088	0.134404	0.6432	FAM162B	CGCGGGCTAACAGTCCGCTG	100	118	164	164	148	150	10.042	11.784	12.6566	15.8894	12.5446	14.7446
Brunello-27388	0.425974	2.87087	2.24096	0.134397	0.6432	OLIG2	GAGGTCATGCCGTACGCACA	88	82	112	54	80	72	8.83692	8.18885	8.64354	5.23188	6.78087	7.07739
Brunello-34236	-0.787835	0.894008	2.23777	0.134675	0.64321	EGFL6	CCAATTGCTTCAATACCCAA	6	16	22	30	14	28	0.602517	1.59782	1.69784	2.9066	1.18665	2.75232
Brunello-60124	-0.736236	1.19483	2.23787	0.134666	0.64321	C4orf36	TTTCAGCTATCAAACTCGAA	24	8	28	40	26	30	2.41007	0.798912	2.16088	3.87546	2.20378	2.94891
Brunello-69487	-0.549769	2.43048	2.2398	0.134498	0.64321	AADACL4	TAGAAGATGATGCCTCGCCG	58	28	50	68	84	46	5.82433	2.79619	3.85872	6.58829	7.11991	4.52167
Brunello-56855	-0.537682	2.24895	2.23966	0.134511	0.64321	GLMP	GTTCCAAGAGAAATCGGCCA	48	38	46	74	70	46	4.82014	3.79483	3.55002	7.16961	5.93326	4.52167
Brunello-56775	-0.491209	2.77538	2.24003	0.134478	0.64321	MYL12B	GCATCAAGGTATGCATCAGT	56	42	90	62	88	104	5.62349	4.19429	6.9457	6.00697	7.45896	10.2229
Brunello-4444	-0.467154	2.73138	2.24012	0.134471	0.64321	CYP21A2	GTGGTGAAGCAAAAAAACCA	62	38	72	58	102	74	6.22601	3.79483	5.55656	5.61942	8.64561	7.27398
Brunello-10373	-0.429216	2.80874	2.24027	0.134457	0.64321	KRT18	CAGACCCCCGGCTATCCCGG	50	62	76	80	92	76	5.02098	6.19157	5.86526	7.75093	7.798	7.47058
Brunello-54171	-0.422122	3.20997	2.23851	0.134611	0.64321	ZNF607	AAGGTGGGAAAACTGACGAA	58	58	126	86	132	94	5.82433	5.79211	9.72398	8.33225	11.1884	9.23993
Brunello-23609	-0.410786	3.31665	2.23866	0.134597	0.64321	CLIC3	CACCGGGTTCTTGATGAACG	88	72	98	100	146	94	8.83692	7.19021	7.56309	9.68866	12.3751	9.23993
Brunello-14647	-0.387277	3.18811	2.23752	0.134697	0.64321	PPP2R5B	CTACCCAGACATCATCCGCA	82	70	82	96	122	86	8.2344	6.99048	6.3283	9.30112	10.3408	8.45355
Brunello-44917	-0.38384	3.47546	2.23731	0.134715	0.64321	PCBP4	GGCAGGGATGACAAGGCGCA	112	54	132	120	140	118	11.247	5.39266	10.187	11.6264	11.8665	11.5991
Brunello-3772	-0.361537	3.76485	2.24022	0.134462	0.64321	CPA3	TAATCCACTATATGTTCTGA	68	154	168	148	184	156	6.82853	15.3791	12.9653	14.3392	15.596	15.3343
Brunello-70244	-0.359191	3.37185	2.23967	0.13451	0.64321	CDRT1	TCGCATTCTCTCTGACACGT	84	88	124	122	112	134	8.43524	8.78803	9.56963	11.8202	9.49322	13.1718
Brunello-66425	-0.334108	3.75213	2.23946	0.134528	0.64321	TSGA10IP	ACCTCCGAAGGCGACAATGG	118	148	142	154	212	146	11.8495	14.7799	10.9588	14.9205	17.9693	14.3514
Brunello-5966	-0.326155	3.77324	2.23768	0.134683	0.64321	F8	ATACTAGTAGGGCTCCAATG	138	124	156	152	154	206	13.8579	12.3831	12.0392	14.7268	13.0532	20.2492
Brunello-49936	-0.305464	4.08365	2.23725	0.134721	0.64321	RERGL	GCTTTGCAGCCCTTACAGTG	164	142	176	224	162	196	16.4688	14.1807	13.5827	21.7026	13.7313	19.2662
Brunello-66465	-0.291727	4.42293	2.23717	0.134727	0.64321	MCM9	CTGGCAGCAACGAACCCCAA	246	134	198	240	224	234	24.7032	13.3818	15.2805	23.2528	18.9864	23.0015
Brunello-41734	-0.286399	4.13905	2.23705	0.134738	0.64321	TMEM38B	GCACTATCTAGTGTCAGTGA	154	154	162	194	174	196	15.4646	15.3791	12.5023	18.796	14.7484	19.2662
Brunello-71143	-0.242936	5.09854	2.23863	0.134601	0.64321	SLC6A17	GTGGGTCAGAGGATCCGCCG	232	346	412	386	390	364	23.2973	34.553	31.7959	37.3982	33.0567	35.7801
Brunello-58345	0.22778	5.13067	2.23807	0.134649	0.64321	RHEBL1	ATCCTCGGATACCGCTGTGT	432	358	466	328	378	350	43.3812	35.7513	35.9633	31.7788	32.0396	34.404
Brunello-23874	0.233287	4.66482	2.2383	0.134629	0.64321	RGN	CTAGCTTGTAAACACTTCTG	306	252	346	254	276	226	30.7284	25.1657	26.7024	24.6092	23.394	22.2151
Brunello-30156	0.235423	4.67479	2.23694	0.134747	0.64321	CIT	CCAGCTTGATGTGTCCTGTG	276	238	388	230	276	240	27.7158	23.7676	29.9437	22.2839	23.394	23.5913
Brunello-73672	0.24413	4.64034	2.23699	0.134743	0.64321	ECSCR	TGAGCACAGTCTCTGACGTG	326	254	362	240	308	236	32.7368	25.3655	27.9371	23.2528	26.1064	23.1981
Brunello-31974	0.265651	4.49181	2.23725	0.13472	0.64321	2018-09-08	GGTAGTCGAAGAGCGAGCGG	242	264	336	208	270	210	24.3015	26.3641	25.9306	20.1524	22.8854	20.6424
Brunello-36857	0.280176	4.4179	2.23794	0.13466	0.64321	PNMA3	CCTGAAACGAGTCTTAAGTG	320	224	270	226	222	216	32.1343	22.3695	20.8371	21.8964	18.8169	21.2322
Brunello-23477	0.324765	4.12834	2.2374	0.134707	0.64321	AP3D1	CATCAGCTTGAAAAAGAGCG	136	288	314	224	194	154	13.6571	28.7608	24.2328	21.7026	16.4436	15.1378
Brunello-45236	0.327523	3.76602	2.23721	0.134723	0.64321	RALGAPA2	ACTGTAGTATAATCGCCGGG	194	126	198	108	170	130	19.4814	12.5829	15.2805	10.4638	14.4094	12.7786
Brunello-62433	0.338027	3.80913	2.23742	0.134706	0.64321	PLB1	CATTGAGTGTAAAACACGGG	218	142	200	168	140	128	21.8915	14.1807	15.4349	16.277	11.8665	12.582
Brunello-30649	0.343198	3.49567	2.24021	0.134462	0.64321	SNF8	GGGAAGGGGCAAGTTCGCCC	122	140	142	96	126	94	12.2512	13.981	10.9588	9.30112	10.6799	9.23993
Brunello-17265	0.363305	3.81845	2.23864	0.1346	0.64321	SGTA	CAAGTCCAACCTCAAGATAG	248	102	216	138	134	158	24.904	10.1861	16.6697	13.3704	11.358	15.5309
Brunello-11488	0.37176	3.41656	2.23972	0.134505	0.64321	MID1	GTGTGATACTAGGATGCGGT	128	126	144	106	132	68	12.8537	12.5829	11.1131	10.27	11.1884	6.6842
Brunello-75300	0.378716	3.38053	2.23904	0.134565	0.64321	PRR32	AGAGAGGCAGTAATAACGCA	106	120	174	104	118	78	10.6445	11.9837	13.4283	10.0762	10.0018	7.66717
Brunello-25630	0.394695	3.22141	2.23804	0.134652	0.64321	KIAA0391	CTGTCATAGCTCTATAGATG	120	96	140	76	84	104	12.0503	9.58695	10.8044	7.36338	7.11991	10.2229
Brunello-67905	0.397804	3.09463	2.237	0.134742	0.64321	OR2L13	CATGGCCGAGTTACCCACCG	82	106	126	92	72	68	8.2344	10.5856	9.72398	8.91357	6.10278	6.6842
Brunello-16005	0.408603	2.99058	2.23787	0.134666	0.64321	RENBP	CAGTGAGTGTTTCTACACCA	92	88	112	60	98	60	9.2386	8.78803	8.64354	5.8132	8.30657	5.89783
Brunello-28022	0.447337	2.87275	2.23855	0.134607	0.64321	TESK2	CTGGCCTATGACATAGCAGT	76	92	106	56	80	62	7.63188	9.18749	8.18049	5.42565	6.78087	6.09442
Brunello-52884	0.453679	2.89372	2.23945	0.134529	0.64321	NSRP1	CTGAAGGCTTTCACTCACAG	58	116	100	58	80	60	5.82433	11.5842	7.71744	5.61942	6.78087	5.89783
Brunello-35122	0.453685	2.92496	2.23685	0.134755	0.64321	AGO1	GATGCGGGGATGCCTATCCA	82	100	118	70	90	56	8.2344	9.9864	9.10658	6.78206	7.62848	5.50464
Brunello-49553	0.45922	3.11169	2.23817	0.134641	0.64321	NEIL1	GGCTGAAGCTGAGATGCGGT	82	106	120	56	84	80	8.2344	10.5856	9.26093	5.42565	7.11991	7.86377
Brunello-14530	0.49864	2.5727	2.23915	0.134555	0.64321	PPIB	CAGGGCGGAGACTTCACCAG	74	58	106	34	68	62	7.43105	5.79211	8.18049	3.29414	5.76374	6.09442
Brunello-21320	0.53903	2.50946	2.24057	0.134432	0.64321	ANP32A	TTCTTAAGTACAATCAACGT	36	78	106	26	60	60	3.6151	7.78939	8.18049	2.51905	5.08565	5.89783
Brunello-31480	0.597974	1.93721	2.23957	0.134518	0.64321	SNRNP200	GGGTGCTGGGAAGACCAACG	44	46	44	24	34	30	4.41846	4.59375	3.39567	2.32528	2.88187	2.94891
Brunello-55668	-0.434382	3.18472	2.23668	0.13477	0.643242	TMEM261	GATATAGGACTCAAAAGGCT	84	66	84	104	144	68	8.43524	6.59103	6.48265	10.0762	12.2056	6.6842
Brunello-72983	-0.335085	3.68164	2.23632	0.134802	0.643353	BCL2L15	CTACTTCATCTACACAGCAT	110	108	156	140	164	156	11.0461	10.7853	12.0392	13.5641	13.9008	15.3343
Brunello-35970	0.358682	3.34006	2.23621	0.134811	0.643361	CRCP	GTTACTGAGAAGCGCAGAAT	104	110	172	104	106	82	10.4436	10.985	13.274	10.0762	8.98465	8.06036
Brunello-43570	-0.602622	2.46416	2.23528	0.134892	0.64343	PLGRKT	TGGAACAATCGGGACCAGGA	36	34	70	44	60	98	3.6151	3.39538	5.40221	4.26301	5.08565	9.63311
Brunello-46763	-0.360158	3.69676	2.23531	0.134889	0.64343	PRDM12	ACTCACACAACACCTTCCTG	102	110	164	124	198	150	10.2428	10.985	12.6566	12.0139	16.7827	14.7446
Brunello-12380	-0.356677	3.36143	2.23585	0.134842	0.64343	NDUFS4	GTTTGATACCAGAGAGCGAT	76	98	104	114	124	112	7.63188	9.78667	8.02614	11.0451	10.5103	11.0093
Brunello-216	-0.312933	3.8	2.23555	0.134869	0.64343	ACTN2	TGATGGTCCAGATCATACCC	128	112	170	138	206	156	12.8537	11.1848	13.1197	13.3704	17.4607	15.3343
Brunello-10947	-0.255504	4.44953	2.23567	0.134858	0.64343	MXD1	CGACTTGATTCGGGTCCAAG	196	184	250	226	278	234	19.6822	18.375	19.2936	21.8964	23.5635	23.0015
Brunello-60151	0.3421	3.76151	2.23533	0.134888	0.64343	IL31RA	TTCACACGGAAAATCTTAGG	112	180	214	134	134	120	11.247	17.9755	16.5153	12.9828	11.358	11.7957
Brunello-59225	0.463285	3.02523	2.23583	0.134845	0.64343	PUSL1	ATCACGCCGGTGACAGCCAG	46	122	144	72	76	70	4.6193	12.1834	11.1131	6.97584	6.44183	6.8808
Brunello-13436	0.618294	1.42584	2.23564	0.134861	0.64343	PCNA	TGGCCAGGTTGCGGTCGCAG	44	40	44	20	26	36	4.41846	3.99456	3.39567	1.93773	2.20378	3.5387
Brunello-26270	-0.313564	3.95281	2.23498	0.134918	0.643514	URB1	AGAAGGTGCGTTTCTTTACG	120	136	168	148	186	182	12.0503	13.5815	12.9653	14.3392	15.7655	17.8901
Brunello-66831	-0.459485	2.87852	2.23466	0.134946	0.643554	HEATR9	GGAAAATGAGAGATGACTGT	54	48	78	110	76	54	5.42265	4.79347	6.0196	10.6575	6.44183	5.30804
Brunello-1838	0.23209	4.80289	2.23456	0.134955	0.643554	BOK	GCCCAGCGTCTACCGCAACG	306	344	362	276	282	290	30.7284	34.3532	27.9371	26.7407	23.9026	28.5062
Brunello-341	0.361778	3.66182	2.2345	0.13496	0.643554	ADH1C	AGCAGCCAGAATCATTGCTG	120	148	220	114	120	132	12.0503	14.7799	16.9784	11.0451	10.1713	12.9752
Brunello-73092	0.503965	2.37374	2.23476	0.134937	0.643554	SPDYE2	GTGGTCAGATGAATCTGAGG	66	66	82	50	52	46	6.62769	6.59103	6.3283	4.84433	4.40757	4.52167
Brunello-48251	-0.528147	2.4837	2.23424	0.134983	0.643566	LRRC19	CTAAAACTTCTGAATCTGCA	32	36	58	54	64	58	3.21343	3.5951	4.47612	5.23188	5.4247	5.70123
Brunello-51065	-0.374927	3.40869	2.23421	0.134986	0.643566	C2orf44	CTTCCATTGGATAAGATCTG	82	96	120	120	118	138	8.2344	9.58695	9.26093	11.6264	10.0018	13.565
Brunello-820	-0.286195	4.21221	2.23419	0.134988	0.643566	SLC25A6	GCCGCCGACAAGCAGTACAA	168	166	192	192	226	214	16.8705	16.5774	14.8175	18.6022	19.156	21.0356
Brunello-73497	-0.481424	2.88779	2.23398	0.135006	0.643574	CT45A6	TCCTTGTTTCCTTGCCAACA	74	46	76	112	88	68	7.43105	4.59375	5.86526	10.8513	7.45896	6.6842
Brunello-76771	-0.238885	4.83194	2.23406	0.134998	0.643574	Non-Targeting Control	CCCAGGTGTATAATGAAACG	194	292	304	294	320	300	19.4814	29.1603	23.461	28.4847	27.1235	29.4891
Brunello-54155	-0.316123	4.02876	2.23375	0.135025	0.643628	ZNF577	AATGTGGGAAAACATTCATG	130	130	182	154	218	168	13.0545	12.9823	14.0457	14.9205	18.4779	16.5139
Brunello-64152	-0.576569	2.18377	2.23317	0.135076	0.643645	PWWP2B	GGGGCGCCTTCGAAGTAGGG	34	20	46	56	64	26	3.41426	1.99728	3.55002	5.42565	5.4247	2.55572
Brunello-21080	-0.471205	2.94068	2.23319	0.135075	0.643645	GPANK1	TGGACAAGGGAGATCCCTTG	56	78	56	88	100	76	5.62349	7.78939	4.32177	8.52602	8.47609	7.47058
Brunello-10575	-0.465337	2.98681	2.23314	0.135079	0.643645	LEP	GATCCAAATATCCAACGACC	50	54	78	94	98	54	5.02098	5.39266	6.0196	9.10734	8.30657	5.30804
Brunello-54835	-0.386663	3.35915	2.23342	0.135055	0.643645	ZCCHC3	AAGAATCTAGCCGAGAAGAA	96	72	90	122	104	106	9.64028	7.19021	6.9457	11.8202	8.81513	10.4195
Brunello-45807	-0.350441	3.64383	2.23345	0.135052	0.643645	IGSF9	AATGTCTTCCACATTAGGTG	94	86	138	138	138	118	9.43944	8.58831	10.6501	13.3704	11.697	11.5991
Brunello-999	-0.2537	4.43713	2.23326	0.135069	0.643645	APRT	TCGCGCCAGGAGGCCGATGG	198	186	278	262	262	244	19.8831	18.5747	21.4545	25.3843	22.2074	23.9845
Brunello-43509	-0.55775	1.86622	2.23283	0.135106	0.643665	VIMP	GCCCCGCAACGACTCACCCG	30	38	40	58	50	48	3.01259	3.79483	3.08698	5.61942	4.23804	4.71826
Brunello-62816	-0.477117	2.67224	2.23271	0.135116	0.643665	FAM81B	GGAAAGCTATGGTACGCGCC	48	34	62	70	58	66	4.82014	3.39538	4.78481	6.78206	4.91613	6.48761
Brunello-48345	-0.379283	3.18724	2.2328	0.135109	0.643665	MRPL1	ATACCCGAGACAGATATATG	68	86	116	98	126	118	6.82853	8.58831	8.95223	9.49489	10.6799	11.5991
Brunello-34304	0.249307	4.46756	2.23295	0.135095	0.643665	TBC1D10B	ACTCCGTCATGTAGAGCACA	212	262	322	224	228	202	21.2889	26.1644	24.8502	21.7026	19.3255	19.856
Brunello-64695	-0.513086	2.66714	2.23143	0.135229	0.643666	APOBEC3A	CTCCACTTCGTAGCACAGGT	50	42	80	76	92	70	5.02098	4.19429	6.17395	7.36338	7.798	6.8808
Brunello-8643	-0.463597	2.88934	2.23243	0.135141	0.643666	HOXA4	GCCACGTACCGGCGCTGACA	64	34	80	80	84	74	6.42685	3.39538	6.17395	7.75093	7.11991	7.27398
Brunello-62895	-0.419985	3.11372	2.23233	0.13515	0.643666	C6orf165	TGGCTGTGTAGCGGTATACC	56	94	76	120	108	72	5.62349	9.38722	5.86526	11.6264	9.15418	7.07739
Brunello-25062	-0.414395	2.95316	2.23164	0.135211	0.643666	GAL3ST1	CATGCGCTTCCACTACGACG	80	58	72	82	108	88	8.03356	5.79211	5.55656	7.9447	9.15418	8.65014
Brunello-6178	-0.395037	3.29072	2.23217	0.135164	0.643666	FCN1	CTGGAAAGGCAGGACCAGTG	82	74	80	110	114	84	8.2344	7.38994	6.17395	10.6575	9.66274	8.25696
Brunello-3664	-0.374102	3.35544	2.23142	0.13523	0.643666	COL19A1	TCTTGGTGGATATTATAACA	114	86	94	108	128	142	11.4478	8.58831	7.2544	10.4638	10.8494	13.9582
Brunello-62403	-0.36061	3.69535	2.23152	0.135221	0.643666	ITPRIPL1	TGAGTTTAAAGTCATACTTG	70	126	168	168	164	120	7.02937	12.5829	12.9653	16.277	13.9008	11.7957
Brunello-17081	-0.29906	4.17821	2.23203	0.135176	0.643666	SDF2	ACTCACACGACGTGCGCTAT	198	128	216	254	238	162	19.8831	12.7826	16.6697	24.6092	20.1731	15.9241
Brunello-44354	-0.27029	4.3697	2.23156	0.135217	0.643666	PANX2	GGACCACGTTGTCGTACATG	164	196	218	250	196	234	16.4688	19.5733	16.824	24.2217	16.6131	23.0015
Brunello-47160	0.309035	4.20041	2.23174	0.135201	0.643666	CHP2	CCAGCAAGCCTCACCCATCG	178	260	266	160	198	200	17.8747	25.9646	20.5284	15.5019	16.7827	19.6594
Brunello-69171	0.325528	3.69405	2.23138	0.135233	0.643666	RSPO2	GCCACTGCCAAGGCAACCGA	170	122	178	118	126	124	17.0713	12.1834	13.737	11.4326	10.6799	12.1888
Brunello-23297	0.334696	3.64665	2.23192	0.135186	0.643666	SLC5A6	AGATCTCTGACGGCACACCC	132	142	210	108	164	104	13.2554	14.1807	16.2066	10.4638	13.9008	10.2229
Brunello-13577	0.342258	3.74684	2.23174	0.135201	0.643666	PDGFRL	AATTCCTAAAATGAAGGACA	164	118	180	92	154	114	16.4688	11.784	13.8914	8.91357	13.0532	11.2059
Brunello-17413	0.367581	3.34375	2.23241	0.135143	0.643666	SKP2	AAGACTTTGTGATTGTCCGC	112	126	154	74	112	112	11.247	12.5829	11.8849	7.16961	9.49322	11.0093
Brunello-67291	0.426839	2.89938	2.23089	0.135276	0.643829	HARBI1	TAGAGGGACACTAATGACCG	74	110	108	58	80	76	7.43105	10.985	8.33484	5.61942	6.78087	7.47058
Brunello-6207	-1.15559	-0.709701	2.22993	0.13536	0.643889	FEN1	TCTCCATCATGCGAATGGTG	4	0	4	2	10	6	0.401678	0	0.308698	0.193773	0.847609	0.589783
Brunello-62822	-0.485704	2.67652	2.22981	0.13537	0.643889	CCDC112	ATTTACTTACAATCAGGTGT	52	40	66	68	78	70	5.22182	3.99456	5.09351	6.58829	6.61135	6.8808
Brunello-26086	-0.44917	2.88476	2.22923	0.135422	0.643889	RB1CC1	CTGGTTAGGCACTCCAACAG	76	48	70	72	100	90	7.63188	4.79347	5.40221	6.97584	8.47609	8.84674
Brunello-3676	-0.388539	3.2881	2.22994	0.135359	0.643889	COPA	TTTGCGGTTACAGATCACAA	88	78	82	82	134	108	8.83692	7.78939	6.3283	7.9447	11.358	10.6161
Brunello-20444	-0.273324	4.34548	2.22929	0.135416	0.643889	ZIC1	TACCCGCGACCGGAGCAGTA	126	192	252	216	254	200	12.6529	19.1739	19.448	20.9275	21.5293	19.6594
Brunello-67001	-0.262336	4.72401	2.23015	0.135341	0.643889	TAS2R30	AAGATATCAGGGTCAGAGTG	284	196	306	326	338	262	28.5191	19.5733	23.6154	31.585	28.6492	25.7538
Brunello-51718	-0.236279	4.76623	2.22936	0.13541	0.643889	ACTL8	TTTAGCTACCCCATCGAGCG	250	212	302	284	354	248	25.1049	21.1712	23.3067	27.5158	30.0054	24.3777
Brunello-63325	-0.224688	4.87812	2.22914	0.13543	0.643889	CLEC12A	ACAAATGTAAGCCTTGTCCA	270	286	322	324	408	284	27.1133	28.5611	24.8502	31.3913	34.5824	27.9164
Brunello-49123	0.297232	4.47524	2.22915	0.135429	0.643889	IRX1	AAGGAGAACAAGGTGACATG	234	202	406	172	272	218	23.4982	20.1725	31.3328	16.6645	23.055	21.4288
Brunello-7079	0.30599	3.96966	2.22949	0.135398	0.643889	GFRA2	GGAGCAGAAGAGCATGCGGT	204	156	232	166	154	148	20.4856	15.5788	17.9045	16.0832	13.0532	14.548
Brunello-44849	0.307351	4.10307	2.23026	0.135332	0.643889	COQ9	TGATCCCATACATTGAGCAC	156	218	278	174	214	128	15.6654	21.7704	21.4545	16.8583	18.1388	12.582
Brunello-54100	0.351139	3.65907	2.23031	0.135326	0.643889	HDGFRP2	GACAAGAGTAGCGACAACAG	126	194	154	126	156	90	12.6529	19.3736	11.8849	12.2077	13.2227	8.84674
Brunello-72770	0.351727	4.00036	2.22983	0.135368	0.643889	C9orf106	CACAGCTGTGAACAGCCATG	190	142	232	130	178	126	19.0797	14.1807	17.9045	12.5953	15.0874	12.3854
Brunello-56740	0.493293	2.43819	2.22982	0.13537	0.643889	GNG8	GGTGGAACAGCTGAAGCTGG	74	68	78	54	52	48	7.43105	6.79075	6.0196	5.23188	4.40757	4.71826
Brunello-38332	0.508904	2.26686	2.23018	0.135338	0.643889	IER5	GCGCGGCACGAGATACCTCG	58	60	66	46	50	32	5.82433	5.99184	5.09351	4.45678	4.23804	3.14551
Brunello-337	0.531763	2.27835	2.22937	0.135409	0.643889	ADH1B	CACCTTCTCCCAGTACACGG	50	74	68	52	36	42	5.02098	7.38994	5.24786	5.0381	3.05139	4.12848
Brunello-1506	0.557622	2.10102	2.22967	0.135383	0.643889	ATRX	ATGATTTAAAGACTCAGGCG	50	54	62	22	52	38	5.02098	5.39266	4.78481	2.13151	4.40757	3.73529
Brunello-15055	-0.296741	4.07528	2.2288	0.135459	0.643948	RELN	GATTCAGGCCAACTACACTG	182	132	196	210	226	180	18.2764	13.1821	15.1262	20.3462	19.156	17.6935
Brunello-43407	0.349934	3.43233	2.22887	0.135453	0.643948	MBNL3	CGCAGCTGGAGATTAATGGG	122	100	154	94	102	92	12.2512	9.9864	11.8849	9.10734	8.64561	9.04333
Brunello-33456	-0.595075	2.19839	2.22773	0.135553	0.643976	SMPX	CCAATGGGAGCCTTTCGGCC	52	18	32	60	40	52	5.22182	1.79755	2.46958	5.8132	3.39044	5.11145
Brunello-61195	-0.568052	2.04952	2.22744	0.135578	0.643976	OR52I2	TCCAGCTTATAACCACACAA	32	22	36	42	58	32	3.21343	2.19701	2.77828	4.06924	4.91613	3.14551
Brunello-67347	-0.502973	2.3978	2.22863	0.135474	0.643976	MORN3	GTCACCAGGGAAAGGAACAC	34	30	60	48	66	56	3.41426	2.99592	4.63047	4.65056	5.59422	5.50464
Brunello-13275	-0.500274	2.39663	2.2281	0.135521	0.643976	SERPINB2	CATACCGAGTTTACACGGAA	46	46	46	70	72	52	4.6193	4.59375	3.55002	6.78206	6.10278	5.11145
Brunello-46445	-0.433817	3.21794	2.22778	0.135549	0.643976	HMHB1	GCATGTTTGGAAGTCGGAAT	90	64	130	132	140	100	9.03776	6.3913	10.0327	12.789	11.8665	9.82971
Brunello-18707	-0.415961	3.06167	2.22838	0.135496	0.643976	TAPBP	GGAGCAGATGTCCCTTACCC	58	58	80	70	96	90	5.82433	5.79211	6.17395	6.78206	8.13704	8.84674
Brunello-65378	-0.400842	3.20821	2.22714	0.135605	0.643976	RTKN2	ATATTCGAATACCACTAATG	52	86	94	96	112	92	5.22182	8.58831	7.2544	9.30112	9.49322	9.04333
Brunello-29539	-0.375376	3.51372	2.228	0.135529	0.643976	BTNL3	TCCCCATGACAACACCACAC	120	64	106	102	144	126	12.0503	6.3913	8.18049	9.88243	12.2056	12.3854
Brunello-45254	-0.346581	3.43771	2.22702	0.135615	0.643976	SEPN1	TGAACATGCTCAGCTCACTG	106	88	120	130	138	124	10.6445	8.78803	9.26093	12.5953	11.697	12.1888
Brunello-61249	-0.330646	3.679	2.22694	0.135622	0.643976	TTC36	AGCCTACAACAACCGTGCCC	126	100	116	158	150	118	12.6529	9.9864	8.95223	15.3081	12.7141	11.5991
Brunello-50361	-0.322852	4.0473	2.22855	0.135481	0.643976	TCEAL4	CGTACTTTCACGGACCTGCG	124	170	206	210	248	156	12.452	16.9769	15.8979	20.3462	21.0207	15.3343
Brunello-1254	-0.320683	3.64722	2.22802	0.135528	0.643976	ASIP	GACATCCAGTAGGTTCACAG	112	114	134	126	174	144	11.247	11.3845	10.3414	12.2077	14.7484	14.1548
Brunello-39554	-0.318864	4.03118	2.227	0.135617	0.643976	TM6SF2	TGGTTGAGCGCGTAGGACAC	202	120	150	196	190	198	20.2847	11.9837	11.5762	18.9898	16.1046	19.4628
Brunello-31126	-0.297391	3.86945	2.22668	0.135645	0.643976	UBOX5	GGGACAAGGCATGATCTCCA	122	132	154	146	188	160	12.2512	13.1821	11.8849	14.1454	15.935	15.7275
Brunello-76882	-0.261616	4.47552	2.22737	0.135585	0.643976	Non-Targeting Control	CGTAGTAAATATCTAGCTAA	192	190	276	242	268	258	19.2806	18.9742	21.3001	23.4466	22.7159	25.3606
Brunello-68728	0.261101	4.35007	2.22656	0.135656	0.643976	RAB7B	GGAATACCAGACCACACTGG	244	238	270	166	232	222	24.5024	23.7676	20.8371	16.0832	19.6645	21.822
Brunello-75308	0.285018	4.20881	2.2267	0.135644	0.643976	LRRC70	CAACAAAGGTACCACTCCCA	224	202	240	166	236	142	22.494	20.1725	18.5219	16.0832	20.0036	13.9582
Brunello-22663	0.342766	3.77858	2.22663	0.13565	0.643976	BECN1	GAAGGTTGCATTAAAGACGT	140	156	272	144	166	122	14.0587	15.5788	20.9914	13.9517	14.0703	11.9922
Brunello-64579	0.411295	3.33447	2.22685	0.13563	0.643976	THAP8	GGTGTATTCTTCTGTAGGGG	100	138	152	88	126	76	10.042	13.7812	11.7305	8.52602	10.6799	7.47058
Brunello-65219	0.426236	3.21061	2.22678	0.135637	0.643976	MTIF3	GCAGAGTATCAGCTCATGAC	104	120	116	60	122	72	10.4436	11.9837	8.95223	5.8132	10.3408	7.07739
Brunello-48772	0.461394	3.19287	2.22666	0.135647	0.643976	NABP2	CAGCATCAATATCTCTGTCT	106	88	156	70	88	88	10.6445	8.78803	12.0392	6.78206	7.45896	8.65014
Brunello-20657	0.50771	2.6968	2.22756	0.135568	0.643976	ZNF131	ATCACCCTAATTGTCGACGG	110	48	90	46	80	48	11.0461	4.79347	6.9457	4.45678	6.78087	4.71826
Brunello-32206	0.548926	2.42768	2.22827	0.135506	0.643976	ANKRD28	TACGCTGATCATTCCACTAG	94	44	68	60	32	46	9.43944	4.39402	5.24786	5.8132	2.71235	4.52167
Brunello-27426	-0.379435	3.24227	2.22628	0.13568	0.644037	PLIN3	GGTGTTGAGTGGGGTCGACA	70	108	114	118	130	124	7.02937	10.7853	8.79788	11.4326	11.0189	12.1888
Brunello-54143	0.474213	2.69565	2.22622	0.135685	0.644037	FUT10	CAGTCATGATGGGCTTTCCG	90	62	84	60	62	46	9.03776	6.19157	6.48265	5.8132	5.25517	4.52167
Brunello-22082	-0.260895	4.46316	2.22599	0.135706	0.644056	PRSS12	GACTGAGCTGAATACATACG	216	160	282	274	296	200	21.6906	15.9782	21.7632	26.5469	25.0892	19.6594
Brunello-23514	-0.255133	4.42564	2.22605	0.1357	0.644056	USP13	CTGGAGCATTACAGAGACAT	202	150	268	218	262	240	20.2847	14.9796	20.6827	21.1213	22.2074	23.5913
Brunello-19742	-0.410995	3.02764	2.22563	0.135738	0.644167	TULP1	CATACCTGTTTGGGGCGCCG	64	88	76	100	102	98	6.42685	8.78803	5.86526	9.68866	8.64561	9.63311
Brunello-67891	-0.43778	3.31855	2.22535	0.135762	0.64417	FAM19A3	GCCCTGCTGCACAAGCACTG	40	116	124	122	118	126	4.01678	11.5842	9.56963	11.8202	10.0018	12.3854
Brunello-5000	-0.277126	4.21065	2.22528	0.135768	0.64417	DPP6	TGGGGAGTAACCCTCCGCAG	168	136	218	218	210	188	16.8705	13.5815	16.824	21.1213	17.7998	18.4799
Brunello-70688	-0.273671	4.24799	2.2254	0.135758	0.64417	KRTAP10-8	TCTGTCTGCTCCAGTGACGT	190	152	166	200	220	190	19.0797	15.1793	12.811	19.3773	18.6474	18.6764
Brunello-25782	0.520965	2.5087	2.22524	0.135772	0.64417	SART3	CTGCGACATACAAGACCATG	70	56	112	48	60	52	7.02937	5.59239	8.64354	4.65056	5.08565	5.11145
Brunello-17163	-0.438452	2.83171	2.22494	0.135798	0.644256	SET	AGATTTCCATTTGATTTCGG	56	46	56	56	82	74	5.62349	4.59375	4.32177	5.42565	6.95039	7.27398
Brunello-65591	-0.459789	2.72467	2.22474	0.135816	0.644265	OTUD1	GCTCAGTCGGAAGTTCCGAT	46	60	68	74	78	82	4.6193	5.99184	5.24786	7.16961	6.61135	8.06036
Brunello-73808	-0.442939	2.86984	2.22407	0.135875	0.644265	RNF224	GGCGTGCTCTGACGGCACTG	52	54	70	62	82	90	5.22182	5.39266	5.40221	6.00697	6.95039	8.84674
Brunello-22558	-0.398912	3.08654	2.22459	0.135829	0.644265	NCOA1	GAGATACTAGGATTGACCGA	58	72	88	72	110	100	5.82433	7.19021	6.79135	6.97584	9.3237	9.82971
Brunello-62426	-0.258015	4.64998	2.22412	0.13587	0.644265	2018-09-10	ATGGATGCGAGAATCATGGT	264	188	234	270	336	212	26.5108	18.7744	18.0588	26.1594	28.4797	20.839
Brunello-54329	-0.249089	4.70656	2.22414	0.135868	0.644265	ZC3H10	TCAGTTCCGCAATCAGGCCA	270	240	256	268	368	272	27.1133	23.9674	19.7567	25.9656	31.192	26.7368
Brunello-71128	-0.238128	4.74534	2.22444	0.135842	0.644265	LDLRAD1	TCGCACCTGTACCCACGGCG	224	256	344	362	320	264	22.494	25.5652	26.548	35.073	27.1235	25.9504
Brunello-67448	0.222426	5.07044	2.22428	0.135856	0.644265	CEP170B	TGTATGTCCCTGCGTCACTG	304	392	520	332	384	300	30.5275	39.1467	40.1307	32.1664	32.5482	29.4891
Brunello-23132	0.329785	3.62663	2.22419	0.135864	0.644265	CD84	TCTGTTGCTTATGTAACACC	126	144	192	98	126	134	12.6529	14.3804	14.8175	9.49489	10.6799	13.1718
Brunello-7733	0.541108	2.72124	2.22472	0.135817	0.644265	GRIK1	AAAATAGTTACCTCTCCGCG	76	88	66	46	54	58	7.63188	8.78803	5.09351	4.45678	4.57709	5.70123
Brunello-5769	-0.572097	2.08039	2.22378	0.1359	0.644273	ERCC6	ACTGATTACGAGATACAATG	34	42	50	44	88	54	3.41426	4.19429	3.85872	4.26301	7.45896	5.30804
Brunello-55042	-0.478199	2.74822	2.2238	0.135898	0.644273	PSKH2	TGGACAATGAAGACACTCTG	64	46	54	90	72	64	6.42685	4.59375	4.16742	8.7198	6.10278	6.29101
Brunello-8038	-0.303258	4.13599	2.22373	0.135905	0.644273	GYPB	ATCAGCATTAAGTACCACTG	120	164	226	210	232	170	12.0503	16.3777	17.4414	20.3462	19.6645	16.7105
Brunello-75989	-0.271795	4.5578	2.2231	0.13596	0.644273	KRTAP9-6	GCTGCTGCAGGTGGTCACAA	150	206	314	272	242	262	15.0629	20.572	24.2328	26.3532	20.5121	25.7538
Brunello-30933	-0.259112	4.2917	2.22324	0.135948	0.644273	NLGN4Y	CAGACATTCTACCATGTCCG	152	166	222	200	216	214	15.2638	16.5774	17.1327	19.3773	18.3084	21.0356
Brunello-8498	-0.222102	5.32128	2.22327	0.135945	0.644273	HMGCL	CACACCAATGGTGTCCCCCA	380	340	404	486	422	382	38.1594	33.9538	31.1785	47.0869	35.7691	37.5495
Brunello-41713	0.303143	4.07053	2.2231	0.13596	0.644273	ZDHHC4	GTAATGAAGCAATCCATGCA	210	212	222	154	180	182	21.0881	21.1712	17.1327	14.9205	15.257	17.8901
Brunello-36250	0.432722	3.11163	2.22334	0.135939	0.644273	BZW2	TCAGGGATACACTTGTCCAG	96	86	166	90	88	70	9.64028	8.58831	12.811	8.7198	7.45896	6.8808
Brunello-57077	0.452933	2.89074	2.22327	0.135945	0.644273	ZIM3	CCGAACAGAGAAACTTGTAC	122	58	108	58	66	82	12.2512	5.79211	8.33484	5.61942	5.59422	8.06036
Brunello-48288	0.455152	3.28106	2.22333	0.135939	0.644273	MRPS24	CGAGTCGCCCCACTCACCCG	150	120	138	88	130	80	15.0629	11.9837	10.6501	8.52602	11.0189	7.86377
Brunello-30181	0.318973	3.76546	2.22299	0.13597	0.644281	PTPRT	GTCTGGTGTGTCCAACTACG	128	140	204	120	134	114	12.8537	13.981	15.7436	11.6264	11.358	11.2059
Brunello-62896	0.644693	1.62154	2.22282	0.135985	0.644312	C6orf165	TGTAGAATGAAAGAACACAT	38	36	62	18	50	18	3.81594	3.5951	4.78481	1.74396	4.23804	1.76935
Brunello-13864	-0.378435	3.31464	2.22265	0.135999	0.644343	PHKA1	TGGACGACCCTACAGACACA	96	78	82	112	128	92	9.64028	7.78939	6.3283	10.8513	10.8494	9.04333
Brunello-70020	-0.265672	4.3763	2.22229	0.136031	0.644455	PLET1	TTGATCTTTCACGTAATACG	216	150	230	212	294	202	21.6906	14.9796	17.7501	20.54	24.9197	19.856
Brunello-40517	-0.661848	1.25105	2.22189	0.136066	0.644474	GRAMD1C	CACATCTACCTGATACAGAG	14	18	18	32	26	20	1.40587	1.79755	1.38914	3.10037	2.20378	1.96594
Brunello-6104	0.23725	4.64747	2.22187	0.136068	0.644474	FAU	CTCACTCACCTCCAAGCATG	280	300	326	230	270	258	28.1175	29.9592	25.1589	22.2839	22.8854	25.3606
Brunello-53279	0.374153	3.3721	2.22189	0.136067	0.644474	C9orf64	AAATCCTTGTAGCAGATACG	176	120	134	114	128	90	17.6738	11.9837	10.3414	11.0451	10.8494	8.84674
Brunello-4347	0.523116	2.29473	2.22186	0.136069	0.644474	CYP2A6	CTTTGTCCTTATAGTCAAAG	50	64	76	46	34	48	5.02098	6.3913	5.86526	4.45678	2.88187	4.71826
Brunello-72342	-0.55185	2.35164	2.22143	0.136107	0.644536	IQCF3	CCTGAGGGCAGCAACCAGCA	38	36	52	76	76	30	3.81594	3.5951	4.01307	7.36338	6.44183	2.94891
Brunello-71147	-0.383153	3.26665	2.2215	0.136101	0.644536	C1orf137	TTTCCTGAGGCAGTGAGCCA	86	66	94	100	120	96	8.63608	6.59103	7.2544	9.68866	10.1713	9.43652
Brunello-41555	-0.257293	4.89187	2.22147	0.136103	0.644536	EBLN2	ATACTAAACTTGGGGTCACA	238	290	282	262	334	360	23.8998	28.9606	21.7632	25.3843	28.3101	35.387
Brunello-50817	-0.462311	2.86561	2.22051	0.136188	0.644687	ATHL1	CGTGAGCGGCGTGTACAATG	56	54	70	86	92	66	5.62349	5.39266	5.40221	8.33225	7.798	6.48761
Brunello-56962	-0.427687	3.35228	2.22063	0.136178	0.644687	KIF12	AGCAGCCACGGGATCCCGTG	54	100	130	140	120	108	5.42265	9.9864	10.0327	13.5641	10.1713	10.6161
Brunello-1338	-0.385688	3.27248	2.21947	0.13628	0.644687	ATP1A3	CACTCACGTTGTCACCAGAG	94	64	84	92	106	114	9.43944	6.3913	6.48265	8.91357	8.98465	11.2059
Brunello-65159	-0.351962	3.59115	2.22018	0.136217	0.644687	AMER3	GACTCACGACAGCATGTCTG	96	74	120	142	114	104	9.64028	7.38994	9.26093	13.7579	9.66274	10.2229
Brunello-11388	-0.349136	3.76491	2.22029	0.136208	0.644687	MET	TACTGTATTGTGTTGTCCCG	70	126	142	136	154	130	7.02937	12.5829	10.9588	13.1766	13.0532	12.7786
Brunello-65191	-0.336939	3.5212	2.21952	0.136275	0.644687	C6orf163	GCATGGTCCACAGAATCCAA	114	96	118	128	140	140	11.4478	9.58695	9.10658	12.4015	11.8665	13.7616
Brunello-27271	-0.309232	3.91734	2.22084	0.136159	0.644687	RBM6	GGACCACCTATGGACTATAG	198	146	160	176	244	204	19.8831	14.5801	12.3479	17.052	20.6817	20.0526
Brunello-4898	-0.30515	4.0043	2.22071	0.136171	0.644687	DNASE1	CTGCACAATGTAGCTGACGA	136	150	164	178	196	174	13.6571	14.9796	12.6566	17.2458	16.6131	17.1037
Brunello-72445	-0.282262	4.09066	2.22074	0.136168	0.644687	SAMD12	CAGAAGGTGCCTGACCAGAA	124	144	184	164	182	190	12.452	14.3804	14.2001	15.8894	15.4265	18.6764
Brunello-43402	-0.259352	4.41511	2.21988	0.136244	0.644687	DDX28	TTCCAGCCTTGAGAGGCTAG	228	156	244	244	250	242	22.8957	15.5788	18.8306	23.6403	21.1902	23.7879
Brunello-69562	0.274375	4.42905	2.21986	0.136245	0.644687	RSPO4	CAGAACACACGGGAGTGCCA	160	270	316	200	230	172	16.0671	26.9633	24.3871	19.3773	19.495	16.9071
Brunello-5513	0.330141	3.78761	2.2197	0.136259	0.644687	ELF4	ACATGAACTATGAGACAATG	146	170	244	136	134	160	14.6613	16.9769	18.8306	13.1766	11.358	15.7275
Brunello-2276	0.335582	3.72097	2.21976	0.136255	0.644687	CAMP	GACGACACAGCAGTCACCAG	170	156	186	134	142	124	17.0713	15.5788	14.3544	12.9828	12.036	12.1888
Brunello-44318	0.424133	2.91669	2.22036	0.136201	0.644687	TMPRSS4	CTCTCGCTGAGACAGCCTGT	84	100	114	90	76	52	8.43524	9.9864	8.79788	8.7198	6.44183	5.11145
Brunello-50493	0.457582	2.91611	2.21956	0.136272	0.644687	ATAT1	TGATCGTGAGGCTCATAATG	124	76	114	82	84	60	12.452	7.58967	8.79788	7.9447	7.11991	5.89783
Brunello-44612	0.457602	2.8802	2.21959	0.136269	0.644687	SPPL2B	CATCCTCTACAACCCGCAGT	108	70	110	46	112	52	10.8453	6.99048	8.48919	4.45678	9.49322	5.11145
Brunello-56509	0.505312	2.52463	2.22023	0.136213	0.644687	MYL10	AGAGCTCGGAAAAGAGCAGA	70	74	76	62	60	32	7.02937	7.38994	5.86526	6.00697	5.08565	3.14551
Brunello-22336	0.30382	4.62926	2.21924	0.136301	0.644714	KMO	TGCTGACTGTAATCAAAGCG	338	210	316	230	194	260	33.9418	20.9714	24.3871	22.2839	16.4436	25.5572
Brunello-64250	0.309754	4.25707	2.2192	0.136303	0.644714	ANKRD24	ATGCCTATGAGGAGATCGTG	278	184	290	218	248	134	27.9166	18.375	22.3806	21.1213	21.0207	13.1718
Brunello-25808	0.40674	3.00906	2.21912	0.136311	0.644714	SETD1A	TATGTGCCGTAAGTACGGTG	110	84	120	92	76	64	11.0461	8.38858	9.26093	8.91357	6.44183	6.29101
Brunello-18357	-0.503355	2.41741	2.21896	0.136325	0.644742	STAT5A	ACATTCTGTACAATGAACAG	66	30	64	70	78	74	6.62769	2.99592	4.93916	6.78206	6.61135	7.27398
Brunello-57960	-0.335815	3.70258	2.21886	0.136334	0.644745	IP6K3	GCACGGCGATGATGCATCGG	102	130	168	134	196	164	10.2428	12.9823	12.9653	12.9828	16.6131	16.1207
Brunello-12931	-0.58764	1.83894	2.2181	0.136401	0.644762	NUCB2	CTATCTTCGCACTTTCCACA	16	28	48	40	44	48	1.60671	2.79619	3.70437	3.87546	3.72948	4.71826
Brunello-5602	-0.455506	2.93823	2.21847	0.136368	0.644762	ENPEP	CTCATCAAACCAACAGAGGG	84	54	102	104	110	106	8.43524	5.39266	7.87179	10.0762	9.3237	10.4195
Brunello-34079	-0.321317	4.41978	2.21831	0.136382	0.644762	THUMPD3	CAAGTGACAGAAAGTGACCT	228	150	256	228	290	258	22.8957	14.9796	19.7567	22.0901	24.5807	25.3606
Brunello-34124	-0.275008	4.26238	2.21797	0.136413	0.644762	CLIC4	TCAAGGCCAGAGGCTAATGA	170	130	188	152	232	198	17.0713	12.9823	14.5088	14.7268	19.6645	19.4628
Brunello-77095	-0.234498	5.19505	2.218	0.13641	0.644762	Non-Targeting Control	GGACGCACCATTCCGGGTGA	372	300	374	380	442	394	37.3561	29.9592	28.8632	36.8169	37.4643	38.7291
Brunello-9753	0.27141	4.23405	2.2181	0.1364	0.644762	ITGA3	CTTCTACCCAGACCTTCTAG	210	214	290	154	228	198	21.0881	21.3709	22.3806	14.9205	19.3255	19.4628
Brunello-30907	0.298113	4.08071	2.21802	0.136408	0.644762	PHLDA1	CAAGTACATGTACTTCACTG	224	164	304	180	212	156	22.494	16.3777	23.461	17.4396	17.9693	15.3343
Brunello-12639	0.419615	3.04227	2.21859	0.136357	0.644762	NKX3-1	CCACACTCAGGTGATCGAGT	82	94	98	70	52	78	8.2344	9.38722	7.56309	6.78206	4.40757	7.66717
Brunello-7102	0.463693	2.8968	2.21838	0.136376	0.644762	GGT5	GCGTGGAGGTCTTCTACACG	56	122	110	76	82	48	5.62349	12.1834	8.48919	7.36338	6.95039	4.71826
Brunello-33426	-0.450347	2.67363	2.21763	0.136442	0.644864	TRIM29	TTGAGGATGAAGCTGAGAAG	68	44	66	74	90	76	6.82853	4.39402	5.09351	7.16961	7.62848	7.47058
Brunello-39927	-0.249161	4.6993	2.21697	0.136501	0.645071	RBM27	ACTATGACCGGTACTATGAG	224	210	294	228	324	296	22.494	20.9714	22.6893	22.0901	27.4625	29.0959
Brunello-77268	-0.247975	4.55185	2.21694	0.136503	0.645071	Non-Targeting Control	TATAACGGTAATGGGATTCC	200	176	284	226	324	218	20.0839	17.5761	21.9175	21.8964	27.4625	21.4288
Brunello-45123	-0.447768	2.87084	2.2165	0.136542	0.645139	RALGAPB	AGGAGAGTTTAGAATAACGC	40	60	80	64	102	74	4.01678	5.99184	6.17395	6.20074	8.64561	7.27398
Brunello-77232	-0.217353	5.41924	2.21652	0.136541	0.645139	Non-Targeting Control	TAAGCCTCATGAAGGAGGGG	448	326	536	468	554	468	44.988	32.5557	41.3655	45.3429	46.9575	46.003
Brunello-8125	0.45023	2.96912	2.21657	0.136536	0.645139	HIST1H2BB	AGCGCTTATTGTAGTGAGCC	70	86	144	70	84	58	7.02937	8.58831	11.1131	6.78206	7.11991	5.70123
Brunello-10409	-0.574187	2.56002	2.21608	0.13658	0.645177	KRT82	AACATCGAGCCCATCTTCGA	66	32	50	56	74	88	6.62769	3.19565	3.85872	5.42565	6.27231	8.65014
Brunello-63844	0.278708	4.15222	2.21612	0.136576	0.645177	DQX1	TGGCATCAGATTCACTCCAG	168	200	290	160	188	178	16.8705	19.9728	22.3806	15.5019	15.935	17.4969
Brunello-36131	0.31452	3.87972	2.21603	0.136584	0.645177	POLM	ACCTACCTGGACAACCCTAG	162	150	198	112	162	130	16.268	14.9796	15.2805	10.8513	13.7313	12.7786
Brunello-41957	0.637477	1.91252	2.21624	0.136565	0.645177	P3H2	TAACCAGCTCGAAAAAGCAG	26	62	62	16	36	42	2.61091	6.19157	4.78481	1.55019	3.05139	4.12848
Brunello-67693	-0.22494	4.72817	2.21583	0.136602	0.645184	KCTD1	CTGGGGCCACACGCACGACG	224	270	332	300	354	292	22.494	26.9633	25.6219	29.066	30.0054	28.7028
Brunello-72244	0.433183	3.12198	2.21585	0.1366	0.645184	VMAC	GCGACCCAGTTCGTCTAGGG	64	124	144	94	78	66	6.42685	12.3831	11.1131	9.10734	6.61135	6.48761
Brunello-3579	-0.224036	4.97729	2.21571	0.136612	0.645193	COL4A5	GTCAGACTATAACCCAGCCG	276	274	350	312	432	294	27.7158	27.3627	27.011	30.2286	36.6167	28.8993
Brunello-50897	-0.648742	1.87367	2.21537	0.136643	0.645248	FBXO11	ATATATAACAGATCATGCAC	8	36	42	44	48	38	0.803356	3.5951	3.24133	4.26301	4.06852	3.73529
Brunello-3147	0.268097	4.56581	2.21548	0.136633	0.645248	FOXN3	TGACATCCGATTAGAAGAGG	260	294	390	268	266	230	26.1091	29.36	30.098	25.9656	22.5464	22.6083
Brunello-2563	0.581447	2.29774	2.2153	0.136649	0.645248	CD3G	CAGAAGCCAAAAATATCACA	72	36	70	48	36	32	7.23021	3.5951	5.40221	4.65056	3.05139	3.14551
Brunello-16911	-0.428588	2.92738	2.21512	0.136665	0.645284	SCN8A	TGCCAGACAACAGAATAGGG	52	50	92	82	72	96	5.22182	4.9932	7.10005	7.9447	6.10278	9.43652
Brunello-58017	0.230851	4.65946	2.21488	0.136685	0.645343	MUCL1	ACGGGCAGAGACCAGAAAGA	304	276	362	254	318	220	30.5275	27.5625	27.9371	24.6092	26.954	21.6254
Brunello-76574	-0.24598	5.15027	2.21464	0.136707	0.645366	Non-Targeting Control	AGCGCTCTGGTTGCATCCCT	434	302	342	396	458	420	43.5821	30.1589	26.3937	38.3671	38.8205	41.2848
Brunello-10834	0.516107	2.6151	2.21469	0.136703	0.645366	LTB	AGGTAATAGAGGCCGTCCTG	96	58	98	64	54	54	9.64028	5.79211	7.56309	6.20074	4.57709	5.30804
Brunello-66989	-0.456463	3.42338	2.21449	0.13672	0.645389	TAS2R43	GAGCAAATAAAATATGCTGA	108	76	134	130	192	108	10.8453	7.58967	10.3414	12.5953	16.2741	10.6161
Brunello-58787	-0.435475	3.01843	2.21435	0.136732	0.645407	KIF19	GGTCACCTGCAGTACCGCGT	94	44	86	110	108	80	9.43944	4.39402	6.637	10.6575	9.15418	7.86377
Brunello-53127	-0.311899	3.89856	2.21361	0.136798	0.645646	ZMYND12	AAACTATTTGAGAATGACAC	118	130	174	160	224	132	11.8495	12.9823	13.4283	15.5019	18.9864	12.9752
Brunello-70154	-0.283524	4.09454	2.21359	0.1368	0.645646	KRTAP12-1	GCATCTCACGGGCACACACA	154	124	204	202	188	180	15.4646	12.3831	15.7436	19.5711	15.935	17.6935
Brunello-39500	-0.251924	4.37816	2.2131	0.136843	0.645813	COQ3	AGTTATTGGAATCGACCCTG	186	188	234	232	230	246	18.678	18.7744	18.0588	22.4777	19.495	24.1811
Brunello-22329	0.314092	4.19507	2.21287	0.136864	0.645831	THOC5	ACAGGCCTGCCCATACGCAG	238	246	208	204	210	144	23.8998	24.5666	16.0523	19.7649	17.7998	14.1548
Brunello-75332	0.32279	4.11992	2.2129	0.136861	0.645831	SYCE1L	AGAGAAAGTGCACCTAGAGG	174	234	282	186	170	180	17.473	23.3682	21.7632	18.0209	14.4094	17.6935
Brunello-66224	0.710791	1.05388	2.21265	0.136884	0.645884	STAC3	TGACTCACGAACAATCATCC	26	24	30	14	18	16	2.61091	2.39674	2.31523	1.35641	1.5257	1.57275
Brunello-46786	-0.248043	4.54995	2.21244	0.136902	0.64593	TRPV4	GTGGTGCGGTAAGGGTACGG	210	174	276	266	268	230	21.0881	17.3763	21.3001	25.7718	22.7159	22.6083
Brunello-64670	0.448468	3.20736	2.21234	0.136911	0.645934	SLFNL1	CACATAGAGAGTGTGCGCCG	140	96	118	78	62	114	14.0587	9.58695	9.10658	7.55716	5.25517	11.2059
Brunello-18282	-0.406183	3.30839	2.21217	0.136926	0.645965	SSTR1	CATTGCTAAGATGCGCATGG	90	68	92	82	150	98	9.03776	6.79075	7.10005	7.9447	12.7141	9.63311
Brunello-71362	-0.550825	2.12023	2.21166	0.136971	0.64602	ARHGEF37	ATTTAGAAGAGAGGTTCCAG	42	42	44	70	68	48	4.21762	4.19429	3.39567	6.78206	5.76374	4.71826
Brunello-5334	-0.463753	2.60382	2.21172	0.136966	0.64602	EFNA1	CGGACTTGGTCCTTGGACTG	42	42	70	56	76	74	4.21762	4.19429	5.40221	5.42565	6.44183	7.27398
Brunello-9223	-0.290861	4.15213	2.21176	0.136962	0.64602	IFNA7	TACAAATCCATCTGCTCTCT	160	132	200	214	240	138	16.0671	13.1821	15.4349	20.7337	20.3426	13.565
Brunello-47051	0.291953	4.16055	2.21173	0.136965	0.64602	ABHD4	GACATCGATAGAGACATGGC	248	170	266	174	196	178	24.904	16.9769	20.5284	16.8583	16.6131	17.4969
Brunello-21329	-0.722956	1.5457	2.20805	0.137292	0.64613	GAN	AGCATGCCGAGAATTAACCA	34	12	24	42	18	52	3.41426	1.19837	1.85219	4.06924	1.5257	5.11145
Brunello-13888	-0.49143	2.8734	2.20763	0.137329	0.64613	SERPINA1	GTGCTGCTGATGAAATACCT	64	70	60	100	96	76	6.42685	6.99048	4.63047	9.68866	8.13704	7.47058
Brunello-31055	-0.490085	2.99396	2.20691	0.137393	0.64613	PPP6R1	CCCAGGGCATCATTGATCTG	70	38	68	70	98	76	7.02937	3.79483	5.24786	6.78206	8.30657	7.47058
Brunello-33285	-0.48278	2.60514	2.20717	0.13737	0.64613	AMACR	CGGGGCGCGTGTGGTACGCG	54	40	48	68	82	48	5.42265	3.99456	3.70437	6.58829	6.95039	4.71826
Brunello-69397	-0.471485	2.66645	2.20925	0.137185	0.64613	CD300E	CAGCAATTACAACCCCAAGG	54	56	64	72	88	78	5.42265	5.59239	4.93916	6.97584	7.45896	7.66717
Brunello-33748	-0.458004	2.62692	2.20682	0.137402	0.64613	GCA	ATCCATCGAGGAGTATAGCT	42	52	72	62	82	78	4.21762	5.19293	5.55656	6.00697	6.95039	7.66717
Brunello-33079	-0.452614	2.99507	2.20823	0.137276	0.64613	PIK3R5	AAAGACCACAACACGTAGCG	76	34	104	94	102	86	7.63188	3.39538	8.02614	9.10734	8.64561	8.45355
Brunello-66205	-0.451487	3.14002	2.2105	0.137074	0.64613	CDC26	AGCTTTAGCTCTAGGCGTGT	66	58	98	92	100	102	6.62769	5.79211	7.56309	8.91357	8.47609	10.0263
Brunello-56678	-0.443509	2.8313	2.20779	0.137315	0.64613	HSPB9	CCACCCGGTTCCGTTCAGCA	56	66	70	98	96	64	5.62349	6.59103	5.40221	9.49489	8.13704	6.29101
Brunello-7717	-0.43768	3.15361	2.20854	0.137248	0.64613	GRIA4	AATCACTTTGGTACGAGAGG	74	64	90	96	120	88	7.43105	6.3913	6.9457	9.30112	10.1713	8.65014
Brunello-36652	-0.41077	3.11163	2.20719	0.137369	0.64613	GRHL1	CAACACTATCAGTAACATCG	48	80	82	92	100	82	4.82014	7.98912	6.3283	8.91357	8.47609	8.06036
Brunello-75248	-0.393702	3.33983	2.20817	0.137282	0.64613	LOC100129940	ATGGAGAGATTCCAATTGCG	86	66	130	112	144	104	8.63608	6.59103	10.0327	10.8513	12.2056	10.2229
Brunello-44754	-0.391901	3.3824	2.20764	0.137329	0.64613	PRDM8	GGAGGCGACTCCCGCGCCGT	102	76	120	124	166	96	10.2428	7.58967	9.26093	12.0139	14.0703	9.43652
Brunello-56419	-0.364248	3.4638	2.20931	0.13718	0.64613	PKHD1L1	TGTCCTGATGGATTTGACAC	108	82	88	102	146	110	10.8453	8.18885	6.79135	9.88243	12.3751	10.8127
Brunello-43610	-0.352412	3.45166	2.2068	0.137403	0.64613	DBNDD2	GGGCATACCAGACGACTGGG	110	102	126	150	162	114	11.0461	10.1861	9.72398	14.533	13.7313	11.2059
Brunello-25979	-0.309501	3.90479	2.21034	0.137089	0.64613	MTSS1	TATGAATCCTGAGTCATGGG	108	160	208	192	232	152	10.8453	15.9782	16.0523	18.6022	19.6645	14.9412
Brunello-5961	-0.288028	4.89011	2.20898	0.137209	0.64613	F7	CAAACCCCAAGGCCGAATTG	216	302	314	292	404	308	21.6906	30.1589	24.2328	28.2909	34.2434	30.2755
Brunello-12475	-0.283456	4.11956	2.20912	0.137197	0.64613	NEUROD2	GAGTCTGCACGTAGGACACT	130	178	174	176	222	182	13.0545	17.7758	13.4283	17.052	18.8169	17.8901
Brunello-47350	-0.239204	4.8541	2.21049	0.137075	0.64613	SMOC1	TGCAGTGCCATACTTACACT	212	272	314	298	358	270	21.2889	27.163	24.2328	28.8722	30.3444	26.5402
Brunello-47509	-0.238875	4.71277	2.20932	0.137179	0.64613	DPEP3	GAGTGGGAAACTCCGCATCA	216	240	308	270	320	292	21.6906	23.9674	23.7697	26.1594	27.1235	28.7028
Brunello-39223	-0.226798	5.28644	2.21038	0.137085	0.64613	MRPS33	ACTGTTTAGTGAACTGCCCT	336	316	492	454	450	396	33.741	31.557	37.9698	43.9865	38.1424	38.9256
Brunello-62179	-0.216189	5.22752	2.20741	0.137349	0.64613	C1orf210	GGGCCACAGCAGACGCTGTG	298	374	474	392	462	444	29.925	37.3491	36.5807	37.9796	39.1595	43.6439
Brunello-26914	0.223989	4.74913	2.20696	0.137389	0.64613	SNUPN	CTGGATGTGATGTGCTGGCG	292	300	378	282	268	262	29.3225	29.9592	29.1719	27.322	22.7159	25.7538
Brunello-9901	0.23747	4.88787	2.20961	0.137154	0.64613	JAK2	AATGAAGAGTACAACCTCAG	340	330	440	284	384	260	34.1426	32.9551	33.9567	27.5158	32.5482	25.5572
Brunello-36132	0.252723	4.46174	2.20835	0.137265	0.64613	POLM	CGAAGCGACACATGTTGTGA	198	252	330	220	214	202	19.8831	25.1657	25.4676	21.3151	18.1388	19.856
Brunello-38244	0.262149	4.6561	2.21016	0.137104	0.64613	C6orf203	ATGATGTTGTCCTGAAGACG	200	342	408	240	296	236	20.0839	34.1535	31.4872	23.2528	25.0892	23.1981
Brunello-3058	0.277129	4.19512	2.20934	0.137178	0.64613	CETN3	GATTATGACAGAGAAGCCAC	170	222	288	170	194	182	17.0713	22.1698	22.2262	16.4707	16.4436	17.8901
Brunello-58702	0.289055	4.32147	2.20779	0.137316	0.64613	ZG16B	CAGACGCCCAGTCACAGGCG	218	216	286	206	232	142	21.8915	21.5706	22.0719	19.9586	19.6645	13.9582
Brunello-2771	0.289139	4.33452	2.21018	0.137103	0.64613	CD151	GCTGGTAGTAGGCGTAGGCG	254	166	278	188	206	166	25.5066	16.5774	21.4545	18.2147	17.4607	16.3173
Brunello-27644	0.294941	4.24577	2.20912	0.137197	0.64613	RGS19	TCATGACTGGACATTGAAGG	154	250	272	190	168	178	15.4646	24.966	20.9914	18.4085	14.2398	17.4969
Brunello-75870	0.305473	3.8933	2.20942	0.13717	0.64613	ARL17B	GCCAATAAAATGTAGTCACG	200	138	230	136	186	130	20.0839	13.7812	17.7501	13.1766	15.7655	12.7786
Brunello-4961	0.306147	3.88998	2.20793	0.137303	0.64613	DOCK2	GAGAACTACCTAGTGCGATG	168	184	226	110	184	166	16.8705	18.375	17.4414	10.6575	15.596	16.3173
Brunello-14628	0.309373	3.8024	2.20699	0.137387	0.64613	PPP2R2B	GTTGGCAAATACTCTTCGTG	142	168	228	116	166	142	14.2596	16.7772	17.5958	11.2388	14.0703	13.9582
Brunello-34850	0.320856	3.81097	2.20847	0.137254	0.64613	OPTC	TTCAGGACATCATTCCGCAG	214	150	176	140	156	134	21.4898	14.9796	13.5827	13.5641	13.2227	13.1718
Brunello-10342	0.346528	3.55573	2.20713	0.137374	0.64613	KRT9	GACACGAAGAACCGCTACTG	130	150	152	120	140	78	13.0545	14.9796	11.7305	11.6264	11.8665	7.66717
Brunello-4765	0.347384	3.77356	2.21043	0.13708	0.64613	DIAPH1	CAGTAATAGCTGCCGCAGAG	130	176	234	108	184	124	13.0545	17.5761	18.0588	10.4638	15.596	12.1888
Brunello-6858	0.365632	3.4562	2.20698	0.137387	0.64613	GALT	GCAGCGTTACATCCGACCAG	128	120	156	110	94	102	12.8537	11.9837	12.0392	10.6575	7.96752	10.0263
Brunello-19776	0.382034	3.29188	2.2111	0.137021	0.64613	TXN	TAGTTGACTTCTCAGCCACG	144	102	120	98	90	90	14.4604	10.1861	9.26093	9.49489	7.62848	8.84674
Brunello-48528	0.403131	3.15549	2.2075	0.137341	0.64613	BRD9	AGAGAGGGAGCACTGTGACA	108	108	150	80	96	94	10.8453	10.7853	11.5762	7.75093	8.13704	9.23993
Brunello-47139	0.405897	3.2534	2.20844	0.137257	0.64613	CHTF18	ACGGTAGAATCGCTGTGAGG	110	130	136	82	120	80	11.0461	12.9823	10.4957	7.9447	10.1713	7.86377
Brunello-4769	0.411508	3.13729	2.20882	0.137224	0.64613	DIAPH2	CAGATAGTGCTACACTGCAG	108	78	132	82	72	78	10.8453	7.78939	10.187	7.9447	6.10278	7.66717
Brunello-5426	0.424976	2.80887	2.20834	0.137266	0.64613	EIF2S3	CATATAGGTACAGTAGCAGA	88	84	124	84	68	62	8.83692	8.38858	9.56963	8.13848	5.76374	6.09442
Brunello-27785	0.459864	2.64447	2.21126	0.137007	0.64613	CLEC4M	GAAGAAGATCCAACAACCAG	86	88	84	56	64	66	8.63608	8.78803	6.48265	5.42565	5.4247	6.48761
Brunello-67560	0.487106	2.4391	2.20717	0.13737	0.64613	CLEC18C	TCGGGGTTGGGATTCCACAG	68	56	66	44	48	42	6.82853	5.59239	5.09351	4.26301	4.06852	4.12848
Brunello-68839	0.551406	2.4659	2.20703	0.137383	0.64613	TMEM202	ATCTACATCCGAACGCTCTG	54	62	96	44	52	44	5.42265	6.19157	7.40874	4.26301	4.40757	4.32507
Brunello-24729	0.566049	1.98312	2.20764	0.137329	0.64613	2018-09-15	AACAACCGTAGCCCAAACGC	52	46	54	24	44	34	5.22182	4.59375	4.16742	2.32528	3.72948	3.3421
Brunello-53990	0.587925	2.26489	2.20759	0.137333	0.64613	USP32	GGAAAGAATGCTCCACGTGG	54	66	70	30	42	52	5.42265	6.59103	5.40221	2.9066	3.55996	5.11145
Brunello-31782	0.601801	2.51359	2.20863	0.13724	0.64613	NPIPB3	CCAAAGGTAAACTATCCAGA	50	106	114	36	56	80	5.02098	10.5856	8.79788	3.48792	4.74661	7.86377
Brunello-15386	0.65192	1.93942	2.20695	0.13739	0.64613	PTK6	CGTGGAAGACGTCCCCCGCG	26	70	66	26	32	42	2.61091	6.99048	5.09351	2.51905	2.71235	4.12848
Brunello-4852	0.379452	3.91767	2.20628	0.13745	0.646246	DMD	TAGTCGGTGACACTAAGTTG	132	226	222	140	210	94	13.2554	22.5693	17.1327	13.5641	17.7998	9.23993
Brunello-65213	0.469337	2.65287	2.20632	0.137446	0.646246	PLAC9	ACGCCGTCTAGATGTCATGG	70	74	116	80	46	54	7.02937	7.38994	8.95223	7.75093	3.899	5.30804
Brunello-48240	0.520885	2.38455	2.20625	0.137453	0.646246	AGXT2	ACACTTGGCTTGACAAACGT	60	66	64	50	54	28	6.02517	6.59103	4.93916	4.84433	4.57709	2.75232
Brunello-61930	-0.60712	2.54122	2.2057	0.137502	0.646397	LGALS16	GACTGTTCATGACCACACGA	30	40	60	88	54	48	3.01259	3.99456	4.63047	8.52602	4.57709	4.71826
Brunello-34620	0.404772	3.64798	2.20574	0.137498	0.646397	KIF1BP	ATTGATGTAAAACTGTGACA	136	162	200	124	150	96	13.6571	16.178	15.4349	12.0139	12.7141	9.43652
Brunello-69605	0.304497	4.08824	2.20553	0.137517	0.646423	SH3RF3	CCTCCGACTACATTATTCCG	238	154	218	140	196	154	23.8998	15.3791	16.824	13.5641	16.6131	15.1378
Brunello-34194	0.339625	4.01815	2.20545	0.137524	0.646423	PNISR	TTACTTCTCTGAGGTAAACG	200	148	242	146	170	140	20.0839	14.7799	18.6762	14.1454	14.4094	13.7616
Brunello-22068	-0.312471	3.87104	2.20534	0.137533	0.646429	CILP	TAGGCAAGAACCTCTCACTC	162	108	166	166	190	176	16.268	10.7853	12.811	16.0832	16.1046	17.3003
Brunello-22518	0.509406	2.78394	2.20524	0.137542	0.646431	EIF4EBP3	CTATACGCCACTACCCCCGG	64	108	120	78	70	52	6.42685	10.7853	9.26093	7.55716	5.93326	5.11145
Brunello-21170	0.397735	3.28352	2.20503	0.137561	0.64648	GLRA3	AGATGAGGCACCCGTACAAG	124	116	122	86	76	108	12.452	11.5842	9.41528	8.33225	6.44183	10.6161
Brunello-34807	-0.408914	3.35442	2.20406	0.137648	0.646564	FBXL5	GAACGTTATGAATTAAGCCA	72	80	114	102	144	100	7.23021	7.98912	8.79788	9.88243	12.2056	9.82971
Brunello-52174	-0.388673	3.42091	2.20392	0.137661	0.646564	PUS3	TCTGCTCAAGTACAGCTAGT	72	104	112	148	114	106	7.23021	10.3859	8.64354	14.3392	9.66274	10.4195
Brunello-43124	-0.300119	4.28264	2.20383	0.137668	0.646564	DOK4	GCAGTGTGAACAGACAGGTG	174	146	222	188	220	242	17.473	14.5801	17.1327	18.2147	18.6474	23.7879
Brunello-52875	-0.217866	5.33773	2.20463	0.137597	0.646564	ANKRD27	AAGAGCCACTCACGTCCTCG	328	366	460	392	528	400	32.9376	36.5502	35.5002	37.9796	44.7537	39.3188
Brunello-50127	0.25647	4.49686	2.20382	0.137669	0.646564	ZDHHC11	ACCCCTGCACTACTTCCAGG	266	260	330	250	238	214	26.7116	25.9646	25.4676	24.2217	20.1731	21.0356
Brunello-26249	0.329525	3.97443	2.20383	0.137668	0.646564	SETDB1	AAGGAAAGAGTCTACTGTCG	192	126	222	158	152	110	19.2806	12.5829	17.1327	15.3081	12.8837	10.8127
Brunello-22782	0.375117	3.19009	2.20418	0.137637	0.646564	EDF1	GAAAATCAATGAGAAGCCAC	102	122	154	76	116	94	10.2428	12.1834	11.8849	7.36338	9.83226	9.23993
Brunello-2736	0.450423	2.86442	2.2038	0.137671	0.646564	CD68	TCGAGTCATGTACACAACCC	74	90	126	64	92	52	7.43105	8.98776	9.72398	6.20074	7.798	5.11145
Brunello-24006	0.494092	2.50843	2.2039	0.137662	0.646564	SYNGR3	TGCGTGTTCAACGGGAACGC	74	50	82	52	40	50	7.43105	4.9932	6.3283	5.0381	3.39044	4.91485
Brunello-29680	0.598347	1.96434	2.20394	0.137658	0.646564	LMAN2	CCCCAATGATGAGACCACTG	64	30	50	24	34	36	6.42685	2.99592	3.85872	2.32528	2.88187	3.5387
Brunello-2192	0.615624	2.27196	2.20391	0.137662	0.646564	CACNG1	TTCGAATTCACCACTCAGAA	32	78	70	36	50	30	3.21343	7.78939	5.40221	3.48792	4.23804	2.94891
Brunello-40478	0.247423	4.48901	2.20339	0.137708	0.646699	LY6K	TCGTTGTCTCGCAGTCAGGT	274	236	342	248	212	238	27.515	23.5679	26.3937	24.0279	17.9693	23.3947
Brunello-8441	-0.315651	3.81664	2.20326	0.137719	0.646714	HLA-DRB5	AAAGCTGACAGTGACACTGA	96	126	130	128	144	158	9.64028	12.5829	10.0327	12.4015	12.2056	15.5309
Brunello-20109	-0.462036	2.97217	2.203	0.137742	0.646742	VCP	AATGAGACTCACGGGCATGT	56	64	116	90	112	110	5.62349	6.3913	8.95223	8.7198	9.49322	10.8127
Brunello-34	0.273277	4.55865	2.20305	0.137738	0.646742	AARS	GGAGGCCAGATCTATGACGA	256	292	334	220	316	188	25.7074	29.1603	25.7763	21.3151	26.7844	18.4799
Brunello-59345	0.390569	3.07741	2.20247	0.137789	0.646847	TMCO2	AGTCCCAAACTTGTTTGCTG	98	88	140	82	88	72	9.84111	8.78803	10.8044	7.9447	7.45896	7.07739
Brunello-36801	0.445126	2.80566	2.20248	0.137789	0.646847	GMPPB	GGAACCCTCCAAGTACGGTG	96	88	116	50	96	72	9.64028	8.78803	8.95223	4.84433	8.13704	7.07739
Brunello-31874	0.537836	2.26355	2.2025	0.137787	0.646847	NACAD	GGTGTCATAGCGGAGTCCTG	36	72	76	28	50	46	3.6151	7.19021	5.86526	2.71283	4.23804	4.52167
Brunello-47543	-0.551007	2.56139	2.20195	0.137836	0.646987	PJA1	GAGTAGTGGAAAATGGCGAT	24	80	42	66	76	72	2.41007	7.98912	3.24133	6.39452	6.44183	7.07739
Brunello-10604	0.316341	3.62529	2.20202	0.13783	0.646987	LGALS3BP	GTCCCTGTACTGGAGCCACG	138	158	190	122	132	128	13.8579	15.7785	14.6631	11.8202	11.1884	12.582
Brunello-22185	-0.362879	3.54318	2.20135	0.13789	0.647145	GCM1	AAGCAGGTCTCCACTACTGT	96	98	138	158	142	116	9.64028	9.78667	10.6501	15.3081	12.036	11.4025
Brunello-76382	-0.230657	5.02128	2.2013	0.137895	0.647145	LOC101928841	GAAGATATTCTTGGCCGCCG	248	328	392	378	378	352	24.904	32.7554	30.2524	36.6231	32.0396	34.6006
Brunello-24220	0.346883	3.53733	2.20144	0.137882	0.647145	VAPA	TGAGGTCTGTGGGCGGATCG	142	122	184	112	106	124	14.2596	12.1834	14.2001	10.8513	8.98465	12.1888
Brunello-56571	-0.402169	2.98851	2.20081	0.137939	0.647312	TBCK	TCCCTGTGCAATTACCTCAG	64	68	100	94	122	84	6.42685	6.79075	7.71744	9.10734	10.3408	8.25696
Brunello-28179	-0.550427	1.99142	2.20042	0.137973	0.647433	COG5	GTATTATTAAAACTATAGCA	32	42	34	46	62	50	3.21343	4.19429	2.62393	4.45678	5.25517	4.91485
Brunello-60611	-0.344935	3.62861	2.20012	0.138	0.647433	C9orf131	TGAGGCACAAGATAGCATCA	100	118	130	162	146	126	10.042	11.784	10.0327	15.6956	12.3751	12.3854
Brunello-38515	0.202242	5.72755	2.20005	0.138006	0.647433	AHSP	AGAGCCTTGTCTCGCTCTTG	522	574	700	526	556	450	52.419	57.322	54.0221	50.9624	47.1271	44.2337
Brunello-14673	0.30167	3.82905	2.20032	0.137982	0.647433	PPP3CC	ATACCCACAACACTGTCCGA	170	158	226	160	164	116	17.0713	15.7785	17.4414	15.5019	13.9008	11.4025
Brunello-32961	0.370137	3.55005	2.20005	0.138006	0.647433	DAAM2	CCCTCAGACAAACGGAACGG	108	172	166	118	90	128	10.8453	17.1766	12.811	11.4326	7.62848	12.582
Brunello-6226	0.603392	1.75543	2.19991	0.138019	0.647451	FGB	GGATTGAACGAAGCACACGA	32	44	74	34	28	32	3.21343	4.39402	5.71091	3.29414	2.3733	3.14551
Brunello-26659	-0.380269	3.26312	2.19929	0.138074	0.647467	PPP4R1	CAGTTCTCCAAACATCACCA	94	64	92	96	128	98	9.43944	6.3913	7.10005	9.30112	10.8494	9.63311
Brunello-58928	-0.320843	3.75417	2.19944	0.138061	0.647467	SLC5A10	GGGCTGTGATGCCGAGCGTG	120	132	138	130	200	154	12.0503	13.1821	10.6501	12.5953	16.9522	15.1378
Brunello-71054	-0.299827	4.04329	2.19922	0.13808	0.647467	ZNF790	ATCAGAATGTTCATGTTGGT	162	110	228	184	200	210	16.268	10.985	17.5958	17.8271	16.9522	20.6424
Brunello-72634	-0.250529	4.58946	2.19931	0.138073	0.647467	PPAPDC2	CTGCTGGAGATCTCGGGACA	172	248	308	258	292	292	17.2722	24.7663	23.7697	24.9967	24.7502	28.7028
Brunello-43017	-0.22166	5.24374	2.19924	0.138079	0.647467	SCYL2	AGCAGTGTGAAAATGGTGCA	284	370	448	402	438	414	28.5191	36.9497	34.5741	38.9484	37.1253	40.695
Brunello-12888	0.329784	3.72521	2.19965	0.138042	0.647467	NTHL1	TGGTCAACATCCGTGCCATG	124	146	210	142	106	120	12.452	14.5801	16.2066	13.7579	8.98465	11.7957
Brunello-53340	0.33919	3.56168	2.19954	0.138052	0.647467	TMEM79	ATGCCCCGTATAGTAGGCAA	146	138	146	126	112	98	14.6613	13.7812	11.2675	12.2077	9.49322	9.63311
Brunello-58058	-0.435856	3.00345	2.19895	0.138105	0.647478	BTBD16	GGGACATAGGACGGAGCTTG	46	70	102	104	112	70	4.6193	6.99048	7.87179	10.0762	9.49322	6.8808
Brunello-49310	-0.324857	3.88355	2.19891	0.138108	0.647478	CDC73	GGTCTTCAGCGATCTACTCA	132	148	170	154	200	200	13.2554	14.7799	13.1197	14.9205	16.9522	19.6594
Brunello-21239	-0.289379	3.99621	2.19896	0.138104	0.647478	CUL5	GAGGAACATATCATTAGTGC	148	136	166	172	180	188	14.8621	13.5815	12.811	16.6645	15.257	18.4799
Brunello-15272	-0.235318	4.82948	2.19878	0.13812	0.647494	PSMD10	TTGGTCTCCTCTTCATATTG	210	276	328	268	348	322	21.0881	27.5625	25.3132	25.9656	29.4968	31.6517
Brunello-40132	0.222806	5.05558	2.19864	0.138133	0.647517	PUS7	CTGATACGTAGGGACAGCTG	336	404	480	332	400	296	33.741	40.3451	37.0437	32.1664	33.9044	29.0959
Brunello-73082	-0.567439	2.16184	2.1985	0.138145	0.647533	TYW1B	ATTGCATCACAGAGACACCA	30	34	40	42	60	50	3.01259	3.39538	3.08698	4.06924	5.08565	4.91485
Brunello-53549	0.463217	2.8849	2.19824	0.138168	0.647603	ARFGAP2	GCTGGCATACTGACCCAGTG	84	88	108	66	78	56	8.43524	8.78803	8.33484	6.39452	6.61135	5.50464
Brunello-50401	0.281479	4.45908	2.1981	0.138181	0.647626	SYNPO2L	TAAAGGCCGGAAAATAACCG	240	268	346	178	314	202	24.1007	26.7636	26.7024	17.2458	26.6149	19.856
Brunello-74294	0.449929	2.76869	2.19791	0.138198	0.647666	FAM86B2	CAAACTGTACGAGGTGCTCG	76	94	84	76	60	48	7.63188	9.38722	6.48265	7.36338	5.08565	4.71826
Brunello-20898	-0.625781	1.60597	2.19683	0.138295	0.647737	SLC30A4	ACCTAAGCGATGAAATCCAA	28	10	34	38	42	28	2.81175	0.99864	2.62393	3.68169	3.55996	2.75232
Brunello-20631	-0.534249	2.2425	2.19695	0.138284	0.647737	ZNF90	GAGGGTAAAGTACACAAAAG	36	44	52	48	56	82	3.6151	4.39402	4.01307	4.65056	4.74661	8.06036
Brunello-35001	-0.50182	2.52328	2.19669	0.138307	0.647737	OR5K1	CTGCATTCAGATGACCACAG	56	40	44	62	76	60	5.62349	3.99456	3.39567	6.00697	6.44183	5.89783
Brunello-48812	-0.413535	3.04254	2.19619	0.138353	0.647737	ALG8	TACCTGAAATAATCGTGCAA	80	50	94	84	96	110	8.03356	4.9932	7.2544	8.13848	8.13704	10.8127
Brunello-22896	-0.297954	4.00585	2.19615	0.138355	0.647737	ADAM7	CCATAAGATACCATGATCTG	134	138	178	136	234	176	13.4562	13.7812	13.737	13.1766	19.834	17.3003
Brunello-47749	-0.274091	4.94503	2.19633	0.138339	0.647737	TMEM168	TAACTCCTGTACATGTTCTG	206	254	380	322	348	312	20.6864	25.3655	29.3263	31.1975	29.4968	30.6687
Brunello-6919	-0.2475	4.48928	2.19721	0.138261	0.647737	GATA4	GCAGGACCGGGCTGTCGAAG	168	212	264	216	282	250	16.8705	21.1712	20.374	20.9275	23.9026	24.5743
Brunello-45914	-0.232954	4.74312	2.19616	0.138355	0.647737	FAM135A	TTGGACAGAGCTTCGACAAG	252	226	282	284	286	306	25.3057	22.5693	21.7632	27.5158	24.2416	30.0789
Brunello-15406	0.289315	4.05872	2.19631	0.138342	0.647737	PTN	AACTGGAAGAAGCAATTTGG	170	172	220	142	192	120	17.0713	17.1766	16.9784	13.7579	16.2741	11.7957
Brunello-47717	0.298402	3.877	2.19668	0.138308	0.647737	CDH24	CTGCACTCGGATGTTGACCG	146	202	222	142	178	136	14.6613	20.1725	17.1327	13.7579	15.0874	13.3684
Brunello-64292	0.311342	3.8527	2.19656	0.138319	0.647737	FAM9A	TCAGTTGGAAGCTCAAGTTA	140	152	204	128	138	124	14.0587	15.1793	15.7436	12.4015	11.697	12.1888
Brunello-74735	0.315693	3.6926	2.19723	0.138259	0.647737	DCDC2C	CCCGTTGCGGTACACCACGA	166	142	180	120	156	112	16.6696	14.1807	13.8914	11.6264	13.2227	11.0093
Brunello-44775	0.342285	3.63026	2.1967	0.138306	0.647737	ADPRM	AACATCTGCGATGACGCCAA	128	132	138	114	124	74	12.8537	13.1821	10.6501	11.0451	10.5103	7.27398
Brunello-47993	0.392025	3.46523	2.19739	0.138245	0.647737	S100PBP	CCACTTGATGTACTTAGCTG	150	104	148	94	110	98	15.0629	10.3859	11.4218	9.10734	9.3237	9.63311
Brunello-62559	0.392789	3.03774	2.19616	0.138355	0.647737	LRRC34	CTTACCGCGCTGGACCGCCA	100	110	136	74	92	92	10.042	10.985	10.4957	7.16961	7.798	9.04333
Brunello-15733	0.524271	2.36032	2.19664	0.138312	0.647737	RAD23B	ACTACAACAACAAGTTCTGG	40	72	94	50	46	42	4.01678	7.19021	7.2544	4.84433	3.899	4.12848
Brunello-47922	0.56218	2.29711	2.19642	0.138332	0.647737	WDR13	TGTCAACAACAACCTCACTG	52	64	56	44	44	28	5.22182	6.3913	4.32177	4.26301	3.72948	2.75232
Brunello-66841	-0.409972	3.122	2.19579	0.138388	0.64781	FRMD3	AACAATACAGGCACCCAGGT	62	90	110	114	110	114	6.22601	8.98776	8.48919	11.0451	9.3237	11.2059
Brunello-18033	-0.292963	4.13802	2.19582	0.138386	0.64781	UAP1	CCTGGTAAACTCCATCCACT	108	174	232	188	222	200	10.8453	17.3763	17.9045	18.2147	18.8169	19.6594
Brunello-10762	-0.326052	3.69474	2.1956	0.138406	0.64785	LPA	ATCTGTTGTATAACACCAAG	110	114	158	160	154	152	11.0461	11.3845	12.1936	15.5019	13.0532	14.9412
Brunello-34819	-0.219312	5.46608	2.19542	0.138422	0.64785	FAM50B	ATCGAGGTCGTCTAGTGCAA	386	382	528	546	472	450	38.7619	38.1481	40.7481	52.9001	40.0071	44.2337
Brunello-58511	0.446513	3.42945	2.19546	0.138418	0.64785	MRPL52	GCTCCCAGACTGGTCATATG	120	148	170	76	156	88	12.0503	14.7799	13.1197	7.36338	13.2227	8.65014
Brunello-46278	-0.275452	4.23228	2.19505	0.138455	0.647966	GBA2	GTGGTACCGGAAGACCCATG	140	190	198	174	224	230	14.0587	18.9742	15.2805	16.8583	18.9864	22.6083
Brunello-8870	-0.263619	4.49702	2.19481	0.138476	0.647988	HSD3B1	ACAGGCCTCTAACAGGAGCT	188	190	262	250	264	236	18.8789	18.9742	20.2197	24.2217	22.3769	23.1981
Brunello-28096	0.475368	2.7312	2.19482	0.138475	0.647988	N4BP2L2	TGCTGATAATCACAATGTGA	54	100	96	54	60	62	5.42265	9.9864	7.40874	5.23188	5.08565	6.09442
Brunello-26871	-0.40549	3.18987	2.19462	0.138494	0.648031	DNM1L	GCCTGTAGGTGATCAACCTA	72	82	120	108	140	106	7.23021	8.18885	9.26093	10.4638	11.8665	10.4195
Brunello-52139	-0.512447	2.68427	2.19404	0.138546	0.648095	CDCA3	ACACCTATGAAGACCAGCAG	52	62	54	66	100	74	5.22182	6.19157	4.16742	6.39452	8.47609	7.27398
Brunello-72616	-0.455488	2.65326	2.19399	0.13855	0.648095	OR5K3	TTGGTGTTATTTATCTTGGC	52	70	56	86	78	78	5.22182	6.99048	4.32177	8.33225	6.61135	7.66717
Brunello-30062	-0.237045	4.70633	2.19372	0.138574	0.648095	DNAJB4	TTCTTTGGAAGACGAATGGG	204	234	350	282	318	300	20.4856	23.3682	27.011	27.322	26.954	29.4891
Brunello-9856	0.267862	4.1619	2.19379	0.138568	0.648095	STT3A	TCATAGGTCTCGTCATGGGG	188	196	278	178	212	148	18.8789	19.5733	21.4545	17.2458	17.9693	14.548
Brunello-17716	0.301198	3.88031	2.1939	0.138558	0.648095	SLC22A5	TCGAACCTGGAATATCCGGA	188	144	232	128	172	148	18.8789	14.3804	17.9045	12.4015	14.5789	14.548
Brunello-70128	0.323151	3.77978	2.19387	0.138561	0.648095	PADI6	TTGCAGAAAAAATGGATCTG	114	160	238	124	134	136	11.4478	15.9782	18.3675	12.0139	11.358	13.3684
Brunello-41063	0.425322	3.19879	2.1938	0.138567	0.648095	SARS2	AAGGTCTGGCACCGTCATGG	86	134	166	92	72	112	8.63608	13.3818	12.811	8.91357	6.10278	11.0093
Brunello-29784	0.4773	3.03932	2.1942	0.138531	0.648095	SF3B2	GAGAATTCATCTCTTCCTGG	54	110	174	58	108	68	5.42265	10.985	13.4283	5.61942	9.15418	6.6842
Brunello-7564	0.447786	2.82267	2.1936	0.138585	0.648107	GPR22	TTCTCTAACCACACAACATG	80	92	98	60	60	74	8.03356	9.18749	7.56309	5.8132	5.08565	7.27398
Brunello-42016	-0.392206	3.50402	2.19349	0.138595	0.648115	USP40	GAAAACAGCATGGACCACTG	66	126	96	112	128	134	6.62769	12.5829	7.40874	10.8513	10.8494	13.1718
Brunello-62824	-0.555541	2.24789	2.19284	0.138653	0.64815	CCDC112	TGTTTATTATGAAAAAGCAC	48	28	38	42	58	66	4.82014	2.79619	2.93263	4.06924	4.91613	6.48761
Brunello-18371	-0.544528	2.82364	2.19299	0.13864	0.64815	STATH	TCCTGATATACTTACAATCA	92	24	44	50	114	74	9.2386	2.39674	3.39567	4.84433	9.66274	7.27398
Brunello-3240	-0.224436	5.12262	2.19305	0.138634	0.64815	CHRNA7	TCACTGTGAAGGTGACATCG	304	324	370	436	354	352	30.5275	32.3559	28.5545	42.2426	30.0054	34.6006
Brunello-14772	0.264283	4.4039	2.19289	0.138649	0.64815	PRKAB1	GTGGCCATAAGACGCCCCGG	260	226	326	200	244	218	26.1091	22.5693	25.1589	19.3773	20.6817	21.4288
Brunello-16073	0.440322	3.45688	2.19284	0.138653	0.64815	RFX4	AATAAGAGCCAACTTTGATG	140	114	156	94	116	88	14.0587	11.3845	12.0392	9.10734	9.83226	8.65014
Brunello-12393	0.561492	2.51914	2.19327	0.138615	0.64815	NDUFV2	ATGTATAATCGAAAGCCAGT	50	98	104	48	74	46	5.02098	9.78667	8.02614	4.65056	6.27231	4.52167
Brunello-49741	0.308502	3.87061	2.19273	0.138663	0.648158	VPS37B	GGAAACTGGCCCACATGCGA	150	180	200	130	182	112	15.0629	17.9755	15.4349	12.5953	15.4265	11.0093
Brunello-17953	-0.335323	3.58898	2.19198	0.13873	0.648283	SORD	CAGAGGTTCCCGTCATCGGG	110	106	142	132	156	154	11.0461	10.5856	10.9588	12.789	13.2227	15.1378
Brunello-67818	-0.279155	4.1674	2.19217	0.138714	0.648283	OR2Z1	ATGGCATCAGACTTTCTGCG	162	134	212	210	184	204	16.268	13.3818	16.361	20.3462	15.596	20.0526
Brunello-53671	0.270901	4.23016	2.19197	0.138732	0.648283	MEGF11	ACTGTACAGCTGGATACATG	194	178	324	186	192	178	19.4814	17.7758	25.0045	18.0209	16.2741	17.4969
Brunello-68036	0.409603	2.99021	2.192	0.138729	0.648283	ERICH2	TTCTGCCATTAACTCTAGTG	70	80	108	70	74	46	7.02937	7.98912	8.33484	6.78206	6.27231	4.52167
Brunello-2082	0.456899	2.66708	2.19215	0.138716	0.648283	C21orf2	CAATACTTACATCTGTGAGG	58	84	110	62	62	54	5.82433	8.38858	8.48919	6.00697	5.25517	5.30804
Brunello-62631	-0.343817	3.57188	2.19162	0.138763	0.648297	CCDC50	CAAGGAAGTTGTATATGGGA	106	98	162	124	140	184	10.6445	9.78667	12.5023	12.0139	11.8665	18.0867
Brunello-71410	-0.340041	3.72664	2.19149	0.138775	0.648297	LAMTOR4	GAGCGAATCCCAGACCAGCT	90	128	142	142	174	132	9.03776	12.7826	10.9588	13.7579	14.7484	12.9752
Brunello-28541	0.338101	3.54688	2.19176	0.13875	0.648297	CCT7	ATAAGCTTGTCCATGCCACG	164	136	146	124	120	106	16.4688	13.5815	11.2675	12.0139	10.1713	10.4195
Brunello-40482	0.416677	3.2256	2.19147	0.138777	0.648297	EPDR1	TGAAGACCAGTACTCCATCG	108	124	168	104	88	98	10.8453	12.3831	12.9653	10.0762	7.45896	9.63311
Brunello-52560	0.465449	2.58315	2.19154	0.138771	0.648297	RAB34	CATTGGAGTGGACTTCGAGA	70	74	100	56	76	42	7.02937	7.38994	7.71744	5.42565	6.44183	4.12848
Brunello-66153	-0.309833	4.1973	2.19125	0.138796	0.64831	DEFB116	AATCCATGTGAGCTTTACCA	108	204	186	172	244	194	10.8453	20.3723	14.3544	16.6645	20.6817	19.0696
Brunello-61916	0.28749	4.04322	2.19134	0.138788	0.64831	ZNF583	TGACAGTCTTCTCTCAAACT	154	202	238	136	172	168	15.4646	20.1725	18.3675	13.1766	14.5789	16.5139
Brunello-17770	0.588125	2.2658	2.19108	0.138812	0.648347	SMARCD2	GGGAGTGCACACGCAGACGA	64	48	86	34	66	30	6.42685	4.79347	6.637	3.29414	5.59422	2.94891
Brunello-72035	0.321605	3.63985	2.19085	0.138832	0.648401	OR5C1	GGCACAGGCTGTGTAAGGGA	130	154	182	128	116	120	13.0545	15.3791	14.0457	12.4015	9.83226	11.7957
Brunello-67644	-0.528215	2.46152	2.19055	0.13886	0.648491	CISD3	TGGGGTTCTAGGGAACCACT	56	32	40	62	66	56	5.62349	3.19565	3.08698	6.00697	5.59422	5.50464
Brunello-63887	-0.453292	2.70157	2.19041	0.138872	0.648507	BBS12	ATGTATAAACAGTAAGCGGT	44	52	78	64	92	76	4.41846	5.19293	6.0196	6.20074	7.798	7.47058
Brunello-23387	0.426039	3.0332	2.19021	0.138891	0.648555	CACNA1I	TGGCAAGAAGTGCTACCTCG	98	72	114	58	68	80	9.84111	7.19021	8.79788	5.61942	5.76374	7.86377
Brunello-14633	-0.422012	3.20764	2.18988	0.13892	0.648613	PPP2R3A	ACAACATCTTCATATTTAGG	40	96	106	94	124	98	4.01678	9.58695	8.18049	9.10734	10.5103	9.63311
Brunello-19870	-0.402771	2.97033	2.18986	0.138922	0.648613	UBE2I	AAGGAGGCTTGTTTAAACTA	70	70	86	100	108	86	7.02937	6.99048	6.637	9.68866	9.15418	8.45355
Brunello-71744	-0.245295	4.97994	2.18979	0.138928	0.648613	OR10G7	GGAGATAGTCCTGCCGCTTG	340	212	332	308	380	344	34.1426	21.1712	25.6219	29.8411	32.2091	33.8142
Brunello-65076	0.545098	2.707	2.18965	0.138941	0.648634	NAIF1	GGCCCAGCATGCAGACACGT	42	96	124	28	94	54	4.21762	9.58695	9.56963	2.71283	7.96752	5.30804
Brunello-48000	-0.660395	1.64409	2.18919	0.138982	0.6487	MEAF6	CCAATAGCAAAAATGATCGA	24	24	32	42	62	22	2.41007	2.39674	2.46958	4.06924	5.25517	2.16254
Brunello-30842	-0.581081	2.05285	2.18835	0.139058	0.6487	SYNPO	GCACCTGTCCCAAAACCGAG	38	30	34	64	40	46	3.81594	2.99592	2.62393	6.20074	3.39044	4.52167
Brunello-49579	-0.39129	3.07382	2.18829	0.139064	0.6487	ZCCHC6	CATAAGCTGCACACTACCGT	58	80	96	88	110	102	5.82433	7.98912	7.40874	8.52602	9.3237	10.0263
Brunello-61549	-0.376505	3.26734	2.18883	0.139015	0.6487	CMTM2	GCAGGACCATAAGGAGCCAT	66	100	108	120	102	124	6.62769	9.9864	8.33484	11.6264	8.64561	12.1888
Brunello-68974	-0.332597	3.60397	2.18927	0.138975	0.6487	ZNF678	GCTCACACCTAACTAGACAT	110	104	132	166	150	112	11.0461	10.3859	10.187	16.0832	12.7141	11.0093
Brunello-673	-0.262545	4.36771	2.1892	0.138981	0.6487	ALOX12B	CAAGACGTGGGTACGCTATG	150	212	254	240	282	202	15.0629	21.1712	19.6023	23.2528	23.9026	19.856
Brunello-72849	-0.253627	4.57326	2.1886	0.139035	0.6487	KRTAP5-7	ACAGGAGCCACAGCCTCCCT	250	222	268	308	290	270	25.1049	22.1698	20.6827	29.8411	24.5807	26.5402
Brunello-53751	-0.252135	4.50915	2.18877	0.13902	0.6487	RHOXF2	CCTATGGGAAGGAGACCTCG	198	198	258	244	246	270	19.8831	19.7731	19.911	23.6403	20.8512	26.5402
Brunello-55609	0.264108	4.49841	2.18841	0.139053	0.6487	FAM104B	CTCTCTCTGGGATATTAATG	266	244	332	176	278	236	26.7116	24.3668	25.6219	17.052	23.5635	23.1981
Brunello-72278	0.358611	3.5125	2.18846	0.139049	0.6487	NBPF9	GCTGCTGTAAGACTTGTACG	152	146	144	104	118	120	15.2638	14.5801	11.1131	10.0762	10.0018	11.7957
Brunello-35037	0.365849	3.39157	2.18829	0.139064	0.6487	PPP1R14B	CCCAGAACTGGAGATTGACG	144	122	138	104	106	100	14.4604	12.1834	10.6501	10.0762	8.98465	9.82971
Brunello-57000	0.394107	3.38232	2.18895	0.139004	0.6487	TEX261	TCCCTCAACAGGACTAGTGG	132	96	198	116	122	76	13.2554	9.58695	15.2805	11.2388	10.3408	7.47058
Brunello-49245	0.509457	2.82027	2.18861	0.139035	0.6487	WDR25	GACAGGCAAGGGTAAAGACG	66	112	138	68	84	64	6.62769	11.1848	10.6501	6.58829	7.11991	6.29101
Brunello-14477	-0.439713	2.90307	2.18741	0.139143	0.648716	POU5F1B	CAAAGCAGAAACCCTCATGC	36	62	78	86	66	78	3.6151	6.19157	6.0196	8.33225	5.59422	7.66717
Brunello-69423	-0.359377	3.79781	2.18783	0.139106	0.648716	ANKRD62	TGCATGTGGAAGATCAATAG	90	130	158	136	182	156	9.03776	12.9823	12.1936	13.1766	15.4265	15.3343
Brunello-22650	-0.302382	4.00069	2.18813	0.139078	0.648716	STX16	ACTCCATCCACCCACTTAGG	112	122	176	198	154	138	11.247	12.1834	13.5827	19.1836	13.0532	13.565
Brunello-11588	-0.268325	4.34567	2.18757	0.139129	0.648716	MMP1	TACCCTAGCTACACCTTCAG	158	156	278	196	284	212	15.8663	15.5788	21.4545	18.9898	24.0721	20.839
Brunello-12403	-0.242014	4.76216	2.18749	0.139136	0.648716	DRG1	GAGCCTTAAGCAGCCCTAAG	242	230	306	288	326	288	24.3015	22.9687	23.6154	27.9033	27.632	28.3096
Brunello-58070	0.321956	3.70318	2.18795	0.139095	0.648716	ZNF488	CCGCTGCCCCCGAAGACACG	182	144	166	108	158	126	18.2764	14.3804	12.811	10.4638	13.3922	12.3854
Brunello-69997	0.344839	3.61813	2.18798	0.139092	0.648716	ZNF713	CCCCTGAATTCTGACACACA	158	146	198	118	182	92	15.8663	14.5801	15.2805	11.4326	15.4265	9.04333
Brunello-24547	0.360961	3.35117	2.18766	0.139121	0.648716	EFTUD2	GCAGACGTTACCCAGGAGTG	120	110	130	86	114	78	12.0503	10.985	10.0327	8.33225	9.66274	7.66717
Brunello-57265	0.523186	2.47519	2.18767	0.13912	0.648716	RHPN1	ACTCACGGGAGCCGTCGCAG	88	38	114	44	52	64	8.83692	3.79483	8.79788	4.26301	4.40757	6.29101
Brunello-53051	-0.360309	3.59541	2.18681	0.139198	0.648854	ELMOD3	ATTGCACTCACACTGAGCAA	90	128	126	176	160	100	9.03776	12.7826	9.72398	17.052	13.5617	9.82971
Brunello-75837	0.290088	4.12715	2.18691	0.139188	0.648854	LRRC3C	TTTGCCACATAACAGCCCCG	258	176	258	154	210	194	25.9082	17.5761	19.911	14.9205	17.7998	19.0696
Brunello-2683	0.492488	2.68629	2.18689	0.13919	0.648854	ENTPD2	CGGCCACTTGTAGATAAACA	54	74	100	32	66	60	5.42265	7.38994	7.71744	3.10037	5.59422	5.89783
Brunello-50567	-0.522875	2.31206	2.18665	0.139212	0.648881	ESRP2	ACAGGTGTATAAAGCGACAG	62	30	48	56	78	66	6.22601	2.99592	3.70437	5.42565	6.61135	6.48761
Brunello-23669	0.48631	2.36037	2.18644	0.139231	0.648933	SPAG9	ACGTTCTCATACCAGCCTGA	70	60	88	46	54	52	7.02937	5.99184	6.79135	4.45678	4.57709	5.11145
Brunello-72457	-0.386358	3.41375	2.18634	0.13924	0.648934	TOMM5	AGCCGCGATGTTCCGGATTG	102	80	114	130	136	114	10.2428	7.98912	8.79788	12.5953	11.5275	11.2059
Brunello-51699	-0.35606	3.52659	2.18584	0.139285	0.648951	C1orf21	AAAGGGAAAAACTACCAGAA	74	104	130	110	138	136	7.43105	10.3859	10.0327	10.6575	11.697	13.3684
Brunello-6009	-0.326519	3.83002	2.18596	0.139274	0.648951	FABP3	AGAGATCAGCTTTAAGTTGG	102	134	140	136	168	160	10.2428	13.3818	10.8044	13.1766	14.2398	15.7275
Brunello-60020	0.357384	3.69235	2.18595	0.139275	0.648951	RTP1	GTCTCGTCAGTAGTGAGGGA	130	128	202	134	84	126	13.0545	12.7826	15.5892	12.9828	7.11991	12.3854
Brunello-8739	0.4315	3.17849	2.18612	0.13926	0.648951	HOXC11	GGGATAGGAGATCTGACGAG	138	108	108	96	74	90	13.8579	10.7853	8.33484	9.30112	6.27231	8.84674
Brunello-65374	0.629922	2.26044	2.18584	0.139285	0.648951	CCNY	GGAGTCCTACCGGCCAGACA	44	48	92	36	44	34	4.41846	4.79347	7.10005	3.48792	3.72948	3.3421
Brunello-74116	-0.633304	1.89318	2.18489	0.139371	0.64898	LYPD8	ATATTCTGGTATAATCTGAC	38	14	20	36	40	36	3.81594	1.3981	1.54349	3.48792	3.39044	3.5387
Brunello-14219	-0.566371	2.04606	2.18567	0.1393	0.64898	PLSCR1	TATACTGGCTGATTATACAC	36	40	50	62	92	32	3.6151	3.99456	3.85872	6.00697	7.798	3.14551
Brunello-53109	-0.414912	3.10757	2.18447	0.139409	0.64898	TXNDC2	TGACATCCCCAAGTCCCTAG	80	76	78	118	96	94	8.03356	7.58967	6.0196	11.4326	8.13704	9.23993
Brunello-2589	-0.317268	3.82062	2.18519	0.139344	0.64898	CD8A	AGGTTCCAGGTCCGATCCAG	164	108	138	166	194	148	16.4688	10.7853	10.6501	16.0832	16.4436	14.548
Brunello-3520	-0.272951	4.39211	2.1853	0.139334	0.64898	CNN3	TTTGCTTCGAATATGTCATG	156	174	288	218	270	234	15.6654	17.3763	22.2262	21.1213	22.8854	23.0015
Brunello-1885	0.295575	4.15147	2.18464	0.139393	0.64898	BRS3	CACAAATAAAGGATGGAGCG	254	154	230	146	212	158	25.5066	15.3791	17.7501	14.1454	17.9693	15.5309
Brunello-9096	0.306248	3.90693	2.18453	0.139404	0.64898	ICAM1	TGCAGGGACTCCAGAACGGG	172	176	198	136	180	122	17.2722	17.5761	15.2805	13.1766	15.257	11.9922
Brunello-48344	0.342369	3.75706	2.18502	0.139359	0.64898	MRPL1	AGGCACTAGTCTGATACAGA	162	134	188	102	132	140	16.268	13.3818	14.5088	9.88243	11.1884	13.7616
Brunello-6865	0.343228	3.55663	2.18512	0.13935	0.64898	GANC	ACATTCCTTATGATGCCATG	126	132	194	94	122	130	12.6529	13.1821	14.9718	9.10734	10.3408	12.7786
Brunello-45514	0.404416	2.98609	2.18453	0.139404	0.64898	ISY1	TCAAACAGCTCTCTAACACC	106	84	118	74	96	60	10.6445	8.38858	9.10658	7.16961	8.13704	5.89783
Brunello-17730	0.460629	2.61094	2.18543	0.139323	0.64898	SLPI	CCAAGGTGCCAGAGTTCCCA	58	92	88	50	60	60	5.82433	9.18749	6.79135	4.84433	5.08565	5.89783
Brunello-47597	0.543614	2.20119	2.18503	0.139358	0.64898	ARHGEF28	CAAGCAACTCATCTAAACAG	72	42	66	30	48	44	7.23021	4.19429	5.09351	2.9066	4.06852	4.32507
Brunello-4560	0.622089	2.4056	2.18542	0.139323	0.64898	DBT	TCTTTGCCTGTGAATACCGG	38	96	88	44	42	54	3.81594	9.58695	6.79135	4.26301	3.55996	5.30804
Brunello-7543	0.692419	1.58273	2.18459	0.139398	0.64898	GPR17	CAGATGCATCAGGAACACGT	40	28	32	16	28	18	4.01678	2.79619	2.46958	1.55019	2.3733	1.76935
Brunello-65971	0.219973	5.01303	2.18435	0.13942	0.648992	LRWD1	GAGGGGCTTACTGAAGAGAT	312	354	486	270	374	322	31.3309	35.3519	37.5068	26.1594	31.7006	31.6517
Brunello-20618	0.304669	3.91504	2.18422	0.139432	0.649009	ZNF84	AGTCACATCTCATATCGCAT	152	182	220	158	146	134	15.2638	18.1753	16.9784	15.3081	12.3751	13.1718
Brunello-13115	0.255529	4.27995	2.1839	0.139461	0.649064	SLC22A18AS	CTGAGAGAGCAGTAGAGGAA	222	196	264	166	216	180	22.2931	19.5733	20.374	16.0832	18.3084	17.6935
Brunello-5896	0.420096	3.06351	2.1839	0.13946	0.649064	EWSR1	TGGGTCTTCATAGGACACTG	94	110	150	76	98	84	9.43944	10.985	11.5762	7.36338	8.30657	8.25696
Brunello-49559	-0.476845	2.56897	2.18362	0.139486	0.649079	ICE2	AGAATTCTATACTCTCCACG	66	46	62	80	92	68	6.62769	4.59375	4.78481	7.75093	7.798	6.6842
Brunello-66058	-0.343512	3.56482	2.18372	0.139477	0.649079	NKAPL	GCGACCCAGAGCGACTAAAG	90	90	130	134	158	94	9.03776	8.98776	10.0327	12.9828	13.3922	9.23993
Brunello-72614	-0.336961	3.74509	2.18349	0.139497	0.649079	OR5K3	ATCTATCTGATCACCATGGT	110	104	158	160	166	132	11.0461	10.3859	12.1936	15.5019	14.0703	12.9752
Brunello-77165	-0.224653	4.91635	2.18351	0.139496	0.649079	Non-Targeting Control	GTAAAGAAGCGGAAAGGTCC	266	238	356	326	344	310	26.7116	23.7676	27.4741	31.585	29.1577	30.4721
Brunello-76250	0.508726	2.31169	2.1833	0.139515	0.64912	PTGES3L	GCCACTACCTGAACACAATG	52	56	94	36	60	42	5.22182	5.59239	7.2544	3.48792	5.08565	4.12848
Brunello-21223	-0.266053	4.22001	2.18302	0.139541	0.649202	RASSF7	CGCTCAGTGGCAGATGCCAT	188	162	220	240	214	216	18.8789	16.178	16.9784	23.2528	18.1388	21.2322
Brunello-4094	0.348751	3.4545	2.1829	0.139552	0.649215	CSNK2B	CTAGAGCTTGTCGATAGTGA	148	118	166	106	110	116	14.8621	11.784	12.811	10.27	9.3237	11.4025
Brunello-57585	-0.551255	2.31595	2.18221	0.139614	0.64927	NXNL1	CCTCGGGCGCCAGTTCTCAG	36	32	36	34	66	52	3.6151	3.19565	2.77828	3.29414	5.59422	5.11145
Brunello-6719	-0.501072	2.54356	2.18244	0.139593	0.64927	GAA	GAGGCCTGTGATATACTGCG	66	32	48	64	80	62	6.62769	3.19565	3.70437	6.20074	6.78087	6.09442
Brunello-49072	-0.446389	3.1291	2.18172	0.139658	0.64927	C19orf57	CAGCCCAACATGGAACTCTG	84	66	78	86	130	94	8.43524	6.59103	6.0196	8.33225	11.0189	9.23993
Brunello-39792	-0.322682	3.95292	2.18175	0.139656	0.64927	GPR88	AGCGCCGGGTAGTGGACTCG	118	130	148	142	200	148	11.8495	12.9823	11.4218	13.7579	16.9522	14.548
Brunello-71035	-0.270996	4.10944	2.1819	0.139642	0.64927	POTEC	GGGGAGCGGCACGAGCAACG	148	144	200	194	204	182	14.8621	14.3804	15.4349	18.796	17.2912	17.8901
Brunello-33469	-0.236649	4.5939	2.18182	0.139649	0.64927	RAB38	CCACAGTCTCCGGGTCCCAG	232	198	240	248	270	260	23.2973	19.7731	18.5219	24.0279	22.8854	25.5572
Brunello-40348	0.243418	4.7428	2.18218	0.139617	0.64927	MAP10	AGAAGGATAAGCGTTCTGTG	240	324	388	216	308	264	24.1007	32.3559	29.9437	20.9275	26.1064	25.9504
Brunello-72862	0.244067	4.6039	2.18165	0.139664	0.64927	IQSEC3	GATGTTGGGGCTGTACATGT	240	312	340	272	264	204	24.1007	31.1576	26.2393	26.3532	22.3769	20.0526
Brunello-71451	0.257358	4.56005	2.18178	0.139653	0.64927	RBM12B	CGTGCCATAAGTCGTTCAGG	248	266	328	212	242	236	24.904	26.5638	25.3132	20.54	20.5121	23.1981
Brunello-33406	0.333826	3.71048	2.18182	0.139649	0.64927	PPP1R15A	TTCTGATAAGAACCCAGGGG	198	134	188	152	134	120	19.8831	13.3818	14.5088	14.7268	11.358	11.7957
Brunello-36617	0.386451	3.42666	2.18257	0.139581	0.64927	CYP2S1	GCTGAGTAAGAAGTACGGAC	92	140	170	96	96	106	9.2386	13.981	13.1197	9.30112	8.13704	10.4195
Brunello-5882	0.392038	3.24394	2.18243	0.139594	0.64927	EVI2B	GAGGTATAGACAGCTGGTGT	104	116	124	82	106	72	10.4436	11.5842	9.56963	7.9447	8.98465	7.07739
Brunello-3207	-0.263047	4.37856	2.18135	0.139691	0.649358	CHRM3	CTGTGCCGATCTGATTATCG	210	168	208	224	244	226	21.0881	16.7772	16.0523	21.7026	20.6817	22.2151
Brunello-60977	-0.39446	3.53338	2.18054	0.139765	0.64961	RPL10L	AAAATCTCGTTTCTGCCGAG	64	152	120	136	174	128	6.42685	15.1793	9.26093	13.1766	14.7484	12.582
Brunello-59170	-0.252425	4.47206	2.18049	0.13977	0.64961	PLK5	GATGTACCAAAACATCCGTG	176	194	296	264	244	258	17.6738	19.3736	22.8436	25.5781	20.6817	25.3606
Brunello-75372	-0.246033	4.55163	2.18039	0.139779	0.64961	C11orf91	ACAGCCCCACCATGAGCCAG	202	226	266	260	306	244	20.2847	22.5693	20.5284	25.1905	25.9368	23.9845
Brunello-13456	0.242124	4.59053	2.18039	0.139779	0.64961	PCSK1	TCGTTTGTGGGATCATATCG	290	244	360	252	252	234	29.1217	24.3668	27.7828	24.4154	21.3597	23.0015
Brunello-32583	-0.269555	4.68111	2.18002	0.139812	0.649685	OBSL1	CTTCGATCTGCTCGTACTTG	202	244	306	266	356	268	20.2847	24.3668	23.6154	25.7718	30.1749	26.3436
Brunello-55795	0.228924	4.83857	2.18006	0.139809	0.649685	TMEM259	ACACGCAGGATGCCCTCACG	288	332	450	276	308	304	28.9208	33.1549	34.7285	26.7407	26.1064	29.8823
Brunello-14856	-0.271944	4.13722	2.17986	0.139827	0.649685	PRKD1	TGGTAATTCAGACCACACCC	164	148	184	166	236	190	16.4688	14.7799	14.2001	16.0832	20.0036	18.6764
Brunello-44541	0.210905	5.28997	2.17984	0.139829	0.649685	SPIRE1	TGAATGGTGATATTCCCCCT	440	404	546	420	392	362	44.1846	40.3451	42.1372	40.6924	33.2263	35.5835
Brunello-27873	-0.370646	3.31096	2.17942	0.139867	0.649709	CITED2	ATGGGCGAGCACATACACTA	70	104	112	118	108	134	7.02937	10.3859	8.64354	11.4326	9.15418	13.1718
Brunello-68157	-0.294839	4.08309	2.17913	0.139894	0.649709	CYP4V2	ATAAACTGCACGGACATACT	112	138	208	170	196	178	11.247	13.7812	16.0523	16.4707	16.6131	17.4969
Brunello-25377	-0.229231	5.14719	2.17902	0.139904	0.649709	TRAF4	AGCCACAAAACTCGCACTTG	288	288	458	396	426	354	28.9208	28.7608	35.3459	38.3671	36.1081	34.7972
Brunello-76673	-0.227192	5.07838	2.17877	0.139926	0.649709	Non-Targeting Control	ATGTTATTACAGACGCGTGT	252	264	416	350	384	324	25.3057	26.3641	32.1046	33.9103	32.5482	31.8483
Brunello-24108	0.257316	4.33587	2.17919	0.139888	0.649709	OSMR	TACTCGCGCCATGTACTCTG	192	234	348	202	234	192	19.2806	23.3682	26.8567	19.5711	19.834	18.873
Brunello-73779	0.264114	4.5381	2.17931	0.139877	0.649709	LOC643355	ATCCAGGATTCCGGGCACCG	302	266	294	206	298	212	30.3267	26.5638	22.6893	19.9586	25.2587	20.839
Brunello-22765	0.306309	3.8084	2.17885	0.139919	0.649709	NOL4	ATGAGAAGCTATCTTTACGA	144	184	200	120	156	144	14.4604	18.375	15.4349	11.6264	13.2227	14.1548
Brunello-48936	0.324119	3.79233	2.17895	0.13991	0.649709	C11orf49	CTACCGGACTACGAGTATCT	146	190	214	112	186	136	14.6613	18.9742	16.5153	10.8513	15.7655	13.3684
Brunello-35614	0.333584	3.98064	2.17901	0.139904	0.649709	DKK4	GAGATGCCATGTGCTGCCCT	190	206	204	162	186	126	19.0797	20.572	15.7436	15.6956	15.7655	12.3854
Brunello-28247	0.453839	2.82601	2.17932	0.139876	0.649709	SEC23A	GATATACCAGCATAACTAGG	86	74	106	40	70	80	8.63608	7.38994	8.18049	3.87546	5.93326	7.86377
Brunello-73055	0.493674	2.9159	2.17966	0.139845	0.649709	2018-03-11	GCCAAGCGAGCCGCTAGGGG	90	98	112	74	78	58	9.03776	9.78667	8.64354	7.16961	6.61135	5.70123
Brunello-30916	0.382209	3.14436	2.17854	0.139947	0.649743	HSPA4L	ATGTGATTGAATAGGGAACA	118	90	130	82	86	86	11.8495	8.98776	10.0327	7.9447	7.28944	8.45355
Brunello-31690	0.4774	2.64154	2.1785	0.139951	0.649743	TRIM35	TGCTGGCACATGAGATCGAG	66	78	98	62	62	46	6.62769	7.78939	7.56309	6.00697	5.25517	4.52167
Brunello-48493	0.225076	4.88621	2.17831	0.139968	0.649785	PYCRL	GGACACCAAGATGTGTTCAG	272	300	428	272	314	248	27.3141	29.9592	33.0307	26.3532	26.6149	24.3777
Brunello-10181	-0.266661	4.25466	2.17812	0.139985	0.649802	KIR2DL3	ATGAACGTAGGTTCTCTGCA	158	198	212	244	236	192	15.8663	19.7731	16.361	23.6403	20.0036	18.873
Brunello-18374	-0.208645	5.57386	2.17809	0.139989	0.649802	STAU1	ATGCTGCTGCCAAAGCGTTG	412	450	504	546	562	448	41.3728	44.9388	38.8959	52.9001	47.6356	44.0371
Brunello-1165	-0.542423	2.81639	2.17751	0.140041	0.649851	ARL2	AACTACTTTGAGAGCACCGA	96	24	58	62	94	102	9.64028	2.39674	4.47612	6.00697	7.96752	10.0263
Brunello-50037	-0.462321	2.72095	2.17705	0.140083	0.649851	MOB3B	TCTGTGAGTTCTGCACCGAG	44	46	66	58	62	88	4.41846	4.59375	5.09351	5.61942	5.25517	8.65014
Brunello-9006	-0.445446	2.86917	2.1773	0.14006	0.649851	HTN1	GATCCATAGTCCCCATAAAA	52	54	94	66	88	108	5.22182	5.39266	7.2544	6.39452	7.45896	10.6161
Brunello-56222	-0.291958	4.32443	2.17754	0.140038	0.649851	NAF1	GCCCGTTCTGAACGCCGTCG	116	226	238	234	238	220	11.6487	22.5693	18.3675	22.6715	20.1731	21.6254
Brunello-12408	0.392389	3.24032	2.17771	0.140023	0.649851	NEDD4	TCCAAGTTACTTGACGGTGG	88	118	160	86	92	92	8.83692	11.784	12.3479	8.33225	7.798	9.04333
Brunello-43222	0.394726	3.31837	2.17725	0.140065	0.649851	CHFR	GGATGAGGTATGCTTCCACG	110	106	158	76	110	92	11.0461	10.5856	12.1936	7.36338	9.3237	9.04333
Brunello-58524	0.413228	2.94843	2.17689	0.140097	0.649851	OR4L1	TTGCATTGAAACATACACCC	88	86	104	68	80	58	8.83692	8.58831	8.02614	6.58829	6.78087	5.70123
Brunello-4328	0.429598	2.91714	2.17686	0.1401	0.649851	CYLC2	TTCTCAAATACGGGACAACA	60	104	148	68	72	82	6.02517	10.3859	11.4218	6.58829	6.10278	8.06036
Brunello-62937	0.487748	2.93943	2.17706	0.140081	0.649851	C7orf77	AATCTACTCTTTGACAAACA	86	100	104	40	110	58	8.63608	9.9864	8.02614	3.87546	9.3237	5.70123
Brunello-27094	0.504059	2.75777	2.1769	0.140096	0.649851	LRPPRC	GAAATTGAAACGCTACCCGT	74	76	92	32	84	54	7.43105	7.58967	7.10005	3.10037	7.11991	5.30804
Brunello-65566	0.514922	2.26235	2.17745	0.140046	0.649851	FAM124A	CCACATAATCGCAGACCCAG	42	56	82	40	46	36	4.21762	5.59239	6.3283	3.87546	3.899	3.5387
Brunello-54691	0.612089	2.10968	2.1776	0.140033	0.649851	RBM17	AAGACAGACATGAAGCAAGT	20	74	56	22	32	42	2.00839	7.38994	4.32177	2.13151	2.71235	4.12848
Brunello-51644	-0.437243	2.7138	2.17652	0.140131	0.649887	LRRC3	GAAGAGACAAGACTCCCGGG	64	58	72	72	88	98	6.42685	5.79211	5.55656	6.97584	7.45896	9.63311
Brunello-66720	-0.267809	4.99941	2.17644	0.140138	0.649887	OR4S1	GTCAGCAATCATCTTGGGTA	260	298	338	348	390	324	26.1091	29.7595	26.085	33.7165	33.0567	31.8483
Brunello-19967	-0.257167	4.44662	2.17641	0.140141	0.649887	UGT2B15	GCTGTGGAAAGGTGCTAGTG	194	198	234	246	280	212	19.4814	19.7731	18.0588	23.8341	23.733	20.839
Brunello-35377	0.651553	1.51117	2.17641	0.140141	0.649887	FETUB	CCCGGGAGAGCAGAGCCGAG	30	34	66	32	18	28	3.01259	3.39538	5.09351	3.10037	1.5257	2.75232
Brunello-24388	-0.429551	2.89948	2.17595	0.140183	0.650003	ZBTB22	TGGGTATACGTGAAGCGAGG	82	64	56	90	90	92	8.2344	6.3913	4.32177	8.7198	7.62848	9.04333
Brunello-18850	0.271441	4.28815	2.17599	0.140179	0.650003	TCF12	AGTCGATTAGGAGCCCATGA	200	226	274	202	198	168	20.0839	22.5693	21.1458	19.5711	16.7827	16.5139
Brunello-59906	0.581078	2.26031	2.17584	0.140193	0.65001	CCDC58	ATACATATAGGAATTACTCA	56	68	68	32	40	54	5.62349	6.79075	5.24786	3.10037	3.39044	5.30804
Brunello-44675	0.493351	2.37279	2.17563	0.140212	0.65006	SDR39U1	ACATCCTCAACCCTCTCCGA	70	56	82	60	44	40	7.02937	5.59239	6.3283	5.8132	3.72948	3.93188
Brunello-39285	-0.264741	4.55709	2.17543	0.14023	0.650068	ASB2	CGCACGCGCATACGCCGTAG	230	188	234	268	282	224	23.0965	18.7744	18.0588	25.9656	23.9026	22.0185
Brunello-45877	0.219677	4.97321	2.17545	0.140228	0.650068	TRMT5	CTGTGTTCTGTAGACAGACG	314	356	408	306	344	262	31.5317	35.5516	31.4872	29.6473	29.1577	25.7538
Brunello-76087	-0.384012	3.48645	2.17509	0.140261	0.650094	KLRC4-KLRK1	CTTTGCTGTATACTTTCAGA	116	72	98	82	156	134	11.6487	7.19021	7.56309	7.9447	13.2227	13.1718
Brunello-28037	-0.352169	3.48244	2.17522	0.14025	0.650094	PGRMC2	AAGTCCCGCTTCTTCATGCG	114	84	108	126	156	106	11.4478	8.38858	8.33484	12.2077	13.2227	10.4195
Brunello-23078	0.455122	2.7684	2.17518	0.140254	0.650094	FGF18	CGCCGCGGGCACTGATCCTG	80	68	116	56	60	70	8.03356	6.79075	8.95223	5.42565	5.08565	6.8808
Brunello-62695	-0.578072	2.51976	2.17498	0.140271	0.650101	MGAT4D	CCTTTGCCAATGATTACATC	32	32	74	64	86	48	3.21343	3.19565	5.71091	6.20074	7.28944	4.71826
Brunello-19835	0.262026	4.41567	2.17486	0.140282	0.650112	UBE2B	GGTGCGCCACTGACACCCAC	236	240	248	192	234	174	23.699	23.9674	19.1393	18.6022	19.834	17.1037
Brunello-7009	-0.392757	3.20646	2.17475	0.140293	0.650116	GCNT2	AAATGTCTACTGTGTTCACG	74	84	116	130	120	100	7.43105	8.38858	8.95223	12.5953	10.1713	9.82971
Brunello-24289	-0.363951	3.65153	2.17467	0.1403	0.650116	GCNT3	AACTGTTCAGGGGTCACCCG	136	102	108	146	160	138	13.6571	10.1861	8.33484	14.1454	13.5617	13.565
Brunello-57668	-0.270507	4.73089	2.17446	0.140319	0.650129	FAM210B	TTGTACACAGGACCCCAGCC	310	168	294	266	336	314	31.1301	16.7772	22.6893	25.7718	28.4797	30.8653
Brunello-31485	0.480171	2.61927	2.17448	0.140317	0.650129	PALLD	GCTGCTGAGAGGGAAACGAA	58	88	82	48	66	48	5.82433	8.78803	6.3283	4.65056	5.59422	4.71826
Brunello-17773	-0.501364	2.70969	2.17418	0.140344	0.650144	SMARCD3	CGGGGATCCAGTTTGAACTG	30	76	64	92	78	66	3.01259	7.58967	4.93916	8.91357	6.61135	6.48761
Brunello-50856	-0.488332	2.61991	2.1735	0.140406	0.650144	MYO19	TAGGGAATGCGTGTACACTG	46	44	62	66	88	56	4.6193	4.39402	4.78481	6.39452	7.45896	5.50464
Brunello-4881	-0.433177	3.07555	2.17406	0.140355	0.650144	DNAH5	AGTTACAAGGAATACACTAG	100	44	86	102	128	78	10.042	4.39402	6.637	9.88243	10.8494	7.66717
Brunello-17956	-0.419069	3.28305	2.1742	0.140343	0.650144	SORD	TTGTTTAGGGCCAATCGGGA	96	56	86	92	130	94	9.64028	5.59239	6.637	8.91357	11.0189	9.23993
Brunello-75222	-0.392631	3.27029	2.17343	0.140412	0.650144	FAM47E	TCATCGTGTGGAGCGCATCA	56	94	94	94	110	110	5.62349	9.38722	7.2544	9.10734	9.3237	10.8127
Brunello-14728	-0.379237	3.31811	2.17397	0.140363	0.650144	PRELP	GTTGCGGCTATCACAGTAGA	60	92	98	120	88	108	6.02517	9.18749	7.56309	11.6264	7.45896	10.6161
Brunello-17007	-0.229404	5.04543	2.17342	0.140414	0.650144	CCL17	TGCAGCTCGAGGGACCAATG	250	320	366	336	458	290	25.1049	31.9565	28.2458	32.5539	38.8205	28.5062
Brunello-17448	0.243252	4.41818	2.17341	0.140415	0.650144	SLC1A5	GTGGTGTGCAGCTTGATCGG	238	240	286	202	238	196	23.8998	23.9674	22.0719	19.5711	20.1731	19.2662
Brunello-73054	0.35218	3.54911	2.17366	0.140391	0.650144	2018-03-11	AGGTCCGAGGCGCCTCCCGG	114	180	180	100	126	138	11.4478	17.9755	13.8914	9.68866	10.6799	13.565
Brunello-54187	0.402291	3.3754	2.17361	0.140396	0.650144	FAM220A	AATGAGAAAGGATCCGAGCG	122	126	190	98	118	106	12.2512	12.5829	14.6631	9.49489	10.0018	10.4195
Brunello-2045	0.516295	2.66468	2.17354	0.140403	0.650144	MRPL49	ACAAACCTGGGGTAATCTGG	86	74	112	54	54	76	8.63608	7.38994	8.64354	5.23188	4.57709	7.47058
Brunello-39726	-0.41351	3.00734	2.1725	0.140498	0.650405	BRWD1	GGTATGTACACAAATCAACA	60	60	92	94	110	72	6.02517	5.99184	7.10005	9.10734	9.3237	7.07739
Brunello-8908	-0.376416	3.53974	2.17232	0.140514	0.650405	HSF2	TATGCACCTGTCATTCAGAG	96	86	134	138	146	116	9.64028	8.58831	10.3414	13.3704	12.3751	11.4025
Brunello-19178	-0.350378	3.54486	2.17224	0.140521	0.650405	THY1	AGGCTGAACTCGTACTGGAT	98	92	148	104	148	166	9.84111	9.18749	11.4218	10.0762	12.5446	16.3173
Brunello-9731	0.324022	4.07125	2.17243	0.140504	0.650405	ISG20	GCACTGAAAGAGGACATGAG	150	208	266	148	220	122	15.0629	20.7717	20.5284	14.3392	18.6474	11.9922
Brunello-69291	0.348143	3.38437	2.17223	0.140523	0.650405	OR2AT4	GCTGTTATATGCCATCTGGG	118	112	162	96	122	84	11.8495	11.1848	12.5023	9.30112	10.3408	8.25696
Brunello-20701	0.440578	2.94577	2.17215	0.14053	0.650405	PCGF2	AACGGCTCCAATGAGGACCG	108	90	114	54	78	94	10.8453	8.98776	8.79788	5.23188	6.61135	9.23993
Brunello-43029	0.510835	2.27988	2.17223	0.140522	0.650405	MREG	CGGCGCACCCACCTGACGAG	52	78	76	52	48	42	5.22182	7.78939	5.86526	5.0381	4.06852	4.12848
Brunello-10208	0.431849	3.01928	2.17156	0.140584	0.650616	KIT	TCTAGTGCATTCAAGCACAA	88	58	134	64	74	62	8.83692	5.79211	10.3414	6.20074	6.27231	6.09442
Brunello-46781	-0.741148	1.68874	2.17078	0.140655	0.650619	HRH4	TGAGATGATCACGCTTCCAC	8	28	20	36	28	28	0.803356	2.79619	1.54349	3.48792	2.3733	2.75232
Brunello-48362	-0.551436	2.44332	2.17006	0.14072	0.650619	PINK1	GCTGGTCCCAGCGAGCCGAG	40	44	48	64	78	50	4.01678	4.39402	3.70437	6.20074	6.61135	4.91485
Brunello-40842	-0.547115	2.39275	2.16993	0.140732	0.650619	PIGG	TTTCGTGTCAGATTACACAG	18	34	68	72	56	38	1.80755	3.39538	5.24786	6.97584	4.74661	3.73529
Brunello-23898	-0.43358	3.02045	2.16948	0.140774	0.650619	LATS1	CTTGATTAGGAGGATTCATG	80	58	66	78	100	96	8.03356	5.79211	5.09351	7.55716	8.47609	9.43652
Brunello-11348	-0.421505	2.90659	2.17022	0.140706	0.650619	MAP3K3	GGGACAACAGCAATATCCTA	62	58	96	90	94	96	6.22601	5.79211	7.40874	8.7198	7.96752	9.43652
Brunello-31034	-0.398044	3.39673	2.16976	0.140748	0.650619	ATG14	TTGTTAGGGAGGCTAATCCA	124	62	102	116	108	148	12.452	6.19157	7.87179	11.2388	9.15418	14.548
Brunello-18786	-0.369043	3.30937	2.17124	0.140613	0.650619	TBXAS1	CGACGACCAAGATAGTACCT	90	72	110	116	108	118	9.03776	7.19021	8.48919	11.2388	9.15418	11.5991
Brunello-13820	-0.319215	3.84508	2.1714	0.140598	0.650619	PGM1	GACAGCCAGTCACAACCCAG	102	118	190	164	192	140	10.2428	11.784	14.6631	15.8894	16.2741	13.7616
Brunello-57505	-0.315893	3.99544	2.17051	0.140679	0.650619	ARHGEF25	ATATCCAGCAAATCTATGAG	130	140	192	160	246	160	13.0545	13.981	14.8175	15.5019	20.8512	15.7275
Brunello-59914	-0.300303	3.89924	2.17044	0.140686	0.650619	DNAJC19	CAGCATTAATACTAGGTGTA	112	142	144	160	180	144	11.247	14.1807	11.1131	15.5019	15.257	14.1548
Brunello-24131	-0.290345	4.19897	2.17011	0.140716	0.650619	SLC24A1	CCTGACCGTAGGGGTTGTTG	192	124	208	208	192	224	19.2806	12.3831	16.0523	20.1524	16.2741	22.0185
Brunello-13201	-0.264631	4.56536	2.17086	0.140648	0.650619	P2RY4	AAGACAACTGCATAGCTCAC	184	228	252	198	288	298	18.4772	22.769	19.448	19.1836	24.4111	29.2925
Brunello-66565	-0.260082	4.32071	2.17013	0.140714	0.650619	TMCO4	CGATGACATTGGCGACACTG	148	184	242	234	222	212	14.8621	18.375	18.6762	22.6715	18.8169	20.839
Brunello-21268	0.218443	5.00343	2.17087	0.140646	0.650619	KMT2D	TTCGGGGTAGACCTCCATAG	342	350	432	304	372	276	34.3435	34.9524	33.3394	29.4535	31.531	27.13
Brunello-36963	0.250922	4.49597	2.17059	0.140673	0.650619	NRBF2	CTCAGGCAGGCATTTCTCTG	218	296	362	240	220	254	21.8915	29.5598	27.9371	23.2528	18.6474	24.9675
Brunello-5403	0.262953	4.67214	2.17003	0.140723	0.650619	EGR3	TACCACCACCCCAACGACAT	324	266	272	186	280	252	32.5359	26.5638	20.9914	18.0209	23.733	24.7709
Brunello-334	0.264327	4.4598	2.16944	0.140778	0.650619	ADH1A	CACACTGAGGAATAGCGAGT	286	246	308	216	254	220	28.72	24.5666	23.7697	20.9275	21.5293	21.6254
Brunello-65641	0.330784	3.75841	2.16963	0.14076	0.650619	C10orf25	AAAAGCCTCGACCACACACA	166	148	196	148	122	126	16.6696	14.7799	15.1262	14.3392	10.3408	12.3854
Brunello-8049	0.334073	3.69839	2.17095	0.140639	0.650619	GYS1	AAGGTGACAGGGGACGAATG	108	154	178	96	132	114	10.8453	15.3791	13.737	9.30112	11.1884	11.2059
Brunello-37038	0.360289	3.97126	2.16986	0.140739	0.650619	TBX21	TAAACTTGGACCACAACAGG	128	218	246	86	206	162	12.8537	21.7704	18.9849	8.33225	17.4607	15.9241
Brunello-70034	0.361311	3.32884	2.17008	0.140719	0.650619	GATS	CAGTCTGACTGAGACACCAG	108	122	140	110	90	82	10.8453	12.1834	10.8044	10.6575	7.62848	8.06036
Brunello-61696	0.370763	3.3599	2.16951	0.140772	0.650619	SLC35G3	GCTGGCAGCGCTGGTACCAG	140	82	146	102	92	84	14.0587	8.18885	11.2675	9.88243	7.798	8.25696
Brunello-13696	0.374676	3.36519	2.17035	0.140695	0.650619	PEX13	TGGCCTTGGAAGAATAGGTG	120	130	144	80	132	90	12.0503	12.9823	11.1131	7.75093	11.1884	8.84674
Brunello-3005	-0.411306	3.01153	2.16897	0.14082	0.650708	CEBPB	CCTCTTCTCCGACGACTACG	54	80	72	88	108	76	5.42265	7.98912	5.55656	8.52602	9.15418	7.47058
Brunello-15010	-0.323077	4.02953	2.16888	0.140828	0.650708	PRPS1	GAAATTGGTGAAAGTGTACG	134	168	168	178	222	182	13.4562	16.7772	12.9653	17.2458	18.8169	17.8901
Brunello-48733	0.378185	3.25339	2.16886	0.140831	0.650708	TMEM106C	GTTTCCGCATTCAGTCCTTG	76	124	158	86	86	94	7.63188	12.3831	12.1936	8.33225	7.28944	9.23993
Brunello-36041	0.574798	2.23149	2.1691	0.140809	0.650708	ZNF638	TCATAAATACGTACTTCAAG	44	76	64	50	42	30	4.41846	7.58967	4.93916	4.84433	3.55996	2.94891
Brunello-1108	-0.559583	2.03343	2.16847	0.140866	0.650793	RHOA	GCCACTCACCTAAACTATCA	28	28	30	30	52	44	2.81175	2.79619	2.31523	2.9066	4.40757	4.32507
Brunello-60706	0.309221	3.82882	2.16856	0.140858	0.650793	PTCHD1	CCTGACGGCCAGATTCAGTG	134	158	236	118	142	152	13.4562	15.7785	18.2132	11.4326	12.036	14.9412
Brunello-54397	0.389228	3.43992	2.16833	0.140879	0.650813	LINGO1	GAAGACTGATTCCTCCAGTG	156	106	132	98	120	82	15.6654	10.5856	10.187	9.49489	10.1713	8.06036
Brunello-56872	-0.591776	1.9277	2.16802	0.140908	0.650877	WDR89	TCTACAACTAAAGACTCACT	24	20	42	38	36	50	2.41007	1.99728	3.24133	3.68169	3.05139	4.91485
Brunello-44833	0.234884	4.87627	2.16791	0.140918	0.650877	CCDC47	TCAGTGATTATGACCCGTTG	412	292	408	300	356	278	41.3728	29.1603	31.4872	29.066	30.1749	27.3266
Brunello-47684	0.430048	3.19771	2.16796	0.140913	0.650877	MMP25	AATCCACCTCATGAAATGTG	64	170	150	90	90	98	6.42685	16.9769	11.5762	8.7198	7.62848	9.63311
Brunello-68770	-0.578491	2.2102	2.16778	0.14093	0.650894	OR8D4	ACCTGAGTATACAACCTCCA	38	18	48	26	70	56	3.81594	1.79755	3.70437	2.51905	5.93326	5.50464
Brunello-58001	-0.588308	2.23115	2.16751	0.140954	0.650967	UBE2J2	AGAATCCTTACCTTCATAAG	24	52	42	70	34	68	2.41007	5.19293	3.24133	6.78206	2.88187	6.6842
Brunello-5954	-0.452623	3.10702	2.16702	0.140999	0.65102	F3	CAGGTAAGGTGTGAACTCTG	38	68	114	84	108	96	3.81594	6.79075	8.79788	8.13848	9.15418	9.43652
Brunello-28101	-0.249058	4.62155	2.16708	0.140993	0.65102	MCRS1	ACACAGCATTTATGAGCAGG	256	202	222	278	296	230	25.7074	20.1725	17.1327	26.9345	25.0892	22.6083
Brunello-49430	0.266748	4.22322	2.16724	0.140979	0.65102	TNFAIP8L2	TGGGGCCAAAGGAGCCATTG	196	228	290	176	210	194	19.6822	22.769	22.3806	17.052	17.7998	19.0696
Brunello-74915	0.477001	2.6962	2.16707	0.140994	0.65102	GAGE12C	GTTTAAGCACTCACCCGCAT	60	104	122	62	92	48	6.02517	10.3859	9.41528	6.00697	7.798	4.71826
Brunello-42472	0.311602	3.83299	2.16689	0.141011	0.651036	LGR4	CCTATAAACAATTTGGACGA	142	150	218	128	164	110	14.2596	14.9796	16.824	12.4015	13.9008	10.8127
Brunello-29631	-0.35746	3.31585	2.1667	0.141029	0.651078	AP3M2	CAGCGTTTGAAACGAACACA	82	76	104	92	130	108	8.2344	7.58967	8.02614	8.91357	11.0189	10.6161
Brunello-23586	-0.23606	4.85411	2.16647	0.141049	0.651135	TAF1B	GCATAGCTTAACTTGCCACG	222	264	344	338	376	244	22.2931	26.3641	26.548	32.7477	31.8701	23.9845
Brunello-33346	-0.249047	4.48749	2.16627	0.141068	0.651182	CBLC	GTCCACAGTACTTTCCCCCG	228	170	286	224	298	272	22.8957	16.9769	22.0719	21.7026	25.2587	26.7368
Brunello-56527	-0.241389	4.6287	2.16584	0.141107	0.651285	ZNF670	TACCATGTGTCTGTCAACAC	218	240	286	320	258	280	21.8915	23.9674	22.0719	31.0037	21.8683	27.5232
Brunello-59123	0.312321	3.85001	2.16586	0.141105	0.651285	NDUFA11	GCAGGTGGTGAGGCCAAACA	206	166	188	146	148	152	20.6864	16.5774	14.5088	14.1454	12.5446	14.9412
Brunello-11735	-0.259229	4.6477	2.16571	0.141119	0.651302	MRC1	CACAAGTATCCACACCATCG	254	166	210	254	248	244	25.5066	16.5774	16.2066	24.6092	21.0207	23.9845
Brunello-45003	-0.404543	3.29107	2.16504	0.141181	0.651316	REXO4	CAGAGGCGGCCAAGATAGCG	94	70	86	108	120	100	9.43944	6.99048	6.637	10.4638	10.1713	9.82971
Brunello-11021	-0.231457	5.15039	2.16505	0.14118	0.651316	MAGEA8	CTGTCACCGACAGCACTCTG	288	310	456	418	442	344	28.9208	30.9578	35.1915	40.4986	37.4643	33.8142
Brunello-30123	0.264995	4.37546	2.16516	0.14117	0.651316	ATE1	AGGATCCACCCGATGAATGT	206	202	334	208	178	208	20.6864	20.1725	25.7763	20.1524	15.0874	20.4458
Brunello-74914	0.283873	4.1757	2.16545	0.141144	0.651316	GAGE12C	GAAGCCTGAAGCTCATAGCC	250	158	242	148	194	184	25.1049	15.7785	18.6762	14.3392	16.4436	18.0867
Brunello-32165	0.288353	4.09393	2.16532	0.141155	0.651316	TBC1D12	CCTTCAGCGTTACCTCGCGG	194	212	182	160	172	148	19.4814	21.1712	14.0457	15.5019	14.5789	14.548
Brunello-5878	0.372609	3.32132	2.16519	0.141167	0.651316	EVI2A	CCCACGGACATGGAACACAC	102	112	146	70	102	100	10.2428	11.1848	11.2675	6.78206	8.64561	9.82971
Brunello-18966	0.393648	3.07723	2.16553	0.141136	0.651316	TEF	CATCCACTTCCACACAATTG	108	78	138	76	86	78	10.8453	7.78939	10.6501	7.36338	7.28944	7.66717
Brunello-76590	-0.205028	5.41	2.16488	0.141195	0.651343	Non-Targeting Control	AGGCGCCAACATTGACCGTA	366	396	492	474	534	412	36.7535	39.5462	37.9698	45.9243	45.2623	40.4984
Brunello-67874	0.222773	4.76969	2.16477	0.141206	0.651352	SLC25A42	AGCTGAGAAATCCCTCGTTG	344	286	372	262	310	274	34.5443	28.5611	28.7089	25.3843	26.2759	26.9334
Brunello-13925	-0.469538	2.59621	2.16447	0.141233	0.651429	SERPINB13	ACTTGCAGGCCAAAATTCTA	44	42	58	74	58	62	4.41846	4.19429	4.47612	7.16961	4.91613	6.09442
Brunello-23256	-0.27442	4.16601	2.16431	0.141248	0.651429	CDC123	TTTACTCGATGATGGAACTC	156	158	182	180	222	190	15.6654	15.7785	14.0457	17.4396	18.8169	18.6764
Brunello-4823	0.532387	2.1747	2.16439	0.141241	0.651429	DLX1	GCTGCTGACCGAGTTGACGT	42	66	102	44	38	56	4.21762	6.59103	7.87179	4.26301	3.22091	5.50464
Brunello-43778	-0.419766	3.2699	2.16404	0.141273	0.651506	KLHL9	TTGCAGCATAATCCATCCGA	86	64	90	90	132	96	8.63608	6.3913	6.9457	8.7198	11.1884	9.43652
Brunello-52616	-0.595821	2.35365	2.16392	0.141284	0.651518	FGFBP2	CCCCCTGTACTCACACCAGT	42	24	50	56	38	74	4.21762	2.39674	3.85872	5.42565	3.22091	7.27398
Brunello-13170	-0.320546	3.78357	2.16383	0.141292	0.651518	OXTR	CGGACCCCCGCGGCGCAACG	106	92	164	154	156	128	10.6445	9.18749	12.6566	14.9205	13.2227	12.582
Brunello-55354	-0.560415	2.87649	2.16341	0.141331	0.651541	ZSWIM1	GTAGTTGAAGGTATCTAACT	72	34	76	72	112	80	7.23021	3.39538	5.86526	6.97584	9.49322	7.86377
Brunello-76996	-0.243965	4.66119	2.1635	0.141322	0.651541	Non-Targeting Control	GAGAAGTGGGGAGCCATTGG	212	288	332	292	346	326	21.2889	28.7608	25.6219	28.2909	29.3273	32.0449
Brunello-76538	-0.210188	5.48982	2.16362	0.141311	0.651541	Non-Targeting Control	ACTAGCCTGTTCGCGAGTAG	370	414	548	486	606	420	37.1552	41.3437	42.2916	47.0869	51.3651	41.2848
Brunello-11982	0.436863	2.91193	2.16345	0.141327	0.651541	MYBPC2	CCTCGAGGCGGTAATACCCA	106	58	96	58	76	56	10.6445	5.79211	7.40874	5.61942	6.44183	5.50464
Brunello-13903	-0.686393	2.07806	2.16327	0.141343	0.651559	SERPINB6	CTTTCTTTCAATAAAAGTGG	60	8	28	34	82	42	6.02517	0.798912	2.16088	3.29414	6.95039	4.12848
Brunello-10257	-0.45388	3.0113	2.16285	0.141383	0.651585	KIF25	AGTGTCGGGGGTCAAGCGTG	76	54	66	70	112	86	7.63188	5.39266	5.09351	6.78206	9.49322	8.45355
Brunello-31524	-0.444478	2.68634	2.16286	0.141381	0.651585	DOPEY1	CAACCCTTAAGTCCAAACCA	46	46	70	64	72	78	4.6193	4.59375	5.40221	6.20074	6.10278	7.66717
Brunello-11827	-0.306152	3.98232	2.16293	0.141375	0.651585	MT1H	GCAGGAGCCGGCGCAGGCGC	122	162	176	152	216	192	12.2512	16.178	13.5827	14.7268	18.3084	18.873
Brunello-37901	0.520985	2.69391	2.16309	0.14136	0.651585	SAR1B	TGGATTGTGCAGACCACGAA	76	78	92	66	54	48	7.63188	7.78939	7.10005	6.39452	4.57709	4.71826
Brunello-10802	0.535605	2.57767	2.16268	0.141398	0.651618	LRP6	ACGACAAAACATGATCCGAA	58	84	92	54	56	48	5.82433	8.38858	7.10005	5.23188	4.74661	4.71826
Brunello-50759	0.343351	3.71141	2.16248	0.141416	0.651663	RPF1	AAATCTCTTGCGATGCACTG	190	138	184	138	156	106	19.0797	13.7812	14.2001	13.3704	13.2227	10.4195
Brunello-33740	0.253115	4.32153	2.1621	0.141451	0.651745	ZNF324	AGTTGTCTAGCATCACGCGG	206	220	278	190	220	170	20.6864	21.9701	21.4545	18.4085	18.6474	16.7105
Brunello-12137	0.494318	2.52807	2.16214	0.141448	0.651745	MYOC	CCAGAACTGACTTGTCTCGG	66	68	110	76	62	30	6.62769	6.79075	8.48919	7.36338	5.25517	2.94891
Brunello-17670	-0.849222	0.182244	2.16177	0.141482	0.651814	SLC18A3	GATCGCCGATAAGTACCCGG	8	6	8	10	22	8	0.803356	0.599184	0.617395	0.968866	1.86474	0.786377
Brunello-27104	-0.441749	3.17639	2.16176	0.141483	0.651814	PDIA6	GGTTCTGGCCTCCCGATACG	60	50	96	72	78	118	6.02517	4.9932	7.40874	6.97584	6.61135	11.5991
Brunello-72799	-0.376996	3.21754	2.16138	0.141517	0.651897	PIM3	GCTCCGTGATAAAGTCGAAG	82	64	108	90	122	110	8.2344	6.3913	8.33484	8.7198	10.3408	10.8127
Brunello-19210	0.259341	4.19384	2.16138	0.141518	0.651897	TIMP3	CCAGGAGCGCTTACCGATGT	220	202	262	170	210	182	22.0923	20.1725	20.2197	16.4707	17.7998	17.8901
Brunello-45919	-0.640989	2.0909	2.16072	0.141578	0.651982	KCNT1	AAGTTCTTCCGCGAGTACGA	12	26	56	54	48	36	1.20503	2.59646	4.32177	5.23188	4.06852	3.5387
Brunello-13271	-0.534178	2.15986	2.16088	0.141563	0.651982	SERPINE1	CCGGAGCACGGTCAAGCAAG	28	44	36	48	46	60	2.81175	4.39402	2.77828	4.65056	3.899	5.89783
Brunello-53293	0.305651	3.97978	2.16077	0.141574	0.651982	C9orf89	GGTAGTAACGGTTCAGCTGG	140	202	226	162	144	142	14.0587	20.1725	17.4414	15.6956	12.2056	13.9582
Brunello-50110	0.431951	2.94529	2.16077	0.141574	0.651982	CCDC102B	GGTATTACAGGTATCCCTGG	96	70	126	50	74	86	9.64028	6.99048	9.72398	4.84433	6.27231	8.45355
Brunello-60220	0.433659	3.05903	2.16081	0.14157	0.651982	FAM173B	TGGAATACCAAACTAGCCAT	62	116	130	76	80	66	6.22601	11.5842	10.0327	7.36338	6.78087	6.48761
Brunello-13413	-0.41945	2.91192	2.16045	0.141603	0.652046	SERPINA5	CAACTTTAGGGACTCTGCAG	70	60	78	74	102	98	7.02937	5.99184	6.0196	7.16961	8.64561	9.63311
Brunello-1870	0.284004	4.15057	2.16039	0.141609	0.652046	BRCA2	AATTATGGCAGGTTGTTACG	192	182	290	196	192	142	19.2806	18.1753	22.3806	18.9898	16.2741	13.9582
Brunello-63332	-0.51449	2.42073	2.16003	0.141642	0.652048	CLECL1	TGGAAACGCGAGTTCTAACG	44	24	66	62	64	58	4.41846	2.39674	5.09351	6.00697	5.4247	5.70123
Brunello-24676	-0.384212	3.24479	2.16004	0.141641	0.652048	OTOF	TGAGCATCAGGACCTGAACG	96	74	114	116	106	138	9.64028	7.38994	8.79788	11.2388	8.98465	13.565
Brunello-60960	0.264337	4.21367	2.16015	0.141631	0.652048	TMEM37	GATTCAAAGAAGGACCGGCG	202	210	266	154	208	192	20.2847	20.9714	20.5284	14.9205	17.6303	18.873
Brunello-28420	0.377391	3.2192	2.16002	0.141643	0.652048	BATF	GGAGATCAAGCAGCTCACAG	120	96	146	84	112	78	12.0503	9.58695	11.2675	8.13848	9.49322	7.66717
Brunello-24311	-0.369828	3.61122	2.15977	0.141666	0.652077	RPS6KA5	GGCACCAGATATTGTCAGAG	132	66	132	118	172	130	13.2554	6.59103	10.187	11.4326	14.5789	12.7786
Brunello-8755	0.5957	2.26049	2.15982	0.141661	0.652077	HOXD3	TCTTCACCCACCAATCCTGG	108	30	56	40	40	48	10.8453	2.99592	4.32177	3.87546	3.39044	4.71826
Brunello-16250	-0.205137	5.41192	2.15906	0.141732	0.65212	RORB	ACAAGTTGGGTACGGATGTG	386	384	492	426	526	476	38.7619	38.3478	37.9698	41.2737	44.5842	46.7894
Brunello-67765	0.233137	4.58685	2.15884	0.141751	0.65212	LYPD5	AGGATGACTGCGCTATCGGC	260	266	344	240	232	250	26.1091	26.5638	26.548	23.2528	19.6645	24.5743
Brunello-33506	0.242004	4.59929	2.15896	0.141741	0.65212	EID1	GACCTTCCGCAGATGGAGGT	276	242	338	214	264	232	27.7158	24.1671	26.085	20.7337	22.3769	22.8049
Brunello-64854	0.287563	4.12674	2.15898	0.141738	0.65212	SLC16A13	GATCGCCTCCATAGGAATCG	164	192	248	138	220	130	16.4688	19.1739	19.1393	13.3704	18.6474	12.7786
Brunello-53786	0.300243	4.40414	2.15886	0.14175	0.65212	PGBD1	TTCTGCTACCAGGAGGCTCA	202	240	300	222	200	166	20.2847	23.9674	23.1523	21.5088	16.9522	16.3173
Brunello-2455	0.33772	3.69066	2.15933	0.141706	0.65212	CCIN	CTTCTGGACTACTTCTATAG	196	110	168	128	126	116	19.6822	10.985	12.9653	12.4015	10.6799	11.4025
Brunello-57449	0.368568	3.48041	2.15889	0.141747	0.65212	SLC25A26	AGATGGAACTCGAATCAGGC	156	142	142	116	112	110	15.6654	14.1807	10.9588	11.2388	9.49322	10.8127
Brunello-12880	0.477939	2.83054	2.15916	0.141723	0.65212	NTF3	CTGGTGTCCCCGAATGTCGA	40	124	102	54	74	60	4.01678	12.3831	7.87179	5.23188	6.27231	5.89783
Brunello-30329	0.536735	2.61103	2.15897	0.141739	0.65212	NUDT4	GACCAGTGGATTGTCCCAGG	66	52	90	72	36	30	6.62769	5.19293	6.9457	6.97584	3.05139	2.94891
Brunello-17039	0.351	3.47109	2.15861	0.141773	0.652182	CCL25	GGAGCACAGCCCACCCAATG	100	146	152	84	108	114	10.042	14.5801	11.7305	8.13848	9.15418	11.2059
Brunello-21885	-0.509024	2.7591	2.15766	0.14186	0.652194	BFSP2	AGGAGCTGGAAACACAACTG	68	46	66	50	122	84	6.82853	4.59375	5.09351	4.84433	10.3408	8.25696
Brunello-63132	-0.506516	2.54987	2.15781	0.141847	0.652194	TTC39B	TGCCACCCAAAAACCAAGCA	30	52	78	74	90	56	3.01259	5.19293	6.0196	7.16961	7.62848	5.50464
Brunello-60244	-0.422598	3.05545	2.15831	0.141801	0.652194	TMEM171	CGTGTTTCTCTTCTTAACAT	56	68	72	100	66	90	5.62349	6.79075	5.55656	9.68866	5.59422	8.84674
Brunello-27747	-0.400279	3.42586	2.15774	0.141854	0.652194	CRISP3	GGTCACAAGCAATCCAAAGC	82	102	134	152	154	104	8.2344	10.1861	10.3414	14.7268	13.0532	10.2229
Brunello-17663	-0.393937	3.01115	2.15826	0.141805	0.652194	SLC18A1	TCTTTGAGAAGCATAAAGAG	78	76	88	86	118	110	7.83272	7.58967	6.79135	8.33225	10.0018	10.8127
Brunello-72800	-0.366689	3.53931	2.15791	0.141837	0.652194	PIM3	GGCTTCGGCACGGTCTACGC	118	92	74	118	128	122	11.8495	9.18749	5.71091	11.4326	10.8494	11.9922
Brunello-69123	-0.358777	3.55153	2.15784	0.141844	0.652194	ZNF680	TCCAAACAGGTTATCAGGTG	108	92	154	154	130	154	10.8453	9.18749	11.8849	14.9205	11.0189	15.1378
Brunello-76074	-0.2604	4.83325	2.15797	0.141832	0.652194	SAA2-SAA4	AACAGATATCTCTATGCTCG	222	242	342	298	356	288	22.2931	24.1671	26.3937	28.8722	30.1749	28.3096
Brunello-6837	0.495736	2.41649	2.15802	0.141827	0.652194	GALR1	CGTGGAGAACTTCGTCACGC	60	42	72	34	40	46	6.02517	4.19429	5.55656	3.29414	3.39044	4.52167
Brunello-73722	0.697002	1.53664	2.15812	0.141818	0.652194	CPSF4L	CATCTCGACATCCTTCTCGA	26	44	60	30	34	14	2.61091	4.39402	4.63047	2.9066	2.88187	1.37616
Brunello-49442	0.500997	2.27232	2.1575	0.141875	0.652226	OCEL1	TCCGACAGCAGATCCAGGCT	58	68	76	44	48	48	5.82433	6.79075	5.86526	4.26301	4.06852	4.71826
Brunello-59131	-0.460603	2.94449	2.15718	0.141905	0.65229	LRRC25	GCCACTGAAATTCAGGCACG	90	36	82	104	110	68	9.03776	3.5951	6.3283	10.0762	9.3237	6.6842
Brunello-49257	0.940989	0.246088	2.15717	0.141906	0.65229	OR52N1	GGATGGTGGCATAACGCAGA	16	14	24	0	20	8	1.60671	1.3981	1.85219	0	1.69522	0.786377
Brunello-6075	0.562472	2.56906	2.15705	0.141917	0.652302	FANCG	GCCTACCTTGCAGACTATGG	44	110	68	58	36	54	4.41846	10.985	5.24786	5.61942	3.05139	5.30804
Brunello-56558	-0.481867	2.66547	2.15691	0.14193	0.652322	FBXO44	AGGAGCTGATGGATACCACA	48	40	56	44	96	60	4.82014	3.99456	4.32177	4.26301	8.13704	5.89783
Brunello-43624	0.219295	4.82899	2.15677	0.141943	0.652342	HDAC8	ATTTGAGCGTATTCTCTACG	312	312	404	262	336	270	31.3309	31.1576	31.1785	25.3843	28.4797	26.5402
Brunello-72455	0.440316	2.82843	2.15667	0.141952	0.652346	TMEM215	TGAACATGAAACCAAAGACG	72	74	112	60	60	64	7.23021	7.38994	8.64354	5.8132	5.08565	6.29101
Brunello-42890	-0.409914	3.16532	2.15642	0.141975	0.652368	SYBU	TTCCAGGGCAAAAGCCAATG	44	92	100	108	114	84	4.41846	9.18749	7.71744	10.4638	9.66274	8.25696
Brunello-25526	-0.344261	3.76414	2.15625	0.141991	0.652368	CEP135	AGCTCAAAAATTTAGCCATG	102	106	138	98	158	174	10.2428	10.5856	10.6501	9.49489	13.3922	17.1037
Brunello-46731	0.241663	4.48457	2.15626	0.14199	0.652368	ACE2	AACATCTTCATGCCTATGTG	262	238	350	260	232	208	26.3099	23.7676	27.011	25.1905	19.6645	20.4458
Brunello-25732	0.514985	2.65806	2.15645	0.141972	0.652368	CCDC144A	TGCGACAATGATAACAAACC	60	60	156	54	66	62	6.02517	5.99184	12.0392	5.23188	5.59422	6.09442
Brunello-55140	0.278916	4.09015	2.15603	0.142011	0.652423	KCNK17	CTTCACGTGTCTGGACCGCC	162	194	250	174	160	152	16.268	19.3736	19.2936	16.8583	13.5617	14.9412
Brunello-47794	-0.497962	2.33912	2.15581	0.142031	0.652432	PCNXL4	TGCAGTACAGCAGTCAACCT	52	48	54	80	84	52	5.22182	4.79347	4.16742	7.75093	7.11991	5.11145
Brunello-11659	0.303754	4.10745	2.15574	0.142038	0.652432	MNDA	TACCGGAGTAAACGAAGTGT	228	180	232	168	170	172	22.8957	17.9755	17.9045	16.277	14.4094	16.9071
Brunello-25691	0.502117	2.34641	2.15583	0.142029	0.652432	PCDHGA8	TTAATATTTATCAGACACCG	66	54	68	42	58	32	6.62769	5.39266	5.24786	4.06924	4.91613	3.14551
Brunello-75306	-0.376669	3.48111	2.15551	0.14206	0.652492	LOC100130705	GTACCGCCCCTGGAAGTCGT	70	100	124	140	132	100	7.02937	9.9864	9.56963	13.5641	11.1884	9.82971
Brunello-14957	-0.379309	3.21602	2.15506	0.142101	0.652589	PRKX	CAAAGTCCGTGAGCTTAATG	94	58	96	94	126	98	9.43944	5.79211	7.40874	9.10734	10.6799	9.63311
Brunello-13088	-0.334586	3.78085	2.15492	0.142114	0.652589	OR3A1	TGGGTAAGGCAGGCCCCACA	78	140	158	164	164	134	7.83272	13.981	12.1936	15.8894	13.9008	13.1718
Brunello-53253	0.2789	4.17664	2.15486	0.14212	0.652589	TCHP	CTAAAACCTCCTACCAGCGG	198	216	276	156	216	186	19.8831	21.5706	21.3001	15.1143	18.3084	18.2833
Brunello-32526	0.292195	4.191	2.15482	0.142123	0.652589	SMCHD1	TCAGTGGGATAATCCAGCAC	194	206	294	180	218	156	19.4814	20.572	22.6893	17.4396	18.4779	15.3343
Brunello-28932	0.595329	1.92867	2.15505	0.142102	0.652589	CCT6B	ACAAAAAATAATAGACCTGA	76	26	62	34	32	40	7.63188	2.59646	4.78481	3.29414	2.71235	3.93188
Brunello-54516	-0.446259	2.88616	2.15417	0.142183	0.652826	MASTL	ACACAAGAGCGTCCAGTGGT	48	76	60	80	116	56	4.82014	7.58967	4.63047	7.75093	9.83226	5.50464
Brunello-39995	-0.483054	2.53327	2.15404	0.142195	0.652843	ANKIB1	CAGTAAGACTAACGAAACAA	40	44	66	60	76	68	4.01678	4.39402	5.09351	5.8132	6.44183	6.6842
Brunello-42643	-0.497959	2.78368	2.1539	0.142208	0.652864	ZNF823	AAACCTCCGAAGACACATGG	68	42	80	92	96	74	6.82853	4.19429	6.17395	8.91357	8.13704	7.27398
Brunello-65197	0.47639	2.73224	2.15358	0.142238	0.65296	SAMD9L	AAGACAAGACAACTAACATG	46	98	118	44	84	56	4.6193	9.78667	9.10658	4.26301	7.11991	5.50464
Brunello-28811	0.365753	3.5227	2.15346	0.142249	0.652975	PMVK	ACTCAAGGAACAGTATGCTC	112	136	196	124	100	108	11.247	13.5815	15.1262	12.0139	8.47609	10.6161
Brunello-69167	0.286511	3.91945	2.1532	0.142273	0.653013	TMEM249	GCACGTAGACCAGATGCAAG	190	158	226	156	154	150	19.0797	15.7785	17.4414	15.1143	13.0532	14.7446
Brunello-5390	0.550691	1.86407	2.15319	0.142274	0.653013	EGFR	GTGGAGCCTCTTACACCCAG	44	56	68	38	40	34	4.41846	5.59239	5.24786	3.68169	3.39044	3.3421
Brunello-75400	0.284141	4.03415	2.15286	0.142305	0.653025	ZNF717	AGGACCTGGATGATGCTCAG	214	172	230	164	198	138	21.4898	17.1766	17.7501	15.8894	16.7827	13.565
Brunello-15015	0.377477	3.1659	2.15279	0.142311	0.653025	PRPS2	GAGATTGGTGAAAGCGTGAG	116	98	122	70	102	84	11.6487	9.78667	9.41528	6.78206	8.64561	8.25696
Brunello-70668	0.398588	3.29688	2.1528	0.14231	0.653025	KRTAP10-9	TGAATAGGAATCCTCAGAGC	80	120	190	120	100	64	8.03356	11.9837	14.6631	11.6264	8.47609	6.29101
Brunello-74368	0.476017	2.68269	2.15299	0.142293	0.653025	HIST2H3D	CCTTGCCGCCGGTCGACTTG	88	72	88	42	82	54	8.83692	7.19021	6.79135	4.06924	6.95039	5.30804
Brunello-42667	-0.218762	5.16018	2.15232	0.142355	0.653187	CDC42BPG	ACAGTGGGAGCAACGCCTTG	290	362	394	366	424	406	29.1217	36.1508	30.4067	35.4605	35.9386	39.9086
Brunello-50751	-0.277563	4.41506	2.15217	0.142368	0.653211	LRRC8E	ATCTGCTCAGGGATCCCCCG	142	206	266	198	270	256	14.2596	20.572	20.5284	19.1836	22.8854	25.1641
Brunello-3029	-0.688857	2.07799	2.15147	0.142433	0.65322	CENPB	CATAGCCGCCTGCTTTCGTG	34	32	38	50	64	52	3.41426	3.19565	2.93263	4.84433	5.4247	5.11145
Brunello-11441	-0.616899	1.5922	2.15198	0.142386	0.65322	SCGB2A2	AAATCACATTCTCCAATAAG	20	22	32	36	34	40	2.00839	2.19701	2.46958	3.48792	2.88187	3.93188
Brunello-68204	-0.44841	2.75911	2.15168	0.142414	0.65322	EFCAB9	TCGCAATAGAACCATTTGGA	54	54	82	102	86	64	5.42265	5.39266	6.3283	9.88243	7.28944	6.29101
Brunello-76852	-0.229593	4.66163	2.15124	0.142454	0.65322	Non-Targeting Control	CGCGTGTAGCTGGAGACAAG	196	214	306	284	280	252	19.6822	21.3709	23.6154	27.5158	23.733	24.7709
Brunello-65524	-0.229534	4.98682	2.15128	0.142451	0.65322	VWCE	GATGCTATTTCCACGGCCGG	276	278	394	386	418	284	27.7158	27.7622	30.4067	37.3982	35.43	27.9164
Brunello-53497	0.262098	4.88423	2.15127	0.142452	0.65322	LZIC	ATGGATAGAGATCTGATGGT	370	296	482	338	326	268	37.1552	29.5598	37.1981	32.7477	27.632	26.3436
Brunello-26850	0.293962	3.90823	2.15162	0.14242	0.65322	UBA2	TGACAAAATCCATTGCAGAT	160	170	214	150	148	136	16.0671	16.9769	16.5153	14.533	12.5446	13.3684
Brunello-36219	0.345586	3.79837	2.15189	0.142395	0.65322	TMEM176B	AGATGAAGCTATTCACGCAG	160	190	214	152	154	130	16.0671	18.9742	16.5153	14.7268	13.0532	12.7786
Brunello-29119	0.358578	3.52379	2.15145	0.142436	0.65322	ZMYND11	AAATCTAAGAATGAGGACCG	112	160	170	96	138	106	11.247	15.9782	13.1197	9.30112	11.697	10.4195
Brunello-9392	0.529408	2.39923	2.15151	0.14243	0.65322	IL1RN	TTCCCCAGAAAAGATAGATG	64	72	74	28	56	60	6.42685	7.19021	5.71091	2.71283	4.74661	5.89783
Brunello-62143	-0.432482	3.00624	2.15057	0.142517	0.653299	METTL11B	TTAACAAGCCAAGTCATCAA	90	40	82	78	128	78	9.03776	3.99456	6.3283	7.55716	10.8494	7.66717
Brunello-45311	-0.402283	3.02162	2.15076	0.1425	0.653299	ERGIC1	GGAGCTTTCAATGCTCTCGG	52	70	108	92	110	92	5.22182	6.99048	8.33484	8.91357	9.3237	9.04333
Brunello-8881	-0.281404	4.02627	2.15077	0.142498	0.653299	HSD11B2	CCGCGTGCTAGAGTTCACCA	122	164	206	188	218	178	12.2512	16.3777	15.8979	18.2147	18.4779	17.4969
Brunello-8897	0.435955	3.0035	2.15051	0.142522	0.653299	HSD17B4	AACTCTCGTGACAAAGCCAA	90	80	128	84	56	72	9.03776	7.98912	9.87833	8.13848	4.74661	7.07739
Brunello-27429	0.436507	2.6743	2.15059	0.142515	0.653299	MFSD10	CGAGCCCAGGTCAGCAACGA	68	82	98	58	70	52	6.82853	8.18885	7.56309	5.61942	5.93326	5.11145
Brunello-22726	0.520762	2.20757	2.15067	0.142508	0.653299	B4GALT3	CCGTACCCCCAGTACTTCGG	60	36	62	34	40	34	6.02517	3.5951	4.78481	3.29414	3.39044	3.3421
Brunello-64445	-0.785258	1.44074	2.14837	0.142722	0.653408	ANO6	AATAGTACTCACAAACTCCG	44	6	12	44	44	22	4.41846	0.599184	0.926093	4.26301	3.72948	2.16254
Brunello-39054	-0.459571	3.27751	2.1499	0.142579	0.653408	TDP2	TTCATTGGTTAGGTCAACAC	36	96	90	62	158	84	3.6151	9.58695	6.9457	6.00697	13.3922	8.25696
Brunello-61933	-0.439015	2.79335	2.14953	0.142613	0.653408	TTC9B	CTCTGCCTTGAACGCCACGG	52	48	84	82	72	86	5.22182	4.79347	6.48265	7.9447	6.10278	8.45355
Brunello-48011	-0.407064	3.34786	2.14795	0.14276	0.653408	ENGASE	AGGCCGATTCGACACAGACA	110	62	96	136	132	84	11.0461	6.19157	7.40874	13.1766	11.1884	8.25696
Brunello-75456	-0.397391	3.28947	2.14808	0.142749	0.653408	FAM159B	AAACCTCAAAGATTAGACAC	102	98	86	114	116	144	10.2428	9.78667	6.637	11.0451	9.83226	14.1548
Brunello-75293	-0.362621	3.46663	2.14807	0.14275	0.653408	TMEM221	CTCGATCTCGAAAAGTAGCA	68	100	102	82	150	112	6.82853	9.9864	7.87179	7.9447	12.7141	11.0093
Brunello-54809	-0.302696	3.96004	2.14793	0.142762	0.653408	ABCC11	GACGGTCGGAATAGACGGCG	124	154	174	184	202	162	12.452	15.3791	13.4283	17.8271	17.1217	15.9241
Brunello-23436	-0.274358	4.22926	2.14822	0.142735	0.653408	MBD4	TTTCTTCACTGGTCACACTG	156	202	182	196	258	196	15.6654	20.1725	14.0457	18.9898	21.8683	19.2662
Brunello-1638	-0.265909	4.26879	2.1494	0.142625	0.653408	BCL2A1	CTTATAGGTATCCACATCCG	176	154	230	238	236	184	17.6738	15.3791	17.7501	23.059	20.0036	18.0867
Brunello-40388	-0.247302	4.97003	2.14789	0.142766	0.653408	CRLS1	GGAACCACTGTTCGGGCGCG	310	274	332	376	426	276	31.1301	27.3627	25.6219	36.4294	36.1081	27.13
Brunello-72535	-0.243255	4.85902	2.14946	0.14262	0.653408	OR14I1	CCCGAAACATGTTGCCAGTG	254	270	306	308	350	310	25.5066	26.9633	23.6154	29.8411	29.6663	30.4721
Brunello-42484	0.216586	5.13694	2.14808	0.142748	0.653408	LRRC59	GGACCTCATTCAGGTCGCTG	364	414	490	338	378	354	36.5527	41.3437	37.8155	32.7477	32.0396	34.7972
Brunello-12844	0.260546	4.3926	2.15016	0.142555	0.653408	NRCAM	GCAGGTGTGAGGATTCGTGG	280	188	302	188	244	200	28.1175	18.7744	23.3067	18.2147	20.6817	19.6594
Brunello-14326	0.275199	4.17591	2.14909	0.142654	0.653408	PODXL	GTCATGTCCCGAGCTTGTTG	192	194	252	178	162	174	19.2806	19.3736	19.448	17.2458	13.7313	17.1037
Brunello-11543	0.288615	4.06187	2.14801	0.142755	0.653408	MAP3K11	TGATGGAGTATGCAGCCGGT	150	206	256	148	210	134	15.0629	20.572	19.7567	14.3392	17.7998	13.1718
Brunello-74033	0.294821	3.83781	2.14863	0.142697	0.653408	CCDC154	TGAAGGCCTCGGAGAGCTCA	170	176	196	148	158	130	17.0713	17.5761	15.1262	14.3392	13.3922	12.7786
Brunello-27789	0.392123	3.27187	2.14895	0.142668	0.653408	TLR6	AATGTTCATCTCAGAAAACA	106	106	116	64	82	100	10.6445	10.5856	8.95223	6.20074	6.95039	9.82971
Brunello-41319	0.425401	3.04113	2.1497	0.142598	0.653408	CCDC109B	CATTAGCAAAATATCCATCA	72	116	124	52	90	86	7.23021	11.5842	9.56963	5.0381	7.62848	8.45355
Brunello-53524	0.434713	3.03573	2.14808	0.142748	0.653408	AKT1S1	CTGGGCATTAGTGATAATGG	54	116	140	70	82	70	5.42265	11.5842	10.8044	6.78206	6.95039	6.8808
Brunello-38543	0.442962	3.14637	2.15004	0.142566	0.653408	THEM6	AGCAGCAGGTCCAAGTCCGA	82	100	146	84	86	64	8.2344	9.9864	11.2675	8.13848	7.28944	6.29101
Brunello-27315	0.444359	2.61299	2.14831	0.142727	0.653408	PSME3	CTGGGAGATTCATGTCAGAG	78	80	90	56	68	56	7.83272	7.98912	6.9457	5.42565	5.76374	5.50464
Brunello-10108	0.468284	2.7124	2.14806	0.14275	0.653408	KCNN2	GATCATCGTGTACCACGCCA	76	80	102	62	60	60	7.63188	7.98912	7.87179	6.00697	5.08565	5.89783
Brunello-31759	0.486473	2.33792	2.14814	0.142743	0.653408	SPG20	AGCAGCAGGATGCTTTGTGG	70	52	84	40	56	48	7.02937	5.19293	6.48265	3.87546	4.74661	4.71826
Brunello-44621	0.499555	2.43802	2.14981	0.142587	0.653408	DUS3L	GGCTAAGCGGATCCGACTGG	50	92	76	46	70	38	5.02098	9.18749	5.86526	4.45678	5.93326	3.73529
Brunello-15602	0.50619	2.38952	2.14834	0.142724	0.653408	ALDH18A1	CTAACAGGATCTCATCACGC	74	68	64	42	66	38	7.43105	6.79075	4.93916	4.06924	5.59422	3.73529
Brunello-41738	0.524122	2.50226	2.14946	0.14262	0.653408	DALRD3	TTGGAGAGACAGACCCGCGG	78	80	96	32	86	58	7.83272	7.98912	7.40874	3.10037	7.28944	5.70123
Brunello-26028	0.310838	4.016	2.14778	0.142777	0.653409	TOMM20	TTCCTTGAAGAAATACAGCT	228	142	224	130	180	162	22.8957	14.1807	17.2871	12.5953	15.257	15.9241
Brunello-43993	0.465028	2.73496	2.14771	0.142783	0.653409	PCDHB3	GGGTAGAGGAACTGGCCGCG	88	62	80	58	70	38	8.83692	6.19157	6.17395	5.61942	5.93326	3.73529
Brunello-14579	-0.538803	2.23803	2.14735	0.142816	0.653446	PPP1R2	TCCTCGTCGACATTCCCGCG	34	40	50	46	44	84	3.41426	3.99456	3.85872	4.45678	3.72948	8.25696
Brunello-54720	-0.514528	2.46985	2.14712	0.142838	0.653446	TMEM128	CCAGAATGGATATTAAGTCT	36	70	40	78	80	52	3.6151	6.99048	3.08698	7.55716	6.78087	5.11145
Brunello-2322	-0.400281	3.20856	2.14733	0.142818	0.653446	CAPZB	CTGCTGGGATTCCATCCACG	88	80	94	102	146	96	8.83692	7.98912	7.2544	9.88243	12.3751	9.43652
Brunello-58245	-0.366793	3.84079	2.14712	0.142837	0.653446	COLCA2	ATGGTGTGGAGCACTTTGTG	128	112	174	188	166	164	12.8537	11.1848	13.4283	18.2147	14.0703	16.1207
Brunello-57095	-0.310134	3.86954	2.1469	0.142858	0.653446	TXNRD3	GCGCCTACCCGAGTACTATG	138	108	198	134	214	188	13.8579	10.7853	15.2805	12.9828	18.1388	18.4799
Brunello-75871	-0.241151	4.52143	2.14696	0.142852	0.653446	ARL17B	TCAAGGCTCACTTGCCAGCG	230	192	250	236	266	278	23.0965	19.1739	19.2936	22.8652	22.5464	27.3266
Brunello-11014	0.408811	3.11638	2.1469	0.142858	0.653446	MAGEA5	CCATCGATTTCACTCTATGG	114	84	154	66	100	92	11.4478	8.38858	11.8849	6.39452	8.47609	9.04333
Brunello-76262	0.416524	3.1466	2.14739	0.142812	0.653446	C5orf66	AAGGGTCACACAGAACCAAA	98	92	126	74	68	88	9.84111	9.18749	9.72398	7.16961	5.76374	8.65014
Brunello-66734	0.420858	3.26984	2.14675	0.142872	0.653471	NUDT14	GGCGACCCGGCGCAGATCAG	102	116	142	72	84	106	10.2428	11.5842	10.9588	6.97584	7.11991	10.4195
Brunello-5463	0.581269	1.98463	2.14659	0.142887	0.653498	EIF4G2	CAACATCTTGATCTTAGCAA	46	72	52	26	30	56	4.6193	7.19021	4.01307	2.51905	2.54283	5.50464
Brunello-31186	-0.33287	3.85229	2.14622	0.142921	0.653612	EPN2	TGCCGACCTGACCTACAACG	130	84	162	178	138	142	13.0545	8.38858	12.5023	17.2458	11.697	13.9582
Brunello-15686	-0.237585	4.88347	2.14605	0.142937	0.653612	RAB27B	AGACTTTCGGGAAAAACGTG	288	276	314	298	386	340	28.9208	27.5625	24.2328	28.8722	32.7177	33.421
Brunello-25088	0.262722	4.43035	2.14609	0.142934	0.653612	NPEPPS	GTGATAGGGACCATCCACTG	254	206	298	192	230	198	25.5066	20.572	22.998	18.6022	19.495	19.4628
Brunello-48193	-0.525459	2.48986	2.14585	0.142956	0.65366	PLEKHG2	GGGCCCTCTGTGATTCGCCG	64	34	42	50	96	58	6.42685	3.39538	3.24133	4.84433	8.13704	5.70123
Brunello-9345	-0.456463	2.74023	2.14572	0.142968	0.653679	JCHAIN	CAGCCTTAATAAAAACCGCC	44	54	72	88	68	70	4.41846	5.39266	5.55656	8.52602	5.76374	6.8808
Brunello-33873	-0.313163	4.00146	2.14552	0.142987	0.653687	METTL7A	CGGGGAGAACATGCACCAGG	136	162	168	170	196	204	13.6571	16.178	12.9653	16.4707	16.6131	20.0526
Brunello-65335	0.298992	3.83183	2.14555	0.142983	0.653687	TMEM26	GGAAGATGGCTTCTACCCAT	178	148	212	136	168	126	17.8747	14.7799	16.361	13.1766	14.2398	12.3854
Brunello-61410	0.271959	4.38281	2.14536	0.143002	0.653717	PPP1R36	CATGTGATGCTTATCCGGCA	216	230	336	218	210	200	21.6906	22.9687	25.9306	21.1213	17.7998	19.6594
Brunello-21104	-0.598261	1.56121	2.14203	0.143312	0.653801	NELFE	CCCCAGTCAAAGCTTCGAGG	26	24	26	28	42	44	2.61091	2.39674	2.00653	2.71283	3.55996	4.32507
Brunello-38866	-0.53685	2.52269	2.14434	0.143097	0.653801	C9orf114	TTTCATGCCACAGTTGACAA	20	50	54	44	56	74	2.00839	4.9932	4.16742	4.26301	4.74661	7.27398
Brunello-48220	-0.498548	2.77434	2.14495	0.143039	0.653801	PCDH20	CGTCCAGGGTGAACATACCA	44	52	82	54	80	108	4.41846	5.19293	6.3283	5.23188	6.78087	10.6161
Brunello-28024	-0.409203	3.19066	2.14292	0.143229	0.653801	TESK2	GGGCTACACACCTGACATCG	68	88	98	84	146	104	6.82853	8.78803	7.56309	8.13848	12.3751	10.2229
Brunello-56870	-0.380502	3.35708	2.14283	0.143238	0.653801	WDR89	CCATCCCAGCAATCCCAACA	82	96	96	80	142	132	8.2344	9.58695	7.40874	7.75093	12.036	12.9752
Brunello-74989	-0.36729	3.22757	2.14399	0.143129	0.653801	UMAD1	AGGCAAAACTTCGGACATAG	66	72	108	92	108	108	6.62769	7.19021	8.33484	8.91357	9.15418	10.6161
Brunello-31153	-0.363079	3.25413	2.14352	0.143173	0.653801	CEP164	GGAAGCTCAACAGAAAGAGG	92	88	94	128	116	104	9.2386	8.78803	7.2544	12.4015	9.83226	10.2229
Brunello-30207	-0.361662	3.30861	2.14335	0.143189	0.653801	ZWINT	AGGTGAGGGAGCGTAAGACA	74	92	100	104	138	96	7.43105	9.18749	7.71744	10.0762	11.697	9.43652
Brunello-60102	-0.351812	3.32487	2.14217	0.143299	0.653801	CPEB2	AGGAGGCCAAGCCCGCATTG	80	100	124	122	126	130	8.03356	9.9864	9.56963	11.8202	10.6799	12.7786
Brunello-23981	-0.336664	3.49151	2.14198	0.143317	0.653801	RRP9	CACCTTCACGGAGCGATCGT	96	90	110	124	132	112	9.64028	8.98776	8.48919	12.0139	11.1884	11.0093
Brunello-4380	-0.315888	3.87889	2.14308	0.143214	0.653801	CYP2C18	GTTTCTGCCTCATGACTCTG	118	122	138	134	188	144	11.8495	12.1834	10.6501	12.9828	15.935	14.1548
Brunello-25840	-0.299516	4.17152	2.14285	0.143236	0.653801	SLK	TCAGAGTTGATATTAATACT	176	142	204	218	224	188	17.6738	14.1807	15.7436	21.1213	18.9864	18.4799
Brunello-13733	-0.255278	4.59693	2.14362	0.143164	0.653801	ATP8B1	ACAGAGTCACTTCATCAACT	184	244	280	256	370	210	18.4772	24.3668	21.6088	24.803	31.3615	20.6424
Brunello-68777	-0.248102	4.53644	2.14228	0.143289	0.653801	OR5AP2	AGAGAGTTTGAGCAGTGGCG	262	204	272	266	298	298	26.3099	20.3723	20.9914	25.7718	25.2587	29.2925
Brunello-53179	-0.238613	4.75553	2.1409	0.143417	0.653801	TMEM126A	ACGCATCTTGAATGTGACAA	226	266	300	250	348	322	22.6948	26.5638	23.1523	24.2217	29.4968	31.6517
Brunello-67071	-0.233057	5.05322	2.14506	0.143029	0.653801	MDGA1	GAGGAAAATGCCTGTACCCG	358	244	342	348	370	374	35.9502	24.3668	26.3937	33.7165	31.3615	36.7631
Brunello-1354	-0.232882	4.93011	2.14104	0.143405	0.653801	ATP1B2	AGTGCTGTAACCATAGTGGG	244	268	340	304	370	308	24.5024	26.7636	26.2393	29.4535	31.3615	30.2755
Brunello-74085	-0.231196	4.91762	2.14358	0.143168	0.653801	SPINK8	TTTCAGAGGCCATAGGAAGG	230	294	390	340	358	344	23.0965	29.36	30.098	32.9414	30.3444	33.8142
Brunello-77058	-0.230681	5.10331	2.14213	0.143303	0.653801	Non-Targeting Control	GCCTGGGTTTTGGTGCATAC	280	318	376	388	386	346	28.1175	31.7568	29.0176	37.592	32.7177	34.0108
Brunello-58669	-0.228432	4.66126	2.1434	0.143184	0.653801	DCUN1D3	GCAGCACTCGAAATTCTGTG	222	232	294	300	316	244	22.2931	23.1685	22.6893	29.066	26.7844	23.9845
Brunello-76955	-0.222185	5.28147	2.14297	0.143224	0.653801	Non-Targeting Control	CTTCGACGCCATCGTGCTCA	296	384	428	418	452	398	29.7242	38.3478	33.0307	40.4986	38.3119	39.1222
Brunello-42369	-0.220379	4.99217	2.14352	0.143173	0.653801	NIPSNAP3B	GAAAGCCTTAGCCAACTGTA	282	282	362	316	384	358	28.3183	28.1617	27.9371	30.6162	32.5482	35.1904
Brunello-35547	0.198562	5.49358	2.14431	0.143099	0.653801	CACNG5	AAGGCCAGTATCGTCCGGTG	464	516	624	448	484	438	46.5947	51.5298	48.1568	43.4052	41.0243	43.0541
Brunello-39434	0.233163	5.09653	2.14247	0.143271	0.653801	ERAP1	GTGCAATTTGCTCCTGACGG	414	322	418	290	412	274	41.5737	32.1562	32.2589	28.0971	34.9215	26.9334
Brunello-70186	0.233861	4.79473	2.14399	0.143129	0.653801	LILRA5	CGAGGCAGAGCAGAACCATG	286	322	364	284	262	264	28.72	32.1562	28.0915	27.5158	22.2074	25.9504
Brunello-1615	0.247901	4.64431	2.14307	0.143215	0.653801	BCAT2	GGTCGGGCCCATACAGCCAG	222	318	378	252	302	204	22.2931	31.7568	29.1719	24.4154	25.5978	20.0526
Brunello-57250	0.250915	4.55786	2.14149	0.143362	0.653801	GALNT13	TAGGCCACCAGCCATAGTAG	266	216	374	248	244	206	26.7116	21.5706	28.8632	24.0279	20.6817	20.2492
Brunello-58092	0.254586	4.2801	2.1421	0.143305	0.653801	COMTD1	TCAGAAGATACTGCCACAGG	230	206	272	196	202	184	23.0965	20.572	20.9914	18.9898	17.1217	18.0867
Brunello-52088	0.279273	4.18028	2.14123	0.143387	0.653801	ADPGK	ACTCTCTTACAGCACTATGT	194	196	292	182	226	142	19.4814	19.5733	22.5349	17.6334	19.156	13.9582
Brunello-35053	0.315993	3.97335	2.14093	0.143415	0.653801	OR8G1	TATGAACTGATGCACAAACC	222	146	210	146	182	132	22.2931	14.5801	16.2066	14.1454	15.4265	12.9752
Brunello-897	0.319591	3.81128	2.14116	0.143394	0.653801	APC	AGGATGTAATCAGACGACAC	160	138	216	130	114	154	16.0671	13.7812	16.6697	12.5953	9.66274	15.1378
Brunello-54309	0.329013	3.92445	2.1435	0.143175	0.653801	PTPN5	GCGGGCGGACTCCTCACGTG	156	174	216	160	136	128	15.6654	17.3763	16.6697	15.5019	11.5275	12.582
Brunello-13265	0.329474	4.01191	2.14082	0.143426	0.653801	PAH	AGAAGGTCTAGATTCAATGT	230	144	178	140	164	134	23.0965	14.3804	13.737	13.5641	13.9008	13.1718
Brunello-67427	0.35265	3.41876	2.14341	0.143184	0.653801	C14orf178	TGGTTAAGATCATGTTCTCC	140	110	166	108	106	104	14.0587	10.985	12.811	10.4638	8.98465	10.2229
Brunello-8528	0.356073	3.5845	2.14137	0.143374	0.653801	HMOX2	TGTGAAGTAAAGTGCCGTGG	102	158	226	100	132	134	10.2428	15.7785	17.4414	9.68866	11.1884	13.1718
Brunello-11033	0.361861	3.31737	2.14257	0.143262	0.653801	MAGEA11	AAGATGGCATCCATGGCAGT	122	116	162	92	126	88	12.2512	11.5842	12.5023	8.91357	10.6799	8.65014
Brunello-37437	0.390134	3.45438	2.14326	0.143197	0.653801	STMN3	GGAGAGCATAGGGCTCTCTG	144	124	154	88	120	110	14.4604	12.3831	11.8849	8.52602	10.1713	10.8127
Brunello-26860	0.397512	3.17026	2.14322	0.143201	0.653801	FARSB	TGATGATGGGAGGCATTGAA	146	86	130	102	102	68	14.6613	8.58831	10.0327	9.88243	8.64561	6.6842
Brunello-6362	0.403028	3.54249	2.14184	0.14333	0.653801	FKBP4	AGGACTGCCTGCTGAACCGT	96	172	200	128	122	94	9.64028	17.1766	15.4349	12.4015	10.3408	9.23993
Brunello-57716	0.416465	3.52735	2.14156	0.143357	0.653801	MOGAT1	TCCCTCCTTGCTTACCATGT	116	182	152	132	98	102	11.6487	18.1753	11.7305	12.789	8.30657	10.0263
Brunello-184	0.44353	2.98027	2.14474	0.143059	0.653801	ACTA2	GGCCTCACCAGTAGTAACGA	76	104	114	52	78	82	7.63188	10.3859	8.79788	5.0381	6.61135	8.06036
Brunello-34924	0.457361	2.87279	2.14263	0.143256	0.653801	TINF2	CAGAATCTGGACCTATAGTG	92	110	100	64	76	78	9.2386	10.985	7.71744	6.20074	6.44183	7.66717
Brunello-47114	0.472952	2.60587	2.14093	0.143415	0.653801	GPATCH3	GGGCATCAGTATAAAACACC	50	92	126	54	68	64	5.02098	9.18749	9.72398	5.23188	5.76374	6.29101
Brunello-20066	0.473286	2.54153	2.14151	0.143361	0.653801	UTRN	CCTGCTGAATGCTAGATGGG	58	64	98	46	60	48	5.82433	6.3913	7.56309	4.45678	5.08565	4.71826
Brunello-63447	0.506823	2.45826	2.14115	0.143394	0.653801	DYX1C1	CTGCACGGAAAACTATCTGA	68	64	106	56	74	34	6.82853	6.3913	8.18049	5.42565	6.27231	3.3421
Brunello-30564	0.536162	2.217	2.14311	0.143212	0.653801	CA5B	ATACTTGTACTTACAAAACC	84	48	80	28	56	60	8.43524	4.79347	6.17395	2.71283	4.74661	5.89783
Brunello-59086	0.641085	2.12212	2.14195	0.14332	0.653801	EID2B	GGAGGCTCGGGAAGGCCCAG	62	70	70	30	46	52	6.22601	6.99048	5.40221	2.9066	3.899	5.11145
Brunello-930	0.66798	1.64942	2.14133	0.143378	0.653801	BIRC5	CAAGTCTGGCTCGTTCTCAG	68	26	54	38	34	20	6.82853	2.59646	4.16742	3.68169	2.88187	1.96594
Brunello-8014	-0.471564	3.20515	2.14068	0.143438	0.65382	GUCY2C	ACTTGATACCATGATCTTCG	120	32	58	102	98	92	12.0503	3.19565	4.47612	9.88243	8.30657	9.04333
Brunello-1314	-0.438558	2.87859	2.14054	0.143451	0.653839	ATM	GACCTACCTGAATAACACAC	52	46	62	72	68	72	5.22182	4.59375	4.78481	6.97584	5.76374	7.07739
Brunello-12878	-0.4446	3.11872	2.13983	0.143518	0.65395	NTF3	ATCACGGCGGAAACGGTACG	44	92	84	94	122	80	4.41846	9.18749	6.48265	9.10734	10.3408	7.86377
Brunello-46605	-0.437884	3.17195	2.14009	0.143493	0.65395	ZNF462	CGGACCTGATCTACCGGTGT	106	50	80	96	122	100	10.6445	4.9932	6.17395	9.30112	10.3408	9.82971
Brunello-45206	-0.408462	3.1731	2.14008	0.143494	0.65395	VARS2	TTCCTGCATGATCTGAACCA	58	78	94	100	104	94	5.82433	7.78939	7.2544	9.68866	8.81513	9.23993
Brunello-4538	-0.322172	3.66967	2.13998	0.143504	0.65395	BRINP1	GGTATCGATGAACTGCTGAG	116	120	144	152	194	124	11.6487	11.9837	11.1131	14.7268	16.4436	12.1888
Brunello-76239	-0.29641	4.14619	2.1399	0.143512	0.65395	CYP3A7-CYP3A51P	AAAGACTCTGAGACCCACAA	198	122	182	170	236	204	19.8831	12.1834	14.0457	16.4707	20.0036	20.0526
Brunello-50012	-0.65352	2.08169	2.13898	0.143598	0.65408	SLTM	AACTATGTCTTCAAGCACAG	38	22	44	58	60	42	3.81594	2.19701	3.39567	5.61942	5.08565	4.12848
Brunello-72904	-0.422607	2.97407	2.1389	0.143605	0.65408	CCDC88C	GCAACTTACAGCGGCCTACG	86	58	64	80	118	82	8.63608	5.79211	4.93916	7.75093	10.0018	8.06036
Brunello-5573	-0.346057	3.5255	2.13931	0.143567	0.65408	EN1	CGTTGGCTGAGCCCATAAGT	70	116	114	108	148	120	7.02937	11.5842	8.79788	10.4638	12.5446	11.7957
Brunello-10683	-0.245769	4.42686	2.13902	0.143594	0.65408	LIPE	GCTGGTTACCAATCGGCCGG	212	190	252	220	300	244	21.2889	18.9742	19.448	21.3151	25.4283	23.9845
Brunello-5825	-0.244013	4.51404	2.1392	0.143577	0.65408	ETFA	CACCAGTGGAAATATCAGAG	178	196	296	224	278	268	17.8747	19.5733	22.8436	21.7026	23.5635	26.3436
Brunello-47287	0.339409	3.49395	2.1389	0.143605	0.65408	MMP27	AAGGGACCATCAAAATAGCG	116	118	184	88	130	104	11.6487	11.784	14.2001	8.52602	11.0189	10.2229
Brunello-62356	0.454906	2.94113	2.13902	0.143594	0.65408	TEKT4	TACAACATCGACGAGACCTG	110	76	94	56	68	78	11.0461	7.58967	7.2544	5.42565	5.76374	7.66717
Brunello-52869	-0.250057	4.62062	2.13875	0.143619	0.654105	C3orf20	CAATGGCGGACATGTTTGCG	214	230	270	262	294	278	21.4898	22.9687	20.8371	25.3843	24.9197	27.3266
Brunello-3688	0.297818	4.19285	2.13829	0.143662	0.65426	SLC31A1	TTGGTGATCAATACAGCTGG	222	200	264	184	232	136	22.2931	19.9728	20.374	17.8271	19.6645	13.3684
Brunello-59298	-0.486882	2.5341	2.13806	0.143683	0.654282	OR2T4	ATCTCCCGGGATCCACGGAA	58	38	52	64	64	76	5.82433	3.79483	4.01307	6.20074	5.4247	7.47058
Brunello-18957	-0.472003	2.81827	2.13815	0.143675	0.654282	TEC	AAACACTTACTTCACTGCGG	36	62	82	54	92	96	3.6151	6.19157	6.3283	5.23188	7.798	9.43652
Brunello-47526	-0.459394	2.62656	2.13768	0.143719	0.654334	MMS19	TCTTCTCTCTGGATACCATG	50	50	64	70	104	50	5.02098	4.9932	4.93916	6.78206	8.81513	4.91485
Brunello-23139	-0.427228	3.03954	2.13767	0.14372	0.654334	TMEM11	ATGTAGTGGGAATAATCTAA	66	54	54	78	74	80	6.62769	5.39266	4.16742	7.55716	6.27231	7.86377
Brunello-64902	0.337406	3.51533	2.13768	0.143719	0.654334	ZNF584	CAGCTTAGACGGGTAACTGA	138	124	144	94	102	120	13.8579	12.3831	11.1131	9.10734	8.64561	11.7957
Brunello-4966	-0.273279	4.17029	2.13716	0.143768	0.654475	DOCK3	CAGGACACATACTCGCCCTA	132	152	220	166	216	210	13.2554	15.1793	16.9784	16.0832	18.3084	20.6424
Brunello-70951	0.380097	3.26139	2.13717	0.143767	0.654475	C16orf87	CCCCGAGTGCGACCAACAGG	104	126	130	74	92	106	10.4436	12.5829	10.0327	7.16961	7.798	10.4195
Brunello-44713	-0.356283	3.33671	2.13671	0.14381	0.654527	OTUD7B	TAGGAGGCCCATAGTCGTCG	74	98	112	112	126	118	7.43105	9.78667	8.64354	10.8513	10.6799	11.5991
Brunello-41431	-0.352729	3.62885	2.13692	0.143791	0.654527	ATG16L1	CATACTTACGAAGACACACA	76	114	112	124	122	132	7.63188	11.3845	8.64354	12.0139	10.3408	12.9752
Brunello-77160	-0.25548	4.27471	2.13682	0.1438	0.654527	Non-Targeting Control	GGTTCGAGACCTACTTAAGT	198	180	220	218	278	210	19.8831	17.9755	16.9784	21.1213	23.5635	20.6424
Brunello-54090	0.305961	3.81836	2.13668	0.143813	0.654527	BEX2	TGCCTAGAGGAAACCGTAGG	188	178	184	146	182	116	18.8789	17.7758	14.2001	14.1454	15.4265	11.4025
Brunello-72141	0.310861	4.00882	2.13638	0.143841	0.654616	PCNXL3	AGAGGCGAAATGCAGCGCAG	240	152	250	150	186	172	24.1007	15.1793	19.2936	14.533	15.7655	16.9071
Brunello-9719	0.410408	3.11604	2.13628	0.143851	0.654621	IRF6	CAGGGCTCGATCATTAACCC	114	114	114	78	98	80	11.4478	11.3845	8.79788	7.55716	8.30657	7.86377
Brunello-28354	0.406265	3.11504	2.1359	0.143886	0.654744	ZNF211	GGAAAAAGTCATCACAACTG	66	104	152	94	82	58	6.62769	10.3859	11.7305	9.10734	6.95039	5.70123
Brunello-1612	0.244911	4.4506	2.1358	0.143895	0.654746	BCAT1	TTGAAAAATAAGGTCCCACT	250	228	268	188	250	186	25.1049	22.769	20.6827	18.2147	21.1902	18.2833
Brunello-71884	-0.26257	4.37733	2.13564	0.14391	0.654776	PAPL	GTGTTGGGGATAGGTTCATG	156	232	264	266	268	230	15.6654	23.1685	20.374	25.7718	22.7159	22.6083
Brunello-26355	-0.358024	3.53157	2.1355	0.143924	0.654799	SV2B	GCCACCATGGACACGGTGCA	126	98	84	136	138	122	12.6529	9.78667	6.48265	13.1766	11.697	11.9922
Brunello-30103	-0.397434	3.20864	2.13534	0.143938	0.654807	ADAMTS5	AACATCGACCAACTCTACTC	62	60	78	90	88	80	6.22601	5.99184	6.0196	8.7198	7.45896	7.86377
Brunello-45656	0.437942	2.92065	2.1353	0.143942	0.654807	MTA3	AGTGTCTTAGTACCACTCGG	102	98	102	94	86	42	10.2428	9.78667	7.87179	9.10734	7.28944	4.12848
Brunello-64280	0.510811	2.51703	2.13516	0.143955	0.654827	NLRP6	GCTTGGTGATCTTCACGGAG	76	82	58	58	50	44	7.63188	8.18885	4.47612	5.61942	4.23804	4.32507
Brunello-13154	-0.317732	3.85039	2.13498	0.143973	0.654859	OVOL1	CTGGAGCGAGCTCCCCGACG	164	124	140	162	208	162	16.4688	12.3831	10.8044	15.6956	17.6303	15.9241
Brunello-5172	0.336191	3.60185	2.13491	0.143979	0.654859	DUSP8	TGTTGTACTCCACGAAGGAG	108	176	196	102	142	128	10.8453	17.5761	15.1262	9.88243	12.036	12.582
Brunello-7450	-0.375741	3.29583	2.13444	0.144023	0.654894	GP2	CAGTTCCCTGAACGTCAGTG	94	60	108	112	100	118	9.43944	5.99184	8.33484	10.8513	8.47609	11.5991
Brunello-71419	-0.316749	3.94166	2.13441	0.144025	0.654894	FAM180A	GGACCTCTTTGGCCGGTGGG	120	112	188	174	206	130	12.0503	11.1848	14.5088	16.8583	17.4607	12.7786
Brunello-71336	0.273305	4.13529	2.1345	0.144017	0.654894	GRXCR1	TAGCTTGCTGGTGTTAGCAA	174	220	238	162	184	168	17.473	21.9701	18.3675	15.6956	15.596	16.5139
Brunello-62577	0.413306	3.21349	2.13438	0.144029	0.654894	CCDC12	ACGGGAGAAAACCGGGCGCA	92	92	116	58	90	74	9.2386	9.18749	8.95223	5.61942	7.62848	7.27398
Brunello-13732	0.534377	2.53946	2.13453	0.144015	0.654894	PFDN5	TCTGATCTTGTAGACAGCTG	54	88	114	52	70	50	5.42265	8.78803	8.79788	5.0381	5.93326	4.91485
Brunello-43183	0.548023	2.30752	2.13414	0.144051	0.654954	HHAT	CACGTAGAAAAAGAGCACCT	58	34	100	46	34	44	5.82433	3.39538	7.71744	4.45678	2.88187	4.32507
Brunello-73637	-0.240231	4.4469	2.13402	0.144062	0.654968	FAM229B	TTCAATTTGGAACCCAGCCA	208	178	260	248	262	236	20.8873	17.7758	20.0653	24.0279	22.2074	23.1981
Brunello-44023	-0.326479	3.68742	2.1338	0.144083	0.654987	PCDHA8	CATAGGCCGACACTCTCTCG	112	120	106	140	152	130	11.247	11.9837	8.18049	13.5641	12.8837	12.7786
Brunello-40673	0.520832	2.18638	2.13387	0.144076	0.654987	TRPM7	CTTCAGACAAGATGAAACCA	54	52	82	48	34	44	5.42265	5.19293	6.3283	4.65056	2.88187	4.32507
Brunello-54874	-0.303054	3.96896	2.13361	0.144101	0.655	RGS8	TATCGACAGAAGAAGCTACG	126	126	186	166	204	158	12.6529	12.5829	14.3544	16.0832	17.2912	15.5309
Brunello-8837	0.253173	4.64394	2.1335	0.144111	0.655	HRH1	CGATACTTAAGGTACCTGAG	330	248	314	234	248	256	33.1384	24.7663	24.2328	22.6715	21.0207	25.1641
Brunello-67792	0.460417	2.84764	2.1335	0.144112	0.655	IZUMO1	TTAGCGCCAGCACGACAGAC	64	100	88	76	54	50	6.42685	9.9864	6.79135	7.36338	4.57709	4.91485
Brunello-37906	-0.478248	2.72462	2.1332	0.14414	0.655005	ANGPTL4	TTGCAGTTCACCAAAAATGG	52	48	62	48	84	90	5.22182	4.79347	4.78481	4.65056	7.11991	8.84674
Brunello-75450	-0.433764	3.23199	2.13279	0.144178	0.655005	KRTAP4-7	CAGGTGGGGCGACAGCAGGT	66	98	94	98	178	74	6.62769	9.78667	7.2544	9.49489	15.0874	7.27398
Brunello-34381	-0.231624	4.62341	2.133	0.144158	0.655005	ACOT11	GCCAACTGCGCCATTCAGGG	218	250	274	270	292	294	21.8915	24.966	21.1458	26.1594	24.7502	28.8993
Brunello-7328	-0.228757	4.81246	2.13296	0.144162	0.655005	GNAQ	TTGCAGAATGGTCGATGTAG	226	286	350	312	362	314	22.6948	28.5611	27.011	30.2286	30.6834	30.8653
Brunello-70408	0.284002	4.06891	2.133	0.144158	0.655005	CCDC23	GTTCTGTCATGACTCTGTTG	216	174	250	128	212	178	21.6906	17.3763	19.2936	12.4015	17.9693	17.4969
Brunello-4312	0.420424	3.01989	2.13319	0.14414	0.655005	CYBA	TAGGTAGATGCCGCTCGCAA	134	84	108	74	106	64	13.4562	8.38858	8.33484	7.16961	8.98465	6.29101
Brunello-28474	0.431649	4.06712	2.13277	0.14418	0.655005	RPP30	CCTGTGAAGGCGATTGACCG	180	236	282	146	218	146	18.0755	23.5679	21.7632	14.1454	18.4779	14.3514
Brunello-66795	0.520656	2.53118	2.13284	0.144173	0.655005	NUTM1	TAGAGGATCAAGTTTCAAAG	46	80	88	58	56	32	4.6193	7.98912	6.79135	5.61942	4.74661	3.14551
Brunello-46936	0.474325	2.83733	2.13257	0.144199	0.655051	AGBL5	ACATGGCGGAATGTAATCCG	44	108	106	50	74	58	4.41846	10.7853	8.18049	4.84433	6.27231	5.70123
Brunello-49943	0.238411	4.67683	2.13242	0.144213	0.655053	ZNF665	ACACGGATTTGCCACCAAAG	298	292	342	236	312	234	29.925	29.1603	26.3937	22.8652	26.4454	23.0015
Brunello-40214	0.282269	4.35261	2.13238	0.144216	0.655053	RNF186	TGAAGTAAGTGCAAACCACG	260	224	318	186	270	194	26.1091	22.3695	24.5415	18.0209	22.8854	19.0696
Brunello-50480	-0.278093	4.18697	2.13223	0.144231	0.655082	DNAJC22	AGCCATACTGCCCATTAGCG	166	158	160	204	222	158	16.6696	15.7785	12.3479	19.7649	18.8169	15.5309
Brunello-35734	0.506672	2.36762	2.13183	0.144268	0.655211	GLS2	GGAAGAGATCTCGGTCCAAG	90	66	76	54	38	68	9.03776	6.59103	5.86526	5.23188	3.22091	6.6842
Brunello-58040	-0.494211	2.73364	2.13142	0.144307	0.655273	ZNF511	TCTTCCAGATCCTGTCTGAG	28	78	76	74	74	100	2.81175	7.78939	5.86526	7.16961	6.27231	9.82971
Brunello-43331	-0.451782	2.88932	2.13148	0.144301	0.655273	TDP1	AAACTGACCTACGACAGGCC	44	70	78	68	70	116	4.41846	6.99048	6.0196	6.58829	5.93326	11.4025
Brunello-41184	-0.428543	3.35792	2.13159	0.144291	0.655273	TMEM132A	CCCCGTGCGCCTTGTCACTG	36	102	124	102	142	98	3.6151	10.1861	9.56963	9.88243	12.036	9.63311
Brunello-41140	-0.386042	3.54128	2.1312	0.144327	0.655288	GEMIN8	CCATCACAATGCCTACAGGA	50	124	128	116	120	146	5.02098	12.3831	9.87833	11.2388	10.1713	14.3514
Brunello-13737	-0.260462	4.68333	2.13129	0.144319	0.655288	PFKFB1	AAAGAGAATTGAGTGCTATG	162	268	276	206	330	296	16.268	26.7636	21.3001	19.9586	27.9711	29.0959
Brunello-2146	-0.384945	3.28536	2.13085	0.144361	0.655371	CACNA1C	CATTAGACTTGACTGCGGCG	72	88	124	124	126	110	7.23021	8.78803	9.56963	12.0139	10.6799	10.8127
Brunello-21492	-0.350957	3.70353	2.13065	0.144379	0.655371	LAGE3	TGGAGGCGGAAATCGCCCAT	140	90	94	126	170	120	14.0587	8.98776	7.2544	12.2077	14.4094	11.7957
Brunello-29431	-0.266173	4.21287	2.13073	0.144372	0.655371	NPFFR2	AACACGATGTGCAAGATCAG	166	206	242	244	298	186	16.6696	20.572	18.6762	23.6403	25.2587	18.2833
Brunello-13510	0.272747	4.30061	2.13073	0.144372	0.655371	PDE3B	CCTGCGTCGCCATCCCCCCA	252	154	296	178	220	170	25.3057	15.3791	22.8436	17.2458	18.6474	16.7105
Brunello-49097	-0.398259	3.45629	2.13013	0.144429	0.655417	EFHD2	GATGGAGCTAAAACTCATGA	110	44	130	146	108	106	11.0461	4.39402	10.0327	14.1454	9.15418	10.4195
Brunello-20556	-0.386446	3.38399	2.1301	0.144432	0.655417	ZKSCAN1	GGAAGATTCAGCATCACGCG	112	76	86	100	174	88	11.247	7.58967	6.637	9.68866	14.7484	8.65014
Brunello-9607	-0.356848	3.44846	2.13031	0.144411	0.655417	INHBB	GCATACCTTCCCACTCACGG	94	86	96	126	146	80	9.43944	8.58831	7.40874	12.2077	12.3751	7.86377
Brunello-41092	-0.2766	4.02614	2.13	0.144441	0.655417	LPCAT2	TATTATAGGATACTGTGACC	130	154	212	190	220	176	13.0545	15.3791	16.361	18.4085	18.6474	17.3003
Brunello-64590	0.29057	3.94391	2.13022	0.14442	0.655417	FAM129C	GACCCTAGGCTCAGACGCCG	162	204	200	130	174	154	16.268	20.3723	15.4349	12.5953	14.7484	15.1378
Brunello-34788	0.533414	2.52123	2.13007	0.144434	0.655417	B3GAT3	CGAGCTGTACCAGCGCGTAG	66	88	100	68	62	42	6.62769	8.78803	7.71744	6.58829	5.25517	4.12848
Brunello-5813	0.27361	4.32529	2.12987	0.144453	0.655436	ESRRB	AGTGCGAGATCACCAAACGG	238	256	260	206	190	218	23.8998	25.5652	20.0653	19.9586	16.1046	21.4288
Brunello-10399	-0.334754	3.88353	2.12938	0.1445	0.655533	KRT34	GGTGGACACTGCCCCCACTG	156	108	136	202	158	138	15.6654	10.7853	10.4957	19.5711	13.3922	13.565
Brunello-29758	0.234805	5.06762	2.12937	0.1445	0.655533	CCNI	GTGCCACAAGCTCCCGACAA	448	338	392	290	358	346	44.988	33.754	30.2524	28.0971	30.3444	34.0108
Brunello-20638	0.345845	3.58369	2.12949	0.144489	0.655533	ZNF99	CAATGTTGGACAACTACCCA	128	130	192	106	156	86	12.8537	12.9823	14.8175	10.27	13.2227	8.45355
Brunello-76344	0.402486	3.32801	2.12901	0.144534	0.65565	LOC101927572	AGGGAGGCGATGGCTAAGGA	108	106	162	84	96	96	10.8453	10.5856	12.5023	8.13848	8.13704	9.43652
Brunello-50157	-0.460582	2.77835	2.12852	0.14458	0.655693	EPHX3	GCCCCCGTGCGATCACCTTG	74	36	68	84	96	62	7.43105	3.5951	5.24786	8.13848	8.13704	6.09442
Brunello-28769	-0.445823	2.9194	2.12703	0.144721	0.655693	NPRL2	TCCAGCAAGATGGTCATGAT	48	74	68	62	116	80	4.82014	7.38994	5.24786	6.00697	9.83226	7.86377
Brunello-17799	-0.43344	3.43358	2.12814	0.144617	0.655693	SMPD2	CATCTACCTAGCACATCGTG	92	88	132	136	144	130	9.2386	8.78803	10.187	13.1766	12.2056	12.7786
Brunello-8405	-0.388934	3.14638	2.12729	0.144696	0.655693	HLA-DOB	GCTAGTGAATCTGACCCGAC	64	92	90	90	138	92	6.42685	9.18749	6.9457	8.7198	11.697	9.04333
Brunello-74153	-0.388561	3.12236	2.12797	0.144632	0.655693	ZNF806	TGTAGGGATTGTCTCCTGAG	82	62	88	94	102	102	8.2344	6.19157	6.79135	9.10734	8.64561	10.0263
Brunello-37000	-0.375744	3.61097	2.12707	0.144718	0.655693	PACSIN1	CTGGGGTGCCATAATGACAG	78	110	148	158	124	138	7.83272	10.985	11.4218	15.3081	10.5103	13.565
Brunello-52613	-0.3561	3.42583	2.12789	0.14464	0.655693	TTLL2	CTGCTGAGTTATCTCGTGGG	70	94	104	126	96	112	7.02937	9.38722	8.02614	12.2077	8.13704	11.0093
Brunello-67288	-0.317924	3.9887	2.12731	0.144694	0.655693	RCOR2	TGGATCAATACCGCCCTCCA	172	114	174	172	170	218	17.2722	11.3845	13.4283	16.6645	14.4094	21.4288
Brunello-25258	-0.292357	3.93788	2.12709	0.144715	0.655693	CLOCK	GGCAAATACCCTATTATGGG	152	108	198	170	200	176	15.2638	10.7853	15.2805	16.4707	16.9522	17.3003
Brunello-46496	-0.275167	4.14048	2.12755	0.144671	0.655693	NEUROD4	CAGTCTAAGAGTCTCTATCT	140	152	220	176	264	168	14.0587	15.1793	16.9784	17.052	22.3769	16.5139
Brunello-29610	0.236278	4.64905	2.12721	0.144704	0.655693	UGT2A1	TGTGATGAAAAGTGCACCAG	320	288	360	276	280	252	32.1343	28.7608	27.7828	26.7407	23.733	24.7709
Brunello-64125	0.298889	3.82442	2.12832	0.144599	0.655693	ARX	ACTACCCGGACGTCTTCACC	146	196	222	158	168	124	14.6613	19.5733	17.1327	15.3081	14.2398	12.1888
Brunello-60753	0.304614	4.11868	2.12847	0.144585	0.655693	GPR119	AGAGGGTCAGCACGAAGTGA	226	184	242	174	170	174	22.6948	18.375	18.6762	16.8583	14.4094	17.1037
Brunello-25453	0.307832	3.90221	2.12712	0.144713	0.655693	IKBKE	AGCATCCCGACATGTATGAG	184	152	238	138	142	170	18.4772	15.1793	18.3675	13.3704	12.036	16.7105
Brunello-32777	0.308905	4.00269	2.12813	0.144617	0.655693	TMED3	GGTTGTCAGGTCATCACTGG	192	172	214	146	152	160	19.2806	17.1766	16.5153	14.1454	12.8837	15.7275
Brunello-26441	0.393448	3.13966	2.12821	0.144609	0.655693	IQSEC1	ATGCTAGAACGAAAGTATGG	102	102	138	70	106	80	10.2428	10.1861	10.6501	6.78206	8.98465	7.86377
Brunello-66696	0.482885	2.55714	2.12765	0.144662	0.655693	C12orf79	GGAAACCTATGTGCTTCGTG	54	68	118	64	52	48	5.42265	6.79075	9.10658	6.20074	4.40757	4.71826
Brunello-43631	0.535629	2.56869	2.12771	0.144657	0.655693	CBWD1	ACCACTGGATTAGCAGACCC	38	96	114	54	68	44	3.81594	9.58695	8.79788	5.23188	5.76374	4.32507
Brunello-53345	0.547233	2.45161	2.1276	0.144667	0.655693	NTPCR	TATACCGAAGAAGTCAGACA	98	34	70	40	60	38	9.84111	3.39538	5.40221	3.87546	5.08565	3.73529
Brunello-21467	0.556006	2.56081	2.12876	0.144558	0.655693	KDM5C	GAAAAAGCTACAGATCTATG	22	110	108	44	60	54	2.20923	10.985	8.33484	4.26301	5.08565	5.30804
Brunello-24184	0.600167	1.71662	2.12834	0.144598	0.655693	LRRFIP1	TAGATCCAGAAGAAACACAT	36	46	58	34	32	24	3.6151	4.59375	4.47612	3.29414	2.71235	2.35913
Brunello-53523	0.44373	2.73251	2.12687	0.144736	0.655719	AKT1S1	CCTGGCCAGAGAGGACAACG	62	72	110	66	46	60	6.22601	7.19021	8.48919	6.39452	3.899	5.89783
Brunello-73504	-0.338077	3.96201	2.12656	0.144765	0.655739	LURAP1	TCTTCACATCGATGGCTCGC	168	80	190	204	154	176	16.8705	7.98912	14.6631	19.7649	13.0532	17.3003
Brunello-7903	-0.315145	3.75552	2.12658	0.144764	0.655739	GSTM4	GCTTGCGGGCAATGTAGCAC	128	96	174	154	180	148	12.8537	9.58695	13.4283	14.9205	15.257	14.548
Brunello-46613	0.283535	4.67188	2.12663	0.144758	0.655739	PROL1	GAATTAAGTCTTGAGTCATA	324	244	400	246	296	236	32.5359	24.3668	30.8698	23.8341	25.0892	23.1981
Brunello-6167	-0.400873	2.9383	2.1264	0.144781	0.65577	FCGR3B	GCTGCCACAGTCAACGACAG	56	64	82	84	86	90	5.62349	6.3913	6.3283	8.13848	7.28944	8.84674
Brunello-39699	-0.372637	3.52572	2.12617	0.144802	0.655791	PPIL3	AGAGGAGGCAACAGTATTTG	70	118	150	134	150	140	7.02937	11.784	11.5762	12.9828	12.7141	13.7616
Brunello-3590	0.535037	2.7271	2.1262	0.144799	0.655791	COL5A2	GGAGGGCCAACTAAACCTCG	74	96	94	42	50	86	7.43105	9.58695	7.2544	4.06924	4.23804	8.45355
Brunello-31329	0.266195	4.62985	2.12601	0.144817	0.655821	TRIM32	GGCAGATGTAGCACTACTGG	276	270	366	256	232	250	27.7158	26.9633	28.2458	24.803	19.6645	24.5743
Brunello-58422	-0.345813	3.58632	2.12591	0.144826	0.655823	ALKBH2	CCCAGTTCTAGAGCGCATCC	70	96	152	114	128	146	7.02937	9.58695	11.7305	11.0451	10.8494	14.3514
Brunello-66650	-0.511194	2.52422	2.12574	0.144843	0.655858	NPNT	CTCGATGTTATAACATACGT	46	40	68	56	102	58	4.6193	3.99456	5.24786	5.42565	8.64561	5.70123
Brunello-69157	0.408777	3.40893	2.12536	0.144879	0.655983	NRBP2	ACTGGAAATCCAGACCAATG	122	124	148	112	104	76	12.2512	12.3831	11.4218	10.8513	8.81513	7.47058
Brunello-16948	-1.03513	-0.850247	2.1252	0.144894	0.655999	SCT	GGGCCCGGCGACACTCAGAC	0	4	6	10	6	4	0	0.399456	0.463047	0.968866	0.508565	0.393188
Brunello-44953	-0.549811	2.45961	2.12478	0.144933	0.655999	TRIM49	CATCTTCTTCAAATGAATGT	56	32	40	50	78	60	5.62349	3.19565	3.08698	4.84433	6.61135	5.89783
Brunello-34761	-0.327457	3.52962	2.12502	0.14491	0.655999	OR2B6	GAAAGTGATCTATCACATAG	112	94	140	120	166	140	11.247	9.38722	10.8044	11.6264	14.0703	13.7616
Brunello-69832	-0.231491	4.79734	2.12485	0.144927	0.655999	CCDC160	TGGTAAGTTATCTGTACTGC	278	242	322	252	380	342	27.9166	24.1671	24.8502	24.4154	32.2091	33.6176
Brunello-12838	0.31192	3.98207	2.12508	0.144905	0.655999	NRAS	TGAATATGATCCCACCATAG	176	174	222	148	162	142	17.6738	17.3763	17.1327	14.3392	13.7313	13.9582
Brunello-64660	0.618679	1.57338	2.12483	0.144929	0.655999	PLD5	GCCTGGTCCTAGATTTACAA	36	30	54	16	32	28	3.6151	2.99592	4.16742	1.55019	2.71235	2.75232
Brunello-40557	-0.712958	1.51596	2.12409	0.144999	0.656193	NSMCE4A	TGCCGGTGACAAATTAACAG	28	16	22	30	26	50	2.81175	1.59782	1.69784	2.9066	2.20378	4.91485
Brunello-7951	0.235097	4.7718	2.12412	0.144996	0.656193	GTF2H1	GGAAGATAAACCATTAGATG	314	302	372	282	334	214	31.5317	30.1589	28.7089	27.322	28.3101	21.0356
Brunello-18800	0.236475	4.45795	2.12406	0.145001	0.656193	TCEA3	GGCCCCCTGCTATCTCACAG	250	238	334	230	226	224	25.1049	23.7676	25.7763	22.2839	19.156	22.0185
Brunello-18497	0.277032	4.3764	2.12394	0.145013	0.656206	SUPT5H	AAATACGCCAAGTCATCTGT	206	254	350	192	240	218	20.6864	25.3655	27.011	18.6022	20.3426	21.4288
Brunello-15832	-0.25996	4.42909	2.12385	0.145022	0.656209	RARA	GTGTAGCTCTCAGAGCACTC	218	156	266	206	256	284	21.8915	15.5788	20.5284	19.9586	21.6988	27.9164
Brunello-254	0.31803	3.74005	2.12355	0.14505	0.656261	ADA	TCACCGTACTGTCCACGCCG	156	152	166	120	136	120	15.6654	15.1793	12.811	11.6264	11.5275	11.7957
Brunello-39327	0.399394	3.21703	2.12355	0.14505	0.656261	NLK	CTGCTGTACAGGGTGTACAG	114	112	144	76	126	76	11.4478	11.1848	11.1131	7.36338	10.6799	7.47058
Brunello-34005	-0.496828	2.34051	2.12242	0.145157	0.656344	TRIM58	GGAGGACGCCTTGACTCAGG	42	36	40	56	50	58	4.21762	3.5951	3.08698	5.42565	4.23804	5.70123
Brunello-12730	-0.446874	2.66292	2.1224	0.145159	0.656344	NOTCH2	CTGGGGACACACATCGACGA	70	42	78	90	80	82	7.02937	4.19429	6.0196	8.7198	6.78087	8.06036
Brunello-27713	-0.404827	3.07229	2.12244	0.145155	0.656344	TCIRG1	ATGGCCCTGGCGTAGCACGG	62	52	102	90	98	88	6.22601	5.19293	7.87179	8.7198	8.30657	8.65014
Brunello-4514	-0.314285	3.88826	2.12246	0.145153	0.656344	DAPK1	ACAACAACATGGATTGACGT	144	102	138	172	156	142	14.4604	10.1861	10.6501	16.6645	13.2227	13.9582
Brunello-52937	-0.23103	5.05298	2.12228	0.14517	0.656344	ZNF394	TAAGTGTGGCAGTACCCATG	252	322	436	406	410	336	25.3057	32.1562	33.648	39.336	34.752	33.0278
Brunello-23787	0.236015	4.56677	2.12229	0.145169	0.656344	DIRAS3	CGGTGCCGACTACCACGACG	232	270	298	198	238	232	23.2973	26.9633	22.998	19.1836	20.1731	22.8049
Brunello-11766	0.375275	3.37061	2.12314	0.145088	0.656344	MSH5	CATGAAGTTGTCCCACACCA	80	136	192	118	98	86	8.03356	13.5815	14.8175	11.4326	8.30657	8.45355
Brunello-5594	0.387811	3.45351	2.12235	0.145163	0.656344	ENO2	GCCATCACGATAAAACTCTG	146	118	174	98	86	140	14.6613	11.784	13.4283	9.49489	7.28944	13.7616
Brunello-17896	0.396891	3.35028	2.1223	0.145168	0.656344	SNRPE	TCTATGAGCAAGTGAATATG	126	96	160	102	94	86	12.6529	9.58695	12.3479	9.88243	7.96752	8.45355
Brunello-48694	0.417669	3.17917	2.12301	0.145101	0.656344	METRN	GGGGACCCCAGCGCACGCAG	110	118	140	78	110	84	11.0461	11.784	10.8044	7.55716	9.3237	8.25696
Brunello-29170	0.573614	2.24128	2.12241	0.145158	0.656344	NCKAP1	TATTCAGCAATTCACAAACA	50	66	92	44	72	22	5.02098	6.59103	7.10005	4.26301	6.10278	2.16254
Brunello-37157	0.704149	1.10119	2.12237	0.145162	0.656344	TAX1BP3	GATTGGAGACAAGATCATGC	34	34	30	26	22	12	3.41426	3.39538	2.31523	2.51905	1.86474	1.17957
Brunello-38971	-0.5838	1.74794	2.12111	0.145281	0.656537	VTA1	CACAGTAATAAGCCACCACA	26	20	42	48	50	30	2.61091	1.99728	3.24133	4.65056	4.23804	2.94891
Brunello-69957	-0.345881	3.43797	2.12147	0.145247	0.656537	C22orf34	CTGAAAGCACCTCGGTCCAG	74	92	110	112	128	104	7.43105	9.18749	8.48919	10.8513	10.8494	10.2229
Brunello-27287	-0.335565	3.72361	2.12152	0.145243	0.656537	TNK2	GTTCAGTGGAAAGCGACTGG	82	118	180	142	182	140	8.2344	11.784	13.8914	13.7579	15.4265	13.7616
Brunello-37134	-0.265457	4.17184	2.12121	0.145271	0.656537	EHD4	GCTGAACAAGGCCGACCAAG	146	152	182	172	232	166	14.6613	15.1793	14.0457	16.6645	19.6645	16.3173
Brunello-9844	-0.224295	4.7291	2.12111	0.145281	0.656537	ITIH3	TGATAGTGAAATCTCCATTG	250	226	308	290	360	252	25.1049	22.5693	23.7697	28.0971	30.5139	24.7709
Brunello-28799	-0.211759	5.28266	2.1217	0.145226	0.656537	MTX2	AAGTAAAATTTGCTCCCCTG	302	398	428	418	446	418	30.3267	39.7459	33.0307	40.4986	37.8034	41.0882
Brunello-10731	0.269174	4.37885	2.12121	0.145272	0.656537	LMX1A	CTTGTCCCGGTAGAAGCAGG	200	274	324	248	220	178	20.0839	27.3627	25.0045	24.0279	18.6474	17.4969
Brunello-52701	0.294166	3.9028	2.12139	0.145254	0.656537	TATDN1	TTGACTGACCCTATGTTCAG	164	176	206	136	160	142	16.4688	17.5761	15.8979	13.1766	13.5617	13.9582
Brunello-59407	-0.473021	2.48208	2.12018	0.145369	0.656727	OSCP1	TGCCTTTGGCAGATATATGG	40	52	54	58	76	66	4.01678	5.19293	4.16742	5.61942	6.44183	6.48761
Brunello-15899	-0.45158	3.06512	2.12016	0.145372	0.656727	RBBP7	TCTGCGGCATGTAACGAGCA	62	80	74	114	132	50	6.22601	7.98912	5.71091	11.0451	11.1884	4.91485
Brunello-55791	-0.448724	2.74061	2.11955	0.14543	0.656727	R3HDM4	ACCCTGCTGGAGACAGACGG	70	52	78	68	82	116	7.02937	5.19293	6.0196	6.58829	6.95039	11.4025
Brunello-34472	-0.440521	3.00992	2.11906	0.145476	0.656727	RAB11FIP5	CCGACGTACTGTACTTCTCG	74	74	70	84	104	106	7.43105	7.38994	5.40221	8.13848	8.81513	10.4195
Brunello-73690	-0.387676	3.53802	2.11983	0.145403	0.656727	MIR205HG	AGGGTACGGACCCCACATGA	136	64	118	130	148	132	13.6571	6.3913	9.10658	12.5953	12.5446	12.9752
Brunello-33114	-0.381063	3.16589	2.11914	0.145469	0.656727	SEZ6L	TCATCGAATGCATCAATGTG	64	54	98	86	110	78	6.42685	5.39266	7.56309	8.33225	9.3237	7.66717
Brunello-17528	-0.320186	3.69638	2.11928	0.145455	0.656727	SLC6A3	TGGTCCCAAAAGTGTCGTTG	122	108	118	146	168	118	12.2512	10.7853	9.10658	14.1454	14.2398	11.5991
Brunello-67938	-0.284743	3.91722	2.11986	0.1454	0.656727	CYB561D1	CCGCCAAGGCCATGAATACA	142	136	178	180	188	176	14.2596	13.5815	13.737	17.4396	15.935	17.3003
Brunello-59214	-0.269555	4.49265	2.12051	0.145338	0.656727	CCSAP	TGACGACGCCGAGTCCTCCG	174	202	308	286	264	246	17.473	20.1725	23.7697	27.7096	22.3769	24.1811
Brunello-8699	-0.215706	4.8708	2.12013	0.145375	0.656727	HOXB6	GCTCTATTCGTCGGGCTATG	262	264	320	324	330	310	26.3099	26.3641	24.6958	31.3913	27.9711	30.4721
Brunello-65518	-0.210523	5.42364	2.11976	0.145409	0.656727	MS4A15	CTTCTCGGCTGCCACTGAGA	374	392	482	458	498	460	37.5569	39.1467	37.1981	44.3741	42.2109	45.2167
Brunello-73348	0.279286	4.15564	2.11942	0.145441	0.656727	SPIN2B	TGTCATGTTTGCAGACCCAG	184	196	230	194	154	144	18.4772	19.5733	17.7501	18.796	13.0532	14.1548
Brunello-76226	0.314371	3.6674	2.12028	0.14536	0.656727	FSBP	AGAGGAAAGTGAAGGCGACA	142	144	174	114	116	132	14.2596	14.3804	13.4283	11.0451	9.83226	12.9752
Brunello-16528	0.346403	3.62801	2.11931	0.145452	0.656727	RPS6KB1	CTTCGGGTACTTGGTAAAGG	156	148	186	112	148	120	15.6654	14.7799	14.3544	10.8513	12.5446	11.7957
Brunello-60232	0.405005	2.94863	2.11943	0.145441	0.656727	DNAJC21	GGAAGAATATGATACACGAC	112	84	124	70	94	74	11.247	8.38858	9.56963	6.78206	7.96752	7.27398
Brunello-41359	0.425692	2.96052	2.11912	0.14547	0.656727	HEATR3	AATATTAGAGAACACTAATG	70	106	142	68	90	72	7.02937	10.5856	10.9588	6.58829	7.62848	7.07739
Brunello-67906	0.43349	2.82224	2.12015	0.145372	0.656727	OR2L13	GATGTACATCAGGTCCATAA	64	82	116	58	86	46	6.42685	8.18885	8.95223	5.61942	7.28944	4.52167
Brunello-52100	0.508433	2.44817	2.11939	0.145445	0.656727	INO80B	CCTCCTGATAGGTCCCGAAG	60	76	100	46	82	36	6.02517	7.58967	7.71744	4.45678	6.95039	3.5387
Brunello-63288	0.327817	3.61587	2.11881	0.145499	0.656796	NKX2-3	GACACAGCCCTGAATCCCCG	104	138	170	104	112	104	10.4436	13.7812	13.1197	10.0762	9.49322	10.2229
Brunello-50287	-0.236602	4.62721	2.11851	0.145528	0.656849	ZNF672	CCACAGTCGCCACATGCGTA	196	260	306	300	294	282	19.6822	25.9646	23.6154	29.066	24.9197	27.7198
Brunello-1493	0.417086	3.01446	2.11856	0.145523	0.656849	ATP5O	ACCATGATGAGTGTCCATCG	78	114	176	90	104	72	7.83272	11.3845	13.5827	8.7198	8.81513	7.07739
Brunello-21600	-0.534881	2.14693	2.11802	0.145574	0.656986	FZD6	GCAAGTGAACAGGATTACCT	32	22	54	44	50	56	3.21343	2.19701	4.16742	4.26301	4.23804	5.50464
Brunello-43674	-0.237797	4.5989	2.11801	0.145575	0.656986	MYNN	TAAATGCCTTTCCACATAAG	192	250	268	272	286	264	19.2806	24.966	20.6827	26.3532	24.2416	25.9504
Brunello-39805	-0.59199	2.2298	2.11644	0.145725	0.657012	DCUN1D1	TAAAAATCCTTAAATCGTCC	60	16	50	56	48	80	6.02517	1.59782	3.85872	5.42565	4.06852	7.86377
Brunello-4477	-0.400028	3.20551	2.11628	0.14574	0.657012	DAD1	CGGGCTTCATCTCTTGTGTG	62	84	90	106	92	106	6.22601	8.38858	6.9457	10.27	7.798	10.4195
Brunello-45010	-0.394436	3.24043	2.11732	0.145641	0.657012	HRASLS	TTGGCGCTTGTAAAGGACGC	100	56	108	134	126	80	10.042	5.59239	8.33484	12.9828	10.6799	7.86377
Brunello-13865	-0.375231	3.36747	2.11669	0.145701	0.657012	PHKA2	CACAGAAAGTATGTCCCGCG	76	90	104	106	108	128	7.63188	8.98776	8.02614	10.27	9.15418	12.582
Brunello-41304	-0.338704	3.55481	2.11783	0.145593	0.657012	HERC6	AGTGGTGTGCACATATGCCA	120	112	128	180	126	140	12.0503	11.1848	9.87833	17.4396	10.6799	13.7616
Brunello-27918	-0.325334	3.81476	2.11693	0.145679	0.657012	SCML2	ACTTTGAAATCATTCACAGG	100	122	170	144	160	172	10.042	12.1834	13.1197	13.9517	13.5617	16.9071
Brunello-4230	-0.300906	3.95071	2.11632	0.145736	0.657012	CTRB1	GCACCAGCACTCACCAAAGG	158	134	186	178	228	174	15.8663	13.3818	14.3544	17.2458	19.3255	17.1037
Brunello-22404	-0.298297	3.95537	2.11774	0.145601	0.657012	RGS20	TTTGTCAAATGACTGAGCCC	116	148	188	182	192	168	11.6487	14.7799	14.5088	17.6334	16.2741	16.5139
Brunello-30223	0.252839	4.30479	2.11721	0.145652	0.657012	CDC42EP1	AAAGCCGCATGACCGAGACC	234	214	306	178	256	188	23.4982	21.3709	23.6154	17.2458	21.6988	18.4799
Brunello-65185	0.265803	4.28654	2.11718	0.145654	0.657012	SLC36A1	AGGATGAGTGGGAACTTCCG	238	194	252	174	216	172	23.8998	19.3736	19.448	16.8583	18.3084	16.9071
Brunello-5141	0.348616	3.61474	2.11672	0.145699	0.657012	DUSP1	ACTAACCTGATCGTAGAGTG	112	116	194	96	114	110	11.247	11.5842	14.9718	9.30112	9.66274	10.8127
Brunello-31021	0.35777	3.36941	2.11697	0.145674	0.657012	ADGRL1	CCTTCAAGATCATGTCACAG	94	124	160	96	92	98	9.43944	12.3831	12.3479	9.30112	7.798	9.63311
Brunello-13085	0.361377	3.52803	2.11654	0.145715	0.657012	OR3A1	CCAGCACTGATAGGTTCCCC	128	158	172	100	122	128	12.8537	15.7785	13.274	9.68866	10.3408	12.582
Brunello-33224	0.389113	3.68794	2.11662	0.145707	0.657012	SMUG1	CGAGTCACGTAGTTGCGATG	208	132	164	168	108	104	20.8873	13.1821	12.6566	16.277	9.15418	10.2229
Brunello-48318	0.397422	3.07775	2.11626	0.145743	0.657012	MRPL40	TTTATCCAAGAACTTTAGAG	106	84	146	70	92	86	10.6445	8.38858	11.2675	6.78206	7.798	8.45355
Brunello-62998	0.432423	2.97044	2.11699	0.145673	0.657012	SGK223	GCAATGTTCCTCTCGCCGCG	90	106	114	64	80	82	9.03776	10.5856	8.79788	6.20074	6.78087	8.06036
Brunello-57950	0.469991	2.86575	2.11729	0.145644	0.657012	SLC16A10	CGGCATCCAGAACGCTTGCG	98	50	96	42	76	56	9.84111	4.9932	7.40874	4.06924	6.44183	5.50464
Brunello-1059	0.52556	2.72142	2.11701	0.14567	0.657012	ARAF	GTAGTGATGGAACCCCCCGG	82	78	114	78	52	54	8.2344	7.78939	8.79788	7.55716	4.40757	5.30804
Brunello-15233	0.819793	1.50513	2.1167	0.1457	0.657012	PSMC6	CAGAATAAGAAACATTCCCA	44	28	64	26	26	22	4.41846	2.79619	4.93916	2.51905	2.20378	2.16254
Brunello-21706	-0.377033	3.54964	2.11499	0.145863	0.657326	HIST1H3C	CCGCAGAGCTCTGGAAACGC	104	86	116	128	168	98	10.4436	8.58831	8.95223	12.4015	14.2398	9.63311
Brunello-76601	-0.254874	4.37992	2.11534	0.14583	0.657326	Non-Targeting Control	AGGTTGAATACCCCTTACTA	152	208	268	236	250	242	15.2638	20.7717	20.6827	22.8652	21.1902	23.7879
Brunello-974	-0.220884	4.92314	2.11521	0.145842	0.657326	APOC3	CTGCATGAAGCTGAGAAGGG	292	280	354	320	382	358	29.3225	27.9619	27.3197	31.0037	32.3787	35.1904
Brunello-8888	0.405808	3.23838	2.1152	0.145843	0.657326	HSD17B1	TGGATCTGAAGCCAGACGTA	114	116	104	86	96	70	11.4478	11.5842	8.02614	8.33225	8.13704	6.8808
Brunello-42525	0.507427	2.75585	2.11506	0.145856	0.657326	CSGALNACT2	GACAAAGCTGAAGTTAGCAT	66	74	138	58	40	86	6.62769	7.38994	10.6501	5.61942	3.39044	8.45355
Brunello-4455	0.555078	2.45856	2.11516	0.145847	0.657326	CYP27A1	CCTGCAGCGATCCATCCCCG	96	50	66	34	36	72	9.64028	4.9932	5.09351	3.29414	3.05139	7.07739
Brunello-18302	-0.367095	3.33828	2.11477	0.145884	0.657383	SSX1	GTATGTGGCAATATCATCAA	82	92	124	120	126	128	8.2344	9.18749	9.56963	11.6264	10.6799	12.582
Brunello-26559	-0.294234	3.93594	2.1145	0.14591	0.657436	HS3ST2	GACATGTTGAAGATGCGTCG	112	164	168	178	182	174	11.247	16.3777	12.9653	17.2458	15.4265	17.1037
Brunello-21383	0.423516	3.00599	2.11447	0.145913	0.657436	CLPP	GCGCCTATGACATCTACTCG	104	86	134	74	70	90	10.4436	8.58831	10.3414	7.16961	5.93326	8.84674
Brunello-71796	-0.275959	4.43282	2.11397	0.145961	0.657533	OR11H4	TGATCACTTCCTGTGTGACA	226	166	180	234	230	224	22.6948	16.5774	13.8914	22.6715	19.495	22.0185
Brunello-3218	-0.265632	4.35715	2.11392	0.145965	0.657533	CHRNA1	GCTGATACAGCTCATCAATG	174	170	248	184	254	256	17.473	16.9769	19.1393	17.8271	21.5293	25.1641
Brunello-2142	0.329055	3.57106	2.11412	0.145946	0.657533	CACNA1B	ATACTCACTGGGAACGACCG	122	126	186	124	100	110	12.2512	12.5829	14.3544	12.0139	8.47609	10.8127
Brunello-59857	0.4688	2.67424	2.11388	0.145968	0.657533	TMEM178A	ACTGGTACGAGACCGACCCC	68	76	108	64	72	42	6.82853	7.58967	8.33484	6.20074	6.10278	4.12848
Brunello-74718	0.387999	3.35993	2.11378	0.145979	0.657541	GOLGA8H	ACTCCGTACGTGCTTTGCTG	152	110	142	120	96	88	15.2638	10.985	10.9588	11.6264	8.13704	8.65014
Brunello-6165	-0.351492	3.6557	2.11355	0.146001	0.657564	FCGR3B	AGGAAGACCCTATTCACCTG	72	130	140	142	134	148	7.23021	12.9823	10.8044	13.7579	11.358	14.548
Brunello-5614	-0.235641	4.55894	2.11355	0.146001	0.657564	EP300	CTGTAATAAGTGGCATCACG	208	206	294	270	314	232	20.8873	20.572	22.6893	26.1594	26.6149	22.8049
Brunello-48988	0.473834	2.39803	2.11339	0.146016	0.657594	PHF23	GGATGGTTCGAAGATCTGAG	56	66	86	46	52	48	5.62349	6.59103	6.637	4.45678	4.40757	4.71826
Brunello-35597	-0.313344	3.72822	2.11318	0.146036	0.657597	FAM155B	CAGATGGTCAGCGAGCAGCA	96	118	166	122	178	160	9.64028	11.784	12.811	11.8202	15.0874	15.7275
Brunello-29495	-0.22187	4.91237	2.11311	0.146042	0.657597	BLCAP	ACCAAGGCACAAATTGTGCA	296	260	304	328	346	316	29.7242	25.9646	23.461	31.7788	29.3273	31.0619
Brunello-66331	0.266144	4.59277	2.11315	0.146039	0.657597	ANKRD18A	AGAACAAAGAGCATAATCCT	296	250	328	252	280	186	29.7242	24.966	25.3132	24.4154	23.733	18.2833
Brunello-7074	-0.460426	2.67989	2.11298	0.146055	0.657615	GFRA1	ATTGTCAGATATATTCCGGG	44	52	76	74	84	72	4.41846	5.19293	5.86526	7.16961	7.11991	7.07739
Brunello-60223	-0.472617	2.58783	2.11245	0.146105	0.657636	CMBL	AGCTTTGCCTGCATCAACGG	54	36	56	80	60	58	5.42265	3.5951	4.32177	7.75093	5.08565	5.70123
Brunello-49110	-0.436833	2.91548	2.1124	0.14611	0.657636	FSD1	TACCGGCGGACCAACTTCGA	50	66	72	84	72	92	5.02098	6.59103	5.55656	8.13848	6.10278	9.04333
Brunello-75927	-0.234905	4.56975	2.11262	0.146089	0.657636	GFY	GGGGCTCAGTGAAGTCAAGT	216	210	260	272	270	250	21.6906	20.9714	20.0653	26.3532	22.8854	24.5743
Brunello-3447	0.329705	3.68447	2.11255	0.146096	0.657636	CCR3	TCTGGATCCACTATGTCAGG	154	142	202	142	108	134	15.4646	14.1807	15.5892	13.7579	9.15418	13.1718
Brunello-38269	0.341599	3.50208	2.1127	0.146081	0.657636	2018-03-02	GTCACCTGTGCCACATACTG	140	96	160	106	94	104	14.0587	9.58695	12.3479	10.27	7.96752	10.2229
Brunello-8938	0.513173	2.71753	2.11281	0.146071	0.657636	HSPA4	GGAAACAGATCAGAATGCAA	44	86	120	58	58	52	4.41846	8.58831	9.26093	5.61942	4.91613	5.11145
Brunello-38155	-0.598039	1.81648	2.11218	0.146131	0.657693	LUZP4	CTCAGTCAGACAGATCTCAA	20	34	28	36	36	50	2.00839	3.39538	2.16088	3.48792	3.05139	4.91485
Brunello-38270	-0.440443	2.80549	2.11183	0.146164	0.657804	2018-03-02	GTCCAAGGCACGGATGACGG	52	58	76	54	120	76	5.22182	5.79211	5.86526	5.23188	10.1713	7.47058
Brunello-23785	-0.367504	3.2564	2.11144	0.146202	0.657934	DIRAS3	AAGTACGCTGCTGCACAAGT	88	70	104	90	128	114	8.83692	6.99048	8.02614	8.7198	10.8494	11.2059
Brunello-70306	0.43149	3.71728	2.11129	0.146216	0.657959	KIF7	CAGGGAAGACATACACCATG	178	112	210	120	120	120	17.8747	11.1848	16.2066	11.6264	10.1713	11.7957
Brunello-27402	-0.552438	2.79771	2.11077	0.146265	0.657971	KLRG1	GCCCCAAAGCTATTGCCACA	84	14	70	68	82	90	8.43524	1.3981	5.40221	6.58829	6.95039	8.84674
Brunello-68948	-0.4767	2.43356	2.11077	0.146266	0.657971	C1orf174	CGCTTAGCAAAGACTAGAGA	36	54	50	64	66	62	3.6151	5.39266	3.85872	6.20074	5.59422	6.09442
Brunello-30908	-0.243065	4.55039	2.11074	0.146269	0.657971	PHLDA1	CCGCGTCCTGATGCGCCACA	186	222	280	210	328	262	18.678	22.1698	21.6088	20.3462	27.8016	25.7538
Brunello-66711	0.266681	4.27887	2.11071	0.146271	0.657971	TMEM196	GGGGACGAGTCTCCGAGCTG	260	218	240	200	192	198	26.1091	21.7704	18.5219	19.3773	16.2741	19.4628
Brunello-7417	0.395479	3.51738	2.11064	0.146278	0.657971	GOLGA3	CTGGCCGTTGACCATATAGG	134	128	166	100	122	98	13.4562	12.7826	12.811	9.68866	10.3408	9.63311
Brunello-49071	0.473433	2.67159	2.1109	0.146254	0.657971	C19orf57	CAGCAAGCCTGAGACAGACA	50	82	116	62	60	50	5.02098	8.18885	8.95223	6.00697	5.08565	4.91485
Brunello-34514	0.473522	2.61025	2.11117	0.146228	0.657971	POLDIP2	GTCTCCCGAGCCACAAAAGG	94	60	78	42	82	44	9.43944	5.99184	6.0196	4.06924	6.95039	4.32507
Brunello-10291	0.458297	2.68575	2.11048	0.146293	0.658	TNPO1	GTCCTCGATCGGTGAAAACG	84	80	80	42	80	56	8.43524	7.98912	6.17395	4.06924	6.78087	5.50464
Brunello-52071	-0.576217	1.78578	2.11008	0.146332	0.658097	ELOVL3	AACTACATGAAGGAACGCAA	22	30	46	40	40	60	2.20923	2.99592	3.55002	3.87546	3.39044	5.89783
Brunello-14534	0.342548	3.57941	2.11011	0.146329	0.658097	PPIC	GATGTTGGCAGAATTGTGAT	144	116	178	100	126	112	14.4604	11.5842	13.737	9.68866	10.6799	11.0093
Brunello-46679	-0.412271	3.13549	2.10975	0.146363	0.658199	RRAGD	AAGCCGAGAATCCTGCTCAT	88	60	82	98	88	114	8.83692	5.99184	6.3283	9.49489	7.45896	11.2059
Brunello-62138	-0.292797	3.91714	2.10965	0.146373	0.658205	IL23R	CAGGCAACATGACTTGCACC	122	138	180	144	204	180	12.2512	13.7812	13.8914	13.9517	17.2912	17.6935
Brunello-22885	0.336591	3.52602	2.10924	0.146412	0.658319	ADAM15	AGTGCCACTCGTACATTCAG	112	144	184	108	126	106	11.247	14.3804	14.2001	10.4638	10.6799	10.4195
Brunello-51532	0.581778	2.45033	2.10921	0.146415	0.658319	OR51E2	GGAAAAAAAAGAGGGATCCG	62	96	80	36	78	46	6.22601	9.58695	6.17395	3.48792	6.61135	4.52167
Brunello-29824	-0.439552	3.00456	2.10909	0.146426	0.658332	CCDC85B	GAAGAGCTGCCACTGGCGTG	70	66	68	108	92	74	7.02937	6.59103	5.24786	10.4638	7.798	7.27398
Brunello-1504	0.453031	2.9172	2.10897	0.146438	0.658347	ATR	TGACGTGCGAAAACAAGATG	76	58	128	60	50	72	7.63188	5.79211	9.87833	5.8132	4.23804	7.07739
Brunello-58779	-0.355077	3.47522	2.10849	0.146484	0.658476	USH1G	GGCCGAGCCTGCCCACTCGG	110	86	94	124	144	102	11.0461	8.58831	7.2544	12.0139	12.2056	10.0263
Brunello-21517	0.397498	3.11966	2.10852	0.146481	0.658476	HIST3H3	AAGAGCGCACCTGCCACTGG	92	102	102	78	76	68	9.2386	10.1861	7.87179	7.55716	6.44183	6.6842
Brunello-28288	-0.665756	1.36236	2.10824	0.146507	0.658507	STK25	GGGCATCGATAACCACACAA	30	8	18	26	28	34	3.01259	0.798912	1.38914	2.51905	2.3733	3.3421
Brunello-52695	-0.423273	2.9214	2.10814	0.146517	0.658507	EIF2A	AATACTAATATATGTCCATG	84	58	82	76	124	98	8.43524	5.79211	6.3283	7.36338	10.5103	9.63311
Brunello-12411	0.378733	3.05386	2.10806	0.146525	0.658507	2018-09-02	TATGAAGGCAATACACAACA	104	96	132	82	90	78	10.4436	9.58695	10.187	7.9447	7.62848	7.66717
Brunello-48762	0.588557	1.64705	2.10823	0.146509	0.658507	PDCL3	TCTTGCACCTTTACAAACAA	46	30	50	24	30	28	4.6193	2.99592	3.85872	2.32528	2.54283	2.75232
Brunello-8401	-0.326876	3.59657	2.1072	0.146607	0.658587	HLA-DOA	AACGGCCAAACTGTCACTGA	114	96	150	124	190	130	11.4478	9.58695	11.5762	12.0139	16.1046	12.7786
Brunello-76477	-0.231797	4.88806	2.10769	0.14656	0.658587	Non-Targeting Control	AAGCCATTGTATAACTCCAG	260	288	328	280	402	334	26.1091	28.7608	25.3132	27.1283	34.0739	32.8312
Brunello-62444	0.267271	4.29992	2.10748	0.146581	0.658587	ZNF385B	TCCTTCCAAGGACAGCGCAA	174	240	272	180	200	178	17.473	23.9674	20.9914	17.4396	16.9522	17.4969
Brunello-29692	0.272155	4.16747	2.10742	0.146586	0.658587	STIP1	GTCGACCTAAAGCCTGACTG	156	214	276	180	182	158	15.6654	21.3709	21.3001	17.4396	15.4265	15.5309
Brunello-765	0.27766	4.1137	2.10717	0.146611	0.658587	AMY1B	AACAGTAACTGGTTCCCGGA	172	218	256	162	190	170	17.2722	21.7704	19.7567	15.6956	16.1046	16.7105
Brunello-20527	0.375746	3.07413	2.10754	0.146574	0.658587	ZNF24	GGAGAAACCTGTTTCCCCAA	100	90	150	76	90	88	10.042	8.98776	11.5762	7.36338	7.62848	8.65014
Brunello-72702	0.557013	2.19523	2.1077	0.14656	0.658587	ERVFRD-1	CTTTGCTAGATAAATCCAGC	42	58	70	26	54	34	4.21762	5.79211	5.40221	2.51905	4.57709	3.3421
Brunello-67926	0.754362	1.55222	2.10725	0.146602	0.658587	NBPF15	GTGGGATCAAGTGAAAAAGG	42	30	64	26	32	20	4.21762	2.99592	4.93916	2.51905	2.71235	1.96594
Brunello-17700	-0.346206	3.54388	2.10667	0.146658	0.658697	SLC22A1	TTGTGATAACAGCCACCGAG	82	98	130	120	136	128	8.2344	9.78667	10.0327	11.6264	11.5275	12.582
Brunello-62046	0.242604	4.521	2.10677	0.146649	0.658697	NBPF4	ATCCCTGGCAACATCCTGAG	256	284	336	256	250	220	25.7074	28.3614	25.9306	24.803	21.1902	21.6254
Brunello-62227	0.321386	3.76541	2.10664	0.146661	0.658697	WFDC5	CGCACTGGTCAGGCACCGAT	170	120	178	110	114	142	17.0713	11.9837	13.737	10.6575	9.66274	13.9582
Brunello-37762	0.337184	3.98396	2.10651	0.146673	0.658714	PLLP	GGCGGTGATGTAGAGAACGG	122	162	246	114	176	118	12.2512	16.178	18.9849	11.0451	14.9179	11.5991
Brunello-56924	0.382686	3.29958	2.10624	0.146699	0.658794	PTH2	GAGGCAGTGCGGACGCCCCA	100	114	146	76	118	78	10.042	11.3845	11.2675	7.36338	10.0018	7.66717
Brunello-31331	0.271615	4.25691	2.10609	0.146714	0.658823	SCMH1	AACTACTGTGGCAATACAGG	216	236	298	192	252	168	21.6906	23.5679	22.998	18.6022	21.3597	16.5139
Brunello-69454	0.257896	4.51335	2.10569	0.146752	0.658844	C19orf81	CCTGGAGGCCCAGTTACCAG	296	220	320	236	238	212	29.7242	21.9701	24.6958	22.8652	20.1731	20.839
Brunello-75753	0.266507	4.24354	2.10565	0.146756	0.658844	ANKRD61	ATCCGTCTGCTACTCACTCA	250	174	240	176	208	162	25.1049	17.3763	18.5219	17.052	17.6303	15.9241
Brunello-34638	0.319669	3.72475	2.10581	0.14674	0.658844	TES	GGGCTGGCTATGATAAACTG	138	146	186	118	162	92	13.8579	14.5801	14.3544	11.4326	13.7313	9.04333
Brunello-68838	0.475184	2.57409	2.10559	0.146762	0.658844	TMEM202	AGCTCTTGGATCCTTAATCG	56	70	132	50	72	56	5.62349	6.99048	10.187	4.84433	6.10278	5.50464
Brunello-1372	0.619033	1.48531	2.10594	0.146728	0.658844	ATP2A2	GTTCAACTCGAGCAAAACAG	26	46	44	22	26	26	2.61091	4.59375	3.39567	2.13151	2.20378	2.55572
Brunello-37877	-0.699984	0.961495	2.1051	0.146809	0.65888	COMMD2	GCAAACCCAAAAATCTACGA	6	12	22	26	18	18	0.602517	1.19837	1.69784	2.51905	1.5257	1.76935
Brunello-47256	-0.410598	2.94826	2.10495	0.146823	0.65888	FIGNL1	ATTACGCATTCAGTATGCAT	46	62	88	86	84	82	4.6193	6.19157	6.79135	8.33225	7.11991	8.06036
Brunello-21384	-0.401046	3.42736	2.10491	0.146827	0.65888	CLPP	GGAAAGTGAGCGGCGAGGCG	108	50	110	124	124	98	10.8453	4.9932	8.48919	12.0139	10.5103	9.63311
Brunello-9854	-0.250545	4.308	2.10516	0.146803	0.65888	STT3A	GCTGCGCAGGTAATCCACAA	158	178	210	190	252	198	15.8663	17.7758	16.2066	18.4085	21.3597	19.4628
Brunello-77263	-0.200236	5.30768	2.10481	0.146837	0.65888	Non-Targeting Control	TAGTCTCACCTGATGGCGTG	382	354	478	438	484	444	38.3603	35.3519	36.8894	42.4363	41.0243	43.6439
Brunello-19110	0.266953	4.45328	2.10534	0.146785	0.65888	TGFBR2	ACCTACAGGAGTACCTGACG	216	288	346	220	248	222	21.6906	28.7608	26.7024	21.3151	21.0207	21.822
Brunello-32540	0.371063	3.22527	2.1048	0.146838	0.65888	KHNYN	ATGGGACCCGGAGATTGCAG	90	132	138	82	106	86	9.03776	13.1821	10.6501	7.9447	8.98465	8.45355
Brunello-36147	0.429549	3.17195	2.10499	0.146819	0.65888	CECR2	AGGTGGTCAGACATCCACCT	106	112	144	86	120	60	10.6445	11.1848	11.1131	8.33225	10.1713	5.89783
Brunello-15232	0.428865	2.89891	2.10416	0.146899	0.659116	PSMC5	TCTAGTTCGCCTATTGCGGG	80	76	136	66	64	78	8.03356	7.58967	10.4957	6.39452	5.4247	7.66717
Brunello-376	0.472066	2.74996	2.10381	0.146933	0.659231	ADORA2A	TGGCTTGGTGACCGGCACGA	108	48	86	44	78	52	10.8453	4.79347	6.637	4.26301	6.61135	5.11145
Brunello-58909	-0.361388	3.48868	2.10301	0.147009	0.659267	KRT222	AAACCAACTCTACTTGTGGT	94	82	122	120	116	136	9.43944	8.18885	9.41528	11.6264	9.83226	13.3684
Brunello-69351	-0.352454	3.41215	2.10317	0.146994	0.659267	OR6S1	GACAGCCAACAGTAAGAACT	66	90	148	116	140	118	6.62769	8.98776	11.4218	11.2388	11.8665	11.5991
Brunello-16280	-0.309967	4.02225	2.10344	0.146968	0.659267	RPA1	GGACGACCATCATTTACCTA	158	128	176	132	234	200	15.8663	12.7826	13.5827	12.789	19.834	19.6594
Brunello-16038	0.340661	3.59524	2.10315	0.146996	0.659267	RFC3	GCAGGCTTCACACATAAGCA	102	154	200	126	130	94	10.2428	15.3791	15.4349	12.2077	11.0189	9.23993
Brunello-76695	0.34759	3.49532	2.10345	0.146967	0.659267	Non-Targeting Control	CAAATACAATTACTTATAGC	134	112	172	110	90	118	13.4562	11.1848	13.274	10.6575	7.62848	11.5991
Brunello-74876	0.374454	3.11568	2.10306	0.147004	0.659267	TP53TG3D	AAGAGACATTGGAGCTAGGG	100	110	130	92	96	70	10.042	10.985	10.0327	8.91357	8.13704	6.8808
Brunello-48858	0.381261	3.22154	2.10353	0.14696	0.659267	FASTKD3	TCAGATACTTGAGAGAACAC	82	146	128	74	102	94	8.2344	14.5801	9.87833	7.16961	8.64561	9.23993
Brunello-32095	0.536951	2.25856	2.10332	0.14698	0.659267	RRS1	CAGCTGCATCTTGTGCGCGC	44	74	68	54	42	30	4.41846	7.38994	5.24786	5.23188	3.55996	2.94891
Brunello-22542	-0.547404	2.23217	2.10267	0.147042	0.659377	AKR1C3	AGAAATCTAGCAATTTACTC	34	40	56	44	60	80	3.41426	3.99456	4.32177	4.26301	5.08565	7.86377
Brunello-7985	0.309847	4.19548	2.10251	0.147057	0.659407	GUCY1A2	AACCAAAATGACATCTCGGG	148	218	276	150	188	166	14.8621	21.7704	21.3001	14.533	15.935	16.3173
Brunello-29040	0.308438	3.9542	2.10242	0.147067	0.659411	RAI2	CCATCTTAATGACCGTGTGG	184	212	230	154	214	134	18.4772	21.1712	17.7501	14.9205	18.1388	13.1718
Brunello-43359	-0.302941	4.01781	2.10198	0.147109	0.659475	CMTR2	AGGAAACTCCGAAGTCTATG	140	112	218	162	184	212	14.0587	11.1848	16.824	15.6956	15.596	20.839
Brunello-34643	-0.273629	4.08588	2.10205	0.147102	0.659475	TTLL3	AGCTGGTGGTGAAGTCTGAG	120	144	196	164	218	162	12.0503	14.3804	15.1262	15.8894	18.4779	15.9241
Brunello-62961	0.371242	3.1401	2.10191	0.147115	0.659475	ZNF425	AAGTACAAAAACTCGTCCAG	98	116	148	96	104	74	9.84111	11.5842	11.4218	9.30112	8.81513	7.27398
Brunello-31600	0.425922	2.87781	2.10194	0.147112	0.659475	NMNAT2	ATTATCTGCACAAAACTGGA	70	96	116	52	86	68	7.02937	9.58695	8.95223	5.0381	7.28944	6.6842
Brunello-8057	0.243411	4.62984	2.10177	0.147128	0.659497	GZMH	ACAATATCAAGGAACAGGAG	240	318	376	238	318	220	24.1007	31.7568	29.0176	23.059	26.954	21.6254
Brunello-14698	-0.414865	3.32857	2.10157	0.147148	0.659508	PPY	CTGTAGTAACAGAGCCACGC	104	52	110	126	120	100	10.4436	5.19293	8.48919	12.2077	10.1713	9.82971
Brunello-71529	-0.318635	4.12097	2.10158	0.147147	0.659508	CSAG3	CACCTTCAACTAATTGGATG	150	158	172	164	240	190	15.0629	15.7785	13.274	15.8894	20.3426	18.6764
Brunello-18362	-0.339106	3.52002	2.10133	0.147171	0.659536	STAT5B	GTGGCCTTAATGTTCTCCTG	84	98	132	102	148	138	8.43524	9.78667	10.187	9.88243	12.5446	13.565
Brunello-30583	-0.288783	4.00466	2.1014	0.147165	0.659536	NXPH4	AAGATCGTGGACCATGTGAA	126	146	214	200	220	158	12.6529	14.5801	16.5153	19.3773	18.6474	15.5309
Brunello-61136	0.281573	4.21628	2.10111	0.147192	0.659588	TRUB1	CTTCAACCGATTCAGCAGCT	170	188	298	182	186	154	17.0713	18.7744	22.998	17.6334	15.7655	15.1378
Brunello-46009	0.501755	2.71796	2.10094	0.147208	0.659588	DIP2B	TACCACCGAACTCGATCTGG	66	78	136	74	52	62	6.62769	7.78939	10.4957	7.16961	4.40757	6.09442
Brunello-75683	0.658698	2.11756	2.10103	0.1472	0.659588	USP17L15	TTGTGGTGTTTGTCTCCAGA	40	80	66	24	58	36	4.01678	7.98912	5.09351	2.32528	4.91613	3.5387
Brunello-56409	-0.237604	4.87958	2.1008	0.147222	0.659611	B3GNT7	ACTGCGTTGGAACACCGTCA	306	206	302	334	326	284	30.7284	20.572	23.3067	32.3601	27.632	27.9164
Brunello-34826	-0.37358	3.77636	2.10059	0.147243	0.659665	OR2M4	CCATAAGGGACAGTTGACTG	152	72	148	152	168	152	15.2638	7.19021	11.4218	14.7268	14.2398	14.9412
Brunello-16679	0.358832	3.75896	2.10032	0.147268	0.659742	RTN2	CCCACTTCAGTAGAACCCGG	122	138	202	96	166	92	12.2512	13.7812	15.5892	9.30112	14.0703	9.04333
Brunello-61569	0.265203	4.18503	2.10017	0.147283	0.659768	FBXL16	CGTGAGTGACTGCATCAACG	174	200	262	150	182	184	17.473	19.9728	20.2197	14.533	15.4265	18.0867
Brunello-31181	-0.323402	3.5871	2.09986	0.147312	0.659862	SBNO2	GCGCCGGTTCGCCTCCATCG	112	124	116	128	166	144	11.247	12.3831	8.95223	12.4015	14.0703	14.1548
Brunello-804	0.294237	3.96595	2.09962	0.147336	0.65993	ANK3	GGGGCCGTACACTTGCGTGG	178	170	248	136	154	182	17.8747	16.9769	19.1393	13.1766	13.0532	17.8901
Brunello-54697	-0.632121	1.81217	2.09941	0.147356	0.659936	PIGY	GGAATAAGAACAGTCAACGT	12	20	40	48	34	24	1.20503	1.99728	3.08698	4.65056	2.88187	2.35913
Brunello-17529	-0.261161	4.37447	2.09925	0.147371	0.659936	SLC6A4	AGGCGTCAAGACCTCTGGCA	164	188	266	262	270	190	16.4688	18.7744	20.5284	25.3843	22.8854	18.6764
Brunello-23555	-0.258616	4.49887	2.09933	0.147364	0.659936	LIMD1	TGTGATGTCCAAACCCAATG	206	174	250	262	278	200	20.6864	17.3763	19.2936	25.3843	23.5635	19.6594
Brunello-52905	0.355704	3.3794	2.09934	0.147363	0.659936	USP44	TGGTTTGAACAATCACCCAT	146	100	140	88	112	98	14.6613	9.9864	10.8044	8.52602	9.49322	9.63311
Brunello-46772	-0.389467	3.47081	2.09909	0.147387	0.659969	PLEKHA1	CATACAGCGACATAATGATG	82	90	116	104	142	124	8.2344	8.98776	8.95223	10.0762	12.036	12.1888
Brunello-5437	-0.43472	2.76657	2.09849	0.147445	0.660052	EIF4A2	AGATTTGATCCTTAAAACCA	44	42	66	64	72	64	4.41846	4.19429	5.09351	6.20074	6.10278	6.29101
Brunello-18057	0.224727	4.86933	2.09856	0.147438	0.660052	SPI1	AGACCTGGTGCCCTATGACA	288	348	468	312	332	276	28.9208	34.7527	36.1176	30.2286	28.1406	27.13
Brunello-69859	0.301197	3.79188	2.09845	0.147448	0.660052	LRRTM1	GGCACGGTCTCGAACACATG	162	152	224	144	154	128	16.268	15.1793	17.2871	13.9517	13.0532	12.582
Brunello-37880	0.32044	3.76814	2.09873	0.147421	0.660052	ZNF706	GAAACAAGGACATGACCAAA	196	134	174	138	146	116	19.6822	13.3818	13.4283	13.3704	12.3751	11.4025
Brunello-71040	0.332068	3.5334	2.0985	0.147444	0.660052	CLEC17A	TAAGCCCCAAAGTTCCACCA	154	108	158	110	116	102	15.4646	10.7853	12.1936	10.6575	9.83226	10.0263
Brunello-22284	0.37469	3.24029	2.09836	0.147457	0.660052	FCN3	TTTGTGACATGGACACCGAG	84	126	158	70	102	104	8.43524	12.5829	12.1936	6.78206	8.64561	10.2229
Brunello-49870	-0.401277	3.03956	2.09803	0.147489	0.660156	ZNF668	GGTAGGGCTTCTGTGCCGCG	66	64	72	66	120	80	6.62769	6.3913	5.55656	6.39452	10.1713	7.86377
Brunello-24081	-0.379895	3.49203	2.09767	0.147524	0.660161	LPAR2	AGCATGACCACGCGGCCACG	66	88	112	80	112	144	6.62769	8.78803	8.64354	7.75093	9.49322	14.1548
Brunello-45025	-0.346339	3.38109	2.09774	0.147517	0.660161	ZNF695	GACTGTAAGAGAATTCATGT	76	84	128	108	134	114	7.63188	8.38858	9.87833	10.4638	11.358	11.2059
Brunello-73168	-0.268854	4.51217	2.09783	0.147509	0.660161	PGAM4	TGATCAGATGTGGCTGCCAG	210	154	256	232	268	230	21.0881	15.3791	19.7567	22.4777	22.7159	22.6083
Brunello-36781	0.385734	3.28503	2.09776	0.147515	0.660161	C18orf8	ATTCCAGCTGGGAATTATCA	98	90	140	78	104	64	9.84111	8.98776	10.8044	7.55716	8.81513	6.29101
Brunello-67992	-0.498608	2.50405	2.09751	0.147539	0.660185	C20orf203	TCAGGCTCAGCAAGGTGGGT	28	74	60	78	86	62	2.81175	7.38994	4.63047	7.55716	7.28944	6.09442
Brunello-54054	0.306413	3.83146	2.09744	0.147546	0.660185	MCEE	TTGATCCAAGGGCTGTGATG	150	208	234	166	160	142	15.0629	20.7717	18.0588	16.0832	13.5617	13.9582
Brunello-62917	0.483456	2.526	2.09735	0.147555	0.660186	C7orf55	CCGACCCTATCGCGACACCG	78	80	82	66	60	44	7.83272	7.98912	6.3283	6.39452	5.08565	4.32507
Brunello-20993	0.333309	3.66484	2.09723	0.147566	0.660196	IL1R2	AGCTGATATGGTCTTGAGGG	108	184	206	136	142	108	10.8453	18.375	15.8979	13.1766	12.036	10.6161
Brunello-63761	-0.360952	3.52216	2.09691	0.147597	0.660298	WFDC13	CTACTCAGAACACGCTGCTT	108	56	124	124	128	108	10.8453	5.59239	9.56963	12.0139	10.8494	10.6161
Brunello-73108	0.455156	2.54102	2.09678	0.14761	0.660315	AARD	TGCTGGAGGACCTCAGACGA	56	76	108	58	66	46	5.62349	7.58967	8.33484	5.61942	5.59422	4.52167
Brunello-62949	-0.495258	2.64	2.09653	0.147634	0.660351	TMEM213	ACTTCTGCCCACAAGCAGCC	78	26	64	60	94	80	7.83272	2.59646	4.93916	5.8132	7.96752	7.86377
Brunello-31454	-0.465433	2.57395	2.09627	0.147659	0.660351	STK38L	GTAAAACATCTTCACCACCC	40	36	46	56	62	48	4.01678	3.5951	3.55002	5.42565	5.25517	4.71826
Brunello-71583	0.2431	4.56647	2.09636	0.14765	0.660351	OR52H1	CTATATGCTCACAGTATGTG	238	244	346	244	224	212	23.8998	24.3668	26.7024	23.6403	18.9864	20.839
Brunello-19326	0.298233	4.70176	2.09626	0.14766	0.660351	TRAPPC10	AGAAGCGGGAATCGATCCAG	340	242	416	276	272	242	34.1426	24.1671	32.1046	26.7407	23.055	23.7879
Brunello-73990	0.365715	3.23037	2.09639	0.147648	0.660351	PPIAL4D	CAAGCATGTGGCGTTTGGCA	88	130	130	76	100	90	8.83692	12.9823	10.0327	7.36338	8.47609	8.84674
Brunello-9977	-0.375309	3.30508	2.09578	0.147706	0.660481	KCNC1	CGTACTCGTCCCGCTACGCG	66	58	134	90	116	114	6.62769	5.79211	10.3414	8.7198	9.83226	11.2059
Brunello-10497	0.238767	4.59895	2.0958	0.147704	0.660481	LAMC2	AGTGCTCGATGTGACAACTC	278	250	332	218	246	250	27.9166	24.966	25.6219	21.1213	20.8512	24.5743
Brunello-13266	-0.518102	2.58134	2.09561	0.147723	0.660517	PAH	CACGGTTCGGGGGTATACAT	34	20	76	56	64	56	3.41426	1.99728	5.86526	5.42565	5.4247	5.50464
Brunello-66179	-0.509387	2.7503	2.09512	0.14777	0.660572	DEFB128	CTATTGCAGGAAGAAATGCA	88	38	52	84	92	78	8.83692	3.79483	4.01307	8.13848	7.798	7.66717
Brunello-847	-0.502887	2.56781	2.0953	0.147753	0.660572	ANXA7	CTCCAGGCATCGTAATACGT	24	58	66	46	80	78	2.41007	5.79211	5.09351	4.45678	6.78087	7.66717
Brunello-72790	-0.241973	4.55276	2.09495	0.147786	0.660572	DENND6B	CAACAACGCCCATGACAGGT	232	172	276	248	280	258	23.2973	17.1766	21.3001	24.0279	23.733	25.3606
Brunello-1842	0.335762	3.6076	2.09504	0.147778	0.660572	DST	CAAAGAAGCTAAAATCAGTG	114	106	172	84	114	104	11.4478	10.5856	13.274	8.13848	9.66274	10.2229
Brunello-19959	0.360809	3.29673	2.09507	0.147775	0.660572	UGT2B7	GAAGCTGAGACTGTACACAA	108	110	168	90	106	96	10.8453	10.985	12.9653	8.7198	8.98465	9.43652
Brunello-75181	0.457199	2.77978	2.09522	0.14776	0.660572	BTNL10	GAAGTCTCTCCGTTCCACCC	98	72	98	58	84	52	9.84111	7.19021	7.56309	5.61942	7.11991	5.11145
Brunello-29468	0.311356	3.82592	2.09477	0.147804	0.660613	YIF1A	CCGCTTGTGTCATCGAAGAG	152	138	184	120	128	126	15.2638	13.7812	14.2001	11.6264	10.8494	12.3854
Brunello-58707	0.251614	4.3465	2.09462	0.147818	0.660639	PAQR4	CTGGGCAACATCTACACGCA	202	204	306	172	232	180	20.2847	20.3723	23.6154	16.6645	19.6645	17.6935
Brunello-26456	-0.509183	2.47667	2.09452	0.147828	0.660643	ZBTB5	GTAAACATTACTTAACGACA	46	64	48	58	78	88	4.6193	6.3913	3.70437	5.61942	6.61135	8.65014
Brunello-51007	-0.481102	2.72323	2.09438	0.147841	0.660665	FAM214B	CACAGTCTTGCACAAATAGG	34	62	80	86	86	66	3.41426	6.19157	6.17395	8.33225	7.28944	6.48761
Brunello-44978	-0.316117	4.07541	2.09392	0.147886	0.660716	ANO2	TGCACTTCCATGACAGTCAG	200	102	152	180	210	172	20.0839	10.1861	11.7305	17.4396	17.7998	16.9071
Brunello-30537	0.314236	3.82351	2.09403	0.147875	0.660716	PRAF2	GGAGGTTGTTGATGACGCGG	158	194	216	142	172	136	15.8663	19.3736	16.6697	13.7579	14.5789	13.3684
Brunello-1047	0.365235	3.33345	2.09401	0.147877	0.660716	AQP9	GATTATGAGGAGTATCATGG	140	108	146	110	78	110	14.0587	10.7853	11.2675	10.6575	6.61135	10.8127
Brunello-48645	0.392741	3.31774	2.09391	0.147887	0.660716	YIPF2	GCGATCAGCTGACCCCACAA	156	78	112	72	112	80	15.6654	7.78939	8.64354	6.97584	9.49322	7.86377
Brunello-4293	-0.417054	2.96414	2.09303	0.147973	0.660769	CXADR	ACGCTTAGTCCCGAAGACCA	76	54	84	100	80	98	7.63188	5.39266	6.48265	9.68866	6.78087	9.63311
Brunello-15283	-0.352009	3.61151	2.0933	0.147946	0.660769	PSMD13	CATCTTTGTAGTAGGACGCG	128	84	112	168	114	124	12.8537	8.38858	8.64354	16.277	9.66274	12.1888
Brunello-47085	-0.323431	3.72556	2.09325	0.147951	0.660769	PIEZO2	CTCCTATCGATCCTACAGAG	82	124	154	138	154	146	8.2344	12.3831	11.8849	13.3704	13.0532	14.3514
Brunello-10356	-0.240252	4.43766	2.093	0.147976	0.660769	KRT13	TGATCTTCTCATTGCCAGTG	174	192	254	212	282	224	17.473	19.1739	19.6023	20.54	23.9026	22.0185
Brunello-55362	-0.229653	4.82809	2.09282	0.147993	0.660769	KIAA2013	TATGAAGATCACTGCTTCAG	274	216	326	280	350	308	27.515	21.5706	25.1589	27.1283	29.6663	30.2755
Brunello-36435	-0.213134	5.10488	2.093	0.147975	0.660769	UBE2T	CAGCCATGAGCGGGTCATCA	300	350	348	378	426	342	30.1259	34.9524	26.8567	36.6231	36.1081	33.6176
Brunello-663	0.255866	4.22703	2.09356	0.147921	0.660769	ALOX12	TCCATCTTCAGCATAACGAG	236	200	278	208	204	174	23.699	19.9728	21.4545	20.1524	17.2912	17.1037
Brunello-50003	0.316583	3.56699	2.093	0.147975	0.660769	TTC21B	ACTAGTCTCATCAAGTGTCA	138	130	192	116	128	116	13.8579	12.9823	14.8175	11.2388	10.8494	11.4025
Brunello-62418	0.520022	2.5212	2.09285	0.14799	0.660769	GAREML	CGGCCGTGGAGTACTCGTCG	46	100	64	28	72	48	4.6193	9.9864	4.93916	2.71283	6.10278	4.71826
Brunello-3526	0.527257	3.1128	2.0929	0.147985	0.660769	CNR1	ATGAGGAGAACATCCAGTGT	72	152	126	74	90	76	7.23021	15.1793	9.72398	7.16961	7.62848	7.47058
Brunello-24778	0.687568	1.33007	2.09347	0.14793	0.660769	CRIPT	CTTTGACTTCAAAAAAAGCA	14	34	52	20	30	10	1.40587	3.39538	4.01307	1.93773	2.54283	0.982971
Brunello-61824	0.498037	2.19533	2.09267	0.148007	0.660796	ZNF418	TTGGTGTGGATCAGAAGATG	58	56	64	40	42	42	5.82433	5.59239	4.93916	3.87546	3.55996	4.12848
Brunello-50803	-0.351981	3.56207	2.09249	0.148025	0.660798	EDC3	CACTTCACTCCATTATGGAA	128	102	126	156	134	156	12.8537	10.1861	9.72398	15.1143	11.358	15.3343
Brunello-54048	-0.246529	4.61304	2.0925	0.148023	0.660798	CCDC54	ACAATCATCAGATGTCACAG	212	232	278	258	296	286	21.2889	23.1685	21.4545	24.9967	25.0892	28.113
Brunello-63913	-0.578752	2.20911	2.09213	0.148059	0.660829	TIGD2	AAAAAGCCCCGAGCATTCAA	16	50	44	48	68	46	1.60671	4.9932	3.39567	4.65056	5.76374	4.52167
Brunello-4783	-0.389749	3.09917	2.09207	0.148066	0.660829	DIO2	CCTGTTTGTAGGCATCGAGG	78	70	104	98	130	96	7.83272	6.99048	8.02614	9.49489	11.0189	9.43652
Brunello-40525	-0.275412	4.55967	2.09211	0.148061	0.660829	ZRANB1	GAGTCCCGCTTCGTAGCAGG	186	224	278	268	274	270	18.678	22.3695	21.4545	25.9656	23.2245	26.5402
Brunello-18734	0.249862	4.43712	2.09232	0.148041	0.660829	TAZ	GAATTCCTGCGTTTCAAGTG	252	216	328	224	238	192	25.3057	21.5706	25.3132	21.7026	20.1731	18.873
Brunello-50878	-0.821885	1.57485	2.09176	0.148095	0.660885	TMEM254	TTCTGATAAGGGATACTCTG	28	6	24	24	50	28	2.81175	0.599184	1.85219	2.32528	4.23804	2.75232
Brunello-18637	-0.302129	3.81075	2.09154	0.148117	0.660885	TAF4	GACCGAGCTACTCAGCACCA	100	100	150	126	150	144	10.042	9.9864	11.5762	12.2077	12.7141	14.1548
Brunello-57689	0.254543	4.31941	2.0915	0.148121	0.660885	FAM122A	AATGAAATCGATGCGCTTGG	262	208	290	216	224	186	26.3099	20.7717	22.3806	20.9275	18.9864	18.2833
Brunello-52460	0.362417	3.42566	2.09162	0.148109	0.660885	GRWD1	GTGGTCACCGACTGAGAACA	148	108	120	80	96	114	14.8621	10.7853	9.26093	7.75093	8.13704	11.2059
Brunello-32874	0.383956	3.49566	2.09166	0.148105	0.660885	GCAT	GGGCACCATATCTAGAGGCG	126	158	170	100	122	120	12.6529	15.7785	13.1197	9.68866	10.3408	11.7957
Brunello-33296	-0.525159	2.55866	2.09113	0.148156	0.660907	DAPK2	AGTGCCGGGAGAAGAGCACG	26	60	56	70	52	76	2.61091	5.99184	4.32177	6.78206	4.40757	7.47058
Brunello-76906	-0.260626	4.51655	2.09092	0.148177	0.660907	Non-Targeting Control	CTAATCACGACCTCACCCTA	142	236	298	266	284	236	14.2596	23.5679	22.998	25.7718	24.0721	23.1981
Brunello-52888	-0.260543	4.35246	2.09092	0.148177	0.660907	ZRANB3	ACCCTAGACACCCTTATGTG	170	192	226	214	306	178	17.0713	19.1739	17.4414	20.7337	25.9368	17.4969
Brunello-33218	0.274658	4.23146	2.09105	0.148164	0.660907	CASP14	GTGAGCCATGAGTACCACGA	218	194	286	232	184	146	21.8915	19.3736	22.0719	22.4777	15.596	14.3514
Brunello-25184	0.397178	3.12474	2.0911	0.14816	0.660907	ATP6V1G1	TGCCACGGGATCCCAATGCC	76	120	96	78	78	64	7.63188	11.9837	7.40874	7.55716	6.61135	6.29101
Brunello-69765	0.431846	2.84582	2.091	0.148169	0.660907	STRA8	CGGGATCATTACCCCGCAGG	76	88	90	68	48	68	7.63188	8.78803	6.9457	6.58829	4.06852	6.6842
Brunello-49391	0.33438	3.56493	2.09059	0.148208	0.66097	NAA16	AACTAATGGATAAGTTCCTG	114	144	188	106	138	102	11.4478	14.3804	14.5088	10.27	11.697	10.0263
Brunello-33380	0.453799	2.93999	2.09062	0.148206	0.66097	RABGAP1	CAGTGCTTTAAACTACGCCA	112	90	110	78	70	76	11.247	8.98776	8.48919	7.55716	5.93326	7.47058
Brunello-24060	-0.383429	3.22652	2.09049	0.148219	0.660978	PCSK7	TGGGTGACTACCTATGGTGA	100	54	108	120	102	110	10.042	5.39266	8.33484	11.6264	8.64561	10.8127
Brunello-61081	-0.408016	2.98922	2.09018	0.148249	0.661074	R3HDML	CCCATGTGCCCAGATGCACT	78	66	68	98	102	80	7.83272	6.59103	5.24786	9.49489	8.64561	7.86377
Brunello-9813	0.275194	4.26853	2.09003	0.148263	0.661099	EIF6	AGACACAGTGCAGATTAGGC	264	166	254	202	192	162	26.5108	16.5774	19.6023	19.5711	16.2741	15.9241
Brunello-25032	0.388159	3.26753	2.08972	0.148294	0.661198	XAGE2	TTCTTTAGGCTCTTCATCAG	72	154	172	102	94	98	7.23021	15.3791	13.274	9.88243	7.96752	9.63311
Brunello-5052	-0.320746	3.8106	2.0895	0.148314	0.661251	DRG2	GCTCGGACACAGAAGAACAA	102	120	182	118	190	182	10.2428	11.9837	14.0457	11.4326	16.1046	17.8901
Brunello-72629	0.212165	4.89713	2.08926	0.148338	0.661318	LOC403312	AACTAGTGTCAGGCTTTGCG	332	292	410	264	332	280	33.3393	29.1603	31.6415	25.5781	28.1406	27.5232
Brunello-37752	-0.441134	2.77122	2.08911	0.148352	0.661329	YBX2	CGCCGTCGCCGGATTGCCAG	50	64	78	80	84	90	5.02098	6.3913	6.0196	7.75093	7.11991	8.84674
Brunello-71266	-0.324358	3.66899	2.08845	0.148417	0.661329	C2orf82	CTTACCTGTGAGCACCGCAG	104	146	130	170	158	142	10.4436	14.5801	10.0327	16.4707	13.3922	13.9582
Brunello-22512	-0.307964	3.93948	2.0885	0.148412	0.661329	RNASET2	TTAGTGTGCTTCTAAAATTG	116	140	168	182	182	150	11.6487	13.981	12.9653	17.6334	15.4265	14.7446
Brunello-32388	-0.279089	4.55218	2.08849	0.148413	0.661329	KIF13B	CATGGGGACAGGATATTATG	262	148	230	284	264	218	26.3099	14.7799	17.7501	27.5158	22.3769	21.4288
Brunello-77206	-0.233754	4.82389	2.08879	0.148384	0.661329	Non-Targeting Control	GTTACGTACCCTCCAACTTC	248	208	344	264	322	328	24.904	20.7717	26.548	25.5781	27.293	32.2414
Brunello-1950	0.269827	4.09175	2.08852	0.14841	0.661329	C1QBP	ATTAGTGCGGAAAGTTGCCG	216	182	260	192	184	158	21.6906	18.1753	20.0653	18.6022	15.596	15.5309
Brunello-8743	0.327187	3.80458	2.08875	0.148387	0.661329	HOXC12	CTTCAAGTACGACTACGCGG	158	124	244	124	140	140	15.8663	12.3831	18.8306	12.0139	11.8665	13.7616
Brunello-2641	0.409735	3.00061	2.08886	0.148377	0.661329	TNFSF8	AAATGATGAAGTACAAACCA	138	82	138	82	108	76	13.8579	8.18885	10.6501	7.9447	9.15418	7.47058
Brunello-41888	0.475605	2.60152	2.08898	0.148365	0.661329	KIAA1551	CCATATCTACAGTTGTAAGG	68	74	96	58	48	60	6.82853	7.38994	7.40874	5.61942	4.06852	5.89783
Brunello-48450	-0.498711	2.93052	2.08826	0.148435	0.661372	SOWAHC	TTGTGGGGGCTACCGCACAG	32	92	58	92	92	72	3.21343	9.18749	4.47612	8.91357	7.798	7.07739
Brunello-38659	0.293803	4.22532	2.08812	0.148448	0.661393	WNT16	CATGCCATACTGGACATCAT	148	224	316	166	196	180	14.8621	22.3695	24.3871	16.0832	16.6131	17.6935
Brunello-68477	-0.228182	5.05987	2.08802	0.148458	0.661398	P2RY8	GAGATCGGTGCGCGCCAGCG	350	278	398	440	406	332	35.1468	27.7622	30.7154	42.6301	34.4129	32.6346
Brunello-66969	-0.607709	1.83312	2.08704	0.148554	0.661407	ASPM	ATCTAAGAGTTATAAAAACG	24	38	34	46	64	36	2.41007	3.79483	2.62393	4.45678	5.4247	3.5387
Brunello-43103	-0.394132	3.27339	2.0872	0.148538	0.661407	NECAP2	AATAAACGCCCGTCGCCCTG	84	58	96	94	92	118	8.43524	5.79211	7.40874	9.10734	7.798	11.5991
Brunello-60773	-0.361611	3.43926	2.08621	0.148634	0.661407	RPS4Y2	CCGCCTGGTCTATAATACCA	116	86	118	128	136	140	11.6487	8.58831	9.10658	12.4015	11.5275	13.7616
Brunello-12664	-0.355739	3.61158	2.08629	0.148626	0.661407	NME2	TCACACTTTCGAGGTCTGGG	130	108	120	154	158	142	13.0545	10.7853	9.26093	14.9205	13.3922	13.9582
Brunello-10640	-0.342189	3.71384	2.08672	0.148585	0.661407	LIFR	TTAAGTGGTGTAACTCGTCT	132	102	160	142	174	172	13.2554	10.1861	12.3479	13.7579	14.7484	16.9071
Brunello-10615	-0.305912	4.10335	2.08607	0.148648	0.661407	LGALS8	TGAAAGGCCACATCGGCTCG	162	172	174	212	222	188	16.268	17.1766	13.4283	20.54	18.8169	18.4799
Brunello-31770	-0.29591	3.78228	2.08614	0.148641	0.661407	CUL9	TCATAGAGTTTACAGTAACG	128	128	152	164	168	160	12.8537	12.7826	11.7305	15.8894	14.2398	15.7275
Brunello-10265	-0.248077	4.46715	2.08767	0.148492	0.661407	KPNA1	GATGAAGTTATCAGCACACC	158	210	230	206	296	200	15.8663	20.9714	17.7501	19.9586	25.0892	19.6594
Brunello-10938	-0.235221	4.46045	2.08679	0.148578	0.661407	MAB21L1	CGAGATGGACAATCGCTACG	192	208	264	254	280	232	19.2806	20.7717	20.374	24.6092	23.733	22.8049
Brunello-28345	-0.223455	5.25221	2.08686	0.148571	0.661407	CIB2	ACCTCGTCCCAATGGACTAC	308	378	424	436	430	404	30.9292	37.7486	32.722	42.2426	36.4472	39.712
Brunello-13393	-0.208407	5.31489	2.0874	0.148519	0.661407	PCDH1	ACACCAACGTAAGCTGAGCG	368	330	462	396	506	414	36.9544	32.9551	35.6546	38.3671	42.889	40.695
Brunello-76531	-0.199743	5.57992	2.0871	0.148548	0.661407	Non-Targeting Control	ACGTCCATACTGTCGGCTAC	424	434	526	554	538	468	42.5779	43.341	40.5937	53.6752	45.6014	46.003
Brunello-7277	0.260662	4.64357	2.08634	0.148622	0.661407	GMDS	ACTGCGGACGTTGACGGAGT	226	262	370	226	250	220	22.6948	26.1644	28.5545	21.8964	21.1902	21.6254
Brunello-54631	0.26519	4.47107	2.0871	0.148548	0.661407	ALKBH6	CGTGAACCAGTATCTGCCTG	224	268	340	224	294	164	22.494	26.7636	26.2393	21.7026	24.9197	16.1207
Brunello-30747	0.282597	4.02847	2.08659	0.148598	0.661407	ECD	AATTCATGGGCTCGGTACTG	148	196	244	150	156	164	14.8621	19.5733	18.8306	14.533	13.2227	16.1207
Brunello-4648	0.305759	3.96645	2.08713	0.148545	0.661407	DDX6	TACACTAAGAGGGAAAGTAG	172	154	252	108	202	148	17.2722	15.3791	19.448	10.4638	17.1217	14.548
Brunello-62021	0.310615	3.68139	2.08613	0.148643	0.661407	SAMD11	CCGACGCTGACCTGCCGTGG	154	138	168	126	116	122	15.4646	13.7812	12.9653	12.2077	9.83226	11.9922
Brunello-11011	0.317512	3.90984	2.08631	0.148625	0.661407	MAGEA4	GGTAAGGCAGAGGCTCCCTG	154	192	248	182	124	154	15.4646	19.1739	19.1393	17.6334	10.5103	15.1378
Brunello-17050	0.350366	3.48226	2.08703	0.148555	0.661407	CXCL5	CAGCCAGGGCCCATCGCCAG	112	120	172	90	90	126	11.247	11.9837	13.274	8.7198	7.62848	12.3854
Brunello-38614	0.364322	3.4033	2.08684	0.148573	0.661407	POP5	TTCAACACATTACATGTGGG	114	148	168	92	142	96	11.4478	14.7799	12.9653	8.91357	12.036	9.43652
Brunello-31171	0.560124	2.17992	2.08638	0.148618	0.661407	RUFY3	ACAGCAGTAAAGGTACTGAA	58	46	58	28	36	44	5.82433	4.59375	4.47612	2.71283	3.05139	4.32507
Brunello-40610	0.66149	1.68351	2.0879	0.14847	0.661407	TRIT1	TCTTGTGACCAATTACACAG	22	56	62	12	54	22	2.20923	5.59239	4.78481	1.16264	4.57709	2.16254
Brunello-33537	0.217483	5.26133	2.08598	0.148657	0.661409	OSBP2	TAGCACCGGGACAAGTTCCG	426	494	496	346	516	352	42.7787	49.3328	38.2785	33.5228	43.7366	34.6006
Brunello-63336	-0.493559	2.31758	2.08571	0.148683	0.661449	TMTC3	GGGAACATATAATACTCGCT	56	32	62	56	72	78	5.62349	3.19565	4.78481	5.42565	6.10278	7.66717
Brunello-26079	0.289891	3.93266	2.08575	0.148679	0.661449	TSC22D2	GCCAGGGTTACATTCGTCGG	216	146	218	144	180	144	21.6906	14.5801	16.824	13.9517	15.257	14.1548
Brunello-43596	-0.466815	2.82539	2.0855	0.148704	0.66149	TMEM165	CATAGTATGTATAGACCCTG	52	36	106	72	86	96	5.22182	3.5951	8.18049	6.97584	7.28944	9.43652
Brunello-2805	0.592705	2.60985	2.08544	0.148709	0.66149	CDC25A	CATGGTCAAGAGAATCAGAA	58	100	102	54	54	60	5.82433	9.9864	7.87179	5.23188	4.57709	5.89783
Brunello-61936	-0.410238	3.08728	2.08467	0.148784	0.661747	TTC9B	TGCTCCTCGCTGAGGCGCGC	64	70	62	72	102	86	6.42685	6.99048	4.78481	6.97584	8.64561	8.45355
Brunello-9391	0.408361	3.56182	2.08471	0.14878	0.661747	IL1RN	CTCATCACCAGACTTGACAC	80	184	182	108	118	102	8.03356	18.375	14.0457	10.4638	10.0018	10.0263
Brunello-68095	0.29497	4.12618	2.08439	0.148811	0.661764	RABL3	TTAGTCCCTATTACCAACAG	150	262	280	188	222	144	15.0629	26.1644	21.6088	18.2147	18.8169	14.1548
Brunello-8892	0.41989	3.01277	2.08446	0.148804	0.661764	HSD17B3	TGGGAAAGCGTACTCGTTCG	62	90	120	52	80	66	6.22601	8.98776	9.26093	5.0381	6.78087	6.48761
Brunello-67464	0.448284	2.88137	2.08431	0.14882	0.661764	REC114	TTGAGCCTCGGGCTTACCGG	86	118	112	60	112	60	8.63608	11.784	8.64354	5.8132	9.49322	5.89783
Brunello-6597	0.601322	1.82166	2.08428	0.148822	0.661764	CENPI	CAAGTGTTCTGGTAGCACCA	62	24	66	42	22	32	6.22601	2.39674	5.09351	4.06924	1.86474	3.14551
Brunello-47338	-0.293788	3.90862	2.084	0.148849	0.661809	GAL3ST2	GGTTGTGGGTCTCGGCGAAG	122	152	146	174	172	162	12.2512	15.1793	11.2675	16.8583	14.5789	15.9241
Brunello-41813	0.647711	1.8552	2.08407	0.148843	0.661809	KLHL11	TGATCCAGCAACATACACGT	38	66	64	26	28	50	3.81594	6.59103	4.93916	2.51905	2.3733	4.91485
Brunello-46477	-0.238303	4.92517	2.08374	0.148875	0.661886	ZNF410	GTACAGTTGAAGGTTGTGAC	246	312	272	350	324	296	24.7032	31.1576	20.9914	33.9103	27.4625	29.0959
Brunello-10018	0.422079	3.24724	2.08364	0.148884	0.661888	KCNH1	CAAGCTGTCTGGCTATCACA	88	130	148	82	106	80	8.83692	12.9823	11.4218	7.9447	8.98465	7.86377
Brunello-19242	-0.232955	4.69671	2.08355	0.148893	0.661889	TLE1	CTGGTCCCAGACAGTCTAAG	212	268	288	292	338	260	21.2889	26.7636	22.2262	28.2909	28.6492	25.5572
Brunello-18472	-0.386272	3.45286	2.08333	0.148915	0.661948	SULT1A1	GTGCTGGTACCAGGATCCGT	126	78	104	150	130	118	12.6529	7.78939	8.02614	14.533	11.0189	11.5991
Brunello-20170	-0.530421	2.31098	2.08287	0.14896	0.661967	VIPR2	ATTTCATCTGGAAATACAGG	38	32	42	28	84	50	3.81594	3.19565	3.24133	2.71283	7.11991	4.91485
Brunello-38289	-0.268048	4.27079	2.08271	0.148976	0.661967	MRPL27	ATCCTTGCTAAGCCCCACTC	184	120	200	192	226	178	18.4772	11.9837	15.4349	18.6022	19.156	17.4969
Brunello-36947	-0.228906	4.73916	2.0825	0.148996	0.661967	A1CF	ACAGGAAGAATTCAGTTATG	200	250	336	248	340	310	20.0839	24.966	25.9306	24.0279	28.8187	30.4721
Brunello-76756	0.230228	4.70867	2.08302	0.148945	0.661967	Non-Targeting Control	CCAGAAAGCCTCTCCATTAC	326	238	344	228	302	234	32.7368	23.7676	26.548	22.0901	25.5978	23.0015
Brunello-27985	0.23215	4.86398	2.08318	0.14893	0.661967	SPAG11B	AGAGGTCCCGTTTCACTGCG	320	338	404	338	310	240	32.1343	33.754	31.1785	32.7477	26.2759	23.5913
Brunello-54562	0.301576	3.99685	2.08279	0.148967	0.661967	WDR73	GATTTCAAAGTGCGCCATGG	234	154	234	152	210	138	23.4982	15.3791	18.0588	14.7268	17.7998	13.565
Brunello-66053	0.431543	3.01093	2.08268	0.148979	0.661967	ZSCAN23	AAGAGGAGGAACATTCCTGT	92	90	126	46	92	86	9.2386	8.98776	9.72398	4.45678	7.798	8.45355
Brunello-3431	0.456523	2.78211	2.08257	0.148989	0.661967	CLTB	GAGCATCCGCAAGTGGCGAG	60	108	106	66	90	42	6.02517	10.7853	8.18049	6.39452	7.62848	4.12848
Brunello-39789	0.842225	1.26276	2.08251	0.148995	0.661967	CHRAC1	GGTGTCCAGCATCAACCAGG	16	50	40	12	22	24	1.60671	4.9932	3.08698	1.16264	1.86474	2.35913
Brunello-50548	-0.468159	2.68081	2.08228	0.149018	0.662003	ELOVL7	GATAATTGGATCAAAGATGC	36	64	62	46	98	78	3.6151	6.3913	4.78481	4.45678	8.30657	7.66717
Brunello-5682	-0.244974	4.95498	2.08215	0.14903	0.662003	EPHB4	CTTCCGGGTGAGATGCTCCG	216	308	398	340	334	382	21.6906	30.7581	30.7154	32.9414	28.3101	37.5495
Brunello-21846	0.370016	3.62839	2.0822	0.149026	0.662003	SPARCL1	AGGAGCAGTAAACATAGCCA	174	138	230	118	130	158	17.473	13.7812	17.7501	11.4326	11.0189	15.5309
Brunello-61975	-0.555043	2.38221	2.08015	0.149226	0.662016	ZNF714	GAATATGAAGATATGTGAGA	22	52	48	60	48	66	2.20923	5.19293	3.70437	5.8132	4.06852	6.48761
Brunello-31594	-0.416294	3.07656	2.08134	0.14911	0.662016	ZSWIM8	TCCTAAAGGGGCCTACAACG	46	96	120	122	120	96	4.6193	9.58695	9.26093	11.8202	10.1713	9.43652
Brunello-64436	-0.402757	3.21616	2.08011	0.14923	0.662016	EEF2KMT	GGTCACACTCTCCGAGAGCA	112	60	94	124	92	128	11.247	5.99184	7.2544	12.0139	7.798	12.582
Brunello-369	-0.396657	3.1715	2.08099	0.149143	0.662016	ADORA1	AGGGGTCAGTCCCACCACGA	62	50	134	88	112	108	6.22601	4.9932	10.3414	8.52602	9.49322	10.6161
Brunello-61273	-0.356264	3.32781	2.08016	0.149224	0.662016	OR2AG1	CAGTGCCAGGAACATCTGAA	88	96	98	106	120	130	8.83692	9.58695	7.56309	10.27	10.1713	12.7786
Brunello-34557	-0.347078	3.62856	2.0809	0.149152	0.662016	DCAF4	CATGAACACCTTGAGCGTAG	78	122	148	126	148	156	7.83272	12.1834	11.4218	12.2077	12.5446	15.3343
Brunello-55729	-0.339	3.59328	2.081	0.149143	0.662016	ANKRD30A	ATAGAAACTTTCATTCTGCA	128	110	118	132	136	176	12.8537	10.985	9.10658	12.789	11.5275	17.3003
Brunello-17472	-0.309146	3.94019	2.08059	0.149182	0.662016	SLC2A4	TACCTGAGTAGGCGCCAATG	186	114	144	178	222	150	18.678	11.3845	11.1131	17.2458	18.8169	14.7446
Brunello-13036	-0.301611	3.91753	2.08147	0.149097	0.662016	OMP	GGCGTGTCATGAGGTTGGTG	136	110	178	174	168	166	13.6571	10.985	13.737	16.8583	14.2398	16.3173
Brunello-2309	-0.228334	4.78518	2.0808	0.149162	0.662016	CAPZA1	AAGTAGTAGCCGAACGTCTG	254	250	310	258	350	330	25.5066	24.966	23.9241	24.9967	29.6663	32.438
Brunello-52652	-0.218949	5.00553	2.08099	0.149144	0.662016	KRTAP3-2	GGACAGTTGTCACAGCAGAT	240	294	392	344	380	326	24.1007	29.36	30.2524	33.329	32.2091	32.0449
Brunello-15270	0.216351	4.98563	2.08139	0.149104	0.662016	PSMD10	AGCTTCGAAAAACAGGCATG	326	398	506	352	358	322	32.7368	39.7459	39.0503	34.1041	30.3444	31.6517
Brunello-23012	0.250984	4.55471	2.08082	0.14916	0.662016	DYRK4	TTGGATGTACGTGTATACTG	214	290	392	222	258	250	21.4898	28.9606	30.2524	21.5088	21.8683	24.5743
Brunello-61594	0.265815	4.27707	2.08097	0.149146	0.662016	CCDC64B	CAGACTGCAGACCACCCACG	234	220	236	186	218	166	23.4982	21.9701	18.2132	18.0209	18.4779	16.3173
Brunello-46787	0.29577	4.33747	2.08018	0.149222	0.662016	SCPEP1	AAATAAGGGGCTCTACAGAG	164	260	322	150	248	196	16.4688	25.9646	24.8502	14.533	21.0207	19.2662
Brunello-72111	0.312657	3.87654	2.08165	0.149079	0.662016	MGC50722	GACAAAGGTCACGATGCCAG	176	116	206	132	146	114	17.6738	11.5842	15.8979	12.789	12.3751	11.2059
Brunello-45299	0.314896	3.91889	2.08091	0.149151	0.662016	VANGL2	CAAGGTGTATTCCCTCGGAG	210	148	226	164	122	170	21.0881	14.7799	17.4414	15.8894	10.3408	16.7105
Brunello-23964	0.316477	3.71065	2.08121	0.149122	0.662016	AIFM1	TCAATTACGATTATCGGTGG	142	156	182	118	166	98	14.2596	15.5788	14.0457	11.4326	14.0703	9.63311
Brunello-6441	0.348852	3.70996	2.08177	0.149067	0.662016	FLI1	ACTCAATCGTGAGGATTGGT	104	182	220	122	142	122	10.4436	18.1753	16.9784	11.8202	12.036	11.9922
Brunello-15261	0.441029	2.96553	2.08036	0.149205	0.662016	PSMD8	CCAATGGAGCATCCTACGCA	58	130	100	64	96	52	5.82433	12.9823	7.71744	6.20074	8.13704	5.11145
Brunello-15465	0.446307	2.69533	2.08063	0.149179	0.662016	PTPRC	AGCATTATCCAAAGAGTCCG	94	64	84	56	66	54	9.43944	6.3913	6.48265	5.42565	5.59422	5.30804
Brunello-36186	0.859463	0.386806	2.08169	0.149075	0.662016	CDH19	TCTCTGAATCTGCACCCACT	6	20	26	2	18	8	0.602517	1.99728	2.00653	0.193773	1.5257	0.786377
Brunello-46726	1.10791	-0.79273	2.08037	0.149204	0.662016	HIVEP3	GTGGCGAGATGTACCCACAT	4	6	8	4	4	0	0.401678	0.599184	0.617395	0.387546	0.339044	0
Brunello-15981	-0.436718	3.1312	2.07921	0.149318	0.662055	REL	ATGTGACAATCCACTTGAGA	80	42	104	86	108	102	8.03356	4.19429	8.02614	8.33225	9.15418	10.0263
Brunello-35313	-0.312989	4.16781	2.07991	0.149249	0.662055	STEAP1	CCTTTGTAGCATAAGGACAC	194	120	188	186	206	220	19.4814	11.9837	14.5088	18.0209	17.4607	21.6254
Brunello-76805	-0.221638	4.85677	2.07884	0.149353	0.662055	Non-Targeting Control	CCTCTCCCAATCTACAGCTC	212	264	316	282	326	296	21.2889	26.3641	24.3871	27.322	27.632	29.0959
Brunello-3001	-0.209408	5.15156	2.07939	0.1493	0.662055	CEBPA	CACCCCGACCTCCGCGCGAG	322	348	412	420	446	364	32.3351	34.7527	31.7959	40.6924	37.8034	35.7801
Brunello-9363	0.258898	4.36172	2.0791	0.149328	0.662055	IHH	GATGTCTGGATTGTAATTGG	296	236	278	206	272	196	29.7242	23.5679	21.4545	19.9586	23.055	19.2662
Brunello-10991	0.263793	4.23602	2.07904	0.149334	0.662055	MAFG	TCTGCGTCACCCGCTTCACG	182	228	238	160	214	160	18.2764	22.769	18.3675	15.5019	18.1388	15.7275
Brunello-50336	0.309298	3.74114	2.07983	0.149257	0.662055	PYROXD1	ACCAAGAGAATATCTTCCGA	154	150	174	122	134	124	15.4646	14.9796	13.4283	11.8202	11.358	12.1888
Brunello-24292	0.351489	3.71791	2.07948	0.149291	0.662055	GCNT3	GAGGAATAGCATGGAGTCAG	114	164	236	140	130	118	11.4478	16.3777	18.2132	13.5641	11.0189	11.5991
Brunello-21373	0.352085	3.55594	2.07946	0.149293	0.662055	SYMPK	ATCACCTCAGACATGAACAT	116	148	142	72	130	114	11.6487	14.7799	10.9588	6.97584	11.0189	11.2059
Brunello-36876	0.373439	3.2699	2.07961	0.149278	0.662055	IL19	GAACCTCCTGGCGTTCTACG	100	124	158	100	106	82	10.042	12.3831	12.1936	9.68866	8.98465	8.06036
Brunello-29765	0.394901	3.60126	2.07881	0.149356	0.662055	COPS5	GATGGGTCTGATGCTAGGAA	106	206	184	112	174	90	10.6445	20.572	14.2001	10.8513	14.7484	8.84674
Brunello-15245	0.513193	2.67959	2.07911	0.149327	0.662055	PSMD3	GAACAGCAAGCGCTACAAAG	36	108	120	62	76	42	3.6151	10.7853	9.26093	6.00697	6.44183	4.12848
Brunello-49090	0.524423	2.41448	2.07879	0.149358	0.662055	ZNF576	GAAGCAGCAGGATTCACCCA	56	80	94	48	56	52	5.62349	7.98912	7.2544	4.65056	4.74661	5.11145
Brunello-43414	0.533409	2.18928	2.07902	0.149336	0.662055	METTL2B	TTGTGGTGGAAGACGCGCGC	66	68	60	36	34	62	6.62769	6.79075	4.63047	3.48792	2.88187	6.09442
Brunello-14881	-0.354958	3.25124	2.07871	0.149367	0.662055	MAPK1	ATCCAGACCATGATCACACA	68	82	108	110	116	96	6.82853	8.18885	8.33484	10.6575	9.83226	9.43652
Brunello-65881	-0.664386	1.86094	2.07628	0.149605	0.662136	FAM200A	AGAGAAAATGGCTCACACAG	14	30	44	32	50	52	1.40587	2.99592	3.39567	3.10037	4.23804	5.11145
Brunello-63437	-0.555345	2.1322	2.07765	0.14947	0.662136	C15orf26	CCTCTTAGACGATTTCAGGA	28	30	58	58	78	30	2.81175	2.99592	4.47612	5.61942	6.61135	2.94891
Brunello-47344	-0.411587	2.93925	2.07837	0.1494	0.662136	SAMSN1	ATTCTAAACTAGGCACATGA	56	50	68	70	72	84	5.62349	4.9932	5.24786	6.78206	6.10278	8.25696
Brunello-1283	-0.410802	2.88021	2.07562	0.149669	0.662136	ASS1	TGACCTGATGGAGTACGCAA	78	58	98	100	96	106	7.83272	5.79211	7.56309	9.68866	8.13704	10.4195
Brunello-75833	-0.371103	3.24344	2.07547	0.149684	0.662136	INAFM2	GTAGTAGACGGCGAGCACGA	72	80	90	118	90	98	7.23021	7.98912	6.9457	11.4326	7.62848	9.63311
Brunello-142	-0.369691	3.2048	2.07586	0.149646	0.662136	ACO1	CTTGGTGTCTAGGTTTGACG	68	74	108	104	110	100	6.82853	7.38994	8.33484	10.0762	9.3237	9.82971
Brunello-23461	-0.368488	3.43419	2.07573	0.149658	0.662136	FUBP3	AAAGACCAAGCTGACTTTCG	56	98	112	128	112	94	5.62349	9.78667	8.64354	12.4015	9.49322	9.23993
Brunello-50677	-0.347353	3.37677	2.07616	0.149616	0.662136	DCAF17	GGTGTGACGATGTAGTGCCA	100	84	114	94	150	130	10.042	8.38858	8.79788	9.10734	12.7141	12.7786
Brunello-66642	-0.310639	3.87115	2.07621	0.149612	0.662136	OR52B2	CCATGACGGCCAGCATTGAG	92	146	164	140	202	148	9.2386	14.5801	12.6566	13.5641	17.1217	14.548
Brunello-73380	-0.297592	3.96238	2.07705	0.149529	0.662136	IGIP	TGTTCTCCCATCTCAGTGCT	110	162	180	168	180	194	11.0461	16.178	13.8914	16.277	15.257	19.0696
Brunello-73695	-0.245763	4.3423	2.07788	0.149447	0.662136	C18orf42	AGACTTGCTGCACAGCTTGC	168	178	242	244	234	202	16.8705	17.7758	18.6762	23.6403	19.834	19.856
Brunello-38070	-0.238278	4.90004	2.07733	0.149502	0.662136	GPN3	TTTGTCATGATGTTGACTTG	350	206	370	326	424	324	35.1468	20.572	28.5545	31.585	35.9386	31.8483
Brunello-1531	-0.225289	5.05804	2.07551	0.14968	0.662136	AVPR1B	CAGAACGAAGATAGCCAGGG	270	346	382	374	464	314	27.1133	34.553	29.4806	36.2356	39.329	30.8653
Brunello-12510	-0.223415	4.87255	2.07772	0.149463	0.662136	NFE2	AGGGCTAAGGGGTCTTGGAG	238	276	316	328	322	300	23.8998	27.5625	24.3871	31.7788	27.293	29.4891
Brunello-54812	0.234533	4.59266	2.07799	0.149436	0.662136	LGALS12	AGGGTGTTGCAGATGACATG	276	302	356	258	316	210	27.7158	30.1589	27.4741	24.9967	26.7844	20.6424
Brunello-27503	0.235355	4.58136	2.0782	0.149416	0.662136	SLC17A2	ATGTGACCATCGCCTTTATG	244	240	302	184	224	246	24.5024	23.9674	23.3067	17.8271	18.9864	24.1811
Brunello-18066	0.249879	4.88629	2.0761	0.149622	0.662136	SPINK1	AGATAGACTCAACAGGGCCA	292	378	448	272	336	312	29.3225	37.7486	34.5741	26.3532	28.4797	30.6687
Brunello-37239	0.265205	4.49593	2.07663	0.14957	0.662136	2018-12-01	ACAGAGAGAGGTCTGTAAAG	176	274	332	212	234	188	17.6738	27.3627	25.6219	20.54	19.834	18.4799
Brunello-42316	0.272526	4.37745	2.07624	0.149608	0.662136	C5orf22	AGAAGAGTCACAGTTAGTAG	186	252	358	206	214	216	18.678	25.1657	27.6284	19.9586	18.1388	21.2322
Brunello-66609	0.293837	3.93626	2.07604	0.149627	0.662136	MBLAC1	CACGACTTCTGCCTTCCCGG	172	150	220	134	136	160	17.2722	14.9796	16.9784	12.9828	11.5275	15.7275
Brunello-12388	0.298561	4.02748	2.07674	0.149559	0.662136	NDUFS6	GTTTGTAGGTCGTCAGAAAG	188	176	262	110	218	172	18.8789	17.5761	20.2197	10.6575	18.4779	16.9071
Brunello-4082	0.304776	4.22199	2.07685	0.149548	0.662136	CSNK1G3	AGGCTGACACATTAAAGGAG	190	222	264	156	190	190	19.0797	22.1698	20.374	15.1143	16.1046	18.6764
Brunello-1273	0.31232	3.86698	2.07756	0.149479	0.662136	ASPA	ACAACACCACCTCTAACATG	158	160	232	142	178	114	15.8663	15.9782	17.9045	13.7579	15.0874	11.2059
Brunello-54931	0.314246	3.75223	2.07706	0.149528	0.662136	KNDC1	CGACGTCCACAACTACGTGA	180	150	186	126	152	132	18.0755	14.9796	14.3544	12.2077	12.8837	12.9752
Brunello-61731	0.323987	3.88605	2.07659	0.149574	0.662136	KCTD11	GCTGTCTCTCCGTACCCACG	172	148	260	136	174	140	17.2722	14.7799	20.0653	13.1766	14.7484	13.7616
Brunello-38987	0.348291	3.46679	2.07695	0.149539	0.662136	SCLY	AGCCTCGCGAAGATGATAGG	118	114	168	120	88	96	11.8495	11.3845	12.9653	11.6264	7.45896	9.43652
Brunello-2523	0.353726	3.54627	2.0781	0.149426	0.662136	CCNT2	GAGTAGTGGAAATTGGCCCA	146	134	140	122	114	90	14.6613	13.3818	10.8044	11.8202	9.66274	8.84674
Brunello-48215	0.367265	3.55317	2.07572	0.14966	0.662136	CDCP1	CGGCCGAATCGATGCCACCG	106	166	166	92	160	86	10.6445	16.5774	12.811	8.91357	13.5617	8.45355
Brunello-75387	0.376338	3.21878	2.07729	0.149505	0.662136	ZNF705E	TGCACCCACCAGTATGACAA	104	90	166	80	98	90	10.4436	8.98776	12.811	7.75093	8.30657	8.84674
Brunello-75804	0.400325	2.86692	2.07574	0.149657	0.662136	MTRNR2L9	CTGACCTGCCCGTGAAGAGG	84	110	112	78	78	72	8.43524	10.985	8.64354	7.55716	6.61135	7.07739
Brunello-8826	0.402891	3.03101	2.07679	0.149554	0.662136	ERAS	CTGGAAGGAAGGGCTCCATG	102	104	112	78	70	88	10.2428	10.3859	8.64354	7.55716	5.93326	8.65014
Brunello-8055	0.419644	3.16408	2.07563	0.149668	0.662136	GYS2	CTATACTGTGATTCAGACAA	104	58	150	88	76	60	10.4436	5.79211	11.5762	8.52602	6.44183	5.89783
Brunello-5741	0.44111	2.97309	2.07826	0.149411	0.662136	ERCC1	ACCCAGACTACATCCATGGG	64	104	140	70	68	80	6.42685	10.3859	10.8044	6.78206	5.76374	7.86377
Brunello-61268	0.444269	3.22252	2.07783	0.149452	0.662136	TMEM86A	TGAGGGTGCTGACCCACGAT	60	180	128	76	102	90	6.02517	17.9755	9.87833	7.36338	8.64561	8.84674
Brunello-32139	0.474838	2.77705	2.07633	0.149599	0.662136	SYNE2	CTGGTGAAGGTTTAGTACGG	68	70	100	62	52	52	6.82853	6.99048	7.71744	6.00697	4.40757	5.11145
Brunello-1866	0.401771	2.94134	2.07524	0.149707	0.662198	BRAF	ATACCCAATAGAGTCCGAGG	82	98	110	58	82	76	8.2344	9.78667	8.48919	5.61942	6.95039	7.47058
Brunello-29562	-0.280738	4.26721	2.07507	0.149723	0.662206	SUB1	TGGCAGTGATTCTGACAGTG	182	172	192	174	242	240	18.2764	17.1766	14.8175	16.8583	20.5121	23.5913
Brunello-58264	0.295297	4.0774	2.07504	0.149726	0.662206	AMICA1	TCAGAGCTGAATCACCCACA	226	146	198	146	168	146	22.6948	14.5801	15.2805	14.1454	14.2398	14.3514
Brunello-21157	-0.347817	3.31107	2.07489	0.149741	0.662236	TUSC3	AAAAGCAGATGAATAGCGCC	80	90	110	128	112	108	8.03356	8.98776	8.48919	12.4015	9.49322	10.6161
Brunello-8084	-0.423145	2.93119	2.07471	0.149759	0.662277	H1F0	GTATATCAAGAGCCACTACA	60	42	96	86	94	76	6.02517	4.19429	7.40874	8.33225	7.96752	7.47058
Brunello-46940	0.256214	4.37064	2.07452	0.149777	0.662283	LDAH	CCTGAGAACTCATGTGCCAA	246	224	256	220	188	190	24.7032	22.3695	19.7567	21.3151	15.935	18.6764
Brunello-49043	0.376015	3.40818	2.0746	0.14977	0.662283	NOL12	ACCTGACAGGCTTCCACAAG	130	124	158	82	134	98	13.0545	12.3831	12.1936	7.9447	11.358	9.63311
Brunello-4270	0.255731	4.40817	2.07439	0.14979	0.662302	CTSO	GCGCGCGCTCGGTACCCGGA	258	184	328	216	226	186	25.9082	18.375	25.3132	20.9275	19.156	18.2833
Brunello-32017	-0.482387	2.7126	2.07402	0.149826	0.662423	UBXN4	ATTAACAAAAAGAATGCTGG	60	38	64	48	100	76	6.02517	3.79483	4.93916	4.65056	8.47609	7.47058
Brunello-6656	-0.312527	3.94664	2.07393	0.149835	0.662425	FUT4	TCTGCGCGTGTTGGACTACG	174	94	144	146	182	178	17.473	9.38722	11.1131	14.1454	15.4265	17.4969
Brunello-31488	-0.495009	2.28302	2.07375	0.149853	0.662431	TMCC1	ACCAGACCCTCAGCGCACAA	44	52	40	68	72	52	4.41846	5.19293	3.08698	6.58829	6.10278	5.11145
Brunello-63876	-0.478128	2.42812	2.07369	0.149858	0.662431	PRICKLE2	GCGGGTGCCAGCAAACGCCG	48	32	50	62	64	52	4.82014	3.19565	3.85872	6.00697	5.4247	5.11145
Brunello-66736	-0.365635	3.57763	2.0736	0.149868	0.662431	NUDT14	TGGCGGTAATGCAGCGTGAG	84	120	136	140	114	170	8.43524	11.9837	10.4957	13.5641	9.66274	16.7105
Brunello-28205	0.255052	4.21716	2.07357	0.149871	0.662431	TADA3	ATGACCCTATCGACGTGCCA	188	184	244	170	166	168	18.8789	18.375	18.8306	16.4707	14.0703	16.5139
Brunello-23820	-0.590918	2.0062	2.0733	0.149897	0.662437	EIF1AY	TGAATCTGAAAAAAGAGAGT	36	36	48	32	74	72	3.6151	3.5951	3.70437	3.10037	6.27231	7.07739
Brunello-29295	-0.383925	3.5719	2.07345	0.149882	0.662437	PPP1R17	CATTACCTGGTATGAAAGGT	106	96	120	138	134	140	10.6445	9.58695	9.26093	13.3704	11.358	13.7616
Brunello-55169	0.471019	2.75059	2.07329	0.149898	0.662437	MVB12B	CACTTAACTGTTCCCCGCTG	82	66	114	62	88	36	8.2344	6.59103	8.79788	6.00697	7.45896	3.5387
Brunello-41549	0.561184	2.15732	2.07315	0.149911	0.662459	GPATCH1	CAGGTTCACTCACGCCAAGG	48	66	70	42	40	40	4.82014	6.59103	5.40221	4.06924	3.39044	3.93188
Brunello-65056	-0.46063	2.63665	2.07295	0.149931	0.662478	ERICH5	GGGATGCCACAGACCAATCA	36	52	64	58	92	56	3.6151	5.19293	4.93916	5.61942	7.798	5.50464
Brunello-16874	-0.368437	3.26393	2.07258	0.149968	0.662478	SCN1A	AGAACTTGGACTCGCCAATG	68	84	96	112	92	108	6.82853	8.38858	7.40874	10.8513	7.798	10.6161
Brunello-75158	-0.30835	3.82074	2.07261	0.149964	0.662478	TRAPPC3L	GGGGTTACGGCATTGGAACG	110	112	170	148	170	154	11.0461	11.1848	13.1197	14.3392	14.4094	15.1378
Brunello-66333	0.338747	3.53883	2.07241	0.149984	0.662478	MMS22L	AATGCTCCTATATTAACACT	144	122	140	126	114	78	14.4604	12.1834	10.8044	12.2077	9.66274	7.66717
Brunello-23828	0.387984	3.09321	2.07279	0.149947	0.662478	PKMYT1	GGGCCATGGCTCCTACGGAG	120	88	148	80	120	68	12.0503	8.78803	11.4218	7.75093	10.1713	6.6842
Brunello-15678	0.431038	2.8892	2.0725	0.149976	0.662478	RAB13	GCCAGCGGGCTCACCGATGG	60	122	124	78	82	62	6.02517	12.1834	9.56963	7.55716	6.95039	6.09442
Brunello-51512	0.476162	2.53602	2.07269	0.149957	0.662478	OR11H1	ACATGGGAGTGTGAAGTCGC	58	92	82	46	72	48	5.82433	9.18749	6.3283	4.45678	6.10278	4.71826
Brunello-10153	0.62813	2.44244	2.07292	0.149934	0.662478	KIF2A	GGTGGGATTACAGGAACGGG	80	66	64	54	50	32	8.03356	6.59103	4.93916	5.23188	4.23804	3.14551
Brunello-22299	0.319448	3.58548	2.0723	0.149995	0.66249	BHLHE40	GCAGCTCCGAGACCACCCGG	148	142	176	118	140	110	14.8621	14.1807	13.5827	11.4326	11.8665	10.8127
Brunello-23022	-0.492371	2.42498	2.07175	0.150049	0.662565	SUCLG2	AGAGGTGGCTGCTTCAAACC	44	38	50	36	80	68	4.41846	3.79483	3.85872	3.48792	6.78087	6.6842
Brunello-23795	-0.437377	2.84344	2.07108	0.150115	0.662565	CLDN9	ACCACGTGTGTGGAGGACGA	52	64	66	74	96	74	5.22182	6.3913	5.09351	7.16961	8.13704	7.27398
Brunello-10963	-0.370726	3.38818	2.07151	0.150073	0.662565	SMAD3	TCCCCAGCACATAATAACTT	78	92	118	76	154	136	7.83272	9.18749	9.10658	7.36338	13.0532	13.3684
Brunello-67315	-0.360079	3.46517	2.07129	0.150095	0.662565	ZNF740	TAGGTGGTAACTGCTCCGAA	106	92	116	112	170	118	10.6445	9.18749	8.95223	10.8513	14.4094	11.5991
Brunello-57230	-0.274731	4.21703	2.07204	0.150021	0.662565	ESCO1	TCGTAATAAGCCTAATTTAG	166	138	228	186	188	248	16.6696	13.7812	17.5958	18.0209	15.935	24.3777
Brunello-15115	-0.25924	4.67858	2.0711	0.150113	0.662565	PSG4	GTGACTTGGGCAGTTGTGGG	178	256	330	254	368	272	17.8747	25.5652	25.4676	24.6092	31.192	26.7368
Brunello-13172	-0.251796	4.41823	2.07185	0.15004	0.662565	OXTR	GCTAGCTGTCTACATCGTGC	216	184	270	278	274	228	21.6906	18.375	20.8371	26.9345	23.2245	22.4117
Brunello-26855	-0.248076	4.38082	2.07121	0.150102	0.662565	SAE1	GGGATCTTCTGGAGTTACCT	186	196	256	214	274	254	18.678	19.5733	19.7567	20.7337	23.2245	24.9675
Brunello-19006	-0.242919	4.447	2.07119	0.150105	0.662565	TFAP2A	CTTACCTCACGCCATCGAGG	174	200	210	214	248	220	17.473	19.9728	16.2066	20.7337	21.0207	21.6254
Brunello-28281	0.252474	4.32826	2.0712	0.150103	0.662565	VAT1	CCATGTGTACCAAGACGCTG	250	190	304	208	198	202	25.1049	18.9742	23.461	20.1524	16.7827	19.856
Brunello-36397	0.390311	3.05147	2.07168	0.150056	0.662565	NDUFAF4	TTTACCTGCAAGGAAGACAC	108	118	104	96	82	72	10.8453	11.784	8.02614	9.30112	6.95039	7.07739
Brunello-74095	0.556094	2.13294	2.0714	0.150084	0.662565	FABP9	AGCAGACAACCGGAAAGTAA	74	42	62	50	26	42	7.43105	4.19429	4.78481	4.84433	2.20378	4.12848
Brunello-26077	0.37119	3.49614	2.07086	0.150137	0.662625	TSC22D2	AGCGGAGAGCCCTATAGACG	174	112	190	142	142	78	17.473	11.1848	14.6631	13.7579	12.036	7.66717
Brunello-61566	0.285928	4.07512	2.07057	0.150165	0.66271	PRR35	CACTACATCCCGCGGCCCTG	220	150	212	138	182	152	22.0923	14.9796	16.361	13.3704	15.4265	14.9412
Brunello-7347	-0.566806	2.04772	2.06961	0.15026	0.662933	GNB1	GAATCCAAATGCGCACGAGG	42	30	24	38	58	48	4.21762	2.99592	1.85219	3.68169	4.91613	4.71826
Brunello-2238	-0.493839	2.77867	2.06972	0.150249	0.662933	CALML3	ATGAGTGAGATCGACCGGGA	78	32	84	78	98	90	7.83272	3.19565	6.48265	7.55716	8.30657	8.84674
Brunello-66816	-0.488209	2.68245	2.06979	0.150242	0.662933	C10orf67	TGGAATCAGTTTGAGTGGCA	26	72	52	72	56	78	2.61091	7.19021	4.01307	6.97584	4.74661	7.66717
Brunello-58821	-0.269738	4.06155	2.06974	0.150247	0.662933	LSM12	ACATTGAGTGAAGCTAGGGG	182	162	194	190	232	218	18.2764	16.178	14.9718	18.4085	19.6645	21.4288
Brunello-42821	0.320789	3.80953	2.06956	0.150265	0.662933	STAP2	GAAAGGCTTCATCTTAACGG	186	118	184	140	152	94	18.678	11.784	14.2001	13.5641	12.8837	9.23993
Brunello-49298	0.34544	3.7692	2.06954	0.150267	0.662933	EPS8L3	TCCAAAGGTTACTCTCAGGT	134	206	194	102	166	148	13.4562	20.572	14.9718	9.88243	14.0703	14.548
Brunello-49030	-0.449641	2.65698	2.06944	0.150277	0.66294	TNIP2	GCGGCACAGGACGTCACTGG	60	38	62	68	72	74	6.02517	3.79483	4.78481	6.58829	6.10278	7.27398
Brunello-28897	-0.33217	3.59622	2.06909	0.150311	0.662986	B3GNT2	CAAGTAATTCAGGATGTGAT	132	90	118	142	138	142	13.2554	8.98776	9.10658	13.7579	11.697	13.9582
Brunello-1447	0.558118	2.28394	2.06907	0.150313	0.662986	ATP5J	TACTCTGAACTAGCATCAAC	70	22	82	38	42	34	7.02937	2.19701	6.3283	3.68169	3.55996	3.3421
Brunello-54266	0.587694	1.72977	2.06916	0.150304	0.662986	ZNF496	GCTGGAGAGAACGATCTCGA	44	32	48	30	20	30	4.41846	3.19565	3.70437	2.9066	1.69522	2.94891
Brunello-63597	-0.323267	3.66783	2.06872	0.150348	0.663101	ZNF846	ACAAGAAAAGTCATGCTGAG	82	94	152	140	134	122	8.2344	9.38722	11.7305	13.5641	11.358	11.9922
Brunello-19642	-0.641379	1.5728	2.06837	0.150382	0.663153	TSHB	AGTATACAATGCACATCGAA	12	30	24	34	22	44	1.20503	2.99592	1.85219	3.29414	1.86474	4.32507
Brunello-15355	-0.456729	2.82981	2.06833	0.150386	0.663153	PTGIS	GGACCCACACTCCTACGACG	40	62	100	92	94	80	4.01678	6.19157	7.71744	8.91357	7.96752	7.86377
Brunello-53408	-0.221823	4.87342	2.06825	0.150394	0.663153	TMEM246	CCACGTTGCACAGGAAGAGT	294	220	304	284	346	310	29.5233	21.9701	23.461	27.5158	29.3273	30.4721
Brunello-18965	0.383803	3.06499	2.06837	0.150382	0.663153	TEF	AGATTCGCCATCATATGGGA	80	78	130	64	80	70	8.03356	7.78939	10.0327	6.20074	6.78087	6.8808
Brunello-36314	0.454594	2.89381	2.06796	0.150422	0.663242	DBNL	GCGAGGGCGTGAACGATGTG	122	86	82	80	72	60	12.2512	8.58831	6.3283	7.75093	6.10278	5.89783
Brunello-66540	-0.355786	3.51632	2.06762	0.150456	0.663314	OR1L4	CATCATGTACCTACTCACTG	118	72	122	108	180	108	11.8495	7.19021	9.41528	10.4638	15.257	10.6161
Brunello-9585	0.245584	4.63069	2.06766	0.150452	0.663314	IDO1	ACCAGACCGTCTGATAGCTG	202	320	348	224	260	234	20.2847	31.9565	26.8567	21.7026	22.0378	23.0015
Brunello-52821	-0.595642	1.66102	2.06741	0.150477	0.663369	TMEM222	GACTCACTGAGACAAAGTAG	24	34	26	50	40	36	2.41007	3.39538	2.00653	4.84433	3.39044	3.5387
Brunello-26254	0.256726	4.62226	2.06698	0.150519	0.663517	AREL1	GGACTATTTATGACTACGTG	252	246	410	230	288	220	25.3057	24.5666	31.6415	22.2839	24.4111	21.6254
Brunello-62600	-0.486109	2.8226	2.06649	0.150568	0.663541	GLIPR2	TGAAGGCCCACAATGAGTAC	26	76	94	106	108	52	2.61091	7.58967	7.2544	10.27	9.15418	5.11145
Brunello-5952	-0.335166	3.53085	2.06645	0.150571	0.663541	F2RL2	GTAGGTGAAAGGATGGACGA	84	104	152	142	132	140	8.43524	10.3859	11.7305	13.7579	11.1884	13.7616
Brunello-7516	-0.244816	4.53525	2.06665	0.150552	0.663541	NPBWR1	TTGGTGACGGTCTTCATGCG	222	200	244	264	298	218	22.2931	19.9728	18.8306	25.5781	25.2587	21.4288
Brunello-31538	-0.22224	4.69616	2.06676	0.150541	0.663541	ZNF292	TTAAGGTGTCTCTCAATCAG	236	228	338	292	312	306	23.699	22.769	26.085	28.2909	26.4454	30.0789
Brunello-58743	0.360617	3.38775	2.06651	0.150566	0.663541	EARS2	TCTTTGCTAAGAAGTACCAG	142	122	146	90	120	106	14.2596	12.1834	11.2675	8.7198	10.1713	10.4195
Brunello-43551	0.489589	2.57427	2.06641	0.150576	0.663541	PPP2R2D	AGAGTAATTAAACTCAACGG	60	64	104	54	66	38	6.02517	6.3913	8.02614	5.23188	5.59422	3.73529
Brunello-3017	0.406194	3.20248	2.06588	0.150628	0.663732	CEBPG	AATTAGTGTTATCCATACCC	90	146	126	104	94	72	9.03776	14.5801	9.72398	10.0762	7.96752	7.07739
Brunello-71059	-0.309739	4.20301	2.06556	0.15066	0.663791	CEACAM16	GGCCGGCGCCTATCAGTGTG	156	120	180	186	216	154	15.6654	11.9837	13.8914	18.0209	18.3084	15.1378
Brunello-71230	-0.224491	4.72762	2.06561	0.150655	0.663791	C2orf78	GATTGCAGGCAGGATAGTTG	212	256	276	282	328	248	21.2889	25.5652	21.3001	27.322	27.8016	24.3777
Brunello-43684	0.252546	4.39395	2.06548	0.150667	0.663791	UNC45A	GGGTCCTTGAGAGACTTCCG	268	226	330	214	236	226	26.9124	22.5693	25.4676	20.7337	20.0036	22.2151
Brunello-44245	-0.367043	3.28167	2.0652	0.150695	0.663853	CABP5	TCAATCAGTTCCATCTCCGT	72	80	96	116	94	102	7.23021	7.98912	7.40874	11.2388	7.96752	10.0263
Brunello-44523	-0.251851	4.61882	2.06499	0.150715	0.663853	PAPOLB	ACAACGTGTCTATTTCAACC	168	252	294	244	302	284	16.8705	25.1657	22.6893	23.6403	25.5978	27.9164
Brunello-40802	0.339092	3.58299	2.06514	0.150701	0.663853	MS4A12	GGAGCCATAAAGCTGCTTGG	132	130	180	94	130	118	13.2554	12.9823	13.8914	9.10734	11.0189	11.5991
Brunello-68626	0.635225	1.75013	2.06504	0.150711	0.663853	KRTAP13-3	GCTGGGGTAGGAAGAGCCAC	48	34	28	30	32	10	4.82014	3.39538	2.16088	2.9066	2.71235	0.982971
Brunello-8990	0.399631	2.93708	2.06475	0.15074	0.663922	DNAJC4	GGAGCTGGTCATCATAGCTG	104	90	114	56	104	72	10.4436	8.98776	8.79788	5.42565	8.81513	7.07739
Brunello-30100	-0.272287	4.02983	2.06451	0.150764	0.66399	ADAMTS8	AAGGACCCCGAGCCTCAGAA	144	154	190	174	226	180	14.4604	15.3791	14.6631	16.8583	19.156	17.6935
Brunello-71733	-0.496909	2.46783	2.06433	0.150781	0.66403	OR6M1	AGAGAGATATTCGAATCTCC	36	34	58	40	72	64	3.6151	3.39538	4.47612	3.87546	6.10278	6.29101
Brunello-9520	-0.48512	2.68701	2.06397	0.150817	0.664048	IL13RA2	TCAAGAAGTACACCTATGCC	68	36	50	68	74	72	6.82853	3.5951	3.85872	6.58829	6.27231	7.07739
Brunello-3184	-0.437181	2.80473	2.06394	0.15082	0.664048	CHML	TAGAATTTAAAAATGTCACT	60	56	60	58	104	76	6.02517	5.59239	4.63047	5.61942	8.81513	7.47058
Brunello-11917	-0.26988	4.09015	2.06418	0.150796	0.664048	MUC5AC	CAAGATGTGCCTCAACTACG	134	158	210	186	228	178	13.4562	15.7785	16.2066	18.0209	19.3255	17.4969
Brunello-43235	0.246238	4.40359	2.0641	0.150804	0.664048	CNDP2	ACAGAAACTCGCAAAATGGG	246	202	286	176	248	186	24.7032	20.1725	22.0719	17.052	21.0207	18.2833
Brunello-70469	0.350461	3.50099	2.06383	0.150831	0.664058	AQP12A	CACCTTCGCCCTCTGTGAGG	154	110	150	106	130	86	15.4646	10.985	11.5762	10.27	11.0189	8.45355
Brunello-58483	0.647277	1.46976	2.06368	0.150845	0.664085	TRAPPC6B	GGTTTACAAAAGATACTGCA	24	56	50	22	36	24	2.41007	5.59239	3.85872	2.13151	3.05139	2.35913
Brunello-22977	0.316504	4.46148	2.06342	0.150871	0.66416	FBP2	ACCGTACAGCGCATAACCTG	286	240	338	132	284	268	28.72	23.9674	26.085	12.789	24.0721	26.3436
Brunello-30776	-0.545283	1.89197	2.06277	0.150935	0.664206	CTRC	CAACACCCGGACCTACCGTG	32	36	42	54	58	46	3.21343	3.5951	3.24133	5.23188	4.91613	4.52167
Brunello-38993	-0.406111	3.19393	2.06249	0.150964	0.664206	VPS54	TATAAGTGATGCATTCGGTG	90	66	80	80	96	132	9.03776	6.59103	6.17395	7.75093	8.13704	12.9752
Brunello-49765	-0.379205	3.23388	2.06228	0.150984	0.664206	LIN28A	GGGAGTGAGAGGCGGCCAAA	74	84	102	122	104	104	7.43105	8.38858	7.87179	11.8202	8.81513	10.2229
Brunello-17721	-0.372204	3.37268	2.06262	0.150951	0.664206	SLIT3	CACGTGCAGCAATAACATCG	100	60	122	114	118	122	10.042	5.99184	9.41528	11.0451	10.0018	11.9922
Brunello-759	-0.279975	4.31229	2.06239	0.150973	0.664206	AMT	CCAGGTACTACAGGCCGGCG	124	220	236	234	246	208	12.452	21.9701	18.2132	22.6715	20.8512	20.4458
Brunello-71465	-0.212801	4.91933	2.06239	0.150973	0.664206	SPATA31D4	ATCAGGAATAGAGGACTAGG	298	254	346	298	390	336	29.925	25.3655	26.7024	28.8722	33.0567	33.0278
Brunello-817	0.252018	4.34741	2.06322	0.150891	0.664206	SLC25A6	CCAGCGGGTACACGAAGCAG	238	224	360	218	258	196	23.8998	22.3695	27.7828	21.1213	21.8683	19.2662
Brunello-68180	0.285909	3.88691	2.06305	0.150908	0.664206	COX18	TTCGTGCAAATCAGTTGGGG	156	158	194	134	154	122	15.6654	15.7785	14.9718	12.9828	13.0532	11.9922
Brunello-14554	0.354782	3.24933	2.06282	0.15093	0.664206	PPM1G	TACGGGCAGAACTGTCACAA	94	120	144	76	102	96	9.43944	11.9837	11.1131	7.36338	8.64561	9.43652
Brunello-33954	0.582347	2.2636	2.06251	0.150961	0.664206	RPL36	GTGGCTTTGCCCCGTACGAG	110	38	50	54	50	30	11.0461	3.79483	3.85872	5.23188	4.23804	2.94891
Brunello-38236	0.641362	1.51581	2.06249	0.150964	0.664206	PDZD11	AGGCAGGCAAGAAAACCACC	34	38	44	32	16	24	3.41426	3.79483	3.39567	3.10037	1.35617	2.35913
Brunello-23308	0.64414	1.71476	2.06235	0.150977	0.664206	TAX1BP1	GAAGAAGCTCGAAACTGGAA	48	52	50	28	42	26	4.82014	5.19293	3.85872	2.71283	3.55996	2.55572
Brunello-14615	-0.424917	2.93074	2.06207	0.151004	0.664219	PPP2R1A	GCTGGGAACCTTCACTACCC	72	46	82	82	108	74	7.23021	4.59375	6.3283	7.9447	9.15418	7.27398
Brunello-59357	0.476481	2.4603	2.06208	0.151004	0.664219	PODN	AACAACTACCTGACTGACGA	56	62	76	38	44	54	5.62349	6.19157	5.86526	3.68169	3.72948	5.30804
Brunello-36100	-0.276132	4.05332	2.06177	0.151034	0.664301	TOR1B	CCGTGTAAGGAAAGGGTCAG	142	140	196	182	172	208	14.2596	13.981	15.1262	17.6334	14.5789	20.4458
Brunello-70395	0.539346	2.33172	2.06171	0.15104	0.664301	ZNF773	GCACCAGAGACTGCACACTG	32	84	78	38	62	32	3.21343	8.38858	6.0196	3.68169	5.25517	3.14551
Brunello-58120	0.299774	3.94839	2.0616	0.151052	0.664313	LYZL2	TGCATGGCGTATTATGAGAG	182	180	194	142	154	150	18.2764	17.9755	14.9718	13.7579	13.0532	14.7446
Brunello-10768	-0.247736	4.39353	2.06109	0.151102	0.664356	LPL	TCCCGGAGTAGCAGAGTCCG	190	198	246	284	238	214	19.0797	19.7731	18.9849	27.5158	20.1731	21.0356
Brunello-26567	0.257667	4.42545	2.06133	0.151078	0.664356	USP15	CCAAGTTACTTAGGCCACAG	264	212	278	212	228	182	26.5108	21.1712	21.4545	20.54	19.3255	17.8901
Brunello-53686	0.3975	3.29928	2.0612	0.151091	0.664356	FAM120B	TGGCAACGACATAATCCCAG	140	120	108	64	106	110	14.0587	11.9837	8.33484	6.20074	8.98465	10.8127
Brunello-58828	0.405791	3.06452	2.06132	0.151079	0.664356	CCDC43	TGTAGGCTCCATAAACGGCT	78	110	122	56	110	66	7.83272	10.985	9.41528	5.42565	9.3237	6.48761
Brunello-68955	0.481358	2.41465	2.06107	0.151104	0.664356	TMEM240	CATGTCCATCAAGCACGCGA	58	58	74	48	34	50	5.82433	5.79211	5.71091	4.65056	2.88187	4.91485
Brunello-10110	-0.448951	2.67612	2.06091	0.15112	0.664387	KCNN3	CTCCCGGAGGAACCTCATCG	56	46	62	84	76	60	5.62349	4.59375	4.78481	8.13848	6.44183	5.89783
Brunello-26859	-0.410651	3.08792	2.06072	0.151139	0.664387	FARSB	GTCCAAATCATGGGTACCAA	44	72	96	104	70	96	4.41846	7.19021	7.40874	10.0762	5.93326	9.43652
Brunello-73470	-0.233098	4.93584	2.06065	0.151146	0.664387	SPRN	CGGCCTCACGCGCACCCTCG	312	222	320	284	360	344	31.3309	22.1698	24.6958	27.5158	30.5139	33.8142
Brunello-63679	0.410682	2.85008	2.06073	0.151138	0.664387	GBP6	TCTGGCAGTGACTTATGTAG	86	76	116	70	74	60	8.63608	7.58967	8.95223	6.78206	6.27231	5.89783
Brunello-53680	-0.288803	3.93414	2.06041	0.15117	0.664418	FBN3	GATGGGCTTTGACCCCACCG	122	118	178	144	186	168	12.2512	11.784	13.737	13.9517	15.7655	16.5139
Brunello-73701	-0.228933	4.99459	2.06043	0.151168	0.664418	TRIM49C	TTGCCAGAAAAGTCAGTCTC	254	290	360	322	364	350	25.5066	28.9606	27.7828	31.1975	30.853	34.404
Brunello-51592	-0.33863	3.55854	2.06022	0.151189	0.664425	POLR2M	ACTTGACAGGCCTTTCCAGT	122	90	142	132	174	134	12.2512	8.98776	10.9588	12.789	14.7484	13.1718
Brunello-35910	0.492923	2.31153	2.06022	0.151189	0.664425	LSM3	TCACATAAATTCGCTCATCT	52	48	82	30	54	42	5.22182	4.79347	6.3283	2.9066	4.57709	4.12848
Brunello-23511	-0.294374	4.18053	2.0598	0.15123	0.664526	P4HA2	GCTCATTGCCCCCTTCAAAG	166	144	188	180	212	208	16.6696	14.3804	14.5088	17.4396	17.9693	20.4458
Brunello-14171	0.308557	3.91193	2.05971	0.151239	0.664526	PLIN1	TCTGCACGGTGTATCGAGAG	160	178	218	124	160	156	16.0671	17.7758	16.824	12.0139	13.5617	15.3343
Brunello-9679	0.371993	3.26242	2.05964	0.151246	0.664526	IPP	TCACTTCATCAGGCTCGAAG	102	126	130	86	110	78	10.2428	12.5829	10.0327	8.33225	9.3237	7.66717
Brunello-32485	0.416257	3.22795	2.05977	0.151233	0.664526	CLASP1	GCCTCTACACCTGATAACCG	74	162	184	82	136	90	7.43105	16.178	14.2001	7.9447	11.5275	8.84674
Brunello-31649	0.468305	2.80295	2.05941	0.151269	0.664589	UHRF1BP1L	TCTGAGCCTTTGACAAATGG	70	90	84	56	58	60	7.02937	8.98776	6.48265	5.42565	4.91613	5.89783
Brunello-9581	-0.529681	2.26839	2.05884	0.151325	0.664718	INCENP	ACCTTGGGGTCCATGCGCAG	42	30	50	58	42	70	4.21762	2.99592	3.85872	5.61942	3.55996	6.8808
Brunello-17350	-0.467317	2.5609	2.05884	0.151325	0.664718	ST3GAL1	CCTGAACTACTCCCACACCA	50	38	64	52	66	86	5.02098	3.79483	4.93916	5.0381	5.59422	8.45355
Brunello-22947	-0.286661	4.30286	2.05881	0.151328	0.664718	MPDZ	TCAGCATTGTTGGTGGACGA	168	178	218	220	232	222	16.8705	17.7758	16.824	21.3151	19.6645	21.822
Brunello-22886	-0.27503	4.24167	2.05877	0.151333	0.664718	ADAM15	CTCCAGACAGCTAATACTCG	182	148	208	188	240	212	18.2764	14.7799	16.0523	18.2147	20.3426	20.839
Brunello-38576	-0.221174	4.94966	2.05845	0.151364	0.66482	KRT76	CCATGCCAGTGACACGTCTG	254	324	348	374	382	306	25.5066	32.3559	26.8567	36.2356	32.3787	30.0789
Brunello-71198	-0.308075	3.95428	2.0582	0.151389	0.664854	LOC388813	GCTGACAGGGCCTTCTGATG	158	94	172	180	188	146	15.8663	9.38722	13.274	17.4396	15.935	14.3514
Brunello-53555	-0.235515	4.83946	2.05812	0.151397	0.664854	PRAC1	ACTCTTGGAGGTAGTAAGAT	298	198	312	306	318	308	29.925	19.7731	24.0784	29.6473	26.954	30.2755
Brunello-29211	0.358793	3.51007	2.05811	0.151398	0.664854	SEC24A	GTTGGTTGGGATGATGCACG	90	136	178	100	96	108	9.03776	13.5815	13.737	9.68866	8.13704	10.6161
Brunello-74374	-0.373198	3.29	2.05784	0.151425	0.66486	GOLGA6C	AAAACAAGTCCAGCTAGAGC	70	86	112	110	134	96	7.02937	8.58831	8.64354	10.6575	11.358	9.43652
Brunello-27469	-0.238131	5.2078	2.05796	0.151413	0.66486	DCAF7	AGTCACCGCTTGTTGCCAGT	258	368	372	370	380	404	25.9082	36.75	28.7089	35.848	32.2091	39.712
Brunello-47258	0.466084	2.4353	2.05785	0.151424	0.66486	FIGNL1	GAAGACCCTGATGCACGCTG	78	64	90	44	72	50	7.83272	6.3913	6.9457	4.26301	6.10278	4.91485
Brunello-3517	0.253685	4.51161	2.05755	0.151454	0.664949	CNN3	ACCACAATTAGTCTGCAGAT	268	220	300	206	256	190	26.9124	21.9701	23.1523	19.9586	21.6988	18.6764
Brunello-6366	-0.526541	2.22739	2.0572	0.151488	0.665024	FKBP5	CAAGGCATGGGACATTGGGG	52	30	40	62	74	40	5.22182	2.99592	3.08698	6.00697	6.27231	3.93188
Brunello-67483	0.550106	2.58827	2.05728	0.15148	0.665024	FAM98B	AGAAGAGCAAGCCCTTACAA	64	66	130	48	64	58	6.42685	6.59103	10.0327	4.65056	5.4247	5.70123
Brunello-69263	0.54996	2.57519	2.05706	0.151503	0.665049	MALRD1	CCAACTCCAACACTTAACAC	120	38	82	62	70	32	12.0503	3.79483	6.3283	6.00697	5.93326	3.14551
Brunello-25755	0.478285	2.46851	2.05685	0.151523	0.66509	ZNF646	GTCGTGCTTACCGCCACCGG	74	58	100	52	78	34	7.43105	5.79211	7.71744	5.0381	6.61135	3.3421
Brunello-4279	0.607247	1.78058	2.05679	0.151529	0.66509	CTSW	CCAGCTCTATGGCTATCGGA	38	50	46	28	22	36	3.81594	4.9932	3.55002	2.71283	1.86474	3.5387
Brunello-33636	-0.593096	2.22095	2.05639	0.151569	0.665191	ZNF318	TCTTGCCAGACGAAAGCGAG	70	22	48	72	46	88	7.02937	2.19701	3.70437	6.97584	3.899	8.65014
Brunello-21759	-0.349358	3.38749	2.05646	0.151562	0.665191	HIST1H4H	GGAGACTCGTGGTGTTCTGA	100	100	88	104	134	128	10.042	9.9864	6.79135	10.0762	11.358	12.582
Brunello-15279	-0.319994	3.63602	2.05627	0.15158	0.665202	PSMD12	GATTTGGTTCACCGAATAAG	110	112	150	134	162	158	11.0461	11.1848	11.5762	12.9828	13.7313	15.5309
Brunello-76390	-0.550688	1.97921	2.05587	0.151621	0.665316	LOC101929983	CCTCACCTACCTCCTTCTAT	18	40	40	54	46	40	1.80755	3.99456	3.08698	5.23188	3.899	3.93188
Brunello-56460	0.496615	2.46301	2.05584	0.151623	0.665316	OLFM2	TCGGCCAAGAGCTTCCAGGT	90	66	72	64	48	48	9.03776	6.59103	5.55656	6.20074	4.06852	4.71826
Brunello-37970	-0.667206	1.81396	2.05557	0.15165	0.665331	C5orf45	CGTGGCGTGCAGGACTCGGG	6	36	36	40	44	36	0.602517	3.5951	2.77828	3.87546	3.72948	3.5387
Brunello-647	-0.359784	3.38211	2.05546	0.151661	0.665331	ALDOB	TATCCACAGTTAGACCAAGG	70	104	142	142	132	118	7.02937	10.3859	10.9588	13.7579	11.1884	11.5991
Brunello-31793	0.362943	3.39442	2.05561	0.151646	0.665331	CLASP2	TAAGGATCTTAGATCCCAGG	80	128	184	110	88	94	8.03356	12.7826	14.2001	10.6575	7.45896	9.23993
Brunello-59059	0.620228	2.05768	2.05546	0.151661	0.665331	NLRP13	ATATATCCGTAATACATCAA	48	58	62	22	44	42	4.82014	5.79211	4.78481	2.13151	3.72948	4.12848
Brunello-53007	-0.326836	3.6716	2.05528	0.151679	0.665373	RNASEH2C	GCGACGAAGCGGCCATCGAG	90	120	132	156	158	108	9.03776	11.9837	10.187	15.1143	13.3922	10.6161
Brunello-36631	-0.464815	3.0691	2.05418	0.151789	0.665521	YPEL1	AGTGGATACAGCTGTACGTT	96	54	80	116	92	104	9.64028	5.39266	6.17395	11.2388	7.798	10.2229
Brunello-35846	-0.400872	3.0697	2.05414	0.151793	0.665521	SIT1	TGGCTGCACACTTGTCCCAG	68	66	96	84	140	76	6.82853	6.59103	7.40874	8.13848	11.8665	7.47058
Brunello-21606	-0.332267	3.81855	2.05454	0.151753	0.665521	FZD8	CGGCGGTGGTTAGGTCGGTG	154	88	142	174	166	136	15.4646	8.78803	10.9588	16.8583	14.0703	13.3684
Brunello-55716	-0.306438	4.02805	2.05454	0.151753	0.665521	CCDC149	AGTTCAGGATCTGCTATCTG	116	108	210	168	164	182	11.6487	10.7853	16.2066	16.277	13.9008	17.8901
Brunello-7429	-0.254277	4.59562	2.05422	0.151785	0.665521	GOT1	AACTGGGATTGACCCAACTC	186	278	250	272	252	312	18.678	27.7622	19.2936	26.3532	21.3597	30.6687
Brunello-19305	-0.252676	4.41141	2.05469	0.151738	0.665521	TM4SF4	CTCATGGCCAATAGTACATG	246	190	214	236	268	264	24.7032	18.9742	16.5153	22.8652	22.7159	25.9504
Brunello-14866	0.311857	3.83995	2.05408	0.151799	0.665521	PRKCZ	CCAGAATCTATCTACCGCCG	184	194	180	130	152	164	18.4772	19.3736	13.8914	12.5953	12.8837	16.1207
Brunello-36701	0.360976	3.55587	2.0544	0.151767	0.665521	SNX10	GAAGATATAGAGAATTCGTG	102	170	198	102	162	96	10.2428	16.9769	15.2805	9.88243	13.7313	9.43652
Brunello-54010	0.449387	2.67004	2.05448	0.151759	0.665521	KDM2B	TGTCCGAAGTGTAACCACGC	72	82	108	50	94	46	7.23021	8.18885	8.33484	4.84433	7.96752	4.52167
Brunello-45027	0.541395	2.11479	2.05431	0.151776	0.665521	INTS12	AACTTACCTACAAACAACGC	50	52	56	22	48	38	5.02098	5.19293	4.32177	2.13151	4.06852	3.73529
Brunello-57740	-0.378436	3.2915	2.05373	0.151834	0.665561	LYPD1	TCAGCTGGAATTCTTCACAC	100	72	84	102	132	98	10.042	7.19021	6.48265	9.88243	11.1884	9.63311
Brunello-57081	-0.365757	3.83183	2.0538	0.151826	0.665561	TOE1	AGGTCAATATCGTGAGACTG	94	158	170	152	212	170	9.43944	15.7785	13.1197	14.7268	17.9693	16.7105
Brunello-38670	-0.316893	3.67764	2.05385	0.151822	0.665561	EIF3L	TTGGAGGTATACACAAGCGG	108	102	122	108	154	146	10.8453	10.1861	9.41528	10.4638	13.0532	14.3514
Brunello-63470	-0.472217	2.7796	2.05352	0.151854	0.665573	EXD1	GAATAATGTCTTTGACACAC	66	58	86	78	98	108	6.62769	5.79211	6.637	7.55716	8.30657	10.6161
Brunello-29804	0.25052	4.35562	2.05357	0.15185	0.665573	SLC27A3	CCAGCAGGGAACCGGACATG	252	210	300	184	248	198	25.3057	20.9714	23.1523	17.8271	21.0207	19.4628
Brunello-4985	0.37686	3.09671	2.05344	0.151862	0.665573	DPH1	ATCCCCCCGACTGTCCAAAG	114	82	118	68	88	82	11.4478	8.18885	9.10658	6.58829	7.45896	8.06036
Brunello-31025	-0.399281	3.32425	2.05295	0.151911	0.665732	NLRP1	GATTATGTGGAGGAGAATCG	104	76	94	88	182	94	10.4436	7.58967	7.2544	8.52602	15.4265	9.23993
Brunello-17563	-0.388665	3.34878	2.05265	0.151941	0.665732	SLC7A1	GTGGCTGGCGGACATACCTG	70	80	130	128	142	86	7.02937	7.98912	10.0327	12.4015	12.036	8.45355
Brunello-70662	-0.386143	3.32897	2.05273	0.151934	0.665732	KRTAP10-7	CTGTGTGCCTGTCTGCAGTG	66	106	90	114	96	126	6.62769	10.5856	6.9457	11.0451	8.13704	12.3854
Brunello-42694	-0.372881	3.30193	2.05288	0.151918	0.665732	CDV3	TTTGCATTGCCTGAACCCTG	78	66	116	74	150	106	7.83272	6.59103	8.95223	7.16961	12.7141	10.4195
Brunello-59018	-0.306655	3.79962	2.05256	0.15195	0.665732	ZNF441	AGACACATGGCAGCACACCA	132	94	160	156	148	160	13.2554	9.38722	12.3479	15.1143	12.5446	15.7275
Brunello-29637	0.367155	3.35287	2.05262	0.151944	0.665732	STARD3	GGTGCGGCGGACATCAGAGA	120	110	126	74	130	72	12.0503	10.985	9.72398	7.16961	11.0189	7.07739
Brunello-34415	0.384576	3.11786	2.05243	0.151963	0.66575	CHD5	CCAGAGCCGTAGTCAAAGGG	128	84	122	68	90	94	12.8537	8.38858	9.41528	6.58829	7.62848	9.23993
Brunello-41581	0.294202	3.91557	2.0523	0.151977	0.665772	SLFN12	GTGCTCTGCTCAATTCTGGA	170	188	196	176	154	116	17.0713	18.7744	15.1262	17.052	13.0532	11.4025
Brunello-3481	-0.525521	2.3729	2.05192	0.152014	0.665867	ABCC2	CAGAATTCATCACAAACGCA	20	44	56	44	70	54	2.00839	4.39402	4.32177	4.26301	5.93326	5.30804
Brunello-38947	-0.2514	4.88785	2.05191	0.152016	0.665867	GSKIP	GACATACTGCTTAGCTCCAT	162	308	364	296	368	302	16.268	30.7581	28.0915	28.6784	31.192	29.6857
Brunello-70581	0.596726	1.8931	2.05169	0.152038	0.665926	ZC3H6	AGTATCGGATGACTTTCAAG	68	26	52	18	42	36	6.82853	2.59646	4.01307	1.74396	3.55996	3.5387
Brunello-59026	-0.420085	3.02315	2.05124	0.152082	0.666078	ZNF440	TCATGTATACGAACATAACG	98	72	72	126	82	112	9.84111	7.19021	5.55656	12.2077	6.95039	11.0093
Brunello-6285	-0.293544	4.18883	2.05117	0.15209	0.666078	FGF14	GCAACAACACGTAGTCCCAC	112	190	212	190	232	194	11.247	18.9742	16.361	18.4085	19.6645	19.0696
Brunello-22318	0.364372	3.24674	2.05094	0.152112	0.66614	PRPF18	GACCGCCGACGATTTCATTG	102	116	144	104	86	84	10.2428	11.5842	11.1131	10.0762	7.28944	8.25696
Brunello-49238	-0.28463	4.01923	2.0508	0.152126	0.666161	FYCO1	TCATGAACACCAAAGTGACC	140	172	172	188	190	202	14.0587	17.1766	13.274	18.2147	16.1046	19.856
Brunello-14090	-0.512708	2.16352	2.0506	0.152146	0.666214	PLAGL1	GCTGGGCTATAAGAGGCACC	36	38	44	48	80	40	3.6151	3.79483	3.39567	4.65056	6.78087	3.93188
Brunello-27548	-0.294314	4.26307	2.05026	0.15218	0.666288	DENND4A	TACTCCCACTAATATTTGCG	102	188	238	226	216	184	10.2428	18.7744	18.3675	21.8964	18.3084	18.0867
Brunello-69424	-0.272653	4.02141	2.05026	0.152181	0.666288	ANKRD62	TTTGCCAAGATATATCTGGA	142	162	174	182	212	176	14.2596	16.178	13.4283	17.6334	17.9693	17.3003
Brunello-69808	0.372191	3.36977	2.05013	0.152193	0.666307	ITIH6	GTTGGGGAAAACGGCCCAAG	104	150	142	110	108	84	10.4436	14.9796	10.9588	10.6575	9.15418	8.25696
Brunello-73420	-0.486839	2.33589	2.0498	0.152227	0.666376	SPANXN1	TTTCATTGTTGGATTCACAG	38	56	52	66	72	64	3.81594	5.59239	4.01307	6.39452	6.10278	6.29101
Brunello-27858	-0.452875	2.75145	2.04985	0.152221	0.666376	KLF2	CCCTCGCGCTTGAGGCCGCG	42	62	72	72	90	74	4.21762	6.19157	5.55656	6.97584	7.62848	7.27398
Brunello-2522	-0.404845	3.40294	2.04927	0.152279	0.66638	CCNT2	ATACGGTTTATCATCACACC	128	56	92	92	142	130	12.8537	5.59239	7.10005	8.91357	12.036	12.7786
Brunello-18665	-0.403277	3.02969	2.04945	0.152261	0.66638	TAF10	AGAACAAGGCCAGCCCCGCG	76	54	70	104	96	62	7.63188	5.39266	5.40221	10.0762	8.13704	6.09442
Brunello-75817	-0.292966	4.16594	2.04965	0.152241	0.66638	CCDC179	CAGACTCACAGGGTTGACTT	144	150	184	194	180	198	14.4604	14.9796	14.2001	18.796	15.257	19.4628
Brunello-67894	0.301409	3.81258	2.04929	0.152277	0.66638	RIIAD1	GCAGCTGCGAAAATTCAAGG	166	172	226	136	164	148	16.6696	17.1766	17.4414	13.1766	13.9008	14.548
Brunello-73440	0.451578	2.69813	2.04931	0.152275	0.66638	RNF165	TTTGGCTCTGTGCGAAACAG	58	88	112	72	54	56	5.82433	8.78803	8.64354	6.97584	4.57709	5.50464
Brunello-71237	0.483015	2.31179	2.04947	0.152259	0.66638	C2orf81	AACGACAAATGGAAGCCGAG	60	54	90	38	56	48	6.02517	5.39266	6.9457	3.68169	4.74661	4.71826
Brunello-57212	-0.217411	4.87889	2.04915	0.152291	0.666396	KLHL32	TGCAACAGCCCTTGTCAACG	262	262	306	320	336	294	26.3099	26.1644	23.6154	31.0037	28.4797	28.8993
Brunello-1019	0.465287	2.46985	2.04902	0.152304	0.666414	AQP1	CTGGGCTTCAAATACCCGGT	68	70	86	36	66	58	6.82853	6.99048	6.637	3.48792	5.59422	5.70123
Brunello-4800	0.371138	3.26117	2.04878	0.152328	0.66648	DLD	GCAGTAAAAGCTTTAACAGG	102	102	122	66	110	74	10.2428	10.1861	9.41528	6.39452	9.3237	7.27398
Brunello-65852	-0.345945	3.55664	2.04866	0.152341	0.666499	KDM1B	GGAGAGATGATACCATCGGG	132	76	114	140	140	124	13.2554	7.58967	8.79788	13.5641	11.8665	12.1888
Brunello-75987	-0.238999	5.05195	2.04829	0.152377	0.666545	KRTAP9-6	GCAGGTAGTCCTGCAGCAAG	404	236	336	364	416	362	40.5695	23.5679	25.9306	35.2667	35.2605	35.5835
Brunello-15788	0.335327	3.53388	2.04838	0.152368	0.666545	RAN	TGTTGCCACACAACACAATG	122	126	144	94	110	102	12.2512	12.5829	11.1131	9.10734	9.3237	10.0263
Brunello-44808	0.350051	3.56959	2.04837	0.152369	0.666545	SLC12A9	GGCCAAGGTTGTGTCCCGAG	148	132	166	130	118	96	14.8621	13.1821	12.811	12.5953	10.0018	9.43652
Brunello-20650	-0.259697	4.48985	2.04818	0.152389	0.666558	ZNF124	AAGAGAACGGGAAAAACCTA	170	222	250	230	274	250	17.0713	22.1698	19.2936	22.2839	23.2245	24.5743
Brunello-6252	-0.310889	3.63445	2.0478	0.152427	0.666686	FGF5	TTTCCATCTGCAGATCTACC	108	116	152	150	162	144	10.8453	11.5842	11.7305	14.533	13.7313	14.1548
Brunello-36557	-0.211466	4.99245	2.04761	0.152445	0.666692	LGALS13	GACTACGTGCCCTTTGAGGA	300	278	330	318	368	350	30.1259	27.7622	25.4676	30.8099	31.192	34.404
Brunello-62768	0.252267	4.22783	2.04768	0.152438	0.666692	SLC25A48	TTTGCGGCGGGCTGGATCGG	218	200	258	186	204	168	21.8915	19.9728	19.911	18.0209	17.2912	16.5139
Brunello-76333	-0.303725	3.8126	2.04742	0.152464	0.666702	ERCC6-PGBD3	TGATGCGCACCCCACAGCAG	132	124	152	164	198	136	13.2554	12.3831	11.7305	15.8894	16.7827	13.3684
Brunello-26697	-0.299626	3.81354	2.04745	0.152461	0.666702	NAALADL1	ACGCTACCCTTAGGGTGCAG	108	158	152	162	190	156	10.8453	15.7785	11.7305	15.6956	16.1046	15.3343
Brunello-19133	-0.409868	3.2694	2.04725	0.152482	0.666725	TH	CCTGCGCCCAATGAACCGCG	118	42	102	88	144	112	11.8495	4.19429	7.87179	8.52602	12.2056	11.0093
Brunello-22705	0.374186	3.36534	2.04719	0.152487	0.666725	DGAT1	AGAAAGCGCTTCCGGATGCG	120	116	160	108	118	74	12.0503	11.5842	12.3479	10.4638	10.0018	7.27398
Brunello-2678	-0.293799	4.10774	2.04688	0.152519	0.666825	ENTPD1	CAGGATCATTACTGGCCAAG	124	170	192	192	230	164	12.452	16.9769	14.8175	18.6022	19.495	16.1207
Brunello-72530	-0.401796	3.06036	2.04585	0.152622	0.666833	OR2T5	ATCGTCTGAAGAGTCCCATG	70	56	108	122	96	80	7.02937	5.59239	8.33484	11.8202	8.13704	7.86377
Brunello-53185	-0.271598	4.08778	2.04552	0.152654	0.666833	RHBDD1	TCCAGTAAGTACAGAAAATG	138	144	208	158	226	194	13.8579	14.3804	16.0523	15.3081	19.156	19.0696
Brunello-51653	-0.263639	4.63849	2.0454	0.152667	0.666833	FBXO38	TTCACCCTCGATACCTTGAG	270	232	250	300	334	264	27.1133	23.1685	19.2936	29.066	28.3101	25.9504
Brunello-45142	-0.25099	4.88981	2.04525	0.152682	0.666833	SLURP1	CCTCAAGTGCTACACCTGCA	172	302	386	356	330	302	17.2722	30.1589	29.7893	34.4916	27.9711	29.6857
Brunello-73186	-0.244113	4.36175	2.04587	0.152619	0.666833	OR9K2	CACACGTCTGTGTACTCAGT	160	176	234	210	224	224	16.0671	17.5761	18.0588	20.3462	18.9864	22.0185
Brunello-71592	-0.240206	4.74009	2.04611	0.152596	0.666833	OR52N5	CATGTGGTCGCAGTACGTAT	248	252	320	312	308	326	24.904	25.1657	24.6958	30.2286	26.1064	32.0449
Brunello-13054	-0.217424	4.99509	2.04539	0.152668	0.666833	OPRD1	ATGGCTGTGACCCGTCCCCG	270	312	324	378	336	322	27.1133	31.1576	25.0045	36.6231	28.4797	31.6517
Brunello-65649	-0.213835	4.9799	2.04644	0.152563	0.666833	ZNF485	AAGAGCTGCATTCTGAGCGA	272	288	414	370	430	304	27.3141	28.7608	31.9502	35.848	36.4472	29.8823
Brunello-59721	0.258169	4.31623	2.04582	0.152625	0.666833	CNTNAP5	GAAGATTGGCATGAGAGTCG	222	190	264	172	234	152	22.2931	18.9742	20.374	16.6645	19.834	14.9412
Brunello-279	0.271423	4.46869	2.04523	0.152684	0.666833	ADCY1	CCCAGACGAAAGGACCACCA	280	170	338	176	222	236	28.1175	16.9769	26.085	17.052	18.8169	23.1981
Brunello-67161	0.279305	3.98842	2.04602	0.152605	0.666833	FUOM	CCCATGGAGATCCGTGCAGA	172	190	244	182	170	136	17.2722	18.9742	18.8306	17.6334	14.4094	13.3684
Brunello-75191	0.281037	4.01635	2.04658	0.152549	0.666833	LOC100129216	TGCCTTACTTGGAGGAACTG	164	192	206	134	168	154	16.4688	19.1739	15.8979	12.9828	14.2398	15.1378
Brunello-34546	0.285957	4.15741	2.04523	0.152684	0.666833	HERC4	GTAGACACTGCCCATTATAG	240	144	230	154	200	144	24.1007	14.3804	17.7501	14.9205	16.9522	14.1548
Brunello-6550	0.325332	4.08061	2.04633	0.152573	0.666833	FOSB	GCTGACCGACCGACTCCAGG	284	150	216	180	188	148	28.5191	14.9796	16.6697	17.4396	15.935	14.548
Brunello-62371	0.376736	3.20721	2.04571	0.152636	0.666833	MYEOV2	GGGAACATCTCGTCCACCGC	126	96	134	106	80	82	12.6529	9.58695	10.3414	10.27	6.78087	8.06036
Brunello-29066	0.377695	3.17651	2.046	0.152606	0.666833	KIF1C	TGAGCACAGAGTCCCTGTAG	86	108	136	86	90	72	8.63608	10.7853	10.4957	8.33225	7.62848	7.07739
Brunello-16885	0.427941	2.91881	2.04644	0.152563	0.666833	SCN2B	AAAAGAGACTGAGCCCCGTG	50	110	120	68	70	64	5.02098	10.985	9.26093	6.58829	5.93326	6.29101
Brunello-63068	0.49868	2.42119	2.0456	0.152647	0.666833	CLVS1	TATCCTGATGTAAAACATCG	82	52	62	32	50	56	8.2344	5.19293	4.78481	3.10037	4.23804	5.50464
Brunello-44375	0.56481	2.1263	2.04643	0.152563	0.666833	NRIP3	GCCGCAAGGAGACCGACATG	36	66	76	54	32	30	3.6151	6.59103	5.86526	5.23188	2.71235	2.94891
Brunello-61995	0.245157	4.98643	2.04456	0.152752	0.667053	ZNF555	TGGGACTCTTGAGGGATGTG	344	344	440	260	396	284	34.5443	34.3532	33.9567	25.1905	33.5653	27.9164
Brunello-11642	0.540481	2.14388	2.04459	0.152748	0.667053	MMP19	GACTGAGGGGACCTACCGTG	36	72	70	50	44	26	3.6151	7.19021	5.40221	4.84433	3.72948	2.55572
Brunello-20177	-0.356445	3.58982	2.04415	0.152793	0.667195	BEST1	AACACCTTGCGTACTCAGTG	110	90	128	134	114	160	11.0461	8.98776	9.87833	12.9828	9.66274	15.7275
Brunello-64507	0.382569	3.25756	2.04379	0.152829	0.667315	MLKL	GCTTTCCAGATGCTAAGAAG	116	124	144	80	108	102	11.6487	12.3831	11.1131	7.75093	9.15418	10.0263
Brunello-62628	-0.266403	4.47124	2.04345	0.152863	0.667351	C3orf79	TTGGATGAAAGCTCAGGAGT	166	190	318	270	284	228	16.6696	18.9742	24.5415	26.1594	24.0721	22.4117
Brunello-66669	-0.244935	4.52373	2.04347	0.152861	0.667351	C19orf38	CAGGGGCCATGCATGCGATG	222	220	270	284	250	290	22.2931	21.9701	20.8371	27.5158	21.1902	28.5062
Brunello-7518	0.244766	4.61323	2.04348	0.152859	0.667351	NPBWR2	CATGTGGCGGGACCTCACGG	248	332	356	276	258	240	24.904	33.1549	27.4741	26.7407	21.8683	23.5913
Brunello-28277	-0.783389	1.24838	2.04312	0.152896	0.667369	SYNCRIP	GATGACAAGAAAAAAAACAG	22	4	18	22	24	28	2.20923	0.399456	1.38914	2.13151	2.03426	2.75232
Brunello-22064	-0.504303	2.37671	2.04313	0.152894	0.667369	SEMA7A	TGAATATCGGCTCCACAAAG	28	44	58	74	54	50	2.81175	4.39402	4.47612	7.16961	4.57709	4.91485
Brunello-68759	-0.301773	3.73127	2.04306	0.152902	0.667369	LUZP2	GTGATTAAACTCAAAGGGGG	144	108	160	154	194	152	14.4604	10.7853	12.3479	14.9205	16.4436	14.9412
Brunello-49510	-0.282248	4.47553	2.04328	0.15288	0.667369	MCPH1	TTATCGAGGTGAGTGAAAGA	222	146	238	228	272	224	22.2931	14.5801	18.3675	22.0901	23.055	22.0185
Brunello-38140	-0.241267	4.52317	2.04258	0.15295	0.667469	GP6	CGGTACAGGTCCACGCCCGG	214	206	258	250	270	266	21.4898	20.572	19.911	24.2217	22.8854	26.147
Brunello-5075	-0.216882	4.91799	2.04259	0.152949	0.667469	DSC3	CCTTGGTTACAGTTCATGTG	290	282	338	344	380	318	29.1217	28.1617	26.085	33.329	32.2091	31.2585
Brunello-65289	0.505397	2.62325	2.04262	0.152946	0.667469	OR5M8	CCAGGATGTAGATCTCAACA	58	98	76	48	74	42	5.82433	9.78667	5.86526	4.65056	6.27231	4.12848
Brunello-24805	0.476893	2.64373	2.04233	0.152975	0.667539	ECEL1	ACCTCGCGCCGGTTCCAGCG	70	70	110	66	60	48	7.02937	6.99048	8.48919	6.39452	5.08565	4.71826
Brunello-67169	-0.505713	2.30305	2.04198	0.153011	0.667545	STK32C	GATGGGCTCGTCCATGTCGG	30	52	54	72	74	44	3.01259	5.19293	4.16742	6.97584	6.27231	4.32507
Brunello-26298	0.282504	3.95769	2.04221	0.152987	0.667545	POM121	ACTTGCGTAAGCGCCTGTCA	196	162	252	164	180	146	19.6822	16.178	19.448	15.8894	15.257	14.3514
Brunello-62123	0.282731	4.21248	2.04205	0.153004	0.667545	ZNF362	GGCCCCCCCAAGTCCGAACG	176	224	274	156	238	152	17.6738	22.3695	21.1458	15.1143	20.1731	14.9412
Brunello-55212	0.388937	3.41056	2.04205	0.153003	0.667545	FATE1	GAGCTTGGATCTCGGTCCCG	140	102	188	100	126	94	14.0587	10.1861	14.5088	9.68866	10.6799	9.23993
Brunello-51173	-0.324023	3.55227	2.04152	0.153057	0.667707	PNPLA3	GGCATTTGCAGAGACCCTGT	80	112	126	134	140	116	8.03356	11.1848	9.72398	12.9828	11.8665	11.4025
Brunello-58119	-0.49695	2.64236	2.04142	0.153067	0.667714	LYZL2	TCCAGATCAACAGCTTCGCG	40	52	60	80	72	58	4.01678	5.19293	4.63047	7.75093	6.10278	5.70123
Brunello-76512	-0.414911	3.09145	2.04026	0.153183	0.66777	Non-Targeting Control	ACCGCTCATATAGGTAAAAA	84	76	84	98	132	94	8.43524	7.58967	6.48265	9.49489	11.1884	9.23993
Brunello-22001	-0.30733	3.81209	2.04032	0.153177	0.66777	TPST2	CAGGCGCGACAGGTAGACCG	152	100	176	160	192	166	15.2638	9.9864	13.5827	15.5019	16.2741	16.3173
Brunello-16999	-0.274573	3.94644	2.04063	0.153146	0.66777	CCL15	GATGCTTTGTGAGATGTAGG	158	132	204	190	214	180	15.8663	13.1821	15.7436	18.4085	18.1388	17.6935
Brunello-24161	-0.252893	4.91079	2.0404	0.153169	0.66777	DCLK1	AAAAGATCGGAACCGGTCTG	226	302	336	220	442	356	22.6948	30.1589	25.9306	21.3151	37.4643	34.9938
Brunello-44232	-0.224682	5.01755	2.04106	0.153102	0.66777	METTL3	CTTGCTCTTACACAGAGTGT	224	318	414	340	430	320	22.494	31.7568	31.9502	32.9414	36.4472	31.4551
Brunello-75275	0.242101	4.58554	2.04041	0.153169	0.66777	TMEM262	TACACGGTCGTCCTGATGGT	344	258	328	246	302	232	34.5443	25.7649	25.3132	23.8341	25.5978	22.8049
Brunello-25559	0.248964	4.43234	2.04045	0.153165	0.66777	WSCD2	GTGTACCAGACACAAGTCCA	272	256	276	238	256	178	27.3141	25.5652	21.3001	23.059	21.6988	17.4969
Brunello-15586	0.283056	4.08045	2.04095	0.153114	0.66777	PEX2	ACTTGAACTAAACAAGGCCC	188	200	270	148	210	172	18.8789	19.9728	20.8371	14.3392	17.7998	16.9071
Brunello-57721	0.29435	4.49596	2.04033	0.153176	0.66777	C8orf34	AGAATCTTGAGAGAGCATTG	238	282	326	238	232	206	23.8998	28.1617	25.1589	23.059	19.6645	20.2492
Brunello-47455	0.304057	4.07957	2.04091	0.153118	0.66777	IFIH1	CAGTGTATAATAACATCATG	142	236	262	148	166	190	14.2596	23.5679	20.2197	14.3392	14.0703	18.6764
Brunello-33718	0.321979	3.56028	2.04046	0.153163	0.66777	CIZ1	TCGGCCTGTGGCCTAGATGT	132	130	154	110	102	114	13.2554	12.9823	11.8849	10.6575	8.64561	11.2059
Brunello-747	0.374101	3.1308	2.04066	0.153143	0.66777	AMPD3	TCACGTTATAGAAGTCCCGG	102	94	134	84	100	66	10.2428	9.38722	10.3414	8.13848	8.47609	6.48761
Brunello-73052	-0.592074	1.74393	2.03882	0.153329	0.667803	C4orf47	GTGCTCCTTTAAGTAAACGA	30	28	28	48	38	42	3.01259	2.79619	2.16088	4.65056	3.22091	4.12848
Brunello-47775	-0.462528	3.06333	2.03921	0.15329	0.667803	SUDS3	ACTCACCTTCGTCCGACTCG	66	80	74	116	100	84	6.62769	7.98912	5.71091	11.2388	8.47609	8.25696
Brunello-30350	-0.3961	2.8918	2.03999	0.153211	0.667803	PSIP1	AGATCGAAAACGCAAGCAAG	66	72	80	86	96	100	6.62769	7.19021	6.17395	8.33225	8.13704	9.82971
Brunello-60081	-0.386772	3.53458	2.03979	0.153231	0.667803	SPATA18	GATGTAGATGATCCGCTGAA	132	82	104	134	170	112	13.2554	8.18885	8.02614	12.9828	14.4094	11.0093
Brunello-38907	-0.37741	3.26205	2.03898	0.153313	0.667803	CHMP5	AGCTGGTCTTGTAAATCCTA	66	96	126	126	118	118	6.62769	9.58695	9.72398	12.2077	10.0018	11.5991
Brunello-71363	-0.333464	3.46814	2.039	0.15331	0.667803	ARHGEF37	GCACATTCGTGACCCTCCAG	108	90	100	116	132	124	10.8453	8.98776	7.71744	11.2388	11.1884	12.1888
Brunello-40533	-0.314636	3.56718	2.03928	0.153282	0.667803	BTG4	GTCTGATGAGGCTCTACTAA	112	114	138	130	188	130	11.247	11.3845	10.6501	12.5953	15.935	12.7786
Brunello-4573	-0.296179	3.8747	2.03973	0.153237	0.667803	DCN	AACACTGGACCACTCGAAGA	152	126	128	162	176	158	15.2638	12.5829	9.87833	15.6956	14.9179	15.5309
Brunello-49571	0.231785	4.62116	2.03923	0.153287	0.667803	PARP8	AGCTCCCGTTCACATACGGT	278	270	402	262	284	242	27.9166	26.9633	31.0241	25.3843	24.0721	23.7879
Brunello-5863	0.257273	4.16557	2.03958	0.153252	0.667803	ETV5	GTGTCGTCAAAGTATAATCG	198	200	254	150	204	182	19.8831	19.9728	19.6023	14.533	17.2912	17.8901
Brunello-19067	0.310958	4.16705	2.03923	0.153287	0.667803	TFRC	CAGGAACCGAGTCTCCAGTG	156	228	258	180	180	146	15.6654	22.769	19.911	17.4396	15.257	14.3514
Brunello-41282	0.325478	3.55795	2.03982	0.153228	0.667803	TMCO3	TAAAGTGGTGATCTGCACGT	158	120	158	114	112	116	15.8663	11.9837	12.1936	11.0451	9.49322	11.4025
Brunello-49954	0.34675	3.30015	2.03895	0.153315	0.667803	FBXO31	TCCACACCGACACCATCTGG	114	114	150	84	96	110	11.4478	11.3845	11.5762	8.13848	8.13704	10.8127
Brunello-32695	0.365231	3.28683	2.03936	0.153274	0.667803	CTDNEP1	CCCCACCACCACACACCTTG	82	112	136	80	90	80	8.2344	11.1848	10.4957	7.75093	7.62848	7.86377
Brunello-73418	0.372673	3.49188	2.03973	0.153236	0.667803	SPANXN1	GATGCAGGAGACACCAAACA	96	178	188	102	140	108	9.64028	17.7758	14.5088	9.88243	11.8665	10.6161
Brunello-68837	0.557639	2.16502	2.03884	0.153326	0.667803	TMEM202	AGATTATCTCCAATATTCCA	36	64	94	34	60	34	3.6151	6.3913	7.2544	3.29414	5.08565	3.3421
Brunello-52056	0.31692	3.66163	2.03867	0.153344	0.66783	ZNF93	GCCACATTCTTCACAAACGT	138	154	186	106	134	136	13.8579	15.3791	14.3544	10.27	11.358	13.3684
Brunello-26226	-0.228938	4.78854	2.03855	0.153356	0.667845	MED24	GAAGTACTCTCATGGAGACA	212	282	344	292	390	282	21.2889	28.1617	26.548	28.2909	33.0567	27.7198
Brunello-20032	-0.59875	1.71358	2.03721	0.153491	0.667923	UQCRFS1	GTTCTATGACGCACAAACAG	22	30	20	34	28	46	2.20923	2.99592	1.54349	3.29414	2.3733	4.52167
Brunello-48126	-0.545239	2.47097	2.03711	0.153501	0.667923	ELOVL1	TGGGGGGTAAAGATTGCCCC	80	24	42	46	98	72	8.03356	2.39674	3.24133	4.45678	8.30657	7.07739
Brunello-6737	-0.455529	2.65552	2.0375	0.153461	0.667923	GABRA1	CAAACTCCTGCGGATCACAG	62	56	72	64	92	100	6.22601	5.59239	5.55656	6.20074	7.798	9.82971
Brunello-71041	-0.44236	3.04185	2.03669	0.153543	0.667923	ZNF728	AAGGGTTGAGAAGTTACCAA	38	68	96	58	110	98	3.81594	6.79075	7.40874	5.61942	9.3237	9.63311
Brunello-35440	-0.440951	2.68803	2.03712	0.1535	0.667923	ZBTB32	CGTGGTTGAGGGAAAATCCA	52	48	76	86	60	84	5.22182	4.79347	5.86526	8.33225	5.08565	8.25696
Brunello-69453	-0.401873	2.9983	2.03751	0.153461	0.667923	C19orf81	AGAACATGAACGTCATCTGT	80	46	70	84	94	78	8.03356	4.59375	5.40221	8.13848	7.96752	7.66717
Brunello-45351	-0.373671	3.36401	2.0376	0.153451	0.667923	CBX8	CTCTATGGCCCCAAAAAGCG	56	114	130	102	140	136	5.62349	11.3845	10.0327	9.88243	11.8665	13.3684
Brunello-30193	-0.339794	3.57854	2.03666	0.153547	0.667923	CD160	TAAACTTAATCTGTACTGTA	90	82	136	118	114	144	9.03776	8.18885	10.4957	11.4326	9.66274	14.1548
Brunello-14121	-0.288785	4.48253	2.03692	0.153521	0.667923	PLCD1	CCCTCTCGCAGTCTCCATCG	168	236	238	276	240	252	16.8705	23.5679	18.3675	26.7407	20.3426	24.7709
Brunello-27813	-0.285965	4.03065	2.03671	0.153541	0.667923	TRDN	AAAACTGGTACGTGATGCTA	170	114	182	160	208	190	17.0713	11.3845	14.0457	15.5019	17.6303	18.6764
Brunello-50150	-0.275736	4.41782	2.03761	0.153451	0.667923	PDZD3	TTGCTCAGTAAACAGAAGCG	164	220	258	212	258	288	16.4688	21.9701	19.911	20.54	21.8683	28.3096
Brunello-27588	-0.266276	4.1509	2.03806	0.153405	0.667923	FSTL3	GGGAACAAGATCAACCTCCT	142	174	176	192	228	166	14.2596	17.3763	13.5827	18.6022	19.3255	16.3173
Brunello-74080	-0.242032	4.39298	2.03665	0.153547	0.667923	LACTBL1	CTGGCATCAGCCGAACAGCA	178	170	232	200	266	208	17.8747	16.9769	17.9045	19.3773	22.5464	20.4458
Brunello-32486	-0.236024	4.5015	2.03784	0.153427	0.667923	CLASP1	GGGAGGCTTGTATCACGTTG	216	204	258	230	314	244	21.6906	20.3723	19.911	22.2839	26.6149	23.9845
Brunello-76418	0.275076	4.05428	2.03781	0.153431	0.667923	GAGE10	CATAGGCCCAATCATTTCAG	166	204	212	156	188	132	16.6696	20.3723	16.361	15.1143	15.935	12.9752
Brunello-9921	0.298933	3.80905	2.03782	0.153429	0.667923	JUND	CGAGGAGCAGGAGTTCGCCG	164	178	190	130	164	134	16.4688	17.7758	14.6631	12.5953	13.9008	13.1718
Brunello-11020	0.329446	3.50686	2.03739	0.153473	0.667923	MAGEA6	TCATAGGATTGGCTCCAGAG	108	136	172	98	126	100	10.8453	13.5815	13.274	9.49489	10.6799	9.82971
Brunello-27831	0.335895	3.84227	2.03771	0.153441	0.667923	ABCA9	TGGCAGGAAGAACAATCATG	148	170	192	106	186	110	14.8621	16.9769	14.8175	10.27	15.7655	10.8127
Brunello-30287	0.364733	3.23618	2.03688	0.153524	0.667923	FICD	CAAGAGGCAGTGTCCGATCG	92	104	160	96	98	74	9.2386	10.3859	12.3479	9.30112	8.30657	7.27398
Brunello-19818	0.409874	3.38066	2.03765	0.153446	0.667923	UBC	GGTGATGGTCTTACCAGTCA	52	156	184	90	102	92	5.22182	15.5788	14.2001	8.7198	8.64561	9.04333
Brunello-19160	0.447437	2.65639	2.03658	0.153555	0.667923	THOP1	GCAGATAGAGGAGCGCACCA	84	66	108	48	64	72	8.43524	6.59103	8.33484	4.65056	5.4247	7.07739
Brunello-34338	-0.397849	2.96635	2.03604	0.153609	0.667971	TENM4	TGGGGCTTACAGTGACGGGT	48	66	72	74	82	84	4.82014	6.59103	5.55656	7.16961	6.95039	8.25696
Brunello-679	-0.323418	3.88595	2.03608	0.153605	0.667971	ALOX15	CAATTTCAGCATGACTAGAG	134	88	186	140	230	130	13.4562	8.78803	14.3544	13.5641	19.495	12.7786
Brunello-52917	-0.264107	4.37526	2.03617	0.153596	0.667971	PCBD2	CTTTAAGGTCAAGTATAGCT	182	160	266	252	242	214	18.2764	15.9782	20.5284	24.4154	20.5121	21.0356
Brunello-64299	0.264595	4.24366	2.03605	0.153608	0.667971	FAM9C	TGCAAGCTCCATTTCCTGGG	180	234	306	208	196	178	18.0755	23.3682	23.6154	20.1524	16.6131	17.4969
Brunello-47746	0.507771	2.34345	2.03637	0.153576	0.667971	C5orf28	GTGGTCTACATCAATAACAG	52	46	78	32	44	44	5.22182	4.59375	6.0196	3.10037	3.72948	4.32507
Brunello-61372	-0.442102	2.70452	2.03593	0.15362	0.667981	FAM109A	TGAGAGTCAGGATGCCATGG	74	46	58	66	102	74	7.43105	4.59375	4.47612	6.39452	8.64561	7.27398
Brunello-44988	-0.630011	1.40418	2.03548	0.153666	0.667995	PNPLA2	CGCACCCTCATTGAGCCGGG	22	20	24	38	28	34	2.20923	1.99728	1.85219	3.68169	2.3733	3.3421
Brunello-4585	-0.299158	4.07331	2.0356	0.153653	0.667995	DCT	CCACCGTCATGCAGACTCGG	114	154	234	180	180	232	11.4478	15.3791	18.0588	17.4396	15.257	22.8049
Brunello-7684	-0.237599	4.42979	2.03575	0.153639	0.667995	GPX7	TTCAAGGCGGTCAACATCCG	196	214	254	248	286	236	19.6822	21.3709	19.6023	24.0279	24.2416	23.1981
Brunello-24681	0.374091	3.32465	2.03551	0.153662	0.667995	LIPG	AATACCAATGCTCAAGCCGA	80	118	160	72	102	94	8.03356	11.784	12.3479	6.97584	8.64561	9.23993
Brunello-15596	0.538334	2.11104	2.03561	0.153652	0.667995	PEX5	TCTTGTGAACTGGTCAACCC	40	46	76	38	24	44	4.01678	4.59375	5.86526	3.68169	2.03426	4.32507
Brunello-14774	-0.256389	4.22707	2.03529	0.153685	0.668037	PRKAB2	GGACGCTTACCTTGGAGTCA	158	176	206	194	214	224	15.8663	17.5761	15.8979	18.796	18.1388	22.0185
Brunello-40291	-0.320348	3.92731	2.0352	0.153694	0.668039	EQTN	AAATGGAACAGCAGTGGTCA	156	112	168	200	184	150	15.6654	11.1848	12.9653	19.3773	15.596	14.7446
Brunello-58550	-0.401855	3.22011	2.03511	0.153703	0.668041	GPHB5	CAGGGGCCTTCGGATCACCA	84	58	92	104	98	100	8.43524	5.79211	7.10005	10.0762	8.30657	9.82971
Brunello-20593	-0.321752	4.07975	2.03481	0.153733	0.668113	ZNF74	GCGGTGCCCTCTCAACAGCA	214	112	166	178	236	198	21.4898	11.1848	12.811	17.2458	20.0036	19.4628
Brunello-33705	0.493247	2.48069	2.03478	0.153736	0.668113	TMEM59L	CTTCACATAGGCTTCCACGC	78	52	96	52	72	34	7.83272	5.19293	7.40874	5.0381	6.10278	3.3421
Brunello-52391	-0.434237	2.93129	2.03434	0.153781	0.668176	SH3BGRL2	CCCGGAAAAGAAACCCACTC	86	50	62	82	108	78	8.63608	4.9932	4.78481	7.9447	9.15418	7.66717
Brunello-69226	-0.396295	3.0424	2.03375	0.153841	0.668176	ZCCHC16	GGCACTAGCTGATCCCAACC	74	48	84	74	104	88	7.43105	4.79347	6.48265	7.16961	8.81513	8.65014
Brunello-2792	-0.334912	3.53004	2.03372	0.153844	0.668176	CDC5L	GAAGTCACTCTCATGCAATG	110	82	128	118	150	128	11.0461	8.18885	9.87833	11.4326	12.7141	12.582
Brunello-1407	-0.316319	3.73273	2.0337	0.153846	0.668176	ALDH7A1	ATTGAGCAGTGGAATCCCGT	98	124	182	156	164	166	9.84111	12.3831	14.0457	15.1143	13.9008	16.3173
Brunello-62245	-0.296222	3.86648	2.03426	0.153789	0.668176	LIPI	AGCTTAGGGGCTCATATCAG	136	138	140	154	202	150	13.6571	13.7812	10.8044	14.9205	17.1217	14.7446
Brunello-32660	-0.272161	4.25163	2.03385	0.15383	0.668176	SIK3	GCAGATTGATGAAAGAACCC	144	208	204	230	258	176	14.4604	20.7717	15.7436	22.2839	21.8683	17.3003
Brunello-62003	-0.271917	4.25252	2.03397	0.153818	0.668176	ZNF570	GAACTCGCAGATGTTGAACT	188	138	214	176	278	190	18.8789	13.7812	16.5153	17.052	23.5635	18.6764
Brunello-45584	-0.263946	4.14764	2.03405	0.15381	0.668176	PRR12	CATAGGGATCATAAGCAGGG	152	178	208	184	248	204	15.2638	17.7758	16.0523	17.8271	21.0207	20.0526
Brunello-2246	0.391198	2.92911	2.03389	0.153826	0.668176	CALU	CCTACCTAAAACGTAGCCGT	90	84	136	74	88	68	9.03776	8.38858	10.4957	7.16961	7.45896	6.6842
Brunello-17288	0.473055	2.33566	2.03398	0.153817	0.668176	SH3GL1	GTGCATGATCCGCCACGGGA	54	76	84	46	64	42	5.42265	7.58967	6.48265	4.45678	5.4247	4.12848
Brunello-65570	0.476363	2.48153	2.03416	0.153799	0.668176	SKA1	ACCTTATCATTAAGAAACTG	78	50	82	62	52	34	7.83272	4.9932	6.3283	6.00697	4.40757	3.3421
Brunello-62026	-0.420909	2.96111	2.03344	0.153872	0.668193	SAMD13	CGTCAATTATTTCCGAACCG	60	52	78	80	84	84	6.02517	5.19293	6.0196	7.75093	7.11991	8.25696
Brunello-19523	-0.259038	4.22844	2.03335	0.153881	0.668193	TPR	GGAGTGTAAAGCATCTTGGG	180	162	196	222	238	176	18.0755	16.178	15.1262	21.5088	20.1731	17.3003
Brunello-50587	0.30511	3.96078	2.03332	0.153884	0.668193	RMI1	AGGCTGACTTACATCAACCA	148	188	200	156	162	110	14.8621	18.7744	15.4349	15.1143	13.7313	10.8127
Brunello-22776	0.310535	3.82751	2.03352	0.153864	0.668193	TNFRSF25	GTGTACTTACCAGTAACCAG	126	182	232	142	176	108	12.6529	18.1753	17.9045	13.7579	14.9179	10.6161
Brunello-36412	-0.449129	2.8325	2.03308	0.153909	0.668198	CHMP4A	CAGCAAGCTCCATGGTACGA	56	66	56	76	70	94	5.62349	6.59103	4.32177	7.36338	5.93326	9.23993
Brunello-76684	-0.266284	4.20257	2.03305	0.153911	0.668198	Non-Targeting Control	ATTTAAACCGTTACACAGTC	120	180	200	180	226	184	12.0503	17.9755	15.4349	17.4396	19.156	18.0867
Brunello-35925	0.339458	3.52855	2.03306	0.153911	0.668198	SRPX2	TAGTGATGAATGGTAGTGCG	150	118	148	104	110	110	15.0629	11.784	11.4218	10.0762	9.3237	10.8127
Brunello-44616	-0.563459	2.10767	2.03163	0.154055	0.668252	FEM1C	AGATGCTCCATGATTTAACA	36	30	44	52	46	60	3.6151	2.99592	3.39567	5.0381	3.899	5.89783
Brunello-69448	-0.493142	2.60524	2.03162	0.154056	0.668252	ZNF404	GAGTGTAAGGAATATAAGAA	36	48	82	54	62	106	3.6151	4.79347	6.3283	5.23188	5.25517	10.4195
Brunello-42227	-0.389675	3.81684	2.03269	0.153948	0.668252	UEVLD	AAATCATGACCTATGTAACA	164	66	110	140	164	140	16.4688	6.59103	8.48919	13.5641	13.9008	13.7616
Brunello-13125	-0.388845	3.19213	2.03228	0.153989	0.668252	OSBP	AATGACTTGATAGCTAAGCA	76	80	94	114	132	78	7.63188	7.98912	7.2544	11.0451	11.1884	7.66717
Brunello-59610	-0.258638	4.90764	2.03158	0.15406	0.668252	CST9	AACTGCGCCAAACCGTATGT	238	256	326	386	300	270	23.8998	25.5652	25.1589	37.3982	25.4283	26.5402
Brunello-61139	-0.247215	4.56394	2.03235	0.153983	0.668252	MPP7	GGTGTCACTTCTTCGTATGT	258	198	272	296	282	270	25.9082	19.7731	20.9914	28.6784	23.9026	26.5402
Brunello-17804	-0.243136	4.53451	2.03277	0.15394	0.668252	SMS	TTGACCAAATGGTGATTGAT	178	228	306	236	318	268	17.8747	22.769	23.6154	22.8652	26.954	26.3436
Brunello-9513	-0.237743	4.41071	2.03204	0.154014	0.668252	IL13RA1	AAATGCATCTCACCCCCAGA	184	186	250	216	248	250	18.4772	18.5747	19.2936	20.9275	21.0207	24.5743
Brunello-60742	-0.226305	4.83644	2.0319	0.154028	0.668252	PNCK	ATCCTCCAGAGCGACGATGT	322	248	306	342	382	292	32.3351	24.7663	23.6154	33.1352	32.3787	28.7028
Brunello-20804	0.257363	4.17953	2.03198	0.15402	0.668252	ZMYM2	GGAGGTTCGAGATCACATGC	216	208	232	164	194	184	21.6906	20.7717	17.9045	15.8894	16.4436	18.0867
Brunello-14712	0.284799	3.96427	2.03224	0.153994	0.668252	PRB3	TCTGGCTTTCCCGGACGAGG	204	168	216	138	176	162	20.4856	16.7772	16.6697	13.3704	14.9179	15.9241
Brunello-6286	0.362683	3.42941	2.03216	0.154002	0.668252	FGF14	GCCTTGCCTGCAATATAACC	88	146	188	100	98	118	8.83692	14.5801	14.5088	9.68866	8.30657	11.5991
Brunello-48070	0.473037	2.71562	2.03177	0.154041	0.668252	LMF1	GCGGGCGTGCATCATCCACG	48	92	116	56	62	60	4.82014	9.18749	8.95223	5.42565	5.25517	5.89783
Brunello-51100	0.505037	2.78653	2.03171	0.154047	0.668252	EPC1	TATAATTTGGGCGACTACAA	96	74	98	44	50	90	9.64028	7.38994	7.56309	4.26301	4.23804	8.84674
Brunello-35760	0.544725	2.76824	2.03259	0.153958	0.668252	SIGLEC9	CCTCACAGCCCTCAAACCCG	100	62	104	46	76	58	10.042	6.19157	8.02614	4.45678	6.44183	5.70123
Brunello-10602	0.55651	2.05812	2.03157	0.154062	0.668252	LGALS3BP	CCAGGTACTTCTACTCCCGA	32	42	98	32	38	40	3.21343	4.19429	7.56309	3.10037	3.22091	3.93188
Brunello-14925	-0.505001	2.2338	2.03106	0.154113	0.668315	MAP2K2	AAGCACCAGATCATGCACCG	46	40	48	52	70	66	4.6193	3.99456	3.70437	5.0381	5.93326	6.48761
Brunello-29269	-0.432864	3.30588	2.03109	0.15411	0.668315	FRS2	TACACCAGTTTGTTAACAGA	102	68	110	104	162	108	10.2428	6.79075	8.48919	10.0762	13.7313	10.6161
Brunello-13670	0.280589	3.95847	2.03094	0.154126	0.668315	GATB	GCTCATTTCATCACAAGCTG	168	206	236	148	190	156	16.8705	20.572	18.2132	14.3392	16.1046	15.3343
Brunello-14264	0.281941	4.09473	2.03122	0.154097	0.668315	PMM2	GCTGCAGCTTCTTCCAATAG	168	204	268	142	178	192	16.8705	20.3723	20.6827	13.7579	15.0874	18.873
Brunello-13522	0.454216	2.78258	2.03091	0.154128	0.668315	PDE4C	CTAGAAGACACCAACAAGTG	64	114	96	68	56	72	6.42685	11.3845	7.40874	6.58829	4.74661	7.07739
Brunello-1327	0.90345	-0.615479	2.0311	0.154109	0.668315	ATOX1	TCTCGGGTCCTCAATAAGCT	8	4	20	6	6	4	0.803356	0.399456	1.54349	0.58132	0.508565	0.393188
Brunello-35372	-0.439942	2.70961	2.03082	0.154138	0.668318	GPR160	AGCAGATAGTTAACATCTAG	56	64	56	72	90	76	5.62349	6.3913	4.32177	6.97584	7.62848	7.47058
Brunello-19890	-0.533982	2.39569	2.03018	0.154202	0.668562	SUMO1	AGAATCATACTGTCAAAGAC	20	38	66	60	50	60	2.00839	3.79483	5.09351	5.8132	4.23804	5.89783
Brunello-17589	-0.40031	3.27625	2.02927	0.154294	0.668661	SLC9A2	AATAACTATTCGACCACTGG	42	110	116	120	108	114	4.21762	10.985	8.95223	11.6264	9.15418	11.2059
Brunello-34221	-0.354671	3.38316	2.02956	0.154265	0.668661	SH2B1	CCTCCCACCCCCAATATGCG	98	84	94	108	112	128	9.84111	8.38858	7.2544	10.4638	9.49322	12.582
Brunello-69065	-0.354222	3.30686	2.02963	0.154258	0.668661	TRIML1	CACGAGATAGGCATTAGCTG	108	78	96	114	136	108	10.8453	7.78939	7.40874	11.0451	11.5275	10.6161
Brunello-42873	-0.32649	3.65452	2.02929	0.154293	0.668661	TBC1D22B	GTATTATGACTCTCGAAACG	78	90	142	128	150	100	7.83272	8.98776	10.9588	12.4015	12.7141	9.82971
Brunello-30899	-0.213373	5.02221	2.02975	0.154246	0.668661	COPG1	ACATCTGTGCGAGTTCATCG	312	258	358	346	342	364	31.3309	25.7649	27.6284	33.5228	28.9882	35.7801
Brunello-44444	0.258605	4.19665	2.02986	0.154235	0.668661	RAD18	GACAGCAAGATTCTTTGAAG	192	202	236	168	186	164	19.2806	20.1725	18.2132	16.277	15.7655	16.1207
Brunello-35488	0.316525	3.69618	2.02946	0.154276	0.668661	STAU2	AGGCAGTATAACTCCAACTG	132	160	228	140	152	114	13.2554	15.9782	17.5958	13.5641	12.8837	11.2059
Brunello-40072	0.529739	2.32207	2.02937	0.154285	0.668661	PRMT7	TAGAATGTAAAATACTACCA	64	42	68	32	42	44	6.42685	4.19429	5.24786	3.10037	3.55996	4.32507
Brunello-22160	-0.423558	2.96942	2.02912	0.15431	0.668693	KCNAB2	TCCAGGAAGCACATAATCGA	80	42	86	94	110	70	8.03356	4.19429	6.637	9.10734	9.3237	6.8808
Brunello-62751	-0.291461	3.91244	2.02889	0.154333	0.668754	SLC36A2	CCCCTCGCTGTGAAGAACGC	110	132	150	158	158	154	11.0461	13.1821	11.5762	15.3081	13.3922	15.1378
Brunello-77217	-0.214049	4.94484	2.02866	0.154356	0.66877	Non-Targeting Control	GTTGGCATATTGGCCCAGAC	256	300	358	312	382	346	25.7074	29.9592	27.6284	30.2286	32.3787	34.0108
Brunello-61572	0.323646	3.74036	2.0286	0.154363	0.66877	FBXL16	GTTCTGGGCAGGCCTCACGC	142	144	200	130	162	90	14.2596	14.3804	15.4349	12.5953	13.7313	8.84674
Brunello-25237	0.416404	3.2289	2.02871	0.154352	0.66877	GABBR2	GAAACTGCTTGTGATCGTGG	138	90	138	74	118	80	13.8579	8.98776	10.6501	7.16961	10.0018	7.86377
Brunello-9216	0.421243	2.85946	2.02851	0.154372	0.668773	IFNA5	TGACTTTGGATTTCCTCAGG	102	76	102	58	92	58	10.2428	7.58967	7.87179	5.61942	7.798	5.70123
Brunello-15278	0.302572	3.8161	2.02823	0.1544	0.668856	PSMD12	GATTCAGCTGGATCAACATG	208	136	200	140	150	144	20.8873	13.5815	15.4349	13.5641	12.7141	14.1548
Brunello-56190	-0.265772	4.44992	2.02797	0.154427	0.668869	TMEM132C	CAGCGGCGGAAAGCACGTGA	146	190	290	196	292	242	14.6613	18.9742	22.3806	18.9898	24.7502	23.7879
Brunello-19603	-0.218043	5.01455	2.02805	0.154418	0.668869	TRPC3	CTGGATCGCACCTTGCAGCA	322	256	390	366	348	382	32.3351	25.5652	30.098	35.4605	29.4968	37.5495
Brunello-45237	0.571482	2.58771	2.02795	0.154429	0.668869	RALGAPA2	ACTTACCATCAGCTACACTA	60	58	108	50	34	60	6.02517	5.79211	8.33484	4.84433	2.88187	5.89783
Brunello-39202	-1.08206	-0.601078	2.02727	0.154498	0.668894	MRPL48	TCTCCATTAAAGTCGAGGAA	4	6	2	16	8	2	0.401678	0.599184	0.154349	1.55019	0.678087	0.196594
Brunello-7723	-0.51437	2.51214	2.02647	0.154579	0.668894	GRID1	GAAACTCCATCACCCCAGTG	40	68	40	76	72	64	4.01678	6.79075	3.08698	7.36338	6.10278	6.29101
Brunello-55258	-0.420934	3.03236	2.02775	0.154449	0.668894	KLC4	TGATGAGGATGGACATACCT	102	42	96	108	106	100	10.2428	4.19429	7.40874	10.4638	8.98465	9.82971
Brunello-37940	-0.336759	3.69897	2.02715	0.154511	0.668894	INSIG2	ATGCTTGCAATCACATCAGG	108	110	150	156	126	168	10.8453	10.985	11.5762	15.1143	10.6799	16.5139
Brunello-52034	-0.325492	3.51162	2.02686	0.15454	0.668894	SLIRP	GTAAAATGCACCTTCTGACA	92	94	122	130	152	98	9.2386	9.38722	9.41528	12.5953	12.8837	9.63311
Brunello-12352	-0.317398	3.87833	2.02675	0.154551	0.668894	NDUFB10	GGGCTTCGTACCTCTCACGA	90	118	180	172	156	138	9.03776	11.784	13.8914	16.6645	13.2227	13.565
Brunello-70975	-0.277118	3.96403	2.02681	0.154544	0.668894	INCA1	GGCTGTCACTTACCACCTGG	114	142	180	174	186	156	11.4478	14.1807	13.8914	16.8583	15.7655	15.3343
Brunello-32664	0.258956	4.35151	2.02691	0.154534	0.668894	MED13L	GGTCCTCATTGGAAGAATCG	214	262	298	186	240	210	21.4898	26.1644	22.998	18.0209	20.3426	20.6424
Brunello-32178	0.299275	3.96991	2.02686	0.15454	0.668894	SIK2	TGGAGCGCCTGAAATCACAT	152	176	254	172	170	118	15.2638	17.5761	19.6023	16.6645	14.4094	11.5991
Brunello-59155	0.306701	3.72601	2.02665	0.154561	0.668894	CCDC105	GTGGAGATGATCAAAGGCGG	166	140	178	130	124	130	16.6696	13.981	13.737	12.5953	10.5103	12.7786
Brunello-5136	0.338206	3.58821	2.02672	0.154554	0.668894	DTYMK	TCTGCGTGCTCTTCCCGGCG	164	120	180	120	110	128	16.4688	11.9837	13.8914	11.6264	9.3237	12.582
Brunello-39901	0.344483	3.32926	2.02702	0.154523	0.668894	DNAJC10	CGAATTGGAGCTGTTAACTG	124	108	140	86	122	82	12.452	10.7853	10.8044	8.33225	10.3408	8.06036
Brunello-10285	0.363363	3.1248	2.02645	0.154582	0.668894	KPNA5	CAAGGTAGTGATTGAAACTG	108	96	114	82	88	74	10.8453	9.58695	8.79788	7.9447	7.45896	7.27398
Brunello-1328	0.372229	3.53173	2.02686	0.154539	0.668894	ATOX1	TTCTCTGTGGACATGACCTG	144	114	146	108	110	90	14.4604	11.3845	11.2675	10.4638	9.3237	8.84674
Brunello-47940	0.416749	2.80523	2.02764	0.154461	0.668894	LPPR2	CGACCATCTTCGCCAACGCG	68	76	84	46	60	62	6.82853	7.58967	6.48265	4.45678	5.08565	6.09442
Brunello-58211	0.440839	2.89947	2.02656	0.15457	0.668894	OR5P2	CCATGTCAGCAAAAGCCAAG	116	76	130	94	82	56	11.6487	7.58967	10.0327	9.10734	6.95039	5.50464
Brunello-61383	0.463963	3.07435	2.02666	0.15456	0.668894	HNRNPA1L2	GGGAACGCTCACAGACTGTG	68	140	146	104	52	90	6.82853	13.981	11.2675	10.0762	4.40757	8.84674
Brunello-64554	-0.214405	5.09576	2.02633	0.154593	0.668907	ZNF627	CACATGTTAACGCATAGGGG	348	280	434	426	430	348	34.946	27.9619	33.4937	41.2737	36.4472	34.2074
Brunello-2976	-0.365785	3.19066	2.02625	0.154602	0.668907	CDSN	TACGCGTGGGGTCCTTACAA	78	70	104	116	120	82	7.83272	6.99048	8.02614	11.2388	10.1713	8.06036
Brunello-42938	0.440082	2.87583	2.02614	0.154613	0.668917	INTS8	CTACTTATAAGGTCGGATGG	72	88	122	62	92	50	7.23021	8.78803	9.41528	6.00697	7.798	4.91485
Brunello-28433	-0.441621	2.72302	2.02578	0.154649	0.668928	LAMTOR5	CAAAGGGACAAAATTGATCA	64	40	58	56	86	76	6.42685	3.99456	4.47612	5.42565	7.28944	7.47058
Brunello-37972	0.306441	3.92005	2.02578	0.15465	0.668928	SDF4	GAAGGACCGCTGGTACCAGG	178	190	180	122	212	112	17.8747	18.9742	13.8914	11.8202	17.9693	11.0093
Brunello-22698	0.374082	3.2513	2.02578	0.15465	0.668928	HYAL2	GACGTGCCCACACAGGACTG	130	114	126	88	130	68	13.0545	11.3845	9.72398	8.52602	11.0189	6.6842
Brunello-64824	0.553581	1.99138	2.02594	0.154634	0.668928	TVP23C	CAATGTGATTCCACCAACGT	50	52	66	32	40	40	5.02098	5.19293	5.09351	3.10037	3.39044	3.93188
Brunello-76312	0.524887	2.11023	2.02564	0.154664	0.668951	HNRNPCL4	TATCAGGAAACACCTCACGA	66	56	60	34	50	42	6.62769	5.59239	4.63047	3.29414	4.23804	4.12848
Brunello-74599	-0.211119	5.66206	2.02545	0.154683	0.668998	TMEM191B	TCCGTGCTCTTCTGGCTCTG	444	500	576	598	636	498	44.5863	49.932	44.4525	57.9382	53.9079	48.952
Brunello-48437	0.233333	4.99665	2.02517	0.154712	0.669085	PRAMEF1	TCGTGATCACTAAGCCGGTG	394	342	442	270	342	372	39.5653	34.1535	34.1111	26.1594	28.9882	36.5665
Brunello-60514	0.221111	4.69481	2.0246	0.15477	0.669296	ADHFE1	AGGATCAATCAGTCCCAGTG	274	262	388	214	294	266	27.515	26.1644	29.9437	20.7337	24.9197	26.147
Brunello-40766	-0.263467	4.29912	2.02438	0.154792	0.669324	ANKRD49	TTCAGGAGCTCATTGCACAG	212	138	210	216	242	204	21.2889	13.7812	16.2066	20.9275	20.5121	20.0526
Brunello-48153	0.269142	4.1255	2.02437	0.154793	0.669324	2018-03-07	ATGGATTATAGTCACCGAAG	166	226	238	148	188	178	16.6696	22.5693	18.3675	14.3392	15.935	17.4969
Brunello-15364	-0.444119	2.72642	2.02423	0.154807	0.669324	PTGS1	TGGGGCCGGAATAGCCCGTG	62	38	52	68	66	70	6.22601	3.79483	4.01307	6.58829	5.59422	6.8808
Brunello-56713	-0.234323	4.56792	2.02403	0.154828	0.669324	SYTL5	ACTTACTCTACTGATGACTG	238	194	274	290	264	258	23.8998	19.3736	21.1458	28.0971	22.3769	25.3606
Brunello-54653	-0.226881	4.64535	2.02404	0.154827	0.669324	C1orf94	GGACAAGACAAGGGTCACCA	208	248	294	298	286	274	20.8873	24.7663	22.6893	28.8722	24.2416	26.9334
Brunello-9265	0.246678	4.42223	2.02406	0.154825	0.669324	IFNG	CCAGAGCATCCAAAAGAGTG	256	224	284	188	212	232	25.7074	22.3695	21.9175	18.2147	17.9693	22.8049
Brunello-17742	0.459747	2.63057	2.02382	0.154849	0.669343	SMARCA2	CCGTGGAACTAAAAGCACTT	56	72	106	74	52	38	5.62349	7.19021	8.18049	7.16961	4.40757	3.73529
Brunello-67094	0.54553	2.06204	2.02385	0.154846	0.669343	PGBD2	GACAGGAGCTTGGATCTAGG	46	54	60	48	40	20	4.6193	5.39266	4.63047	4.65056	3.39044	1.96594
Brunello-39529	-0.34069	3.63954	2.0237	0.154861	0.669356	CPXCR1	TCTGTACTACAGTCATTAGG	108	96	146	100	156	176	10.8453	9.58695	11.2675	9.68866	13.2227	17.3003
Brunello-2568	-0.329889	3.5581	2.02341	0.154891	0.669364	CD247	GCTGACTTACGTTATAGAGC	72	96	130	136	128	100	7.23021	9.58695	10.0327	13.1766	10.8494	9.82971
Brunello-11690	-0.313792	3.64379	2.02318	0.154915	0.669364	CD200	GTAACACCCTTCATCCTCCA	94	118	142	152	166	114	9.43944	11.784	10.9588	14.7268	14.0703	11.2059
Brunello-54446	0.2551	4.29409	2.02318	0.154915	0.669364	C9orf3	TTTGTCACGGGAATATGGCA	236	214	262	184	232	174	23.699	21.3709	20.2197	17.8271	19.6645	17.1037
Brunello-63259	0.351646	3.56758	2.02337	0.154895	0.669364	H2BFWT	CAGCACCCGGCGGAAATAGG	158	126	174	114	120	118	15.8663	12.5829	13.4283	11.0451	10.1713	11.5991
Brunello-17353	0.374705	3.11358	2.02334	0.154898	0.669364	ST3GAL2	ACGGGCACAACTTCATCATG	116	84	140	68	112	78	11.6487	8.38858	10.8044	6.58829	9.49322	7.66717
Brunello-12879	0.568892	2.7631	2.02329	0.154904	0.669364	NTF3	CCCGCCCTTGTATCTCATGG	146	24	116	50	48	88	14.6613	2.39674	8.95223	4.84433	4.06852	8.65014
Brunello-75046	-0.310709	3.93658	2.02296	0.154936	0.669381	FAM166B	CTTACCCTGGGATATAATGA	112	182	154	172	198	180	11.247	18.1753	11.8849	16.6645	16.7827	17.6935
Brunello-41641	0.350439	3.45629	2.02288	0.154945	0.669381	PIWIL2	GGATTGGAATAAGACTCCAA	92	132	170	72	126	104	9.2386	13.1821	13.1197	6.97584	10.6799	10.2229
Brunello-37570	0.434235	2.74282	2.023	0.154933	0.669381	MRPS18C	TACACATCCCGGGACTCACA	58	64	114	44	62	62	5.82433	6.3913	8.79788	4.26301	5.25517	6.09442
Brunello-62519	0.277222	4.37141	2.02268	0.154965	0.669395	WDSUB1	CACTGTTAAATCACCACATG	172	266	376	208	232	208	17.2722	26.5638	29.0176	20.1524	19.6645	20.4458
Brunello-11112	0.290139	4.01889	2.0227	0.154963	0.669395	MAP2	TTTGTCACCAGAGATATGCG	172	168	180	136	144	140	17.2722	16.7772	13.8914	13.1766	12.2056	13.7616
Brunello-71978	-0.403803	3.15533	2.02219	0.155015	0.669437	SPINT4	AAATTCATGTCCAATTTGCA	58	92	80	84	136	84	5.82433	9.18749	6.17395	8.13848	11.5275	8.25696
Brunello-41569	-0.363127	3.34224	2.02167	0.155068	0.669437	ATG2B	GCTCGTACACCTTCTAGCCG	74	104	108	126	132	104	7.43105	10.3859	8.33484	12.2077	11.1884	10.2229
Brunello-77064	-0.342683	3.80594	2.0219	0.155045	0.669437	Non-Targeting Control	GCGGCGTCTGGGAATCGTTC	88	134	168	152	166	162	8.83692	13.3818	12.9653	14.7268	14.0703	15.9241
Brunello-27327	-0.326097	3.5523	2.02166	0.15507	0.669437	MPHOSPH6	ATATTTAATACCTCAACCTC	100	114	110	128	142	132	10.042	11.3845	8.48919	12.4015	12.036	12.9752
Brunello-20307	-0.292574	4.09053	2.02184	0.155051	0.669437	WNT9A	TGCAGTTCCAGCGCTCAAAG	134	156	174	172	210	178	13.4562	15.5788	13.4283	16.6645	17.7998	17.4969
Brunello-154	-0.285528	4.1489	2.0217	0.155066	0.669437	ACOX1	CTGTGGTTTCCAAGCCTCGA	144	148	176	186	192	182	14.4604	14.7799	13.5827	18.0209	16.2741	17.8901
Brunello-29387	-0.262076	4.0439	2.02179	0.155057	0.669437	NMU	ACAGCTACAGTTGTGGAATG	160	150	200	202	218	180	16.0671	14.9796	15.4349	19.5711	18.4779	17.6935
Brunello-64871	-0.249864	4.69889	2.02233	0.155001	0.669437	SLC39A11	CGTGGCCATCTCAACTGCTG	286	202	278	290	368	246	28.72	20.1725	21.4545	28.0971	31.192	24.1811
Brunello-8092	0.274523	4.12178	2.02181	0.155054	0.669437	HIST1H1D	GTGATAAGCTCAGATACTGG	210	166	298	152	228	164	21.0881	16.5774	22.998	14.7268	19.3255	16.1207
Brunello-38937	0.299767	4.13835	2.02228	0.155006	0.669437	CXXC5	GCTGCCAAAAGAAGAGTAGT	138	248	268	146	236	142	13.8579	24.7663	20.6827	14.1454	20.0036	13.9582
Brunello-64977	0.431284	2.85371	2.022	0.155035	0.669437	FAM153B	ATTTCTCCTAGATCATCTAG	72	94	144	74	82	66	7.23021	9.38722	11.1131	7.16961	6.95039	6.48761
Brunello-58128	-0.227272	4.85477	2.02147	0.155088	0.66947	GSTO2	TTAGGTCCCACATTTGACCA	298	280	326	284	412	352	29.925	27.9619	25.1589	27.5158	34.9215	34.6006
Brunello-8497	-0.220837	4.89328	2.02141	0.155095	0.66947	HMGCL	AGTCAGCCAATATTTCTGTG	226	296	324	284	332	350	22.6948	29.5598	25.0045	27.5158	28.1406	34.404
Brunello-30184	-0.402903	3.18603	2.02093	0.155145	0.669487	RCAN3	GACGCTGCAAGCAAAAAGTG	104	62	72	78	130	108	10.4436	6.19157	5.55656	7.55716	11.0189	10.6161
Brunello-36978	-0.392068	3.47868	2.02086	0.155151	0.669487	SLC39A2	TGGAACCATTTGAAGCAGAT	140	46	112	140	128	116	14.0587	4.59375	8.64354	13.5641	10.8494	11.4025
Brunello-52644	-0.372732	3.37044	2.02119	0.155118	0.669487	KRTAP1-5	GTCCCACTGATGGAGAAGCT	76	74	132	112	122	118	7.63188	7.38994	10.187	10.8513	10.3408	11.5991
Brunello-63810	0.352088	3.52011	2.02097	0.15514	0.669487	ADGRF3	AGTTCCATTACGGACCAATG	110	144	164	98	126	98	11.0461	14.3804	12.6566	9.49489	10.6799	9.63311
Brunello-32648	0.383205	3.22091	2.02096	0.155141	0.669487	SPECC1L	ATTCTGTAGCAGTTCGACTG	98	108	104	96	86	54	9.84111	10.7853	8.02614	9.30112	7.28944	5.30804
Brunello-75479	0.385446	3.23935	2.02121	0.155116	0.669487	PRR23D2	TTTGGGTGGATTCATTTGTG	88	150	118	80	112	80	8.83692	14.9796	9.10658	7.75093	9.49322	7.86377
Brunello-63284	0.342015	3.98267	2.02069	0.155169	0.669526	USP54	TTTGGGATATGACGCCAGGA	126	210	244	140	182	126	12.6529	20.9714	18.8306	13.5641	15.4265	12.3854
Brunello-5032	-0.511772	2.94563	2.02027	0.155211	0.669603	DRD1	GATGTAAAAGCTTATTACAG	76	56	84	80	124	100	7.63188	5.59239	6.48265	7.75093	10.5103	9.82971
Brunello-36954	-0.381314	3.30457	2.02027	0.155211	0.669603	UBQLN2	TTTCGAATCCCGATCTGATG	86	84	102	120	102	124	8.63608	8.38858	7.87179	11.6264	8.64561	12.1888
Brunello-76708	0.270781	4.78862	2.02026	0.155212	0.669603	Non-Targeting Control	CACATAACATGAGGTATCAG	382	240	326	216	260	300	38.3603	23.9674	25.1589	20.9275	22.0378	29.4891
Brunello-31940	-0.432178	2.91524	2.01981	0.155259	0.669647	RTF1	TAACATCCCACAACAAGGAA	74	56	80	86	130	66	7.43105	5.59239	6.17395	8.33225	11.0189	6.48761
Brunello-73469	-0.263266	4.33703	2.01987	0.155253	0.669647	SPRN	CACTGCCCCGCGCACCTCCG	144	206	204	232	226	196	14.4604	20.572	15.7436	22.4777	19.156	19.2662
Brunello-53506	-0.25993	4.33193	2.01983	0.155257	0.669647	ZNF414	TGATGCGGGGTCAACCTCCG	202	154	188	224	242	180	20.2847	15.3791	14.5088	21.7026	20.5121	17.6935
Brunello-20672	-0.24658	4.64939	2.01996	0.155244	0.669647	ZNF134	TGGGGCCACATATGTCACAA	206	216	266	284	224	286	20.6864	21.5706	20.5284	27.5158	18.9864	28.113
Brunello-39488	0.372912	3.38914	2.01974	0.155266	0.669647	KDM3B	GGATGGGTCATGCATCAATG	78	168	166	98	104	108	7.83272	16.7772	12.811	9.49489	8.81513	10.6161
Brunello-40318	-0.540932	2.05816	2.01774	0.15547	0.669707	INO80	TTGCACCAGACTATATCCAA	24	30	50	52	52	42	2.41007	2.99592	3.85872	5.0381	4.40757	4.12848
Brunello-1356	-0.520959	2.43781	2.01789	0.155455	0.669707	ATP1B2	TGAGGAACCCATAAAAAACG	34	34	68	50	74	64	3.41426	3.39538	5.24786	4.84433	6.27231	6.29101
Brunello-25993	-0.489477	2.61128	2.0188	0.155362	0.669707	SERTAD2	AAGGTGTAAGACACCTTGGA	28	60	60	66	80	58	2.81175	5.99184	4.63047	6.39452	6.78087	5.70123
Brunello-32329	-0.455276	2.6748	2.01776	0.155469	0.669707	MTUS2	TCATTACTTGCAGGACCAGG	46	52	66	78	60	80	4.6193	5.19293	5.09351	7.55716	5.08565	7.86377
Brunello-51621	-0.411886	2.81473	2.01781	0.155464	0.669707	HM13	GCCCCACCAACAGCACTACG	54	62	68	86	94	62	5.42265	6.19157	5.24786	8.33225	7.96752	6.09442
Brunello-30348	-0.402416	2.93868	2.01826	0.155418	0.669707	PSIP1	AAGAGCCGGATAAAAAAGAG	74	56	74	82	114	72	7.43105	5.59239	5.71091	7.9447	9.66274	7.07739
Brunello-70238	-0.386042	3.3243	2.01873	0.155369	0.669707	DND1	CGCTGCACAACCATCCGCTG	78	94	126	150	122	106	7.83272	9.38722	9.72398	14.533	10.3408	10.4195
Brunello-41683	-0.349104	3.33467	2.01942	0.155298	0.669707	FAM90A1	CAGACTGCAGTCAGGCACCA	86	90	84	116	108	104	8.63608	8.98776	6.48265	11.2388	9.15418	10.2229
Brunello-35194	-0.339567	4.13252	2.01791	0.155453	0.669707	MYEOV	GTGCCACACAGAGTGCCTTG	222	96	168	196	224	190	22.2931	9.58695	12.9653	18.9898	18.9864	18.6764
Brunello-39636	-0.298221	4.04475	2.01922	0.155319	0.669707	P2RY13	ATGAACACCACAGTGATGCA	132	118	180	144	208	166	13.2554	11.784	13.8914	13.9517	17.6303	16.3173
Brunello-52678	-0.253241	4.43078	2.01873	0.155369	0.669707	STARD3NL	TGTTACGAATAAGAGGTCAA	194	166	236	246	266	186	19.4814	16.5774	18.2132	23.8341	22.5464	18.2833
Brunello-25590	-0.236141	4.54416	2.01816	0.155428	0.669707	DEPDC5	GGATCAGTATATTGGCCGTG	184	228	298	248	302	266	18.4772	22.769	22.998	24.0279	25.5978	26.147
Brunello-27228	-0.235108	4.63521	2.01841	0.155402	0.669707	SLC25A13	GGGGCAACTCCCAATAACTG	192	240	278	262	284	272	19.2806	23.9674	21.4545	25.3843	24.0721	26.7368
Brunello-67736	-0.233983	4.52858	2.01789	0.155455	0.669707	ZNF776	TTTGTTGCTAAACGGTATTG	216	196	274	228	288	274	21.6906	19.5733	21.1458	22.0901	24.4111	26.9334
Brunello-38957	0.238848	4.51077	2.01824	0.155419	0.669707	ANAPC11	GCAATGCATGTGGAAGCAGT	260	204	296	232	208	190	26.1091	20.3723	22.8436	22.4777	17.6303	18.6764
Brunello-52332	0.329581	3.53196	2.01924	0.155317	0.669707	DYNLRB2	GAGGATCCAGAGTCATAAAG	178	138	152	122	148	102	17.8747	13.7812	11.7305	11.8202	12.5446	10.0263
Brunello-25229	0.362345	3.4973	2.01901	0.15534	0.669707	BCAR1	ACTGCGTGGTGGTTGGACGG	96	162	138	100	122	84	9.64028	16.178	10.6501	9.68866	10.3408	8.25696
Brunello-20235	0.370216	3.33765	2.01852	0.15539	0.669707	LAT2	CGCAGGAAGCAGACACGGGT	112	120	160	102	122	74	11.247	11.9837	12.3479	9.88243	10.3408	7.27398
Brunello-70968	0.376714	3.13954	2.01834	0.155409	0.669707	C16orf47	TCTTCCCCCATCCATCACCA	112	90	144	106	74	78	11.247	8.98776	11.1131	10.27	6.27231	7.66717
Brunello-19621	0.40462	3.0662	2.01843	0.1554	0.669707	TRPS1	CACTACAGCCAACGGCGAAG	122	70	100	74	92	54	12.2512	6.99048	7.71744	7.16961	7.798	5.30804
Brunello-25280	0.421604	3.08434	2.01863	0.155379	0.669707	PREPL	TTATCCAGAAGCGAATACAT	64	136	138	80	86	80	6.42685	13.5815	10.6501	7.75093	7.28944	7.86377
Brunello-16494	0.505179	2.29578	2.01947	0.155293	0.669707	RPS3A	CAGACGAAGCAAGTAACCAT	88	42	70	46	56	38	8.83692	4.19429	5.40221	4.45678	4.74661	3.73529
Brunello-18013	-0.399551	3.33152	2.01749	0.155496	0.669716	SP2	AGGCGTGCGGATGTAGACCT	84	84	108	118	136	104	8.43524	8.38858	8.33484	11.4326	11.5275	10.2229
Brunello-40043	-0.358201	3.50765	2.01747	0.155498	0.669716	TRMT13	AGAAATTTACACTTTGGCCA	78	108	146	116	158	140	7.83272	10.7853	11.2675	11.2388	13.3922	13.7616
Brunello-14380	-0.303376	3.90594	2.0175	0.155495	0.669716	POLR2E	GGAGTTCAAAGCCCAATCTG	110	132	168	170	192	134	11.0461	13.1821	12.9653	16.4707	16.2741	13.1718
Brunello-27258	-0.448634	2.82662	2.01724	0.155521	0.669779	CNIH1	CAAATATGATATGCCAAGAG	64	34	74	58	96	76	6.42685	3.39538	5.71091	5.61942	8.13704	7.47058
Brunello-24441	-0.353471	3.43104	2.01698	0.155548	0.669858	ASIC3	CACCCCATAAGGGTATAGGG	114	92	104	118	152	124	11.4478	9.18749	8.02614	11.4326	12.8837	12.1888
Brunello-40776	0.271447	4.24118	2.01683	0.155564	0.669888	FAM83E	GGGAGCCACCACCACCGATG	202	244	290	228	164	200	20.2847	24.3668	22.3806	22.0901	13.9008	19.6594
Brunello-72404	-0.689762	1.12977	2.01663	0.155584	0.669911	CRIP3	TGTTACTTACCAAAATAGAC	12	26	18	24	52	16	1.20503	2.59646	1.38914	2.32528	4.40757	1.57275
Brunello-24375	0.230874	4.95376	2.01661	0.155587	0.669911	BCL7B	GTCATCCGTGCGGAAGTCGG	310	376	438	338	358	246	31.1301	37.5489	33.8024	32.7477	30.3444	24.1811
Brunello-57216	-0.561244	2.2967	2.01613	0.155635	0.670082	FMNL2	GAGTACTGTGGAGAGCTCGG	56	30	34	66	66	46	5.62349	2.99592	2.62393	6.39452	5.59422	4.52167
Brunello-33153	-0.498334	2.21442	2.01586	0.155663	0.67009	TSPAN12	CAGCAAACAGCAATCATGAC	32	34	60	48	64	60	3.21343	3.39538	4.63047	4.65056	5.4247	5.89783
Brunello-45907	-0.259914	4.29178	2.01586	0.155663	0.67009	UNC79	CGTACCTTGCAATCAACATG	164	192	216	226	194	248	16.4688	19.1739	16.6697	21.8964	16.4436	24.3777
Brunello-33061	0.489787	2.60735	2.01596	0.155653	0.67009	ZNF281	GAGGATAACACGCATTGCGG	48	102	92	36	70	64	4.82014	10.1861	7.10005	3.48792	5.93326	6.29101
Brunello-68707	-0.43213	2.94118	2.0157	0.155679	0.670124	NLRP14	GTTGGAACACTTGTTCGATG	68	58	100	112	88	94	6.82853	5.79211	7.71744	10.8513	7.45896	9.23993
Brunello-51283	0.221203	5.10342	2.01561	0.155689	0.670129	LY6G6C	ACCAGAAGAGCCCTGTCAGG	326	410	496	278	382	374	32.7368	40.9443	38.2785	26.9345	32.3787	36.7631
Brunello-39702	0.648512	2.00068	2.01547	0.155703	0.67015	PPIL3	TGTGCCAGTAATTACTACAA	86	36	50	34	40	36	8.63608	3.5951	3.85872	3.29414	3.39044	3.5387
Brunello-40979	0.223997	4.67018	2.0153	0.155721	0.67019	FOCAD	AAAGTGACAGCTCTTAGTCG	252	314	368	278	266	238	25.3057	31.3573	28.4002	26.9345	22.5464	23.3947
Brunello-56127	-0.673858	1.99136	2.0152	0.15573	0.670194	MTDH	TACCACTTCTGATTATCAGT	50	10	34	42	68	40	5.02098	0.99864	2.62393	4.06924	5.76374	3.93188
Brunello-183	0.374956	3.27379	2.01509	0.155742	0.670209	ACTA2	GACGTCCCAGACATCAGGTG	88	102	152	78	96	82	8.83692	10.1861	11.7305	7.55716	8.13704	8.06036
Brunello-25315	-0.411735	2.89151	2.01411	0.155842	0.670351	AKAP12	TCATATTCAGCTGATAACCG	58	62	56	78	76	78	5.82433	6.19157	4.32177	7.55716	6.44183	7.66717
Brunello-27688	-0.336189	3.58834	2.01437	0.155816	0.670351	2018-03-06	TTGGTTTCATTATACACTTG	136	98	104	122	158	146	13.6571	9.78667	8.02614	11.8202	13.3922	14.3514
Brunello-76683	-0.292992	4.4097	2.01409	0.155845	0.670351	Non-Targeting Control	ATTGCTCTGTCGCATCAATC	156	148	252	182	280	202	15.6654	14.7799	19.448	17.6334	23.733	19.856
Brunello-31839	0.231902	4.40383	2.01413	0.15584	0.670351	N4BP3	AGGAGCAGGAGAACTCGTAG	232	230	316	200	238	210	23.2973	22.9687	24.3871	19.3773	20.1731	20.6424
Brunello-18968	0.372151	3.14267	2.01423	0.155831	0.670351	TEF	TTTCTGCAGATAAGGAAAAG	100	94	140	78	114	62	10.042	9.38722	10.8044	7.55716	9.66274	6.09442
Brunello-22395	0.387304	3.36331	2.0144	0.155813	0.670351	OR6A2	GCCGGCCACTGACAATGACT	88	122	144	84	110	72	8.83692	12.1834	11.1131	8.13848	9.3237	7.07739
Brunello-61172	0.415203	3.14853	2.01431	0.155822	0.670351	CACUL1	TTTCAATATAGAGATCTGGA	66	112	120	60	94	66	6.62769	11.1848	9.26093	5.8132	7.96752	6.48761
Brunello-29640	0.63356	2.07486	2.01424	0.155829	0.670351	HNRNPA0	GGAGGATATCTACTCCGGTG	80	36	62	46	44	24	8.03356	3.5951	4.78481	4.45678	3.72948	2.35913
Brunello-48648	0.252837	4.43385	2.01389	0.155866	0.670404	PRR14	CCCGGCCCCCAATCCGCCAG	262	204	316	170	272	204	26.3099	20.3723	24.3871	16.4707	23.055	20.0526
Brunello-31621	-0.323975	3.74028	2.01356	0.1559	0.670513	SETX	ATATCATCCAAATAGGACTC	86	100	174	124	142	166	8.63608	9.9864	13.4283	12.0139	12.036	16.3173
Brunello-19918	-0.399445	3.32012	2.0128	0.155977	0.670664	UCP1	CAGGATCGGCCTCTACGACA	60	102	100	144	106	88	6.02517	10.1861	7.71744	13.9517	8.98465	8.65014
Brunello-56002	-0.374137	3.37612	2.01279	0.155978	0.670664	NXPE3	ATTAGCCGAAATCCCTACTG	70	90	112	94	158	96	7.02937	8.98776	8.64354	9.10734	13.3922	9.43652
Brunello-30225	-0.274021	4.14359	2.01295	0.155961	0.670664	CDC42EP1	GCCAACCACGAGGCTGTCGT	126	168	222	198	210	198	12.6529	16.7772	17.1327	19.1836	17.7998	19.4628
Brunello-5613	-0.234882	4.96374	2.01296	0.15596	0.670664	EP300	ATGGTGAACCATAAGGATTG	262	254	414	342	358	358	26.3099	25.3655	31.9502	33.1352	30.3444	35.1904
Brunello-4240	0.472461	2.45026	2.01297	0.155959	0.670664	CTSB	TCAACAAACGGAATACCACG	78	56	72	42	46	58	7.83272	5.59239	5.55656	4.06924	3.899	5.70123
Brunello-64538	-0.359835	3.37194	2.01205	0.156054	0.67068	LKAAEAR1	CGTGCGGGTCGGTGGAACCG	122	68	100	112	146	112	12.2512	6.79075	7.71744	10.8513	12.3751	11.0093
Brunello-25058	-0.359408	3.30983	2.01117	0.156145	0.67068	FXR2	AGAAGCTACCAAGCACCTAG	92	68	90	94	110	112	9.2386	6.79075	6.9457	9.10734	9.3237	11.0093
Brunello-12429	-0.340426	3.56926	2.01182	0.156078	0.67068	NEFH	CAGTCGGTCCAGCCTCACTG	100	130	90	130	146	130	10.042	12.9823	6.9457	12.5953	12.3751	12.7786
Brunello-64359	-0.319883	3.72301	2.01234	0.156024	0.67068	AAED1	GTCATCCTACCATCATATTG	110	132	168	192	126	176	11.0461	13.1821	12.9653	18.6022	10.6799	17.3003
Brunello-38278	-0.313908	3.75715	2.01204	0.156055	0.67068	TMEM216	TCCTGTTCTTTCTGAACGGG	126	102	146	142	164	150	12.6529	10.1861	11.2675	13.7579	13.9008	14.7446
Brunello-19833	-0.30097	3.85128	2.01149	0.156112	0.67068	UBE2B	CTGAAAACAACATCATGCAG	140	112	164	166	142	190	14.0587	11.1848	12.6566	16.0832	12.036	18.6764
Brunello-76597	-0.258107	4.44292	2.01118	0.156144	0.67068	Non-Targeting Control	AGGGTCAGTCTGTCCTTTTT	156	222	220	206	252	246	15.6654	22.1698	16.9784	19.9586	21.3597	24.1811
Brunello-76959	-0.201713	5.36869	2.01249	0.156009	0.67068	Non-Targeting Control	CTTTGATAACGTGGGCGGTA	318	408	474	420	506	428	31.9334	40.7445	36.5807	40.6924	42.889	42.0712
Brunello-58308	0.241128	4.68952	2.01174	0.156087	0.67068	CCDC38	TCTACCCTAAAAGGAGTGGT	262	286	410	220	284	284	26.3099	28.5611	31.6415	21.3151	24.0721	27.9164
Brunello-14263	0.242784	4.36686	2.01116	0.156146	0.67068	PMM2	ATGGGACCCTCACCGCCCCG	260	250	264	216	214	216	26.1091	24.966	20.374	20.9275	18.1388	21.2322
Brunello-56102	0.259986	4.39294	2.01197	0.156063	0.67068	ZC3HAV1L	CTCTGCGCCCGCTACCAGCG	220	274	308	198	242	218	22.0923	27.3627	23.7697	19.1836	20.5121	21.4288
Brunello-12113	0.286193	4.16741	2.01186	0.156073	0.67068	MYO6	CTTGTTCGTGAATCTAGGGA	180	228	288	152	214	192	18.0755	22.769	22.2262	14.7268	18.1388	18.873
Brunello-48652	0.312064	3.64503	2.01126	0.156135	0.67068	C17orf53	GACAGCCGTCCATCATGCAT	122	146	182	98	126	130	12.2512	14.5801	14.0457	9.49489	10.6799	12.7786
Brunello-48625	0.436737	2.87805	2.01135	0.156126	0.67068	CRELD1	AGTCCCCGGCAGGTATGACA	94	64	78	46	72	56	9.43944	6.3913	6.0196	4.45678	6.10278	5.50464
Brunello-74696	0.490525	2.30104	2.01177	0.156083	0.67068	USP17L29	GTGTTCGGCTGAGACATGTA	76	44	86	54	42	46	7.63188	4.39402	6.637	5.23188	3.55996	4.52167
Brunello-6778	0.4913	2.43183	2.01224	0.156034	0.67068	GABRE	ACGAGAAAAGGTGCCCAACG	62	90	60	52	62	38	6.22601	8.98776	4.63047	5.0381	5.25517	3.73529
Brunello-37857	0.552693	1.81348	2.01257	0.156001	0.67068	RMDN1	GCTTAGCAGAACCTCAGAAG	48	58	48	40	32	32	4.82014	5.79211	3.70437	3.87546	2.71235	3.14551
Brunello-16345	0.576691	1.7986	2.01147	0.156114	0.67068	RPL13	CACCTGCGGATCTTACGGGC	40	68	52	30	34	42	4.01678	6.79075	4.01307	2.9066	2.88187	4.12848
Brunello-72620	0.590504	2.1873	2.01155	0.156106	0.67068	OR5K4	GTACAGGAGAGTCTATACAG	26	70	70	32	28	46	2.61091	6.99048	5.40221	3.10037	2.3733	4.52167
Brunello-46744	0.334642	3.55582	2.01099	0.156163	0.670715	CACNG8	CGTGTACATCTCCGCCAACG	100	150	218	108	130	120	10.042	14.9796	16.824	10.4638	11.0189	11.7957
Brunello-76025	-0.462171	2.83886	2.01069	0.156195	0.670766	CCDC169-SOHLH2	TTAAGACTGAAAACGCAACT	34	70	68	50	102	82	3.41426	6.99048	5.24786	4.84433	8.64561	8.06036
Brunello-55710	-0.431669	3.29086	2.01022	0.156242	0.670766	CERS5	TCCTGATAAGAAAAGGCTGG	86	62	124	98	138	120	8.63608	6.19157	9.56963	9.49489	11.697	11.7957
Brunello-60368	-0.38053	3.53611	2.01017	0.156248	0.670766	DPCR1	TGAATTGCCTGAGTTGTGGA	96	90	88	118	120	116	9.64028	8.98776	6.79135	11.4326	10.1713	11.4025
Brunello-44109	-0.354864	3.64769	2.01003	0.156262	0.670766	MOSPD1	GATGTTCGATCCTGTCACTA	118	86	124	164	106	138	11.8495	8.58831	9.56963	15.8894	8.98465	13.565
Brunello-11651	-0.237357	4.52279	2.01072	0.156191	0.670766	MN1	TGATTAAGCAGATGGCGTCG	230	186	238	244	254	260	23.0965	18.5747	18.3675	23.6403	21.5293	25.5572
Brunello-40364	-0.221496	4.83447	2.01048	0.156216	0.670766	UGT1A3	CTGCCGCGCAGAGGTTAACG	264	248	372	326	374	306	26.5108	24.7663	28.7089	31.585	31.7006	30.0789
Brunello-24722	0.228774	4.65827	2.01004	0.156261	0.670766	RECQL4	ATGACAGGGGCAATTACGTA	304	244	336	274	250	216	30.5275	24.3668	25.9306	26.5469	21.1902	21.2322
Brunello-11293	0.282973	4.01653	2.01023	0.156242	0.670766	MDM4	ATGTATGCATTTATGCTCTG	190	162	238	154	150	168	19.0797	16.178	18.3675	14.9205	12.7141	16.5139
Brunello-31653	0.323801	4.36794	2.01049	0.156215	0.670766	SWAP70	TGATGAAAAAGGGCCACAGA	312	148	280	202	194	184	31.3309	14.7799	21.6088	19.5711	16.4436	18.0867
Brunello-55997	0.441651	2.9681	2.01015	0.15625	0.670766	CABLES1	AGAAAATTACCTCCGGAGAG	84	112	122	52	104	76	8.43524	11.1848	9.41528	5.0381	8.81513	7.47058
Brunello-38433	-0.355525	3.33236	2.00984	0.156281	0.670776	ZDHHC3	GCTGTTTCAGTGTTTGTAAG	86	68	106	100	124	102	8.63608	6.79075	8.18049	9.68866	10.5103	10.0263
Brunello-29947	0.463855	2.63994	2.00985	0.156281	0.670776	SLC35D2	CACATATAGTATCATTATGG	66	104	92	42	72	74	6.62769	10.3859	7.10005	4.06924	6.10278	7.27398
Brunello-69662	0.242484	4.82636	2.00956	0.156311	0.670828	SOWAHB	GATGAGGAGTACCTCGATGA	352	282	366	238	342	258	35.3477	28.1617	28.2458	23.059	28.9882	25.3606
Brunello-1152	0.489344	2.73765	2.00957	0.15631	0.670828	ARHGDIG	TCCAACACCTCGTCCACTGC	78	50	116	62	48	56	7.83272	4.9932	8.95223	6.00697	4.06852	5.50464
Brunello-11106	0.402719	3.21568	2.00923	0.156344	0.670897	MAP1B	CATCCGACACTTAGACCGAG	130	122	120	110	64	102	13.0545	12.1834	9.26093	10.6575	5.4247	10.0263
Brunello-29847	0.422663	2.88733	2.00929	0.156339	0.670897	KDELR2	AAATCATGATACCTTCCGAG	68	100	108	54	76	72	6.82853	9.9864	8.33484	5.23188	6.44183	7.07739
Brunello-14352	0.274736	4.02728	2.00908	0.15636	0.670928	POLE2	TCTAGTTGGACTGTTCCAGT	170	168	250	130	180	164	17.0713	16.7772	19.2936	12.5953	15.257	16.1207
Brunello-33521	-0.412951	2.94285	2.00883	0.156386	0.670957	SDF2L1	TCAATACGCACCACCGCGTG	60	50	100	108	80	80	6.02517	4.9932	7.71744	10.4638	6.78087	7.86377
Brunello-57927	-0.301557	4.19576	2.00874	0.156396	0.670957	SSX2IP	GTAGAAAAGCTTGATAACCA	146	166	180	148	256	198	14.6613	16.5774	13.8914	14.3392	21.6988	19.4628
Brunello-17134	-0.267009	4.37757	2.00829	0.156442	0.670957	SELPLG	CACTCAACCAGTGCCCACGG	212	176	206	228	294	190	21.2889	17.5761	15.8979	22.0901	24.9197	18.6764
Brunello-15454	-0.253353	4.51989	2.00844	0.156427	0.670957	PTPN14	CAAGCCAGAGTTACCTTGCG	224	184	258	274	268	236	22.494	18.375	19.911	26.5469	22.7159	23.1981
Brunello-11685	-0.243604	4.72489	2.00828	0.156443	0.670957	MOV10	AGCCGCCCCTCAGTGCTACG	182	268	326	298	362	240	18.2764	26.7636	25.1589	28.8722	30.6834	23.5913
Brunello-1942	0.337655	3.56653	2.00817	0.156453	0.670957	BYSL	GGTTGAGACAGTCATGTCAG	110	122	178	110	120	86	11.0461	12.1834	13.737	10.6575	10.1713	8.45355
Brunello-5657	0.349697	3.45826	2.00843	0.156427	0.670957	EPHA5	ACATTTGAGATGGCATTCCG	170	114	168	92	134	124	17.0713	11.3845	12.9653	8.91357	11.358	12.1888
Brunello-3160	0.359174	3.74533	2.00827	0.156443	0.670957	CHI3L1	GACCAGCACCTTGATTAGGG	178	122	218	124	164	108	17.8747	12.1834	16.824	12.0139	13.9008	10.6161
Brunello-2910	0.363438	3.33938	2.00818	0.156453	0.670957	CDK5	CCTTTACAATCTCAGGATCG	124	118	154	112	108	82	12.452	11.784	11.8849	10.8513	9.15418	8.06036
Brunello-30560	0.437002	3.03317	2.00822	0.156449	0.670957	RNF24	AGCAACAGAAGAGTAAACTA	136	50	120	60	84	78	13.6571	4.9932	9.26093	5.8132	7.11991	7.66717
Brunello-5509	0.388686	3.68593	2.00805	0.156466	0.670973	ELF3	AACCCCCAGATGTCATTGGA	160	158	188	144	130	106	16.0671	15.7785	14.5088	13.9517	11.0189	10.4195
Brunello-70326	0.20966	5.16086	2.00778	0.156495	0.671059	EFCAB5	ACAATCTCACTTCGTGACCA	416	372	454	356	406	300	41.7745	37.1494	35.0372	34.4916	34.4129	29.4891
Brunello-70595	-0.343519	3.42156	2.00749	0.156524	0.671074	USP17L2	CAGGGAAGCGTTCTCGTAGC	84	78	114	116	104	120	8.43524	7.78939	8.79788	11.2388	8.81513	11.7957
Brunello-75943	0.369473	3.14409	2.00749	0.156524	0.671074	GIMD1	GCGGCCCAGGCTACAACATG	102	104	118	64	98	86	10.2428	10.3859	9.10658	6.20074	8.30657	8.45355
Brunello-16612	0.65621	1.26309	2.00757	0.156515	0.671074	RPS26	TGCAGCGAATAGGCTGCACG	20	34	44	24	20	16	2.00839	3.39538	3.39567	2.32528	1.69522	1.57275
Brunello-45344	-0.57187	1.89814	2.00357	0.156929	0.671168	CSRP2BP	CCTGTAAAATTCATAAGCCG	24	34	42	30	62	54	2.41007	3.39538	3.24133	2.9066	5.25517	5.30804
Brunello-54675	-0.490007	2.34272	2.00296	0.156992	0.671168	FAM83A	AAGTCAGGCAGGAAATTCGC	36	34	58	72	58	44	3.6151	3.39538	4.47612	6.97584	4.91613	4.32507
Brunello-70000	-0.487554	2.59594	2.00378	0.156908	0.671168	ZNF713	TTCTGGTACTCCATCCTAGG	62	26	56	76	50	70	6.22601	2.59646	4.32177	7.36338	4.23804	6.8808
Brunello-30440	-0.452775	3.17736	2.00364	0.156921	0.671168	ABCB8	CCTGCCCAAACAGGACAGAG	118	40	72	114	94	104	11.8495	3.99456	5.55656	11.0451	7.96752	10.2229
Brunello-31967	-0.443247	2.84489	2.00438	0.156845	0.671168	LPIN1	AAGAAACACCACAATCAAGG	56	62	78	46	106	110	5.62349	6.19157	6.0196	4.45678	8.98465	10.8127
Brunello-25403	-0.436416	2.81938	2.00356	0.15693	0.671168	GUCA1C	TAATACCTTTGACACGAACA	42	60	74	64	100	70	4.21762	5.99184	5.71091	6.20074	8.47609	6.8808
Brunello-60712	-0.39703	3.13016	2.00382	0.156903	0.671168	MAGEB10	TCACACACAAGACATCCCGA	86	66	80	90	88	122	8.63608	6.59103	6.17395	8.7198	7.45896	11.9922
Brunello-33313	-0.382635	3.22103	2.00399	0.156886	0.671168	PHLDA3	TCACCAGCGTGAAGTAGATG	60	104	96	132	102	98	6.02517	10.3859	7.40874	12.789	8.64561	9.63311
Brunello-22490	-0.38056	3.03753	2.00325	0.156963	0.671168	HSD17B6	ATGTGAGTGGCTGAACACTG	66	76	116	100	104	120	6.62769	7.58967	8.95223	9.68866	8.81513	11.7957
Brunello-19062	-0.376126	3.18667	2.00548	0.156732	0.671168	TFR2	GAGCAGCTAAATCCGCTGTG	56	86	116	110	94	118	5.62349	8.58831	8.95223	10.6575	7.96752	11.5991
Brunello-72821	-0.370292	3.43958	2.00554	0.156725	0.671168	KRTAP5-5	AGCCCCCACAGCCGGAGCCA	66	116	120	130	152	102	6.62769	11.5842	9.26093	12.5953	12.8837	10.0263
Brunello-76599	-0.330366	3.63068	2.00432	0.156852	0.671168	Non-Targeting Control	AGGTCAAGCCGACCTCGAAC	122	80	120	108	140	150	12.2512	7.98912	9.26093	10.4638	11.8665	14.7446
Brunello-41847	-0.327349	3.52992	2.00629	0.156648	0.671168	DZANK1	CATGAACACTCCCATCTGTG	120	94	134	106	168	156	12.0503	9.38722	10.3414	10.27	14.2398	15.3343
Brunello-20652	-0.32648	4.00979	2.0064	0.156637	0.671168	ZNF124	GAGTTCTTTCATGGTCACGA	72	184	196	176	194	180	7.23021	18.375	15.1262	17.052	16.4436	17.6935
Brunello-65758	-0.302624	4.11906	2.00342	0.156944	0.671168	BEND6	GCCTTTAGCAGAATTGTCAA	154	108	184	134	204	200	15.4646	10.7853	14.2001	12.9828	17.2912	19.6594
Brunello-59836	-0.29845	4.01434	2.00438	0.156845	0.671168	SPATA3	TGGAGATAAAAGGCAGCAAG	136	134	178	174	180	184	13.6571	13.3818	13.737	16.8583	15.257	18.0867
Brunello-51281	-0.292178	4.2255	2.00408	0.156877	0.671168	C6orf25	CTGTACGGCTCTCGTCCTCG	214	104	178	192	200	206	21.4898	10.3859	13.737	18.6022	16.9522	20.2492
Brunello-59290	-0.290553	3.96966	2.0036	0.156927	0.671168	OR2T34	GTACGTGAGCATCTTATAGA	162	114	180	154	228	168	16.268	11.3845	13.8914	14.9205	19.3255	16.5139
Brunello-4040	-0.281619	3.96438	2.00288	0.157001	0.671168	CSH1	TGTTGGCGAACATACTCCTG	148	140	198	192	212	174	14.8621	13.981	15.2805	18.6022	17.9693	17.1037
Brunello-56906	-0.268347	4.2939	2.00438	0.156846	0.671168	MED8	GAGCGAGAATCAGAGAGTGG	206	144	198	202	276	178	20.6864	14.3804	15.2805	19.5711	23.394	17.4969
Brunello-20421	-0.259167	4.5158	2.00634	0.156643	0.671168	ZFP37	AAGGGGAAAAGACCCAGTCA	178	178	276	214	312	214	17.8747	17.7758	21.3001	20.7337	26.4454	21.0356
Brunello-29644	-0.252691	4.34344	2.00558	0.156721	0.671168	BTG3	ACCGACAGCACACCTCACAT	156	164	256	188	226	250	15.6654	16.3777	19.7567	18.2147	19.156	24.5743
Brunello-29752	-0.250818	4.39254	2.00625	0.156653	0.671168	MAPRE2	GATCCTGTAGAGGCACGACA	202	186	228	244	260	218	20.2847	18.5747	17.5958	23.6403	22.0378	21.4288
Brunello-70360	-0.205687	5.33681	2.00536	0.156744	0.671168	ZNF699	TTTGTGTTCTGTGAGCGATG	372	336	490	418	524	412	37.3561	33.5543	37.8155	40.4986	44.4147	40.4984
Brunello-68632	0.212589	4.90217	2.00284	0.157004	0.671168	KRTAP23-1	TACTCAGGCTACTCCCGTGG	300	358	426	266	344	308	30.1259	35.7513	32.8763	25.7718	29.1577	30.2755
Brunello-29636	0.253911	4.32422	2.00429	0.156855	0.671168	STARD3	GAGCGGGAGTACATCCGCCA	204	250	274	222	192	184	20.4856	24.966	21.1458	21.5088	16.2741	18.0867
Brunello-10848	0.25531	4.58616	2.00422	0.156862	0.671168	LTBP2	GTGTCCGTGACGACCCGGAG	204	302	314	224	202	244	20.4856	30.1589	24.2328	21.7026	17.1217	23.9845
Brunello-3166	0.259082	4.44341	2.00663	0.156613	0.671168	CHIT1	AAGACCCTGTTAGCCATCGG	216	268	322	216	210	230	21.6906	26.7636	24.8502	20.9275	17.7998	22.6083
Brunello-64666	0.261931	4.14978	2.00275	0.157014	0.671168	SPAG17	ACCACCCAGTTAAAGCGGAG	192	166	226	138	174	166	19.2806	16.5774	17.4414	13.3704	14.7484	16.3173
Brunello-50358	0.264789	4.24522	2.00586	0.156692	0.671168	C2orf54	TTCATCGTGGACTACTCCCG	196	218	246	184	188	168	19.6822	21.7704	18.9849	17.8271	15.935	16.5139
Brunello-23338	0.277988	4.12325	2.00685	0.15659	0.671168	BUD31	AGCCGGAAAGCACCCCCAGA	152	236	258	188	192	142	15.2638	23.5679	19.911	18.2147	16.2741	13.9582
Brunello-33890	0.283922	4.04318	2.00381	0.156904	0.671168	YIPF3	TGGTTGCTATCCTACTCCAT	188	174	202	156	170	132	18.8789	17.3763	15.5892	15.1143	14.4094	12.9752
Brunello-11826	0.30892	3.75425	2.00374	0.156912	0.671168	MT1H	GCACACTTGGCACAGCCCAG	214	148	194	152	140	150	21.4898	14.7799	14.9718	14.7268	11.8665	14.7446
Brunello-7869	0.319713	3.94114	2.00278	0.157011	0.671168	GSS	ACCTGTAGACTGTACTGACG	110	194	248	110	192	130	11.0461	19.3736	19.1393	10.6575	16.2741	12.7786
Brunello-31434	0.326509	3.71934	2.00481	0.1568	0.671168	DAAM1	GCAGGATGGACATGAAATGC	148	142	170	122	136	104	14.8621	14.1807	13.1197	11.8202	11.5275	10.2229
Brunello-9160	0.338657	3.55845	2.00532	0.156748	0.671168	IDI1	GTTGAACCTGTTGCTTGTCG	174	108	174	98	126	130	17.473	10.7853	13.4283	9.49489	10.6799	12.7786
Brunello-890	0.341308	3.63154	2.00698	0.156577	0.671168	APBB1	ATTGCGATTCTGGTCACGGT	128	128	180	132	120	84	12.8537	12.7826	13.8914	12.789	10.1713	8.25696
Brunello-47300	0.377391	3.03912	2.00489	0.156793	0.671168	C19orf33	CAGCTCCAGCGATTCGGACA	94	106	122	74	92	78	9.43944	10.5856	9.41528	7.16961	7.798	7.66717
Brunello-57417	0.388868	3.86931	2.00302	0.156986	0.671168	SLC26A7	AGGCTCTGTGACCACAAATG	230	126	222	132	176	128	23.0965	12.5829	17.1327	12.789	14.9179	12.582
Brunello-40171	0.396326	3.19731	2.0052	0.15676	0.671168	EXOC6	AAACCGGTATTGACTAACCC	90	96	130	52	102	82	9.03776	9.58695	10.0327	5.0381	8.64561	8.06036
Brunello-41074	0.401822	3.00162	2.00461	0.156822	0.671168	OCIAD1	GCCTGATTACATTCCAACAG	118	76	110	78	72	76	11.8495	7.58967	8.48919	7.55716	6.10278	7.47058
Brunello-66097	0.412255	2.89908	2.00679	0.156596	0.671168	MAPK15	CCCTGGGCGACCTCCCCGAG	66	92	122	62	90	54	6.62769	9.18749	9.41528	6.00697	7.62848	5.30804
Brunello-66393	0.417774	2.96163	2.00465	0.156817	0.671168	UBN2	AAAAAGTTCCCAAACAACTG	108	64	116	70	86	56	10.8453	6.3913	8.95223	6.78206	7.28944	5.50464
Brunello-40189	0.423769	2.84296	2.00527	0.156754	0.671168	FAM193B	GGGCACAAGTTTGCACACAG	88	82	122	58	76	78	8.83692	8.18885	9.41528	5.61942	6.44183	7.66717
Brunello-31939	0.435979	2.96185	2.00296	0.156993	0.671168	RTF1	GCCAAAGTTTACCAACTAGG	110	74	104	38	78	94	11.0461	7.38994	8.02614	3.68169	6.61135	9.23993
Brunello-33526	0.467541	3.6952	2.004	0.156885	0.671168	PPIL2	TGAAGAAGAAGGGCTACGTG	210	142	180	120	170	96	21.0881	14.1807	13.8914	11.6264	14.4094	9.43652
Brunello-59519	0.468596	3.27748	2.00289	0.157	0.671168	OR6P1	CATGAGACTAGGGTAAAGGA	146	84	132	66	94	98	14.6613	8.38858	10.187	6.39452	7.96752	9.63311
Brunello-1107	0.499345	2.45923	2.00667	0.156609	0.671168	RHOA	CTATGTGGCAGATATCGAGG	72	46	82	50	48	40	7.23021	4.59375	6.3283	4.84433	4.06852	3.93188
Brunello-50591	0.500863	2.43363	2.00342	0.156944	0.671168	FAM192A	AACTCACAATAACCTCAAGA	64	68	72	42	48	52	6.42685	6.79075	5.55656	4.06924	4.06852	5.11145
Brunello-61519	0.514803	2.26003	2.00555	0.156725	0.671168	TTBK2	GGCAGAAGGACCCCTTACAG	38	68	80	34	42	50	3.81594	6.79075	6.17395	3.29414	3.55996	4.91485
Brunello-76419	0.53337	2.16519	2.00509	0.156772	0.671168	GAGE10	GCATAGGCCCAATCATTTCA	50	56	58	32	42	38	5.02098	5.59239	4.47612	3.10037	3.55996	3.73529
Brunello-15635	0.549191	2.2492	2.00424	0.15686	0.671168	RAB1A	CCTTCAATAATGTTAAACAG	64	56	66	16	52	58	6.42685	5.59239	5.09351	1.55019	4.40757	5.70123
Brunello-35882	0.634921	1.3882	2.00714	0.15656	0.671168	MMADHC	TTTCACTTACATATATCTGG	20	42	48	24	18	26	2.00839	4.19429	3.70437	2.32528	1.5257	2.55572
Brunello-75145	0.658085	1.5874	2.00425	0.156859	0.671168	C8orf88	CAGCAGTCTCCAGTTAAGAA	20	48	56	28	28	20	2.00839	4.79347	4.32177	2.71283	2.3733	1.96594
Brunello-14661	-0.284426	4.27981	2.00254	0.157036	0.671189	PPP3CA	CAGGAACTGTTGGTTCATCA	118	180	234	170	274	190	11.8495	17.9755	18.0588	16.4707	23.2245	18.6764
Brunello-48384	0.314433	3.64223	2.00257	0.157033	0.671189	TMEM237	ACTGGCATTAGCCAGCCTGT	122	162	160	104	126	122	12.2512	16.178	12.3479	10.0762	10.6799	11.9922
Brunello-61128	0.224313	4.73386	2.00229	0.157062	0.671261	SAMD8	TACAACAGTGACAGTCCCAT	268	308	370	262	286	246	26.9124	30.7581	28.5545	25.3843	24.2416	24.1811
Brunello-65235	0.246716	4.43523	2.00195	0.157097	0.67131	OR4C11	GATTAACACAGGATCCCTTG	252	236	282	202	270	172	25.3057	23.5679	21.7632	19.5711	22.8854	16.9071
Brunello-37005	0.29429	3.95689	2.00192	0.1571	0.67131	BAZ2B	GTAGCATATTATGCTCCATG	148	156	250	134	146	156	14.8621	15.5788	19.2936	12.9828	12.3751	15.3343
Brunello-62582	0.341136	3.40949	2.00201	0.157091	0.67131	MB21D2	ACCCCAGCGAGGGATGCCAA	136	106	134	92	114	88	13.6571	10.5856	10.3414	8.91357	9.66274	8.65014
Brunello-70182	0.488772	2.39826	2.00184	0.157108	0.67131	VCY1B	AGGCCAAGGAGACAGGAAAG	58	84	84	42	54	62	5.82433	8.38858	6.48265	4.06924	4.57709	6.09442
Brunello-63108	-0.677636	1.09504	2.0014	0.157154	0.671323	MAMDC4	TCTGCGCCTAGCCATGAGAC	12	16	16	20	30	20	1.20503	1.59782	1.23479	1.93773	2.54283	1.96594
Brunello-6806	-0.54023	1.94536	2.00143	0.157151	0.671323	GAD1	CTATTCCATAAAGAAAGCTG	22	36	34	34	50	48	2.20923	3.5951	2.62393	3.29414	4.23804	4.71826
Brunello-66632	-0.245941	4.45202	2.00152	0.157141	0.671323	ELMOD2	TCTAGCGTTTAACTTCTTCG	156	222	262	234	238	266	15.6654	22.1698	20.2197	22.6715	20.1731	26.147
Brunello-76000	0.458696	2.77846	2.00148	0.157146	0.671323	LY75-CD302	GGTGGATAAGAATTAGCGAG	82	82	108	66	54	72	8.2344	8.18885	8.33484	6.39452	4.57709	7.07739
Brunello-55956	0.700124	1.43735	2.00173	0.15712	0.671323	CENPL	TTGCCATCTGAGAATAGAGA	34	30	52	16	16	36	3.41426	2.99592	4.01307	1.55019	1.35617	3.5387
Brunello-76474	-0.218488	5.05005	2.00119	0.157176	0.671354	Non-Targeting Control	AAGAGCGAATCGATTTCGTG	294	300	356	360	360	364	29.5233	29.9592	27.4741	34.8792	30.5139	35.7801
Brunello-15243	0.448209	2.61404	2.00116	0.157179	0.671354	PSMD2	GATGCTCGTGGAACGACTAG	86	54	98	48	78	46	8.63608	5.39266	7.56309	4.65056	6.61135	4.52167
Brunello-57392	-0.402842	2.91945	2.00088	0.157208	0.67136	VASN	GCGCGAGAGCCACGTCACAC	72	72	76	98	104	86	7.23021	7.19021	5.86526	9.49489	8.81513	8.45355
Brunello-56043	-0.377426	3.20761	2.00046	0.157252	0.67136	TTC5	GACTCCTGACTATAGCCCTA	66	86	114	92	120	124	6.62769	8.58831	8.79788	8.91357	10.1713	12.1888
Brunello-2091	-0.344909	3.66119	2.00057	0.157241	0.67136	MPPED1	GCTCAGTGAAGTCCCCAGCG	120	114	128	126	162	166	12.0503	11.3845	9.87833	12.2077	13.7313	16.3173
Brunello-45130	0.205611	5.2951	2.00069	0.157227	0.67136	LYRM1	GGAAATGGCAGGCGACATCA	448	460	508	412	396	400	44.988	45.9375	39.2046	39.9173	33.5653	39.3188
Brunello-49990	0.236995	4.55053	2.00044	0.157254	0.67136	HHIPL2	TCCCTGCTGACCAATGACCG	232	248	298	182	270	200	23.2973	24.7663	22.998	17.6334	22.8854	19.6594
Brunello-43461	0.259316	4.53572	2.00094	0.157201	0.67136	SPATA7	GGGTACTAGTGACCTTGCAA	206	282	350	218	260	206	20.6864	28.1617	27.011	21.1213	22.0378	20.2492
Brunello-1412	0.369195	3.09256	2.00064	0.157233	0.67136	ATP5B	GTTGGTGAGAGGACCCGTGA	110	128	124	90	86	100	11.0461	12.7826	9.56963	8.7198	7.28944	9.82971
Brunello-39269	0.371985	3.22671	2.00031	0.157267	0.67136	NUB1	TCCTCCAGCTGGATATAGTG	98	104	160	108	66	94	9.84111	10.3859	12.3479	10.4638	5.59422	9.23993
Brunello-14666	0.40773	3.14858	2.00037	0.157261	0.67136	PPP4C	GATTGTCCGAATCTGATCCA	74	120	156	92	78	84	7.43105	11.9837	12.0392	8.91357	6.61135	8.25696
Brunello-29497	0.458901	3.09686	2.00106	0.15719	0.67136	BLCAP	GCTATAGCAGATAAGGAACA	80	112	138	62	104	70	8.03356	11.1848	10.6501	6.00697	8.81513	6.8808
Brunello-22379	-0.43726	2.83689	1.99994	0.157305	0.671362	STK16	GAATCAAGCATGCATCCATG	76	48	58	108	74	62	7.63188	4.79347	4.47612	10.4638	6.27231	6.09442
Brunello-40457	-0.30642	3.75349	1.99964	0.157337	0.671362	RAB39A	GTTCCGCCTCATCGTGATCG	118	116	140	166	170	120	11.8495	11.5842	10.8044	16.0832	14.4094	11.7957
Brunello-20489	-0.249793	4.28669	1.99967	0.157333	0.671362	ZNF708	CTTATGATTAGTAAGGTGTG	176	154	220	208	228	204	17.6738	15.3791	16.9784	20.1524	19.3255	20.0526
Brunello-22638	-0.22399	4.67157	1.99972	0.157328	0.671362	EIF4G3	CATGAACCGAATCCTAGATG	272	214	286	282	320	286	27.3141	21.3709	22.0719	27.322	27.1235	28.113
Brunello-64037	0.276091	4.12774	1.99993	0.157306	0.671362	ZNF800	AAAGAATTCAATTCTAGACG	192	174	222	162	176	140	19.2806	17.3763	17.1327	15.6956	14.9179	13.7616
Brunello-65172	0.293873	4.06532	2.00009	0.15729	0.671362	SENP5	TGAGAACTCATACCAGATGG	132	210	272	150	198	140	13.2554	20.9714	20.9914	14.533	16.7827	13.7616
Brunello-15053	0.363604	3.19136	1.99995	0.157305	0.671362	RELN	ACATACTTACCAGTTCTCGT	112	88	136	98	78	78	11.247	8.78803	10.4957	9.49489	6.61135	7.66717
Brunello-17388	0.37552	3.35547	1.99974	0.157326	0.671362	SIPA1	TCATAGTGGGCAAACCATCG	76	116	164	74	124	70	7.63188	11.5842	12.6566	7.16961	10.5103	6.8808
Brunello-53535	-0.618155	1.60949	1.99887	0.157417	0.671442	GFM2	CAGGATCATTCATTTCCAAG	8	28	28	26	38	32	0.803356	2.79619	2.16088	2.51905	3.22091	3.14551
Brunello-74235	-0.517548	2.5531	1.99893	0.15741	0.671442	GOLGA8J	ATCTGAGAGAACGTTTCATG	76	38	40	54	96	74	7.63188	3.79483	3.08698	5.23188	8.13704	7.27398
Brunello-55495	-0.512935	2.27063	1.99875	0.157429	0.671442	TMEM263	AATCCAAGCCACACCACCAA	28	48	60	64	46	76	2.81175	4.79347	4.63047	6.20074	3.899	7.47058
Brunello-72417	-0.320437	3.61189	1.99935	0.157367	0.671442	LRRD1	AGAGTTTATCATCACTAACT	86	88	154	128	128	138	8.63608	8.78803	11.8849	12.4015	10.8494	13.565
Brunello-55650	0.225138	4.75076	1.99869	0.157436	0.671442	ZNF598	GGTTCTGGCGTGCCTCGGCG	276	298	340	246	316	212	27.7158	29.7595	26.2393	23.8341	26.7844	20.839
Brunello-33898	0.342193	3.37852	1.99859	0.157446	0.671442	PARM1	TGGAGAGCTAGTCCAGATGG	120	110	154	94	122	82	12.0503	10.985	11.8849	9.10734	10.3408	8.06036
Brunello-25296	0.355461	3.33993	1.99893	0.15741	0.671442	KIF20B	TTACTCAGTATTGGGCTCAA	94	130	162	80	108	106	9.43944	12.9823	12.5023	7.75093	9.15418	10.4195
Brunello-59828	0.40927	2.96533	1.99854	0.157451	0.671442	ALS2CR12	TCTGTTTCATCTCAGCACAG	100	84	138	84	68	82	10.042	8.38858	10.6501	8.13848	5.76374	8.06036
Brunello-31173	0.42528	2.96337	1.99919	0.157383	0.671442	RUFY3	CATACTGGAATCCAATCGGA	90	90	130	62	74	88	9.03776	8.98776	10.0327	6.00697	6.27231	8.65014
Brunello-14374	0.43832	2.84737	1.99892	0.157412	0.671442	POLR2D	TAGCACTCACCTACGAACAC	68	72	138	60	66	70	6.82853	7.19021	10.6501	5.8132	5.59422	6.8808
Brunello-53350	0.54604	1.83295	1.9991	0.157393	0.671442	EIF1AD	CCTTCTGCAGAGAGCGCACG	38	38	64	38	26	28	3.81594	3.79483	4.93916	3.68169	2.20378	2.75232
Brunello-66376	-0.384518	3.29864	1.99841	0.157464	0.671459	SFTA3	TGGCACGCAAACAGCGACAC	116	76	68	92	144	108	11.6487	7.58967	5.24786	8.91357	12.2056	10.6161
Brunello-45129	-0.241005	4.97746	1.99823	0.157483	0.671505	LYRM1	GCAACACGACAAGAAGTCCT	198	340	364	338	374	330	19.8831	33.9538	28.0915	32.7477	31.7006	32.438
Brunello-68732	0.364999	3.65413	1.99805	0.157502	0.671549	TAS2R60	TAAGTTATTGGTTAGCCTAG	200	86	164	132	98	112	20.0839	8.58831	12.6566	12.789	8.30657	11.0093
Brunello-71269	0.281554	4.54141	1.99787	0.15752	0.671555	OR6B2	ACAAGGACGTGGTAGCGCAG	222	294	316	202	272	202	22.2931	29.36	24.3871	19.5711	23.055	19.856
Brunello-70262	0.364048	3.69486	1.99786	0.157521	0.671555	GALNT18	GAAGGCATGGAAGTCTACGG	114	154	226	162	106	100	11.4478	15.3791	17.4414	15.6956	8.98465	9.82971
Brunello-18339	-0.545367	2.23817	1.99741	0.157568	0.671589	STAR	GGGCATCCTTAGCAACCAAG	26	30	42	60	54	26	2.61091	2.99592	3.24133	5.8132	4.57709	2.55572
Brunello-66898	-0.322544	3.63516	1.99743	0.157566	0.671589	KLHL34	GCGGTGATTGTACACATCGA	110	94	140	132	164	126	11.0461	9.38722	10.8044	12.789	13.9008	12.3854
Brunello-51483	0.236005	4.41028	1.99754	0.157555	0.671589	ZBP1	AAGCCATCCAGATTGGACAC	224	232	314	208	222	208	22.494	23.1685	24.2328	20.1524	18.8169	20.4458
Brunello-28599	0.314814	3.62368	1.99737	0.157573	0.671589	SCGN	GGAAGAATACACTGGCACCA	118	150	156	124	122	90	11.8495	14.9796	12.0392	12.0139	10.3408	8.84674
Brunello-57861	0.448952	2.63285	1.99763	0.157545	0.671589	ARAP2	AGATATTTGGATACCTCGAG	56	74	122	56	70	52	5.62349	7.38994	9.41528	5.42565	5.93326	5.11145
Brunello-9682	0.243065	4.36895	1.99724	0.157586	0.671609	IRAK1	AGGAGTACATCAAGACGGGA	228	210	318	210	200	210	22.8957	20.9714	24.5415	20.3462	16.9522	20.6424
Brunello-28777	0.275446	4.15361	1.9971	0.1576	0.671634	IGF2BP3	TATCCCGCCTCATTTACAGT	150	252	266	170	194	176	15.0629	25.1657	20.5284	16.4707	16.4436	17.3003
Brunello-9683	0.413523	2.99952	1.99695	0.157616	0.671666	IRAK1	ATTTATCCCACAGAAAGACC	104	82	108	60	84	74	10.4436	8.18885	8.33484	5.8132	7.11991	7.27398
Brunello-16009	-0.663595	1.1426	1.99658	0.157654	0.671668	UPF1	AGAAGACACCTATTACACGA	16	10	30	26	40	20	1.60671	0.99864	2.31523	2.51905	3.39044	1.96594
Brunello-24439	-0.613374	1.66735	1.99669	0.157643	0.671668	ZNF235	GCACTATATTATCATCATGG	10	28	42	38	50	30	1.0042	2.79619	3.24133	3.68169	4.23804	2.94891
Brunello-5559	-0.518288	2.59484	1.9966	0.157652	0.671668	ADGRE1	CCTGCAAAAACCTGTCAGGG	54	46	38	56	68	74	5.42265	4.59375	2.93263	5.42565	5.76374	7.27398
Brunello-27158	-0.490154	2.40276	1.99604	0.157711	0.671668	SUGP2	GGAAATGCCCCAATTTCCGG	42	36	48	60	62	52	4.21762	3.5951	3.70437	5.8132	5.25517	5.11145
Brunello-58144	-0.435755	2.75989	1.99602	0.157713	0.671668	ANAPC16	TAGGTGAAAAGGGCTTTCCG	68	46	64	100	68	68	6.82853	4.59375	4.93916	9.68866	5.76374	6.6842
Brunello-33374	0.222907	4.7282	1.99629	0.157685	0.671668	SSBP2	TTAGGACATCCAAATATGGG	280	234	368	230	256	250	28.1175	23.3682	28.4002	22.2839	21.6988	24.5743
Brunello-67885	0.293481	3.80201	1.99634	0.157679	0.671668	HKR1	CACACCTGGTCAGACACAAG	150	152	216	122	148	142	15.0629	15.1793	16.6697	11.8202	12.5446	13.9582
Brunello-5926	0.328782	3.76194	1.99676	0.157636	0.671668	EYA3	TATAATCATTGGATGAGCGA	134	154	208	124	96	160	13.4562	15.3791	16.0523	12.0139	8.13704	15.7275
Brunello-7747	0.37218	3.22638	1.99607	0.157708	0.671668	GRIK4	TCAGATCGGCCAGTGGCACG	98	126	130	92	120	60	9.84111	12.5829	10.0327	8.91357	10.1713	5.89783
Brunello-69983	0.478316	2.684	1.99613	0.157702	0.671668	SLC6A18	GTGGCCTACCTACTCCACTG	48	116	94	54	80	50	4.82014	11.5842	7.2544	5.23188	6.78087	4.91485
Brunello-1034	0.580424	1.55434	1.99605	0.157709	0.671668	AQP5	GCTCAACAACAACACAACGC	36	38	58	36	34	16	3.6151	3.79483	4.47612	3.48792	2.88187	1.57275
Brunello-2310	-0.238656	4.89265	1.99586	0.15773	0.671705	CAPZA1	ATTACAGAGCACGGTGACCT	240	334	298	306	342	368	24.1007	33.3546	22.998	29.6473	28.9882	36.1733
Brunello-55369	0.238395	4.64539	1.99571	0.157745	0.671732	UNC5A	ATCTCATAGATCTTCCCTCG	264	280	366	256	248	248	26.5108	27.9619	28.2458	24.803	21.0207	24.3777
Brunello-6728	-0.426271	3.29148	1.99502	0.157817	0.671931	GABBR1	CTGAGGTCTTCACTTCGGTG	142	52	88	120	134	124	14.2596	5.19293	6.79135	11.6264	11.358	12.1888
Brunello-1502	-0.368006	3.41034	1.99516	0.157803	0.671931	ATR	GATGCTTTGATTTATATGCA	114	74	126	94	140	162	11.4478	7.38994	9.72398	9.10734	11.8665	15.9241
Brunello-32619	-0.346936	3.63179	1.99488	0.157831	0.671931	UFL1	AGAGATGAGCTACATGTCCG	132	76	124	134	186	100	13.2554	7.58967	9.56963	12.9828	15.7655	9.82971
Brunello-53731	0.287523	3.8889	1.99503	0.157816	0.671931	C14orf142	CCAGATGAAGGACATGGTAA	182	158	268	178	160	144	18.2764	15.7785	20.6827	17.2458	13.5617	14.1548
Brunello-18773	0.464543	2.55565	1.99485	0.157835	0.671931	TBX6	GAAACAAGTAGCGGGCCTCG	72	64	106	54	78	40	7.23021	6.3913	8.18049	5.23188	6.61135	3.93188
Brunello-14720	-0.371557	3.1653	1.99454	0.157867	0.67203	PRCC	TCTGGAGGGCTTAGTATCAG	68	84	102	96	120	106	6.82853	8.38858	7.87179	9.30112	10.1713	10.4195
Brunello-41411	0.317118	3.63444	1.99415	0.157908	0.672166	PLEKHB2	ACTGCATCAACATCCGCACG	128	134	212	110	128	130	12.8537	13.3818	16.361	10.6575	10.8494	12.7786
Brunello-49883	0.240496	4.59564	1.99388	0.157936	0.672251	ELMO3	CCTGGCAAAGATCATGTCCG	266	298	322	206	326	214	26.7116	29.7595	24.8502	19.9586	27.632	21.0356
Brunello-53433	0.261664	4.25733	1.99377	0.157947	0.67226	NUDT16L1	TCGTGGCGCACCTGTACGCG	158	236	302	176	204	184	15.8663	23.5679	23.3067	17.052	17.2912	18.0867
Brunello-51257	0.277914	4.12131	1.99342	0.157984	0.672342	SRCIN1	GCGCGTGCACATCACGCACG	136	218	280	172	172	162	13.6571	21.7704	21.6088	16.6645	14.5789	15.9241
Brunello-5629	0.493198	2.64707	1.99345	0.15798	0.672342	EPB41L2	AAAGTCATATACCTTAGTAG	40	108	112	38	90	54	4.01678	10.7853	8.64354	3.68169	7.62848	5.30804
Brunello-69994	0.26622	4.07705	1.99318	0.158009	0.67239	NUP43	CAGTAGCTACAACATGCTGT	212	168	238	170	176	158	21.2889	16.7772	18.3675	16.4707	14.9179	15.5309
Brunello-64837	0.269943	4.24314	1.99315	0.158012	0.67239	ARHGAP27	AGACACGGGAGTTACCACCT	180	172	318	166	218	154	18.0755	17.1766	24.5415	16.0832	18.4779	15.1378
Brunello-21164	-0.37331	3.33669	1.99297	0.158031	0.672395	UBXN8	TGAACAGCCCACATGCAAGG	78	96	96	98	148	102	7.83272	9.58695	7.40874	9.49489	12.5446	10.0263
Brunello-11469	-0.211475	4.84118	1.99298	0.15803	0.672395	MGST3	CCGACACTCACGTGTTCTGG	226	254	318	308	336	262	22.6948	25.3655	24.5415	29.8411	28.4797	25.7538
Brunello-22779	-0.341021	3.88522	1.9927	0.158059	0.672476	MBTPS1	GCTCAAACATGTTGACCCCG	82	178	168	196	162	170	8.2344	17.7758	12.9653	18.9898	13.7313	16.7105
Brunello-1719	0.295288	4.02276	1.99221	0.15811	0.672625	BHMT	TCAGGAGTGTGGTAAGCCAA	182	194	216	182	154	138	18.2764	19.3736	16.6697	17.6334	13.0532	13.565
Brunello-54281	0.37918	3.14636	1.9922	0.158111	0.672625	TRIM52	GCTGTGGAGTAAGGAGGACG	114	86	122	74	94	76	11.4478	8.58831	9.41528	7.16961	7.96752	7.47058
Brunello-69819	-0.285647	4.12119	1.99205	0.158127	0.672657	DCAF8L2	CAGGCCTCATATACAAAGCG	102	148	208	154	210	178	10.2428	14.7799	16.0523	14.9205	17.7998	17.4969
Brunello-34501	0.301117	4.03256	1.99183	0.158149	0.672715	RAI14	CTAGGCCAAATCACCCAAGG	182	192	314	170	198	172	18.2764	19.1739	24.2328	16.4707	16.7827	16.9071
Brunello-53932	0.301188	3.94161	1.99143	0.158191	0.672841	DGAT2	CCCAGGCCCATGATACCATG	202	152	204	166	154	126	20.2847	15.1793	15.7436	16.0832	13.0532	12.3854
Brunello-15716	0.310047	3.79185	1.99138	0.158196	0.672841	RAC3	TTTCCCGTCCACCATCACGT	136	128	204	100	146	122	13.6571	12.7826	15.7436	9.68866	12.3751	11.9922
Brunello-62105	0.299577	4.1332	1.99093	0.158244	0.673007	NBPF12	AGACAAAGTCAACTCAACTG	124	212	316	166	212	134	12.452	21.1712	24.3871	16.0832	17.9693	13.1718
Brunello-71107	-0.405653	3.04652	1.99035	0.158304	0.673152	RNF207	GTTCGCGCGCCACGACATCG	84	58	60	86	84	96	8.43524	5.79211	4.63047	8.33225	7.11991	9.43652
Brunello-54129	0.232795	4.49904	1.99035	0.158304	0.673152	FAM167B	CTACTGAAATTCCAGGCAGT	230	258	330	228	274	182	23.0965	25.7649	25.4676	22.0901	23.2245	17.8901
Brunello-49436	0.340966	3.44836	1.99042	0.158297	0.673152	SH3TC2	ACAGAGAGTCTCACTCAAAG	116	154	158	118	94	118	11.6487	15.3791	12.1936	11.4326	7.96752	11.5991
Brunello-25570	-0.310631	3.94383	1.9898	0.158362	0.673285	KIAA0040	ATCTTGACCAAACACCAAGA	136	120	182	170	190	170	13.6571	11.9837	14.0457	16.4707	16.1046	16.7105
Brunello-33386	-0.304926	3.80252	1.98981	0.15836	0.673285	LRRC6	TCTTAAACGAGCCAAACTCA	104	154	150	184	172	140	10.4436	15.3791	11.5762	17.8271	14.5789	13.7616
Brunello-6903	0.37713	3.11298	1.98996	0.158346	0.673285	GAS8	CCTTCTGGGAGATCACACGG	104	126	112	104	78	78	10.4436	12.5829	8.64354	10.0762	6.61135	7.66717
Brunello-54251	-0.508089	2.30027	1.98889	0.158457	0.673293	ADTRP	AATTATTACATCTCACAGGA	54	34	36	68	58	50	5.42265	3.39538	2.77828	6.58829	4.91613	4.91485
Brunello-65978	-0.446234	2.57715	1.98945	0.158399	0.673293	FBXL13	CCATTATCCTAACAAAATGG	40	52	64	58	78	72	4.01678	5.19293	4.93916	5.61942	6.61135	7.07739
Brunello-3646	-0.445122	2.61998	1.98946	0.158398	0.673293	COL13A1	CACCCCCGGTCATAAAAAGG	50	58	58	58	104	64	5.02098	5.79211	4.47612	5.61942	8.81513	6.29101
Brunello-35821	-0.379524	3.14734	1.98899	0.158447	0.673293	SULT1C4	CTTAAGTGTCAACTACGTGA	68	74	108	86	112	118	6.82853	7.38994	8.33484	8.33225	9.49322	11.5991
Brunello-14425	-0.358301	3.40565	1.9887	0.158477	0.673293	PON3	ATATTGATATACTTCCTAGT	80	96	128	96	158	128	8.03356	9.58695	9.87833	9.30112	13.3922	12.582
Brunello-13399	-0.305903	3.91014	1.98867	0.158479	0.673293	PCDHGC3	CTTCATCCAGATCCGTTGCA	148	104	170	152	198	162	14.8621	10.3859	13.1197	14.7268	16.7827	15.9241
Brunello-22041	-0.28115	4.13862	1.98868	0.158479	0.673293	CDC42BPA	AAAACTGTAGGAACTAGTCC	176	140	202	196	244	180	17.6738	13.981	15.5892	18.9898	20.6817	17.6935
Brunello-2062	-0.268961	4.33926	1.98871	0.158475	0.673293	TMEM258	AACTGCTGTGCCCAGTTACG	158	170	252	238	284	162	15.8663	16.9769	19.448	23.059	24.0721	15.9241
Brunello-37036	0.307028	3.79698	1.98864	0.158483	0.673293	TBX21	CCTGGGGTCTCCCTACCCGG	168	170	194	106	174	146	16.8705	16.9769	14.9718	10.27	14.7484	14.3514
Brunello-39820	0.311112	3.63066	1.98862	0.158485	0.673293	KCNK10	ATTGCTCCGAGCACTGAAGG	128	152	176	132	122	106	12.8537	15.1793	13.5827	12.789	10.3408	10.4195
Brunello-37684	0.406971	3.17009	1.9887	0.158477	0.673293	MRPL2	GGGCCACAGAAGTAAGAACT	86	122	114	50	126	68	8.63608	12.1834	8.79788	4.84433	10.6799	6.6842
Brunello-46610	0.409082	3.08028	1.98928	0.158416	0.673293	ZNF250	TTCTGGGGAAAACACCCTTG	60	104	158	82	60	88	6.02517	10.3859	12.1936	7.9447	5.08565	8.65014
Brunello-33064	0.421581	3.13544	1.989	0.158445	0.673293	CLCF1	GAAGCCTCAATGACAAACTG	72	120	144	50	110	86	7.23021	11.9837	11.1131	4.84433	9.3237	8.45355
Brunello-50145	0.46483	2.69859	1.98912	0.158433	0.673293	CSPP1	GGATGCACAGGAACAAACGA	68	72	102	64	54	52	6.82853	7.19021	7.87179	6.20074	4.57709	5.11145
Brunello-3269	-0.441148	2.80125	1.98828	0.158521	0.673378	CHUK	AAAGCTCCAATAATCAACAG	40	60	76	68	80	84	4.01678	5.99184	5.86526	6.58829	6.78087	8.25696
Brunello-64865	0.406376	3.19783	1.98826	0.158523	0.673378	LRRC45	AAGATGCAGACAGAGCCTGG	94	110	144	100	72	82	9.43944	10.985	11.1131	9.68866	6.10278	8.06036
Brunello-25259	-0.363454	3.1573	1.98754	0.158599	0.673431	CLOCK	GTATCCTCTTCAGCACACAA	70	64	116	86	122	104	7.02937	6.3913	8.95223	8.33225	10.3408	10.2229
Brunello-57240	-0.353722	3.48559	1.98756	0.158596	0.673431	TMEM200A	TCAGTGATGTTATCTATACT	122	62	134	104	160	134	12.2512	6.19157	10.3414	10.0762	13.5617	13.1718
Brunello-36087	-0.273513	4.10123	1.98783	0.158568	0.673431	KCNMB4	ACAACTCTGAGTCCAACTCT	140	192	202	212	206	214	14.0587	19.1739	15.5892	20.54	17.4607	21.0356
Brunello-27678	0.214359	4.88723	1.98761	0.158591	0.673431	APC2	GCAAATCCTCCACGGCACCG	292	338	402	248	332	294	29.3225	33.754	31.0241	24.0279	28.1406	28.8993
Brunello-50723	0.257433	4.27758	1.98754	0.158598	0.673431	PIF1	AATACCTGGAAGCAGAACCG	220	184	306	164	232	184	22.0923	18.375	23.6154	15.8894	19.6645	18.0867
Brunello-52389	0.280099	3.97271	1.98748	0.158605	0.673431	CALN1	GCTGGCTAATATCTCCGTGG	192	166	220	134	154	178	19.2806	16.5774	16.9784	12.9828	13.0532	17.4969
Brunello-57419	0.386277	3.13812	1.988	0.158551	0.673431	SLC26A7	CTTAATATCAGCCAACGCCG	118	86	130	82	66	100	11.8495	8.58831	10.0327	7.9447	5.59422	9.82971
Brunello-25417	0.524663	2.61474	1.9875	0.158602	0.673431	NUP155	AAGAATTACTATGTCTACAG	106	46	100	52	66	54	10.6445	4.59375	7.71744	5.0381	5.59422	5.30804
Brunello-70476	0.416125	3.03574	1.98728	0.158625	0.673482	LHFPL4	TGTCGCCCACCCAGTAGGGC	90	98	112	80	86	56	9.03776	9.78667	8.64354	7.75093	7.28944	5.50464
Brunello-74086	-0.355582	3.28	1.98699	0.158656	0.673531	ARIH2OS	CAGAGCGCTAAGTTTCAAGG	68	106	98	108	130	106	6.82853	10.5856	7.56309	10.4638	11.0189	10.4195
Brunello-48329	0.23794	4.78701	1.98708	0.158646	0.673531	MRPL34	ATTCCCGCGAGCCTTGCCCC	372	230	400	270	300	262	37.3561	22.9687	30.8698	26.1594	25.4283	25.7538
Brunello-7702	0.27474	4.61885	1.98684	0.158672	0.673531	RAPGEF1	ATGTTGACTGTTACGCACAG	320	238	274	220	300	170	32.1343	23.7676	21.1458	21.3151	25.4283	16.7105
Brunello-37662	0.428881	2.7292	1.98685	0.158671	0.673531	ATL1	TGTGCTAAGGGCAAATACTG	74	78	126	50	94	58	7.43105	7.78939	9.72398	4.84433	7.96752	5.70123
Brunello-31070	-0.495823	2.23334	1.98582	0.158778	0.673541	DZIP1	TCAATACGACGATCTCACTC	34	52	44	62	68	52	3.41426	5.19293	3.39567	6.00697	5.76374	5.11145
Brunello-50073	-0.441831	3.09094	1.98618	0.158741	0.673541	NAA40	GGATGCCGTTTGTGCCAAAG	60	62	90	114	94	72	6.02517	6.19157	6.9457	11.0451	7.96752	7.07739
Brunello-21179	-0.401638	3.43902	1.98561	0.1588	0.673541	BRD3	GATGCTATCCAAGAAGCACG	128	76	102	168	128	104	12.8537	7.58967	7.87179	16.277	10.8494	10.2229
Brunello-13662	-0.397145	3.17279	1.98549	0.158813	0.673541	PEPD	GTGCTACACTACGGACACGC	66	74	116	148	92	84	6.62769	7.38994	8.95223	14.3392	7.798	8.25696
Brunello-19138	-0.345803	3.80806	1.98541	0.158822	0.673541	THBD	GGCACGGCTCGACCTCAATG	72	126	194	150	208	124	7.23021	12.5829	14.9718	14.533	17.6303	12.1888
Brunello-74024	-0.313199	3.70344	1.98603	0.158757	0.673541	ARRDC5	GCCCGAGGATAGAATCTACC	92	120	168	180	142	134	9.2386	11.9837	12.9653	17.4396	12.036	13.1718
Brunello-54882	-0.234183	4.48221	1.98558	0.158804	0.673541	DNAJC14	CTGGTAAGAATAGTTCAGTG	168	200	274	252	270	214	16.8705	19.9728	21.1458	24.4154	22.8854	21.0356
Brunello-1001	0.200226	5.17396	1.98551	0.158812	0.673541	KLK3	AAAGCGTGATCTTGCTGGGT	360	438	532	370	418	346	36.151	43.7404	41.0568	35.848	35.43	34.0108
Brunello-45283	0.301235	3.83263	1.9858	0.15878	0.673541	ADGRG6	AACCCATTGGTAACCTACTG	156	166	212	154	166	106	15.6654	16.5774	16.361	14.9205	14.0703	10.4195
Brunello-675	0.313998	3.66226	1.98566	0.158795	0.673541	ALOX12B	GTTCCCCGTCACAGACGACA	108	172	200	122	150	106	10.8453	17.1766	15.4349	11.8202	12.7141	10.4195
Brunello-39801	0.327613	3.46202	1.98566	0.158795	0.673541	C21orf91	TATGTCGTAACAGTGTATTG	108	130	174	98	118	104	10.8453	12.9823	13.4283	9.49489	10.0018	10.2229
Brunello-59144	0.332381	3.58881	1.98631	0.158728	0.673541	ZNF792	TGAGGTCACTCCCAGCGATG	144	116	182	100	118	124	14.4604	11.5842	14.0457	9.68866	10.0018	12.1888
Brunello-28030	0.345964	3.4126	1.98579	0.158782	0.673541	UBAC1	CAGATAAAGAGGCCATACTG	126	110	182	86	140	96	12.6529	10.985	14.0457	8.33225	11.8665	9.43652
Brunello-57111	0.346718	3.43232	1.98608	0.158752	0.673541	LACTB	TCGTCAGCATATCCAAGTCA	88	152	176	92	112	114	8.83692	15.1793	13.5827	8.91357	9.49322	11.2059
Brunello-74615	0.465615	2.93936	1.98664	0.158693	0.673541	MAGEA9B	CTTTGGTTAGGATCACACCC	66	116	106	76	96	36	6.62769	11.5842	8.18049	7.36338	8.13704	3.5387
Brunello-75643	0.486465	2.7865	1.98635	0.158723	0.673541	USP17L22	TCAAACGTGTCATCGTCACA	124	44	66	66	62	40	12.452	4.39402	5.09351	6.39452	5.25517	3.93188
Brunello-53541	0.509414	2.48565	1.98627	0.158731	0.673541	COG8	CTGGAGACCGACCTTTACCG	64	88	98	52	62	58	6.42685	8.78803	7.56309	5.0381	5.25517	5.70123
Brunello-45279	-0.374771	3.26838	1.98493	0.158872	0.673585	SLC45A4	AGGTCGCTCATGCTGCGCGA	80	86	96	106	96	130	8.03356	8.58831	7.40874	10.27	8.13704	12.7786
Brunello-75668	-0.315468	3.74628	1.98464	0.158902	0.673585	NPIPA5	ACAAAGGTAACTTGTGCAGA	140	86	146	130	200	128	14.0587	8.58831	11.2675	12.5953	16.9522	12.582
Brunello-40428	-0.26253	4.70518	1.98505	0.15886	0.673585	CNGB3	CAGATCGACTCTATCTCCTG	206	236	352	324	368	236	20.6864	23.5679	27.1654	31.3913	31.192	23.1981
Brunello-24678	-0.252465	4.24748	1.98472	0.158894	0.673585	COG1	GCAGTGATGAGTCATCAGAG	158	168	254	226	230	214	15.8663	16.7772	19.6023	21.8964	19.495	21.0356
Brunello-23377	-0.238568	4.62922	1.98496	0.158868	0.673585	ENDOU	ACTAACCGTGGTCACTACAC	204	230	288	278	300	256	20.4856	22.9687	22.2262	26.9345	25.4283	25.1641
Brunello-13948	-0.237708	4.51482	1.98478	0.158888	0.673585	PIGH	GGCCGCCAGCCACACCGTGC	212	158	278	258	268	218	21.2889	15.7785	21.4545	24.9967	22.7159	21.4288
Brunello-17660	0.284887	3.86955	1.98479	0.158887	0.673585	SLC34A1	GTTAAAGCAGTCATGCACCG	140	168	196	126	168	114	14.0587	16.7772	15.1262	12.2077	14.2398	11.2059
Brunello-2562	0.509078	2.56824	1.98474	0.158892	0.673585	CD3G	ACTTTGGCCCAGTCAATCAA	72	52	96	26	56	68	7.23021	5.19293	7.40874	2.51905	4.74661	6.6842
Brunello-57328	-0.405556	3.27273	1.98433	0.158935	0.673589	C1QTNF1	CGCCTCCGGACCATGCCGAG	42	126	94	96	138	110	4.21762	12.5829	7.2544	9.30112	11.697	10.8127
Brunello-685	-0.337645	3.66308	1.98398	0.158971	0.673589	ALPI	CAACACGACACGCGGCAATG	148	84	104	132	140	150	14.8621	8.38858	8.02614	12.789	11.8665	14.7446
Brunello-1995	-0.336955	3.63607	1.98445	0.158922	0.673589	C4BPA	ATGGTGAAATCACTCAACAC	78	110	146	102	152	156	7.83272	10.985	11.2675	9.88243	12.8837	15.3343
Brunello-68467	-0.327993	3.60284	1.98442	0.158926	0.673589	FAM133A	GAGGATGAGGAAAAGAAACA	116	94	146	136	152	148	11.6487	9.38722	11.2675	13.1766	12.8837	14.548
Brunello-32299	-0.31779	3.79666	1.9841	0.15896	0.673589	CAMSAP2	CATGATCGATACCCTCATGA	92	146	176	162	212	132	9.2386	14.5801	13.5827	15.6956	17.9693	12.9752
Brunello-51448	-0.272588	4.3675	1.98376	0.158994	0.673589	KIAA1715	AGCAAAAAATGGGAGTGTCA	208	148	202	236	262	170	20.8873	14.7799	15.5892	22.8652	22.2074	16.7105
Brunello-41765	0.310325	3.67645	1.98408	0.158961	0.673589	TMEM33	GCAAAGAGAATAACAAGACT	146	126	214	120	134	126	14.6613	12.5829	16.5153	11.6264	11.358	12.3854
Brunello-63960	0.361188	3.30608	1.98372	0.158999	0.673589	ZNF366	TCATCTGAGAGTCATACTTG	124	108	176	102	140	70	12.452	10.7853	13.5827	9.88243	11.8665	6.8808
Brunello-5004	0.384518	3.30517	1.9839	0.15898	0.673589	DPT	TGACTACAGCGATGATGGGT	116	106	146	98	116	64	11.6487	10.5856	11.2675	9.49489	9.83226	6.29101
Brunello-15928	0.410378	3.20163	1.98388	0.158982	0.673589	RBMS2	TTGGCCAAGGAATGCAGACA	62	140	164	76	128	66	6.22601	13.981	12.6566	7.36338	10.8494	6.48761
Brunello-16155	0.449168	2.90943	1.98382	0.158989	0.673589	RING1	GGGGGAGCAGTGTAGGGACA	80	82	114	44	98	58	8.03356	8.18885	8.79788	4.26301	8.30657	5.70123
Brunello-55724	-0.61929	1.83072	1.98323	0.15905	0.673613	CCDC34	GGGAGACAACAGCGACCTGG	42	12	30	38	32	56	4.21762	1.19837	2.31523	3.68169	2.71235	5.50464
Brunello-46609	-0.461399	2.98592	1.98117	0.159268	0.673613	ZNF250	TCAACCATAGCACTGTTCTG	96	56	58	82	84	122	9.64028	5.59239	4.47612	7.9447	7.11991	11.9922
Brunello-66821	-0.438662	2.93076	1.98154	0.159229	0.673613	NPB	CCGCTGGCTTGTACCACGCG	70	56	52	84	92	66	7.02937	5.59239	4.01307	8.13848	7.798	6.48761
Brunello-15217	-0.418008	3.25257	1.98259	0.159118	0.673613	PSMC2	AAGGACGACAAGCCCATCCG	82	64	128	138	130	86	8.2344	6.3913	9.87833	13.3704	11.0189	8.45355
Brunello-59423	-0.417491	2.8502	1.98209	0.15917	0.673613	UBXN10	GCACCCAAATCTCCAAACCA	62	62	56	66	110	66	6.22601	6.19157	4.32177	6.39452	9.3237	6.48761
Brunello-31336	-0.398646	3.10968	1.98048	0.15934	0.673613	TPX2	ATCAAAGCCAATAGGCTCGG	52	98	90	116	100	94	5.22182	9.78667	6.9457	11.2388	8.47609	9.23993
Brunello-27412	-0.390467	3.20961	1.98147	0.159236	0.673613	TRIB1	GTTTCCCATTAAACACTACC	60	88	108	100	144	86	6.02517	8.78803	8.33484	9.68866	12.2056	8.45355
Brunello-67687	-0.378766	3.0366	1.98115	0.159269	0.673613	METRNL	GGCTGACGCACGAGGCACAC	72	70	76	92	98	90	7.23021	6.99048	5.86526	8.91357	8.30657	8.84674
Brunello-45934	-0.376263	3.3515	1.98066	0.15932	0.673613	CRAMP1L	TGACAGGACTTTAGGTAGCG	86	78	106	84	164	100	8.63608	7.78939	8.18049	8.13848	13.9008	9.82971
Brunello-73680	-0.36576	3.22925	1.9811	0.159275	0.673613	TRIM64B	GATCCGGTCACCATTGACTG	70	84	104	120	122	84	7.02937	8.38858	8.02614	11.6264	10.3408	8.25696
Brunello-30862	-0.348647	3.83233	1.98109	0.159276	0.673613	LAMB4	TTTGAATTTCTATCTCTACG	82	172	156	130	214	172	8.2344	17.1766	12.0392	12.5953	18.1388	16.9071
Brunello-6814	-0.340136	3.50295	1.98222	0.159157	0.673613	GAK	ACTTGTTGCTTAGTAACCAA	108	74	122	124	164	92	10.8453	7.38994	9.41528	12.0139	13.9008	9.04333
Brunello-39516	-0.324391	3.76486	1.98055	0.159333	0.673613	GALNT7	CCTTCATAGATATGGCAGTG	142	76	158	158	154	146	14.2596	7.58967	12.1936	15.3081	13.0532	14.3514
Brunello-75208	-0.285708	4.54323	1.98039	0.159349	0.673613	MKRN2OS	GTGTATAATTACAGTGCACA	164	204	302	296	260	232	16.4688	20.3723	23.3067	28.6784	22.0378	22.8049
Brunello-6320	-0.280136	4.3256	1.98289	0.159086	0.673613	FGR	GTGACCGAGTTCATGTGTCA	142	190	220	188	220	246	14.2596	18.9742	16.9784	18.2147	18.6474	24.1811
Brunello-855	-0.267793	4.19476	1.98122	0.159262	0.673613	ANXA13	CCTGTGCACGAGGACCAATA	192	138	172	176	230	194	19.2806	13.7812	13.274	17.052	19.495	19.0696
Brunello-58567	-0.227799	4.61044	1.98046	0.159342	0.673613	ACOT4	CAGTTTCCATCAATGGATCT	190	258	328	282	326	278	19.0797	25.7649	25.3132	27.322	27.632	27.3266
Brunello-65001	-0.222583	4.85141	1.98188	0.159193	0.673613	TCTE1	ACTGCGGCATGAATTTCGAG	274	204	326	264	356	300	27.515	20.3723	25.1589	25.5781	30.1749	29.4891
Brunello-53496	-0.207025	5.21213	1.9802	0.15937	0.673613	LZIC	AACCAGGTCAGCTTCGGACA	292	366	436	396	410	426	29.3225	36.5502	33.648	38.3671	34.752	41.8746
Brunello-72486	0.211531	4.91318	1.98272	0.159104	0.673613	C9orf139	GTCCTCAAGGAGCAAGCTAG	352	342	430	320	346	288	35.3477	34.1535	33.185	31.0037	29.3273	28.3096
Brunello-23671	0.21936	5.08377	1.98108	0.159277	0.673613	SPAG9	TATTAGGTAACCAATGGTCA	406	386	546	376	380	364	40.7703	38.5475	42.1372	36.4294	32.2091	35.7801
Brunello-22758	0.230716	4.47752	1.98352	0.15902	0.673613	PAGE1	CAGATGAAACTGCCCGCAGA	252	232	332	216	248	216	25.3057	23.1685	25.6219	20.9275	21.0207	21.2322
Brunello-22272	0.258662	4.4875	1.98051	0.159337	0.673613	PIR	TGGTGTGCGAGTGTAAACCT	302	218	278	248	250	164	30.3267	21.7704	21.4545	24.0279	21.1902	16.1207
Brunello-38615	0.26088	4.09236	1.9815	0.159232	0.673613	TEX264	GATAAGTGCCGATGTGCCGT	174	220	260	164	190	180	17.473	21.9701	20.0653	15.8894	16.1046	17.6935
Brunello-70739	0.274235	4.07459	1.9823	0.159148	0.673613	C6orf120	GAGCTGCAATCGGCCACCTG	200	184	204	150	182	150	20.0839	18.375	15.7436	14.533	15.4265	14.7446
Brunello-19983	0.28852	4.08491	1.98273	0.159103	0.673613	UCK2	TACTGTCTATCCCGCAGACG	184	198	286	174	192	166	18.4772	19.7731	22.0719	16.8583	16.2741	16.3173
Brunello-68486	0.297344	4.3397	1.98036	0.159353	0.673613	STON1-GTF2A1L	ATGATGTCTTCCCGGCAATG	318	140	292	186	208	204	31.9334	13.981	22.5349	18.0209	17.6303	20.0526
Brunello-34605	0.325446	3.52784	1.98197	0.159184	0.673613	PRPF31	GACACAGCTGGATCTTTCCG	148	114	182	130	122	94	14.8621	11.3845	14.0457	12.5953	10.3408	9.23993
Brunello-15735	0.33472	3.74464	1.98137	0.159246	0.673613	RAD23B	GAAGATGCAACGAGTGCACT	148	132	198	88	156	128	14.8621	13.1821	15.2805	8.52602	13.2227	12.582
Brunello-68323	0.335216	3.72842	1.98028	0.159361	0.673613	ZNF775	GCCAGAAGCCCAACTTGACG	216	122	156	136	154	102	21.6906	12.1834	12.0392	13.1766	13.0532	10.0263
Brunello-5571	0.362958	3.46418	1.98203	0.159177	0.673613	EMX2	GGAGTAGACGCCCCTACCGG	162	110	182	78	150	120	16.268	10.985	14.0457	7.55716	12.7141	11.7957
Brunello-17952	0.377437	3.48681	1.98077	0.159309	0.673613	SON	GGTTGAAGGACTGACACCGC	98	158	224	114	162	84	9.84111	15.7785	17.2871	11.0451	13.7313	8.25696
Brunello-20203	0.379234	3.10596	1.98271	0.159105	0.673613	VTN	GAGTACACGGTCTATGACGA	110	108	140	94	98	78	11.0461	10.7853	10.8044	9.10734	8.30657	7.66717
Brunello-23013	0.393408	3.52244	1.98175	0.159206	0.673613	PEX11B	CACTTCTCCTGATCCACACG	196	102	136	118	120	92	19.6822	10.1861	10.4957	11.4326	10.1713	9.04333
Brunello-29845	0.413606	2.83986	1.98152	0.15923	0.673613	TMSB15A	TAAGCCAGACTTGTCGGAAG	90	88	96	78	78	48	9.03776	8.78803	7.40874	7.55716	6.61135	4.71826
Brunello-47824	0.418177	3.37466	1.98231	0.159148	0.673613	TEKT3	CTATGGGTCAAATTGGAGTG	112	132	164	84	138	80	11.247	13.1821	12.6566	8.13848	11.697	7.86377
Brunello-15680	0.42859	3.09642	1.98211	0.159168	0.673613	RAB13	TATCCTAGTATACGACATCA	54	134	178	76	88	96	5.42265	13.3818	13.737	7.36338	7.45896	9.43652
Brunello-24572	0.46971	2.90747	1.98144	0.159239	0.673613	TXNL1	TTCACAGCTGCTTATTACTG	80	90	132	62	98	54	8.03356	8.98776	10.187	6.00697	8.30657	5.30804
Brunello-23608	0.47579	2.63973	1.98208	0.159171	0.673613	SOCS3	TTGAGCACGCAGTCGAAGCG	72	68	98	28	90	52	7.23021	6.79075	7.56309	2.71283	7.62848	5.11145
Brunello-19444	0.485473	3.21355	1.98091	0.159295	0.673613	TOP2A	TGTACGCTTATCCTGACTGA	114	108	154	106	58	94	11.4478	10.7853	11.8849	10.27	4.91613	9.23993
Brunello-45825	0.546823	2.01241	1.98144	0.159239	0.673613	LRRC7	CGCTGTGGTATATTGCCTGG	56	52	62	50	34	30	5.62349	5.19293	4.78481	4.84433	2.88187	2.94891
Brunello-21676	0.609834	1.90958	1.98326	0.159048	0.673613	HIST1H2BE	TAGAGGAGATGCCGGTGTCG	76	18	52	26	30	38	7.63188	1.79755	4.01307	2.51905	2.54283	3.73529
Brunello-13288	0.337212	3.59866	1.98011	0.159379	0.673615	PAK3	TTTGCAGATAAAAGTGCACA	98	158	192	102	136	108	9.84111	15.7785	14.8175	9.88243	11.5275	10.6161
Brunello-23288	0.400216	2.98646	1.97988	0.159403	0.673679	CDC16	TGCTCTAGATAACCGAACCC	86	76	134	80	86	52	8.63608	7.58967	10.3414	7.75093	7.28944	5.11145
Brunello-31944	-0.466833	2.52715	1.97975	0.159416	0.673686	SLC35D1	GCCAAGTCCAACACATAGTG	42	60	60	60	76	84	4.21762	5.99184	4.63047	5.8132	6.44183	8.25696
Brunello-56543	0.35845	3.31811	1.9797	0.159422	0.673686	ZFAND4	GGAGGACCCTTAACAATCGG	102	122	142	78	102	100	10.2428	12.1834	10.9588	7.55716	8.64561	9.82971
Brunello-9562	-0.650906	1.50547	1.97899	0.159497	0.673745	IMPA1	CTACAAGTTTCACAACAAGA	8	18	32	32	22	32	0.803356	1.79755	2.46958	3.10037	1.86474	3.14551
Brunello-23120	-0.513906	2.36866	1.97869	0.159529	0.673745	NRP2	GGTCCACCTCCCATCAGAGT	24	58	50	40	92	56	2.41007	5.79211	3.85872	3.87546	7.798	5.50464
Brunello-13970	-0.488431	2.41325	1.97862	0.159536	0.673745	PIK3CA	GAAGCTGTATAATGCTTGGG	30	42	74	52	86	60	3.01259	4.19429	5.71091	5.0381	7.28944	5.89783
Brunello-66601	-0.387431	3.09412	1.97871	0.159527	0.673745	EPGN	AGCTAGAGAAAGCCATCTGC	64	66	86	76	112	90	6.42685	6.59103	6.637	7.36338	9.49322	8.84674
Brunello-32716	-0.351464	3.3552	1.97917	0.159477	0.673745	DICER1	GTGTTGAGGCCTGACGATGG	100	88	134	122	120	156	10.042	8.78803	10.3414	11.8202	10.1713	15.3343
Brunello-61006	-0.274491	4.5317	1.97872	0.159526	0.673745	WFDC10A	CTTGTCACGGTATCCTCCCT	192	212	218	226	252	264	19.2806	21.1712	16.824	21.8964	21.3597	25.9504
Brunello-70018	-0.273677	4.12936	1.97876	0.159522	0.673745	PLET1	GCTACTGTACCTTATAAAGG	172	170	176	186	238	198	17.2722	16.9769	13.5827	18.0209	20.1731	19.4628
Brunello-28150	-0.266424	4.33566	1.97866	0.159531	0.673745	MAD2L2	CAAGACCTCAACTTTGGCCA	118	216	242	212	234	228	11.8495	21.5706	18.6762	20.54	19.834	22.4117
Brunello-76890	-0.250458	4.33236	1.9789	0.159506	0.673745	Non-Targeting Control	CGTCGGGTAGCTATTTCTTT	160	210	216	200	280	210	16.0671	20.9714	16.6697	19.3773	23.733	20.6424
Brunello-39283	-0.247522	4.46235	1.97884	0.159512	0.673745	ASB2	AGACACAGACTCGTGCAGAG	236	162	272	240	248	286	23.699	16.178	20.9914	23.2528	21.0207	28.113
Brunello-41289	0.234896	4.37636	1.97849	0.159549	0.673745	LAMTOR1	TGACCACTTCTAGGACCGAG	216	236	282	188	218	206	21.6906	23.5679	21.7632	18.2147	18.4779	20.2492
Brunello-21630	0.419249	3.2381	1.97855	0.159543	0.673745	HIST1H2AL	GCAAGGGCAACTATGCTGAG	82	156	148	100	90	92	8.2344	15.5788	11.4218	9.68866	7.62848	9.04333
Brunello-50750	0.431131	2.67675	1.97919	0.159475	0.673745	CCDC170	TTCACCAGAAAGCTCTCCAG	54	90	112	62	64	58	5.42265	8.98776	8.64354	6.00697	5.4247	5.70123
Brunello-13241	-0.431264	2.75619	1.97811	0.15959	0.673771	PAEP	CTCACTGTTGCCCACCCCCG	70	56	66	76	72	106	7.02937	5.59239	5.09351	7.36338	6.10278	10.4195
Brunello-40518	-0.422988	2.81528	1.97817	0.159583	0.673771	GRAMD1C	TCACGGTATAGAAGTAATCA	48	50	76	72	92	64	4.82014	4.9932	5.86526	6.97584	7.798	6.29101
Brunello-18244	-0.292119	3.86859	1.97811	0.15959	0.673771	TROVE2	GTCCGCTATAGCCTTCCGGA	150	112	190	172	180	186	15.0629	11.1848	14.6631	16.6645	15.257	18.2833
Brunello-39159	0.399817	3.01114	1.97811	0.15959	0.673771	KLF13	CCGACCTCGAGTCCCCGCAG	94	100	110	78	70	78	9.43944	9.9864	8.48919	7.55716	5.93326	7.66717
Brunello-62749	-0.334992	3.45345	1.97749	0.159655	0.674009	SLC36A2	ATCGTCACTTCCCTATACAT	82	98	128	122	144	114	8.2344	9.78667	9.87833	11.8202	12.2056	11.2059
Brunello-28455	-0.287646	4.31106	1.97739	0.159665	0.674015	AGR2	ATAAATTACCTTGACTGTGT	128	188	226	176	260	212	12.8537	18.7744	17.4414	17.052	22.0378	20.839
Brunello-11793	-0.580901	2.12139	1.9773	0.159675	0.674021	MST1R	CTCGGACCACATATTCAGGA	62	24	30	58	54	62	6.22601	2.39674	2.31523	5.61942	4.57709	6.09442
Brunello-27835	0.352153	3.18956	1.97716	0.15969	0.674046	ABCA8	GACACCCCCAAAAGACAGTG	94	110	130	92	86	78	9.43944	10.985	10.0327	8.91357	7.28944	7.66717
Brunello-66402	0.577057	1.93006	1.977	0.159707	0.67408	BRWD3	GCTGTGGGCGTTCTTTACGC	42	52	60	52	24	24	4.21762	5.19293	4.63047	5.0381	2.03426	2.35913
Brunello-76960	-1.03979	-0.894891	1.97682	0.159725	0.674122	Non-Targeting Control	CTTTTCAGCTGAGACGTACG	4	0	6	6	6	8	0.401678	0	0.463047	0.58132	0.508565	0.786377
Brunello-66903	-0.451017	2.71295	1.97657	0.159752	0.674161	UTS2B	TAAAAAATATACAAATCGTG	58	44	62	76	74	70	5.82433	4.39402	4.78481	7.36338	6.27231	6.8808
Brunello-61433	0.42471	2.89813	1.9766	0.159749	0.674161	LRRC74A	ACAAGAGAACTACTACCTCC	104	62	152	78	100	52	10.4436	6.19157	11.7305	7.55716	8.47609	5.11145
Brunello-33698	-0.455715	3.22982	1.9763	0.159781	0.674173	RAB3GAP2	TTATGTACGCTTCTACACTG	62	86	112	104	120	122	6.22601	8.58831	8.64354	10.0762	10.1713	11.9922
Brunello-76443	-0.209511	5.0479	1.97635	0.159775	0.674173	Non-Targeting Control	AAAACAGGACGATGTGCGGC	302	286	384	398	364	336	30.3267	28.5611	29.635	38.5609	30.853	33.0278
Brunello-18438	0.334406	3.35614	1.97631	0.159779	0.674173	STX1A	CGGCAGGACCACGACCAGTG	124	104	160	88	124	90	12.452	10.3859	12.3479	8.52602	10.5103	8.84674
Brunello-32989	0.233859	4.51353	1.9761	0.159801	0.674223	POFUT1	GCGCAGATGAATGCCCACAT	230	238	302	212	232	198	23.0965	23.7676	23.3067	20.54	19.6645	19.4628
Brunello-14424	-0.564556	1.9433	1.97585	0.159828	0.674224	PON2	TACCAATTCCTTTAATCAGG	30	26	42	38	58	46	3.01259	2.59646	3.24133	3.68169	4.91613	4.52167
Brunello-34697	-0.479604	2.45675	1.97572	0.159842	0.674224	IFT172	GGCAAGGCAACTACACATTG	36	48	72	70	72	68	3.6151	4.79347	5.55656	6.78206	6.10278	6.6842
Brunello-67452	0.308959	3.67855	1.97593	0.15982	0.674224	C14orf80	TAGATCCACCTGTACACACG	124	162	212	128	148	116	12.452	16.178	16.361	12.4015	12.5446	11.4025
Brunello-42096	0.348502	3.29414	1.97569	0.159845	0.674224	TMEM39A	GCTTCGAAAGAGATTGACGA	106	122	132	88	114	78	10.6445	12.1834	10.187	8.52602	9.66274	7.66717
Brunello-42828	0.431646	2.68083	1.97585	0.159828	0.674224	TTC27	CTGAGGGTGTAAGTCAACAG	94	72	98	56	82	56	9.43944	7.19021	7.56309	5.42565	6.95039	5.50464
Brunello-26943	-0.326285	3.62583	1.97498	0.15992	0.674356	GPC6	CCTTGGCACCGTACGCCTGG	84	122	142	156	166	106	8.43524	12.1834	10.9588	15.1143	14.0703	10.4195
Brunello-5429	-0.249309	4.71091	1.97503	0.159915	0.674356	EPHA2	CACACACCCGTATGGCAAAG	292	172	288	244	334	302	29.3225	17.1766	22.2262	23.6403	28.3101	29.6857
Brunello-2629	0.245681	4.56193	1.97513	0.159905	0.674356	CD80	AGGCTCTGGAAAACCTCCAG	262	296	336	274	214	248	26.3099	29.5598	25.9306	26.5469	18.1388	24.3777
Brunello-39622	0.315971	3.6297	1.97506	0.159912	0.674356	FXYD7	TACAACACGGTGCAGACTGT	132	134	204	106	144	118	13.2554	13.3818	15.7436	10.27	12.2056	11.5991
Brunello-38648	0.3632	3.19588	1.9752	0.159897	0.674356	CRLF3	GAAGAACTAATAGAGAAACC	112	94	142	68	94	102	11.247	9.38722	10.9588	6.58829	7.96752	10.0263
Brunello-75811	-0.30032	4.04042	1.97448	0.159973	0.674395	CCDC180	GGAAATGGAACCTCTCATCG	172	114	208	200	238	158	17.2722	11.3845	16.0523	19.3773	20.1731	15.5309
Brunello-68441	0.213417	4.88982	1.9748	0.159939	0.674395	OR13D1	AACAGATGTCCAAGAATGAG	332	322	380	276	310	292	33.3393	32.1562	29.3263	26.7407	26.2759	28.7028
Brunello-9181	0.253585	4.18921	1.97454	0.159967	0.674395	IFI35	AAGATCCCCCTGGTATTCCG	202	176	276	168	188	178	20.2847	17.5761	21.3001	16.277	15.935	17.4969
Brunello-37350	0.347022	3.34629	1.97453	0.159968	0.674395	HP1BP3	TCCACCTGCTACTTCGAGTG	88	128	192	92	120	98	8.83692	12.7826	14.8175	8.91357	10.1713	9.63311
Brunello-56589	0.396639	3.31406	1.97451	0.15997	0.674395	CAPZA3	AAATATTCTTCCCGTTACTT	116	102	146	102	74	92	11.6487	10.1861	11.2675	9.88243	6.27231	9.04333
Brunello-45482	-0.335309	3.49095	1.97431	0.159991	0.674433	TENM2	TACCGCGTCAAGTCTCTGAG	110	110	140	158	162	126	11.0461	10.985	10.8044	15.3081	13.7313	12.3854
Brunello-39664	-0.282412	4.01397	1.9742	0.160003	0.674449	TRIM34	GTCAAGTTGAGCCCAGACAA	134	156	172	200	170	180	13.4562	15.5788	13.274	19.3773	14.4094	17.6935
Brunello-60469	-0.418483	3.02853	1.97398	0.160026	0.674509	ZNF572	GATGGCAAGTCAGAGAATTG	88	48	82	124	76	84	8.83692	4.79347	6.3283	12.0139	6.44183	8.25696
Brunello-54993	0.249443	4.53876	1.97378	0.160047	0.674561	ZNF518B	GCAGGAAGATAACCAGACAG	258	256	284	224	210	226	25.9082	25.5652	21.9175	21.7026	17.7998	22.2151
Brunello-64708	-0.419163	2.86328	1.97329	0.160099	0.674705	CFAP221	GGTTGTTCGCAATCAAGAAG	56	52	80	72	98	76	5.62349	5.19293	6.17395	6.97584	8.30657	7.47058
Brunello-38801	0.383916	3.11102	1.97332	0.160096	0.674705	GULP1	AATTGGCCAAGCATTTGACC	116	82	108	72	86	74	11.6487	8.18885	8.33484	6.97584	7.28944	7.27398
Brunello-26440	-0.512048	2.45858	1.97321	0.160108	0.674706	RNF10	TGGGGAAAGAGGAACAAGTG	62	34	42	54	84	60	6.22601	3.39538	3.24133	5.23188	7.11991	5.89783
Brunello-17579	0.348482	3.61888	1.97303	0.160126	0.674748	SLC8A1	GAGTCTCTATCATAGCTGAT	146	148	178	98	146	122	14.6613	14.7799	13.737	9.49489	12.3751	11.9922
Brunello-74459	-0.487925	2.50804	1.97284	0.160147	0.67476	MSMP	CAGGCCAAGGGGATCCTAGG	56	38	46	66	78	52	5.62349	3.79483	3.55002	6.39452	6.61135	5.11145
Brunello-14029	-0.212023	4.93329	1.9729	0.160141	0.67476	PITX2	AGCAGCGGGGACCAAGCTGT	282	302	366	406	346	324	28.3183	30.1589	28.2458	39.336	29.3273	31.8483
Brunello-457	-0.389387	3.03618	1.97267	0.160165	0.674766	AP1B1	CCTCGCCAACTATATGCCCA	96	54	90	106	98	104	9.64028	5.39266	6.9457	10.27	8.30657	10.2229
Brunello-46000	-0.211967	4.77468	1.97266	0.160166	0.674766	SLAIN2	GACTATAGGAGGTCGCACTG	236	250	310	274	360	274	23.699	24.966	23.9241	26.5469	30.5139	26.9334
Brunello-51929	-0.508288	2.30401	1.9714	0.160299	0.67486	NETO2	TATTTACTTACGCTCCACAA	30	34	68	60	84	38	3.01259	3.39538	5.24786	5.8132	7.11991	3.73529
Brunello-70645	-0.480381	2.70314	1.9712	0.160321	0.67486	KCTD4	ACACTGATGACCCTCAACGT	32	82	74	58	120	82	3.21343	8.18885	5.71091	5.61942	10.1713	8.06036
Brunello-15556	-0.419967	2.95679	1.97202	0.160234	0.67486	PVR	GCATGTGTCACAGCTGACTT	74	66	72	104	90	86	7.43105	6.59103	5.55656	10.0762	7.62848	8.45355
Brunello-44210	-0.4001	2.9554	1.97156	0.160283	0.67486	GKN1	TGTTGACAATAACAACGGAT	58	62	82	78	88	94	5.82433	6.19157	6.3283	7.55716	7.45896	9.23993
Brunello-32635	-0.390907	2.85453	1.97143	0.160297	0.67486	SMG5	AGCAACCAGGTGCGTCCTGT	68	60	84	90	94	88	6.82853	5.99184	6.48265	8.7198	7.96752	8.65014
Brunello-64129	-0.388917	3.40431	1.97081	0.160362	0.67486	FAM170B	ACGCACGTGCAGACTGTGCG	76	90	102	116	116	112	7.63188	8.98776	7.87179	11.2388	9.83226	11.0093
Brunello-26202	-0.362913	3.60961	1.97201	0.160235	0.67486	KIAA0319	AAGGCAACAGTCTACTGCTG	96	124	134	182	144	120	9.64028	12.3831	10.3414	17.6334	12.2056	11.7957
Brunello-48633	-0.334149	3.46898	1.97121	0.16032	0.67486	COLEC11	GAGCTCAAGTTCATCAAGAA	100	96	126	112	144	142	10.042	9.58695	9.72398	10.8513	12.2056	13.9582
Brunello-46270	-0.312807	3.72902	1.97112	0.160329	0.67486	NCKAP5L	GGCTGCAGGCCCACTCAATG	126	120	142	120	200	158	12.6529	11.9837	10.9588	11.6264	16.9522	15.5309
Brunello-75935	-0.304553	4.07566	1.97091	0.160351	0.67486	TPBGL	CATCGTAGGCGCCAACCTGA	166	112	218	208	172	210	16.6696	11.1848	16.824	20.1524	14.5789	20.6424
Brunello-24190	-0.297251	3.94163	1.97203	0.160233	0.67486	BMP15	GACACATAAAACGGAGTCGT	104	158	192	150	238	160	10.4436	15.7785	14.8175	14.533	20.1731	15.7275
Brunello-77392	-0.185166	5.87282	1.97102	0.16034	0.67486	Non-Targeting Control	TTAGCCCTCGATTGGTTGCG	546	520	692	650	696	612	54.8291	51.9293	53.4047	62.9763	58.9936	60.1578
Brunello-58127	0.233778	4.56451	1.97206	0.160229	0.67486	GSTO2	GGCGGGTCCTGTGAGAATAG	244	302	366	258	248	250	24.5024	30.1589	28.2458	24.9967	21.0207	24.5743
Brunello-68314	0.24862	4.71349	1.97171	0.160266	0.67486	SPDYE1	AGTCCTTGTGGTGCTCAAGG	370	242	388	280	312	236	37.1552	24.1671	29.9437	27.1283	26.4454	23.1981
Brunello-7668	0.2533	4.47366	1.97114	0.160326	0.67486	GPX2	GTAGATTTCAATACGTTCCG	280	218	340	222	236	228	28.1175	21.7704	26.2393	21.5088	20.0036	22.4117
Brunello-73135	0.268303	4.28044	1.97123	0.160318	0.67486	C9orf173	GGAGGCAAACACTGGACCCA	198	242	240	174	184	198	19.8831	24.1671	18.5219	16.8583	15.596	19.4628
Brunello-57899	0.32565	3.48392	1.97154	0.160284	0.67486	DACH2	CTCAACAGTACACACCACGG	122	152	182	112	146	100	12.2512	15.1793	14.0457	10.8513	12.3751	9.82971
Brunello-34888	0.332233	3.5581	1.97229	0.160205	0.67486	FBXO10	GCAGCACACACCTCACAACG	120	152	178	110	162	82	12.0503	15.1793	13.737	10.6575	13.7313	8.06036
Brunello-61429	0.333595	3.69968	1.97134	0.160306	0.67486	FAM161B	CGAGTCCTTCGCAGACACAG	154	138	202	128	112	140	15.4646	13.7812	15.5892	12.4015	9.49322	13.7616
Brunello-63947	0.37162	3.2853	1.97089	0.160354	0.67486	DCP2	GTTCAATCTGAAAACACACT	102	90	180	94	78	102	10.2428	8.98776	13.8914	9.10734	6.61135	10.0263
Brunello-19247	-0.316356	3.74113	1.97068	0.160375	0.674878	TLE2	GAGATTGTGAAGCGTCTGAG	92	120	182	160	186	130	9.2386	11.9837	14.0457	15.5019	15.7655	12.7786
Brunello-35281	-0.244583	4.35121	1.97045	0.1604	0.674922	OR1L3	CTGTGCCAGACATTCAGCAT	192	166	240	230	272	194	19.2806	16.5774	18.5219	22.2839	23.055	19.0696
Brunello-22709	0.463638	2.50084	1.97042	0.160403	0.674922	CDC23	ACCGCCTCCGCCTATTACAG	60	82	82	64	38	56	6.02517	8.18885	6.3283	6.20074	3.22091	5.50464
Brunello-72665	-0.227615	4.92427	1.97016	0.160431	0.674929	C6orf201	ACAACTATGGTGGACATTGG	254	280	410	352	404	320	25.5066	27.9619	31.6415	34.1041	34.2434	31.4551
Brunello-14266	0.268961	4.21328	1.97031	0.160415	0.674929	PMP2	AGCTGACAATAGAAAGACCA	190	196	252	190	178	150	19.0797	19.5733	19.448	18.4085	15.0874	14.7446
Brunello-20685	0.323736	3.82494	1.97019	0.160428	0.674929	ZNF140	AAGGGAAAGAACCCTGGCTG	132	156	184	110	136	124	13.2554	15.5788	14.2001	10.6575	11.5275	12.1888
Brunello-56230	-0.569282	2.08721	1.9697	0.160479	0.67495	CRB3	CCAACTCACCAGGTTGCCAT	42	24	36	50	56	44	4.21762	2.39674	2.77828	4.84433	4.74661	4.32507
Brunello-71301	-0.347455	3.47028	1.96996	0.160452	0.67495	PRR23B	AGCTCCGTCGACGAACGCTC	68	118	94	108	136	110	6.82853	11.784	7.2544	10.4638	11.5275	10.8127
Brunello-20498	0.256768	4.33052	1.96982	0.160467	0.67495	ZNF17	GGTGCTCAAACAGTGTATGT	186	244	328	174	274	174	18.678	24.3668	25.3132	16.8583	23.2245	17.1037
Brunello-12770	0.345029	3.48573	1.96994	0.160455	0.67495	NPC1	ACGCCATGTATGTCATCATG	134	126	188	114	144	88	13.4562	12.5829	14.5088	11.0451	12.2056	8.65014
Brunello-40646	0.378778	3.06931	1.96976	0.160473	0.67495	KLHL28	TTGTGGAGTATGCCTATACA	110	78	132	66	104	72	11.0461	7.78939	10.187	6.39452	8.81513	7.07739
Brunello-51165	-0.641885	1.37666	1.9683	0.160629	0.674991	WDR82	TTACCTGGCAGTTAGGAGAC	22	8	26	22	42	22	2.20923	0.798912	2.00653	2.13151	3.55996	2.16254
Brunello-22575	-0.494469	2.28534	1.96872	0.160584	0.674991	DDX3Y	CTTACATTCTCAATATGTGG	26	38	56	44	64	56	2.61091	3.79483	4.32177	4.26301	5.4247	5.50464
Brunello-27424	-0.451998	2.50532	1.96823	0.160636	0.674991	CD96	TCGGTCCTAACAAAATCTTG	42	56	56	58	78	72	4.21762	5.59239	4.32177	5.61942	6.61135	7.07739
Brunello-66801	-0.395061	3.05937	1.96856	0.160601	0.674991	GLIPR1L1	AGTCTGTGGCCATTATACAC	92	64	78	102	80	120	9.2386	6.3913	6.0196	9.88243	6.78087	11.7957
Brunello-32912	-0.37572	3.32422	1.96877	0.160578	0.674991	SEC11A	AGATCTCCTCTATGAAATGC	110	58	112	90	132	134	11.0461	5.79211	8.64354	8.7198	11.1884	13.1718
Brunello-37945	-0.370087	3.22289	1.96901	0.160554	0.674991	CHCHD2	CCCACCTGGTAAGTGATGTC	68	78	118	102	94	132	6.82853	7.78939	9.10658	9.88243	7.96752	12.9752
Brunello-5262	-0.336265	3.61007	1.96865	0.160591	0.674991	EDA	CCAGCTGTGGTGCATCTACA	86	94	108	110	96	148	8.63608	9.38722	8.33484	10.6575	8.13704	14.548
Brunello-77060	-0.329123	3.53106	1.96825	0.160634	0.674991	Non-Targeting Control	GCGAATGCCTGAAAGTATAA	108	100	102	122	134	130	10.8453	9.9864	7.87179	11.8202	11.358	12.7786
Brunello-14525	-0.322871	3.6148	1.96826	0.160633	0.674991	PPIA	CGCCGCCCGCCCGACCTCAA	106	94	148	160	150	114	10.6445	9.38722	11.4218	15.5019	12.7141	11.2059
Brunello-50670	-0.261155	4.3364	1.96822	0.160637	0.674991	LRRTM4	TTATCAGGGAATGACATCCA	172	144	214	194	212	214	17.2722	14.3804	16.5153	18.796	17.9693	21.0356
Brunello-58899	-0.261082	4.37456	1.9683	0.160628	0.674991	TBC1D16	GATTTGCGGCGTGTTCCGCG	142	168	294	242	250	204	14.2596	16.7772	22.6893	23.4466	21.1902	20.0526
Brunello-48842	0.315741	3.82884	1.96822	0.160637	0.674991	METTL16	TCTGACGTGTACTCTCCTAA	136	170	226	132	168	118	13.6571	16.9769	17.4414	12.789	14.2398	11.5991
Brunello-2167	0.343185	3.68085	1.96857	0.160599	0.674991	DDR1	CCCATGCGCCACAACCTAGG	146	144	164	126	116	110	14.6613	14.3804	12.6566	12.2077	9.83226	10.8127
Brunello-24653	0.408874	2.92098	1.96918	0.160535	0.674991	SLC22A8	ACCTGCCATGAAGATAGACT	74	110	106	58	86	72	7.43105	10.985	8.18049	5.61942	7.28944	7.07739
Brunello-39550	0.422395	2.85999	1.96909	0.160545	0.674991	CHIC1	TGCTCCTCGCTCACTACCCG	62	114	94	58	80	62	6.22601	11.3845	7.2544	5.61942	6.78087	6.09442
Brunello-65867	0.479599	2.5388	1.96904	0.16055	0.674991	SMIM13	CAGCAGGACGATCAGCAGCG	52	74	94	54	42	56	5.22182	7.38994	7.2544	5.23188	3.55996	5.50464
Brunello-56967	0.592184	1.87918	1.96877	0.160579	0.674991	LOC113230	CAGAGGCTGCCAGAGCCTGG	56	42	46	26	44	26	5.62349	4.19429	3.55002	2.51905	3.72948	2.55572
Brunello-10187	0.246166	4.33818	1.96761	0.160702	0.675219	KIR2DL4	TCCATGGATCTCCCTACGAG	228	274	262	194	250	196	22.8957	27.3627	20.2197	18.796	21.1902	19.2662
Brunello-40877	0.290958	3.85147	1.96746	0.160718	0.675219	TEX10	TACGGCCAGTAATTAGAGCT	182	152	196	156	164	108	18.2764	15.1793	15.1262	15.1143	13.9008	10.6161
Brunello-66144	0.366223	3.14848	1.96752	0.160711	0.675219	DEFB113	TGTTCGTGGTGCTTGCAAGC	76	104	118	74	78	74	7.63188	10.3859	9.10658	7.16961	6.61135	7.27398
Brunello-36511	-0.450207	2.79174	1.96724	0.160741	0.675279	TBK1	AATCAAGAACTTATCTACGA	44	58	88	58	102	92	4.41846	5.79211	6.79135	5.61942	8.64561	9.04333
Brunello-60375	-0.233951	5.07062	1.96708	0.160758	0.675316	TRIM50	GGCAACACGGTGGTGCAGTG	246	374	422	376	468	358	24.7032	37.3491	32.5676	36.4294	39.6681	35.1904
Brunello-33787	-0.328245	3.5404	1.96642	0.160829	0.675397	TNFAIP8	ACTTGTGTCGTCTATTAAGG	120	86	134	158	144	116	12.0503	8.58831	10.3414	15.3081	12.2056	11.4025
Brunello-25178	-0.283332	4.23923	1.96632	0.160839	0.675397	CXCL14	CTGTACACCGCGCGTGTGGA	164	134	224	196	204	216	16.4688	13.3818	17.2871	18.9898	17.2912	21.2322
Brunello-26292	0.343226	3.54459	1.96639	0.160831	0.675397	TRANK1	TGAGGTAGTCGAATTCAGTG	134	126	184	114	92	132	13.4562	12.5829	14.2001	11.0451	7.798	12.9752
Brunello-45438	0.367657	3.22854	1.96645	0.160825	0.675397	SCYL1	CTTGAGGTATATTCCCAACG	108	108	116	64	108	84	10.8453	10.7853	8.95223	6.20074	9.15418	8.25696
Brunello-53992	0.373095	3.23875	1.9666	0.160809	0.675397	ZNF347	GAAGTCCAGAAAAATACACA	94	90	152	82	62	104	9.43944	8.98776	11.7305	7.9447	5.25517	10.2229
Brunello-12918	0.414355	3.15587	1.96664	0.160805	0.675397	NTS	GACCAATATGCATACATCAA	66	128	142	62	96	88	6.62769	12.7826	10.9588	6.00697	8.13704	8.65014
Brunello-24083	0.458497	2.66919	1.96679	0.160789	0.675397	LPAR2	GGGGACCAGTGTGGAACATG	94	60	76	54	58	54	9.43944	5.99184	5.86526	5.23188	4.91613	5.30804
Brunello-53061	-0.343303	3.72165	1.96607	0.160866	0.675437	MFSD7	GCTTGGTCCGGTCCACATAG	88	110	182	154	166	144	8.83692	10.985	14.0457	14.9205	14.0703	14.1548
Brunello-42156	-0.317457	3.63172	1.96609	0.160863	0.675437	PHF10	CACCATCACTGTCTAGAGCA	98	82	154	118	158	128	9.84111	8.18885	11.8849	11.4326	13.3922	12.582
Brunello-35761	-0.371426	3.51909	1.96567	0.160909	0.675447	SIGLEC9	CTGTCAGGTGACCTTCCCTG	52	120	132	112	138	132	5.22182	11.9837	10.187	10.8513	11.697	12.9752
Brunello-53632	-0.365187	3.12155	1.96577	0.160897	0.675447	ZNF333	CAGAAACACCCATTCTTCTG	60	70	92	86	108	86	6.02517	6.99048	7.10005	8.33225	9.15418	8.45355
Brunello-23508	-0.355324	3.30102	1.96539	0.160938	0.675447	CHRNA6	GGACCACCAGAGATGTGGAT	80	92	104	128	130	90	8.03356	9.18749	8.02614	12.4015	11.0189	8.84674
Brunello-16870	-0.320236	3.49572	1.96589	0.160884	0.675447	SCML1	GATGCACTGGACTCGGAGTG	110	88	114	126	138	120	11.0461	8.78803	8.79788	12.2077	11.697	11.7957
Brunello-65319	-0.259669	4.15449	1.96561	0.160915	0.675447	C7orf62	TTTCTCATAACATTCCAATG	166	148	218	210	238	176	16.6696	14.7799	16.824	20.3462	20.1731	17.3003
Brunello-36033	-0.249511	4.27289	1.9655	0.160927	0.675447	ANGPTL3	CAAAGACCTTCTCCAGACCG	192	174	226	212	290	194	19.2806	17.3763	17.4414	20.54	24.5807	19.0696
Brunello-29402	-0.230607	4.75084	1.9654	0.160937	0.675447	CFHR4	TTCACTGCACACAAGATGGG	240	246	306	262	296	350	24.1007	24.5666	23.6154	25.3843	25.0892	34.404
Brunello-118	0.467933	2.4324	1.96546	0.160931	0.675447	ACAT1	GAAGTGAAAGAAGCATACAT	56	70	72	44	60	38	5.62349	6.99048	5.55656	4.26301	5.08565	3.73529
Brunello-12035	-0.333071	3.59352	1.9653	0.160948	0.675453	MYH4	GCACTCAAGCCATATGCAGA	102	90	136	114	170	122	10.2428	8.98776	10.4957	11.0451	14.4094	11.9922
Brunello-9283	0.25442	4.3235	1.96484	0.160997	0.67562	IFRD1	TGATGGGTCAGCTAGTATGC	192	246	282	194	234	166	19.2806	24.5666	21.7632	18.796	19.834	16.3173
Brunello-54854	-0.301194	4.04772	1.96449	0.161034	0.675716	RIMBP3	TACACCTGCAGCAAGTCCCG	192	94	184	176	238	158	19.2806	9.38722	14.2001	17.052	20.1731	15.5309
Brunello-3393	0.391899	3.20799	1.96446	0.161037	0.675716	CLK2	CCGGTCATACACCCTCCGGT	140	88	116	94	92	74	14.0587	8.78803	8.95223	9.10734	7.798	7.27398
Brunello-47842	0.566176	2.27598	1.964	0.161086	0.675886	GPR135	GGGAACCTGAGCGACGCAAG	72	68	62	34	66	38	7.23021	6.79075	4.78481	3.29414	5.59422	3.73529
Brunello-11379	-0.345945	3.34758	1.96366	0.161123	0.675913	MEP1B	GATAACGTTCAAATGCATTG	78	88	124	112	104	140	7.83272	8.78803	9.56963	10.8513	8.81513	13.7616
Brunello-46970	-0.315937	3.56468	1.96377	0.16111	0.675913	SCOC	TGAAAATCAAGTGGAACTGG	114	98	112	128	134	136	11.4478	9.78667	8.64354	12.4015	11.358	13.3684
Brunello-1657	-0.221648	4.77688	1.96361	0.161128	0.675913	BCL7A	ATACTCACGTCATCAACCTT	194	282	300	292	320	276	19.4814	28.1617	23.1523	28.2909	27.1235	27.13
Brunello-50119	0.384779	3.13175	1.96367	0.161122	0.675913	ZBTB3	AACTCCATAGTACCCCACGA	82	130	122	66	110	78	8.2344	12.9823	9.41528	6.39452	9.3237	7.66717
Brunello-17807	-0.505293	2.43011	1.96294	0.161199	0.676178	SUMO3	GAATGACCACATCAACCTGA	58	34	42	66	54	68	5.82433	3.39538	3.24133	6.39452	4.57709	6.6842
Brunello-12193	-0.320194	3.66785	1.96272	0.161223	0.676231	NAP1L2	AAAAGGTGGCGATACTGATG	114	74	146	144	150	112	11.4478	7.38994	11.2675	13.9517	12.7141	11.0093
Brunello-21615	0.464303	2.49108	1.96266	0.161229	0.676231	GFI1B	GGGGTCGGGACAGCACAATG	46	86	100	42	66	56	4.6193	8.58831	7.71744	4.06924	5.59422	5.50464
Brunello-46028	-0.461125	2.59153	1.96201	0.161299	0.676241	ZNF492	AAGGTGGGATAACTGGCTAA	56	44	48	66	86	52	5.62349	4.39402	3.70437	6.39452	7.28944	5.11145
Brunello-62500	-0.434907	2.82956	1.9623	0.161268	0.676241	FAM84A	GGTACCAGCTATTCACCACC	44	48	84	68	70	90	4.41846	4.79347	6.48265	6.58829	5.93326	8.84674
Brunello-58074	-0.401699	2.92495	1.96198	0.161302	0.676241	PIK3AP1	GTGAAAAAAGCCATTTCCGA	60	64	80	68	112	86	6.02517	6.3913	6.17395	6.58829	9.49322	8.45355
Brunello-34674	-0.359317	3.6115	1.96232	0.161266	0.676241	ZNF337	TGTGATCTGATGTTTCACAA	68	144	128	148	180	104	6.82853	14.3804	9.87833	14.3392	15.257	10.2229
Brunello-13916	-0.346864	3.19698	1.96198	0.161301	0.676241	SERPINB9	TGGGTCTCAAAAAAGACCGA	78	86	100	108	118	104	7.83272	8.58831	7.71744	10.4638	10.0018	10.2229
Brunello-3800	0.336307	3.56369	1.96217	0.161282	0.676241	CLDN7	GTGGCAGATGAGCTCCTATG	190	116	150	104	122	132	19.0797	11.5842	11.5762	10.0762	10.3408	12.9752
Brunello-65468	0.390171	3.20211	1.962	0.161299	0.676241	OR1S2	TGAACTATACAACTTTCATG	100	120	146	54	126	96	10.042	11.9837	11.2675	5.23188	10.6799	9.43652
Brunello-37995	0.437303	3.08114	1.96215	0.161283	0.676241	VPS28	ACGTGGGCTCTTACTCGCTG	100	92	144	80	76	84	10.042	9.18749	11.1131	7.75093	6.44183	8.25696
Brunello-7375	-0.280447	3.95773	1.96185	0.161316	0.676263	GNG10	GGCGCTCGCGCTAGCCCCGG	154	106	172	158	186	170	15.4646	10.5856	13.274	15.3081	15.7655	16.7105
Brunello-69639	-0.4631	3.15055	1.96158	0.161344	0.676276	CD200R1L	CCAGATCTCCTGGATCCCAG	96	64	80	94	114	120	9.64028	6.3913	6.17395	9.10734	9.66274	11.7957
Brunello-76270	-0.344656	3.85381	1.96153	0.161349	0.676276	TCP11X2	AAACACACATCCCTACCTCT	124	114	164	170	188	142	12.452	11.3845	12.6566	16.4707	15.935	13.9582
Brunello-54538	0.291891	4.03204	1.96149	0.161354	0.676276	ZFYVE19	TAGTACGGCTGTAAGAATTG	188	200	220	150	160	178	18.8789	19.9728	16.9784	14.533	13.5617	17.4969
Brunello-49651	0.413871	2.87825	1.96152	0.161351	0.676276	YRDC	CTCCGAGCGTTCCATCACCA	84	88	118	58	90	66	8.43524	8.78803	9.10658	5.61942	7.62848	6.48761
Brunello-32813	-0.223255	4.60535	1.96141	0.161363	0.676278	CELA3B	GAGCTCCCGGACCTACCAGG	214	212	302	262	322	248	21.4898	21.1712	23.3067	25.3843	27.293	24.3777
Brunello-74163	0.342542	3.44038	1.96132	0.161372	0.676279	C6orf132	CCTAAGCCTCGGCTAGAAGG	132	126	130	116	112	76	13.2554	12.5829	10.0327	11.2388	9.49322	7.47058
Brunello-25075	-0.358206	3.4087	1.9612	0.161385	0.676297	SPTLC2	GATATCTTCGAGATTTCTTG	84	74	112	114	122	102	8.43524	7.38994	8.64354	11.0451	10.3408	10.0263
Brunello-71768	-0.273394	4.32835	1.96089	0.161418	0.676362	OR6C70	TCCTAATCACCATTGTTACC	226	128	220	218	248	216	22.6948	12.7826	16.9784	21.1213	21.0207	21.2322
Brunello-61729	0.266805	4.26811	1.96097	0.161409	0.676362	KCTD11	AGCACCTAGACACTCAGAGT	208	194	318	174	224	184	20.8873	19.3736	24.5415	16.8583	18.9864	18.0867
Brunello-34537	-0.291144	4.63174	1.96068	0.16144	0.67642	GGA1	GAAGAGGGTGAATGCCATCG	136	288	318	272	396	224	13.6571	28.7608	24.5415	26.3532	33.5653	22.0185
Brunello-6419	-0.360308	3.44108	1.96052	0.161458	0.676455	FOXM1	CCTGGTCCAATGTCAAGTAG	102	66	116	134	140	84	10.2428	6.59103	8.95223	12.9828	11.8665	8.25696
Brunello-9016	-0.285949	3.90626	1.96036	0.161474	0.676465	HTR1A	TTGGTAGCTGACGGTCACGT	116	150	202	168	228	162	11.6487	14.9796	15.5892	16.277	19.3255	15.9241
Brunello-3336	-0.21664	4.88376	1.96034	0.161477	0.676465	CLC	TCATGAACAGCCGTGAGTAT	276	270	340	322	372	318	27.7158	26.9633	26.2393	31.1975	31.531	31.2585
Brunello-8174	-0.255099	4.72045	1.96018	0.161494	0.676497	HAS1	CCGCTGGCCTCCGATCGCTA	310	196	218	286	312	266	31.1301	19.5733	16.824	27.7096	26.4454	26.147
Brunello-46434	0.417203	2.95207	1.9601	0.161503	0.676497	CCDC181	GGCTGAGCGATATAAGCCAG	134	66	96	60	76	84	13.4562	6.59103	7.40874	5.8132	6.44183	8.25696
Brunello-76090	0.353941	3.66844	1.96001	0.161512	0.676501	ARMCX5-GPRASP2	ACAAGAACCCAGGTTTGAGG	122	156	244	112	198	90	12.2512	15.5788	18.8306	10.8513	16.7827	8.84674
Brunello-1473	-0.363722	3.42417	1.95989	0.161525	0.676518	ATP6V0B	CCCAGGTTGGACCACATGAA	104	48	104	98	114	110	10.4436	4.79347	8.02614	9.49489	9.66274	10.8127
Brunello-25142	-0.39168	3.22373	1.95943	0.161575	0.676658	PTGES	GAGGATGCCCTGAGACACGG	76	82	112	110	110	124	7.63188	8.18885	8.64354	10.6575	9.3237	12.1888
Brunello-74928	0.29238	3.98326	1.95941	0.161576	0.676658	GAGE2A	GCTCAGGAGGGACAGGATGA	168	190	226	162	186	122	16.8705	18.9742	17.4414	15.6956	15.7655	11.9922
Brunello-14354	0.284	3.90903	1.95923	0.161596	0.676705	POLG	CGGGTACGGCCTCCCCCTCG	162	150	224	118	182	132	16.268	14.9796	17.2871	11.4326	15.4265	12.9752
Brunello-65979	-0.508577	2.75887	1.95908	0.161611	0.676733	FBXL13	GGACGATGCGACTCCTGCCG	92	36	34	76	94	66	9.2386	3.5951	2.62393	7.36338	7.96752	6.48761
Brunello-7365	0.415767	2.76164	1.95872	0.16165	0.676858	GNG5	CTTCATAGCGGCGACGCTGG	94	78	106	58	68	78	9.43944	7.78939	8.18049	5.61942	5.76374	7.66717
Brunello-5420	0.311249	3.62819	1.95861	0.161662	0.676872	EIF2S1	TTCTTAGTGAATTATCCAGA	132	154	220	126	142	128	13.2554	15.3791	16.9784	12.2077	12.036	12.582
Brunello-23911	-0.286474	3.9771	1.95842	0.161682	0.676919	INA	CGTACGCCAGGTGCACGACG	154	118	176	190	158	184	15.4646	11.784	13.5827	18.4085	13.3922	18.0867
Brunello-28082	-0.593046	1.97618	1.957	0.161834	0.676931	C1D	ATTTCTAGAAACAGACATCA	16	28	46	54	44	32	1.60671	2.79619	3.55002	5.23188	3.72948	3.14551
Brunello-97	-0.478772	2.48685	1.9579	0.161738	0.676931	ACADL	CAGAAAAAGGCTAATACCAT	32	56	70	82	78	54	3.21343	5.59239	5.40221	7.9447	6.61135	5.30804
Brunello-3499	-0.474429	2.93876	1.9577	0.16176	0.676931	CNGA3	GGGATCGCCATGGAGACCAG	86	44	64	108	78	80	8.63608	4.39402	4.93916	10.4638	6.61135	7.86377
Brunello-11755	-0.413489	2.77784	1.95693	0.161842	0.676931	MSH2	CTGTCTCTGGCCATCAACTG	66	46	74	82	98	64	6.62769	4.59375	5.71091	7.9447	8.30657	6.29101
Brunello-28519	-0.366047	3.31404	1.95684	0.161851	0.676931	RABAC1	GGGAATCAGCTTCGGCAGCA	88	62	84	74	112	112	8.83692	6.19157	6.48265	7.16961	9.49322	11.0093
Brunello-65531	-0.344762	3.82297	1.95755	0.161775	0.676931	PPP1R32	GGGCCCACGCTTCATGACGT	62	172	192	178	192	154	6.22601	17.1766	14.8175	17.2458	16.2741	15.1378
Brunello-67253	-0.269398	4.0329	1.95705	0.161829	0.676931	PGM2L1	AGGTACCCACCTTATCCCAG	136	152	170	164	202	178	13.6571	15.1793	13.1197	15.8894	17.1217	17.4969
Brunello-57070	-0.264675	4.20862	1.95784	0.161744	0.676931	ZNF257	GATGAGTGTAAGGTGTGCAA	164	134	216	168	236	200	16.4688	13.3818	16.6697	16.277	20.0036	19.6594
Brunello-14469	-0.215774	5.16416	1.95709	0.161825	0.676931	POU4F3	CACGCTGCTCATGGTATGGT	250	326	416	350	416	358	25.1049	32.5557	32.1046	33.9103	35.2605	35.1904
Brunello-40322	0.254712	4.6086	1.95716	0.161817	0.676931	CCNJ	TACCGTCTGAGACTTAACTG	294	222	372	242	282	204	29.5233	22.1698	28.7089	23.4466	23.9026	20.0526
Brunello-10163	0.267656	4.19456	1.95797	0.161731	0.676931	KIF5A	GCATGTATTCCGTAAGCGAG	174	246	248	186	194	166	17.473	24.5666	19.1393	18.0209	16.4436	16.3173
Brunello-49170	0.292794	3.80427	1.95742	0.161789	0.676931	OR51B4	TTGCCATCCGCACACCACTG	148	156	164	136	138	104	14.8621	15.5788	12.6566	13.1766	11.697	10.2229
Brunello-1057	0.296519	3.69784	1.95697	0.161838	0.676931	ARAF	AGTGTCCAGGATTTGTCCGG	126	146	178	116	140	104	12.6529	14.5801	13.737	11.2388	11.8665	10.2229
Brunello-39028	0.323045	3.61587	1.95756	0.161775	0.676931	NT5DC3	ATATCGTTGGGAAAGACTGG	138	142	194	128	132	110	13.8579	14.1807	14.9718	12.4015	11.1884	10.8127
Brunello-74768	0.332327	3.527	1.95741	0.16179	0.676931	SPANXB1	GGCCAATGAGGCCAACAAGA	144	130	176	136	120	94	14.4604	12.9823	13.5827	13.1766	10.1713	9.23993
Brunello-55708	0.358027	3.36158	1.95692	0.161843	0.676931	CERS5	CATAACTATCCATTTCAGGT	76	128	156	74	92	106	7.63188	12.7826	12.0392	7.16961	7.798	10.4195
Brunello-74611	0.365301	3.1733	1.95793	0.161735	0.676931	FAM157A	ACTTCGGAGATCCACCGGAG	104	126	146	118	80	86	10.4436	12.5829	11.2675	11.4326	6.78087	8.45355
Brunello-4151	0.442901	2.75429	1.95804	0.161723	0.676931	CSTB	CGTGTCATTCAAGAGCCAGG	50	98	102	68	68	44	5.02098	9.78667	7.87179	6.58829	5.76374	4.32507
Brunello-4007	0.473192	2.91322	1.95713	0.16182	0.676931	CSE1L	CAGATGGCTGTAACAAAACG	86	96	136	96	72	54	8.63608	9.58695	10.4957	9.30112	6.10278	5.30804
Brunello-45775	0.289069	4.26814	1.95658	0.16188	0.677016	WDR35	AAAACGGGCTTATCATTGTG	164	294	290	162	250	192	16.4688	29.36	22.3806	15.6956	21.1902	18.873
Brunello-11309	-0.374967	3.29169	1.95641	0.161898	0.677035	MECP2	AGGGTGGGGTCATCATACAT	84	88	80	108	106	110	8.43524	8.78803	6.17395	10.4638	8.98465	10.8127
Brunello-2326	0.216096	5.30831	1.95624	0.161916	0.677035	CARS	TGAGATGCGTCATAGACGGT	390	484	578	474	386	358	39.1636	48.3342	44.6068	45.9243	32.7177	35.1904
Brunello-59694	0.278778	4.03431	1.95621	0.16192	0.677035	TYW5	ATTACCTAAGCCAAGTTGGA	140	206	258	132	192	162	14.0587	20.572	19.911	12.789	16.2741	15.9241
Brunello-7198	0.392747	3.10342	1.95635	0.161905	0.677035	GCLC	AGGCCAACATGCGAAAACGC	62	118	120	66	86	72	6.22601	11.784	9.26093	6.39452	7.28944	7.07739
Brunello-16149	-0.427231	3.25946	1.95573	0.161971	0.677167	RIT2	ATGCGGGAGCAGTACATGCG	58	68	116	120	100	92	5.82433	6.79075	8.95223	11.6264	8.47609	9.04333
Brunello-37567	-0.383721	3.22034	1.95573	0.161971	0.677167	MRPS18C	ACAACAGGTATCCAGCAATG	88	54	108	96	120	102	8.83692	5.39266	8.33484	9.30112	10.1713	10.0263
Brunello-49399	0.443859	3.10524	1.95567	0.161977	0.677167	CCNJL	AAGCTGCAGGCAAATCCTGG	70	122	148	88	82	72	7.02937	12.1834	11.4218	8.52602	6.95039	7.07739
Brunello-49518	-0.644501	1.44814	1.9548	0.162071	0.67722	USB1	GATGACAGCACAAAACACGG	38	12	18	32	30	44	3.81594	1.19837	1.38914	3.10037	2.54283	4.32507
Brunello-49857	-0.438962	2.61267	1.95494	0.162055	0.67722	ASB13	GAGGCGCAGGCATCGCAGAG	66	48	62	68	104	66	6.62769	4.79347	4.78481	6.58829	8.81513	6.48761
Brunello-64961	-0.311637	3.54444	1.955	0.162049	0.67722	PRIMPOL	ATCAAAAATTGGAAAGCGTG	110	94	128	134	158	114	11.0461	9.38722	9.87833	12.9828	13.3922	11.2059
Brunello-27676	-0.275082	4.18091	1.95482	0.162069	0.67722	MAEA	GCGTTGCGGCTACTACAACA	150	140	192	170	232	172	15.0629	13.981	14.8175	16.4707	19.6645	16.9071
Brunello-38034	-0.267098	4.24796	1.95467	0.162085	0.67722	HSD17B14	GGGGACGTACACCTTGACCA	192	128	224	240	214	184	19.2806	12.7826	17.2871	23.2528	18.1388	18.0867
Brunello-17493	0.258361	4.35354	1.95483	0.162067	0.67722	SLC5A1	AAGAGCTCATGATTGCCGGA	204	212	286	178	158	232	20.4856	21.1712	22.0719	17.2458	13.3922	22.8049
Brunello-63235	0.276498	4.02371	1.95528	0.162019	0.67722	CXorf65	TAGGCAACTTTACTTTACTG	182	148	284	172	160	156	18.2764	14.7799	21.9175	16.6645	13.5617	15.3343
Brunello-56348	0.302925	3.70363	1.95509	0.16204	0.67722	DRC1	TGTGATGAAAACCTTTCGTG	134	140	194	120	132	118	13.4562	13.981	14.9718	11.6264	11.1884	11.5991
Brunello-16513	0.348182	3.40475	1.95465	0.162086	0.67722	RPS6KA1	ACTCACCATCAACACCCCAT	100	144	158	110	134	68	10.042	14.3804	12.1936	10.6575	11.358	6.6842
Brunello-19855	0.380218	3.08074	1.95521	0.162026	0.67722	UBE2E2	GACAGTCCAAGCACTAGTGG	130	100	118	104	84	76	13.0545	9.9864	9.10658	10.0762	7.11991	7.47058
Brunello-6299	0.525336	2.3449	1.95492	0.162057	0.67722	GPC5	TCTGATCAAAAGAACAACGG	48	74	58	42	42	40	4.82014	7.38994	4.47612	4.06924	3.55996	3.93188
Brunello-37954	0.480138	2.35687	1.95446	0.162107	0.67727	HSD17B12	TCTATTTCAGTGAACAACGT	60	64	70	40	58	40	6.02517	6.3913	5.40221	3.87546	4.91613	3.93188
Brunello-16243	0.237941	4.44054	1.95435	0.162119	0.677283	ROM1	CCAGGAGGTGCCCACTACAG	254	228	284	206	234	200	25.5066	22.769	21.9175	19.9586	19.834	19.6594
Brunello-18638	-0.27334	4.6803	1.95411	0.162144	0.677327	TAF4	GCTCCCATTCAAAGTTTGCG	310	166	254	274	334	268	31.1301	16.5774	19.6023	26.5469	28.3101	26.3436
Brunello-1782	0.519526	2.02681	1.95409	0.162147	0.677327	BMP4	CCTCATAAATGTTTATACGG	64	38	54	38	42	28	6.42685	3.79483	4.16742	3.68169	3.55996	2.75232
Brunello-18056	0.324797	3.93582	1.95391	0.162166	0.677369	SPG7	TCAGATAATCCACAAACTCG	118	192	222	140	184	94	11.8495	19.1739	17.1327	13.5641	15.596	9.23993
Brunello-22884	-0.574903	2.07314	1.95294	0.16227	0.677377	ADAM18	TATAACAGTCAATTTGAACT	54	12	40	48	60	48	5.42265	1.19837	3.08698	4.65056	5.08565	4.71826
Brunello-1383	-0.460069	2.68168	1.95167	0.162407	0.677377	ATP2B2	GCAGGAACAGAAATTTACCG	78	32	52	66	82	74	7.83272	3.19565	4.01307	6.39452	6.95039	7.27398
Brunello-56923	-0.425077	2.84711	1.95226	0.162343	0.677377	PTH2	GAGGACCCCGACCGGGGGCA	38	68	82	60	96	90	3.81594	6.79075	6.3283	5.8132	8.13704	8.84674
Brunello-6740	-0.394846	3.07258	1.95231	0.162338	0.677377	GABRA1	GCTACAACCACTGAGCGTGC	72	74	64	90	122	66	7.23021	7.38994	4.93916	8.7198	10.3408	6.48761
Brunello-19736	-0.393355	3.14374	1.95263	0.162304	0.677377	TUFM	TCGGGGTATCACCATCAATG	60	102	108	120	132	96	6.02517	10.1861	8.33484	11.6264	11.1884	9.43652
Brunello-49677	-0.379916	3.22051	1.95279	0.162286	0.677377	ZYG11B	GCAGTGGCTTTGCAACCATG	108	58	100	128	132	82	10.8453	5.79211	7.71744	12.4015	11.1884	8.06036
Brunello-30524	-0.375904	3.04599	1.95341	0.162219	0.677377	GALNT6	GAACACAATGATCACGCTGG	62	94	92	110	106	100	6.22601	9.38722	7.10005	10.6575	8.98465	9.82971
Brunello-29225	-0.360219	3.13345	1.95162	0.162413	0.677377	SDCCAG8	TGTCTGCACTAGTTTCCGTA	78	70	86	104	106	86	7.83272	6.99048	6.637	10.0762	8.98465	8.45355
Brunello-59178	-0.357346	3.64338	1.95264	0.162302	0.677377	OR10H4	GCACATTGTAACGCAGTGGG	160	72	138	128	196	146	16.0671	7.19021	10.6501	12.4015	16.6131	14.3514
Brunello-8207	-0.294321	4.03446	1.95226	0.162343	0.677377	HBE1	GCTTAGCAAAGGCGGGCTTG	158	148	158	198	220	148	15.8663	14.7799	12.1936	19.1836	18.6474	14.548
Brunello-64955	-0.267157	4.41403	1.95365	0.162194	0.677377	TMEM192	TGAGCTTGTAATGAGTGGTG	190	186	272	262	254	242	19.0797	18.5747	20.9914	25.3843	21.5293	23.7879
Brunello-54331	-0.260934	4.25539	1.95259	0.162308	0.677377	ADGRG7	AGACAGTGCACATCCAACGT	164	168	188	216	214	184	16.4688	16.7772	14.5088	20.9275	18.1388	18.0867
Brunello-45545	-0.225465	4.7694	1.95332	0.162229	0.677377	PNMAL2	GAGCGACTCGCAGGAAAGTG	272	240	304	322	274	336	27.3141	23.9674	23.461	31.1975	23.2245	33.0278
Brunello-20966	-0.212141	5.07335	1.95194	0.162378	0.677377	BTG2	GAAGGGAACCGACATGCTCC	282	298	398	350	406	352	28.3183	29.7595	30.7154	33.9103	34.4129	34.6006
Brunello-68814	-0.196415	5.15814	1.95316	0.162247	0.677377	C12orf74	GAGGTGCCACCCCAAGACTG	352	338	408	408	456	376	35.3477	33.754	31.4872	39.5297	38.651	36.9597
Brunello-57806	0.257864	4.24273	1.9517	0.162403	0.677377	MRPL53	AGCAGTTGAGATTAGTGGAG	184	220	264	180	222	148	18.4772	21.9701	20.374	17.4396	18.8169	14.548
Brunello-43288	0.263473	4.21768	1.95299	0.162265	0.677377	TTC17	CATGTTATACAGTACCCACG	198	196	248	160	218	150	19.8831	19.5733	19.1393	15.5019	18.4779	14.7446
Brunello-22920	0.282645	4.35798	1.95274	0.162292	0.677377	RIPK2	TGTAAATCATGGTCCACAAG	236	242	284	252	228	138	23.699	24.1671	21.9175	24.4154	19.3255	13.565
Brunello-43529	0.307254	4.32334	1.95325	0.162237	0.677377	CENPJ	TACCATAAAACCATCGACTG	212	208	286	194	202	162	21.2889	20.7717	22.0719	18.796	17.1217	15.9241
Brunello-45863	0.307954	3.80383	1.95209	0.162362	0.677377	ZNF319	AAAGACCTACAAGCCAGCTG	144	196	206	134	178	124	14.4604	19.5733	15.8979	12.9828	15.0874	12.1888
Brunello-59223	0.319125	3.89503	1.95278	0.162288	0.677377	AADACL3	GGCATCGTGTACTACCACGG	224	154	234	158	156	166	22.494	15.3791	18.0588	15.3081	13.2227	16.3173
Brunello-1560	0.353668	3.32454	1.95187	0.162385	0.677377	BACH1	GAAATCCGACTTGGGCACCA	80	134	148	90	94	92	8.03356	13.3818	11.4218	8.7198	7.96752	9.04333
Brunello-11245	0.37548	3.37878	1.95248	0.162319	0.677377	MCM5	CCTGATGGACTTACTCGCCG	180	76	156	106	126	82	18.0755	7.58967	12.0392	10.27	10.6799	8.06036
Brunello-67321	0.379771	3.31976	1.95162	0.162413	0.677377	B4GALNT3	CATAGATTCGCACAACCCTG	174	88	142	96	118	94	17.473	8.78803	10.9588	9.30112	10.0018	9.23993
Brunello-20948	0.385641	2.98562	1.95208	0.162363	0.677377	BSND	TCCCACAGCCTTACATAGGG	70	80	86	62	64	52	7.02937	7.98912	6.637	6.00697	5.4247	5.11145
Brunello-49137	0.445498	2.46466	1.95234	0.162335	0.677377	MMEL1	CGAGAGTACTACTTCAACGG	62	74	94	50	70	46	6.22601	7.38994	7.2544	4.84433	5.93326	4.52167
Brunello-4933	0.452919	2.64566	1.95356	0.162203	0.677377	DNM2	CGTGTGGCGAGTAGACTCGA	98	66	84	60	68	52	9.84111	6.59103	6.48265	5.8132	5.76374	5.11145
Brunello-49754	0.639663	2.05117	1.95252	0.162316	0.677377	ZNF768	GGAGCCCCGGGTATGAACCC	42	60	74	34	58	20	4.21762	5.99184	5.71091	3.29414	4.91613	1.96594
Brunello-25107	-0.380687	3.19873	1.95149	0.162427	0.677399	MPDU1	TGGGAGCCAAGAGTGCTGAA	58	86	108	86	140	96	5.82433	8.58831	8.33484	8.33225	11.8665	9.43652
Brunello-61576	-0.535259	2.1671	1.9508	0.1625	0.67751	C16orf92	TCCGGATAATCGAAGAAGTC	40	18	40	52	58	30	4.01678	1.79755	3.08698	5.0381	4.91613	2.94891
Brunello-613	-0.481482	3.07015	1.95072	0.16251	0.67751	ALDH1B1	ATTGTCCAAGGTCTCGAGTG	114	34	92	110	122	98	11.4478	3.39538	7.10005	10.6575	10.3408	9.63311
Brunello-38220	-0.434493	3.05519	1.95076	0.162505	0.67751	COX16	TACTCTTCACAGCATCATAT	110	36	80	112	106	84	11.0461	3.5951	6.17395	10.8513	8.98465	8.25696
Brunello-51004	-0.336048	3.71952	1.95051	0.162532	0.67751	SLC35F5	CCCCCAAAAAGTCTCGTGTG	114	120	108	130	174	128	11.4478	11.9837	8.33484	12.5953	14.7484	12.582
Brunello-57867	-0.332141	3.50748	1.95106	0.162473	0.67751	ARAP1	TGACTACGATGAGGTCCCAG	74	102	154	122	152	128	7.43105	10.1861	11.8849	11.8202	12.8837	12.582
Brunello-33156	-0.316567	3.67272	1.95075	0.162506	0.67751	TSPAN15	GAAGGTACAGGTTGTCACGG	96	84	154	120	178	108	9.64028	8.38858	11.8849	11.6264	15.0874	10.6161
Brunello-24677	0.240939	4.39322	1.95052	0.162531	0.67751	COG1	ACGGTACCGCGACCTGATCG	248	274	302	230	254	204	24.904	27.3627	23.3067	22.2839	21.5293	20.0526
Brunello-21553	0.36005	3.27944	1.95054	0.162529	0.67751	ACOX2	GACCATCTTCTAACCAACCC	130	118	154	102	114	92	13.0545	11.784	11.8849	9.88243	9.66274	9.04333
Brunello-49384	0.458031	2.47706	1.95107	0.162471	0.67751	VCPKMT	GCCATCAGTATGAAGTCGGG	74	78	82	66	56	46	7.43105	7.78939	6.3283	6.39452	4.74661	4.52167
Brunello-36051	-0.273511	4.07063	1.95035	0.16255	0.677547	EIF3K	AACGTGGGCAAGTTGCTCAA	130	178	176	200	182	192	13.0545	17.7758	13.5827	19.3773	15.4265	18.873
Brunello-6221	0.262857	4.24761	1.95021	0.162564	0.677569	FGA	ACAGTCAGAACCATCTTCGG	212	188	284	168	182	204	21.2889	18.7744	21.9175	16.277	15.4265	20.0526
Brunello-4115	0.407951	3.18565	1.95	0.162587	0.677628	CSRP2	GGCACGCTTAACATGGACCG	94	112	122	102	56	82	9.43944	11.1848	9.41528	9.88243	4.74661	8.06036
Brunello-69828	-0.523546	2.08055	1.9491	0.162684	0.67767	OR13H1	GATTGCTGATAGCAACCACA	26	38	32	38	42	56	2.61091	3.79483	2.46958	3.68169	3.55996	5.50464
Brunello-5511	-0.355337	3.25766	1.94966	0.162623	0.67767	ELF3	GCAGTCACGAAAACCATCTG	68	92	120	130	118	100	6.82853	9.18749	9.26093	12.5953	10.0018	9.82971
Brunello-8121	0.226636	4.68093	1.94927	0.162666	0.67767	HIST1H2BD	ACACTGAATAGCTCTCCTTG	324	232	366	242	280	250	32.5359	23.1685	28.2458	23.4466	23.733	24.5743
Brunello-67724	0.252141	4.45297	1.94913	0.162681	0.67767	SSC5D	TTACAAGCTTCCCTGGACGT	324	210	266	196	250	222	32.5359	20.9714	20.5284	18.9898	21.1902	21.822
Brunello-30528	0.295162	3.78261	1.94918	0.162675	0.67767	GALNT5	CACAGGCAGTAGCAAACGAG	156	136	176	146	122	106	15.6654	13.5815	13.5827	14.1454	10.3408	10.4195
Brunello-14894	0.296731	3.7902	1.94944	0.162647	0.67767	MAPK6	ATACTTGTAACTACAAAACG	146	156	220	128	168	120	14.6613	15.5788	16.9784	12.4015	14.2398	11.7957
Brunello-38655	0.32627	3.40858	1.94938	0.162653	0.67767	ATP6V1D	CAAAGCAGTGGAACTACTGG	138	128	146	100	130	96	13.8579	12.7826	11.2675	9.68866	11.0189	9.43652
Brunello-63656	0.337793	3.55576	1.94946	0.162646	0.67767	LGI4	TGAAAGTCTTGGGGTCGAGG	144	142	160	114	122	112	14.4604	14.1807	12.3479	11.0451	10.3408	11.0093
Brunello-47279	0.350216	3.31837	1.94918	0.162676	0.67767	OXCT2	CGTAGGAACAGACGATGCGA	94	164	164	100	130	96	9.43944	16.3777	12.6566	9.68866	11.0189	9.43652
Brunello-62020	0.388932	3.17975	1.94911	0.162683	0.67767	BROX	TTATTGGCTAGTGATAAATG	70	130	152	86	84	90	7.02937	12.9823	11.7305	8.33225	7.11991	8.84674
Brunello-63808	-0.368746	3.28089	1.94887	0.162709	0.677721	CCDC138	TCATAAACTTGCCCATTAAG	98	56	104	106	134	88	9.84111	5.59239	8.02614	10.27	11.358	8.65014
Brunello-5762	-0.292747	4.56347	1.94882	0.162714	0.677721	ERCC4	TGAAGTGGAGCCAAGATACG	298	154	236	276	368	200	29.925	15.3791	18.2132	26.7407	31.192	19.6594
Brunello-8149	-0.367469	3.21576	1.94782	0.162822	0.677843	HAGH	GAAGTTCTATGAAGGGACTG	106	58	98	116	112	104	10.6445	5.79211	7.56309	11.2388	9.49322	10.2229
Brunello-15993	-0.316984	3.64807	1.94808	0.162794	0.677843	RELA	ACTACGACCTGAATGCTGTG	114	106	172	136	170	168	11.4478	10.5856	13.274	13.1766	14.4094	16.5139
Brunello-12056	-0.301236	3.90147	1.94814	0.162788	0.677843	MYH10	TGTAACTGGCTATATCGTTG	126	122	160	136	154	200	12.6529	12.1834	12.3479	13.1766	13.0532	19.6594
Brunello-48958	-0.292032	4.00639	1.94806	0.162796	0.677843	MAPKAP1	TTCTGTCCACAGGGTCATGT	122	112	190	174	168	160	12.2512	11.1848	14.6631	16.8583	14.2398	15.7275
Brunello-77140	-0.272097	4.31801	1.94842	0.162757	0.677843	Non-Targeting Control	GGGTCGAGGACTAATAGATT	122	200	260	206	272	206	12.2512	19.9728	20.0653	19.9586	23.055	20.2492
Brunello-67768	0.217604	4.85321	1.9479	0.162813	0.677843	LYPD5	GGCAGGTTCTGATGTACACA	332	290	430	290	372	228	33.3393	28.9606	33.185	28.0971	31.531	22.4117
Brunello-7254	0.3474	3.40213	1.94818	0.162783	0.677843	GLS	ATTGCTCCAGCATTTACCAT	108	126	160	112	102	88	10.8453	12.5829	12.3479	10.8513	8.64561	8.65014
Brunello-6503	0.567515	1.83941	1.94816	0.162785	0.677843	FMO5	GGTTCTTATAGTCTCGACTG	52	32	46	42	24	20	5.22182	3.19565	3.55002	4.06924	2.03426	1.96594
Brunello-58413	0.598354	1.7965	1.94789	0.162815	0.677843	SPIC	ACTCTTCTCCAGCAAAAGGG	50	40	50	30	40	22	5.02098	3.99456	3.85872	2.9066	3.39044	2.16254
Brunello-56662	-0.307137	3.94126	1.94762	0.162843	0.677877	ZNF101	CATGAAAGAACTCATAGTGG	112	166	202	178	204	196	11.247	16.5774	15.5892	17.2458	17.2912	19.2662
Brunello-29681	0.312328	3.65205	1.94758	0.162848	0.677877	LMAN2	CTAGCCTGCTCACCGTCAGA	112	174	176	106	138	122	11.247	17.3763	13.5827	10.27	11.697	11.9922
Brunello-72959	-0.328807	3.58321	1.94732	0.162876	0.67796	PRAMEF6	GAAGCTCGTTCTCTCCCACA	134	110	114	152	164	132	13.4562	10.985	8.79788	14.7268	13.9008	12.9752
Brunello-22049	0.296831	3.92669	1.94715	0.162894	0.677975	HIRIP3	GAGGTTGAGTGGAAGCAGCG	186	176	204	100	180	176	18.678	17.5761	15.7436	9.68866	15.257	17.3003
Brunello-25414	0.394492	3.00697	1.94712	0.162898	0.677975	GNA14	GCATCCAGGAGTGTTACGAC	70	88	104	60	60	74	7.02937	8.78803	8.02614	5.8132	5.08565	7.27398
Brunello-68130	-0.347255	3.46857	1.94703	0.162907	0.67798	SUMF1	CTCCCGCGAGTATCGGTGAG	100	76	114	120	132	110	10.042	7.58967	8.79788	11.6264	11.1884	10.8127
Brunello-44049	-0.397307	3.05799	1.94658	0.162956	0.678144	PCDHA2	GGAATGTAGCATCCACGTGG	82	48	64	84	76	92	8.2344	4.79347	4.93916	8.13848	6.44183	9.04333
Brunello-10480	0.504905	2.80488	1.94644	0.162971	0.678172	LAMB1	TGACTGCGACCCAGTGACTG	126	44	94	70	66	48	12.6529	4.39402	7.2544	6.78206	5.59422	4.71826
Brunello-13142	-0.303881	3.68769	1.94634	0.162982	0.678173	OTX1	CGCACCTGGACTCTAGACTC	106	114	132	164	138	124	10.6445	11.3845	10.187	15.8894	11.697	12.1888
Brunello-61665	-0.269017	4.21523	1.94627	0.162989	0.678173	CDRT15	CCACACCAGAGATCCCATTG	122	196	236	228	234	188	12.2512	19.5733	18.2132	22.0901	19.834	18.4799
Brunello-72782	-0.553046	2.49409	1.94608	0.16301	0.678224	LCN10	GAACGCCTGTGCATACGCGG	48	56	58	92	76	66	4.82014	5.59239	4.47612	8.91357	6.44183	6.48761
Brunello-38030	-0.381704	3.03843	1.94587	0.163033	0.678245	HSD17B11	TACCACAAAGGTATGAACCT	84	54	88	84	96	108	8.43524	5.39266	6.79135	8.13848	8.13704	10.6161
Brunello-28844	-0.279597	4.09191	1.94576	0.163044	0.678245	CXCR6	TGACGAGGCAATTTCCACTG	150	152	178	190	226	160	15.0629	15.1793	13.737	18.4085	19.156	15.7275
Brunello-40353	-0.229177	4.57561	1.94571	0.16305	0.678245	FAM63B	GAGGGTCTACTAACCACCCA	194	236	268	246	314	246	19.4814	23.5679	20.6827	23.8341	26.6149	24.1811
Brunello-71238	0.444205	2.96127	1.94593	0.163026	0.678245	C2orf81	CATGACTCGAGCCAGCAAGT	104	72	108	62	82	62	10.4436	7.19021	8.33484	6.00697	6.95039	6.09442
Brunello-47663	-0.547436	2.5448	1.94481	0.163147	0.678385	NXN	CCTGCACACAACCTTCCCAG	82	24	30	60	72	70	8.2344	2.39674	2.31523	5.8132	6.10278	6.8808
Brunello-76515	-0.479208	2.62072	1.94407	0.163227	0.678385	Non-Targeting Control	ACCTTACAATAAGTTATATT	36	58	62	52	104	60	3.6151	5.79211	4.78481	5.0381	8.81513	5.89783
Brunello-36917	-0.440859	2.70683	1.94488	0.16314	0.678385	FTSJ2	TCGGGTCAGTCACGTCAGCA	66	44	66	98	72	64	6.62769	4.39402	5.09351	9.49489	6.10278	6.29101
Brunello-29206	-0.41379	3.06358	1.94425	0.163208	0.678385	CYSLTR1	TGTGAACATAATAGACCACA	78	60	88	94	128	76	7.83272	5.99184	6.79135	9.10734	10.8494	7.47058
Brunello-13728	-0.299861	3.99652	1.9447	0.163159	0.678385	PFDN4	TGTCATCACAAGCATCTTCT	96	174	172	182	160	188	9.64028	17.3763	13.274	17.6334	13.5617	18.4799
Brunello-20901	-0.279566	4.01811	1.94435	0.163197	0.678385	ZP2	AACAGTGCTGCCTTAAGACA	152	126	174	162	206	172	15.2638	12.5829	13.4283	15.6956	17.4607	16.9071
Brunello-64467	-0.271018	4.50885	1.94419	0.163214	0.678385	FAM24B	CATCGCTGGTGGTATCCTGG	128	236	326	264	272	264	12.8537	23.5679	25.1589	25.5781	23.055	25.9504
Brunello-3548	-0.268565	4.3663	1.94424	0.163209	0.678385	COL1A1	TGTGTCCCTTCATTCCAGGG	200	186	208	232	274	204	20.0839	18.5747	16.0523	22.4777	23.2245	20.0526
Brunello-77118	-0.254505	4.31417	1.9441	0.163224	0.678385	Non-Targeting Control	GGCGTTAATTAAACTGTTTT	186	150	250	184	260	238	18.678	14.9796	19.2936	17.8271	22.0378	23.3947
Brunello-66509	-0.249955	4.24952	1.94406	0.163228	0.678385	NAALADL2	GCTGCACTAATAGAGAGGTG	164	170	274	240	264	198	16.4688	16.9769	21.1458	23.2528	22.3769	19.4628
Brunello-57766	0.298019	4.25764	1.9444	0.163192	0.678385	TOP1MT	GCTCCGATAACACCGTCACG	170	276	272	148	262	170	17.0713	27.5625	20.9914	14.3392	22.2074	16.7105
Brunello-56742	0.323473	3.5045	1.94414	0.163219	0.678385	H2AFV	CTGTACAAACCTCTGCAGTG	156	122	172	112	152	92	15.6654	12.1834	13.274	10.8513	12.8837	9.04333
Brunello-71221	0.361713	3.57251	1.94419	0.163214	0.678385	TMEM247	CTGGTGACTCCAAGTCTGAA	128	122	152	68	100	138	12.8537	12.1834	11.7305	6.58829	8.47609	13.565
Brunello-29829	0.398142	3.00427	1.94486	0.163142	0.678385	IL24	GGTTGTTCCCCAGAAACTGT	90	98	124	72	86	74	9.03776	9.78667	9.56963	6.97584	7.28944	7.27398
Brunello-13622	0.44456	2.68935	1.94404	0.16323	0.678385	ENPP2	GCACACACTCTCCCTACATG	62	66	108	56	64	48	6.22601	6.59103	8.33484	5.42565	5.4247	4.71826
Brunello-70199	0.473243	2.28504	1.94492	0.163136	0.678385	DPPA3	TTAATCCAACCTACATCCCA	58	70	76	44	66	36	5.82433	6.99048	5.86526	4.26301	5.59422	3.5387
Brunello-6109	0.553218	2.23725	1.94402	0.163233	0.678385	FBN1	ACGTACCAATACACTCCCCA	78	36	62	36	56	28	7.83272	3.5951	4.78481	3.48792	4.74661	2.75232
Brunello-24216	-0.425804	2.63577	1.94334	0.163307	0.678444	VAPB	TCCATATCTGAAGTGTCAGT	52	48	72	70	86	70	5.22182	4.79347	5.55656	6.78206	7.28944	6.8808
Brunello-40872	-0.355282	3.29638	1.94326	0.163315	0.678444	BCOR	ACAAACTCTGGACGGCCGGT	66	92	108	122	112	98	6.62769	9.18749	8.33484	11.8202	9.49322	9.63311
Brunello-14386	-0.28394	4.07357	1.94331	0.16331	0.678444	POLR2G	CGGCCCCAACTTGCTCAACA	102	190	204	174	218	198	10.2428	18.9742	15.7436	16.8583	18.4779	19.4628
Brunello-48471	-0.216786	4.88814	1.94343	0.163296	0.678444	ZSWIM4	ACTCACCCACTTGCAACACG	214	310	346	316	358	316	21.4898	30.9578	26.7024	30.6162	30.3444	31.0619
Brunello-15617	0.228828	4.555	1.94322	0.163319	0.678444	PYGM	ACTCGTAAAGGACCGCAATG	320	238	334	238	278	234	32.1343	23.7676	25.7763	23.059	23.5635	23.0015
Brunello-50830	0.304019	3.96667	1.94324	0.163318	0.678444	MOGAT2	GTTCCGCAGTAACAGCGTGA	168	170	236	136	148	168	16.8705	16.9769	18.2132	13.1766	12.5446	16.5139
Brunello-27050	0.341508	3.59467	1.94308	0.163335	0.678444	PREB	CCTAACTAGTTGGTAACCGT	130	148	168	130	104	110	13.0545	14.7799	12.9653	12.5953	8.81513	10.8127
Brunello-29163	0.379248	3.11961	1.94347	0.163292	0.678444	SLC17A3	ATTGTAACTCGAATAGTCCA	78	124	156	84	86	96	7.83272	12.3831	12.0392	8.13848	7.28944	9.43652
Brunello-76043	0.382666	3.23057	1.94315	0.163327	0.678444	NT5C1B-RDH14	GCTCCGTGTAGCCTTTGATG	84	114	132	68	94	86	8.43524	11.3845	10.187	6.58829	7.96752	8.45355
Brunello-18344	0.38501	3.04685	1.94348	0.163292	0.678444	STAT1	TCCCATTACAGGCTCAGTCG	78	118	130	78	104	64	7.83272	11.784	10.0327	7.55716	8.81513	6.29101
Brunello-49621	-0.559931	2.06962	1.9423	0.163419	0.678556	CENPU	CTTGGCAATAGAAAGTCAAT	30	30	40	50	30	62	3.01259	2.99592	3.08698	4.84433	2.54283	6.09442
Brunello-60810	-0.403896	2.83306	1.9415	0.163505	0.678556	ASB8	CAATGATACACCGCTCAGCT	50	58	74	68	90	78	5.02098	5.79211	5.71091	6.58829	7.62848	7.66717
Brunello-25112	-0.401447	3.09515	1.94153	0.163503	0.678556	GOSR1	TCTTTATTTCTAGCTTACAG	64	66	98	68	116	110	6.42685	6.59103	7.56309	6.58829	9.83226	10.8127
Brunello-47268	-0.340357	3.4022	1.94157	0.163498	0.678556	TSPYL2	GGGATTCTACCATCGAGTCG	110	68	118	120	122	124	11.0461	6.79075	9.10658	11.6264	10.3408	12.1888
Brunello-54534	-0.288345	3.95013	1.94146	0.16351	0.678556	MEDAG	GTGAAGAATTTCTTCCCCCC	122	166	172	180	210	164	12.2512	16.5774	13.274	17.4396	17.7998	16.1207
Brunello-22474	-0.271102	3.98911	1.94274	0.163371	0.678556	PSMG1	GCAATTATAAACTTGGAGCA	126	128	198	158	192	180	12.6529	12.7826	15.2805	15.3081	16.2741	17.6935
Brunello-5446	-0.246234	4.80199	1.94196	0.163456	0.678556	EIF4E	AAAGCTTACCTGTTCTGTAG	196	276	418	272	394	354	19.6822	27.5625	32.2589	26.3532	33.3958	34.7972
Brunello-53514	0.219221	4.78688	1.94219	0.163431	0.678556	DYDC2	GGAATATGACAGTAGCCTCA	282	304	358	272	258	264	28.3183	30.3587	27.6284	26.3532	21.8683	25.9504
Brunello-32987	0.221769	4.80919	1.9419	0.163462	0.678556	POFUT1	AGCCCAGTTCCCCGTCCTAG	322	286	408	286	302	264	32.3351	28.5611	31.4872	27.7096	25.5978	25.9504
Brunello-65087	0.291633	4.02889	1.9421	0.163441	0.678556	ANKS6	GTGCGTCTACTGATGGAGTG	170	192	256	186	170	136	17.0713	19.1739	19.7567	18.0209	14.4094	13.3684
Brunello-57684	0.303439	3.64118	1.94179	0.163474	0.678556	TGM7	CTCACCGGTGCACATAACAG	126	156	228	138	140	122	12.6529	15.5788	17.5958	13.3704	11.8665	11.9922
Brunello-75695	0.30435	3.73261	1.94245	0.163402	0.678556	LIMS3L	GGATAATGCAGGGGCGCGCT	142	162	212	146	146	116	14.2596	16.178	16.361	14.1454	12.3751	11.4025
Brunello-3629	0.310816	3.74205	1.94248	0.163399	0.678556	COL10A1	AATGCCCGGACACAATGGAG	160	168	176	128	128	144	16.0671	16.7772	13.5827	12.4015	10.8494	14.1548
Brunello-72819	0.356682	3.34602	1.94267	0.163379	0.678556	LHX8	GACACCGGACATGCCAGCAT	146	94	106	90	100	80	14.6613	9.38722	8.18049	8.7198	8.47609	7.86377
Brunello-53963	0.450604	2.97271	1.94172	0.163482	0.678556	DPY30	CACAACTGTCTGATCCAGGT	82	144	108	72	62	106	8.2344	14.3804	8.33484	6.97584	5.25517	10.4195
Brunello-30078	0.466367	2.64638	1.9415	0.163506	0.678556	ADAM30	CCCCTTATGAGAATAAGGCG	106	46	104	70	72	40	10.6445	4.59375	8.02614	6.78206	6.10278	3.93188
Brunello-60256	0.495534	2.60844	1.94178	0.163476	0.678556	POC5	TGACATGGCCGATTCGCCAG	32	86	100	54	42	52	3.21343	8.58831	7.71744	5.23188	3.55996	5.11145
Brunello-72384	-0.603261	1.58913	1.94117	0.163542	0.67862	C5orf63	TTTGTGAATAAGGTCAACAC	28	24	28	46	40	34	2.81175	2.39674	2.16088	4.45678	3.39044	3.3421
Brunello-41731	0.219253	4.87293	1.94113	0.163546	0.67862	TMEM38B	AAAAGGGAAACATGGACGTG	282	368	380	290	300	280	28.3183	36.75	29.3263	28.0971	25.4283	27.5232
Brunello-27973	0.54239	2.26692	1.94107	0.163552	0.67862	NDC80	GGATCCCGGAATAGTCAACT	44	60	70	50	34	32	4.41846	5.99184	5.40221	4.84433	2.88187	3.14551
Brunello-46300	-0.31883	3.52311	1.94055	0.163609	0.67882	KIAA1614	CGATGATTCAGGCGTCATGG	118	102	114	120	162	132	11.8495	10.1861	8.79788	11.6264	13.7313	12.9752
Brunello-53616	-0.218204	5.01505	1.94018	0.163649	0.678948	LZTS2	AGGACCCATGAAGCTAGGCA	242	316	400	406	364	314	24.3015	31.557	30.8698	39.336	30.853	30.8653
Brunello-72779	-0.419179	3.33764	1.94007	0.163661	0.678961	IDNK	TCTAAACAGAGATGTAGCCT	118	44	104	88	152	112	11.8495	4.39402	8.02614	8.52602	12.8837	11.0093
Brunello-62343	-0.662898	1.74192	1.93968	0.163703	0.679044	TTL	CTCGATTTCATAGACAACCA	8	42	34	20	48	62	0.803356	4.19429	2.62393	1.93773	4.06852	6.09442
Brunello-69747	-0.364399	3.13675	1.93965	0.163707	0.679044	OR2A12	TAATGAGGGTGTATTGCAAG	76	70	98	92	116	100	7.63188	6.99048	7.56309	8.91357	9.83226	9.82971
Brunello-40381	-0.227028	4.53547	1.93976	0.163695	0.679044	RSBN1	CTGCCGTTTAACTCCCCGCG	210	204	244	272	250	234	21.0881	20.3723	18.8306	26.3532	21.1902	23.0015
Brunello-6547	-0.513769	2.48839	1.93955	0.163718	0.679051	FOS	GTAGTAAGAGAGGCTATCCC	66	36	48	66	66	80	6.62769	3.5951	3.70437	6.39452	5.59422	7.86377
Brunello-77062	-0.19615	5.3369	1.93929	0.163745	0.679109	Non-Targeting Control	GCGGAATGAACACGAGGTAG	360	334	490	400	498	428	36.151	33.3546	37.8155	38.7546	42.2109	42.0712
Brunello-29050	0.31495	3.72832	1.93926	0.163749	0.679109	PTTG2	TTCTGGATAGGCGTCATCTG	194	122	188	124	154	122	19.4814	12.1834	14.5088	12.0139	13.0532	11.9922
Brunello-2208	0.225413	4.62304	1.93913	0.163763	0.67913	CALB2	TGGAAGCACTTTGACGCAGA	276	300	346	200	322	258	27.7158	29.9592	26.7024	19.3773	27.293	25.3606
Brunello-49542	-0.437279	2.80123	1.93888	0.16379	0.679207	ARHGAP10	TGTAACTCATAGGTCATGAG	68	30	74	74	74	78	6.82853	2.99592	5.71091	7.16961	6.27231	7.66717
Brunello-35143	-0.480326	2.71039	1.93847	0.163835	0.679332	OR11A1	ATTCGCCAAGAAAATATACA	38	46	68	78	58	68	3.81594	4.59375	5.24786	7.55716	4.91613	6.6842
Brunello-39013	0.26372	4.07947	1.93844	0.163838	0.679332	RAB14	AGCGATTTAGGGCTGTTACA	216	172	228	144	190	172	21.6906	17.1766	17.5958	13.9517	16.1046	16.9071
Brunello-54849	-0.371626	3.36473	1.9383	0.163853	0.679358	STRIP1	GTGATGCAGTGCACGCTAGG	74	104	94	116	140	94	7.43105	10.3859	7.2544	11.2388	11.8665	9.23993
Brunello-42131	0.385372	3.03724	1.93802	0.163883	0.679448	PRR34	AGAGGAGGCAGGCACAAAGG	92	68	150	78	80	70	9.2386	6.79075	11.5762	7.55716	6.78087	6.8808
Brunello-459	-0.541638	2.2955	1.93712	0.163981	0.679476	AP1B1	CTTTAGAAAGAGTTTCACAA	32	24	56	52	68	38	3.21343	2.39674	4.32177	5.0381	5.76374	3.73529
Brunello-45032	-0.51884	2.26947	1.93697	0.163998	0.679476	CAMK1D	GGTCCCCACTTACGTTCCGA	48	18	66	60	68	54	4.82014	1.79755	5.09351	5.8132	5.76374	5.30804
Brunello-349	-0.37193	3.22917	1.93697	0.163998	0.679476	ADH5	GCTGGAATTGTGGAAAGTGT	64	64	112	80	144	80	6.42685	6.3913	8.64354	7.75093	12.2056	7.86377
Brunello-41550	-0.356306	3.42811	1.93714	0.16398	0.679476	GPATCH1	GAGAAAGACCTTCGGTACGT	94	74	120	108	132	120	9.43944	7.38994	9.26093	10.4638	11.1884	11.7957
Brunello-51139	-0.34385	3.59092	1.93752	0.163938	0.679476	WNT10A	CAATGTTAGGCACACTGTGT	78	112	130	98	172	130	7.83272	11.1848	10.0327	9.49489	14.5789	12.7786
Brunello-66154	-0.28463	3.89916	1.93742	0.163949	0.679476	DEFB116	ATGGCAATGGTCATTAAACA	124	138	152	152	208	140	12.452	13.7812	11.7305	14.7268	17.6303	13.7616
Brunello-8865	-0.27045	4.03965	1.93691	0.164004	0.679476	HSBP1	ACAGCCGTCCCTTACCACCG	156	162	180	192	226	176	15.6654	16.178	13.8914	18.6022	19.156	17.3003
Brunello-21512	0.233368	4.5046	1.93759	0.163931	0.679476	EPX	TGGAGACAAACTGTACAATG	228	242	344	244	236	194	22.8957	24.1671	26.548	23.6403	20.0036	19.0696
Brunello-42701	0.357403	3.26366	1.93758	0.163931	0.679476	NAGK	TGCTTGGTGTGCGATCCAGT	110	92	140	88	68	102	11.0461	9.18749	10.8044	8.52602	5.76374	10.0263
Brunello-24494	0.363667	3.80421	1.9371	0.163983	0.679476	ZNHIT3	GCACGCGGCAGGCTGGACAG	210	128	210	124	148	146	21.0881	12.7826	16.2066	12.0139	12.5446	14.3514
Brunello-22165	0.412683	2.97611	1.93753	0.163937	0.679476	ITGA8	ATAGACAAGAATGATTACCC	102	82	128	62	94	74	10.2428	8.18885	9.87833	6.00697	7.96752	7.27398
Brunello-12914	0.417502	2.94789	1.93786	0.163901	0.679476	DDR2	CCGTGACAAACCGAGCACTG	112	58	112	62	86	60	11.247	5.79211	8.64354	6.00697	7.28944	5.89783
Brunello-47216	0.499822	2.30318	1.93731	0.163961	0.679476	DMRTA2	GCCCGGGACGTCGTCCCCAG	56	38	82	42	42	36	5.62349	3.79483	6.3283	4.06924	3.55996	3.5387
Brunello-4911	-0.512165	2.21504	1.93573	0.164133	0.67972	DNASE1L3	CACTACCATGACTATCAGGA	44	24	36	58	44	44	4.41846	2.39674	2.77828	5.61942	3.72948	4.32507
Brunello-11876	-0.500446	2.22557	1.93622	0.16408	0.67972	MTM1	TAAAAGTTGCAACTCTCCGG	42	28	56	56	52	64	4.21762	2.79619	4.32177	5.42565	4.40757	6.29101
Brunello-7996	-0.301182	3.76678	1.93573	0.164132	0.67972	GUCA1B	GGCAGCTGGCGAGATAGATG	108	154	158	176	174	158	10.8453	15.3791	12.1936	17.052	14.7484	15.5309
Brunello-1098	-0.270502	4.05938	1.93609	0.164093	0.67972	ARG1	AGATATACAGGGAGTCACCC	122	168	206	214	192	176	12.2512	16.7772	15.8979	20.7337	16.2741	17.3003
Brunello-74322	-0.268569	4.08288	1.936	0.164103	0.67972	SCGB1C2	CTCATCGTTGTCCTCCCCCG	150	132	182	184	178	184	15.0629	13.1821	14.0457	17.8271	15.0874	18.0867
Brunello-48780	0.34308	3.37869	1.93596	0.164108	0.67972	PVRIG	CAGACCCCAGGAACCCACAA	94	140	162	104	120	82	9.43944	13.981	12.5023	10.0762	10.1713	8.06036
Brunello-34974	0.401508	2.86842	1.93618	0.164084	0.67972	MYCBP	GAGGTACTTGGAGAAGTCGG	100	78	98	74	70	62	10.042	7.78939	7.56309	7.16961	5.93326	6.09442
Brunello-29454	0.429219	3.0721	1.93565	0.164142	0.67972	MALT1	TTATTATATTATGCAGGACA	60	118	120	42	96	80	6.02517	11.784	9.26093	4.06924	8.13704	7.86377
Brunello-2527	0.56544	1.89747	1.93569	0.164137	0.67972	CCT6A	CATCCTAGAATAATCACTGA	28	38	76	26	22	42	2.81175	3.79483	5.86526	2.51905	1.86474	4.12848
Brunello-53428	-0.364767	3.29313	1.93555	0.164153	0.679729	ZNF397	ACATAATCCAGAAAGCGGCG	64	98	108	128	118	94	6.42685	9.78667	8.33484	12.4015	10.0018	9.23993
Brunello-73227	-0.270486	3.99795	1.93538	0.164171	0.679768	SULT1C3	CTATGTGGCCAGAAATCCCA	148	118	182	172	204	154	14.8621	11.784	14.0457	16.6645	17.2912	15.1378
Brunello-46946	-0.332487	3.4999	1.93486	0.164228	0.679785	ELAC2	TTGTTTATACTATTACCATG	122	76	116	106	146	138	12.2512	7.58967	8.95223	10.27	12.3751	13.565
Brunello-76796	-0.237333	4.55998	1.93515	0.164196	0.679785	Non-Targeting Control	CCTACGCGGTAGGGAACTTT	266	192	254	248	326	258	26.7116	19.1739	19.6023	24.0279	27.632	25.3606
Brunello-29525	-0.217648	4.82472	1.93487	0.164227	0.679785	EDAR	CAGGCGTCACAAAGACTGTG	252	228	368	298	324	334	25.3057	22.769	28.4002	28.8722	27.4625	32.8312
Brunello-4129	0.253144	4.17681	1.93487	0.164226	0.679785	CST3	ACATGTGTAGATCGTAGCTG	206	190	248	166	224	144	20.6864	18.9742	19.1393	16.0832	18.9864	14.1548
Brunello-56452	0.281456	4.01049	1.93494	0.164219	0.679785	ORAI3	TACCGGGAGTTCGTGCACCG	138	196	262	148	192	138	13.8579	19.5733	20.2197	14.3392	16.2741	13.565
Brunello-40395	0.465164	2.43839	1.93522	0.164189	0.679785	CROT	CTCGACACAGCACTACAATG	70	54	64	40	60	36	7.02937	5.39266	4.93916	3.87546	5.08565	3.5387
Brunello-6208	-0.231961	4.61487	1.93467	0.164248	0.679796	FEN1	TTATCTTGATGCACCCAGTG	268	230	278	336	286	274	26.9124	22.9687	21.4545	32.5539	24.2416	26.9334
Brunello-62148	0.323306	3.6897	1.93474	0.16424	0.679796	FAM78B	GATGGGGGGCATGACCACGC	104	166	200	102	120	142	10.4436	16.5774	15.4349	9.88243	10.1713	13.9582
Brunello-37069	-0.582427	2.14887	1.93361	0.164364	0.679812	SOX8	GAACATCGACTTCAGCAACG	56	12	40	54	44	60	5.62349	1.19837	3.08698	5.23188	3.72948	5.89783
Brunello-64055	-0.452557	2.58631	1.93417	0.164303	0.679812	SNX31	TAGTCTTGGAAGTTCTGAGG	36	68	58	86	70	62	3.6151	6.79075	4.47612	8.33225	5.93326	6.09442
Brunello-15712	-0.439914	2.84379	1.93448	0.164269	0.679812	RAC2	TTATGAGAACGTCCGCGCCA	68	56	78	110	102	58	6.82853	5.59239	6.0196	10.6575	8.64561	5.70123
Brunello-37599	-0.323553	3.59311	1.93421	0.164299	0.679812	GLOD4	AGAAACGCGCCGTCTGGAAG	124	108	96	126	162	124	12.452	10.7853	7.40874	12.2077	13.7313	12.1888
Brunello-42003	-0.294344	3.81825	1.93379	0.164345	0.679812	LRRC1	AGAAAGCTTACCTAGTCAGT	124	120	148	152	146	172	12.452	11.9837	11.4218	14.7268	12.3751	16.9071
Brunello-71621	-0.222993	4.66404	1.93352	0.164374	0.679812	ACCSL	AAGTGACATGAACTGCATTG	218	252	288	270	284	312	21.8915	25.1657	22.2262	26.1594	24.0721	30.6687
Brunello-73284	0.257286	4.36036	1.93392	0.16433	0.679812	PRY2	TTATACTTCTCTGAGACTAC	148	242	290	176	222	158	14.8621	24.1671	22.3806	17.052	18.8169	15.5309
Brunello-24997	0.262454	4.27833	1.93357	0.164369	0.679812	KIF23	AGAACCATTGGTTACTGACG	262	184	282	190	182	220	26.3099	18.375	21.7632	18.4085	15.4265	21.6254
Brunello-22680	0.320622	3.49732	1.93419	0.164301	0.679812	MARCO	GGTGAACTTCTCCCTAGCTG	130	132	182	100	152	98	13.0545	13.1821	14.0457	9.68866	12.8837	9.63311
Brunello-68431	0.329224	3.51588	1.9336	0.164366	0.679812	FAM78A	GCCCGTCAGCGAGAGCAACG	116	134	150	108	120	86	11.6487	13.3818	11.5762	10.4638	10.1713	8.45355
Brunello-27527	0.34188	3.33565	1.93436	0.164282	0.679812	SPRY1	GTACTCCCAAGTAATGCCAG	114	120	172	114	112	86	11.4478	11.9837	13.274	11.0451	9.49322	8.45355
Brunello-47830	0.433271	2.83168	1.93396	0.164326	0.679812	ALDH8A1	TTCTTACGACCCATCAACAG	68	96	120	60	68	76	6.82853	9.58695	9.26093	5.8132	5.76374	7.47058
Brunello-66263	0.439468	2.89989	1.93351	0.164375	0.679812	FNDC5	GGTCCCAGAGGGCACATGAG	84	100	78	38	80	76	8.43524	9.9864	6.0196	3.68169	6.78087	7.47058
Brunello-34786	0.564408	2.68094	1.93415	0.164305	0.679812	STAP1	TTCCTCTTTCGGCAAAACAA	100	72	94	64	48	64	10.042	7.19021	7.2544	6.20074	4.06852	6.29101
Brunello-66229	-0.383757	3.1653	1.93321	0.164408	0.679912	POLR2J2	ATGGTGAATAAGCAGGCCTT	82	82	92	144	100	84	8.2344	8.18885	7.10005	13.9517	8.47609	8.25696
Brunello-13247	0.31832	3.65598	1.93239	0.164497	0.680233	PAFAH1B1	TGGCTACTGAAGAAACATTG	134	136	202	104	150	116	13.4562	13.5815	15.5892	10.0762	12.7141	11.4025
Brunello-36072	0.334969	3.54527	1.93233	0.164503	0.680233	RRP7A	GCAACTCTACAGACTGGACG	158	126	182	154	124	84	15.8663	12.5829	14.0457	14.9205	10.5103	8.25696
Brunello-11465	-0.557573	1.9521	1.93169	0.164574	0.680265	MGST2	CGAAATACTCTCTCAAACTC	34	34	18	42	42	44	3.41426	3.39538	1.38914	4.06924	3.55996	4.32507
Brunello-28181	-0.440148	2.63918	1.93197	0.164543	0.680265	ZNHIT1	GAAGTTTAAAATGATCACCT	58	38	46	62	74	56	5.82433	3.79483	3.55002	6.00697	6.27231	5.50464
Brunello-57222	-0.400808	3.03518	1.93174	0.164568	0.680265	TMEM132B	CTGGGTGAGGACACGCACTG	50	72	102	96	100	90	5.02098	7.19021	7.87179	9.30112	8.47609	8.84674
Brunello-511	-0.257798	4.58335	1.93161	0.164582	0.680265	JAG1	GATGAGGCCACGTGCAACAA	150	258	262	272	270	242	15.0629	25.7649	20.2197	26.3532	22.8854	23.7879
Brunello-74553	-0.227403	5.07382	1.93155	0.164589	0.680265	CT47A5	GGGGCAGCAGCAGCGGGGGG	326	262	392	414	390	318	32.7368	26.1644	30.2524	40.1111	33.0567	31.2585
Brunello-47443	0.285773	3.9775	1.93146	0.164599	0.680265	LIN7B	ACAGTTGATCCCCACGCTTG	142	214	220	120	188	158	14.2596	21.3709	16.9784	11.6264	15.935	15.5309
Brunello-67463	0.299976	3.70703	1.93209	0.16453	0.680265	REC114	GTTGAAGATTGTAAGACGCG	150	132	176	134	118	112	15.0629	13.1821	13.5827	12.9828	10.0018	11.0093
Brunello-24723	0.318257	3.68299	1.93159	0.164585	0.680265	RECQL4	CCTGCCACCGTGTCTCAAGG	180	130	206	152	116	134	18.0755	12.9823	15.8979	14.7268	9.83226	13.1718
Brunello-73	0.344558	3.44543	1.93151	0.164593	0.680265	ABL2	AACCTCTGTAATGACGACGG	134	88	162	96	100	98	13.4562	8.78803	12.5023	9.30112	8.47609	9.63311
Brunello-21711	0.465329	2.5867	1.93138	0.164608	0.680265	HIST1H3E	CCTGCGCTTCCAGAGTTCCG	64	84	78	60	58	44	6.42685	8.38858	6.0196	5.8132	4.91613	4.32507
Brunello-20770	0.539429	2.44117	1.93163	0.16458	0.680265	RNF113A	GAGGATGACAAGATCTATCG	74	50	120	70	66	26	7.43105	4.9932	9.26093	6.78206	5.59422	2.55572
Brunello-6625	0.236248	4.33582	1.93094	0.164656	0.680357	FUCA1	AAGAAGCGCGCAGTGAACTG	246	218	280	188	232	202	24.7032	21.7704	21.6088	18.2147	19.6645	19.856
Brunello-22149	0.242445	4.53782	1.93105	0.164644	0.680357	MMP23B	CACGTCGCTCCACATGCGGA	254	306	302	232	272	218	25.5066	30.5584	23.3067	22.4777	23.055	21.4288
Brunello-17598	0.354717	3.3017	1.93097	0.164652	0.680357	SLC9A5	ACTTGGTCAATCTTGTCCAG	110	100	152	78	120	80	11.0461	9.9864	11.7305	7.55716	10.1713	7.86377
Brunello-20053	-0.797962	1.12037	1.93006	0.164752	0.680379	USP1	GAAGTTAAACCCATAAACAA	2	16	26	26	22	24	0.200839	1.59782	2.00653	2.51905	1.86474	2.35913
Brunello-28195	-0.449854	2.65363	1.93076	0.164675	0.680379	PFDN6	GAAATATCAACAGCTACAGA	52	52	70	50	98	86	5.22182	5.19293	5.40221	4.84433	8.30657	8.45355
Brunello-15999	-0.42688	2.83505	1.93009	0.164749	0.680379	RELB	GCCTCATATCGGGACCAGCA	82	42	66	96	82	74	8.2344	4.19429	5.09351	9.30112	6.95039	7.27398
Brunello-54407	-0.426578	3.24963	1.93011	0.164747	0.680379	TBRG1	ACCTGTCAGATCAAGGATGG	108	40	68	82	110	98	10.8453	3.99456	5.24786	7.9447	9.3237	9.63311
Brunello-2303	-0.313395	3.68976	1.93054	0.164699	0.680379	CAPN6	ATGTTGCCCACAATCAGATG	92	138	172	144	210	136	9.2386	13.7812	13.274	13.9517	17.7998	13.3684
Brunello-68389	-0.291172	3.9056	1.93008	0.16475	0.680379	CRB2	AGATGTGGATGAATGCCTGT	106	146	200	194	168	172	10.6445	14.5801	15.4349	18.796	14.2398	16.9071
Brunello-25457	-0.262623	4.20484	1.92992	0.164768	0.680379	MORF4L2	ACCATGGCTTGTTGAGGACT	210	160	178	188	242	224	21.0881	15.9782	13.737	18.2147	20.5121	22.0185
Brunello-76131	-0.258585	4.39053	1.93045	0.164709	0.680379	SYNJ2BP-COX16	GACGTAGATGCCACTGTCGT	222	160	196	224	234	226	22.2931	15.9782	15.1262	21.7026	19.834	22.2151
Brunello-69329	0.265791	4.22605	1.92971	0.16479	0.680379	OR6C4	ACCAATCATCCTGATGACCC	206	164	304	198	186	158	20.6864	16.3777	23.461	19.1836	15.7655	15.5309
Brunello-54942	0.271685	3.93317	1.93019	0.164738	0.680379	LRRCC1	TTGGTCTAGCTGTTCAACAA	170	192	230	140	202	142	17.0713	19.1739	17.7501	13.5641	17.1217	13.9582
Brunello-22247	0.289594	4.03472	1.92968	0.164793	0.680379	BARX2	GAGGAGCGGATATGCCCGCA	186	218	168	154	184	132	18.678	21.7704	12.9653	14.9205	15.596	12.9752
Brunello-55945	0.34172	3.85152	1.93058	0.164695	0.680379	ZNF845	AATGCAGCAGGACCTTTAGT	158	132	204	92	154	136	15.8663	13.1821	15.7436	8.91357	13.0532	13.3684
Brunello-56934	0.355444	3.25611	1.92982	0.164778	0.680379	AHNAK2	GGCCCCAGGCGAGTCCATCG	100	106	136	76	98	88	10.042	10.5856	10.4957	7.36338	8.30657	8.65014
Brunello-33647	0.422515	2.98585	1.92982	0.164778	0.680379	SHC2	ATTACTACAACAGCATCCCG	64	128	120	82	78	68	6.42685	12.7826	9.26093	7.9447	6.61135	6.6842
Brunello-6978	0.557722	2.27999	1.93051	0.164702	0.680379	GCH1	GCGAGAACCCCCAGCGGCAA	70	46	88	58	24	50	7.02937	4.59375	6.79135	5.61942	2.03426	4.91485
Brunello-66497	-0.375821	3.41552	1.92927	0.164839	0.68053	C8orf46	CATGGCTGTCGCCTCCAATG	82	66	124	108	126	108	8.2344	6.59103	9.56963	10.4638	10.6799	10.6161
Brunello-55209	0.444919	2.76736	1.92918	0.164848	0.680531	LHX4	TGGGAGCGTCTACTGCAAGG	84	78	98	76	50	60	8.43524	7.78939	7.56309	7.36338	4.23804	5.89783
Brunello-31207	-0.68922	0.979884	1.92877	0.164893	0.68064	RALY	CACAGGCTCTTCGACTACCG	6	16	16	16	22	22	0.602517	1.59782	1.23479	1.55019	1.86474	2.16254
Brunello-2851	0.289987	3.98596	1.92862	0.164909	0.68064	CDH6	CTCCACCACAATTCTAACCG	132	218	268	140	206	148	13.2554	21.7704	20.6827	13.5641	17.4607	14.548
Brunello-74519	0.31379	4.07937	1.92868	0.164903	0.68064	GXYLT2	CCAGTCTCGCAGCGCCCCGG	192	172	248	142	198	144	19.2806	17.1766	19.1393	13.7579	16.7827	14.1548
Brunello-32354	0.450846	2.83014	1.92878	0.164892	0.68064	IQCE	GCTGCACAGACAGCCACGAG	62	120	94	86	70	44	6.22601	11.9837	7.2544	8.33225	5.93326	4.32507
Brunello-63505	-0.303084	3.61925	1.92852	0.16492	0.680647	MFSD6L	CTGACCGATACAGAAGCCTG	132	114	142	138	190	146	13.2554	11.3845	10.9588	13.3704	16.1046	14.3514
Brunello-45041	0.489083	2.58541	1.9284	0.164934	0.680668	GOPC	GCGGGGTATCCATGTTCCGG	96	54	76	70	58	32	9.64028	5.39266	5.86526	6.78206	4.91613	3.14551
Brunello-65798	-0.583578	1.92844	1.92791	0.164987	0.680726	OARD1	TCTTTAAGAAGAAATTTGGA	14	32	28	30	48	32	1.40587	3.19565	2.16088	2.9066	4.06852	3.14551
Brunello-31447	-0.526864	2.26001	1.92765	0.165016	0.680726	RAB21	AATAGGTAATAAAATAGACT	50	26	34	56	38	62	5.02098	2.59646	2.62393	5.42565	3.22091	6.09442
Brunello-73303	-0.403112	3.07678	1.928	0.164978	0.680726	SULT1A4	GAGCCCGGTTACACTTCTCT	52	56	96	74	108	80	5.22182	5.59239	7.40874	7.16961	9.15418	7.86377
Brunello-37041	-0.366434	3.15429	1.92769	0.165011	0.680726	NXPH1	GGCATAATTCAACTGGTCAA	78	70	94	104	108	94	7.83272	6.99048	7.2544	10.0762	9.15418	9.23993
Brunello-49146	-0.226383	4.69945	1.92806	0.16497	0.680726	OR13A1	GATGATGAGTAACCAGACGT	234	232	300	268	312	298	23.4982	23.1685	23.1523	25.9656	26.4454	29.2925
Brunello-17112	0.251696	4.24901	1.92777	0.165002	0.680726	SECTM1	CTGTACATGTGGCACCTCGT	206	182	260	190	166	174	20.6864	18.1753	20.0653	18.4085	14.0703	17.1037
Brunello-57959	0.275653	4.19303	1.92763	0.165018	0.680726	IP6K3	GATGAAGTATGACGAGCATA	240	154	274	156	240	148	24.1007	15.3791	21.1458	15.1143	20.3426	14.548
Brunello-55465	0.515676	2.07905	1.92801	0.164976	0.680726	C15orf57	TACACTTCTGAATCCTGCAA	68	36	74	32	50	40	6.82853	3.5951	5.71091	3.10037	4.23804	3.93188
Brunello-33318	-0.663713	1.67618	1.92704	0.165082	0.680736	ZMYND8	GGAGCGCGGCATATCCGACA	28	18	18	24	40	38	2.81175	1.79755	1.38914	2.32528	3.39044	3.73529
Brunello-21523	-0.498577	2.1726	1.92671	0.165119	0.680736	DYSF	GGGCAAGATCAAGCTACCCA	46	38	40	44	62	68	4.6193	3.79483	3.08698	4.26301	5.25517	6.6842
Brunello-56154	-0.412278	3.10736	1.92676	0.165113	0.680736	DUSP27	AGGCTGCAAGCAACATAGCG	86	82	98	88	154	110	8.63608	8.18885	7.56309	8.52602	13.0532	10.8127
Brunello-24430	-0.385869	3.11817	1.92596	0.165201	0.680736	SOCS6	GCGCATACTTTCAGCCACGT	52	92	76	82	100	102	5.22182	9.18749	5.86526	7.9447	8.47609	10.0263
Brunello-4603	-0.376297	3.03416	1.92585	0.165213	0.680736	DDB2	CAAAAAGAAAGTGACGCATG	56	74	88	90	110	78	5.62349	7.38994	6.79135	8.7198	9.3237	7.66717
Brunello-71760	-0.370971	3.31357	1.92579	0.16522	0.680736	OR6C75	TTCCTGTCACAACAGTGACA	90	70	118	74	162	118	9.03776	6.99048	9.10658	7.16961	13.7313	11.5991
Brunello-17333	-0.363538	3.80211	1.92576	0.165223	0.680736	SI	AATGCGACTATAAGTCCTAG	120	136	136	176	184	140	12.0503	13.5815	10.4957	17.052	15.596	13.7616
Brunello-12772	-0.334597	3.52221	1.9258	0.165219	0.680736	NPC1	GAAGGTCTCACTAGGCATCG	82	118	126	130	150	124	8.2344	11.784	9.72398	12.5953	12.7141	12.1888
Brunello-68652	-0.321289	3.92399	1.92706	0.165081	0.680736	KRTAP19-3	GGCTGTGGCTATGGAGGCTA	104	148	170	158	206	154	10.4436	14.7799	13.1197	15.3081	17.4607	15.1378
Brunello-60839	-0.259516	4.11123	1.92692	0.165096	0.680736	S100A16	GAGGCCTTACCGACAGCATG	140	150	236	218	214	178	14.0587	14.9796	18.2132	21.1213	18.1388	17.4969
Brunello-77004	-0.212301	5.18593	1.92726	0.165058	0.680736	Non-Targeting Control	GAGGACCTTAAGGTGACATG	294	370	426	350	416	468	29.5233	36.9497	32.8763	33.9103	35.2605	46.003
Brunello-62545	0.20731	4.82448	1.92608	0.165188	0.680736	EFHB	AAAAGAAGATTCCCGATGCG	296	302	414	256	308	292	29.7242	30.1589	31.9502	24.803	26.1064	28.7028
Brunello-14253	0.20774	5.12651	1.92607	0.165189	0.680736	PML	AGAAGGCGTACACTGGCACG	364	396	486	344	432	288	36.5527	39.5462	37.5068	33.329	36.6167	28.3096
Brunello-20702	0.227359	4.7844	1.92674	0.165115	0.680736	PCGF2	CATCGACGCCACCACTATCG	262	294	380	238	288	256	26.3099	29.36	29.3263	23.059	24.4111	25.1641
Brunello-62359	0.230756	4.60419	1.92747	0.165036	0.680736	SMYD1	TGAGCGGGCTTATTCCGCAG	322	260	310	220	288	246	32.3351	25.9646	23.9241	21.3151	24.4111	24.1811
Brunello-1088	0.265865	4.19012	1.9263	0.165164	0.680736	ARL4D	TGATGCCACGCGATCCCCCG	254	188	286	230	196	166	25.5066	18.7744	22.0719	22.2839	16.6131	16.3173
Brunello-21444	0.317621	3.82723	1.92586	0.165212	0.680736	AKAP17A	GTGATGCCTCAATTAAGAAG	140	182	192	104	186	120	14.0587	18.1753	14.8175	10.0762	15.7655	11.7957
Brunello-33644	0.328735	3.39652	1.92643	0.165149	0.680736	KIAA1549L	GCTGCTCAATGCTTGTACCG	118	138	152	100	100	118	11.8495	13.7812	11.7305	9.68866	8.47609	11.5991
Brunello-18918	0.345898	3.46208	1.92634	0.16516	0.680736	TCTE3	GAGGCCTAGCATGTTCGAGA	104	126	160	94	112	94	10.4436	12.5829	12.3479	9.10734	9.49322	9.23993
Brunello-51460	0.395461	3.11898	1.92725	0.165059	0.680736	ILKAP	CAGACCAAAGATCACCGAAG	70	104	156	86	72	82	7.02937	10.3859	12.0392	8.33225	6.10278	8.06036
Brunello-61415	0.410559	2.73737	1.92607	0.165189	0.680736	SLC38A6	TAAACCAAATGAAACACCTG	92	80	108	64	68	74	9.2386	7.98912	8.33484	6.20074	5.76374	7.27398
Brunello-13851	0.488109	2.381	1.92702	0.165084	0.680736	PHEX	GAAGCCAGAATGCATCGAAG	44	62	80	34	58	38	4.41846	6.19157	6.17395	3.29414	4.91613	3.73529
Brunello-9884	0.511125	2.20425	1.92693	0.165095	0.680736	ITPR3	GTAGCCACGGACACTCGAGG	42	76	78	62	42	30	4.21762	7.58967	6.0196	6.00697	3.55996	2.94891
Brunello-681	-0.384528	3.29458	1.92552	0.165249	0.680802	ALOX15B	GACAGCGGCGGATCAGGACA	114	62	82	140	88	104	11.4478	6.19157	6.3283	13.5641	7.45896	10.2229
Brunello-16275	-0.315251	3.92017	1.92546	0.165257	0.680802	RPGR	GGACTCTATCAGCACGTATG	106	146	182	146	206	176	10.6445	14.5801	14.0457	14.1454	17.4607	17.3003
Brunello-76902	-0.233588	4.55989	1.92536	0.165267	0.680802	Non-Targeting Control	CTAAAATTTTTGCGTGTTTG	208	176	276	226	266	264	20.8873	17.5761	21.3001	21.8964	22.5464	25.9504
Brunello-7883	-0.225841	4.92704	1.9253	0.165274	0.680802	GSTA3	TCTGCCCTTATGTCGACCTG	222	302	402	348	344	356	22.2931	30.1589	31.0241	33.7165	29.1577	34.9938
Brunello-74755	-0.506001	2.89424	1.92492	0.165315	0.680863	DMRTC1B	AGGAATTTGACCATCAGAGC	96	42	40	54	104	100	9.64028	4.19429	3.08698	5.23188	8.81513	9.82971
Brunello-43960	-0.357698	3.41	1.9249	0.165318	0.680863	PCDHB12	CCTTGTCCAGAACTAACTCA	82	82	116	110	124	116	8.2344	8.18885	8.95223	10.6575	10.5103	11.4025
Brunello-24012	0.294464	3.84789	1.92484	0.165324	0.680863	SYNGR2	GTTCTCCTGCATCTATGGTG	152	156	242	164	162	110	15.2638	15.5788	18.6762	15.8894	13.7313	10.8127
Brunello-53969	0.46432	2.45912	1.92506	0.1653	0.680863	GLIS2	GGGTGCGCGTGTGCTTAAAG	56	64	84	50	68	28	5.62349	6.3913	6.48265	4.84433	5.76374	2.75232
Brunello-24609	0.410793	3.06606	1.92475	0.165333	0.680866	RAB28	AGCAAAACACGTAGTTAAGG	110	84	110	62	68	94	11.0461	8.38858	8.48919	6.00697	5.76374	9.23993
Brunello-23268	-0.42307	2.65469	1.92414	0.165401	0.680927	VNN1	TTATGGCTGGAACTTCAACA	46	60	60	62	84	74	4.6193	5.99184	4.63047	6.00697	7.11991	7.27398
Brunello-9106	-0.372078	3.45511	1.92442	0.16537	0.680927	ICAM4	CCTGCGCAGGAAAAACACGC	112	78	106	120	150	110	11.247	7.78939	8.18049	11.6264	12.7141	10.8127
Brunello-8284	-0.336954	3.36684	1.92424	0.16539	0.680927	HELLS	TTCCACACAGAGATTAGTAG	80	90	120	116	114	126	8.03356	8.98776	9.26093	11.2388	9.66274	12.3854
Brunello-61859	0.249781	4.31081	1.92412	0.165403	0.680927	HIPK4	CTCAGCCAGACAGTAGTAGG	208	220	298	160	234	204	20.8873	21.9701	22.998	15.5019	19.834	20.0526
Brunello-65084	0.266728	3.96827	1.92399	0.165417	0.680927	CCDC107	TCTGGGGGCGCTGTACACCG	156	164	220	142	152	144	15.6654	16.3777	16.9784	13.7579	12.8837	14.1548
Brunello-55657	0.346196	3.37331	1.92431	0.165383	0.680927	HN1L	GGCACACCCAAACAAACCCA	122	88	142	92	108	72	12.2512	8.78803	10.9588	8.91357	9.15418	7.07739
Brunello-20220	0.506781	2.59297	1.92398	0.165419	0.680927	ZAN	TTGATATGTGCGGATTCCAG	80	70	100	66	60	46	8.03356	6.99048	7.71744	6.39452	5.08565	4.52167
Brunello-23464	0.507814	2.42175	1.92441	0.165372	0.680927	FUBP3	TACTCCGTATCCATATACTG	38	62	82	24	48	52	3.81594	6.19157	6.3283	2.32528	4.06852	5.11145
Brunello-16048	-0.462953	2.46132	1.92374	0.165445	0.680999	RFC5	TTTCCAGTGGAGACATGCGT	44	46	54	66	58	70	4.41846	4.59375	4.16742	6.39452	4.91613	6.8808
Brunello-37244	-0.52537	2.39035	1.92345	0.165476	0.681026	CHST11	GGAACTCTACAACCCAATCC	54	30	54	42	64	88	5.42265	2.99592	4.16742	4.06924	5.4247	8.65014
Brunello-7603	-0.30284	3.68638	1.92336	0.165487	0.681026	GPR34	TCGGTCTATACAGCAACGGA	102	100	160	136	178	122	10.2428	9.9864	12.3479	13.1766	15.0874	11.9922
Brunello-30115	0.418029	2.718	1.92344	0.165478	0.681026	PTPN21	ACCACTCCAAAATAGACGGT	56	86	96	54	62	58	5.62349	8.58831	7.40874	5.23188	5.25517	5.70123
Brunello-52411	0.557063	1.87164	1.92345	0.165477	0.681026	ESPN	CATGTCCTCACCCAATACCA	22	52	54	30	24	30	2.20923	5.19293	4.16742	2.9066	2.03426	2.94891
Brunello-1033	0.340379	3.42375	1.92327	0.165497	0.681032	AQP5	GACAGACAGGCCAATGGACA	160	94	154	98	124	96	16.0671	9.38722	11.8849	9.49489	10.5103	9.43652
Brunello-4402	-0.513399	2.38659	1.92166	0.165674	0.681036	CYP3A5	GGCCAGTTCATATAAAGTGA	30	50	48	42	68	70	3.01259	4.9932	3.70437	4.06924	5.76374	6.8808
Brunello-18623	-0.448332	2.57463	1.9221	0.165626	0.681036	TACR3	CACCACCACACCATACGCCA	48	56	52	66	66	78	4.82014	5.59239	4.01307	6.39452	5.59422	7.66717
Brunello-46828	-0.438961	2.58268	1.92181	0.165658	0.681036	AFAP1	GAGGACACTCTGAATCCACG	56	40	74	82	78	64	5.62349	3.99456	5.71091	7.9447	6.61135	6.29101
Brunello-40534	-0.421672	2.74923	1.92257	0.165574	0.681036	BTG4	TTGAAACATACAGAAGTCAC	70	46	72	70	112	68	7.02937	4.59375	5.55656	6.78206	9.49322	6.6842
Brunello-1179	-0.320933	3.62563	1.92177	0.165662	0.681036	ARNTL	TTAAAACAGATATAACCCCT	104	134	138	166	158	138	10.4436	13.3818	10.6501	16.0832	13.3922	13.565
Brunello-64188	-0.2748	4.08613	1.92249	0.165583	0.681036	COMMD6	TTTAGCATCACTGCAACGTA	166	158	190	198	216	198	16.6696	15.7785	14.6631	19.1836	18.3084	19.4628
Brunello-77371	-0.235214	4.49845	1.9226	0.165571	0.681036	Non-Targeting Control	TGGGAATTCCTCGGCCGATT	170	190	306	256	288	216	17.0713	18.9742	23.6154	24.803	24.4111	21.2322
Brunello-75776	0.251391	4.44427	1.92231	0.165602	0.681036	MTRNR2L1	CTTGTCTGAATGGCTCCACG	252	256	254	208	252	178	25.3057	25.5652	19.6023	20.1524	21.3597	17.4969
Brunello-5666	0.266082	4.14743	1.92233	0.1656	0.681036	EPHA8	CCTCAAAATCGACACCATTG	172	194	278	172	218	134	17.2722	19.3736	21.4545	16.6645	18.4779	13.1718
Brunello-41075	0.339432	3.68648	1.92204	0.165632	0.681036	RNF125	GAACTTACACGTGGCCACAG	218	114	146	126	140	112	21.8915	11.3845	11.2675	12.2077	11.8665	11.0093
Brunello-28827	0.358897	3.35553	1.92175	0.165664	0.681036	CELF1	AATGCACCAAGCACAGACCA	108	108	178	92	78	124	10.8453	10.7853	13.737	8.91357	6.61135	12.1888
Brunello-72625	0.372117	3.43187	1.92218	0.165617	0.681036	OR6C68	AATAAAGGTTAATACAGCAG	82	160	168	88	120	102	8.2344	15.9782	12.9653	8.52602	10.1713	10.0263
Brunello-37546	0.373374	3.36403	1.92175	0.165663	0.681036	EMC9	CTACGACAGGTGGATGTGTG	112	100	204	100	128	82	11.247	9.9864	15.7436	9.68866	10.8494	8.06036
Brunello-21643	0.380234	3.1312	1.9217	0.16567	0.681036	HIST1H2AM	GCTGGGCTCCAATTTCCTGT	116	78	146	72	110	74	11.6487	7.78939	11.2675	6.97584	9.3237	7.27398
Brunello-47313	0.384571	3.06084	1.92297	0.16553	0.681036	RBKS	TCTGAGAGGGTGTAGAACTG	124	96	104	64	100	84	12.452	9.58695	8.02614	6.20074	8.47609	8.25696
Brunello-40350	0.410511	2.86938	1.9217	0.165669	0.681036	MAP10	TCACAAGTATGCATACAAAG	76	94	120	82	68	62	7.63188	9.38722	9.26093	7.9447	5.76374	6.09442
Brunello-45125	0.434606	2.79407	1.92265	0.165565	0.681036	RALGAPB	CCACCCCCCCACATAACCGG	68	100	106	46	66	86	6.82853	9.9864	8.18049	4.45678	5.59422	8.45355
Brunello-54685	0.443063	2.98421	1.92272	0.165557	0.681036	COX14	GGTAGACTCGGACACTGCAG	126	92	86	74	94	58	12.6529	9.18749	6.637	7.16961	7.96752	5.70123
Brunello-37452	0.512949	1.94023	1.92242	0.165591	0.681036	CDON	AGCGTCATCAAAAAACACCC	50	56	64	28	52	38	5.02098	5.59239	4.93916	2.71283	4.40757	3.73529
Brunello-16485	0.596707	1.57055	1.92213	0.165622	0.681036	RPS2	AAGGCCGAGGATAAGGAGGT	36	42	36	20	38	18	3.6151	4.19429	2.77828	1.93773	3.22091	1.76935
Brunello-63824	-0.22577	4.64957	1.92143	0.165699	0.681103	FAM179A	TACCTGCGGTGCTCACGTTG	236	254	304	298	328	286	23.699	25.3655	23.461	28.8722	27.8016	28.113
Brunello-70596	-0.337007	3.41892	1.92119	0.165725	0.681175	USP17L2	TGACATGACCAGGACTGTGG	100	94	106	106	150	120	10.042	9.38722	8.18049	10.27	12.7141	11.7957
Brunello-45573	-0.321611	4.06287	1.92103	0.165743	0.681214	GRAMD1B	GCCTTCTATGAGGACCTGAG	192	116	148	140	250	182	19.2806	11.5842	11.4218	13.5641	21.1902	17.8901
Brunello-43796	-0.459497	2.83375	1.92078	0.165771	0.681217	NSFL1C	CGGCCGACTCGAGAAAGAAG	94	40	62	104	106	60	9.43944	3.99456	4.78481	10.0762	8.98465	5.89783
Brunello-59518	-0.409815	2.82167	1.92083	0.165765	0.681217	OR6P1	AGGGAGTAGAATCATCACCA	58	42	88	78	92	72	5.82433	4.19429	6.79135	7.55716	7.798	7.07739
Brunello-8569	0.318222	3.63928	1.92087	0.16576	0.681217	SLC29A2	ATCCTGAGCACCAACCACAC	140	128	174	132	92	120	14.0587	12.7826	13.4283	12.789	7.798	11.7957
Brunello-73338	-0.25558	4.20535	1.92064	0.165786	0.681243	LCE6A	GAATGACAACCTTCTGAATG	180	138	196	174	228	202	18.0755	13.7812	15.1262	16.8583	19.3255	19.856
Brunello-39385	0.287	3.7622	1.9205	0.165801	0.68127	POLR3K	GGCACGTGTTGCAGGCGAAG	152	164	208	144	164	114	15.2638	16.3777	16.0523	13.9517	13.9008	11.2059
Brunello-12122	-0.274474	4.28804	1.92031	0.165822	0.681299	MYO7B	CATCTACTTTAACCCCAGCG	210	142	168	204	194	224	21.0881	14.1807	12.9653	19.7649	16.4436	22.0185
Brunello-52074	0.555842	2.33721	1.92028	0.165826	0.681299	ELOVL3	GTCCCATTTCAGTATCCTGG	54	76	88	54	44	46	5.42265	7.58967	6.79135	5.23188	3.72948	4.52167
Brunello-63768	-0.479913	2.65088	1.91957	0.165904	0.681504	APCDD1L	GTGGTGGTAATACCCTTCCC	44	60	70	86	72	78	4.41846	5.99184	5.40221	8.33225	6.10278	7.66717
Brunello-26907	0.270175	4.13288	1.91963	0.165898	0.681504	MUC12	AGGTCGTAGATTCTTCAACG	220	188	226	182	192	146	22.0923	18.7744	17.4414	17.6334	16.2741	14.3514
Brunello-66671	0.414869	2.98017	1.91958	0.165903	0.681504	C19orf38	GAGAGCACCAAGATCCAAGT	86	90	124	66	48	102	8.63608	8.98776	9.56963	6.39452	4.06852	10.0263
Brunello-72814	0.478658	2.66302	1.91951	0.165911	0.681504	ASTL	GACATTCCTGCAATTAACCA	116	40	86	64	64	44	11.6487	3.99456	6.637	6.20074	5.4247	4.32507
Brunello-13625	0.202625	5.04717	1.91912	0.165953	0.681606	ENPP3	AATGGTGTAATGATTTGGGA	326	386	480	348	336	326	32.7368	38.5475	37.0437	33.7165	28.4797	32.0449
Brunello-63276	0.524028	2.14912	1.91913	0.165952	0.681606	HSFY2	TTTAAATATGCCTCTAACAA	54	34	60	40	30	30	5.42265	3.39538	4.63047	3.87546	2.54283	2.94891
Brunello-24365	0.267283	3.99567	1.91899	0.165968	0.681628	PIWIL1	ATCAACAGCCAGTTATCTAG	150	168	246	152	152	150	15.0629	16.7772	18.9849	14.7268	12.8837	14.7446
Brunello-75932	-0.324599	3.46783	1.91888	0.16598	0.681643	MRLN	AGTCTAGAAGATGAAATTGT	80	112	112	106	146	124	8.03356	11.1848	8.64354	10.27	12.3751	12.1888
Brunello-70129	-0.287486	3.79632	1.91871	0.165998	0.681683	ZNF445	AGCCGGCTCAGAGTTTCTAG	110	124	134	134	172	138	11.0461	12.3831	10.3414	12.9828	14.5789	13.565
Brunello-26039	-0.337541	3.40292	1.91853	0.166019	0.681732	IP6K1	GGAACAAGTACTATGGCCGT	72	100	134	122	156	100	7.23021	9.9864	10.3414	11.8202	13.2227	9.82971
Brunello-20970	-0.251467	4.63406	1.91843	0.166029	0.681738	PXDN	CATACAGAACGTCGTACAGG	254	180	266	306	280	232	25.5066	17.9755	20.5284	29.6473	23.733	22.8049
Brunello-50738	0.398715	2.83515	1.91832	0.166042	0.681755	CCDC33	GAATGTGGAGATCCAAGCTG	94	74	94	58	70	68	9.43944	7.38994	7.2544	5.61942	5.93326	6.6842
Brunello-76306	0.500594	2.18241	1.91815	0.166061	0.681795	CT45A7	AAAATCTTCGAAATGCTTGA	54	58	70	36	44	46	5.42265	5.79211	5.40221	3.48792	3.72948	4.52167
Brunello-70001	0.426801	2.82488	1.91805	0.166071	0.681801	WDR86	CAGATGTCCCGGGAGTTCCG	80	88	108	60	80	62	8.03356	8.78803	8.33484	5.8132	6.78087	6.09442
Brunello-61726	-0.43193	2.90162	1.91785	0.166093	0.681856	DHRS13	GGCATGTGCCCCTAGCCGCG	54	60	68	56	92	94	5.42265	5.99184	5.24786	5.42565	7.798	9.23993
Brunello-19844	0.629167	1.59695	1.91774	0.166105	0.681869	UBE2D2	TTGATATTCTACGATCACAG	24	50	68	32	30	26	2.41007	4.9932	5.24786	3.10037	2.54283	2.55572
Brunello-55297	-0.603593	2.02792	1.91745	0.166138	0.681932	PHLDB2	CCCTCCTTAGCCAAAATCCA	36	28	30	64	30	46	3.6151	2.79619	2.31523	6.20074	2.54283	4.52167
Brunello-65391	-0.31145	3.7221	1.91748	0.166134	0.681932	HYLS1	GGACATTACTTTCTACATGT	124	98	142	136	150	156	12.452	9.78667	10.9588	13.1766	12.7141	15.3343
Brunello-29005	0.500578	2.45618	1.91736	0.166148	0.681936	YME1L1	GCACTCACACAAAAAACCAA	44	68	92	38	56	46	4.41846	6.79075	7.10005	3.68169	4.74661	4.52167
Brunello-14880	0.410533	2.891	1.91728	0.166157	0.681937	PRKG2	TGTCTGCTGAGCCAACAACC	64	114	98	74	64	66	6.42685	11.3845	7.56309	7.16961	5.4247	6.48761
Brunello-62963	-0.411067	2.74399	1.91715	0.166172	0.68196	ZNF425	GCCTGTCGTGGACTCTGGTG	66	70	60	86	94	80	6.62769	6.99048	4.63047	8.33225	7.96752	7.86377
Brunello-11921	-0.498626	2.49867	1.91669	0.166222	0.682093	MUC6	AGTGGGGTTGGGAGTAATCG	52	18	82	58	70	76	5.22182	1.79755	6.3283	5.61942	5.93326	7.47058
Brunello-56083	0.342067	3.7333	1.91675	0.166215	0.682093	TPGS1	CTGCGCTCGCCTGTAAACGG	116	164	216	120	156	106	11.6487	16.3777	16.6697	11.6264	13.2227	10.4195
Brunello-14623	0.584095	2.11539	1.91651	0.166242	0.682142	PPP2R2A	GGCATCTGGAAATTACAGAC	18	62	74	30	30	38	1.80755	6.19157	5.71091	2.9066	2.54283	3.73529
Brunello-11984	-0.393069	3.11364	1.91618	0.166278	0.682181	MYBPC2	TTGTGATTGAGAGTGCGCAG	54	86	92	88	122	90	5.42265	8.58831	7.10005	8.52602	10.3408	8.84674
Brunello-52109	-0.298508	3.88786	1.91629	0.166266	0.682181	CCDC70	GGAAAGCATGGATCTTGCCT	94	148	192	158	206	156	9.43944	14.7799	14.8175	15.3081	17.4607	15.3343
Brunello-71010	0.280654	3.95102	1.91623	0.166273	0.682181	CCDC103	AGTTACGGGCAGTGGAACAG	144	204	198	138	186	122	14.4604	20.3723	15.2805	13.3704	15.7655	11.9922
Brunello-46299	-0.551629	2.04558	1.91587	0.166313	0.682257	KIAA1614	CCTCGCCGACTACATCAACG	26	30	38	46	58	32	2.61091	2.99592	2.93263	4.45678	4.91613	3.14551
Brunello-20810	-0.43614	2.72915	1.91564	0.166339	0.682257	ZNF202	CACCTGTGTAGGTAAAACTC	62	36	82	94	66	74	6.22601	3.5951	6.3283	9.10734	5.59422	7.27398
Brunello-74193	-0.286666	3.92749	1.91571	0.16633	0.682257	RD3L	TCTGAGCCAGGATAGTGTGT	158	112	172	152	218	162	15.8663	11.1848	13.274	14.7268	18.4779	15.9241
Brunello-7924	-0.276994	3.8741	1.91582	0.166318	0.682257	GTF2A1	TCAAGTTATACCTACGACAG	126	142	156	160	200	148	12.6529	14.1807	12.0392	15.5019	16.9522	14.548
Brunello-3550	-0.250418	4.61241	1.91561	0.166341	0.682257	COL1A2	CAGGACCAGCAAATCCATTG	152	258	298	262	326	236	15.2638	25.7649	22.998	25.3843	27.632	23.1981
Brunello-77030	-0.309895	3.8495	1.91512	0.166396	0.682337	Non-Targeting Control	GCAAATTCAGACAGCTAATT	128	82	172	122	194	146	12.8537	8.18885	13.274	11.8202	16.4436	14.3514
Brunello-54638	-0.205115	5.05756	1.91528	0.166378	0.682337	IGSF21	GGAGAACTACCGCAAGCGAG	354	290	398	346	460	378	35.5485	28.9606	30.7154	33.5228	38.99	37.1563
Brunello-5416	0.344426	3.44131	1.91527	0.166379	0.682337	EIF1AX	GTAGGTTTGGATAAATACCT	128	120	190	110	146	82	12.8537	11.9837	14.6631	10.6575	12.3751	8.06036
Brunello-65137	0.453724	2.71023	1.91517	0.16639	0.682337	CERS3	GGAGTCGGCGGAATCAAGAG	88	84	92	68	62	60	8.83692	8.38858	7.10005	6.58829	5.25517	5.89783
Brunello-7333	0.382721	3.32914	1.91491	0.166419	0.682396	GNAT1	AGATGATGGCGATAAACTCG	104	132	166	94	102	104	10.4436	13.1821	12.811	9.10734	8.64561	10.2229
Brunello-54289	-0.45231	2.75229	1.91428	0.166489	0.682596	LRCH3	TGAGGTTCCGATAACAAACA	28	74	82	68	88	88	2.81175	7.38994	6.3283	6.58829	7.45896	8.65014
Brunello-62764	0.287072	4.01422	1.91409	0.16651	0.682596	CEP120	GAAGCTTGCACCTATTCCTG	226	150	238	170	160	162	22.6948	14.9796	18.3675	16.4707	13.5617	15.9241
Brunello-40565	0.392066	2.92463	1.91407	0.166512	0.682596	C17orf59	CAAAGTGGGTAAGGTCGCCG	80	94	102	74	64	68	8.03356	9.38722	7.87179	7.16961	5.4247	6.6842
Brunello-66808	0.50323	2.4465	1.91422	0.166496	0.682596	MAP7D2	GGGCCAAGAGGAGCTAAACG	80	58	72	50	46	50	8.03356	5.79211	5.55656	4.84433	3.899	4.91485
Brunello-12608	0.530704	1.94874	1.91432	0.166485	0.682596	NHS	TTGCTCTGTCACGAAAACAC	70	52	60	32	36	56	7.02937	5.19293	4.63047	3.10037	3.05139	5.50464
Brunello-19335	0.339904	3.51978	1.91397	0.166523	0.682608	TMOD1	GCAGAAGGATCAGACCACCA	152	130	158	120	112	110	15.2638	12.9823	12.1936	11.6264	9.49322	10.8127
Brunello-53984	-0.421649	2.9669	1.91385	0.166536	0.682623	FAM126A	GTAACCAGCATGTCAATAAG	42	84	106	62	124	116	4.21762	8.38858	8.18049	6.00697	10.5103	11.4025
Brunello-4610	0.232132	4.40802	1.91368	0.166555	0.682665	AKR1C1	CCAAACACTCACCTCCCATG	240	204	286	176	246	190	24.1007	20.3723	22.0719	17.052	20.8512	18.6764
Brunello-51771	-0.456522	2.80518	1.91356	0.166568	0.68267	FIP1L1	AAACAAAAGAGGATACGAAT	38	64	68	70	62	94	3.81594	6.3913	5.24786	6.78206	5.25517	9.23993
Brunello-75104	0.357372	3.22631	1.91351	0.166574	0.68267	TVP23A	CGATACCGAGGATGTGTCCC	98	120	134	88	98	84	9.84111	11.9837	10.3414	8.52602	8.30657	8.25696
Brunello-24911	-0.243373	4.67595	1.9134	0.166586	0.682683	HAND2	TGGACCACTCCCATTACGGG	164	302	304	280	316	296	16.4688	30.1589	23.461	27.1283	26.7844	29.0959
Brunello-62325	-0.269301	4.38866	1.91321	0.166608	0.682736	FAM109B	GACTCCCCAGCGGACCACAT	238	140	220	226	252	232	23.8998	13.981	16.9784	21.8964	21.3597	22.8049
Brunello-75769	-0.215786	4.75158	1.91304	0.166626	0.682775	IGLL5	CCAATGGTTGCACCGCAAAG	236	242	312	256	354	292	23.699	24.1671	24.0784	24.803	30.0054	28.7028
Brunello-32459	-0.347162	3.27726	1.91285	0.166647	0.682819	KIAA1033	CCTGCACAATGCCTTAACTG	68	84	110	102	108	114	6.82853	8.38858	8.48919	9.88243	9.15418	11.2059
Brunello-29265	-0.282355	3.89897	1.91278	0.166654	0.682819	FRS3	GCTGCACCTGCATCGGCGTG	136	110	166	134	176	180	13.6571	10.985	12.811	12.9828	14.9179	17.6935
Brunello-64989	-0.374223	3.42805	1.91266	0.166668	0.68284	GAPT	AAGCTGTGGAAATAATTTAG	72	84	156	96	146	146	7.23021	8.38858	12.0392	9.30112	12.3751	14.3514
Brunello-22212	-0.64919	1.41062	1.91231	0.166707	0.682867	CYP4F2	TGTCGGGGTGGCACAAACTG	6	12	30	18	34	20	0.602517	1.19837	2.31523	1.74396	2.88187	1.96594
Brunello-12417	-0.382621	2.99203	1.91228	0.16671	0.682867	NEDD8	ATGCTAATTAAAGTGAAGGT	62	62	78	64	108	88	6.22601	6.19157	6.0196	6.20074	9.15418	8.65014
Brunello-22331	-0.33772	3.43188	1.91243	0.166693	0.682867	THOC5	TCAGTTGGACGACAAACGCA	92	112	94	132	144	100	9.2386	11.1848	7.2544	12.789	12.2056	9.82971
Brunello-63029	0.405022	3.2679	1.91243	0.166694	0.682867	C8orf37	AATACTTGAAGAGCCCAACT	156	100	120	104	110	70	15.6654	9.9864	9.26093	10.0762	9.3237	6.8808
Brunello-35635	0.26528	4.06349	1.91197	0.166745	0.682971	CYTH4	CGCTTTGTGTCCATGAACCG	196	186	238	158	196	154	19.6822	18.5747	18.3675	15.3081	16.6131	15.1378
Brunello-27310	-0.267878	4.25789	1.91187	0.166755	0.682979	PRMT3	GAATTCATGTACTCAACTGT	196	114	212	180	252	186	19.6822	11.3845	16.361	17.4396	21.3597	18.2833
Brunello-37369	-0.263464	4.2743	1.91173	0.166771	0.683009	TAS2R4	CACATCATTTAATATCAGTG	164	152	250	166	282	216	16.4688	15.1793	19.2936	16.0832	23.9026	21.2322
Brunello-47166	0.29715	3.96799	1.91158	0.166788	0.683041	XPNPEP3	GTGATGGTAATTGTTTGCCA	208	122	222	162	142	134	20.8873	12.1834	17.1327	15.6956	12.036	13.1718
Brunello-71323	-0.397469	3.17953	1.91129	0.16682	0.68307	TMEM212	GAAAGGTAACTGCATAGCCA	62	86	100	92	120	108	6.22601	8.58831	7.71744	8.91357	10.1713	10.6161
Brunello-14022	-0.377787	3.03379	1.91116	0.166835	0.68307	PITPNA	CAAACCAGATCTTGGCACGC	86	76	72	82	118	104	8.63608	7.58967	5.55656	7.9447	10.0018	10.2229
Brunello-11720	-0.287503	3.81048	1.91134	0.166814	0.68307	MPP3	TGAGCCAGGACGACCCCACG	148	122	158	168	162	182	14.8621	12.1834	12.1936	16.277	13.7313	17.8901
Brunello-33418	0.363953	3.09499	1.91112	0.166839	0.68307	SSBP3	TCGTTGCAGAATTACGGCAG	100	100	118	80	76	86	10.042	9.9864	9.10658	7.75093	6.44183	8.45355
Brunello-23897	0.436073	2.81811	1.91122	0.166828	0.68307	LATS1	CCTTCTGCTTTACAAACAGG	58	88	120	88	46	54	5.82433	8.78803	9.26093	8.52602	3.899	5.30804
Brunello-57224	0.315494	3.71726	1.91079	0.166875	0.683182	TMEM132B	TGGGAGAACAATATCCACTC	138	158	188	122	160	102	13.8579	15.7785	14.5088	11.8202	13.5617	10.0263
Brunello-49444	0.443202	2.80289	1.91052	0.166905	0.683268	C1orf54	CATGTACTCACCATAACTGG	64	70	114	56	62	58	6.42685	6.99048	8.79788	5.42565	5.25517	5.70123
Brunello-41995	0.272547	3.96992	1.91037	0.166923	0.683303	RAVER2	ACAGCTCGTCCACATAACTG	152	202	244	136	180	168	15.2638	20.1725	18.8306	13.1766	15.257	16.5139
Brunello-19166	0.200628	4.98156	1.90988	0.166977	0.683458	THRA	GGTAACTAGGGATATACCCT	330	330	476	298	334	330	33.1384	32.9551	36.735	28.8722	28.3101	32.438
Brunello-26386	0.353179	3.16697	1.90987	0.166978	0.683458	AP5Z1	GCAGGTATTGGAAAAGACCC	94	128	146	104	100	78	9.43944	12.7826	11.2675	10.0762	8.47609	7.66717
Brunello-30655	-0.331048	3.5647	1.9097	0.166996	0.683461	NRM	AAAGCGCACGAACTCCACTC	134	72	122	120	144	142	13.4562	7.19021	9.41528	11.6264	12.2056	13.9582
Brunello-27750	0.454908	2.41294	1.9097	0.166996	0.683461	SMYD5	AGCCACTGAGCAATACCACC	80	56	84	52	60	46	8.03356	5.59239	6.48265	5.0381	5.08565	4.52167
Brunello-71368	-0.401621	2.80718	1.90922	0.16705	0.68348	PSMG4	TGTGAGTGTGGCGTAGAGTG	56	68	68	74	86	90	5.62349	6.79075	5.24786	7.16961	7.28944	8.84674
Brunello-16786	0.290022	3.91296	1.90912	0.167061	0.68348	VPS52	CCGTACACTCAGCATGACCC	150	172	224	110	196	134	15.0629	17.1766	17.2871	10.6575	16.6131	13.1718
Brunello-13859	0.31366	3.58906	1.90911	0.167062	0.68348	PHF2	GTCACTGACATAGAACGTGG	146	140	164	130	100	124	14.6613	13.981	12.6566	12.5953	8.47609	12.1888
Brunello-69733	0.369019	3.21589	1.9091	0.167063	0.68348	2018-09-14	ACTGAAACTTACACTAACTG	92	106	126	64	90	92	9.2386	10.5856	9.72398	6.20074	7.62848	9.04333
Brunello-36044	0.375651	3.0765	1.90942	0.167028	0.68348	GOLIM4	AGAGGAACATCGCAAACAAG	96	82	130	72	72	86	9.64028	8.18885	10.0327	6.97584	6.10278	8.45355
Brunello-31779	0.471949	2.26311	1.9092	0.167053	0.68348	NPIPB3	AAGTTAGTATACTCACCCAA	68	70	76	46	52	54	6.82853	6.99048	5.86526	4.45678	4.40757	5.30804
Brunello-71895	0.474299	2.43319	1.90917	0.167055	0.68348	HES3	GGTGCAAGGGCGGAACAGCG	50	76	72	52	46	42	5.02098	7.58967	5.55656	5.0381	3.899	4.12848
Brunello-44768	0.468399	2.44385	1.90894	0.167081	0.683516	POGLUT1	GATCTAACTCCTTTCCGAGG	56	52	80	38	46	48	5.62349	5.19293	6.17395	3.68169	3.899	4.71826
Brunello-5633	-0.318409	3.61236	1.90877	0.1671	0.683525	EPB42	AGGCAAACGTGGTCACCACG	130	90	102	120	148	132	13.0545	8.98776	7.87179	11.6264	12.5446	12.9752
Brunello-74395	-0.221104	4.7603	1.90877	0.1671	0.683525	GSTT2B	CCACGGTGCGCAGCTCTAAG	236	268	306	322	312	292	23.699	26.7636	23.6154	31.1975	26.4454	28.7028
Brunello-17875	-0.533031	2.61961	1.90844	0.167136	0.683531	SNRPB2	CCAAATTCAGCTAATACCCA	74	18	54	44	74	90	7.43105	1.79755	4.16742	4.26301	6.27231	8.84674
Brunello-70301	-0.394012	3.22296	1.90857	0.167122	0.683531	TEX9	AGCACAGATCAGATTTCTAA	78	78	94	114	122	88	7.83272	7.78939	7.2544	11.0451	10.3408	8.65014
Brunello-57548	0.279804	4.06578	1.90866	0.167112	0.683531	TRMT61A	TGGAGTAGAGGATCTGCGTG	194	154	228	134	198	136	19.4814	15.3791	17.5958	12.9828	16.7827	13.3684
Brunello-57711	0.445493	2.64619	1.90844	0.167137	0.683531	GINM1	TGAAAATCTTGAAAATTTGG	70	82	88	58	66	50	7.02937	8.18885	6.79135	5.61942	5.59422	4.91485
Brunello-64139	0.54921	2.56152	1.90829	0.167154	0.683563	FUT11	GCGACAGCGGGTAATCCGAG	48	82	98	62	42	46	4.82014	8.18885	7.56309	6.00697	3.55996	4.52167
Brunello-1804	-0.529177	2.09418	1.90741	0.167251	0.683637	BMPR1A	TAACCTACCTATGACAACAG	28	34	42	52	44	50	2.81175	3.39538	3.24133	5.0381	3.72948	4.91485
Brunello-32410	-0.454861	2.77344	1.90769	0.16722	0.683637	ICOSLG	TCAGCGTGCTGAGGATCGCA	68	58	48	94	72	72	6.82853	5.79211	3.70437	9.10734	6.10278	7.07739
Brunello-14984	-0.38481	3.06769	1.90785	0.167202	0.683637	PSPN	GCCTAGCTCTGCCACGGACA	66	78	86	104	92	98	6.62769	7.78939	6.637	10.0762	7.798	9.63311
Brunello-73357	-0.364125	3.24123	1.90743	0.167249	0.683637	H2AFB2	AGACCGGCGCCGTGCGACTC	74	74	104	90	126	102	7.43105	7.38994	8.02614	8.7198	10.6799	10.0263
Brunello-77133	-0.214436	5.03532	1.90753	0.167238	0.683637	Non-Targeting Control	GGGCGCTAAGATATATGCCC	228	330	410	348	398	348	22.8957	32.9551	31.6415	33.7165	33.7348	34.2074
Brunello-49690	0.233617	4.52613	1.90765	0.167224	0.683637	LRRK1	GGCCCCAGGGGATAACCGAG	240	288	282	224	250	208	24.1007	28.7608	21.7632	21.7026	21.1902	20.4458
Brunello-73449	0.31104	3.78536	1.90803	0.167182	0.683637	WEE2	AATAGTAACGTACCACATGG	122	174	228	144	110	152	12.2512	17.3763	17.5958	13.9517	9.3237	14.9412
Brunello-36820	0.452547	2.49581	1.90788	0.167199	0.683637	PCDHB1	AGTCAACTTGACAATTACGG	80	76	88	60	64	52	8.03356	7.58967	6.79135	5.8132	5.4247	5.11145
Brunello-45894	0.512722	2.39728	1.90749	0.167242	0.683637	2018-03-04	TTGTTGGCCGCCAAACCGGG	88	52	70	46	34	64	8.83692	5.19293	5.40221	4.45678	2.88187	6.29101
Brunello-51303	-0.405753	2.82725	1.9069	0.167308	0.683682	AARSD1	ACCTCCGCTCCCAATCTACC	50	44	86	72	82	76	5.02098	4.39402	6.637	6.97584	6.95039	7.47058
Brunello-4673	-0.36855	3.37027	1.90681	0.167318	0.683682	DECR1	CTATCACGCACTGAGCACCT	82	100	104	136	128	100	8.2344	9.9864	8.02614	13.1766	10.8494	9.82971
Brunello-67294	-0.357732	3.32546	1.90658	0.167344	0.683682	IGSF22	TAAGTACAGCATGAACCATG	94	72	136	106	162	110	9.43944	7.19021	10.4957	10.27	13.7313	10.8127
Brunello-25585	-0.205707	5.03419	1.90664	0.167337	0.683682	FAM53B	ACGCCAAAGAAGATGAGTCA	294	296	386	370	372	358	29.5233	29.5598	29.7893	35.848	31.531	35.1904
Brunello-50626	0.337367	3.68525	1.90654	0.167348	0.683682	TMEM62	GTAGAATGGCAAACCTACCA	152	186	158	154	130	106	15.2638	18.5747	12.1936	14.9205	11.0189	10.4195
Brunello-34443	0.338319	3.75038	1.90654	0.167348	0.683682	ZNF500	AGAACTGTCCCCCTATCCCG	176	158	222	134	220	84	17.6738	15.7785	17.1327	12.9828	18.6474	8.25696
Brunello-42044	0.39286	3.19091	1.90721	0.167274	0.683682	OGFOD1	ACTTTGAACCCCCCATACCT	142	74	126	62	106	90	14.2596	7.38994	9.72398	6.00697	8.98465	8.84674
Brunello-5456	0.426928	2.63613	1.90652	0.167351	0.683682	EIF4EBP2	GGATCGTCGCAATTCTCCCA	84	72	100	70	60	56	8.43524	7.19021	7.71744	6.78206	5.08565	5.50464
Brunello-55379	0.482516	2.34542	1.90703	0.167294	0.683682	EFCAB12	AGTCCCTCTGAAGAACCAAG	44	66	86	36	68	34	4.41846	6.59103	6.637	3.48792	5.76374	3.3421
Brunello-52039	0.510285	2.48023	1.90707	0.167289	0.683682	ABHD17A	ACCGTAGCCGGAGTAGTCGT	48	102	116	58	56	66	4.82014	10.1861	8.95223	5.61942	4.74661	6.48761
Brunello-3151	-0.534651	1.8998	1.90612	0.167395	0.683721	CHGA	GGCTACAAGGAGATCCGGAA	28	38	34	44	56	44	2.81175	3.79483	2.62393	4.26301	4.74661	4.32507
Brunello-62042	-0.430199	2.79748	1.90613	0.167394	0.683721	TMEM56	ACGATAGCTTTAGAAAACTT	72	42	56	76	86	66	7.23021	4.19429	4.32177	7.36338	7.28944	6.48761
Brunello-51438	-0.378196	3.10402	1.906	0.167408	0.683721	GRIP2	GTCCTCGAACTACAATGGGG	80	60	104	84	122	104	8.03356	5.99184	8.02614	8.13848	10.3408	10.2229
Brunello-2584	-0.368536	3.2319	1.90588	0.167421	0.683721	CD6	GATGTACTACTCATGCAATG	54	92	126	110	128	102	5.42265	9.18749	9.72398	10.6575	10.8494	10.0263
Brunello-18162	-0.226177	4.65275	1.90635	0.167369	0.683721	SRD5A1	CGTCAGACGAACTCAGTGTA	212	232	298	268	348	238	21.2889	23.1685	22.998	25.9656	29.4968	23.3947
Brunello-53150	0.382746	2.99592	1.90588	0.167422	0.683721	IQCG	TCTTCTTCTACGGTACTAGG	68	104	126	86	74	62	6.82853	10.3859	9.72398	8.33225	6.27231	6.09442
Brunello-13942	0.482751	2.66769	1.9061	0.167397	0.683721	PIGF	GGTCCTAACAAACATAAGCA	108	54	74	46	58	64	10.8453	5.39266	5.71091	4.45678	4.91613	6.29101
Brunello-14788	0.257833	4.40091	1.90571	0.16744	0.683758	PRKACG	TTCTCCCGCCTACAGCGCGT	226	246	278	166	264	192	22.6948	24.5666	21.4545	16.0832	22.3769	18.873
Brunello-61	0.377191	3.07186	1.90564	0.167449	0.683758	ABCA4	AAAGACCGAGCCCCTAACAG	108	76	114	64	88	74	10.8453	7.58967	8.79788	6.20074	7.45896	7.27398
Brunello-31494	-0.31704	3.60232	1.90553	0.167461	0.683772	PDZRN3	TACGGCCTGTACTACCCTAG	78	112	134	102	162	132	7.83272	11.1848	10.3414	9.88243	13.7313	12.9752
Brunello-57148	-0.425068	3.25081	1.90518	0.1675	0.683787	ERMAP	TTCCACGTGGCCCTACTAGG	80	74	92	118	106	100	8.03356	7.38994	7.10005	11.4326	8.98465	9.82971
Brunello-2449	-0.329113	3.45189	1.90531	0.167486	0.683787	CBS	ACTCCCCGGAGTCACACGTG	76	98	132	128	134	112	7.63188	9.78667	10.187	12.4015	11.358	11.0093
Brunello-42291	-0.245817	5.01284	1.90539	0.167477	0.683787	SLC29A3	AGCTCGGAGACTGCTGCTTG	256	334	348	358	400	338	25.7074	33.3546	26.8567	34.6854	33.9044	33.2244
Brunello-60196	-0.21278	5.08631	1.90525	0.167492	0.683787	JMY	TTGGCAGCGGAAAGCTCACA	364	306	376	382	424	390	36.5527	30.5584	29.0176	37.0107	35.9386	38.3359
Brunello-75663	-0.386387	3.23915	1.90459	0.167565	0.684016	KRTAP22-2	GGCTCTGAATATGGTAACTC	94	52	96	92	112	106	9.43944	5.19293	7.40874	8.91357	9.49322	10.4195
Brunello-22796	0.228156	4.43034	1.90433	0.167594	0.684028	SNX3	TGTGAGCAACCCGCAAACGG	224	248	314	210	248	200	22.494	24.7663	24.2328	20.3462	21.0207	19.6594
Brunello-19167	0.274497	4.08373	1.90445	0.167582	0.684028	THRA	TACCGCTGTATCACTTGTGA	174	172	266	188	142	158	17.473	17.1766	20.5284	18.2147	12.036	15.5309
Brunello-1085	0.896954	0.246395	1.90437	0.16759	0.684028	ARL4D	AGACGGTCTAGTGTTTGTGG	22	8	14	4	16	4	2.20923	0.798912	1.08044	0.387546	1.35617	0.393188
Brunello-50663	0.258266	4.53023	1.90411	0.167619	0.684094	PGAP1	AGTGAATCTTCATAAGACCA	178	314	342	192	260	230	17.8747	31.3573	26.3937	18.6022	22.0378	22.6083
Brunello-25820	-0.471989	2.37391	1.90242	0.167807	0.684188	ARHGAP32	TGTGCTGGTATTCTCTTCGG	42	34	50	52	68	52	4.21762	3.39538	3.85872	5.0381	5.76374	5.11145
Brunello-48967	-0.444183	2.72919	1.90201	0.167854	0.684188	TMEM185B	CAACCCTCGCTACCGCACCG	70	46	76	58	128	74	7.02937	4.59375	5.86526	5.61942	10.8494	7.27398
Brunello-16623	-0.439384	2.90016	1.90219	0.167834	0.684188	RPS28	TGGGGACCCGTAGGTGCGCG	76	48	78	94	104	72	7.63188	4.79347	6.0196	9.10734	8.81513	7.07739
Brunello-47936	-0.401879	2.93421	1.90157	0.167903	0.684188	MFSD1	GATGATAAATATAAGCCACA	80	52	76	88	106	78	8.03356	5.19293	5.86526	8.52602	8.98465	7.66717
Brunello-15222	-0.374991	3.22479	1.9033	0.16771	0.684188	PSMC3	GGATGGTGCCAATATTGACC	82	68	114	86	130	118	8.2344	6.79075	8.79788	8.33225	11.0189	11.5991
Brunello-21936	-0.371428	3.13115	1.90139	0.167922	0.684188	NSMAF	TTTGGTCACCCAATTTGTCA	64	78	112	114	122	84	6.42685	7.78939	8.64354	11.0451	10.3408	8.25696
Brunello-68480	-0.338037	3.38257	1.90304	0.167739	0.684188	P2RY8	TGGGGAGCATCGTCCACTTG	92	108	112	138	128	122	9.2386	10.7853	8.64354	13.3704	10.8494	11.9922
Brunello-45546	-0.334342	3.52151	1.90165	0.167894	0.684188	PNMAL2	GTGATCGAGGAGATCGACCA	66	110	152	150	128	120	6.62769	10.985	11.7305	14.533	10.8494	11.7957
Brunello-41672	-0.298116	3.73729	1.90179	0.167879	0.684188	SRBD1	CGCAGCCACATACAGTTCGA	106	120	154	170	172	116	10.6445	11.9837	11.8849	16.4707	14.5789	11.4025
Brunello-22377	-0.296895	4.11351	1.90268	0.167778	0.684188	STK16	ATTGAAGAGGCGATGCATGT	112	142	196	170	184	182	11.247	14.1807	15.1262	16.4707	15.596	17.8901
Brunello-40692	-0.294517	3.71985	1.90194	0.167862	0.684188	BCAS3	TCACCCAGCAAATCGATGGG	142	98	164	166	168	150	14.2596	9.78667	12.6566	16.0832	14.2398	14.7446
Brunello-10369	-0.271401	4.18095	1.90312	0.16773	0.684188	KRT17	CCAGTACTACAGGACAATTG	156	138	238	224	252	150	15.6654	13.7812	18.3675	21.7026	21.3597	14.7446
Brunello-27872	-0.265988	4.06333	1.90128	0.167936	0.684188	CACNG2	TGAAAAGCAGAATCACACTC	158	134	166	166	204	174	15.8663	13.3818	12.811	16.0832	17.2912	17.1037
Brunello-73013	-0.251585	4.28581	1.90313	0.167728	0.684188	PIWIL3	AAAAACGCAAACATCGTGCA	138	178	226	180	234	216	13.8579	17.7758	17.4414	17.4396	19.834	21.2322
Brunello-27878	-0.236853	4.56275	1.90262	0.167786	0.684188	SEMA3A	CAGACTCACTTGTACGCCTG	252	198	252	236	308	274	25.3057	19.7731	19.448	22.8652	26.1064	26.9334
Brunello-68457	-0.236099	4.66081	1.90191	0.167865	0.684188	YIPF6	ACAATGCGAGTGTCACACAA	166	234	278	244	300	238	16.6696	23.3682	21.4545	23.6403	25.4283	23.3947
Brunello-4375	-0.226076	4.48557	1.9037	0.167665	0.684188	CYP2C9	GTAATTTGTTGTGAGTTCCC	176	208	294	252	268	250	17.6738	20.7717	22.6893	24.4154	22.7159	24.5743
Brunello-53658	-0.213234	4.89155	1.9023	0.167821	0.684188	LCOR	TTTCTGACAGTAAGGTCCAG	238	270	332	276	364	316	23.8998	26.9633	25.6219	26.7407	30.853	31.0619
Brunello-61029	-0.207942	5.06511	1.90279	0.167766	0.684188	ISM1	CGTGCACTGCAACAGAATCG	256	322	398	318	388	394	25.7074	32.1562	30.7154	30.8099	32.8872	38.7291
Brunello-38172	-0.206205	5.04396	1.90267	0.16778	0.684188	ABI3	CGGGCACACTCTGCGCATGT	268	280	422	376	360	348	26.9124	27.9619	32.5676	36.4294	30.5139	34.2074
Brunello-40971	-0.205833	4.97925	1.90299	0.167744	0.684188	SEMA4C	CAGGGGTGACATGTACCTGT	264	252	384	338	340	330	26.5108	25.1657	29.635	32.7477	28.8187	32.438
Brunello-17219	0.21392	5.07747	1.90159	0.167901	0.684188	SFSWAP	GAGGAACCGACCTGTCGATG	420	388	426	324	366	362	42.1762	38.7472	32.8763	31.3913	31.0225	35.5835
Brunello-26705	0.234613	4.48677	1.90318	0.167723	0.684188	ABI1	GAGTTACCAGAACCTGACTC	244	256	280	200	252	204	24.5024	25.5652	21.6088	19.3773	21.3597	20.0526
Brunello-60843	0.26591	4.08389	1.90181	0.167876	0.684188	CHODL	TACACAGATGAACCTTCCTG	190	186	256	170	204	142	19.0797	18.5747	19.7567	16.4707	17.2912	13.9582
Brunello-50220	0.306105	3.7261	1.90219	0.167834	0.684188	NUDT18	GAAGTCTTGAGAATTCCACC	146	128	170	118	120	114	14.6613	12.7826	13.1197	11.4326	10.1713	11.2059
Brunello-33877	0.322222	3.65303	1.90144	0.167917	0.684188	ABTB2	GAGGGCTCGGCAGTGAACGG	178	124	144	94	122	138	17.8747	12.3831	11.1131	9.10734	10.3408	13.565
Brunello-73620	0.367608	3.15161	1.90328	0.167712	0.684188	DEFB134	CTGCCAGCACTGGATCCCAA	72	122	140	76	108	70	7.23021	12.1834	10.8044	7.36338	9.15418	6.8808
Brunello-5701	0.374448	3.36421	1.90237	0.167813	0.684188	CLN8	AACACCAAAGACTGCACGCG	108	106	194	82	138	86	10.8453	10.5856	14.9718	7.9447	11.697	8.45355
Brunello-1487	0.425918	3.09465	1.90373	0.167662	0.684188	ATP6AP1	GCTGACTGCATACCAGTCGA	148	76	88	84	90	60	14.8621	7.58967	6.79135	8.13848	7.62848	5.89783
Brunello-74903	0.451431	2.4705	1.90121	0.167943	0.684188	GAGE12J	GTTCAAGCACTCACCCGCAT	64	72	94	64	56	44	6.42685	7.19021	7.2544	6.20074	4.74661	4.32507
Brunello-19377	0.471868	2.47033	1.90294	0.16775	0.684188	TNFAIP6	CAAGGATGGGGATTCAAGGA	64	68	84	56	48	48	6.42685	6.79075	6.48265	5.42565	4.06852	4.71826
Brunello-57351	0.508578	2.4615	1.90128	0.167935	0.684188	C1QTNF7	CCTTTCAACTGATTACCCCG	50	78	90	40	60	50	5.02098	7.78939	6.9457	3.87546	5.08565	4.91485
Brunello-17215	0.537512	1.60325	1.90321	0.167719	0.684188	SRSF7	AGGATCTTCGAATTCCACAA	40	40	60	32	36	26	4.01678	3.99456	4.63047	3.10037	3.05139	2.55572
Brunello-58098	0.568419	2.01812	1.90183	0.167874	0.684188	ANKRD22	AGCTATGCCAACGTTCAAGA	18	68	66	26	42	32	1.80755	6.79075	5.09351	2.51905	3.55996	3.14551
Brunello-63629	-0.498865	3.16698	1.90048	0.168024	0.684227	ZNF567	ACACATAGTAGACCTTACAA	76	52	116	82	122	128	7.63188	5.19293	8.95223	7.9447	10.3408	12.582
Brunello-17924	-0.416785	3.04638	1.89994	0.168085	0.684227	SNX2	GGGATGACCAAGGTCAAAGT	90	34	90	82	112	86	9.03776	3.39538	6.9457	7.9447	9.49322	8.45355
Brunello-72684	-0.317511	3.51102	1.90034	0.16804	0.684227	FAM45A	TTTGATGGAGCCAGCCAGGT	96	94	108	136	128	102	9.64028	9.38722	8.33484	13.1766	10.8494	10.0263
Brunello-56674	-0.278113	3.97916	1.90003	0.168075	0.684227	SFXN1	GTTCCCATTCTCATCCGTGA	154	120	178	146	220	174	15.4646	11.9837	13.737	14.1454	18.6474	17.1037
Brunello-16501	-0.265541	4.03779	1.90003	0.168075	0.684227	RPS4Y1	AGTGAAGGGAATCCCTCACC	144	154	190	190	176	206	14.4604	15.3791	14.6631	18.4085	14.9179	20.2492
Brunello-74554	-0.265238	4.18522	1.90007	0.16807	0.684227	CT47A4	CCCTGCGACTCCGACCACCT	158	124	216	200	190	190	15.8663	12.3831	16.6697	19.3773	16.1046	18.6764
Brunello-42571	-0.217982	4.91004	1.89999	0.16808	0.684227	SLC35E3	ACACATAAATCCATTTGTTG	224	304	336	330	322	330	22.494	30.3587	25.9306	31.9726	27.293	32.438
Brunello-10347	0.22481	4.42549	1.90004	0.168074	0.684227	KRT10	TGGTGGAGGATTTAGCTCAG	236	234	280	202	232	198	23.699	23.3682	21.6088	19.5711	19.6645	19.4628
Brunello-77001	0.266325	4.19344	1.90067	0.168003	0.684227	Non-Targeting Control	GAGCAATCCAAAGTTAACGG	224	172	214	150	186	166	22.494	17.1766	16.5153	14.533	15.7655	16.3173
Brunello-63865	0.300514	4.00297	1.89995	0.168083	0.684227	RNF168	AAGAAATTCTCTCGTCAACG	186	184	210	124	182	160	18.678	18.375	16.2066	12.0139	15.4265	15.7275
Brunello-31300	0.3278	3.5433	1.90018	0.168059	0.684227	SHANK2	CCGCCGGAAACCATCCGATG	146	128	174	138	104	106	14.6613	12.7826	13.4283	13.3704	8.81513	10.4195
Brunello-22556	0.334375	4.04618	1.90092	0.167975	0.684227	ABCB11	TTTCAGAATCCTCCTAACTG	172	214	288	176	172	170	17.2722	21.3709	22.2262	17.052	14.5789	16.7105
Brunello-3529	0.344082	3.39843	1.90088	0.16798	0.684227	CNR2	AAGGATTACATGATCCTGAG	108	112	158	112	100	78	10.8453	11.1848	12.1936	10.8513	8.47609	7.66717
Brunello-36006	0.355888	3.23121	1.90066	0.168004	0.684227	RAB30	TATAGGCAACAAGATTGACC	106	118	138	84	102	92	10.6445	11.784	10.6501	8.13848	8.64561	9.04333
Brunello-18076	0.457164	2.6643	1.90017	0.168059	0.684227	SPINT1	CTTCATCAACTACCTCACGA	74	58	108	54	50	64	7.43105	5.79211	8.33484	5.23188	4.23804	6.29101
Brunello-46226	-0.293828	4.01062	1.89974	0.168108	0.684284	LRRC4C	TGTTCGGAAAAACCTGCGTG	176	112	164	194	206	148	17.6738	11.1848	12.6566	18.796	17.4607	14.548
Brunello-5721	-0.395271	3.23639	1.8993	0.168157	0.684299	EPS15	AACAGCCAGACATTACCAGT	80	86	86	104	132	94	8.03356	8.58831	6.637	10.0762	11.1884	9.23993
Brunello-75236	-0.27163	4.03743	1.89915	0.168174	0.684299	CCDC152	AAAAGTAATGCAAGCAAAGG	132	134	196	210	180	152	13.2554	13.3818	15.1262	20.3462	15.257	14.9412
Brunello-70250	-0.264923	4.17926	1.89917	0.168171	0.684299	PTCHD3	GTCACACCGACTGCCTAGAG	120	192	210	190	226	198	12.0503	19.1739	16.2066	18.4085	19.156	19.4628
Brunello-25376	-0.246798	4.49564	1.89946	0.168139	0.684299	MTRF1	TGTTAAGTAAGAATTGGTCC	182	202	296	228	268	286	18.2764	20.1725	22.8436	22.0901	22.7159	28.113
Brunello-51567	0.22358	4.62254	1.89936	0.16815	0.684299	OR6N2	AGCACAAAATGGGAGCTGGG	282	282	312	238	240	260	28.3183	28.1617	24.0784	23.059	20.3426	25.5572
Brunello-57837	0.365172	3.08966	1.89923	0.168164	0.684299	SLC18B1	AGTGTGGACTTACCGTAATT	108	108	118	70	110	78	10.8453	10.7853	9.10658	6.78206	9.3237	7.66717
Brunello-2779	0.50318	2.4684	1.89939	0.168146	0.684299	CDK1	GATCTCCAGAAGTATTGCTG	64	90	120	84	70	34	6.42685	8.98776	9.26093	8.13848	5.93326	3.3421
Brunello-47162	0.377593	3.15949	1.89906	0.168183	0.684303	CHP2	TCTATGACCTGGATCGCGAT	76	112	150	78	90	84	7.63188	11.1848	11.5762	7.55716	7.62848	8.25696
Brunello-52797	0.597278	1.98007	1.89895	0.168196	0.684318	ADGRV1	TCCACATCATCCGATCAAGG	46	60	56	44	38	24	4.6193	5.99184	4.32177	4.26301	3.22091	2.35913
Brunello-45535	-0.488706	2.36625	1.89808	0.168294	0.684367	HHATL	AAAGATGATGACGTTGCGAA	40	38	58	52	68	66	4.01678	3.79483	4.47612	5.0381	5.76374	6.48761
Brunello-60537	-0.345828	3.23732	1.8982	0.16828	0.684367	DCAF4L2	CCTTCCGATTAGGGACGTAG	78	68	114	114	104	102	7.83272	6.79075	8.79788	11.0451	8.81513	10.0263
Brunello-2852	-0.303969	3.83724	1.89804	0.168298	0.684367	CDH6	GGATCCGATTATCAGTATGT	114	136	124	130	148	178	11.4478	13.5815	9.56963	12.5953	12.5446	17.4969
Brunello-6287	-0.290726	3.82711	1.89862	0.168233	0.684367	FGF14	GGGTTGTATATAGCCATGAA	114	110	198	142	178	178	11.4478	10.985	15.2805	13.7579	15.0874	17.4969
Brunello-65363	-0.232581	4.79612	1.89797	0.168305	0.684367	TYSND1	GGTGCGCCATTGCTGGTCTG	194	290	334	286	316	334	19.4814	28.9606	25.7763	27.7096	26.7844	32.8312
Brunello-28934	-0.21697	4.96307	1.8986	0.168235	0.684367	CCT6B	GGTGCCTTTAGGACCCAAGT	266	294	350	360	350	326	26.7116	29.36	27.011	34.8792	29.6663	32.0449
Brunello-66285	0.211357	5.11739	1.89828	0.168271	0.684367	SERHL2	AAGAGGGATGAGTCTGTCGA	382	368	532	390	418	276	38.3603	36.75	41.0568	37.7858	35.43	27.13
Brunello-3428	0.390207	3.03267	1.89857	0.168239	0.684367	CLTA	GGCCACTCCGTTCCCCAGCG	60	96	146	60	86	76	6.02517	9.58695	11.2675	5.8132	7.28944	7.47058
Brunello-73316	0.395242	2.87886	1.89836	0.168262	0.684367	CBWD3	TTGGTATTCTCCAGGGACAA	84	74	110	70	62	66	8.43524	7.38994	8.48919	6.78206	5.25517	6.48761
Brunello-36404	0.429599	2.83026	1.89831	0.168268	0.684367	CCDC59	AGAATGTGAGACAGAAGACA	60	122	140	72	84	76	6.02517	12.1834	10.8044	6.97584	7.11991	7.47058
Brunello-68446	1.25534	-1.56461	1.89841	0.168257	0.684367	FOXD4L3	AGACGAGGTGGAAGACGAGG	4	4	2	2	2	0	0.401678	0.399456	0.154349	0.193773	0.169522	0
Brunello-61276	-0.34019	3.56183	1.89755	0.168353	0.684463	OR2AG1	TTGTTGGCCCTGATCAGCAA	100	110	86	116	128	130	10.042	10.985	6.637	11.2388	10.8494	12.7786
Brunello-66979	0.258418	4.7637	1.89753	0.168355	0.684463	TAS2R39	GCAGAACATGCTGTGACTGA	304	312	376	268	282	264	30.5275	31.1576	29.0176	25.9656	23.9026	25.9504
Brunello-42934	0.333624	3.69657	1.89755	0.168353	0.684463	NLRP2	TGCGACATAAGTTGTAAGGG	174	112	200	100	168	112	17.473	11.1848	15.4349	9.68866	14.2398	11.0093
Brunello-28613	-0.249344	4.83008	1.89728	0.168383	0.684539	ERN2	CTGAGCAACTCACCGTAGTG	268	240	320	262	368	338	26.9124	23.9674	24.6958	25.3843	31.192	33.2244
Brunello-77164	-0.24441	4.82208	1.89656	0.168464	0.684693	Non-Targeting Control	GTAAACTTTGTCTGGAGTAT	294	252	298	314	418	264	29.5233	25.1657	22.998	30.4224	35.43	25.9504
Brunello-1783	-0.226127	4.58076	1.89674	0.168443	0.684693	BMP4	GGGAGAAGCAGCCAAACTAT	180	220	268	226	308	234	18.0755	21.9701	20.6827	21.8964	26.1064	23.0015
Brunello-41535	-0.220383	4.59382	1.89673	0.168445	0.684693	MED9	GGCAGCGGCTGGTCGGACGT	210	222	274	234	284	288	21.0881	22.1698	21.1458	22.6715	24.0721	28.3096
Brunello-58720	0.219193	4.61746	1.89616	0.168508	0.684693	CDYL2	TGTCAGGGCATTGTTATCCG	270	232	394	244	258	244	27.1133	23.1685	30.4067	23.6403	21.8683	23.9845
Brunello-58673	0.275813	3.97453	1.89608	0.168518	0.684693	NRN1L	AGCAACGGCCTCAGGGCATG	206	158	200	158	162	140	20.6864	15.7785	15.4349	15.3081	13.7313	13.7616
Brunello-25801	0.277974	3.94043	1.89611	0.168515	0.684693	CCP110	AGAAATAAGAGTTTCTTGTG	144	172	214	118	180	132	14.4604	17.1766	16.5153	11.4326	15.257	12.9752
Brunello-69258	0.370427	3.23004	1.89616	0.168509	0.684693	HMX3	GCTTTGAGATCCCGGCGCAG	102	114	142	82	88	100	10.2428	11.3845	10.9588	7.9447	7.45896	9.82971
Brunello-45716	0.370925	3.32633	1.89643	0.168479	0.684693	SRGAP1	GACTAGAGGAGAGACATCAA	158	78	116	98	92	80	15.8663	7.78939	8.95223	9.49489	7.798	7.86377
Brunello-14508	0.454733	2.60909	1.89634	0.168489	0.684693	PPEF2	TTGTAGGAGCCAAGCCGAAG	98	66	64	52	52	62	9.84111	6.59103	4.93916	5.0381	4.40757	6.09442
Brunello-59859	0.482223	2.46345	1.89632	0.16849	0.684693	TMEM178A	GCCGCAGAGAAGGACGGCTA	48	92	66	60	46	40	4.82014	9.18749	5.09351	5.8132	3.899	3.93188
Brunello-6773	0.597883	2.55652	1.89628	0.168495	0.684693	GABRD	CAGCATCGACCACATCTCAG	64	104	86	62	56	48	6.42685	10.3859	6.637	6.00697	4.74661	4.71826
Brunello-71655	-0.633719	1.73658	1.89591	0.168537	0.684733	OR5T1	GAAGCTTATTAATATAAACA	10	36	30	50	26	38	1.0042	3.5951	2.31523	4.84433	2.20378	3.73529
Brunello-23097	-0.444955	2.63473	1.89512	0.168626	0.684748	FGF17	AGTACATCTGTATGAACAAG	58	50	64	92	76	62	5.82433	4.9932	4.93916	8.91357	6.44183	6.09442
Brunello-74708	-0.364481	3.74054	1.89535	0.1686	0.684748	METTL24	TCGTCAAGACACACTGACCA	140	82	92	142	138	124	14.0587	8.18885	7.10005	13.7579	11.697	12.1888
Brunello-25531	-0.266104	4.04651	1.89561	0.16857	0.684748	LPIN2	CAAAGGGAGAGGGTAACGTC	146	166	224	238	200	188	14.6613	16.5774	17.2871	23.059	16.9522	18.4799
Brunello-13113	-0.265717	4.0568	1.89558	0.168574	0.684748	SLC22A18AS	ATGTCTTTCTGTGTGCTCCG	168	140	188	174	228	186	16.8705	13.981	14.5088	16.8583	19.3255	18.2833
Brunello-33771	-0.257689	4.36078	1.89546	0.168587	0.684748	RHBDD3	CACCGCCCTAGACGGCCCCG	194	178	212	184	246	258	19.4814	17.7758	16.361	17.8271	20.8512	25.3606
Brunello-61627	-0.255997	4.05463	1.89538	0.168597	0.684748	TOM1L2	CGGGAACCGGAACTACAGAG	148	146	192	188	216	166	14.8621	14.5801	14.8175	18.2147	18.3084	16.3173
Brunello-59961	-0.245279	4.65426	1.89514	0.168623	0.684748	DCBLD2	ATCACATTGCTGTTCATGAG	162	304	346	304	334	298	16.268	30.3587	26.7024	29.4535	28.3101	29.2925
Brunello-9666	0.226382	4.76687	1.89509	0.168629	0.684748	INSRR	GATGCCACATCTGCGTGACG	362	282	364	328	262	256	36.3519	28.1617	28.0915	31.7788	22.2074	25.1641
Brunello-75838	0.318571	3.62059	1.89528	0.168608	0.684748	UBE2Q2L	AGTGCTGGGTCAAGGCCAGG	132	140	204	108	106	154	13.2554	13.981	15.7436	10.4638	8.98465	15.1378
Brunello-73243	0.390561	3.03595	1.89517	0.16862	0.684748	OR14J1	CATTATCACCATCATTACCG	66	134	162	74	104	90	6.62769	13.3818	12.5023	7.16961	8.81513	8.84674
Brunello-8142	-0.379656	2.95723	1.89498	0.168641	0.684762	HABP2	CACAGACGTTGCCTACCCAG	62	64	84	90	82	94	6.22601	6.3913	6.48265	8.7198	6.95039	9.23993
Brunello-40949	-0.590022	2.00123	1.89365	0.168791	0.684841	TTC19	CTATCAGACTGATAACAAGA	24	44	36	54	30	68	2.41007	4.39402	2.77828	5.23188	2.54283	6.6842
Brunello-29522	-0.518457	2.19463	1.89363	0.168793	0.684841	GADD45G	TTTGGCTGACTCGTAGACGC	26	48	44	62	38	64	2.61091	4.79347	3.39567	6.00697	3.22091	6.29101
Brunello-23276	-0.406983	2.85128	1.89372	0.168783	0.684841	SQSTM1	TGGCTCCGGAAGGTGAAACA	78	64	58	100	82	82	7.83272	6.3913	4.47612	9.68866	6.95039	8.06036
Brunello-21764	-0.398844	3.00246	1.89421	0.168728	0.684841	HIST1H4B	GGAGACTCGTGGCGTTCTCA	98	56	80	118	110	78	9.84111	5.59239	6.17395	11.4326	9.3237	7.66717
Brunello-49351	-0.373856	3.12632	1.89387	0.168766	0.684841	RNF219	AAATTGAAATTGGAAAATGG	72	56	88	78	120	78	7.23021	5.59239	6.79135	7.55716	10.1713	7.66717
Brunello-65200	-0.357541	3.34449	1.89352	0.168806	0.684841	SAMD9L	TGTATGAATTCACGCACCAA	116	80	100	106	136	134	11.6487	7.98912	7.71744	10.27	11.5275	13.1718
Brunello-61971	-0.347018	3.30126	1.89375	0.168779	0.684841	ZNF98	CTGAGAACATATAAAAAATG	86	76	102	82	124	124	8.63608	7.58967	7.87179	7.9447	10.5103	12.1888
Brunello-32661	-0.339263	3.57268	1.89381	0.168772	0.684841	SIK3	GCTGCTGAAAGATTGCACTG	118	80	120	132	144	120	11.8495	7.98912	9.26093	12.789	12.2056	11.7957
Brunello-38229	-0.290775	4.18444	1.89358	0.168798	0.684841	SHISA5	GTCGGCGGCACGTCTTGTAA	208	116	192	230	206	184	20.8873	11.5842	14.8175	22.2839	17.4607	18.0867
Brunello-51478	-0.2235	4.57691	1.89467	0.168676	0.684841	TUBB1	TGTGGTGGAGCCCTACAACG	244	200	300	286	306	258	24.5024	19.9728	23.1523	27.7096	25.9368	25.3606
Brunello-77380	-0.222654	4.71467	1.89412	0.168738	0.684841	Non-Targeting Control	TGTCCCTTGCAACCTCCGTT	278	204	270	266	346	258	27.9166	20.3723	20.8371	25.7718	29.3273	25.3606
Brunello-67375	-0.218166	4.59072	1.89347	0.168811	0.684841	KSR2	GAGTTGCCGAGATCTCTGCG	220	210	280	288	276	244	22.0923	20.9714	21.6088	27.9033	23.394	23.9845
Brunello-76536	-0.21777	4.72928	1.89443	0.168704	0.684841	Non-Targeting Control	ACTACTGGCTATCCGCGCCA	198	262	324	284	304	300	19.8831	26.1644	25.0045	27.5158	25.7673	29.4891
Brunello-46285	0.226821	4.61087	1.89418	0.168731	0.684841	DENND1A	GCAGCCGTATCGGACACTCA	328	226	328	234	284	226	32.9376	22.5693	25.3132	22.6715	24.0721	22.2151
Brunello-19953	0.229828	4.61288	1.89464	0.16868	0.684841	UGT2B4	AGTAATAGTTTACCTTCGGT	222	298	380	246	274	228	22.2931	29.7595	29.3263	23.8341	23.2245	22.4117
Brunello-35021	0.257453	4.39043	1.89448	0.168697	0.684841	LHX6	CCTGGACCGATATCTGCTCA	218	246	286	222	216	178	21.8915	24.5666	22.0719	21.5088	18.3084	17.4969
Brunello-53544	0.340486	3.44876	1.89393	0.168759	0.684841	HPS3	CACCCAGCCTCAGCTACAGG	116	124	180	92	148	86	11.6487	12.3831	13.8914	8.91357	12.5446	8.45355
Brunello-51752	-0.427463	2.58707	1.89309	0.168854	0.684907	CDADC1	GGTAAAGAGAACTGGTCTTG	52	42	74	78	82	60	5.22182	4.19429	5.71091	7.55716	6.95039	5.89783
Brunello-38022	-0.319502	3.63818	1.89317	0.168845	0.684907	CYB5R4	TGTCCTAGGGCTAAGCCATG	130	94	146	130	142	178	13.0545	9.38722	11.2675	12.5953	12.036	17.4969
Brunello-23247	0.287053	3.87583	1.89325	0.168836	0.684907	IER3	GAAGGTGAAGATCTCAGGAC	186	130	234	162	148	128	18.678	12.9823	18.0588	15.6956	12.5446	12.582
Brunello-10002	-0.357492	3.25585	1.89269	0.168898	0.684909	KCND3	GACAATGGTGTACCAAAACG	72	76	106	106	118	94	7.23021	7.58967	8.18049	10.27	10.0018	9.23993
Brunello-27546	-0.308306	3.65427	1.89274	0.168893	0.684909	DENND4A	CGCATTCTTATGCAACTCTG	94	82	136	100	140	136	9.43944	8.18885	10.4957	9.68866	11.8665	13.3684
Brunello-21399	0.255938	4.39114	1.89282	0.168884	0.684909	NCOA3	TGGGTTGCTTTGGTAACATG	200	234	318	204	174	230	20.0839	23.3682	24.5415	19.7649	14.7484	22.6083
Brunello-56965	0.336954	3.67667	1.89271	0.168897	0.684909	LOC113230	AAGCGCTTGAGTTCGCCCAG	138	170	142	110	138	108	13.8579	16.9769	10.9588	10.6575	11.697	10.6161
Brunello-18409	0.705154	0.423501	1.8927	0.168898	0.684909	AURKA	CCATATAGAAAATAATCCTG	16	28	18	6	16	16	1.60671	2.79619	1.38914	0.58132	1.35617	1.57275
Brunello-47897	-0.282456	3.89424	1.89248	0.168922	0.684953	TMPRSS3	GCAGCAGTGATGATCCACAG	142	108	182	186	162	162	14.2596	10.7853	14.0457	18.0209	13.7313	15.9241
Brunello-8246	0.293341	3.86768	1.89244	0.168927	0.684953	HCRT	CGCCCCGGACGACAACAGCG	146	190	208	156	120	156	14.6613	18.9742	16.0523	15.1143	10.1713	15.3343
Brunello-24452	-0.22148	4.92345	1.89229	0.168944	0.684986	MMP20	TTGGGTACATCAGTGCTGAT	272	268	358	320	378	328	27.3141	26.7636	27.6284	31.0037	32.0396	32.2414
Brunello-70725	-0.49693	2.53924	1.89214	0.168961	0.685019	SOGA3	ACGGACTCTAGCTCCCGAGG	30	66	66	52	104	70	3.01259	6.59103	5.09351	5.0381	8.81513	6.8808
Brunello-1208	-0.35045	3.23308	1.892	0.168976	0.685045	ARSD	TGTGAATTGTGCATCCCGCG	72	66	110	110	100	96	7.23021	6.59103	8.48919	10.6575	8.47609	9.43652
Brunello-46302	-0.566667	1.84232	1.89163	0.169018	0.685089	KIAA1614	TGGATCCGGGAAACACACAT	32	22	36	32	42	56	3.21343	2.19701	2.77828	3.10037	3.55996	5.50464
Brunello-50141	-0.358021	3.18156	1.89131	0.169054	0.685089	TMEM180	GGTCACTGAGCCAACCGAAG	98	70	98	120	120	96	9.84111	6.99048	7.56309	11.6264	10.1713	9.43652
Brunello-7053	-0.281998	3.96124	1.89145	0.169039	0.685089	GEM	CCTCAGGGGTAGCAGAATGG	108	150	176	172	186	158	10.8453	14.9796	13.5827	16.6645	15.7655	15.5309
Brunello-71226	0.199384	4.9909	1.89167	0.169014	0.685089	TSPYL6	GACCCGCATCGACCAAGATG	376	338	430	314	334	330	37.7577	33.754	33.185	30.4224	28.3101	32.438
Brunello-62263	0.263971	4.26153	1.89104	0.169084	0.685089	SLC9B1	AATAGAAATGCCCATTGCCA	262	194	254	190	210	184	26.3099	19.3736	19.6023	18.4085	17.7998	18.0867
Brunello-11851	0.328591	3.58924	1.89176	0.169003	0.685089	MTCP1	GGGTAGAGTTGCCACATGAG	150	114	180	108	128	110	15.0629	11.3845	13.8914	10.4638	10.8494	10.8127
Brunello-16216	0.341681	3.91508	1.89108	0.16908	0.685089	RNF6	CTAGAAGTAATGTTACAGTG	106	190	282	112	166	160	10.6445	18.9742	21.7632	10.8513	14.0703	15.7275
Brunello-686	0.364884	3.00628	1.89111	0.169076	0.685089	ALPI	CATGATGACCATGGTCGATG	94	84	134	78	88	70	9.43944	8.38858	10.3414	7.55716	7.45896	6.8808
Brunello-32517	0.405253	2.81483	1.89119	0.169068	0.685089	ESYT1	GCACATCACCTACATAGCTG	96	76	112	56	76	78	9.64028	7.58967	8.64354	5.42565	6.44183	7.66717
Brunello-44747	0.419208	3.32493	1.89111	0.169077	0.685089	STOX2	AGGTCGATGGATAACTCCAA	156	78	124	70	104	92	15.6654	7.78939	9.56963	6.78206	8.81513	9.04333
Brunello-75180	0.449995	2.78539	1.89112	0.169076	0.685089	BTNL10	CTGTGCACATGCATGAGAGA	56	96	112	80	48	58	5.62349	9.58695	8.64354	7.75093	4.06852	5.70123
Brunello-2680	0.324439	3.53957	1.89095	0.169094	0.685093	ENTPD1	TGATTGCATGGAAAGAGCTA	148	124	180	120	132	102	14.8621	12.3831	13.8914	11.6264	11.1884	10.0263
Brunello-54035	0.212603	4.98688	1.89045	0.169151	0.685145	MS4A14	AATCCCAGTTATCGCAACCA	396	324	410	322	344	296	39.7661	32.3559	31.6415	31.1975	29.1577	29.0959
Brunello-68329	0.288489	4.21541	1.89074	0.169119	0.685145	ZNF789	AAGTCATTAGGCGTAAGGCA	160	224	226	154	180	158	16.0671	22.3695	17.4414	14.9205	15.257	15.5309
Brunello-21526	0.293737	3.8812	1.89064	0.16913	0.685145	COLQ	CCTGGGATAGCAGGACACCG	166	158	222	132	146	156	16.6696	15.7785	17.1327	12.789	12.3751	15.3343
Brunello-16383	0.377404	3.10676	1.89047	0.169149	0.685145	MRPL23	GAAGAGATCACAGAAACGTG	110	90	120	100	82	60	11.0461	8.98776	9.26093	9.68866	6.95039	5.89783
Brunello-64234	0.382761	3.02339	1.89047	0.169148	0.685145	KCNG3	AGCAGTGCGTCCTACCCGGA	74	92	134	76	90	58	7.43105	9.18749	10.3414	7.36338	7.62848	5.70123
Brunello-7159	-0.45431	2.91672	1.89015	0.169185	0.685191	GJA8	CGAGAACGTCTGCTACGACG	66	58	80	82	98	94	6.62769	5.79211	6.17395	7.9447	8.30657	9.23993
Brunello-46262	0.297186	3.75416	1.89011	0.169189	0.685191	CPNE5	TGTGCGTCATGTATACCCAA	132	182	174	134	158	102	13.2554	18.1753	13.4283	12.9828	13.3922	10.0263
Brunello-22203	0.30178	3.68952	1.89017	0.169183	0.685191	DGKD	TGAGGCTGTCGATTTCGGAG	156	154	194	110	152	140	15.6654	15.3791	14.9718	10.6575	12.8837	13.7616
Brunello-21096	-0.212367	5.12938	1.8898	0.169225	0.685264	HSD17B8	TGCAGCCTGAGTGACTAGGA	348	286	396	394	454	328	34.946	28.5611	30.5611	38.1733	38.4814	32.2414
Brunello-54747	0.319168	3.48056	1.8898	0.169224	0.685264	SMIM3	CAACGAGGTCATGATGACAA	124	122	184	102	146	90	12.452	12.1834	14.2001	9.88243	12.3751	8.84674
Brunello-55883	-0.514961	2.32752	1.88959	0.169248	0.685321	UBXN11	CTCACCTTGCCGACTCACAG	20	56	78	78	86	48	2.00839	5.59239	6.0196	7.55716	7.28944	4.71826
Brunello-19914	-0.544618	2.13162	1.8894	0.169269	0.685355	UCN	AGCCCCGGGGCACGGAACCA	26	22	42	38	36	52	2.61091	2.19701	3.24133	3.68169	3.05139	5.11145
Brunello-13073	-0.368111	3.20601	1.88936	0.169274	0.685355	OR1D2	GATGTATGTATTGCTGAGGA	90	68	108	82	108	144	9.03776	6.79075	8.33484	7.9447	9.15418	14.1548
Brunello-68223	0.258815	4.27648	1.88885	0.169331	0.685485	GPR150	GCCACCTACTCTCCGTCTGG	244	230	274	220	200	194	24.5024	22.9687	21.1458	21.3151	16.9522	19.0696
Brunello-22526	0.351543	3.20675	1.88884	0.169333	0.685485	AOC3	CACCACGCCCCTGACCCGTG	82	100	136	86	82	74	8.2344	9.9864	10.4957	8.33225	6.95039	7.27398
Brunello-28169	0.457865	3.11305	1.88893	0.169323	0.685485	PIBF1	AACACGATCAGCTCTTAGAC	168	56	122	90	78	80	16.8705	5.59239	9.41528	8.7198	6.61135	7.86377
Brunello-76885	-0.474056	2.43337	1.88833	0.16939	0.685493	Non-Targeting Control	CGTCATATACACAAACGCCC	32	48	56	50	80	56	3.21343	4.79347	4.32177	4.84433	6.78087	5.50464
Brunello-19934	-0.402757	2.91199	1.8885	0.169371	0.685493	SLC35A2	CTGCTCTTCGCACAGAAGAG	76	60	80	76	126	82	7.63188	5.99184	6.17395	7.36338	10.6799	8.06036
Brunello-17669	-0.349487	3.3881	1.88815	0.169411	0.685493	SLC18A3	CAGCGCGTCAAAGAGCGACA	104	86	108	124	164	90	10.4436	8.58831	8.33484	12.0139	13.9008	8.84674
Brunello-23969	-0.261673	4.24842	1.88833	0.16939	0.685493	CCNB2	ACGCATGCGTGCCATCCTAG	142	208	186	228	230	178	14.2596	20.7717	14.3544	22.0901	19.495	17.4969
Brunello-32222	0.259429	4.09285	1.88812	0.169414	0.685493	KIAA0556	TTCGAAACACAAGACAGCTG	210	204	232	168	186	178	21.0881	20.3723	17.9045	16.277	15.7655	17.4969
Brunello-41829	0.305479	3.6771	1.88841	0.169381	0.685493	FAIM	ACTTGGGTATTACACATGGA	150	112	194	118	136	106	15.0629	11.1848	14.9718	11.4326	11.5275	10.4195
Brunello-25423	0.332309	3.40907	1.88813	0.169413	0.685493	SEC24C	AGTCTCGGGCAGTTATCACC	114	102	170	106	92	98	11.4478	10.1861	13.1197	10.27	7.798	9.63311
Brunello-27808	0.405719	3.09272	1.88854	0.169366	0.685493	PKDREJ	TCAGTTACTCAGTTTCACCG	80	134	118	82	76	88	8.03356	13.3818	9.10658	7.9447	6.44183	8.65014
Brunello-40915	0.424035	2.66401	1.8886	0.169359	0.685493	NCAPG2	ACCCGATGGTCCGTTCCACA	70	74	82	48	60	58	7.02937	7.38994	6.3283	4.65056	5.08565	5.70123
Brunello-5563	-0.430144	2.62856	1.88738	0.169498	0.685504	EMX1	GCGCCGAAGAAGGAGTGCGG	60	50	54	54	86	80	6.02517	4.9932	4.16742	5.23188	7.28944	7.86377
Brunello-27195	-0.42149	3.03877	1.88731	0.169506	0.685504	AASS	CGTGCTCAGTCACTTTCAAT	34	84	80	96	98	66	3.41426	8.38858	6.17395	9.30112	8.30657	6.48761
Brunello-6985	-0.341007	3.33206	1.88785	0.169444	0.685504	GCK	AGGTATGAGAAGCTCATAGG	86	90	104	144	112	92	8.63608	8.98776	8.02614	13.9517	9.49322	9.04333
Brunello-28296	-0.223077	4.61029	1.88758	0.169476	0.685504	UNC13B	GGAGACATGTATACTGCACG	208	186	274	228	296	240	20.8873	18.5747	21.1458	22.0901	25.0892	23.5913
Brunello-6759	0.231425	4.56455	1.88768	0.169464	0.685504	GABRA6	TCAATGCTGACTGTCCCATG	296	256	314	258	280	192	29.7242	25.5652	24.2328	24.9967	23.733	18.873
Brunello-19626	0.237181	4.78621	1.88776	0.169455	0.685504	TSN	GTTGAGCCAGATCGGGAGAA	336	272	360	222	306	282	33.741	27.163	27.7828	21.5088	25.9368	27.7198
Brunello-61846	0.247904	4.6325	1.88746	0.169489	0.685504	LYPD4	AGACCGGCAGACGCGACTGT	280	318	308	284	248	222	28.1175	31.7568	23.7697	27.5158	21.0207	21.822
Brunello-12738	0.34118	3.82032	1.88748	0.169487	0.685504	NOTCH4	GCTGCCATTGTATAGGCATG	142	216	208	130	158	152	14.2596	21.5706	16.0523	12.5953	13.3922	14.9412
Brunello-58381	0.457214	3.01124	1.88742	0.169493	0.685504	NEDD1	AATGTGAATGCTGCTAGTGG	168	88	92	116	74	64	16.8705	8.78803	7.10005	11.2388	6.27231	6.29101
Brunello-36476	0.619483	1.40607	1.88744	0.169491	0.685504	SSU72	GAAATAAGAGAATCAAGCCC	32	38	50	24	46	8	3.21343	3.79483	3.85872	2.32528	3.899	0.786377
Brunello-53326	-0.27384	4.32094	1.88717	0.169522	0.685507	PRADC1	CTGGCTCCCCGCGTGCGTCG	210	136	238	258	226	204	21.0881	13.5815	18.3675	24.9967	19.156	20.0526
Brunello-59900	0.333336	3.50849	1.88715	0.169524	0.685507	M1AP	TCTGACCTATACCTCCCTGG	106	128	182	132	108	80	10.6445	12.7826	14.0457	12.789	9.15418	7.86377
Brunello-37772	0.279717	4.35626	1.88659	0.169587	0.685665	RRNAD1	GGGACACACTCCCTTGCTCA	232	224	284	148	266	190	23.2973	22.3695	21.9175	14.3392	22.5464	18.6764
Brunello-25573	0.306184	3.9	1.88657	0.16959	0.685665	TTI1	CCAAGTTCTAGAGCTAGACG	130	180	226	118	188	120	13.0545	17.9755	17.4414	11.4326	15.935	11.7957
Brunello-36288	0.395153	3.33451	1.88671	0.169574	0.685665	FLVCR1	CTGGGTGCCTGGATCAAGTG	138	112	148	98	90	108	13.8579	11.1848	11.4218	9.49489	7.62848	10.6161
Brunello-9825	0.358889	3.46031	1.88614	0.169638	0.685826	ITGB7	AGCACTCACAGAGCCGACCT	168	88	156	100	132	86	16.8705	8.78803	12.0392	9.68866	11.1884	8.45355
Brunello-5868	-0.300126	4.02429	1.88604	0.169649	0.685834	ETV6	TGGTGCACATTATCCACGGA	102	150	224	184	194	186	10.2428	14.9796	17.2871	17.8271	16.4436	18.2833
Brunello-39261	0.21225	5.18689	1.88583	0.169673	0.685895	ASB1	GCGAGAGGCGTGGTAGACAG	360	452	470	350	404	338	36.151	45.1385	36.272	33.9103	34.2434	33.2244
Brunello-46525	-0.429474	2.70839	1.88543	0.169718	0.685897	MS4A7	CCTGTTGATTTCAAGTCTGG	68	42	78	92	94	62	6.82853	4.19429	6.0196	8.91357	7.96752	6.09442
Brunello-4096	-0.262806	3.99078	1.88554	0.169706	0.685897	CSNK2B	TGTACACATCCATGCACTTG	152	142	174	180	210	164	15.2638	14.1807	13.4283	17.4396	17.7998	16.1207
Brunello-5551	-0.206502	5.26949	1.88544	0.169717	0.685897	EMP1	ATACTCACAGCACACCAGTG	298	342	444	364	480	382	29.925	34.1535	34.2654	35.2667	40.6852	37.5495
Brunello-45518	0.230048	4.5586	1.88557	0.169702	0.685897	KIAA1161	TGGCGACTTCGACTTCGATG	252	280	310	224	262	222	25.3057	27.9619	23.9241	21.7026	22.2074	21.822
Brunello-74326	0.483958	2.45403	1.88565	0.169694	0.685897	RGPD3	ATTTGCCCCAGGAAACCTCA	42	60	74	42	58	24	4.21762	5.99184	5.71091	4.06924	4.91613	2.35913
Brunello-47538	0.349634	3.27392	1.88528	0.169735	0.68593	TFB2M	TTGCCGGCGAGGAACCACTG	86	126	164	82	100	104	8.63608	12.5829	12.6566	7.9447	8.47609	10.2229
Brunello-59063	-0.403864	2.95043	1.88476	0.169794	0.686031	NLRP8	TCTTATCATGATCAGTAGCG	82	48	90	112	78	92	8.2344	4.79347	6.9457	10.8513	6.61135	9.04333
Brunello-19998	-0.382404	3.16943	1.88423	0.169854	0.686031	USP4	GAAATGGCAACTCAGCACAT	112	50	86	106	114	100	11.247	4.9932	6.637	10.27	9.66274	9.82971
Brunello-57299	-0.358196	3.37763	1.88419	0.169859	0.686031	OSBPL5	GCTCTGCTATGTAGAATGTG	80	124	88	104	156	116	8.03356	12.3831	6.79135	10.0762	13.2227	11.4025
Brunello-8388	-0.336052	3.45764	1.88397	0.169884	0.686031	HLA-C	GAAGTACAAGCGCCAGGCAC	92	72	106	128	98	106	9.2386	7.19021	8.18049	12.4015	8.30657	10.4195
Brunello-40423	-0.299045	3.78794	1.88473	0.169797	0.686031	2018-03-05	AGGACTATGTGCTTAGACTG	124	112	156	160	166	146	12.452	11.1848	12.0392	15.5019	14.0703	14.3514
Brunello-22703	-0.223473	4.88761	1.88397	0.169883	0.686031	GALNT4	CTGCCCGAGCAGTATTCTGT	242	320	322	258	394	368	24.3015	31.9565	24.8502	24.9967	33.3958	36.1733
Brunello-77262	-0.189712	5.82748	1.88476	0.169794	0.686031	Non-Targeting Control	TAGTCCTTAGGGTGGGCTGA	584	474	626	616	650	622	58.645	47.3355	48.3112	59.6822	55.0946	61.1408
Brunello-6248	0.2753	4.06903	1.88452	0.169821	0.686031	FGF4	TGCACCCAACGGCACGCTGG	208	220	194	198	178	136	20.8873	21.9701	14.9718	19.1836	15.0874	13.3684
Brunello-28058	0.323813	3.55475	1.88407	0.169873	0.686031	TMEM147	CAGGTCTGCCACATCCACGC	128	122	144	86	148	80	12.8537	12.1834	11.1131	8.33225	12.5446	7.86377
Brunello-37495	0.324744	3.38	1.88431	0.169845	0.686031	MED31	ATGATGCTGGAAATCGACTT	112	126	160	104	104	102	11.247	12.5829	12.3479	10.0762	8.81513	10.0263
Brunello-6228	0.330962	3.88884	1.88433	0.169843	0.686031	FGB	TGTCAGTTGCAATATTCCTG	136	214	232	116	160	176	13.6571	21.3709	17.9045	11.2388	13.5617	17.3003
Brunello-16894	0.348025	3.42088	1.88405	0.169874	0.686031	SCN4A	ACCTTCATCGTACTCAACAA	142	98	160	84	116	108	14.2596	9.78667	12.3479	8.13848	9.83226	10.6161
Brunello-1435	0.387132	3.00285	1.88416	0.169862	0.686031	ATP5G2	GATGTCCCTTGAAATGGCGC	68	110	116	72	78	70	6.82853	10.985	8.95223	6.97584	6.61135	6.8808
Brunello-43068	0.459323	2.50934	1.88451	0.169823	0.686031	RADIL	CTGGTACAGCGAGTACCGCA	60	82	80	36	66	58	6.02517	8.18885	6.17395	3.48792	5.59422	5.70123
Brunello-33062	-0.564392	2.15172	1.88374	0.16991	0.686066	ZNF281	TGCTGAGTAATACGTCACGG	34	28	50	64	50	46	3.41426	2.79619	3.85872	6.20074	4.23804	4.52167
Brunello-76062	0.26338	4.48991	1.88371	0.169913	0.686066	GIMAP1-GIMAP5	AAACAGGAACATGGAACGGG	220	268	340	226	264	186	22.0923	26.7636	26.2393	21.8964	22.3769	18.2833
Brunello-8625	0.361236	3.06991	1.88366	0.169919	0.686066	TLX2	AAAACCGGACCCCTCCGAAG	106	88	106	76	76	78	10.6445	8.78803	8.18049	7.36338	6.44183	7.66717
Brunello-73537	0.373178	3.31344	1.88354	0.169932	0.686082	DNAJC25	GTAGCTTGGATACGGTACTT	114	112	162	110	86	94	11.4478	11.1848	12.5023	10.6575	7.28944	9.23993
Brunello-49737	-0.558318	2.02614	1.8833	0.169959	0.686121	AAGAB	CACTACATTGGACCACACAT	20	34	48	46	60	40	2.00839	3.39538	3.70437	4.45678	5.08565	3.93188
Brunello-2685	0.412757	2.91018	1.8833	0.169959	0.686121	ENTPD6	CTCTTGCAGGCGTTTCGGCG	84	78	116	78	76	50	8.43524	7.78939	8.95223	7.55716	6.44183	4.91485
Brunello-34584	-0.437561	2.74411	1.88288	0.170008	0.686173	PYGO1	CGATTAAAACCCATGCCCAG	58	52	50	60	80	76	5.82433	5.19293	3.85872	5.8132	6.78087	7.47058
Brunello-1535	-0.199811	4.97934	1.88304	0.169989	0.686173	AVPR2	GGCGTACCGCCATGGAAGTG	260	302	400	352	406	322	26.1091	30.1589	30.8698	34.1041	34.4129	31.6517
Brunello-74845	0.239404	4.50472	1.88303	0.169991	0.686173	FLJ45513	CCACGGGAAGAGCCATCACA	276	222	254	230	228	174	27.7158	22.1698	19.6023	22.2839	19.3255	17.1037
Brunello-71151	1.14125	-0.817753	1.88292	0.170003	0.686173	NOTCH2NL	TCTCGACCTTGCCTGAATGG	4	4	6	4	2	0	0.401678	0.399456	0.463047	0.387546	0.169522	0
Brunello-21823	-0.274578	4.01597	1.88268	0.17003	0.686227	PIP5K1B	ATTCCAGCTAAAAGCCATAG	122	180	192	176	246	168	12.2512	17.9755	14.8175	17.052	20.8512	16.5139
Brunello-35683	0.238339	4.38551	1.88246	0.170055	0.686293	DENND2A	GCATGTTTGAACGTTCTCCG	222	226	334	232	220	192	22.2931	22.5693	25.7763	22.4777	18.6474	18.873
Brunello-66654	-0.455783	2.63201	1.88213	0.170092	0.686336	TCTEX1D2	CATCGGAGTGTCCTTCTCGG	74	36	70	94	82	66	7.43105	3.5951	5.40221	9.10734	6.95039	6.48761
Brunello-52040	0.241767	4.45025	1.88215	0.17009	0.686336	ABHD17A	AGGCTCTCAGGGTCCCCAAG	264	218	312	200	254	206	26.5108	21.7704	24.0784	19.3773	21.5293	20.2492
Brunello-61459	0.276598	3.91722	1.88217	0.170087	0.686336	C15orf43	CCTCGCACCCAGACACGCTG	146	190	208	156	148	136	14.6613	18.9742	16.0523	15.1143	12.5446	13.3684
Brunello-26525	-0.206509	5.09681	1.88198	0.17011	0.686338	CRYZL1	AGAGTACATGAGCATTACTT	320	280	426	362	390	400	32.1343	27.9619	32.8763	35.073	33.0567	39.3188
Brunello-10659	0.23276	4.34846	1.88197	0.170111	0.686338	ABLIM1	TCTTTCGGACTGGACGACAT	202	246	298	196	212	212	20.2847	24.5666	22.998	18.9898	17.9693	20.839
Brunello-7548	-0.343477	3.54124	1.88187	0.170122	0.686347	GPR18	GCTTAGACGTCCTGCCGTGA	128	90	96	150	144	104	12.8537	8.98776	7.40874	14.533	12.2056	10.2229
Brunello-68029	0.248942	4.14302	1.88177	0.170133	0.686358	DNAJC5G	CCAGGTGATACTCAAAAGGA	186	176	266	168	178	168	18.678	17.5761	20.5284	16.277	15.0874	16.5139
Brunello-59760	-0.602099	1.82005	1.88152	0.170162	0.686366	ACMSD	CTGCAGAGGTTTGGCTACGG	22	28	32	44	24	52	2.20923	2.79619	2.46958	4.26301	2.03426	5.11145
Brunello-55040	-0.553021	2.07516	1.88139	0.170176	0.686366	PSKH2	GGTCAAAACCAAGCCGGCGT	18	48	46	42	54	64	1.80755	4.79347	3.55002	4.06924	4.57709	6.29101
Brunello-4089	0.194897	5.48184	1.88145	0.170169	0.686366	CSNK2A2	AGTTTACCTGATAGTCCACG	438	478	644	430	446	450	43.9838	47.735	49.7003	41.6612	37.8034	44.2337
Brunello-62589	0.288648	3.90692	1.88142	0.170173	0.686366	XXYLT1	CCTTCACTTCGTGAGCGAGG	192	158	210	172	150	128	19.2806	15.7785	16.2066	16.6645	12.7141	12.582
Brunello-71708	0.425749	2.82424	1.88136	0.17018	0.686366	LRRC10B	TGAGCTGCCGTCGGACGCAG	82	82	84	40	96	50	8.2344	8.18885	6.48265	3.87546	8.13704	4.91485
Brunello-36745	-0.29497	3.81624	1.8812	0.170198	0.68637	CCDC106	AGGTGGGGTGCCTCATCGAA	102	126	154	158	142	156	10.2428	12.5829	11.8849	15.3081	12.036	15.3343
Brunello-39530	0.268128	4.49106	1.88127	0.17019	0.68637	CPXCR1	TTGAGGAACAACATCTTCCT	156	280	352	190	268	180	15.6654	27.9619	27.1654	18.4085	22.7159	17.6935
Brunello-23887	-0.384356	3.06855	1.8811	0.170209	0.686376	MTMR4	GCACATACGTTGTCGACAGG	64	70	82	106	70	98	6.42685	6.99048	6.3283	10.27	5.93326	9.63311
Brunello-41020	-0.50426	2.57334	1.88101	0.17022	0.686384	CHCHD3	CGAGAATGAGAACATCACCG	74	22	54	82	72	56	7.43105	2.19701	4.16742	7.9447	6.10278	5.50464
Brunello-5347	-0.526882	2.37781	1.88084	0.170239	0.686391	EFNA4	CATGTACAAAGCAAACGTCT	26	48	42	36	88	44	2.61091	4.79347	3.24133	3.48792	7.45896	4.32507
Brunello-22887	-0.247838	4.17938	1.88068	0.170257	0.686391	ADAM15	CTGTTGTCAAAATTGCCAGG	190	162	194	200	228	212	19.0797	16.178	14.9718	19.3773	19.3255	20.839
Brunello-39179	0.244212	4.50669	1.88067	0.170259	0.686391	OTUD6B	AAAGGATTGTGCTCTGACTG	220	262	322	176	224	262	22.0923	26.1644	24.8502	17.052	18.9864	25.7538
Brunello-38044	0.246391	4.27174	1.8806	0.170266	0.686391	TUBE1	ACTTTCCAGAATTCACCATG	208	206	294	164	246	176	20.8873	20.572	22.6893	15.8894	20.8512	17.3003
Brunello-61672	0.343852	3.64154	1.88076	0.170248	0.686391	CFAP52	TTGTACTTGGTATCACTAGG	130	120	188	136	104	94	13.0545	11.9837	14.5088	13.1766	8.81513	9.23993
Brunello-70116	0.283725	4.15613	1.88048	0.170279	0.68641	ZACN	TTCTACGCTCTCAGCAACAC	196	206	272	146	186	208	19.6822	20.572	20.9914	14.1454	15.7655	20.4458
Brunello-17157	0.455918	2.46084	1.88038	0.170291	0.686421	MAP2K4	CCAAGAATACTCACATGTGT	76	46	84	48	46	52	7.63188	4.59375	6.48265	4.65056	3.899	5.11145
Brunello-55885	-0.50223	1.95736	1.8802	0.170311	0.686431	C12orf65	ACGTCAGCTTCTCCCAAAGC	42	36	50	62	64	52	4.21762	3.5951	3.85872	6.00697	5.4247	5.11145
Brunello-72802	-0.425959	2.78777	1.88025	0.170306	0.686431	STX19	GCAGCAACAGAAAAGTCTGG	48	60	98	70	108	90	4.82014	5.99184	7.56309	6.78206	9.15418	8.84674
Brunello-64503	-0.308343	3.93205	1.88008	0.170325	0.68645	FUK	GGCCACGCCTTCACCCTCGT	84	150	184	156	196	152	8.43524	14.9796	14.2001	15.1143	16.6131	14.9412
Brunello-1727	-0.339913	3.44374	1.87987	0.170349	0.686508	BID	CAGGAACACCAGCCGGTCGG	100	62	134	110	122	130	10.042	6.19157	10.3414	10.6575	10.3408	12.7786
Brunello-21624	0.250512	4.5323	1.87972	0.170365	0.686508	HIST1H2AK	GGGCGGCAAAGCTCGCGCCA	182	304	386	232	252	226	18.2764	30.3587	29.7893	22.4777	21.3597	22.2151
Brunello-30028	0.365721	3.00019	1.87972	0.170366	0.686508	DUSP14	CCCTGCAGCACAGTGCACCA	102	104	108	80	94	68	10.2428	10.3859	8.33484	7.75093	7.96752	6.6842
Brunello-58605	0.615519	1.34146	1.87956	0.170384	0.686545	MTFMT	AGAGTTAATCGACAAACTGG	14	36	50	18	18	26	1.40587	3.5951	3.85872	1.74396	1.5257	2.55572
Brunello-43216	-0.43614	3.06021	1.87907	0.170439	0.686659	PARVA	GGAGAATGAGGTGCGAACAA	106	36	76	64	124	106	10.6445	3.5951	5.86526	6.20074	10.5103	10.4195
Brunello-67993	-0.404678	2.84788	1.87889	0.170461	0.686659	KRTAP13-4	CCAGAGCAAGTCGTCTGACA	42	64	92	70	98	86	4.21762	6.3913	7.10005	6.78206	8.30657	8.45355
Brunello-65625	-0.319615	3.6197	1.87848	0.170507	0.686659	ZNF438	CCACCAGTGACCAACACCCA	136	110	134	158	178	134	13.6571	10.985	10.3414	15.3081	15.0874	13.1718
Brunello-65634	-0.317178	3.59414	1.87846	0.170509	0.686659	FAM13C	AGAGAACTACCCCGACGCAG	122	96	144	142	126	170	12.2512	9.58695	11.1131	13.7579	10.6799	16.7105
Brunello-35017	-0.280974	3.90456	1.87895	0.170453	0.686659	FAM162A	GCACTCACGAGACAGTCTCT	116	158	178	176	192	170	11.6487	15.7785	13.737	17.052	16.2741	16.7105
Brunello-30943	-0.269458	4.0837	1.87855	0.170499	0.686659	ZFP30	AATGAACTTATCTCAGTGGA	160	124	200	166	192	210	16.0671	12.3831	15.4349	16.0832	16.2741	20.6424
Brunello-15360	-0.234791	4.44017	1.87904	0.170443	0.686659	PTH	TAAAGTTATGATTGTCATGT	226	158	238	218	268	234	22.6948	15.7785	18.3675	21.1213	22.7159	23.0015
Brunello-26936	0.365474	3.14016	1.87873	0.170479	0.686659	ATP9A	CTCCAGGCTCTCGATCACCG	110	78	104	76	82	66	11.0461	7.78939	8.02614	7.36338	6.95039	6.48761
Brunello-11349	0.372244	3.20936	1.87923	0.170422	0.686659	MAP3K4	ACATAATCTGAACCCCACAT	116	98	108	80	82	84	11.6487	9.78667	8.33484	7.75093	6.95039	8.25696
Brunello-6019	0.377147	3.05765	1.87875	0.170477	0.686659	FABP6	CTCCAGCGATGTAATCGAAA	106	74	92	58	80	70	10.6445	7.38994	7.10005	5.61942	6.78087	6.8808
Brunello-32999	0.407448	2.99279	1.87852	0.170502	0.686659	SUZ12	GAGACTCTCTGAATTTCTAG	96	92	132	76	90	70	9.64028	9.18749	10.187	7.36338	7.62848	6.8808
Brunello-3484	-0.676726	1.8441	1.87795	0.170567	0.686768	ABCC2	GATTGGTATATCGAACAGCA	30	32	40	64	56	40	3.01259	3.19565	3.08698	6.20074	4.74661	3.93188
Brunello-61934	-0.415067	2.77592	1.87792	0.170571	0.686768	TTC9B	GAGTGTTACGACTCCCTCAC	58	46	64	64	78	78	5.82433	4.59375	4.93916	6.20074	6.61135	7.66717
Brunello-41177	-0.260164	4.08539	1.87813	0.170547	0.686768	TTC12	GATCATAGTCTTGTTCAAGG	132	140	162	144	210	160	13.2554	13.981	12.5023	13.9517	17.7998	15.7275
Brunello-34668	0.406875	3.25105	1.87791	0.170572	0.686768	RIBC2	AGGCCCTCTACACAGAGACA	92	102	140	70	112	66	9.2386	10.1861	10.8044	6.78206	9.49322	6.48761
Brunello-11161	-0.412273	2.79756	1.87782	0.170582	0.686772	MATN3	CATTGGGCCAGCCGACACGC	56	48	80	76	84	78	5.62349	4.79347	6.17395	7.36338	7.11991	7.66717
Brunello-11423	-0.269406	4.05392	1.8772	0.170653	0.686852	MGAT1	CCCTCAGTCAGCGCTCTCGA	140	162	178	176	174	216	14.0587	16.178	13.737	17.052	14.7484	21.2322
Brunello-6511	0.280785	4.23632	1.87755	0.170613	0.686852	FMR1	CTGTAACATACCTCTTCTTG	160	234	268	162	188	182	16.0671	23.3682	20.6827	15.6956	15.935	17.8901
Brunello-37663	0.293661	4.23546	1.87719	0.170654	0.686852	CALHM2	ATAAGCCTCACCACGCAGCA	296	160	244	164	244	162	29.7242	15.9782	18.8306	15.8894	20.6817	15.9241
Brunello-19028	0.366856	3.24217	1.87747	0.170622	0.686852	NR2F1	GGTCGGTGATCTGCAGATCC	122	122	108	114	92	66	12.2512	12.1834	8.33484	11.0451	7.798	6.48761
Brunello-19240	0.431698	2.67809	1.87729	0.170642	0.686852	ICAM5	GGCGCACACTACAGGCGCGT	90	70	94	60	72	54	9.03776	6.99048	7.2544	5.8132	6.10278	5.30804
Brunello-31669	0.688919	1.15793	1.87718	0.170655	0.686852	AVL9	GCAAGAGATACCAAATACTG	32	22	22	16	6	24	3.21343	2.19701	1.69784	1.55019	0.508565	2.35913
Brunello-48910	-0.552265	2.26385	1.87685	0.170692	0.68693	ZNF426	TCTTACCAATTGTATCCCAA	36	22	34	50	38	44	3.6151	2.19701	2.62393	4.84433	3.22091	4.32507
Brunello-12895	-0.415018	3.01142	1.87691	0.170686	0.68693	NTRK2	TGAATGGAATGCACCAGTGG	38	94	96	76	124	98	3.81594	9.38722	7.40874	7.36338	10.5103	9.63311
Brunello-25179	-0.498021	2.34247	1.87672	0.170708	0.686957	CXCL14	GAGCCTCATGCTGACCGGAG	34	46	44	40	90	46	3.41426	4.59375	3.39567	3.87546	7.62848	4.52167
Brunello-849	-0.374381	3.05494	1.87655	0.170727	0.686997	ANXA11	AGGACCTCGGCATCTCGCAG	94	64	76	86	114	102	9.43944	6.3913	5.86526	8.33225	9.66274	10.0263
Brunello-63782	0.566726	1.78342	1.87617	0.170771	0.687138	CABP7	ACGGCGGCGTTGATGTACCG	28	50	48	22	36	26	2.81175	4.9932	3.70437	2.13151	3.05139	2.55572
Brunello-15563	0.244066	4.25898	1.87607	0.170781	0.687145	PVRL2	GCGAGTTCAAGTGCTACCCG	244	222	258	190	238	178	24.5024	22.1698	19.911	18.4085	20.1731	17.4969
Brunello-68605	-0.23726	4.63048	1.87584	0.170808	0.687207	KRTAP7-1	ACCACCAAAGCTGTAGCCCA	190	238	334	234	336	304	19.0797	23.7676	25.7763	22.6715	28.4797	29.8823
Brunello-63858	0.279657	4.03097	1.87578	0.170814	0.687207	GPR156	AATGGGGCCAAACACAAGGG	140	246	234	168	180	154	14.0587	24.5666	18.0588	16.277	15.257	15.1378
Brunello-36382	-0.344669	3.62688	1.87529	0.170871	0.687228	CCDC113	TTAATTTCTGATAATCGTGG	82	134	146	174	146	128	8.2344	13.3818	11.2675	16.8583	12.3751	12.582
Brunello-62310	-0.238027	4.52239	1.87532	0.170866	0.687228	ENTHD1	GTTGACAGGAAATGTGTGCA	248	184	230	208	312	256	24.904	18.375	17.7501	20.1524	26.4454	25.1641
Brunello-20364	0.230725	4.53826	1.87544	0.170853	0.687228	XRCC1	TGATGGCTCAGCTTTCGTGG	256	298	330	264	270	208	25.7074	29.7595	25.4676	25.5781	22.8854	20.4458
Brunello-10098	0.346505	3.17101	1.87565	0.170829	0.687228	KCNMB1	GATGACGGCACACACCACCA	98	114	122	84	104	72	9.84111	11.3845	9.41528	8.13848	8.81513	7.07739
Brunello-47135	0.395643	3.05345	1.87537	0.170862	0.687228	ZBED8	AAAGCCAGTCCTCTTAAAGT	114	94	122	70	116	64	11.4478	9.38722	9.41528	6.78206	9.83226	6.29101
Brunello-67540	0.4318	2.74463	1.87527	0.170873	0.687228	NUDT7	TTTCTATATCCAGCTAAGAA	72	64	88	72	50	40	7.23021	6.3913	6.79135	6.97584	4.23804	3.93188
Brunello-45166	-0.291105	4.20221	1.87518	0.170883	0.687233	TRIM54	TATAATCTTAGTGTTCTGCG	112	210	252	204	252	226	11.247	20.9714	19.448	19.7649	21.3597	22.2151
Brunello-13770	-0.42253	2.75714	1.87461	0.170948	0.687244	PFN1	GAAAACGTTCGTCAACATCA	58	42	74	74	70	82	5.82433	4.19429	5.71091	7.16961	5.93326	8.06036
Brunello-7186	-0.399673	3.26607	1.87504	0.170899	0.687244	GLA	CAATATCTGATACCTGATGC	38	102	134	88	152	110	3.81594	10.1861	10.3414	8.52602	12.8837	10.8127
Brunello-1373	-0.372276	3.01243	1.8747	0.170937	0.687244	ATP2A3	ATGATCACGGGGGATAACAA	56	76	98	78	124	90	5.62349	7.58967	7.56309	7.55716	10.5103	8.84674
Brunello-991	-0.365729	3.45243	1.87492	0.170912	0.687244	APOH	TTCAAAAGTCGTATAGCGTA	110	70	116	116	168	94	11.0461	6.99048	8.95223	11.2388	14.2398	9.23993
Brunello-67858	-0.330523	3.42142	1.87464	0.170945	0.687244	SLC25A41	AGTCCTGGAAGTGGATAACA	84	106	106	118	138	112	8.43524	10.5856	8.18049	11.4326	11.697	11.0093
Brunello-63019	0.46476	2.57591	1.87465	0.170943	0.687244	ESCO2	AGTGATCTATAAGCCAATTG	46	66	62	32	42	50	4.6193	6.59103	4.78481	3.10037	3.55996	4.91485
Brunello-41592	0.510959	2.3705	1.87463	0.170946	0.687244	AGGF1	GGAGACTGATAGTGAACCAG	54	64	66	54	32	40	5.42265	6.3913	5.09351	5.23188	2.71235	3.93188
Brunello-3867	-0.552108	1.8737	1.87338	0.171088	0.687293	CREBBP	CCGCAAATGACTGGTCACGC	22	32	38	50	48	34	2.20923	3.19565	2.93263	4.84433	4.06852	3.3421
Brunello-68252	-0.526634	2.28085	1.87356	0.171068	0.687293	C5orf64	TTCAAGCATCCAAAATGTGT	50	18	50	36	80	52	5.02098	1.79755	3.85872	3.48792	6.78087	5.11145
Brunello-55121	-0.468425	2.47091	1.87409	0.171008	0.687293	GAL3ST3	CGAGCGCCACAACCTGACGG	30	48	58	58	72	54	3.01259	4.79347	4.47612	5.61942	6.10278	5.30804
Brunello-32800	-0.454572	2.72897	1.87383	0.171037	0.687293	GPR161	CGAGTTCAAATGGATGTGTG	80	32	62	68	88	80	8.03356	3.19565	4.78481	6.58829	7.45896	7.86377
Brunello-69148	-0.446103	2.63968	1.87421	0.170994	0.687293	TSPAN33	TGTCTGAGAAGACGAAGCCC	36	34	68	58	56	66	3.6151	3.39538	5.24786	5.61942	4.74661	6.48761
Brunello-60003	-0.356814	3.43542	1.87395	0.171023	0.687293	TMEM207	GACCCCGAATTGATTCTCAC	58	108	162	124	154	126	5.82433	10.7853	12.5023	12.0139	13.0532	12.3854
Brunello-31007	-0.320463	3.62872	1.8736	0.171063	0.687293	NTNG1	CATGGATCCTAAATCCGTGA	84	116	140	150	160	106	8.43524	11.5842	10.8044	14.533	13.5617	10.4195
Brunello-75034	-0.250692	4.25044	1.87327	0.171101	0.687293	ZNF814	GGAGAAAGACCTTTCAAGTG	154	166	268	234	268	178	15.4646	16.5774	20.6827	22.6715	22.7159	17.4969
Brunello-7628	0.309928	3.51171	1.87359	0.171065	0.687293	FFAR3	TGATCAGCGGGACCACAAAG	140	130	148	110	128	96	14.0587	12.9823	11.4218	10.6575	10.8494	9.43652
Brunello-26865	0.310792	3.53133	1.8735	0.171075	0.687293	ABCB6	CGAAGTGGAACGCTATCGAG	110	150	150	110	120	96	11.0461	14.9796	11.5762	10.6575	10.1713	9.43652
Brunello-39418	0.311662	3.50529	1.87326	0.171102	0.687293	CD244	CCACACCCTGAATCTCACTC	114	112	150	84	122	92	11.4478	11.1848	11.5762	8.13848	10.3408	9.04333
Brunello-62622	0.325543	3.47186	1.8736	0.171063	0.687293	NEK10	GGGAACGAAGACGCACACAA	134	118	170	110	124	96	13.4562	11.784	13.1197	10.6575	10.5103	9.43652
Brunello-34751	0.379996	3.45607	1.87339	0.171087	0.687293	PITPNC1	ACAACAGCTCTAGCCCAACT	160	76	132	76	108	96	16.0671	7.58967	10.187	7.36338	9.15418	9.43652
Brunello-19334	0.475873	2.37214	1.8733	0.171097	0.687293	TMOD1	AATCCTTGGAGCCCTAACAG	62	50	72	42	50	38	6.22601	4.9932	5.55656	4.06924	4.23804	3.73529
Brunello-6830	0.488204	2.1529	1.87376	0.171045	0.687293	GALK1	GGAGTGGCGGACATTAGAGT	56	48	64	40	46	32	5.62349	4.79347	4.93916	3.87546	3.899	3.14551
Brunello-48701	0.532763	2.1139	1.87374	0.171048	0.687293	SLX1B	CGGAGCCTGAGCCAGACCAG	46	66	60	44	28	44	4.6193	6.59103	4.63047	4.26301	2.3733	4.32507
Brunello-37026	-0.229917	4.73466	1.87316	0.171114	0.687306	TNPO2	GGCTGTGGATGATGACCCCG	228	270	336	290	324	340	22.8957	26.9633	25.9306	28.0971	27.4625	33.421
Brunello-60499	-0.535974	1.76592	1.87296	0.171137	0.687325	LYPD2	CCACAGTGTACCCCTTCCAG	28	36	40	42	70	38	2.81175	3.5951	3.08698	4.06924	5.93326	3.73529
Brunello-23540	-0.273024	4.28492	1.87299	0.171133	0.687325	TRPA1	TTCTACAGCACAATGCAGAG	154	176	222	214	230	208	15.4646	17.5761	17.1327	20.7337	19.495	20.4458
Brunello-26881	-0.2857	3.99443	1.87272	0.171164	0.687363	NR1H3	ACCAGATCCCCATAGCCGGG	148	140	168	152	220	178	14.8621	13.981	12.9653	14.7268	18.6474	17.4969
Brunello-22466	0.362735	3.30074	1.87277	0.171158	0.687363	PDE8B	AGTAATTGAGAGATACAAGG	76	132	160	84	120	76	7.63188	13.1821	12.3479	8.13848	10.1713	7.47058
Brunello-76715	-0.342155	3.43051	1.87257	0.171181	0.687396	Non-Targeting Control	CACGCCAACTAAAACTGCAG	60	86	128	96	126	114	6.02517	8.58831	9.87833	9.30112	10.6799	11.2059
Brunello-594	-0.223279	4.73981	1.87234	0.171207	0.687431	ALCAM	CTTACACACTGACGGATGTG	290	228	302	328	326	288	29.1217	22.769	23.3067	31.7788	27.632	28.3096
Brunello-68646	0.192186	5.35242	1.87234	0.171207	0.687431	KRTAP19-2	GAAGGATGCAGATATGGTTG	420	388	584	362	452	376	42.1762	38.7472	45.0699	35.073	38.3119	36.9597
Brunello-12594	-0.258644	4.44755	1.87212	0.171233	0.687461	NHLH1	GAGTCGGGCTTCAGTGACTG	166	226	230	236	240	254	16.6696	22.5693	17.7501	22.8652	20.3426	24.9675
Brunello-76779	-0.216996	5.10726	1.87213	0.171231	0.687461	Non-Targeting Control	CCCGTGGCGTGCGCACCTGT	390	262	386	402	440	348	39.1636	26.1644	29.7893	38.9484	37.2948	34.2074
Brunello-4266	0.425689	2.84647	1.872	0.171246	0.68748	CTSV	ACACAGAAGATTATATGGCG	118	70	116	98	74	50	11.8495	6.99048	8.95223	9.49489	6.27231	4.91485
Brunello-55198	0.30511	3.58334	1.87186	0.171262	0.687508	SLC25A21	TTGTCTTGCATAACCCACAG	158	130	152	118	122	112	15.8663	12.9823	11.7305	11.4326	10.3408	11.0093
Brunello-38473	-0.245846	4.50999	1.87178	0.171272	0.687512	NME8	GATGTTTACCAAGCCTGGTG	230	176	242	228	236	288	23.0965	17.5761	18.6762	22.0901	20.0036	28.3096
Brunello-48443	-0.388511	3.09932	1.87169	0.171281	0.687513	INTS3	AAACGTCATACAAACACCAT	62	74	80	92	96	90	6.22601	7.38994	6.17395	8.91357	8.13704	8.84674
Brunello-69618	-0.416065	2.78068	1.87156	0.171296	0.687521	SAMD7	GTGTTGGCAAGAGCTGTCGT	40	70	86	88	108	60	4.01678	6.99048	6.637	8.52602	9.15418	5.89783
Brunello-3542	0.471983	2.57288	1.87152	0.171301	0.687521	CNTN1	AGCATCTAATAACTACGGGA	66	98	90	50	76	56	6.62769	9.78667	6.9457	4.84433	6.44183	5.50464
Brunello-12020	-0.413858	2.94715	1.87121	0.171336	0.687592	MYF6	TGCAAGCCCAGATCAGACAC	78	46	88	98	100	78	7.83272	4.59375	6.79135	9.49489	8.47609	7.66717
Brunello-75319	-0.386273	2.97589	1.87122	0.171336	0.687592	SBK3	TCAGGACCAAATCCCGACGC	46	68	108	84	108	88	4.6193	6.79075	8.33484	8.13848	9.15418	8.65014
Brunello-29890	-0.188906	5.28593	1.87104	0.171356	0.687598	LILRA1	GCTCTGACCAGCCTGCAGTG	340	360	450	420	468	398	34.1426	35.951	34.7285	40.6924	39.6681	39.1222
Brunello-8814	0.338443	3.30673	1.87109	0.171351	0.687598	HPS1	AGGTTGATGCCCTGCCACAG	94	118	150	96	88	94	9.43944	11.784	11.5762	9.30112	7.45896	9.23993
Brunello-76375	-0.304721	3.83695	1.87095	0.171366	0.687606	MEI4	GATTACGGTAAAAAGTGATC	86	160	160	148	184	160	8.63608	15.9782	12.3479	14.3392	15.596	15.7275
Brunello-74286	-0.574741	1.47163	1.87067	0.171398	0.687699	ASAH2B	AGCAAAACCTGAATACAGAG	26	18	32	40	34	36	2.61091	1.79755	2.46958	3.87546	2.88187	3.5387
Brunello-68102	0.448131	3.12686	1.87054	0.171413	0.687721	IGSF10	GAGAGCAGTTACTGACAACG	72	98	132	60	72	82	7.23021	9.78667	10.187	5.8132	6.10278	8.06036
Brunello-15102	-0.444317	2.56953	1.87034	0.171437	0.687781	PSG1	AGCCAACCAAAGTTTCCGAG	64	44	50	78	58	76	6.42685	4.39402	3.85872	7.55716	4.91613	7.47058
Brunello-28491	0.516913	2.38483	1.87009	0.171465	0.68786	SLC19A2	GCAAGAACCAGCATTCGCGA	78	70	64	58	52	38	7.83272	6.99048	4.93916	5.61942	4.40757	3.73529
Brunello-49685	0.355846	3.31368	1.86998	0.171478	0.687875	C11orf80	TCCCAGCATCACCTCGAACA	100	108	130	62	84	112	10.042	10.7853	10.0327	6.00697	7.11991	11.0093
Brunello-52548	-0.231695	4.59145	1.86987	0.17149	0.687887	TAF3	GAAATGACGGAATTTGGTGT	184	244	298	258	314	262	18.4772	24.3668	22.998	24.9967	26.6149	25.7538
Brunello-64149	0.272126	4.1658	1.86952	0.17153	0.687941	PWWP2B	ACAGGGGACTCATCGACCTG	170	276	296	180	242	182	17.0713	27.5625	22.8436	17.4396	20.5121	17.8901
Brunello-61426	0.302431	3.76348	1.86957	0.171524	0.687941	PTGR2	AGCATCAAAGCCCAGTTCTG	194	122	186	126	154	122	19.4814	12.1834	14.3544	12.2077	13.0532	11.9922
Brunello-37135	0.378756	3.17858	1.86953	0.171529	0.687941	EHD3	AAGCGGTAATGCTCTTCCAA	134	92	126	106	100	62	13.4562	9.18749	9.72398	10.27	8.47609	6.09442
Brunello-40060	-0.305602	3.8836	1.86902	0.171588	0.688036	NEURL1B	CCTGTCGGCCGACCGCAAAG	132	114	186	186	156	174	13.2554	11.3845	14.3544	18.0209	13.2227	17.1037
Brunello-48072	-0.260525	4.31926	1.86891	0.1716	0.688036	EXO5	GTGAACTGCAAACAGCATAT	148	170	242	168	254	232	14.8621	16.9769	18.6762	16.277	21.5293	22.8049
Brunello-76927	-0.231918	4.56519	1.86913	0.171575	0.688036	Non-Targeting Control	CTCTGTGAGATGTCCCGAAA	228	230	256	224	322	284	22.8957	22.9687	19.7567	21.7026	27.293	27.9164
Brunello-35543	0.310982	3.52844	1.86886	0.171606	0.688036	ST6GALNAC4	CAGCTCACCAGGATGTACCC	118	154	164	100	148	100	11.8495	15.3791	12.6566	9.68866	12.5446	9.82971
Brunello-34470	0.315235	3.709	1.86885	0.171607	0.688036	SENP6	TTTATCAAGATACAGCTAGA	138	140	204	110	162	108	13.8579	13.981	15.7436	10.6575	13.7313	10.6161
Brunello-28623	0.424721	3.39596	1.86923	0.171564	0.688036	SLCO1B1	CCAACCCATCGAGAATCAGT	118	106	178	108	68	110	11.8495	10.5856	13.737	10.4638	5.76374	10.8127
Brunello-56748	-0.633837	0.893215	1.86827	0.171674	0.688067	EPSTI1	TGATAGCACCAAATATAAAC	12	18	22	26	20	32	1.20503	1.79755	1.69784	2.51905	1.69522	3.14551
Brunello-24893	-0.479581	2.71713	1.86796	0.171708	0.688067	FHL5	CAAATGCAATCACTCTTTGG	52	44	56	52	86	72	5.22182	4.39402	4.32177	5.0381	7.28944	7.07739
Brunello-77440	-0.448756	2.6925	1.86779	0.171729	0.688067	Non-Targeting Control	TTTTTAATACAAGGTAATCT	56	48	76	60	92	88	5.62349	4.79347	5.86526	5.8132	7.798	8.65014
Brunello-16190	-0.432973	2.73958	1.86766	0.171743	0.688067	RNASE6	CAATGCAACAGGGCAATGAG	46	64	60	76	92	60	4.6193	6.3913	4.63047	7.36338	7.798	5.89783
Brunello-76129	-0.360907	3.29294	1.86811	0.171692	0.688067	CKLF-CMTM1	GTGTTGCATCGATGCGTTTG	66	86	122	98	130	114	6.62769	8.58831	9.41528	9.49489	11.0189	11.2059
Brunello-16372	-0.255849	4.30207	1.86759	0.171751	0.688067	RPL21	TGGTTTCTTTAATAGGGAAT	158	162	208	188	260	174	15.8663	16.178	16.0523	18.2147	22.0378	17.1037
Brunello-63587	-0.208137	5.32227	1.86861	0.171635	0.688067	ZNF550	CTGCACAGGTAGCATGTGAG	344	358	412	412	476	382	34.5443	35.7513	31.7959	39.9173	40.3462	37.5495
Brunello-37409	0.273694	3.98703	1.86806	0.171698	0.688067	F11R	TCAAACTTCCACTCCACACG	186	156	242	162	156	152	18.678	15.5788	18.6762	15.6956	13.2227	14.9412
Brunello-75981	0.302128	3.67454	1.86771	0.171738	0.688067	TGFBR3L	TCGGCGCACGCCTCGTCCTG	142	152	204	148	136	110	14.2596	15.1793	15.7436	14.3392	11.5275	10.8127
Brunello-37057	0.304296	3.74262	1.8679	0.171716	0.688067	SLC40A1	CTGAGTGTAGGCGTACCCTG	156	130	182	134	116	120	15.6654	12.9823	14.0457	12.9828	9.83226	11.7957
Brunello-12646	0.324809	3.4208	1.86814	0.171688	0.688067	NNAT	GAATGCTGCATTTACTGGGT	102	116	172	82	128	94	10.2428	11.5842	13.274	7.9447	10.8494	9.23993
Brunello-58900	0.342927	3.49287	1.86778	0.17173	0.688067	TBC1D16	TATTGATGTGTCAATCCGCG	118	128	156	118	102	90	11.8495	12.7826	12.0392	11.4326	8.64561	8.84674
Brunello-65208	0.355097	3.34988	1.86754	0.171757	0.688067	ATAD3C	TGAGGATTTACGGAAGCAGG	96	162	144	122	108	80	9.64028	16.178	11.1131	11.8202	9.15418	7.86377
[truncated: 9,077,382 more chars]
