## Supplementary Table S8 for "KAT5 regulates neurodevelopmental states associated with G0-like populations in glioblastoma"

### Sheet: cluster-0
p_val	avg_log2FC	pct.1	pct.2	p_val_adj	cluster	gene
1.79705e-232	2.7699	0.992	0.406	3.5977e-228	0	HIST1H1B
1.70538e-217	2.70738	1	0.752	3.41417e-213	0	HIST1H1D
2.56748e-208	2.41577	1	0.983	5.1401e-204	0	HIST1H4C
3.32e-194	1.30503	0.873	0.177	6.64663e-190	0	HIST1H3G
3.8599e-193	1.72804	1	0.9	7.72752e-189	0	HIST1H1E
3.05281e-192	1.39502	0.833	0.167	6.11173e-188	0	HIST1H3D
7.79104e-189	1.67873	0.985	0.49	1.55977e-184	0	HIST2H2AC
5.83538e-187	1.52155	0.888	0.245	1.16824e-182	0	HIST1H2AH
3.16047e-177	1.25095	0.839	0.188	6.32726e-173	0	HIST1H3B
7.26569e-172	1.6731	1	0.857	1.45459e-167	0	HIST1H1C
3.34988e-140	1.46713	0.985	0.471	6.70646e-136	0	UBE2C
3.72587e-138	0.967503	0.805	0.2	7.45919e-134	0	AURKB
8.40077e-138	1.43901	0.989	0.499	1.68183e-133	0	MKI67
1.10938e-129	1.18399	0.958	0.442	2.22099e-125	0	CDK1
5.21961e-126	1.08931	0.93	0.35	1.04497e-121	0	ESCO2
1.16128e-120	1.03843	0.871	0.339	2.32488e-116	0	NCAPG
1.35179e-120	1.19498	1	0.808	2.70628e-116	0	HMGB2
3.58028e-119	1.03548	0.879	0.314	7.16772e-115	0	SPC25
4.96809e-118	0.990329	0.924	0.326	9.94612e-114	0	CCNA2
2.64294e-115	1.1202	0.989	0.787	5.29116e-111	0	PCLAF
8.20542e-112	0.996604	0.875	0.34	1.64273e-107	0	MYBL2
8.78357e-112	1.01386	0.979	0.51	1.75847e-107	0	KIF11
4.56221e-110	1.14263	0.919	0.44	9.13355e-106	0	RRM2
7.83883e-107	0.8047	1	0.999	1.56933e-102	0	TUBB
1.21734e-106	0.932402	0.994	0.841	2.43711e-102	0	UBE2T
1.11322e-105	0.978283	0.888	0.426	2.22867e-101	0	FBXO5
2.2652e-105	1.01226	0.9	0.348	4.53492e-101	0	GTSE1
1.37328e-102	0.900578	0.805	0.29	2.74931e-98	0	NDC80
3.54069e-102	1.05963	0.996	0.764	7.08846e-98	0	TPX2
8.65271e-100	0.882435	0.856	0.326	1.73227e-95	0	SHCBP1
1.49672e-99	0.954762	0.877	0.347	2.99643e-95	0	BUB1B
1.39586e-98	0.892414	0.911	0.381	2.79451e-94	0	HJURP
2.63375e-97	0.807656	0.773	0.258	5.27277e-93	0	KIFC1
3.45271e-97	0.864788	0.943	0.409	6.91233e-93	0	ASPM
3.45596e-96	0.882808	0.814	0.316	6.91883e-92	0	MND1
1.91663e-95	0.850252	0.841	0.344	3.83709e-91	0	KIF23
2.25576e-91	0.601135	1	1	4.51604e-87	0	H2AFZ
1.82084e-90	0.880803	0.992	0.692	3.64532e-86	0	MAD2L1
1.86706e-90	0.817594	0.771	0.296	3.73785e-86	0	CDC45
4.49434e-90	0.724782	0.619	0.168	8.99766e-86	0	HIST1H4H
9.38947e-89	0.760121	0.803	0.3	1.87977e-84	0	NCAPH
1.84816e-87	0.987781	0.979	0.606	3.70003e-83	0	TOP2A
3.07592e-87	0.709962	0.742	0.239	6.15799e-83	0	CDCA8
9.6067e-87	-1.31631	0.987	1	1.92326e-82	0	CDH2
2.43096e-86	0.735031	1	0.963	4.86678e-82	0	TMPO
3.09682e-86	0.556771	0.428	0.068	6.19984e-82	0	HIST1H2AL
6.58193e-86	0.861986	0.805	0.342	1.3177e-81	0	HIST1H2BH
1.39799e-85	0.889914	0.873	0.344	2.79878e-81	0	DLGAP5
8.91279e-85	0.838715	0.981	0.749	1.78434e-80	0	DHFR
3.81513e-84	0.6875	1	0.994	7.6379e-80	0	DUT
8.25093e-83	0.867107	0.877	0.421	1.65184e-78	0	AURKA
6.16445e-82	0.813606	0.962	0.493	1.23412e-77	0	PBK
2.96448e-81	0.598264	0.515	0.119	5.93489e-77	0	HIST1H2BF
7.98878e-81	0.720862	0.756	0.297	1.59935e-76	0	CIP2A
1.36026e-80	0.620458	1	1	2.72324e-76	0	TUBA1B
1.62901e-80	0.567619	0.439	0.08	3.26128e-76	0	HIST1H3F
2.60287e-80	0.545638	1	0.998	5.21094e-76	0	SIVA1
6.17935e-80	0.731161	0.648	0.21	1.2371e-75	0	EXO1
1.18381e-79	0.755765	0.85	0.354	2.36999e-75	0	BUB1
2.48503e-79	0.777106	0.922	0.429	4.97503e-75	0	HMMR
4.12923e-79	0.724715	1	0.943	8.26671e-75	0	CKS2
4.27767e-79	-1.38465	0.998	1	8.5639e-75	0	CLU
1.33144e-78	0.71722	0.985	0.899	2.66555e-74	0	ALYREF
2.57744e-77	0.756724	0.888	0.428	5.16003e-73	0	TACC3
4.04627e-77	0.861396	0.911	0.449	8.10063e-73	0	MCM10
5.38749e-77	0.509316	1	1	1.07858e-72	0	PSMB5
1.31834e-76	0.766778	1	0.94	2.63932e-72	0	CENPF
1.70002e-76	0.840328	0.773	0.289	3.40344e-72	0	PLK1
3.09066e-76	-1.66037	0.97	0.996	6.1875e-72	0	SPARC
5.86717e-76	0.799018	0.983	0.73	1.17461e-71	0	NUSAP1
1.3627e-75	0.650553	0.593	0.175	2.72813e-71	0	NEIL3
2.20859e-74	0.669127	0.718	0.255	4.42161e-70	0	TTK
3.68318e-74	0.6921	0.744	0.276	7.37372e-70	0	KIF14
3.94955e-74	0.714579	0.737	0.303	7.90699e-70	0	HIST1H2AG
5.39304e-74	-0.798631	0.992	0.999	1.07969e-69	0	QKI
1.02281e-73	0.495407	1	1	2.04766e-69	0	CCT3
2.39183e-73	0.698132	0.998	0.967	4.78844e-69	0	SRSF7
4.88999e-73	0.701717	0.703	0.27	9.78976e-69	0	TK1
6.68495e-73	0.732913	0.945	0.492	1.33833e-68	0	PRC1
1.06635e-72	0.708497	0.845	0.435	2.13482e-68	0	ZWINT
1.16445e-72	0.690104	0.765	0.303	2.33122e-68	0	CDCA2
1.22883e-72	0.749421	0.992	0.925	2.46011e-68	0	KPNA2
1.8707e-72	0.699221	0.765	0.325	3.74514e-68	0	FOXM1
2.90278e-72	0.641985	0.695	0.257	5.81138e-68	0	SKA3
1.54846e-71	0.692851	0.841	0.361	3.10001e-67	0	KNL1
1.7304e-71	-0.822149	1	1	3.46425e-67	0	VIM
2.41329e-71	0.749438	0.992	0.72	4.8314e-67	0	ORC6
2.86432e-71	0.746186	0.784	0.359	5.73437e-67	0	ARHGAP11A
2.90752e-71	0.668734	0.653	0.23	5.82085e-67	0	PKMYT1
6.82009e-71	0.481968	0.364	0.058	1.36538e-66	0	HIST2H2AB
9.80012e-71	0.773565	0.981	0.557	1.96198e-66	0	BIRC5
3.69314e-70	0.73563	0.998	0.887	7.39367e-66	0	MCM7
5.37845e-70	0.561526	1	0.992	1.07677e-65	0	SRSF3
1.62963e-69	0.47503	1	1	3.26252e-65	0	NME2
2.17669e-69	0.603067	0.597	0.191	4.35774e-65	0	ERCC6L
7.84292e-68	-1.09338	0.956	0.99	1.57015e-63	0	SFRP1
8.54169e-68	0.672732	0.992	0.873	1.71005e-63	0	SMC4
1.06491e-67	0.660609	0.708	0.284	2.13194e-63	0	RAD51AP1
1.23191e-67	0.586718	0.852	0.348	2.46628e-63	0	NUF2
1.77663e-67	0.519355	1	1	3.55681e-63	0	HMGB1
1.7796e-67	0.626971	0.712	0.288	3.56276e-63	0	BLM
2.9018e-67	0.745322	0.862	0.537	5.80941e-63	0	CDCA4
1.66791e-66	0.714203	0.97	0.711	3.33915e-62	0	FEN1
1.68545e-66	0.647859	0.784	0.333	3.37426e-62	0	PIMREG
2.60182e-66	0.744817	0.97	0.639	5.20885e-62	0	CENPW
3.7773e-66	0.639668	0.756	0.336	7.56215e-62	0	TRIP13
5.59561e-66	0.494765	1	1	1.12024e-61	0	SNRPB
3.48318e-65	0.504912	1	1	6.97333e-61	0	TPI1
3.48456e-65	0.513749	1	0.999	6.97609e-61	0	PRELID1
3.29741e-64	0.677827	0.989	0.817	6.60141e-60	0	CKS1B
3.65781e-64	0.620827	1	0.985	7.32294e-60	0	PPP1R14B
5.7694e-64	0.715855	0.915	0.614	1.15503e-59	0	H2AFX
1.49495e-63	0.642995	0.998	0.906	2.99288e-59	0	ANP32E
3.26107e-63	0.507661	1	1	6.52867e-59	0	C1QBP
4.27976e-63	0.545201	1	0.981	8.56808e-59	0	LSM4
4.57946e-63	0.511786	1	0.995	9.16807e-59	0	CACYBP
5.39797e-63	0.651319	0.587	0.208	1.08067e-58	0	HIST1H2BC
9.0246e-63	0.815409	0.928	0.64	1.80672e-58	0	ATAD2
1.23094e-62	0.458671	0.396	0.083	2.46435e-58	0	HIST1H4I
1.41317e-62	0.459156	1	1	2.82916e-58	0	SNRPD1
1.64728e-62	0.68527	0.754	0.37	3.29785e-58	0	MELK
2.52659e-62	0.686753	0.909	0.562	5.05823e-58	0	CENPM
2.5911e-62	0.637328	0.686	0.292	5.18738e-58	0	CENPJ
2.89896e-62	0.652111	1	0.852	5.80372e-58	0	DBF4
2.99113e-62	0.567581	1	1	5.98823e-58	0	EIF5A
3.33996e-62	0.605192	0.706	0.285	6.6866e-58	0	SGO1
1.0192e-61	-0.772448	0.972	0.994	2.04044e-57	0	GABPB1-AS1
1.26339e-61	0.61183	0.996	0.94	2.52932e-57	0	DTYMK
5.61869e-61	0.411253	0.324	0.053	1.12486e-56	0	HIST2H2BF
6.7764e-61	0.597146	0.82	0.359	1.35663e-56	0	CEP55
6.94146e-61	0.419357	1	1	1.38968e-56	0	RANBP1
1.30939e-60	0.538999	1	0.987	2.62139e-56	0	PGP
1.3994e-60	0.526835	1	0.999	2.80159e-56	0	MRPS34
1.46121e-60	0.68617	0.854	0.424	2.92535e-56	0	CENPE
1.86514e-60	-0.937604	0.888	0.957	3.734e-56	0	ADAM9
1.93284e-60	0.569179	1	0.963	3.86955e-56	0	SRSF2
3.82497e-60	0.61265	0.907	0.524	7.6576e-56	0	KIF20B
3.8588e-60	0.689893	0.873	0.544	7.72532e-56	0	PARP2
4.33803e-60	0.694889	1	0.97	8.68474e-56	0	UBE2S
6.15541e-60	0.486603	1	1	1.23231e-55	0	HSPD1
6.8971e-60	0.459857	1	1	1.3808e-55	0	HNRNPAB
8.89498e-60	-1.19377	0.998	0.999	1.78077e-55	0	PTPRZ1
1.04133e-59	0.66389	0.93	0.593	2.08474e-55	0	FANCI
1.10895e-59	0.645847	0.803	0.421	2.22012e-55	0	RAD18
1.29657e-59	0.479669	0.998	0.993	2.59574e-55	0	UBE2I
1.7398e-59	0.625811	0.985	0.854	3.48307e-55	0	DDX39A
1.80035e-59	0.621088	0.606	0.227	3.60429e-55	0	CDCA5
1.92757e-59	0.565823	0.998	0.965	3.859e-55	0	POP7
1.96983e-59	0.498308	0.517	0.156	3.94359e-55	0	SKA1
2.29108e-59	-0.452856	1	1	4.58675e-55	0	MT-CYB
4.96149e-59	0.646355	0.487	0.146	9.9329e-55	0	PIF1
5.19708e-59	0.464479	1	1	1.04046e-54	0	PTMA
7.58472e-59	0.357228	1	1	1.51846e-54	0	CHCHD2
8.84339e-59	0.45785	1	1	1.77045e-54	0	RAN
1.00919e-58	0.433088	1	1	2.0204e-54	0	RPL29
1.08374e-58	0.714683	0.947	0.6	2.16965e-54	0	CENPU
4.20323e-58	0.557331	1	0.945	8.41487e-54	0	UBE2M
5.97654e-58	0.692063	0.962	0.829	1.1965e-53	0	LYAR
7.02285e-58	-0.750462	1	1	1.40597e-53	0	TMSB4X
1.02922e-57	-0.61714	1	1	2.06049e-53	0	ROMO1
1.34307e-57	0.468588	1	0.998	2.68883e-53	0	NUDC
1.68372e-57	0.621182	0.998	0.88	3.37081e-53	0	NUDT1
1.8616e-57	0.607695	0.996	0.962	3.72693e-53	0	CENPV
2.37812e-57	0.602228	1	0.991	4.761e-53	0	JPT1
5.21127e-57	0.618725	0.996	0.945	1.0433e-52	0	MRPL12
7.36726e-57	0.657943	0.939	0.694	1.47493e-52	0	KIF22
1.03217e-56	0.671971	0.809	0.432	2.0664e-52	0	NCAPG2
1.44314e-56	0.584004	0.998	0.933	2.88916e-52	0	FBL
1.7009e-56	0.329688	1	1	3.40521e-52	0	RPL35
2.26887e-56	0.587315	0.653	0.26	4.54229e-52	0	SPAG5
3.0698e-56	0.618106	0.843	0.442	6.14574e-52	0	SGO2
4.19209e-56	0.424532	1	1	8.39256e-52	0	XRCC5
5.2144e-56	0.532717	0.549	0.185	1.04392e-51	0	CKAP2L
7.62031e-56	-0.922664	0.994	0.997	1.52559e-51	0	ITGB1
1.26113e-55	0.535125	1	0.997	2.52477e-51	0	ANP32B
1.5697e-55	0.538639	0.867	0.41	3.14253e-51	0	CCNB2
4.30838e-55	0.374098	0.299	0.049	8.62537e-51	0	HIST1H2AJ
7.6099e-55	0.454862	1	0.999	1.5235e-50	0	NME1
1.66579e-54	0.632462	0.962	0.712	3.33491e-50	0	TCOF1
1.72919e-54	0.611603	0.981	0.895	3.46184e-50	0	TOMM40
2.92773e-54	0.557357	0.996	0.935	5.86132e-50	0	POLR3K
3.02241e-54	-0.459514	1	1	6.05086e-50	0	SKP1
3.39331e-54	-0.723097	1	1	6.7934e-50	0	MT-ND3
5.12715e-54	-1.11602	0.926	0.973	1.02646e-49	0	ANXA5
8.17539e-54	0.579496	0.706	0.3	1.63671e-49	0	KIF4A
1.02862e-53	0.351806	1	1	2.05929e-49	0	RPL27
1.16509e-53	0.567045	0.985	0.917	2.33251e-49	0	ARHGDIA
1.53331e-53	0.342747	0.267	0.038	3.06968e-49	0	HIST1H2AB
1.77877e-53	-0.393628	1	1	3.56109e-49	0	MT-CO2
2.56816e-53	0.369744	1	1	5.14146e-49	0	ENO1
2.79689e-53	0.615225	0.871	0.541	5.59937e-49	0	LRR1
3.68766e-53	0.562252	0.998	0.976	7.3827e-49	0	EIF4EBP1
5.43674e-53	0.58168	0.994	0.944	1.08844e-48	0	PAM16
1.07445e-52	-0.857023	0.996	0.996	2.15104e-48	0	APLP2
1.08003e-52	0.488133	1	0.996	2.16223e-48	0	HNRNPD
1.17182e-52	-0.755143	0.998	0.999	2.34598e-48	0	PSAP
5.02812e-52	0.395712	1	1	1.00663e-47	0	SUPT16H
6.11057e-52	-0.372041	1	1	1.22334e-47	0	MT-CO1
7.10838e-52	0.557756	0.665	0.303	1.4231e-47	0	DSCC1
7.58157e-52	0.434938	1	0.998	1.51783e-47	0	CCT5
9.17017e-52	0.623663	0.835	0.448	1.83587e-47	0	DTL
9.27774e-52	0.55957	0.983	0.905	1.8574e-47	0	LRRC59
2.22011e-51	0.435078	1	0.999	4.44465e-47	0	PHB
2.37512e-51	0.512418	0.568	0.208	4.75499e-47	0	KIF2C
2.48979e-51	0.40452	1	1	4.98456e-47	0	NDUFS5
3.15446e-51	-0.87284	0.953	0.986	6.31522e-47	0	AP1S2
3.40061e-51	0.322945	1	1	6.80803e-47	0	RPL41
3.72631e-51	-0.752447	0.943	0.974	7.46008e-47	0	CETN2
3.83e-51	0.325196	1	1	7.66765e-47	0	RPS2
3.89864e-51	0.548952	1	0.978	7.80507e-47	0	SRM
4.56221e-51	0.522758	1	0.992	9.13354e-47	0	PFDN2
5.81528e-51	-0.759949	0.97	0.991	1.16422e-46	0	GPM6B
5.82486e-51	0.439578	1	0.996	1.16614e-46	0	PRDX4
5.90519e-51	0.461713	0.492	0.162	1.18222e-46	0	TICRR
6.23335e-51	0.587618	0.956	0.746	1.24792e-46	0	RRM1
7.39943e-51	0.432279	1	1	1.48137e-46	0	EIF4A1
8.56707e-51	0.684966	0.972	0.767	1.71513e-46	0	MLLT11
8.6672e-51	0.346176	1	1	1.73517e-46	0	RPL18A
1.74152e-50	0.525857	0.566	0.214	3.48651e-46	0	DIAPH3
2.48774e-50	0.566928	0.898	0.549	4.98046e-46	0	ECT2
2.58817e-50	-1.56494	0.824	0.933	5.18151e-46	0	S100B
4.32751e-50	-0.985848	0.727	0.871	8.66368e-46	0	PLCG2
4.80409e-50	0.49828	0.998	0.996	9.61778e-46	0	HSP90AB1
5.19979e-50	0.495456	1	0.997	1.041e-45	0	SMC1A
6.43192e-50	0.35105	1	1	1.28767e-45	0	PFN1
7.66912e-50	0.390749	1	0.999	1.53536e-45	0	SNRPE
8.5719e-50	0.477464	1	0.987	1.71609e-45	0	PRMT1
8.6711e-50	0.59482	0.928	0.587	1.73595e-45	0	ANLN
9.12315e-50	0.597146	0.612	0.263	1.82645e-45	0	FAM83D
9.81736e-50	0.49247	1	0.968	1.96543e-45	0	POLD2
1.11261e-49	0.546881	0.979	0.889	2.22745e-45	0	UCHL5
1.28614e-49	-0.714217	0.985	0.993	2.57485e-45	0	DPYSL2
1.5132e-49	0.582626	0.581	0.225	3.02943e-45	0	CDCA3
2.00759e-49	-0.737208	0.809	0.931	4.0192e-45	0	UBE2H
2.44202e-49	0.330224	1	1	4.88892e-45	0	EEF1B2
2.47584e-49	0.598534	0.79	0.451	4.95663e-45	0	C21orf58
2.7472e-49	0.375208	1	1	5.49989e-45	0	MZT2B
3.79759e-49	0.497717	0.998	0.987	7.60278e-45	0	ADRM1
4.1574e-49	-1.17243	0.294	0.611	8.32311e-45	0	IFI27L2
6.04967e-49	0.437546	1	0.999	1.21114e-44	0	PA2G4
7.56412e-49	0.380289	1	1	1.51434e-44	0	HSPA8
8.78214e-49	-1.06724	0.875	0.94	1.75818e-44	0	CD44
9.54447e-49	0.370379	1	1	1.9108e-44	0	RPS17
1.05897e-48	0.486422	1	0.993	2.12006e-44	0	TIMM13
1.18902e-48	-0.687977	0.994	0.995	2.38041e-44	0	SARAF
2.34681e-48	0.445904	1	1	4.69831e-44	0	MIF
3.83713e-48	-0.640341	0.96	0.984	7.68194e-44	0	TAX1BP1
5.38885e-48	-2.49118	0.456	0.756	1.07885e-43	0	SPP1
5.77965e-48	0.421577	1	1	1.15709e-43	0	HSPE1
5.93123e-48	-1.04273	0.78	0.913	1.18743e-43	0	SPRY1
6.07351e-48	0.565287	0.972	0.853	1.21592e-43	0	CSE1L
7.12537e-48	0.416741	1	1	1.4265e-43	0	NOP10
1.00567e-47	0.420309	1	0.997	2.01334e-43	0	NDUFB10
1.08324e-47	0.560138	0.972	0.831	2.16864e-43	0	SMC2
1.55104e-47	0.296285	1	1	3.10518e-43	0	LDHB
1.66852e-47	0.590421	0.875	0.529	3.34038e-43	0	CENPN
1.70157e-47	0.375543	1	1	3.40654e-43	0	DEK
6.89161e-47	0.487995	0.589	0.244	1.3797e-42	0	ASF1B
7.10779e-47	0.423342	1	0.999	1.42298e-42	0	LSM7
9.4264e-47	0.470251	0.996	0.955	1.88716e-42	0	LSM2
2.45934e-46	-0.588296	0.994	0.993	4.92359e-42	0	ITM2B
4.47807e-46	0.458423	1	0.984	8.9651e-42	0	PAICS
5.06045e-46	0.424636	0.466	0.157	1.0131e-41	0	MTFR2
6.80291e-46	0.446155	0.998	0.971	1.36194e-41	0	MRPL14
7.01818e-46	0.575879	0.939	0.713	1.40504e-41	0	DNAJC9
8.00103e-46	0.325769	1	1	1.60181e-41	0	FAU
8.62725e-46	-0.818153	0.96	0.988	1.72718e-41	0	NOVA1
1.08165e-45	-1.31606	0.826	0.929	2.16546e-41	0	NRCAM
1.17012e-45	0.40446	1	0.999	2.34258e-41	0	TOMM5
1.24825e-45	0.469527	0.716	0.348	2.499e-41	0	RACGAP1
1.36553e-45	0.514094	1	0.95	2.73379e-41	0	TRAP1
1.46525e-45	0.268738	1	1	2.93343e-41	0	RPL19
3.04281e-45	0.419459	1	0.999	6.0917e-41	0	ATP5MC1
3.59961e-45	-0.731937	0.845	0.936	7.20643e-41	0	CAMK2D
4.15893e-45	0.405605	1	0.999	8.32617e-41	0	TUFM
4.61147e-45	0.471676	0.667	0.309	9.23217e-41	0	FANCD2
5.2494e-45	0.341976	1	1	1.05093e-40	0	SET
5.94878e-45	0.48213	0.996	0.972	1.19094e-40	0	CYC1
7.87149e-45	-0.538102	1	1	1.57587e-40	0	B2M
7.88217e-45	0.538322	0.962	0.815	1.57801e-40	0	PHIP
1.16484e-44	-0.594461	0.975	0.991	2.33201e-40	0	TMCO1
2.09024e-44	0.488704	0.977	0.801	4.18466e-40	0	CCNB1
2.45952e-44	0.578517	0.839	0.505	4.92396e-40	0	RFC3
3.13006e-44	0.547749	0.962	0.72	6.26637e-40	0	VRK1
3.17065e-44	-0.527709	1	1	6.34764e-40	0	BEX3
3.18368e-44	0.553254	0.85	0.54	6.37373e-40	0	MGME1
3.50015e-44	0.385368	0.383	0.11	7.00729e-40	0	KIF18B
5.49352e-44	0.273546	0.22	0.031	1.0998e-39	0	HIST1H3J
6.61001e-44	0.407651	1	0.997	1.32332e-39	0	PHB2
1.16431e-43	0.473514	0.614	0.282	2.33094e-39	0	CHEK2
1.82607e-43	0.604263	0.943	0.695	3.6558e-39	0	BRCA1
4.5742e-43	0.302479	1	1	9.15755e-39	0	RPS14
4.61249e-43	0.319322	1	1	9.2342e-39	0	YBX1
6.24819e-43	0.433176	0.998	0.988	1.25089e-38	0	MZT2A
6.51508e-43	0.372809	1	1	1.30432e-38	0	UQCRH
8.1246e-43	0.561556	0.72	0.373	1.62654e-38	0	XRCC2
8.37166e-43	-0.715248	0.932	0.982	1.67601e-38	0	BTG1
2.11268e-42	-0.271742	1	1	4.22958e-38	0	TPT1
2.24178e-42	0.34535	1	1	4.48804e-38	0	CCT6A
2.43001e-42	-0.5407	0.989	0.99	4.86489e-38	0	ANAPC16
4.83394e-42	0.550009	0.892	0.591	9.67755e-38	0	CHAF1A
6.68006e-42	0.317635	1	1	1.33735e-37	0	RPS27A
7.21394e-42	0.454536	1	0.992	1.44423e-37	0	LDHA
9.03637e-42	0.496559	0.625	0.296	1.80908e-37	0	MASTL
1.07352e-41	0.495714	0.987	0.896	2.14918e-37	0	FKBP4
1.22259e-41	0.613438	0.881	0.543	2.44763e-37	0	VCAN
1.31835e-41	0.462929	0.566	0.245	2.63933e-37	0	CENPO
1.35135e-41	0.341411	1	1	2.7054e-37	0	APRT
1.42971e-41	0.544943	0.816	0.483	2.86227e-37	0	ATAD5
1.57583e-41	-0.660474	0.886	0.968	3.15481e-37	0	FYN
1.95382e-41	0.380131	1	0.998	3.91155e-37	0	ATP5F1B
5.10711e-41	-0.998884	0.875	0.948	1.02244e-36	0	STK17A
6.76025e-41	-1.38361	0.284	0.558	1.3534e-36	0	MIR3681HG
7.91844e-41	0.582136	0.744	0.419	1.58527e-36	0	CDC6
8.0586e-41	0.259589	1	1	1.61333e-36	0	RPL8
8.42221e-41	0.562588	0.799	0.518	1.68613e-36	0	MDC1
1.12819e-40	0.536039	0.936	0.711	2.25864e-36	0	RRP1
3.07167e-40	0.449414	0.994	0.962	6.14948e-36	0	CENPX
3.14995e-40	0.454961	1	0.99	6.3062e-36	0	TPM4
3.38945e-40	0.300894	1	1	6.78568e-36	0	RPSA
4.24076e-40	-0.640665	0.894	0.952	8.49e-36	0	GOLGB1
4.35273e-40	0.534882	0.754	0.421	8.71416e-36	0	MIS18BP1
4.60898e-40	0.404785	0.422	0.146	9.22718e-36	0	HIST1H4E
5.50375e-40	-0.643085	0.962	0.99	1.10185e-35	0	TRIM24
6.43262e-40	0.476537	0.964	0.843	1.28781e-35	0	PAGR1
6.96851e-40	0.394966	0.998	0.99	1.3951e-35	0	TCP1
8.07367e-40	-0.577327	0.989	0.998	1.61635e-35	0	RTN4
8.97864e-40	0.536696	0.886	0.638	1.79752e-35	0	MIS18A
9.19107e-40	-0.56821	1	0.999	1.84005e-35	0	POLR2L
9.32164e-40	0.477946	0.994	0.963	1.86619e-35	0	ACAT2
1.216e-39	-0.27419	1	1	2.43443e-35	0	RPS27
1.26428e-39	0.592847	0.915	0.68	2.53109e-35	0	PLP2
1.57778e-39	-0.698527	0.932	0.961	3.15872e-35	0	TUSC3
1.70534e-39	0.393706	1	0.996	3.41409e-35	0	ILF2
1.78902e-39	0.451928	0.492	0.194	3.58162e-35	0	KIF15
2.08833e-39	0.31531	1	1	4.18084e-35	0	SERBP1
3.99614e-39	0.387247	0.589	0.245	8.00027e-35	0	CENPA
6.17791e-39	-0.95802	1	0.999	1.23682e-34	0	PTN
1.19046e-38	0.370697	1	1	2.3833e-34	0	PRDX1
1.32243e-38	-0.478657	1	1	2.6475e-34	0	TMBIM6
1.81649e-38	0.468263	0.549	0.239	3.63661e-34	0	DEPDC1B
1.89217e-38	0.540818	0.78	0.484	3.78813e-34	0	TEDC1
2.18062e-38	-0.547235	1	0.999	4.3656e-34	0	METRN
2.24246e-38	-1.29221	0.665	0.8	4.4894e-34	0	ITGB8
2.38121e-38	-0.798301	0.746	0.867	4.76717e-34	0	SLC5A3
2.4219e-38	0.466207	0.968	0.909	4.84864e-34	0	MRPS12
2.89225e-38	0.508273	0.947	0.735	5.79028e-34	0	LMNB1
3.1465e-38	0.456579	0.994	0.961	6.2993e-34	0	XPO1
3.62966e-38	0.460312	0.504	0.211	7.26659e-34	0	INCENP
3.81604e-38	0.52529	0.799	0.498	7.63971e-34	0	KNSTRN
3.90343e-38	0.497776	0.833	0.524	7.81467e-34	0	NCAPD2
4.42028e-38	0.265699	1	1	8.84939e-34	0	RPL32
5.8354e-38	0.416462	0.443	0.164	1.16825e-33	0	PLK4
6.19347e-38	0.362342	1	0.996	1.23993e-33	0	TRIR
8.29135e-38	0.408484	0.998	0.979	1.65993e-33	0	ILF3
9.66152e-38	0.379343	1	0.998	1.93424e-33	0	CCT8
1.00261e-37	0.583619	0.862	0.602	2.00723e-33	0	CLSPN
1.24239e-37	0.475436	0.739	0.41	2.48726e-33	0	VPS9D1-AS1
1.43496e-37	0.514328	0.951	0.84	2.87279e-33	0	BOP1
1.78619e-37	0.526642	0.54	0.236	3.57594e-33	0	HBQ1
1.98114e-37	0.474323	0.756	0.424	3.96624e-33	0	HAUS8
2.10491e-37	0.424208	0.994	0.931	4.21402e-33	0	TMEM160
2.1239e-37	0.480014	0.983	0.931	4.25206e-33	0	EBNA1BP2
2.14414e-37	-0.457585	0.998	0.999	4.29256e-33	0	NDUFB1
2.229e-37	-0.675513	0.968	0.991	4.46245e-33	0	HIF1A
2.35555e-37	0.460783	0.998	0.987	4.71581e-33	0	CHCHD10
2.60176e-37	-0.454401	1	0.999	5.20872e-33	0	MT-ND4L
2.87616e-37	-0.597724	0.917	0.959	5.75807e-33	0	ATP6AP2
3.04142e-37	0.392731	1	0.982	6.08893e-33	0	LSM3
3.11293e-37	0.456345	0.987	0.942	6.23208e-33	0	CCDC167
3.3971e-37	0.519024	0.89	0.647	6.801e-33	0	PPAN
4.94836e-37	0.474072	0.996	0.952	9.90661e-33	0	MANF
5.21393e-37	-0.684569	0.93	0.973	1.04383e-32	0	NRP2
8.41079e-37	0.422367	0.989	0.946	1.68384e-32	0	PSMC3
8.6721e-37	-0.850386	0.142	0.445	1.73615e-32	0	PPP2R2B
1.035e-36	0.396609	1	0.997	2.07207e-32	0	CLIC1
1.21637e-36	0.458931	0.994	0.938	2.43517e-32	0	MRPL15
1.24941e-36	0.36018	1	1	2.50132e-32	0	NPM1
1.27578e-36	0.39003	1	0.995	2.55412e-32	0	RSL1D1
1.84673e-36	0.473357	0.985	0.929	3.69715e-32	0	CD320
2.11137e-36	0.395203	0.996	0.99	4.22696e-32	0	METTL26
2.25091e-36	0.331416	1	1	4.50632e-32	0	SNRPF
3.81552e-36	0.48593	0.97	0.908	7.63866e-32	0	NPM3
3.8615e-36	0.393303	1	0.991	7.73073e-32	0	ANP32A
5.17582e-36	-0.915925	0.271	0.552	1.0362e-31	0	SLCO3A1
5.86193e-36	-0.692853	0.71	0.837	1.17356e-31	0	LAMP2
6.53372e-36	-0.477485	0.983	0.991	1.30805e-31	0	NDFIP1
7.05724e-36	0.349356	1	0.996	1.41286e-31	0	CDK4
7.28199e-36	-0.635931	0.962	0.985	1.45786e-31	0	FZD3
7.90763e-36	0.281702	1	1	1.58311e-31	0	PSMA7
9.24424e-36	-0.711571	0.68	0.819	1.8507e-31	0	SYT11
1.07368e-35	0.455787	0.549	0.258	2.14951e-31	0	POC1A
1.10664e-35	-0.756462	0.667	0.815	2.21549e-31	0	LIFR
1.26794e-35	0.383263	0.998	0.989	2.53842e-31	0	PDCD5
1.2901e-35	0.472691	0.712	0.409	2.58278e-31	0	PARPBP
1.42093e-35	0.40031	0.992	0.979	2.84471e-31	0	MRPL3
1.6416e-35	0.480324	0.737	0.451	3.28648e-31	0	RFC5
1.99404e-35	0.432019	0.557	0.263	3.99207e-31	0	SASS6
2.02924e-35	0.325334	1	1	4.06254e-31	0	SNRPG
2.9823e-35	0.466279	0.947	0.809	5.97056e-31	0	WDR34
3.81315e-35	0.42277	0.992	0.96	7.63392e-31	0	NTMT1
4.76834e-35	-0.65521	1	1	9.54622e-31	0	MAP1B
5.33101e-35	0.451497	0.953	0.829	1.06727e-30	0	MAGOHB
6.46629e-35	0.279101	1	1	1.29455e-30	0	RPS18
6.47488e-35	0.48073	0.742	0.448	1.29627e-30	0	GTPBP3
6.47985e-35	0.427335	0.981	0.922	1.29727e-30	0	CLPP
6.71954e-35	-0.498122	0.964	0.987	1.34525e-30	0	DYNC1I2
7.78634e-35	-0.523333	0.964	0.985	1.55883e-30	0	PTPRA
7.89639e-35	0.341478	1	0.999	1.58086e-30	0	ATP5F1D
8.75735e-35	0.36076	0.409	0.149	1.75322e-30	0	DDIAS
9.54572e-35	-0.779593	0.642	0.819	1.91105e-30	0	MAML2
1.00066e-34	0.393218	1	0.979	2.00332e-30	0	AHSA1
1.07529e-34	0.449843	0.992	0.932	2.15274e-30	0	MPST
1.11045e-34	0.386207	0.998	0.991	2.22312e-30	0	HNRNPR
1.13376e-34	-0.668531	0.678	0.795	2.26979e-30	0	BORCS7
1.23266e-34	-0.394611	1	1	2.46778e-30	0	YWHAE
1.23494e-34	0.442645	1	0.988	2.47235e-30	0	ODC1
1.56913e-34	-0.773507	0.858	0.937	3.14139e-30	0	SNHG19
1.99206e-34	0.26888	1	0.999	3.98811e-30	0	EEF1G
2.0996e-34	0.25176	1	1	4.20339e-30	0	RPL4
2.19852e-34	0.287593	0.288	0.077	4.40144e-30	0	HIST1H2AK
2.26868e-34	0.452322	0.966	0.868	4.5419e-30	0	PFKP
2.49419e-34	0.395472	1	0.984	4.99337e-30	0	SFPQ
3.90504e-34	-0.704301	0.79	0.87	7.81789e-30	0	SEZ6L2
4.22369e-34	0.441372	0.54	0.255	8.45584e-30	0	FANCB
4.80945e-34	0.482613	0.951	0.805	9.62853e-30	0	MRTO4
5.63483e-34	-0.341234	1	1	1.12809e-29	0	MT-ND5
6.20664e-34	0.464807	0.962	0.848	1.24257e-29	0	TCERG1
6.86991e-34	0.33583	1	0.999	1.37536e-29	0	HSPA9
7.44813e-34	0.398521	0.536	0.24	1.49112e-29	0	KIF18A
7.84398e-34	0.420084	0.987	0.945	1.57037e-29	0	BUB3
1.00051e-33	0.452298	0.956	0.688	2.00303e-29	0	CENPH
1.26008e-33	0.432409	0.989	0.938	2.52268e-29	0	DNAJC2
1.29182e-33	-0.545098	0.992	0.996	2.58622e-29	0	GPM6A
1.30459e-33	0.278046	1	1	2.61178e-29	0	RPS3
1.79657e-33	0.391134	0.992	0.949	3.59673e-29	0	PGAM1
1.88724e-33	0.402711	0.996	0.984	3.77826e-29	0	PCBP1
1.942e-33	0.269666	1	1	3.88789e-29	0	PTGES3
2.1934e-33	0.525236	0.989	0.868	4.39118e-29	0	S100A4
2.39285e-33	0.437659	0.975	0.886	4.79049e-29	0	SMARCA4
2.54551e-33	0.471105	0.894	0.676	5.09611e-29	0	CCDC34
2.57643e-33	0.478442	0.742	0.445	5.15802e-29	0	MCM8
2.93015e-33	0.311387	0.28	0.077	5.86616e-29	0	HIST1H2AM
3.21775e-33	0.372105	1	0.989	6.44193e-29	0	CNBP
3.68406e-33	0.44661	0.72	0.423	7.37549e-29	0	ZWILCH
4.31586e-33	0.471536	0.809	0.533	8.64034e-29	0	CENPK
4.50115e-33	0.450213	0.949	0.826	9.01129e-29	0	RRP36
4.59611e-33	0.359478	1	0.997	9.20142e-29	0	FDPS
5.4294e-33	-0.682736	0.244	0.529	1.08697e-28	0	ABAT
5.75954e-33	0.439652	0.814	0.536	1.15306e-28	0	PPIH
5.77332e-33	0.365869	1	0.993	1.15582e-28	0	RPA3
6.02585e-33	-0.787685	0.763	0.873	1.20638e-28	0	PCDH9
7.12946e-33	0.366341	1	0.996	1.42732e-28	0	TXNDC17
7.88473e-33	-0.870736	0.189	0.471	1.57852e-28	0	SDC2
8.051e-33	0.431973	0.972	0.855	1.61181e-28	0	SNRPA1
8.38602e-33	0.418996	0.989	0.973	1.67888e-28	0	PSMD11
1.02645e-32	-0.414858	0.994	0.998	2.05494e-28	0	PAIP2
1.03773e-32	-0.763447	0.176	0.456	2.07753e-28	0	NEDD9
1.0793e-32	0.384246	1	0.991	2.16075e-28	0	MDH2
1.27794e-32	0.405294	0.987	0.907	2.55844e-28	0	CTXN1
1.32176e-32	-0.491915	1	1	2.64617e-28	0	KTN1
1.90757e-32	0.326727	1	0.999	3.81896e-28	0	TSPO
2.06816e-32	-0.904618	0.691	0.836	4.14046e-28	0	RNF19A
2.54885e-32	0.533372	0.898	0.715	5.10281e-28	0	SRRT
3.24333e-32	0.434748	0.996	0.945	6.49316e-28	0	DCTPP1
3.35074e-32	-0.84319	0.958	0.981	6.70818e-28	0	DST
4.40343e-32	0.32753	0.475	0.193	8.81566e-28	0	NEK2
4.64098e-32	0.252959	0.229	0.052	9.29124e-28	0	HIST1H2BL
4.72354e-32	-0.537923	0.816	0.923	9.45653e-28	0	MSRB2
6.61099e-32	0.44134	0.911	0.706	1.32352e-27	0	MRPL23
8.02555e-32	0.29372	1	1	1.60672e-27	0	SLC25A5
8.32678e-32	-0.678874	0.619	0.772	1.66702e-27	0	DDR1
8.61431e-32	0.359608	1	0.998	1.72459e-27	0	HSPB1
8.72494e-32	0.449036	0.945	0.842	1.74673e-27	0	FAM174C
9.16884e-32	0.466515	0.896	0.674	1.8356e-27	0	EXOSC8
9.71545e-32	-0.769486	0.82	0.886	1.94503e-27	0	SAT1
1.09197e-31	0.513204	0.972	0.925	2.18613e-27	0	MCM4
1.09534e-31	-1.03537	0.413	0.63	2.19287e-27	0	CNTNAP3B
1.2217e-31	0.282408	1	1	2.44584e-27	0	TXN
1.30884e-31	0.422392	0.536	0.258	2.62031e-27	0	BRIP1
1.42594e-31	0.444688	0.746	0.474	2.85473e-27	0	NCAPD3
1.44218e-31	0.28862	1	1	2.88725e-27	0	GADD45GIP1
1.52761e-31	0.372111	0.998	0.993	3.05828e-27	0	DDX21
1.76826e-31	0.413678	0.542	0.265	3.54005e-27	0	DNA2
1.84673e-31	0.297199	1	1	3.69715e-27	0	RPS11
1.96459e-31	0.348761	0.496	0.213	3.93311e-27	0	CIT
2.12437e-31	0.324572	1	1	4.25299e-27	0	SNU13
2.72179e-31	-1.02276	0.398	0.622	5.44903e-27	0	LY96
2.82287e-31	0.357113	1	0.996	5.65139e-27	0	BCLAF1
2.84301e-31	0.456956	0.913	0.784	5.69171e-27	0	FARSA
2.9468e-31	0.266314	1	1	5.89949e-27	0	PRDX2
3.07563e-31	0.455347	0.733	0.473	6.15741e-27	0	PCIF1
3.139e-31	0.320448	1	0.999	6.28428e-27	0	PPM1G
3.81252e-31	-0.554008	0.943	0.987	7.63267e-27	0	PCSK1N
3.91117e-31	0.383194	1	0.991	7.83016e-27	0	TYMS
3.9295e-31	0.448806	0.89	0.684	7.86685e-27	0	TIMM8A
4.20751e-31	0.442865	0.956	0.85	8.42344e-27	0	PTBP1
4.53039e-31	0.280807	1	1	9.06985e-27	0	ATP5MC3
5.06344e-31	-1.37173	0.403	0.626	1.0137e-26	0	RND3
5.09407e-31	0.387222	0.674	0.354	1.01983e-26	0	TROAP
5.56007e-31	0.379339	0.987	0.964	1.11313e-26	0	ABCE1
6.50237e-31	-0.807231	0.972	0.985	1.30177e-26	0	VCL
6.86989e-31	0.309492	1	1	1.37535e-26	0	FUS
9.07583e-31	0.458292	0.623	0.349	1.81698e-26	0	CEP152
9.67791e-31	0.44391	0.532	0.266	1.93752e-26	0	CCNF
1.03099e-30	-0.456688	0.977	0.99	2.06403e-26	0	GABARAPL2
1.36961e-30	0.38503	0.697	0.35	2.74195e-26	0	CDC20
1.41778e-30	0.438028	0.568	0.286	2.8384e-26	0	HELLPAR
1.41822e-30	0.406844	0.981	0.938	2.83928e-26	0	FAM207A
1.58654e-30	0.410793	0.989	0.949	3.17625e-26	0	STIP1
1.62148e-30	0.438777	0.956	0.862	3.2462e-26	0	TUBG1
1.66854e-30	0.400075	0.989	0.957	3.34041e-26	0	GTF3A
1.79564e-30	0.326599	1	1	3.59487e-26	0	SRI
1.94127e-30	0.449778	0.96	0.844	3.88643e-26	0	NTHL1
2.01481e-30	0.41676	0.979	0.9	4.03364e-26	0	IARS
3.14285e-30	-0.571614	1	1	6.29199e-26	0	PEG10
3.43565e-30	-0.642753	0.621	0.768	6.87817e-26	0	ACADVL
3.60032e-30	0.454622	0.956	0.869	7.20785e-26	0	RRP7A
3.62623e-30	0.291426	1	0.998	7.25971e-26	0	AURKAIP1
4.21276e-30	-0.799487	0.644	0.824	8.43395e-26	0	SOX2-OT
4.72746e-30	-0.590841	0.542	0.755	9.46437e-26	0	TMEM161B-AS1
5.30679e-30	0.475063	0.843	0.622	1.06242e-25	0	NCAPH2
5.5106e-30	0.253254	1	1	1.10322e-25	0	NACA
7.46299e-30	0.334903	0.398	0.158	1.49409e-25	0	CCDC150
7.92882e-30	0.326087	0.998	0.998	1.58735e-25	0	NASP
9.49414e-30	0.433397	0.739	0.464	1.90073e-25	0	CCDC138
9.77659e-30	0.413982	0.941	0.75	1.95727e-25	0	DAZAP1
9.79837e-30	-0.431864	0.996	0.995	1.96163e-25	0	ADI1
1.64655e-29	0.337738	1	0.996	3.29639e-25	0	CCT7
1.69074e-29	0.52027	0.826	0.595	3.38487e-25	0	RPL39L
1.7661e-29	-0.649539	0.792	0.868	3.53574e-25	0	AC092958.1
2.03662e-29	-0.637206	0.68	0.797	4.07731e-25	0	LINC00467
2.51144e-29	0.479161	0.953	0.818	5.02791e-25	0	GINS2
2.61509e-29	-0.583139	0.78	0.87	5.23541e-25	0	DHX40
3.2504e-29	0.430827	0.648	0.375	6.5073e-25	0	WDR4
4.08603e-29	0.401434	0.994	0.887	8.18023e-25	0	GNG4
4.67087e-29	-0.627205	0.883	0.94	9.35108e-25	0	ITM2C
4.82699e-29	-0.43277	0.97	0.985	9.66364e-25	0	MAP1LC3B
5.78194e-29	0.364699	0.492	0.227	1.15754e-24	0	ZGRF1
5.98367e-29	0.412822	0.788	0.505	1.19793e-24	0	GINS1
7.14787e-29	0.277833	0.288	0.091	1.431e-24	0	RAD54L
7.79208e-29	0.461717	0.867	0.675	1.55998e-24	0	NOP16
7.94778e-29	-0.630762	0.958	0.971	1.59115e-24	0	MPC1
8.39653e-29	-0.545486	0.091	0.347	1.68098e-24	0	HAP1
9.60472e-29	0.397689	0.636	0.353	1.92286e-24	0	LIG1
9.66643e-29	-0.669931	0.358	0.582	1.93522e-24	0	VPS13B-DT
1.04365e-28	0.396252	0.697	0.39	2.08938e-24	0	PRR11
1.10701e-28	0.445477	0.972	0.893	2.21624e-24	0	HELLS
1.29256e-28	0.288377	1	0.999	2.5877e-24	0	HNRNPM
1.29498e-28	0.439094	0.801	0.558	2.59255e-24	0	LMNB2
1.31304e-28	0.411865	0.765	0.495	2.6287e-24	0	TIMELESS
1.38364e-28	0.386733	0.992	0.94	2.77005e-24	0	SSRP1
1.54704e-28	0.449681	0.879	0.709	3.09717e-24	0	MTFP1
1.56064e-28	-0.659347	0.941	0.978	3.1244e-24	0	BMERB1
1.57401e-28	0.359427	1	0.99	3.15116e-24	0	TUBA1C
1.63109e-28	-0.609087	0.706	0.828	3.26544e-24	0	CD59
1.70312e-28	-0.638415	0.64	0.805	3.40964e-24	0	EYA4
2.18368e-28	0.32557	1	0.99	4.37173e-24	0	TXNL4A
2.84103e-28	0.358732	1	0.981	5.68774e-24	0	DDX46
2.97521e-28	-0.680815	0.489	0.678	5.95637e-24	0	AL110292.1
3.09343e-28	-0.614393	0.765	0.833	6.19304e-24	0	CTSB
3.35431e-28	0.406956	0.964	0.883	6.71534e-24	0	NT5C
3.35687e-28	0.385058	0.525	0.266	6.72045e-24	0	NET1
3.97759e-28	-0.452709	0.985	0.988	7.96314e-24	0	CIRBP
4.5586e-28	-1.42697	0.672	0.822	9.12631e-24	0	AKAP12
4.73044e-28	-0.511166	0.903	0.963	9.47035e-24	0	PRMT2
6.89137e-28	-0.371972	1	1	1.37965e-23	0	CST3
8.97177e-28	0.384727	0.962	0.795	1.79615e-23	0	CTSC
1.07572e-27	-1.0242	0.542	0.714	2.1536e-23	0	FLRT3
1.09237e-27	-0.639459	0.076	0.321	2.18693e-23	0	MAF
1.14919e-27	0.443542	0.922	0.747	2.30067e-23	0	PNP
1.15819e-27	-0.650928	0.794	0.876	2.31869e-23	0	ATP1A1
1.22059e-27	0.371113	0.633	0.361	2.44362e-23	0	POLE2
1.74572e-27	0.350573	0.574	0.299	3.49492e-23	0	TEAD2
1.78106e-27	0.436025	0.949	0.79	3.56568e-23	0	FBLN1
1.84162e-27	0.423468	0.924	0.762	3.68693e-23	0	UQCC3
1.95094e-27	0.425725	0.871	0.675	3.90577e-23	0	POLR3G
2.20783e-27	0.390346	0.975	0.893	4.42007e-23	0	UTP18
2.47083e-27	0.404083	0.837	0.6	4.9466e-23	0	UCK2
2.72022e-27	-0.471565	0.869	0.924	5.44588e-23	0	TMEM50A
2.94799e-27	-1.15133	0.409	0.61	5.90187e-23	0	PDP1
3.04094e-27	0.441765	0.85	0.633	6.08797e-23	0	IMPDH1
3.31998e-27	-0.570794	0.956	0.981	6.6466e-23	0	EPN2
3.33361e-27	0.396188	0.981	0.929	6.67389e-23	0	GPATCH4
3.40034e-27	0.295579	0.998	1	6.80748e-23	0	CYCS
3.89074e-27	0.389913	0.975	0.875	7.78927e-23	0	NR2F6
4.12033e-27	-0.54727	0.708	0.805	8.24891e-23	0	SURF1
5.02502e-27	-0.668306	0.898	0.938	1.00601e-22	0	BCHE
5.55868e-27	-0.715372	0.818	0.914	1.11285e-22	0	ENC1
5.86939e-27	0.458625	0.909	0.745	1.17505e-22	0	RFC2
6.1033e-27	0.390172	0.881	0.67	1.22188e-22	0	MLX
6.96042e-27	0.344572	0.983	0.936	1.39348e-22	0	ELP5
7.50642e-27	0.413077	0.871	0.656	1.50278e-22	0	SNHG15
7.91259e-27	-1.08752	0.314	0.551	1.5841e-22	0	PTX3
8.29834e-27	0.280856	1	1	1.66133e-22	0	NCL
9.05461e-27	-0.583097	0.208	0.467	1.81273e-22	0	SCD5
9.13096e-27	0.35121	0.989	0.971	1.82802e-22	0	SRPK1
9.82305e-27	-0.450134	0.936	0.969	1.96657e-22	0	NPC2
9.93894e-27	0.385364	1	0.991	1.98978e-22	0	TUBB4B
1.00273e-26	0.428545	0.752	0.506	2.00746e-22	0	POLR1E
1.01706e-26	0.340531	0.449	0.203	2.03615e-22	0	POLQ
1.03457e-26	0.403102	0.943	0.867	2.07121e-22	0	CMC2
1.09382e-26	-0.857895	0.178	0.431	2.18982e-22	0	PRSS23
1.2968e-26	-0.556681	0.627	0.773	2.59619e-22	0	ZFPM2-AS1
1.34495e-26	-0.492314	0.873	0.921	2.69259e-22	0	C18orf32
1.36553e-26	0.418592	0.928	0.803	2.73379e-22	0	EXOSC7
1.52338e-26	-0.714654	0.994	0.997	3.04981e-22	0	SQSTM1
1.71451e-26	0.339506	0.477	0.231	3.43245e-22	0	RECQL4
2.08083e-26	0.351834	0.447	0.207	4.16581e-22	0	SPC24
2.40293e-26	0.375096	0.981	0.903	4.81067e-22	0	BRIX1
2.44434e-26	0.348514	0.998	0.96	4.89357e-22	0	HNRNPA0
2.50339e-26	-0.640363	0.761	0.831	5.01178e-22	0	GPRC5B
2.70278e-26	0.412512	0.653	0.395	5.41096e-22	0	ATAD3A
2.93459e-26	-0.396484	1	1	5.87505e-22	0	FTH1
3.07748e-26	0.385434	0.614	0.344	6.16111e-22	0	BRCA2
3.16978e-26	0.274481	1	1	6.3459e-22	0	NHP2
3.377e-26	0.351445	0.994	0.965	6.76076e-22	0	NME4
3.53086e-26	-1.72028	0.242	0.468	7.06878e-22	0	SERPINE1
3.79038e-26	0.433709	0.892	0.721	7.58834e-22	0	MRPS2
4.5315e-26	-0.686297	0.807	0.906	9.07206e-22	0	RTN1
4.80495e-26	0.38385	0.801	0.562	9.61951e-22	0	NUP205
5.07248e-26	-0.643532	0.239	0.476	1.01551e-21	0	SLC66A3
5.26981e-26	0.486693	0.496	0.256	1.05501e-21	0	RMRP
5.68779e-26	0.426385	0.805	0.597	1.1387e-21	0	TTF2
6.01539e-26	-0.727973	0.093	0.328	1.20428e-21	0	LUCAT1
6.04613e-26	-0.484679	0.805	0.867	1.21043e-21	0	MORN2
6.24305e-26	-0.390892	0.964	0.985	1.24986e-21	0	TAF7
7.05212e-26	0.403705	0.949	0.804	1.41183e-21	0	FAM162A
7.12366e-26	0.337037	0.494	0.239	1.42616e-21	0	RTKN2
8.0693e-26	0.450202	0.854	0.649	1.61547e-21	0	EZH2
8.15319e-26	0.336925	0.417	0.181	1.63227e-21	0	DEPDC1
8.31255e-26	-0.461041	0.945	0.988	1.66417e-21	0	MSI2
8.39788e-26	0.39612	0.778	0.493	1.68126e-21	0	CDT1
8.61973e-26	0.425322	0.896	0.758	1.72567e-21	0	VARS
8.95061e-26	0.363051	0.975	0.903	1.79191e-21	0	PSMG3
9.04958e-26	-0.653353	0.388	0.605	1.81173e-21	0	ATXN1
9.63175e-26	0.284037	1	0.998	1.92828e-21	0	STOML2
9.87359e-26	0.490254	0.873	0.716	1.97669e-21	0	PPP1R14A
1.03845e-25	0.406393	0.917	0.745	2.07898e-21	0	TUBB6
1.04294e-25	0.417554	0.903	0.773	2.08797e-21	0	PAK1IP1
1.55083e-25	-0.635777	0.627	0.736	3.10477e-21	0	PEA15
1.55691e-25	0.343867	0.559	0.303	3.11693e-21	0	PDSS1
1.57294e-25	0.411778	0.761	0.497	3.14903e-21	0	MEX3A
1.62425e-25	0.371667	0.96	0.887	3.25175e-21	0	PSMD3
1.74595e-25	-0.872605	0.977	0.986	3.49538e-21	0	GAP43
2.21525e-25	0.324562	0.994	0.979	4.43492e-21	0	SRRM1
2.25261e-25	0.304634	1	0.999	4.50972e-21	0	NDUFA6
2.38113e-25	-0.446931	0.816	0.903	4.76702e-21	0	GOLGA7
2.44538e-25	0.342949	0.593	0.325	4.89566e-21	0	ZNF724
2.68037e-25	0.287712	1	0.999	5.36611e-21	0	TOMM6
2.83839e-25	-0.512013	0.822	0.904	5.68245e-21	0	GRN
2.95231e-25	0.337756	0.987	0.971	5.91052e-21	0	MRPL4
3.04e-25	0.404647	0.917	0.802	6.08609e-21	0	TBRG4
3.3289e-25	0.355676	0.975	0.882	6.66446e-21	0	MRPL9
3.39696e-25	0.257781	1	1	6.80072e-21	0	DNAJA1
3.54368e-25	0.31758	0.998	0.99	7.09445e-21	0	DNAJC7
4.43285e-25	0.292399	0.337	0.132	8.87457e-21	0	CENPI
4.60022e-25	-0.370011	0.992	0.996	9.20964e-21	0	JPX
5.25288e-25	0.407189	0.722	0.499	1.05163e-20	0	BCL2L12
5.32146e-25	-0.611548	0.947	0.978	1.06536e-20	0	SH3BGRL3
5.35357e-25	0.452649	0.839	0.629	1.07178e-20	0	RFC4
5.46935e-25	-0.555226	0.316	0.548	1.09496e-20	0	ACYP2
5.80976e-25	0.274915	1	0.999	1.16311e-20	0	PSMB3
6.22146e-25	0.275021	1	0.999	1.24554e-20	0	RBM8A
6.28386e-25	0.376275	0.676	0.428	1.25803e-20	0	JMJD6
6.7891e-25	-0.891451	0.864	0.919	1.35918e-20	0	TACC1
6.89743e-25	0.399617	0.977	0.9	1.38086e-20	0	EXOSC4
7.8686e-25	0.395121	0.778	0.546	1.57529e-20	0	HSPA14.1
8.14494e-25	-0.546545	0.824	0.907	1.63062e-20	0	SPRY2
8.96489e-25	0.376916	0.977	0.899	1.79477e-20	0	LBR
9.62821e-25	-0.452316	0.947	0.965	1.92757e-20	0	PTTG1IP
1.24536e-24	0.313836	1	0.998	2.49321e-20	0	CCT4
1.35195e-24	0.34764	0.547	0.298	2.70661e-20	0	TEDC2
1.44835e-24	-0.253992	1	1	2.8996e-20	0	UBL5
1.47258e-24	0.255805	1	0.999	2.94811e-20	0	NDUFB8
1.48774e-24	0.349165	0.981	0.924	2.97845e-20	0	C20orf27
1.491e-24	-0.518921	0.102	0.334	2.98499e-20	0	DLGAP1-AS2
1.706e-24	0.353398	0.701	0.438	3.41542e-20	0	MPHOSPH9
2.02332e-24	-0.742249	0.371	0.583	4.05069e-20	0	SYNM
2.07863e-24	0.343629	0.987	0.946	4.16142e-20	0	POLR2E
2.09761e-24	-0.827153	0.114	0.348	4.19942e-20	0	BHLHE41
2.11216e-24	0.256222	1	1	4.22854e-20	0	VDAC2
2.11717e-24	-0.475593	0.074	0.3	4.23857e-20	0	KCNJ2-AS1
2.17322e-24	0.346802	0.75	0.459	4.35079e-20	0	GINS4
2.31253e-24	-0.627812	0.733	0.81	4.62968e-20	0	SIPA1L1
2.32749e-24	0.397858	0.943	0.785	4.65964e-20	0	HIRIP3
2.3526e-24	0.390511	0.968	0.91	4.7099e-20	0	NOLC1
2.41521e-24	-0.490938	1	1	4.83525e-20	0	TIMP1
2.59557e-24	0.284346	0.331	0.13	5.19633e-20	0	HIST1H3H
2.65607e-24	0.385183	0.947	0.819	5.31745e-20	0	GPN3
2.91476e-24	0.257247	1	0.999	5.83534e-20	0	SNRPD2
3.0041e-24	0.317978	0.998	0.99	6.01422e-20	0	HSD17B10
3.00736e-24	-0.524916	0.648	0.8	6.02073e-20	0	SH3BP4
3.0958e-24	-0.680012	0.383	0.575	6.1978e-20	0	SYCE1L
3.12725e-24	-0.619056	0.169	0.408	6.26075e-20	0	RGS6
3.15919e-24	0.393777	0.638	0.393	6.3247e-20	0	SLC29A1
3.40805e-24	-0.555846	0.633	0.75	6.82292e-20	0	VAMP3
3.9618e-24	0.261284	1	0.999	7.93153e-20	0	AP2S1
4.22019e-24	-0.532547	0.981	0.994	8.44883e-20	0	MRPL33
4.24086e-24	-0.421268	0.9	0.946	8.4902e-20	0	HSD17B12
4.42802e-24	0.264897	0.998	0.999	8.8649e-20	0	NDUFV2
4.48445e-24	0.395855	0.996	0.952	8.97786e-20	0	CCDC85B
4.84747e-24	0.355306	0.983	0.944	9.70463e-20	0	AHCY
5.1928e-24	0.343154	0.981	0.95	1.0396e-19	0	GNL3
5.50129e-24	0.321638	0.472	0.233	1.10136e-19	0	CEP128
6.15064e-24	-0.474759	0.996	0.997	1.23136e-19	0	RAMP1
6.42997e-24	0.403028	0.718	0.477	1.28728e-19	0	DIAPH2
7.42425e-24	-0.617928	0.108	0.338	1.48633e-19	0	CHRM3
7.50648e-24	-0.490479	0.85	0.921	1.5028e-19	0	ARHGAP5
8.4659e-24	0.418417	0.731	0.491	1.69487e-19	0	DPF1
8.74508e-24	0.310149	0.396	0.177	1.75076e-19	0	RAD51
9.39957e-24	-0.580433	0.309	0.521	1.88179e-19	0	RASSF8-AS1
1.01023e-23	0.316935	0.485	0.249	2.02248e-19	0	FANCG
1.1214e-23	0.33771	0.989	0.965	2.24504e-19	0	LY6E
1.29647e-23	0.373432	0.939	0.837	2.59553e-19	0	FASN
1.36893e-23	0.336547	0.983	0.951	2.7406e-19	0	POLR2H
1.42457e-23	0.357449	0.977	0.911	2.852e-19	0	MTHFD1
1.59655e-23	0.367101	0.981	0.911	3.1963e-19	0	FADS1
1.62375e-23	0.350551	0.97	0.839	3.25075e-19	0	PHF19
1.67899e-23	0.28291	1	0.995	3.36135e-19	0	MICOS10
1.85556e-23	0.267168	0.994	0.998	3.71482e-19	0	SNRPN
1.85635e-23	0.367423	0.767	0.541	3.71641e-19	0	THAP4
1.91987e-23	0.334648	0.551	0.301	3.84358e-19	0	ATAD3B
1.95416e-23	0.372909	0.922	0.782	3.91222e-19	0	IFRD2
1.981e-23	0.387854	0.945	0.811	3.96595e-19	0	PAFAH1B3
2.14272e-23	0.275096	1	0.998	4.28972e-19	0	RBM25
2.15177e-23	-0.613026	0.142	0.371	4.30785e-19	0	CUBN
2.28269e-23	-0.694476	0.903	0.938	4.56995e-19	0	TPM1
2.35383e-23	0.36801	0.612	0.373	4.71236e-19	0	SHLD2
2.52927e-23	0.382335	0.879	0.677	5.0636e-19	0	ZNRD1
2.88414e-23	0.325723	0.987	0.959	5.77405e-19	0	CCDC124
2.96806e-23	-0.631984	0.542	0.68	5.94206e-19	0	HIVEP3
2.98775e-23	-0.543976	0.784	0.856	5.98148e-19	0	GSTZ1
3.22256e-23	0.356021	0.977	0.91	6.45157e-19	0	FSCN1
3.52707e-23	-0.362122	0.983	0.988	7.06119e-19	0	KRT10
3.58021e-23	0.308727	0.364	0.159	7.16759e-19	0	STIL
3.83379e-23	-0.493003	0.771	0.871	7.67525e-19	0	PNRC1
4.00342e-23	0.332	0.992	0.962	8.01485e-19	0	MRPL18
4.38805e-23	0.368134	0.822	0.633	8.78487e-19	0	TRABD
4.47856e-23	0.381736	0.71	0.474	8.96607e-19	0	WDHD1
4.76417e-23	-0.556686	0.333	0.533	9.53787e-19	0	IRF9
5.03325e-23	0.360548	0.907	0.721	1.00766e-18	0	HDHD5
5.29883e-23	0.335539	0.979	0.955	1.06083e-18	0	MRPS15
5.36853e-23	-0.345475	0.977	0.992	1.07478e-18	0	COMMD6
5.5e-23	0.309238	0.381	0.172	1.1011e-18	0	DBF4B
5.88275e-23	0.306058	0.998	0.987	1.17773e-18	0	PSMB2
6.04923e-23	-0.588472	0.479	0.686	1.21106e-18	0	NRP1
6.46574e-23	0.287633	0.428	0.203	1.29444e-18	0	TAF5
6.73048e-23	0.370861	0.828	0.618	1.34744e-18	0	THOP1
7.17692e-23	0.364609	0.697	0.465	1.43682e-18	0	CLN6
7.94215e-23	0.362528	0.958	0.854	1.59002e-18	0	PRPF38B
8.1988e-23	0.306828	1	0.997	1.6414e-18	0	RPL22L1
8.54721e-23	0.381965	0.521	0.278	1.71115e-18	0	RAC3
1.18843e-22	0.343628	0.951	0.841	2.37925e-18	0	MRPS18B
1.19036e-22	0.466043	0.879	0.702	2.3831e-18	0	MT1X
1.23356e-22	-0.448117	0.059	0.267	2.46959e-18	0	AC011611.4
1.26794e-22	-0.547889	0.746	0.827	2.53841e-18	0	GCC2
1.30733e-22	0.414629	0.773	0.588	2.61728e-18	0	WDR74
1.45666e-22	0.378949	0.917	0.807	2.91623e-18	0	DDX56
1.63157e-22	-0.558015	0.434	0.611	3.26641e-18	0	GNPTG
1.68584e-22	-0.29109	1	0.998	3.37506e-18	0	TCEAL4
1.71901e-22	0.377694	0.57	0.339	3.44146e-18	0	DCK
1.80499e-22	-0.589534	0.464	0.638	3.61359e-18	0	HTRA1
1.82087e-22	0.379185	0.737	0.502	3.64537e-18	0	TTLL12
1.85992e-22	0.363142	0.917	0.732	3.72356e-18	0	MTHFD2
2.59506e-22	0.382547	0.869	0.672	5.19531e-18	0	RNF126
2.6154e-22	-0.413859	1	1	5.23602e-18	0	ATOX1
2.71443e-22	-0.470916	0.869	0.933	5.4343e-18	0	TNRC6B
2.74041e-22	0.286326	0.309	0.124	5.4863e-18	0	TCF19
2.74394e-22	0.311063	1	0.998	5.49338e-18	0	PSMD7
2.81631e-22	-0.606317	0.631	0.745	5.63825e-18	0	PIK3R3
3.07005e-22	-0.508558	0.117	0.334	6.14623e-18	0	FGF1
3.20461e-22	0.380443	0.676	0.452	6.41563e-18	0	FANCA
3.49836e-22	-0.696519	0.498	0.648	7.00371e-18	0	LZTS1
3.99989e-22	-0.506188	0.769	0.84	8.00777e-18	0	MMP24OS
4.09664e-22	-0.550698	0.432	0.612	8.20147e-18	0	KRCC1
5.0324e-22	0.404655	0.934	0.843	1.00749e-17	0	RAD51C
5.06411e-22	0.300892	0.994	0.968	1.01384e-17	0	SNRNP70
5.58924e-22	-0.480212	0.733	0.824	1.11897e-17	0	ERLEC1
5.72786e-22	-0.430499	0.82	0.914	1.14672e-17	0	SCARB2
6.20139e-22	-0.75278	0.39	0.576	1.24152e-17	0	DTNA
6.24809e-22	0.366835	0.729	0.515	1.25087e-17	0	BYSL
6.27781e-22	-0.608597	0.324	0.533	1.25682e-17	0	LINC02595
6.70352e-22	0.267746	1	1	1.34204e-17	0	SLIRP
8.02485e-22	0.326306	0.981	0.932	1.60658e-17	0	MAZ
8.92543e-22	-0.494955	0.947	0.974	1.78687e-17	0	PJA2
9.95897e-22	0.376102	0.748	0.537	1.99379e-17	0	GRWD1
1.01938e-21	-0.590131	0.424	0.602	2.04081e-17	0	EPHX1
1.09223e-21	0.413976	0.809	0.608	2.18664e-17	0	RIOK1
1.14969e-21	-0.612842	0.915	0.942	2.30167e-17	0	TTYH1
1.15388e-21	-0.428474	0.104	0.32	2.31006e-17	0	CFAP53
1.17829e-21	-0.607856	0.6	0.72	2.35894e-17	0	RBPMS
1.17913e-21	0.373355	0.905	0.755	2.36062e-17	0	SLC25A11
1.19609e-21	-0.785759	0.449	0.599	2.39457e-17	0	LINC02577
1.20528e-21	0.256239	0.275	0.103	2.41298e-17	0	C5orf34
1.29428e-21	-0.518223	0.756	0.843	2.59115e-17	0	RAB8B
1.29654e-21	-0.761922	0.532	0.694	2.59567e-17	0	TNC
1.69775e-21	0.365036	0.568	0.341	3.39889e-17	0	PRIM2
1.71603e-21	0.383558	0.65	0.421	3.4355e-17	0	REEP4
1.84638e-21	0.374862	0.881	0.685	3.69645e-17	0	BAG2
1.84767e-21	0.25162	0.341	0.144	3.69903e-17	0	CDC25C
1.88714e-21	0.274497	0.392	0.182	3.77805e-17	0	OIP5
2.09799e-21	0.364117	0.903	0.729	4.20018e-17	0	SAC3D1
2.24941e-21	0.347658	0.919	0.786	4.50332e-17	0	CTDNEP1
2.49806e-21	0.351241	0.839	0.654	5.00112e-17	0	MRGBP
2.56768e-21	0.283354	1	0.992	5.1405e-17	0	RBMX
2.87708e-21	0.353243	0.674	0.411	5.75992e-17	0	HPDL
3.01542e-21	-0.280133	1	1	6.03687e-17	0	TCEA1
3.12959e-21	-0.690129	0.345	0.551	6.26543e-17	0	RGS20
3.15151e-21	0.365273	0.86	0.708	6.30932e-17	0	DPM2
3.19359e-21	0.343617	0.631	0.403	6.39358e-17	0	IPO4
3.19398e-21	-0.875088	0.508	0.689	6.39434e-17	0	CDKN1A
3.34513e-21	-0.31425	1	1	6.69695e-17	0	CANX
3.52583e-21	0.420084	0.841	0.655	7.05871e-17	0	YDJC
3.56497e-21	0.353619	0.922	0.775	7.13706e-17	0	POLR3H
3.79961e-21	0.320192	0.992	0.96	7.60681e-17	0	GTPBP4
3.89381e-21	-0.428999	0.93	0.963	7.7954e-17	0	UBN1
4.46201e-21	0.325421	0.983	0.914	8.93295e-17	0	RABL6
4.4934e-21	0.393405	0.831	0.596	8.99578e-17	0	SLCO4A1
4.8155e-21	0.250322	1	0.999	9.64064e-17	0	PSMA3
4.88543e-21	0.330933	0.542	0.308	9.78064e-17	0	GEN1
5.11608e-21	0.29503	0.409	0.199	1.02424e-16	0	RAD54B
5.47076e-21	-0.657532	1	0.999	1.09525e-16	0	MALAT1
5.50393e-21	-0.551102	0.163	0.376	1.10189e-16	0	LHFPL6
5.62879e-21	0.324154	0.693	0.461	1.12688e-16	0	RPIA
5.72966e-21	0.367355	0.807	0.607	1.14708e-16	0	RPUSD1
5.75208e-21	0.339735	0.979	0.923	1.15157e-16	0	SLC25A39
5.98627e-21	0.383182	0.922	0.814	1.19845e-16	0	PDCD11
6.13689e-21	0.333978	0.799	0.553	1.2286e-16	0	SFXN4
6.90412e-21	0.313195	0.996	0.969	1.3822e-16	0	FDFT1
7.84852e-21	0.309936	0.998	0.99	1.57127e-16	0	EIF3B
8.03397e-21	-0.578175	0.131	0.339	1.6084e-16	0	BBOX1
8.95089e-21	0.334314	0.867	0.653	1.79197e-16	0	CSNK1G2
9.93417e-21	-0.297514	1	1	1.98882e-16	0	DSTN
1.04738e-20	-0.436133	0.852	0.916	2.09685e-16	0	TRIB2
1.06851e-20	-0.539153	0.722	0.811	2.13916e-16	0	ROBO1
1.08937e-20	0.291146	1	0.988	2.18092e-16	0	DNMT1
1.2129e-20	0.355307	0.758	0.537	2.42822e-16	0	TCF3
1.2229e-20	-0.392063	0.14	0.356	2.44825e-16	0	NME5
1.2379e-20	0.37576	0.854	0.665	2.47827e-16	0	PRPF4
1.29895e-20	0.35715	0.924	0.817	2.60049e-16	0	THAP7
1.3006e-20	-0.573558	0.837	0.901	2.6038e-16	0	CEBPB
1.34102e-20	0.334292	0.559	0.333	2.68473e-16	0	WDR90
1.37405e-20	0.254592	1	1	2.75084e-16	0	MRPL52
1.40914e-20	-0.420813	0.835	0.906	2.82111e-16	0	AC027644.3
1.43074e-20	0.292798	0.994	0.968	2.86435e-16	0	DKC1
1.44589e-20	-0.616442	0.265	0.459	2.89466e-16	0	DLGAP1-AS1
1.53708e-20	-0.296431	0.998	0.999	3.07723e-16	0	ZNHIT1
1.54202e-20	0.342241	0.686	0.465	3.08712e-16	0	NUP85
1.55116e-20	-0.534207	0.237	0.448	3.10542e-16	0	PIPOX
1.78845e-20	-0.424329	0.968	0.977	3.58047e-16	0	GTF2H5
1.82976e-20	-0.851764	0.343	0.523	3.66318e-16	0	RDH5
1.88186e-20	-0.32653	1	1	3.76749e-16	0	CD63
1.89881e-20	0.280247	0.354	0.161	3.80142e-16	0	MXD3
2.30237e-20	-0.274852	1	1	4.60935e-16	0	EEF1D
2.30569e-20	0.345395	0.845	0.627	4.61599e-16	0	CDK5RAP2
2.58708e-20	0.294974	0.985	0.949	5.17933e-16	0	SNHG16
2.82735e-20	0.278533	0.343	0.153	5.66035e-16	0	SLC17A9
2.97857e-20	0.332571	0.953	0.888	5.9631e-16	0	CSNK1E
3.58532e-20	0.31799	0.979	0.898	7.17781e-16	0	GGH
3.61599e-20	-0.612083	1	0.999	7.23922e-16	0	ANXA2
3.73387e-20	-0.280677	0.013	0.181	7.47521e-16	0	AC108134.4
3.79387e-20	0.36138	0.854	0.681	7.59533e-16	0	NSD2
3.85922e-20	-0.459462	0.557	0.702	7.72616e-16	0	URB1-AS1
3.8783e-20	0.366722	0.85	0.671	7.76435e-16	0	C15orf61
4.00669e-20	-0.374982	0.104	0.311	8.0214e-16	0	YPEL3
4.02043e-20	0.312523	0.977	0.885	8.04889e-16	0	KDM1A
4.05468e-20	0.320082	0.981	0.901	8.11747e-16	0	SSBP4
4.10464e-20	-0.331173	0.072	0.272	8.21748e-16	0	CLIP3
4.31484e-20	-0.684406	0.892	0.94	8.6383e-16	0	PKIG
4.37315e-20	-0.601439	0.627	0.736	8.75505e-16	0	SESN3
4.53438e-20	-0.341163	0.047	0.233	9.07782e-16	0	FAM228B
4.53687e-20	0.438296	0.807	0.621	9.08282e-16	0	PYGL
4.64834e-20	0.312664	0.979	0.94	9.30598e-16	0	USP7
4.85316e-20	0.355823	0.691	0.476	9.71602e-16	0	C9orf40
4.89556e-20	-0.30395	0.996	0.995	9.80092e-16	0	SRSF5
5.14705e-20	0.379752	0.731	0.507	1.03044e-15	0	CD3EAP
5.14845e-20	-0.545313	0.608	0.721	1.03072e-15	0	KIFAP3
5.21335e-20	0.335729	0.85	0.667	1.04371e-15	0	TIMM50
5.4463e-20	-0.409415	0.905	0.948	1.09035e-15	0	ZKSCAN1
5.47311e-20	-0.413332	0.061	0.253	1.09572e-15	0	ELMOD1
5.54645e-20	0.294392	0.998	0.988	1.1104e-15	0	SF3B1
5.7249e-20	0.321337	0.494	0.275	1.14612e-15	0	ARHGAP4
6.45231e-20	0.298956	0.981	0.948	1.29175e-15	0	MRPS7
7.28076e-20	0.343825	0.809	0.582	1.45761e-15	0	BOLA2
8.15598e-20	-0.392863	0.11	0.316	1.63283e-15	0	CNTNAP3
8.23602e-20	0.30092	0.994	0.946	1.64885e-15	0	BAZ1A
8.4335e-20	0.343734	0.873	0.677	1.68839e-15	0	SORD
9.28878e-20	-0.400897	0.888	0.926	1.85961e-15	0	TMEM205
9.29373e-20	0.298908	0.451	0.239	1.86061e-15	0	CENPL
9.31422e-20	-0.477274	0.949	0.96	1.86471e-15	0	NFE2L2
9.95552e-20	0.313038	0.981	0.927	1.9931e-15	0	TSR1
1.00899e-19	-0.6954	0.799	0.863	2.01999e-15	0	SLC4A7
1.05753e-19	0.300903	0.992	0.952	2.11717e-15	0	CISD1
1.06942e-19	-0.412508	0.237	0.457	2.14099e-15	0	SMIM14
1.08806e-19	-0.670648	0.352	0.546	2.17829e-15	0	CA2
1.15981e-19	0.256851	1	0.995	2.32193e-15	0	LAPTM4B
1.1778e-19	-0.440504	0.907	0.956	2.35796e-15	0	TRIO
1.18896e-19	0.268224	0.998	0.991	2.38029e-15	0	SMC3
1.18933e-19	-0.497901	0.612	0.728	2.38103e-15	0	FEZ2
1.21772e-19	0.31988	0.756	0.527	2.43788e-15	0	CARM1
1.23092e-19	0.363037	0.623	0.405	2.4643e-15	0	JADE1
1.26311e-19	0.289002	0.434	0.225	2.52875e-15	0	C18orf54
1.45554e-19	0.370839	0.903	0.789	2.91399e-15	0	PES1
1.46065e-19	-0.4814	0.422	0.599	2.92423e-15	0	STK33
1.51072e-19	-0.449096	0.858	0.92	3.02445e-15	0	COL6A1
1.53663e-19	0.323146	0.928	0.859	3.07634e-15	0	EMD
1.65913e-19	0.325929	0.968	0.934	3.32158e-15	0	IMP3
1.73487e-19	-0.47511	0.828	0.904	3.47322e-15	0	GLUL
1.80279e-19	0.322334	0.589	0.362	3.60919e-15	0	RCC1
1.84486e-19	0.315885	0.744	0.51	3.69342e-15	0	SCLY
1.93279e-19	0.308858	0.985	0.952	3.86944e-15	0	SRSF10
2.00975e-19	-0.325047	1	0.999	4.02352e-15	0	BLOC1S1
2.05009e-19	-0.443377	0.826	0.892	4.10428e-15	0	SDCBP
2.16939e-19	-0.434859	0.775	0.822	4.34312e-15	0	FAM229B
2.21793e-19	0.356422	0.835	0.68	4.44029e-15	0	NOC2L
2.28802e-19	0.331896	0.6	0.376	4.58062e-15	0	CCDC77
2.55833e-19	0.276212	0.996	0.988	5.12178e-15	0	CKLF
2.61579e-19	0.317651	0.53	0.316	5.23681e-15	0	RCCD1
2.61876e-19	0.274766	0.996	0.949	5.24277e-15	0	HMGB3
2.62525e-19	0.286065	0.436	0.227	5.25576e-15	0	SLC25A10
3.06925e-19	0.327415	0.883	0.69	6.14463e-15	0	TRIP6
3.24786e-19	-0.471194	0.189	0.398	6.50222e-15	0	NPTXR
3.2481e-19	0.320305	0.593	0.374	6.50269e-15	0	POP1
3.31625e-19	-0.323633	0.042	0.22	6.63913e-15	0	AL031666.1
3.36491e-19	-0.417689	0.129	0.333	6.73655e-15	0	ARNTL
3.69531e-19	0.311549	0.989	0.957	7.39802e-15	0	RRP1B
3.89019e-19	-0.40832	0.167	0.378	7.78816e-15	0	MVP
3.92654e-19	-0.421707	0.835	0.871	7.86093e-15	0	DCTN4
3.97879e-19	-0.361061	0.907	0.957	7.96553e-15	0	TMEM230
4.01474e-19	0.296123	0.989	0.96	8.0375e-15	0	ARL2
4.12541e-19	0.314073	0.61	0.39	8.25908e-15	0	CHAC2
4.48832e-19	0.327397	0.966	0.951	8.98561e-15	0	WDR43
4.61741e-19	0.306347	0.992	0.987	9.24406e-15	0	MDK
4.8257e-19	0.31171	0.926	0.789	9.66105e-15	0	FUBP1
5.27376e-19	0.341281	0.875	0.688	1.05581e-14	0	HRAS
5.33417e-19	-0.421223	0.271	0.484	1.0679e-14	0	KLHL24
5.50825e-19	-0.498577	0.672	0.755	1.10275e-14	0	PDCD4
5.7328e-19	0.253419	0.994	0.988	1.14771e-14	0	SSR2
5.91139e-19	-0.456977	0.665	0.772	1.18346e-14	0	SPRED1
6.05838e-19	0.265023	1	0.991	1.21289e-14	0	MARCKSL1
6.44942e-19	0.323566	0.983	0.97	1.29117e-14	0	SDF2L1
6.49718e-19	0.390647	0.845	0.684	1.30073e-14	0	ELFN1-AS1
6.758e-19	-0.57938	0.602	0.731	1.35295e-14	0	CDH6
6.9621e-19	0.308352	0.985	0.949	1.39381e-14	0	AUP1
7.09648e-19	0.304814	0.953	0.898	1.42071e-14	0	TIMM17A
7.1065e-19	-0.492463	0.646	0.777	1.42272e-14	0	HIST3H2A
7.13677e-19	0.355667	0.682	0.483	1.42878e-14	0	PPP2R3B
8.2774e-19	0.344915	0.801	0.59	1.65714e-14	0	ANKRD39
9.74403e-19	-0.505558	0.347	0.533	1.95075e-14	0	ITGAV
9.8681e-19	0.335214	0.907	0.759	1.97559e-14	0	RPF2
1.00814e-18	-0.413583	0.025	0.191	2.01829e-14	0	LINC00601
1.02872e-18	0.272917	0.992	0.989	2.05949e-14	0	RUVBL1
1.06088e-18	-0.379337	0.129	0.33	2.12388e-14	0	METTL27
1.06629e-18	-0.586757	0.968	0.972	2.13472e-14	0	MACF1
1.06717e-18	-0.410312	0.85	0.889	2.13647e-14	0	NUB1
1.10583e-18	-1.04093	0.86	0.918	2.21388e-14	0	TFPI2
1.1331e-18	-0.409632	0.127	0.326	2.26846e-14	0	ALK
1.16388e-18	-0.606553	0.68	0.767	2.33009e-14	0	HES1
1.20594e-18	-0.269805	0.023	0.188	2.41429e-14	0	RSPH1
1.21123e-18	-0.388112	0.828	0.889	2.42488e-14	0	CASC4
1.30931e-18	0.325283	0.788	0.593	2.62123e-14	0	LETM1
1.31318e-18	0.307129	0.996	0.983	2.62899e-14	0	H1FX
1.33122e-18	0.394149	0.936	0.878	2.6651e-14	0	CYB5A
1.37249e-18	0.34324	0.839	0.667	2.74772e-14	0	SLC27A5
1.45317e-18	-0.424538	0.153	0.353	2.90926e-14	0	HCN2
1.49438e-18	-0.307745	0.987	0.994	2.99175e-14	0	MTPN
1.49466e-18	-0.55441	0.797	0.839	2.99231e-14	0	SPATA6
1.51091e-18	-0.475305	0.388	0.577	3.02485e-14	0	FGF14-AS2
1.55488e-18	0.328236	0.744	0.535	3.11287e-14	0	NOC4L
1.63193e-18	-0.611356	0.072	0.256	3.26712e-14	0	ARID5B
1.64319e-18	-0.298946	0.994	0.998	3.28967e-14	0	DYNLT1
1.72952e-18	-0.59271	0.64	0.725	3.46249e-14	0	AKAP6
1.85996e-18	-0.595623	0.301	0.483	3.72364e-14	0	LYST
1.93874e-18	0.301169	0.977	0.906	3.88136e-14	0	GRPEL1
1.94472e-18	0.343423	0.89	0.744	3.89334e-14	0	MRPL37
1.94631e-18	0.30215	0.985	0.965	3.89652e-14	0	VPS29
1.97374e-18	0.319362	0.951	0.889	3.95142e-14	0	PSMG1
1.99676e-18	0.268677	0.998	0.983	3.99752e-14	0	EMP3
2.01656e-18	0.297425	0.96	0.902	4.03715e-14	0	DCUN1D5
2.02497e-18	0.265437	0.331	0.153	4.05398e-14	0	ORC1
2.2602e-18	0.279965	1	1	4.52492e-14	0	PSMC1
2.35872e-18	0.280367	0.992	0.979	4.72215e-14	0	PRPF8
2.42206e-18	0.277092	0.992	0.979	4.84896e-14	0	RPL7L1
2.50209e-18	0.317261	0.93	0.785	5.00919e-14	0	C19orf48
2.73953e-18	-0.303166	0.998	0.999	5.48455e-14	0	MYL12B
2.92807e-18	-0.510568	0.739	0.826	5.862e-14	0	ZFP36L1
3.00047e-18	0.280529	1	0.985	6.00694e-14	0	EIF2S1
3.17168e-18	0.394826	0.784	0.602	6.3497e-14	0	RFLNB
3.22757e-18	-0.452366	0.591	0.737	6.46159e-14	0	C6orf226
3.54573e-18	-0.429881	0.987	0.991	7.09855e-14	0	CNN3
3.58821e-18	-0.462472	0.189	0.392	7.18359e-14	0	ACP6
3.59366e-18	-0.413247	0.992	0.999	7.1945e-14	0	G3BP1
3.74491e-18	0.349714	0.875	0.747	7.4973e-14	0	TP53RK
4.03213e-18	0.309304	0.953	0.892	8.07232e-14	0	MRPL22
4.22353e-18	-0.62571	0.076	0.255	8.45551e-14	0	CP
4.39586e-18	-0.415571	0.22	0.423	8.8005e-14	0	SLC22A17
4.58492e-18	0.287514	0.506	0.287	9.17901e-14	0	CPNE7
4.63464e-18	-0.624727	0.256	0.446	9.27855e-14	0	LYPD1
4.81221e-18	-0.37637	0.053	0.228	9.63405e-14	0	LINC00551
5.3235e-18	0.307361	0.881	0.671	1.06577e-13	0	NUP93
5.53076e-18	-0.455009	0.877	0.923	1.10726e-13	0	GOLGA4
5.63793e-18	0.322757	0.93	0.775	1.12871e-13	0	BAG1
5.96275e-18	-0.728394	0.822	0.912	1.19374e-13	0	BEX1
5.98587e-18	0.298644	0.536	0.319	1.19837e-13	0	POLE
6.09367e-18	0.35401	0.9	0.762	1.21995e-13	0	TIMM10
6.0993e-18	0.286561	0.68	0.45	1.22108e-13	0	WDR5
6.46618e-18	-0.35354	0.146	0.342	1.29453e-13	0	CRYL1
6.54721e-18	0.324312	0.644	0.448	1.31075e-13	0	SAAL1
7.03353e-18	-0.578707	0.886	0.953	1.40811e-13	0	CAMK2N1
8.68723e-18	-0.368241	0.928	0.963	1.73918e-13	0	ZFAND6
8.80009e-18	-0.533169	0.602	0.719	1.76178e-13	0	TLE1
9.40491e-18	0.301313	0.523	0.314	1.88286e-13	0	SLC25A19
9.90367e-18	0.278203	0.998	0.995	1.98271e-13	0	RBM39
9.9214e-18	0.313362	0.725	0.509	1.98627e-13	0	DNAJC17
1.02068e-17	0.315565	0.737	0.537	2.0434e-13	0	NAA25
1.14192e-17	0.256518	0.994	0.952	2.28613e-13	0	HDGF
1.16123e-17	-0.416801	0.805	0.888	2.32478e-13	0	SPTAN1
1.20346e-17	0.291335	0.926	0.773	2.40933e-13	0	BTF3L4
1.25254e-17	-0.545399	0.665	0.778	2.50758e-13	0	SERPINE2
1.31148e-17	-0.43206	0.97	0.987	2.62557e-13	0	RAB13
1.40154e-17	-0.570765	0.396	0.552	2.80587e-13	0	PPIC
1.41562e-17	0.267035	0.451	0.251	2.83407e-13	0	DCAF15
1.42807e-17	-0.3674	0.114	0.304	2.859e-13	0	AC025164.1
1.53403e-17	-0.355157	0.919	0.957	3.07113e-13	0	GLG1
1.634e-17	0.307036	0.555	0.34	3.27128e-13	0	CEP135
1.69329e-17	-0.348693	0.089	0.274	3.38996e-13	0	SYBU
1.74259e-17	0.294819	0.97	0.932	3.48866e-13	0	CHCHD3
1.78451e-17	0.325721	0.896	0.789	3.57259e-13	0	DEF8
1.79457e-17	-0.489055	0.373	0.541	3.59273e-13	0	KIF13B
1.86299e-17	0.324305	0.714	0.515	3.72972e-13	0	HSD17B1
1.87542e-17	0.31169	0.684	0.485	3.75459e-13	0	KRI1
1.93923e-17	-0.397895	0.994	0.995	3.88235e-13	0	PHPT1
2.08386e-17	-0.396798	0.786	0.85	4.17189e-13	0	ZSCAN16-AS1
2.13754e-17	0.302687	0.979	0.921	4.27935e-13	0	SMARCC1
2.21342e-17	0.309408	0.597	0.393	4.43127e-13	0	TEX30
2.34647e-17	0.299666	0.892	0.736	4.69764e-13	0	RANGAP1
2.41908e-17	0.261621	0.998	0.986	4.843e-13	0	CDV3
2.43338e-17	-0.284919	0.042	0.209	4.87163e-13	0	LINC02447
2.47185e-17	-0.434862	0.665	0.761	4.94864e-13	0	ETFRF1
2.53508e-17	-0.459484	0.153	0.342	5.07522e-13	0	AC010198.2
2.54661e-17	0.266365	0.515	0.303	5.09832e-13	0	ARHGAP19
2.57333e-17	-0.408423	0.208	0.406	5.15181e-13	0	RPS6KA2
2.60936e-17	-0.495463	0.998	0.998	5.22393e-13	0	NES
2.78747e-17	-0.492377	0.945	0.982	5.58052e-13	0	WWTR1
2.79188e-17	0.329685	0.956	0.907	5.58935e-13	0	CHD7
2.8275e-17	0.301997	0.939	0.842	5.66065e-13	0	TSFM
2.88841e-17	-0.338087	0.977	0.987	5.78259e-13	0	CTNNA1
2.96726e-17	0.255774	0.996	0.985	5.94045e-13	0	TRMT112
2.97081e-17	0.317011	0.803	0.584	5.94757e-13	0	PIM3
3.07646e-17	-0.374577	0.805	0.855	6.15908e-13	0	AGGF1
3.07949e-17	-0.271389	0.985	0.993	6.16514e-13	0	NDUFA2
3.14345e-17	0.291769	0.932	0.843	6.29318e-13	0	SF3A3
3.1973e-17	0.398124	0.989	0.952	6.401e-13	0	VGF
3.24694e-17	-0.671174	0.593	0.694	6.50038e-13	0	PGM2L1
3.47833e-17	0.320152	0.924	0.835	6.96361e-13	0	MAGOH
3.63405e-17	-0.430586	0.286	0.476	7.27537e-13	0	AC091729.3
3.96941e-17	-0.341828	0.076	0.255	7.94676e-13	0	SPAG16
4.24711e-17	0.29014	0.981	0.919	8.50272e-13	0	PPID
4.39188e-17	0.312671	0.703	0.51	8.79255e-13	0	NCLN
4.51618e-17	-0.423193	0.667	0.761	9.04139e-13	0	CAT
4.57685e-17	-0.316651	0.017	0.165	9.16286e-13	0	LINC02742
4.73854e-17	-0.459509	0.676	0.747	9.48655e-13	0	MAP9
4.78012e-17	-0.414368	1	1	9.5698e-13	0	CALM1
4.99503e-17	0.290878	0.958	0.921	1e-12	0	COA6
5.03175e-17	-0.426285	0.977	0.993	1.00736e-12	0	RBP1
5.11739e-17	0.332932	0.93	0.78	1.0245e-12	0	SNRPA
5.18828e-17	0.331187	0.911	0.815	1.03869e-12	0	COPS3
5.21302e-17	-0.608439	0.483	0.632	1.04365e-12	0	CADM1
5.24288e-17	0.330459	0.86	0.683	1.04962e-12	0	THAP11
5.24313e-17	0.330835	0.778	0.597	1.04967e-12	0	ABT1
5.57696e-17	0.32927	0.663	0.477	1.11651e-12	0	CDK2
7.05847e-17	0.317469	0.941	0.876	1.41311e-12	0	GLS
7.12225e-17	-0.608289	0.22	0.404	1.42587e-12	0	LONRF2
7.23918e-17	0.279833	0.966	0.915	1.44928e-12	0	MRPL42
7.51272e-17	0.273435	0.379	0.199	1.50405e-12	0	POLA2
7.79976e-17	0.288046	0.409	0.222	1.56151e-12	0	HK2
8.22724e-17	-0.395767	0.428	0.611	1.64709e-12	0	IQCK
8.33965e-17	-0.42107	0.807	0.839	1.6696e-12	0	FAM234A
8.56567e-17	0.284672	0.638	0.432	1.71485e-12	0	CENPQ
8.72222e-17	0.289257	0.881	0.701	1.74619e-12	0	ISOC2
8.83504e-17	-0.438939	0.934	0.949	1.76877e-12	0	PPP1CB
9.48733e-17	0.326797	0.676	0.482	1.89936e-12	0	C11orf24
9.54321e-17	-0.466083	0.299	0.482	1.91055e-12	0	FCGRT
9.97929e-17	0.33459	0.788	0.599	1.99785e-12	0	SNRNP40
1.04446e-16	0.328507	0.754	0.583	2.09101e-12	0	MVD
1.06237e-16	-0.487127	0.822	0.868	2.12687e-12	0	AL627171.2
1.06302e-16	-0.411598	0.646	0.758	2.12817e-12	0	SERINC1
1.09426e-16	-0.501005	0.129	0.315	2.19071e-12	0	INSYN2A
1.11989e-16	0.290165	0.835	0.63	2.24201e-12	0	PARVB
1.13393e-16	0.302997	0.638	0.43	2.27014e-12	0	UAP1
1.14466e-16	0.309997	0.949	0.875	2.29162e-12	0	BLOC1S4
1.14652e-16	0.320442	0.684	0.477	2.29533e-12	0	POLA1
1.14774e-16	0.317807	0.924	0.847	2.29778e-12	0	PPP2R2A
1.1686e-16	-0.40021	0.727	0.805	2.33953e-12	0	SCOC
1.18657e-16	-0.613909	0.521	0.687	2.37551e-12	0	TMEM158
1.2168e-16	0.307241	0.712	0.514	2.43603e-12	0	DARS2
1.2645e-16	-0.450626	0.65	0.751	2.53153e-12	0	PEPD
1.27984e-16	-0.631138	0.669	0.773	2.56224e-12	0	JAG1
1.33653e-16	0.312629	0.625	0.427	2.67573e-12	0	SKP2
1.4246e-16	-0.290723	0.979	0.993	2.85205e-12	0	TMEM256
1.51645e-16	-0.451845	0.475	0.633	3.03592e-12	0	ALDH6A1
1.53489e-16	-0.376454	0.831	0.879	3.07284e-12	0	WDR45B
1.55845e-16	-0.400963	0.71	0.797	3.12002e-12	0	EXOC1
1.66155e-16	0.33251	0.714	0.518	3.32643e-12	0	CDR2
1.68736e-16	0.322484	0.858	0.717	3.3781e-12	0	PTGES2
1.76585e-16	-0.40029	0.919	0.937	3.53524e-12	0	TCEAL8
1.76985e-16	0.287633	0.975	0.942	3.54324e-12	0	NDUFAF2
1.79681e-16	0.256782	0.413	0.225	3.59721e-12	0	LRFN4
1.86368e-16	0.293661	0.814	0.59	3.73108e-12	0	BARD1
1.88446e-16	0.406694	0.553	0.377	3.77269e-12	0	NOS2
2.19288e-16	-0.401609	0.784	0.848	4.39014e-12	0	TEAD1
2.20951e-16	-0.49547	0.373	0.541	4.42343e-12	0	MRC2
2.22751e-16	0.300803	0.886	0.785	4.45947e-12	0	DIMT1
2.24268e-16	0.307199	0.648	0.467	4.48984e-12	0	CTU1
2.29409e-16	-0.421689	0.108	0.288	4.59276e-12	0	ATP1B2
2.31493e-16	0.319085	0.61	0.405	4.63448e-12	0	CCDC86
2.33161e-16	-0.446431	0.468	0.614	4.66789e-12	0	AC026979.2
2.4283e-16	0.308214	0.547	0.353	4.86146e-12	0	SLC19A1
2.47638e-16	0.336839	0.824	0.66	4.95771e-12	0	EMG1
2.69891e-16	0.324417	0.831	0.686	5.40322e-12	0	DNAAF5
2.86768e-16	-0.495745	0.879	0.933	5.74109e-12	0	NR2F1
2.87566e-16	0.303413	0.833	0.664	5.75707e-12	0	THOC5
2.89533e-16	0.290288	0.449	0.257	5.79646e-12	0	ZNF519
2.96578e-16	-0.493406	0.864	0.882	5.9375e-12	0	VMP1
2.97951e-16	-0.326259	0.934	0.965	5.96497e-12	0	CHMP2A
3.16485e-16	-0.391045	0.873	0.903	6.33602e-12	0	TM2D2
3.2152e-16	-0.26509	0.04	0.196	6.43682e-12	0	TCP11L2
3.27172e-16	-0.379845	0.03	0.179	6.54998e-12	0	DNER
3.3632e-16	-0.47458	0.566	0.694	6.73313e-12	0	GPR158
3.36334e-16	-0.648662	0.388	0.554	6.73341e-12	0	LINC01630
3.37765e-16	-0.357509	0.809	0.871	6.76206e-12	0	IGBP1
3.49357e-16	0.267386	1	0.964	6.99413e-12	0	NT5DC2
3.76594e-16	-0.473035	0.72	0.825	7.53941e-12	0	SPECC1
3.77747e-16	0.306942	0.932	0.827	7.56249e-12	0	MTCH2
3.82962e-16	0.285783	0.983	0.936	7.6669e-12	0	MRPS23
3.85289e-16	-0.401227	0.695	0.798	7.71348e-12	0	FMNL2
4.04065e-16	0.30782	0.928	0.84	8.08938e-12	0	USP1
4.10386e-16	-0.390144	0.242	0.425	8.21593e-12	0	AC018521.5
4.18888e-16	0.321449	0.881	0.754	8.38615e-12	0	HNRNPUL1
4.46594e-16	-0.308788	0.992	0.993	8.94082e-12	0	SEC62
4.48042e-16	0.283725	0.667	0.468	8.9698e-12	0	MRM3
4.65923e-16	0.305056	0.869	0.734	9.32778e-12	0	LONP1
4.8433e-16	-0.754252	0.947	0.979	9.69628e-12	0	ANXA1
5.42835e-16	0.321764	0.621	0.429	1.08676e-11	0	POLR1B
5.46032e-16	-0.364294	0.169	0.357	1.09316e-11	0	CAMK2N2
5.73802e-16	0.288723	0.644	0.442	1.14875e-11	0	APEX2
5.87336e-16	0.305814	0.75	0.558	1.17585e-11	0	FKBP14
5.97824e-16	-0.395385	0.301	0.481	1.19684e-11	0	PCED1A
6.18402e-16	0.311743	0.913	0.818	1.23804e-11	0	ARPC4
6.24785e-16	-0.326035	0.936	0.968	1.25082e-11	0	FAM133B
6.46895e-16	-0.548888	0.896	0.93	1.29508e-11	0	IGF2BP2
7.08528e-16	0.27051	0.972	0.923	1.41847e-11	0	SRSF1
7.40947e-16	-0.394726	0.311	0.492	1.48338e-11	0	ZDHHC21
7.59488e-16	0.31883	0.703	0.53	1.5205e-11	0	NUP62
7.67643e-16	-0.31126	0.114	0.294	1.53682e-11	0	RIBC1
7.73794e-16	0.309519	0.28	0.127	1.54914e-11	0	PLPP2
7.90926e-16	-0.406312	0.343	0.514	1.58343e-11	0	PKD2
7.96852e-16	0.324041	0.826	0.661	1.5953e-11	0	ITGB3BP
8.07329e-16	0.265452	0.614	0.408	1.61627e-11	0	DUS3L
8.53885e-16	-0.361143	0.828	0.9	1.70948e-11	0	DNAJC10
8.63186e-16	-0.439784	0.439	0.583	1.7281e-11	0	LPIN2
9.51442e-16	0.27397	0.966	0.929	1.90479e-11	0	LARP1
9.96667e-16	-0.514647	0.468	0.622	1.99533e-11	0	WLS
1.05672e-15	0.28891	0.5	0.309	2.11556e-11	0	UNKL
1.0569e-15	-0.688695	0.354	0.51	2.11592e-11	0	EMP1
1.0685e-15	0.289724	0.892	0.797	2.13915e-11	0	GEMIN6
1.11418e-15	0.303063	0.926	0.81	2.2306e-11	0	NOB1
1.12633e-15	-0.439781	0.65	0.744	2.25491e-11	0	REEP3
1.18139e-15	0.289003	0.979	0.952	2.36513e-11	0	RBM28
1.21373e-15	-0.388222	0.629	0.758	2.42989e-11	0	RNF13
1.22825e-15	0.301476	0.949	0.888	2.45896e-11	0	EIF4E2
1.23562e-15	-0.252031	0.023	0.164	2.47371e-11	0	AC051619.5
1.28969e-15	-0.468933	0.737	0.811	2.58196e-11	0	GSPT2
1.30017e-15	-0.270227	0.998	0.997	2.60293e-11	0	DYNLRB1
1.35675e-15	-0.467874	0.436	0.591	2.71622e-11	0	SEPSECS-AS1
1.40652e-15	-0.425481	0.712	0.79	2.81585e-11	0	GIHCG
1.43892e-15	-0.447174	0.305	0.487	2.88072e-11	0	SAMD4A
1.46272e-15	0.263283	0.441	0.256	2.92837e-11	0	XRCC3
1.47676e-15	0.327625	0.767	0.574	2.95648e-11	0	PODXL2
1.49027e-15	0.313169	0.79	0.621	2.98351e-11	0	SGTA
1.58711e-15	0.282986	0.701	0.503	3.17739e-11	0	INTS13
1.61044e-15	-0.498184	0.972	0.984	3.22411e-11	0	TCEAL9
1.63908e-15	0.282938	0.627	0.42	3.28144e-11	0	TMEM109
1.65176e-15	0.285068	0.943	0.833	3.30682e-11	0	HPRT1
1.65375e-15	-0.479157	0.356	0.519	3.31081e-11	0	CAPRIN2
1.66575e-15	-0.472581	0.907	0.928	3.33482e-11	0	GAS5
1.67084e-15	-0.288527	0.053	0.208	3.34502e-11	0	AC078842.1
1.77945e-15	-0.323733	0.896	0.934	3.56247e-11	0	KPNA4
1.82512e-15	0.286167	0.856	0.691	3.65388e-11	0	C16orf91
1.88698e-15	-0.341835	0.201	0.387	3.77773e-11	0	FAM214A
1.89047e-15	-0.367736	0.123	0.297	3.78473e-11	0	VIM-AS1
1.92409e-15	-0.985864	0.65	0.72	3.85203e-11	0	PMEPA1
1.93846e-15	0.278817	0.466	0.27	3.88079e-11	0	SAPCD2
1.99964e-15	0.294716	0.968	0.896	4.00327e-11	0	GMPS
2.04145e-15	-0.517	0.114	0.284	4.08698e-11	0	FILIP1L
2.13779e-15	-0.479033	0.265	0.451	4.27986e-11	0	KCNJ2
2.1737e-15	-0.419733	0.797	0.872	4.35176e-11	0	PANTR1
2.21359e-15	-0.653676	0.642	0.747	4.43161e-11	0	FOS
2.22978e-15	-0.441745	0.159	0.342	4.46402e-11	0	LINC01411
2.25637e-15	0.275752	0.945	0.886	4.51726e-11	0	DAP3
2.2573e-15	0.338948	0.913	0.848	4.51912e-11	0	SDHAF3
2.34171e-15	-0.386292	0.89	0.905	4.6881e-11	0	ARMCX3
2.48956e-15	-0.463655	0.981	0.979	4.98411e-11	0	ARL6IP1
2.52742e-15	0.287686	0.653	0.456	5.0599e-11	0	ZNF598
2.61248e-15	0.26134	0.968	0.935	5.23019e-11	0	BOLA3
2.86574e-15	0.338033	0.784	0.613	5.73721e-11	0	GEMIN5
2.89923e-15	0.298655	0.847	0.693	5.80426e-11	0	PITX1
2.91582e-15	0.298063	0.778	0.609	5.83748e-11	0	SLC4A2
2.98272e-15	-0.369293	0.286	0.464	5.97141e-11	0	C1orf53
3.03966e-15	-0.371485	0.661	0.771	6.08541e-11	0	POLR3GL
3.1937e-15	-0.397257	0.888	0.93	6.39379e-11	0	WSB1
3.34108e-15	0.303607	0.939	0.881	6.68885e-11	0	MRPS25
3.4106e-15	0.278505	0.93	0.832	6.82803e-11	0	GPI
3.44152e-15	-0.367092	0.782	0.852	6.88992e-11	0	TMEM106B
3.57183e-15	0.280415	0.43	0.252	7.15081e-11	0	GABPB1
3.59096e-15	-0.314601	0.03	0.171	7.1891e-11	0	MAGI2-AS3
3.68296e-15	0.27346	0.958	0.917	7.37329e-11	0	ADSL
3.90732e-15	-0.390688	0.318	0.495	7.82245e-11	0	SCHIP1
3.93333e-15	0.268302	0.992	0.976	7.87454e-11	0	BUD23
3.93958e-15	0.271878	0.536	0.348	7.88705e-11	0	C1orf109
4.04549e-15	0.27279	0.547	0.353	8.09907e-11	0	GEMIN4
4.09564e-15	0.28102	0.833	0.666	8.19948e-11	0	NTAN1
4.14674e-15	0.284595	0.663	0.453	8.30178e-11	0	PYCR1
4.14749e-15	0.295379	0.939	0.837	8.30327e-11	0	C12orf45
4.18185e-15	-0.406882	0.504	0.634	8.37206e-11	0	TMEM30A
4.19454e-15	-0.4953	0.739	0.809	8.39746e-11	0	ARHGAP12
4.29472e-15	-0.292098	0.144	0.325	8.59804e-11	0	SPATA20
5.13663e-15	0.329018	0.788	0.629	1.02835e-10	0	NUP107
5.33294e-15	-0.437223	0.176	0.351	1.06765e-10	0	PTPRN
5.36198e-15	-0.484746	0.992	0.998	1.07347e-10	0	GNG11
5.47438e-15	-0.314053	0.936	0.964	1.09597e-10	0	STAT3
5.92871e-15	0.301708	0.786	0.607	1.18693e-10	0	CDC34
6.03117e-15	-0.404629	0.803	0.849	1.20744e-10	0	AKAP13
6.66642e-15	-0.336564	0.212	0.393	1.33462e-10	0	AC106791.1
6.93955e-15	0.288971	0.79	0.614	1.3893e-10	0	NSDHL
6.98127e-15	-0.306313	0.917	0.937	1.39765e-10	0	RRAGA
7.21832e-15	0.276136	0.949	0.908	1.44511e-10	0	C12orf10
7.32322e-15	0.288234	0.68	0.491	1.46611e-10	0	RHOT2
8.19578e-15	0.299876	0.79	0.618	1.6408e-10	0	ENDOG
8.29766e-15	0.389545	0.943	0.938	1.66119e-10	0	PCNA
8.59857e-15	0.250716	0.468	0.279	1.72143e-10	0	TFAP4
8.79732e-15	0.337989	0.847	0.701	1.76122e-10	0	PPIF
8.99121e-15	0.277011	0.939	0.806	1.80004e-10	0	STX10
9.00968e-15	0.313284	0.869	0.818	1.80374e-10	0	NXT1
9.07109e-15	-0.266823	0.998	0.999	1.81603e-10	0	TTC3
9.4475e-15	-0.404799	0.574	0.681	1.89139e-10	0	MINCR
9.56416e-15	0.257859	0.521	0.331	1.91474e-10	0	FKBPL
9.62753e-15	0.258309	0.826	0.642	1.92743e-10	0	NCS1
9.89243e-15	0.252573	0.989	0.963	1.98046e-10	0	EIF3L
9.90836e-15	-0.413187	0.877	0.921	1.98365e-10	0	FGFR1
9.96346e-15	0.309778	0.854	0.683	1.99469e-10	0	TOPBP1
1.00742e-14	0.30784	0.737	0.565	2.01685e-10	0	KATNB1
1.06909e-14	0.30641	0.735	0.551	2.14033e-10	0	FSD1
1.08275e-14	-0.330688	0.292	0.474	2.16766e-10	0	YPEL5
1.11737e-14	0.251006	0.992	0.984	2.23698e-10	0	DHX9
1.17694e-14	0.28002	0.409	0.236	2.35624e-10	0	AC006329.1
1.18105e-14	0.274774	0.922	0.803	2.36446e-10	0	NDUFAF4
1.191e-14	-0.461504	0.214	0.39	2.38437e-10	0	LIMCH1
1.20201e-14	0.356704	0.915	0.888	2.40642e-10	0	BST2
1.20308e-14	-0.380324	0.544	0.658	2.40856e-10	0	IFT20
1.20597e-14	-0.32157	0.778	0.851	2.41435e-10	0	TMEM59
1.22748e-14	0.296266	0.657	0.467	2.45741e-10	0	PLAA
1.24069e-14	-0.484339	0.178	0.353	2.48386e-10	0	MYOF
1.25375e-14	-0.624281	0.943	0.961	2.51001e-10	0	TUBB2A
1.28856e-14	-0.512261	0.297	0.456	2.5797e-10	0	CNIH3
1.3022e-14	-0.357689	0.335	0.509	2.60701e-10	0	ABHD14B
1.3627e-14	-0.310447	0.917	0.942	2.72813e-10	0	PMPCB
1.41694e-14	-0.324084	0.127	0.296	2.83672e-10	0	SDK1
1.54107e-14	-0.58246	0.413	0.551	3.08522e-10	0	SH3BP5
1.55322e-14	0.270664	0.532	0.337	3.10954e-10	0	ATRIP
1.81276e-14	0.277108	0.642	0.447	3.62915e-10	0	YRDC
1.87657e-14	-0.389364	0.665	0.736	3.75689e-10	0	LAMP1
1.88903e-14	0.309387	0.928	0.846	3.78184e-10	0	HMGXB4
1.91054e-14	-0.569269	0.559	0.644	3.8249e-10	0	MIR4435-2HG
1.91329e-14	0.287088	0.864	0.709	3.8304e-10	0	CSK
1.95052e-14	-0.41931	0.417	0.574	3.90495e-10	0	APLP1
2.02566e-14	0.303981	0.748	0.572	4.05536e-10	0	CHML
2.29276e-14	-0.270927	0.979	0.988	4.59011e-10	0	ARPP19
2.38921e-14	-0.338474	0.782	0.831	4.7832e-10	0	FBXW11
2.39505e-14	-0.458915	0.678	0.736	4.79488e-10	0	NRBF2
2.43724e-14	0.263971	0.549	0.359	4.87936e-10	0	TELO2
2.66181e-14	-0.336714	0.269	0.45	5.32895e-10	0	AC008443.5
2.76764e-14	0.270064	0.924	0.812	5.54082e-10	0	CISD3
2.87524e-14	0.285761	0.922	0.824	5.75624e-10	0	ZNF593
2.91894e-14	0.274536	0.953	0.871	5.84372e-10	0	MPHOSPH10
2.9523e-14	0.291707	0.746	0.568	5.91051e-10	0	SF3A2
3.03404e-14	-0.348732	0.013	0.136	6.07415e-10	0	NIPAL2
3.20293e-14	0.311211	0.765	0.582	6.41226e-10	0	HAGHL
3.28679e-14	-0.362381	0.21	0.385	6.58014e-10	0	ABHD4
3.28725e-14	-0.408006	0.903	0.975	6.58108e-10	0	ARL4C
3.35378e-14	-0.445593	0.451	0.588	6.71427e-10	0	ITGA7
3.51788e-14	-0.298253	0.992	0.995	7.04279e-10	0	SYAP1
3.67731e-14	-0.311095	0.123	0.29	7.36198e-10	0	CTSF
3.76941e-14	0.283297	0.888	0.772	7.54636e-10	0	RBFA
3.82465e-14	0.268231	0.886	0.747	7.65694e-10	0	EXOSC3
3.98654e-14	0.26419	0.693	0.51	7.98106e-10	0	MAP2K7
4.31319e-14	-0.427341	0.305	0.47	8.635e-10	0	LFNG
4.32174e-14	0.273754	0.621	0.432	8.65213e-10	0	IMMP2L
4.39841e-14	-0.332776	0.038	0.175	8.80561e-10	0	PTPRE
4.40401e-14	-0.399156	0.82	0.877	8.81683e-10	0	ZBTB20
4.4505e-14	-0.471065	0.347	0.499	8.90989e-10	0	TSPYL2
4.66895e-14	-0.338196	0.903	0.926	9.34724e-10	0	LARP7
5.01505e-14	-0.463836	0.909	0.963	1.00401e-09	0	SACS
5.45204e-14	0.253238	0.557	0.362	1.0915e-09	0	PRKX
5.47299e-14	-0.417685	0.65	0.723	1.09569e-09	0	KLF3
5.61062e-14	-0.347568	0.843	0.898	1.12325e-09	0	ZIC1
5.62522e-14	0.275549	0.737	0.555	1.12617e-09	0	RPA1
5.80271e-14	-0.529652	0.678	0.755	1.1617e-09	0	CREM
5.80678e-14	0.266563	0.975	0.917	1.16252e-09	0	NT5C3B
5.84763e-14	0.299217	0.769	0.597	1.17069e-09	0	TOP1MT
5.89129e-14	0.289727	0.695	0.521	1.17944e-09	0	NUP188
5.92084e-14	-0.351217	0.25	0.432	1.18535e-09	0	CRB2
6.17412e-14	-0.329768	0.203	0.378	1.23606e-09	0	SPACA9
6.44552e-14	0.284421	0.856	0.707	1.29039e-09	0	AK2
6.67654e-14	0.297314	0.89	0.756	1.33664e-09	0	PINX1
6.80146e-14	-0.609098	0.843	0.876	1.36165e-09	0	PYGB
7.01349e-14	-0.347052	0.142	0.306	1.4041e-09	0	AC004832.6
7.18957e-14	-0.494831	0.775	0.806	1.43935e-09	0	EXTL3
7.30457e-14	0.274242	0.739	0.544	1.46237e-09	0	MCM2
7.36766e-14	0.292349	0.773	0.602	1.47501e-09	0	GNL2
7.57097e-14	-0.33395	0.102	0.259	1.51571e-09	0	CHGB
7.58545e-14	0.294391	0.875	0.725	1.51861e-09	0	MAK16
7.69987e-14	-0.457265	0.477	0.619	1.54151e-09	0	RRM2B
8.0674e-14	-0.315716	0.564	0.711	1.61509e-09	0	WBP1
8.3339e-14	0.250949	0.97	0.913	1.66845e-09	0	ELAVL1
8.47022e-14	0.265818	0.987	0.954	1.69574e-09	0	IMMT
8.70985e-14	-0.354255	0.987	0.994	1.74371e-09	0	POU3F2
8.73403e-14	0.270022	0.735	0.543	1.74855e-09	0	SS18L2
8.94705e-14	-0.313924	0.89	0.919	1.7912e-09	0	IFT43
9.20359e-14	0.260581	0.985	0.928	1.84256e-09	0	COA4
9.50342e-14	0.27306	0.496	0.318	1.90258e-09	0	PSMC3IP
9.60545e-14	-0.31311	0.936	0.968	1.92301e-09	0	MAP4K4
1.07614e-13	-0.297587	0.898	0.951	2.15444e-09	0	SPAG9
1.1053e-13	-0.453384	0.292	0.451	2.21282e-09	0	TNIK
1.10913e-13	-0.806502	0.464	0.596	2.22048e-09	0	CAV1
1.20193e-13	0.266595	0.697	0.521	2.40627e-09	0	CENPT
1.23199e-13	-0.464738	0.722	0.79	2.46645e-09	0	LINC02802
1.25874e-13	-0.376419	0.771	0.839	2.51999e-09	0	CTSL
1.26616e-13	-0.332147	0.222	0.393	2.53485e-09	0	AL451165.2
1.27415e-13	-0.430152	0.703	0.764	2.55086e-09	0	GNG12
1.27793e-13	0.310828	0.689	0.51	2.55841e-09	0	NUDT8
1.28037e-13	-0.654293	0.252	0.417	2.5633e-09	0	SCG2
1.32602e-13	-0.287581	0.114	0.273	2.65469e-09	0	ZCWPW1
1.37339e-13	-0.346286	0.71	0.792	2.74952e-09	0	SUCO
1.37809e-13	-0.410204	0.398	0.541	2.75893e-09	0	GLIDR
1.37909e-13	0.321171	0.642	0.456	2.76093e-09	0	PKDCC
1.42375e-13	-0.400943	0.951	0.965	2.85034e-09	0	CAST
1.58412e-13	0.366843	0.498	0.325	3.17141e-09	0	RPRML
1.59761e-13	-0.281519	0.091	0.245	3.19842e-09	0	MDGA1
1.67961e-13	-0.334721	0.782	0.85	3.36259e-09	0	PLD3
1.76517e-13	-0.584741	0.987	0.988	3.53387e-09	0	CCND1
1.79404e-13	0.257236	0.786	0.604	3.59167e-09	0	HILPDA
1.84085e-13	0.252461	0.877	0.726	3.68539e-09	0	PRMT5
1.89536e-13	0.269893	0.697	0.54	3.79452e-09	0	CTPS1
1.96032e-13	-0.562355	0.303	0.46	3.92456e-09	0	AHNAK2
2.10401e-13	0.305625	0.956	0.915	4.21223e-09	0	FAM136A
2.26493e-13	-0.389013	0.926	0.937	4.5344e-09	0	ATP6V1E1
2.27495e-13	-0.339358	0.214	0.378	4.55445e-09	0	DICER1-AS1
2.46301e-13	-0.262374	0.975	0.988	4.93095e-09	0	IK
2.50044e-13	-0.327062	0.756	0.842	5.00588e-09	0	RAB9A
2.54335e-13	-0.313527	0.163	0.331	5.09178e-09	0	AC113410.4
2.56581e-13	-0.39939	0.502	0.613	5.13676e-09	0	CEBPZOS
2.56608e-13	0.258078	0.919	0.856	5.1373e-09	0	TIAL1
2.65969e-13	-0.338908	0.775	0.837	5.32469e-09	0	BNIP3L
2.7987e-13	-0.364233	0.292	0.451	5.60299e-09	0	SBNO1-AS1
2.87702e-13	-0.442135	0.799	0.833	5.7598e-09	0	IGF2BP3
2.89688e-13	0.308406	0.758	0.576	5.79955e-09	0	ADA
2.9748e-13	0.273439	0.871	0.722	5.95555e-09	0	HADH
2.97766e-13	0.288129	0.703	0.534	5.96128e-09	0	PPP5C
3.05585e-13	-0.352557	0.294	0.459	6.1178e-09	0	TSPAN31
3.08514e-13	0.28101	0.612	0.442	6.17646e-09	0	FBRSL1
3.09498e-13	0.26622	0.731	0.555	6.19614e-09	0	PTP4A3
3.18975e-13	0.258523	0.939	0.85	6.38588e-09	0	IDH2
3.19949e-13	-0.487429	0.21	0.37	6.40537e-09	0	EFNB2
3.25301e-13	-0.362948	0.968	0.983	6.51253e-09	0	SNHG25
3.31903e-13	0.264475	0.623	0.442	6.6447e-09	0	PAXIP1
3.46939e-13	-0.3736	0.282	0.442	6.94572e-09	0	NAV2
3.59225e-13	0.366574	0.858	0.72	7.19169e-09	0	ID3
3.66063e-13	0.256187	0.614	0.428	7.32858e-09	0	CTU2
3.67435e-13	-0.6105	0.076	0.22	7.35605e-09	0	SLN
3.70484e-13	-0.360946	0.729	0.769	7.41709e-09	0	GINM1
3.84467e-13	0.283325	0.93	0.792	7.69704e-09	0	PHF5A
4.0294e-13	-0.28551	0.964	0.968	8.06686e-09	0	CHMP5
4.04265e-13	0.261826	0.608	0.424	8.09339e-09	0	NUP35
4.27897e-13	-0.318848	0.803	0.853	8.5665e-09	0	SMIM10L1
4.55445e-13	-0.381752	0.322	0.476	9.11801e-09	0	SAMD15
5.08201e-13	0.260489	0.858	0.688	1.01742e-08	0	JPT2
5.13835e-13	-0.589949	0.36	0.498	1.0287e-08	0	MID1
5.55623e-13	-0.386706	0.644	0.703	1.11236e-08	0	MPDZ
5.68569e-13	-0.410759	0.481	0.595	1.13828e-08	0	UBL3
5.74441e-13	-0.284231	0.153	0.314	1.15003e-08	0	PBXIP1
5.82638e-13	-0.367176	0.324	0.477	1.16644e-08	0	PAM
5.90572e-13	-0.282949	0.14	0.3	1.18232e-08	0	CYP2U1
5.98644e-13	-0.335733	0.945	0.953	1.19848e-08	0	CCNG1
6.00012e-13	0.252377	0.542	0.353	1.20122e-08	0	FIRRE
6.13416e-13	-0.297483	0.947	0.972	1.22806e-08	0	DCXR
6.35832e-13	-0.377788	0.538	0.647	1.27294e-08	0	BBIP1
6.4505e-13	0.278209	0.703	0.517	1.29139e-08	0	DBNDD2
6.71877e-13	-0.46908	0.949	0.954	1.3451e-08	0	REC8
6.8136e-13	-0.406746	0.6	0.703	1.36408e-08	0	SERINC5
7.09447e-13	-0.293769	0.025	0.146	1.42031e-08	0	NEK10
7.24168e-13	0.256456	0.528	0.36	1.44978e-08	0	DDX20
7.57045e-13	0.278583	0.881	0.823	1.5156e-08	0	IMP4
7.91775e-13	-0.260298	0.064	0.203	1.58513e-08	0	SHROOM3
8.20119e-13	-0.372048	0.689	0.764	1.64188e-08	0	PTPN13
8.35092e-13	-0.300265	0.714	0.789	1.67185e-08	0	DAZAP2
8.83907e-13	0.257892	0.682	0.503	1.76958e-08	0	SLC35A4
9.28196e-13	0.262487	0.57	0.4	1.85825e-08	0	DHODH
9.30254e-13	-0.340504	0.729	0.808	1.86237e-08	0	ADAM10
9.5444e-13	0.270414	0.682	0.499	1.91079e-08	0	MORC4
9.54991e-13	-0.29844	0.129	0.284	1.91189e-08	0	APC2
1.01192e-12	-0.276764	0.939	0.969	2.02587e-08	0	ARL3
1.03431e-12	0.272829	0.756	0.596	2.07068e-08	0	SNRNP48
1.12768e-12	0.300501	0.841	0.7	2.25762e-08	0	LAS1L
1.21871e-12	-0.348793	0.106	0.26	2.43987e-08	0	CXCL14
1.27097e-12	0.26138	0.381	0.226	2.54448e-08	0	C8orf88
1.30441e-12	0.264917	0.809	0.653	2.61143e-08	0	ZMYND19
1.3287e-12	-0.294392	0.159	0.317	2.66005e-08	0	ARSA
1.42302e-12	0.278873	0.894	0.762	2.84888e-08	0	TRAF4
1.4331e-12	0.269107	0.557	0.371	2.86907e-08	0	PLD6
1.48005e-12	0.336868	0.941	0.93	2.96306e-08	0	MCM3
1.51295e-12	0.25905	0.587	0.417	3.02892e-08	0	SMPD4
1.51491e-12	-0.40546	0.326	0.479	3.03285e-08	0	NPAS3
1.51938e-12	0.260703	0.909	0.804	3.0418e-08	0	NIP7
1.53569e-12	0.289381	0.818	0.668	3.07445e-08	0	NOM1
1.62998e-12	0.265539	0.676	0.496	3.26323e-08	0	PCNT
1.75963e-12	-0.399674	0.754	0.812	3.52277e-08	0	CORO2B
1.76877e-12	-0.285036	0.93	0.943	3.54109e-08	0	ACSL3
1.80834e-12	0.25782	0.544	0.373	3.6203e-08	0	ZNF714
1.8233e-12	-0.298063	0.153	0.309	3.65024e-08	0	CDC37L1-DT
1.85627e-12	-0.318007	0.038	0.163	3.71624e-08	0	LINC00326
1.88035e-12	-0.331477	0.089	0.231	3.76446e-08	0	SORBS2
1.9082e-12	0.282742	0.68	0.521	3.82022e-08	0	SMIM3
2.40889e-12	-0.434311	0.282	0.423	4.8226e-08	0	GALNT10
2.56159e-12	-0.349661	0.161	0.315	5.12831e-08	0	AC145124.1
2.56803e-12	0.270608	0.487	0.317	5.14119e-08	0	MFNG
2.74464e-12	-0.347738	0.422	0.556	5.49477e-08	0	SORT1
2.77956e-12	0.251942	0.964	0.925	5.56467e-08	0	GART
2.79632e-12	0.252026	0.881	0.764	5.59824e-08	0	CKAP5
2.84441e-12	-0.358803	0.847	0.896	5.69452e-08	0	LAMC1
2.94055e-12	-0.505989	0.256	0.404	5.88698e-08	0	SLC35F1
3.06935e-12	0.280077	0.807	0.669	6.14484e-08	0	DCP2
3.12105e-12	0.268937	0.78	0.61	6.24834e-08	0	TTF1
3.12107e-12	-0.420718	0.411	0.541	6.24838e-08	0	POLD4
3.18178e-12	0.251428	0.775	0.622	6.36993e-08	0	PRPS1
3.30765e-12	-0.635016	0.536	0.628	6.62191e-08	0	TXNIP
3.37057e-12	0.271491	0.856	0.726	6.74789e-08	0	LSM10
3.56235e-12	0.26202	0.763	0.588	7.13183e-08	0	EXOSC2
3.70356e-12	-0.351485	0.636	0.711	7.41453e-08	0	LACTB2
4.04736e-12	-0.423797	0.023	0.136	8.10282e-08	0	CPA4
4.15827e-12	-0.333235	0.557	0.663	8.32486e-08	0	DMAC2L
4.16978e-12	-0.303284	0.04	0.162	8.3479e-08	0	HDAC9
4.51284e-12	-0.472338	0.731	0.794	9.0347e-08	0	HCFC1R1
4.52502e-12	-0.377925	0.449	0.57	9.05908e-08	0	PNPLA8
4.53181e-12	-0.298199	0.174	0.327	9.07269e-08	0	ENOX2
4.82482e-12	-0.457876	0.638	0.71	9.65929e-08	0	TOX3
4.83161e-12	-0.279875	0.182	0.339	9.67288e-08	0	CALCOCO1
4.83925e-12	-0.401801	0.797	0.828	9.68817e-08	0	CREB5
4.86006e-12	-0.412482	0.472	0.576	9.72984e-08	0	SMIM29
4.86315e-12	-0.353527	0.591	0.695	9.73602e-08	0	THUMPD3-AS1
4.95251e-12	-0.384329	0.828	0.881	9.91492e-08	0	MTRNR2L8
5.41374e-12	-0.336868	0.182	0.34	1.08383e-07	0	ITPKB
5.46662e-12	-0.496375	0.945	0.962	1.09442e-07	0	EZR
5.4749e-12	-0.252666	0.979	0.984	1.09608e-07	0	C9orf16
5.68065e-12	0.269675	0.888	0.758	1.13727e-07	0	ITPRIPL2
5.78401e-12	-0.279628	0.091	0.23	1.15796e-07	0	Z97205.2
6.14398e-12	-0.439018	0.396	0.54	1.23002e-07	0	SLC1A3
6.148e-12	-0.289496	0.131	0.279	1.23083e-07	0	AL022069.3
6.44986e-12	-0.254516	0.07	0.205	1.29126e-07	0	CPE
6.47158e-12	0.258927	0.536	0.371	1.29561e-07	0	PUS1
6.67248e-12	-0.360236	0.771	0.825	1.33583e-07	0	NDN
6.78397e-12	0.258941	0.913	0.8	1.35815e-07	0	MRPL55
6.87179e-12	0.254035	0.862	0.697	1.37573e-07	0	RNASEH2B
7.09106e-12	-0.261322	0.072	0.205	1.41963e-07	0	HIST1H2BD
7.30913e-12	-0.358215	0.419	0.56	1.46329e-07	0	ZSWIM6
7.36042e-12	0.257893	0.962	0.923	1.47356e-07	0	ACIN1
7.36734e-12	-0.2643	0.96	0.975	1.47494e-07	0	TRAM1
7.55261e-12	0.257048	0.97	0.937	1.51203e-07	0	IPO5
7.85784e-12	-0.39581	0.595	0.661	1.57314e-07	0	STX12
7.8587e-12	-0.404095	0.581	0.66	1.57331e-07	0	OLMALINC
8.05736e-12	-0.270938	0.174	0.328	1.61308e-07	0	ENDOD1
8.16059e-12	0.353194	0.608	0.449	1.63375e-07	0	ARC
8.49359e-12	0.25102	0.831	0.661	1.70042e-07	0	MRM2
1.00096e-11	0.263856	0.826	0.69	2.00391e-07	0	DDX49
1.00759e-11	-0.352296	0.735	0.786	2.0172e-07	0	IL6ST
1.01655e-11	-0.32808	0.794	0.853	2.03513e-07	0	CTNNB1
1.16485e-11	-0.305231	0.089	0.227	2.33203e-07	0	NGFR
1.21313e-11	-0.407532	0.771	0.82	2.42869e-07	0	FRMD4A
1.25275e-11	-0.301412	0.987	0.994	2.50801e-07	0	PON2
1.2636e-11	-0.286994	0.142	0.288	2.52972e-07	0	ENKUR
1.28207e-11	0.251833	0.665	0.504	2.56671e-07	0	ALG8
1.31253e-11	-0.346293	0.267	0.417	2.62768e-07	0	SPATA13
1.34031e-11	0.25057	0.739	0.578	2.6833e-07	0	CHEK1
1.35566e-11	-0.39399	0.43	0.562	2.71403e-07	0	PCDHGC3
1.42495e-11	-0.277721	0.896	0.935	2.85275e-07	0	GPS2
1.46912e-11	0.266582	0.78	0.625	2.94117e-07	0	TMEM161A
1.49227e-11	0.266594	0.701	0.535	2.98753e-07	0	GRK6
1.69334e-11	0.251329	0.837	0.688	3.39007e-07	0	CDC27
1.69382e-11	-0.357589	0.396	0.528	3.39102e-07	0	TMEM9B
1.71685e-11	0.252923	0.706	0.547	3.43712e-07	0	EXOSC10
1.77169e-11	0.260525	0.494	0.34	3.54692e-07	0	PKNOX1
1.86979e-11	0.291027	0.612	0.435	3.74331e-07	0	NEFH
1.89207e-11	-0.298394	0.214	0.365	3.78792e-07	0	AL121601.1
1.93494e-11	0.304647	0.131	0.046	3.87375e-07	0	MT1G
1.98198e-11	0.276939	0.659	0.493	3.96793e-07	0	CDC42EP1
1.98403e-11	0.279411	0.68	0.524	3.97202e-07	0	CAD
2.01509e-11	-0.476645	0.375	0.506	4.03422e-07	0	MTCL1
2.13148e-11	-0.440639	0.667	0.732	4.26723e-07	0	SYNJ2
2.13552e-11	0.257848	0.852	0.753	4.27532e-07	0	WDR18
2.14197e-11	-0.345654	0.752	0.833	4.28822e-07	0	PRAG1
2.14735e-11	-0.406963	0.504	0.624	4.29899e-07	0	PLPP3
2.18631e-11	0.265014	0.788	0.638	4.377e-07	0	CLPX
2.25899e-11	-0.311786	0.383	0.527	4.52249e-07	0	TMOD2
2.30538e-11	-0.355033	0.273	0.428	4.61536e-07	0	ZNF608
2.34587e-11	-0.342746	0.826	0.85	4.69643e-07	0	SELENOT
2.37988e-11	0.271126	0.886	0.772	4.76451e-07	0	FNBP4
2.43618e-11	-0.257773	0.89	0.95	4.87722e-07	0	ZRANB2
2.53619e-11	-0.312865	0.432	0.575	5.07746e-07	0	HEXA
2.82303e-11	-0.94509	0.093	0.226	5.6517e-07	0	CALB1
2.83521e-11	-0.376292	0.456	0.578	5.67609e-07	0	DUSP4
2.84844e-11	0.26159	0.809	0.664	5.70257e-07	0	SFSWAP
2.86753e-11	0.269204	0.847	0.748	5.7408e-07	0	TRMT6
2.887e-11	-0.437504	0.464	0.585	5.77978e-07	0	RHOB
2.93192e-11	-0.258478	1	1	5.86969e-07	0	MYL6
3.05875e-11	-0.3907	0.481	0.596	6.12362e-07	0	DOCK4
3.17162e-11	-0.408541	0.489	0.602	6.34959e-07	0	PLAT
3.20278e-11	-0.514701	0.72	0.743	6.41196e-07	0	WEE1
3.2614e-11	-0.369309	0.684	0.778	6.52932e-07	0	S100A13
3.2768e-11	-0.395616	0.693	0.741	6.56015e-07	0	CXADR
3.43406e-11	-0.314012	0.701	0.776	6.875e-07	0	CYSTM1
3.46568e-11	-0.378943	0.837	0.87	6.93828e-07	0	MTSS1
3.58921e-11	-0.300691	0.184	0.334	7.1856e-07	0	PLEKHH2
3.70093e-11	0.251666	0.892	0.795	7.40926e-07	0	CYB5B
3.87715e-11	-0.265334	0.922	0.946	7.76206e-07	0	PPP2CB
3.94105e-11	-0.336784	0.206	0.354	7.88998e-07	0	PLEKHG1
4.01882e-11	0.25469	0.693	0.551	8.04568e-07	0	CCDC107
4.11918e-11	-0.255055	0.951	0.949	8.24661e-07	0	NDUFS4
4.26642e-11	-0.406255	0.097	0.228	8.54136e-07	0	SSPN
4.3935e-11	-0.351484	0.886	0.94	8.79579e-07	0	SOX9
4.6909e-11	-0.270272	0.133	0.275	9.39117e-07	0	PXDC1
4.75006e-11	-0.345314	0.65	0.742	9.50961e-07	0	PRNP
5.20971e-11	-0.320326	0.068	0.194	1.04298e-06	0	CRYAB
5.2814e-11	-0.305154	0.994	0.991	1.05734e-06	0	MRPS6
5.47582e-11	-0.380478	0.087	0.216	1.09626e-06	0	SGK1
5.53016e-11	0.255267	0.591	0.445	1.10714e-06	0	CEP57L1
5.54714e-11	-0.30094	0.922	0.935	1.11054e-06	0	USP11
5.57386e-11	-0.261137	0.144	0.289	1.11589e-06	0	AC133552.5
5.79976e-11	-0.527936	0.924	0.934	1.16111e-06	0	CYTOR
5.95244e-11	0.260626	0.949	0.918	1.19168e-06	0	MAT2A
6.01382e-11	-0.26483	0.121	0.259	1.20397e-06	0	ASRGL1
6.24053e-11	0.255296	0.763	0.607	1.24935e-06	0	TMUB1
6.40785e-11	-0.323825	0.559	0.653	1.28285e-06	0	WDR70
6.75209e-11	-0.463603	0.515	0.608	1.35177e-06	0	KLHL4
7.18786e-11	-0.3231	0.602	0.683	1.43901e-06	0	DAG1
7.28472e-11	-0.286767	0.174	0.318	1.4584e-06	0	CCDC113
7.32431e-11	-0.344045	0.591	0.688	1.46633e-06	0	FNDC3B
7.64605e-11	-0.318846	0.71	0.771	1.53074e-06	0	MXRA7
7.77271e-11	-0.496625	0.172	0.309	1.5561e-06	0	CCN1
8.1391e-11	-0.323908	0.307	0.446	1.62945e-06	0	TPP1
8.1845e-11	-0.326993	0.093	0.222	1.63854e-06	0	GLIS3
8.20494e-11	-0.272671	0.15	0.29	1.64263e-06	0	MELTF-AS1
8.25557e-11	-0.30402	0.468	0.6	1.65276e-06	0	SSBP2
8.52477e-11	0.270598	0.833	0.683	1.70666e-06	0	EPB41L2
8.92458e-11	0.251875	0.784	0.65	1.7867e-06	0	AKAP1
9.45196e-11	0.258066	0.735	0.593	1.89228e-06	0	NUP155
9.45653e-11	-0.312126	0.701	0.783	1.8932e-06	0	TNKS
9.5539e-11	-0.28863	0.858	0.879	1.91269e-06	0	PDZD11
9.74112e-11	-0.318696	0.689	0.744	1.95017e-06	0	AC100810.1
9.78081e-11	-0.383058	0.331	0.462	1.95812e-06	0	TANC2
9.8968e-11	-0.281511	0.252	0.403	1.98134e-06	0	ORAI3
1.00521e-10	-0.406175	0.519	0.621	2.01243e-06	0	PDE4B
1.05637e-10	-0.357205	0.678	0.752	2.11485e-06	0	UXS1
1.05918e-10	0.261682	0.877	0.78	2.12048e-06	0	NUP50
1.08252e-10	-0.254613	0.133	0.271	2.16721e-06	0	LMCD1
1.11554e-10	-0.340409	0.091	0.219	2.23331e-06	0	FOSL2
1.12027e-10	0.284945	0.682	0.526	2.24278e-06	0	JSRP1
1.14823e-10	-0.298016	0.352	0.489	2.29875e-06	0	TANC1
1.15226e-10	-0.394357	0.15	0.29	2.30682e-06	0	ARHGAP29
1.21213e-10	-0.295789	0.627	0.719	2.42668e-06	0	BROX
1.26339e-10	-0.260826	0.146	0.286	2.52931e-06	0	EFR3B
1.4715e-10	-0.341854	0.612	0.684	2.94595e-06	0	SEL1L
1.49514e-10	-0.358202	0.413	0.537	2.99327e-06	0	EFHC1
1.54126e-10	-0.428451	0.233	0.368	3.0856e-06	0	CAVIN3
1.569e-10	-0.26331	0.131	0.266	3.14113e-06	0	LMCD1-AS1
1.58636e-10	-0.251872	0.989	0.988	3.1759e-06	0	RBBP7
1.61797e-10	-0.318767	0.701	0.742	3.23918e-06	0	TIAM1
1.75303e-10	0.256528	0.93	0.856	3.50956e-06	0	NOP14
1.88095e-10	0.26668	0.856	0.736	3.76565e-06	0	ABCF2
1.88114e-10	-0.29477	0.258	0.403	3.76605e-06	0	PAXIP1-AS2
2.00378e-10	-0.318326	0.792	0.822	4.01157e-06	0	PIGP
2.03614e-10	-0.288451	0.956	0.957	4.07635e-06	0	TRIP11
2.15999e-10	0.253374	0.665	0.513	4.32429e-06	0	POLRMT
2.16728e-10	-0.276367	0.731	0.805	4.3389e-06	0	TCTN1
2.21305e-10	0.252243	0.824	0.708	4.43052e-06	0	OGFOD1
2.26855e-10	-0.335988	0.292	0.435	4.54165e-06	0	RFX4
2.30909e-10	-0.581496	0.898	0.924	4.6228e-06	0	FABP7
2.33862e-10	0.286606	0.826	0.696	4.68192e-06	0	MCRIP2
2.37482e-10	-0.377138	0.655	0.72	4.75439e-06	0	NOS1AP
2.38645e-10	-0.267388	0.233	0.382	4.77767e-06	0	ZNF658
2.45554e-10	-0.28483	0.919	0.944	4.91598e-06	0	SRP54
2.46546e-10	-0.716928	0.451	0.544	4.93586e-06	0	RCAN1
2.56407e-10	-0.361691	1	1	5.13328e-06	0	SMS
2.5897e-10	-0.341276	0.521	0.617	5.18458e-06	0	PCMTD2
2.73701e-10	-0.305205	0.163	0.301	5.4795e-06	0	FRMD5
2.80955e-10	-0.267304	0.837	0.867	5.62471e-06	0	COA5
2.90834e-10	-0.311856	0.71	0.762	5.82251e-06	0	TOX4
3.11835e-10	-0.33767	0.328	0.473	6.24293e-06	0	RAPH1
3.13265e-10	0.255291	0.888	0.801	6.27156e-06	0	NOL11
3.18976e-10	-1.06172	0.623	0.73	6.3859e-06	0	LGALS3
3.35346e-10	-0.26327	0.203	0.348	6.71363e-06	0	NUDT7
3.48081e-10	-0.261078	0.216	0.362	6.96858e-06	0	ZNF605
3.59035e-10	-0.32846	0.646	0.699	7.18789e-06	0	TM9SF2
3.6837e-10	-0.311442	0.059	0.175	7.37476e-06	0	PAPPA
3.6872e-10	-0.300644	0.513	0.618	7.38178e-06	0	OARD1
3.8931e-10	-0.409844	0.487	0.591	7.79399e-06	0	CYB5D2
4.15235e-10	-0.287135	0.038	0.142	8.31301e-06	0	ADAMTS3
4.21698e-10	-0.281714	0.159	0.295	8.44239e-06	0	TMEM54
4.35833e-10	-0.277572	0.922	0.93	8.72538e-06	0	BOD1L1
4.39728e-10	-0.259474	0.943	0.932	8.80336e-06	0	PPP2R5C
4.65326e-10	-0.298912	0.061	0.178	9.31582e-06	0	SCG3
4.69558e-10	-0.805539	0.453	0.554	9.40055e-06	0	GLIPR1
5.19861e-10	-0.269043	0.809	0.882	1.04076e-05	0	CYHR1
5.28401e-10	0.264602	0.828	0.707	1.05786e-05	0	RRP9
5.39929e-10	-0.310215	0.184	0.323	1.08094e-05	0	NAV1
5.41305e-10	0.297336	0.735	0.611	1.08369e-05	0	POU3F1
5.74182e-10	-0.253914	0.237	0.382	1.14951e-05	0	RETSAT
5.81201e-10	-0.382308	0.597	0.674	1.16356e-05	0	LMO4
6.00342e-10	-0.362831	0.572	0.66	1.20188e-05	0	ARSJ
6.05124e-10	-0.312152	0.398	0.516	1.21146e-05	0	ZNF433-AS1
6.15741e-10	-0.391533	0.047	0.155	1.23271e-05	0	KHDRBS3
6.32163e-10	-0.264147	0.778	0.84	1.26559e-05	0	MCRIP1
6.48551e-10	-0.264099	0.845	0.89	1.2984e-05	0	CISD2
6.52123e-10	-0.278638	0.36	0.499	1.30555e-05	0	ZNF84
6.72621e-10	-0.386263	0.492	0.591	1.34659e-05	0	ANK2
7.06504e-10	-0.310842	0.608	0.679	1.41442e-05	0	FUCA2
7.0836e-10	-0.372379	0.525	0.628	1.41814e-05	0	MAPK10
7.26786e-10	-0.424497	0.583	0.671	1.45503e-05	0	LINC00461
7.37818e-10	-0.284745	0.29	0.431	1.47711e-05	0	ZNF268
7.51468e-10	-0.303087	0.182	0.317	1.50444e-05	0	IGFBPL1
8.16695e-10	-0.362128	0.388	0.51	1.63502e-05	0	PLEKHA5
8.19319e-10	-0.263801	0.123	0.252	1.64028e-05	0	NDP
8.21869e-10	-0.290286	0.235	0.374	1.64538e-05	0	CKMT2-AS1
8.84828e-10	-0.28873	0.248	0.382	1.77143e-05	0	ZNF26
8.99463e-10	-0.40836	0.528	0.629	1.80073e-05	0	PROX1
9.06911e-10	-0.256823	0.879	0.921	1.81564e-05	0	C1orf122
9.30837e-10	-0.27243	0.121	0.249	1.86354e-05	0	LAMB3
9.43469e-10	0.258809	0.28	0.158	1.88883e-05	0	RAPGEF5
1.03692e-09	-0.276579	0.301	0.439	2.07591e-05	0	RABL2B
1.06029e-09	-0.368859	0.858	0.906	2.12271e-05	0	CA12
1.07998e-09	-0.293431	0.371	0.491	2.16212e-05	0	SCRN3
1.11725e-09	0.27807	0.807	0.69	2.23672e-05	0	MDN1
1.18546e-09	-0.288244	0.352	0.484	2.3733e-05	0	C12orf76
1.20407e-09	-0.27507	0.763	0.809	2.41055e-05	0	KIDINS220
1.20527e-09	-0.25231	0.771	0.842	2.41295e-05	0	FLYWCH2
1.23708e-09	-0.267796	0.053	0.159	2.47663e-05	0	MPP4
1.30404e-09	-0.319786	0.32	0.45	2.61068e-05	0	AP003307.1
1.36292e-09	-0.366957	0.453	0.552	2.72856e-05	0	DDAH1
1.3831e-09	-0.412206	0.369	0.498	2.76896e-05	0	ITGA3
1.39535e-09	-0.35284	0.534	0.635	2.79348e-05	0	PREX1
1.41932e-09	-0.305061	0.297	0.424	2.84148e-05	0	TK2
1.43142e-09	-0.270811	0.275	0.414	2.86571e-05	0	IQCH-AS1
1.50179e-09	-0.265977	0.752	0.821	3.00659e-05	0	ZMYND11
1.55887e-09	-0.310347	0.862	0.906	3.12087e-05	0	PFDN1
1.65371e-09	-0.291623	0.682	0.754	3.31073e-05	0	ARFGAP3
1.67648e-09	-0.269093	0.828	0.871	3.35631e-05	0	STX16
1.74808e-09	-0.250105	0.953	0.95	3.49966e-05	0	ECHDC1
1.7583e-09	-0.322	0.339	0.464	3.52013e-05	0	FEM1C
1.77987e-09	-0.301777	0.07	0.183	3.5633e-05	0	SERPINA3
1.78217e-09	-0.30029	0.212	0.346	3.56791e-05	0	CDH4
1.92562e-09	-0.318279	0.492	0.584	3.85508e-05	0	FAN1
1.94422e-09	-0.274857	0.852	0.885	3.89233e-05	0	MXD4
1.94815e-09	-0.318132	0.581	0.657	3.90019e-05	0	CRBN
1.98521e-09	-0.363565	0.79	0.868	3.9744e-05	0	OLIG1
1.99373e-09	-0.261877	0.926	0.937	3.99145e-05	0	NPDC1
2.22445e-09	-0.53827	0.678	0.709	4.45335e-05	0	AC093673.1
2.23567e-09	-0.259743	0.888	0.896	4.47582e-05	0	ZNF24
2.2496e-09	-0.251993	0.803	0.856	4.5037e-05	0	WASL
2.38623e-09	-0.341138	0.987	0.994	4.77723e-05	0	ASPH
2.47251e-09	-0.388566	0.519	0.607	4.94997e-05	0	BICD1
2.55708e-09	-0.320018	0.237	0.367	5.11928e-05	0	AC010531.6
2.61494e-09	-0.339915	0.091	0.205	5.23511e-05	0	SPOCD1
2.73462e-09	-0.302704	0.877	0.883	5.4747e-05	0	MOCS2
2.74417e-09	-0.270457	0.263	0.398	5.49382e-05	0	SPATA7
3.18369e-09	-0.278494	0.271	0.401	6.37375e-05	0	AL136038.5
3.18822e-09	-0.32409	0.316	0.431	6.38282e-05	0	AC008915.2
3.58569e-09	-0.256164	0.231	0.368	7.17854e-05	0	AC090114.2
3.609e-09	-0.397692	0.82	0.871	7.22521e-05	0	JUN
4.06131e-09	-0.279823	0.79	0.81	8.13074e-05	0	LTA4H
4.08866e-09	-0.293652	0.761	0.783	8.1855e-05	0	ATP6V1C1
4.10584e-09	0.279796	1	1	8.2199e-05	0	SEC61G
4.13585e-09	-0.289186	0.714	0.758	8.27997e-05	0	OS9
4.42324e-09	-0.28373	0.682	0.731	8.85532e-05	0	UBLCP1
4.58493e-09	-0.32551	0.638	0.683	9.17903e-05	0	ACAA1
4.68934e-09	-0.277104	0.22	0.35	9.38807e-05	0	AK7
4.70877e-09	-0.274695	0.951	0.956	9.42696e-05	0	QDPR
5.34662e-09	-0.311432	0.597	0.668	0.000107039	0	PAX8-AS1
5.69329e-09	-0.255681	0.975	0.982	0.00011398	0	SCD
6.16505e-09	-0.279668	0.199	0.327	0.000123424	0	MIR222HG
6.33468e-09	-0.293773	0.273	0.402	0.00012682	0	FAM171B
6.65975e-09	-0.370029	0.536	0.611	0.000133328	0	ARHGEF7
6.79937e-09	-0.275062	0.538	0.627	0.000136123	0	EXOC3-AS1
7.35986e-09	-0.274554	0.737	0.769	0.000147344	0	CCPG1
7.95066e-09	-0.333632	0.477	0.591	0.000159172	0	SMARCA1
8.11613e-09	-0.277215	0.587	0.689	0.000162485	0	C5orf38
8.49973e-09	-0.330228	0.121	0.239	0.000170165	0	IFIT2
8.56722e-09	-0.321671	0.693	0.734	0.000171516	0	NFE2L1
8.82746e-09	-0.292738	0.242	0.371	0.000176726	0	FAM92B
9.26362e-09	0.303575	0.386	0.256	0.000185458	0	SLC38A1
9.52107e-09	-0.340426	1	0.999	0.000190612	0	EGFR
1.06285e-08	-0.275632	0.367	0.492	0.000212782	0	TLN2
1.09718e-08	-0.293764	0.172	0.296	0.000219656	0	RETREG1
1.12584e-08	-0.32374	0.343	0.457	0.000225393	0	ZC3H6
1.15174e-08	-0.268486	0.636	0.718	0.000230578	0	WASHC3
1.17811e-08	-0.255491	0.087	0.195	0.000235857	0	ACSBG1
1.18039e-08	-0.264048	0.794	0.837	0.000236315	0	DHX32
1.20135e-08	-0.274759	0.506	0.6	0.000240509	0	ZFAND3
1.23169e-08	-0.342842	0.583	0.671	0.000246584	0	TGIF1
1.26187e-08	-0.272126	0.674	0.734	0.000252626	0	TSPYL4
1.27123e-08	-0.42849	0.542	0.611	0.000254501	0	EN1
1.40278e-08	-0.285293	0.589	0.668	0.000280836	0	EMC10
1.41945e-08	-0.275744	0.521	0.61	0.000284175	0	EIF2D
1.46367e-08	-0.33692	0.667	0.716	0.000293027	0	IRF2BP2
1.48194e-08	-0.319251	0.383	0.489	0.000296685	0	LINC00685
1.53168e-08	-0.273121	0.176	0.299	0.000306641	0	MBNL2
1.56546e-08	-0.252335	0.896	0.904	0.000313405	0	CHPF
1.72439e-08	-0.292651	0.583	0.668	0.000345223	0	TWF1
1.83866e-08	-0.305874	0.443	0.538	0.000368099	0	PRKACB
1.85274e-08	-0.501591	0.794	0.84	0.000370918	0	CSRP2
1.97573e-08	-0.32625	0.248	0.367	0.00039554	0	TNFRSF21
2.00071e-08	-0.255266	0.797	0.847	0.000400542	0	FNTA
2.19241e-08	-0.30731	0.597	0.669	0.00043892	0	CHD2
2.24816e-08	-0.301669	0.631	0.71	0.000450082	0	MICAL3
2.27043e-08	-0.484339	0.782	0.819	0.00045454	0	CASP3
2.33575e-08	-0.281132	0.553	0.643	0.000467617	0	LEPROT
2.42438e-08	-0.277367	0.871	0.868	0.000485362	0	FAM3C
2.49576e-08	-0.325484	0.722	0.761	0.000499651	0	PRCP
2.52606e-08	-0.282554	0.614	0.673	0.000505718	0	ITFG1
2.53438e-08	-0.267778	0.561	0.66	0.000507384	0	PARD3
2.57831e-08	-0.266549	0.953	0.962	0.000516177	0	HLA-C
2.65738e-08	-0.286958	0.703	0.737	0.000532007	0	SHOC2
2.67604e-08	0.270087	0.799	0.717	0.000535744	0	MCM5
2.86556e-08	-0.269072	0.337	0.463	0.000573686	0	JARID2
2.93884e-08	-0.303912	0.362	0.468	0.000588355	0	TMEM44-AS1
3.04591e-08	-0.342611	0.612	0.651	0.000609791	0	IMPA1
3.28156e-08	-0.31667	0.869	0.895	0.000656969	0	G6PD
3.56106e-08	-0.253732	0.282	0.409	0.000712925	0	HACD1
3.67919e-08	-0.295912	0.271	0.392	0.000736575	0	BBC3
3.90937e-08	-0.277261	0.549	0.653	0.000782655	0	TRIM44
4.05167e-08	-0.320354	0.964	0.97	0.000811144	0	RDX
4.07587e-08	-0.394442	0.481	0.569	0.000815989	0	AL590617.2
4.08204e-08	-0.352439	0.875	0.929	0.000817224	0	KCNF1
4.16764e-08	-0.311549	0.72	0.773	0.000834361	0	SIPA1L2
4.64533e-08	-0.280631	0.235	0.358	0.000929995	0	CHST2
4.76395e-08	-0.251001	0.839	0.879	0.000953743	0	DGCR6L
5.02148e-08	-0.296773	0.693	0.724	0.0010053	0	JAK1
5.30146e-08	-0.294559	0.623	0.689	0.00106135	0	ADGRL3
5.39488e-08	-0.254697	0.333	0.457	0.00108005	0	EFCAB2
5.58455e-08	-0.274268	0.646	0.702	0.00111803	0	CDC42BPA
5.65895e-08	-0.271998	0.347	0.46	0.00113292	0	MTM1
5.78986e-08	-0.256621	0.871	0.903	0.00115913	0	IDS
6.86614e-08	-0.279191	0.801	0.832	0.0013746	0	DPY19L1
7.14817e-08	-0.524128	0.542	0.614	0.00143106	0	CD99
7.48212e-08	-0.332241	0.386	0.482	0.00149792	0	GNG7
8.59717e-08	-0.348819	0.661	0.711	0.00172115	0	PSD3
8.65589e-08	-0.254769	0.814	0.831	0.00173291	0	USP8
9.10886e-08	-0.337195	0.229	0.35	0.00182359	0	CDK6
1.01953e-07	-0.310415	0.559	0.619	0.00204109	0	DCAF8
1.02585e-07	-0.268554	0.797	0.84	0.00205376	0	HIPK2
1.03857e-07	-0.277886	0.481	0.573	0.00207921	0	COQ10B
1.06413e-07	-0.281466	0.729	0.738	0.00213038	0	EPC1
1.18252e-07	-0.26125	0.814	0.836	0.0023674	0	EMC3
1.28015e-07	-0.291648	0.756	0.786	0.00256286	0	XPC
1.35258e-07	-0.318506	0.358	0.467	0.00270786	0	BCL10
1.38529e-07	-0.279505	0.475	0.558	0.00277335	0	PHYKPL
1.44006e-07	-0.527685	0.72	0.76	0.00288299	0	UPP1
1.45805e-07	-0.259743	0.258	0.376	0.00291902	0	SRGAP3
1.5214e-07	-0.285486	0.504	0.584	0.00304585	0	LINC00909
1.53528e-07	-0.347764	0.682	0.711	0.00307364	0	GPC1
1.56583e-07	-0.264051	0.896	0.917	0.0031348	0	AKAP9
1.60336e-07	-0.289738	0.483	0.563	0.00320992	0	GNS
1.60887e-07	-0.274634	0.845	0.885	0.00322095	0	ACTN4
1.94218e-07	-0.287476	0.411	0.514	0.00388825	0	NCK1-DT
2.09005e-07	-0.404104	0.373	0.462	0.00418427	0	CRIM1
2.23067e-07	-0.289586	0.54	0.633	0.0044658	0	NCAM1
2.31758e-07	-0.290849	0.504	0.591	0.0046398	0	ATP6V0A1
2.39799e-07	-0.29707	0.53	0.608	0.00480078	0	C1orf198
2.48699e-07	-0.272009	0.284	0.396	0.00497895	0	HS6ST1
2.89306e-07	-0.366676	0.578	0.639	0.00579191	0	BTG2
3.01883e-07	-0.318478	0.608	0.669	0.00604369	0	DAAM1
3.25535e-07	-0.377053	0.189	0.295	0.00651721	0	AL139393.3
3.43511e-07	-0.287641	0.82	0.837	0.00687708	0	GALNT7
3.56435e-07	-0.268028	0.612	0.662	0.00713584	0	CLIP1
3.63989e-07	-0.25541	0.112	0.214	0.00728706	0	UCN2
3.67335e-07	-0.26693	0.765	0.783	0.00735404	0	ACTR10
3.72694e-07	-0.267977	0.464	0.542	0.00746134	0	DYNC2LI1
3.76479e-07	-0.364175	0.407	0.512	0.0075371	0	PDGFA
3.78436e-07	-0.40137	0.127	0.231	0.0075763	0	A2M
3.82018e-07	-0.254215	0.377	0.493	0.007648	0	SLC44A1
3.8573e-07	-0.369399	0.835	0.87	0.00772231	0	MAP2
3.88974e-07	-0.283979	0.415	0.5	0.00778727	0	OSBPL6
3.95111e-07	-0.276765	0.606	0.675	0.00791013	0	GSN
4.37786e-07	-0.268684	0.208	0.315	0.00876447	0	OPTN
4.46333e-07	-0.258148	0.485	0.568	0.00893558	0	DALRD3
4.82722e-07	-0.325915	0.674	0.704	0.0096641	0	LINC00511
5.42077e-07	-0.325169	0.341	0.439	0.0108524	0	MIR100HG
5.61559e-07	-0.315501	0.697	0.73	0.0112424	0	PTPRD
5.81741e-07	-0.287217	0.322	0.429	0.0116464	0	KLF7
5.90231e-07	-0.316139	0.807	0.84	0.0118164	0	TSC22D4
6.51459e-07	-0.263535	0.256	0.373	0.0130422	0	TSPAN5
6.5271e-07	-0.255395	0.835	0.86	0.0130673	0	SEC14L1
6.81506e-07	-0.287067	0.684	0.732	0.0136438	0	ZEB2
6.90452e-07	-0.333002	0.36	0.455	0.0138228	0	BFSP1
7.20838e-07	-0.25924	0.405	0.521	0.0144312	0	BAZ2B
7.26483e-07	-0.256732	0.4	0.503	0.0145442	0	LAMB2
7.43163e-07	-0.297873	0.733	0.764	0.0148781	0	SELENOM
7.67934e-07	-0.290448	0.309	0.406	0.015374	0	MIR4307HG
8.0867e-07	-0.546128	0.087	0.177	0.0161896	0	SPARCL1
8.1071e-07	-0.271864	0.659	0.688	0.0162304	0	ATP6V1H
8.52611e-07	-0.269236	0.572	0.632	0.0170693	0	ZNF462
8.74151e-07	-0.25216	0.451	0.544	0.0175005	0	CPD
9.01812e-07	-0.25877	0.748	0.782	0.0180543	0	FAM98B
9.55029e-07	-0.398343	0.439	0.522	0.0191197	0	TPST2
9.58235e-07	-0.319289	0.371	0.473	0.0191839	0	EPS8
9.64476e-07	-0.254796	0.328	0.437	0.0193088	0	MAP3K1
9.76867e-07	-0.251766	0.443	0.537	0.0195569	0	TMEM67
1.04854e-06	-0.351601	0.612	0.66	0.0209917	0	TRPM8
1.23705e-06	-0.359382	0.381	0.467	0.0247658	0	SVIL
1.31584e-06	-0.275405	0.413	0.498	0.0263431	0	MYO1E
1.32203e-06	-0.543347	0.941	0.974	0.0264671	0	IGFBP3
1.36224e-06	-0.284273	0.159	0.264	0.0272721	0	MIAT
1.42163e-06	-0.415549	0.686	0.716	0.028461	0	C21orf62
1.43019e-06	-0.323038	0.824	0.823	0.0286325	0	KLF6
1.45429e-06	-0.281193	0.661	0.714	0.0291148	0	CDK2AP2
2.30212e-06	-0.265224	0.494	0.578	0.0460885	0	AGAP1
2.39018e-06	-0.323136	0.989	0.992	0.0478514	0	IGFBP5
2.42345e-06	-0.25559	0.879	0.921	0.0485174	0	IRX2
2.62563e-06	-0.299472	0.21	0.307	0.0525651	0	STEAP3
2.67385e-06	-0.266087	0.646	0.684	0.0535304	0	AK3
2.93116e-06	-0.253171	0.742	0.774	0.0586819	0	IFI27L1
3.07795e-06	-0.544753	0.292	0.382	0.0616205	0	USP53
3.30821e-06	-0.30458	0.178	0.28	0.0662303	0	TCIM
3.62686e-06	-0.524771	0.873	0.909	0.0726097	0	TNFRSF12A
3.87364e-06	-0.3943	0.559	0.603	0.0775503	0	NECTIN3
4.10156e-06	-0.255694	0.46	0.556	0.0821132	0	ARHGAP26
5.19135e-06	-0.261186	0.765	0.797	0.103931	0	RAB3GAP2
5.19463e-06	-0.267167	0.617	0.653	0.103997	0	PLGRKT
5.21261e-06	-0.304996	0.335	0.421	0.104356	0	RASSF8
5.81594e-06	-0.272352	0.805	0.785	0.116435	0	DNAJC1
5.93147e-06	-0.2649	0.602	0.656	0.118748	0	ZMIZ1
6.04854e-06	-0.265212	0.35	0.439	0.121092	0	SNHG11
6.15827e-06	-0.270239	0.244	0.34	0.123289	0	CLVS1
7.10133e-06	-0.277628	0.625	0.676	0.142169	0	STON2
1.11758e-05	-0.296925	0.826	0.84	0.22374	0	COL4A2
1.13018e-05	-0.277119	0.239	0.333	0.226262	0	TMBIM4
1.1717e-05	-0.255529	0.593	0.646	0.234574	0	TCF7L2
1.27571e-05	-0.323616	0.583	0.632	0.255396	0	IL1RAP
1.35153e-05	-0.310998	0.172	0.258	0.270577	0	MIR503HG
1.4682e-05	-0.414907	0.055	0.124	0.293933	0	CCN2
1.49364e-05	-0.382564	0.453	0.524	0.299027	0	PDPN
1.61838e-05	-0.289655	0.275	0.361	0.324	0	ILDR2
1.69492e-05	-0.252467	0.466	0.536	0.339322	0	COMMD7
1.69622e-05	0.250977	0.888	0.839	0.339584	0	CYP51A1
1.82224e-05	-0.279621	0.407	0.473	0.364812	0	SRD5A1
1.9127e-05	-0.251729	0.53	0.58	0.382923	0	SDCCAG8
2.0411e-05	-0.274263	0.337	0.426	0.408628	0	KITLG
2.28923e-05	-0.280882	0.799	0.842	0.458304	0	SEMA3A
2.36901e-05	-0.282711	0.367	0.449	0.474276	0	DYNLT3
2.62281e-05	-0.275216	0.432	0.503	0.525086	0	TPPP3
3.48845e-05	0.305374	0.508	0.418	0.698388	0	KRT18
3.88839e-05	-0.250371	0.271	0.354	0.778455	0	PLS3
4.88573e-05	-0.323919	0.46	0.521	0.978123	0	RHOU
5.63947e-05	-0.32912	0.72	0.761	1	0	DPYSL3
6.11412e-05	-0.27859	0.479	0.536	1	0	SPRY4
6.40015e-05	-0.27414	0.148	0.225	1	0	SLC4A4
7.12777e-05	-0.413306	0.581	0.625	1	0	SVIP
9.07198e-05	-0.39442	0.737	0.75	1	0	FJX1
9.60864e-05	-0.341536	0.763	0.79	1	0	RHOBTB3
0.000107662	-0.33692	0.604	0.652	1	0	EPAS1
0.000131253	-0.30599	0.502	0.545	1	0	ELK3
0.000134754	0.264562	0.886	0.865	1	0	ACTA2
0.000161328	-0.262648	0.551	0.608	1	0	ERRFI1
0.000170275	-0.503306	0.481	0.534	1	0	NT5E
0.000266835	-0.260889	0.769	0.843	1	0	ID4
0.000268344	-0.458813	0.462	0.498	1	0	METTL7B
0.000287393	-0.252087	0.544	0.594	1	0	PCCA-DT
0.000374722	-0.338293	0.917	0.911	1	0	MYH9
0.000378087	-0.250575	0.61	0.613	1	0	OXR1
0.000378572	-0.304027	0.549	0.615	1	0	CAVIN1
0.000452395	-0.330283	0.388	0.449	1	0	PKIB
0.00050602	-0.261231	1	0.996	1	0	TUBB2B
0.000771653	-0.264251	0.506	0.535	1	0	LINC00342
0.000899685	-0.306599	0.752	0.787	1	0	SPOCK1
0.00104104	-0.260793	0.735	0.722	1	0	CCDC82
0.00113229	-0.335662	0.691	0.694	1	0	LPP
0.00113771	-0.278054	0.636	0.661	1	0	COL4A1
0.00132055	-0.310241	0.46	0.495	1	0	PLLP
0.00143611	-0.274564	0.644	0.657	1	0	VAMP5
0.00154874	-0.419881	0.695	0.699	1	0	PLP1
0.00179071	-0.264372	0.733	0.74	1	0	DCBLD2
0.0023418	-0.307068	0.934	0.913	1	0	ZYX
0.00271416	-0.257696	0.665	0.653	1	0	GCLM
0.00350159	-0.263424	0.892	0.88	1	0	FGFBP3
0.00460704	-0.3282	0.742	0.744	1	0	SMOC1
0.00470065	-0.294465	0.551	0.557	1	0	TIMP3
0.0052457	0.291665	0.195	0.145	1	0	DCN
0.00577375	-0.293805	0.977	0.967	1	0	NEAT1
0.0061979	-0.261361	0.314	0.367	1	0	EGR1

### Sheet: cluster-1
p_val	avg_log2FC	pct.1	pct.2	p_val_adj	cluster	gene
3.0218e-138	1.6601	1	0.999	6.04964e-134	3	PTPRZ1
1.85128e-131	1.64551	1	0.999	3.70627e-127	3	PTN
4.53399e-124	1.95998	1	0.892	9.07705e-120	3	S100B
7.05696e-116	1.27924	1	0.997	1.4128e-111	3	CDH2
2.27192e-114	0.931889	1	1	4.54838e-110	3	MT-ND3
1.32197e-112	1.34733	1	0.999	2.64658e-108	3	CLU
4.96266e-110	0.934354	1	0.999	9.93525e-106	3	METRN
2.29249e-109	-1.12994	1	1	4.58957e-105	3	MIF
9.05561e-107	-1.47518	0.96	0.994	1.81293e-102	3	PPP1R14B
9.17545e-106	1.45156	0.947	0.417	1.83692e-101	3	MIR3681HG
1.33975e-104	-1.52929	0.978	0.996	2.68219e-100	3	JPT1
3.07967e-104	-1.01474	1	1	6.16549e-100	3	RAN
3.31113e-102	1.23028	1	0.924	6.62888e-98	3	TTYH1
1.51238e-101	-1.05383	1	1	3.02779e-97	3	TPI1
3.00513e-100	-0.756825	1	1	6.01627e-96	3	PFN1
6.81491e-100	-0.676568	1	1	1.36434e-95	3	RPL41
9.97586e-98	0.90275	1	0.997	1.99717e-93	3	QKI
4.52978e-96	-1.30915	0.997	1	9.06862e-92	3	TUBB
1.11128e-95	1.31794	1	0.989	2.22479e-91	3	SPARC
1.78069e-95	-0.634148	1	1	3.56495e-91	3	HINT1
7.4618e-95	0.813248	1	1	1.49385e-90	3	B2M
2.28237e-93	-1.16309	1	1	4.5693e-89	3	EIF5A
2.97477e-93	-0.946839	1	1	5.9555e-89	3	SNRPB
1.33384e-92	-1.24768	0.994	0.998	2.67036e-88	3	ANP32B
1.97064e-92	-1.12455	0.975	0.995	3.94523e-88	3	TPM4
1.49115e-90	-0.97469	1	1	2.98527e-86	3	H2AFZ
9.56084e-90	1.20642	0.95	0.467	1.91408e-85	3	IFI27L2
2.20658e-89	-1.25922	0.944	0.988	4.41757e-85	3	EIF4EBP1
3.19217e-89	-1.69159	0.477	0.873	6.39072e-85	3	MLLT11
9.67691e-88	0.96794	1	0.984	1.93732e-83	3	GPM6B
5.83118e-87	0.877003	1	0.993	1.1674e-82	3	SARAF
6.10904e-87	-1.01196	0.95	0.992	1.22303e-82	3	LSM4
8.31486e-87	-0.925613	1	1	1.66463e-82	3	PTMA
1.06301e-86	-1.71076	0.931	0.985	2.12814e-82	3	UBE2S
4.15746e-85	-1.08973	1	1	8.32323e-81	3	TUBA1B
5.59461e-85	-0.82451	1	1	1.12004e-80	3	RPL29
1.32116e-84	0.597325	1	1	2.64497e-80	3	YWHAE
4.55812e-84	-0.657323	1	1	9.12536e-80	3	PSMA7
5.30778e-84	-0.657419	1	1	1.06262e-79	3	RPL18A
2.94042e-83	0.910198	1	0.996	5.88672e-79	3	APLP2
7.53602e-83	-1.1681	0.931	0.979	1.50871e-78	3	TMPO
1.28121e-82	-0.560904	1	1	2.56499e-78	3	RPL35
6.79778e-82	1.21849	1	0.979	1.36092e-77	3	SFRP1
2.03719e-81	1.01362	0.991	0.812	4.07845e-77	3	PLCG2
2.244e-81	-0.964606	1	0.999	4.49248e-77	3	MRPS34
6.53964e-81	1.02498	0.966	0.789	1.30924e-76	3	GPRC5B
1.39106e-80	-0.763717	1	1	2.78491e-76	3	NME2
1.51823e-80	1.02759	0.963	0.698	3.03949e-76	3	DDR1
1.37565e-79	-0.687577	1	1	2.75405e-75	3	TXN
1.67388e-79	-0.85573	1	0.999	3.35111e-75	3	NME1
2.38125e-79	0.489324	1	1	4.76726e-75	3	MT-CO1
2.65886e-79	-0.842146	1	1	5.32303e-75	3	NPM1
2.87953e-79	-0.817542	1	1	5.76483e-75	3	NOP10
3.35637e-79	-2.31649	0.751	0.921	6.71945e-75	3	S100A4
5.44665e-79	-0.615541	1	1	1.09042e-74	3	RPL27
8.57937e-79	1.14683	0.804	0.332	1.71759e-74	3	LYPD1
1.07353e-78	-0.744838	0.997	1	2.1492e-74	3	SNRPE
1.41741e-78	-0.812102	1	1	2.83766e-74	3	EIF4A1
1.60577e-78	1.03803	0.866	0.394	3.21475e-74	3	ABAT
1.63798e-78	0.87678	1	1	3.27924e-74	3	CALM1
2.21248e-78	-0.709263	1	1	4.42939e-74	3	MZT2B
4.07983e-78	-1.04275	0.994	0.997	8.16782e-74	3	HSP90AB1
1.49672e-77	-0.778998	1	1	2.99644e-73	3	NDUFS5
2.02915e-77	0.636189	1	1	4.06236e-73	3	TMBIM6
2.75073e-77	0.932142	0.994	0.977	5.50697e-73	3	FZD3
6.55829e-77	0.541437	1	1	1.31297e-72	3	MT-CYB
1.50707e-76	-1.19705	0.748	0.947	3.01715e-72	3	FKBP4
1.73704e-76	0.852847	0.997	0.962	3.47756e-72	3	CETN2
6.61157e-76	1.02182	0.991	0.8	1.32364e-71	3	SPATA6
2.15702e-75	1.00659	1	0.999	4.31835e-71	3	MALAT1
3.87746e-75	-0.936394	0.991	0.997	7.76268e-71	3	CACYBP
6.9943e-75	-0.79817	1	1	1.40026e-70	3	HNRNPAB
1.31683e-74	0.928015	1	0.941	2.63629e-70	3	FYN
2.87394e-74	-0.56896	1	1	5.75364e-70	3	CHCHD2
3.96973e-74	0.973381	0.994	0.916	7.94741e-70	3	ITM2C
7.49327e-74	-0.745955	1	1	1.50015e-69	3	SNRPD1
1.03325e-73	0.953695	0.626	0.18	2.06857e-69	3	ATP1B2
1.33769e-73	-0.697505	1	1	2.67805e-69	3	RPS17
1.51353e-73	-0.748714	1	1	3.03009e-69	3	PSMB5
1.80945e-73	-1.0837	0.754	0.948	3.62251e-69	3	ALYREF
2.54948e-73	-0.613001	1	1	5.10406e-69	3	NACA
2.94759e-73	1.01993	0.984	0.828	5.90108e-69	3	AC092958.1
5.46843e-73	-0.870449	0.994	0.999	1.09478e-68	3	HSPB1
6.0322e-73	0.819313	0.997	0.947	1.20765e-68	3	TUSC3
1.27101e-72	-0.60888	1	1	2.54457e-68	3	FAU
1.91073e-72	-0.758854	0.994	0.999	3.82528e-68	3	SIVA1
3.63558e-72	-0.734564	1	1	7.27843e-68	3	UQCRH
6.59626e-72	1.14372	0.988	0.731	1.32057e-67	3	ITGB8
1.39285e-71	-0.953096	0.981	0.996	2.78848e-67	3	LDHA
2.25962e-71	-1.04886	0.997	0.999	4.52375e-67	3	S100A6
2.91821e-71	-0.562867	1	1	5.84225e-67	3	RPS14
7.49508e-71	0.691969	1	1	1.50051e-66	3	VIM
1.71833e-70	-0.805634	0.997	1	3.4401e-66	3	PRELID1
8.73148e-70	-0.591975	1	1	1.74804e-65	3	GSTP1
1.04686e-69	-0.578725	1	1	2.09581e-65	3	RPSA
1.91727e-69	0.948402	0.801	0.346	3.83837e-65	3	DLGAP1-AS1
2.61312e-69	-1.19182	0.773	0.936	5.23147e-65	3	MCM7
8.02258e-69	-1.15595	0.701	0.916	1.60612e-64	3	DDX39A
1.03979e-68	-0.633335	1	1	2.08166e-64	3	RANBP1
4.78366e-68	-0.776397	0.997	0.997	9.57689e-64	3	ILF2
7.14211e-68	-0.488878	0.997	1	1.42985e-63	3	RPL10
9.09536e-68	-1.04069	0.869	0.959	1.82089e-63	3	MPST
9.22546e-68	0.777494	1	0.989	1.84694e-63	3	DPYSL2
1.08079e-67	-0.709252	1	0.999	2.16373e-63	3	HMGA1
4.29542e-67	-0.722881	1	0.999	8.59942e-63	3	TSPO
5.21387e-67	-0.731939	0.991	0.999	1.04382e-62	3	ATP5F1B
7.5437e-67	-0.722751	1	1	1.51025e-62	3	PRDX1
7.81038e-67	-0.610701	1	1	1.56364e-62	3	ENO1
8.71008e-67	-0.862336	0.981	0.993	1.74376e-62	3	METTL26
9.58838e-67	0.629849	1	0.999	1.91959e-62	3	MT-ND4L
2.00909e-66	-0.914259	0.91	0.984	4.02221e-62	3	POP7
2.22101e-66	-1.04779	0.947	0.974	4.44645e-62	3	CENPV
2.24582e-66	0.36936	1	1	4.49614e-62	3	RPS27
5.81651e-66	0.44887	1	1	1.16447e-61	3	MT-CO2
6.00986e-66	-0.681176	1	1	1.20317e-61	3	CCT3
8.08461e-66	-0.860441	0.903	0.988	1.61854e-61	3	POLD2
8.29037e-66	-0.806903	0.975	0.993	1.65973e-61	3	MZT2A
1.01327e-65	0.850885	0.997	0.979	2.02856e-61	3	NOVA1
2.41e-65	-1.71787	0.657	0.886	4.82482e-61	3	HMGB2
2.52769e-65	-0.925382	0.981	0.996	5.06043e-61	3	PFDN2
3.12995e-65	-1.0239	0.928	0.982	6.26615e-61	3	SRSF7
3.74818e-65	-0.954247	0.969	0.993	7.50385e-61	3	CHCHD10
6.86438e-65	-0.560996	1	1	1.37425e-60	3	YBX1
8.28456e-65	-0.756635	1	1	1.65857e-60	3	C1QBP
1.14351e-64	-0.479514	1	1	2.28931e-60	3	RPL36AL
1.22247e-64	-1.02526	0.963	0.992	2.44739e-60	3	DANCR
8.01108e-64	-0.992356	0.857	0.964	1.60382e-59	3	FBL
9.09563e-64	-0.83746	0.978	0.992	1.82094e-59	3	PRMT1
1.242e-63	-1.0929	0.822	0.945	2.48649e-59	3	ANP32E
1.70536e-63	-0.821649	0.994	0.998	3.41412e-59	3	HNRNPD
4.50515e-63	-0.727509	0.991	0.998	9.01931e-59	3	PRDX4
1.04018e-62	-1.08027	0.679	0.91	2.08244e-58	3	UBE2T
2.12185e-62	-0.814624	0.969	0.991	4.24795e-58	3	PAICS
2.16031e-62	-0.63901	1	1	4.32494e-58	3	SET
2.81326e-62	0.834818	0.994	0.933	5.63214e-58	3	ADAM9
3.30925e-62	-0.837487	0.991	0.996	6.62511e-58	3	TIMM13
3.37019e-62	0.855085	0.875	0.47	6.74711e-58	3	VPS13B-DT
4.10437e-62	-0.450426	1	1	8.21695e-58	3	RPL8
4.46964e-62	0.889857	0.972	0.755	8.94821e-58	3	SYT11
5.47323e-62	-0.593857	1	1	1.09574e-57	3	CCT6A
1.34374e-61	0.966365	0.994	0.917	2.69017e-57	3	BCHE
1.344e-61	-0.713002	1	1	2.69069e-57	3	TPM2
1.88534e-61	-1.22989	0.393	0.793	3.77446e-57	3	PLP2
2.32726e-61	-0.716445	0.997	0.999	4.65918e-57	3	CCT5
1.09476e-60	0.796907	0.869	0.429	2.19172e-56	3	ACYP2
1.3014e-60	0.827284	0.766	0.336	2.6054e-56	3	PIPOX
1.41795e-60	-0.834615	0.984	0.995	2.83873e-56	3	ANP32A
1.42163e-60	-0.443934	1	1	2.8461e-56	3	RPL21
1.43828e-60	0.476578	1	1	2.87944e-56	3	SKP1
1.72727e-60	-0.625302	1	1	3.45799e-56	3	XRCC5
1.74219e-60	1.0979	0.944	0.684	3.48787e-56	3	FOS
2.41162e-60	-1.00808	0.969	0.996	4.82807e-56	3	TUBA1C
3.21979e-60	-0.61484	1	1	6.44602e-56	3	APRT
7.40643e-60	0.711676	0.997	0.941	1.48277e-55	3	ATP6AP2
1.05015e-59	-0.728222	1	0.999	2.10241e-55	3	LSM7
1.06668e-59	1.1766	0.988	0.906	2.1355e-55	3	FABP7
1.43876e-59	-0.487444	1	1	2.88039e-55	3	RPS2
1.57637e-59	0.950507	0.944	0.718	3.1559e-55	3	SERPINE2
1.5764e-59	-0.69337	1	0.999	3.15594e-55	3	PA2G4
1.72119e-59	1.32419	0.903	0.635	3.44582e-55	3	FLRT3
2.21802e-59	-0.49536	1	1	4.44047e-55	3	RPS18
2.94603e-59	-0.743284	1	1	5.89795e-55	3	HSPD1
3.01139e-59	-1.54879	0.259	0.722	6.0288e-55	3	BIRC5
4.31993e-59	-1.2082	0.371	0.775	8.64849e-55	3	CENPW
4.56724e-59	0.999833	0.938	0.754	9.14361e-55	3	LIFR
5.42249e-59	-0.881713	0.826	0.951	1.08558e-54	3	ARHGDIA
5.86541e-59	-0.953583	0.903	0.965	1.17426e-54	3	DCTPP1
6.64421e-59	-1.23877	0.583	0.877	1.33017e-54	3	PCLAF
1.7702e-58	-1.77372	0.592	0.856	3.54393e-54	3	TPX2
2.35305e-58	0.611237	1	0.985	4.71081e-54	3	TMCO1
2.42426e-58	-0.490833	1	1	4.85337e-54	3	BTF3
3.2863e-58	0.706318	1	0.987	6.57917e-54	3	GABPB1-AS1
3.55318e-58	0.688626	1	0.977	7.11347e-54	3	PTPRA
4.79442e-58	-0.82081	0.944	0.983	9.59843e-54	3	CYC1
5.11247e-58	-0.784789	0.966	0.994	1.02352e-53	3	PGP
1.63478e-57	-0.847253	0.857	0.974	3.27282e-53	3	BAZ1A
2.27803e-57	-0.414844	1	1	4.56061e-53	3	RPL7A
2.94856e-57	-0.632248	1	1	5.90302e-53	3	SNRPF
3.24478e-57	-0.523382	1	1	6.49606e-53	3	EEF1B2
3.30757e-57	-0.420447	1	1	6.62176e-53	3	RPL17
5.93659e-57	-0.401777	1	1	1.18851e-52	3	RPL19
6.08636e-57	-0.496637	1	1	1.21849e-52	3	PRDX2
6.49039e-57	-0.771204	0.994	0.994	1.29938e-52	3	SRSF3
6.67772e-57	-0.672565	1	0.997	1.33688e-52	3	NDUFB10
9.42243e-57	0.748187	1	0.963	1.88637e-52	3	PJA2
9.9149e-57	0.969815	0.975	0.867	1.98496e-52	3	SPRY1
1.23315e-56	-1.20994	0.467	0.811	2.46877e-52	3	MAD2L1
4.78761e-56	0.868793	0.91	0.562	9.5848e-52	3	LZTS1
5.11587e-56	-0.898455	0.511	0.843	1.0242e-51	3	DAZAP1
5.51773e-56	0.558979	1	0.999	1.10465e-51	3	POLR2L
5.59261e-56	-0.890144	0.813	0.947	1.11964e-51	3	FADS1
8.3374e-56	-0.72242	1	1	1.66915e-51	3	HMGB1
9.2145e-56	-1.02856	0.511	0.831	1.84474e-51	3	LMNB1
1.07722e-55	-0.716313	1	1	2.15658e-51	3	HSPE1
1.48835e-55	0.689723	1	0.973	2.97967e-51	3	PCSK1N
1.62484e-55	0.848908	0.436	0.102	3.25293e-51	3	SCG3
1.74215e-55	-0.605009	1	1	3.48778e-51	3	S100A11
1.95806e-55	-0.809659	0.903	0.967	3.92003e-51	3	UBE2M
2.62757e-55	-0.83949	0.953	0.988	5.2604e-51	3	SRM
4.63818e-55	0.768059	1	0.975	9.28563e-51	3	AP1S2
5.33153e-55	-0.8307	0.897	0.976	1.06737e-50	3	GTF3A
9.42603e-55	-0.642393	1	0.999	1.88709e-50	3	PHB
1.0487e-54	-0.838454	0.882	0.974	2.0995e-50	3	HMGB3
1.1697e-54	0.745756	0.62	0.225	2.34175e-50	3	FGF1
1.18912e-54	-0.903061	0.757	0.942	2.38063e-50	3	TOMM40
1.25286e-54	0.659042	1	0.998	2.50823e-50	3	NES
1.43451e-54	0.90635	0.984	0.824	2.87188e-50	3	PCDH9
1.67838e-54	0.74765	0.972	0.828	3.36012e-50	3	DHX40
1.86794e-54	0.724631	0.991	0.942	3.73962e-50	3	PRMT2
2.56083e-54	-0.391965	1	1	5.12678e-50	3	RPS9
2.72833e-54	0.73034	0.994	0.907	5.46211e-50	3	WSB1
3.09709e-54	0.560467	0.47	0.12	6.20038e-50	3	AC078842.1
3.98207e-54	-0.831501	0.953	0.975	7.9721e-50	3	NME4
5.8282e-54	-0.858666	0.826	0.943	1.1668e-49	3	CTXN1
1.0578e-53	0.713342	0.632	0.228	2.11772e-49	3	HAP1
1.21489e-53	0.620363	1	0.992	2.43222e-49	3	ITM2B
1.413e-53	0.661797	0.984	0.842	2.82883e-49	3	DCTN4
1.46866e-53	-0.385491	1	1	2.94025e-49	3	RPS3A
1.50737e-53	-0.811779	0.903	0.972	3.01776e-49	3	HDGF
1.96086e-53	-0.469071	1	1	3.92564e-49	3	RPS3
2.02121e-53	-1.97057	0.209	0.654	4.04647e-49	3	UBE2C
2.51979e-53	0.779182	0.639	0.231	5.04462e-49	3	BBOX1
2.86661e-53	0.519891	1	0.998	5.73896e-49	3	NDUFB1
2.98722e-53	-1.20765	0.897	0.967	5.98041e-49	3	CKS2
3.11283e-53	0.913419	0.866	0.549	6.2319e-49	3	PLPP3
3.43856e-53	0.617622	0.408	0.091	6.88399e-49	3	MAGI2-AS3
4.21866e-53	-0.695135	0.978	0.994	8.44575e-49	3	TCP1
4.5191e-53	0.853196	0.801	0.4	9.04725e-49	3	GNG7
5.4854e-53	-0.424963	1	1	1.09818e-48	3	RPS15A
5.95027e-53	0.493023	1	1	1.19124e-48	3	MT-ND5
6.6327e-53	0.597378	0.346	0.064	1.32787e-48	3	RPE65
8.55548e-53	-0.982655	0.642	0.897	1.71281e-48	3	LYAR
1.06445e-52	-0.846269	0.897	0.965	2.13102e-48	3	PAM16
1.22585e-52	-0.61053	1	1	2.45416e-48	3	RPS11
1.52095e-52	-0.967923	0.91	0.971	3.04494e-48	3	CCDC85B
1.57876e-52	0.562347	1	1	3.16068e-48	3	BEX3
1.60319e-52	-0.72091	0.984	0.994	3.20959e-48	3	HNRNPR
1.99427e-52	-0.498127	1	1	3.99253e-48	3	RPS27A
2.75437e-52	-0.809579	0.956	0.985	5.51425e-48	3	HNRNPH3
4.50839e-52	0.652108	0.498	0.145	9.0258e-48	3	DGKI
5.84028e-52	-0.709398	0.984	0.993	1.16922e-47	3	CNBP
5.9806e-52	0.568837	1	0.987	1.19732e-47	3	NDFIP1
9.50834e-52	0.564516	1	0.988	1.90357e-47	3	ANAPC16
1.7805e-51	0.799192	0.963	0.902	3.56455e-47	3	FGFR1
2.059e-51	-1.4264	0.903	0.962	4.12211e-47	3	CENPF
4.94383e-51	0.759695	0.782	0.359	9.89755e-47	3	SLC66A3
5.00068e-51	-0.916237	0.804	0.925	1.00114e-46	3	NUDT1
5.33455e-51	0.846286	0.9	0.605	1.06798e-46	3	TRPM8
5.3597e-51	-0.867534	1	1	1.07301e-46	3	LGALS1
7.13276e-51	-0.612784	0.997	0.999	1.42798e-46	3	NUDC
8.363e-51	0.818807	0.947	0.765	1.67427e-46	3	SIPA1L1
1.02745e-50	-0.873374	0.607	0.873	2.05696e-46	3	CTSC
1.30031e-50	0.706897	1	0.981	2.60323e-46	3	TRIM24
1.39793e-50	-0.94359	0.642	0.909	2.79865e-46	3	PHF19
1.51003e-50	-0.855689	0.769	0.936	3.02308e-46	3	GNG4
2.01008e-50	0.666786	0.984	0.897	4.02418e-46	3	C18orf32
2.02112e-50	-0.50951	1	1	4.04629e-46	3	DEK
2.28175e-50	-0.50482	1	1	4.56807e-46	3	PKM
2.45428e-50	-0.847162	0.875	0.97	4.91347e-46	3	MRPL12
5.45022e-50	-0.666643	0.981	0.994	1.09113e-45	3	TXNL4A
8.73565e-50	0.929392	0.757	0.422	1.74888e-45	3	HIST1H2AC
1.0227e-49	-0.421176	1	1	2.04745e-45	3	RPS19
1.8376e-49	0.669246	0.972	0.774	3.67888e-45	3	ERLEC1
2.72067e-49	-1.76776	0.274	0.668	5.44678e-45	3	MKI67
3.717e-49	0.806826	0.869	0.55	7.44144e-45	3	HTRA1
3.95528e-49	0.762701	0.698	0.293	7.91848e-45	3	RGS6
4.08468e-49	-0.723227	0.997	0.992	8.17753e-45	3	MARCKSL1
5.73174e-49	-1.047	0.67	0.889	1.14749e-44	3	CKS1B
5.95951e-49	-1.03194	0.324	0.741	1.19309e-44	3	CENPU
6.78381e-49	0.729093	0.882	0.6	1.35812e-44	3	IMPA1
7.40009e-49	-0.943176	0.455	0.765	1.4815e-44	3	NOP16
8.07388e-49	-0.559264	1	1	1.61639e-44	3	SLC25A6
1.02847e-48	-0.608083	0.981	0.997	2.05899e-44	3	UBE2I
1.28498e-48	1.32973	0.769	0.449	2.57253e-44	3	PTX3
1.33147e-48	0.957903	0.925	0.716	2.6656e-44	3	HES1
1.65402e-48	-0.74573	0.931	0.978	3.31135e-44	3	SRSF2
1.67024e-48	-0.78947	0.882	0.965	3.34382e-44	3	DTYMK
2.20094e-48	1.00697	0.807	0.487	4.40629e-44	3	SYNM
2.4157e-48	-1.1728	0.283	0.678	4.83623e-44	3	VCAN
2.45676e-48	-0.781412	0.988	0.991	4.91844e-44	3	ODC1
2.49439e-48	0.687944	0.607	0.224	4.99377e-44	3	DLGAP1-AS2
2.70297e-48	0.695239	1	1	5.41135e-44	3	PEG10
3.74538e-48	-0.774083	0.692	0.926	7.49825e-44	3	PFKP
4.17113e-48	0.756044	0.966	0.844	8.3506e-44	3	MTSS1
4.66364e-48	-0.428929	1	1	9.3366e-44	3	ACTB
5.2369e-48	0.884851	0.975	0.842	1.04843e-43	3	MAP2
1.02369e-47	0.695855	0.935	0.694	2.04944e-43	3	MAP9
1.12311e-47	0.638263	1	0.996	2.24847e-43	3	RAMP1
1.2421e-47	0.704649	0.966	0.818	2.48668e-43	3	GSTZ1
1.45451e-47	-0.64612	0.972	0.994	2.91193e-43	3	PDCD5
1.51636e-47	-0.60711	0.994	0.998	3.03574e-43	3	TXNDC17
1.68812e-47	-0.427841	1	1	3.37963e-43	3	RPS25
2.13134e-47	0.636278	0.604	0.224	4.26695e-43	3	ALK
2.16951e-47	0.703239	0.931	0.74	4.34336e-43	3	BORCS7
2.33766e-47	-0.788068	0.682	0.904	4.68e-43	3	PAGR1
2.59983e-47	0.987331	0.966	0.879	5.20487e-43	3	BEX1
2.7893e-47	0.472147	1	0.999	5.58417e-43	3	BLOC1S1
2.85734e-47	-0.372049	1	1	5.7204e-43	3	RPS23
3.48177e-47	0.753398	0.875	0.565	6.97051e-43	3	PREX1
3.522e-47	-0.728351	0.966	0.991	7.05105e-43	3	SFPQ
4.03287e-47	0.820486	0.835	0.478	8.07381e-43	3	SYCE1L
4.38215e-47	-0.620677	0.997	1	8.77307e-43	3	ATP5MC1
6.88175e-47	-0.765573	0.757	0.932	1.37773e-42	3	SMARCA4
6.92132e-47	0.718201	0.966	0.832	1.38565e-42	3	SEZ6L2
8.43794e-47	-0.710375	0.894	0.977	1.68928e-42	3	LSM2
1.01132e-46	-0.392836	1	1	2.02467e-42	3	LDHB
1.08921e-46	1.27208	0.417	0.11	2.1806e-42	3	SPARCL1
1.36442e-46	0.552516	1	0.984	2.73157e-42	3	GABARAPL2
2.2038e-46	0.678459	1	0.904	4.412e-42	3	TNRC6B
2.29019e-46	0.692728	0.969	0.78	4.58497e-42	3	LAMP2
2.69737e-46	0.660989	0.352	0.077	5.40013e-42	3	ADAMTS3
2.833e-46	-0.57822	1	0.999	5.67166e-42	3	TUFM
3.51654e-46	0.717218	0.763	0.345	7.04012e-42	3	SDC2
4.06749e-46	-0.593255	0.997	0.998	8.14311e-42	3	PHB2
4.38688e-46	-0.571381	1	0.999	8.78253e-42	3	NDUFA6
5.49141e-46	0.667549	0.698	0.321	1.09938e-41	3	SLC22A17
7.0005e-46	-0.372414	1	1	1.4015e-41	3	RPL5
7.15597e-46	0.556196	1	0.985	1.43263e-41	3	CIRBP
8.15751e-46	-0.430352	1	0.999	1.63313e-41	3	EEF1G
8.84817e-46	-0.786631	0.782	0.927	1.7714e-41	3	KDM1A
8.90421e-46	-0.530639	0.997	1	1.78262e-41	3	TOMM6
1.02542e-45	0.581898	1	0.956	2.05289e-41	3	ANXA5
1.1504e-45	0.745038	0.835	0.523	2.30311e-41	3	DOCK4
1.71722e-45	0.777639	0.984	0.805	3.43788e-41	3	TSC22D4
1.82125e-45	-0.728859	0.956	0.984	3.64614e-41	3	C12orf57
1.94775e-45	-0.588237	0.988	0.998	3.89939e-41	3	PSME2
2.08754e-45	0.480408	1	1	4.17925e-41	3	ROMO1
3.07324e-45	-0.372288	1	1	6.15264e-41	3	RPL4
3.24531e-45	-0.773862	0.975	0.991	6.49712e-41	3	TUBB3
3.52243e-45	0.615586	0.978	0.864	7.05191e-41	3	MOCS2
3.85884e-45	0.537383	1	0.979	7.7254e-41	3	DYNC1I2
4.31075e-45	-0.359091	1	1	8.63012e-41	3	RPS6
4.71727e-45	-1.13571	0.143	0.578	9.44398e-41	3	CCNB2
6.63887e-45	0.658505	0.994	0.989	1.3291e-40	3	CNN3
7.13438e-45	-0.382826	1	1	1.4283e-40	3	RPL26
7.1911e-45	-0.887217	0.745	0.892	1.43966e-40	3	NTHL1
8.51119e-45	0.567105	1	0.974	1.70394e-40	3	TAX1BP1
8.69762e-45	-0.770854	0.729	0.906	1.74126e-40	3	CSE1L
1.04757e-44	0.523343	1	0.992	2.09724e-40	3	SEC62
1.21324e-44	-1.6902	0.396	0.742	2.4289e-40	3	TOP2A
1.28747e-44	0.71138	0.847	0.523	2.57751e-40	3	GNPTG
1.79179e-44	-0.774265	0.872	0.954	3.58716e-40	3	CD320
1.80002e-44	0.970941	0.91	0.674	3.60364e-40	3	C21orf62
2.57955e-44	0.769702	0.732	0.379	5.16426e-40	3	LFNG
2.6788e-44	-0.347369	1	1	5.36295e-40	3	SERF2
2.98955e-44	0.637196	0.757	0.376	5.98508e-40	3	AC091729.3
4.05222e-44	0.784	0.81	0.454	8.11255e-40	3	SLC1A3
4.05542e-44	0.687631	0.526	0.186	8.11894e-40	3	F3
4.19324e-44	-1.14297	0.103	0.524	8.39488e-40	3	CCNA2
4.21808e-44	-0.664511	0.922	0.977	8.4446e-40	3	HNRNPA0
4.6192e-44	0.696194	0.922	0.674	9.24764e-40	3	PEA15
5.0231e-44	0.690043	0.617	0.262	1.00563e-39	3	CDH4
5.43988e-44	0.724163	0.822	0.463	1.08906e-39	3	PPIC
5.5245e-44	-0.737014	0.801	0.944	1.10601e-39	3	MRPS12
7.08356e-44	-0.385201	1	1	1.41813e-39	3	RACK1
7.78095e-44	0.75353	0.745	0.392	1.55775e-39	3	NPAS3
9.47003e-44	-1.38131	0.688	0.867	1.8959e-39	3	CCNB1
1.04395e-43	0.685099	0.907	0.692	2.08998e-39	3	VAMP3
1.06016e-43	0.702971	0.455	0.139	2.12244e-39	3	BTBD17
1.09387e-43	-0.340609	1	1	2.18992e-39	3	RPL30
1.17692e-43	-0.479594	1	1	2.3562e-39	3	ATP5MC3
1.18976e-43	-0.983812	0.458	0.739	2.3819e-39	3	YDJC
1.28979e-43	-0.731919	0.788	0.93	2.58215e-39	3	UCHL5
1.3903e-43	0.382542	1	1	2.78337e-39	3	MT-ND4
1.59587e-43	0.912933	0.754	0.439	3.19494e-39	3	PLLP
1.73924e-43	-0.754484	0.879	0.962	3.48196e-39	3	POLR3K
2.35752e-43	0.690757	0.894	0.59	4.71976e-39	3	AL110292.1
2.61906e-43	0.74126	0.857	0.552	5.24336e-39	3	PDE4B
3.13727e-43	0.658756	0.975	0.926	6.28081e-39	3	TCEAL8
3.22609e-43	0.959112	0.944	0.755	6.45863e-39	3	SOX2-OT
3.3572e-43	0.604503	0.43	0.124	6.72112e-39	3	ACSBG1
3.38704e-43	0.67467	0.935	0.699	6.78085e-39	3	ACADVL
4.04957e-43	-0.775075	0.611	0.849	8.10724e-39	3	IFRD2
6.70039e-43	-0.768048	0.688	0.906	1.34142e-38	3	TCERG1
8.09708e-43	-0.39895	1	1	1.62104e-38	3	RPL32
9.18647e-43	-0.638497	0.994	0.997	1.83913e-38	3	RSL1D1
1.14671e-42	-0.739186	0.85	0.953	2.2957e-38	3	C20orf27
1.22962e-42	-1.05639	0.202	0.608	2.4617e-38	3	RRM2
1.36627e-42	0.704911	0.919	0.694	2.73527e-38	3	PEPD
1.3957e-42	-0.9228	0.533	0.825	2.7942e-38	3	ORC6
2.35218e-42	-1.2396	0.131	0.532	4.70907e-38	3	GTSE1
2.71649e-42	-0.689229	0.879	0.963	5.43841e-38	3	MRPL15
2.98394e-42	0.648669	0.96	0.737	5.97384e-38	3	LINC00467
3.62264e-42	0.569268	0.505	0.17	7.25253e-38	3	AC011611.4
4.96883e-42	-2.36325	0.221	0.593	9.9476e-38	3	HIST1H1B
4.98205e-42	-0.496833	1	1	9.97406e-38	3	NHP2
6.56852e-42	-0.579011	0.991	0.998	1.31502e-37	3	YBX3
9.04387e-42	-0.784433	0.611	0.85	1.81058e-37	3	SNRPA
9.8973e-42	0.609984	0.991	0.964	1.98144e-37	3	MPC1
9.91027e-42	0.762443	0.729	0.396	1.98404e-37	3	SAMD4A
1.07793e-41	-0.556462	1	0.999	2.15801e-37	3	TOMM5
1.09521e-41	0.717712	0.794	0.435	2.19261e-37	3	SLCO3A1
1.10352e-41	-0.725579	0.819	0.941	2.20924e-37	3	LRRC59
1.32971e-41	-0.315922	1	1	2.66208e-37	3	PPIA
1.60656e-41	-0.646105	1	0.997	3.21634e-37	3	RPL22L1
2.58863e-41	0.574055	0.564	0.223	5.18243e-37	3	CDC37L1-DT
2.6627e-41	-0.38428	1	1	5.33072e-37	3	RPL7
2.80263e-41	0.287624	0.199	0.023	5.61086e-37	3	AC011228.2
3.17442e-41	-0.906429	0.751	0.909	6.35519e-37	3	DBF4
3.50384e-41	0.770558	0.863	0.63	7.01468e-37	3	GPR158
3.71588e-41	0.621812	0.829	0.482	7.43919e-37	3	FGF14-AS2
4.05115e-41	0.458443	0.408	0.114	8.1104e-37	3	KCNJ10
4.05732e-41	-0.865545	0.103	0.523	8.12274e-37	3	MYBL2
4.82774e-41	-0.551373	0.991	0.999	9.66514e-37	3	NASP
5.88257e-41	-0.383082	1	1	1.17769e-36	3	RPL22
7.11933e-41	0.519306	0.508	0.179	1.42529e-36	3	VANGL2
1.03116e-40	-0.935744	0.875	0.951	2.06438e-36	3	KPNA2
1.22373e-40	0.444624	1	0.996	2.44992e-36	3	DYNLT1
1.76239e-40	-1.1825	0.592	0.822	3.52831e-36	3	NUSAP1
1.89605e-40	-0.481081	1	0.999	3.7959e-36	3	PDAP1
2.32007e-40	0.7568	0.779	0.454	4.64478e-36	3	MRC2
2.58339e-40	-1.38602	0.128	0.522	5.17194e-36	3	DLGAP5
2.6209e-40	-0.651014	0.935	0.975	5.24705e-36	3	CENPX
2.65563e-40	-0.504797	1	1	5.31658e-36	3	SNU13
2.85773e-40	-1.04151	0.125	0.526	5.72119e-36	3	BUB1B
2.98204e-40	0.644326	0.632	0.264	5.97004e-36	3	CUBN
3.08153e-40	0.615324	0.928	0.815	6.16922e-36	3	FAM234A
4.53731e-40	0.406283	0.321	0.072	9.0837e-36	3	GDPD2
4.84322e-40	-1.3797	0.209	0.586	9.69613e-36	3	ASPM
5.87003e-40	0.601951	0.561	0.22	1.17518e-35	3	CFAP53
6.44766e-40	0.759312	0.704	0.338	1.29082e-35	3	NEDD9
8.08052e-40	-0.362227	1	0.999	1.61772e-35	3	RPS13
8.93611e-40	0.561165	0.72	0.316	1.78901e-35	3	PPP2R2B
1.00285e-39	0.726177	0.888	0.658	2.00771e-35	3	RBPMS
1.07503e-39	-0.479853	1	1	2.1522e-35	3	PSMB6
1.0866e-39	-0.789934	0.517	0.819	2.17537e-35	3	MTHFD2
1.41817e-39	0.714777	0.95	0.801	2.83917e-35	3	RAB8B
1.64441e-39	-0.585699	0.984	0.994	3.2921e-35	3	MDH2
1.8616e-39	-0.463079	1	0.999	3.72693e-35	3	NDUFB8
2.0082e-39	0.52883	1	0.995	4.02042e-35	3	RTN4
2.97467e-39	-0.794606	0.639	0.859	5.95529e-35	3	FBLN1
3.42567e-39	0.766449	0.913	0.602	6.85819e-35	3	CDKN1A
3.54139e-39	-0.484847	1	0.999	7.08986e-35	3	SNRPD2
3.88557e-39	-0.671365	0.857	0.958	7.7789e-35	3	MAZ
3.90071e-39	-0.63109	0.947	0.98	7.80922e-35	3	SRPK1
4.11423e-39	0.425203	1	1	8.23669e-35	3	CST3
4.77165e-39	0.288076	0.181	0.019	9.55285e-35	3	KCNJ16
5.10056e-39	0.530179	1	0.983	1.02113e-34	3	HIF1A
6.27804e-39	-0.830548	0.349	0.692	1.25686e-34	3	CENPM
7.04513e-39	-0.442157	1	1	1.41044e-34	3	GADD45GIP1
7.09952e-39	-0.729751	0.66	0.869	1.42132e-34	3	MRTO4
7.38639e-39	-0.848081	0.097	0.494	1.47876e-34	3	PIMREG
1.16275e-38	0.691215	0.826	0.508	2.32782e-34	3	ATXN1
1.26644e-38	-0.716352	0.729	0.895	2.53542e-34	3	ISG15
1.49969e-38	-0.428781	1	1	3.00239e-34	3	PRDX6
1.57287e-38	0.449572	0.355	0.093	3.14889e-34	3	AC051619.5
1.81166e-38	0.276604	1	1	3.62694e-34	3	TPT1
1.85765e-38	-0.428351	1	1	3.71901e-34	3	PTGES3
1.98284e-38	0.681167	0.483	0.167	3.96964e-34	3	CP
2.08135e-38	0.761341	0.461	0.162	4.16687e-34	3	SLC4A4
2.5956e-38	-0.733248	0.548	0.825	5.19639e-34	3	TUBB6
3.15977e-38	-0.726508	0.514	0.795	6.32587e-34	3	MRPL23
3.21685e-38	0.394989	1	1	6.44014e-34	3	TMSB4X
3.31156e-38	-0.469234	0.997	0.998	6.62975e-34	3	AURKAIP1
3.36808e-38	0.350592	0.299	0.064	6.7429e-34	3	MAP6
3.92627e-38	0.699958	0.813	0.525	7.86038e-34	3	ANK2
4.15104e-38	-0.753111	0.483	0.795	8.31038e-34	3	CENPH
4.8078e-38	0.735708	0.913	0.742	9.62521e-34	3	EYA4
5.09204e-38	0.561935	0.984	0.899	1.01943e-33	3	TMEM50A
5.3452e-38	-0.636764	0.922	0.963	1.07011e-33	3	SNHG16
5.85018e-38	-0.776056	0.533	0.779	1.17121e-33	3	ISOC2
7.20398e-38	0.57607	0.745	0.399	1.44224e-33	3	ZDHHC21
8.46041e-38	0.820205	0.91	0.756	1.69377e-33	3	MAML2
8.87396e-38	-0.433818	1	1	1.77657e-33	3	NDUFAB1
9.79466e-38	-0.882536	0.128	0.502	1.96089e-33	3	HIST1H2BH
1.0205e-37	-1.12313	0.296	0.646	2.04305e-33	3	PRC1
1.27854e-37	-0.904879	0.53	0.79	2.55964e-33	3	PPP1R14A
1.6343e-37	-0.983316	0.103	0.486	3.27188e-33	3	CDC20
1.90003e-37	-0.725904	0.832	0.94	3.80386e-33	3	NOLC1
1.93563e-37	0.722681	0.857	0.539	3.87513e-33	3	KLHL4
2.19997e-37	0.705447	0.819	0.525	4.40434e-33	3	UBL3
2.33785e-37	-0.737553	0.816	0.941	4.68038e-33	3	NPM3
2.55657e-37	-0.453923	1	1	5.11826e-33	3	HNRNPA2B1
2.56396e-37	-0.97434	0.265	0.658	5.13305e-33	3	PBK
2.61082e-37	-0.360264	1	1	5.22686e-33	3	RPL24
2.66753e-37	-0.878717	0.206	0.614	5.3404e-33	3	MCM10
2.82906e-37	-0.451187	1	1	5.66378e-33	3	HSPA8
2.98526e-37	-0.394442	1	1	5.97649e-33	3	PEBP1
3.96983e-37	-0.500733	0.984	0.998	7.9476e-33	3	MICOS10
5.06541e-37	0.478303	1	0.994	1.0141e-32	3	JPX
5.63289e-37	0.392633	0.336	0.085	1.12771e-32	3	CYP46A1
5.67684e-37	0.586127	0.972	0.812	1.1365e-32	3	TMEM106B
7.75132e-37	0.556873	0.645	0.303	1.55181e-32	3	AL451165.2
1.01597e-36	-0.537231	1	0.999	2.03398e-32	3	ZFAS1
1.01783e-36	0.565554	0.969	0.833	2.03769e-32	3	MORN2
1.05637e-36	-0.481456	1	0.999	2.11486e-32	3	PSMB3
1.05955e-36	0.612297	0.991	0.973	2.12121e-32	3	EPN2
1.10603e-36	-0.424957	1	1	2.21427e-32	3	SERBP1
1.11345e-36	-1.21738	0.231	0.576	2.22913e-32	3	AURKA
1.31e-36	0.7614	0.713	0.409	2.62261e-32	3	WSCD1
1.38022e-36	-0.744778	0.551	0.808	2.7632e-32	3	FEN1
1.38054e-36	0.562802	0.72	0.384	2.76384e-32	3	MTM1
1.42477e-36	-0.761372	0.891	0.931	2.8524e-32	3	FSCN1
1.60786e-36	0.434016	0.43	0.136	3.21893e-32	3	AL031666.1
1.64193e-36	-0.506313	0.994	0.999	3.28713e-32	3	CCT8
1.65132e-36	-0.772624	0.168	0.54	3.30593e-32	3	VPS9D1-AS1
1.73475e-36	0.649353	0.847	0.529	3.47296e-32	3	PLAT
3.17264e-36	0.915402	0.922	0.759	6.35163e-32	3	RHOBTB3
3.37813e-36	0.378776	1	0.996	6.76302e-32	3	SQSTM1
3.60169e-36	-0.738836	0.103	0.483	7.21059e-32	3	TROAP
4.19748e-36	-0.587561	0.9	0.969	8.40336e-32	3	PGAM1
5.12459e-36	-0.48785	0.994	0.997	1.02594e-31	3	CDK4
5.38018e-36	-0.552592	0.981	0.996	1.07711e-31	3	RBMX
6.11467e-36	-0.300394	1	1	1.22416e-31	3	GAPDH
8.53788e-36	0.470862	0.442	0.151	1.70928e-31	3	ALDH5A1
8.58548e-36	-0.564682	0.994	0.998	1.71881e-31	3	CLIC1
8.66647e-36	0.57474	0.854	0.521	1.73503e-31	3	KRCC1
9.61443e-36	-0.738611	0.368	0.711	1.92481e-31	3	CHAF1A
9.75297e-36	0.536602	0.371	0.105	1.95255e-31	3	DNER
1.15066e-35	-0.432597	1	0.999	2.30361e-31	3	GUK1
1.27523e-35	-0.616841	0.682	0.889	2.55301e-31	3	HPRT1
1.2961e-35	-0.997495	0.143	0.517	2.59479e-31	3	NUF2
1.5683e-35	-0.433102	1	1	3.13973e-31	3	SLC25A5
1.6324e-35	0.525181	0.975	0.867	3.26807e-31	3	GOLGA7
1.68857e-35	0.702729	0.956	0.801	3.38052e-31	3	IGF2BP3
1.8033e-35	0.599119	0.947	0.784	3.6102e-31	3	GCC2
2.26668e-35	-1.22555	0.097	0.451	4.5379e-31	3	PLK1
2.44946e-35	0.577582	0.935	0.756	4.90382e-31	3	SURF1
2.86444e-35	-0.664959	0.866	0.956	5.7346e-31	3	EBNA1BP2
2.88043e-35	-0.599105	0.882	0.964	5.76662e-31	3	SSRP1
2.90379e-35	0.575106	0.95	0.815	5.81339e-31	3	ZSCAN16-AS1
3.02912e-35	-0.531642	0.944	0.983	6.0643e-31	3	MRPL14
3.07132e-35	-0.388445	1	1	6.14878e-31	3	SCAND1
3.21381e-35	0.413371	0.33	0.087	6.43405e-31	3	LINC00327
3.50539e-35	0.627876	0.894	0.653	7.0178e-31	3	MPDZ
3.69016e-35	0.479559	0.327	0.086	7.38769e-31	3	CACNB4
3.86952e-35	-0.711153	0.782	0.908	7.74679e-31	3	SINHCAF
3.88075e-35	0.587684	0.763	0.439	7.76926e-31	3	IRF9
3.96496e-35	-0.689979	0.76	0.911	7.93784e-31	3	RRP7A
4.04215e-35	0.582499	0.988	0.929	8.09239e-31	3	ZKSCAN1
4.32197e-35	-1.20547	0.252	0.59	8.65259e-31	3	HMMR
4.34737e-35	0.365615	1	1	8.70344e-31	3	EEF1D
4.80894e-35	-0.800332	0.308	0.66	9.62749e-31	3	CENPN
5.20276e-35	0.548145	0.461	0.165	1.04159e-30	3	ELMOD1
5.29312e-35	-0.760642	0.558	0.805	1.05968e-30	3	TCOF1
5.69895e-35	-0.557135	0.988	0.999	1.14093e-30	3	FDPS
6.56489e-35	-0.450636	1	0.999	1.31429e-30	3	HNRNPA1
7.62326e-35	0.561501	0.436	0.155	1.52618e-30	3	SORBS1
7.83641e-35	0.564426	0.701	0.365	1.56885e-30	3	SBNO1-AS1
8.41958e-35	-0.560691	0.941	0.98	1.6856e-30	3	MRPL4
9.68055e-35	0.726882	0.885	0.659	1.93805e-30	3	TLE1
9.98906e-35	-0.548891	0.963	0.987	1.99981e-30	3	ILF3
1.0093e-34	0.382676	1	1	2.02061e-30	3	MT-ND2
1.20861e-34	-0.324221	1	1	2.41964e-30	3	ATP5MC2
1.38452e-34	-0.463836	1	0.999	2.77182e-30	3	CYCS
1.43011e-34	-0.702564	0.726	0.89	2.86308e-30	3	BOP1
1.54804e-34	0.599973	0.642	0.325	3.09918e-30	3	FAM171B
1.62052e-34	-0.448459	0.997	0.999	3.24428e-30	3	PGK1
1.66938e-34	0.670345	0.919	0.768	3.34211e-30	3	ROBO1
1.88721e-34	-0.706271	0.517	0.772	3.7782e-30	3	TRIP6
2.33134e-34	-0.488292	0.997	1	4.66734e-30	3	HNRNPM
2.39541e-34	-0.607114	0.91	0.967	4.79561e-30	3	POLR2H
2.57183e-34	-0.298471	1	1	5.14881e-30	3	RPL13
2.69856e-34	0.706993	0.76	0.433	5.40252e-30	3	RDH5
3.06535e-34	0.551595	0.938	0.789	6.13683e-30	3	FAM229B
3.44734e-34	-0.733415	0.037	0.389	6.90157e-30	3	AURKB
3.7518e-34	0.700678	0.679	0.361	7.51111e-30	3	SCD5
3.79906e-34	-0.692511	0.751	0.905	7.60572e-30	3	SNRPA1
4.28638e-34	-0.586572	0.879	0.956	8.58134e-30	3	TMEM160
4.83811e-34	-0.988049	0.685	0.875	9.6859e-30	3	PTTG1
5.1051e-34	0.548185	0.969	0.864	1.02204e-29	3	NUB1
5.51008e-34	0.558313	0.62	0.297	1.10312e-29	3	ABHD4
7.41121e-34	-0.709383	0.1	0.468	1.48372e-29	3	NCAPH
8.19024e-34	0.543415	0.62	0.292	1.63969e-29	3	TRDMT1
9.42098e-34	0.74711	0.969	0.911	1.88608e-29	3	SNHG19
9.76708e-34	-0.489115	0.997	1	1.95537e-29	3	HNRNPA3
1.08277e-33	0.542166	0.483	0.188	2.16771e-29	3	SYBU
1.17882e-33	-0.621322	0.925	0.978	2.35999e-29	3	ACAT2
1.22882e-33	-0.59289	0.903	0.962	2.46009e-29	3	AHCY
1.35082e-33	0.672167	0.997	0.943	2.70435e-29	3	SACS
1.47216e-33	0.532914	0.573	0.26	2.94726e-29	3	NME5
1.89957e-33	-0.57075	0.829	0.954	3.80294e-29	3	CLPP
1.92407e-33	0.541172	0.433	0.154	3.85199e-29	3	NGFR
1.93651e-33	-0.4149	0.997	0.999	3.87689e-29	3	PSMA6
2.17655e-33	0.549184	0.769	0.45	4.35745e-29	3	TMEM9B
2.23654e-33	-0.728505	0.075	0.426	4.47756e-29	3	KIFC1
2.27127e-33	-0.296282	1	1	4.54708e-29	3	RPL15
2.44839e-33	0.667731	0.963	0.883	4.90169e-29	3	CA12
3.0311e-33	0.634927	0.975	0.924	6.06827e-29	3	STK17A
3.09385e-33	-2.13592	0.692	0.828	6.19389e-29	3	HIST1H1D
3.63914e-33	0.651655	0.773	0.49	7.28556e-29	3	PCDHGC3
3.76916e-33	0.369056	1	0.996	7.54587e-29	3	ITGB1
3.78848e-33	0.773525	0.782	0.527	7.58454e-29	3	LINC02577
4.25008e-33	-0.575142	0.95	0.988	8.50867e-29	3	MRPS26
4.39371e-33	-0.655975	0.523	0.806	8.7962e-29	3	DNAJC9
4.57534e-33	0.535405	0.629	0.3	9.15982e-29	3	SRGAP3
4.91717e-33	0.513998	1	0.991	9.84417e-29	3	PON2
5.87225e-33	0.562737	0.916	0.708	1.17563e-28	3	ETFRF1
9.20524e-33	0.490702	0.991	0.926	1.84289e-28	3	HSD17B12
1.16166e-32	-0.527218	0.953	0.992	2.32564e-28	3	PCBP1
1.21353e-32	-0.82428	0.171	0.518	2.42948e-28	3	BUB1
1.31302e-32	0.509048	0.997	0.995	2.62866e-28	3	GPM6A
1.34481e-32	-0.49805	0.972	0.992	2.69232e-28	3	SSR2
1.40606e-32	-0.730699	0.508	0.759	2.81494e-28	3	SORD
1.56806e-32	0.495076	0.433	0.157	3.13927e-28	3	Z97205.2
1.61492e-32	0.546926	0.966	0.871	3.23307e-28	3	GRN
1.86368e-32	-0.609907	0.776	0.919	3.73108e-28	3	NR2F6
1.88033e-32	0.550529	0.773	0.48	3.76442e-28	3	DYNC2LI1
1.90681e-32	0.384609	1	1	3.81744e-28	3	KTN1
1.965e-32	0.563017	0.95	0.794	3.93393e-28	3	CTSB
1.97224e-32	0.8023	0.707	0.436	3.94843e-28	3	MTCL1
2.06904e-32	-0.671694	0.53	0.786	4.14221e-28	3	MTFP1
2.46667e-32	0.537706	0.785	0.468	4.93828e-28	3	SYNE1
2.62049e-32	-0.989937	0.377	0.657	5.24622e-28	3	KIF11
3.13885e-32	0.480612	1	0.964	6.28398e-28	3	BMERB1
4.91614e-32	-0.347154	1	1	9.84212e-28	3	RPL13A
4.93524e-32	0.594621	0.897	0.724	9.88035e-28	3	GNG12
5.62254e-32	-0.705082	0.62	0.815	1.12563e-27	3	PNP
6.20992e-32	0.557186	0.922	0.752	1.24323e-27	3	EXOC1
6.32662e-32	0.559762	0.461	0.171	1.26659e-27	3	ARID5B
6.6022e-32	0.582694	0.891	0.705	1.32176e-27	3	SERINC1
7.07804e-32	-0.806312	0.171	0.509	1.41702e-27	3	NCAPG
7.85679e-32	0.538866	0.947	0.801	1.57293e-27	3	BNIP3L
8.20551e-32	0.37464	1	0.998	1.64274e-27	3	ZNHIT1
8.35866e-32	0.670143	0.978	0.92	1.6734e-27	3	PKIG
8.36852e-32	0.633733	0.794	0.518	1.67538e-27	3	STK33
9.69736e-32	0.392352	1	0.998	1.94141e-27	3	PSAP
1.18009e-31	0.424834	1	0.997	2.36254e-27	3	PAIP2
1.45758e-31	0.376597	0.324	0.091	2.91807e-27	3	TMEM59L
1.50944e-31	0.547032	0.813	0.518	3.0219e-27	3	EPHX1
1.67589e-31	0.649471	0.526	0.22	3.35513e-27	3	MAF
1.70267e-31	0.634897	0.913	0.735	3.40875e-27	3	SIPA1L2
1.74163e-31	-0.607528	0.131	0.484	3.48674e-27	3	TRIP13
1.76757e-31	-0.286254	1	1	3.53868e-27	3	RPS24
2.00716e-31	0.417018	0.361	0.114	4.01833e-27	3	RSPH1
2.15599e-31	0.533548	0.751	0.424	4.3163e-27	3	RASSF8-AS1
2.17458e-31	-1.00416	0.221	0.549	4.3535e-27	3	HJURP
2.24531e-31	0.364831	0.352	0.106	4.49512e-27	3	AC108134.4
2.30828e-31	-0.819231	0.146	0.493	4.62118e-27	3	SPC25
2.33135e-31	0.570972	0.91	0.689	4.66737e-27	3	REEP3
2.72383e-31	0.253883	0.184	0.028	5.45311e-27	3	KCND3
2.96449e-31	-0.433977	1	0.999	5.9349e-27	3	ATP5F1D
3.16611e-31	-0.546664	0.972	0.995	6.33856e-27	3	EIF3B
3.24053e-31	-0.655197	0.632	0.838	6.48754e-27	3	NIPSNAP1
3.24198e-31	0.537616	0.427	0.159	6.49044e-27	3	SORBS2
3.35274e-31	0.557408	0.863	0.608	6.71218e-27	3	STX12
3.52993e-31	0.591649	0.975	0.888	7.06692e-27	3	TRIB2
3.55468e-31	0.546937	0.713	0.393	7.11648e-27	3	FCGRT
4.13087e-31	0.51079	0.636	0.312	8.27e-27	3	RPS6KA2
4.26307e-31	-0.634094	0.826	0.933	8.53467e-27	3	EXOSC4
4.73917e-31	-0.544107	0.984	0.981	9.48782e-27	3	MRPL3
5.29853e-31	0.50186	0.947	0.741	1.06077e-26	3	GIHCG
5.30349e-31	-0.660766	0.579	0.801	1.06176e-26	3	SAC3D1
5.66043e-31	0.847035	0.726	0.463	1.13322e-26	3	CA2
6.19467e-31	0.392528	0.981	0.892	1.24017e-26	3	NRCAM
6.79286e-31	-0.721641	0.234	0.588	1.35993e-26	3	DTL
7.40838e-31	-0.314497	1	1	1.48316e-26	3	ERH
7.71585e-31	0.553325	0.794	0.53	1.54471e-26	3	IQCK
9.15671e-31	-0.700762	0.53	0.788	1.83317e-26	3	KIF22
9.36653e-31	0.562462	0.664	0.357	1.87518e-26	3	RFX4
9.66368e-31	-0.621749	0.988	0.988	1.93467e-26	3	MDK
1.00427e-30	-0.582857	0.857	0.967	2.01054e-26	3	DNAJC2
1.02289e-30	-0.306411	1	1	2.04782e-26	3	RPL35A
1.08525e-30	-0.692825	0.511	0.741	2.17267e-26	3	SLC27A5
1.18618e-30	0.541302	0.9	0.669	2.37473e-26	3	C6orf226
1.19295e-30	0.382629	0.231	0.048	2.38829e-26	3	SEMA5A
1.21227e-30	0.635634	0.838	0.563	2.42696e-26	3	MAPK10
1.27601e-30	0.638125	1	0.997	2.55457e-26	3	TUBB2B
1.6138e-30	-0.705306	0.287	0.605	3.23082e-26	3	CDT1
1.62987e-30	-0.48101	0.966	0.991	3.26299e-26	3	RPS19BP1
1.64266e-30	0.621603	0.355	0.115	3.28861e-26	3	BAALC
1.68748e-30	-0.615597	0.445	0.726	3.37833e-26	3	NCS1
1.81893e-30	0.493287	0.417	0.148	3.64149e-26	3	LINC00551
2.05627e-30	-0.704626	0.134	0.48	4.11664e-26	3	MND1
2.08417e-30	-0.639911	0.411	0.696	4.17251e-26	3	UCK2
2.10101e-30	-0.260519	1	1	4.20623e-26	3	RPL11
2.1131e-30	-0.523211	0.988	0.996	4.23043e-26	3	DDX21
2.14522e-30	-0.733817	0.146	0.497	4.29473e-26	3	SHCBP1
2.15896e-30	0.347502	0.262	0.062	4.32224e-26	3	C1orf143
2.40574e-30	0.52128	0.86	0.6	4.81628e-26	3	DMAC2L
2.49688e-30	0.448795	0.997	0.962	4.99875e-26	3	CHMP5
2.49818e-30	-0.487987	0.991	0.989	5.00135e-26	3	PSMB2
2.80223e-30	-0.395437	0.994	0.999	5.61006e-26	3	COX8A
3.01725e-30	0.524214	0.745	0.451	6.04054e-26	3	TMOD2
3.11825e-30	-0.468874	1	1	6.24273e-26	3	HNRNPU
3.36414e-30	0.516787	0.517	0.225	6.73502e-26	3	AC004832.6
3.57632e-30	0.618668	0.903	0.764	7.1598e-26	3	POU3F3
3.71321e-30	0.499802	0.215	0.042	7.43384e-26	3	NCAN
4.0734e-30	-0.395559	1	1	8.15495e-26	3	PPA1
4.14401e-30	-0.572749	0.751	0.907	8.29631e-26	3	TUBG1
4.28157e-30	0.594143	1	1	8.57171e-26	3	DBI
4.87594e-30	-0.753298	0.368	0.678	9.76164e-26	3	NAV3
5.34788e-30	-0.774826	0.184	0.533	1.07065e-25	3	ESCO2
5.76028e-30	-0.517129	0.822	0.949	1.15321e-25	3	NT5C3B
5.80421e-30	-0.403563	0.994	0.998	1.162e-25	3	PSMD8
5.90254e-30	0.426107	0.299	0.081	1.18169e-25	3	BCAN
5.9842e-30	-0.575022	0.829	0.935	1.19804e-25	3	PSMG3
7.19777e-30	0.481864	1	0.974	1.44099e-25	3	MSI2
7.65029e-30	-0.578646	0.938	0.965	1.53159e-25	3	TRAP1
7.85165e-30	0.52378	0.907	0.737	1.5719e-25	3	PYCR2
8.20532e-30	0.546825	0.539	0.245	1.6427e-25	3	GBX2
8.36695e-30	0.553108	0.988	0.937	1.67506e-25	3	TRIO
8.66164e-30	0.429859	0.417	0.151	1.73406e-25	3	FAM228B
9.14284e-30	-0.654328	0.561	0.782	1.8304e-25	3	PTGES2
9.42079e-30	0.869361	0.766	0.548	1.88604e-25	3	CNTNAP3B
9.63536e-30	0.535322	0.67	0.378	1.929e-25	3	TSPAN31
1.0536e-29	0.457927	0.461	0.185	2.1093e-25	3	AL139220.2
1.06288e-29	-0.668386	0.293	0.605	2.12788e-25	3	CD3EAP
1.09463e-29	0.672151	0.86	0.614	2.19144e-25	3	LINC00461
1.11734e-29	-0.261885	1	1	2.23691e-25	3	RPS15
1.13315e-29	0.606102	0.882	0.677	2.26856e-25	3	TMEM161B-AS1
1.15262e-29	-0.282231	1	1	2.30754e-25	3	RPLP2
1.32254e-29	-0.508649	0.997	0.999	2.64773e-25	3	S100A10
1.32427e-29	-0.327673	0.997	1	2.6512e-25	3	SLC25A3
1.40221e-29	-0.515554	0.963	0.988	2.80723e-25	3	AHSA1
1.43284e-29	-0.570115	0.67	0.865	2.86855e-25	3	STX10
1.59118e-29	0.76878	0.844	0.605	3.18553e-25	3	EPAS1
1.73409e-29	0.459559	0.498	0.209	3.47165e-25	3	CTSF
1.78276e-29	0.55378	0.891	0.713	3.56909e-25	3	CAT
1.98341e-29	0.56667	0.76	0.487	3.97079e-25	3	ZSWIM6
2.06529e-29	0.587571	0.935	0.784	4.13472e-25	3	ZFP36L1
2.2564e-29	0.516891	0.536	0.243	4.51732e-25	3	ARNTL
2.30591e-29	-0.522936	0.931	0.982	4.61644e-25	3	DKC1
2.33072e-29	-0.40029	1	1	4.6661e-25	3	SNRPG
2.33535e-29	-0.499523	0.931	0.971	4.67537e-25	3	CCDC124
2.48675e-29	0.548133	0.788	0.494	4.97848e-25	3	APLP1
2.49259e-29	0.55118	0.545	0.254	4.99017e-25	3	ABCA5
2.54212e-29	0.573795	0.966	0.835	5.08932e-25	3	PANTR1
3.20112e-29	0.486041	0.975	0.878	6.40864e-25	3	SCARB2
3.48836e-29	-0.611128	0.558	0.798	6.9837e-25	3	RRP1
4.17874e-29	-0.56912	0.738	0.886	8.36583e-25	3	RAD51C
4.30817e-29	0.442548	1	0.984	8.62497e-25	3	POLR2J3
4.43937e-29	0.54044	0.85	0.602	8.88761e-25	3	CRBN
4.47093e-29	-0.751642	0.461	0.721	8.95079e-25	3	H2AFX
4.75173e-29	-0.376377	1	1	9.51296e-25	3	MTDH
4.75453e-29	-0.80706	0.274	0.576	9.51856e-25	3	TACC3
5.58215e-29	-0.535261	0.897	0.965	1.11755e-24	3	GYPC
6.44264e-29	0.273993	1	1	1.28982e-24	3	MT-CO3
6.55225e-29	0.658105	0.804	0.571	1.31176e-24	3	PROX1
6.56678e-29	0.513185	0.439	0.175	1.31467e-24	3	SPAG16
6.82027e-29	0.464819	0.984	0.871	1.36542e-24	3	RBM23
8.04644e-29	0.406978	0.218	0.046	1.6109e-24	3	FAM181A
8.33835e-29	-0.53765	0.882	0.944	1.66934e-24	3	PQBP1
8.73913e-29	-0.791156	0.134	0.455	1.74957e-24	3	CDCA2
9.22468e-29	-0.372257	1	1	1.84678e-24	3	VDAC2
1.06395e-28	0.591481	0.757	0.509	2.13004e-24	3	SDC3
1.06549e-28	-0.428235	0.997	0.999	2.13312e-24	3	HSPA9
1.25179e-28	0.682262	0.969	0.868	2.50608e-24	3	RTN1
1.31683e-28	0.498565	0.963	0.852	2.6363e-24	3	WDR45B
1.376e-28	-0.526845	0.941	0.974	2.75476e-24	3	ABCE1
1.39432e-28	0.298725	0.271	0.07	2.79144e-24	3	DNAAF1
1.40806e-28	0.581085	0.897	0.721	2.81893e-24	3	SPRED1
1.47624e-28	-0.555652	0.782	0.924	2.95543e-24	3	CSNK1E
1.64749e-28	0.39194	0.442	0.172	3.29827e-24	3	DNAJC27-AS1
1.7699e-28	0.438113	0.62	0.305	3.54333e-24	3	AC106791.1
1.78043e-28	-0.590328	0.698	0.853	3.56441e-24	3	NXT1
1.82529e-28	0.58892	0.801	0.526	3.65422e-24	3	CYB5D2
1.85834e-28	0.501646	0.981	0.932	3.7204e-24	3	GOLGB1
1.86545e-28	0.348487	0.262	0.065	3.73463e-24	3	MLC1
1.98485e-28	-0.575312	0.835	0.94	3.97368e-24	3	FAM136A
2.2484e-28	-0.40031	0.997	1	4.5013e-24	3	EIF1AX
2.33258e-28	-0.338967	1	1	4.66983e-24	3	MRPL51
2.41522e-28	-0.627559	0.604	0.787	4.83527e-24	3	MRPS2
2.82358e-28	-1.06412	0.386	0.639	5.6528e-24	3	HIST2H2AC
3.18281e-28	0.594095	0.819	0.611	6.37198e-24	3	OLMALINC
3.59386e-28	0.434601	0.442	0.176	7.1949e-24	3	FAM227A
4.15965e-28	-0.298094	1	1	8.32761e-24	3	RPL14
4.21255e-28	0.519091	0.614	0.329	8.43353e-24	3	AL136038.5
4.28999e-28	-0.460175	0.994	0.998	8.58856e-24	3	CCT7
4.34655e-28	0.296204	0.231	0.051	8.70179e-24	3	NLGN3
5.10458e-28	-0.533503	0.931	0.973	1.02194e-23	3	NTMT1
5.91208e-28	-0.262502	1	1	1.1836e-23	3	RPS26
6.14947e-28	-0.558747	0.782	0.924	1.23112e-23	3	PSMG1
6.28136e-28	0.664979	0.875	0.695	1.25753e-23	3	PTPRD
6.35776e-28	0.528447	0.907	0.711	1.27282e-23	3	ZFPM2-AS1
6.40393e-28	-0.356134	1	0.999	1.28207e-23	3	COX5A
7.14674e-28	0.460501	0.978	0.89	1.43078e-23	3	UBE2H
7.68863e-28	0.487497	0.449	0.183	1.53926e-23	3	NDP
8.64216e-28	0.340206	0.324	0.099	1.73016e-23	3	ZNF295-AS1
8.7192e-28	-0.579352	0.639	0.84	1.74558e-23	3	BAG1
8.93018e-28	-0.718052	0.087	0.398	1.78782e-23	3	CDCA8
9.50548e-28	0.52129	0.579	0.298	1.903e-23	3	ICA1L
9.61382e-28	0.545191	0.935	0.776	1.92469e-23	3	CD59
9.74939e-28	0.523489	0.847	0.636	1.95183e-23	3	SEL1L
9.98029e-28	-0.744252	0.498	0.741	1.99805e-23	3	ATAD2
1.07006e-27	-0.757854	0.187	0.511	2.14227e-23	3	CEP55
1.11037e-27	0.565457	0.798	0.559	2.22296e-23	3	PCMTD2
1.16065e-27	0.544853	0.988	0.911	2.32362e-23	3	IGF2BP2
1.21871e-27	0.461936	0.477	0.205	2.43986e-23	3	AL022069.3
1.30011e-27	-0.640058	0.153	0.472	2.60283e-23	3	FOXM1
1.31739e-27	-0.405171	1	0.999	2.63741e-23	3	NOP56
1.61551e-27	-0.650169	0.467	0.719	3.23425e-23	3	IMPDH1
1.63709e-27	-0.796393	0.202	0.515	3.27746e-23	3	KNL1
1.6415e-27	-0.67365	0.526	0.736	3.28627e-23	3	SNHG15
1.80161e-27	0.469019	0.483	0.208	3.60681e-23	3	APC2
1.93891e-27	-0.583016	0.723	0.861	3.88169e-23	3	WDR34
2.41092e-27	-0.434036	0.975	0.992	4.82667e-23	3	JTB
2.64555e-27	-0.413512	1	0.998	5.29639e-23	3	NDUFAF8
2.6832e-27	-0.468064	0.978	0.989	5.37177e-23	3	TRMT112
2.77688e-27	-0.475174	0.972	0.992	5.55931e-23	3	ADRM1
2.83465e-27	-0.596727	0.816	0.928	5.67497e-23	3	HELLS
2.87186e-27	-0.717012	0.115	0.428	5.74947e-23	3	KIF14
3.03588e-27	-0.653628	0.174	0.5	6.07783e-23	3	XRCC2
3.12189e-27	0.443064	0.461	0.195	6.25001e-23	3	LMCD1-AS1
3.34906e-27	0.474151	0.564	0.277	6.70482e-23	3	AK7
3.48772e-27	0.523301	0.835	0.625	6.98242e-23	3	MINCR
3.68594e-27	-0.453264	0.988	0.996	7.37926e-23	3	RPA3
3.84679e-27	-0.584587	0.826	0.933	7.70127e-23	3	LBR
3.87358e-27	-0.374147	0.997	0.999	7.75492e-23	3	PSMA3
4.08779e-27	-0.664588	0.626	0.832	8.18375e-23	3	DHFR
4.68884e-27	0.499074	0.931	0.8	9.38707e-23	3	FBXW11
5.15374e-27	-0.551862	0.726	0.876	1.03178e-22	3	RRP36
5.35392e-27	-0.556757	0.09	0.402	1.07185e-22	3	SKA3
5.441e-27	-0.5737	0.854	0.949	1.08929e-22	3	SMARCC1
5.78395e-27	-0.604232	0.502	0.741	1.15795e-22	3	FAM216A
6.16273e-27	-0.535937	0.713	0.883	1.23378e-22	3	PMVK
6.18671e-27	-0.768451	0.206	0.5	1.23858e-22	3	KIF23
6.21012e-27	-0.512629	0.826	0.945	1.24327e-22	3	MRPL42
7.71314e-27	0.467715	0.52	0.244	1.54417e-22	3	CCDC113
8.37722e-27	-0.615789	0.417	0.685	1.67712e-22	3	HILPDA
8.67969e-27	-0.547994	0.903	0.96	1.73767e-22	3	CCDC167
8.86616e-27	-0.370941	1	1	1.775e-22	3	MRPL52
8.87031e-27	0.464757	0.604	0.306	1.77584e-22	3	NPTXR
9.39313e-27	0.48521	0.941	0.807	1.8805e-22	3	USP8
9.66285e-27	-0.599881	0.262	0.574	1.9345e-22	3	ZWINT
1.00121e-26	-0.380911	1	1	2.00442e-22	3	SLIRP
1.06579e-26	0.369256	0.364	0.127	2.1337e-22	3	SLC25A18
1.08219e-26	0.443087	0.564	0.263	2.16654e-22	3	HCN2
1.1411e-26	0.514805	0.692	0.412	2.28449e-22	3	C12orf76
1.1486e-26	0.388599	0.997	0.994	2.29949e-22	3	ADI1
1.22757e-26	0.56131	0.654	0.383	2.4576e-22	3	DCLK2
1.30014e-26	0.456816	0.975	0.867	2.60287e-22	3	DNAJC10
1.32305e-26	-0.604046	0.707	0.859	2.64875e-22	3	FAM162A
1.37271e-26	-0.982905	0.277	0.564	2.74817e-22	3	CENPE
1.42791e-26	0.454266	0.975	0.911	2.85868e-22	3	LARP7
1.55504e-26	0.447702	0.589	0.297	3.11319e-22	3	DICER1-AS1
1.76666e-26	-0.617521	0.701	0.875	3.53685e-22	3	GINS2
1.94169e-26	-0.520672	0.894	0.974	3.88726e-22	3	MANF
2.21819e-26	-0.576339	0.081	0.381	4.44083e-22	3	CPNE7
2.69739e-26	0.48173	0.988	0.903	5.40017e-22	3	CAMK2D
2.81257e-26	-0.727065	0.218	0.515	5.63078e-22	3	HPDL
2.88033e-26	-0.59353	0.763	0.882	5.76642e-22	3	DBN1
2.94256e-26	0.44986	0.536	0.256	5.891e-22	3	CRYL1
3.16781e-26	-0.396557	1	0.999	6.34195e-22	3	PPM1G
3.26691e-26	0.500696	0.754	0.485	6.54035e-22	3	SORT1
3.59278e-26	0.495545	0.988	0.953	7.19275e-22	3	NFE2L2
3.763e-26	0.532744	0.583	0.299	7.53352e-22	3	ILDR2
4.04292e-26	0.462219	0.629	0.34	8.09394e-22	3	AC018521.5
4.04962e-26	0.453916	1	1	8.10735e-22	3	MAP1B
4.0703e-26	-0.551126	0.891	0.951	8.14875e-22	3	IMP3
4.40612e-26	-0.535786	0.972	0.989	8.82106e-22	3	EMP3
4.61317e-26	0.385353	0.421	0.169	9.23557e-22	3	CCDC159
4.90198e-26	-0.583302	0.682	0.837	9.81377e-22	3	FARSA
4.94058e-26	0.600004	0.875	0.731	9.89104e-22	3	PRCP
4.99237e-26	0.51766	0.863	0.666	9.99473e-22	3	KIFAP3
4.99998e-26	-0.594206	0.614	0.803	1.001e-21	3	VRK1
5.51102e-26	-0.62515	0.097	0.405	1.10331e-21	3	TTK
5.90951e-26	0.594897	0.701	0.449	1.18308e-21	3	TPPP3
6.10868e-26	0.515551	0.975	0.907	1.22296e-21	3	ZYX
6.33572e-26	0.398553	0.296	0.09	1.26841e-21	3	C2orf80
7.00039e-26	0.29237	0.262	0.071	1.40148e-21	3	SYCE3
7.24643e-26	0.529886	0.95	0.874	1.45073e-21	3	ZIC1
7.68053e-26	0.495882	0.81	0.568	1.53764e-21	3	TMEM30A
7.98549e-26	0.493618	0.779	0.531	1.5987e-21	3	SDCCAG8
8.72824e-26	-0.425987	0.975	0.992	1.74739e-21	3	CKLF
8.74876e-26	0.431128	0.994	0.95	1.7515e-21	3	TRIP11
9.03528e-26	0.477076	0.919	0.764	1.80886e-21	3	SCOC
9.0842e-26	-0.361698	1	1	1.81866e-21	3	SUPT16H
9.4025e-26	-0.800208	0.371	0.653	1.88238e-21	3	KIF20B
1.09213e-25	0.276533	0.274	0.078	2.18644e-21	3	AC243964.3
1.12791e-25	0.469316	0.956	0.84	2.25807e-21	3	AL627171.2
1.12948e-25	0.421905	0.994	0.955	2.26123e-21	3	FAM133B
1.17216e-25	0.495415	0.676	0.408	2.34667e-21	3	NUDT12
1.18735e-25	-0.584359	0.265	0.558	2.37708e-21	3	GTPBP3
1.24344e-25	0.508036	0.735	0.462	2.48937e-21	3	KIF13B
1.24629e-25	0.520573	0.617	0.341	2.49507e-21	3	SPATA13
1.29508e-25	0.475882	0.639	0.352	2.59274e-21	3	TK2
1.47276e-25	0.267697	0.212	0.048	2.94846e-21	3	UNC80
1.50144e-25	0.303776	0.305	0.096	3.00588e-21	3	BDNF-AS
1.57507e-25	-0.441383	0.988	0.993	3.15328e-21	3	SYNCRIP
1.62009e-25	0.421917	0.377	0.143	3.24342e-21	3	RTCA-AS1
1.63527e-25	-0.796421	0.084	0.376	3.2738e-21	3	HIST1H3G
1.66138e-25	0.520073	0.832	0.645	3.32608e-21	3	ACAA1
1.66194e-25	0.51714	0.788	0.516	3.3272e-21	3	ITGA7
1.67452e-25	-0.602885	0.097	0.393	3.35238e-21	3	SPAG5
1.73785e-25	-0.426	0.997	0.996	3.47917e-21	3	FKBP1A
1.76556e-25	0.551693	0.969	0.894	3.53465e-21	3	ARHGAP5
1.87472e-25	0.480577	0.822	0.558	3.75319e-21	3	ALDH6A1
1.92833e-25	0.433136	0.988	0.883	3.86051e-21	3	MSRB2
1.95203e-25	0.51481	0.941	0.805	3.90797e-21	3	ETV1
2.07318e-25	0.550099	0.66	0.392	4.15051e-21	3	TANC2
2.14394e-25	-0.596927	0.389	0.655	4.29216e-21	3	LRR1
2.2714e-25	0.291533	0.252	0.067	4.54734e-21	3	RIC3
2.38766e-25	-0.374745	1	0.997	4.78009e-21	3	SNRPN
2.47856e-25	0.321056	0.327	0.109	4.96208e-21	3	CCT6B
2.52831e-25	0.550052	0.71	0.442	5.06167e-21	3	CAPRIN2
2.54787e-25	0.498723	0.76	0.489	5.10083e-21	3	DDAH1
2.68864e-25	0.467311	0.645	0.368	5.38265e-21	3	AC008443.5
2.75672e-25	0.540428	0.682	0.418	5.51896e-21	3	SRD5A1
2.84441e-25	0.299302	0.268	0.075	5.69452e-21	3	AC106881.1
2.87823e-25	-0.519912	0.81	0.91	5.76222e-21	3	MAF1
2.8997e-25	0.873468	0.57	0.286	5.8052e-21	3	CCND2
2.97343e-25	0.510861	0.81	0.562	5.9528e-21	3	SECISBP2L
3.1413e-25	0.431104	0.583	0.295	6.28888e-21	3	SPACA9
3.21797e-25	-0.569296	0.52	0.736	6.44238e-21	3	NTAN1
3.50191e-25	0.429815	1	0.993	7.01083e-21	3	PHLDA1
3.53005e-25	-0.519772	0.788	0.889	7.06715e-21	3	PTBP1
3.53758e-25	-0.725716	0.078	0.366	7.08223e-21	3	CENPA
3.64616e-25	0.361655	1	1	7.2996e-21	3	TIMP1
3.74857e-25	0.348958	0.349	0.123	7.50463e-21	3	LINC01579
3.95597e-25	0.503593	0.791	0.558	7.91985e-21	3	WASHC4
4.15805e-25	0.46678	0.679	0.388	8.32441e-21	3	ZC3H6
4.19218e-25	0.61776	0.907	0.785	8.39275e-21	3	RNF19A
4.27898e-25	-0.313647	0.997	1	8.56652e-21	3	SSR4
4.31374e-25	-0.571446	0.474	0.711	8.63612e-21	3	TRABD
4.49078e-25	-0.417984	0.978	0.994	8.99054e-21	3	DNAJC7
4.54585e-25	0.520492	0.664	0.402	9.10079e-21	3	SAMD15
4.63411e-25	0.524086	0.567	0.3	9.27749e-21	3	TNFRSF21
4.79929e-25	-0.627766	0.062	0.348	9.60817e-21	3	CDCA3
4.81362e-25	-0.384116	0.997	0.997	9.63687e-21	3	GLRX5
5.39804e-25	-0.539548	0.882	0.951	1.08069e-20	3	GPATCH4
5.69293e-25	-0.470597	0.907	0.964	1.13973e-20	3	POLR2E
6.23979e-25	-0.888716	0.76	0.89	1.24921e-20	3	ACTA2
6.37882e-25	0.46017	0.966	0.91	1.27704e-20	3	TJP1
7.05102e-25	0.363768	0.984	0.893	1.41161e-20	3	TACC1
7.15634e-25	0.515292	0.807	0.568	1.4327e-20	3	SASH1
7.5368e-25	-0.640525	0.237	0.537	1.50887e-20	3	CDC6
7.73872e-25	0.523698	0.86	0.678	1.54929e-20	3	NOS1AP
7.84698e-25	-0.388672	0.997	0.999	1.57097e-20	3	CDK2AP1
7.8828e-25	-0.582319	0.477	0.733	1.57814e-20	3	EZH2
8.1129e-25	0.346008	0.389	0.151	1.6242e-20	3	CCDC96
8.73812e-25	0.589043	0.941	0.856	1.74937e-20	3	MTRNR2L8
9.79989e-25	-0.471951	0.978	0.996	1.96194e-20	3	TYMS
1.03746e-24	-0.681262	0.153	0.45	2.07699e-20	3	NDC80
1.042e-24	-0.516514	0.907	0.966	2.08609e-20	3	GNL3
1.06691e-24	0.576812	0.913	0.772	2.13596e-20	3	ARHGAP12
1.09827e-24	-0.561576	0.533	0.765	2.19874e-20	3	HRAS
1.17815e-24	0.48385	0.651	0.37	2.35866e-20	3	TAOK3
1.20422e-24	0.266215	0.9	0.651	2.41084e-20	3	SPP1
1.24926e-24	-0.530111	0.654	0.842	2.50101e-20	3	DEF8
1.26249e-24	0.427551	0.953	0.878	2.5275e-20	3	AC027644.3
1.2676e-24	0.536702	0.558	0.298	2.53773e-20	3	AC010531.6
1.33121e-24	0.434106	0.963	0.858	2.66509e-20	3	PDZD11
1.33258e-24	0.427742	0.966	0.89	2.66782e-20	3	ARMCX3
1.37104e-24	0.271069	1	1	2.74483e-20	3	UBL5
1.42238e-24	-0.658999	0.467	0.719	2.8476e-20	3	TNNT1
1.45379e-24	0.476041	0.966	0.826	2.91049e-20	3	CRNKL1
1.50552e-24	-0.610316	0.595	0.785	3.01404e-20	3	SRRT
1.56515e-24	0.262658	0.184	0.037	3.13343e-20	3	HLA-DPA1
1.61457e-24	0.302198	0.333	0.113	3.23236e-20	3	MYOM2
1.83292e-24	-0.692594	0.349	0.604	3.6695e-20	3	KNSTRN
1.92896e-24	0.544356	0.234	0.062	3.86178e-20	3	GABBR2
1.99759e-24	-0.551417	0.785	0.879	3.99919e-20	3	FAM174C
2.16038e-24	0.339818	0.997	0.997	4.32507e-20	3	DYNLRB1
2.26716e-24	-0.410617	1	1	4.53886e-20	3	NUCKS1
2.29113e-24	-0.489679	0.866	0.941	4.58685e-20	3	COA6
2.29181e-24	0.442779	0.645	0.363	4.58821e-20	3	AC008915.2
2.85133e-24	0.485797	0.947	0.838	5.70836e-20	3	SEC14L1
2.85497e-24	-0.645634	0.069	0.346	5.71564e-20	3	HBQ1
3.0193e-24	0.489348	0.726	0.47	6.04464e-20	3	EFHC1
3.1557e-24	-0.558703	0.729	0.869	6.31772e-20	3	PHIP
3.45842e-24	0.534644	0.86	0.674	6.92375e-20	3	AC093673.1
3.46715e-24	0.444968	0.966	0.883	6.94123e-20	3	TM2D2
3.53759e-24	0.516987	0.813	0.568	7.08226e-20	3	DCAF8
4.05121e-24	0.44579	0.944	0.855	8.11053e-20	3	FAM3C
4.10359e-24	0.483207	0.685	0.439	8.21539e-20	3	AL391069.2
4.21455e-24	0.420934	0.679	0.4	8.43753e-20	3	PAM
4.22206e-24	-0.51693	0.748	0.887	8.45256e-20	3	MRPS18B
4.26625e-24	0.329343	0.352	0.127	8.54104e-20	3	TCP11L2
4.82092e-24	-0.411556	0.966	0.989	9.65149e-20	3	GTF3C6
5.02057e-24	-0.595597	0.626	0.816	1.00512e-19	3	ITPRIPL2
5.09839e-24	-0.43696	0.969	0.993	1.0207e-19	3	RUVBL1
5.41593e-24	0.394788	0.988	0.957	1.08427e-19	3	NPC2
5.59853e-24	-0.508693	0.863	0.949	1.12083e-19	3	SLC25A39
5.93545e-24	0.646394	0.988	0.951	1.18828e-19	3	TUBB2A
6.50934e-24	0.497246	0.539	0.276	1.30317e-19	3	CAMK2N2
7.54075e-24	0.368868	0.994	0.988	1.50966e-19	3	COMMD6
7.70848e-24	-0.428134	0.966	0.989	1.54324e-19	3	DDX46
7.7158e-24	0.462958	0.607	0.344	1.5447e-19	3	GPAM
7.94335e-24	0.344925	1	0.998	1.59026e-19	3	COX16
7.95827e-24	-0.492986	0.994	0.992	1.59325e-19	3	STMN1
8.42393e-24	-0.355597	0.997	0.999	1.68647e-19	3	NDUFV2
8.72213e-24	0.46411	0.9	0.737	1.74617e-19	3	CCPG1
9.90773e-24	-0.485336	0.931	0.983	1.98353e-19	3	NOP58
1.04874e-23	-0.617651	0.33	0.596	2.09958e-19	3	MEX3A
1.10412e-23	-0.544619	0.118	0.411	2.21045e-19	3	TK1
1.10862e-23	-0.559474	0.748	0.88	2.21945e-19	3	C12orf45
1.21145e-23	0.427797	0.474	0.22	2.42533e-19	3	VIM-AS1
1.25361e-23	-0.490785	0.791	0.89	2.50972e-19	3	EMD
1.34059e-23	0.325875	0.994	0.98	2.68387e-19	3	MAP1LC3B
1.35257e-23	0.514532	0.664	0.404	2.70785e-19	3	SRGAP2B
1.42875e-23	-0.587583	0.274	0.56	2.86036e-19	3	NCAPG2
1.45071e-23	0.500721	0.542	0.279	2.90432e-19	3	CLVS1
1.49005e-23	0.50751	0.788	0.606	2.98307e-19	3	ERLIN2
1.7037e-23	0.450872	0.601	0.335	3.41081e-19	3	SH3YL1
1.76906e-23	-0.387971	1	1	3.54166e-19	3	NCL
1.78339e-23	-0.520822	0.087	0.367	3.57034e-19	3	PKMYT1
1.78574e-23	0.404452	0.545	0.274	3.57505e-19	3	NUDT7
1.86935e-23	-0.441618	1	1	3.74244e-19	3	SRI
1.88179e-23	0.501582	0.913	0.795	3.76734e-19	3	NDN
2.04936e-23	-0.553297	0.53	0.732	4.10282e-19	3	PPAN
2.13119e-23	-0.503904	0.875	0.945	4.26665e-19	3	SRSF1
2.27159e-23	-0.436316	0.96	0.989	4.54772e-19	3	VDAC3
2.2817e-23	-0.519478	0.72	0.847	4.56796e-19	3	TBRG4
2.50125e-23	-0.270606	1	1	5.00751e-19	3	RPS7
2.64914e-23	0.474684	0.785	0.569	5.30358e-19	3	HDHD2
2.6639e-23	-0.384106	0.991	0.998	5.33313e-19	3	LSM5
2.67905e-23	0.3529	0.293	0.097	5.36346e-19	3	WDR49
2.87925e-23	0.327402	0.34	0.124	5.76426e-19	3	HIST2H2BE
3.27926e-23	0.446047	0.988	0.959	6.56508e-19	3	NRP2
3.29968e-23	0.428092	0.523	0.26	6.60597e-19	3	PLEKHH2
3.35453e-23	0.478047	0.91	0.707	6.71578e-19	3	CREM
3.47687e-23	0.368285	0.368	0.141	6.9607e-19	3	HIST1H2BD
3.54259e-23	0.443836	0.95	0.862	7.09227e-19	3	CASC4
3.65782e-23	-0.295566	1	1	7.32296e-19	3	COX7A2
3.76236e-23	0.433021	0.847	0.644	7.53225e-19	3	RMDN3
3.84182e-23	0.494027	0.844	0.636	7.69133e-19	3	STN1
3.98571e-23	0.459835	0.723	0.461	7.97939e-19	3	TRIM23
4.15095e-23	0.37272	0.436	0.19	8.3102e-19	3	CLIP3
4.17471e-23	0.254245	0.196	0.045	8.35776e-19	3	NKAIN3
4.31029e-23	0.46607	0.854	0.636	8.62919e-19	3	URB1-AS1
4.35911e-23	0.488512	0.617	0.355	8.72693e-19	3	TIMP4
4.37408e-23	0.443478	0.614	0.346	8.75692e-19	3	SLC27A1
4.45803e-23	0.494747	0.766	0.505	8.92497e-19	3	C1QTNF6
4.73344e-23	-0.741234	0.872	0.898	9.47635e-19	3	BST2
5.3955e-23	0.422127	0.922	0.719	1.08018e-18	3	TOX4
5.58242e-23	0.255823	0.221	0.057	1.1176e-18	3	GLIPR1L2
5.73872e-23	0.421155	0.53	0.268	1.14889e-18	3	MYL5
5.95737e-23	0.432254	0.988	0.95	1.19267e-18	3	UBN1
6.00132e-23	0.569832	0.726	0.507	1.20146e-18	3	MGAT5
6.14953e-23	0.442798	0.935	0.803	1.23114e-18	3	RAB9A
6.29033e-23	-0.478717	0.91	0.967	1.25932e-18	3	STIP1
6.38472e-23	-0.715328	0.106	0.374	1.27822e-18	3	HIST1H3B
6.94776e-23	0.458564	0.449	0.207	1.39094e-18	3	PXDC1
7.26113e-23	0.573001	0.336	0.126	1.45368e-18	3	SERPINA3
7.33594e-23	0.356255	0.505	0.241	1.46866e-18	3	ARSA
7.47072e-23	-0.286219	1	1	1.49564e-18	3	NDUFS6
7.8318e-23	-0.345958	0.997	0.999	1.56793e-18	3	RBM8A
7.9298e-23	-0.471398	0.91	0.967	1.58755e-18	3	ENAH
8.34091e-23	-0.688195	0.819	0.914	1.66985e-18	3	SMC4
8.86052e-23	0.306051	0.165	0.032	1.77388e-18	3	TESC
8.95854e-23	0.419308	0.542	0.283	1.7935e-18	3	CSAD
9.12734e-23	0.415669	0.975	0.884	1.82729e-18	3	CLUAP1
9.43338e-23	0.678301	0.735	0.516	1.88856e-18	3	AL590617.2
9.97905e-23	0.289813	0.293	0.097	1.99781e-18	3	SAXO2
1.05575e-22	0.332183	1	0.993	2.11362e-18	3	SYAP1
1.24716e-22	0.470607	0.589	0.331	2.49682e-18	3	PAXIP1-AS2
1.33777e-22	-0.37547	0.984	0.991	2.67822e-18	3	NUTF2
1.42558e-22	-0.407997	0.95	0.988	2.854e-18	3	EIF3I
1.50036e-22	-0.606377	0.146	0.434	3.00373e-18	3	KIF4A
1.52737e-22	0.43179	0.632	0.376	3.05779e-18	3	POLI
1.75957e-22	0.487183	0.667	0.405	3.52265e-18	3	MSANTD4
1.81361e-22	-0.520283	0.863	0.945	3.63086e-18	3	PPID
1.84175e-22	0.360656	0.997	0.972	3.68719e-18	3	DST
1.93005e-22	0.49918	0.704	0.443	3.86396e-18	3	PLEKHA5
1.96688e-22	0.510362	0.975	0.949	3.9377e-18	3	REC8
1.99755e-22	0.420917	0.676	0.399	3.99909e-18	3	PCED1A
2.23318e-22	-0.346974	1	0.998	4.47082e-18	3	PSMC5
2.52844e-22	0.303319	0.333	0.122	5.06194e-18	3	CCDC30
2.56038e-22	0.461362	0.798	0.554	5.12589e-18	3	DNAAF4
2.73001e-22	-0.284804	1	1	5.46548e-18	3	COX7B
2.74982e-22	0.492183	0.791	0.593	5.50514e-18	3	BBIP1
2.86203e-22	-0.508585	0.695	0.862	5.72978e-18	3	CISD3
2.86332e-22	-0.53172	0.162	0.442	5.73236e-18	3	CIP2A
2.94306e-22	0.477477	0.997	0.979	5.892e-18	3	TCEAL9
3.13547e-22	0.349905	1	0.984	6.27722e-18	3	KRT10
3.26744e-22	0.784929	0.402	0.173	6.54142e-18	3	A2M
3.26793e-22	0.37521	0.442	0.201	6.5424e-18	3	ZCWPW1
3.28694e-22	1.09645	0.489	0.251	6.58046e-18	3	AC244502.1
3.30964e-22	0.331505	0.352	0.136	6.6259e-18	3	TSPAN15
3.41701e-22	-0.450611	0.863	0.962	6.84085e-18	3	ELP5
3.66011e-22	0.422988	0.981	0.945	7.32755e-18	3	CYB5R3
3.7715e-22	0.253569	0.231	0.064	7.55055e-18	3	RSPH4A
3.88639e-22	-0.558564	0.439	0.7	7.78056e-18	3	CLSPN
4.06413e-22	-0.570377	0.408	0.673	8.13639e-18	3	PIM3
4.09494e-22	0.434897	0.523	0.276	8.19808e-18	3	MFSD2A
4.44095e-22	-0.428931	0.969	0.989	8.89078e-18	3	LSM3
4.45419e-22	0.457247	0.816	0.593	8.91729e-18	3	LAMTOR3
4.48882e-22	-0.391672	0.984	0.994	8.98661e-18	3	NAE1
4.78668e-22	-0.534158	0.604	0.788	9.58293e-18	3	PRMT5
4.90134e-22	0.445645	0.885	0.728	9.81249e-18	3	GSTK1
5.05116e-22	0.489175	0.595	0.343	1.01124e-17	3	GPR155
5.14836e-22	-0.519303	0.623	0.81	1.0307e-17	3	RFC2
5.21354e-22	-0.434413	0.938	0.982	1.04375e-17	3	FDFT1
5.39015e-22	0.421953	0.947	0.842	1.07911e-17	3	NMT1
5.49604e-22	0.43096	0.854	0.622	1.10031e-17	3	LMO4
5.6266e-22	0.32287	0.464	0.209	1.12645e-17	3	LINC01778
6.0989e-22	0.586654	0.741	0.523	1.221e-17	3	TIMP3
6.17968e-22	-0.542116	0.607	0.79	1.23717e-17	3	HDHD5
6.71467e-22	-0.539352	0.414	0.648	1.34428e-17	3	LMNB2
6.92762e-22	-0.452969	0.953	0.981	1.38691e-17	3	NQO1
7.05126e-22	0.448669	0.657	0.424	1.41166e-17	3	AC005921.2
7.07256e-22	0.489035	0.551	0.289	1.41593e-17	3	LHFPL6
7.29114e-22	-0.530429	0.732	0.849	1.45969e-17	3	EXOSC7
7.31179e-22	0.494554	0.561	0.308	1.46382e-17	3	ACP6
7.42728e-22	-0.364642	0.994	0.999	1.48694e-17	3	KPNB1
7.71024e-22	0.450999	0.913	0.769	1.54359e-17	3	PPT1
7.73444e-22	0.514409	0.925	0.824	1.54843e-17	3	SLC5A3
7.90734e-22	0.382969	0.984	0.938	1.58305e-17	3	MARK3
8.30076e-22	0.420416	0.978	0.951	1.66181e-17	3	QDPR
9.03842e-22	-0.445035	0.822	0.933	1.80949e-17	3	MRPL34
9.27068e-22	0.392862	0.461	0.219	1.85599e-17	3	ENKUR
9.71318e-22	-0.442987	0.897	0.957	1.94458e-17	3	FAM207A
9.71777e-22	0.477505	0.857	0.707	1.9455e-17	3	RNF13
9.73364e-22	0.418784	0.91	0.751	1.94867e-17	3	LINC02802
9.77395e-22	-0.625893	0.583	0.77	1.95675e-17	3	MT1X
9.94789e-22	-0.433316	0.907	0.97	1.99157e-17	3	MRPS15
1.0011e-21	-0.513795	0.293	0.567	2.0042e-17	3	C11orf24
1.00593e-21	0.460867	0.688	0.444	2.01387e-17	3	OSBPL6
1.0154e-21	-0.673832	0.234	0.493	2.03282e-17	3	ARHGAP11A
1.06044e-21	0.307233	0.33	0.122	2.12301e-17	3	LCA5L
1.06168e-21	-0.4176	0.975	0.995	2.12548e-17	3	HSD17B10
1.08962e-21	0.316671	0.34	0.128	2.18141e-17	3	AC009951.6
1.28628e-21	-0.535031	0.09	0.354	2.57513e-17	3	SAPCD2
1.28854e-21	0.433816	0.85	0.613	2.57965e-17	3	TWF1
1.28893e-21	-0.403558	0.96	0.987	2.58045e-17	3	HDAC2
1.32113e-21	-0.47587	0.81	0.92	2.64491e-17	3	PSMD3
1.33396e-21	0.290517	0.28	0.091	2.6706e-17	3	AQP7
1.34289e-21	0.513476	0.748	0.515	2.68846e-17	3	LPIN2
1.35442e-21	0.51138	0.875	0.756	2.71156e-17	3	FAM98B
1.35462e-21	-0.56329	0.336	0.597	2.71194e-17	3	ATAD5
1.45888e-21	0.310744	0.327	0.123	2.92067e-17	3	FAM66D
1.51996e-21	0.378251	0.508	0.257	3.04296e-17	3	HYDIN
1.56851e-21	-0.51344	0.692	0.842	3.14016e-17	3	FUBP1
1.62127e-21	0.472742	0.741	0.515	3.24579e-17	3	DALRD3
1.63554e-21	-0.626556	0.713	0.838	3.27436e-17	3	SNHG3
1.63885e-21	-0.354985	0.991	0.999	3.28098e-17	3	H2AFV
1.68198e-21	-0.521465	0.654	0.818	3.36732e-17	3	RRM1
1.6973e-21	-0.51827	0.72	0.857	3.39799e-17	3	NOB1
1.72725e-21	0.543795	0.791	0.587	3.45796e-17	3	LDLRAD3
1.76857e-21	-0.308388	0.994	0.999	3.54068e-17	3	RBX1
1.78223e-21	0.384244	0.464	0.223	3.56803e-17	3	MELTF-AS1
1.87362e-21	-0.43626	0.885	0.952	3.75099e-17	3	ECI1
1.88606e-21	-0.507785	0.607	0.796	3.77588e-17	3	KMT5A
1.90408e-21	0.388684	0.96	0.883	3.81197e-17	3	ZNF24
1.97857e-21	0.480256	0.791	0.525	3.96111e-17	3	SMARCA1
1.98153e-21	0.529763	0.86	0.698	3.96702e-17	3	NRBF2
2.01766e-21	-0.497864	0.087	0.352	4.03936e-17	3	CDCA5
2.03927e-21	0.501709	0.735	0.509	4.08262e-17	3	PHLPP1
2.06747e-21	0.297369	0.34	0.128	4.13908e-17	3	PSD
2.14023e-21	0.415862	0.863	0.68	4.28474e-17	3	CNOT4
2.1528e-21	0.485791	0.91	0.779	4.3099e-17	3	EXTL3
2.17056e-21	0.343508	1	0.975	4.34545e-17	3	ARL6IP1
2.19706e-21	0.507141	0.583	0.333	4.39852e-17	3	HS6ST1
2.26229e-21	-0.411733	0.966	0.984	4.52911e-17	3	RPL7L1
2.34731e-21	0.380352	0.994	0.921	4.69931e-17	3	USP11
2.41376e-21	-0.283769	1	1	4.83235e-17	3	PSMB1
2.4713e-21	-0.32557	0.997	1	4.94754e-17	3	EIF3A
2.50879e-21	0.56472	0.579	0.325	5.02259e-17	3	LONRF2
2.5111e-21	0.33957	0.346	0.135	5.02722e-17	3	FAM184A
2.74147e-21	-0.361169	1	1	5.48842e-17	3	STUB1
2.74751e-21	-0.413862	0.935	0.981	5.50051e-17	3	C7orf50
2.75589e-21	0.403441	0.405	0.182	5.51729e-17	3	NCALD
2.95773e-21	-0.495512	0.567	0.759	5.92138e-17	3	TIMM8A
2.98394e-21	0.278703	0.315	0.112	5.97385e-17	3	DCC
2.98718e-21	-0.471408	0.664	0.833	5.98033e-17	3	BTF3L4
3.00644e-21	-0.542634	0.231	0.496	6.01889e-17	3	MELK
3.0087e-21	-0.295383	0.997	1	6.02342e-17	3	ATP5PF
3.01069e-21	-0.468045	0.956	0.97	6.02741e-17	3	XPO1
3.24362e-21	-0.515419	0.508	0.729	6.49372e-17	3	MRGBP
3.31452e-21	-0.48323	0.832	0.936	6.63567e-17	3	BRIX1
3.33172e-21	0.45408	0.67	0.402	6.67011e-17	3	LYST
3.57808e-21	0.49384	0.816	0.614	7.16331e-17	3	SRGAP2
3.70925e-21	0.464739	0.735	0.505	7.42591e-17	3	KANK1
3.89368e-21	-0.534396	0.539	0.762	7.79515e-17	3	BAG2
3.9412e-21	0.430821	0.67	0.428	7.89028e-17	3	SCRN3
4.34034e-21	0.367068	0.975	0.925	8.68935e-17	3	RRAGA
4.77872e-21	0.450476	0.645	0.374	9.567e-17	3	TNIK
5.09253e-21	0.295068	0.255	0.08	1.01952e-16	3	AL590004.3
5.31817e-21	0.459704	0.928	0.853	1.0647e-16	3	ZBTB20
5.42158e-21	-0.538876	0.542	0.768	1.0854e-16	3	PPIF
5.44827e-21	-0.351534	1	0.998	1.09074e-16	3	STOML2
5.52434e-21	0.429242	0.91	0.79	1.10597e-16	3	PTRHD1
5.66176e-21	-0.513378	0.436	0.668	1.13348e-16	3	BOLA2
5.8191e-21	0.439462	0.735	0.504	1.16498e-16	3	SPG11
6.04341e-21	0.53349	0.788	0.626	1.20989e-16	3	TGIF1
6.05463e-21	0.464494	0.67	0.435	1.21214e-16	3	TCAIM
6.731e-21	0.470985	0.95	0.893	1.34755e-16	3	CHPF
7.08175e-21	0.609599	0.769	0.555	1.41777e-16	3	WLS
7.36629e-21	0.339042	0.449	0.21	1.47473e-16	3	ENTPD3-AS1
7.40733e-21	-0.84403	0.368	0.591	1.48295e-16	3	CDK1
7.42602e-21	0.359257	0.997	0.98	1.48669e-16	3	VCL
7.72887e-21	-0.565599	0.374	0.618	1.54732e-16	3	MDC1
8.32583e-21	-0.470978	0.791	0.91	1.66683e-16	3	BLOC1S4
8.62847e-21	0.386262	0.564	0.303	1.72742e-16	3	HHLA3
9.34884e-21	0.494922	0.866	0.726	1.87164e-16	3	PTPN13
9.40427e-21	-0.496457	0.748	0.873	1.88273e-16	3	CCNB1IP1
9.62107e-21	0.410286	0.981	0.95	1.92614e-16	3	ZFAND6
1.00398e-20	0.422267	0.953	0.865	2.00996e-16	3	VMP1
1.01021e-20	0.292353	0.293	0.103	2.02244e-16	3	ZMAT1
1.02125e-20	-0.399844	0.981	0.99	2.04455e-16	3	CDV3
1.0317e-20	0.424382	0.847	0.681	2.06546e-16	3	AKAP6
1.06884e-20	0.441978	0.648	0.395	2.13981e-16	3	EXT1
1.07092e-20	0.3854	0.994	0.978	2.14398e-16	3	SCD
1.1272e-20	-0.519798	0.885	0.945	2.25665e-16	3	MCM4
1.13441e-20	-0.444458	0.854	0.943	2.27108e-16	3	RABL6
1.24569e-20	0.399066	0.854	0.62	2.49387e-16	3	DAAM1
1.29075e-20	-0.323463	1	1	2.58409e-16	3	EIF2S2
1.29236e-20	0.416843	0.642	0.393	2.5873e-16	3	MOB1B
1.29448e-20	-0.494249	0.794	0.899	2.59156e-16	3	HNRNPH1
1.31132e-20	-0.391724	0.994	0.994	2.62526e-16	3	BAZ1B
1.33023e-20	0.28781	0.199	0.051	2.66311e-16	3	SCN1A
1.3814e-20	0.31072	0.274	0.093	2.76556e-16	3	AL118511.4
1.41174e-20	0.354893	0.991	0.957	2.82631e-16	3	SELENOS
1.42659e-20	0.302927	0.352	0.139	2.85604e-16	3	FBXO32
1.44697e-20	0.310105	0.352	0.139	2.89684e-16	3	LINC02447
1.65796e-20	-0.497407	0.741	0.853	3.31924e-16	3	IMP4
1.65955e-20	-0.445152	0.935	0.977	3.32242e-16	3	LY6E
1.71843e-20	0.358106	0.368	0.156	3.4403e-16	3	BX664727.3
1.78312e-20	0.437549	0.751	0.518	3.56981e-16	3	MLF1
1.86564e-20	0.408374	0.411	0.19	3.735e-16	3	KCNH1
2.03731e-20	0.420858	0.91	0.751	4.07869e-16	3	IL6ST
2.09338e-20	-0.396351	0.941	0.973	4.19095e-16	3	MRPL18
2.10339e-20	0.443884	0.645	0.409	4.21098e-16	3	SRGAP2C
2.11571e-20	0.415322	0.623	0.367	4.23566e-16	3	NAV2
2.12279e-20	0.503348	0.604	0.374	4.24983e-16	3	PFKFB3
2.12908e-20	-0.477935	0.548	0.758	4.26242e-16	3	JPT2
2.21696e-20	-0.719032	0.106	0.353	4.43835e-16	3	HIST1H3D
2.32795e-20	-0.509728	0.38	0.627	4.66056e-16	3	SNHG17
2.35879e-20	-0.565979	0.907	0.945	4.7223e-16	3	PCNA
2.39685e-20	0.496351	0.745	0.526	4.7985e-16	3	AGAP1
2.47617e-20	0.336902	0.442	0.209	4.95729e-16	3	CASC2
2.51305e-20	0.530582	0.629	0.386	5.03113e-16	3	TRAC
2.56662e-20	0.444329	0.688	0.428	5.13838e-16	3	MYO6
2.70993e-20	0.443471	0.863	0.709	5.42528e-16	3	TIAM1
2.73855e-20	-0.385977	0.997	0.998	5.48258e-16	3	CCT4
2.77597e-20	-0.514471	0.657	0.813	5.5575e-16	3	VARS
2.91975e-20	-0.503196	0.327	0.584	5.84535e-16	3	DPF1
3.03665e-20	-0.541251	0.433	0.641	6.07938e-16	3	CDCA4
3.10897e-20	0.454637	0.729	0.51	6.22416e-16	3	PNPLA8
3.36627e-20	0.298808	0.287	0.102	6.73928e-16	3	LOH12CR2
3.368e-20	0.619192	0.96	0.831	6.74273e-16	3	OLIG1
3.39795e-20	0.446149	0.754	0.529	6.80269e-16	3	FAN1
3.45033e-20	0.264822	0.299	0.108	6.90757e-16	3	AL356599.1
3.47675e-20	0.410961	0.436	0.21	6.96045e-16	3	MEGF11
3.50354e-20	-0.563412	0.592	0.779	7.01409e-16	3	BRCA1
3.57415e-20	0.494884	0.769	0.548	7.15546e-16	3	AC026979.2
4.30054e-20	-0.424839	0.922	0.954	8.60967e-16	3	NDUFAF2
4.32934e-20	0.309784	1	1	8.66733e-16	3	CANX
4.33693e-20	-0.437062	0.05	0.291	8.68253e-16	3	HES7
4.3897e-20	0.437483	0.508	0.277	8.78819e-16	3	ZCCHC24
4.39231e-20	-0.565292	0.48	0.702	8.7934e-16	3	FANCI
4.44731e-20	-0.467596	0.847	0.935	8.90352e-16	3	GRPEL1
4.50809e-20	0.445861	0.956	0.877	9.02519e-16	3	SPRY2
4.62344e-20	-0.482771	0.09	0.347	9.25613e-16	3	EXO1
4.7066e-20	-0.497571	0.078	0.326	9.42261e-16	3	KIF2C
4.87839e-20	0.37173	0.991	0.943	9.76653e-16	3	LYRM2
4.91408e-20	-0.44714	0.804	0.919	9.83799e-16	3	NT5C
4.9316e-20	0.406582	0.988	0.941	9.87307e-16	3	GLG1
5.02215e-20	-0.508149	0.869	0.944	1.00543e-15	3	MCM3
5.0595e-20	-0.488416	0.097	0.346	1.01291e-15	3	DEPDC1B
5.13095e-20	-0.446964	0.86	0.938	1.02722e-15	3	ADSL
5.20974e-20	-0.498386	0.389	0.623	1.04299e-15	3	MCM2
5.28189e-20	0.463773	0.928	0.802	1.05743e-15	3	CREB5
5.55972e-20	-0.505037	0.511	0.719	1.11306e-15	3	MTHFD1L
5.70837e-20	0.319246	0.231	0.071	1.14282e-15	3	NAAA
5.73999e-20	0.455468	0.52	0.281	1.14915e-15	3	MTTP
5.7518e-20	-0.494387	0.034	0.269	1.15151e-15	3	KIF20A
6.36256e-20	-0.555894	0.988	0.994	1.27378e-15	3	TUBB4B
6.7343e-20	-0.49947	0.52	0.718	1.34821e-15	3	ZMYND19
7.12668e-20	-0.456723	0.991	0.996	1.42676e-15	3	S100A16
7.18894e-20	-0.464148	0.143	0.421	1.43923e-15	3	SGO1
7.3434e-20	0.437095	0.67	0.431	1.47015e-15	3	GARS-DT
7.62415e-20	0.420905	0.751	0.517	1.52635e-15	3	SMIM29
7.86423e-20	-0.508026	0.664	0.827	1.57442e-15	3	PAK1IP1
8.17681e-20	-0.509485	0.287	0.545	1.637e-15	3	RAD18
8.18652e-20	-0.433744	0.137	0.411	1.63894e-15	3	MASTL
8.43548e-20	0.390397	0.564	0.303	1.68878e-15	3	FAM92B
8.75427e-20	0.313734	1	0.999	1.7526e-15	3	MYL12B
9.02174e-20	-0.424015	0.931	0.973	1.80615e-15	3	GTPBP4
1.02196e-19	0.290866	0.333	0.131	2.04597e-15	3	AC007114.1
1.02949e-19	0.457884	0.835	0.679	2.06104e-15	3	ACBD5
1.03879e-19	0.40098	0.763	0.515	2.07965e-15	3	ELMOD2
1.04535e-19	-0.516181	0.293	0.537	2.09279e-15	3	PYCR1
1.09301e-19	-0.470294	0.162	0.422	2.1882e-15	3	BLM
1.11212e-19	-0.320521	0.997	1	2.22647e-15	3	TOP1
1.14687e-19	0.3451	0.455	0.218	2.29604e-15	3	RIBC1
1.1527e-19	-0.510061	0.645	0.794	2.30771e-15	3	SAMD1
1.15897e-19	0.43643	0.517	0.268	2.32025e-15	3	LAMA4
1.17134e-19	0.374113	0.984	0.941	2.34502e-15	3	CPNE3
1.24062e-19	-0.489088	0.564	0.757	2.48373e-15	3	PITX1
1.27946e-19	-0.466492	0.813	0.904	2.56148e-15	3	GLS
1.32507e-19	0.311501	0.477	0.226	2.65279e-15	3	YPEL3
1.32593e-19	-0.434433	0.991	0.996	2.65451e-15	3	DUT
1.32783e-19	0.449419	0.773	0.575	2.65831e-15	3	CLSTN1
1.33995e-19	-0.463006	0.299	0.568	2.68257e-15	3	WDHD1
1.34673e-19	0.385198	0.894	0.752	2.69615e-15	3	SGCB
1.46071e-19	0.503768	0.763	0.553	2.92434e-15	3	SELENBP1
1.53219e-19	-0.456803	0.81	0.92	3.06745e-15	3	LUC7L2
1.55367e-19	0.356199	0.436	0.211	3.11044e-15	3	FZD9
1.70799e-19	0.331859	0.383	0.168	3.4194e-15	3	VXN
1.80268e-19	0.439639	0.707	0.451	3.60897e-15	3	METTL7B
1.85599e-19	0.351606	0.377	0.166	3.71568e-15	3	BCAS3
1.88495e-19	-0.484898	0.402	0.632	3.77367e-15	3	HSPA14.1
1.8881e-19	0.483931	0.442	0.211	3.77998e-15	3	FILIP1L
1.89617e-19	-0.499846	0.561	0.747	3.79613e-15	3	POLR3G
1.92475e-19	0.349234	0.52	0.272	3.85335e-15	3	LZTFL1
1.94702e-19	0.302081	0.343	0.141	3.89794e-15	3	GMDS-DT
1.94752e-19	0.490252	0.96	0.875	3.89894e-15	3	GLUL
2.00473e-19	0.442895	0.72	0.471	4.01347e-15	3	GLIDR
2.00698e-19	0.447582	0.592	0.355	4.01798e-15	3	CRB2
2.07052e-19	0.279535	0.33	0.131	4.14517e-15	3	AC234582.1
2.08824e-19	0.386168	0.583	0.336	4.18066e-15	3	TTLL1
2.12922e-19	-0.36039	0.991	0.997	4.2627e-15	3	RBM39
2.16198e-19	-0.377618	0.96	0.98	4.32828e-15	3	TIMM8B
2.32187e-19	-0.527088	0.121	0.37	4.64839e-15	3	RAC3
2.33216e-19	-0.450385	0.299	0.556	4.66899e-15	3	CLN6
2.51543e-19	-0.814136	0.193	0.424	5.0359e-15	3	HIST1H2AH
2.69744e-19	0.278148	1	0.999	5.40028e-15	3	CD81
2.71313e-19	0.388362	0.928	0.735	5.43168e-15	3	TNKS
2.72452e-19	0.287993	0.336	0.137	5.45448e-15	3	LRP4-AS1
2.82313e-19	0.290511	1	1	5.6519e-15	3	CKB
2.82739e-19	0.422377	0.897	0.736	5.66044e-15	3	GINM1
2.84444e-19	0.401088	0.636	0.387	5.69456e-15	3	MIGA1
2.84959e-19	0.398517	0.819	0.59	5.70488e-15	3	MIR4435-2HG
2.90906e-19	-0.523862	0.427	0.64	5.82393e-15	3	SFXN4
2.94454e-19	-0.424643	0.14	0.395	5.89497e-15	3	ATAD3B
2.95504e-19	0.331442	0.48	0.239	5.91599e-15	3	ZFYVE1
3.00912e-19	0.359245	0.997	0.967	6.02426e-15	3	MACF1
3.01532e-19	0.459362	0.657	0.429	6.03666e-15	3	TLN2
3.10082e-19	0.368792	0.436	0.212	6.20785e-15	3	LRRC6
3.10714e-19	-0.449348	0.829	0.926	6.22049e-15	3	UTP18
3.17774e-19	0.310753	0.318	0.125	6.36183e-15	3	SERPINI1
3.19361e-19	-0.897895	0.28	0.51	6.39362e-15	3	NEFH
3.23185e-19	0.291047	0.355	0.149	6.47016e-15	3	TLE6
3.49833e-19	0.451126	0.533	0.312	7.00366e-15	3	CLDN12
3.50024e-19	-0.336247	0.994	0.996	7.00747e-15	3	LAPTM4B
3.52822e-19	-0.40729	0.875	0.953	7.0635e-15	3	SRSF11
3.68531e-19	0.368263	0.935	0.828	7.37799e-15	3	AGGF1
3.6934e-19	0.402864	0.679	0.432	7.39419e-15	3	ABHD14B
3.88319e-19	0.287162	0.305	0.117	7.77414e-15	3	PIFO
4.20497e-19	0.273571	0.24	0.078	8.41836e-15	3	DNAH7
4.47847e-19	0.396521	0.978	0.919	8.9659e-15	3	BOD1L1
4.69561e-19	0.270348	0.134	0.026	9.40061e-15	3	DLK1
4.8802e-19	0.363505	0.931	0.813	9.77015e-15	3	EMC3
5.09822e-19	0.364218	0.717	0.451	1.02066e-14	3	ITGAV
5.11201e-19	0.424663	0.832	0.624	1.02342e-14	3	TMED7
5.14283e-19	0.41482	0.897	0.706	1.02959e-14	3	UXS1
5.20183e-19	0.349254	1	0.997	1.04141e-14	3	G3BP1
5.23255e-19	0.494101	0.745	0.561	1.04756e-14	3	FREM2
5.26553e-19	0.270598	0.308	0.118	1.05416e-14	3	AP001269.4
5.38102e-19	0.356979	0.988	0.933	1.07728e-14	3	PPP2CB
5.48885e-19	0.417463	0.648	0.408	1.09887e-14	3	CMTR1
5.51873e-19	0.369286	0.981	0.938	1.10485e-14	3	USP16
5.52542e-19	-0.37818	0.931	0.978	1.10619e-14	3	TRAPPC2L
5.54098e-19	-0.28608	1	1	1.1093e-14	3	CCT2
5.54982e-19	0.34372	0.442	0.218	1.11107e-14	3	AC023481.1
5.66899e-19	0.341502	0.467	0.236	1.13493e-14	3	CREG1
5.67941e-19	0.391649	0.956	0.911	1.13702e-14	3	TMEM205
5.69748e-19	0.422219	0.844	0.667	1.14064e-14	3	LACTB2
5.76426e-19	0.328429	0.994	0.983	1.15401e-14	3	TSPAN3
5.96028e-19	0.458879	0.626	0.387	1.19325e-14	3	CADM4
6.35841e-19	-0.545935	0.137	0.378	1.27295e-14	3	FAM83D
6.68739e-19	0.382782	0.639	0.386	1.33882e-14	3	C1orf53
6.94921e-19	0.65835	0.941	0.872	1.39123e-14	3	FGFBP3
7.14495e-19	0.477647	0.86	0.694	1.43042e-14	3	PIK3R3
7.16405e-19	0.41611	1	0.987	1.43424e-14	3	MT-ND6
7.33256e-19	-0.2903	1	0.999	1.46798e-14	3	AP2S1
7.3359e-19	-0.443688	0.199	0.451	1.46865e-14	3	RCC1
7.33683e-19	-0.340567	0.984	0.993	1.46883e-14	3	MAP2K2
7.46974e-19	-0.271974	1	1	1.49544e-14	3	PSMA2
7.47487e-19	-0.427523	0.838	0.924	1.49647e-14	3	TIMM17A
7.73441e-19	0.316181	0.371	0.163	1.54843e-14	3	RAB11B-AS1
8.02077e-19	-0.455228	0.763	0.895	1.60576e-14	3	PPFIBP1
8.17497e-19	0.381544	0.551	0.313	1.63663e-14	3	RETSAT
8.34112e-19	0.280818	0.259	0.089	1.66989e-14	3	MATN2
8.55782e-19	0.394267	0.888	0.759	1.71328e-14	3	ACTR10
8.67361e-19	0.468472	0.95	0.905	1.73646e-14	3	IRX2
8.70109e-19	0.384411	0.866	0.673	1.74196e-14	3	FEZ2
8.72487e-19	-0.438759	0.66	0.83	1.74672e-14	3	AKT1
9.09138e-19	-0.41576	0.804	0.898	1.82009e-14	3	PLOD3
9.27263e-19	0.494819	0.938	0.909	1.85638e-14	3	PLTP
9.41162e-19	-0.381287	0.975	0.992	1.88421e-14	3	MICOS13
9.85795e-19	0.36903	0.308	0.122	1.97356e-14	3	AGT
1.01965e-18	-0.489415	0.196	0.452	2.04135e-14	3	PLD6
1.09237e-18	0.4477	0.947	0.831	2.18692e-14	3	PNRC1
1.12706e-18	0.397153	0.96	0.937	2.25637e-14	3	ACSL3
1.15708e-18	0.384097	0.573	0.336	2.31647e-14	3	AASDH
1.16884e-18	-0.491235	0.523	0.733	2.34002e-14	3	RGS10
1.20131e-18	-0.442723	0.794	0.912	2.40503e-14	3	NFIC
1.21559e-18	0.43102	0.502	0.278	2.43361e-14	3	IRS2
1.2201e-18	0.348624	0.975	0.932	2.44264e-14	3	SRP54
1.24171e-18	-0.467208	0.187	0.445	2.4859e-14	3	CRYBG1
1.28575e-18	-0.493024	0.402	0.617	2.57406e-14	3	UBL4A
1.31833e-18	0.454031	0.657	0.451	2.63929e-14	3	CPLANE1
1.34738e-18	0.434873	0.607	0.38	2.69746e-14	3	TPP1
1.35577e-18	0.432613	0.798	0.615	2.71426e-14	3	NRDE2
1.46147e-18	-0.471976	0.741	0.843	2.92586e-14	3	NIP7
1.49448e-18	0.392402	0.978	0.927	2.99196e-14	3	ATP6V1E1
1.51083e-18	0.429316	0.835	0.649	3.02468e-14	3	PLEKHB1
1.54726e-18	0.75376	0.844	0.726	3.09762e-14	3	SMOC1
1.55575e-18	0.348096	0.969	0.918	3.11461e-14	3	CD44
1.57766e-18	0.390454	0.96	0.853	3.15847e-14	3	SPTAN1
1.66483e-18	0.379746	0.614	0.369	3.33299e-14	3	HEXD
1.77529e-18	0.425903	0.639	0.409	3.55414e-14	3	TMEM44-AS1
1.85096e-18	-0.457419	0.062	0.291	3.70563e-14	3	NEK2
1.85844e-18	0.399748	0.442	0.223	3.72059e-14	3	LCAT
1.90636e-18	-0.515372	0.604	0.747	3.81652e-14	3	MCRIP2
1.94191e-18	0.443872	0.664	0.448	3.88771e-14	3	NBR1
1.96167e-18	-0.519171	0.551	0.718	3.92725e-14	3	MIS18A
1.98952e-18	0.391275	0.72	0.48	3.98301e-14	3	PRKACB
2.01832e-18	-0.454351	0.069	0.301	4.04068e-14	3	CKAP2L
2.07746e-18	-0.51057	0.629	0.804	4.15907e-14	3	CDCA7
2.09841e-18	-0.344965	0.984	0.994	4.20102e-14	3	SMC3
2.10543e-18	0.369374	0.442	0.223	4.21506e-14	3	AC133552.5
2.17541e-18	-0.35701	0.941	0.979	4.35517e-14	3	GSTO1
2.22139e-18	-0.408645	0.112	0.36	4.44722e-14	3	POC1A
2.25581e-18	0.431467	0.938	0.867	4.51613e-14	3	GPATCH2L
2.26399e-18	-0.44506	0.769	0.883	4.53251e-14	3	SLC39A6
2.4387e-18	-0.371679	1	0.996	4.88227e-14	3	GABARAP
2.48223e-18	0.404822	0.67	0.441	4.96942e-14	3	NPHP1
2.50193e-18	0.396755	0.682	0.444	5.00886e-14	3	LAMB2
2.52371e-18	-0.460536	0.576	0.752	5.05246e-14	3	TWF2
2.56132e-18	0.412938	0.907	0.761	5.12776e-14	3	CHMP2B
2.58705e-18	-0.253813	1	0.999	5.17928e-14	3	PPIB
2.59853e-18	0.333964	0.408	0.192	5.20225e-14	3	NAP1L3
2.60719e-18	0.48914	0.788	0.605	5.21959e-14	3	PEAK1
2.691e-18	0.33868	0.548	0.292	5.38739e-14	3	MVP
2.69497e-18	-0.450962	0.698	0.856	5.39533e-14	3	DDX56
2.89161e-18	-0.416748	0.065	0.295	5.789e-14	3	KIF15
2.97386e-18	-0.435833	0.785	0.866	5.95366e-14	3	GPI
3.04938e-18	0.422714	0.813	0.621	6.10486e-14	3	EMC10
3.06084e-18	0.419743	0.558	0.332	6.12781e-14	3	GABBR1
3.0627e-18	0.415043	0.495	0.273	6.13152e-14	3	AC107419.1
3.12072e-18	0.429692	0.726	0.521	6.24768e-14	3	COQ10B
3.43348e-18	0.425415	0.617	0.386	6.87383e-14	3	AP003307.1
3.57223e-18	-0.489403	0.579	0.749	7.15161e-14	3	EXOSC8
3.668e-18	0.445154	0.76	0.558	7.34333e-14	3	CEBPZOS
3.77665e-18	0.407418	0.882	0.726	7.56085e-14	3	JAG1
3.8247e-18	-0.432788	0.76	0.875	7.65705e-14	3	MAGOHB
3.88359e-18	0.416107	0.807	0.634	7.77495e-14	3	ITFG1
3.90004e-18	-0.546514	0.48	0.677	7.80788e-14	3	RPL39L
4.0705e-18	-0.483815	0.371	0.593	8.14914e-14	3	HSD17B1
4.08743e-18	-0.408689	0.829	0.926	8.18304e-14	3	GAR1
4.17286e-18	-0.453861	0.421	0.635	8.35406e-14	3	PCGF2
4.33579e-18	0.33505	0.984	0.969	8.68025e-14	3	TM9SF3
4.3733e-18	0.347883	0.991	0.955	8.75534e-14	3	PTTG1IP
4.56882e-18	-0.410452	0.841	0.928	9.14678e-14	3	DCUN1D5
4.74874e-18	0.313898	0.312	0.125	9.50698e-14	3	AC007344.1
4.78061e-18	0.371213	0.623	0.369	9.57078e-14	3	SMIM14
4.96037e-18	0.356074	0.972	0.946	9.93065e-14	3	NDUFS4
5.28869e-18	0.351646	0.414	0.201	1.0588e-13	3	LRRC10B
5.32777e-18	0.348446	1	0.983	1.06662e-13	3	ANTKMT
5.35312e-18	-0.379505	0.963	0.97	1.07169e-13	3	EIF3L
5.67581e-18	0.383338	0.925	0.805	1.1363e-13	3	CTSL
5.91475e-18	0.404299	0.751	0.531	1.18413e-13	3	CARD8
6.04642e-18	0.420258	0.829	0.685	1.21049e-13	3	KLF3
6.40053e-18	-0.455327	0.692	0.84	1.28139e-13	3	C19orf48
6.43142e-18	0.394668	0.595	0.358	1.28757e-13	3	ANO10
6.79825e-18	0.493803	0.835	0.719	1.36101e-13	3	PDCD4
6.90507e-18	0.518515	0.819	0.655	1.3824e-13	3	SERINC5
7.01082e-18	0.500643	0.71	0.49	1.40357e-13	3	SPRY4
7.18156e-18	-0.433927	0.075	0.303	1.43775e-13	3	NEIL3
7.81907e-18	-0.457171	0.769	0.871	1.56538e-13	3	SCO2
8.07967e-18	0.364112	0.405	0.196	1.61755e-13	3	ASRGL1
8.281e-18	-0.313663	0.997	0.999	1.65786e-13	3	MRPS24
8.3607e-18	0.278488	0.997	0.997	1.67381e-13	3	SNX3
8.85695e-18	-0.412931	0.875	0.953	1.77316e-13	3	COA4
8.90411e-18	-0.398512	0.913	0.963	1.7826e-13	3	PSMC3
9.99472e-18	0.380307	0.502	0.264	2.00094e-13	3	AC010198.2
1.02178e-17	0.31266	0.984	0.95	2.04561e-13	3	NDUFB5
1.02918e-17	0.449659	0.713	0.512	2.06042e-13	3	AL117329.1
1.04688e-17	-0.409865	0.084	0.317	2.09585e-13	3	ERCC6L
1.06219e-17	-0.483793	0.374	0.595	2.12651e-13	3	POLR1E
1.10602e-17	0.457656	0.766	0.563	2.21424e-13	3	ARHGEF7
1.11561e-17	-0.502716	0.196	0.439	2.23346e-13	3	CDC45
1.12235e-17	0.396793	0.57	0.334	2.24694e-13	3	SAPCD1
1.16704e-17	0.372347	0.916	0.792	2.33642e-13	3	CASP3
1.21186e-17	0.302986	0.302	0.122	2.42615e-13	3	AL160412.1
1.26134e-17	0.434146	0.688	0.476	2.5252e-13	3	FAM172A
1.2674e-17	-0.415407	0.96	0.975	2.53734e-13	3	SDF2L1
1.30308e-17	0.386472	0.564	0.333	2.60877e-13	3	SPATA7
1.3082e-17	0.394772	0.863	0.694	2.61901e-13	3	LAMP1
1.34417e-17	0.544218	0.832	0.69	2.69103e-13	3	SESN3
1.37827e-17	0.412302	0.67	0.447	2.7593e-13	3	SVBP
1.38184e-17	0.29246	0.215	0.068	2.76645e-13	3	SLCO1C1
1.45521e-17	0.289507	0.997	0.999	2.91333e-13	3	SEPTIN2
1.46914e-17	0.357379	0.486	0.258	2.94121e-13	3	KLHDC8A
1.4953e-17	0.511323	0.645	0.433	2.99358e-13	3	TSPYL2
1.51541e-17	-0.395657	0.872	0.953	3.03385e-13	3	CHCHD3
1.55977e-17	0.503923	0.66	0.455	3.12266e-13	3	LINC02595
1.61066e-17	-0.432494	0.85	0.911	3.22455e-13	3	EIF4E2
1.61573e-17	0.471406	0.919	0.808	3.2347e-13	3	DPY19L1
1.63138e-17	0.379639	0.922	0.82	3.26602e-13	3	FNTA
1.66266e-17	-0.472044	0.43	0.651	3.32865e-13	3	PARP2
1.72238e-17	-0.440096	0.745	0.854	3.44821e-13	3	PDCD11
1.76665e-17	0.385255	0.966	0.9	3.53684e-13	3	CEP290
1.81222e-17	0.272363	0.336	0.144	3.62806e-13	3	TTC30A
1.88181e-17	0.361387	0.984	0.89	3.76739e-13	3	NIPSNAP2
1.91304e-17	0.359831	0.984	0.953	3.8299e-13	3	STAT3
1.95758e-17	0.371557	0.467	0.253	3.91907e-13	3	CCDC18-AS1
2.0201e-17	-0.416866	0.171	0.428	4.04424e-13	3	FANCD2
2.03163e-17	0.306936	0.421	0.206	4.06733e-13	3	MTMR10
2.05573e-17	0.397936	0.773	0.579	4.11557e-13	3	DPP8
2.07998e-17	0.386382	0.963	0.914	4.16412e-13	3	NR2F1
2.09089e-17	-0.404487	0.854	0.922	4.18596e-13	3	GMPS
2.21618e-17	0.279156	1	0.987	4.4368e-13	3	MRPS33
2.24754e-17	-0.41909	0.785	0.897	4.49958e-13	3	AIMP2
2.24953e-17	-0.486925	0.402	0.619	4.50355e-13	3	TCF3
2.26908e-17	-0.360064	0.966	0.989	4.5427e-13	3	HDDC2
2.27881e-17	0.34372	0.43	0.215	4.56218e-13	3	LRP4
2.3362e-17	0.341194	0.483	0.259	4.67706e-13	3	ENDOD1
2.35439e-17	-0.464071	0.648	0.798	4.71348e-13	3	TP53RK
2.3644e-17	-0.297692	0.994	0.999	4.73354e-13	3	PRDX5
2.39313e-17	-0.446103	0.449	0.664	4.79104e-13	3	SNRNP48
2.41551e-17	0.356254	0.458	0.236	4.83585e-13	3	C1QL1
2.44755e-17	-0.355482	0.95	0.982	4.9e-13	3	CUEDC2
2.52174e-17	0.355974	0.941	0.907	5.04851e-13	3	IFT43
2.60763e-17	0.405808	0.841	0.699	5.22047e-13	3	SPPL2A
2.63347e-17	0.371791	0.76	0.537	5.27221e-13	3	RAB3GAP1
2.71277e-17	-0.481514	0.346	0.577	5.43096e-13	3	UHRF1
2.89707e-17	0.333134	0.464	0.245	5.79994e-13	3	PBXIP1
2.9098e-17	0.469838	0.95	0.897	5.82541e-13	3	TFPI2
2.93898e-17	0.358366	0.925	0.806	5.88384e-13	3	MMP24OS
2.94527e-17	0.549923	0.935	0.808	5.89644e-13	3	ID4
2.97325e-17	-0.34108	0.981	0.99	5.95245e-13	3	EIF2S1
2.99744e-17	-0.469998	0.561	0.737	6.00087e-13	3	C15orf61
3.00999e-17	0.303896	1	0.991	6.026e-13	3	MTPN
3.08553e-17	0.306664	0.421	0.207	6.17723e-13	3	HDAC4-AS1
3.25677e-17	-0.289113	0.994	0.997	6.52006e-13	3	UBE2L3
3.31577e-17	0.353795	0.972	0.925	6.63818e-13	3	CYTOR
3.3235e-17	-0.422356	0.215	0.464	6.65366e-13	3	SHLD2
3.48066e-17	-0.43254	0.53	0.733	6.96827e-13	3	THOC5
3.49887e-17	0.32413	0.981	0.944	7.00473e-13	3	ORMDL1
3.54655e-17	0.432394	0.676	0.473	7.10018e-13	3	NADK2
3.62293e-17	0.431404	0.729	0.543	7.2531e-13	3	ATP6V0A1
3.77186e-17	0.278834	0.305	0.125	7.55126e-13	3	LINC00391
3.87119e-17	-0.413909	0.121	0.357	7.75012e-13	3	ASF1B
3.9769e-17	-0.507402	0.483	0.656	7.96176e-13	3	WDR74
4.04106e-17	0.25189	0.212	0.067	8.0902e-13	3	CFI
4.31338e-17	-0.357383	0.963	0.985	8.63539e-13	3	PRPF8
4.41483e-17	0.409162	0.9	0.8	8.83849e-13	3	PIGP
4.5719e-17	-0.387942	0.109	0.336	9.15294e-13	3	EIF5AL1
4.69423e-17	0.416347	0.807	0.654	9.39785e-13	3	ERCC4
4.80933e-17	0.289768	0.336	0.146	9.62828e-13	3	GABARAPL1
4.91505e-17	0.352879	0.81	0.601	9.83993e-13	3	IFT20
4.92264e-17	0.29278	0.312	0.131	9.85512e-13	3	AL110114.1
4.96498e-17	0.500149	0.879	0.788	9.9399e-13	3	SPECC1
4.99825e-17	0.445666	0.751	0.532	1.00065e-12	3	CACNG8
5.26661e-17	-0.355232	0.938	0.985	1.05438e-12	3	ARF1
5.5592e-17	0.367351	0.888	0.736	1.11295e-12	3	YIPF4
5.79928e-17	0.369458	0.586	0.355	1.16102e-12	3	C1orf226
5.93319e-17	0.266365	0.305	0.125	1.18783e-12	3	FAM161B
6.01968e-17	0.349058	0.508	0.282	1.20514e-12	3	CLGN
6.03803e-17	-0.290728	1	1	1.20881e-12	3	DNAJA1
6.07936e-17	-0.316796	0.997	0.997	1.21709e-12	3	PSMB7
6.23943e-17	0.254938	1	0.999	1.24913e-12	3	COPS9
6.2816e-17	0.413831	0.782	0.635	1.25758e-12	3	EXOC4
6.65799e-17	-0.417892	0.751	0.868	1.33293e-12	3	MTCH2
6.69401e-17	-0.454257	0.57	0.75	1.34014e-12	3	ZNRD1
6.88023e-17	0.340652	0.614	0.37	1.37742e-12	3	USP40
7.38089e-17	0.449103	0.931	0.817	1.47765e-12	3	TEAD1
7.57354e-17	-0.445004	0.536	0.701	1.51622e-12	3	PARVB
7.7173e-17	0.309567	0.427	0.215	1.545e-12	3	KLHL29
7.88417e-17	0.428842	0.748	0.568	1.57841e-12	3	STAU2
7.9103e-17	0.389211	0.835	0.674	1.58364e-12	3	BROX
7.93775e-17	0.361063	0.598	0.371	1.58914e-12	3	EXD2
8.42003e-17	-0.250082	1	1	1.68569e-12	3	SOD1
8.51264e-17	0.251269	1	0.999	1.70423e-12	3	PCBP2
8.80272e-17	-0.337715	0.988	0.996	1.7623e-12	3	BRI3
8.88061e-17	-0.36737	0.854	0.929	1.7779e-12	3	NUBP2
9.37603e-17	-0.570929	0.486	0.648	1.87708e-12	3	HAGHL
9.55484e-17	-0.422391	0.555	0.736	1.91288e-12	3	TIMM50
9.67367e-17	0.34216	0.445	0.229	1.93667e-12	3	AC025164.1
9.70303e-17	-0.4269	0.782	0.874	1.94255e-12	3	FASN
9.84845e-17	0.316975	0.988	0.963	1.97166e-12	3	DCXR
9.86133e-17	0.334303	0.935	0.876	1.97424e-12	3	PDCD10
9.93232e-17	0.386706	0.648	0.421	1.98845e-12	3	SCHIP1
1.00726e-16	0.307284	0.489	0.264	2.01653e-12	3	SLC35A5
1.00918e-16	-0.2924	0.997	0.997	2.02037e-12	3	TRIR
1.0181e-16	0.3475	0.685	0.475	2.03824e-12	3	AC005670.3
1.03451e-16	0.36387	0.57	0.345	2.07108e-12	3	CAHM
1.04223e-16	0.507687	0.449	0.242	2.08654e-12	3	INSYN2A
1.06021e-16	0.306737	0.246	0.09	2.12254e-12	3	ZMAT4
1.06067e-16	0.362821	0.95	0.844	2.12345e-12	3	COA5
1.06439e-16	0.350396	0.43	0.222	2.13092e-12	3	LCA5
1.08707e-16	0.511889	0.857	0.779	2.17632e-12	3	ECSCR
1.10288e-16	0.315752	0.333	0.146	2.20796e-12	3	CPE
1.13951e-16	-0.504555	0.698	0.846	2.2813e-12	3	TM4SF1
1.164e-16	0.393365	0.704	0.491	2.33032e-12	3	CPD
1.17478e-16	0.442231	0.9	0.822	2.35192e-12	3	KIF1B
1.19681e-16	0.362933	0.969	0.928	2.39602e-12	3	NPDC1
1.21814e-16	0.381586	0.452	0.245	2.43872e-12	3	AC016597.1
1.21871e-16	0.350873	0.897	0.776	2.43986e-12	3	GSPT2
1.22182e-16	0.262741	0.433	0.212	2.44608e-12	3	FBXO8
1.24118e-16	0.348803	0.439	0.225	2.48485e-12	3	ITGB3
1.259e-16	0.3018	0.34	0.153	2.52052e-12	3	PPP3CB-AS1
1.27889e-16	0.533066	0.819	0.717	2.56033e-12	3	CITED1
1.29851e-16	0.406824	0.483	0.274	2.59963e-12	3	MEGF9
1.33364e-16	0.393989	0.791	0.623	2.66996e-12	3	SLC12A2
1.39664e-16	0.37592	0.813	0.618	2.79608e-12	3	AIG1
1.47138e-16	-0.445212	0.277	0.512	2.94571e-12	3	PARPBP
1.47513e-16	-0.387996	0.826	0.917	2.95322e-12	3	AIFM1
1.55846e-16	-0.398575	0.969	0.989	3.12004e-12	3	H1FX
1.57759e-16	-0.40225	0.838	0.912	3.15833e-12	3	GTPBP6
1.58599e-16	0.333916	0.445	0.231	3.17515e-12	3	CYP2U1
1.58624e-16	0.39492	0.807	0.621	3.17566e-12	3	HIVEP3
1.64944e-16	0.334999	0.972	0.911	3.30218e-12	3	TGOLN2
1.69464e-16	0.299373	0.368	0.171	3.39266e-12	3	LYRM9
1.75849e-16	0.756913	0.819	0.677	3.52049e-12	3	PLP1
1.80137e-16	0.268797	0.389	0.186	3.60633e-12	3	TECPR1
1.81228e-16	-0.496896	0.654	0.791	3.62819e-12	3	RANGAP1
1.89955e-16	0.387117	0.816	0.654	3.8029e-12	3	DNAJC3
1.91441e-16	-0.371258	0.897	0.94	3.83265e-12	3	LSM12
2.0334e-16	-0.34604	0.984	0.987	4.07087e-12	3	NAA10
2.05004e-16	0.457171	0.48	0.279	4.10417e-12	3	TLCD1
2.21642e-16	-0.498533	0.24	0.464	4.43727e-12	3	RACGAP1
2.21771e-16	-0.385036	0.866	0.936	4.43985e-12	3	MTHFD1
2.22911e-16	-0.46856	0.433	0.631	4.46268e-12	3	FKBP14
2.2422e-16	0.32401	0.85	0.623	4.48888e-12	3	TNC
2.27076e-16	0.494265	0.698	0.507	4.54606e-12	3	PODXL
2.46643e-16	-0.396881	0.838	0.897	4.93779e-12	3	MRPS5
2.64932e-16	0.344456	0.539	0.319	5.30393e-12	3	ERV3-1
2.66443e-16	0.395469	0.763	0.577	5.33419e-12	3	EFCAB14
2.77427e-16	0.367485	0.595	0.375	5.55409e-12	3	RABL2B
2.88819e-16	0.339078	0.458	0.246	5.78215e-12	3	CTBS
3.27368e-16	-0.365645	0.888	0.933	6.5539e-12	3	ELAVL1
3.2857e-16	-0.459822	0.371	0.587	6.57798e-12	3	TTLL12
3.63098e-16	-0.472176	0.346	0.563	7.26922e-12	3	CDC42EP1
3.67352e-16	-0.347118	0.947	0.973	7.35438e-12	3	BCL7C
3.71123e-16	-0.426984	0.704	0.826	7.42988e-12	3	POLR3H
3.73203e-16	0.364592	0.882	0.759	7.47152e-12	3	ATP6V1C1
3.74657e-16	0.33642	0.975	0.936	7.50064e-12	3	POLE4
3.84405e-16	0.327714	0.48	0.265	7.69578e-12	3	TRIQK
3.86138e-16	-0.375324	0.801	0.907	7.73049e-12	3	TIMM17B
3.9457e-16	-0.521696	0.125	0.343	7.8993e-12	3	RMRP
4.06081e-16	0.434618	0.953	0.897	8.12975e-12	3	COL6A1
4.14866e-16	0.350594	0.536	0.317	8.30562e-12	3	TBCK
4.17512e-16	-0.417383	0.393	0.611	8.3586e-12	3	CARM1
4.31637e-16	0.366253	0.408	0.205	8.64137e-12	3	AC107294.2
4.36288e-16	-0.435323	0.707	0.815	8.73448e-12	3	UQCC3
4.40058e-16	0.347907	0.9	0.751	8.80995e-12	3	SUCO
4.44736e-16	0.379749	0.685	0.466	8.90361e-12	3	UGGT2
4.48982e-16	-0.440288	0.396	0.592	8.98862e-12	3	SCLY
4.5441e-16	-0.349074	0.053	0.258	9.09728e-12	3	PLK4
4.56712e-16	0.409035	0.698	0.514	9.14337e-12	3	CTNND1
4.74617e-16	-0.390139	0.913	0.955	9.50184e-12	3	USP7
4.75034e-16	0.442396	0.707	0.508	9.51017e-12	3	CLHC1
4.76378e-16	0.399604	0.67	0.463	9.53709e-12	3	SLC16A2
4.952e-16	-0.336465	0.963	0.988	9.91391e-12	3	SSR3
5.06148e-16	0.375481	0.676	0.439	1.01331e-11	3	EMP1
5.10833e-16	-0.353546	0.956	0.979	1.02269e-11	3	GLRX3
5.1461e-16	-0.435581	0.502	0.688	1.03025e-11	3	F2R
5.14768e-16	0.263114	0.994	0.956	1.03057e-11	3	CAST
5.21317e-16	0.374067	0.882	0.722	1.04368e-11	3	POLR3GL
5.28442e-16	0.34752	0.598	0.371	1.05794e-11	3	PCDHGA10
5.29058e-16	-0.410113	0.85	0.929	1.05917e-11	3	IARS
5.68962e-16	0.430432	0.798	0.653	1.13906e-11	3	ADGRL3
5.95601e-16	0.343339	0.548	0.319	1.19239e-11	3	ATP9A
6.0122e-16	0.284753	0.994	0.992	1.20364e-11	3	DNAJB6
6.06432e-16	0.32011	0.486	0.272	1.21408e-11	3	CALCOCO1
6.08703e-16	-0.251399	1	1	1.21862e-11	3	TPM3
6.08862e-16	-0.393253	0.907	0.963	1.21894e-11	3	BUB3
6.15103e-16	0.307652	0.417	0.212	1.23144e-11	3	CHCHD7
6.28776e-16	-0.397114	0.776	0.88	1.25881e-11	3	PPP2R2A
6.61759e-16	0.348988	0.564	0.351	1.32484e-11	3	IQCH-AS1
6.7099e-16	0.33805	0.978	0.912	1.34332e-11	3	SCRN1
6.82458e-16	-0.416784	0.093	0.308	1.36628e-11	3	CIT
6.85156e-16	0.42808	1	0.996	1.37168e-11	3	GNG11
6.87402e-16	0.291383	0.424	0.218	1.37618e-11	3	EXD3
6.96798e-16	-0.394124	0.816	0.894	1.39499e-11	3	PSMC4
6.9806e-16	-0.327158	0.95	0.974	1.39752e-11	3	UBE2D2
7.05367e-16	-0.436508	0.414	0.624	1.41215e-11	3	FSD1
7.15097e-16	0.374942	0.854	0.697	1.43162e-11	3	UBLCP1
7.25118e-16	0.364352	0.352	0.162	1.45169e-11	3	UCN2
7.2999e-16	0.354883	0.427	0.225	1.46144e-11	3	ERO1B
7.33258e-16	0.348464	0.445	0.236	1.46798e-11	3	RETREG1
7.64713e-16	0.480324	0.81	0.683	1.53096e-11	3	CDH6
7.84521e-16	0.368734	0.891	0.782	1.57061e-11	3	KIDINS220
8.01681e-16	0.298981	0.283	0.118	1.60497e-11	3	C2orf72
8.32037e-16	0.335815	0.804	0.592	1.66574e-11	3	DZIP3
8.40186e-16	0.391391	0.555	0.347	1.68205e-11	3	MAPK8IP1
8.43973e-16	-0.547181	0.47	0.655	1.68963e-11	3	ECT2
8.48355e-16	0.253912	1	0.998	1.69841e-11	3	TCEAL4
8.70567e-16	0.362084	0.785	0.583	1.74287e-11	3	IMPACT
8.76054e-16	-0.395984	0.819	0.914	1.75386e-11	3	CCDC137
9.10966e-16	0.381587	0.579	0.367	1.82375e-11	3	ZNF268
9.24235e-16	0.261494	1	0.999	1.85032e-11	3	CHURC1
9.97425e-16	0.383318	0.935	0.85	1.99684e-11	3	PCNX4
1.01061e-15	0.36249	0.53	0.313	2.02323e-11	3	FAM214A
1.02376e-15	-0.381622	0.162	0.387	2.04957e-11	3	TEAD4
1.04709e-15	0.357929	0.657	0.46	2.09628e-11	3	BTRC
1.15956e-15	-0.266252	1	1	2.32145e-11	3	CBX3
1.17131e-15	0.325826	0.427	0.221	2.34497e-11	3	SDCBP2-AS1
1.18973e-15	-0.358112	0.897	0.951	2.38183e-11	3	ECI2
1.25408e-15	0.367521	0.57	0.35	2.51066e-11	3	LMBRD1
1.34087e-15	-0.451074	0.268	0.487	2.68442e-11	3	JADE1
1.35849e-15	0.422436	0.642	0.447	2.7197e-11	3	NDRG4
1.35858e-15	-0.410287	0.769	0.854	2.71989e-11	3	THAP7
1.38015e-15	0.338126	0.495	0.282	2.76305e-11	3	ADCY6
1.42985e-15	-0.399518	0.168	0.395	2.86255e-11	3	TRIM47
1.56234e-15	0.351946	0.941	0.861	3.1278e-11	3	FERMT2
1.57696e-15	0.33725	0.526	0.303	3.15707e-11	3	CCDC171
1.63821e-15	0.338869	0.492	0.281	3.27971e-11	3	ANTXR1
1.65861e-15	0.377214	0.866	0.771	3.32055e-11	3	IFNAR1
1.65884e-15	0.27219	0.318	0.141	3.32099e-11	3	PROS1
1.75878e-15	0.310886	0.452	0.242	3.52107e-11	3	RAB39B
1.77696e-15	-0.314407	0.034	0.225	3.55748e-11	3	SLC17A9
1.78328e-15	0.386223	0.729	0.543	3.57013e-11	3	HEATR5A
1.87508e-15	-0.332956	0.972	0.981	3.75392e-11	3	RNF7
1.91148e-15	0.329306	0.589	0.373	3.82678e-11	3	NDFIP2
1.91553e-15	0.411181	0.748	0.562	3.83488e-11	3	C1orf198
2.01563e-15	-0.267588	1	1	4.03529e-11	3	EIF3E
2.01951e-15	0.269331	0.386	0.19	4.04306e-11	3	EDRF1-DT
2.02025e-15	0.40441	0.866	0.685	4.04453e-11	3	PBX1
2.07269e-15	-0.444635	0.514	0.705	4.14952e-11	3	RFC4
2.11684e-15	0.322574	0.411	0.214	4.23792e-11	3	BBOF1
2.18316e-15	0.352605	0.751	0.549	4.37069e-11	3	ZFAND3
2.20938e-15	-0.409963	0.299	0.512	4.42319e-11	3	FBRSL1
2.23145e-15	-0.343201	0.941	0.977	4.46737e-11	3	SSU72
2.23422e-15	0.359641	0.745	0.534	4.47291e-11	3	LINC00909
2.29683e-15	-0.319057	0.972	0.994	4.59824e-11	3	TXNL1
2.307e-15	0.28799	0.417	0.215	4.61861e-11	3	SH3BGR
2.31272e-15	0.375049	0.717	0.515	4.63006e-11	3	GNS
2.39138e-15	-0.445931	0.48	0.679	4.78754e-11	3	SLCO4A1
2.49949e-15	-0.590498	0.53	0.686	5.00398e-11	3	PYGL
2.52199e-15	0.405775	0.91	0.826	5.04902e-11	3	AKAP13
2.55057e-15	-0.348901	0.916	0.97	5.10623e-11	3	NETO2
2.55145e-15	0.41118	0.741	0.529	5.10801e-11	3	PAG1
2.57312e-15	0.330111	0.975	0.946	5.15138e-11	3	SELENOK
2.59931e-15	0.413199	0.785	0.634	5.20382e-11	3	TTC14
2.72372e-15	0.361938	0.692	0.486	5.45289e-11	3	NCSTN
2.74448e-15	0.364263	0.931	0.829	5.49445e-11	3	WASL
2.75846e-15	-0.388795	0.174	0.394	5.52244e-11	3	TEAD2
2.76149e-15	-0.39484	0.654	0.8	5.5285e-11	3	EXOSC3
2.82143e-15	-0.281156	1	1	5.64851e-11	3	SNHG29
3.02625e-15	0.366725	0.654	0.444	6.05856e-11	3	PKD2
3.04136e-15	-0.259693	1	1	6.08881e-11	3	SF3B5
3.09731e-15	-0.334897	0.928	0.969	6.20081e-11	3	MRPL28
3.12066e-15	0.333471	0.648	0.416	6.24757e-11	3	KIAA0319L
3.13275e-15	-0.467916	0.436	0.643	6.27176e-11	3	CHML
3.27707e-15	0.617922	0.698	0.492	6.5607e-11	3	RCAN1
3.53064e-15	0.354939	0.913	0.767	7.06834e-11	3	DNAJC1
3.59289e-15	0.390431	0.807	0.665	7.19296e-11	3	PRKAR2B
3.62906e-15	-0.339339	0.065	0.266	7.26539e-11	3	TICRR
3.63434e-15	-0.41275	0.791	0.887	7.27595e-11	3	NOP14
3.69015e-15	0.35735	0.732	0.516	7.38768e-11	3	TRIM4
3.694e-15	-0.349429	0.919	0.967	7.39539e-11	3	SRSF10
3.87079e-15	0.340222	0.819	0.637	7.74932e-11	3	SNAPIN
4.06744e-15	-0.309261	1	0.998	8.14302e-11	3	EIF4B
4.13087e-15	0.390489	0.794	0.642	8.27e-11	3	DAG1
4.15165e-15	-0.403636	0.928	0.959	8.31161e-11	3	WDR43
4.2472e-15	0.340394	0.86	0.69	8.5029e-11	3	KPNA1
4.30389e-15	0.452969	0.76	0.583	8.61639e-11	3	MYO10
4.33211e-15	0.400192	0.804	0.641	8.67288e-11	3	FNDC3B
4.42364e-15	0.362083	0.664	0.459	8.85612e-11	3	TMEM181
4.4544e-15	0.316671	0.277	0.115	8.91772e-11	3	KIAA1211L
4.56803e-15	-0.418114	0.383	0.615	9.14519e-11	3	RFC3
4.58584e-15	0.318151	0.95	0.864	9.18086e-11	3	SDCBP
4.65165e-15	-0.52594	0.604	0.741	9.3126e-11	3	ELFN1-AS1
4.96935e-15	-0.374631	0.9	0.944	9.94865e-11	3	LARP1
5.22077e-15	-0.348407	0.981	0.989	1.0452e-10	3	EIF6
5.34668e-15	0.366972	0.888	0.752	1.0704e-10	3	NCOA4
5.41528e-15	0.371185	0.897	0.771	1.08414e-10	3	ADAM10
5.45065e-15	0.3527	0.312	0.141	1.09122e-10	3	TLE4
5.56906e-15	-0.360801	0.96	0.98	1.11493e-10	3	PSMD11
5.61377e-15	-0.402496	0.654	0.79	1.12388e-10	3	NLN
5.89131e-15	0.346658	0.461	0.263	1.17944e-10	3	TMEM254
5.98947e-15	0.431852	0.735	0.526	1.19909e-10	3	RHOB
6.08173e-15	-0.385816	0.813	0.909	1.21756e-10	3	MRPS25
6.13875e-15	0.356692	0.651	0.446	1.22898e-10	3	WDR11
6.4424e-15	0.373688	0.791	0.604	1.28977e-10	3	WDR70
6.52463e-15	-0.297627	1	1	1.30623e-10	3	PSMC1
6.55631e-15	-0.450189	0.601	0.747	1.31257e-10	3	SOX12
6.65699e-15	0.368789	0.601	0.389	1.33273e-10	3	ADD3
6.96624e-15	0.27028	1	0.971	1.39464e-10	3	GTF2H5
7.11059e-15	0.284594	0.33	0.154	1.42354e-10	3	FAM47E
7.27968e-15	-0.365764	0.922	0.951	1.45739e-10	3	MRPS23
7.41586e-15	0.312321	0.614	0.383	1.48466e-10	3	SENP2
7.56085e-15	0.406339	0.794	0.65	1.51368e-10	3	THUMPD3-AS1
7.854e-15	0.283449	0.991	0.971	1.57237e-10	3	UFC1
8.13713e-15	0.386757	0.76	0.582	1.62905e-10	3	CZIB
8.44115e-15	-0.282227	0.006	0.173	1.68992e-10	3	HIST1H2AL
8.76733e-15	0.378256	0.766	0.565	1.75522e-10	3	C2orf49
8.81343e-15	-0.355975	0.903	0.945	1.76445e-10	3	TSR1
8.98141e-15	0.276304	0.29	0.126	1.79808e-10	3	MAPK4
9.02355e-15	-0.35966	0.153	0.374	1.80651e-10	3	BTN3A2
9.11497e-15	0.304221	0.461	0.253	1.82482e-10	3	AC010913.1
9.17327e-15	0.377712	0.991	0.941	1.83649e-10	3	GOLIM4
9.19012e-15	-0.302909	0.997	0.999	1.83986e-10	3	ARPC5
9.24647e-15	-0.330288	0.093	0.298	1.85114e-10	3	LRFN4
9.24816e-15	-0.347331	0.969	0.989	1.85148e-10	3	LAGE3
9.38094e-15	0.375225	1	0.991	1.87806e-10	3	ASPH
9.40067e-15	0.392813	0.963	0.949	1.88201e-10	3	CCNG1
9.47832e-15	0.323257	0.975	0.925	1.89756e-10	3	SNHG9
9.63444e-15	0.358647	0.436	0.24	1.92882e-10	3	CNTNAP3
9.92039e-15	0.34722	0.564	0.348	1.98606e-10	3	HACD1
1.02848e-14	0.267421	0.374	0.185	2.05902e-10	3	CARF
1.04548e-14	0.38249	0.804	0.622	2.09305e-10	3	CPVL
1.12268e-14	0.402617	0.969	0.936	2.2476e-10	3	LAP3
1.15023e-14	0.462488	0.657	0.489	2.30277e-10	3	MEX3C
1.15568e-14	0.322194	0.53	0.32	2.31367e-10	3	RELL1
1.23309e-14	-0.480315	0.474	0.643	2.46866e-10	3	PODXL2
1.23398e-14	0.40186	0.57	0.384	2.47043e-10	3	HSD17B8
1.25276e-14	0.317446	0.464	0.262	2.50803e-10	3	ENOX2
1.25997e-14	0.347667	0.822	0.618	2.52245e-10	3	CYP20A1
1.2816e-14	0.259338	0.268	0.112	2.56576e-10	3	PARD3B
1.37603e-14	0.408494	0.838	0.705	2.75482e-10	3	CCDC82
1.38263e-14	0.362423	0.91	0.853	2.76803e-10	3	STX16
1.41322e-14	0.308761	0.458	0.253	2.82927e-10	3	SPATA20
1.42034e-14	0.30014	0.368	0.187	2.84351e-10	3	DUSP19
1.43925e-14	0.436568	0.763	0.586	2.88138e-10	3	NCAM1
1.46188e-14	-0.433303	0.769	0.862	2.92668e-10	3	SLC39A10
1.46901e-14	0.280804	0.467	0.253	2.94096e-10	3	METTL27
1.5172e-14	0.327483	0.417	0.226	3.03743e-10	3	TSGA10
1.53484e-14	-0.418241	0.776	0.853	3.07275e-10	3	PAFAH1B3
1.57457e-14	0.286001	0.452	0.248	3.15229e-10	3	TTC30B
1.58427e-14	0.288308	0.972	0.918	3.1717e-10	3	GPS2
1.59155e-14	0.430832	0.626	0.427	3.18629e-10	3	AC048341.1
1.61549e-14	-0.604235	0.196	0.394	3.2342e-10	3	RPRML
1.6462e-14	0.267008	0.336	0.159	3.29569e-10	3	SLC4A3
1.72627e-14	-0.325034	0.069	0.267	3.456e-10	3	SKA1
1.77195e-14	-0.422111	0.592	0.743	3.54744e-10	3	NSD2
1.7855e-14	-0.351439	0.984	0.975	3.57458e-10	3	EIF4G1
1.79401e-14	-0.386269	0.178	0.388	3.5916e-10	3	CHEK2
1.8175e-14	0.385378	0.726	0.526	3.63864e-10	3	SEPSECS-AS1
1.83553e-14	-0.331607	0.972	0.984	3.67473e-10	3	MRPS17
1.85648e-14	0.368404	0.919	0.844	3.71667e-10	3	KAT7
1.89189e-14	0.341275	0.888	0.748	3.78756e-10	3	BCAP29
1.92248e-14	-0.339187	0.953	0.984	3.8488e-10	3	BUD23
1.92573e-14	-0.37119	0.748	0.869	3.8553e-10	3	ITPA
1.96023e-14	-0.400576	0.424	0.613	3.92439e-10	3	GRWD1
2.07861e-14	-0.345352	0.826	0.916	4.16138e-10	3	MRPL9
2.12117e-14	0.270493	0.988	0.965	4.24659e-10	3	RDX
2.1526e-14	0.33784	0.938	0.872	4.3095e-10	3	DCTN6
2.17259e-14	0.270939	0.991	0.996	4.34953e-10	3	SRSF5
2.1819e-14	0.374421	0.586	0.389	4.36817e-10	3	EXOC6B
2.22811e-14	0.329424	0.514	0.298	4.46067e-10	3	CHST2
2.23774e-14	0.367781	0.604	0.403	4.47996e-10	3	JMY
2.24326e-14	-0.370074	0.305	0.527	4.49101e-10	3	PACSIN3
2.32999e-14	0.271398	0.508	0.291	4.66464e-10	3	MAP3K12
2.35538e-14	0.313293	0.922	0.831	4.71548e-10	3	SELENOT
2.36499e-14	0.284045	0.427	0.226	4.73471e-10	3	LINC01268
2.37863e-14	0.34182	0.526	0.321	4.76202e-10	3	ZNF26
2.39773e-14	-0.274988	0.997	0.999	4.80025e-10	3	HNRNPF
2.40042e-14	0.343067	0.875	0.766	4.80564e-10	3	SNRNP27
2.46891e-14	-0.382043	0.346	0.563	4.94276e-10	3	KRI1
2.60757e-14	0.351289	0.988	0.978	5.22036e-10	3	SNHG25
2.69946e-14	-0.300162	0.981	0.991	5.40432e-10	3	CDC37
2.70803e-14	-0.375174	0.85	0.927	5.42148e-10	3	GGH
2.73173e-14	0.335979	0.486	0.289	5.46892e-10	3	AC007405.3
2.74936e-14	0.343987	0.76	0.584	5.50423e-10	3	SNX13
2.86202e-14	-0.366267	0.841	0.925	5.72977e-10	3	POLE3
2.87445e-14	-0.300921	0.062	0.255	5.75466e-10	3	MTFR2
2.95393e-14	0.343244	0.894	0.812	5.91378e-10	3	C17orf49
3.0863e-14	-0.409473	0.794	0.893	6.17877e-10	3	ARPC1B
3.13693e-14	0.332473	0.458	0.269	6.28013e-10	3	AKAP7
3.18989e-14	-0.345338	0.938	0.978	6.38616e-10	3	NT5DC2
3.25167e-14	0.325203	0.548	0.342	6.50984e-10	3	NUDT6
3.39556e-14	0.318536	0.95	0.884	6.79792e-10	3	SGCE
3.83084e-14	-0.464994	0.502	0.66	7.66934e-10	3	TOP1MT
3.84145e-14	0.360264	0.981	0.987	7.69058e-10	3	JUND
3.98114e-14	0.346778	0.988	0.983	7.97025e-10	3	GAP43
4.00096e-14	0.344834	0.442	0.252	8.00993e-10	3	LRRTM2
4.10977e-14	0.307786	0.975	0.93	8.22775e-10	3	PMPCB
4.2786e-14	0.444447	0.455	0.257	8.56575e-10	3	CHRM3
4.49403e-14	-0.337809	0.782	0.877	8.99704e-10	3	SF3A3
4.51039e-14	0.41253	0.717	0.535	9.0298e-10	3	LRRCC1
4.54612e-14	-0.383376	0.688	0.816	9.10133e-10	3	FUOM
4.6283e-14	-0.590602	0.38	0.558	9.26585e-10	3	SGO2
4.71951e-14	-0.366436	0.302	0.534	9.44846e-10	3	HAUS8
4.73277e-14	0.411891	0.838	0.672	9.47501e-10	3	LINC00511
4.88385e-14	0.335071	0.863	0.732	9.77746e-10	3	VPS4B
4.90522e-14	-0.399364	0.483	0.669	9.82025e-10	3	SNRNP40
4.9517e-14	0.324331	0.875	0.753	9.91331e-10	3	CDC73
4.98768e-14	-0.518597	0.458	0.617	9.98533e-10	3	NCAPD2
4.99932e-14	0.292135	0.427	0.228	1.00086e-09	3	SDK1
5.18195e-14	-0.292472	0.019	0.186	1.03743e-09	3	HIST1H3F
5.32681e-14	0.301788	0.607	0.381	1.06643e-09	3	RSPH3
5.41959e-14	0.334006	0.978	0.9	1.085e-09	3	ABI2
5.48982e-14	0.364678	0.645	0.446	1.09906e-09	3	PLCE1
5.5508e-14	0.258459	0.352	0.17	1.11127e-09	3	CCDC191
5.68595e-14	0.332359	0.844	0.712	1.13833e-09	3	HSDL2
5.8564e-14	0.281444	0.545	0.329	1.17245e-09	3	MAN2B1
5.88649e-14	0.365044	0.816	0.709	1.17848e-09	3	TNKS2
5.88754e-14	0.428798	0.748	0.6	1.17869e-09	3	ITPRID2
5.89253e-14	-0.463515	0.928	0.966	1.17968e-09	3	VGF
5.95876e-14	-0.299968	1	0.998	1.19294e-09	3	PSMD7
6.13833e-14	0.327952	0.548	0.341	1.22889e-09	3	C2orf76
6.16937e-14	0.332765	0.779	0.604	1.23511e-09	3	TMEM242
6.18338e-14	0.32123	0.449	0.255	1.23791e-09	3	AC245060.5
6.312e-14	0.390458	0.632	0.463	1.26366e-09	3	DNAH9
6.37752e-14	0.353078	0.953	0.886	1.27678e-09	3	IDS
6.45135e-14	-0.339397	0.9	0.954	1.29156e-09	3	C1orf43
6.50492e-14	-0.388449	0.882	0.93	1.30229e-09	3	UBTF
6.55498e-14	-0.384778	0.221	0.439	1.31231e-09	3	PRKX
6.56726e-14	-0.521976	0.302	0.52	1.31477e-09	3	CDKN3
6.66058e-14	0.316922	0.854	0.71	1.33345e-09	3	RNF167
6.70489e-14	0.333474	0.495	0.299	1.34232e-09	3	AC026304.1
6.73837e-14	-0.352377	0.146	0.352	1.34902e-09	3	TFAP4
6.92157e-14	0.2824	0.517	0.304	1.3857e-09	3	TRIM52
7.14861e-14	-0.416946	0.196	0.411	1.43115e-09	3	RAD51AP1
7.1875e-14	0.389052	0.196	0.07	1.43894e-09	3	HES5
7.49016e-14	0.326852	0.542	0.337	1.49953e-09	3	BACE1
7.57695e-14	-0.319144	0.9	0.972	1.51691e-09	3	RALY
7.74841e-14	0.374815	0.648	0.462	1.55123e-09	3	ATG14
7.78657e-14	0.332388	0.38	0.202	1.55887e-09	3	GPR137B
7.83415e-14	-0.392112	0.688	0.81	1.5684e-09	3	RPF2
7.96485e-14	0.312436	0.988	0.955	1.59456e-09	3	RAB14
8.0814e-14	-0.365099	0.202	0.417	1.6179e-09	3	ZNF724
8.09335e-14	0.25274	0.766	0.537	1.62029e-09	3	LY96
8.11895e-14	-0.391773	0.632	0.788	1.62541e-09	3	LONP1
8.13934e-14	0.330725	0.732	0.542	1.6295e-09	3	SSBP2
8.34347e-14	0.266354	0.215	0.081	1.67036e-09	3	UNC5C
8.37035e-14	0.302985	0.975	0.958	1.67574e-09	3	AP2B1
8.40929e-14	-0.39295	0.769	0.888	1.68354e-09	3	RRS1
8.44083e-14	-0.250986	1	0.998	1.68986e-09	3	SRP9
8.49048e-14	0.389973	0.931	0.911	1.69979e-09	3	ARL5A
8.63961e-14	0.341132	0.601	0.407	1.72965e-09	3	DNAJC24
8.70977e-14	-0.370446	0.505	0.693	1.7437e-09	3	THOP1
9.20879e-14	0.363344	0.826	0.682	1.8436e-09	3	RUFY3
9.95923e-14	0.293269	0.315	0.148	1.99384e-09	3	PFKFB4
1.04762e-13	0.334889	0.654	0.463	2.09733e-09	3	METTL14
1.06641e-13	-0.280747	0.984	0.993	2.13495e-09	3	NDUFB4
1.11087e-13	-0.374067	0.321	0.528	2.22396e-09	3	SLC25A24
1.12082e-13	0.305431	0.492	0.299	2.24389e-09	3	ABCA2
1.13334e-13	0.332587	0.576	0.371	2.26895e-09	3	AGL
1.15343e-13	-0.405276	0.449	0.625	2.30917e-09	3	PPIH
1.21322e-13	0.376782	0.773	0.627	2.42886e-09	3	PGGT1B
1.28358e-13	-0.289141	0.997	0.999	2.56973e-09	3	LARS
1.28613e-13	-0.368142	0.676	0.811	2.57483e-09	3	ZFP91
1.28756e-13	0.336401	0.523	0.328	2.5777e-09	3	GEMIN8
1.29259e-13	-0.437618	0.312	0.529	2.58776e-09	3	MIS18BP1
1.29752e-13	0.38371	0.782	0.619	2.59764e-09	3	ZMIZ1
1.30369e-13	-0.42253	0.505	0.661	2.61e-09	3	PDXP
1.31125e-13	-0.330964	0.953	0.985	2.62513e-09	3	UFD1
1.31698e-13	-0.320303	0.165	0.376	2.63659e-09	3	GINS3
1.31698e-13	0.298147	0.96	0.918	2.63659e-09	3	ATP6V1D
1.31788e-13	0.299951	0.981	0.97	2.63839e-09	3	TRAM1
1.32328e-13	-0.354087	0.698	0.828	2.64921e-09	3	SEPHS1
1.32928e-13	-0.385365	0.698	0.815	2.66122e-09	3	RBFA
1.33503e-13	-0.32758	0.928	0.982	2.67272e-09	3	UQCRFS1
1.35151e-13	0.313033	0.614	0.404	2.70573e-09	3	FEM1C
1.41185e-13	0.355622	0.692	0.492	2.82653e-09	3	TRAPPC6A
1.41437e-13	0.330632	0.879	0.753	2.83157e-09	3	DAZAP2
1.41442e-13	-0.294724	0.997	0.997	2.83168e-09	3	VDAC1
1.43145e-13	0.428206	0.947	0.912	2.86577e-09	3	KCNF1
1.43773e-13	-0.436631	0.598	0.714	2.87833e-09	3	EMG1
1.45664e-13	0.354651	0.875	0.745	2.9162e-09	3	GDE1
1.45989e-13	0.308423	0.935	0.794	2.92269e-09	3	ISCA2
1.49142e-13	-0.34655	0.717	0.854	2.98582e-09	3	CAPNS1
1.50054e-13	0.314952	0.455	0.257	3.00408e-09	3	IGFBPL1
1.51528e-13	0.321802	0.688	0.485	3.0336e-09	3	TMEM67
1.55585e-13	-0.398744	0.586	0.737	3.1148e-09	3	NOC2L
1.61013e-13	-0.261196	0.997	0.997	3.22347e-09	3	ATP5PO
1.62575e-13	0.274673	0.978	0.955	3.25475e-09	3	CHMP2A
1.62649e-13	-0.327356	0.109	0.303	3.25624e-09	3	SLC25A10
1.6331e-13	0.324887	0.854	0.745	3.26948e-09	3	CLDND1
1.63626e-13	0.318745	0.576	0.373	3.27579e-09	3	FAM120B
1.67828e-13	-0.42743	0.586	0.731	3.35992e-09	3	ALKBH2
1.6798e-13	0.347188	0.81	0.634	3.36296e-09	3	N4BP2
1.69316e-13	0.388037	0.639	0.437	3.3897e-09	3	SLC44A1
1.7737e-13	-0.398783	0.455	0.642	3.55095e-09	3	CHEK1
1.88809e-13	-0.394156	0.667	0.794	3.77995e-09	3	KLHL23
1.89182e-13	-0.427981	0.399	0.577	3.78742e-09	3	TEDC1
1.92081e-13	0.288476	0.455	0.26	3.84547e-09	3	AHCYL2
1.92375e-13	0.305926	0.43	0.238	3.85134e-09	3	MYH14
1.95863e-13	0.347623	0.879	0.761	3.92117e-09	3	XPC
1.98679e-13	0.366974	0.685	0.491	3.97756e-09	3	COMMD7
1.99113e-13	0.323854	0.645	0.443	3.98624e-09	3	HABP4
2.01972e-13	0.350905	0.698	0.514	4.04349e-09	3	SENP5
2.14563e-13	0.311932	0.95	0.846	4.29556e-09	3	HADHB
2.45292e-13	0.322207	0.822	0.652	4.91074e-09	3	WBP1
2.51517e-13	-0.372344	0.751	0.851	5.03538e-09	3	CHORDC1
2.55211e-13	0.298349	0.396	0.212	5.10933e-09	3	AC092944.1
2.56315e-13	-0.382773	0.333	0.53	5.13142e-09	3	ZNF598
2.71171e-13	0.269571	1	0.997	5.42884e-09	3	DDX3X
2.75544e-13	0.335679	0.882	0.738	5.51638e-09	3	PLRG1
2.85952e-13	-0.392376	0.458	0.643	5.72476e-09	3	NUP205
2.96491e-13	-0.350847	0.726	0.849	5.93575e-09	3	GNPNAT1
2.98055e-13	-0.342178	0.866	0.936	5.96706e-09	3	MRPL32
2.99387e-13	0.322942	0.517	0.318	5.99373e-09	3	ZNF658
3.04074e-13	0.392871	0.798	0.671	6.08757e-09	3	ABHD14A
3.10766e-13	-0.370822	0.224	0.427	6.22154e-09	3	SLC19A1
3.14288e-13	-0.384373	0.645	0.804	6.29205e-09	3	LRRFIP1
3.21032e-13	-0.308521	0.994	0.997	6.42706e-09	3	BCLAF1
3.22937e-13	0.398093	0.654	0.462	6.4652e-09	3	NCK1-DT
3.3004e-13	0.287836	0.555	0.352	6.6074e-09	3	NPC1
3.44117e-13	0.262522	0.994	0.983	6.88922e-09	3	ATXN10
3.45029e-13	0.300482	0.997	0.99	6.90748e-09	3	AIF1L
3.45208e-13	-0.436081	0.474	0.633	6.91106e-09	3	MGME1
3.4622e-13	0.264296	0.324	0.158	6.93132e-09	3	SOX9-AS1
3.52002e-13	0.353637	0.738	0.582	7.04709e-09	3	WWOX
3.57192e-13	0.373784	0.726	0.493	7.15099e-09	3	FAM181B
3.57298e-13	0.328925	0.536	0.34	7.1531e-09	3	IQCG
3.71426e-13	0.314921	0.925	0.847	7.43596e-09	3	PRKAR1A
3.72634e-13	-0.314736	0.938	0.979	7.46013e-09	3	COPRS
3.76351e-13	0.365724	0.751	0.595	7.53454e-09	3	PEX2
3.93691e-13	-0.277439	1	0.998	7.8817e-09	3	DDT
4.07035e-13	0.332131	0.754	0.594	8.14885e-09	3	ABCD3
4.17527e-13	-0.700925	0.268	0.469	8.3589e-09	3	KRT18
4.20259e-13	-0.354556	0.218	0.422	8.41359e-09	3	DCK
4.34216e-13	0.277817	0.984	0.958	8.693e-09	3	ARL3
4.45362e-13	-0.285071	0.981	0.99	8.91615e-09	3	ATP1B3
4.54389e-13	0.367819	0.539	0.341	9.09687e-09	3	SLC35F1
4.61174e-13	-0.287384	0.975	0.989	9.23271e-09	3	POLR2I
4.65905e-13	0.366253	0.766	0.636	9.32741e-09	3	ARHGEF10
4.78687e-13	0.285788	0.449	0.255	9.58332e-09	3	LIG4
4.79458e-13	-0.381514	0.287	0.482	9.59875e-09	3	ATAD3A
4.80648e-13	-0.373168	0.766	0.862	9.62258e-09	3	GPN3
4.96896e-13	0.432435	0.738	0.59	9.94786e-09	3	SESTD1
4.97182e-13	0.265819	0.411	0.221	9.95359e-09	3	MARCH2
5.14628e-13	-0.378412	0.492	0.654	1.03029e-08	3	FLAD1
5.15902e-13	0.416888	0.713	0.559	1.03284e-08	3	PCCA-DT
5.43453e-13	0.31371	0.978	0.94	1.08799e-08	3	TMEM230
5.48909e-13	0.365171	0.738	0.567	1.09892e-08	3	RAB5A
5.848e-13	-0.335808	0.112	0.304	1.17077e-08	3	AC006329.1
5.85931e-13	-0.38084	0.396	0.574	1.17303e-08	3	INTS13
5.89407e-13	0.294033	0.975	0.941	1.17999e-08	3	PPP1CB
5.90802e-13	0.399607	0.698	0.505	1.18279e-08	3	ARHGAP26
5.95893e-13	0.342421	0.735	0.538	1.19298e-08	3	TMEM245
6.02337e-13	-0.265292	0.991	0.993	1.20588e-08	3	SNRPC
6.05651e-13	0.321687	0.526	0.328	1.21251e-08	3	GKAP1
6.07739e-13	-0.327805	0.969	0.978	1.21669e-08	3	IMPDH2
6.27348e-13	0.329104	0.994	0.982	1.25595e-08	3	RAB13
6.27611e-13	-0.318646	0.925	0.967	1.25648e-08	3	CISD1
6.2926e-13	0.32338	0.539	0.346	1.25978e-08	3	COG5
6.73839e-13	-0.280847	0.972	0.988	1.34902e-08	3	AKR1B1
6.89976e-13	0.275562	0.442	0.253	1.38133e-08	3	ORMDL3
6.90659e-13	-0.402368	0.604	0.746	1.3827e-08	3	CCDC34
7.07491e-13	0.298677	0.798	0.618	1.4164e-08	3	PLGRKT
7.16494e-13	-0.392414	0.212	0.41	1.43442e-08	3	CENPJ
7.2281e-13	-0.328445	0.891	0.936	1.44706e-08	3	METTL5
7.27256e-13	-0.384012	0.393	0.584	1.45597e-08	3	TIMELESS
7.35877e-13	0.343417	0.894	0.743	1.47323e-08	3	SH3BP4
7.39407e-13	0.355266	0.586	0.401	1.48029e-08	3	EFCAB2
7.41838e-13	-0.393709	0.377	0.559	1.48516e-08	3	PCIF1
7.49979e-13	0.348431	0.617	0.437	1.50146e-08	3	SLC49A4
7.50003e-13	0.27794	0.981	0.98	1.50151e-08	3	TAF7
7.72541e-13	-0.463565	0.626	0.755	1.54663e-08	3	MCM5
7.77675e-13	0.335635	0.592	0.395	1.55691e-08	3	CC2D2A
7.98744e-13	0.306697	0.91	0.799	1.59908e-08	3	SH3GLB1
8.15792e-13	-0.38413	0.53	0.682	1.63322e-08	3	SGTA
8.35304e-13	-0.342921	0.903	0.943	1.67228e-08	3	PUM3
8.42007e-13	-0.319654	0.857	0.907	1.6857e-08	3	DAP3
8.43718e-13	0.325045	0.424	0.245	1.68912e-08	3	CEP19
8.46056e-13	0.355058	0.894	0.799	1.69381e-08	3	HSD17B4
8.58489e-13	0.371877	0.91	0.806	1.7187e-08	3	IDH1
9.18172e-13	-0.289861	0.981	0.986	1.83818e-08	3	PSMA5
9.80015e-13	0.33621	0.791	0.624	1.96199e-08	3	NSF
9.85931e-13	0.309281	0.514	0.322	1.97383e-08	3	SOX13
1.01634e-12	0.295414	0.536	0.341	2.03472e-08	3	AC244090.1
1.02701e-12	0.400904	0.903	0.799	2.05608e-08	3	PRAG1
1.04326e-12	0.308049	0.667	0.48	2.08862e-08	3	UBA3
1.05006e-12	-0.397227	0.611	0.753	2.10222e-08	3	LAS1L
1.05388e-12	0.296358	0.495	0.297	2.10986e-08	3	EPHB1
1.0877e-12	0.58991	0.505	0.328	2.17757e-08	3	EGR1
1.11909e-12	-0.310098	0.96	0.968	2.24042e-08	3	ARL2
1.12478e-12	-0.407941	0.632	0.783	2.25182e-08	3	CDC25B
1.12611e-12	-0.301618	0.963	0.982	2.25446e-08	3	SSNA1
1.13434e-12	0.325334	0.776	0.583	2.27094e-08	3	OXR1
1.13777e-12	0.327055	0.85	0.715	2.27781e-08	3	EPC1
1.13838e-12	-0.379046	0.614	0.751	2.27904e-08	3	ERI3
1.15804e-12	0.322653	0.436	0.26	2.31839e-08	3	SIAE
1.16117e-12	0.279624	1	0.998	2.32465e-08	3	SOX2
1.18382e-12	0.320887	0.816	0.659	2.37002e-08	3	MAN1A2
1.21659e-12	0.347462	0.891	0.8	2.43562e-08	3	NBDY
1.22578e-12	-0.259689	0.994	0.999	2.45401e-08	3	MRPL57
1.239e-12	0.277237	0.408	0.227	2.48048e-08	3	EFR3B
1.30855e-12	-0.302992	0.95	0.973	2.61971e-08	3	VPS29
1.31157e-12	-0.388634	0.417	0.589	2.62575e-08	3	BYSL
1.38704e-12	0.31446	0.785	0.613	2.77685e-08	3	ANKRD40
1.40478e-12	0.324265	0.645	0.445	2.81236e-08	3	FKTN
1.40972e-12	-0.33861	0.863	0.917	2.82226e-08	3	EIF4E
1.43151e-12	0.263587	1	0.988	2.86589e-08	3	TMEM256
1.48355e-12	-0.305911	0.925	0.956	2.97006e-08	3	COPZ1
1.54278e-12	0.290099	0.623	0.418	3.08865e-08	3	LANCL2
1.57395e-12	0.315744	0.869	0.715	3.15104e-08	3	COMMD3
1.58861e-12	0.316038	0.346	0.18	3.18039e-08	3	ALCAM
1.58926e-12	-0.27585	0.047	0.213	3.18171e-08	3	CDC25C
1.6051e-12	-0.37831	0.639	0.759	3.21342e-08	3	AK2
1.60616e-12	0.294239	0.439	0.257	3.21553e-08	3	MMP25-AS1
1.60939e-12	-0.28869	0.988	0.994	3.22199e-08	3	EPRS
1.62616e-12	-0.268258	0.972	0.994	3.25557e-08	3	RAD23A
1.73571e-12	0.325953	0.601	0.405	3.47489e-08	3	JARID2
1.74718e-12	-0.396979	0.685	0.809	3.49785e-08	3	PALM2-AKAP2
1.89341e-12	0.321993	0.545	0.362	3.7906e-08	3	RNF141
1.91241e-12	-0.370104	0.623	0.751	3.82865e-08	3	MLST8
1.93191e-12	0.32095	0.928	0.878	3.86768e-08	3	LAMC1
1.95384e-12	-0.323381	0.944	0.972	3.91159e-08	3	ACTR3
2.03453e-12	0.347245	0.548	0.368	4.07313e-08	3	APPL2
2.03618e-12	0.396323	0.33	0.169	4.07644e-08	3	GLIS3
2.04197e-12	0.292502	0.96	0.896	4.08802e-08	3	USP9X
2.04351e-12	-0.38746	0.751	0.825	4.09111e-08	3	PES1
2.05964e-12	-0.345469	0.888	0.923	4.12341e-08	3	SAFB
2.07409e-12	0.36564	0.327	0.162	4.15233e-08	3	SGK1
2.18012e-12	0.318517	0.726	0.551	4.36459e-08	3	COMMD10
2.20166e-12	0.336661	0.558	0.362	4.40773e-08	3	GALNT10
2.24471e-12	0.331309	0.704	0.53	4.4939e-08	3	CCDC174
2.26619e-12	-0.359031	0.134	0.321	4.53691e-08	3	DIAPH3
2.32429e-12	-0.380553	0.402	0.592	4.65323e-08	3	TBL1X
2.32608e-12	0.265257	0.364	0.192	4.65682e-08	3	DOP1A
2.37875e-12	0.323802	0.832	0.668	4.76226e-08	3	MBIP
2.41173e-12	-0.370557	0.271	0.466	4.82829e-08	3	WDR4
2.46114e-12	-0.364584	0.642	0.785	4.92721e-08	3	ABCF2
2.59236e-12	0.361287	0.847	0.762	5.18991e-08	3	FMNL2
2.60254e-12	0.318341	0.539	0.349	5.21029e-08	3	PLEKHA4
2.66284e-12	0.283776	0.947	0.84	5.33101e-08	3	CGGBP1
2.67762e-12	-0.341392	0.72	0.839	5.36059e-08	3	NOL11
2.82994e-12	0.333935	0.891	0.808	5.66553e-08	3	CLCN3
2.8602e-12	0.48274	0.664	0.52	5.72612e-08	3	BEX4
2.88833e-12	0.273362	0.498	0.303	5.78245e-08	3	SEPSECS
2.92557e-12	0.339987	0.636	0.451	5.857e-08	3	MYO1E
3.11184e-12	-0.322932	0.162	0.356	6.22991e-08	3	DNA2
3.19323e-12	0.342491	0.717	0.542	6.39285e-08	3	ABCD4
3.20005e-12	-0.311819	0.86	0.916	6.4065e-08	3	YIF1A
3.21309e-12	-0.348345	0.748	0.836	6.43261e-08	3	CALM3
3.34409e-12	-0.339489	0.844	0.921	6.69488e-08	3	TMEM97
3.34605e-12	-0.278134	0.96	0.969	6.69879e-08	3	SNRNP25
3.46564e-12	-0.367185	0.526	0.679	6.9382e-08	3	PRPS1
3.53077e-12	-0.353332	0.9	0.93	7.0686e-08	3	MAT2A
3.58096e-12	-0.326108	0.259	0.46	7.16908e-08	3	FAM189B
3.60729e-12	0.288817	0.411	0.238	7.22179e-08	3	IFT80
3.61401e-12	-0.320498	0.782	0.874	7.23524e-08	3	PPP2R5E
3.63441e-12	-0.321684	0.249	0.448	7.27608e-08	3	SMARCD2
3.69462e-12	0.335199	0.542	0.367	7.39663e-08	3	ZNF514
3.70437e-12	-0.332585	0.162	0.352	7.41616e-08	3	NET1
3.83619e-12	0.300665	0.576	0.383	7.68005e-08	3	IQCE
3.88394e-12	-0.443447	0.492	0.644	7.77564e-08	3	MVD
3.97358e-12	0.278197	0.866	0.67	7.9551e-08	3	WASHC3
3.97819e-12	-0.400977	0.171	0.353	7.96433e-08	3	CCNF
4.10108e-12	0.262891	0.994	0.981	8.21035e-08	3	C9orf16
4.23152e-12	0.338287	0.564	0.385	8.4715e-08	3	CLN5
4.26488e-12	-0.282237	0.09	0.268	8.53829e-08	3	TRIM65
4.26885e-12	-0.31629	0.227	0.436	8.54624e-08	3	BRCA2
4.3172e-12	0.318571	0.732	0.565	8.64303e-08	3	EIF2D
4.36778e-12	-0.34894	0.673	0.79	8.74429e-08	3	SLC39A1
4.38577e-12	0.277535	0.941	0.886	8.7803e-08	3	BRD2
4.50035e-12	0.253614	0.981	0.949	9.00969e-08	3	POLR2K
4.50668e-12	-0.371564	0.449	0.613	9.02237e-08	3	NDUFAF5
4.50999e-12	0.250694	0.171	0.06	9.02901e-08	3	COL13A1
4.61915e-12	0.292046	0.526	0.341	9.24755e-08	3	LRRC23
4.66835e-12	0.385362	0.654	0.49	9.34604e-08	3	RPGR
4.6915e-12	-0.354138	0.125	0.303	9.39238e-08	3	INCENP
4.82743e-12	0.341905	0.854	0.797	9.66451e-08	3	ZMYND11
4.95176e-12	0.280096	0.636	0.441	9.91342e-08	3	DPY19L4
4.97384e-12	0.268269	0.508	0.313	9.95762e-08	3	NIFK-AS1
5.04414e-12	0.332669	0.773	0.629	1.00984e-07	3	DNAL1
5.08378e-12	-0.295526	0.919	0.962	1.01777e-07	3	LYPLA1
5.24706e-12	0.262763	0.389	0.216	1.05046e-07	3	BBS9
5.39267e-12	0.335702	0.685	0.514	1.07961e-07	3	PHYKPL
5.51843e-12	-0.412907	0.984	0.994	1.10479e-07	3	AC074351.1
5.55979e-12	0.338304	0.866	0.769	1.11307e-07	3	ANKIB1
5.58876e-12	0.309917	0.826	0.685	1.11887e-07	3	BECN1
5.65356e-12	0.300548	0.66	0.476	1.13184e-07	3	SPA17
5.6838e-12	-0.347461	0.738	0.814	1.1379e-07	3	SIGMAR1
5.79365e-12	-0.372469	0.539	0.693	1.15989e-07	3	TIPIN
5.89044e-12	0.380694	0.726	0.592	1.17927e-07	3	TTYH3
5.973e-12	0.288812	0.919	0.809	1.1958e-07	3	MCRIP1
6.04248e-12	-0.275015	0.963	0.976	1.2097e-07	3	SNRNP70
6.07847e-12	0.278486	0.894	0.776	1.21691e-07	3	COMMD1
6.08157e-12	-0.34469	0.86	0.919	1.21753e-07	3	DHX15
6.17967e-12	0.294103	0.972	0.93	1.23717e-07	3	BBX
6.45713e-12	-0.309104	0.981	0.995	1.29272e-07	3	TAGLN2
6.6973e-12	-1.55581	0.994	0.985	1.3408e-07	3	HIST1H4C
6.84008e-12	-0.452141	0.66	0.802	1.36938e-07	3	RGS16
7.00331e-12	-0.323848	0.903	0.939	1.40206e-07	3	GART
7.23407e-12	-0.264506	0.991	0.996	1.44826e-07	3	TOMM22
7.24715e-12	0.343221	0.664	0.5	1.45088e-07	3	ADAL
7.35178e-12	0.635307	0.794	0.738	1.47183e-07	3	FJX1
7.43726e-12	0.296874	0.773	0.602	1.48894e-07	3	SDR39U1
7.44877e-12	0.293577	0.882	0.781	1.49124e-07	3	AGFG1
7.52706e-12	-0.309842	0.844	0.916	1.50692e-07	3	MRPL22
7.54877e-12	0.348486	0.832	0.685	1.51126e-07	3	PNKP
7.83191e-12	0.282461	0.561	0.373	1.56795e-07	3	LINC01278
7.87573e-12	0.280809	0.931	0.813	1.57672e-07	3	TFDP2
7.89719e-12	0.250319	0.352	0.187	1.58102e-07	3	LINC01569
7.93585e-12	0.283157	0.495	0.313	1.58876e-07	3	FAM13B
8.05688e-12	0.297977	0.919	0.827	1.61299e-07	3	COPA
8.22668e-12	-0.34299	0.773	0.853	1.64698e-07	3	DAXX
8.66434e-12	-0.416586	0.296	0.482	1.7346e-07	3	SLC7A5
8.69331e-12	-0.465758	0.526	0.663	1.7404e-07	3	RFLNB
8.77839e-12	0.286265	0.583	0.391	1.75743e-07	3	EXOC2
8.90322e-12	-0.346927	0.368	0.565	1.78243e-07	3	NCAPD3
9.21108e-12	0.424677	0.766	0.677	1.84406e-07	3	NEK6
9.27644e-12	0.338971	0.738	0.583	1.85714e-07	3	HLA-E
9.29728e-12	-0.369406	0.489	0.651	1.86132e-07	3	ENTR1
9.37893e-12	0.260183	0.377	0.208	1.87766e-07	3	CREBRF
9.54749e-12	-0.275976	0.981	0.994	1.91141e-07	3	PSMD4
9.61288e-12	-0.351803	0.869	0.908	1.9245e-07	3	TRMT10C
9.77997e-12	0.309618	0.913	0.818	1.95795e-07	3	CXXC5
9.95269e-12	0.415204	0.486	0.315	1.99253e-07	3	AC007906.2
1.00029e-11	-0.349294	0.517	0.67	2.00257e-07	3	SLC4A2
1.01104e-11	0.32919	0.76	0.606	2.02409e-07	3	MINDY2
1.03678e-11	-0.347818	0.679	0.801	2.07563e-07	3	HNRNPUL1
1.03871e-11	0.310072	0.617	0.43	2.0795e-07	3	TANC1
1.04421e-11	-0.350805	0.645	0.789	2.09051e-07	3	DHPS
1.05658e-11	0.35673	0.732	0.571	2.11527e-07	3	EN1
1.06657e-11	-0.271138	0.991	0.991	2.13527e-07	3	SF3B1
1.06673e-11	-0.273908	0.953	0.975	2.13559e-07	3	SMARCB1
1.07974e-11	0.336095	0.791	0.674	2.16164e-07	3	MICAL3
1.08269e-11	-0.340413	0.402	0.591	2.16754e-07	3	PMM2
1.08549e-11	0.293405	0.464	0.279	2.17315e-07	3	MUC12
1.08688e-11	-0.372458	0.199	0.383	2.17593e-07	3	MFNG
1.09408e-11	0.329363	0.741	0.559	2.19035e-07	3	RRM2B
1.13801e-11	-0.362652	0.498	0.646	2.2783e-07	3	EBP
1.15968e-11	-0.287074	0.109	0.288	2.32168e-07	3	C8orf88
1.18805e-11	0.404576	0.29	0.146	2.37847e-07	3	CCDC80
1.20426e-11	-0.367691	0.377	0.552	2.41092e-07	3	CCDC138
1.21028e-11	0.33403	0.492	0.308	2.42298e-07	3	PLS3
1.21135e-11	0.312379	0.788	0.616	2.42512e-07	3	ACO1
1.21455e-11	0.298265	0.981	0.966	2.43154e-07	3	EIF1B
1.21975e-11	0.270361	0.972	0.907	2.44193e-07	3	MNAT1
1.22535e-11	0.300996	0.819	0.663	2.45315e-07	3	GPATCH11
1.23623e-11	0.270853	0.991	0.951	2.47494e-07	3	DUXAP8
1.26713e-11	0.342597	0.467	0.298	2.53679e-07	3	AC025159.1
1.29026e-11	0.262516	0.19	0.074	2.58311e-07	3	C11orf87
1.33656e-11	0.301397	0.766	0.577	2.6758e-07	3	MAP4K3-DT
1.34464e-11	-0.353318	0.34	0.519	2.69196e-07	3	SAAL1
1.36859e-11	-0.324139	0.654	0.784	2.73992e-07	3	RUVBL2
1.42754e-11	0.28281	0.411	0.237	2.85793e-07	3	GSDME
1.43354e-11	-0.291078	0.947	0.982	2.86994e-07	3	ACAA2
1.46026e-11	-0.355407	0.651	0.798	2.92344e-07	3	DDX54
1.4604e-11	0.338855	0.607	0.435	2.92371e-07	3	SGPL1
1.49426e-11	0.288733	0.841	0.678	2.9915e-07	3	UNC50
1.50695e-11	-0.346374	0.607	0.737	3.01691e-07	3	MLX
1.51201e-11	0.30109	0.907	0.822	3.02705e-07	3	PLD3
1.51428e-11	-0.351497	0.788	0.883	3.03158e-07	3	ELOVL6
1.53306e-11	0.281051	0.455	0.277	3.06918e-07	3	ING4
1.5515e-11	0.281591	0.969	0.948	3.10611e-07	3	ECHDC1
1.58873e-11	-0.29788	0.844	0.917	3.18064e-07	3	SARNP
1.60598e-11	0.269615	0.991	0.972	3.21518e-07	3	LAMTOR2
1.61086e-11	0.307587	0.695	0.516	3.22495e-07	3	HEXA
1.61178e-11	-0.358373	0.28	0.475	3.22678e-07	3	E2F1
1.65924e-11	-0.341187	0.676	0.814	3.3218e-07	3	NFIX
1.68814e-11	0.306227	0.611	0.412	3.37965e-07	3	CRIM1
1.73788e-11	-0.344595	0.595	0.73	3.47923e-07	3	CDKN2AIPNL
1.74645e-11	0.282731	0.835	0.719	3.4964e-07	3	SERINC3
1.7554e-11	-0.343099	0.47	0.655	3.51432e-07	3	EXOSC2
1.78133e-11	0.346641	0.838	0.715	3.56622e-07	3	CIR1
1.81372e-11	0.341215	0.922	0.825	3.63107e-07	3	GAS7
1.83229e-11	-0.312329	0.931	0.947	3.66825e-07	3	POLR1D
1.83253e-11	0.308216	0.196	0.079	3.66872e-07	3	CLRN1
1.85962e-11	0.328537	0.592	0.399	3.72296e-07	3	KIAA1109
1.89247e-11	-0.372242	0.43	0.593	3.78873e-07	3	GINS1
1.89482e-11	0.274736	0.598	0.405	3.79342e-07	3	EFCAB11
1.89754e-11	0.338975	0.626	0.438	3.79887e-07	3	GAREM1
1.93575e-11	0.268419	0.483	0.296	3.87537e-07	3	NIPSNAP3A
1.95331e-11	0.314117	0.642	0.472	3.91052e-07	3	TSHZ1
1.98122e-11	0.294474	0.517	0.337	3.96641e-07	3	LMLN
2.02635e-11	0.271198	0.981	0.958	4.05676e-07	3	ATRX
2.06178e-11	0.338673	0.822	0.703	4.12768e-07	3	ZEB2
2.18315e-11	-0.339379	0.607	0.768	4.37066e-07	3	CSK
2.19929e-11	0.542806	0.735	0.573	4.40298e-07	3	CD99
2.3158e-11	0.270259	0.421	0.25	4.63623e-07	3	TBC1D32
2.343e-11	0.37809	0.866	0.776	4.6907e-07	3	RAB3GAP2
2.38898e-11	-0.362499	0.333	0.519	4.78273e-07	3	YRDC
2.39412e-11	-0.272027	0.935	0.973	4.79303e-07	3	PIN1
2.49124e-11	-0.333391	0.729	0.839	4.98746e-07	3	PHF5A
2.565e-11	0.349077	0.555	0.39	5.13512e-07	3	RNF6
2.66755e-11	-0.257266	0.081	0.252	5.34043e-07	3	RAD51
2.92015e-11	0.303426	0.857	0.728	5.84614e-07	3	OS9
3.05451e-11	0.315253	0.766	0.597	6.11514e-07	3	LEPROT
3.08144e-11	0.314932	0.854	0.721	6.16905e-07	3	TMEM170A
3.14667e-11	-0.339068	0.224	0.412	6.29962e-07	3	DSCC1
3.17653e-11	-0.344828	0.611	0.747	6.35942e-07	3	PLEKHJ1
3.18197e-11	0.261308	0.336	0.18	6.3703e-07	3	AF117829.1
3.32471e-11	-0.29098	0.913	0.947	6.65606e-07	3	RNH1
3.4438e-11	0.256764	0.452	0.275	6.89449e-07	3	MMD
3.47223e-11	0.322976	0.427	0.26	6.9514e-07	3	ARHGAP5-AS1
3.56737e-11	-0.344535	0.583	0.726	7.14187e-07	3	OGFR
3.69594e-11	0.328657	0.701	0.538	7.39927e-07	3	TRMT10A
3.7183e-11	-0.319983	0.997	0.997	7.44403e-07	3	LMNA
3.78081e-11	-0.360071	0.713	0.802	7.56918e-07	3	SLC25A11
3.82266e-11	0.282253	0.48	0.305	7.65296e-07	3	AL121601.1
3.87152e-11	0.306056	0.745	0.578	7.75079e-07	3	ZNF720
3.88892e-11	0.256018	0.405	0.235	7.78562e-07	3	RHPN1
3.89264e-11	-0.331844	0.343	0.541	7.79306e-07	3	MCM8
3.90569e-11	0.256731	0.358	0.196	7.8192e-07	3	CPEB4
3.93092e-11	0.289697	0.916	0.82	7.8697e-07	3	TMEM59
4.074e-11	0.345368	0.477	0.311	8.15614e-07	3	RGL1
4.09957e-11	-0.263415	0.988	0.993	8.20733e-07	3	ATP6V0B
4.22132e-11	-0.333549	0.779	0.865	8.45109e-07	3	ELOF1
4.30658e-11	-0.345121	0.632	0.761	8.62178e-07	3	DPM2
4.32487e-11	-0.344578	0.676	0.794	8.65838e-07	3	MRPL37
4.35962e-11	0.303217	0.72	0.558	8.72797e-07	3	STXBP3
4.3753e-11	0.301158	0.838	0.743	8.75935e-07	3	SMIM20
4.41569e-11	0.255146	0.399	0.23	8.8402e-07	3	AC009403.1
4.47501e-11	-0.343237	0.483	0.639	8.95898e-07	3	TRMU
4.53266e-11	0.290643	0.542	0.364	9.07439e-07	3	VPS50
4.54955e-11	0.254069	0.283	0.138	9.1082e-07	3	MACROD2
4.55124e-11	0.319789	0.704	0.542	9.11157e-07	3	SLC25A46
4.55372e-11	0.380677	0.555	0.387	9.11655e-07	3	MAP3K1
4.61467e-11	0.344896	0.85	0.73	9.23857e-07	3	HIST3H2A
4.62437e-11	0.287403	0.829	0.713	9.25799e-07	3	SNX1
4.62615e-11	0.319459	0.617	0.473	9.26154e-07	3	MBTPS2
4.65706e-11	-0.349803	0.29	0.48	9.32343e-07	3	CCDC86
4.89692e-11	0.289159	0.586	0.408	9.80362e-07	3	ZDHHC17
4.93659e-11	0.345305	0.723	0.578	9.88306e-07	3	LINC00963
4.97103e-11	0.252678	0.408	0.238	9.95199e-07	3	BBS5
5.05413e-11	0.298233	0.9	0.799	1.01184e-06	3	CHM
5.07472e-11	-0.326163	0.717	0.835	1.01596e-06	3	CYB5B
5.14115e-11	-0.318446	0.798	0.906	1.02926e-06	3	SRA1
5.16988e-11	-0.276421	0.972	0.983	1.03501e-06	3	VKORC1
5.23724e-11	0.268852	1	0.984	1.0485e-06	3	PNISR
5.24276e-11	0.320761	0.748	0.568	1.0496e-06	3	FBXL15
5.53675e-11	0.299218	0.598	0.432	1.10846e-06	3	TNRC18
5.61666e-11	0.328624	0.791	0.634	1.12446e-06	3	LNPK
5.62193e-11	-0.271542	0.978	0.978	1.12551e-06	3	CDC123
5.63579e-11	0.311085	0.854	0.792	1.12829e-06	3	FYTTD1
5.72221e-11	0.353857	0.931	0.862	1.14559e-06	3	RNASEH2C
5.79229e-11	-0.308565	0.938	0.962	1.15962e-06	3	RBM28
5.84721e-11	-0.379414	1	1	1.17061e-06	3	SEC61G
5.97116e-11	0.2808	0.91	0.817	1.19543e-06	3	TMEM18
6.03442e-11	0.348224	0.439	0.271	1.20809e-06	3	SEMA3E
6.06528e-11	-0.362269	0.71	0.819	1.21427e-06	3	WDR12
6.15854e-11	-0.329957	0.751	0.811	1.23294e-06	3	SURF2
6.20375e-11	-0.384848	0.539	0.674	1.24199e-06	3	RIOK1
6.20525e-11	0.344753	0.866	0.749	1.24229e-06	3	IFI27L1
6.24196e-11	0.290021	0.692	0.53	1.24964e-06	3	PIGS
6.27843e-11	-0.325272	0.922	0.946	1.25694e-06	3	BOLA3
6.44473e-11	0.305283	0.567	0.389	1.29024e-06	3	C1orf61
6.56502e-11	0.328778	0.76	0.637	1.31432e-06	3	USP33
6.67166e-11	0.317993	0.667	0.491	1.33567e-06	3	EVI5
6.7142e-11	-0.402063	0.636	0.759	1.34418e-06	3	SOD2
6.75864e-11	0.306255	0.623	0.455	1.35308e-06	3	EFR3A
6.88958e-11	0.321087	0.688	0.539	1.37929e-06	3	SOS2
6.94969e-11	0.291214	0.626	0.445	1.39133e-06	3	MMUT
7.06803e-11	0.332275	0.704	0.548	1.41502e-06	3	PPP6R2
7.08377e-11	-0.283545	0.997	0.998	1.41817e-06	3	PNN
7.27716e-11	0.282089	0.598	0.417	1.45689e-06	3	TRIM73
7.40659e-11	0.286495	0.944	0.907	1.4828e-06	3	GOLGA4
7.41252e-11	-0.268468	0.991	0.993	1.48399e-06	3	BZW2
7.4389e-11	-0.336492	0.875	0.924	1.48927e-06	3	GARS
7.49659e-11	0.336514	0.863	0.727	1.50082e-06	3	DOCK1
7.60696e-11	-0.378659	0.33	0.498	1.52291e-06	3	REEP4
7.62652e-11	0.363034	0.785	0.678	1.52683e-06	3	TOX3
7.67153e-11	0.315637	0.872	0.782	1.53584e-06	3	UFL1
7.69884e-11	0.317965	0.826	0.693	1.54131e-06	3	RALGAPA1
7.70329e-11	0.286891	0.62	0.446	1.5422e-06	3	TMEM161B
7.91526e-11	0.285375	0.586	0.405	1.58463e-06	3	ZNF445
7.93588e-11	0.318163	0.826	0.666	1.58876e-06	3	PCYOX1
8.01171e-11	-0.349629	0.52	0.669	1.60394e-06	3	NABP2
8.02077e-11	-0.263415	0.95	0.984	1.60576e-06	3	FMC1
8.03301e-11	-0.347219	0.452	0.61	1.60821e-06	3	SS18L2
8.11048e-11	-0.322578	0.355	0.539	1.62372e-06	3	SERPINH1
8.52568e-11	-0.337535	0.72	0.813	1.70684e-06	3	MRPS30
8.67187e-11	-0.319928	0.688	0.786	1.73611e-06	3	RNF40
8.6867e-11	-0.319876	0.34	0.525	1.73908e-06	3	MPHOSPH9
8.92252e-11	-0.297385	0.941	0.969	1.78629e-06	3	RRP1B
8.99732e-11	0.255051	0.427	0.259	1.80126e-06	3	RFX2
9.0639e-11	0.353505	0.632	0.477	1.81459e-06	3	BBS2
9.08234e-11	-0.338755	0.717	0.806	1.81828e-06	3	TIMM10
9.14927e-11	-0.341169	0.586	0.719	1.83168e-06	3	MRM2
9.24357e-11	-0.288287	0.897	0.956	1.85056e-06	3	MRPS35
9.33189e-11	0.318415	0.576	0.412	1.86824e-06	3	OSBPL2
9.4043e-11	0.317223	0.81	0.655	1.88274e-06	3	TANK
9.50233e-11	-0.304809	0.143	0.313	1.90237e-06	3	TGIF2
9.50392e-11	-0.350975	0.227	0.408	1.90269e-06	3	RPP25
9.61301e-11	0.296115	0.91	0.843	1.92452e-06	3	NCKAP1
9.7181e-11	0.327153	0.729	0.57	1.94556e-06	3	FAM91A1
9.9321e-11	0.251246	0.442	0.269	1.98841e-06	3	SCRN2
9.93683e-11	-0.312479	0.165	0.338	1.98935e-06	3	BOLA3-AS1
9.94144e-11	0.276024	0.972	0.921	1.99028e-06	3	IFT22
1.00235e-10	0.286153	0.735	0.569	2.00671e-06	3	OARD1
1.00956e-10	-0.340723	0.405	0.586	2.02114e-06	3	DARS2
1.02116e-10	-0.292052	0.988	0.982	2.04437e-06	3	PSMD2
1.08662e-10	-0.343374	0.274	0.45	2.1754e-06	3	POP1
1.08845e-10	0.347786	0.829	0.706	2.17908e-06	3	NFE2L1
1.09831e-10	-0.347256	0.302	0.474	2.19883e-06	3	PKP4
1.10871e-10	0.305761	0.729	0.579	2.21963e-06	3	ANO6
1.11125e-10	-0.340049	0.607	0.752	2.22472e-06	3	ACOT9
1.13967e-10	-0.304181	0.212	0.387	2.28162e-06	3	PDSS1
1.14046e-10	0.308109	0.483	0.313	2.28319e-06	3	GAB1
1.14573e-10	-0.295323	0.879	0.92	2.29375e-06	3	RPP21
1.14647e-10	0.318289	0.617	0.459	2.29523e-06	3	DSCR8
1.15398e-10	0.287929	0.888	0.77	2.31026e-06	3	TCTN1
1.19566e-10	0.307757	0.769	0.622	2.39371e-06	3	CPNE2
1.19812e-10	-0.277833	0.894	0.944	2.39863e-06	3	PPP1CA
1.26677e-10	-0.316513	0.604	0.736	2.53607e-06	3	RNF126
1.26849e-10	-0.317052	0.751	0.863	2.53952e-06	3	ZNF593
1.28392e-10	0.307314	0.738	0.575	2.57041e-06	3	SPTLC1
1.29631e-10	-0.273307	0.103	0.267	2.59521e-06	3	COMTD1
1.31033e-10	-0.341	0.302	0.474	2.62328e-06	3	SLC29A1
1.3184e-10	0.267049	0.573	0.395	2.63944e-06	3	SAMD8
1.34458e-10	-0.257324	0.95	0.965	2.69185e-06	3	MRPS16
1.34661e-10	-0.335111	0.452	0.62	2.69591e-06	3	CENPK
1.35059e-10	0.303837	0.586	0.417	2.70389e-06	3	CELSR2
1.35401e-10	0.343158	0.788	0.669	2.71072e-06	3	TM9SF2
1.35962e-10	0.312806	0.919	0.826	2.72196e-06	3	CTNNB1
1.36211e-10	-0.855111	0.938	0.919	2.72695e-06	3	HIST1H1E
1.36586e-10	0.293472	0.595	0.426	2.73446e-06	3	NT5DC1
1.36701e-10	-0.374042	0.545	0.671	2.73675e-06	3	RPUSD1
1.37846e-10	-0.419137	0.52	0.649	2.75968e-06	3	DDAH2
1.38082e-10	0.30238	0.648	0.481	2.76441e-06	3	PDIA5
1.40149e-10	-0.349341	0.489	0.637	2.80578e-06	3	HMBS
1.4566e-10	-0.326084	0.315	0.494	2.91611e-06	3	TMEM109
1.48962e-10	-0.321334	0.293	0.47	2.98222e-06	3	PGAM5
1.49452e-10	0.30639	0.598	0.445	2.99203e-06	3	SCYL2
1.49758e-10	-0.292543	0.91	0.941	2.99815e-06	3	SAP30
1.50011e-10	-0.309241	0.701	0.819	3.00322e-06	3	NUP50
1.55996e-10	-0.301421	0.168	0.347	3.12304e-06	3	BRIP1
1.57486e-10	0.255829	0.47	0.299	3.15288e-06	3	AC002470.1
1.59587e-10	0.304041	0.735	0.601	3.19493e-06	3	TSC2
1.60823e-10	0.326668	0.598	0.429	3.21967e-06	3	ITPR1
1.62023e-10	0.283877	0.798	0.622	3.2437e-06	3	CEP41
1.62477e-10	0.283616	0.95	0.852	3.25278e-06	3	MCL1
1.62518e-10	-0.458436	0.408	0.55	3.25361e-06	3	FBXO5
1.63068e-10	0.320173	0.776	0.64	3.26463e-06	3	PACSIN2
1.65032e-10	0.310594	0.866	0.757	3.30394e-06	3	ZFYVE16
1.66415e-10	-0.279532	0.882	0.935	3.33162e-06	3	ZNF511
1.69631e-10	0.380417	0.452	0.287	3.39601e-06	3	TMBIM4
1.70516e-10	0.367639	0.741	0.594	3.41373e-06	3	PLEKHA1
1.70712e-10	-0.342658	0.243	0.422	3.41766e-06	3	FIRRE
1.71243e-10	-0.268848	0.991	0.999	3.42828e-06	3	SMC1A
1.71396e-10	0.271658	0.402	0.24	3.43136e-06	3	ARNT2
1.73864e-10	0.293345	0.71	0.55	3.48077e-06	3	SCP2
1.77472e-10	-0.337029	0.586	0.721	3.55299e-06	3	CSNK1G2
1.81747e-10	0.302518	0.629	0.466	3.63857e-06	3	DNAJC18
1.85476e-10	0.294852	0.738	0.591	3.71322e-06	3	DYRK4
1.88039e-10	-0.33035	0.368	0.539	3.76455e-06	3	RPIA
1.90522e-10	-0.289514	0.302	0.488	3.81425e-06	3	B4GALT2
1.9225e-10	0.363549	0.639	0.484	3.84884e-06	3	RHOU
1.9239e-10	0.267359	0.502	0.332	3.85165e-06	3	MIB2
1.97193e-10	0.261657	0.548	0.364	3.94781e-06	3	FRS2
1.98296e-10	-0.304822	0.368	0.545	3.96988e-06	3	CDK2
2.00317e-10	0.27452	0.931	0.83	4.01034e-06	3	SMIM19
2.03043e-10	0.315616	0.617	0.449	4.06492e-06	3	NCOA1
2.03767e-10	0.283194	0.43	0.266	4.07942e-06	3	MCC
2.04481e-10	0.332041	0.801	0.687	4.09371e-06	3	GPC1
2.06477e-10	-0.296938	0.81	0.878	4.13367e-06	3	TIMM9
2.12914e-10	-0.328127	0.757	0.854	4.26254e-06	3	ARPC4
2.14138e-10	0.284019	0.935	0.87	4.28705e-06	3	CISD2
2.19333e-10	-0.346721	0.464	0.595	4.39104e-06	3	CTPS1
2.21032e-10	0.310128	0.882	0.762	4.42507e-06	3	IRF2BPL
2.23025e-10	0.343123	0.816	0.715	4.46495e-06	3	CXADR
2.27252e-10	-0.285951	0.19	0.369	4.54958e-06	3	CRACR2A
2.29092e-10	0.294818	0.738	0.584	4.58642e-06	3	EXOC3-AS1
2.32052e-10	-0.302982	0.894	0.927	4.64569e-06	3	CKAP4
2.33622e-10	0.27509	0.975	0.967	4.67712e-06	3	SPTSSA
2.37903e-10	0.262063	0.947	0.906	4.76283e-06	3	ZNF638
2.40505e-10	-0.320155	0.729	0.814	4.81492e-06	3	MRPL24
2.45768e-10	-0.317859	0.383	0.55	4.92028e-06	3	CCNQ
2.46994e-10	0.282791	0.489	0.311	4.94482e-06	3	CAVIN3
2.48792e-10	0.266682	0.617	0.434	4.98082e-06	3	NEK9
2.52986e-10	-0.346647	0.738	0.835	5.06479e-06	3	HIRIP3
2.53613e-10	-0.288072	0.393	0.571	5.07734e-06	3	GJA1
2.54602e-10	0.321577	0.875	0.809	5.09712e-06	3	ETV5
2.57975e-10	-0.368602	0.315	0.492	5.16465e-06	3	LINC01315
2.61151e-10	0.284408	0.393	0.231	5.22824e-06	3	RALGPS2
2.6361e-10	0.287052	0.586	0.407	5.27747e-06	3	BFSP1
2.6829e-10	0.306433	0.642	0.476	5.37117e-06	3	SLC33A1
2.73529e-10	0.289824	0.829	0.727	5.47604e-06	3	NF1
2.74429e-10	-0.304468	0.685	0.798	5.49407e-06	3	NIT2
2.79169e-10	0.333621	0.735	0.618	5.58896e-06	3	RABGAP1
2.79705e-10	-0.362901	0.794	0.875	5.5997e-06	3	SMC2
2.82296e-10	0.253461	0.402	0.243	5.65157e-06	3	GRB10
2.88183e-10	0.275632	0.875	0.762	5.76943e-06	3	C1D
2.89122e-10	-0.392853	0.935	0.943	5.78822e-06	3	UCHL1
2.89592e-10	-0.330016	0.617	0.742	5.79764e-06	3	THAP11
2.91373e-10	0.270268	0.935	0.832	5.83328e-06	3	ZDHHC4
2.98434e-10	0.332143	0.701	0.543	5.97466e-06	3	OSTM1
3.26714e-10	-0.262305	0.953	0.97	6.54081e-06	3	RAD23B
3.29567e-10	-0.254434	0.994	0.997	6.59792e-06	3	MRPL36
3.37565e-10	0.291972	0.548	0.382	6.75804e-06	3	PSEN1
3.44746e-10	0.295517	0.445	0.279	6.90182e-06	3	HOTAIRM1
3.45107e-10	-0.307304	0.788	0.873	6.90904e-06	3	USP1
3.57817e-10	-0.300999	0.738	0.83	7.1635e-06	3	CTDNEP1
3.70934e-10	0.362203	0.757	0.624	7.4261e-06	3	AR
3.74093e-10	0.307978	0.664	0.496	7.48935e-06	3	CCDC93
4.02361e-10	-0.358903	0.43	0.571	8.05526e-06	3	BCL2L12
4.02374e-10	0.292069	0.685	0.523	8.05553e-06	3	TOGARAM1
4.07729e-10	0.321642	0.545	0.39	8.16273e-06	3	VPS8
4.13363e-10	-0.305193	0.299	0.481	8.27553e-06	3	IPO4
4.14348e-10	0.301012	0.682	0.533	8.29525e-06	3	ATG10
4.20969e-10	-0.337052	0.399	0.562	8.42779e-06	3	YARS
4.25613e-10	-0.344024	0.43	0.583	8.52076e-06	3	NUP188
4.36049e-10	0.283397	0.916	0.859	8.72971e-06	3	TCAF1
4.48276e-10	-0.284572	0.171	0.343	8.97449e-06	3	CENPO
4.49788e-10	-0.400612	0.165	0.334	9.00477e-06	3	WNT7B
4.57734e-10	-0.284141	0.159	0.327	9.16383e-06	3	F12
4.64201e-10	-0.329143	0.508	0.672	9.29331e-06	3	CDC34
4.66354e-10	-0.254782	0.95	0.964	9.33641e-06	3	MRPL11
4.69455e-10	-0.307457	0.819	0.873	9.39849e-06	3	HAUS1
4.7418e-10	0.3224	0.579	0.429	9.49308e-06	3	STAM2
4.80312e-10	-0.296156	0.277	0.457	9.61584e-06	3	TIGD5
4.9829e-10	0.305392	0.748	0.601	9.97576e-06	3	PHYH
5.01513e-10	0.273455	0.882	0.802	1.00403e-05	3	SAR1B
5.22723e-10	0.272752	0.813	0.668	1.04649e-05	3	WBP4
5.24103e-10	0.292194	0.707	0.556	1.04925e-05	3	ASH2L
5.40071e-10	0.295073	0.514	0.357	1.08122e-05	3	NR2C1
5.42212e-10	-0.337774	0.561	0.691	1.08551e-05	3	NCAPH2
5.52318e-10	0.346512	0.698	0.562	1.10574e-05	3	TBC1D5
5.56494e-10	0.311293	0.779	0.675	1.1141e-05	3	MTIF3
5.61687e-10	-0.357169	0.558	0.674	1.1245e-05	3	ENDOG
5.68323e-10	-0.324923	0.804	0.868	1.13778e-05	3	EXOSC6
5.68396e-10	0.274557	0.545	0.381	1.13793e-05	3	SOBP
5.72704e-10	-0.324283	0.327	0.497	1.14655e-05	3	POLR1B
5.75241e-10	0.274507	0.511	0.345	1.15163e-05	3	EXT2
5.80233e-10	0.255465	0.885	0.789	1.16163e-05	3	OTUD6B-AS1
6.0162e-10	0.293584	0.916	0.866	1.20444e-05	3	PHF3
6.08356e-10	-0.265581	0.91	0.955	1.21793e-05	3	ANAPC5
6.25287e-10	-0.331435	0.464	0.614	1.25182e-05	3	CARS2
6.27505e-10	0.30393	0.741	0.592	1.25627e-05	3	MAGEH1
6.28707e-10	0.264672	0.931	0.859	1.25867e-05	3	HERC2
6.32574e-10	-0.27843	0.85	0.917	1.26641e-05	3	SLC25A1
6.34997e-10	-0.297836	0.888	0.948	1.27126e-05	3	RTL8A
6.46672e-10	-0.301404	0.773	0.875	1.29464e-05	3	KHSRP
6.5896e-10	0.276756	0.835	0.716	1.31924e-05	3	TMX4
6.65045e-10	0.273504	0.713	0.545	1.33142e-05	3	TMEM50B
6.9089e-10	0.283635	0.879	0.823	1.38316e-05	3	PREPL
6.94376e-10	0.264786	0.882	0.809	1.39014e-05	3	SPECC1L
7.0091e-10	-0.269928	0.165	0.334	1.40322e-05	3	NLE1
7.2371e-10	0.268956	0.43	0.268	1.44887e-05	3	GM2A
7.25714e-10	0.281147	0.623	0.446	1.45288e-05	3	AL445524.1
7.3344e-10	0.287239	0.449	0.292	1.46835e-05	3	VPS13D
7.49982e-10	0.271858	0.707	0.548	1.50146e-05	3	SNX14
7.59225e-10	-0.318526	0.514	0.646	1.51997e-05	3	ZNF358
7.63915e-10	-0.250454	0.956	0.979	1.52936e-05	3	CSNK2A1
7.6417e-10	0.327718	0.788	0.613	1.52987e-05	3	NRP1
7.69798e-10	-0.330576	0.794	0.842	1.54114e-05	3	FAM98A
7.77999e-10	0.295675	0.611	0.449	1.55755e-05	3	SEC14L2
8.01049e-10	0.275826	0.844	0.71	1.6037e-05	3	PDLIM7
8.06428e-10	0.251712	0.573	0.395	1.61447e-05	3	FAM200A
8.20065e-10	-0.314873	0.364	0.527	1.64177e-05	3	FANCA
8.24276e-10	0.262672	0.458	0.295	1.6502e-05	3	GSTM4
8.37109e-10	0.262751	0.888	0.828	1.67589e-05	3	SPG7
8.40719e-10	-0.319302	0.374	0.549	1.68312e-05	3	FAM89B
8.47012e-10	0.320601	0.773	0.658	1.69572e-05	3	AK3
8.49765e-10	-0.279587	0.888	0.932	1.70123e-05	3	PHF6
8.4996e-10	0.257962	0.57	0.399	1.70162e-05	3	RAB2B
8.52347e-10	-0.264891	0.894	0.938	1.7064e-05	3	PSMD13
8.52396e-10	-0.310187	0.763	0.863	1.7065e-05	3	NAA15
8.54503e-10	-0.32608	0.343	0.5	1.71072e-05	3	UAP1
8.54795e-10	0.34083	0.642	0.484	1.7113e-05	3	PDPN
8.72098e-10	0.317682	0.567	0.403	1.74594e-05	3	SOX8
8.79968e-10	0.295774	0.788	0.644	1.7617e-05	3	BET1
8.80057e-10	0.271883	0.657	0.476	1.76187e-05	3	IER5
9.02059e-10	0.277087	0.969	0.922	1.80592e-05	3	NORAD
9.08e-10	0.276287	0.71	0.559	1.81782e-05	3	RAB12
9.1945e-10	0.304341	0.754	0.59	1.84074e-05	3	MICU2
9.30798e-10	0.279835	0.685	0.522	1.86346e-05	3	CASD1
9.43928e-10	0.273683	0.788	0.641	1.88974e-05	3	FUCA2
9.54756e-10	-0.285547	0.371	0.54	1.91142e-05	3	MMS22L
9.90275e-10	0.299925	0.776	0.63	1.98253e-05	3	TMEM263
9.93727e-10	-0.3351	0.464	0.611	1.98944e-05	3	SLC20A1
1.01287e-09	-0.270109	0.181	0.349	2.02777e-05	3	TYSND1
1.01444e-09	-0.298682	0.735	0.828	2.03091e-05	3	OIP5-AS1
1.02411e-09	-0.317728	0.713	0.795	2.05027e-05	3	BCKDK
1.02662e-09	0.352203	0.567	0.414	2.0553e-05	3	SH2B3
1.03581e-09	0.360962	0.664	0.49	2.0737e-05	3	LINC01630
1.05386e-09	0.265229	0.558	0.386	2.10983e-05	3	PDE6D
1.10168e-09	-0.311792	0.411	0.587	2.20556e-05	3	SLC25A33
1.10281e-09	-0.332464	0.393	0.537	2.20783e-05	3	RFC5
1.10729e-09	-0.287989	0.221	0.392	2.2168e-05	3	P3H3
1.12982e-09	0.288754	0.467	0.306	2.26191e-05	3	WDFY3
1.13985e-09	-0.321279	0.682	0.811	2.28199e-05	3	CENPB
1.15476e-09	0.290925	0.486	0.335	2.31184e-05	3	TMCC1
1.16901e-09	0.343686	0.642	0.498	2.34036e-05	3	RFX3
1.16964e-09	0.302435	0.617	0.466	2.34161e-05	3	PRKCA
1.19781e-09	0.273235	0.913	0.825	2.39802e-05	3	ALDH9A1
1.20629e-09	-0.348453	0.938	0.972	2.415e-05	3	ACTN1
1.21517e-09	-0.281061	0.252	0.423	2.43277e-05	3	DDX20
1.22932e-09	-0.312766	0.377	0.539	2.4611e-05	3	NUP85
1.23013e-09	0.279642	0.66	0.51	2.46271e-05	3	EDEM3
1.25092e-09	-0.279748	0.872	0.922	2.50434e-05	3	ATIC
1.26554e-09	0.286362	0.567	0.394	2.53361e-05	3	NPHP3
1.27538e-09	-0.321181	0.458	0.589	2.55331e-05	3	NUP62
1.28342e-09	-0.322444	0.399	0.572	2.5694e-05	3	LINGO1
1.287e-09	-0.296742	0.835	0.898	2.57658e-05	3	TMEM70
1.28977e-09	-0.322984	0.676	0.764	2.58213e-05	3	EHMT2
1.30852e-09	0.260167	0.393	0.241	2.61965e-05	3	KIZ
1.32175e-09	0.332342	0.43	0.278	2.64614e-05	3	AL035446.1
1.32488e-09	0.253479	0.414	0.258	2.65241e-05	3	PPIL6
1.32864e-09	-0.338961	0.427	0.586	2.65993e-05	3	CDR2
1.33868e-09	0.282651	0.769	0.631	2.68003e-05	3	CCNL1
1.33912e-09	-0.294276	0.293	0.458	2.68092e-05	3	RBM14
1.36593e-09	-0.262075	0.935	0.982	2.73459e-05	3	TXN2
1.39267e-09	0.274039	0.866	0.768	2.78813e-05	3	SNHG32
1.39388e-09	-0.283044	0.723	0.83	2.79055e-05	3	YIF1B
1.40815e-09	0.309296	0.713	0.567	2.81913e-05	3	AP2A2
1.45675e-09	-0.271112	0.131	0.287	2.91641e-05	3	HK2
1.46921e-09	0.276707	0.508	0.352	2.94136e-05	3	MLYCD
1.47159e-09	0.270933	0.657	0.504	2.94613e-05	3	STX17
1.47339e-09	-0.336286	0.449	0.595	2.94973e-05	3	NOP2
1.50222e-09	-0.311783	0.171	0.33	3.00744e-05	3	KIF18A
1.5187e-09	0.28409	0.863	0.737	3.04044e-05	3	LONP2
1.53066e-09	-0.294672	0.265	0.434	3.06437e-05	3	PUS1
1.5569e-09	0.259158	0.555	0.382	3.11692e-05	3	SLC35A2
1.5817e-09	0.263984	0.411	0.253	3.16656e-05	3	LINC01023
1.58369e-09	0.476972	0.617	0.465	3.17055e-05	3	PDGFA
1.64131e-09	0.264002	0.676	0.498	3.2859e-05	3	RNF146
1.64939e-09	0.265313	0.445	0.28	3.30208e-05	3	ITPKB
1.67479e-09	0.27997	0.829	0.733	3.35294e-05	3	ALDH3A2
1.73271e-09	-0.317614	0.732	0.809	3.46889e-05	3	FNBP4
1.778e-09	0.301201	0.807	0.726	3.55955e-05	3	ARFGAP3
1.78227e-09	0.271898	0.583	0.416	3.5681e-05	3	MOK
1.78591e-09	0.252339	0.33	0.189	3.57538e-05	3	RBM43
1.79882e-09	0.262982	0.844	0.719	3.60124e-05	3	HCG18
1.81818e-09	0.254195	0.832	0.728	3.64e-05	3	STAMBP
1.82981e-09	0.27503	0.832	0.702	3.66327e-05	3	SMIM30
1.84538e-09	-0.377368	0.1	0.244	3.69445e-05	3	PIF1
1.93689e-09	0.272689	0.324	0.188	3.87766e-05	3	IGSF11
1.94179e-09	0.254185	0.505	0.331	3.88746e-05	3	CA11
1.95398e-09	0.272508	0.645	0.49	3.91188e-05	3	RAD17
1.99003e-09	-0.272359	0.224	0.392	3.98404e-05	3	C17orf58
2.00248e-09	-0.342535	0.452	0.594	4.00897e-05	3	GRK6
2.11616e-09	0.346953	0.71	0.578	4.23656e-05	3	SEMA6A
2.26384e-09	0.302199	0.564	0.408	4.5322e-05	3	BTBD3
2.32989e-09	-0.275124	0.872	0.933	4.66444e-05	3	EIF4A3
2.33321e-09	0.289324	0.489	0.333	4.67109e-05	3	AC139887.2
2.354e-09	0.295583	0.76	0.673	4.71272e-05	3	YTHDF3
2.39731e-09	-0.324934	0.517	0.668	4.79941e-05	3	USP3
2.41703e-09	0.310005	0.374	0.229	4.83889e-05	3	ZNF503
2.41763e-09	0.305104	0.766	0.637	4.84009e-05	3	TRRAP
2.43873e-09	0.291851	0.847	0.735	4.88234e-05	3	FTX
2.44649e-09	-0.493679	0.162	0.307	4.89788e-05	3	SLC38A1
2.51992e-09	-0.254686	0.96	0.982	5.04488e-05	3	UBE2D3
2.56033e-09	0.274324	0.595	0.427	5.12577e-05	3	EPB41L5
2.569e-09	-0.303603	0.639	0.752	5.14314e-05	3	NARF
2.6126e-09	-0.280827	0.757	0.821	5.23043e-05	3	TAF9
2.62501e-09	0.297446	0.738	0.625	5.25526e-05	3	FNDC3A
2.72223e-09	-0.283613	0.265	0.443	5.44991e-05	3	LIG1
2.73488e-09	0.362457	0.723	0.602	5.47522e-05	3	FAM89A
2.79439e-09	-0.303906	0.726	0.827	5.59437e-05	3	PKN1
2.9067e-09	0.325409	0.807	0.706	5.81921e-05	3	NUP214
2.95596e-09	0.293235	0.692	0.55	5.91784e-05	3	CYB561D2
2.99689e-09	-0.271676	0.187	0.354	5.99977e-05	3	SASS6
2.9991e-09	-0.404728	0.841	0.851	6.00419e-05	3	HES6
3.08253e-09	0.343666	0.745	0.656	6.17123e-05	3	CERT1
3.08421e-09	0.280238	0.782	0.664	6.17458e-05	3	SELENON
3.1343e-09	-0.312788	0.701	0.804	6.27488e-05	3	ANKLE2
3.23038e-09	0.256715	0.318	0.18	6.46722e-05	3	ADGRV1
3.23244e-09	0.293232	0.822	0.713	6.47134e-05	3	PHC2
3.37449e-09	0.314159	0.701	0.596	6.75572e-05	3	JAM3
3.37913e-09	0.303291	0.598	0.452	6.76501e-05	3	HIF1AN
3.3858e-09	0.254439	0.885	0.767	6.77838e-05	3	RAB18
3.44532e-09	0.269606	0.165	0.069	6.89753e-05	3	GACAT2
3.51061e-09	0.25953	0.869	0.791	7.02824e-05	3	MBTPS1
3.5142e-09	-0.264638	0.159	0.321	7.03543e-05	3	RTKN2
3.58673e-09	-0.274924	0.181	0.343	7.18064e-05	3	FANCB
3.86857e-09	0.257358	0.741	0.607	7.74489e-05	3	ELF2
3.90833e-09	-0.334368	0.445	0.59	7.82448e-05	3	CUTC
3.97105e-09	-0.274999	0.773	0.839	7.95005e-05	3	TPD52
4.01672e-09	-0.299846	0.676	0.788	8.04147e-05	3	RPP25L
4.03185e-09	-0.320035	0.614	0.741	8.07176e-05	3	REPIN1
4.12833e-09	0.285038	0.779	0.642	8.26492e-05	3	SERPINB6
4.17809e-09	0.32065	0.623	0.496	8.36453e-05	3	BCAT2
4.37785e-09	-0.290263	0.729	0.818	8.76445e-05	3	MBD2
4.42231e-09	0.303803	0.748	0.615	8.85347e-05	3	TIGAR
4.47321e-09	0.298568	0.907	0.88	8.95537e-05	3	ATP2A2
4.65047e-09	0.264369	0.555	0.396	9.31023e-05	3	DNAL4
4.72257e-09	0.25082	0.548	0.38	9.45458e-05	3	SBF2
4.86166e-09	0.318556	0.636	0.482	9.73304e-05	3	AC090692.1
4.86697e-09	0.264886	0.857	0.751	9.74368e-05	3	DNAJB14
4.90788e-09	0.405963	0.607	0.482	9.82558e-05	3	CASP7
4.93678e-09	-0.282133	0.598	0.723	9.88343e-05	3	TFDP1
4.9756e-09	0.271555	0.791	0.656	9.96116e-05	3	ARL8B
5.06695e-09	-0.267208	0.293	0.464	0.00010144	3	DHODH
5.06993e-09	0.271849	0.794	0.671	0.0001015	3	FGD5-AS1
5.13083e-09	0.291198	0.673	0.541	0.000102719	3	TBC1D20
5.14966e-09	0.357847	0.654	0.506	0.000103096	3	LINC00342
5.25467e-09	0.315752	0.645	0.516	0.000105198	3	KIAA1958
5.33055e-09	-0.273008	0.657	0.784	0.000106718	3	MVB12A
5.4137e-09	-0.294535	0.67	0.77	0.000108382	3	LSM10
5.41988e-09	-0.335281	0.657	0.748	0.000108506	3	RRP9
5.49899e-09	0.264928	0.816	0.695	0.00011009	3	AKIRIN1
5.52098e-09	0.260773	0.757	0.602	0.00011053	3	TBC1D15
5.55399e-09	-0.32704	0.498	0.648	0.000111191	3	C12orf65
5.73631e-09	-0.26085	0.28	0.447	0.000114841	3	POLE2
5.85918e-09	0.278649	0.66	0.496	0.000117301	3	SNAP23
6.06414e-09	0.288324	0.907	0.83	0.000121404	3	RPAP3
6.07111e-09	-0.297455	0.386	0.548	0.000121544	3	CXXC1
6.14015e-09	-0.305406	0.393	0.548	0.000122926	3	C9orf40
6.20562e-09	0.254661	0.564	0.405	0.000124236	3	TSTD2
6.37585e-09	0.289594	0.838	0.701	0.000127644	3	PRNP
6.48022e-09	-0.308019	0.467	0.606	0.000129734	3	EEF1AKNMT
6.59401e-09	-0.283488	0.38	0.55	0.000132012	3	GINS4
6.72992e-09	0.338496	0.679	0.528	0.000134733	3	DUSP4
6.90525e-09	-0.264974	0.224	0.389	0.000138243	3	ESRRA
6.95402e-09	0.267593	0.816	0.707	0.00013922	3	ZNF644
7.16624e-09	0.278499	0.586	0.441	0.000143468	3	VTI1A
7.17655e-09	0.301781	0.826	0.703	0.000143674	3	ANKRD12
7.40972e-09	-0.252833	1	1	0.000148343	3	DYNC1H1
7.46678e-09	0.307821	0.607	0.449	0.000149485	3	NEK1
7.55453e-09	0.253523	0.526	0.357	0.000151242	3	ST5
7.82851e-09	0.276055	0.704	0.55	0.000156727	3	FAM114A2
7.9539e-09	0.732648	0.227	0.115	0.000159237	3	POSTN
8.082e-09	-0.299271	0.791	0.823	0.000161802	3	GEMIN6
8.15416e-09	-0.277419	0.844	0.892	0.000163246	3	MRPL17
8.34802e-09	0.296644	0.514	0.361	0.000167127	3	MIR4307HG
8.45069e-09	-0.317676	0.673	0.777	0.000169183	3	NQO2
8.73494e-09	-0.261574	0.097	0.236	0.000174873	3	MX1
8.76328e-09	0.323005	0.732	0.606	0.000175441	3	EMC2
8.78167e-09	0.278295	0.766	0.627	0.000175809	3	PGAP1
8.96628e-09	-0.302944	0.517	0.659	0.000179505	3	ABT1
9.12158e-09	-0.250157	0.134	0.283	0.000182614	3	SPC24
9.21277e-09	0.296509	0.611	0.467	0.00018444	3	KDM3A
9.27817e-09	-0.293411	0.888	0.939	0.000185749	3	ACIN1
9.33791e-09	-0.316518	0.526	0.664	0.000186945	3	TTF2
9.49571e-09	0.320384	0.461	0.317	0.000190104	3	MAGI2
9.52392e-09	0.253117	0.505	0.353	0.000190669	3	UBE3B
9.7295e-09	0.277159	0.595	0.451	0.000194785	3	TEFM
9.7513e-09	0.283653	0.611	0.468	0.000195221	3	ZNF433-AS1
9.77137e-09	0.273921	0.844	0.736	0.000195623	3	KIAA1143
9.85166e-09	0.262442	0.511	0.354	0.00019723	3	PIKFYVE
9.87112e-09	-0.284495	0.636	0.759	0.00019762	3	AP3S1
1.00069e-08	0.326782	0.81	0.725	0.000200339	3	WEE1
1.03247e-08	-0.285998	0.66	0.761	0.000206701	3	CNPY3
1.03981e-08	0.267838	0.458	0.311	0.000208171	3	KIAA0355
1.06361e-08	0.271976	0.614	0.471	0.000212935	3	PIK3C3
1.08047e-08	-0.283164	0.794	0.866	0.00021631	3	MAGOH
1.09017e-08	0.315921	0.576	0.423	0.000218253	3	ZNF827
1.10317e-08	0.277438	0.542	0.398	0.000220855	3	MAPRE3
1.11398e-08	-0.327145	0.498	0.622	0.000223019	3	KATNB1
1.12101e-08	0.274396	0.573	0.426	0.000224426	3	SACM1L
1.13439e-08	0.256624	0.567	0.417	0.000227104	3	MBD5
1.16042e-08	-0.368984	0.383	0.531	0.000232316	3	FOSL1
1.17041e-08	0.253728	0.38	0.239	0.000234316	3	BCLAF3
1.17041e-08	0.263753	0.701	0.571	0.000234316	3	CDK5RAP3
1.17641e-08	0.252443	0.614	0.475	0.000235517	3	PEX1
1.20406e-08	0.275435	0.869	0.809	0.000241054	3	RECQL
1.22753e-08	0.402697	0.38	0.237	0.000245752	3	ARHGAP29
1.23289e-08	-0.28401	0.894	0.909	0.000246824	3	PSMG4
1.24235e-08	0.450298	0.682	0.594	0.000248718	3	TXNIP
1.24286e-08	-0.293197	0.71	0.823	0.00024882	3	AKR1A1
1.25445e-08	0.25204	0.642	0.476	0.000251141	3	STIM2
1.27466e-08	0.263307	0.96	0.917	0.000255186	3	GAS5
1.27622e-08	0.281227	0.47	0.325	0.000255499	3	TXNDC16
1.28486e-08	0.281667	0.754	0.636	0.000257229	3	KAT6B
1.31107e-08	0.25947	0.626	0.454	0.000262477	3	CDKN2A
1.35387e-08	-0.327221	0.414	0.556	0.000271044	3	LIMD2
1.36115e-08	0.253136	0.389	0.242	0.000272501	3	TMEM54
1.39149e-08	0.31268	0.745	0.624	0.000278576	3	ADGRG1
1.40402e-08	0.289627	0.726	0.597	0.000281084	3	MEF2A
1.42495e-08	0.261935	0.785	0.641	0.000285275	3	FAM199X
1.42539e-08	0.322348	0.829	0.769	0.000285363	3	ATP1B1
1.44145e-08	0.268891	0.956	0.91	0.000288579	3	TTC1
1.47971e-08	-0.281702	0.43	0.575	0.000296238	3	NCLN
1.51506e-08	-0.260402	0.788	0.849	0.000303315	3	NOL8
1.52285e-08	-0.290493	0.402	0.54	0.000304876	3	ZNF787
1.59481e-08	0.288606	0.604	0.47	0.00031928	3	EPC2
1.61145e-08	0.282359	0.692	0.55	0.000322612	3	RAB1B
1.63485e-08	0.286695	0.766	0.646	0.000327298	3	CCSER2
1.64976e-08	0.258712	0.639	0.474	0.000330282	3	TM2D1
1.65333e-08	0.258082	0.748	0.643	0.000330996	3	ORC4
1.66352e-08	-0.280193	0.863	0.906	0.000333038	3	LTV1
1.66602e-08	0.29224	0.763	0.669	0.000333538	3	AC090204.1
1.71488e-08	-0.299672	0.879	0.925	0.000343319	3	CHD7
1.76815e-08	-0.251231	0.33	0.499	0.000353983	3	ARMC6
1.76969e-08	-0.251142	0.819	0.872	0.000354292	3	TSFM
1.78041e-08	0.285316	0.928	0.887	0.000356439	3	NR2F2
1.78536e-08	0.27257	0.81	0.705	0.00035743	3	PSMA3-AS1
1.78733e-08	-0.296042	0.486	0.611	0.000357823	3	THAP4
1.80224e-08	0.255176	0.445	0.296	0.000360809	3	SKAP2
1.81083e-08	0.265501	0.583	0.437	0.000362528	3	ATRN
1.81594e-08	-0.259118	0.763	0.853	0.000363551	3	REXO2
1.84284e-08	0.269811	0.866	0.804	0.000368937	3	HAUS4
1.84358e-08	0.291994	0.769	0.669	0.000369084	3	CHMP4B
1.84726e-08	-0.291156	0.514	0.658	0.000369821	3	C16orf87
1.86205e-08	0.256815	0.788	0.699	0.000372783	3	ZCCHC17
1.86208e-08	-0.303507	0.891	0.92	0.000372788	3	TLE5
1.90593e-08	0.255888	0.452	0.303	0.000381568	3	AP002381.2
1.93214e-08	-0.265895	0.832	0.91	0.000386815	3	GMNN
1.94527e-08	-0.290318	0.523	0.657	0.000389443	3	LETM1
2.00608e-08	-0.261966	0.246	0.404	0.000401616	3	TRIM14
2.01115e-08	0.336971	0.489	0.358	0.000402632	3	CDC42EP4
2.02739e-08	0.281701	0.782	0.685	0.000405884	3	SLC25A4
2.23268e-08	-0.259836	0.221	0.378	0.000446983	3	TEDC2
2.25124e-08	-0.26086	0.159	0.308	0.000450698	3	ZGRF1
2.26625e-08	-0.268973	0.377	0.53	0.000453703	3	INF2
2.32638e-08	0.271233	0.773	0.681	0.000465741	3	GUF1
2.33261e-08	0.256498	0.53	0.38	0.000466989	3	ALS2
2.38732e-08	0.2614	0.474	0.331	0.000477941	3	ANKRA2
2.40597e-08	-0.275069	0.268	0.419	0.000481675	3	GEMIN4
2.41662e-08	-0.291436	0.745	0.827	0.000483808	3	TXLNG
2.4187e-08	0.2599	0.869	0.8	0.000484224	3	TP53BP1
2.54061e-08	-0.314983	0.688	0.79	0.000508629	3	BMP7
2.55406e-08	-0.265983	0.321	0.477	0.000511323	3	ELOVL1
2.57027e-08	0.27336	0.511	0.365	0.000514568	3	TNFAIP1
2.58393e-08	-0.267099	0.857	0.904	0.000517303	3	RNF187
2.61361e-08	0.280461	0.782	0.647	0.000523244	3	PRKACA
2.6257e-08	0.270298	0.639	0.503	0.000525665	3	ZNF302
2.64937e-08	-0.271935	0.371	0.525	0.000530404	3	WDR5
2.67364e-08	0.265011	0.682	0.547	0.000535262	3	PLA2G12A
2.69614e-08	0.261637	0.832	0.72	0.000539768	3	TM9SF1
2.70914e-08	-0.320533	0.751	0.808	0.000542369	3	TRIAP1
2.71488e-08	-0.266666	0.215	0.363	0.000543519	3	NRM
2.74375e-08	-0.27854	0.302	0.453	0.000549299	3	ZNF48
2.76639e-08	-0.281569	0.607	0.734	0.00055383	3	CS
2.91791e-08	-0.322842	0.872	0.895	0.000584165	3	CYB5A
2.92608e-08	0.263283	0.33	0.197	0.000585802	3	AC087627.1
2.95657e-08	0.252392	0.533	0.384	0.000591905	3	KANK2
2.96762e-08	0.255835	0.95	0.931	0.000594117	3	PPP2R5C
3.13019e-08	-0.279189	0.312	0.461	0.000626664	3	TEX30
3.14758e-08	-0.261412	0.801	0.867	0.000630146	3	MCUR1
3.15789e-08	-0.29926	0.57	0.702	0.000632209	3	XPOT
3.16931e-08	0.257087	0.854	0.75	0.000634495	3	FRYL
3.19526e-08	-0.266183	0.885	0.925	0.000639692	3	SSBP4
3.23904e-08	-0.257371	0.757	0.839	0.000648456	3	PRPF31
3.33371e-08	0.250298	0.389	0.25	0.000667408	3	PTGFRN
3.40718e-08	0.267669	0.804	0.72	0.000682118	3	MIDN
3.42286e-08	-0.250663	0.196	0.347	0.000685257	3	MYO19
3.43318e-08	-0.285522	0.489	0.628	0.000687322	3	VEGFB
3.48981e-08	0.283239	0.86	0.761	0.00069866	3	ADD1
3.53328e-08	-0.415107	0.343	0.48	0.000707363	3	PRR11
3.59022e-08	-0.253156	0.872	0.937	0.000718762	3	PWP1
3.64104e-08	-0.261112	0.199	0.346	0.000728936	3	ARHGAP4
3.64289e-08	-0.267079	0.115	0.255	0.000729306	3	DEPDC1
3.67841e-08	-0.290859	0.604	0.726	0.000736417	3	PRPF4
3.74609e-08	-0.273917	0.804	0.843	0.000749967	3	COPS3
3.8049e-08	-0.28628	0.464	0.594	0.000761741	3	SLC50A1
3.86656e-08	-0.263262	0.349	0.505	0.000774086	3	GLA
3.89277e-08	0.26009	0.477	0.336	0.000779332	3	CYB5R4
3.95225e-08	-0.270508	0.72	0.785	0.00079124	3	BFAR
4.03469e-08	-0.301355	0.361	0.504	0.000807746	3	PAXIP1
4.17942e-08	-0.279493	0.059	0.18	0.000836721	3	PLPP2
4.29336e-08	0.298774	0.567	0.443	0.00085953	3	YTHDF3-AS1
4.30445e-08	-0.306527	0.377	0.51	0.000861751	3	ZWILCH
4.49085e-08	0.305466	0.583	0.429	0.000899068	3	PHLDB1
4.58793e-08	0.280016	0.567	0.412	0.000918504	3	PKIB
4.5905e-08	-0.258372	0.804	0.878	0.000919017	3	NELFCD
4.59437e-08	-0.274327	0.754	0.834	0.000919794	3	PRR13
4.63381e-08	-0.738485	0.894	0.888	0.000927688	3	HIST1H1C
4.84191e-08	0.286331	0.545	0.405	0.000969351	3	IRAK1BP1
4.856e-08	0.324327	0.361	0.23	0.000972171	3	BAMBI
4.86585e-08	-0.268798	0.523	0.651	0.000974143	3	PCID2
4.89035e-08	-0.284155	0.38	0.524	0.000979048	3	TBL2
4.99594e-08	0.279087	0.623	0.484	0.00100019	3	GPALPP1
5.02233e-08	-0.287623	0.505	0.637	0.00100547	3	SPATS2
5.08241e-08	-0.282598	0.704	0.782	0.0010175	3	TRMT6
5.09138e-08	-0.255006	0.816	0.887	0.00101929	3	SUMO3
5.12574e-08	0.269876	0.71	0.576	0.00102617	3	MAGI1
5.16138e-08	-0.278541	0.664	0.777	0.00103331	3	AATF
5.16489e-08	-0.254199	0.676	0.805	0.00103401	3	PINX1
5.24236e-08	-0.320506	0.639	0.747	0.00104952	3	XBP1
5.27266e-08	-0.268933	0.34	0.486	0.00105559	3	PHTF2
5.30637e-08	0.27366	0.495	0.357	0.00106233	3	WDR19
5.33608e-08	0.277676	0.785	0.69	0.00106828	3	IRF2BP2
5.51147e-08	-0.293921	0.826	0.861	0.0011034	3	EIF2AK4
5.85397e-08	-0.265649	0.262	0.408	0.00117196	3	ICAM3
5.93405e-08	-0.287905	0.371	0.503	0.001188	3	JMJD6
5.96965e-08	0.29889	0.648	0.508	0.00119512	3	LTBP3
5.99706e-08	0.251468	0.626	0.481	0.00120061	3	TRAF3IP2-AS1
6.47967e-08	0.267658	0.813	0.717	0.00129723	3	LZIC
6.56867e-08	0.255367	0.732	0.607	0.00131505	3	BTG2
6.64514e-08	-0.357581	0.963	0.967	0.00133036	3	IGFBP3
6.71407e-08	-0.257842	0.358	0.505	0.00134416	3	DOHH
6.86896e-08	-0.256895	0.832	0.885	0.00137517	3	PIH1D1
6.93889e-08	0.277639	0.567	0.418	0.00138917	3	RAPH1
7.14408e-08	-0.334944	0.433	0.544	0.00143024	3	C21orf58
7.14541e-08	0.314772	0.931	0.904	0.00143051	3	DUSP6
7.14916e-08	-0.251097	0.76	0.833	0.00143126	3	CHPT1
7.47835e-08	-0.288978	0.452	0.584	0.00149716	3	CAMK1
7.619e-08	0.25006	0.567	0.421	0.00152532	3	TEX9
8.1429e-08	-0.254122	0.9	0.921	0.00163021	3	PABPN1
8.28275e-08	0.278276	0.654	0.533	0.00165821	3	PIK3C2A
8.35882e-08	0.255591	0.305	0.186	0.00167344	3	PTPRD-AS1
8.67848e-08	0.250242	0.517	0.37	0.00173743	3	CRY1
8.80652e-08	-0.264603	0.76	0.842	0.00176306	3	NDUFAF4
8.83587e-08	0.264102	0.53	0.392	0.00176894	3	MOAP1
8.88066e-08	-0.253911	0.798	0.873	0.00177791	3	NDUFA9
8.98786e-08	0.258951	0.436	0.299	0.00179937	3	LMBRD2
9.01431e-08	-0.269561	0.835	0.895	0.00180466	3	TFAM
9.2366e-08	-0.295563	0.389	0.514	0.00184917	3	KIF1C
9.48879e-08	0.267824	0.623	0.49	0.00189966	3	MSH3
9.98018e-08	-0.267804	0.645	0.755	0.00199803	3	PMPCA
1.02343e-07	0.329727	0.321	0.194	0.00204891	3	IFIT2
1.02639e-07	0.276124	0.745	0.639	0.00205484	3	AGPAT4
1.03232e-07	0.253219	0.925	0.879	0.0020667	3	APC
1.0358e-07	-0.27367	0.436	0.578	0.00207366	3	DNAJC17
1.07712e-07	-0.256937	0.526	0.657	0.00215638	3	ADAM15
1.10455e-07	-0.256385	0.785	0.867	0.00221131	3	GNB1
1.14436e-07	0.251032	0.726	0.591	0.00229101	3	B9D1
1.15373e-07	0.270853	0.533	0.398	0.00230977	3	PTPRG
1.15553e-07	-0.286454	0.676	0.75	0.00231336	3	SLC16A1
1.17487e-07	0.253199	0.626	0.487	0.0023521	3	CAPN7
1.26437e-07	-0.311241	0.508	0.638	0.00253127	3	BRI3BP
1.28925e-07	-0.260551	0.52	0.663	0.00258108	3	TMUB1
1.33282e-07	-0.28138	0.598	0.694	0.0026683	3	AKAP1
1.40438e-07	0.272567	0.72	0.611	0.00281156	3	AP1B1
1.42388e-07	0.278878	0.573	0.446	0.0028506	3	LINC00685
1.45697e-07	0.276964	0.869	0.782	0.00291685	3	NFIA
1.45709e-07	0.318925	0.698	0.607	0.0029171	3	IL1RAP
1.45807e-07	-0.417717	0.467	0.578	0.00291906	3	JSRP1
1.47732e-07	-0.277443	0.115	0.241	0.0029576	3	HSPB6
1.53674e-07	-0.276812	0.417	0.557	0.00307655	3	NR2C2AP
1.54123e-07	-0.25742	0.396	0.541	0.00308554	3	DEAF1
1.54127e-07	-0.26376	0.517	0.646	0.00308562	3	FADS2
1.57037e-07	-0.296236	0.399	0.539	0.00314388	3	PM20D2
1.62551e-07	-0.268899	0.804	0.873	0.00325428	3	HMOX2
1.63109e-07	0.254033	0.813	0.689	0.00326544	3	MARCH6
1.64467e-07	0.253258	0.713	0.595	0.00329262	3	ARFIP1
1.76661e-07	0.44003	0.502	0.354	0.00353675	3	IFITM2
1.77056e-07	0.262085	0.679	0.561	0.00354466	3	NAGK
1.7811e-07	0.286066	0.405	0.282	0.00356577	3	PDZRN3
1.78901e-07	-0.278669	0.704	0.785	0.00358159	3	RPP30
1.88705e-07	-0.358423	0.498	0.628	0.00377788	3	NF2
1.90239e-07	-0.268139	0.439	0.563	0.00380858	3	RAD1
1.93702e-07	-0.256069	0.424	0.558	0.00387791	3	WDR3
1.95519e-07	-0.269336	0.318	0.461	0.00391428	3	CHAC2
1.96215e-07	-0.293097	0.389	0.517	0.00392822	3	PPRC1
1.99486e-07	-0.267854	0.707	0.794	0.0039937	3	DUS1L
2.02242e-07	0.260931	0.657	0.514	0.00404889	3	LAMA5
2.07939e-07	-0.289953	0.455	0.584	0.00416294	3	SOGA1
2.08386e-07	0.255466	0.383	0.258	0.00417188	3	VPS39
2.08652e-07	-0.264233	0.844	0.891	0.00417721	3	CMC2
2.09136e-07	-0.255355	0.561	0.678	0.0041869	3	TMEM161A
2.10301e-07	-0.273266	0.414	0.533	0.00421022	3	BICD2
2.11557e-07	0.261526	0.857	0.793	0.00423536	3	VPS13C
2.1338e-07	-0.251679	0.729	0.813	0.00427186	3	TMED3
2.23255e-07	-0.257224	0.673	0.763	0.00446957	3	DNPEP
2.25472e-07	0.278512	0.564	0.433	0.00451396	3	C17orf97
2.26453e-07	0.349443	0.165	0.076	0.0045336	3	SCRG1
2.27128e-07	0.280426	0.467	0.346	0.00454709	3	PDE4DIP
2.27762e-07	-0.273209	0.857	0.907	0.00455979	3	ATF4
2.28498e-07	-0.258863	0.237	0.379	0.00457453	3	PSMC3IP
2.30879e-07	-0.270051	0.844	0.88	0.00462219	3	ACOT13
2.31782e-07	-0.273157	0.224	0.371	0.00464027	3	HELLPAR
2.33505e-07	-0.288142	0.611	0.723	0.00467478	3	EXOSC9
2.36424e-07	0.26766	0.632	0.494	0.00473322	3	SLAIN1
2.43172e-07	-0.283222	0.611	0.719	0.00486831	3	MFSD10
2.50897e-07	0.313568	0.85	0.766	0.00502295	3	SPOCK1
2.50971e-07	-0.297491	0.483	0.6	0.00502444	3	NAA25
2.51944e-07	0.276221	0.698	0.592	0.00504392	3	ARHGEF40
2.53001e-07	0.250018	0.386	0.259	0.00506509	3	C3orf14
2.60706e-07	-0.279185	0.632	0.721	0.00521933	3	POLR2A
2.62892e-07	-0.254648	0.857	0.897	0.0052631	3	SF3B3
2.63213e-07	0.289085	0.763	0.695	0.00526952	3	VPS41
2.6369e-07	-0.252268	0.614	0.719	0.00527908	3	WASF2
2.65717e-07	-0.270527	0.617	0.727	0.00531966	3	NMRAL1
2.65859e-07	-0.250257	0.819	0.878	0.00532249	3	IDH2
2.68778e-07	0.25402	0.745	0.623	0.00538094	3	TRPS1
2.69355e-07	-0.269041	0.445	0.574	0.00539249	3	C8orf82
2.73981e-07	-0.267511	0.467	0.604	0.00548511	3	SLC1A5
2.96549e-07	-0.266938	0.676	0.76	0.00593691	3	ACLY
3.02515e-07	-0.250474	0.66	0.75	0.00605635	3	EEF2KMT
3.0258e-07	-0.253532	0.492	0.621	0.00605765	3	ACD
3.039e-07	0.252409	0.67	0.55	0.00608408	3	TRIM2
3.10302e-07	0.302549	1	0.999	0.00621225	3	EGFR
3.12099e-07	-0.292611	0.502	0.62	0.00624823	3	NOL3
3.27141e-07	-0.266509	0.533	0.64	0.00654937	3	MAD2L2
3.38532e-07	-0.261494	0.361	0.489	0.00677742	3	BCS1L
3.50493e-07	-0.300102	0.545	0.657	0.00701688	3	BARD1
3.54119e-07	0.255718	0.523	0.399	0.00708946	3	UHRF1BP1L
3.60132e-07	-0.319528	0.455	0.581	0.00720984	3	DHCR7
3.61591e-07	-0.26309	0.707	0.786	0.00723905	3	SDHB
3.67045e-07	-0.253654	0.399	0.533	0.00734824	3	SRSF8
3.68657e-07	0.308232	0.738	0.655	0.00738051	3	CPXM1
3.71837e-07	-0.252129	0.766	0.834	0.00744417	3	TOR1AIP2
3.73402e-07	-0.265021	0.735	0.792	0.00747552	3	HCFC1
3.73671e-07	-0.258883	0.358	0.497	0.0074809	3	COA7
3.7493e-07	0.294427	0.654	0.545	0.0075061	3	ENOSF1
3.77707e-07	0.270528	0.916	0.875	0.0075617	3	KDM5A
3.93516e-07	0.306417	0.561	0.452	0.00787819	3	ARHGAP42
4.04389e-07	0.25409	0.629	0.519	0.00809586	3	IFNGR1
4.1076e-07	0.259338	0.598	0.458	0.00822341	3	LRRC8D
4.23323e-07	-0.283678	0.607	0.714	0.00847493	3	ITGB3BP
4.54144e-07	-0.266126	0.763	0.831	0.00909196	3	CARD19
4.66413e-07	-0.287405	0.57	0.666	0.00933759	3	GEMIN5
4.68212e-07	0.256819	0.611	0.502	0.00937361	3	AAMDC
4.7155e-07	-0.256291	0.368	0.509	0.00944044	3	APEX2
4.92502e-07	0.260796	0.72	0.604	0.0098599	3	SNX27
4.97134e-07	-0.282526	0.579	0.68	0.00995262	3	FAM161A
4.98369e-07	-0.266266	0.299	0.439	0.00997735	3	SNHG4
5.05135e-07	0.262609	0.735	0.616	0.0101128	3	RUFY2
5.30174e-07	0.337738	0.972	0.946	0.0106141	3	HMGCS1
5.34752e-07	-0.251681	0.505	0.627	0.0107057	3	MBD3
5.46535e-07	-0.25398	0.857	0.893	0.0109416	3	POLR3D
6.20648e-07	-0.257868	0.642	0.72	0.0124254	3	PRCC
6.34264e-07	-0.291327	0.576	0.659	0.012698	3	UTP14A
6.52338e-07	0.277556	0.741	0.619	0.0130598	3	TAGLN3
6.70139e-07	0.25762	0.81	0.728	0.0134162	3	SALL1
6.73796e-07	-0.268705	0.589	0.681	0.0134894	3	STK32C
7.24733e-07	-0.276229	0.495	0.607	0.0145091	3	IMPA2
7.52485e-07	0.337781	0.863	0.832	0.0150647	3	COL4A2
7.76615e-07	0.270975	0.474	0.354	0.0155478	3	TRAF6
8.22894e-07	-0.273503	0.333	0.467	0.0164743	3	ABRACL
8.35584e-07	0.389139	0.9	0.866	0.0167284	3	SAT1
8.4521e-07	-0.272856	0.495	0.586	0.0169211	3	PPP5C
8.46286e-07	0.252589	0.66	0.549	0.0169427	3	SUCLG2
8.80393e-07	-0.310828	0.542	0.63	0.0176255	3	ADA
9.34685e-07	-0.256089	0.402	0.526	0.0187124	3	DSN1
9.50414e-07	-0.37351	0.265	0.385	0.0190273	3	APOC1
1.00897e-06	0.492514	0.399	0.285	0.0201995	3	EDNRB
1.07199e-06	-0.388474	0.483	0.583	0.0214612	3	SRPX
1.09774e-06	-0.256849	0.754	0.82	0.0219768	3	BOD1
1.14238e-06	-0.253369	0.654	0.735	0.0228704	3	NT5C3A
1.1431e-06	-0.275274	0.315	0.446	0.0228848	3	CCDC77
1.18142e-06	-0.270383	0.495	0.606	0.0236521	3	ZNF286A
1.24264e-06	-0.262368	0.66	0.729	0.0248776	3	DNAAF5
1.29445e-06	0.267605	0.642	0.552	0.0259148	3	KLHL7
1.37023e-06	0.251229	0.72	0.636	0.027432	3	MIER1
1.39807e-06	0.254059	0.648	0.528	0.0279893	3	ERCC6L2
1.46844e-06	-0.368348	0.567	0.68	0.0293982	3	ANLN
1.53295e-06	-0.250544	0.343	0.474	0.0306897	3	DUS3L
1.58142e-06	-0.253804	0.093	0.202	0.03166	3	RAPGEF5
1.60907e-06	-0.288572	0.299	0.434	0.0322136	3	TNFAIP2
1.8914e-06	0.255314	0.436	0.321	0.0378658	3	ETV6
1.91881e-06	-0.25112	0.604	0.717	0.0384147	3	YTHDF2
2.07371e-06	0.251433	0.636	0.52	0.0415157	3	R3HDM2
2.12181e-06	-0.257602	0.623	0.721	0.0424787	3	DFFA
2.19677e-06	0.323442	0.673	0.571	0.0439793	3	MAGEB2
2.24205e-06	-0.305172	0.626	0.702	0.0448858	3	MCM6
2.37678e-06	-0.285914	0.956	0.969	0.0475831	3	SLC3A2
2.37994e-06	-0.258986	0.486	0.6	0.0476464	3	CCDC107
2.70241e-06	0.441031	0.891	0.864	0.0541022	3	EFTUD2
2.77274e-06	-0.259141	0.427	0.526	0.0555104	3	NUDT11
2.81398e-06	-0.29165	0.458	0.567	0.0563358	3	NUDT8
2.82504e-06	-0.282424	0.558	0.652	0.0565574	3	SLC35E4
2.82923e-06	-0.250467	0.526	0.64	0.0566411	3	FXN
3.03009e-06	0.364503	0.988	0.989	0.0606624	3	PMP22
3.14993e-06	0.28696	0.62	0.535	0.0630616	3	MTMR2
3.46915e-06	-0.298116	0.785	0.862	0.0694524	3	CYP51A1
3.64022e-06	-0.250227	0.421	0.538	0.0728771	3	MARVELD1
3.68774e-06	-0.261819	0.583	0.677	0.0738285	3	ZNRD2
3.69779e-06	-0.262018	0.548	0.658	0.0740298	3	HOXB4
4.04195e-06	-0.258266	0.598	0.689	0.0809197	3	BX890604.2
4.11794e-06	-0.280826	0.745	0.789	0.0824412	3	RNASEH1-AS1
4.13014e-06	0.343979	0.732	0.642	0.0826854	3	COL4A1
4.21513e-06	-0.262771	0.424	0.535	0.0843869	3	CEP250
4.32248e-06	-0.251467	0.642	0.735	0.086536	3	E2F3
5.34991e-06	-0.253091	0.57	0.657	0.107105	3	XPO6
5.36032e-06	0.25083	0.829	0.731	0.107314	3	POR
5.36974e-06	-0.289658	0.467	0.575	0.107502	3	DBNDD2
5.44104e-06	-0.252319	0.639	0.722	0.10893	3	CNN2
5.82574e-06	-0.262431	0.424	0.538	0.116631	3	MSANTD3
5.86648e-06	0.273786	0.632	0.532	0.117447	3	GLI3
6.90492e-06	-0.250694	0.449	0.555	0.138237	3	MLXIP
7.1938e-06	-0.266384	0.701	0.769	0.14402	3	MAK16
7.52557e-06	0.284662	0.763	0.647	0.150662	3	STON2
8.02832e-06	-0.261126	0.545	0.64	0.160727	3	MAP3K4
8.81854e-06	-0.281934	0.576	0.644	0.176547	3	GNB4
8.91389e-06	0.356199	0.682	0.616	0.178456	3	IER5L
1.16464e-05	-0.259533	0.86	0.913	0.23316	3	BTG3
1.17501e-05	0.259089	0.885	0.82	0.235237	3	CSRP2
1.25119e-05	-0.26352	0.461	0.572	0.250487	3	AC027031.2
1.30812e-05	0.253085	0.679	0.566	0.261886	3	ZMAT3
1.37013e-05	-0.420028	0.916	0.765	0.274301	3	AKAP12
1.57459e-05	-0.285272	0.47	0.566	0.315233	3	FHL2
2.24173e-05	0.288315	0.654	0.563	0.448794	3	SOX5
2.56019e-05	0.309372	0.558	0.445	0.512551	3	FAM43A
2.83367e-05	0.25107	0.405	0.291	0.567301	3	TRIM41
2.83809e-05	-0.266831	0.514	0.608	0.568186	3	PTP4A3
2.87091e-05	0.258859	1	0.998	0.574757	3	SOX4
3.36952e-05	0.25717	0.76	0.733	0.674577	3	CNP
3.73023e-05	-0.255235	0.393	0.497	0.746792	3	NFKBIA
4.08028e-05	-0.251004	0.657	0.721	0.816873	3	FGFRL1
5.33357e-05	0.256375	0.607	0.475	1	3	BAZ2B
5.44669e-05	0.308144	0.134	0.068	1	3	LINC01220
6.00586e-05	-0.253874	0.255	0.358	1	3	CACNA1A
6.14598e-05	-0.306905	0.165	0.264	1	3	CLDN4
7.23317e-05	-0.386387	0.701	0.76	1	3	ID3
7.53376e-05	-0.313506	0.489	0.57	1	3	ID2
0.000124524	-0.412872	0.913	0.912	1	3	MYH9
0.000187594	-0.325625	0.47	0.551	1	3	PLIN2
0.000315227	0.258656	0.704	0.67	1	3	UGP2
0.00116635	-0.3193	0.854	0.857	1	3	EEF1A2

### Sheet: cluster-2
p_val	avg_log2FC	pct.1	pct.2	p_val_adj	cluster	gene
2.55431e-88	0.659835	1	1	5.11374e-84	2	NPM1
1.62846e-83	0.515171	1	1	3.26017e-79	2	NACA
3.86093e-81	0.828527	0.997	0.985	7.72959e-77	2	DANCR
1.18035e-78	-1.26966	1	0.999	2.36306e-74	2	MALAT1
5.66401e-69	0.399377	1	1	1.13394e-64	2	RPL35
8.13198e-69	0.429869	1	1	1.62802e-64	2	RPS14
2.12444e-67	0.680406	1	0.997	4.25313e-63	2	ANP32B
7.29272e-66	0.683238	1	0.986	1.46e-61	2	PPP1R14B
5.16231e-64	0.549248	1	1	1.03349e-59	2	PTMA
4.06951e-62	-0.617085	1	1	8.14716e-58	2	CALM2
4.12561e-61	0.527461	1	1	8.25948e-57	2	C1QBP
7.05429e-61	0.355759	1	1	1.41227e-56	2	RPL5
6.0656e-60	0.413653	1	1	1.21433e-55	2	RPL18A
8.91995e-60	0.594042	1	1	1.78577e-55	2	EIF5A
1.13137e-59	0.36217	1	1	2.265e-55	2	RPL17
4.6287e-59	0.568326	1	1	9.26665e-55	2	HSPE1
1.06899e-56	-0.926906	0.94	0.987	2.14013e-52	2	ARL6IP1
1.26315e-56	0.338893	1	1	2.52883e-52	2	RPS23
1.28377e-56	-0.98383	0.989	0.998	2.57012e-52	2	SQSTM1
7.35276e-56	0.384626	1	1	1.47202e-51	2	BTF3
1.89076e-55	0.53836	1	1	3.7853e-51	2	HSPD1
1.45477e-54	0.365583	1	1	2.91246e-50	2	RPS25
1.50382e-54	0.394132	1	1	3.01064e-50	2	RPL27
2.90243e-54	0.443119	1	1	5.81066e-50	2	NME2
4.4588e-54	0.520847	1	0.999	8.92651e-50	2	LSM7
5.27032e-54	0.505565	1	1	1.05512e-49	2	MIF
6.40516e-54	0.366603	1	1	1.28231e-49	2	RPL41
9.6121e-54	0.460878	1	1	1.92434e-49	2	UQCRH
2.21578e-53	0.48809	1	1	4.43599e-49	2	EIF4A1
4.19176e-53	0.355868	1	1	8.3919e-49	2	RPS15A
2.48362e-52	0.455585	1	0.999	4.97221e-48	2	HNRNPA1
3.55993e-52	0.357917	1	0.999	7.12697e-48	2	RPS13
4.33015e-52	0.58294	1	0.995	8.66896e-48	2	HSP90AB1
7.93055e-52	0.656103	0.997	0.947	1.5877e-47	2	DCTPP1
1.52984e-51	0.479908	1	1	3.06273e-47	2	SNRPD1
1.95649e-50	0.45338	1	1	3.91689e-46	2	HNRNPA2B1
7.96834e-50	0.576178	1	0.993	1.59526e-45	2	PFDN2
1.54585e-49	0.468897	1	1	3.09478e-45	2	SNRPF
3.88605e-49	0.307747	1	1	7.77986e-45	2	RPL19
1.90907e-48	0.379051	1	1	3.82195e-44	2	RPS27A
2.15832e-48	0.462807	1	1	4.32097e-44	2	SNRPB
2.16787e-48	0.466702	1	0.999	4.34008e-44	2	TSPO
3.03103e-48	0.645105	0.997	0.954	6.06813e-44	2	CCDC85B
5.42906e-48	-1.52035	0.989	0.991	1.0869e-43	2	SPARC
1.56275e-47	0.354146	1	1	3.12862e-43	2	RPS18
4.29774e-47	-1.26219	1	0.999	8.60407e-43	2	CLU
1.12788e-46	0.337367	1	1	2.25802e-42	2	LDHB
1.42525e-46	0.413634	1	1	2.85335e-42	2	PPA1
1.4944e-46	0.587367	1	0.977	2.99179e-42	2	EIF4EBP1
1.95844e-46	0.29988	1	1	3.92079e-42	2	RPS24
3.34035e-46	0.474805	1	0.999	6.68738e-42	2	PRELID1
3.44065e-46	-0.56976	1	1	6.88819e-42	2	TMBIM6
1.60428e-45	0.562332	1	0.966	3.21177e-41	2	NME4
2.21233e-45	0.433896	1	1	4.42908e-41	2	NDUFS5
2.46435e-45	0.314847	1	1	4.93362e-41	2	RPL21
2.60372e-45	0.282771	1	1	5.21265e-41	2	RPS15
3.13023e-45	0.426645	1	1	6.26672e-41	2	RPL29
8.97011e-45	0.283755	1	1	1.79582e-40	2	RPL30
1.65102e-44	0.503148	1	0.998	3.30534e-40	2	HSPB1
2.1997e-44	0.41135	1	1	4.40379e-40	2	RPS17
4.41622e-44	0.400581	1	1	8.84127e-40	2	SET
5.18686e-44	0.450269	1	1	1.03841e-39	2	RAN
8.10294e-44	0.288676	1	1	1.62221e-39	2	RPS3A
9.685e-44	0.486883	1	0.994	1.93894e-39	2	TIMM13
9.75376e-44	-0.746896	0.995	0.998	1.9527e-39	2	TUBB2B
1.61166e-43	0.302191	1	1	3.22655e-39	2	RPL8
1.88292e-43	0.549871	1	0.956	3.7696e-39	2	GTF3A
2.18918e-43	0.330798	1	1	4.38274e-39	2	RPL22
4.19055e-43	-1.06177	0.948	0.982	8.38948e-39	2	DST
7.35345e-43	0.747929	0.948	0.792	1.47216e-38	2	SNHG3
1.03462e-42	0.341099	1	1	2.07132e-38	2	RPL24
2.90151e-42	0.418141	1	0.999	5.80883e-38	2	SNRPE
5.02522e-42	0.57953	1	0.893	1.00605e-37	2	MCM7
6.42097e-42	0.554826	1	0.963	1.28548e-37	2	CENPV
6.49869e-42	0.309019	1	1	1.30104e-37	2	PTMS
6.58628e-42	0.390682	1	1	1.31857e-37	2	NHP2
8.57837e-42	0.299948	1	1	1.71739e-37	2	RPL26
1.25298e-41	0.410815	1	1	2.50846e-37	2	PRDX1
1.47465e-41	0.487779	1	1	2.95225e-37	2	SRI
1.9716e-41	0.278314	1	1	3.94714e-37	2	RPS26
3.56217e-41	0.349345	1	1	7.13145e-37	2	FAU
3.72951e-41	-0.792378	0.62	0.868	7.46649e-37	2	MAP1A
3.79771e-41	0.511619	1	0.993	7.60301e-37	2	LDHA
5.08007e-41	0.337538	1	1	1.01703e-36	2	YBX1
5.87892e-41	0.288015	1	1	1.17696e-36	2	RPL7A
7.03214e-41	-1.1643	0.266	0.599	1.40783e-36	2	IFI27L2
7.51572e-41	0.460558	1	0.999	1.50465e-36	2	MRPS34
9.23191e-41	0.373143	1	1	1.84823e-36	2	ATP5MC3
1.27496e-40	0.275934	1	1	2.55247e-36	2	RPS9
1.94941e-40	-1.37403	0.867	0.914	3.90271e-36	2	NRCAM
2.6311e-40	0.431391	1	0.999	5.26747e-36	2	NME1
4.73549e-40	-1.04899	0.957	0.964	9.48046e-36	2	ANXA5
8.7096e-40	0.343531	1	1	1.74366e-35	2	PSMA7
1.53105e-39	0.415995	1	0.997	3.06515e-35	2	TXNDC17
1.56133e-39	0.588258	0.973	0.848	3.12577e-35	2	NTHL1
2.23113e-39	-0.68143	0.826	0.94	4.46672e-35	2	WSB1
2.82408e-39	0.482748	1	0.988	5.6538e-35	2	PRMT1
3.0393e-39	0.450232	1	0.997	6.08468e-35	2	ILF2
1.05881e-38	0.410564	1	0.999	2.11975e-34	2	PA2G4
1.42071e-38	0.363961	1	1	2.84426e-34	2	MZT2B
1.60746e-38	0.486141	1	0.992	3.21813e-34	2	ANP32A
2.54311e-38	0.567742	0.997	0.9	5.09131e-34	2	FKBP4
2.57603e-38	0.46029	0.997	0.98	5.15721e-34	2	SRM
2.72175e-38	0.462798	1	0.997	5.44895e-34	2	HNRNPD
2.75501e-38	0.426095	1	0.998	5.51552e-34	2	CCT5
2.91813e-38	0.361593	1	1	5.84209e-34	2	APRT
4.96841e-38	0.411135	1	0.997	9.94675e-34	2	PRDX4
4.99101e-38	0.254425	1	1	9.992e-34	2	RPL13
9.98236e-38	0.297653	1	1	1.99847e-33	2	RPL35A
1.03406e-37	0.295272	1	1	2.07019e-33	2	RPL4
7.08023e-37	0.29045	1	1	1.41746e-32	2	RPL14
1.03319e-36	0.427584	1	1	2.06844e-32	2	H2AFZ
3.83342e-36	0.304596	1	1	7.67451e-32	2	RPL32
4.60065e-36	0.448193	1	0.985	9.21049e-32	2	PAICS
6.9538e-36	0.39165	1	1	1.39215e-31	2	NCL
9.05096e-36	0.500154	1	0.968	1.812e-31	2	SRSF7
1.03231e-35	0.509781	1	0.977	2.06669e-31	2	HNRNPH3
1.19771e-35	-1.35066	0.239	0.552	2.39781e-31	2	MIR3681HG
1.82636e-35	-0.656894	1	1	3.65637e-31	2	MT-ND3
2.05119e-35	0.503246	0.997	0.934	4.10648e-31	2	MPST
2.19332e-35	0.485464	0.997	0.937	4.39103e-31	2	FBL
2.2327e-35	0.278589	1	1	4.46986e-31	2	RPS7
2.29661e-35	0.454969	1	0.99	4.59781e-31	2	METTL26
2.36223e-35	0.426804	1	0.999	4.72919e-31	2	HNRNPM
2.50881e-35	-0.876039	0.095	0.436	5.02264e-31	2	PPP2R2B
2.75369e-35	0.37712	1	1	5.51288e-31	2	RPS11
3.66475e-35	0.413047	1	1	7.33684e-31	2	TPI1
3.9621e-35	0.281986	1	1	7.93212e-31	2	ATP5MC2
4.03155e-35	-0.644985	0.717	0.916	8.07116e-31	2	MOCS2
5.84671e-35	0.518533	0.995	0.931	1.17051e-30	2	EBNA1BP2
7.78504e-35	0.285361	1	1	1.55857e-30	2	RPS2
9.59522e-35	0.390138	1	0.998	1.92096e-30	2	ATP5F1B
1.70934e-34	-0.647651	0.443	0.739	3.4221e-30	2	BRD8
2.56239e-34	0.490808	0.984	0.912	5.1299e-30	2	CTXN1
3.4544e-34	-0.559398	0.986	0.988	6.91571e-30	2	TMCO1
4.18626e-34	0.303344	1	1	8.38089e-30	2	RPL13A
5.84005e-34	0.401324	1	1	1.16918e-29	2	HMGB1
6.78472e-34	0.259053	1	1	1.3583e-29	2	RPS6
1.15873e-33	-0.587783	0.957	0.983	2.31977e-29	2	TAX1BP1
1.86791e-33	0.264434	1	0.999	3.73957e-29	2	RPL10
2.87688e-33	0.467235	1	0.987	5.75951e-29	2	CHCHD10
3.21157e-33	0.387364	1	0.997	6.42957e-29	2	PHB2
3.92623e-33	0.609631	0.859	0.655	7.86031e-29	2	MCM6
6.2368e-33	-0.806586	0.992	0.997	1.24861e-28	2	ITGB1
6.26085e-33	-1.1407	0.432	0.695	1.25342e-28	2	CDKN1A
8.46451e-33	-0.58582	0.821	0.946	1.6946e-28	2	ATP6V1D
8.59093e-33	0.354881	1	1	1.7199e-28	2	SLIRP
9.19313e-33	0.362325	1	1	1.84047e-28	2	SNU13
1.18401e-32	-1.30003	0.62	0.802	2.37039e-28	2	ITGB8
1.94175e-32	-0.67229	0.918	0.962	3.88738e-28	2	TUSC3
2.01681e-32	0.441749	1	0.954	4.03765e-28	2	HDGF
2.47922e-32	-0.733973	0.312	0.615	4.9634e-28	2	EPHX1
6.5821e-32	-0.684461	0.427	0.706	1.31774e-27	2	LMO4
7.79173e-32	-0.640519	0.992	0.995	1.5599e-27	2	SARAF
1.00266e-31	-0.686127	0.995	0.993	2.00732e-27	2	TUBB4B
1.07784e-31	0.465153	0.984	0.932	2.15783e-27	2	CD320
1.10122e-31	0.342943	1	1	2.20464e-27	2	SLC25A6
1.36993e-31	-0.882552	0.935	0.962	2.74261e-27	2	TUBB2A
1.66747e-31	0.476167	0.989	0.926	3.33827e-27	2	C20orf27
2.12451e-31	0.512499	0.995	0.911	4.25326e-27	2	FSCN1
2.76934e-31	0.408793	1	0.982	5.54421e-27	2	LSM4
4.06991e-31	0.279173	1	1	8.14796e-27	2	RPL7
5.22274e-31	0.55005	1	0.991	1.04559e-26	2	AC074351.1
7.2783e-31	-0.636441	0.75	0.901	1.45712e-26	2	CKAP2
9.79639e-31	0.347041	1	0.999	1.96124e-26	2	PHB
1.17655e-30	0.540619	0.938	0.83	2.35546e-26	2	HES6
1.2462e-30	0.372194	1	0.999	2.49489e-26	2	HNRNPA3
1.28325e-30	0.321601	1	1	2.56908e-26	2	RANBP1
1.60143e-30	-0.82562	0.565	0.774	3.20605e-26	2	CREM
2.24285e-30	-0.736913	0.992	0.997	4.49018e-26	2	APLP2
2.25689e-30	0.565613	0.693	0.417	4.5183e-26	2	LINC01315
3.2138e-30	-0.646902	0.997	0.999	6.43403e-26	2	PSAP
4.7043e-30	-0.735433	0.432	0.695	9.41802e-26	2	TRPM8
5.47518e-30	0.43204	1	0.991	1.09613e-25	2	JPT1
5.914e-30	-0.822204	0.842	0.934	1.18398e-25	2	ZYX
7.8504e-30	-0.50026	0.995	0.999	1.57165e-25	2	SOX2
7.95262e-30	-0.541162	0.834	0.953	1.59212e-25	2	USP11
9.82618e-30	0.282112	1	1	1.9672e-25	2	EEF1B2
1.76413e-29	0.335035	1	1	3.53179e-25	2	PSMB6
2.03239e-29	0.277257	1	1	4.06884e-25	2	RPS3
2.19597e-29	0.422917	0.997	0.991	4.39632e-25	2	HNRNPR
2.2003e-29	-0.80486	0.291	0.582	4.405e-25	2	SGO2
2.62172e-29	0.393528	1	0.991	5.24868e-25	2	MARCKSL1
2.66396e-29	0.299181	1	1	5.33326e-25	2	ENO1
2.84019e-29	-0.50786	0.967	0.991	5.68606e-25	2	CIRBP
2.87083e-29	0.387918	1	0.99	5.74739e-25	2	TXNL4A
3.94894e-29	0.323788	1	1	7.90579e-25	2	CCT3
4.67916e-29	-0.423598	0.995	0.999	9.36768e-25	2	KIF5B
6.08155e-29	0.351895	1	0.999	1.21753e-24	2	ATP5MC1
6.87967e-29	0.253977	1	1	1.37731e-24	2	RACK1
7.76132e-29	0.326606	1	1	1.55382e-24	2	XRCC5
8.90282e-29	0.429594	1	0.995	1.78234e-24	2	CACYBP
9.33686e-29	-0.56249	1	1	1.86924e-24	2	CALM1
1.04079e-28	0.277419	1	0.999	2.08367e-24	2	EEF1G
1.05399e-28	-0.876687	0.163	0.46	2.11008e-24	2	SDC2
1.44407e-28	-0.71971	0.277	0.568	2.89103e-24	2	PPIC
1.72822e-28	-0.625175	0.957	0.969	3.45989e-24	2	CETN2
1.81138e-28	-0.671127	0.427	0.704	3.62637e-24	2	GCLM
1.99433e-28	0.554364	0.696	0.422	3.99265e-24	2	HPDL
2.12171e-28	-0.647626	0.34	0.621	4.24767e-24	2	GNPTG
2.31985e-28	0.380235	1	0.988	4.64434e-24	2	MZT2A
2.85388e-28	0.46255	0.973	0.891	5.71347e-24	2	KDM1A
3.04456e-28	0.325838	1	0.999	6.09522e-24	2	TOMM6
3.06565e-28	-0.624417	0.522	0.774	6.13743e-24	2	PDLIM7
3.48794e-28	0.398714	1	1	6.98285e-24	2	HNRNPU
4.88704e-28	0.301359	1	1	9.78385e-24	2	APEX1
5.43438e-28	0.283062	1	1	1.08796e-23	2	PFN1
6.33501e-28	0.422711	0.997	0.931	1.26827e-23	2	MAZ
6.65619e-28	-0.654994	0.56	0.759	1.33257e-23	2	VAMP3
7.45181e-28	0.347979	1	1	1.49185e-23	2	NOP10
7.83671e-28	-0.985485	0.332	0.623	1.56891e-23	2	LY96
9.61771e-28	0.325463	1	0.999	1.92547e-23	2	SNRPD2
1.00438e-27	-0.927424	1	0.997	2.01077e-23	2	CDH2
1.01796e-27	-0.643773	0.258	0.546	2.03796e-23	2	ACYP2
1.37619e-27	-0.656201	0.554	0.773	2.75513e-23	2	ACADVL
1.49049e-27	0.49919	0.894	0.746	2.98395e-23	2	SAMD1
1.65213e-27	-0.672402	0.508	0.755	3.30756e-23	2	PEA15
1.80983e-27	0.519863	0.883	0.686	3.62328e-23	2	ELFN1-AS1
1.82973e-27	0.473443	0.976	0.911	3.66312e-23	2	NPM3
1.84631e-27	-0.754088	0.226	0.525	3.69632e-23	2	HIST1H2AC
2.14497e-27	-0.680141	0.168	0.467	4.29424e-23	2	DLGAP1-AS1
2.19776e-27	-0.970985	0.253	0.531	4.39993e-23	2	RDH5
2.9204e-27	0.289565	1	1	5.84664e-23	2	HNRNPC
3.02472e-27	-0.660504	0.685	0.835	6.05548e-23	2	LAMP2
6.43159e-27	-0.667385	0.084	0.37	1.2876e-22	2	CUBN
6.53388e-27	-0.475351	1	1	1.30808e-22	2	BEX3
7.86499e-27	-1.71877	0.182	0.467	1.57457e-22	2	SERPINE1
1.36781e-26	0.288913	1	1	2.73836e-22	2	PEBP1
1.55721e-26	-0.868875	0.239	0.525	3.11754e-22	2	EMP1
1.59132e-26	0.318633	1	0.999	3.18582e-22	2	EIF1AX
1.86358e-26	-0.440584	0.997	0.998	3.73089e-22	2	EIF5
1.88224e-26	-0.58357	1	1	3.76824e-22	2	VIM
2.063e-26	0.254314	1	1	4.13013e-22	2	CHCHD2
2.35018e-26	-0.612285	0.997	0.998	4.70506e-22	2	NES
2.36287e-26	0.341232	1	0.997	4.73046e-22	2	NASP
2.48537e-26	0.536296	0.796	0.586	4.97571e-22	2	HAGHL
2.73214e-26	-0.974186	0.856	0.918	5.46974e-22	2	TACC1
2.81542e-26	-0.564088	0.226	0.519	5.63648e-22	2	MYO6
2.97257e-26	-0.691077	0.174	0.454	5.95108e-22	2	NDC80
3.36658e-26	-0.718688	0.128	0.403	6.7399e-22	2	RGS6
3.46888e-26	-0.681138	0.193	0.471	6.94469e-22	2	SLC66A3
3.53435e-26	0.420377	0.989	0.949	7.07578e-22	2	MRPL12
3.68603e-26	-0.650793	0.967	0.985	7.37943e-22	2	TCEAL9
4.18148e-26	-0.837725	0.312	0.581	8.37131e-22	2	DTNA
4.28791e-26	0.437606	0.984	0.911	8.5844e-22	2	NOLC1
4.43239e-26	0.26771	1	1	8.87364e-22	2	TXN
4.72567e-26	-0.831735	0.967	0.986	9.46079e-22	2	VCL
5.92422e-26	-1.20135	0.364	0.608	1.18603e-21	2	PDP1
6.99268e-26	0.264088	1	1	1.39993e-21	2	GSTP1
7.76198e-26	-0.565373	0.416	0.695	1.55395e-21	2	STX12
9.25102e-26	-0.56469	0.891	0.944	1.85205e-21	2	ATP6V1E1
1.21795e-25	-0.607511	0.986	0.986	2.43833e-21	2	HIF1A
1.32825e-25	0.308723	1	0.999	2.65915e-21	2	PGK1
1.39834e-25	-0.549331	0.698	0.86	2.79947e-21	2	FAM234A
1.40957e-25	-0.704325	0.976	0.983	2.82196e-21	2	NOVA1
1.97056e-25	0.329795	1	1	3.94506e-21	2	HNRNPAB
2.46405e-25	-1.04558	0.326	0.565	4.93302e-21	2	AURKA
2.53565e-25	-0.775904	0.497	0.698	5.07637e-21	2	ANLN
2.5917e-25	-0.502112	0.397	0.675	5.18858e-21	2	LAMTOR3
3.35437e-25	0.50602	0.995	0.875	6.71544e-21	2	S100A4
3.57483e-25	-0.679037	0.777	0.868	7.15682e-21	2	SEZ6L2
3.73782e-25	0.361661	0.997	0.997	7.48313e-21	2	CCT7
3.83526e-25	0.380439	1	0.998	7.67819e-21	2	PNN
4.05381e-25	-0.564198	0.658	0.834	8.11573e-21	2	ERLEC1
4.47789e-25	0.394458	0.992	0.947	8.96474e-21	2	PAM16
5.38217e-25	0.408573	0.995	0.973	1.07751e-20	2	IMPDH2
5.8302e-25	-0.62944	0.997	0.991	1.16721e-20	2	TUBA1C
7.86519e-25	0.331274	1	0.997	1.57461e-20	2	NDUFB10
1.06815e-24	-0.703112	0.943	0.977	2.13844e-20	2	MACF1
1.13109e-24	0.508098	0.842	0.666	2.26443e-20	2	YDJC
1.14437e-24	-0.451266	1	1	2.29103e-20	2	B2M
1.22716e-24	-0.564256	0.451	0.698	2.45678e-20	2	DAAM1
1.26336e-24	0.275696	1	1	2.52925e-20	2	GADD45GIP1
1.36764e-24	-0.503514	0.12	0.393	2.73802e-20	2	ABHD4
1.53699e-24	0.374346	0.995	0.958	3.07706e-20	2	LSM2
1.60103e-24	-0.826521	0.47	0.697	3.20525e-20	2	TNC
1.75998e-24	-0.76253	0.25	0.513	3.52349e-20	2	MID1
1.79911e-24	-0.659488	0.13	0.397	3.60183e-20	2	CDCA8
1.89227e-24	0.400857	0.989	0.903	3.78832e-20	2	ALYREF
2.40152e-24	-0.567302	1	1	4.80783e-20	2	TMSB4X
2.56655e-24	-0.826673	0.28	0.534	5.13824e-20	2	SLCO3A1
3.55578e-24	-0.587084	1	1	7.11868e-20	2	MAP1B
3.90156e-24	0.325787	1	0.999	7.81092e-20	2	TUFM
3.92812e-24	-0.544936	0.071	0.33	7.8641e-20	2	FGF1
4.03805e-24	0.321113	1	0.999	8.08417e-20	2	TOP1
4.10892e-24	-0.595232	0.258	0.519	8.22606e-20	2	RASSF8-AS1
4.12893e-24	0.279365	1	1	8.26612e-20	2	SERBP1
4.26561e-24	-1.08769	0.326	0.575	8.53976e-20	2	GLIPR1
4.37017e-24	-0.46284	0.913	0.973	8.74909e-20	2	SELENOS
5.40404e-24	0.374197	1	0.989	1.08189e-19	2	ODC1
5.7565e-24	-0.553033	0.092	0.358	1.15245e-19	2	PTPRN
7.2238e-24	-0.747354	0.497	0.734	1.44621e-19	2	LPP
7.9969e-24	-0.560076	0.728	0.874	1.60098e-19	2	PNRC1
8.11526e-24	0.418441	0.989	0.895	1.62468e-19	2	GNG4
1.14995e-23	0.353	1	0.99	2.30219e-19	2	TCP1
1.28909e-23	-0.600406	0.685	0.845	2.58076e-19	2	CTSB
1.40768e-23	0.333301	1	0.997	2.81817e-19	2	VDAC1
1.59272e-23	-0.440901	0.967	0.99	3.18863e-19	2	POLR2J3
2.32017e-23	-0.564902	0.457	0.702	4.64499e-19	2	TRIOBP
2.39616e-23	0.345412	1	0.991	4.79711e-19	2	BZW2
2.51082e-23	-0.491636	0.995	0.994	5.02666e-19	2	PHLDA1
3.02294e-23	-0.999646	0.97	0.973	6.05192e-19	2	ANXA1
3.64978e-23	0.357886	1	1	7.30686e-19	2	TUBA1B
3.68678e-23	-0.687665	0.329	0.575	7.38093e-19	2	SYCE1L
3.98822e-23	-0.538196	0.345	0.62	7.98441e-19	2	KRCC1
4.10795e-23	-0.698351	0.068	0.32	8.22412e-19	2	LUCAT1
4.24528e-23	0.313213	1	0.998	8.49906e-19	2	CCT8
4.28614e-23	-0.643936	0.255	0.51	8.58086e-19	2	ABAT
4.48021e-23	0.283599	1	1	8.96938e-19	2	CCT6A
4.60672e-23	-0.564883	0.916	0.967	9.22266e-19	2	NFE2L2
4.70258e-23	-0.491799	0.364	0.644	9.41456e-19	2	PCMTD2
5.21576e-23	0.343573	1	0.991	1.04419e-18	2	MDH2
5.61789e-23	0.370256	0.997	0.978	1.1247e-18	2	MRPL3
5.62835e-23	-0.501421	0.56	0.77	1.1268e-18	2	SERINC1
6.09802e-23	0.460455	0.997	0.973	1.22082e-18	2	UBE2S
7.00847e-23	0.348272	1	0.989	1.4031e-18	2	PDCD5
7.64443e-23	0.355228	0.995	0.991	1.53042e-18	2	EIF3B
8.16074e-23	-1.62694	0.682	0.81	1.63378e-18	2	AKAP12
8.71535e-23	-0.698906	0.984	0.978	1.74481e-18	2	AP1S2
9.26783e-23	0.345854	1	0.995	1.85542e-18	2	RSL1D1
1.04369e-22	-0.527457	0.995	0.992	2.08947e-18	2	POU3F2
1.244e-22	-0.585863	0.538	0.765	2.49048e-18	2	CCDC82
1.24536e-22	-0.541168	0.557	0.773	2.49321e-18	2	UXS1
1.63187e-22	0.298418	1	0.995	3.26701e-18	2	MICOS10
1.76631e-22	-0.526005	0.611	0.802	3.53616e-18	2	BCAP29
1.98888e-22	-0.738716	0.753	0.857	3.98173e-18	2	PLCG2
2.13333e-22	-0.511956	0.932	0.968	4.27092e-18	2	CAST
2.92852e-22	-0.906472	0.163	0.419	5.8629e-18	2	PRSS23
3.16369e-22	-0.437043	0.902	0.968	6.3337e-18	2	TRIP11
3.34897e-22	0.479819	0.834	0.725	6.70465e-18	2	SNHG10
3.65788e-22	-0.688339	0.886	0.93	7.32307e-18	2	IGF2BP2
3.67078e-22	-0.272127	1	1	7.34891e-18	2	DYNLL1
3.83716e-22	-0.689358	0.188	0.449	7.682e-18	2	LYPD1
3.98566e-22	0.402231	0.916	0.766	7.97929e-18	2	DAZAP1
4.24434e-22	0.29904	1	0.997	8.49716e-18	2	YBX3
4.58768e-22	0.357663	0.997	0.986	9.18453e-18	2	TRMT112
4.71974e-22	-0.508003	0.168	0.422	9.44892e-18	2	SLC22A17
5.24734e-22	-0.551072	0.117	0.373	1.05052e-17	2	LHFPL6
6.18286e-22	-0.491066	0.837	0.926	1.23781e-17	2	C18orf32
6.46377e-22	-0.516427	0.179	0.439	1.29405e-17	2	ZNF608
1.05305e-21	0.351101	1	0.997	2.10821e-17	2	RPL22L1
1.19939e-21	-0.532315	0.353	0.595	2.40119e-17	2	SMIM29
1.21084e-21	0.406542	0.951	0.847	2.4241e-17	2	BOP1
1.24156e-21	-0.530943	1	1	2.48561e-17	2	TIMP1
1.30031e-21	-0.842309	0.908	0.93	2.60323e-17	2	CD44
1.32637e-21	-0.455137	0.938	0.967	2.65539e-17	2	NPC2
1.34069e-21	-0.492366	0.288	0.544	2.68406e-17	2	UACA
1.38218e-21	-0.46243	0.109	0.36	2.76712e-17	2	CDH4
1.69129e-21	-0.488617	0.432	0.676	3.38597e-17	2	ERLIN2
1.77623e-21	-0.679724	0.323	0.562	3.55602e-17	2	SH3BP5
1.82587e-21	-0.475136	0.103	0.352	3.65539e-17	2	HCN2
2.00775e-21	-0.511254	0.082	0.324	4.01951e-17	2	DLGAP1-AS2
2.03585e-21	0.300724	1	0.998	4.07577e-17	2	CDK2AP1
2.1077e-21	-0.636367	0.671	0.818	4.21961e-17	2	SIPA1L1
2.17629e-21	-0.601917	0.413	0.638	4.35694e-17	2	HTRA1
2.27216e-21	-0.842194	0.098	0.337	4.54887e-17	2	BHLHE41
2.3599e-21	-0.639221	0.91	0.948	4.72453e-17	2	ADAM9
2.41397e-21	0.412998	0.986	0.921	4.83278e-17	2	MCM3
2.49601e-21	0.352857	1	0.97	4.99701e-17	2	POLD2
2.61008e-21	-0.562904	0.62	0.8	5.22539e-17	2	BORCS7
2.64053e-21	0.306657	1	0.995	5.28635e-17	2	LAPTM4B
2.70062e-21	-0.570081	0.861	0.927	5.40663e-17	2	CAMK2D
2.75092e-21	-0.400087	0.976	0.989	5.50735e-17	2	GABARAPL2
2.97697e-21	0.299576	1	0.999	5.95989e-17	2	CYCS
3.03269e-21	0.368607	0.962	0.914	6.07144e-17	2	MRPS12
3.06806e-21	-0.50259	0.976	0.977	6.14225e-17	2	PCSK1N
3.19031e-21	-0.571421	0.09	0.336	6.387e-17	2	BBOX1
3.22212e-21	0.36731	0.995	0.948	6.45068e-17	2	BAZ1A
3.23833e-21	-0.534448	0.348	0.602	6.48313e-17	2	ITGA7
3.25952e-21	-0.542445	0.774	0.866	6.52556e-17	2	DHX40
3.54048e-21	-0.454454	0.035	0.259	7.08804e-17	2	AC011611.4
3.73798e-21	-2.21222	0.565	0.715	7.48343e-17	2	SPP1
3.9467e-21	0.375025	0.967	0.863	7.90129e-17	2	SNRPA1
3.98602e-21	0.350739	0.997	0.988	7.98001e-17	2	RUVBL1
4.57376e-21	-0.847098	0.851	0.89	9.15667e-17	2	SPRY1
5.08345e-21	0.376001	0.981	0.863	1.01771e-16	2	DDX39A
5.68767e-21	-0.522971	0.348	0.584	1.13867e-16	2	PNPLA8
5.91557e-21	0.363771	0.973	0.881	1.1843e-16	2	NR2F6
7.47737e-21	0.469537	0.867	0.726	1.49697e-16	2	PPP1R14A
7.51752e-21	-0.561079	0.277	0.526	1.50501e-16	2	CAPRIN2
7.84552e-21	-0.491485	0.622	0.81	1.57067e-16	2	EXOC1
8.38528e-21	0.40348	0.984	0.942	1.67873e-16	2	POLR3K
9.47509e-21	-0.609277	0.97	0.97	1.89691e-16	2	BMERB1
9.77386e-21	-0.421312	0.109	0.35	1.95673e-16	2	MYL5
9.83644e-21	0.27879	1	1	1.96926e-16	2	POLR2F
1.00502e-20	-0.465541	0.666	0.802	2.01206e-16	2	ACTR10
1.02775e-20	-0.43677	0.323	0.592	2.05755e-16	2	GNS
1.02845e-20	-0.549397	0.94	0.974	2.05895e-16	2	MPC1
1.12039e-20	-0.575053	0.204	0.443	2.24301e-16	2	PIPOX
1.14954e-20	-0.530086	0.302	0.557	2.30138e-16	2	POLD4
1.23024e-20	-0.475434	0.772	0.899	2.46294e-16	2	SDCBP
1.4974e-20	-0.497815	0.405	0.656	2.9978e-16	2	OXR1
1.49909e-20	0.326884	1	0.99	3.00119e-16	2	HSD17B10
1.50874e-20	-0.819521	0.731	0.851	3.0205e-16	2	CSRP2
1.60302e-20	0.26713	1	1	3.20925e-16	2	EIF3E
1.60648e-20	-0.487784	0.989	0.99	3.21617e-16	2	CNN3
1.6303e-20	-0.468788	0.397	0.649	3.26386e-16	2	DCAF8
1.63936e-20	0.355814	0.984	0.921	3.282e-16	2	ARHGDIA
1.65161e-20	-1.06118	0.293	0.498	3.30652e-16	2	DLGAP5
1.72185e-20	-0.689834	0.353	0.574	3.44715e-16	2	SYNM
1.76099e-20	-0.468163	0.272	0.524	3.5255e-16	2	LAMB2
1.76804e-20	0.352946	0.995	0.983	3.53961e-16	2	HDDC2
1.85457e-20	-0.451116	0.59	0.797	3.71286e-16	2	AAK1
1.87988e-20	-0.560294	0.307	0.545	3.76352e-16	2	MRC2
2.35749e-20	0.34602	0.967	0.912	4.71969e-16	2	GRPEL1
2.38264e-20	0.351121	0.992	0.974	4.77006e-16	2	CYC1
2.38712e-20	-0.417063	0.09	0.326	4.77902e-16	2	METTL27
2.39671e-20	-0.49069	0.367	0.621	4.79821e-16	2	LIMK1
2.42716e-20	-0.546249	0.652	0.83	4.85918e-16	2	CORO2B
2.82658e-20	-0.558646	0.59	0.76	5.65882e-16	2	CXADR
2.90062e-20	-0.451101	0.079	0.309	5.80704e-16	2	HIST1H4H
3.07094e-20	-0.549658	0.351	0.611	6.14802e-16	2	SMARCA1
3.14525e-20	0.337297	1	0.967	6.2968e-16	2	POP7
3.15915e-20	0.356481	0.986	0.951	6.32462e-16	2	EBPL
3.25728e-20	-0.428719	0.166	0.414	6.52106e-16	2	PAXIP1-AS2
3.46351e-20	0.33933	1	0.99	6.93394e-16	2	CNBP
3.73064e-20	-0.54488	0.139	0.377	7.46873e-16	2	AURKB
3.84163e-20	-0.407036	0.723	0.884	7.69094e-16	2	CGGBP1
3.97798e-20	-0.473932	0.595	0.783	7.96392e-16	2	TOX4
3.98172e-20	-0.452492	0.19	0.446	7.97141e-16	2	PPP1R15A
4.30146e-20	-0.488539	0.628	0.809	8.61152e-16	2	ATP1B1
4.40701e-20	0.425946	0.897	0.752	8.82283e-16	2	CDCA7
4.70753e-20	-0.582352	0.592	0.769	9.42448e-16	2	DDR1
4.77177e-20	0.373492	0.967	0.945	9.55308e-16	2	NDUFAF2
4.77879e-20	-0.327306	0.989	0.995	9.56713e-16	2	FXR1
5.84603e-20	0.353869	0.981	0.893	1.17038e-15	2	UCHL5
6.00168e-20	-0.448688	0.72	0.874	1.20154e-15	2	CRNKL1
6.18757e-20	-0.922836	0.484	0.685	1.23875e-15	2	TMEM158
6.87009e-20	-0.430061	0.307	0.562	1.37539e-15	2	NCSTN
7.37196e-20	-0.44295	0.799	0.907	1.47587e-15	2	RBM23
7.41203e-20	-0.466124	0.766	0.884	1.48389e-15	2	DCTN4
7.64163e-20	-0.452478	0.198	0.449	1.52985e-15	2	AC008915.2
7.6648e-20	-0.890443	0.375	0.607	1.53449e-15	2	CAV1
7.66492e-20	-0.497718	0.894	0.949	1.53452e-15	2	GOLGB1
7.74015e-20	-0.541493	0.538	0.729	1.54958e-15	2	KIFAP3
7.90585e-20	-0.456028	0.239	0.483	1.58275e-15	2	PCED1A
8.38824e-20	-0.474318	0.299	0.541	1.67932e-15	2	TMEM9B
9.69037e-20	-0.492037	0.321	0.562	1.94001e-15	2	COMMD7
1.00144e-19	-0.447868	0.674	0.86	2.00489e-15	2	USP8
1.01067e-19	-0.393592	0.973	0.984	2.02335e-15	2	DYNC1I2
1.08491e-19	-0.509065	0.769	0.884	2.172e-15	2	ZBTB20
1.2049e-19	-0.486975	0.274	0.527	2.41221e-15	2	PLEKHA5
1.29108e-19	0.30495	1	0.999	2.58474e-15	2	NDUFA6
1.44222e-19	-0.524132	0.337	0.581	2.88733e-15	2	APLP1
1.56228e-19	0.296685	1	0.999	3.12769e-15	2	TOMM5
1.84944e-19	-1.32998	0.905	0.91	3.70259e-15	2	S100B
1.89501e-19	0.26337	1	1	3.7938e-15	2	DDX24
2.07555e-19	-0.421874	0.272	0.515	4.15525e-15	2	MMUT
2.15603e-19	0.343436	0.995	0.952	4.31636e-15	2	HMGB3
2.16507e-19	-0.41519	0.177	0.428	4.33448e-15	2	AC018521.5
2.1693e-19	-0.414014	0.859	0.934	4.34294e-15	2	TGOLN2
2.20785e-19	-0.435652	0.707	0.863	4.42012e-15	2	TNRC6A
2.2765e-19	-0.567183	0.144	0.379	4.55755e-15	2	CAVIN3
2.31068e-19	-0.548027	0.685	0.833	4.62599e-15	2	ZFP36L1
2.32629e-19	-0.468965	0.826	0.911	4.65723e-15	2	TM2D2
2.40484e-19	-0.416062	0.973	0.982	4.81448e-15	2	PTPRA
2.41651e-19	0.411576	0.878	0.712	4.83786e-15	2	ISOC2
2.52106e-19	0.271668	1	1	5.04716e-15	2	NDUFAB1
2.69068e-19	-0.422658	0.908	0.96	5.38673e-15	2	SELENOK
2.75307e-19	0.27663	1	0.999	5.51165e-15	2	PSMB3
2.78062e-19	-0.904096	0.321	0.503	5.5668e-15	2	GTSE1
2.84407e-19	-0.50916	0.647	0.814	5.69384e-15	2	POU3F3
2.93705e-19	-0.572616	0.891	0.927	5.87997e-15	2	NR2F1
3.04503e-19	-0.488064	0.508	0.702	6.09615e-15	2	SEL1L
3.1668e-19	0.374047	0.938	0.81	6.33994e-15	2	CTSC
3.24513e-19	-0.336898	0.992	0.996	6.49675e-15	2	TMEM208
3.74877e-19	-0.925571	0.22	0.435	7.50504e-15	2	PLK1
3.82627e-19	-0.396746	1	1	7.6602e-15	2	ROMO1
3.99885e-19	-0.590088	0.894	0.935	8.00569e-15	2	ITM2C
4.34048e-19	-0.538404	0.242	0.491	8.68964e-15	2	SVIL
4.40415e-19	-0.507859	0.989	0.991	8.81711e-15	2	DPYSL2
4.65868e-19	0.319901	1	0.985	9.32667e-15	2	SFPQ
4.93154e-19	-0.641854	0.043	0.251	9.87295e-15	2	ARID5B
4.93299e-19	-0.479699	0.152	0.393	9.87584e-15	2	NPTXR
5.68284e-19	0.453645	0.837	0.714	1.1377e-14	2	MCM5
5.8304e-19	-0.860931	1	0.999	1.16725e-14	2	PTN
6.36137e-19	-0.494893	0.242	0.483	1.27355e-14	2	FCGRT
7.48445e-19	-0.48762	0.329	0.556	1.49839e-14	2	SYNE1
7.71562e-19	-0.535734	0.698	0.832	1.54467e-14	2	GCC2
7.88494e-19	0.286577	1	0.998	1.57856e-14	2	SIVA1
9.2134e-19	-0.536887	0.704	0.851	1.84452e-14	2	IGF2BP3
9.21689e-19	-0.625285	0.204	0.434	1.84522e-14	2	NEDD9
9.25185e-19	-0.425485	0.606	0.802	1.85222e-14	2	ARFGEF1
9.28393e-19	-0.428742	0.476	0.706	1.85864e-14	2	BET1
9.81414e-19	-0.529232	0.321	0.542	1.96479e-14	2	KIF13B
9.99154e-19	0.385679	0.913	0.834	2.00031e-14	2	GINS2
1.0302e-18	-0.415678	1	0.995	2.06247e-14	2	RTN4
1.14314e-18	-0.514225	0.25	0.505	2.28856e-14	2	GNG7
1.17869e-18	0.386822	0.913	0.793	2.35975e-14	2	SNRPA
1.20471e-18	-0.77566	0.609	0.781	2.41183e-14	2	UPP1
1.23637e-18	-0.471208	0.647	0.812	2.47521e-14	2	SURF1
1.24706e-18	-0.437783	0.299	0.53	2.49662e-14	2	ATG14
1.36336e-18	-0.51588	0.614	0.779	2.72945e-14	2	GNG12
1.37314e-18	-0.678756	0.81	0.881	2.74902e-14	2	PYGB
1.37604e-18	0.293129	1	1	2.75483e-14	2	STUB1
1.39379e-18	-0.486728	0.554	0.739	2.79038e-14	2	KLF3
1.40723e-18	-0.471635	0.467	0.679	2.81727e-14	2	IMPA1
1.45339e-18	-0.41274	0.682	0.85	2.90969e-14	2	CLCN3
1.48578e-18	-0.723273	0.565	0.731	2.97453e-14	2	AC093673.1
1.50246e-18	-0.436861	0.318	0.558	3.00792e-14	2	PRKACB
1.58974e-18	-0.364725	0.946	0.98	3.18266e-14	2	DYNC1LI2
1.71003e-18	-0.522593	0.226	0.455	3.42347e-14	2	TNIK
1.86808e-18	-0.337738	0.995	0.997	3.73991e-14	2	CALU
1.95201e-18	0.361591	0.908	0.815	3.90792e-14	2	EXOSC7
2.06674e-18	0.254709	1	1	4.13761e-14	2	VDAC2
2.1054e-18	-0.470243	0.432	0.641	4.21501e-14	2	TMEM30A
2.57935e-18	-0.636261	0.201	0.418	5.16387e-14	2	KIF14
2.65742e-18	-0.827912	0.31	0.528	5.32015e-14	2	METTL7B
2.66773e-18	-0.88406	0.432	0.613	5.3408e-14	2	CNTNAP3B
3.02527e-18	-0.310306	1	0.996	6.05659e-14	2	DYNLT1
3.2637e-18	-0.400661	0.296	0.544	6.53392e-14	2	TRIM23
3.56187e-18	0.352066	0.995	0.888	7.13087e-14	2	NUDT1
3.58625e-18	-0.475492	0.707	0.849	7.17967e-14	2	MMP24OS
3.6397e-18	0.286545	1	0.998	7.28667e-14	2	SELENOW
3.66366e-18	-0.437374	0.408	0.64	7.33465e-14	2	SECISBP2L
3.83506e-18	0.399604	0.932	0.869	7.6778e-14	2	TMEM121
3.87049e-18	0.397159	0.826	0.704	7.74872e-14	2	MCRIP2
3.89525e-18	0.31865	1	0.969	7.79829e-14	2	MRPL4
4.13879e-18	-0.446926	0.109	0.33	8.28586e-14	2	OPTN
4.20205e-18	0.393194	0.981	0.926	8.4125e-14	2	MCM4
4.25155e-18	-0.428657	0.103	0.326	8.51161e-14	2	IGFBPL1
4.42125e-18	-0.458416	0.174	0.401	8.85134e-14	2	RPS6KA2
4.89435e-18	-0.436632	0.247	0.486	9.79848e-14	2	RASAL2
4.91175e-18	-0.327327	1	1	9.83332e-14	2	CST3
5.02648e-18	-0.402391	0.253	0.494	1.0063e-13	2	STAM2
5.15584e-18	0.386856	0.875	0.726	1.0322e-13	2	MRPL23
5.20741e-18	-0.583754	0.753	0.845	1.04252e-13	2	SPATA6
5.49822e-18	-0.45	0.508	0.721	1.10074e-13	2	DNAJB1
5.59068e-18	-0.510078	0.247	0.483	1.11925e-13	2	CRIM1
6.5868e-18	-0.477732	0.117	0.338	1.31868e-13	2	AC010198.2
6.75592e-18	-0.566751	0.484	0.668	1.35254e-13	2	AL110292.1
6.774e-18	-0.45363	0.109	0.326	1.35615e-13	2	KIF2C
6.8447e-18	-0.5749	0.698	0.82	1.37031e-13	2	EXTL3
6.94255e-18	-0.428807	0.217	0.448	1.3899e-13	2	SMIM14
7.12486e-18	-1.2411	0.446	0.604	1.4264e-13	2	RND3
7.31503e-18	-0.394384	0.215	0.455	1.46447e-13	2	TAOK3
7.59407e-18	0.40084	0.883	0.761	1.52033e-13	2	RNASEH1-AS1
7.59724e-18	-0.612308	0.465	0.659	1.52097e-13	2	MIR4435-2HG
7.78911e-18	0.375366	0.524	0.296	1.55938e-13	2	CPNE7
7.98833e-18	0.287	1	0.995	1.59926e-13	2	MRPL36
8.22783e-18	0.276321	1	0.999	1.64721e-13	2	SSB
8.34286e-18	-0.406007	0.239	0.474	1.67024e-13	2	YPEL5
8.71246e-18	-0.578659	0.323	0.541	1.74423e-13	2	TPST2
8.76077e-18	0.383478	0.842	0.677	1.75391e-13	2	SLC27A5
9.47808e-18	-0.506248	0.981	0.979	1.89751e-13	2	FZD3
1.0276e-17	-0.408998	0.84	0.928	2.05726e-13	2	IFT43
1.19077e-17	0.280384	1	0.999	2.38393e-13	2	MRPS24
1.337e-17	-0.37309	0.902	0.946	2.67667e-13	2	SRP54
1.50031e-17	-0.400463	0.546	0.747	3.00361e-13	2	TMF1
1.51934e-17	-0.34874	0.133	0.359	3.04171e-13	2	LMBRD2
1.54629e-17	-0.438725	0.91	0.958	3.09567e-13	2	ATP6AP2
1.56018e-17	-0.412268	0.989	0.994	3.12348e-13	2	ITM2B
1.58521e-17	-0.795899	0.351	0.56	3.17358e-13	2	RCAN1
1.6092e-17	0.35648	0.984	0.924	3.22161e-13	2	SMARCC1
1.61292e-17	-0.47287	0.231	0.466	3.22907e-13	2	UTRN
1.65217e-17	-0.425246	0.098	0.309	3.30765e-13	2	CFAP53
1.67511e-17	-0.551718	0.56	0.721	3.35357e-13	2	RBPMS
1.69541e-17	0.444458	0.709	0.525	3.39422e-13	2	CDT1
1.74262e-17	-0.353953	0.269	0.524	3.48872e-13	2	ARMCX6
1.86943e-17	0.387715	0.894	0.816	3.74259e-13	2	TPD52
1.89218e-17	0.356064	0.967	0.906	3.78815e-13	2	EXOSC4
1.9277e-17	-0.399836	0.44	0.663	3.85925e-13	2	DZIP3
1.93522e-17	-0.518165	0.633	0.804	3.8743e-13	2	PALLD
2.01954e-17	0.365864	0.997	0.97	4.04313e-13	2	NOP58
2.23742e-17	-0.481768	0.957	0.971	4.47932e-13	2	PJA2
2.34208e-17	-0.49069	0.595	0.759	4.68884e-13	2	MAP9
2.57064e-17	-0.547607	0.092	0.303	5.14642e-13	2	MAF
2.61519e-17	-0.417869	0.391	0.618	5.2356e-13	2	NAGK
2.70056e-17	-0.390404	0.459	0.689	5.40653e-13	2	TWF1
2.73776e-17	0.3296	0.962	0.904	5.481e-13	2	TOMM40
2.73787e-17	-0.411071	0.845	0.926	5.48122e-13	2	AKAP9
2.92621e-17	0.327623	0.986	0.952	5.85827e-13	2	POLR2H
3.0075e-17	0.399722	0.818	0.676	6.02101e-13	2	RGS10
3.02693e-17	0.454745	0.745	0.611	6.05991e-13	2	UNG
3.15764e-17	-0.391526	0.986	0.994	6.32159e-13	2	PDLIM4
3.1722e-17	-0.401807	0.274	0.515	6.35075e-13	2	NEK1
3.31477e-17	-0.389384	0.198	0.431	6.63618e-13	2	HBP1
3.64608e-17	-0.364325	0.106	0.318	7.29946e-13	2	ARSA
3.96251e-17	-0.374854	0.894	0.951	7.93294e-13	2	PPP2CB
4.13439e-17	-0.598706	0.291	0.49	8.27705e-13	2	KIF23
4.28813e-17	-0.534577	0.785	0.873	8.58483e-13	2	AL627171.2
4.41905e-17	-0.801307	0.429	0.584	8.84693e-13	2	CDK1
4.46782e-17	-0.613032	0.234	0.442	8.94458e-13	2	CDCA2
4.54744e-17	-0.39285	0.283	0.516	9.10397e-13	2	NPHP1
4.60511e-17	-0.458466	0.543	0.736	9.21942e-13	2	FEZ2
4.73219e-17	-0.406521	0.851	0.944	9.47384e-13	2	BOD1L1
4.78125e-17	-0.410698	0.255	0.493	9.57207e-13	2	ZDHHC21
4.80991e-17	-0.399676	0.462	0.676	9.62945e-13	2	PRKRIP1
5.4423e-17	0.344331	0.981	0.915	1.08955e-12	2	FADS1
5.70575e-17	-0.485446	0.592	0.75	1.14229e-12	2	REEP3
5.72215e-17	0.393059	0.674	0.444	1.14557e-12	2	VPS9D1-AS1
5.82104e-17	-0.368216	0.981	0.992	1.16537e-12	2	ANAPC16
5.85498e-17	-0.441966	1	0.997	1.17217e-12	2	QKI
6.28504e-17	-0.54706	0.647	0.814	1.25827e-12	2	SYNE2
6.30651e-17	0.370903	0.848	0.69	1.26256e-12	2	NOP16
6.66657e-17	-0.400477	0.424	0.651	1.33465e-12	2	DLG1
6.67868e-17	0.301769	0.997	0.977	1.33707e-12	2	C12orf57
6.71936e-17	-0.391958	1	1	1.34522e-12	2	KTN1
6.75174e-17	-0.362248	0.114	0.328	1.3517e-12	2	MCC
7.09295e-17	-0.393134	0.147	0.37	1.42001e-12	2	MVP
7.23142e-17	-0.445317	0.826	0.898	1.44773e-12	2	GRN
7.23219e-17	0.254396	0.997	0.999	1.44788e-12	2	NDUFC1
7.27176e-17	-0.328889	0.062	0.262	1.45581e-12	2	CLIP3
7.5924e-17	0.279079	1	0.987	1.52e-12	2	JTB
7.6452e-17	-0.414536	0.245	0.474	1.53057e-12	2	AC091729.3
7.66453e-17	-0.765257	0.872	0.896	1.53444e-12	2	BEX1
7.67363e-17	-0.265431	1	1	1.53626e-12	2	MT-CYB
8.23229e-17	-0.477536	0.427	0.634	1.6481e-12	2	ALDH6A1
8.98531e-17	0.368716	0.918	0.848	1.79886e-12	2	C12orf45
9.14076e-17	-0.496761	0.258	0.471	1.82998e-12	2	BFSP1
9.17211e-17	0.40448	0.764	0.65	1.83626e-12	2	TIPIN
9.23399e-17	-0.425794	0.829	0.903	1.84865e-12	2	AC027644.3
9.89539e-17	-0.38143	0.326	0.546	1.98106e-12	2	SAV1
1.00195e-16	0.346574	0.957	0.9	2.00591e-12	2	DHX15
1.00573e-16	-0.52814	0.674	0.812	2.01347e-12	2	SYT11
1.01172e-16	-0.467537	0.658	0.797	2.02546e-12	2	GIHCG
1.02208e-16	0.294888	1	0.987	2.0462e-12	2	PGP
1.11371e-16	0.290214	0.997	0.979	2.22964e-12	2	MRPS26
1.18032e-16	-0.399192	1	0.997	2.363e-12	2	G3BP1
1.20474e-16	-0.403818	1	0.999	2.41188e-12	2	POLR2L
1.23687e-16	-0.43725	0.696	0.836	2.47621e-12	2	FAM229B
1.24565e-16	-0.708712	0.981	0.982	2.49378e-12	2	SFRP1
1.25948e-16	-0.64484	0.334	0.541	2.52147e-12	2	RGS20
1.27163e-16	-0.372055	0.095	0.3	2.54581e-12	2	YPEL3
1.32244e-16	0.349513	0.986	0.923	2.64753e-12	2	SRSF1
1.36855e-16	-0.836609	1	0.999	2.73983e-12	2	PTPRZ1
1.3804e-16	-0.62935	0.253	0.462	2.76357e-12	2	AHNAK2
1.41343e-16	-0.548855	0.245	0.458	2.82968e-12	2	CNIH3
1.41611e-16	-0.468452	0.851	0.915	2.83505e-12	2	UBE2H
1.4686e-16	-0.384219	0.245	0.477	2.94013e-12	2	FEM1C
1.47149e-16	-0.397481	0.856	0.935	2.94593e-12	2	LARP7
1.52308e-16	-0.41619	0.799	0.901	3.04922e-12	2	GOLGA7
1.54302e-16	0.312768	0.997	0.966	3.08913e-12	2	SRSF2
1.59705e-16	-0.370254	0.663	0.853	3.1973e-12	2	SUDS3
1.59748e-16	-0.38439	0.28	0.521	3.19815e-12	2	MYO1E
1.63803e-16	0.337945	0.918	0.82	3.27935e-12	2	MRTO4
1.85181e-16	0.362412	0.902	0.823	3.70732e-12	2	CISD3
1.85797e-16	-0.36722	0.321	0.554	3.71965e-12	2	RAD17
1.94266e-16	0.379762	0.832	0.698	3.88921e-12	2	SORD
1.95488e-16	-0.495321	0.954	0.971	3.91368e-12	2	RDX
1.99704e-16	-0.426488	0.274	0.497	3.99807e-12	2	SRD5A1
2.02202e-16	-0.651272	0.959	0.971	4.04809e-12	2	NEAT1
2.05311e-16	-0.698608	0.486	0.641	4.11033e-12	2	KIF11
2.13572e-16	0.279537	0.997	0.987	4.27572e-12	2	EIF3K
2.20616e-16	-0.325315	0.986	0.998	4.41673e-12	2	PCM1
2.26984e-16	-0.435322	0.247	0.472	4.54422e-12	2	TANC2
2.27453e-16	-0.402417	0.516	0.708	4.5536e-12	2	RMDN3
2.30261e-16	-0.558611	0.81	0.903	4.60982e-12	2	CEBPB
2.3655e-16	-0.437856	0.636	0.786	4.73573e-12	2	GINM1
2.42362e-16	-0.35158	0.139	0.353	4.8521e-12	2	NUDT7
2.45132e-16	-0.651023	0.255	0.458	4.90754e-12	2	TRAC
2.4692e-16	0.393341	0.766	0.586	4.94333e-12	2	PODXL2
2.52001e-16	-0.431432	0.557	0.749	5.04505e-12	2	LRP10
2.74451e-16	0.328355	0.962	0.928	5.4945e-12	2	PQBP1
2.98353e-16	-0.552584	0.264	0.48	5.97303e-12	2	LYST
3.01451e-16	-0.330456	1	1	6.03505e-12	2	CD63
3.32433e-16	-0.409262	0.435	0.645	6.65531e-12	2	DPP8
3.33562e-16	-0.985788	0.856	0.911	6.6779e-12	2	TNFRSF12A
3.34235e-16	-0.390188	0.378	0.609	6.69138e-12	2	SDCCAG8
3.454e-16	-0.417266	0.484	0.682	6.91492e-12	2	AIG1
3.4657e-16	0.365858	0.861	0.748	6.93833e-12	2	TCOF1
3.77269e-16	-0.490804	0.427	0.633	7.55292e-12	2	PLPP3
3.77603e-16	-0.351227	0.125	0.335	7.55961e-12	2	CRYL1
4.00354e-16	-0.362916	0.139	0.354	8.01508e-12	2	CLGN
4.08017e-16	-0.423522	0.62	0.765	8.16849e-12	2	ETFRF1
4.09573e-16	-0.438071	0.12	0.325	8.19964e-12	2	HAP1
4.42693e-16	-0.42911	0.666	0.813	8.86271e-12	2	SCOC
4.63423e-16	-0.393364	0.511	0.714	9.27773e-12	2	DNAJC3
4.82782e-16	-0.367868	0.63	0.818	9.66529e-12	2	IFNAR1
4.8373e-16	-0.496296	0.212	0.428	9.68428e-12	2	KIF4A
4.87459e-16	-0.398186	0.821	0.919	9.75893e-12	2	ARMCX3
5.07593e-16	-0.357469	0.092	0.293	1.0162e-11	2	SDK1
5.16045e-16	-0.411426	0.236	0.45	1.03312e-11	2	TSC22D2
5.22893e-16	0.303568	0.989	0.962	1.04683e-11	2	NTMT1
5.3763e-16	-0.535868	0.427	0.621	1.07633e-11	2	KLHL4
5.66255e-16	-0.649222	0.291	0.472	1.13364e-11	2	SPC25
5.97139e-16	-0.426735	0.633	0.795	1.19547e-11	2	IFI27L1
6.02466e-16	0.419012	0.905	0.797	1.20614e-11	2	MSH6
6.05295e-16	-0.409951	0.247	0.471	1.2118e-11	2	ZC3H6
6.31701e-16	-0.548259	0.117	0.322	1.26467e-11	2	CHRM3
6.3728e-16	-0.430969	0.364	0.572	1.27583e-11	2	LAMA5
6.38704e-16	-0.340236	0.927	0.967	1.27869e-11	2	RAB14
6.68368e-16	-0.924371	0.427	0.562	1.33807e-11	2	HMMR
6.97358e-16	0.281412	0.995	0.981	1.39611e-11	2	ILF3
7.30767e-16	-0.647984	0.318	0.499	1.463e-11	2	KNL1
7.33443e-16	-0.362604	0.894	0.955	1.46835e-11	2	USP16
7.46136e-16	-0.3273	0.125	0.335	1.49376e-11	2	TPCN1
7.95215e-16	-0.475008	0.649	0.796	1.59202e-11	2	LINC00467
7.96502e-16	-0.419505	0.149	0.357	1.5946e-11	2	PLEKHG1
8.01145e-16	-0.416419	0.644	0.802	1.60389e-11	2	IL6ST
8.14048e-16	0.324365	0.954	0.838	1.62972e-11	2	LYAR
8.22442e-16	0.309336	0.962	0.914	1.64653e-11	2	LRRC59
8.31228e-16	-0.38812	0.587	0.769	1.66412e-11	2	CALCOCO2
8.38515e-16	-0.401249	0.565	0.737	1.67871e-11	2	BECN1
8.73118e-16	-0.515864	0.707	0.82	1.74798e-11	2	CD59
9.46586e-16	-0.806358	0.391	0.548	1.89507e-11	2	CENPE
1.0333e-15	0.348564	0.943	0.894	2.06866e-11	2	PSMG1
1.06835e-15	-0.38473	0.655	0.814	2.13884e-11	2	GDI1
1.09094e-15	-0.437708	0.997	0.997	2.18405e-11	2	RAMP1
1.09215e-15	-0.352162	0.177	0.389	2.18647e-11	2	RELL1
1.13983e-15	-0.519259	0.739	0.841	2.28194e-11	2	KLF6
1.18667e-15	-0.401485	0.568	0.748	2.37572e-11	2	JAK1
1.22994e-15	0.34874	0.88	0.827	2.46233e-11	2	IMP4
1.26795e-15	-0.356867	0.198	0.417	2.53843e-11	2	MAPK8IP1
1.27531e-15	-0.38113	0.924	0.968	2.55317e-11	2	HLA-C
1.3221e-15	-0.409486	0.587	0.763	2.64684e-11	2	C6orf62
1.34587e-15	0.33069	0.908	0.756	2.69442e-11	2	LMNB1
1.3545e-15	-0.644826	0.443	0.642	2.7117e-11	2	TXNIP
1.40182e-15	-0.424078	0.106	0.3	2.80644e-11	2	CKAP2L
1.43713e-15	-0.532074	0.677	0.796	2.87713e-11	2	LINC02802
1.50443e-15	-0.347192	0.179	0.395	3.01188e-11	2	GEMIN8
1.56035e-15	-0.404196	0.639	0.821	3.12381e-11	2	DNAJC1
1.57399e-15	-0.383796	0.285	0.51	3.15113e-11	2	KCTD9
1.58217e-15	-0.450232	0.342	0.544	3.16751e-11	2	EFHC1
1.61893e-15	-0.38544	0.582	0.769	3.2411e-11	2	SERINC3
1.64931e-15	-0.4464	0.497	0.683	3.30192e-11	2	TGIF1
1.65869e-15	-0.387225	0.427	0.628	3.32069e-11	2	WASHC4
1.71823e-15	-0.387485	0.812	0.915	3.4399e-11	2	AKIRIN2
1.74805e-15	0.383158	0.812	0.718	3.49959e-11	2	RRP9
1.80712e-15	0.30325	0.97	0.934	3.61786e-11	2	GPATCH4
1.82935e-15	-0.337523	0.986	0.996	3.66235e-11	2	RAB5IF
1.97571e-15	-0.409381	0.019	0.183	3.95536e-11	2	LINC00601
1.98231e-15	-0.783487	0.916	0.935	3.96858e-11	2	STK17A
2.04559e-15	-0.553945	0.56	0.721	4.09527e-11	2	TLE1
2.04997e-15	-0.41983	0.875	0.928	4.10403e-11	2	TNRC6B
2.06214e-15	-0.431962	0.334	0.546	4.12841e-11	2	GLIDR
2.1074e-15	-0.389036	0.636	0.808	4.21901e-11	2	ATP6V1C1
2.11607e-15	-0.372063	0.848	0.933	4.23638e-11	2	UBE2A
2.17785e-15	-0.386375	0.261	0.472	4.36005e-11	2	MTM1
2.21767e-15	-0.335796	0.929	0.975	4.43977e-11	2	CHMP5
2.23994e-15	0.265873	1	0.991	4.48436e-11	2	SYNCRIP
2.28876e-15	-0.402231	0.438	0.629	4.5821e-11	2	STAU2
2.30636e-15	-0.335976	0.943	0.974	4.61733e-11	2	EIF1B
2.40763e-15	-0.417179	0.171	0.384	4.82007e-11	2	TSPAN5
2.45786e-15	-0.38368	0.535	0.719	4.92063e-11	2	GPATCH11
2.66524e-15	-0.329453	0.114	0.317	5.33581e-11	2	SERAC1
2.67021e-15	-0.406123	0.821	0.908	5.34577e-11	2	RHOC
2.67566e-15	-0.412557	0.647	0.801	5.35667e-11	2	SUCO
2.68254e-15	0.301774	0.989	0.945	5.37044e-11	2	AHCY
2.79714e-15	-0.593911	1	0.999	5.59987e-11	2	ANXA2
2.84445e-15	-0.345776	0.068	0.257	5.6946e-11	2	CHGB
2.91496e-15	-0.39274	0.78	0.893	5.83576e-11	2	FERMT2
3.04143e-15	-0.369215	0.481	0.69	6.08894e-11	2	ZDHHC12
3.05929e-15	-0.457796	0.625	0.79	6.1247e-11	2	SIPA1L2
3.06008e-15	-0.312918	0.049	0.226	6.12628e-11	2	ALDH5A1
3.14049e-15	-0.460358	0.573	0.733	6.28726e-11	2	IRF2BP2
3.17409e-15	0.297124	1	0.911	6.35452e-11	2	ANP32E
3.18234e-15	-0.283429	0.024	0.19	6.37105e-11	2	TCP11L2
3.26485e-15	-0.393868	0.622	0.794	6.53624e-11	2	TNKS
3.36449e-15	-0.372709	0.182	0.39	6.7357e-11	2	ATP9A
3.63143e-15	0.321638	0.886	0.79	7.27011e-11	2	NIPSNAP1
3.71156e-15	-0.327191	0.986	0.994	7.43054e-11	2	SEC62
3.74299e-15	-0.402199	0.228	0.437	7.49347e-11	2	PGPEP1
3.8056e-15	0.331184	0.921	0.904	7.61882e-11	2	PSMG4
4.10268e-15	-0.384365	0.489	0.69	8.21357e-11	2	TMED7
4.11386e-15	0.289383	0.986	0.96	8.23594e-11	2	CCDC124
4.16539e-15	0.263755	1	0.993	8.33911e-11	2	SRSF3
4.37647e-15	0.537432	0.625	0.443	8.7617e-11	2	NEFH
4.47873e-15	-0.330351	0.095	0.286	8.96642e-11	2	SDCBP2-AS1
4.5538e-15	0.279262	0.997	0.988	9.1167e-11	2	MICOS13
5.13078e-15	-0.349724	0.875	0.944	1.02718e-10	2	RRAGA
5.16105e-15	-0.263939	0.014	0.171	1.03324e-10	2	AC108134.4
5.38302e-15	-0.358192	0.264	0.483	1.07768e-10	2	CMTR1
5.41714e-15	-0.33449	0.193	0.41	1.08451e-10	2	AASDH
5.69531e-15	0.361989	0.804	0.683	1.1402e-10	2	FAM216A
5.74628e-15	0.352174	0.918	0.852	1.1504e-10	2	DBN1
5.86717e-15	-0.565618	0.065	0.247	1.17461e-10	2	CP
6.84501e-15	-0.359308	0.788	0.916	1.37037e-10	2	BRD2
6.98497e-15	-0.319514	0.09	0.279	1.39839e-10	2	LRRC6
7.0289e-15	-0.422771	0.168	0.379	1.40719e-10	2	ILDR2
7.33575e-15	-0.359829	0.114	0.317	1.46862e-10	2	ALK
7.48255e-15	-0.458268	0.095	0.28	1.49801e-10	2	ATP1B2
7.58115e-15	0.338115	0.851	0.718	1.51775e-10	2	MT1X
7.91484e-15	-0.328928	0.168	0.377	1.58455e-10	2	FAM13B
8.64146e-15	-0.327037	0.394	0.618	1.73002e-10	2	ERC1
8.72653e-15	0.381602	0.715	0.561	1.74705e-10	2	MCM2
8.77754e-15	0.258078	1	0.998	1.75726e-10	2	LARS
9.01514e-15	-0.508185	0.435	0.629	1.80483e-10	2	EN1
9.06812e-15	-0.531653	0.658	0.811	1.81544e-10	2	HSPA1A
9.24276e-15	-0.490229	0.405	0.603	1.8504e-10	2	ANK2
9.42364e-15	-0.353352	0.321	0.529	1.88661e-10	2	METTL14
9.51739e-15	-0.336188	0.383	0.599	1.90538e-10	2	TBC1D20
9.60913e-15	0.308248	0.951	0.882	1.92375e-10	2	MRPS25
9.64251e-15	-0.382717	0.698	0.825	1.93043e-10	2	OTUD6B-AS1
9.82677e-15	-0.451481	0.084	0.273	1.96732e-10	2	MIAT
9.88381e-15	-0.346383	0.394	0.608	1.97874e-10	2	RAB3GAP1
9.958e-15	-0.328662	0.916	0.958	1.99359e-10	2	LYRM2
1.03619e-14	-0.350481	0.234	0.439	2.07444e-10	2	ALS2
1.1176e-14	-0.291069	0.046	0.218	2.23744e-10	2	BX664727.3
1.12969e-14	-0.545101	0.97	0.971	2.26165e-10	2	SH3BGRL3
1.19837e-14	-0.500054	0.421	0.623	2.39913e-10	2	WLS
1.21551e-14	-0.362818	0.769	0.877	2.43346e-10	2	NMT1
1.22702e-14	-0.384874	0.511	0.691	2.45648e-10	2	ITFG1
1.24377e-14	-0.517284	0.573	0.734	2.49003e-10	2	AKAP6
1.29037e-14	-0.313255	0.008	0.158	2.58332e-10	2	LINC02742
1.29771e-14	-0.393947	0.63	0.791	2.59802e-10	2	PYCR2
1.32972e-14	0.310995	0.967	0.926	2.6621e-10	2	PPID
1.33974e-14	0.379382	0.807	0.688	2.68215e-10	2	ALKBH2
1.36078e-14	-0.32064	0.995	0.994	2.72429e-10	2	SYAP1
1.36967e-14	-0.523002	0.495	0.655	2.74208e-10	2	ECT2
1.40584e-14	0.30494	0.992	0.95	2.81449e-10	2	GNL3
1.41809e-14	-0.395602	0.448	0.638	2.83902e-10	2	CLSTN1
1.47935e-14	-0.347961	0.25	0.467	2.96167e-10	2	EFCAB2
1.49015e-14	-0.376365	0.25	0.454	2.98329e-10	2	EXOC6B
1.64484e-14	-0.39167	0.274	0.478	3.29297e-10	2	PAM
1.71168e-14	0.252955	0.995	0.974	3.42678e-10	2	TIMM8B
1.74463e-14	-0.528866	0.12	0.312	3.49274e-10	2	CCN1
1.76636e-14	-0.418376	0.459	0.657	3.53626e-10	2	HSPA1B
1.82433e-14	-0.371494	0.212	0.419	3.6523e-10	2	SPATA13
1.83043e-14	-0.391021	0.049	0.219	3.66453e-10	2	LINC00551
1.91864e-14	-0.35004	0.177	0.377	3.84113e-10	2	HHLA3
2.02292e-14	-0.367293	0.918	0.963	4.04989e-10	2	QDPR
2.03868e-14	0.300651	0.981	0.945	4.08145e-10	2	SSRP1
2.12102e-14	-0.351208	0.236	0.443	4.24629e-10	2	USP40
2.15913e-14	-0.362015	0.508	0.712	4.32258e-10	2	ARL8B
2.22502e-14	-0.358939	0.495	0.69	4.45448e-10	2	USP33
2.23753e-14	-0.392208	0.435	0.64	4.47953e-10	2	SASH1
2.2593e-14	-0.457845	0.323	0.527	4.52311e-10	2	ITGAV
2.31558e-14	-0.499779	0.448	0.633	4.63579e-10	2	HOXB2
2.32475e-14	-0.408457	0.168	0.365	4.65415e-10	2	CHST2
2.33821e-14	0.285513	0.986	0.966	4.68109e-10	2	ABCE1
2.3878e-14	-0.417791	0.514	0.702	4.78038e-10	2	CERT1
2.40804e-14	-0.300417	0.038	0.202	4.82091e-10	2	AC078842.1
2.42976e-14	-0.331545	0.09	0.275	4.86438e-10	2	HIST1H2AE
2.48767e-14	-0.322532	0.204	0.416	4.98032e-10	2	CREBL2
2.49032e-14	0.352973	0.834	0.73	4.98562e-10	2	PTGES2
2.53578e-14	-0.31846	0.125	0.318	5.07664e-10	2	SPATA20
2.56269e-14	-0.337872	0.671	0.835	5.13051e-10	2	MICU1
2.5925e-14	-0.436534	0.37	0.564	5.19018e-10	2	DDAH1
2.61692e-14	-0.365159	0.696	0.839	5.23908e-10	2	SAR1B
2.65287e-14	-0.416438	0.394	0.596	5.31105e-10	2	PAG1
2.73419e-14	-0.336807	0.291	0.505	5.47384e-10	2	XRCC4
2.87096e-14	-0.376904	0.552	0.738	5.74766e-10	2	CREB3
3.00977e-14	0.318393	0.913	0.812	6.02557e-10	2	NXT1
3.18145e-14	-0.416989	0.601	0.751	6.36926e-10	2	NFE2L1
3.22382e-14	-0.351802	0.155	0.353	6.45409e-10	2	SKAP2
3.25451e-14	-0.752274	0.361	0.556	6.51553e-10	2	NT5E
3.25559e-14	-0.300077	0.043	0.21	6.51769e-10	2	AL031666.1
3.46222e-14	-0.321217	1	0.999	6.93137e-10	2	MT-ND4L
3.59554e-14	-0.400108	0.889	0.943	7.19827e-10	2	TCEAL8
3.62452e-14	-0.356281	0.242	0.451	7.25628e-10	2	TPP1
3.62863e-14	-0.431289	0.182	0.374	7.26452e-10	2	TNFRSF21
3.65809e-14	0.290279	0.995	0.971	7.3235e-10	2	SRPK1
3.69818e-14	-0.358139	0.72	0.836	7.40375e-10	2	ISCA2
3.75176e-14	-0.428528	0.28	0.48	7.51102e-10	2	NPAS3
3.77618e-14	-0.350418	0.861	0.943	7.55991e-10	2	IFT22
3.85222e-14	-0.407414	0.043	0.208	7.71215e-10	2	SPOCD1
3.94391e-14	-0.303747	0.087	0.269	7.8957e-10	2	ZCWPW1
4.09855e-14	-0.434902	0.421	0.61	8.2053e-10	2	PLAT
4.14088e-14	0.372056	0.766	0.619	8.29004e-10	2	HILPDA
4.23658e-14	-0.339159	0.285	0.498	8.48163e-10	2	SGPL1
4.25522e-14	-0.365998	0.603	0.759	8.51896e-10	2	RNF167
4.39227e-14	-0.310519	0.141	0.338	8.79332e-10	2	CALCOCO1
4.53952e-14	-0.351546	0.253	0.455	9.08811e-10	2	NIT1
4.71902e-14	-0.364839	0.804	0.882	9.44748e-10	2	WDR45B
4.78663e-14	0.279792	0.981	0.944	9.58284e-10	2	MRPL15
5.2248e-14	-0.354117	0.413	0.604	1.046e-09	2	HEATR5A
5.32272e-14	-0.375998	0.34	0.536	1.06561e-09	2	SLC33A1
5.52459e-14	-0.298147	0.087	0.269	1.10602e-09	2	STAT2
5.76069e-14	0.346453	0.894	0.796	1.15329e-09	2	IFRD2
6.03279e-14	0.278282	0.981	0.932	1.20776e-09	2	COA4
6.11644e-14	0.339317	0.905	0.801	1.22451e-09	2	FUBP1
6.20024e-14	-0.373337	0.785	0.893	1.24129e-09	2	PDZD11
6.21031e-14	-0.616828	0.889	0.939	1.2433e-09	2	TPM1
6.2147e-14	-0.312214	0.166	0.366	1.24418e-09	2	CYB5R1
6.33694e-14	-0.386193	0.503	0.695	1.26866e-09	2	MAP2K5
6.37962e-14	-0.256675	0.024	0.178	1.2772e-09	2	RSPH1
6.56347e-14	-0.551502	0.217	0.404	1.31401e-09	2	SLC35F1
6.57388e-14	-0.634736	0.052	0.217	1.31609e-09	2	SLN
6.58676e-14	-0.471532	0.796	0.896	1.31867e-09	2	VMP1
6.62776e-14	-0.446336	0.837	0.9	1.32688e-09	2	G6PD
6.8326e-14	-0.344929	0.435	0.635	1.36789e-09	2	SYNRG
6.84923e-14	-0.579209	0.408	0.556	1.37122e-09	2	TACC3
7.04272e-14	-0.344204	0.533	0.721	1.40995e-09	2	CACUL1
7.14248e-14	-0.371662	0.465	0.664	1.42993e-09	2	TMEM131
7.18427e-14	-0.355104	0.527	0.716	1.43829e-09	2	MAN1A2
7.24144e-14	-0.358338	0.541	0.722	1.44974e-09	2	WBP4
7.46079e-14	-0.254853	1	1	1.49365e-09	2	EEF1D
7.62378e-14	-0.555456	0.457	0.629	1.52628e-09	2	CADM1
7.66823e-14	-0.357772	0.62	0.773	1.53518e-09	2	POLR3GL
8.02018e-14	-0.339884	0.405	0.62	1.60564e-09	2	STXBP3
8.13818e-14	-0.347606	0.467	0.679	1.62926e-09	2	COX19
8.25057e-14	0.332809	0.905	0.822	1.65176e-09	2	FAM162A
8.33758e-14	-0.339218	0.171	0.376	1.66918e-09	2	ICA1L
8.34011e-14	-0.264818	0.041	0.203	1.66969e-09	2	GABARAPL1
8.47586e-14	-0.341962	0.144	0.34	1.69687e-09	2	KIF18A
8.76497e-14	-0.36976	0.459	0.666	1.75475e-09	2	MINDY2
8.97089e-14	0.270283	0.97	0.952	1.79597e-09	2	POLR2E
8.98096e-14	0.251128	0.992	0.982	1.79799e-09	2	AHSA1
9.04715e-14	-0.332064	0.454	0.67	1.81124e-09	2	GRIPAP1
9.31625e-14	-0.296765	0.12	0.309	1.86511e-09	2	ZFYVE1
9.6218e-14	-0.33369	0.698	0.84	1.92628e-09	2	SH3GLB1
9.73445e-14	-0.330951	0.353	0.562	1.94884e-09	2	MON1B
9.89018e-14	-0.386903	0.389	0.596	1.98001e-09	2	STK33
9.89534e-14	-0.385133	0.386	0.585	1.98105e-09	2	LPIN2
1.05944e-13	-0.333518	0.223	0.422	2.12101e-09	2	VPS13B
1.06455e-13	-0.379635	0.56	0.739	2.13124e-09	2	CCDC90B
1.12142e-13	-0.603782	0.171	0.346	2.24507e-09	2	HIST1H3D
1.13428e-13	-0.457431	0.677	0.815	2.27083e-09	2	ROBO1
1.14551e-13	-0.29124	1	0.999	2.2933e-09	2	BLOC1S1
1.17433e-13	-0.51352	0.962	0.958	2.35101e-09	2	ARL4C
1.17986e-13	-0.441365	0.766	0.856	2.36208e-09	2	GSTZ1
1.27621e-13	-0.335146	0.622	0.796	2.55498e-09	2	BNIP2
1.33176e-13	-0.331513	0.266	0.47	2.66618e-09	2	CCSAP
1.35234e-13	-0.323514	0.204	0.404	2.70738e-09	2	ORAI3
1.36841e-13	-0.389105	0.731	0.852	2.73956e-09	2	EMC3
1.45821e-13	0.267533	0.997	0.983	2.91933e-09	2	GTF3C6
1.49432e-13	0.366957	0.783	0.584	2.99163e-09	2	VCAN
1.52517e-13	-0.396954	0.182	0.376	3.05339e-09	2	FAM92B
1.53102e-13	-0.425819	0.731	0.846	3.0651e-09	2	ETV1
1.5341e-13	-0.341396	0.332	0.533	3.07126e-09	2	AFTPH
1.61097e-13	-0.370156	0.054	0.22	3.22517e-09	2	UCN2
1.61219e-13	0.281928	0.984	0.939	3.22761e-09	2	ELP5
1.62479e-13	0.273978	0.967	0.892	3.25282e-09	2	SMARCA4
1.72104e-13	-0.560595	0.622	0.762	3.44552e-09	2	WEE1
1.76688e-13	-0.322216	0.443	0.655	3.53728e-09	2	PMM1
1.76787e-13	0.279731	0.921	0.851	3.53928e-09	2	SDHAF3
1.84758e-13	-0.325018	0.88	0.948	3.69885e-09	2	BBX
1.91439e-13	-0.459737	0.701	0.813	3.83261e-09	2	ARHGAP12
1.91553e-13	-0.336763	0.908	0.95	3.83489e-09	2	GPAA1
1.9157e-13	-0.364657	0.283	0.487	3.83523e-09	2	NT5DC1
1.91791e-13	0.360817	0.826	0.749	3.83966e-09	2	HDHD5
1.98974e-13	-0.454514	0.405	0.603	3.98346e-09	2	CYB5D2
2.005e-13	-0.320897	0.807	0.914	4.01402e-09	2	SMIM7
2.00849e-13	-0.351551	0.31	0.505	4.021e-09	2	TCAIM
2.03383e-13	-0.441716	0.59	0.751	4.07173e-09	2	NRBF2
2.04818e-13	-0.424348	0.796	0.907	4.10045e-09	2	GLUL
2.10247e-13	-0.394814	0.492	0.674	4.20915e-09	2	OLMALINC
2.11574e-13	-0.356794	0.5	0.684	4.23571e-09	2	TMEM263
2.12667e-13	0.296138	0.897	0.823	4.25759e-09	2	FARSB
2.15496e-13	0.280419	0.989	0.951	4.31423e-09	2	UBE2M
2.18964e-13	-0.283772	0.954	0.986	4.38367e-09	2	BRK1
2.1944e-13	-0.924573	0.435	0.548	4.39319e-09	2	ASPM
2.28468e-13	0.254516	0.997	0.991	4.57393e-09	2	NAE1
2.33915e-13	-0.488249	0.959	0.964	4.68298e-09	2	NRP2
2.34966e-13	-0.528219	0.432	0.582	4.70403e-09	2	ATXN1
2.42279e-13	-0.419661	0.234	0.425	4.85042e-09	2	GALNT10
2.50283e-13	-0.295455	0.185	0.379	5.01066e-09	2	WDR24
2.5808e-13	-0.305374	0.204	0.404	5.16677e-09	2	MED23
2.62406e-13	-0.262065	0.022	0.168	5.25338e-09	2	DCC
2.66575e-13	0.273507	0.986	0.952	5.33683e-09	2	ENAH
2.68204e-13	-0.333379	0.842	0.933	5.36945e-09	2	TTC1
2.68272e-13	-0.347263	0.416	0.603	5.3708e-09	2	SSBP2
2.68425e-13	-0.447019	0.307	0.503	5.37386e-09	2	ITGA3
2.69523e-13	-0.29001	0.144	0.332	5.39586e-09	2	SNX29
2.72731e-13	-0.403283	0.082	0.251	5.46007e-09	2	PIF1
2.73854e-13	-0.378806	0.073	0.239	5.48256e-09	2	ELMOD1
2.97733e-13	-0.326292	0.383	0.578	5.96061e-09	2	CDK10
3.13058e-13	-0.360066	0.47	0.645	6.26741e-09	2	OSER1
3.20259e-13	-0.470969	0.16	0.346	6.41159e-09	2	MYOF
3.20431e-13	0.259249	0.995	0.98	6.41502e-09	2	HDAC2
3.22774e-13	-0.345608	0.75	0.864	6.46193e-09	2	AGGF1
3.28064e-13	-0.299718	0.062	0.227	6.56784e-09	2	Z97205.2
3.30797e-13	-0.380261	0.736	0.842	6.62255e-09	2	BNIP3L
3.45565e-13	-0.34849	0.166	0.353	6.91822e-09	2	AK7
3.5423e-13	-0.345272	0.274	0.476	7.09169e-09	2	BAIAP2
3.60824e-13	-0.336117	0.359	0.56	7.22371e-09	2	DYNC2LI1
3.62259e-13	-0.411416	0.383	0.572	7.25243e-09	2	NEDD4
3.63278e-13	-0.329015	0.193	0.383	7.27282e-09	2	RETSAT
3.74289e-13	-0.353852	0.332	0.54	7.49326e-09	2	IER5
3.74461e-13	-0.342311	0.587	0.765	7.49672e-09	2	TMX4
3.87964e-13	-0.384706	0.663	0.804	7.76705e-09	2	XPC
3.98383e-13	-0.345028	0.198	0.388	7.97564e-09	2	AL451165.2
4.00972e-13	-0.330916	0.78	0.892	8.02747e-09	2	COPB1
4.14775e-13	-0.293199	0.057	0.219	8.30379e-09	2	FAM228B
4.26548e-13	-0.441837	0.084	0.255	8.53949e-09	2	CXCL14
4.28159e-13	-0.308248	0.223	0.422	8.57174e-09	2	TNFAIP1
4.29912e-13	-0.369101	0.851	0.91	8.60683e-09	2	MSRB2
4.36599e-13	-0.371817	0.579	0.737	8.74071e-09	2	LRRFIP2
4.55099e-13	-0.464985	0.212	0.389	9.11108e-09	2	TTK
4.62196e-13	-0.336867	0.31	0.509	9.25317e-09	2	NCOA1
4.6263e-13	-0.287602	0.103	0.282	9.26185e-09	2	TOM1L2
4.71742e-13	-0.325626	0.886	0.944	9.44428e-09	2	NPDC1
4.74676e-13	-0.33425	0.024	0.17	9.50302e-09	2	PTPRE
4.9248e-13	-0.398532	0.399	0.597	9.85946e-09	2	ALPK2
4.97283e-13	-0.450272	0.579	0.731	9.95561e-09	2	GPC1
5.1385e-13	-0.559779	0.935	0.936	1.02873e-08	2	TTYH1
5.14838e-13	-0.29285	0.22	0.418	1.03071e-08	2	PYGO2
5.31633e-13	-0.322507	0.332	0.534	1.06433e-08	2	TM2D1
5.33843e-13	-0.297068	0.427	0.636	1.06875e-08	2	SPTLC1
5.34578e-13	-0.261599	0.062	0.227	1.07022e-08	2	BCAS3
5.44977e-13	-0.320746	0.239	0.434	1.09104e-08	2	IL10RB
5.46938e-13	0.275702	0.992	0.961	1.09497e-08	2	ARL2
5.52439e-13	-0.326813	0.136	0.317	1.10598e-08	2	CCDC113
5.56156e-13	-0.282851	1	0.998	1.11342e-08	2	NDUFB1
5.58891e-13	-0.325976	0.649	0.822	1.1189e-08	2	AP1G1
5.68397e-13	-0.311569	0.791	0.904	1.13793e-08	2	PTPN1
5.69111e-13	-0.306625	0.342	0.547	1.13936e-08	2	OSBP
5.74238e-13	-0.473998	0.155	0.332	1.14962e-08	2	LINC01411
5.81999e-13	-0.406717	0.62	0.751	1.16516e-08	2	PEPD
5.88931e-13	-0.341927	0.399	0.607	1.17904e-08	2	XRN1
6.12129e-13	-0.294347	0.114	0.292	1.22548e-08	2	RHPN1
6.25439e-13	-0.583974	0.671	0.764	1.25213e-08	2	HES1
6.27864e-13	-0.319727	0.416	0.617	1.25698e-08	2	RAB12
6.37844e-13	-0.338234	0.315	0.515	1.27696e-08	2	SVBP
6.49019e-13	-0.330789	0.307	0.498	1.29934e-08	2	SCRN3
6.50192e-13	-0.430848	0.399	0.561	1.30168e-08	2	PCDHGC3
6.79538e-13	-0.345927	0.312	0.511	1.36043e-08	2	NDRG4
6.86999e-13	0.277319	0.973	0.928	1.37537e-08	2	SLC25A39
6.9255e-13	-0.305224	0.022	0.164	1.38648e-08	2	MAGI2-AS3
7.06324e-13	-0.336548	0.524	0.692	1.41406e-08	2	FAM199X
7.21623e-13	-0.291461	0.266	0.472	1.44469e-08	2	HDAC6
7.22817e-13	-0.381407	0.943	0.974	1.44708e-08	2	CCDC50
7.33178e-13	-0.331105	0.25	0.439	1.46782e-08	2	HEXD
7.46772e-13	-0.341562	0.927	0.968	1.49504e-08	2	PTTG1IP
7.52341e-13	-0.339291	0.062	0.225	1.50619e-08	2	NGFR
7.72335e-13	-0.316694	1	1	1.54621e-08	2	MYL6
7.78698e-13	-0.456929	0.16	0.335	1.55895e-08	2	CDCA3
7.82496e-13	-0.662564	0.372	0.526	1.56656e-08	2	HJURP
8.02688e-13	-0.32147	0.37	0.564	1.60698e-08	2	TAF12
8.1975e-13	-0.309128	0.177	0.371	1.64114e-08	2	RBMS1
8.2646e-13	-0.324355	0.389	0.604	1.65457e-08	2	LINC00909
8.36316e-13	-0.341168	0.777	0.876	1.67431e-08	2	PRKAR1A
8.47692e-13	-0.29493	0.128	0.31	1.69708e-08	2	CTBS
8.49647e-13	-0.336223	0.391	0.592	1.70099e-08	2	CCDC174
8.65399e-13	-0.339629	0.304	0.495	1.73253e-08	2	NEK9
8.69959e-13	-0.373835	0.658	0.793	1.74166e-08	2	AZIN1
8.82156e-13	-0.521837	0.332	0.493	1.76608e-08	2	BUB1
9.2418e-13	-0.337478	0.889	0.954	1.85021e-08	2	PPP1R12A
9.34223e-13	-0.432391	0.394	0.582	1.87031e-08	2	AL590617.2
9.41108e-13	-0.285692	0.166	0.355	1.8841e-08	2	AP4E1
1.0185e-12	-0.579579	0.53	0.702	2.03905e-08	2	PGM2L1
1.02501e-12	-0.324318	0.351	0.553	2.05207e-08	2	ARL13B
1.04625e-12	-0.310959	0.065	0.226	2.09459e-08	2	SORBS1
1.05702e-12	-0.268388	0.068	0.231	2.11616e-08	2	ARHGEF6
1.10618e-12	-0.327346	0.166	0.355	2.21457e-08	2	AL355512.1
1.10658e-12	0.318583	0.796	0.657	2.21537e-08	2	IMPDH1
1.11317e-12	-0.307539	0.234	0.426	2.22857e-08	2	FRS2
1.1222e-12	-0.318271	0.12	0.3	2.24664e-08	2	ARHGDIB
1.13637e-12	-0.302815	0.978	0.989	2.27501e-08	2	KRT10
1.1892e-12	-0.273534	0.046	0.198	2.38077e-08	2	LINC02447
1.20082e-12	0.26375	0.91	0.861	2.40404e-08	2	ISG15
1.20871e-12	-0.320151	0.212	0.405	2.41984e-08	2	FER
1.20984e-12	-0.3511	0.864	0.943	2.42209e-08	2	NORAD
1.27925e-12	-0.264492	1	1	2.56105e-08	2	CANX
1.29348e-12	-0.340499	0.495	0.67	2.58955e-08	2	ANKRD40
1.29706e-12	-0.317298	0.266	0.456	2.59672e-08	2	GPR108
1.30345e-12	-0.283423	0.092	0.263	2.60951e-08	2	CREBRF
1.31544e-12	-0.353214	0.595	0.748	2.63351e-08	2	ANKRD12
1.32214e-12	-0.332255	0.356	0.557	2.64693e-08	2	CCDC93
1.36249e-12	-0.252879	0.035	0.182	2.72771e-08	2	HIST2H2BE
1.3664e-12	-0.408462	0.864	0.894	2.73554e-08	2	SPRY2
1.44306e-12	-0.360949	0.247	0.439	2.889e-08	2	NAV2
1.46645e-12	-0.824263	0.353	0.528	2.93583e-08	2	PTX3
1.47562e-12	-0.34509	0.807	0.915	2.95419e-08	2	IDS
1.54532e-12	-0.286398	0.073	0.236	3.09373e-08	2	HIST1H2BF
1.568e-12	-0.304474	0.867	0.943	3.13914e-08	2	VPS25
1.62272e-12	-0.297432	0.329	0.534	3.24869e-08	2	DMAP1
1.71858e-12	-0.306119	0.375	0.565	3.44059e-08	2	ASB8
1.72873e-12	-0.318579	0.924	0.954	3.46092e-08	2	GLG1
1.73044e-12	-0.300488	0.228	0.42	3.46434e-08	2	C12orf4
1.76859e-12	-0.332464	0.13	0.307	3.54072e-08	2	INCENP
1.7965e-12	-0.350022	0.481	0.665	3.5966e-08	2	IFT20
1.81923e-12	-0.327683	0.508	0.695	3.64211e-08	2	DCTN5
1.83004e-12	-0.348241	0.41	0.596	3.66374e-08	2	FAN1
1.85813e-12	-0.313577	0.212	0.395	3.71999e-08	2	VPS45
1.90193e-12	-0.600683	0.473	0.627	3.80766e-08	2	CAVIN1
1.9778e-12	-0.343125	0.424	0.605	3.95956e-08	2	FAM114A2
2.0021e-12	-0.379945	0.391	0.558	4.00821e-08	2	LTBP3
2.08686e-12	0.275264	0.978	0.938	4.17789e-08	2	TMEM160
2.09247e-12	-0.325976	0.291	0.485	4.18913e-08	2	KIAA0319L
2.10957e-12	-0.306584	0.215	0.404	4.22336e-08	2	BLZF1
2.12133e-12	0.345703	0.821	0.731	4.2469e-08	2	PUS7
2.15199e-12	0.281969	0.978	0.915	4.30828e-08	2	ADSL
2.1541e-12	-0.31486	0.084	0.249	4.31251e-08	2	LAMB3
2.17777e-12	-0.312162	0.913	0.943	4.35989e-08	2	PHF20L1
2.20003e-12	-0.312117	0.527	0.706	4.40447e-08	2	DNAJB12
2.2423e-12	-0.309521	0.299	0.487	4.48908e-08	2	CYTH2
2.27131e-12	-0.278406	0.182	0.371	4.54717e-08	2	ALAD
2.28437e-12	-0.316189	0.022	0.159	4.5733e-08	2	HDAC9
2.34878e-12	-0.334219	0.361	0.54	4.70226e-08	2	GBF1
2.36495e-12	-0.382257	0.522	0.693	4.73463e-08	2	SERPINB6
2.39447e-12	-0.299205	0.128	0.305	4.79374e-08	2	CDC37L1-DT
2.42439e-12	0.414885	0.796	0.707	4.85364e-08	2	AL118516.1
2.46204e-12	0.34378	0.647	0.485	4.92901e-08	2	RPIA
2.46344e-12	-0.360843	0.652	0.785	4.93181e-08	2	CCPG1
2.48066e-12	-0.284104	0.111	0.284	4.96627e-08	2	RASSF4
2.52989e-12	-0.289686	0.34	0.547	5.06483e-08	2	C5orf15
2.54916e-12	0.271797	0.962	0.928	5.10341e-08	2	GART
2.56491e-12	-0.435145	0.255	0.442	5.13494e-08	2	SCD5
2.56664e-12	-0.262336	0.054	0.207	5.13841e-08	2	NCEH1
2.60145e-12	-0.340261	0.587	0.749	5.20809e-08	2	MSRA
2.65963e-12	-0.339237	0.155	0.331	5.32459e-08	2	PLEKHH2
2.68798e-12	-0.326275	0.495	0.682	5.38133e-08	2	CYP20A1
2.69347e-12	-0.358295	0.22	0.405	5.39232e-08	2	FAM171B
2.74409e-12	-0.397045	0.601	0.726	5.49366e-08	2	C6orf226
2.74668e-12	-0.345817	0.005	0.13	5.49886e-08	2	NIPAL2
2.81592e-12	-0.366203	0.943	0.958	5.63748e-08	2	UBN1
2.86286e-12	-0.361857	0.307	0.497	5.73146e-08	2	TLN2
2.88326e-12	-0.456217	0.31	0.49	5.77229e-08	2	PRR11
2.94987e-12	-0.37203	0.75	0.876	5.90564e-08	2	SEC14L1
2.95442e-12	-0.354162	0.677	0.794	5.91476e-08	2	SGCB
2.97495e-12	-0.272406	0.098	0.268	5.95586e-08	2	CCNG2
2.99812e-12	-0.285352	0.992	0.991	6.00223e-08	2	PDIA4
3.04593e-12	0.263433	0.981	0.964	6.09795e-08	2	GTPBP4
3.07157e-12	-0.256645	0.09	0.256	6.14927e-08	2	PDE6B
3.08705e-12	-0.354494	0.399	0.585	6.18027e-08	2	COQ10B
3.1142e-12	-0.319714	0.228	0.416	6.23463e-08	2	LMBRD1
3.14825e-12	-0.304931	0.932	0.964	6.30279e-08	2	PSMD6
3.15156e-12	-0.329457	0.386	0.571	6.30943e-08	2	SPG11
3.19729e-12	-0.34962	0.247	0.427	6.40098e-08	2	TK2
3.23686e-12	-0.369901	0.033	0.174	6.48019e-08	2	PAPPA
3.38603e-12	-0.306037	0.147	0.324	6.77883e-08	2	ENOX2
3.53954e-12	0.267465	0.954	0.875	7.08616e-08	2	SINHCAF
3.5645e-12	-0.368434	0.492	0.677	7.13612e-08	2	ZCCHC9
3.57878e-12	0.298879	0.932	0.869	7.16471e-08	2	AIMP2
3.64566e-12	-0.310403	0.188	0.371	7.29861e-08	2	SPACA9
3.65291e-12	-0.601469	0.674	0.766	7.31313e-08	2	JAG1
3.7123e-12	-0.269583	0.951	0.983	7.43202e-08	2	RAB10
3.74282e-12	-0.318328	0.758	0.873	7.49313e-08	2	NCKAP1
3.85318e-12	-0.377073	0.492	0.651	7.71407e-08	2	BBIP1
3.89831e-12	-0.349086	0.429	0.611	7.80441e-08	2	ZFAND3
3.93676e-12	-0.538662	0.185	0.351	7.8814e-08	2	CENPA
3.97384e-12	-0.289154	0.245	0.438	7.95563e-08	2	TCTA
4.1149e-12	-0.564132	0.897	0.936	8.23803e-08	2	PKIG
4.1396e-12	-0.26594	0.168	0.352	8.28748e-08	2	PPP1R21
4.32637e-12	-0.390972	0.538	0.695	8.66139e-08	2	STN1
4.38886e-12	-0.650017	0.261	0.416	8.78649e-08	2	HIST1H2AH
4.40444e-12	-0.274227	0.144	0.324	8.81769e-08	2	RNF26
4.46032e-12	-0.298229	0.188	0.368	8.92956e-08	2	TRIM52
4.51784e-12	0.251187	1	0.982	9.04471e-08	2	DDX46
4.57402e-12	-0.322335	0.609	0.764	9.15718e-08	2	TM9SF1
4.64501e-12	-0.332886	0.359	0.534	9.29931e-08	2	NADK2
4.6621e-12	-0.592009	0.429	0.595	9.33352e-08	2	LINC02577
4.66287e-12	-0.318086	0.326	0.513	9.33507e-08	2	EFR3A
4.66441e-12	-0.345456	0.66	0.787	9.33814e-08	2	GDE1
4.71665e-12	-0.325764	0.323	0.517	9.44273e-08	2	PAQR3
4.83005e-12	-0.281576	0.163	0.346	9.66976e-08	2	ADCY6
4.84497e-12	-0.301499	0.399	0.604	9.69963e-08	2	ABCD4
4.91785e-12	-0.322842	0.098	0.263	9.84554e-08	2	DEPDC1
5.08326e-12	0.33949	0.677	0.532	1.01767e-07	2	CD3EAP
5.12759e-12	-0.365691	0.418	0.593	1.02654e-07	2	LRRCC1
5.30237e-12	-0.306439	0.024	0.159	1.06154e-07	2	MPP4
5.34722e-12	-0.342929	1	1	1.07051e-07	2	ATOX1
5.4187e-12	-0.42219	0.008	0.132	1.08482e-07	2	CPA4
5.4219e-12	-0.325722	0.886	0.949	1.08546e-07	2	ZKSCAN1
5.56178e-12	-0.252073	0.049	0.198	1.11347e-07	2	FBXO32
5.59958e-12	-0.335219	0.272	0.448	1.12104e-07	2	CDKN1B
5.83978e-12	-0.307317	0.905	0.947	1.16912e-07	2	SPAG9
5.84912e-12	-0.325131	0.269	0.462	1.17099e-07	2	KIAA1109
5.94366e-12	0.270614	0.886	0.825	1.18992e-07	2	STX10
6.21919e-12	0.259691	0.989	0.964	1.24508e-07	2	EIF3L
6.28741e-12	0.291427	0.978	0.931	1.25874e-07	2	PCNA
6.29751e-12	-0.344367	0.497	0.674	1.26076e-07	2	NRDE2
6.29968e-12	-0.25024	0.984	0.994	1.2612e-07	2	UBXN4
6.31253e-12	-0.332863	0.497	0.666	1.26377e-07	2	GTF2A1
6.5104e-12	0.299785	0.967	0.899	1.30338e-07	2	HELLS
6.57203e-12	-0.334135	0.399	0.58	1.31572e-07	2	TRIM4
6.74416e-12	-0.273453	0.139	0.312	1.35018e-07	2	ORMDL3
6.77405e-12	0.277069	0.973	0.906	1.35616e-07	2	CHD7
6.78295e-12	-0.269001	0.109	0.275	1.35795e-07	2	SH3BGR
6.87495e-12	-0.296891	0.361	0.556	1.37636e-07	2	TRAPPC6A
6.99512e-12	-0.254697	0.057	0.206	1.40042e-07	2	FZD7
7.07161e-12	-0.347164	0.522	0.694	1.41574e-07	2	CEP57
7.13671e-12	-0.331693	0.285	0.477	1.42877e-07	2	SRGAP2B
7.27428e-12	-0.284548	0.179	0.363	1.45631e-07	2	WDFY3
7.45594e-12	-0.282592	0.217	0.407	1.49268e-07	2	TTLL1
7.50545e-12	-0.330569	0.288	0.474	1.50259e-07	2	ANKRD13A
7.56278e-12	-0.296251	0.28	0.473	1.51407e-07	2	GSKIP
7.71513e-12	0.33771	0.446	0.284	1.54457e-07	2	BOLA3-AS1
7.81764e-12	-0.34753	0.851	0.922	1.56509e-07	2	CEP290
7.86138e-12	-0.308629	0.505	0.682	1.57385e-07	2	DNAL1
8.04627e-12	-0.318718	0.397	0.588	1.61086e-07	2	PIGS
8.08779e-12	-0.315706	0.688	0.84	1.61918e-07	2	NCBP3
8.25579e-12	-0.311101	0.239	0.427	1.65281e-07	2	ANO10
8.4612e-12	-0.380266	0.283	0.461	1.69393e-07	2	RACGAP1
8.73051e-12	-0.318068	0.438	0.612	1.74785e-07	2	SEC23B
9.00161e-12	-0.487176	0.78	0.863	1.80212e-07	2	PCDH9
9.13147e-12	-0.319994	0.976	0.979	1.82812e-07	2	MSI2
9.1322e-12	-0.305003	0.269	0.468	1.82827e-07	2	EXT1
9.46133e-12	-0.333344	0.274	0.453	1.89416e-07	2	TSPAN31
9.52805e-12	-0.260746	0.147	0.323	1.90751e-07	2	POFUT2
9.80257e-12	-0.365664	0.095	0.258	1.96247e-07	2	KRT7
1.02723e-11	-0.278993	0.342	0.549	2.05652e-07	2	PRPF18
1.03831e-11	-0.434744	0.152	0.32	2.0787e-07	2	TCEAL3
1.05261e-11	-0.325271	1	0.998	2.10732e-07	2	UBC
1.06285e-11	-0.338067	0.595	0.747	2.12782e-07	2	SPPL2A
1.07016e-11	-0.272702	0.212	0.398	2.14247e-07	2	LRRC49
1.08473e-11	-0.365133	0.766	0.861	2.17163e-07	2	SELENOT
1.08817e-11	-0.356049	0.459	0.645	2.17853e-07	2	TTYH3
1.13706e-11	-0.320914	0.128	0.293	2.27639e-07	2	TMEM54
1.1671e-11	-0.31332	0.435	0.613	2.33653e-07	2	RBM5
1.16852e-11	-0.304156	0.802	0.885	2.33938e-07	2	DGCR6L
1.17207e-11	-0.339935	0.033	0.17	2.34647e-07	2	DNER
1.177e-11	-0.366605	0.155	0.322	2.35635e-07	2	HIST1H2BC
1.17782e-11	-0.402142	0.467	0.643	2.35799e-07	2	NCAM1
1.18128e-11	-0.307937	0.579	0.735	2.36492e-07	2	CNOT4
1.22165e-11	-0.30222	0.111	0.274	2.44574e-07	2	AL022069.3
1.23055e-11	-0.361718	0.989	0.982	2.46356e-07	2	RAB13
1.24472e-11	-0.333456	0.677	0.805	2.49193e-07	2	SNRNP27
1.25538e-11	0.286677	0.908	0.809	2.51326e-07	2	FBLN1
1.26571e-11	0.259021	0.992	0.955	2.53395e-07	2	TRAP1
1.27048e-11	0.28307	0.938	0.872	2.54349e-07	2	HNRNPH1
1.27177e-11	-0.524228	0.932	0.963	2.54608e-07	2	EZR
1.28959e-11	-0.31666	0.264	0.45	2.58175e-07	2	SENP2
1.30703e-11	-0.544798	0.924	0.941	2.61667e-07	2	CAMK2N1
1.34093e-11	-0.278349	0.383	0.582	2.68455e-07	2	C5orf51
1.34509e-11	-0.300119	0.12	0.284	2.69287e-07	2	ENKUR
1.34618e-11	-0.357282	0.625	0.751	2.69504e-07	2	SHOC2
1.34619e-11	-0.328726	0.149	0.32	2.69508e-07	2	GBX2
1.36306e-11	-0.397261	0.302	0.482	2.72885e-07	2	EPS8
1.36313e-11	-0.349326	0.486	0.652	2.72898e-07	2	LEPROT
1.36341e-11	-0.294444	0.185	0.361	2.72954e-07	2	PPM1K
1.36695e-11	-0.303063	0.342	0.525	2.73663e-07	2	EGLN1
1.37049e-11	-0.483366	0.329	0.485	2.74372e-07	2	NCAPG
1.39063e-11	-0.304642	0.389	0.583	2.78405e-07	2	DALRD3
1.46718e-11	-0.339071	0.44	0.625	2.93728e-07	2	RAB5A
1.49524e-11	-0.639137	0.351	0.483	2.99347e-07	2	NUF2
1.5349e-11	-0.351732	0.114	0.278	3.07288e-07	2	KCNJ2-AS1
1.53752e-11	-0.296983	0.91	0.956	3.07812e-07	2	CPNE3
1.55165e-11	-0.295082	0.378	0.563	3.10641e-07	2	NEU1
1.55468e-11	-0.294233	0.91	0.963	3.11247e-07	2	FAM50A
1.70321e-11	-0.34086	0.628	0.756	3.40982e-07	2	CIR1
1.73323e-11	-0.336677	0.201	0.383	3.46993e-07	2	SOX21
1.83143e-11	-0.380606	0.625	0.765	3.66651e-07	2	ZFPM2-AS1
1.84782e-11	-0.304548	0.69	0.83	3.69933e-07	2	RER1
1.89678e-11	-0.33076	0.592	0.722	3.79735e-07	2	FASTK
1.90892e-11	-0.385449	0.916	0.952	3.82166e-07	2	PPP1CB
1.91255e-11	-0.29909	0.418	0.601	3.82893e-07	2	DPH3
1.91649e-11	-0.314204	0.111	0.272	3.83681e-07	2	GADD45B
1.9331e-11	-0.329113	0.027	0.158	3.87007e-07	2	LINC00326
1.93539e-11	-0.281843	0.391	0.587	3.87464e-07	2	DCAF5
1.94199e-11	-0.399887	0.429	0.608	3.88787e-07	2	GADD45A
1.96442e-11	0.293582	0.842	0.709	3.93278e-07	2	PLP2
1.98364e-11	-0.347099	0.076	0.226	3.97124e-07	2	SORBS2
2.01078e-11	-0.311195	0.111	0.274	4.02559e-07	2	DOCK5
2.04736e-11	-0.363667	0.359	0.537	4.09881e-07	2	BIRC2
2.05137e-11	-0.308152	0.582	0.754	4.10685e-07	2	SMAP1
2.07861e-11	-0.33634	0.508	0.693	4.16137e-07	2	N4BP2
2.09118e-11	-0.322236	0.391	0.572	4.18655e-07	2	FHL1
2.14636e-11	-0.25539	0.09	0.247	4.29701e-07	2	ALDH3B1
2.16998e-11	0.259028	0.976	0.931	4.34431e-07	2	RTL8A
2.18093e-11	-0.288039	0.084	0.237	4.36623e-07	2	MDGA1
2.20117e-11	-0.400704	0.995	0.99	4.40673e-07	2	MRPL33
2.21112e-11	-0.298045	0.277	0.462	4.42667e-07	2	TFIP11
2.2384e-11	-0.285625	0.12	0.284	4.48127e-07	2	RALGPS2
2.24817e-11	-0.350752	0.302	0.477	4.50083e-07	2	ZNF827
2.24942e-11	-0.376683	0.736	0.842	4.50334e-07	2	CTSL
2.2995e-11	-0.346849	0.204	0.38	4.60361e-07	2	SRPX2
2.33343e-11	-0.319597	0.753	0.864	4.67153e-07	2	WASL
2.3451e-11	-0.302912	0.361	0.55	4.69489e-07	2	FARS2
2.34726e-11	-0.425864	0.372	0.536	4.69922e-07	2	RHOU
2.44924e-11	-0.332182	0.582	0.751	4.90337e-07	2	PRNP
2.46323e-11	-0.320039	0.41	0.582	4.93138e-07	2	ELMOD2
2.50245e-11	-0.344073	0.071	0.219	5.00991e-07	2	GLIS3
2.51235e-11	-0.25357	0.182	0.361	5.02972e-07	2	TMUB2
2.51883e-11	-0.319647	0.734	0.838	5.0427e-07	2	SPECC1L
2.54558e-11	-0.284384	0.351	0.557	5.09625e-07	2	SNAP23
2.68016e-11	-0.258529	0.989	0.993	5.36569e-07	2	MTPN
2.6812e-11	-0.290101	0.432	0.616	5.36777e-07	2	HSPA13
2.70188e-11	-0.291485	0.81	0.901	5.40917e-07	2	PDCD10
2.70398e-11	-0.323402	0.136	0.298	5.41336e-07	2	CNTNAP3
2.77916e-11	0.271181	0.927	0.897	5.56387e-07	2	PDCD2
2.78059e-11	-0.453013	0.024	0.153	5.56673e-07	2	KHDRBS3
2.7814e-11	-0.30812	0.236	0.415	5.56837e-07	2	GPAM
2.8006e-11	-0.334997	0.293	0.473	5.60681e-07	2	SAMD15
2.80973e-11	-0.45028	0.739	0.832	5.62507e-07	2	GPRC5B
2.83035e-11	-0.325017	0.652	0.784	5.66637e-07	2	CLDND1
2.85265e-11	-0.327715	0.562	0.716	5.71101e-07	2	CDC42BPA
2.92325e-11	-0.293774	0.321	0.499	5.85235e-07	2	HGSNAT
2.9375e-11	-0.358377	0.228	0.4	5.88087e-07	2	SAPCD1
2.94912e-11	0.256443	0.97	0.916	5.90413e-07	2	MTHFD1
2.95633e-11	-0.335828	0.125	0.286	5.91857e-07	2	VIM-AS1
2.98234e-11	-0.278426	0.155	0.328	5.97064e-07	2	CCDC186
3.03968e-11	-0.33135	0.484	0.667	6.08543e-07	2	UBALD2
3.07625e-11	-0.305709	0.312	0.499	6.15866e-07	2	GAREM1
3.14452e-11	-0.434476	0.136	0.3	6.29533e-07	2	AL139393.3
3.16898e-11	-0.407754	0.293	0.462	6.34429e-07	2	LFNG
3.20935e-11	-0.275247	0.394	0.584	6.42513e-07	2	TMTC3
3.21804e-11	-0.292497	0.087	0.241	6.44252e-07	2	DDIT3
3.26096e-11	-0.323676	0.462	0.632	6.52844e-07	2	HDHD2
3.30152e-11	-0.33618	0.764	0.891	6.60965e-07	2	FAM3C
3.47166e-11	-0.348931	0.125	0.284	6.95026e-07	2	NEK2
3.49064e-11	-0.370118	0.565	0.719	6.98827e-07	2	MICAL3
3.50879e-11	-0.314849	0.668	0.794	7.0246e-07	2	CDC73
3.5532e-11	-0.274085	0.28	0.469	7.1135e-07	2	PNPLA2
3.56304e-11	-0.264198	0.212	0.393	7.1332e-07	2	MAN2B1
3.58341e-11	-0.283572	0.188	0.367	7.17398e-07	2	RGL1
3.58446e-11	-0.31342	0.234	0.412	7.17609e-07	2	HACD1
3.60322e-11	-0.261519	0.114	0.275	7.21364e-07	2	LINC01778
3.6322e-11	-0.300852	0.318	0.501	7.27167e-07	2	GIT2
3.63654e-11	-0.303768	0.535	0.691	7.28036e-07	2	CCSER2
3.65622e-11	-0.344815	0.247	0.435	7.31974e-07	2	RASSF8
3.69986e-11	-0.312804	0.568	0.747	7.40712e-07	2	KPNA1
3.70366e-11	-0.334707	0.728	0.837	7.41473e-07	2	KIAA0586
3.73503e-11	-0.314097	0.397	0.574	7.47753e-07	2	HELZ
3.73622e-11	-0.312844	0.418	0.617	7.47991e-07	2	TBC1D5
3.74532e-11	-0.31172	0.535	0.702	7.49813e-07	2	ILK
3.76086e-11	-0.292513	0.356	0.529	7.52925e-07	2	FEM1B
3.8068e-11	-0.354757	0.736	0.835	7.62122e-07	2	RECQL
3.82129e-11	-0.256858	0.087	0.239	7.65022e-07	2	DNAJC27-AS1
3.82289e-11	-0.402505	0.717	0.819	7.65343e-07	2	SPECC1
3.83921e-11	-0.276197	0.826	0.91	7.68609e-07	2	TRAPPC1
3.8875e-11	-0.32309	1	0.998	7.78278e-07	2	HSPA5
3.92538e-11	-0.506303	0.334	0.489	7.8586e-07	2	CEP55
3.93243e-11	-0.258033	0.217	0.4	7.87272e-07	2	TRADD
4.07632e-11	-0.311421	0.565	0.718	8.16078e-07	2	METTL23
4.16972e-11	-0.331573	0.826	0.892	8.34778e-07	2	NUB1
4.19649e-11	-0.323266	0.332	0.512	8.40138e-07	2	NBR1
4.19909e-11	-0.311782	0.133	0.3	8.40658e-07	2	FRMD5
4.22896e-11	-0.2941	0.402	0.587	8.46638e-07	2	ATP6V1A
4.25462e-11	-0.411133	0.285	0.462	8.51776e-07	2	DYNLT3
4.26309e-11	0.315663	0.872	0.788	8.53471e-07	2	WDR12
4.51353e-11	-0.394263	0.856	0.925	9.03608e-07	2	GOLGA4
4.59645e-11	-0.573386	0.391	0.543	9.20209e-07	2	LINC01630
4.64654e-11	-0.584443	0.533	0.626	9.30238e-07	2	KIF20B
4.65206e-11	-0.430409	0.448	0.612	9.31343e-07	2	ZMAT3
4.73029e-11	0.250384	0.986	0.971	9.47004e-07	2	UQCRFS1
4.75315e-11	-0.287703	0.342	0.534	9.5158e-07	2	IPO8
4.8681e-11	-0.28473	0.057	0.199	9.74594e-07	2	CPE
4.90537e-11	-0.282256	0.291	0.474	9.82055e-07	2	CXorf56
4.99392e-11	-0.27593	0.285	0.464	9.99783e-07	2	NCOA3
5.15304e-11	-0.361505	0.337	0.521	1.03164e-06	2	IRF9
5.33999e-11	-0.255865	0.22	0.402	1.06907e-06	2	EXT2
5.36866e-11	-0.271423	0.209	0.389	1.07481e-06	2	CX3CL1
5.38324e-11	-0.334386	0.182	0.344	1.07772e-06	2	CAMK2N2
5.38327e-11	-0.255143	0.22	0.4	1.07773e-06	2	C16orf58
5.40056e-11	-0.291532	0.582	0.776	1.08119e-06	2	KRIT1
5.41763e-11	-0.308359	0.492	0.664	1.08461e-06	2	TAF3
5.45795e-11	0.309369	0.916	0.832	1.09268e-06	2	PTTG1
5.57287e-11	-0.289385	0.465	0.646	1.11569e-06	2	C6orf89
5.60757e-11	0.274269	0.856	0.756	1.12264e-06	2	MTHFD2
5.65466e-11	-0.303677	0.394	0.568	1.13206e-06	2	CWC25
5.7031e-11	-0.312782	0.579	0.73	1.14176e-06	2	RUFY3
5.74146e-11	-0.283359	0.321	0.506	1.14944e-06	2	HIF1AN
5.76091e-11	-0.270182	0.25	0.426	1.15333e-06	2	TENT2
5.87439e-11	-0.271059	0.323	0.51	1.17605e-06	2	WDR11
6.04837e-11	-0.310637	0.63	0.778	1.21088e-06	2	VPS4B
6.11393e-11	-0.365733	0.277	0.446	1.22401e-06	2	ANK1
6.27804e-11	-0.302617	0.266	0.439	1.25686e-06	2	PPM1B
6.40037e-11	-0.30838	0.201	0.373	1.28135e-06	2	CKMT2-AS1
6.44679e-11	-1.33632	0.571	0.589	1.29065e-06	2	UBE2C
6.5473e-11	0.251738	0.951	0.925	1.31077e-06	2	DMAC1
6.5655e-11	-0.272644	0.09	0.241	1.31441e-06	2	GBP1
6.61221e-11	-0.296895	0.277	0.456	1.32376e-06	2	TMEM8A
6.66879e-11	-0.332337	0.543	0.721	1.33509e-06	2	MPDZ
6.69744e-11	-0.314101	0.481	0.647	1.34083e-06	2	ABCD3
6.81624e-11	-0.291689	0.503	0.699	1.36461e-06	2	SNAPIN
6.90976e-11	-0.272932	0.277	0.462	1.38333e-06	2	MARF1
6.98563e-11	-0.286598	0.304	0.489	1.39852e-06	2	NVL
7.07005e-11	-0.29093	0.435	0.618	1.41542e-06	2	AP2A1
7.28748e-11	-0.260012	0.321	0.514	1.45895e-06	2	MAGT1
7.38533e-11	-0.30515	0.332	0.513	1.47854e-06	2	OSBPL6
7.70315e-11	-0.347838	0.345	0.513	1.54217e-06	2	P4HA2
7.71562e-11	-0.302494	0.179	0.344	1.54467e-06	2	IQCD
7.87471e-11	-0.328654	0.715	0.842	1.57652e-06	2	FBXW11
7.923e-11	-0.315049	0.177	0.341	1.58618e-06	2	ZCCHC24
7.93718e-11	0.291837	0.802	0.717	1.58902e-06	2	LAS1L
8.06359e-11	-0.287752	0.125	0.281	1.61433e-06	2	RIBC1
8.11007e-11	-0.296429	0.264	0.436	1.62364e-06	2	EXD2
8.20738e-11	-0.281776	0.334	0.507	1.64312e-06	2	GLTP
8.24329e-11	-0.338344	0.527	0.686	1.65031e-06	2	SLC9A3R1
8.34886e-11	0.285209	0.918	0.825	1.67144e-06	2	PAFAH1B3
8.36197e-11	-0.402145	0.217	0.375	1.67407e-06	2	SPAG5
8.43024e-11	-0.288811	0.283	0.464	1.68773e-06	2	PPCS
8.46279e-11	-0.50414	0.505	0.637	1.69425e-06	2	LZTS1
8.48078e-11	-0.273062	0.215	0.388	1.69785e-06	2	CYB5R4
8.57483e-11	-0.304818	0.269	0.453	1.71668e-06	2	ADD3
8.71989e-11	-0.25357	0.041	0.173	1.74572e-06	2	AGT
8.85365e-11	-0.287461	0.342	0.531	1.7725e-06	2	P4HTM
9.03086e-11	-0.285517	0.954	0.975	1.80798e-06	2	TRAM1
9.05489e-11	-0.761266	0.158	0.314	1.81279e-06	2	AC244502.1
9.21688e-11	-0.288122	0.122	0.281	1.84522e-06	2	CTSF
9.43647e-11	-0.293671	0.242	0.413	1.88918e-06	2	NPC1
9.5533e-11	-0.269696	0.209	0.384	1.91257e-06	2	INPP4A
9.71866e-11	-0.349171	0.932	0.953	1.94568e-06	2	PRMT2
1.00277e-10	-0.314032	0.755	0.885	2.00754e-06	2	PCNX4
1.01688e-10	-0.25496	0.223	0.402	2.03579e-06	2	AC244090.1
1.02365e-10	-0.275391	0.351	0.538	2.04934e-06	2	HERC1
1.02945e-10	-0.388096	0.459	0.615	2.06095e-06	2	BICD1
1.0406e-10	-0.30503	0.375	0.559	2.08328e-06	2	STX17
1.05341e-10	-0.285142	0.793	0.907	2.10893e-06	2	ACBD3
1.06068e-10	-0.42591	0.755	0.849	2.12348e-06	2	TSC22D4
1.08016e-10	-0.324114	0.418	0.585	2.16248e-06	2	TMEM99
1.09429e-10	-0.316229	0.668	0.808	2.19077e-06	2	CHMP2B
1.13222e-10	-0.598892	0.217	0.356	2.26671e-06	2	HIST1H3G
1.13422e-10	-0.307463	0.302	0.47	2.27071e-06	2	MOK
1.1366e-10	-0.330171	0.552	0.7	2.27548e-06	2	ING2
1.18184e-10	-0.308447	0.204	0.37	2.36603e-06	2	DICER1-AS1
1.18537e-10	-0.311359	0.394	0.57	2.3731e-06	2	MORC4
1.18917e-10	-0.292844	0.633	0.766	2.38072e-06	2	EIF4EBP2
1.21696e-10	-0.28036	0.326	0.512	2.43635e-06	2	MED29
1.21806e-10	0.311699	0.742	0.613	2.43856e-06	2	TOP1MT
1.22292e-10	-0.305148	0.989	0.985	2.44829e-06	2	JUND
1.25051e-10	-0.267609	0.63	0.793	2.50352e-06	2	EAPP
1.25229e-10	-0.259725	0.217	0.388	2.50708e-06	2	GPR137
1.28799e-10	0.331613	0.707	0.587	2.57856e-06	2	SFXN4
1.32167e-10	-0.286091	0.359	0.54	2.64598e-06	2	UBA3
1.32829e-10	0.375378	0.5	0.335	2.65923e-06	2	RPRML
1.33057e-10	-0.281017	0.454	0.633	2.6638e-06	2	HIBADH
1.38228e-10	-0.327508	0.538	0.683	2.76733e-06	2	LNPK
1.39322e-10	-0.272083	0.451	0.625	2.78922e-06	2	CCNY
1.40764e-10	-0.316864	0.337	0.505	2.81809e-06	2	PKD2
1.46428e-10	-0.321516	0.753	0.849	2.93148e-06	2	ZC3H7A
1.48163e-10	-0.25888	0.122	0.277	2.96623e-06	2	TMEM175
1.51405e-10	-0.321977	0.359	0.527	3.03113e-06	2	TSHZ1
1.51655e-10	-0.507024	0.696	0.802	3.03614e-06	2	RHOBTB3
1.52883e-10	-0.310358	0.519	0.696	3.06072e-06	2	DAG1
1.53396e-10	-0.31355	0.576	0.715	3.07099e-06	2	PCYOX1
1.53678e-10	-0.350324	0.043	0.175	3.07664e-06	2	SCG3
1.54413e-10	-0.288512	0.361	0.54	3.09135e-06	2	GOLGA1
1.54478e-10	-0.253036	0.014	0.127	3.09266e-06	2	RPE65
1.57836e-10	-0.381088	0.598	0.747	3.15987e-06	2	ZEB2
1.61045e-10	-0.277093	0.948	0.977	3.22413e-06	2	TM9SF3
1.62534e-10	-0.268844	0.204	0.375	3.25394e-06	2	ANKMY2
1.65336e-10	-0.253815	0.133	0.292	3.31004e-06	2	HMGCL
1.69867e-10	-0.275315	0.413	0.599	3.40073e-06	2	SLC25A46
1.70264e-10	-0.951946	0.908	0.885	3.40868e-06	2	HIST1H1C
1.72248e-10	-0.283134	0.467	0.648	3.44841e-06	2	AKAP11
1.76515e-10	-0.309895	0.886	0.934	3.53383e-06	2	PCDH17
1.77254e-10	-0.260062	0.948	0.968	3.54863e-06	2	HOOK3
1.77577e-10	-0.324633	0.158	0.321	3.5551e-06	2	NAV1
1.78616e-10	-0.281462	0.158	0.328	3.57588e-06	2	MIR222HG
1.90839e-10	-0.269366	0.318	0.506	3.82061e-06	2	AC004951.1
1.91671e-10	-0.28867	0.538	0.712	3.83726e-06	2	CSPP1
1.92078e-10	-0.314591	0.459	0.631	3.84541e-06	2	PILRB
2.01408e-10	-0.276128	0.342	0.517	4.0322e-06	2	WDR26
2.03743e-10	-0.541821	0.916	0.935	4.07894e-06	2	CYTOR
2.08255e-10	-0.290467	0.462	0.636	4.16926e-06	2	MAP4K3-DT
2.09255e-10	-0.287376	0.25	0.414	4.18928e-06	2	UBAP1
2.0938e-10	-0.286415	0.448	0.627	4.19178e-06	2	FBXL15
2.11e-10	-0.280503	0.106	0.254	4.22421e-06	2	ASRGL1
2.13878e-10	-0.271648	0.418	0.595	4.28184e-06	2	GOLGA5
2.14317e-10	-0.280816	0.38	0.562	4.29063e-06	2	KLHDC10
2.19615e-10	-0.643823	0.992	0.982	4.39669e-06	2	GAP43
2.243e-10	0.28345	0.818	0.698	4.49049e-06	2	POLR3G
2.2444e-10	-0.30344	0.568	0.711	4.49329e-06	2	YTHDF3
2.24702e-10	-0.409578	0.981	0.987	4.49853e-06	2	GPM6B
2.25238e-10	0.255953	0.899	0.844	4.50926e-06	2	GPI
2.33784e-10	-0.316214	0.478	0.633	4.68035e-06	2	WWOX
2.36254e-10	-0.32625	0.538	0.674	4.72981e-06	2	EMC10
2.3691e-10	-0.460147	0.812	0.867	4.74294e-06	2	ATP1A1
2.4262e-10	-0.431796	0.266	0.43	4.85725e-06	2	PLAU
2.42967e-10	-0.267191	0.147	0.302	4.86421e-06	2	WDR7
2.46911e-10	0.352961	0.899	0.84	4.94316e-06	2	CYP51A1
2.49703e-10	-0.278038	0.853	0.926	4.99905e-06	2	MAPRE1
2.49789e-10	-0.254281	0.163	0.325	5.00078e-06	2	IGSF8
2.51586e-10	-0.398184	0.462	0.613	5.03675e-06	2	RRM2B
2.57147e-10	-0.25809	0.272	0.448	5.14809e-06	2	BRAP
2.59052e-10	0.252065	0.935	0.879	5.18623e-06	2	RRP7A
2.59878e-10	-0.339952	0.522	0.689	5.20275e-06	2	GSN
2.61133e-10	-0.391057	0.31	0.475	5.22789e-06	2	SAMD4A
2.63648e-10	-0.265796	0.147	0.308	5.27824e-06	2	CNTRL
2.65896e-10	-0.277562	0.217	0.379	5.32324e-06	2	TBC1D22A
2.66777e-10	-0.292041	0.223	0.386	5.34088e-06	2	TMCC1
2.69553e-10	-0.301173	0.981	0.993	5.39646e-06	2	FLNA
2.73254e-10	-0.478555	0.372	0.527	5.47054e-06	2	TFPI
2.74238e-10	-0.291041	0.231	0.397	5.49025e-06	2	BACE1
2.76455e-10	-0.307913	0.647	0.803	5.53462e-06	2	ADD1
2.84118e-10	-0.252723	0.204	0.372	5.68804e-06	2	NIFK-AS1
2.87326e-10	-0.336484	0.16	0.314	5.75228e-06	2	ARNTL
2.87898e-10	0.289907	0.674	0.539	5.76372e-06	2	SCLY
2.92254e-10	-0.290517	0.641	0.78	5.85092e-06	2	SHARPIN
2.92383e-10	-0.27013	0.114	0.264	5.85351e-06	2	SDC4
2.96777e-10	-0.260452	0.215	0.384	5.94147e-06	2	TMEM127
2.97003e-10	-0.356199	0.682	0.784	5.94601e-06	2	SH3BP4
3.001e-10	-0.266089	0.53	0.699	6.00799e-06	2	FBXW5
3.03302e-10	-0.670543	0.258	0.405	6.07211e-06	2	SCG2
3.0339e-10	-0.516433	0.908	0.934	6.07387e-06	2	BCHE
3.05213e-10	-0.286982	0.454	0.648	6.11037e-06	2	HERPUD1
3.06004e-10	-0.25908	0.209	0.383	6.12619e-06	2	ALDH2
3.07864e-10	-0.502375	0.234	0.391	6.16344e-06	2	LONRF2
3.19625e-10	-0.274716	0.481	0.664	6.39888e-06	2	WDR70
3.22432e-10	-0.256414	0.171	0.337	6.4551e-06	2	RPS6KC1
3.25076e-10	-0.360968	0.31	0.471	6.50802e-06	2	BCL10
3.25119e-10	-0.296432	0.796	0.887	6.50888e-06	2	CEP350
3.30009e-10	-0.31733	0.636	0.779	6.60678e-06	2	PLIN3
3.31763e-10	0.268149	0.921	0.863	6.64189e-06	2	NOP14
3.35083e-10	-0.301113	0.391	0.552	6.70837e-06	2	CPD
3.36096e-10	-0.28036	0.334	0.499	6.72864e-06	2	DPY19L4
3.37282e-10	-0.25828	0.261	0.438	6.75239e-06	2	PSEN1
3.38821e-10	-0.309016	0.859	0.901	6.7832e-06	2	SGCE
3.41072e-10	-0.267184	0.611	0.768	6.82827e-06	2	PRRC2A
3.46009e-10	-0.259593	0.201	0.365	6.92709e-06	2	TAF13
3.46513e-10	-0.257369	1	0.999	6.93718e-06	2	MYL12B
3.53274e-10	-0.372477	0.443	0.597	7.07254e-06	2	DOCK4
3.56629e-10	-0.259045	0.25	0.423	7.1397e-06	2	FAM174A
3.59651e-10	0.371423	0.872	0.726	7.20021e-06	2	ID3
3.68513e-10	-0.27438	0.269	0.44	7.37763e-06	2	IKBKG
3.68868e-10	-0.333886	0.427	0.58	7.38474e-06	2	MLF1
3.75051e-10	-0.45297	0.351	0.503	7.50851e-06	2	MTCL1
3.77871e-10	-0.364308	0.432	0.571	7.56497e-06	2	HERC4
3.81729e-10	-0.284638	0.122	0.27	7.64222e-06	2	CACNA2D1
3.8359e-10	-0.259698	0.25	0.424	7.67948e-06	2	SCPEP1
3.90081e-10	-0.53	0.09	0.233	7.80942e-06	2	A2M
3.92204e-10	-0.2861	0.177	0.336	7.85192e-06	2	NME5
3.92354e-10	-0.252317	0.296	0.475	7.85492e-06	2	ABI1
3.96049e-10	-0.315623	0.408	0.569	7.92891e-06	2	TMEM14A
3.98525e-10	-0.308194	0.769	0.851	7.97847e-06	2	TMEM106B
3.99064e-10	-0.254096	0.174	0.332	7.98926e-06	2	ZSCAN26
4.08187e-10	-0.291993	0.236	0.396	8.1719e-06	2	NPEPL1
4.11867e-10	-0.276246	0.889	0.938	8.24558e-06	2	MEA1
4.17003e-10	-0.30552	0.277	0.445	8.34839e-06	2	SBNO1-AS1
4.2035e-10	-0.311123	0.293	0.452	8.41541e-06	2	MIGA1
4.22839e-10	-0.395848	0.076	0.211	8.46524e-06	2	SGK1
4.23066e-10	-0.348736	0.81	0.901	8.46979e-06	2	LAMC1
4.37606e-10	-0.264477	0.399	0.583	8.76087e-06	2	PIK3C2A
4.40763e-10	-0.296954	0.372	0.546	8.82408e-06	2	TMEM67
4.41809e-10	-0.253254	0.133	0.288	8.84502e-06	2	SP100
4.59373e-10	-0.310827	0.125	0.278	9.19665e-06	2	ZNF503
4.64121e-10	-0.287248	0.383	0.555	9.2917e-06	2	RNF146
4.64167e-10	0.256537	0.908	0.847	9.29262e-06	2	PMVK
4.76739e-10	-0.29417	0.375	0.53	9.54432e-06	2	CCNDBP1
4.81222e-10	-0.30097	0.329	0.507	9.63407e-06	2	PLCE1
4.90258e-10	-0.3632	0.391	0.566	9.81497e-06	2	ELK3
4.92956e-10	-0.268173	0.383	0.562	9.86897e-06	2	PIGC
4.94601e-10	-0.256818	0.144	0.298	9.90192e-06	2	CREG1
5.03709e-10	-0.274997	0.312	0.482	1.00843e-05	2	SLC38A7
5.06962e-10	-0.400755	0.503	0.639	1.01494e-05	2	FLNB
5.10727e-10	-0.262284	0.361	0.53	1.02248e-05	2	BABAM2
5.13057e-10	-0.296059	0.361	0.523	1.02714e-05	2	TMOD2
5.30545e-10	-0.288873	0.611	0.749	1.06215e-05	2	MKRN1
5.32367e-10	-0.264908	0.59	0.749	1.0658e-05	2	ACAP2
5.35438e-10	-0.274924	0.296	0.464	1.07195e-05	2	ZDHHC17
5.37273e-10	-0.292144	0.285	0.447	1.07562e-05	2	ZNF561-AS1
5.37509e-10	-0.323472	0.658	0.771	1.07609e-05	2	GSTK1
5.42335e-10	-0.279447	0.024	0.139	1.08575e-05	2	NEK10
5.43412e-10	0.340879	0.617	0.465	1.08791e-05	2	CDC6
5.4621e-10	-0.336727	0.435	0.597	1.09351e-05	2	ATL2
5.53475e-10	-0.275871	0.478	0.658	1.10806e-05	2	VEZT
5.54846e-10	-0.287214	0.524	0.681	1.1108e-05	2	YKT6
5.60083e-10	-0.275533	0.492	0.682	1.12129e-05	2	CEP41
5.64996e-10	-0.269212	0.902	0.944	1.13112e-05	2	PMPCB
5.77058e-10	-0.287514	0.584	0.735	1.15527e-05	2	IFT74
5.79046e-10	-0.261689	0.351	0.526	1.15925e-05	2	PEX1
5.8126e-10	-0.274026	0.641	0.792	1.16368e-05	2	FRYL
5.97186e-10	-0.417935	0.924	0.957	1.19557e-05	2	SACS
5.99694e-10	-0.266051	0.954	0.963	1.20059e-05	2	FAM133B
6.08162e-10	-0.312462	0.707	0.816	1.21754e-05	2	AGFG1
6.35773e-10	-0.282481	0.204	0.365	1.27282e-05	2	CCDC171
6.3634e-10	-0.258256	0.272	0.443	1.27395e-05	2	RIPK1
6.40597e-10	-0.31164	0.753	0.859	1.28247e-05	2	CTNNB1
6.57138e-10	-0.268045	0.152	0.305	1.31559e-05	2	PBXIP1
6.64495e-10	-0.267092	0.745	0.864	1.33032e-05	2	DDX50
6.72602e-10	-0.903102	0.033	0.15	1.34655e-05	2	TAGLN
6.87108e-10	-0.273633	0.351	0.518	1.37559e-05	2	ARMT1
6.89467e-10	-0.317003	0.467	0.623	1.38031e-05	2	MAGI1
6.91806e-10	-0.290939	0.429	0.59	1.385e-05	2	SOS2
7.28827e-10	-0.285018	0.34	0.498	1.45911e-05	2	ING3
7.32334e-10	-0.306924	0.052	0.18	1.46613e-05	2	SERPINA3
7.32419e-10	-0.262701	0.345	0.509	1.4663e-05	2	AEBP2
7.35228e-10	-0.282951	0.163	0.313	1.47193e-05	2	SIAE
7.36393e-10	-0.295042	0.258	0.418	1.47426e-05	2	RNF141
7.38861e-10	-0.29935	0.75	0.86	1.4792e-05	2	COPA
7.64543e-10	-0.278231	0.611	0.755	1.53062e-05	2	SNX1
7.73296e-10	-0.280256	0.601	0.763	1.54814e-05	2	ARID4A
7.77462e-10	-0.32012	0.845	0.903	1.55648e-05	2	SCARB2
7.82532e-10	-0.278159	0.288	0.454	1.56663e-05	2	RAB2B
7.97641e-10	-0.27968	0.538	0.691	1.59688e-05	2	NPLOC4
7.97909e-10	-0.297899	0.397	0.555	1.59741e-05	2	ACTR1B
8.4932e-10	-0.275837	0.353	0.526	1.70034e-05	2	TOB1
8.54159e-10	0.273972	0.557	0.399	1.71003e-05	2	SHLD2
8.69136e-10	-0.31634	0.53	0.674	1.74001e-05	2	SLC12A2
8.71876e-10	-0.271697	0.364	0.532	1.7455e-05	2	DGAT1
8.86205e-10	-0.29045	0.315	0.477	1.77418e-05	2	SACM1L
8.87435e-10	-0.293205	0.807	0.883	1.77664e-05	2	NUCB2
8.96922e-10	-0.270748	0.283	0.449	1.79564e-05	2	DNAL4
8.98873e-10	-0.318963	0.451	0.609	1.79954e-05	2	IFRD1
9.09026e-10	-0.287235	0.511	0.656	1.81987e-05	2	TMEM242
9.13682e-10	-0.296915	0.144	0.295	1.82919e-05	2	NEIL3
9.14153e-10	-0.263253	0.302	0.479	1.83014e-05	2	NUDT12
9.17358e-10	0.264997	0.867	0.813	1.83655e-05	2	CHPT1
9.24683e-10	-0.369489	0.245	0.4	1.85122e-05	2	KIFC1
9.30881e-10	-0.254392	0.122	0.269	1.86362e-05	2	BBOF1
9.32197e-10	-0.254757	0.217	0.38	1.86626e-05	2	CAMK2G
9.36661e-10	-0.285008	0.524	0.708	1.8752e-05	2	BLOC1S2
9.4575e-10	-0.311598	0.188	0.339	1.89339e-05	2	TRIM16L
9.46178e-10	-0.296213	0.351	0.522	1.89425e-05	2	PSRC1
9.5554e-10	-0.294794	0.402	0.562	1.91299e-05	2	CBX4
9.71803e-10	-0.276216	0.448	0.625	1.94555e-05	2	FAM91A1
9.84713e-10	-0.252826	0.193	0.352	1.9714e-05	2	MAP3K12
9.86648e-10	-0.31098	0.535	0.707	1.97527e-05	2	NDE1
9.90239e-10	-0.2849	0.606	0.758	1.98246e-05	2	CAAP1
9.97863e-10	-0.272855	0.247	0.41	1.99772e-05	2	BCKDHB
9.99817e-10	-0.261265	0.147	0.304	2.00163e-05	2	ITPR2
1.00495e-09	-0.280947	0.438	0.6	2.01191e-05	2	CYB561D2
1.01244e-09	-0.307176	0.473	0.635	2.02691e-05	2	HLA-E
1.01678e-09	0.260078	0.745	0.605	2.03559e-05	2	FLAD1
1.01891e-09	-0.256872	0.068	0.198	2.03987e-05	2	HIST1H2BD
1.02671e-09	0.289621	0.666	0.537	2.05546e-05	2	HSD17B1
1.04791e-09	-0.304051	0.62	0.76	2.09791e-05	2	EPC1
1.06107e-09	-0.264838	0.283	0.443	2.12425e-05	2	POLI
1.0626e-09	-0.295944	0.595	0.747	2.12732e-05	2	ASF1A
1.07101e-09	-0.432346	0.682	0.8	2.14417e-05	2	HCFC1R1
1.07212e-09	-0.259131	0.312	0.479	2.14638e-05	2	CEP112
1.08316e-09	-0.332525	0.579	0.714	2.16848e-05	2	NEK6
1.09362e-09	-0.281632	0.272	0.432	2.18943e-05	2	MANEA
1.10777e-09	-0.280194	0.228	0.385	2.21776e-05	2	GKAP1
1.12023e-09	0.33098	0.69	0.6	2.2427e-05	2	AC012146.1
1.13474e-09	-0.260626	0.215	0.375	2.27174e-05	2	CYLD
1.14599e-09	-0.293271	0.973	0.978	2.29426e-05	2	SPTBN1
1.16919e-09	-0.278091	0.486	0.672	2.34072e-05	2	CRBN
1.1772e-09	-0.276335	0.318	0.488	2.35675e-05	2	TANC1
1.18116e-09	-0.265786	0.212	0.371	2.36469e-05	2	DLG5
1.1972e-09	-0.51994	0.832	0.905	2.3968e-05	2	ENC1
1.19977e-09	-0.65671	0.519	0.635	2.40195e-05	2	SVIP
1.20966e-09	-0.278469	0.666	0.81	2.42173e-05	2	RAB18
1.21926e-09	-0.260123	0.28	0.443	2.44095e-05	2	PARP9
1.21992e-09	-0.309751	0.283	0.448	2.44227e-05	2	SNHG11
1.27511e-09	-0.929725	0.902	0.905	2.55277e-05	2	TFPI2
1.29584e-09	-0.413342	0.207	0.361	2.59427e-05	2	EFNB2
1.29721e-09	-0.297721	0.462	0.624	2.59701e-05	2	SLF2
1.30461e-09	-0.383683	0.386	0.534	2.61182e-05	2	SLC1A3
1.32741e-09	-0.265224	0.606	0.765	2.65747e-05	2	IST1
1.37247e-09	-0.291831	0.44	0.595	2.74768e-05	2	TMEM245
1.38385e-09	-0.290692	0.495	0.648	2.77047e-05	2	TSC2
1.38424e-09	-0.29688	0.353	0.502	2.77124e-05	2	HECTD4
1.38858e-09	-0.271027	0.22	0.376	2.77994e-05	2	SNIP1
1.39214e-09	-0.294985	0.704	0.819	2.78707e-05	2	KIDINS220
1.40265e-09	-0.263618	0.481	0.656	2.8081e-05	2	KIF3B
1.42782e-09	-0.260003	0.446	0.616	2.85849e-05	2	YAF2
1.43383e-09	-0.282549	0.508	0.679	2.87052e-05	2	ATP2C1
1.51004e-09	-0.291587	0.228	0.381	3.02309e-05	2	SLC22A18
1.51068e-09	-0.302132	0.16	0.307	3.02439e-05	2	SLC22A23
1.53605e-09	-0.4096	0.462	0.577	3.07517e-05	2	SEPSECS-AS1
1.56883e-09	-0.27715	0.731	0.835	3.1408e-05	2	ATG12
1.58309e-09	-0.304471	0.158	0.31	3.16934e-05	2	SULT1A1
1.61065e-09	-0.28582	0.802	0.879	3.22453e-05	2	DCAF7
1.66278e-09	-0.286471	0.709	0.832	3.32888e-05	2	TP53BP1
1.66655e-09	-0.336327	0.405	0.562	3.33643e-05	2	FGF14-AS2
1.68222e-09	-0.296006	0.611	0.749	3.36781e-05	2	TNKS2
1.76255e-09	-0.382117	0.22	0.367	3.52862e-05	2	FAM83D
1.78093e-09	-0.273793	0.598	0.747	3.56541e-05	2	CUL5
1.78164e-09	-0.287422	0.41	0.577	3.56684e-05	2	TAX1BP3
1.81395e-09	-0.250902	0.427	0.598	3.63153e-05	2	DYM
1.82477e-09	-0.288109	0.535	0.69	3.65318e-05	2	RSPRY1
1.83733e-09	-0.406841	0.136	0.282	3.67834e-05	2	TCIM
1.84898e-09	-0.250459	0.56	0.745	3.70167e-05	2	ZCCHC17
1.85506e-09	-0.325761	0.497	0.65	3.71382e-05	2	PHYH
1.86612e-09	-0.273395	0.185	0.34	3.73598e-05	2	ANTXR1
1.86735e-09	-0.287661	0.568	0.712	3.73844e-05	2	PRKAR2B
1.86829e-09	-0.276511	0.255	0.415	3.74031e-05	2	SLC27A1
1.86922e-09	-0.290238	0.34	0.497	3.74219e-05	2	ABHD14B
1.8923e-09	-0.280818	0.524	0.669	3.78839e-05	2	NUCB1
1.90159e-09	-0.262429	0.283	0.443	3.80699e-05	2	ROGDI
1.90614e-09	-0.282314	0.359	0.518	3.81609e-05	2	DNAJC18
1.93649e-09	-0.26715	0.283	0.449	3.87685e-05	2	WHAMM
1.95743e-09	-0.271778	0.185	0.337	3.91878e-05	2	TRAM2-AS1
1.97103e-09	-0.26781	0.296	0.463	3.94601e-05	2	EFCAB11
2.01782e-09	-0.369038	0.427	0.583	4.03968e-05	2	TIMP3
2.04346e-09	-0.273707	0.389	0.564	4.09101e-05	2	C5orf22
2.07213e-09	-0.287026	0.573	0.699	4.1484e-05	2	SLU7
2.07536e-09	-0.28273	0.582	0.719	4.15487e-05	2	ATF6
2.0842e-09	-0.288687	0.524	0.676	4.17258e-05	2	PGGT1B
2.11004e-09	-0.294414	0.342	0.512	4.22431e-05	2	CPLANE1
2.13202e-09	-0.270185	0.446	0.603	4.26831e-05	2	ZCCHC10
2.13295e-09	-0.268504	0.321	0.486	4.27016e-05	2	TNRC18
2.15305e-09	-0.316173	0.399	0.556	4.31041e-05	2	ZSWIM6
2.15821e-09	-0.250934	0.226	0.38	4.32075e-05	2	RRAGC
2.21715e-09	-0.354311	0.489	0.655	4.43874e-05	2	BTG2
2.22162e-09	-0.319786	0.201	0.352	4.44768e-05	2	CCNF
2.22636e-09	-0.269146	0.296	0.459	4.45716e-05	2	PI4K2A
2.27985e-09	-0.270783	0.519	0.686	4.56425e-05	2	TRRAP
2.30074e-09	0.258659	0.997	0.986	4.60608e-05	2	TUBB3
2.33636e-09	-0.250756	0.245	0.409	4.67739e-05	2	FAM8A1
2.35077e-09	-0.289685	0.31	0.463	4.70624e-05	2	PLCH1
2.36678e-09	-0.306496	0.546	0.68	4.73829e-05	2	EXOC4
2.38133e-09	-0.288761	0.399	0.562	4.76743e-05	2	UBE4A
2.43875e-09	-0.259806	0.144	0.289	4.88237e-05	2	GSDME
2.45224e-09	-0.300304	0.38	0.536	4.90939e-05	2	FAM172A
2.47029e-09	-0.309134	0.62	0.757	4.94553e-05	2	TIAM1
2.49343e-09	-0.406809	0.155	0.298	4.99185e-05	2	INSYN2A
2.51342e-09	-0.291537	0.38	0.537	5.03187e-05	2	MSH3
2.54177e-09	-0.271246	0.378	0.537	5.08862e-05	2	CUL4B
2.58038e-09	-0.259936	0.103	0.241	5.16592e-05	2	AC105446.1
2.58998e-09	-0.339734	0.182	0.332	5.18514e-05	2	LAMA4
2.59974e-09	-0.290118	0.56	0.696	5.20467e-05	2	CES2
2.60394e-09	-0.271356	0.323	0.491	5.2131e-05	2	ZFAND2A
2.63223e-09	-0.336229	0.978	0.993	5.26972e-05	2	TXNRD1
2.63673e-09	-0.331411	0.777	0.847	5.27873e-05	2	PLD3
2.65634e-09	-0.375974	0.87	0.901	5.318e-05	2	CA12
2.78476e-09	-0.267596	0.497	0.66	5.57508e-05	2	ZDHHC3
2.7879e-09	-0.440457	0.636	0.735	5.58138e-05	2	SYNJ2
2.90264e-09	-0.390813	0.136	0.285	5.81108e-05	2	ARHGAP29
2.95896e-09	-0.26537	0.522	0.685	5.92384e-05	2	TMEM87A
2.98096e-09	-0.286877	0.516	0.677	5.96788e-05	2	NSF
3.03162e-09	-0.299706	0.533	0.68	6.0693e-05	2	KAT6B
3.05144e-09	-0.34291	0.557	0.691	6.10898e-05	2	CPXM1
3.11739e-09	-0.313308	0.87	0.901	6.24102e-05	2	PFDN1
3.17327e-09	-0.307919	0.367	0.514	6.35288e-05	2	DNAH9
3.2162e-09	-0.347789	0.992	0.993	6.43883e-05	2	ASPH
3.22598e-09	-0.304704	0.652	0.768	6.45842e-05	2	ALDH3A2
3.27569e-09	-0.259234	0.247	0.41	6.55792e-05	2	GPR155
3.44477e-09	-0.557767	0.37	0.479	6.89642e-05	2	CCNA2
3.47467e-09	-0.279126	0.688	0.804	6.95628e-05	2	ANKIB1
3.47532e-09	-0.252628	0.37	0.542	6.95758e-05	2	TMEM64
3.48665e-09	-0.272428	0.837	0.916	6.98028e-05	2	NIPBL
3.50219e-09	-0.299778	0.647	0.751	7.01139e-05	2	MIDN
3.50934e-09	-0.283123	0.443	0.601	7.02569e-05	2	STAT1
3.51459e-09	-0.290762	0.285	0.442	7.03621e-05	2	ATP2B4
3.52543e-09	-0.26547	0.424	0.602	7.05791e-05	2	TMEM50B
3.57877e-09	-0.25491	0.193	0.345	7.16469e-05	2	AC007405.3
3.60767e-09	-0.250366	0.288	0.451	7.22256e-05	2	FAM200A
3.62639e-09	-0.264936	0.663	0.82	7.26003e-05	2	PLEKHB2
3.67987e-09	-0.292071	0.462	0.629	7.3671e-05	2	EFNB1
3.69911e-09	-0.258456	0.196	0.349	7.40561e-05	2	CSAD
3.70457e-09	-0.508144	0.812	0.87	7.41655e-05	2	JUN
3.79282e-09	-0.272492	0.285	0.443	7.59322e-05	2	RSPH3
3.82362e-09	-0.27411	0.307	0.464	7.65488e-05	2	OSBPL2
3.87247e-09	-0.290206	0.609	0.734	7.75268e-05	2	PBX1
3.91273e-09	0.264261	0.878	0.805	7.83328e-05	2	C19orf48
3.92303e-09	-0.31086	0.418	0.571	7.85391e-05	2	C1QTNF6
3.92496e-09	-0.269123	0.337	0.489	7.85778e-05	2	VTI1A
3.9349e-09	-0.288818	0.451	0.604	7.87767e-05	2	PPFIA1
3.95393e-09	-0.26155	0.296	0.452	7.91576e-05	2	TBC1D23
3.96214e-09	-0.271123	0.432	0.599	7.93221e-05	2	SNAPC3
3.99627e-09	-0.282681	0.592	0.73	8.00053e-05	2	VPS41
4.01259e-09	-0.263944	0.438	0.595	8.0332e-05	2	PLA2G12A
4.03078e-09	-0.288024	0.671	0.81	8.06962e-05	2	KDM5B
4.09174e-09	-0.272176	0.696	0.824	8.19166e-05	2	FYTTD1
4.14013e-09	-0.254459	0.326	0.495	8.28854e-05	2	EXOC3
4.16809e-09	-0.447473	0.959	0.967	8.34452e-05	2	LIMS1
4.18633e-09	-0.271233	0.337	0.497	8.38103e-05	2	HDAC5
4.2195e-09	-0.252756	0.334	0.496	8.44744e-05	2	SCYL2
4.38813e-09	-0.270194	0.31	0.479	8.78505e-05	2	NACC2
4.4648e-09	-0.54077	0.644	0.723	8.93854e-05	2	C21orf62
4.53372e-09	-0.297657	0.785	0.877	9.07651e-05	2	STX16
4.62764e-09	-0.258925	0.223	0.377	9.26453e-05	2	ARHGAP19
4.63025e-09	-0.404615	0.533	0.676	9.26977e-05	2	LINC00461
4.78792e-09	-0.258163	0.334	0.49	9.58541e-05	2	WIPF2
4.93096e-09	-0.3594	0.489	0.621	9.87179e-05	2	PDE4B
4.9684e-09	-0.254378	0.37	0.532	9.94674e-05	2	MFSD14B
5.05255e-09	-0.254065	0.527	0.684	0.000101152	2	NAPG
5.10495e-09	-0.262159	0.872	0.933	0.000102201	2	SCRN1
5.1115e-09	-0.336875	0.454	0.613	0.000102332	2	SELENBP1
5.12067e-09	-0.299282	0.155	0.296	0.000102516	2	MBNL2
5.14896e-09	-0.254294	0.264	0.418	0.000103082	2	VPS50
5.19115e-09	-0.27544	0.505	0.663	0.000103927	2	RABGAP1
5.21655e-09	-0.255368	0.628	0.751	0.000104435	2	TMX3
5.25836e-09	-0.254238	0.296	0.459	0.000105272	2	ZBTB43
5.36091e-09	-0.28072	0.622	0.752	0.000107325	2	RNF13
5.37366e-09	-0.428554	0.293	0.434	0.000107581	2	KCNJ2
5.40363e-09	-0.273167	0.753	0.852	0.000108181	2	TMEM59
5.55036e-09	-0.269932	0.13	0.267	0.000111118	2	PXDC1
5.66714e-09	-0.269356	0.405	0.561	0.000113456	2	CDK11B
5.73337e-09	-0.311542	0.894	0.914	0.000114782	2	WDR1
5.8341e-09	-0.258638	0.878	0.929	0.000116799	2	PPP1R10
5.87203e-09	-0.260874	0.277	0.43	0.000117558	2	SLC38A10
5.87842e-09	-0.251591	0.318	0.484	0.000117686	2	TMEM65
5.88093e-09	-0.279259	0.106	0.238	0.000117736	2	SPAG16
5.88887e-09	0.295222	0.429	0.285	0.000117895	2	RMRP
5.92121e-09	-0.251395	0.329	0.485	0.000118543	2	TRAPPC6B
6.07364e-09	-0.280126	0.497	0.644	0.000121594	2	PEX2
6.21231e-09	-0.264116	0.424	0.594	0.000124371	2	CARD8
6.50468e-09	-0.280908	0.226	0.375	0.000130224	2	ZNF658
6.63325e-09	-0.251549	0.424	0.578	0.000132798	2	COQ7
6.64453e-09	-0.268438	0.288	0.447	0.000133023	2	MAPRE3
6.72827e-09	-0.305276	0.842	0.895	0.0001347	2	ZIC1
6.73164e-09	-0.260461	0.478	0.634	0.000134767	2	MED13
6.79247e-09	-0.250272	0.41	0.582	0.000135985	2	VPS16
6.8679e-09	-0.336785	0.277	0.426	0.000137495	2	HIST1H2AG
6.92041e-09	-0.253798	0.28	0.432	0.000138547	2	NDFIP2
7.02981e-09	-0.492823	0.231	0.355	0.000140737	2	HIST1H3B
7.05677e-09	-0.32294	0.549	0.686	0.000141277	2	BAG3
7.07709e-09	-0.257502	0.772	0.853	0.000141683	2	SCFD1
7.26521e-09	-0.311136	0.601	0.74	0.000145449	2	FOXD1
7.30987e-09	-0.256054	0.283	0.438	0.000146344	2	LRCH4
7.35553e-09	-0.317368	0.774	0.87	0.000147258	2	MORN2
7.35768e-09	-0.258718	0.095	0.227	0.000147301	2	FRMD6
7.74917e-09	-0.272619	0.329	0.479	0.000155138	2	EPB41L5
7.93764e-09	0.261189	0.94	0.91	0.000158911	2	ATIC
7.97649e-09	-0.36025	0.541	0.678	0.000159689	2	VAMP5
8.03225e-09	-0.26535	0.5	0.671	0.000160806	2	TM7SF3
8.0424e-09	-0.253365	0.299	0.45	0.000161009	2	SPSB3
8.14447e-09	-0.293204	0.37	0.533	0.000163052	2	CLASP1
8.21255e-09	-0.258404	0.149	0.288	0.000164415	2	CYP2U1
8.29669e-09	-0.313765	0.065	0.187	0.0001661	2	CRYAB
8.31376e-09	-0.25124	0.658	0.814	0.000166441	2	CDK13
8.37253e-09	-0.266315	0.342	0.494	0.000167618	2	MED19
8.46609e-09	-0.281992	0.511	0.66	0.000169491	2	TCF7L2
8.51047e-09	-0.299998	0.247	0.397	0.00017038	2	HS6ST1
8.73216e-09	-0.261931	0.644	0.776	0.000174818	2	DYNLL2
9.02295e-09	-0.256102	0.522	0.667	0.00018064	2	ACO1
9.05579e-09	-0.265103	0.514	0.653	0.000181297	2	DHX8
9.31894e-09	-0.270282	0.598	0.746	0.000186565	2	UBLCP1
9.37567e-09	0.307222	0.598	0.471	0.000187701	2	WDR76
9.38463e-09	-0.262232	0.326	0.497	0.00018788	2	SLC44A1
9.59688e-09	-0.299715	0.163	0.306	0.000192129	2	AC145124.1
9.79003e-09	-0.385992	0.481	0.623	0.000195996	2	SNCG
9.8491e-09	-0.285547	0.315	0.471	0.000197179	2	TMEM44-AS1
9.89516e-09	-0.326919	0.446	0.596	0.000198101	2	UBL3
9.97734e-09	-0.291551	0.761	0.857	0.000199746	2	GAS7
1.01796e-08	-0.260077	0.424	0.574	0.000203796	2	RIOK3
1.02046e-08	-0.358315	0.288	0.431	0.000204297	2	KITLG
1.05002e-08	-0.335925	0.435	0.572	0.000210214	2	EPHB2
1.06427e-08	-0.308837	0.688	0.793	0.000213067	2	FAM98B
1.06519e-08	-0.31342	0.508	0.64	0.000213252	2	MEF2A
1.06839e-08	-0.316691	0.538	0.675	0.000213891	2	CLIP1
1.07148e-08	-0.31427	0.571	0.698	0.000214511	2	AK3
1.0747e-08	-0.47856	0.38	0.501	0.000215154	2	ESCO2
1.07655e-08	-0.284969	0.457	0.624	0.000215526	2	ZNF704
1.07931e-08	-0.323927	0.772	0.843	0.000216078	2	HIPK2
1.10267e-08	-0.283556	0.391	0.538	0.000220755	2	C17orf80
1.11151e-08	-0.317723	0.345	0.488	0.000222524	2	LRRC8A
1.13917e-08	-0.282299	0.859	0.923	0.000228062	2	TMEM50A
1.14511e-08	0.251162	0.821	0.731	0.00022925	2	MTFP1
1.15912e-08	-0.266919	0.114	0.246	0.000232055	2	NDP
1.15963e-08	-0.288179	0.155	0.294	0.000232158	2	AC004832.6
1.1615e-08	-0.251494	0.446	0.599	0.000232532	2	AP3M1
1.16888e-08	-0.258545	0.231	0.38	0.00023401	2	MLLT3
1.18081e-08	-0.292214	0.495	0.634	0.000236399	2	EVA1B
1.18671e-08	-0.287484	0.755	0.855	0.00023758	2	AFDN
1.2166e-08	-0.25656	0.576	0.698	0.000243563	2	ERCC4
1.23075e-08	-0.261893	0.285	0.439	0.000246397	2	HSD17B8
1.25092e-08	-0.305535	0.582	0.692	0.000250435	2	ACAA1
1.25215e-08	-0.276671	0.06	0.18	0.00025068	2	MAGEC2
1.30181e-08	-0.272936	0.429	0.586	0.000260623	2	AGAP1
1.30857e-08	-0.271741	0.636	0.766	0.000261976	2	RBM22
1.34856e-08	-0.263058	0.552	0.7	0.000269983	2	KIF3A
1.37536e-08	0.263214	0.486	0.347	0.000275347	2	CCNE1
1.38985e-08	-0.284856	0.53	0.679	0.000278248	2	CHD2
1.40136e-08	-0.252553	0.266	0.415	0.000280552	2	DMXL1
1.42575e-08	-0.255734	0.516	0.668	0.000285435	2	DNAJC30
1.4369e-08	-0.851379	0.633	0.72	0.000287668	2	PMEPA1
1.45547e-08	-0.352233	0.231	0.371	0.000291385	2	ACP6
1.49146e-08	-0.253263	0.304	0.464	0.000298591	2	KLHL24
1.49875e-08	-0.322019	0.573	0.696	0.00030005	2	ADGRL3
1.53765e-08	-0.270424	0.541	0.663	0.000307838	2	FNDC3A
1.57152e-08	-0.28078	0.853	0.931	0.000314619	2	TMEM205
1.58275e-08	-0.281201	0.818	0.889	0.000316867	2	SEPTIN10
1.63121e-08	-0.269494	0.174	0.318	0.000326568	2	DIAPH3
1.67653e-08	-0.275189	0.177	0.32	0.000335641	2	SRGAP1
1.69882e-08	-0.331677	0.174	0.309	0.000340104	2	STEAP3
1.77976e-08	-0.361054	0.095	0.221	0.000356307	2	SSPN
1.81114e-08	-0.266485	0.245	0.394	0.000362591	2	SPATA7
1.82668e-08	-0.255756	0.353	0.507	0.000365702	2	COPS7A
1.85636e-08	-0.273731	0.342	0.484	0.000371643	2	AC005921.2
1.89628e-08	-0.274933	0.489	0.641	0.000379635	2	MICU2
1.91649e-08	-0.283009	0.796	0.877	0.000383682	2	TST
1.96271e-08	-0.264762	0.476	0.632	0.000392934	2	EFCAB14
1.96553e-08	-0.602653	0.973	0.952	0.000393499	2	CKS2
1.96791e-08	-0.390277	0.5	0.628	0.000393975	2	PROX1
1.97467e-08	-0.37167	0.424	0.553	0.00039533	2	DNMBP
2.15138e-08	-0.264838	0.516	0.648	0.000430707	2	EMC2
2.17609e-08	-0.255286	0.353	0.505	0.000435652	2	RALGAPB
2.17769e-08	-0.286927	0.399	0.555	0.000435973	2	LAMB1
2.20286e-08	-0.262336	0.728	0.84	0.000441013	2	DDX6
2.23682e-08	-0.251293	0.476	0.634	0.000447811	2	USB1
2.25213e-08	-0.253765	0.174	0.317	0.000450876	2	PRKAA2
2.27153e-08	-0.256224	0.688	0.805	0.000454761	2	SUPT6H
2.27911e-08	0.271183	0.856	0.771	0.000456278	2	PNP
2.34831e-08	-0.330317	0.228	0.361	0.000470133	2	AC010531.6
2.38703e-08	-0.509901	0.962	0.935	0.000477883	2	KPNA2
2.41147e-08	-0.280516	0.731	0.833	0.000482776	2	PIGP
2.4269e-08	0.258783	0.606	0.478	0.000485866	2	PYCR1
2.48095e-08	-0.3706	0.633	0.761	0.000496685	2	DCBLD2
2.48511e-08	-0.258897	0.622	0.755	0.000497519	2	HSDL2
2.49597e-08	-0.257143	0.946	0.952	0.000499693	2	CYB5R3
2.51179e-08	-0.268828	0.247	0.389	0.000502861	2	PDE4DIP
2.54234e-08	-0.35399	0.688	0.785	0.000508976	2	EYA4
2.54642e-08	-0.251569	0.38	0.533	0.000509793	2	ZCCHC8
2.69555e-08	0.262372	0.424	0.278	0.000539649	2	HBQ1
2.71449e-08	-0.252886	0.948	0.974	0.000543441	2	SMCHD1
2.72222e-08	-0.264191	0.38	0.526	0.000544988	2	BBS2
2.83448e-08	-0.25401	0.489	0.638	0.000567463	2	MAPK6
2.85678e-08	-0.251224	0.394	0.544	0.000571927	2	EVI5
2.92108e-08	-0.261871	0.693	0.811	0.0005848	2	CKAP5
2.92379e-08	-0.496854	0.391	0.538	0.000585343	2	STC1
2.93402e-08	-0.435943	0.027	0.125	0.000587392	2	CCN2
2.96938e-08	-0.416969	0.543	0.66	0.00059447	2	NRP1
3.08006e-08	-0.289051	0.562	0.7	0.000616628	2	CDK5RAP2
3.08089e-08	-0.260769	0.62	0.743	0.000616794	2	NUP214
3.12757e-08	-0.259035	0.348	0.498	0.000626139	2	TMEM189
3.13186e-08	-0.290892	0.606	0.729	0.000626999	2	ZNF217
3.16618e-08	-0.280463	0.769	0.852	0.00063387	2	SPG7
3.1775e-08	-0.308131	0.666	0.756	0.000636136	2	CAT
3.34486e-08	-0.262639	0.44	0.584	0.000669641	2	CDC37L1
3.38208e-08	0.331742	0.649	0.51	0.000677092	2	DTL
3.71836e-08	-0.521034	0.383	0.482	0.000744415	2	BUB1B
3.78144e-08	-0.27024	0.851	0.891	0.000757044	2	DNAJC10
3.91911e-08	-0.29181	0.538	0.667	0.000784605	2	AR
4.00431e-08	-0.272492	0.598	0.719	0.000801662	2	BROX
4.06413e-08	-0.251516	0.481	0.635	0.000813639	2	PCYT1A
4.17537e-08	-0.25012	0.451	0.589	0.000835909	2	RAB22A
4.19903e-08	-0.26369	0.579	0.708	0.000840646	2	CYREN
4.37932e-08	-0.302507	0.552	0.688	0.00087674	2	SPDL1
4.39238e-08	-0.258705	0.386	0.536	0.000879355	2	AGK
4.43993e-08	-0.349665	0.505	0.67	0.000888875	2	EPAS1
4.49355e-08	-0.25286	0.307	0.448	0.000899608	2	FCF1
4.5752e-08	-0.429394	0.913	0.896	0.000915954	2	SMC4
4.64587e-08	-0.261574	0.386	0.532	0.000930104	2	AUTS2
4.6859e-08	-0.281582	0.342	0.491	0.000938118	2	LINC00685
4.77415e-08	-0.258618	0.484	0.639	0.000955784	2	JAM3
4.7904e-08	-0.3399	0.579	0.684	0.000959039	2	GPR158
4.79186e-08	-0.300991	0.44	0.559	0.000959331	2	CLHC1
4.80263e-08	-0.257454	0.448	0.592	0.000961487	2	OSTM1
4.87243e-08	-0.446029	0.41	0.529	0.00097546	2	PDPN
4.98428e-08	-0.252185	0.351	0.497	0.000997853	2	TNRC6C
5.3197e-08	0.325597	0.66	0.529	0.001065	2	MCM10
5.33102e-08	-0.264595	0.323	0.482	0.00106727	2	ITPR1
5.48348e-08	-0.256224	0.378	0.519	0.00109779	2	MBTPS2
5.48612e-08	-0.320679	0.766	0.847	0.00109832	2	CXXC5
5.70992e-08	-0.36454	0.136	0.261	0.00114313	2	MIR503HG
5.74364e-08	-0.549834	0.245	0.387	0.00114988	2	USP53
5.96272e-08	-0.469041	0.742	0.825	0.00119374	2	CASP3
6.03798e-08	-0.263735	0.755	0.835	0.0012088	2	SWI5
6.05159e-08	-0.40737	0.359	0.474	0.00121153	2	ARHGAP11A
6.06206e-08	-0.252984	0.519	0.663	0.00121362	2	PARD3
6.08548e-08	-0.261263	0.777	0.887	0.00121831	2	TCAF1
6.09245e-08	-0.377294	0.576	0.664	0.00121971	2	HIVEP3
6.41114e-08	-0.252756	0.554	0.698	0.00128351	2	MANBAL
6.53738e-08	-0.300604	0.332	0.469	0.00130878	2	MSANTD4
6.72899e-08	-0.256005	0.598	0.711	0.00134714	2	MTIF3
6.78554e-08	-0.271572	0.595	0.722	0.00135847	2	WASHC3
6.86436e-08	-0.253587	0.258	0.398	0.00137424	2	NUDT6
6.96234e-08	-0.30868	0.285	0.418	0.00139386	2	TIMP4
7.11147e-08	-0.291081	0.318	0.463	0.00142372	2	SH2B3
7.13096e-08	-0.372068	0.296	0.43	0.00142762	2	AL353138.1
7.19241e-08	-0.276369	0.59	0.708	0.00143992	2	ATP6V1B2
7.46092e-08	-0.38026	0.446	0.582	0.00149368	2	RHOB
8.11508e-08	-0.2527	0.478	0.625	0.00162464	2	RANBP9
8.3295e-08	-0.251743	0.332	0.481	0.00166757	2	INPP5F
8.68987e-08	-0.250383	0.443	0.599	0.00173971	2	PPP6R2
8.77568e-08	-0.293438	0.223	0.36	0.00175689	2	PLS3
9.03386e-08	-0.358586	0.495	0.614	0.00180858	2	NECTIN3
9.4277e-08	-0.255423	0.677	0.775	0.00188743	2	SMIM20
9.55068e-08	-0.394643	0.353	0.463	0.00191205	2	SHCBP1
9.70355e-08	-0.281694	0.429	0.566	0.00194265	2	PLXNB2
1.00785e-07	-0.254506	0.258	0.4	0.00201771	2	CLMN
1.01519e-07	-0.307627	0.761	0.824	0.00203241	2	NDN
1.01622e-07	-0.258207	0.351	0.491	0.00203448	2	GARS-DT
1.04003e-07	-0.280677	0.655	0.767	0.00208214	2	DOCK1
1.04948e-07	-0.314348	0.318	0.458	0.00210106	2	PDLIM1
1.05396e-07	-0.251538	0.307	0.445	0.00211003	2	EGFL7
1.05473e-07	-0.281644	0.28	0.415	0.00211157	2	CRB2
1.05912e-07	-0.268008	0.421	0.568	0.00212036	2	AL117329.1
1.0599e-07	-0.284509	0.454	0.584	0.00212192	2	EFEMP2
1.08464e-07	-0.315744	0.601	0.721	0.00217146	2	SLC25A4
1.10673e-07	-0.350009	0.652	0.75	0.00221567	2	SNAPC1
1.11144e-07	-0.713526	0.617	0.688	0.0022251	2	FLRT3
1.12712e-07	-0.276065	0.307	0.445	0.00225649	2	AP003307.1
1.13919e-07	-0.272109	0.845	0.884	0.00228067	2	GPATCH2L
1.16693e-07	-0.283919	0.861	0.91	0.0023362	2	TRIB2
1.17833e-07	-0.253683	0.44	0.588	0.00235902	2	ENOSF1
1.21555e-07	-0.256755	0.47	0.616	0.00243354	2	DNAAF4
1.30722e-07	-0.268584	0.448	0.595	0.00261706	2	ENTPD6
1.34789e-07	-0.303921	0.095	0.21	0.00269847	2	FOSL2
1.36925e-07	-0.265451	0.693	0.817	0.00274124	2	UFL1
1.38689e-07	-0.285284	0.584	0.698	0.00277655	2	TANK
1.45685e-07	-0.304918	0.514	0.633	0.0029166	2	PREX1
1.5089e-07	-0.325996	0.462	0.577	0.00302082	2	ZBTB38
1.53879e-07	-0.263919	0.47	0.602	0.00308067	2	ASH2L
1.54177e-07	-0.320799	0.753	0.828	0.00308662	2	PRAG1
1.63409e-07	-0.292802	0.812	0.881	0.00327145	2	SPTAN1
1.6863e-07	-0.526194	0.812	0.856	0.00337597	2	SLC4A7
1.74306e-07	-0.258681	0.611	0.743	0.00348962	2	LAMP1
1.76996e-07	-0.269081	0.28	0.421	0.00354346	2	EHD4
1.7971e-07	-0.291046	0.986	0.997	0.0035978	2	PHPT1
1.79905e-07	-0.256224	0.929	0.959	0.00360169	2	BUB3
1.81431e-07	-0.251224	0.201	0.335	0.00363226	2	CDCA5
1.88386e-07	-0.282363	0.163	0.29	0.00377149	2	RETREG1
1.94507e-07	-0.257243	0.394	0.533	0.00389403	2	GDAP1
1.9909e-07	-0.346518	0.976	0.964	0.00398579	2	ACTN1
1.99879e-07	-0.430579	0.321	0.46	0.00400159	2	PKIB
2.00602e-07	-0.321002	0.772	0.835	0.00401605	2	RAB8B
2.00852e-07	0.261712	0.807	0.768	0.00402106	2	KLHL23
2.02779e-07	-0.349575	0.505	0.611	0.00405964	2	NCAPD2
2.03181e-07	-0.274255	0.136	0.259	0.00406768	2	F3
2.1196e-07	-0.257947	0.41	0.541	0.00424344	2	AAMDC
2.26208e-07	-0.320108	0.28	0.4	0.00452868	2	SGO1
2.34731e-07	-0.438551	0.492	0.62	0.00469931	2	CD99
2.34975e-07	-0.298973	0.802	0.883	0.00470421	2	MTRNR2L8
2.3604e-07	-0.294882	0.293	0.443	0.00472553	2	MIR100HG
2.38267e-07	-0.269293	0.652	0.773	0.0047701	2	FTX
2.39288e-07	-0.269921	0.359	0.498	0.00479055	2	SEC14L2
2.67425e-07	-0.281236	0.345	0.479	0.00535384	2	MELK
2.77828e-07	-0.375985	0.446	0.55	0.00556213	2	VPS13B-DT
2.78167e-07	-0.256224	0.524	0.663	0.0055689	2	GAMT
2.82276e-07	-0.261241	0.571	0.69	0.00565116	2	URB1-AS1
2.88525e-07	-0.363913	0.978	0.973	0.00577627	2	WWTR1
2.91465e-07	-0.329666	0.402	0.534	0.00583512	2	E2F7
2.96256e-07	-0.250062	0.641	0.758	0.00593105	2	ARFGAP3
2.96417e-07	-0.423977	0.88	0.884	0.00593426	2	RTN1
3.02472e-07	-0.275507	0.742	0.835	0.00605549	2	ETV5
3.05482e-07	-0.349505	0.144	0.268	0.00611575	2	FILIP1L
3.09085e-07	-0.252043	0.821	0.887	0.00618789	2	CASC4
3.14288e-07	-0.44337	0.755	0.785	0.00629204	2	MAML2
3.2237e-07	-0.447724	0.375	0.51	0.00645385	2	IER3
3.27477e-07	-0.295249	0.804	0.891	0.00655608	2	ACTN4
3.55125e-07	-0.251729	0.117	0.231	0.0071096	2	AMOTL2
3.77647e-07	-0.256943	0.242	0.368	0.0075605	2	FAM214A
3.84781e-07	-0.250652	0.239	0.368	0.00770332	2	CLDN12
4.03782e-07	-0.260497	0.568	0.677	0.00808371	2	ZNF655
4.12095e-07	-0.270621	0.777	0.871	0.00825014	2	BLVRB
4.37843e-07	-0.259937	0.492	0.62	0.00876562	2	CYFIP2
4.4567e-07	-0.389704	0.628	0.718	0.00892232	2	CDH6
4.62487e-07	-0.361669	0.386	0.509	0.00925899	2	PLLP
4.70141e-07	-0.264726	0.429	0.564	0.00941222	2	MGAT5
4.98301e-07	-0.252557	0.095	0.207	0.00997599	2	BTBD17
5.04459e-07	-0.294599	0.299	0.42	0.0100993	2	CIP2A
5.39624e-07	-0.467096	0.649	0.739	0.0108033	2	FOS
5.56588e-07	-0.262065	0.416	0.537	0.0111429	2	BCAT2
5.56617e-07	-0.278084	0.601	0.714	0.0111435	2	LACTB2
5.64035e-07	-0.271663	0.28	0.406	0.011292	2	MIR4307HG
5.91657e-07	-0.332468	0.149	0.27	0.011845	2	CLDN4
5.96741e-07	-0.253016	0.524	0.633	0.0119467	2	IMPACT
6.04556e-07	-0.371004	0.997	0.996	0.0121032	2	GNG11
6.96524e-07	-0.26925	0.196	0.315	0.0139444	2	IGFBP7
6.98466e-07	-0.320419	0.603	0.696	0.0139833	2	SERINC5
7.86105e-07	-0.304164	0.859	0.915	0.0157378	2	ARHGAP5
8.26303e-07	-0.274469	0.861	0.911	0.0165426	2	CHPF
8.77559e-07	-0.345822	0.611	0.73	0.0175687	2	MDM2
9.20062e-07	-0.298887	1	0.999	0.0184196	2	METRN
9.27149e-07	-0.2703	0.5	0.621	0.0185615	2	LINC00963
9.28685e-07	-0.252642	0.375	0.521	0.0185923	2	BAZ2B
9.35582e-07	-0.256391	0.315	0.43	0.0187304	2	AC008443.5
9.69618e-07	-0.303263	0.902	0.914	0.0194118	2	FGFR1
1.00172e-06	0.275204	0.527	0.428	0.0200544	2	E2F1
1.06147e-06	-0.585569	0.777	0.789	0.0212506	2	NUSAP1
1.06453e-06	-0.324556	0.245	0.373	0.0213118	2	LIMCH1
1.1303e-06	-0.273349	0.478	0.603	0.0226285	2	AC026979.2
1.17426e-06	0.275439	0.628	0.523	0.0235087	2	UHRF1
1.17812e-06	-0.280785	0.989	0.99	0.0235859	2	RBP1
1.25281e-06	-0.631317	0.562	0.608	0.0250812	2	HIST2H2AC
1.27037e-06	-0.304977	0.144	0.252	0.0254328	2	KIF20A
1.30823e-06	-0.901404	0.628	0.604	0.0261908	2	MKI67
1.35045e-06	-0.380755	0.986	0.99	0.0270359	2	PMP22
1.36285e-06	-0.250468	0.75	0.855	0.0272843	2	MGAT4B
1.41361e-06	-0.276296	0.457	0.574	0.0283005	2	RHOJ
1.52466e-06	-0.253171	0.467	0.585	0.0305237	2	SOGA1
1.56115e-06	-0.325006	0.543	0.657	0.0312543	2	TAGLN3
1.63444e-06	-0.298085	0.674	0.774	0.0327216	2	S100A13
1.66513e-06	-0.306335	0.704	0.758	0.0333359	2	KIF22
1.75276e-06	-0.271278	0.359	0.475	0.0350903	2	SCHIP1
1.75418e-06	-0.31199	0.823	0.883	0.0351186	2	RNASEH2C
1.76418e-06	-0.329309	0.538	0.638	0.035319	2	IL1RAP
1.86005e-06	-0.381988	0.261	0.375	0.0372382	2	EGR1
2.32928e-06	-0.28901	0.389	0.53	0.0466322	2	NDRG1
2.39999e-06	-0.362604	0.511	0.577	0.0480478	2	KNSTRN
2.46698e-06	-0.378737	0.402	0.504	0.0493889	2	LINC02595
2.48837e-06	-0.266637	0.495	0.608	0.0498172	2	CEBPZOS
2.65506e-06	-0.315995	0.587	0.673	0.0531543	2	PHLDA3
2.68673e-06	-0.256858	0.073	0.168	0.0537883	2	BAALC
2.76334e-06	-0.334974	0.62	0.71	0.055322	2	TOX3
2.79051e-06	-0.261232	0.408	0.533	0.055866	2	NR3C1
2.84745e-06	-0.259034	0.582	0.722	0.0570059	2	LINC00511
2.85031e-06	-0.371721	0.457	0.572	0.0570633	2	FDXR
2.93482e-06	-0.257086	0.413	0.533	0.058755	2	GPN1
3.12434e-06	-0.254335	0.905	0.936	0.0625493	2	ERI1
3.14664e-06	-0.278594	0.505	0.632	0.0629957	2	MYO10
3.21974e-06	-0.262443	0.204	0.316	0.0644593	2	SEMA3E
3.54288e-06	-0.360996	0.731	0.793	0.0709284	2	LIFR
3.70106e-06	-0.788777	0.114	0.214	0.0740952	2	CALB1
3.83344e-06	-0.306377	0.351	0.477	0.0767454	2	ASS1
4.13686e-06	-0.28401	0.391	0.514	0.0828199	2	DDB2
4.32369e-06	-0.293547	0.614	0.713	0.0865602	2	CSRP1
4.41112e-06	-0.835742	0.875	0.804	0.0883107	2	TPX2
4.52194e-06	-0.276803	0.312	0.424	0.0905292	2	KLF7
4.56202e-06	-0.4553	0.739	0.793	0.0913316	2	SOX2-OT
4.7811e-06	-0.303545	0.628	0.729	0.0957177	2	SESN3
4.996e-06	-0.293855	0.503	0.6	0.10002	2	PCCA-DT
6.30716e-06	-0.293517	0.91	0.912	0.126269	2	IRX2
6.71301e-06	-0.273039	0.359	0.475	0.134394	2	WSCD1
6.77287e-06	-0.256948	0.22	0.327	0.135593	2	DEPDC1B
7.26041e-06	0.272681	0.62	0.542	0.145353	2	AC027031.2
7.27104e-06	-0.277187	0.457	0.572	0.145566	2	FHL2
7.5835e-06	-0.252624	0.636	0.725	0.151822	2	CNN2
7.6467e-06	-0.258573	0.753	0.819	0.153087	2	CTSD
7.96087e-06	-0.250297	0.557	0.676	0.159377	2	AGPAT4
7.99627e-06	-0.278871	0.962	0.947	0.160085	2	FYN
9.51406e-06	-0.255978	0.758	0.849	0.190471	2	GALNT7
9.54337e-06	-0.344231	0.41	0.521	0.191058	2	CASP7
1.00276e-05	-0.323549	0.742	0.806	0.200753	2	GSPT2
1.06836e-05	0.325771	0.533	0.45	0.213886	2	CBLN1
1.17603e-05	-0.254255	0.576	0.668	0.23544	2	PAX8-AS1
1.24339e-05	-0.271107	0.688	0.772	0.248928	2	SELENOM
1.29221e-05	-0.4993	0.084	0.172	0.258701	2	SPARCL1
1.38415e-05	-0.292319	0.818	0.863	0.277107	2	PANTR1
1.40943e-05	-0.250947	0.13	0.23	0.282167	2	IFIT2
1.88173e-05	-0.251712	1	1	0.376723	2	FTH1
2.64958e-05	-0.252904	0.342	0.44	0.530446	2	FOXM1
2.74745e-05	-0.420153	0.878	0.92	0.55004	2	MYH9
2.91254e-05	-0.358746	0.812	0.845	0.583091	2	SLC5A3
3.05983e-05	-0.495282	0.579	0.596	0.612578	2	PRC1
3.67954e-05	-0.345891	0.997	0.99	0.736643	2	IGFBP5
3.83133e-05	-0.250643	0.31	0.405	0.767032	2	FANCD2
4.55284e-05	-1.04565	0.755	0.675	0.911478	2	TOP2A
4.66226e-05	-0.423641	0.747	0.815	0.933384	2	RNF19A
5.84121e-05	-0.265266	0.236	0.341	1	2	CDK6
6.14615e-05	-0.704004	0.962	0.914	1	2	HIST1H1E
7.06131e-05	-0.257287	0.337	0.428	1	2	NCAPH
7.4616e-05	-1.30383	1	0.984	1	2	HIST1H4C
7.6774e-05	-0.297418	0.992	0.972	1	2	EPN2
0.00011848	-0.316319	0.649	0.688	1	2	H2AFX
0.000156772	-0.27517	0.247	0.343	1	2	TGFB1I1
0.000181403	-0.314294	0.978	0.969	1	2	BTG1
0.000246882	-0.285046	0.492	0.552	1	2	BEX4
0.000302959	-0.294476	0.712	0.761	1	2	SERPINE2
0.000394759	-0.250111	0.742	0.777	1	2	RANGAP1
0.000404946	-0.278444	0.5	0.582	1	2	SRPX
0.0004385	-0.306874	0.84	0.854	1	2	AC092958.1
0.000692716	-0.283948	0.383	0.468	1	2	EMILIN2
0.000713853	-0.296745	0.568	0.617	1	2	NF2
0.00114206	-0.252863	0.421	0.52	1	2	CA2
0.00117191	-0.305212	0.826	0.881	1	2	SAT1
0.00247674	-0.255473	0.171	0.238	1	2	HBEGF
0.00268132	-0.250671	1	1	1	2	PEG10
0.00472637	-0.480813	0.649	0.587	1	2	PBK
0.00479165	-0.255968	0.913	0.926	1	2	GAS5
0.00826109	-0.348124	0.731	0.75	1	2	FJX1
0.00916339	-0.540524	0.682	0.711	1	2	LGALS3

### Sheet: cluster-3
p_val	avg_log2FC	pct.1	pct.2	p_val_adj	cluster	gene
3.15833e-155	1.96927	0.997	0.885	6.32298e-151	1	NRCAM
3.12113e-153	1.43921	0.785	0.162	6.24851e-149	1	LUCAT1
5.92683e-140	1.36436	1	0.995	1.18655e-135	1	ITGB1
2.79842e-136	1.45218	1	0.954	5.60244e-132	1	ANXA5
8.30889e-136	2.69396	0.889	0.312	1.66344e-131	1	SERPINE1
8.53204e-136	-0.986137	1	1	1.70811e-131	1	RPL29
1.54004e-135	1.66556	0.997	0.887	3.08315e-131	1	TACC1
3.05729e-132	1.3334	0.863	0.269	6.1207e-128	1	PPP2R2B
8.81862e-132	1.42824	1	0.979	1.76549e-127	1	VCL
1.37735e-131	1.98639	0.93	0.443	2.75746e-127	1	GLIPR1
1.944e-131	1.22991	0.459	0.033	3.89189e-127	1	CPA4
4.87883e-131	1.0901	1	1	9.76742e-127	1	TMSB4X
3.71104e-130	-0.743835	1	1	7.4295e-126	1	RPS14
9.16247e-127	1.48771	0.99	0.911	1.83433e-122	1	CD44
4.83052e-126	-0.70115	1	1	9.6707e-122	1	RPL41
3.34708e-125	2.54103	0.972	0.747	6.70086e-121	1	AKAP12
1.12617e-124	1.36334	1	0.999	2.25459e-120	1	ANXA2
7.25127e-124	1.5537	0.751	0.194	1.4517e-119	1	BHLHE41
2.85368e-123	1.83679	0.925	0.485	5.71306e-119	1	PDP1
3.80403e-123	1.42947	1	0.97	7.61568e-119	1	DST
1.18337e-121	2.19894	0.907	0.502	2.3691e-117	1	RND3
1.27792e-121	-1.02878	1	1	2.55839e-117	1	PTMA
5.56252e-120	1.00125	0.534	0.069	1.11362e-115	1	LINC00601
1.72626e-119	0.804878	0.49	0.052	3.45597e-115	1	LINC02742
1.99913e-119	-0.891326	1	1	4.00225e-115	1	RPS11
2.44247e-119	1.52371	0.917	0.448	4.88982e-115	1	DTNA
3.454e-119	1.09776	1	0.989	6.9149e-115	1	MRPL33
1.38613e-116	2.73965	0.974	0.626	2.77504e-112	1	SPP1
1.07771e-115	-1.28265	0.992	0.999	2.15758e-111	1	ANP32B
2.25493e-115	-0.740857	1	1	4.51436e-111	1	RPS18
4.81745e-115	1.58142	0.946	0.488	9.64453e-111	1	LY96
3.20361e-114	-1.03504	1	1	6.41363e-110	1	MIF
3.50162e-114	-1.09845	0.977	0.997	7.01025e-110	1	ANP32A
4.71788e-113	1.38766	0.987	0.843	9.44519e-109	1	PYGB
1.10685e-112	-0.715908	1	1	2.21591e-108	1	RPL18A
3.92785e-111	1.41748	0.863	0.379	7.86355e-107	1	MID1
1.06091e-109	1.23846	0.997	0.996	2.12394e-105	1	SQSTM1
4.59852e-109	0.914615	1	1	9.20623e-105	1	VIM
9.44065e-109	-0.704862	1	1	1.89002e-104	1	NACA
1.14906e-107	-0.608319	1	1	2.30042e-103	1	RPS15A
1.24212e-107	-0.57979	1	1	2.48672e-103	1	RPS23
1.94236e-107	-1.08781	0.966	0.999	3.8886e-103	1	MARCKSL1
2.5665e-107	0.819705	1	0.999	5.13813e-103	1	POLR2L
3.05131e-107	1.02818	1	0.998	6.10872e-103	1	PSAP
7.38825e-107	0.834612	1	1	1.47913e-102	1	KTN1
8.06757e-106	1.58449	0.995	0.967	1.61513e-101	1	ANXA1
1.65123e-105	0.833083	0.472	0.06	3.30576e-101	1	MPP4
2.21958e-105	1.00125	0.741	0.216	4.4436e-101	1	PTPRN
4.68117e-105	-0.927217	0.995	1	9.3717e-101	1	LSM7
6.04093e-105	-0.965575	1	1	1.20939e-100	1	SRI
8.99359e-105	0.867542	0.469	0.06	1.80052e-100	1	HDAC9
4.44015e-104	-0.812182	1	1	8.88918e-100	1	SLC25A6
5.6533e-104	-0.815151	1	1	1.13179e-99	1	NME2
6.831e-104	1.15132	0.826	0.33	1.36757e-99	1	CNIH3
1.58937e-103	-0.571506	1	0.999	3.18192e-99	1	RPL10
4.5214e-103	0.614271	0.43	0.045	9.05185e-99	1	AC004590.1
6.7839e-103	-0.534853	1	1	1.35814e-98	1	RPS3A
8.03745e-103	0.756373	1	1	1.6091e-98	1	ROMO1
1.54187e-102	-0.590842	1	1	3.08682e-98	1	RPL35A
4.61358e-102	1.15486	0.733	0.22	9.23638e-98	1	MYOF
5.53938e-102	1.71983	0.987	0.882	1.10898e-97	1	TNFRSF12A
5.94428e-102	0.799481	1	1	1.19005e-97	1	MT-ND3
2.26592e-101	-0.594808	1	1	4.53638e-97	1	RPL32
4.16016e-101	-0.57228	1	1	8.32865e-97	1	RPL17
6.98505e-101	1.24126	1	0.988	1.39841e-96	1	SPARC
1.08596e-100	-1.33469	0.979	0.996	2.17409e-96	1	JPT1
1.81252e-100	1.06117	1	0.999	3.62867e-96	1	CLU
5.29614e-100	1.02093	1	0.997	1.06029e-95	1	CDH2
1.31328e-99	-0.605114	1	1	2.62919e-95	1	LDHB
1.6345e-99	-0.503577	1	1	3.27227e-95	1	RPL23A
3.72449e-99	-0.888451	1	1	7.45643e-95	1	RAN
1.66107e-98	-1.08636	1	1	3.32546e-94	1	EIF5A
1.069e-97	-1.17039	0.834	0.97	2.14014e-93	1	MPST
1.07153e-97	-0.84466	1	1	2.1452e-93	1	EIF4A1
1.39152e-97	-0.809329	1	1	2.78582e-93	1	NDUFS5
1.56248e-97	1.08742	0.611	0.139	3.12808e-93	1	CXCL14
2.08079e-97	0.916578	1	0.998	4.16574e-93	1	NES
8.32566e-97	1.05453	0.997	0.964	1.6668e-92	1	BMERB1
8.9365e-97	-1.20679	0.979	0.991	1.78909e-92	1	PPP1R14B
1.04528e-96	1.5571	0.782	0.284	2.09266e-92	1	PRSS23
6.53426e-96	-0.636327	1	1	1.30816e-91	1	RPS27A
1.35008e-94	-0.520806	1	1	2.70285e-90	1	RPL7A
1.53576e-94	-0.508737	1	1	3.07459e-90	1	RPL19
1.82629e-94	-0.580249	1	0.999	3.65624e-90	1	RPS13
2.97386e-94	-0.624177	1	1	5.95367e-90	1	RPL27
5.89354e-94	0.98491	0.528	0.102	1.17989e-89	1	SPOCD1
7.57144e-94	-0.501766	1	1	1.5158e-89	1	RPS24
7.63887e-94	-2.12458	0.689	0.942	1.5293e-89	1	S100A4
1.14883e-93	-0.618685	1	0.999	2.29995e-89	1	EEF1G
3.95581e-93	-0.612094	1	1	7.91953e-89	1	RPL13A
7.81481e-93	1.15567	0.925	0.558	1.56452e-88	1	MIR4435-2HG
9.79133e-92	-0.758225	1	1	1.96023e-87	1	CCT3
1.27837e-91	-0.873445	1	1	2.55929e-87	1	TPI1
1.77285e-91	-0.578664	1	1	3.54924e-87	1	BTF3
3.07532e-91	-0.494836	1	1	6.1568e-87	1	RPS9
5.93901e-91	1.16435	0.992	0.966	1.18899e-86	1	MACF1
1.13763e-90	1.34391	0.852	0.4	2.27754e-86	1	RDH5
1.50056e-90	1.16892	0.868	0.422	3.00412e-86	1	TPST2
1.85098e-90	1.10788	0.997	0.965	3.70567e-86	1	SH3BGRL3
3.30445e-90	-0.636155	1	1	6.61552e-86	1	FAU
3.3921e-90	-0.855059	1	1	6.79098e-86	1	HSPE1
3.93225e-90	-0.709683	1	1	7.87237e-86	1	RPS17
4.49551e-90	-0.749326	1	1	9.00001e-86	1	UQCRH
5.40825e-90	-1.11905	0.927	0.984	1.08273e-85	1	SRSF7
1.35383e-89	1.42111	0.974	0.725	2.71037e-85	1	ITGB8
1.68977e-89	1.22279	0.806	0.319	3.38291e-85	1	SDC2
2.98526e-89	-0.820596	1	1	5.97649e-85	1	SNRPB
3.3305e-89	-1.12699	0.899	0.986	6.66766e-85	1	CENPV
1.69834e-88	0.987968	0.692	0.214	3.40007e-84	1	LINC01411
2.42242e-88	0.808373	0.461	0.074	4.84968e-84	1	PTPRE
2.76942e-88	-1.12107	0.754	0.964	5.54438e-84	1	FSCN1
3.54183e-88	-0.473196	1	1	7.09074e-84	1	RPL30
1.09129e-87	1.78413	0.959	0.893	2.18475e-83	1	TFPI2
1.49243e-87	1.21604	0.811	0.339	2.98784e-83	1	AHNAK2
3.0968e-87	1.19522	0.43	0.064	6.1998e-83	1	KHDRBS3
5.23441e-87	1.2426	0.858	0.445	1.04793e-82	1	SH3BP5
1.00383e-86	-0.528383	1	1	2.00966e-82	1	RPL35
1.46147e-86	-0.552344	1	1	2.92587e-82	1	RPL7
3.27891e-86	1.229	0.889	0.41	6.56439e-82	1	MIR3681HG
3.92195e-86	0.711702	1	0.985	7.85174e-82	1	TMCO1
4.06635e-86	1.19163	0.99	0.919	8.14083e-82	1	CYTOR
5.00044e-86	0.801433	0.404	0.055	1.00109e-81	1	NEK10
1.29013e-85	1.07391	0.909	0.458	2.58284e-81	1	IFI27L2
1.40444e-85	0.608291	0.363	0.038	2.81168e-81	1	STON1-GTF2A1L
1.42889e-85	-0.766523	1	0.999	2.86064e-81	1	TSPO
3.43144e-85	-0.778029	0.99	0.999	6.86974e-81	1	NDUFB10
3.45697e-85	-0.886415	0.959	0.994	6.92086e-81	1	PAICS
4.36732e-85	1.33872	0.531	0.112	8.74337e-81	1	SLN
7.39425e-85	-0.813637	0.995	1	1.48033e-80	1	NME1
1.0509e-84	1.50822	0.925	0.589	2.1039e-80	1	TMEM158
1.36003e-84	0.744505	0.674	0.198	2.72277e-80	1	METTL27
2.30851e-84	-0.443849	1	1	4.62165e-80	1	RPS15
4.30775e-84	-0.70848	1	0.999	8.62412e-80	1	HNRNPA1
4.64167e-84	0.94317	0.72	0.231	9.29262e-80	1	CUBN
5.25986e-84	-1.05503	0.87	0.965	1.05302e-79	1	FBL
2.04661e-83	-0.729455	1	1	4.09732e-79	1	PSMB5
5.47509e-83	0.931294	0.523	0.116	1.09611e-78	1	FOSL2
8.70367e-83	-0.570422	1	1	1.74248e-78	1	RPL24
2.51324e-82	0.851002	0.614	0.168	5.0315e-78	1	KCNJ2-AS1
2.52732e-82	-0.478093	1	1	5.05969e-78	1	RPL5
3.36866e-82	-1.1413	0.777	0.959	6.74406e-78	1	ANP32E
4.46061e-82	-0.708599	0.995	0.999	8.93015e-78	1	CDK2AP1
4.79791e-82	0.842831	0.381	0.047	9.60541e-78	1	NIPAL2
6.09346e-82	0.895474	1	0.995	1.21991e-77	1	APLP2
9.49553e-82	-0.880196	0.977	0.998	1.90101e-77	1	SRSF3
1.22431e-81	0.593833	0.997	0.999	2.45107e-77	1	NDUFB1
1.24676e-81	1.84809	0.531	0.122	2.49601e-77	1	CALB1
1.53058e-81	-1.39516	0.547	0.872	3.06422e-77	1	MLLT11
1.70442e-81	0.984474	1	0.974	3.41226e-77	1	AP1S2
2.50746e-81	1.1958	0.94	0.649	5.01993e-77	1	AC093673.1
2.98242e-81	0.854811	0.725	0.24	5.97081e-77	1	LHFPL6
4.88728e-81	1.23611	0.855	0.427	9.78434e-77	1	RGS20
5.92081e-81	0.924146	1	0.983	1.18535e-76	1	HIF1A
6.07743e-81	0.968023	0.984	0.807	1.2167e-76	1	PLCG2
1.57553e-80	1.64304	0.894	0.493	3.15421e-76	1	CAV1
1.9307e-80	0.761161	0.997	0.96	3.86526e-76	1	CETN2
3.21114e-80	1.40868	0.956	0.825	6.4287e-76	1	SLC4A7
4.28439e-80	1.52439	0.855	0.448	8.57735e-76	1	NT5E
5.80744e-80	-0.886554	0.979	0.998	1.16265e-75	1	TIMM13
1.431e-79	0.908514	0.997	0.962	2.86487e-75	1	MPC1
1.54136e-79	-0.655252	1	1	3.0858e-75	1	SET
1.59906e-79	0.754745	1	1	3.20132e-75	1	ATOX1
1.68533e-79	-0.987575	0.793	0.954	3.37403e-75	1	CTXN1
1.86932e-79	0.888024	0.995	0.93	3.74238e-75	1	ADAM9
6.72311e-79	1.13023	0.858	0.407	1.34597e-74	1	SLCO3A1
7.95317e-79	1.27173	0.824	0.398	1.59223e-74	1	EMP1
8.2108e-79	-0.507294	1	1	1.6438e-74	1	RPL22
1.28807e-78	-0.590213	1	1	2.57872e-74	1	RPS3
2.02559e-78	-0.717575	1	1	4.05524e-74	1	SNRPD1
2.36331e-78	0.580106	1	1	4.73134e-74	1	DSTN
3.69288e-78	-0.497182	1	1	7.39314e-74	1	RPL26
4.44213e-78	-1.09379	0.798	0.943	8.89315e-74	1	FKBP4
4.91081e-78	-1.03472	0.969	0.991	9.83143e-74	1	DANCR
6.70577e-78	-0.491044	1	1	1.3425e-73	1	RPL14
1.4622e-77	-0.471143	1	1	2.92732e-73	1	RPL21
1.65109e-77	-0.802649	1	1	3.30548e-73	1	HMGB1
2.50848e-77	-0.924082	0.992	0.997	5.02197e-73	1	HSP90AB1
2.58752e-77	1.08257	0.987	0.902	5.18021e-73	1	ZYX
5.06572e-77	0.718027	0.57	0.142	1.01416e-72	1	AC011611.4
8.95057e-77	-0.627521	1	1	1.7919e-72	1	MZT2B
1.33267e-76	0.647337	1	0.992	2.668e-72	1	SYAP1
1.42484e-76	0.451489	0.264	0.016	2.85253e-72	1	SYNDIG1
2.03614e-76	0.559419	0.394	0.058	4.07635e-72	1	DNAH5
3.46976e-76	-1.00151	0.909	0.986	6.94647e-72	1	TMPO
3.80388e-76	-1.10955	0.733	0.951	7.61537e-72	1	MCM7
4.70013e-76	-0.846517	0.974	0.995	9.40966e-72	1	METTL26
5.46327e-76	-0.450813	1	1	1.09375e-71	1	ATP5MC2
2.63041e-75	-0.889802	0.943	0.988	5.26609e-71	1	C12orf57
3.00943e-75	0.698822	1	0.973	6.02489e-71	1	TAX1BP1
3.75728e-75	0.577961	1	1	7.52208e-71	1	TMBIM6
4.59682e-75	-0.484407	1	1	9.20282e-71	1	RPL4
6.62787e-75	-0.417319	1	1	1.3269e-70	1	RPL11
7.77644e-75	1.28378	0.904	0.602	1.55684e-70	1	TNC
1.3187e-74	-0.537794	1	1	2.64003e-70	1	RPS25
1.66057e-74	-1.09702	0.72	0.92	3.32446e-70	1	DDX39A
1.80552e-74	-0.825378	0.99	0.999	3.61465e-70	1	HNRNPD
2.19514e-74	1.2831	0.992	0.918	4.39468e-70	1	STK17A
2.82885e-74	0.518932	1	1	5.66336e-70	1	SKP1
1.1756e-73	0.953673	0.917	0.598	2.35356e-69	1	GCLM
2.69475e-73	0.77747	0.997	0.945	5.3949e-69	1	TUSC3
3.49472e-73	-1.05534	0.676	0.913	6.99642e-69	1	NTHL1
3.701e-73	1.34959	0.938	0.709	7.40941e-69	1	UPP1
3.98962e-73	-0.982231	0.865	0.976	7.98722e-69	1	DCTPP1
6.14834e-73	0.879379	0.65	0.205	1.2309e-68	1	CHRM3
6.69427e-73	1.07025	0.933	0.694	1.34019e-68	1	CREM
8.38292e-73	-0.8285	0.995	1	1.67826e-68	1	MRPS34
8.43204e-73	-0.827747	0.969	0.995	1.6881e-68	1	PRMT1
9.12738e-73	0.847679	0.653	0.221	1.8273e-68	1	AC010198.2
1.53272e-72	-0.742539	1	1	3.06851e-68	1	C1QBP
2.07487e-72	0.892164	0.842	0.413	4.15389e-68	1	ITGAV
2.6788e-72	0.99353	0.785	0.366	5.36296e-68	1	LYST
3.5396e-72	0.895434	0.997	0.955	7.08629e-68	1	NRP2
4.34778e-72	-1.53509	0.412	0.827	8.70426e-68	1	ID3
1.15106e-71	-0.708861	1	0.999	2.30442e-67	1	ATP5MC1
1.19394e-71	0.714114	0.648	0.2	2.39027e-67	1	DLGAP1-AS2
1.36709e-71	1.13969	0.992	0.926	2.73691e-67	1	CAMK2N1
1.61772e-71	-0.686341	1	1	3.23867e-67	1	NOP10
2.70457e-71	-0.701123	0.99	0.999	5.41456e-67	1	PHB2
3.01708e-71	-0.763729	1	1	6.04019e-67	1	H2AFZ
3.64202e-71	-0.439061	1	1	7.29133e-67	1	RPS6
4.16673e-71	1.01679	0.99	0.95	8.3418e-67	1	TUBB2A
4.40402e-71	-0.819848	0.987	0.998	8.81685e-67	1	CACYBP
4.96609e-71	0.831032	0.987	0.9	9.94211e-67	1	CAMK2D
5.23681e-71	0.861279	0.777	0.344	1.04841e-66	1	SLC66A3
7.86089e-71	-0.411641	1	1	1.57375e-66	1	RPS4X
8.23468e-71	1.87011	0.878	0.666	1.64858e-66	1	PMEPA1
1.1625e-70	1.21016	0.902	0.62	2.32733e-66	1	PGM2L1
1.67988e-70	0.832557	0.749	0.312	3.36312e-66	1	GALNT10
2.2143e-70	-0.434659	1	1	4.43303e-66	1	RPL13
2.24375e-70	-0.864968	0.935	0.994	4.492e-66	1	TCF12
3.22675e-70	0.900576	0.622	0.21	6.45996e-66	1	STEAP3
3.31009e-70	0.840266	0.966	0.827	6.6268e-66	1	SEZ6L2
5.85748e-70	-1.30557	0.246	0.701	1.17267e-65	1	VCAN
7.67901e-70	0.937016	0.909	0.591	1.53734e-65	1	HIVEP3
1.1971e-69	-0.763285	1	0.998	2.39659e-65	1	HSPB1
1.90575e-69	0.594318	1	1	3.81532e-65	1	CD63
2.22258e-69	-0.981928	0.953	0.987	4.4496e-65	1	EIF4EBP1
2.84262e-69	0.85524	0.995	0.955	5.69093e-65	1	CAST
4.87466e-69	0.980532	0.984	0.909	9.75908e-65	1	IGF2BP2
5.63813e-69	1.15545	0.987	0.951	1.12875e-64	1	EZR
6.38245e-69	0.93237	0.959	0.734	1.27777e-64	1	LINC02802
6.91761e-69	0.959436	0.775	0.368	1.3849e-64	1	CRIM1
7.26323e-69	0.840725	0.873	0.438	1.4541e-64	1	PPIC
9.01321e-69	-0.386734	1	1	1.80444e-64	1	RPL18
1.09886e-68	-1.03647	0.51	0.843	2.19991e-64	1	LMNB1
1.26882e-68	0.769193	0.946	0.675	2.54018e-64	1	VAMP3
1.58367e-68	0.975116	0.979	0.83	3.1705e-64	1	ATP1A1
1.60055e-68	0.947312	0.676	0.258	3.20431e-64	1	EFNB2
1.86227e-68	-0.379843	1	1	3.72827e-64	1	RPS8
1.9691e-68	-0.607618	1	1	3.94214e-64	1	HNRNPA2B1
2.88424e-68	0.743094	0.858	0.415	5.77425e-64	1	ACYP2
5.04285e-68	0.811852	0.72	0.273	1.00958e-63	1	RGS6
6.93705e-68	1.23929	0.972	0.899	1.3888e-63	1	MYH9
1.46105e-67	0.932093	0.997	0.968	2.92501e-63	1	WWTR1
1.56996e-67	0.859955	0.889	0.49	3.14305e-63	1	EPHX1
3.4303e-67	0.910386	0.79	0.372	6.86747e-63	1	SVIL
3.61909e-67	-0.411636	1	1	7.24542e-63	1	RPL15
4.89756e-67	-1.28178	0.94	0.985	9.80491e-63	1	UBE2S
8.87687e-67	-0.531055	1	1	1.77715e-62	1	PFN1
1.46136e-66	0.676471	0.601	0.182	2.92564e-62	1	VIM-AS1
1.46391e-66	-0.852779	0.912	0.985	2.93076e-62	1	NME4
1.50651e-66	-0.65993	1	1	3.01603e-62	1	PRDX1
1.53964e-66	-0.728907	1	1	3.08236e-62	1	HSPD1
1.92367e-66	-0.706674	1	0.999	3.85119e-62	1	PRELID1
2.01499e-66	0.808235	0.819	0.397	4.03401e-62	1	RASSF8-AS1
2.16071e-66	-0.652001	0.997	1	4.32575e-62	1	ZFAS1
3.01065e-66	0.808455	0.606	0.19	6.02732e-62	1	MAF
3.31429e-66	-0.407184	1	1	6.63522e-62	1	RPL3
3.77523e-66	-0.694883	1	1	7.55802e-62	1	NPM1
1.03832e-65	-0.609703	1	1	2.07871e-61	1	SNU13
1.2256e-65	0.616746	0.521	0.141	2.45364e-61	1	MDGA1
3.63091e-65	0.571226	0.363	0.06	7.26908e-61	1	ABCC3
4.35493e-65	-0.462441	1	1	8.71857e-61	1	RPS19
5.61234e-65	0.945134	0.741	0.336	1.12359e-60	1	KCNJ2
7.86256e-65	0.568878	0.363	0.061	1.57408e-60	1	C10orf90
9.03297e-65	0.891063	1	0.995	1.8084e-60	1	GNG11
3.06582e-64	-0.400834	1	1	6.13778e-60	1	RPLP2
3.7963e-64	0.655993	0.64	0.211	7.6002e-60	1	HAP1
5.598e-64	1.37113	0.845	0.564	1.12072e-59	1	SVIP
5.64965e-64	-0.461503	1	1	1.13106e-59	1	RPS2
6.18099e-64	-0.504029	1	1	1.23743e-59	1	RPSA
6.4688e-64	-0.668464	0.995	0.999	1.29505e-59	1	CCT5
6.64264e-64	0.783734	0.858	0.484	1.32986e-59	1	SMIM29
7.77106e-64	0.498814	0.358	0.058	1.55577e-59	1	ADAM12
8.03634e-64	-0.667225	0.997	1	1.60888e-59	1	PA2G4
9.33059e-64	1.27779	0.995	0.981	1.86798e-59	1	GAP43
9.94106e-64	1.04473	0.907	0.7	1.9902e-59	1	WEE1
1.43224e-63	-0.80531	0.987	0.995	2.86734e-59	1	LDHA
1.68396e-63	0.809493	0.953	0.658	3.37128e-59	1	PEA15
2.85189e-63	-0.652941	0.992	0.998	5.70948e-59	1	PRDX4
3.56703e-63	0.582269	1	0.988	7.14119e-59	1	ANAPC16
6.33015e-63	0.699265	0.977	0.74	1.2673e-58	1	SURF1
8.52014e-63	0.785892	0.987	0.876	1.70573e-58	1	PFDN1
9.22342e-63	0.87817	0.977	0.856	1.84653e-58	1	VMP1
1.08687e-62	-0.781707	0.86	0.961	2.17591e-58	1	MAZ
1.48183e-62	0.765365	0.707	0.272	2.96662e-58	1	NPTXR
2.0627e-62	-0.738549	0.912	0.976	4.12952e-58	1	LSM2
2.51283e-62	0.520699	0.365	0.064	5.03068e-58	1	SYTL5
2.59627e-62	0.850448	0.935	0.769	5.19774e-58	1	CORO2B
3.72982e-62	0.824874	0.852	0.491	7.46709e-58	1	SEPSECS-AS1
3.84607e-62	0.584465	0.526	0.148	7.69983e-58	1	AC105446.1
3.8691e-62	0.867285	0.826	0.442	7.74594e-58	1	POLD4
5.33394e-62	0.473113	1	1	1.06785e-57	1	YWHAE
9.54425e-62	0.779295	0.961	0.728	1.91076e-57	1	LINC00467
1.3178e-61	0.785959	0.972	0.783	2.63823e-57	1	CTSB
1.36618e-61	0.77666	0.676	0.277	2.73508e-57	1	SRPX2
2.41143e-61	0.770605	0.596	0.211	4.82767e-57	1	AC145124.1
2.62656e-61	0.762109	0.966	0.774	5.25838e-57	1	LAMP2
5.49126e-61	0.757101	0.948	0.688	1.09935e-56	1	UXS1
6.44457e-61	0.763921	0.855	0.459	1.2902e-56	1	VPS13B-DT
6.67514e-61	0.99608	0.85	0.502	1.33636e-56	1	LINC02577
9.9992e-61	-0.415239	1	1	2.00184e-56	1	RACK1
1.1113e-60	-0.557464	1	1	2.22481e-56	1	SNHG29
1.14974e-60	-0.716302	0.966	0.997	2.30177e-56	1	CNBP
1.16037e-60	0.553732	0.451	0.109	2.32305e-56	1	SHROOM3
1.36265e-60	-0.609472	0.997	0.998	2.72803e-56	1	SELENOW
1.36679e-60	-0.619185	0.997	0.998	2.73632e-56	1	ATP5F1B
1.45037e-60	0.74553	0.992	0.95	2.90363e-56	1	NFE2L2
1.68308e-60	0.968429	0.992	0.951	3.36953e-56	1	ARL4C
1.78671e-60	1.00089	0.956	0.867	3.577e-56	1	SPRY1
2.57332e-60	0.85558	0.728	0.319	5.15179e-56	1	NEDD9
3.08141e-60	-0.807403	0.964	0.987	6.16897e-56	1	SRM
5.82734e-60	-0.604446	0.987	0.998	1.16663e-55	1	LAPTM4B
7.3097e-60	0.755829	0.764	0.337	1.4634e-55	1	DLGAP1-AS1
8.29405e-60	0.793649	0.534	0.161	1.66047e-55	1	KRT7
8.44935e-60	0.846522	0.907	0.576	1.69156e-55	1	AL110292.1
1.33093e-59	0.829338	0.855	0.528	2.66452e-55	1	BICD1
1.70348e-59	0.783439	0.806	0.436	3.41036e-55	1	KIF13B
2.23098e-59	0.797234	0.93	0.644	4.46643e-55	1	KIFAP3
2.30867e-59	0.824999	1	1	4.62196e-55	1	MAP1B
4.30735e-59	-0.707779	0.987	0.998	8.62331e-55	1	RSL1D1
1.01993e-58	-0.379268	1	1	2.0419e-54	1	RPL8
1.31147e-58	-0.785082	0.883	0.979	2.62557e-54	1	HDGF
1.34685e-58	-0.617575	1	1	2.69639e-54	1	HNRNPAB
1.82771e-58	-0.550787	1	1	3.65908e-54	1	APRT
2.06098e-58	1.06109	0.585	0.21	4.12608e-54	1	CCN1
2.73608e-58	-0.461596	1	1	5.47763e-54	1	EEF1B2
3.36818e-58	0.999576	0.57	0.204	6.74309e-54	1	AL139393.3
1.20518e-57	0.622897	1	0.993	2.41276e-53	1	SARAF
1.65896e-57	0.88645	0.539	0.174	3.32124e-53	1	MIAT
1.87335e-57	0.670551	1	1	3.75045e-53	1	OCIAD2
2.67341e-57	1.22007	0.78	0.425	5.35216e-53	1	METTL7B
2.83349e-57	0.714503	1	0.997	5.67265e-53	1	G3BP1
3.5566e-57	0.513704	0.446	0.111	7.12031e-53	1	LINC02447
4.30729e-57	0.675683	0.588	0.213	8.6232e-53	1	SLC22A23
5.92956e-57	0.71964	0.995	0.971	1.1871e-52	1	GTF2H5
1.12887e-56	0.734837	0.642	0.249	2.26e-52	1	PLEKHG1
1.40209e-56	-0.64211	0.987	0.999	2.80699e-52	1	ILF2
1.54932e-56	-0.819394	0.754	0.946	3.10174e-52	1	GNG4
2.01268e-56	0.980792	0.505	0.15	4.02939e-52	1	ARID5B
2.60052e-56	-0.746026	0.917	0.983	5.20625e-52	1	SRSF2
3.09756e-56	0.851765	0.819	0.466	6.20132e-52	1	DNMBP
3.26337e-56	0.743679	0.961	0.775	6.53326e-52	1	GCC2
3.60298e-56	1.25762	0.674	0.292	7.21316e-52	1	USP53
3.67154e-56	0.641136	0.64	0.251	7.35041e-52	1	AL355512.1
4.62774e-56	0.691592	0.881	0.503	9.26473e-52	1	GNPTG
6.66769e-56	-0.673311	0.969	0.995	1.33487e-51	1	MZT2A
7.79252e-56	0.478096	0.365	0.073	1.56006e-51	1	C7orf57
1.21428e-55	-0.728058	1	1	2.43098e-51	1	TUBA1B
1.43933e-55	-0.714184	0.972	0.991	2.88154e-51	1	SFPQ
1.46144e-55	-0.604322	0.997	1	2.9258e-51	1	PHB
1.76637e-55	0.36725	0.233	0.023	3.53627e-51	1	DEC1
2.19218e-55	0.502319	0.332	0.06	4.38875e-51	1	GEM
2.38633e-55	-0.81375	0.909	0.966	4.77744e-51	1	MRPL12
2.47491e-55	-0.378881	1	1	4.95478e-51	1	RPL34
3.07629e-55	-0.800006	0.855	0.961	6.15873e-51	1	CD320
3.97599e-55	0.75149	0.938	0.69	7.95993e-51	1	ACADVL
4.231e-55	0.893797	0.552	0.191	8.47047e-51	1	TCIM
4.46188e-55	0.7696	0.972	0.9	8.93268e-51	1	GOLGA4
4.93443e-55	0.65557	0.977	0.87	9.87872e-51	1	AC027644.3
6.58092e-55	0.636445	0.508	0.156	1.3175e-50	1	LAMB3
7.20064e-55	0.748572	1	1	1.44157e-50	1	TIMP1
9.89387e-55	0.664056	0.619	0.239	1.98075e-50	1	HCN2
1.43413e-54	-0.467702	1	1	2.87112e-50	1	GSTP1
1.48333e-54	0.446654	0.394	0.087	2.96962e-50	1	AC108134.4
2.14697e-54	-0.896463	0.663	0.891	4.29823e-50	1	HES6
2.47187e-54	0.773217	0.925	0.687	4.94869e-50	1	CXADR
2.74857e-54	0.72162	0.953	0.795	5.50264e-50	1	CTSL
2.74873e-54	1.05712	0.889	0.649	5.50295e-50	1	LPP
3.43959e-54	-0.807419	0.798	0.944	6.88606e-50	1	CHD7
5.29791e-54	0.443547	0.329	0.06	1.06064e-49	1	LINC01091
8.53317e-54	1.04403	0.852	0.521	1.70834e-49	1	CNTNAP3B
8.76443e-54	0.544695	1	1	1.75464e-49	1	BEX3
1.02099e-53	-0.567401	1	0.999	2.04401e-49	1	HNRNPM
1.048e-53	-0.786596	0.977	0.992	2.0981e-49	1	CHCHD10
1.77995e-53	0.328476	0.241	0.027	3.56345e-49	1	ITGAX
2.17074e-53	0.572334	0.583	0.203	4.34583e-49	1	CFAP53
3.29056e-53	-0.511735	1	1	6.5877e-49	1	EIF3E
4.05764e-53	-0.751767	0.94	0.99	8.1234e-49	1	HNRNPH3
4.23434e-53	0.70718	0.86	0.508	8.47714e-49	1	KRCC1
4.65909e-53	0.731934	0.912	0.656	9.32751e-49	1	FEZ2
5.47768e-53	-0.668784	0.904	0.983	1.09663e-48	1	EIF3L
5.52203e-53	-0.785142	0.881	0.972	1.10551e-48	1	PAM16
7.37677e-53	-0.532354	1	0.999	1.47683e-48	1	ATP5F1D
1.11836e-52	0.692888	0.37	0.082	2.23897e-48	1	LINC00326
1.12525e-52	0.754804	0.741	0.365	2.25274e-48	1	BFSP1
1.1276e-52	-1.23847	0.661	0.894	2.25745e-48	1	HMGB2
1.55267e-52	0.897102	0.995	0.991	3.10844e-48	1	IGFBP5
1.71865e-52	0.594595	0.997	0.995	3.44073e-48	1	RTN4
1.88407e-52	0.554374	0.997	0.996	3.7719e-48	1	GHITM
2.29193e-52	0.905018	0.987	0.961	4.58844e-48	1	LIMS1
2.34894e-52	1.10812	0.832	0.549	4.70258e-48	1	CAVIN1
3.31276e-52	-0.895496	0.736	0.886	6.63214e-48	1	LYAR
3.3681e-52	0.356687	0.251	0.031	6.74293e-48	1	MAP3K7CL
4.44215e-52	-0.624089	0.987	0.993	8.89318e-48	1	TXNL4A
6.38191e-52	-0.514194	0.997	1	1.27766e-47	1	SNRPD2
6.82352e-52	-0.536395	1	0.999	1.36607e-47	1	SNRPE
7.21491e-52	0.78356	1	1	1.44442e-47	1	SMS
9.06953e-52	-0.351947	1	1	1.81572e-47	1	RPL12
9.98401e-52	-0.674848	0.964	0.99	1.9988e-47	1	LSM4
1.02585e-51	-0.597684	0.99	0.998	2.05376e-47	1	GABARAP
1.05595e-51	0.840233	0.933	0.781	2.11401e-47	1	FRMD4A
1.49153e-51	-0.779697	0.837	0.947	2.98604e-47	1	FADS1
1.91133e-51	0.752923	0.824	0.467	3.82649e-47	1	SYCE1L
2.20492e-51	0.471648	0.267	0.038	4.41426e-47	1	CDKN2B
2.38074e-51	-0.762877	0.883	0.964	4.76625e-47	1	POLR3K
2.4264e-51	0.770292	0.982	0.938	4.85765e-47	1	PPP1CB
2.54814e-51	0.61946	0.979	0.912	5.10138e-47	1	ATP6V1D
2.87705e-51	-1.01148	0.513	0.781	5.75986e-47	1	PLP2
2.95195e-51	-0.729281	0.927	0.983	5.9098e-47	1	POP7
3.46076e-51	-0.706561	0.984	0.996	6.92844e-47	1	PFDN2
4.08349e-51	0.496338	0.306	0.054	8.17516e-47	1	SEMA3C
4.88808e-51	-0.74693	0.684	0.892	9.78594e-47	1	CCNB1IP1
5.0698e-51	1.11162	0.788	0.465	1.01497e-46	1	RCAN1
5.77076e-51	1.12613	0.974	0.921	1.15531e-46	1	TPM1
7.4927e-51	0.379389	0.29	0.047	1.50004e-46	1	NPAS1
8.00297e-51	0.899967	0.684	0.312	1.60219e-46	1	SCG2
8.18985e-51	-0.720856	0.907	0.972	1.63961e-46	1	HMGB3
9.48477e-51	0.513895	0.997	0.984	1.89885e-46	1	KRT10
9.68618e-51	0.709689	0.391	0.095	1.93917e-46	1	PAPPA
1.0369e-50	0.316981	1	1	2.07587e-46	1	ATP5F1E
1.05737e-50	0.661737	0.635	0.263	2.11686e-46	1	CHST2
1.09429e-50	0.991813	0.832	0.547	2.19078e-46	1	CADM1
1.17894e-50	0.608877	0.456	0.13	2.36024e-46	1	LINC00551
1.24202e-50	-0.85684	0.712	0.911	2.48653e-46	1	UBE2T
1.29332e-50	0.709313	0.308	0.057	2.58923e-46	1	HMGA2
1.36683e-50	-0.351196	1	1	2.73639e-46	1	RPL10A
1.51348e-50	0.492306	0.381	0.09	3.02999e-46	1	DCC
1.58179e-50	-0.75754	0.712	0.899	3.16675e-46	1	BOP1
1.59718e-50	0.69741	0.992	0.992	3.19756e-46	1	POU3F2
1.83716e-50	0.649724	0.816	0.45	3.678e-46	1	PRKACB
1.84164e-50	-0.505284	0.997	0.999	3.68697e-46	1	PGK1
1.93284e-50	-0.468356	1	1	3.86954e-46	1	ATP5MC3
2.64513e-50	-0.326116	1	1	5.29554e-46	1	SERF2
2.83669e-50	0.284376	0.174	0.01	5.67904e-46	1	LINC02454
3.40616e-50	0.382212	0.275	0.042	6.81914e-46	1	LINC01173
3.7193e-50	-0.781057	0.821	0.94	7.44605e-46	1	ALYREF
5.07175e-50	0.5842	0.5	0.163	1.01536e-45	1	CHGB
1.20431e-49	-0.73143	0.845	0.954	2.41102e-45	1	SMARCC1
1.38226e-49	0.909525	0.749	0.407	2.76728e-45	1	ITGA3
1.96643e-49	0.501987	0.438	0.123	3.9368e-45	1	AL031666.1
3.63856e-49	0.628937	1	0.989	7.28439e-45	1	FLNA
4.53759e-49	0.374343	1	1	9.08426e-45	1	ATP5MPL
4.62437e-49	0.565256	0.992	0.94	9.25799e-45	1	ATP6AP2
5.30962e-49	0.730625	0.769	0.418	1.06299e-44	1	CAPRIN2
6.41562e-49	-0.47124	1	1	1.28441e-44	1	SLC25A5
7.40398e-49	0.666884	0.661	0.277	1.48228e-44	1	TSPAN5
9.84295e-49	-0.279616	1	1	1.97056e-44	1	RPL39
1.85439e-48	1.0417	0.917	0.712	3.71249e-44	1	JAG1
2.98933e-48	0.779653	0.744	0.385	5.98464e-44	1	EPS8
3.76889e-48	-0.491087	1	1	7.54532e-44	1	NHP2
3.82264e-48	-0.633774	0.982	0.995	7.65293e-44	1	HNRNPR
3.9582e-48	0.485542	1	0.994	7.92431e-44	1	TMEM208
4.92769e-48	-0.590005	0.979	0.995	9.86524e-44	1	HSD17B10
5.13796e-48	-0.368778	1	1	1.02862e-43	1	PTMS
5.14083e-48	0.616245	0.518	0.185	1.0292e-43	1	DOCK5
5.19659e-48	-0.743024	0.788	0.932	1.04036e-43	1	KDM1A
6.31694e-48	-0.309416	1	1	1.26465e-43	1	UBA52
6.4277e-48	0.62933	0.92	0.725	1.28683e-43	1	GINM1
6.47982e-48	-0.720654	0.801	0.943	1.29726e-43	1	EXOSC4
9.52575e-48	0.710163	0.99	0.964	1.90705e-43	1	CCDC50
1.18664e-47	0.680247	0.912	0.681	2.37565e-43	1	REEP3
1.29595e-47	-0.500025	1	1	2.59448e-43	1	XRCC5
1.3659e-47	0.461319	1	0.991	2.73454e-43	1	MTPN
1.37239e-47	0.40218	0.308	0.06	2.74753e-43	1	BEND6
1.65421e-47	-0.547985	0.997	1	3.31172e-43	1	TUFM
1.81134e-47	1.06354	0.969	0.876	3.62631e-43	1	ENC1
1.85617e-47	0.677674	0.984	0.924	3.71605e-43	1	ATP6V1E1
1.98402e-47	0.437965	0.342	0.077	3.972e-43	1	PHEX
2.89456e-47	-0.412597	1	1	5.79492e-43	1	YBX1
3.41055e-47	-0.686583	0.883	0.974	6.82791e-43	1	UBE2M
3.8977e-47	0.718402	0.997	0.979	7.8032e-43	1	NOVA1
4.30901e-47	0.792224	0.927	0.77	8.62665e-43	1	EXTL3
4.47623e-47	0.327908	0.212	0.024	8.9614e-43	1	DIRC3-AS1
6.36106e-47	-0.530662	0.997	0.998	1.27348e-42	1	NASP
6.49772e-47	0.585771	0.505	0.178	1.30084e-42	1	SDC4
8.07454e-47	0.668848	0.987	0.885	1.61652e-42	1	UBE2H
8.25469e-47	-0.624287	0.92	0.98	1.65259e-42	1	HNRNPA0
8.71003e-47	0.929631	0.912	0.75	1.74375e-42	1	HCFC1R1
1.00864e-46	0.352623	1	1	2.0193e-42	1	MT-CO2
1.2184e-46	0.444731	0.396	0.106	2.43924e-42	1	SERPINB8
1.23138e-46	0.441171	1	0.999	2.46521e-42	1	MT-ND4L
1.48877e-46	-0.61866	0.946	0.99	2.98053e-42	1	MRPL3
1.561e-46	0.727135	0.964	0.873	3.12511e-42	1	G6PD
1.77111e-46	-0.683986	0.769	0.926	3.54576e-42	1	NR2F6
1.99323e-46	0.481613	0.575	0.219	3.99044e-42	1	SPATA20
2.75826e-46	-0.609225	0.974	0.993	5.52204e-42	1	PGP
2.97331e-46	-0.788986	0.531	0.788	5.95257e-42	1	ISOC2
4.87616e-46	-0.663436	0.94	0.986	9.76208e-42	1	CYC1
4.91864e-46	0.506598	0.578	0.22	9.84711e-42	1	CCDC113
5.55247e-46	0.867526	0.894	0.664	1.1116e-41	1	AKAP6
5.86138e-46	0.790161	0.617	0.275	1.17345e-41	1	CAVIN3
5.97225e-46	0.644459	0.725	0.38	1.19565e-41	1	PAM
6.4432e-46	0.549397	0.997	0.994	1.28993e-41	1	RAB5IF
7.87862e-46	-0.723832	0.769	0.906	1.5773e-41	1	SNRPA1
1.04392e-45	0.640662	0.71	0.354	2.08993e-41	1	SNHG11
1.16907e-45	0.887387	0.865	0.685	2.34047e-41	1	SYNJ2
1.22663e-45	-0.64424	0.915	0.98	2.45571e-41	1	XPO1
1.77678e-45	0.660021	0.702	0.383	3.5571e-41	1	BAIAP2
1.95025e-45	0.589356	0.982	0.859	3.9044e-41	1	MOCS2
2.18403e-45	-0.770687	0.653	0.85	4.37242e-41	1	SNRPA
2.30437e-45	0.642819	0.912	0.658	4.61335e-41	1	C6orf226
3.11029e-45	0.393874	0.262	0.043	6.22679e-41	1	IL18
3.11255e-45	-0.27616	1	1	6.23132e-41	1	RPL6
3.33257e-45	0.469568	0.997	1	6.6718e-41	1	BLOC1S1
4.40723e-45	-0.289182	1	1	8.82327e-41	1	RPL9
5.06778e-45	0.497805	1	0.984	1.01457e-40	1	GABARAPL2
5.99022e-45	0.517771	1	0.994	1.19924e-40	1	ADI1
6.58251e-45	-0.73129	0.637	0.827	1.31782e-40	1	DAZAP1
7.19446e-45	0.593894	0.578	0.22	1.44033e-40	1	FGF1
7.86554e-45	0.520144	0.534	0.197	1.57468e-40	1	SDK1
7.86579e-45	0.572467	0.573	0.223	1.57473e-40	1	IGFBPL1
9.01214e-45	0.548056	0.324	0.073	1.80423e-40	1	GFPT2
9.06424e-45	0.62595	0.883	0.594	1.81466e-40	1	STX12
1.04994e-44	0.595155	0.995	0.994	2.10198e-40	1	PHLDA1
1.05889e-44	0.498929	0.225	0.031	2.11989e-40	1	LINC00488
1.18873e-44	-0.755803	0.896	0.976	2.37983e-40	1	CCDC85B
1.27568e-44	0.499465	0.272	0.05	2.55391e-40	1	DIRC3
1.37605e-44	0.651455	0.946	0.822	2.75485e-40	1	SELENOT
1.60483e-44	-0.697671	0.868	0.953	3.21287e-40	1	C20orf27
1.62233e-44	-0.69353	0.819	0.925	3.2479e-40	1	SMARCA4
1.76089e-44	0.641926	0.565	0.23	3.52529e-40	1	OPTN
2.15562e-44	-0.685427	0.645	0.885	4.31556e-40	1	PAFAH1B3
2.38635e-44	0.400416	0.241	0.036	4.77747e-40	1	CRYBB1
2.4163e-44	-0.57198	0.984	0.996	4.83743e-40	1	RBMX
2.6359e-44	0.840974	0.78	0.481	5.27708e-40	1	ELK3
3.08003e-44	-0.642548	0.904	0.97	6.16621e-40	1	POLR2H
3.21422e-44	0.589887	0.992	0.954	6.43487e-40	1	PTTG1IP
3.54168e-44	0.565603	0.733	0.376	7.09043e-40	1	PCED1A
3.73035e-44	0.54903	0.536	0.204	7.46817e-40	1	TMEM54
4.08115e-44	0.581887	0.58	0.236	8.17045e-40	1	MIR222HG
4.26917e-44	0.724485	0.427	0.134	8.54687e-40	1	SGK1
4.95e-44	0.442189	0.389	0.106	9.90989e-40	1	SBF2-AS1
6.23199e-44	-0.937556	0.79	0.917	1.24764e-39	1	BST2
6.39001e-44	0.793118	0.979	0.966	1.27928e-39	1	RDX
6.44676e-44	-0.754849	0.573	0.816	1.29064e-39	1	SAMD1
7.22076e-44	-0.555896	0.94	0.986	1.4456e-39	1	MRPL14
7.69427e-44	-0.676679	0.865	0.947	1.54039e-39	1	ARHGDIA
8.26662e-44	0.57295	0.541	0.21	1.65498e-39	1	FRMD5
8.36861e-44	0.691278	0.964	0.834	1.6754e-39	1	AL627171.2
9.89755e-44	0.594339	0.966	0.802	1.98149e-39	1	FAM234A
1.11528e-43	0.898311	0.484	0.184	2.23279e-39	1	MIR503HG
1.31328e-43	0.856173	0.819	0.543	2.62919e-39	1	NECTIN3
1.6242e-43	-0.496017	0.992	0.998	3.25165e-39	1	CDK4
1.66669e-43	0.799346	0.834	0.567	3.33672e-39	1	FLNB
1.70581e-43	-0.42433	1	0.999	3.41504e-39	1	RPL27A
2.21072e-43	0.460578	0.438	0.136	4.42586e-39	1	FAM228B
2.44281e-43	-0.421855	1	1	4.8905e-39	1	APEX1
2.81755e-43	0.459089	0.298	0.062	5.64074e-39	1	SYTL2
3.85887e-43	0.544461	0.679	0.318	7.72547e-39	1	AC018521.5
4.64492e-43	0.497496	0.482	0.168	9.29912e-39	1	AC026356.2
5.1044e-43	0.556045	0.987	0.911	1.0219e-38	1	KPNA4
6.16576e-43	-0.784551	0.534	0.763	1.23438e-38	1	SORD
6.40367e-43	-0.72999	0.746	0.942	1.28201e-38	1	NUDT1
6.75703e-43	0.48842	1	0.991	1.35276e-38	1	ITM2B
7.21758e-43	0.580107	0.959	0.826	1.44496e-38	1	DHX40
1.03746e-42	0.597203	0.961	0.881	2.07699e-38	1	TM2D2
1.08575e-42	0.61827	0.782	0.448	2.17367e-38	1	GLIDR
1.09587e-42	-0.391496	1	1	2.19393e-38	1	PEBP1
1.17663e-42	0.806343	0.839	0.564	2.35561e-38	1	LZTS1
1.20079e-42	-0.863322	0.174	0.536	2.40397e-38	1	HPDL
1.33151e-42	0.508196	0.681	0.31	2.66568e-38	1	SLC22A17
1.76329e-42	0.617538	0.694	0.336	3.53011e-38	1	PIPOX
1.90076e-42	0.552003	0.972	0.863	3.80532e-38	1	GOLGA7
1.98027e-42	0.504723	0.567	0.229	3.9645e-38	1	MCC
2.17165e-42	0.720558	0.811	0.499	4.34765e-38	1	ATXN1
2.28337e-42	0.572709	0.946	0.772	4.5713e-38	1	ERLEC1
2.37936e-42	1.00231	0.93	0.808	4.76348e-38	1	CSRP2
2.57463e-42	-0.289491	1	1	5.15442e-38	1	RPS16
2.61898e-42	0.563021	0.979	0.881	5.24319e-38	1	MSRB2
2.80643e-42	-0.644526	0.909	0.967	5.61847e-38	1	BAZ1A
2.97373e-42	-0.482476	1	1	5.9534e-38	1	SNRPF
3.54574e-42	-0.605366	0.951	0.98	7.09857e-38	1	POLD2
4.07537e-42	0.419365	0.417	0.127	8.15888e-38	1	ADPRHL1
4.33173e-42	0.638746	0.912	0.702	8.67212e-38	1	ZFPM2-AS1
4.55165e-42	0.863944	0.632	0.313	9.11241e-38	1	SLC35F1
4.82524e-42	0.438789	1	1	9.66014e-38	1	CIAO2B
6.36852e-42	0.626593	1	1	1.27498e-37	1	FTH1
6.41981e-42	0.561473	0.72	0.37	1.28525e-37	1	AC091729.3
9.47567e-42	0.460686	0.554	0.216	1.89703e-37	1	CTBS
1.1005e-41	0.689361	0.873	0.609	2.2032e-37	1	LMO4
1.21248e-41	0.666665	0.824	0.521	2.42739e-37	1	LIMK1
1.38961e-41	0.410668	0.383	0.107	2.78201e-37	1	LINC01579
1.95106e-41	0.785601	0.617	0.291	3.90602e-37	1	LIMCH1
2.43116e-41	-0.637653	0.889	0.977	4.86719e-37	1	TRAP1
2.45219e-41	-0.594306	0.953	0.988	4.90928e-37	1	MRPS26
2.48218e-41	0.432807	0.396	0.117	4.96932e-37	1	CCDC9B
2.51349e-41	0.579422	0.528	0.21	5.032e-37	1	ARHGDIB
2.71992e-41	0.475659	1	1	5.44528e-37	1	CALM2
2.78494e-41	-0.759855	0.277	0.618	5.57545e-37	1	MEX3A
3.13768e-41	0.64431	0.948	0.797	6.28164e-37	1	MMP24OS
3.17761e-41	0.554857	0.642	0.299	6.36158e-37	1	RPS6KA2
3.21974e-41	0.407927	0.298	0.064	6.44592e-37	1	AL590004.3
3.5767e-41	-0.536836	0.992	0.999	7.16055e-37	1	CLIC1
3.93571e-41	-0.481426	0.997	0.999	7.87928e-37	1	LARS
4.75807e-41	0.483434	0.997	0.979	9.52565e-37	1	DYNC1I2
5.47541e-41	0.287961	0.174	0.017	1.09618e-36	1	MYH15
5.78739e-41	0.650281	0.956	0.874	1.15863e-36	1	SPRY2
6.34585e-41	0.645165	0.813	0.501	1.27044e-36	1	ITGA7
7.24662e-41	-0.55164	0.956	0.989	1.45077e-36	1	ILF3
1.02379e-40	0.583584	0.611	0.283	2.04963e-36	1	CKMT2-AS1
1.06614e-40	0.514085	0.339	0.088	2.13441e-36	1	IL11
1.1469e-40	0.574669	0.997	0.988	2.29609e-36	1	CNN3
1.14735e-40	1.18152	0.982	0.99	2.29699e-36	1	CCND1
1.52913e-40	-0.743615	0.591	0.829	3.06131e-36	1	PNP
1.79251e-40	-0.591364	0.808	0.944	3.58861e-36	1	SSBP4
2.19674e-40	-0.601569	0.956	0.993	4.39788e-36	1	EMP3
2.58678e-40	0.456845	1	0.999	5.17874e-36	1	MYL12B
2.60618e-40	0.621705	0.622	0.285	5.21758e-36	1	ACP6
2.91419e-40	0.609646	0.953	0.804	5.83421e-36	1	EMC3
3.05553e-40	-0.550146	0.969	0.998	6.11716e-36	1	STMN1
3.17868e-40	0.502557	0.562	0.233	6.36371e-36	1	ENOX2
3.21317e-40	-0.688917	0.694	0.868	6.43276e-36	1	FAM162A
3.96201e-40	0.257379	0.184	0.021	7.93194e-36	1	C1QTNF1
4.33372e-40	-0.594034	0.896	0.97	8.6761e-36	1	SNHG16
4.46214e-40	0.345808	0.308	0.071	8.9332e-36	1	CRIM1-DT
4.73594e-40	0.502455	0.536	0.211	9.48135e-36	1	CNTNAP3
5.31632e-40	0.560712	0.679	0.344	1.06433e-35	1	AC008915.2
5.59698e-40	0.814206	0.813	0.547	1.12052e-35	1	EN1
6.81604e-40	0.613909	0.995	0.99	1.36457e-35	1	DPYSL2
6.89823e-40	0.295024	0.176	0.019	1.38103e-35	1	AL078590.2
7.02668e-40	-0.33115	1	1	1.40674e-35	1	RPS7
7.22082e-40	-1.0978	0.679	0.876	1.44561e-35	1	CCNB1
8.26305e-40	-0.397783	1	1	1.65426e-35	1	PRDX6
8.50774e-40	0.404865	0.425	0.135	1.70325e-35	1	BX664727.3
9.10882e-40	0.699849	0.777	0.486	1.82358e-35	1	NEDD4
9.96874e-40	-0.631142	0.813	0.947	1.99574e-35	1	UBTF
1.12614e-39	0.493911	1	0.984	2.25453e-35	1	CIRBP
1.22302e-39	1.8661	0.326	0.086	2.44849e-35	1	TAGLN
1.46578e-39	-0.495843	1	1	2.9345e-35	1	HNRNPU
1.75519e-39	0.590255	0.943	0.72	3.51388e-35	1	AAK1
1.93828e-39	0.757036	0.984	0.917	3.88043e-35	1	PKIG
2.07866e-39	-0.264876	1	1	4.16148e-35	1	RPS12
2.09896e-39	0.901031	0.741	0.446	4.20211e-35	1	TFPI
2.27862e-39	0.654886	0.972	0.855	4.56179e-35	1	ACTN4
2.28189e-39	-0.481313	0.997	0.999	4.56834e-35	1	SIVA1
2.30741e-39	0.664427	0.902	0.692	4.61944e-35	1	PDLIM7
2.33265e-39	0.77763	0.503	0.192	4.66996e-35	1	CLDN4
2.45674e-39	0.393756	1	0.998	4.91838e-35	1	ZNHIT1
2.56564e-39	-0.488675	0.987	0.996	5.13641e-35	1	UBE2I
2.99922e-39	0.50812	0.969	0.861	6.00443e-35	1	NUB1
3.04527e-39	0.656958	0.959	0.805	6.09664e-35	1	GALNT7
3.20012e-39	-0.62806	0.578	0.84	6.40663e-35	1	TRAF4
3.32087e-39	0.682082	0.674	0.358	6.64839e-35	1	TNIK
3.51785e-39	0.378624	1	1	7.04274e-35	1	B2M
4.24743e-39	0.420039	1	0.998	8.50336e-35	1	CSNK1A1
4.47642e-39	-0.368842	1	1	8.96178e-35	1	PRDX2
4.76148e-39	0.564994	0.785	0.447	9.53248e-35	1	EFHC1
5.12237e-39	-0.546313	0.984	0.995	1.0255e-34	1	MDH2
5.20189e-39	-0.683047	0.754	0.909	1.04142e-34	1	TMEM121
6.22421e-39	0.609518	0.712	0.381	1.24609e-34	1	FCGRT
7.45903e-39	0.517683	0.987	0.893	1.4933e-34	1	C18orf32
7.52872e-39	0.751745	0.99	0.961	1.50725e-34	1	ACTN1
8.08675e-39	-0.629556	0.811	0.931	1.61897e-34	1	UCHL5
9.46845e-39	-0.77394	0.539	0.758	1.89558e-34	1	NOP16
9.61167e-39	0.361689	0.282	0.062	1.92426e-34	1	CD68
9.91382e-39	0.632881	0.671	0.342	1.98475e-34	1	RASSF8
1.21624e-38	0.537628	0.948	0.832	2.4349e-34	1	MORN2
1.29431e-38	0.528053	0.977	0.898	2.59121e-34	1	IFT43
1.30897e-38	0.56164	0.422	0.139	2.62055e-34	1	UCN2
1.33288e-38	-0.570112	0.99	0.999	2.66843e-34	1	RPL22L1
1.39755e-38	0.536522	0.355	0.099	2.79789e-34	1	DNER
1.51939e-38	-0.595169	0.883	0.968	3.04181e-34	1	AHCY
1.56066e-38	0.924494	0.917	0.847	3.12443e-34	1	JUN
1.77962e-38	0.434946	0.57	0.238	3.5628e-34	1	CRYL1
1.81745e-38	-0.768141	0.516	0.766	3.63854e-34	1	ELFN1-AS1
2.36061e-38	0.468091	0.585	0.255	4.72593e-34	1	NUDT7
3.15089e-38	-0.314652	1	1	6.30808e-34	1	NDUFA13
3.47824e-38	-0.856409	0.554	0.804	6.96344e-34	1	MAD2L1
3.70324e-38	-0.517483	0.984	0.988	7.41389e-34	1	TRMT112
3.97699e-38	0.391864	1	1	7.96193e-34	1	TCEA1
4.18363e-38	0.49556	0.984	0.957	8.37563e-34	1	SELENOS
4.25468e-38	-0.604961	0.87	0.958	8.51786e-34	1	IMP3
4.55034e-38	0.634549	0.935	0.77	9.10978e-34	1	CD59
5.15994e-38	0.693583	0.839	0.595	1.03302e-33	1	ARSJ
5.54787e-38	0.586271	0.946	0.729	1.11068e-33	1	BORCS7
5.5787e-38	0.353151	0.303	0.073	1.11686e-33	1	ATP10A
7.04845e-38	0.436356	1	1	1.4111e-33	1	YWHAZ
7.29175e-38	0.255949	0.168	0.018	1.45981e-33	1	AC007879.2
7.4463e-38	0.440865	0.461	0.166	1.49075e-33	1	ALDH3B1
9.12127e-38	0.637279	0.829	0.564	1.82608e-33	1	OXR1
1.00445e-37	-0.371235	1	1	2.0109e-33	1	PSMA7
1.02234e-37	0.508669	1	0.986	2.04672e-33	1	RBBP7
1.25455e-37	0.486964	0.606	0.27	2.51161e-33	1	MVP
1.32044e-37	0.458911	0.301	0.074	2.64352e-33	1	AXL
1.48931e-37	0.501289	0.606	0.284	2.98161e-33	1	HHLA3
1.50619e-37	0.443944	0.402	0.131	3.01539e-33	1	NCEH1
1.51641e-37	-0.676274	0.78	0.913	3.03585e-33	1	SINHCAF
1.61957e-37	0.403015	0.244	0.047	3.24238e-33	1	DCLK1
1.65311e-37	0.540196	0.907	0.702	3.30953e-33	1	ETFRF1
1.79838e-37	0.496375	0.964	0.847	3.60035e-33	1	WDR45B
1.97549e-37	0.524573	0.974	0.951	3.95493e-33	1	UBN1
2.13204e-37	0.574887	0.902	0.738	4.26834e-33	1	ARFGEF1
2.33119e-37	0.659234	0.508	0.203	4.66704e-33	1	ARHGAP29
2.79792e-37	-0.665055	0.845	0.941	5.60144e-33	1	NOLC1
3.0032e-37	0.647255	0.995	0.942	6.01241e-33	1	SACS
3.63222e-37	0.547515	0.878	0.566	7.27171e-33	1	BBIP1
3.8612e-37	0.449678	0.575	0.248	7.73013e-33	1	NME5
4.18256e-37	-0.441497	0.995	0.998	8.37348e-33	1	SNRPN
4.70222e-37	0.440851	0.482	0.183	9.41385e-33	1	FGGY
4.96866e-37	-0.544192	0.935	0.986	9.94727e-33	1	IMPDH2
5.30602e-37	-0.613944	0.886	0.93	1.06227e-32	1	MRPS12
5.78931e-37	0.32437	0.282	0.065	1.15902e-32	1	HRCT1
5.82278e-37	0.862008	0.663	0.369	1.16572e-32	1	TRAC
5.87554e-37	-0.639923	0.733	0.893	1.17628e-32	1	DBN1
6.91036e-37	0.492536	0.99	0.955	1.38345e-32	1	NPC2
7.31907e-37	0.528705	0.964	0.85	1.46528e-32	1	DGCR6L
9.01961e-37	0.776954	0.451	0.163	1.80573e-32	1	CP
9.30625e-37	0.504027	0.661	0.337	1.86311e-32	1	TK2
9.37315e-37	0.498359	0.5	0.201	1.8765e-32	1	RFFL
9.44705e-37	0.397852	1	0.999	1.8913e-32	1	COPS9
1.15389e-36	0.679482	0.526	0.217	2.31008e-32	1	INSYN2A
1.22989e-36	0.290425	1	1	2.46224e-32	1	EIF1
1.25416e-36	0.687126	0.741	0.429	2.51083e-32	1	LINC02595
1.33774e-36	0.399327	1	0.996	2.67815e-32	1	DYNLT1
1.50754e-36	-0.673531	0.87	0.933	3.0181e-32	1	NPM3
1.65264e-36	-0.690376	0.676	0.859	3.30859e-32	1	FBLN1
1.67292e-36	-0.620391	0.891	0.978	3.34918e-32	1	ZEB1
1.71588e-36	0.709042	0.668	0.378	3.4352e-32	1	DYNLT3
1.71773e-36	0.560077	0.777	0.463	3.4389e-32	1	COMMD7
1.90697e-36	0.543138	0.803	0.485	3.81774e-32	1	PNPLA8
2.27462e-36	0.791519	0.948	0.873	4.5538e-32	1	CEBPB
2.44504e-36	0.755226	0.417	0.15	4.89498e-32	1	SSPN
2.81554e-36	0.60773	0.883	0.667	5.63671e-32	1	KLF3
3.22611e-36	0.62728	1	0.999	6.45868e-32	1	MALAT1
3.35415e-36	-0.330145	1	1	6.715e-32	1	ERH
3.68059e-36	0.819994	0.927	0.884	7.36854e-32	1	BEX1
3.82762e-36	0.661168	0.744	0.46	7.66289e-32	1	GPN1
3.90833e-36	0.949844	0.909	0.789	7.82447e-32	1	CASP3
3.94401e-36	-0.447955	1	0.999	7.89591e-32	1	HNRNPA3
3.98708e-36	-0.576682	0.909	0.968	7.98214e-32	1	GNL3
4.59208e-36	-0.657354	0.583	0.821	9.19335e-32	1	CDCA7
4.68594e-36	0.578069	0.925	0.759	9.38126e-32	1	DNAJC1
4.88579e-36	-0.611703	0.917	0.975	9.78134e-32	1	GTF3A
5.44065e-36	0.380977	0.352	0.105	1.08922e-31	1	CPEB2
7.76949e-36	0.672061	0.746	0.458	1.55545e-31	1	E2F7
7.82761e-36	-0.384197	1	1	1.56709e-31	1	CBX3
7.92215e-36	0.467987	0.681	0.347	1.58601e-31	1	SMIM14
1.00113e-35	0.613688	0.687	0.366	2.00426e-31	1	UTRN
1.12785e-35	0.66881	0.992	0.979	2.25796e-31	1	TCEAL9
1.16582e-35	0.427498	0.466	0.175	2.33396e-31	1	ASRGL1
1.19e-35	-0.649612	0.679	0.835	2.38237e-31	1	NIPSNAP1
1.44922e-35	0.48123	0.528	0.226	2.90134e-31	1	ARSA
1.50497e-35	0.450434	0.624	0.295	3.01295e-31	1	AL451165.2
1.5963e-35	-0.634535	0.702	0.86	3.19579e-31	1	EXOSC7
1.61465e-35	-0.610055	0.679	0.867	3.23253e-31	1	CTSC
1.6428e-35	0.398419	0.427	0.148	3.28888e-31	1	Z97205.2
1.65366e-35	0.447301	0.567	0.253	3.31062e-31	1	TRAM2-AS1
1.66891e-35	0.541392	0.697	0.388	3.34117e-31	1	TMEM44-AS1
1.79407e-35	0.374734	0.37	0.115	3.59173e-31	1	AC007114.1
1.85534e-35	0.499088	0.956	0.843	3.71439e-31	1	DCTN4
2.0863e-35	-0.879039	0.472	0.749	4.17677e-31	1	PLP1
2.09716e-35	-0.456567	0.997	1	4.19851e-31	1	NDUFA6
2.19457e-35	-0.283163	1	1	4.39352e-31	1	RPS26
2.50427e-35	-0.647544	0.777	0.895	5.01356e-31	1	TCERG1
2.50971e-35	-0.64821	0.601	0.799	5.02445e-31	1	HDHD5
2.70045e-35	0.479667	0.984	0.943	5.40631e-31	1	SELENOK
2.79519e-35	-0.625874	0.972	0.992	5.59597e-31	1	MDK
2.87473e-35	0.626637	0.883	0.65	5.75521e-31	1	RBPMS
2.94423e-35	-0.256271	1	1	5.89435e-31	1	RPL36A
2.98725e-35	0.808039	0.606	0.309	5.98046e-31	1	LONRF2
3.19565e-35	0.657392	0.878	0.666	6.39768e-31	1	GPC1
3.36041e-35	-0.564615	0.845	0.954	6.72755e-31	1	PQBP1
4.04502e-35	0.570492	0.689	0.38	8.09813e-31	1	FEM1C
4.3645e-35	-0.521127	0.984	0.997	8.73773e-31	1	DDX21
4.38781e-35	0.438439	0.487	0.192	8.78439e-31	1	AL022069.3
4.55693e-35	-0.475855	0.997	1	9.12297e-31	1	TOMM5
4.66308e-35	0.438833	0.409	0.142	9.33549e-31	1	KIAA1549L
5.02943e-35	0.478107	0.588	0.274	1.00689e-30	1	AL121601.1
5.32533e-35	0.626676	0.863	0.609	1.06613e-30	1	DAAM1
5.41497e-35	0.484749	0.521	0.228	1.08408e-30	1	SERAC1
5.64173e-35	0.488724	0.984	0.933	1.12947e-30	1	GPAA1
6.39575e-35	0.695927	0.728	0.416	1.28043e-30	1	HIST1H2AC
8.01251e-35	0.30652	0.246	0.052	1.6041e-30	1	NKX3-1
8.62883e-35	0.448103	0.495	0.199	1.72749e-30	1	CTSF
9.59655e-35	0.538871	0.847	0.585	1.92123e-30	1	IFT20
1.01458e-34	-0.712438	0.225	0.542	2.03119e-30	1	VPS9D1-AS1
1.0153e-34	0.635542	0.648	0.351	2.03262e-30	1	KLF7
1.10268e-34	0.501851	0.723	0.391	2.20756e-30	1	ZDHHC21
1.10342e-34	-0.813539	0.241	0.555	2.20906e-30	1	PKDCC
1.12354e-34	0.320025	0.275	0.065	2.24933e-30	1	AC004233.2
1.12684e-34	-0.776563	0.176	0.505	2.25593e-30	1	HIST1H2BH
1.2031e-34	-0.52244	0.873	0.961	2.40861e-30	1	TMEM160
1.26232e-34	0.523398	0.482	0.192	2.52717e-30	1	PLXNA4
1.31516e-34	0.407121	0.477	0.184	2.63295e-30	1	ZCWPW1
1.31951e-34	0.408024	0.528	0.218	2.64166e-30	1	CDC37L1-DT
1.41377e-34	-0.550761	0.886	0.946	2.83036e-30	1	CLPP
1.45384e-34	-0.64715	0.858	0.927	2.91059e-30	1	TOMM40
1.54515e-34	0.609556	0.987	0.973	3.09339e-30	1	EPN2
1.54807e-34	0.721042	0.896	0.747	3.09924e-30	1	PALLD
1.67717e-34	0.324654	0.326	0.09	3.35769e-30	1	AC051619.5
1.68764e-34	0.452772	0.578	0.258	3.37865e-30	1	CLGN
1.69516e-34	-0.732114	0.604	0.838	3.39372e-30	1	NFIA
1.75978e-34	0.498002	0.676	0.368	3.52307e-30	1	C1orf53
1.81374e-34	0.359211	0.324	0.091	3.63111e-30	1	CATSPER1
1.83558e-34	0.594929	0.966	0.857	3.67484e-30	1	SDCBP
1.98347e-34	-0.697946	0.438	0.716	3.97091e-30	1	MDFI
1.99045e-34	0.547883	0.915	0.714	3.98489e-30	1	TOX4
2.07032e-34	0.468153	0.593	0.281	4.14479e-30	1	AC010531.6
2.30936e-34	-0.456479	0.995	0.999	4.62333e-30	1	NUDC
2.31464e-34	0.419789	0.99	0.962	4.63391e-30	1	CHMP5
2.3445e-34	0.534247	0.824	0.556	4.69369e-30	1	TMEM30A
2.40195e-34	0.462141	0.596	0.281	4.8087e-30	1	SPACA9
2.46472e-34	-0.525745	0.868	0.962	4.93437e-30	1	POLR1D
2.67476e-34	0.653852	0.87	0.668	5.35488e-30	1	IRF2BP2
2.81111e-34	0.570641	0.534	0.238	5.62783e-30	1	NAV1
3.03496e-34	-0.484918	0.997	0.998	6.07599e-30	1	PNN
3.97293e-34	-0.444999	0.995	0.999	7.95381e-30	1	CCT8
4.24508e-34	0.40034	0.65	0.308	8.49865e-30	1	PAXIP1-AS2
4.62135e-34	0.497208	0.707	0.383	9.25193e-30	1	SAMD15
4.6876e-34	0.534136	0.927	0.757	9.38457e-30	1	SYT11
4.79441e-34	-0.545084	0.837	0.928	9.5984e-30	1	UTP18
5.2289e-34	-0.614551	0.896	0.953	1.04683e-29	1	EBNA1BP2
5.45289e-34	0.513582	0.938	0.823	1.09167e-29	1	AGGF1
5.5428e-34	-0.307842	1	1	1.10967e-29	1	HINT1
5.87084e-34	0.724267	0.922	0.802	1.17534e-29	1	KLF6
6.02202e-34	-0.371411	1	1	1.20561e-29	1	SERBP1
6.29818e-34	-0.590991	0.878	0.932	1.2609e-29	1	LRRC59
6.32104e-34	0.568671	0.655	0.335	1.26547e-29	1	ZNF608
6.35685e-34	-0.746268	0.894	0.97	1.27264e-29	1	CKS2
6.82605e-34	0.729649	0.858	0.66	1.36657e-29	1	CSRP1
7.99206e-34	0.492445	0.995	0.998	1.60001e-29	1	TUBB2B
8.37398e-34	0.350536	0.306	0.082	1.67647e-29	1	CYP46A1
9.19011e-34	0.395046	0.402	0.137	1.83986e-29	1	FNDC4
9.35578e-34	-0.508007	0.964	0.988	1.87303e-29	1	AHSA1
9.66767e-34	0.441598	1	0.998	1.93547e-29	1	UBC
9.84787e-34	0.394396	1	1	1.97154e-29	1	CST3
9.89592e-34	0.479753	0.982	0.914	1.98116e-29	1	GPS2
1.06885e-33	-0.641281	0.63	0.817	2.13984e-29	1	RNASEH1-AS1
1.09618e-33	0.465622	0.609	0.287	2.19455e-29	1	ABHD4
1.13496e-33	-0.534258	0.964	0.991	2.2722e-29	1	H1FX
1.22273e-33	-0.604175	0.741	0.887	2.44791e-29	1	C12orf45
1.42893e-33	-0.506872	0.946	0.981	2.86073e-29	1	MRPL4
1.63526e-33	-0.562055	0.687	0.884	3.27379e-29	1	SLC39A10
1.73303e-33	0.459831	0.99	0.986	3.46953e-29	1	POLR2J3
1.77429e-33	-0.624734	0.552	0.763	3.55213e-29	1	SOX12
2.01312e-33	0.611873	0.78	0.523	4.03027e-29	1	ENTPD6
2.16434e-33	0.586822	1	1	4.33302e-29	1	PEG10
2.35406e-33	0.518854	0.992	0.928	4.71283e-29	1	GOLGB1
2.79193e-33	-0.629429	0.518	0.751	5.58944e-29	1	ALKBH2
2.83668e-33	0.551413	0.997	0.979	5.67903e-29	1	SFRP1
2.94662e-33	0.56326	0.596	0.285	5.89913e-29	1	ILDR2
3.02e-33	-0.715428	0.399	0.673	6.04604e-29	1	HAGHL
3.60828e-33	0.626274	0.917	0.765	7.22378e-29	1	SIPA1L1
3.70823e-33	0.497105	0.407	0.146	7.42388e-29	1	GLIS3
3.73248e-33	0.536914	0.902	0.698	7.47242e-29	1	EPC1
3.75455e-33	-0.376654	1	1	7.51661e-29	1	VDAC2
3.96493e-33	0.325208	0.396	0.134	7.93778e-29	1	PPP3CB-AS1
4.47232e-33	0.344583	0.332	0.098	8.95359e-29	1	KLHDC9
5.59273e-33	0.702879	0.723	0.436	1.11966e-28	1	RGS17
5.68965e-33	0.557673	0.883	0.679	1.13907e-28	1	JAK1
5.7511e-33	-0.357822	1	1	1.15137e-28	1	ENO1
5.80687e-33	-0.874622	0.256	0.569	1.16253e-28	1	CCNB2
5.99422e-33	0.50541	0.598	0.287	1.20004e-28	1	RUNX1
6.08119e-33	0.442409	0.997	0.996	1.21745e-28	1	CALU
6.1293e-33	0.322381	0.311	0.086	1.22709e-28	1	TMEM59L
7.08759e-33	0.337328	0.363	0.116	1.41893e-28	1	VPS9D1
7.37345e-33	0.659662	0.674	0.391	1.47617e-28	1	BCL10
7.7576e-33	-0.402437	0.997	0.998	1.55307e-28	1	PRDX5
8.14376e-33	0.321128	0.308	0.086	1.63038e-28	1	CHST1
8.94619e-33	0.512938	0.668	0.366	1.79103e-28	1	AP003307.1
9.82917e-33	0.416625	0.381	0.13	1.9678e-28	1	HIST1H2BD
1.06469e-32	0.525603	0.684	0.387	2.1315e-28	1	ANKRD13A
1.11302e-32	0.481339	0.736	0.427	2.22827e-28	1	PAQR3
1.16819e-32	0.292242	0.192	0.032	2.33872e-28	1	CXCL12
1.31056e-32	-0.505212	0.894	0.963	2.62374e-28	1	MRPL15
1.39887e-32	0.317976	0.28	0.072	2.80054e-28	1	ANKEF1
1.40462e-32	0.554897	0.78	0.48	2.81206e-28	1	FGF14-AS2
1.66246e-32	-0.378604	1	1	3.32825e-28	1	RANBP1
1.67862e-32	0.492065	0.966	0.925	3.36061e-28	1	SNHG9
1.72677e-32	0.448009	1	1	3.45699e-28	1	MYL6
1.73206e-32	-0.64608	0.513	0.747	3.46759e-28	1	SNHG15
1.99324e-32	0.58172	0.826	0.535	3.99046e-28	1	WLS
2.13127e-32	0.787101	0.438	0.179	4.2668e-28	1	HBEGF
2.48409e-32	0.477081	0.969	0.82	4.97314e-28	1	CRNKL1
2.52085e-32	0.484028	0.661	0.365	5.04675e-28	1	ZNF561-AS1
2.58013e-32	-0.52014	0.94	0.983	5.16543e-28	1	SRPK1
2.72177e-32	-0.559452	0.839	0.955	5.44899e-28	1	SRSF1
2.97648e-32	-0.435407	0.992	0.999	5.95891e-28	1	EIF4B
3.0711e-32	0.510121	0.661	0.349	6.14833e-28	1	NAV2
3.31471e-32	-0.688233	0.658	0.852	6.63604e-28	1	REV3L
3.44988e-32	0.472421	0.889	0.631	6.90667e-28	1	DNAJC3
3.49689e-32	0.418009	0.326	0.1	7.00078e-28	1	CHRNA9
3.59412e-32	0.561082	0.86	0.614	7.19542e-28	1	TRIOBP
3.77746e-32	0.591614	0.788	0.479	7.56248e-28	1	SYNM
3.83067e-32	-0.659847	0.526	0.746	7.66899e-28	1	SLC27A5
3.98352e-32	-0.644315	1	0.999	7.97501e-28	1	TUBB
4.14814e-32	1.10757	0.272	0.072	8.30458e-28	1	CCN2
4.41159e-32	0.524705	0.466	0.194	8.832e-28	1	GADD45B
4.49079e-32	0.355448	0.332	0.101	8.99057e-28	1	RGMB-AS1
4.57285e-32	0.448308	0.668	0.359	9.15485e-28	1	RSPH3
5.5303e-32	0.514667	0.744	0.444	1.10717e-27	1	TMEM9B
6.35316e-32	-0.675685	0.057	0.359	1.2719e-27	1	HBQ1
6.35765e-32	-0.576307	0.86	0.949	1.2728e-27	1	PPID
6.50021e-32	0.492881	0.826	0.556	1.30134e-27	1	DCAF8
6.68835e-32	0.25836	0.187	0.031	1.33901e-27	1	RUNX2
7.49483e-32	0.502784	0.79	0.491	1.50046e-27	1	GNS
7.78046e-32	-0.713935	0.64	0.876	1.55765e-27	1	PCLAF
8.40948e-32	-0.532558	0.826	0.918	1.68358e-27	1	NT5C
8.44522e-32	-0.464275	0.984	0.991	1.69073e-27	1	RUVBL1
1.00772e-31	0.583971	0.839	0.609	2.01745e-27	1	CLIP1
1.00858e-31	0.411021	0.482	0.201	2.01917e-27	1	SDCBP2-AS1
1.05125e-31	0.336394	0.373	0.125	2.1046e-27	1	BX537318.1
1.12353e-31	0.490089	0.425	0.162	2.2493e-27	1	ELMOD1
1.2312e-31	0.941898	0.855	0.603	2.46486e-27	1	CDKN1A
1.25372e-31	0.498488	0.484	0.212	2.50995e-27	1	AC025164.1
1.37561e-31	0.41756	0.459	0.188	2.75397e-27	1	LINC01949
1.57305e-31	0.279835	0.303	0.084	3.14924e-27	1	AC245407.2
1.60881e-31	0.509655	0.858	0.626	3.22083e-27	1	SEL1L
1.66784e-31	0.342482	0.355	0.116	3.33901e-27	1	RAP2C-AS1
1.74489e-31	0.472956	0.5	0.218	3.49327e-27	1	AC004832.6
1.76362e-31	0.883283	0.562	0.298	3.53077e-27	1	MYEOV
1.81437e-31	0.352654	1	1	3.63237e-27	1	EEF1D
1.91375e-31	0.505748	0.972	0.924	3.83132e-27	1	USP11
1.96222e-31	0.591568	0.956	0.9	3.92836e-27	1	WDR1
1.96468e-31	-0.658982	0.622	0.8	3.93329e-27	1	TCOF1
2.05871e-31	0.33408	0.15	0.019	4.12153e-27	1	LBH
2.28383e-31	0.286428	0.288	0.078	4.57224e-27	1	PCSK6-AS1
2.45497e-31	-0.633412	0.523	0.741	4.91486e-27	1	PPAN
2.59915e-31	-0.45326	0.977	0.997	5.2035e-27	1	BZW2
2.76868e-31	0.494758	0.953	0.87	5.5429e-27	1	GRN
2.90883e-31	-0.493308	0.948	0.98	5.82348e-27	1	DKC1
2.96691e-31	-1.33759	0.342	0.641	5.93976e-27	1	UBE2C
3.06204e-31	0.347016	0.176	0.028	6.13021e-27	1	LINC00707
3.11269e-31	0.542899	0.891	0.695	6.23161e-27	1	MAP9
3.22567e-31	-0.313481	1	1	6.45779e-27	1	CHCHD2
3.24993e-31	-0.631221	0.56	0.782	6.50636e-27	1	MT1X
4.63938e-31	0.375291	0.451	0.177	9.28804e-27	1	CLIP3
4.71159e-31	0.408834	0.446	0.178	9.43261e-27	1	GBE1
4.8461e-31	-1.06566	0.347	0.667	9.70188e-27	1	MKI67
4.86789e-31	0.514759	0.969	0.899	9.74551e-27	1	AKAP9
5.76143e-31	0.573443	0.824	0.605	1.15344e-26	1	PLGRKT
5.79216e-31	0.525537	0.415	0.166	1.15959e-26	1	AMOTL2
5.9319e-31	0.365088	0.43	0.164	1.18757e-26	1	DNAJC27-AS1
6.46869e-31	0.354321	0.313	0.095	1.29503e-26	1	LINC00882
7.02046e-31	0.519982	0.689	0.398	1.4055e-26	1	NT5DC1
7.17354e-31	0.431247	0.987	0.931	1.43614e-26	1	PPP2CB
7.188e-31	0.287702	0.241	0.056	1.43904e-26	1	LINC01508
7.74381e-31	0.336391	0.301	0.087	1.55031e-26	1	GPC4
7.77977e-31	0.3084	0.277	0.074	1.55751e-26	1	MIR22HG
8.13388e-31	0.529934	0.824	0.549	1.6284e-26	1	HTRA1
8.30289e-31	0.511666	0.868	0.625	1.66224e-26	1	URB1-AS1
8.98641e-31	0.456162	0.588	0.295	1.79908e-26	1	ZNF658
9.35364e-31	0.396486	0.438	0.174	1.8726e-26	1	AC096537.1
9.60494e-31	0.475961	0.718	0.412	1.92291e-26	1	MYO6
9.91609e-31	0.432631	0.969	0.899	1.9852e-26	1	TMEM50A
1.07226e-30	-0.687298	0.65	0.857	2.14666e-26	1	SNHG3
1.13696e-30	-0.518316	0.811	0.922	2.27619e-26	1	TRMT10C
1.1419e-30	0.654632	0.997	0.989	2.28608e-26	1	TXNRD1
1.25769e-30	0.59947	0.637	0.367	2.5179e-26	1	ANK1
1.33001e-30	0.29234	0.345	0.108	2.66268e-26	1	RSPH1
1.35765e-30	-0.551315	0.858	0.936	2.71802e-26	1	GRPEL1
1.41672e-30	0.508956	0.728	0.433	2.83628e-26	1	UQCC1
1.49502e-30	0.462141	0.58	0.288	2.99303e-26	1	DICER1-AS1
1.69811e-30	0.443724	0.469	0.202	3.39961e-26	1	TOM1L2
1.80158e-30	0.35773	1	1	3.60677e-26	1	CANX
1.96314e-30	-0.618371	0.632	0.779	3.93021e-26	1	MRPL23
2.00144e-30	0.268343	1	1	4.00689e-26	1	UBL5
2.00755e-30	-0.486323	0.904	0.98	4.01911e-26	1	ARL2
2.25418e-30	0.333938	0.218	0.047	4.51287e-26	1	GPAT3
2.29696e-30	-0.73409	0.86	0.974	4.59852e-26	1	CENPF
2.31706e-30	0.337185	0.376	0.133	4.63874e-26	1	PSMG3-AS1
2.85749e-30	0.266045	0.21	0.043	5.72069e-26	1	SMAD7
2.87914e-30	0.34671	0.355	0.118	5.76403e-26	1	TCP11L2
2.91623e-30	0.465698	0.982	0.904	5.8383e-26	1	UBE2A
3.03806e-30	-0.549654	0.837	0.933	6.08219e-26	1	TLE5
3.18617e-30	0.45403	0.982	0.877	6.37871e-26	1	IDS
3.52306e-30	0.361508	0.394	0.146	7.05317e-26	1	DNASE1L1
3.90607e-30	-0.438493	0.987	0.998	7.81995e-26	1	MRPL36
3.93527e-30	-0.362119	1	1	7.87842e-26	1	PPA1
3.95272e-30	0.280236	0.21	0.043	7.91335e-26	1	KRT80
4.6858e-30	-0.353667	1	1	9.38096e-26	1	FUS
4.73569e-30	0.471216	0.707	0.41	9.48085e-26	1	TLN2
4.84012e-30	0.281445	0.256	0.065	9.68992e-26	1	LINC00513
6.0258e-30	-0.510141	0.922	0.977	1.20637e-25	1	NTMT1
8.05722e-30	-0.690539	0.788	0.907	1.61305e-25	1	DBF4
8.82089e-30	0.587072	0.87	0.69	1.76594e-25	1	NRBF2
8.82186e-30	0.327309	0.324	0.102	1.76614e-25	1	LINC02018
9.4524e-30	-0.457563	0.984	0.992	1.89237e-25	1	PDCD5
9.85013e-30	0.339546	0.259	0.068	1.972e-25	1	AP002478.1
9.85922e-30	0.561739	0.585	0.307	1.97382e-25	1	NPAS2
1.02144e-29	-0.420932	0.969	0.993	2.04491e-25	1	EIF3K
1.11333e-29	0.497922	0.808	0.531	2.22888e-25	1	AC026979.2
1.1402e-29	0.437442	0.63	0.336	2.28268e-25	1	RNF141
1.16194e-29	-0.444239	0.977	0.986	2.32621e-25	1	VDAC3
1.21651e-29	0.396424	1	0.991	2.43544e-25	1	NDUFB3
1.34564e-29	0.41857	0.977	0.922	2.69397e-25	1	RRAGA
1.37692e-29	0.551014	0.896	0.741	2.7566e-25	1	AZIN1
1.46883e-29	-0.585246	0.078	0.366	2.94061e-25	1	SAPCD2
1.49737e-29	0.438936	0.666	0.363	2.99773e-25	1	EXOC6B
1.50832e-29	0.459569	0.995	0.973	3.01965e-25	1	COX17
1.56546e-29	0.281198	0.249	0.062	3.13406e-25	1	SEPTIN4
1.62435e-29	-0.493099	0.93	0.981	3.25195e-25	1	KIF21A
1.72512e-29	0.466932	1	0.997	3.45368e-25	1	LMNA
1.90624e-29	0.559746	0.63	0.35	3.81629e-25	1	PPP1R15A
1.97389e-29	0.635743	0.819	0.606	3.95173e-25	1	ZCCHC9
2.07641e-29	-0.565462	0.725	0.862	4.15697e-25	1	MRTO4
2.15059e-29	0.458459	0.466	0.207	4.30547e-25	1	RIN1
2.19685e-29	0.47376	0.71	0.424	4.39809e-25	1	PKD2
2.25183e-29	0.402405	0.316	0.103	4.50817e-25	1	FXYD2
2.29641e-29	-0.577401	0.79	0.888	4.59741e-25	1	ISG15
2.37326e-29	0.633299	0.464	0.198	4.75126e-25	1	FILIP1L
2.51848e-29	0.320566	0.295	0.086	5.042e-25	1	LINC00327
2.54486e-29	0.469675	0.619	0.328	5.09482e-25	1	HACD1
2.59414e-29	0.481933	0.997	0.962	5.19346e-25	1	PJA2
2.6163e-29	0.432644	0.982	0.951	5.23782e-25	1	TRIP11
2.79784e-29	0.716328	0.886	0.74	5.60127e-25	1	CAPN2
2.89656e-29	0.356803	0.433	0.171	5.7989e-25	1	ZBED5-AS1
3.07537e-29	0.332944	0.298	0.089	6.1569e-25	1	CCDC121
3.136e-29	-0.585292	0.44	0.693	6.27828e-25	1	LGALSL
3.40154e-29	-0.617643	0.624	0.823	6.80989e-25	1	ITPRIPL2
3.49624e-29	0.55318	0.824	0.621	6.99947e-25	1	ZNF655
3.49877e-29	0.480865	0.85	0.596	7.00454e-25	1	IMPA1
3.53059e-29	0.404596	0.484	0.215	7.06823e-25	1	CYP2U1
3.59829e-29	0.396243	0.495	0.221	7.20378e-25	1	CREG1
4.05916e-29	0.645909	0.702	0.462	8.12644e-25	1	BIRC2
4.24184e-29	-0.510368	0.767	0.888	8.49216e-25	1	MRPS18B
4.53747e-29	0.452397	0.642	0.359	9.08401e-25	1	IKBKG
4.70448e-29	0.386726	0.466	0.197	9.41837e-25	1	LRRC6
4.75384e-29	-0.278327	1	1	9.51718e-25	1	RPL36AL
4.78331e-29	0.550254	0.948	0.769	9.57618e-25	1	SPECC1
4.90718e-29	0.501461	0.909	0.745	9.82418e-25	1	IL6ST
5.00643e-29	0.48539	0.917	0.736	1.00229e-24	1	BCAP29
5.05447e-29	0.319423	0.301	0.091	1.0119e-24	1	AC108519.1
5.26402e-29	0.456162	0.681	0.399	1.05386e-24	1	KIAA0319L
5.29833e-29	0.391403	0.368	0.135	1.06073e-24	1	ENTPD7
5.323e-29	0.799376	0.889	0.721	1.06566e-24	1	DPYSL3
5.47114e-29	0.314126	0.259	0.068	1.09532e-24	1	MEF2C
5.89317e-29	0.426725	0.658	0.362	1.17981e-24	1	SBNO1-AS1
5.93585e-29	-0.42565	0.995	0.997	1.18836e-24	1	BCLAF1
5.96872e-29	0.443612	0.588	0.302	1.19494e-24	1	ATP9A
6.09362e-29	0.612844	0.793	0.518	1.21994e-24	1	CYB5D2
6.60553e-29	0.399	0.541	0.256	1.32243e-24	1	MYL5
6.62012e-29	0.834394	0.684	0.469	1.32535e-24	1	PDPN
6.6345e-29	0.530162	0.72	0.422	1.32823e-24	1	MTCL1
6.84474e-29	-0.747764	0.541	0.731	1.37032e-24	1	YDJC
7.42734e-29	-0.563057	0.598	0.796	1.48695e-24	1	PRMT5
7.64793e-29	0.44789	0.648	0.356	1.53112e-24	1	AC008443.5
9.01981e-29	0.46685	0.915	0.759	1.80577e-24	1	SCOC
9.02455e-29	0.494492	0.666	0.381	1.80672e-24	1	TANC2
9.23351e-29	0.336656	0.381	0.141	1.84855e-24	1	LRRC29
9.74861e-29	0.391601	0.477	0.21	1.95167e-24	1	PLEKHM1
1.1692e-28	-0.375414	1	1	2.34073e-24	1	PSMB6
1.18203e-28	0.342628	0.368	0.13	2.36642e-24	1	AC078842.1
1.19707e-28	-0.399422	1	1	2.39653e-24	1	NCL
1.24579e-28	-0.435878	0.984	0.994	2.49406e-24	1	SYNCRIP
1.26105e-28	0.388413	0.689	0.376	2.52463e-24	1	YPEL5
1.31966e-28	0.258026	1	1	2.64196e-24	1	MT-CO1
1.34864e-28	0.306929	0.282	0.082	2.69997e-24	1	ENPP1
1.37685e-28	0.460646	0.404	0.154	2.75646e-24	1	SORBS2
1.39759e-28	-0.891985	0.648	0.854	2.79798e-24	1	TPX2
1.39844e-28	-0.563865	0.365	0.634	2.79968e-24	1	UBL4A
1.43968e-28	0.465009	0.93	0.79	2.88224e-24	1	PIGP
1.48196e-28	-0.431883	0.953	0.989	2.96689e-24	1	HDAC2
1.51431e-28	0.611264	0.863	0.745	3.03164e-24	1	SH3BP4
1.70604e-28	0.308585	0.22	0.051	3.4155e-24	1	STARD13
1.80742e-28	0.458994	0.922	0.786	3.61845e-24	1	FAM229B
1.84244e-28	-0.897918	0.614	0.851	3.68857e-24	1	HIST1H1D
1.86775e-28	-0.567918	0.684	0.842	3.73923e-24	1	IFRD2
1.87786e-28	0.375868	0.43	0.175	3.75947e-24	1	AC036176.1
2.17545e-28	0.340073	0.389	0.147	4.35524e-24	1	PAX8
2.37866e-28	0.478615	0.712	0.427	4.76207e-24	1	MYO1E
2.51217e-28	0.273638	0.199	0.041	5.02936e-24	1	LINC02134
2.56834e-28	0.352059	0.308	0.099	5.14181e-24	1	AL365181.2
2.77005e-28	-0.418914	0.987	0.99	5.54563e-24	1	SSR2
3.00821e-28	0.547581	0.746	0.479	6.02244e-24	1	LAMB1
3.02818e-28	0.405656	0.477	0.211	6.06242e-24	1	MELTF-AS1
3.18466e-28	0.30958	0.337	0.113	6.3757e-24	1	LCA5L
3.34786e-28	0.414766	0.984	0.953	6.70241e-24	1	CHMP2A
3.50697e-28	-0.689153	0.197	0.487	7.02095e-24	1	PIMREG
3.52865e-28	0.48802	0.764	0.519	7.06435e-24	1	FAN1
3.62253e-28	0.426675	0.694	0.413	7.25231e-24	1	SCRN3
3.82223e-28	0.475154	0.746	0.48	7.65211e-24	1	LTBP3
3.89099e-28	0.34198	0.332	0.109	7.78975e-24	1	AGT
4.17866e-28	0.506812	0.858	0.612	8.36568e-24	1	MINCR
4.32123e-28	0.440546	0.676	0.393	8.65111e-24	1	CMTR1
4.37811e-28	0.47398	0.723	0.447	8.76497e-24	1	GALNT2
4.47616e-28	-0.485357	0.873	0.954	8.96127e-24	1	RTL8A
4.70215e-28	0.528687	0.948	0.826	9.4137e-24	1	PCDH9
4.86758e-28	0.27049	0.194	0.04	9.7449e-24	1	CLCF1
4.88406e-28	-0.482641	0.995	0.991	9.77789e-24	1	EIF3B
5.56886e-28	0.251953	0.21	0.047	1.11489e-23	1	MICAL2
5.80966e-28	-0.551701	0.681	0.829	1.16309e-23	1	WDR12
5.9155e-28	0.753112	0.852	0.713	1.18428e-23	1	DCBLD2
6.02491e-28	0.328405	0.106	0.008	1.20619e-23	1	LINC02154
6.3361e-28	0.441606	0.598	0.318	1.26849e-23	1	ORAI3
6.35181e-28	0.470944	0.915	0.748	1.27163e-23	1	ACTR10
6.67319e-28	0.437101	0.358	0.133	1.33597e-23	1	CACNG4
6.76534e-28	0.539834	0.262	0.074	1.35442e-23	1	ZP1
7.01666e-28	0.39103	0.373	0.14	1.40474e-23	1	REEP1
7.27035e-28	0.445279	0.873	0.65	1.45552e-23	1	PCYOX1
7.37305e-28	0.92107	0.715	0.468	1.47608e-23	1	STC1
7.84886e-28	0.396169	0.997	0.979	1.57134e-23	1	MAP1LC3B
8.35529e-28	0.5034	0.767	0.488	1.67273e-23	1	APLP1
8.78713e-28	0.368171	0.536	0.252	1.75918e-23	1	CALCOCO1
8.85985e-28	-0.451326	0.956	0.992	1.77374e-23	1	DDX46
8.92604e-28	0.63156	0.855	0.685	1.78699e-23	1	FOXD1
9.40542e-28	-0.574626	0.614	0.792	1.88296e-23	1	MRPS2
1.00276e-27	0.588719	0.668	0.417	2.00752e-23	1	LRRC8A
1.14585e-27	0.623607	0.992	0.966	2.29398e-23	1	BTG1
1.2199e-27	-0.538981	0.736	0.894	2.44223e-23	1	FAM174C
1.30312e-27	0.37921	0.456	0.199	2.60884e-23	1	SH3BGR
1.50563e-27	0.344048	1	0.998	3.01427e-23	1	ATP6V0C
1.5696e-27	0.539353	0.933	0.885	3.14234e-23	1	SLC25A37
1.5793e-27	-0.507107	0.679	0.836	3.16175e-23	1	POLR3H
1.68851e-27	0.524949	0.725	0.469	3.3804e-23	1	SYNE1
1.79478e-27	0.290511	1	1	3.59315e-23	1	OAZ1
1.9972e-27	-0.573633	0.446	0.689	3.9984e-23	1	HILPDA
2.01981e-27	0.403688	0.658	0.361	4.04366e-23	1	TPP1
2.19579e-27	0.737708	0.738	0.444	4.39598e-23	1	PTX3
2.29321e-27	0.384155	0.42	0.17	4.59101e-23	1	SPAG16
2.29525e-27	0.32751	0.329	0.113	4.59509e-23	1	STOX2
2.3406e-27	0.491194	0.259	0.075	4.68588e-23	1	APOBEC3H
2.37769e-27	-0.504687	0.676	0.851	4.76013e-23	1	FUBP1
2.44381e-27	-0.379992	0.992	0.999	4.89251e-23	1	PRAME
2.59644e-27	0.450452	0.951	0.857	5.19808e-23	1	PDZD11
2.61617e-27	0.366475	0.404	0.161	5.23757e-23	1	RRAGD
2.63296e-27	-0.431888	0.979	0.992	5.27119e-23	1	MICOS13
3.31281e-27	0.584461	0.764	0.518	6.63225e-23	1	ALPK2
3.32485e-27	0.51062	0.738	0.497	6.65634e-23	1	FHL1
3.51163e-27	0.527804	0.614	0.348	7.03029e-23	1	EHD4
3.95393e-27	0.412568	0.598	0.317	7.91576e-23	1	NPEPL1
3.97329e-27	-0.349174	0.997	0.998	7.95452e-23	1	H2AFV
4.05962e-27	-0.531249	0.549	0.761	8.12736e-23	1	ZNRD1
4.12906e-27	-0.574259	0.591	0.784	8.26638e-23	1	PTGES2
4.24997e-27	0.51993	0.549	0.272	8.50845e-23	1	CDK6
4.36749e-27	0.340056	0.415	0.169	8.74371e-23	1	IGFBP6
4.53358e-27	0.447382	0.772	0.53	9.07623e-23	1	FAM114A2
4.56668e-27	0.307757	0.285	0.087	9.14248e-23	1	COL22A1
4.66289e-27	0.35104	0.456	0.197	9.33512e-23	1	CASC2
4.6664e-27	-0.571374	0.104	0.384	9.34214e-23	1	RAC3
4.85235e-27	-0.348795	1	1	9.7144e-23	1	CCT6A
4.88716e-27	0.427233	0.446	0.2	9.7841e-23	1	CACNA2D1
4.93013e-27	0.348847	0.997	0.994	9.87013e-23	1	BUD31
5.10262e-27	0.411458	0.645	0.361	1.02154e-22	1	TAOK3
5.16651e-27	0.55934	0.782	0.544	1.03434e-22	1	KLHL4
5.43844e-27	0.27568	1	1	1.08877e-22	1	NSA2
5.98195e-27	-0.310685	1	1	1.19759e-22	1	RPL23
6.0171e-27	-0.504361	0.86	0.942	1.20462e-22	1	TOP2B
6.23552e-27	-0.437757	0.964	0.986	1.24835e-22	1	RPL7L1
6.27347e-27	0.27945	0.236	0.06	1.25595e-22	1	C1orf143
6.36326e-27	-0.360184	0.99	1	1.27392e-22	1	STOML2
6.52866e-27	-0.831551	0.65	0.817	1.30704e-22	1	NUSAP1
6.70331e-27	0.641863	0.746	0.516	1.342e-22	1	RHOB
6.77238e-27	0.432115	0.94	0.811	1.35583e-22	1	TMEM59
7.02957e-27	0.474964	0.896	0.738	1.40732e-22	1	IFI27L1
7.08329e-27	0.41178	0.99	0.927	1.41808e-22	1	SRP54
7.1089e-27	0.429137	0.992	0.951	1.4232e-22	1	PSMD6
7.62246e-27	0.443622	0.961	0.866	1.52602e-22	1	DNAJC10
7.78509e-27	-0.498896	0.816	0.921	1.55857e-22	1	EIF4E2
8.2677e-27	0.366989	0.997	0.976	1.65519e-22	1	PTPRA
8.98871e-27	-0.510199	0.751	0.895	1.79954e-22	1	PHF19
9.56932e-27	0.455041	0.49	0.229	1.91578e-22	1	ITPR2
9.59326e-27	0.341123	0.402	0.16	1.92057e-22	1	AF117829.1
9.84301e-27	0.56722	0.801	0.586	1.97057e-22	1	MAP3K4
1.01301e-26	-0.440202	0.904	0.969	2.02805e-22	1	EBPL
1.1629e-26	-0.346849	1	1	2.32813e-22	1	NDUFAB1
1.16822e-26	0.592424	0.65	0.399	2.33877e-22	1	RASAL2
1.30262e-26	-0.698166	0.137	0.414	2.60785e-22	1	RPRML
1.32711e-26	-0.333848	1	1	2.65688e-22	1	DEK
1.35489e-26	-0.367902	0.997	0.999	2.71249e-22	1	KHDRBS1
1.37024e-26	0.432203	0.699	0.418	2.74323e-22	1	GIT2
1.37214e-26	0.443954	0.692	0.42	2.74703e-22	1	ABHD14B
1.48506e-26	0.495124	0.94	0.818	2.97308e-22	1	GSTZ1
1.52677e-26	-0.328162	1	1	3.0566e-22	1	PTGES3
1.53993e-26	0.419135	0.65	0.371	3.08294e-22	1	TSPAN31
1.60845e-26	0.541683	0.738	0.504	3.22012e-22	1	HERC4
1.6692e-26	-0.421349	0.972	0.988	3.34173e-22	1	HDDC2
1.68449e-26	-0.331432	1	1	3.37235e-22	1	SUPT16H
1.6988e-26	0.423482	0.793	0.508	3.40099e-22	1	STK33
1.93985e-26	-0.334611	0.997	0.999	3.88357e-22	1	EIF3H
2.0114e-26	-0.540527	0.749	0.855	4.02683e-22	1	NOB1
2.07127e-26	0.466345	0.896	0.691	4.14668e-22	1	PEPD
2.21749e-26	0.479905	0.99	0.997	4.43941e-22	1	GPM6A
2.22359e-26	0.404937	0.446	0.203	4.45162e-22	1	LINC01778
2.24957e-26	-0.574244	0.238	0.516	4.50364e-22	1	LINC01315
2.34256e-26	0.782577	0.762	0.574	4.68981e-22	1	NF2
2.47099e-26	-0.573545	0.399	0.628	4.94692e-22	1	TCF3
2.60842e-26	0.333838	0.394	0.158	5.22207e-22	1	LYRM9
2.71843e-26	0.499859	0.751	0.502	5.4423e-22	1	TAX1BP3
2.76158e-26	0.374919	0.44	0.194	5.52869e-22	1	HDAC4-AS1
2.92249e-26	0.412135	0.578	0.307	5.85082e-22	1	SYVN1
2.96825e-26	-0.362939	1	0.999	5.94244e-22	1	TOMM6
3.06784e-26	0.517768	0.966	0.867	6.14182e-22	1	LAMC1
3.25698e-26	0.458841	0.5	0.247	6.52048e-22	1	AC113410.4
3.36607e-26	-0.411477	0.974	0.988	6.73886e-22	1	GTF3C6
3.43896e-26	0.524098	0.795	0.554	6.8848e-22	1	ALDH6A1
3.61463e-26	0.435881	0.842	0.619	7.2365e-22	1	ITFG1
3.70407e-26	0.531033	0.997	0.988	7.41555e-22	1	RBP1
3.93085e-26	0.361783	0.448	0.197	7.86957e-22	1	CHCHD7
3.97861e-26	0.453601	0.912	0.731	7.96519e-22	1	TNKS
4.11884e-26	0.420536	0.655	0.374	8.24592e-22	1	TMEM8A
4.15222e-26	0.351555	1	1	8.31274e-22	1	CALM1
4.24172e-26	-0.309322	1	1	8.49192e-22	1	NAP1L1
4.43838e-26	-0.402046	0.972	0.995	8.88563e-22	1	SF3B1
4.67495e-26	-0.431361	0.984	0.994	9.35926e-22	1	TCP1
4.92093e-26	-0.49652	0.728	0.882	9.85169e-22	1	GPI
5.08707e-26	0.737371	0.899	0.818	1.01843e-21	1	SEMA3A
5.49893e-26	-0.669176	0.648	0.774	1.10089e-21	1	PPP1R14A
5.74463e-26	-0.446982	0.935	0.98	1.15007e-21	1	NT5DC2
6.24203e-26	-0.573584	0.417	0.65	1.24965e-21	1	SFXN4
6.52511e-26	0.371771	0.997	0.966	1.30633e-21	1	TRAM1
7.08579e-26	0.309946	0.306	0.103	1.41857e-21	1	SPAG1
7.25508e-26	0.259344	0.171	0.033	1.45247e-21	1	LRATD1
7.43277e-26	0.401151	0.972	0.939	1.48804e-21	1	USP16
7.46062e-26	0.283955	0.303	0.1	1.49362e-21	1	AL356599.1
7.84382e-26	-0.49384	0.876	0.949	1.57033e-21	1	SLC25A39
7.93175e-26	0.423817	0.72	0.439	1.58794e-21	1	ATG14
8.42874e-26	0.439094	0.733	0.459	1.68743e-21	1	GDAP1
8.72964e-26	0.671347	0.609	0.355	1.74767e-21	1	PLAU
9.19008e-26	0.458573	0.712	0.463	1.83985e-21	1	FAM172A
1.03706e-25	-0.405024	0.99	0.999	2.07619e-21	1	TXNDC17
1.09863e-25	0.717238	0.707	0.474	2.19945e-21	1	LINC01630
1.18205e-25	0.454929	0.855	0.595	2.36647e-21	1	NRDE2
1.37952e-25	0.639178	0.751	0.538	2.7618e-21	1	GADD45A
1.39595e-25	-0.415282	0.959	0.996	2.79468e-21	1	PSMB2
1.3976e-25	0.258993	0.264	0.079	2.79799e-21	1	ATP1A1-AS1
1.42527e-25	0.412427	0.964	0.929	2.85339e-21	1	HSD17B12
1.56352e-25	-0.609095	0.446	0.694	3.13017e-21	1	SLCO4A1
1.62821e-25	-0.33105	1	1	3.25968e-21	1	DDX24
1.68431e-25	0.317378	0.321	0.113	3.37199e-21	1	IFT46
1.70994e-25	0.50773	0.583	0.328	3.42331e-21	1	RRAS2
1.77695e-25	0.457474	0.847	0.626	3.55746e-21	1	BET1
1.84028e-25	-0.541399	0.702	0.824	3.68425e-21	1	PAK1IP1
1.90111e-25	-0.580986	0.461	0.675	3.80602e-21	1	TOP1MT
1.91295e-25	0.465099	0.842	0.661	3.82973e-21	1	LACTB2
1.91718e-25	0.407801	0.705	0.424	3.8382e-21	1	NPHP1
1.95575e-25	0.29278	0.277	0.087	3.91541e-21	1	LINC02614
2.02761e-25	0.310753	0.254	0.075	4.05927e-21	1	S1PR3
2.06702e-25	-0.611802	0.58	0.749	4.13818e-21	1	POLR3G
2.14365e-25	-0.407642	0.995	0.998	4.29159e-21	1	CCT7
2.27336e-25	-0.817755	0.459	0.741	4.55126e-21	1	TOP2A
2.2757e-25	0.428617	0.567	0.305	4.55595e-21	1	AC106791.1
2.37464e-25	-0.326244	0.997	1	4.75404e-21	1	SNHG6
2.48058e-25	0.591878	0.803	0.58	4.96612e-21	1	IL1RAP
2.61215e-25	0.520135	0.503	0.248	5.22953e-21	1	IGFBP7
2.62096e-25	-0.274702	1	1	5.24716e-21	1	NDUFS6
2.66286e-25	0.406721	0.642	0.37	5.33105e-21	1	NIT1
2.90462e-25	0.477972	0.593	0.337	5.81505e-21	1	MIR4307HG
2.92071e-25	0.37609	0.995	0.987	5.84726e-21	1	MRPS33
2.95082e-25	-0.59457	0.484	0.725	5.90754e-21	1	TNNT1
3.05383e-25	0.414626	0.793	0.532	6.11376e-21	1	ZFAND3
3.45228e-25	-0.351048	0.997	1	6.91147e-21	1	SSB
3.56094e-25	0.473473	0.679	0.428	7.129e-21	1	SEC14L2
3.80122e-25	0.381629	0.497	0.24	7.61004e-21	1	SIAE
3.81759e-25	-0.510561	0.798	0.887	7.64281e-21	1	PAGR1
4.0042e-25	0.287718	0.337	0.122	8.01642e-21	1	STS
4.15888e-25	0.442215	0.63	0.369	8.32609e-21	1	PXN
4.25172e-25	0.505376	0.837	0.655	8.51194e-21	1	ATP6V1B2
4.32589e-25	-0.344922	0.987	0.999	8.66043e-21	1	HMGN3
4.61418e-25	0.384252	0.725	0.448	9.23759e-21	1	TM2D1
4.62509e-25	0.428267	0.461	0.22	9.25943e-21	1	YPEL3
4.78674e-25	-0.552901	0.5	0.687	9.58306e-21	1	UCK2
5.05808e-25	0.316081	0.42	0.178	1.01263e-20	1	PARD6B
5.32946e-25	0.417251	0.889	0.697	1.06696e-20	1	RNF167
5.46984e-25	-0.595544	0.443	0.683	1.09506e-20	1	POU3F1
5.78525e-25	0.422032	0.925	0.779	1.15821e-20	1	LTA4H
6.10396e-25	0.355605	1	0.991	1.22201e-20	1	SEC62
6.18571e-25	0.275056	0.288	0.094	1.23838e-20	1	AL022328.4
6.25173e-25	0.430155	0.912	0.748	1.2516e-20	1	EXOC1
7.17723e-25	0.345738	0.35	0.132	1.43688e-20	1	FBXO32
7.2721e-25	0.397006	0.64	0.365	1.45587e-20	1	ROGDI
7.30228e-25	-0.453417	0.782	0.895	1.46192e-20	1	ACOT13
7.90339e-25	0.43534	0.894	0.682	1.58226e-20	1	UBLCP1
7.97389e-25	0.283737	0.298	0.099	1.59637e-20	1	PARD3B
8.00477e-25	-0.434743	0.909	0.955	1.60256e-20	1	ELP5
8.76936e-25	0.495876	0.427	0.192	1.75563e-20	1	S100A2
8.87861e-25	0.358056	0.456	0.208	1.7775e-20	1	RASSF4
8.90266e-25	0.41508	0.637	0.371	1.78231e-20	1	MAPRE3
9.64907e-25	0.442469	0.829	0.59	1.93174e-20	1	ERLIN2
9.7579e-25	0.446371	0.653	0.389	1.95353e-20	1	SH2B3
9.8784e-25	0.472715	0.554	0.293	1.97766e-20	1	TNFRSF21
1.01445e-24	0.416029	0.922	0.751	2.03093e-20	1	SNRNP27
1.08406e-24	0.545458	0.718	0.488	2.17028e-20	1	DDAH1
1.08485e-24	0.474009	0.617	0.352	2.17188e-20	1	PGPEP1
1.12979e-24	0.419021	0.847	0.606	2.26184e-20	1	EMC10
1.18096e-24	0.842455	0.909	0.78	2.36429e-20	1	RNF19A
1.23724e-24	0.491072	0.694	0.438	2.47695e-20	1	MAN2A1
1.24006e-24	-0.75898	0.246	0.508	2.4826e-20	1	CCNA2
1.26658e-24	0.346829	0.469	0.219	2.53568e-20	1	HMGCL
1.35068e-24	0.795288	0.637	0.391	2.70407e-20	1	PKIB
1.36588e-24	0.395772	0.622	0.358	2.7345e-20	1	HEXD
1.48458e-24	0.693415	0.837	0.668	2.97213e-20	1	SHROOM2
1.49652e-24	0.433889	0.702	0.457	2.99603e-20	1	SLC33A1
1.57455e-24	-0.519603	0.637	0.789	3.15226e-20	1	RRP1
1.62282e-24	0.478985	0.922	0.786	3.24888e-20	1	MAPKAP1
1.63618e-24	0.490797	0.58	0.33	3.27564e-20	1	CLMN
1.73422e-24	0.402621	0.979	0.931	3.4719e-20	1	SPAG9
1.75748e-24	-0.462819	0.855	0.942	3.51848e-20	1	ADSL
2.05012e-24	0.293247	0.282	0.094	4.10435e-20	1	IDNK
2.10135e-24	0.343925	0.479	0.227	4.2069e-20	1	SLC9A8
2.24912e-24	0.422516	0.845	0.645	4.50274e-20	1	ATP6V1H
2.326e-24	0.420742	0.749	0.497	4.65665e-20	1	HEXA
2.33957e-24	0.48984	0.873	0.731	4.68382e-20	1	MXRA7
2.40108e-24	0.413636	0.837	0.607	4.80697e-20	1	TWF1
2.44344e-24	0.514053	0.883	0.721	4.89177e-20	1	GNG12
2.44836e-24	0.285247	1	0.999	4.90162e-20	1	CHURC1
2.48234e-24	0.322404	0.453	0.204	4.96965e-20	1	TMEM175
2.61418e-24	0.394204	0.43	0.195	5.23359e-20	1	AC091932.1
2.65695e-24	-0.550206	0.337	0.606	5.31922e-20	1	CDT1
2.84542e-24	0.453369	0.736	0.487	5.69652e-20	1	LUZP1
3.17934e-24	0.262999	1	1	6.36504e-20	1	COX6C
3.19979e-24	-0.571865	0.526	0.716	6.40597e-20	1	IMPDH1
3.43347e-24	0.466145	0.642	0.385	6.8738e-20	1	ZC3H6
3.71652e-24	-0.282347	1	1	7.44048e-20	1	CKB
3.72801e-24	-0.361611	0.995	0.997	7.46348e-20	1	MICOS10
3.75338e-24	-0.407294	0.902	0.972	7.51426e-20	1	SRSF10
3.79032e-24	-0.515955	0.617	0.802	7.58821e-20	1	SAC3D1
3.82463e-24	0.578807	0.909	0.768	7.65691e-20	1	ARHGAP12
3.86899e-24	0.376179	0.598	0.338	7.74573e-20	1	UBAP1
4.11452e-24	-0.461487	0.821	0.939	8.23727e-20	1	SAFB
4.45036e-24	0.424667	0.72	0.477	8.90963e-20	1	CCDC93
4.65339e-24	-0.343977	1	0.999	9.31609e-20	1	PSMB3
4.67276e-24	0.41743	0.772	0.525	9.35487e-20	1	SSBP2
5.06651e-24	-0.273424	1	1	1.01431e-19	1	HNRNPC
5.17574e-24	-0.434846	0.951	0.98	1.03618e-19	1	NOP58
5.17686e-24	-0.502979	0.86	0.948	1.03641e-19	1	MCM3
5.46918e-24	0.333506	0.399	0.171	1.09493e-19	1	C6orf52
5.90791e-24	0.310547	0.342	0.131	1.18276e-19	1	KIAA1217
6.87709e-24	0.441373	0.842	0.638	1.37679e-19	1	RMDN3
6.91193e-24	-0.330096	1	0.998	1.38377e-19	1	HNRNPF
7.48537e-24	0.322074	0.368	0.148	1.49857e-19	1	OSBP2
7.93718e-24	-0.287249	1	0.999	1.58902e-19	1	ATP5PF
8.05575e-24	-0.441101	0.915	0.959	1.61276e-19	1	SSRP1
8.0799e-24	0.357614	0.497	0.248	1.6176e-19	1	ENDOD1
8.36603e-24	0.380035	0.992	0.961	1.67488e-19	1	DCXR
9.24527e-24	-0.663137	0.42	0.703	1.8509e-19	1	BIRC5
9.40734e-24	0.299693	0.997	0.994	1.88335e-19	1	LAMTOR5
9.76941e-24	0.745869	0.681	0.443	1.95584e-19	1	IER3
9.98968e-24	-0.392233	0.99	0.998	1.99993e-19	1	PSME2
1.05228e-23	0.255157	0.256	0.079	2.10666e-19	1	RBKS
1.06085e-23	0.354704	0.992	0.981	2.12383e-19	1	C9orf16
1.06394e-23	0.576968	0.881	0.757	2.13e-19	1	MAML2
1.08671e-23	0.422323	0.85	0.604	2.1756e-19	1	NSF
1.15103e-23	-0.509558	0.705	0.837	2.30437e-19	1	FARSA
1.21849e-23	0.451398	0.837	0.637	2.43943e-19	1	ACAA1
1.22586e-23	0.290847	0.345	0.133	2.45418e-19	1	GMDS-DT
1.25982e-23	-0.444997	0.679	0.836	2.52217e-19	1	DNAAF2
1.28896e-23	-0.318512	0.997	0.999	2.58049e-19	1	TOMM20
1.41348e-23	0.453746	0.899	0.744	2.82979e-19	1	GIHCG
1.44519e-23	0.522718	0.744	0.516	2.89326e-19	1	ZBTB38
1.4659e-23	0.417644	0.974	0.918	2.93474e-19	1	BOD1L1
1.4899e-23	0.462332	0.738	0.515	2.98279e-19	1	TMEM99
1.51607e-23	0.361658	0.516	0.264	3.03518e-19	1	NT5C2
1.54168e-23	0.415795	0.801	0.562	3.08644e-19	1	WWOX
1.5487e-23	0.379755	0.697	0.423	3.10049e-19	1	AC004951.1
1.6468e-23	0.427898	0.855	0.674	3.29688e-19	1	BECN1
1.658e-23	0.355653	0.596	0.323	3.31931e-19	1	WDR44
1.68773e-23	-0.449523	0.821	0.911	3.37883e-19	1	MAF1
1.70203e-23	0.5348	0.865	0.677	3.40746e-19	1	PVT1
1.76027e-23	0.408434	0.728	0.453	3.52406e-19	1	MRC2
1.80173e-23	0.307008	0.212	0.057	3.60707e-19	1	AC016831.1
1.8077e-23	-0.450262	0.894	0.961	3.61901e-19	1	USP7
1.89646e-23	0.661816	0.946	0.916	3.79671e-19	1	NR2F1
1.91262e-23	0.40281	0.692	0.433	3.82906e-19	1	EFR3A
2.01735e-23	0.379512	0.606	0.333	4.03873e-19	1	SPATA13
2.02372e-23	-0.43184	0.886	0.954	4.05148e-19	1	SRSF11
2.04375e-23	-0.445609	0.826	0.92	4.09159e-19	1	CSNK1E
2.16526e-23	-0.558107	0.207	0.474	4.33485e-19	1	TROAP
2.18621e-23	0.414821	0.922	0.799	4.3768e-19	1	SWI5
2.2106e-23	-0.444755	0.057	0.298	4.42562e-19	1	HES7
2.2131e-23	0.387241	0.997	0.972	4.43062e-19	1	PCSK1N
2.27017e-23	0.397156	0.461	0.227	4.54488e-19	1	TEX2
2.2837e-23	0.395715	0.969	0.906	4.57196e-19	1	TMEM205
2.40849e-23	0.437436	0.982	0.934	4.8218e-19	1	PPP1R12A
2.45268e-23	-0.4621	0.767	0.877	4.91026e-19	1	MAGOHB
2.56591e-23	-0.816711	0.347	0.569	5.13694e-19	1	FAM181B
2.80845e-23	0.301451	0.326	0.123	5.62251e-19	1	AC009951.6
3.24535e-23	0.47637	0.855	0.701	6.4972e-19	1	SHOC2
3.27704e-23	-0.272421	1	0.999	6.56064e-19	1	PPIB
3.36454e-23	0.559578	0.953	0.918	6.73581e-19	1	LIMA1
3.57132e-23	0.479325	0.868	0.729	7.14978e-19	1	PLIN3
3.89431e-23	0.369413	0.536	0.285	7.7964e-19	1	CYB5R1
3.917e-23	0.680166	0.764	0.557	7.84184e-19	1	ERRFI1
4.06104e-23	0.389977	0.904	0.734	8.1302e-19	1	GDE1
4.18685e-23	0.424993	0.873	0.686	8.38208e-19	1	LAMP1
4.22104e-23	0.315142	0.997	0.997	8.45053e-19	1	DYNLRB1
4.53535e-23	0.266511	0.319	0.117	9.07978e-19	1	FAM66D
4.5904e-23	0.2657	0.326	0.121	9.18999e-19	1	AL110114.1
4.74038e-23	0.390804	0.997	0.975	9.49024e-19	1	ARL6IP1
4.94789e-23	0.291609	0.319	0.118	9.90567e-19	1	SERPINI1
5.06612e-23	0.438505	0.889	0.704	1.01424e-18	1	DDR1
5.35943e-23	0.39828	0.588	0.328	1.07296e-18	1	DENND2A
6.01393e-23	0.384785	0.959	0.865	1.20399e-18	1	ATP6V0D1
6.19993e-23	0.444309	0.788	0.576	1.24123e-18	1	MICU2
6.57384e-23	-0.502283	0.674	0.826	1.31608e-18	1	UQCC3
7.12406e-23	0.451898	0.798	0.564	1.42624e-18	1	USB1
7.3662e-23	0.336008	0.528	0.275	1.47471e-18	1	AP4E1
7.65553e-23	0.379738	0.637	0.377	1.53264e-18	1	GLB1
7.71394e-23	0.363279	0.642	0.372	1.54433e-18	1	ADD3
7.86992e-23	0.301092	0.44	0.202	1.57556e-18	1	AC002467.1
7.87651e-23	-0.543891	0.658	0.799	1.57688e-18	1	MTHFD2
8.26987e-23	0.425958	0.917	0.778	1.65563e-18	1	OTUD6B-AS1
8.86624e-23	0.304449	0.438	0.198	1.77502e-18	1	RALY-AS1
9.15003e-23	0.48295	0.72	0.483	1.83184e-18	1	ARHGAP18
9.44466e-23	0.294608	0.303	0.112	1.89082e-18	1	MYOM2
1.0515e-22	0.443273	0.925	0.814	2.1051e-18	1	PLD3
1.07342e-22	0.25055	0.184	0.044	2.14898e-18	1	HKDC1
1.09222e-22	-0.530946	0.544	0.725	2.18662e-18	1	KCNQ2
1.09785e-22	0.407403	0.93	0.814	2.19789e-18	1	TNRC6A
1.10232e-22	0.301137	0.386	0.164	2.20685e-18	1	RHBDF1
1.17015e-22	0.530635	0.915	0.8	2.34265e-18	1	CREB5
1.18189e-22	0.357371	0.446	0.212	2.36614e-18	1	EFR3B
1.25964e-22	-0.455103	0.847	0.902	2.52181e-18	1	BLOC1S4
1.26506e-22	-0.524598	0.358	0.588	2.53264e-18	1	LINGO1
1.27968e-22	0.324505	0.295	0.104	2.56192e-18	1	MAGI2-AS3
1.31159e-22	0.389488	0.513	0.262	2.62579e-18	1	MUC12
1.36748e-22	0.508461	0.788	0.622	2.7377e-18	1	PAX8-AS1
1.4304e-22	0.305684	0.997	0.999	2.86366e-18	1	BZW1
1.43808e-22	0.339471	0.363	0.151	2.87903e-18	1	SYNPO
1.44439e-22	0.281505	0.285	0.1	2.89167e-18	1	ZNF295-AS1
1.53113e-22	0.444574	0.959	0.899	3.06531e-18	1	CEP290
1.57456e-22	0.39214	0.627	0.377	3.15227e-18	1	ELAC1
1.5888e-22	0.285914	0.256	0.084	3.18079e-18	1	EEPD1
1.62205e-22	0.340887	0.479	0.234	3.24735e-18	1	RRAS
1.62535e-22	0.326913	0.402	0.177	3.25395e-18	1	TCIRG1
1.65496e-22	0.275812	0.269	0.09	3.31322e-18	1	AP000569.1
1.69924e-22	-0.436048	0.886	0.949	3.40188e-18	1	LARP1
1.74486e-22	0.398797	0.655	0.407	3.49321e-18	1	EPB41L5
1.78603e-22	0.382995	0.565	0.312	3.57563e-18	1	GKAP1
1.87655e-22	0.375406	0.969	0.936	3.75686e-18	1	POLE4
1.88285e-22	0.37294	0.674	0.411	3.76946e-18	1	AC005921.2
1.88407e-22	-0.4605	0.878	0.954	3.77191e-18	1	GPATCH4
1.92329e-22	0.515725	0.772	0.562	3.85043e-18	1	LINC00963
2.01576e-22	0.287237	0.342	0.137	4.03555e-18	1	DHRS1
2.01645e-22	0.360413	0.614	0.356	4.03694e-18	1	FAM120B
2.0556e-22	0.452903	0.705	0.458	4.11531e-18	1	IER5
2.17695e-22	0.437387	0.847	0.667	4.35826e-18	1	WASHC3
2.32061e-22	0.321813	0.412	0.186	4.64586e-18	1	PDE6B
2.35261e-22	-0.424707	0.922	0.958	4.70993e-18	1	CCDC167
2.41541e-22	0.284629	0.233	0.07	4.83565e-18	1	MAP6
2.59583e-22	0.362415	0.788	0.546	5.19684e-18	1	EIF2D
2.62149e-22	-0.446877	0.873	0.931	5.24823e-18	1	BRIX1
2.79647e-22	0.392839	0.933	0.826	5.59853e-18	1	PIGT
2.95593e-22	0.308624	0.293	0.106	5.91777e-18	1	NUAK2
3.04456e-22	-0.302345	1	1	6.0952e-18	1	POLR2F
3.07173e-22	-0.395627	0.915	0.953	6.1496e-18	1	C1orf43
3.07568e-22	-0.50541	0.725	0.885	6.15751e-18	1	CKS1B
3.12743e-22	-0.868444	0.337	0.571	6.26112e-18	1	ASPM
3.15993e-22	0.324325	0.567	0.301	6.32618e-18	1	RETSAT
3.22427e-22	0.387838	0.979	0.927	6.455e-18	1	PMPCB
3.29347e-22	0.362107	0.435	0.211	6.59352e-18	1	AL392172.1
3.29979e-22	0.317575	0.461	0.22	6.60617e-18	1	KIZ
3.34492e-22	-0.65228	0.22	0.474	6.69653e-18	1	CDC20
3.50786e-22	0.384882	0.972	0.92	7.02273e-18	1	IFT22
3.82905e-22	0.428671	0.658	0.414	7.66575e-18	1	SRD5A1
4.01042e-22	-0.437387	0.977	0.981	8.02886e-18	1	CD9
4.18614e-22	0.344227	0.977	0.939	8.38065e-18	1	TMEM230
4.53966e-22	0.285924	0.402	0.175	9.08839e-18	1	FAM227A
4.58644e-22	0.387304	0.513	0.275	9.18205e-18	1	SUMF1
4.71694e-22	-0.292422	1	1	9.44331e-18	1	GADD45GIP1
5.03177e-22	0.262632	0.241	0.075	1.00736e-17	1	LINC02308
5.06143e-22	0.380695	0.541	0.292	1.0133e-17	1	AC090114.2
5.06633e-22	-0.564809	0.474	0.664	1.01428e-17	1	DDAH2
5.09583e-22	0.413034	0.762	0.528	1.02019e-17	1	HGS
5.19662e-22	0.303607	0.293	0.108	1.04036e-17	1	ALG1L2
5.25437e-22	-0.905268	0.293	0.516	1.05192e-17	1	NEFH
5.4232e-22	0.409434	0.516	0.274	1.08572e-17	1	SKAP2
5.42992e-22	-0.39658	0.883	0.954	1.08707e-17	1	COA4
5.66574e-22	0.349007	0.422	0.196	1.13428e-17	1	STAT2
5.85542e-22	-0.479185	0.733	0.849	1.17225e-17	1	TBRG4
5.86708e-22	0.304086	0.319	0.12	1.17459e-17	1	HIST2H2BE
5.96879e-22	-0.545931	0.521	0.756	1.19495e-17	1	CENPW
6.08087e-22	-0.517816	0.591	0.73	1.21739e-17	1	FAM216A
6.34079e-22	-0.430686	0.922	0.98	1.26943e-17	1	CENPX
6.36793e-22	0.366639	0.482	0.237	1.27486e-17	1	ALK
6.39381e-22	0.440961	0.492	0.262	1.28004e-17	1	CARD10
6.548e-22	0.425197	0.821	0.611	1.31091e-17	1	ATP2C1
6.81335e-22	0.407137	0.622	0.381	1.36403e-17	1	MIGA1
7.0335e-22	-0.343259	0.99	0.999	1.40811e-17	1	GTF2I
7.08119e-22	0.369873	0.648	0.388	1.41765e-17	1	MTM1
7.33096e-22	0.446008	0.826	0.642	1.46766e-17	1	AK3
7.40152e-22	-0.416202	0.93	0.975	1.48178e-17	1	GTPBP4
8.5666e-22	0.489725	0.453	0.231	1.71503e-17	1	MBNL2
8.71953e-22	-0.442395	0.811	0.895	1.74565e-17	1	AIMP2
8.78496e-22	0.369837	0.699	0.431	1.75875e-17	1	LAMB2
9.3036e-22	0.410203	0.886	0.698	1.86258e-17	1	C6orf62
1.0152e-21	0.255727	0.285	0.101	2.03243e-17	1	APLF
1.03104e-21	0.33465	0.233	0.073	2.06415e-17	1	GOLGA7B
1.07365e-21	-0.480949	0.697	0.82	2.14944e-17	1	RBFA
1.20914e-21	0.404097	0.479	0.244	2.42069e-17	1	ARNTL
1.22467e-21	0.252415	0.215	0.062	2.45179e-17	1	SETBP1
1.24078e-21	0.372918	0.557	0.308	2.48404e-17	1	RADX
1.24947e-21	0.4586	0.606	0.362	2.50144e-17	1	KITLG
1.27424e-21	-0.62484	0.562	0.73	2.55102e-17	1	OLIG2
1.31714e-21	-0.460033	0.72	0.854	2.63691e-17	1	TPD52
1.35941e-21	0.352977	0.56	0.308	2.72153e-17	1	PINK1
1.36591e-21	0.362729	0.593	0.337	2.73455e-17	1	LMBRD1
1.43071e-21	-0.418944	0.896	0.933	2.86428e-17	1	MRPL42
1.45074e-21	0.386554	0.694	0.446	2.90438e-17	1	CTTNBP2NL
1.46549e-21	0.515569	0.596	0.372	2.93392e-17	1	TSC22D2
1.53119e-21	0.426544	0.798	0.576	3.06544e-17	1	MEF2A
1.63561e-21	0.270825	0.399	0.174	3.27449e-17	1	DUSP19
1.66614e-21	0.347919	0.448	0.219	3.33561e-17	1	SP100
1.80597e-21	0.451984	0.935	0.807	3.61556e-17	1	HIPK2
1.81716e-21	0.379428	0.593	0.349	3.63796e-17	1	SCPEP1
1.83355e-21	0.392817	0.997	0.987	3.67077e-17	1	GABPB1-AS1
1.83829e-21	0.418336	0.389	0.179	3.68025e-17	1	AC087627.1
1.8764e-21	-0.489378	0.78	0.849	3.75655e-17	1	IMP4
1.92262e-21	0.306876	0.992	0.991	3.84909e-17	1	NDUFA2
1.99099e-21	0.37781	0.759	0.524	3.98596e-17	1	OSTM1
2.09949e-21	0.392932	0.959	0.878	4.20318e-17	1	FAM200B
2.14125e-21	0.332649	0.992	0.993	4.28678e-17	1	CFAP298
2.19671e-21	-0.414108	0.969	0.995	4.39781e-17	1	ODC1
2.22256e-21	0.372679	0.751	0.508	4.44956e-17	1	ELMOD2
2.25249e-21	0.506591	0.661	0.435	4.50949e-17	1	DUSP5
2.35187e-21	-0.453855	0.798	0.902	4.70844e-17	1	HNRNPH1
2.4284e-21	0.359263	0.521	0.276	4.86165e-17	1	AK7
2.64437e-21	0.343812	0.679	0.428	5.29402e-17	1	HIF1AN
2.65524e-21	0.42309	0.749	0.525	5.31579e-17	1	LINC00909
2.6582e-21	0.487797	0.744	0.53	5.32171e-17	1	ATL2
2.69512e-21	0.31995	0.474	0.234	5.39564e-17	1	TMEM150A
2.80583e-21	0.389959	0.741	0.509	5.61727e-17	1	AC009107.2
2.8324e-21	0.306244	0.256	0.087	5.67046e-17	1	ATF3
2.85741e-21	0.336523	0.376	0.164	5.72053e-17	1	ARHGEF6
2.9782e-21	0.306571	0.446	0.214	5.96235e-17	1	ERO1B
3.00141e-21	0.332355	0.56	0.31	6.00882e-17	1	AKTIP
3.02062e-21	-0.487185	0.684	0.812	6.04728e-17	1	VARS
3.09146e-21	0.519051	0.969	0.932	6.18911e-17	1	CTNNAL1
3.16192e-21	0.53233	0.902	0.786	6.33017e-17	1	ZFP36L1
3.2256e-21	0.37637	0.412	0.191	6.45765e-17	1	MAFF
3.3389e-21	0.409172	0.943	0.852	6.68447e-17	1	MTRNR2L8
3.41624e-21	0.444446	0.373	0.166	6.83931e-17	1	FRMD6
3.52373e-21	0.390751	0.79	0.568	7.0545e-17	1	PCYT1A
3.76673e-21	0.367194	0.733	0.484	7.54099e-17	1	TAF12
3.93011e-21	0.375276	0.979	0.948	7.86808e-17	1	FAM50A
4.06727e-21	0.286803	0.376	0.161	8.14268e-17	1	DENND5B
4.16676e-21	0.425155	0.886	0.753	8.34185e-17	1	ATP6V1C1
4.18822e-21	0.572995	0.842	0.699	8.38481e-17	1	CCDC82
4.22128e-21	-0.450245	0.782	0.877	8.45101e-17	1	FASN
4.27292e-21	0.317997	0.528	0.28	8.55438e-17	1	AC002470.1
4.53741e-21	0.348833	0.984	0.956	9.08388e-17	1	FAM133B
4.53785e-21	0.402863	0.624	0.389	9.08477e-17	1	PPCS
4.75388e-21	-0.370471	0.992	1	9.51726e-17	1	MARCKS
5.21291e-21	0.36928	0.425	0.203	1.04363e-16	1	DUSP10
5.32102e-21	-0.521624	0.974	0.997	1.06527e-16	1	AC074351.1
5.61201e-21	0.379447	0.611	0.361	1.12352e-16	1	USP40
5.73441e-21	0.309228	0.402	0.185	1.14803e-16	1	FAM86B1
5.78219e-21	0.466877	0.49	0.273	1.15759e-16	1	TRIM16L
5.80013e-21	0.35673	0.617	0.362	1.16119e-16	1	RABL2B
5.88803e-21	-0.413878	0.925	0.966	1.17878e-16	1	PGAM1
6.05097e-21	0.37605	0.795	0.559	1.2114e-16	1	HIBADH
6.05872e-21	0.383967	0.868	0.667	1.21296e-16	1	HEXB
6.11216e-21	0.346477	0.554	0.307	1.22365e-16	1	RELL1
6.20879e-21	0.320125	0.487	0.25	1.243e-16	1	TMEM254
6.30994e-21	0.270325	0.249	0.083	1.26325e-16	1	EHF
6.48797e-21	0.4352	0.767	0.56	1.29889e-16	1	CYFIP2
6.54741e-21	0.424912	0.749	0.553	1.31079e-16	1	CEBPZOS
6.71678e-21	-0.534706	0.456	0.653	1.3447e-16	1	PODXL2
6.84929e-21	0.3548	0.622	0.375	1.37123e-16	1	DNAL4
6.95981e-21	0.399205	0.953	0.874	1.39335e-16	1	RBM23
7.10025e-21	0.265387	1	1	1.42147e-16	1	ACTG1
7.11567e-21	-0.460099	0.715	0.84	1.42456e-16	1	C19orf48
7.29506e-21	-0.683738	0.269	0.509	1.46047e-16	1	BUB1B
7.41116e-21	0.407455	0.969	0.876	1.48371e-16	1	SCARB2
7.74808e-21	0.392499	0.684	0.459	1.55117e-16	1	BABAM2
7.78937e-21	0.497594	0.744	0.547	1.55943e-16	1	PCCA-DT
8.03411e-21	0.291335	0.212	0.064	1.60843e-16	1	LINC01686
8.05854e-21	0.368788	0.889	0.708	1.61332e-16	1	GSS
8.27465e-21	0.465601	0.938	0.848	1.65658e-16	1	ZBTB20
8.35789e-21	0.258068	0.199	0.056	1.67325e-16	1	RIPOR2
8.48235e-21	0.335681	0.648	0.38	1.69817e-16	1	EFCAB2
8.5544e-21	0.412968	0.852	0.62	1.71259e-16	1	RSPRY1
8.75776e-21	0.317279	0.593	0.341	1.7533e-16	1	TNFAIP1
8.7624e-21	-0.323694	0.997	0.999	1.75423e-16	1	MRPS24
8.88641e-21	0.261917	0.303	0.115	1.77906e-16	1	AL160412.1
1.07946e-20	0.269088	1	0.998	2.16107e-16	1	COX16
1.10387e-20	0.289726	0.42	0.194	2.20994e-16	1	LMCD1-AS1
1.15654e-20	0.389212	0.557	0.326	2.31539e-16	1	BACE1
1.19311e-20	0.310159	1	0.986	2.3886e-16	1	COMMD6
1.23339e-20	-0.495734	0.741	0.83	2.46925e-16	1	PES1
1.25353e-20	0.429527	0.946	0.851	2.50957e-16	1	FAM3C
1.27045e-20	0.34804	0.671	0.414	2.54343e-16	1	SGPL1
1.27167e-20	0.362448	0.969	0.943	2.54589e-16	1	CPNE3
1.29173e-20	0.320085	0.438	0.214	2.58604e-16	1	TSGA10
1.35923e-20	0.377934	0.938	0.794	2.72118e-16	1	SPECC1L
1.40438e-20	0.267942	0.373	0.163	2.81158e-16	1	HCFC2
1.41083e-20	-0.456693	0.637	0.776	2.82448e-16	1	EHMT2
1.41229e-20	-0.563445	0.738	0.889	2.82741e-16	1	MAP2
1.47683e-20	0.287738	0.43	0.205	2.95661e-16	1	ENTPD3-AS1
1.48583e-20	0.258162	0.259	0.089	2.97463e-16	1	AL118511.4
1.50876e-20	0.361886	0.596	0.354	3.02054e-16	1	USP38
1.53795e-20	0.294881	0.192	0.052	3.07897e-16	1	KDR
1.56385e-20	0.37285	0.591	0.35	3.13082e-16	1	DUS4L
1.57827e-20	0.26519	0.277	0.101	3.15969e-16	1	BTBD8
1.60553e-20	0.361761	0.417	0.208	3.21427e-16	1	TSPAN33
1.64093e-20	0.394181	0.868	0.709	3.28513e-16	1	COMMD3
1.69701e-20	0.440058	0.674	0.44	3.39742e-16	1	PLEKHA5
1.69869e-20	0.307191	0.347	0.148	3.40079e-16	1	PTPDC1
1.70622e-20	0.406036	0.878	0.719	3.41586e-16	1	OS9
1.71778e-20	0.347947	0.57	0.328	3.439e-16	1	AL136038.5
1.75701e-20	-0.397692	0.93	0.973	3.51753e-16	1	CCDC124
1.75733e-20	0.274426	0.402	0.182	3.51818e-16	1	AC245297.3
1.82741e-20	-0.422278	0.744	0.856	3.65847e-16	1	STX10
1.85005e-20	-0.421817	0.94	0.976	3.7038e-16	1	ABCE1
1.87605e-20	0.450772	0.943	0.862	3.75586e-16	1	SEPTIN10
1.94628e-20	-0.36656	1	1	3.89644e-16	1	TUBA1A
1.99992e-20	0.305377	0.518	0.276	4.00384e-16	1	PPP1R21
2.04298e-20	0.380246	1	0.998	4.09005e-16	1	EIF5
2.08109e-20	0.393103	0.756	0.527	4.16634e-16	1	SDCCAG8
2.10122e-20	0.491295	0.839	0.659	4.20664e-16	1	MICAL3
2.11535e-20	0.424608	0.837	0.628	4.23494e-16	1	FNDC3B
2.2218e-20	-0.433665	0.922	0.956	4.44804e-16	1	DNAJC2
2.25082e-20	0.317885	0.521	0.281	4.50615e-16	1	ZSWIM8
2.25549e-20	0.351716	0.956	0.896	4.5155e-16	1	MCFD2
2.31238e-20	0.340406	0.438	0.215	4.62939e-16	1	ENKUR
2.38036e-20	0.368267	0.933	0.829	4.76548e-16	1	ZDHHC4
2.43893e-20	-0.430582	0.886	0.927	4.88273e-16	1	PSMG3
2.4877e-20	0.585844	0.321	0.131	4.98038e-16	1	CRYAB
2.65598e-20	0.308737	0.554	0.305	5.31727e-16	1	TBCK
2.71504e-20	0.417162	0.93	0.827	5.43552e-16	1	SMIM19
2.74566e-20	0.292617	0.523	0.274	5.49681e-16	1	LMBRD2
2.78374e-20	-0.379588	0.858	0.928	5.57306e-16	1	DCUN1D5
2.78854e-20	0.280132	0.394	0.179	5.58266e-16	1	SLC44A2
2.87709e-20	0.43419	1	0.994	5.75993e-16	1	PHPT1
2.89086e-20	0.373461	0.578	0.334	5.78749e-16	1	CREBL2
3.09189e-20	0.443099	0.487	0.249	6.18996e-16	1	BBOX1
3.13123e-20	0.341158	0.303	0.12	6.26872e-16	1	RAB31
3.15231e-20	-0.434125	0.645	0.791	6.31092e-16	1	MVB12A
3.16361e-20	0.29127	0.526	0.278	6.33355e-16	1	LENG8
3.22111e-20	0.333417	0.972	0.95	6.44867e-16	1	AKR7A2
3.59657e-20	0.346945	0.609	0.367	7.20033e-16	1	LRCH4
3.73563e-20	0.346045	0.972	0.898	7.47874e-16	1	C1orf122
3.83974e-20	-0.858764	0.212	0.439	7.68715e-16	1	PLK1
3.85952e-20	0.339537	0.547	0.307	7.72675e-16	1	TECPR2
4.06133e-20	0.359711	0.614	0.367	8.13079e-16	1	HSD17B8
4.19343e-20	0.45127	0.907	0.807	8.39525e-16	1	IGF2BP3
4.21643e-20	0.343154	0.425	0.207	8.44128e-16	1	AC108134.2
4.27074e-20	-0.351974	0.966	0.997	8.55003e-16	1	AIF1L
4.54536e-20	0.34057	0.591	0.343	9.0998e-16	1	CBWD5
4.65757e-20	0.401995	0.896	0.748	9.32445e-16	1	CMC4
4.66226e-20	0.416716	0.718	0.491	9.33384e-16	1	PCDHGC3
5.12765e-20	0.343939	0.58	0.334	1.02656e-15	1	MAPK8IP1
5.13673e-20	-0.880911	0.332	0.583	1.02837e-15	1	HIST1H1B
5.31539e-20	0.37811	0.756	0.507	1.06414e-15	1	COQ10B
5.51716e-20	0.400576	0.868	0.704	1.10454e-15	1	TMX4
5.52364e-20	0.326341	0.334	0.146	1.10583e-15	1	AC007563.2
5.52389e-20	-0.462942	0.389	0.602	1.10588e-15	1	BYSL
5.72198e-20	0.351447	0.707	0.464	1.14554e-15	1	DNAJC4
6.23402e-20	0.406496	0.642	0.422	1.24805e-15	1	NEK9
6.6079e-20	0.358595	0.632	0.352	1.3229e-15	1	LYPD1
6.68334e-20	0.32908	0.51	0.273	1.338e-15	1	LOXL1
6.75078e-20	-0.620372	0.415	0.633	1.35151e-15	1	PRC1
7.00204e-20	0.390621	0.938	0.858	1.40181e-15	1	COPB1
7.03665e-20	0.362802	0.891	0.698	1.40874e-15	1	SERINC1
7.11538e-20	0.50524	0.935	0.857	1.4245e-15	1	SAT1
7.15683e-20	0.372961	0.99	0.983	1.4328e-15	1	CTNNA1
7.23655e-20	-0.474688	0.5	0.67	1.44876e-15	1	TET1
7.25803e-20	0.366856	0.754	0.53	1.45306e-15	1	RAB3GAP1
7.45932e-20	0.365964	0.541	0.309	1.49336e-15	1	SOX13
7.46966e-20	0.33012	1	0.999	1.49543e-15	1	TTC3
7.49782e-20	0.581825	0.707	0.461	1.50106e-15	1	NDRG1
7.58246e-20	0.351066	0.425	0.213	1.51801e-15	1	HSPA12A
7.84618e-20	0.411485	0.881	0.67	1.57081e-15	1	FAHD2A
8.12522e-20	0.346222	0.513	0.281	1.62667e-15	1	SMKR1
8.14807e-20	0.297998	0.337	0.138	1.63124e-15	1	CPE
8.19319e-20	0.360961	0.624	0.395	1.64028e-15	1	OSBPL2
8.25174e-20	0.454209	0.899	0.752	1.652e-15	1	XPC
8.44399e-20	-0.348416	0.982	0.987	1.69049e-15	1	DHX9
8.49269e-20	0.294998	0.995	0.983	1.70024e-15	1	IK
8.76286e-20	0.366123	0.684	0.45	1.75432e-15	1	METTL14
8.76497e-20	0.261659	0.223	0.071	1.75475e-15	1	CPNE4
8.7974e-20	0.315216	0.995	0.974	1.76124e-15	1	RAB10
9.15927e-20	0.297406	0.448	0.222	1.83369e-15	1	GSDME
9.80232e-20	0.451586	0.99	0.992	1.96242e-15	1	TUBA1C
1.00757e-19	0.31689	0.65	0.394	2.01716e-15	1	SNAPC5
1.1106e-19	0.468985	0.894	0.768	2.22343e-15	1	ROBO1
1.17238e-19	0.314434	0.51	0.272	2.3471e-15	1	CAMK2N2
1.1724e-19	-0.39948	0.917	0.956	2.34714e-15	1	NDUFAF2
1.17874e-19	0.413688	0.969	0.922	2.35983e-15	1	ERI1
1.18311e-19	0.311319	0.44	0.215	2.36859e-15	1	AC133552.5
1.18416e-19	0.415475	0.435	0.225	2.37068e-15	1	CAV2
1.18625e-19	0.537437	0.868	0.773	2.37487e-15	1	PALM2-AKAP2
1.18921e-19	0.371283	0.663	0.431	2.3808e-15	1	NEK1
1.20059e-19	0.363872	0.627	0.361	2.40357e-15	1	SCD5
1.20434e-19	0.34692	0.64	0.413	2.41108e-15	1	RNF11
1.20824e-19	0.405574	0.894	0.747	2.41889e-15	1	SUCO
1.22052e-19	0.357755	0.702	0.456	2.44348e-15	1	TRIM23
1.22111e-19	-0.408489	0.819	0.92	2.44466e-15	1	GTPBP6
1.25957e-19	-0.350081	0.961	0.982	2.52166e-15	1	CDC123
1.27515e-19	-0.279102	1	1	2.55284e-15	1	MRPL52
1.29032e-19	0.291277	0.43	0.21	2.58323e-15	1	SLC25A16
1.30269e-19	-0.511473	0.394	0.59	2.60798e-15	1	TTLL12
1.35628e-19	0.376871	0.518	0.292	2.71527e-15	1	CCDC84
1.3591e-19	0.376771	0.64	0.407	2.72091e-15	1	NACC2
1.37227e-19	0.298845	0.487	0.251	2.74729e-15	1	LINC00476
1.38669e-19	-0.427669	0.275	0.509	2.77615e-15	1	CERS1
1.43135e-19	0.374488	0.671	0.428	2.86556e-15	1	TMEM161B
1.51147e-19	0.369383	0.87	0.687	3.02597e-15	1	SPPL2A
1.5319e-19	0.379655	0.495	0.275	3.06687e-15	1	IQCD
1.55392e-19	0.299402	0.464	0.238	3.11094e-15	1	ST7
1.56394e-19	0.282725	0.459	0.23	3.13101e-15	1	PEX11B
1.57291e-19	0.359629	0.977	0.918	3.14897e-15	1	MEA1
1.57634e-19	0.406231	0.808	0.631	3.15584e-15	1	FUCA2
1.59928e-19	0.255731	0.241	0.083	3.20176e-15	1	LINC01358
1.67765e-19	-0.458461	0.684	0.796	3.35866e-15	1	TP53RK
1.72792e-19	0.354436	0.469	0.25	3.4593e-15	1	AC109322.1
1.73702e-19	-0.474224	0.585	0.738	3.47752e-15	1	C15orf61
1.79912e-19	0.384423	0.723	0.5	3.60184e-15	1	TMEM14A
1.8097e-19	0.351531	0.614	0.383	3.62301e-15	1	TBC1D23
1.82641e-19	0.324341	0.565	0.326	3.65648e-15	1	MED23
1.99471e-19	-0.447573	0.736	0.861	3.99342e-15	1	PDCD11
2.00896e-19	0.295932	0.415	0.201	4.02195e-15	1	AC092944.1
2.03137e-19	0.544268	0.653	0.454	4.0668e-15	1	KCNG1
2.0671e-19	0.372063	0.842	0.64	4.13833e-15	1	ERCC4
2.08043e-19	0.295193	0.43	0.21	4.16502e-15	1	MARCH2
2.10071e-19	0.380431	0.806	0.614	4.20562e-15	1	CYP20A1
2.15048e-19	0.370406	0.984	0.955	4.30525e-15	1	HLA-C
2.17012e-19	0.300885	0.547	0.295	4.34459e-15	1	ICA1L
2.19879e-19	0.497392	0.925	0.817	4.40198e-15	1	MGAT4B
2.31443e-19	0.326622	0.526	0.294	4.6335e-15	1	TRIM52
2.35422e-19	0.347259	0.754	0.518	4.71316e-15	1	TBC1D20
2.38575e-19	0.351956	0.648	0.408	4.77628e-15	1	STAM2
2.53891e-19	0.313493	0.417	0.208	5.08289e-15	1	FBXO8
2.55522e-19	0.392839	0.907	0.808	5.11555e-15	1	TAF10
2.59746e-19	0.292957	0.264	0.1	5.20011e-15	1	STX3
2.71054e-19	0.49074	0.645	0.412	5.42649e-15	1	ASS1
2.72401e-19	-0.410729	0.153	0.383	5.45346e-15	1	BTN3A2
2.74488e-19	-0.329094	0.982	0.995	5.49526e-15	1	NAE1
2.7528e-19	0.38667	0.798	0.595	5.51111e-15	1	WDR70
2.80195e-19	0.391155	0.959	0.889	5.60951e-15	1	ARMCX3
2.88768e-19	0.327392	0.536	0.309	5.78113e-15	1	TBC1D22A
2.96798e-19	0.429522	0.889	0.776	5.9419e-15	1	AGFG1
3.06256e-19	-0.432871	0.808	0.934	6.13124e-15	1	HELLS
3.09144e-19	-0.322968	0.979	0.988	6.18906e-15	1	POLR2I
3.15464e-19	0.265777	0.303	0.123	6.31559e-15	1	SPATA12
3.21441e-19	0.388645	0.829	0.65	6.43524e-15	1	MAN1A2
3.38243e-19	-0.616989	0.751	0.873	6.77163e-15	1	OLIG1
3.43086e-19	-0.453179	0.148	0.378	6.86859e-15	1	CPNE7
3.54385e-19	-0.405612	0.759	0.871	7.09479e-15	1	MTCH2
3.68911e-19	-0.435667	0.834	0.903	7.38559e-15	1	GLS
3.70413e-19	0.39032	0.886	0.705	7.41567e-15	1	SLC4A1AP
3.73996e-19	0.369909	0.979	0.944	7.4874e-15	1	ECHDC1
3.78317e-19	-0.420019	0.922	0.959	7.5739e-15	1	DTYMK
3.80486e-19	0.365079	0.946	0.883	7.61733e-15	1	BRD2
3.90883e-19	0.333262	0.482	0.265	7.82549e-15	1	PCNX2
4.02611e-19	0.387101	0.883	0.734	8.06027e-15	1	CCPG1
4.05336e-19	0.318841	0.422	0.212	8.11484e-15	1	VRK3
4.28449e-19	0.257356	0.319	0.132	8.57755e-15	1	AK9
4.29642e-19	0.342987	0.94	0.843	8.60143e-15	1	COA5
4.33027e-19	-0.472139	0.254	0.505	8.6692e-15	1	MYBL2
4.52014e-19	0.462868	0.329	0.146	9.04932e-15	1	KLF2
4.63998e-19	-0.49145	0.35	0.55	9.28924e-15	1	GTPBP3
4.91746e-19	0.384507	0.904	0.769	9.84476e-15	1	COMMD1
5.0603e-19	0.304251	0.995	0.995	1.01307e-14	1	JPX
5.08404e-19	0.357935	0.933	0.778	1.01782e-14	1	RER1
5.09145e-19	0.374067	0.694	0.478	1.01931e-14	1	NCSTN
5.13976e-19	-0.355075	0.829	0.932	1.02898e-14	1	RPP21
5.3395e-19	0.368962	0.516	0.297	1.06897e-14	1	KTN1-AS1
5.39069e-19	0.415016	0.733	0.523	1.07922e-14	1	PAG1
5.48496e-19	0.329155	0.661	0.417	1.09809e-14	1	YTHDF3-AS1
5.56149e-19	-0.466135	0.974	0.991	1.11341e-14	1	TUBB3
5.575e-19	-0.308869	1	1	1.11611e-14	1	STUB1
5.75635e-19	0.410204	0.764	0.558	1.15242e-14	1	MAGI1
5.88766e-19	0.377581	0.858	0.646	1.17871e-14	1	CHMP4B
6.16794e-19	0.506297	0.461	0.253	1.23482e-14	1	TCEAL3
6.39649e-19	0.372475	0.855	0.664	1.28058e-14	1	PITPNA-AS1
6.60306e-19	0.427432	0.909	0.793	1.32193e-14	1	PRAG1
6.82641e-19	-0.379017	0.904	0.956	1.36665e-14	1	MRPS23
6.85185e-19	0.429691	0.749	0.539	1.37174e-14	1	PLAT
6.88118e-19	0.317833	0.523	0.296	1.37761e-14	1	FADS3
7.14459e-19	0.356739	0.604	0.375	1.43035e-14	1	CHKB-DT
7.35114e-19	-0.622242	0.775	0.862	1.4717e-14	1	PTTG1
7.75965e-19	-0.368967	0.922	0.963	1.55348e-14	1	POLR2E
7.98286e-19	0.358739	0.909	0.766	1.59817e-14	1	AP1G1
8.00286e-19	0.618818	0.588	0.379	1.60217e-14	1	MIR100HG
8.09127e-19	0.380623	0.86	0.652	1.61987e-14	1	CDC42BPA
8.11848e-19	0.36793	0.363	0.168	1.62532e-14	1	INA
8.44617e-19	0.506647	0.648	0.466	1.69092e-14	1	UACA
8.56236e-19	-0.420449	0.174	0.402	1.71418e-14	1	TRIM47
8.76654e-19	0.351921	0.785	0.553	1.75506e-14	1	STAU2
8.82397e-19	0.375168	0.938	0.868	1.76656e-14	1	NRBP1
9.03554e-19	0.34522	0.987	0.955	1.80892e-14	1	TCEA2
1.0412e-18	0.369301	0.951	0.837	2.08448e-14	1	NMT1
1.05766e-18	0.278279	0.37	0.17	2.11744e-14	1	FSIP1
1.08445e-18	0.277548	0.202	0.062	2.17107e-14	1	AC004264.1
1.09706e-18	-0.260721	0.997	1	2.19631e-14	1	NDUFB8
1.13677e-18	0.356791	0.363	0.17	2.2758e-14	1	ST3GAL5
1.15377e-18	0.29864	0.505	0.273	2.30985e-14	1	C16orf86
1.26945e-18	0.374474	0.681	0.47	2.54143e-14	1	GBF1
1.275e-18	0.52045	0.816	0.601	2.55254e-14	1	NRP1
1.2906e-18	0.361042	0.733	0.497	2.58378e-14	1	PHYKPL
1.29494e-18	0.291892	0.381	0.185	2.59247e-14	1	SRP14-AS1
1.31681e-18	0.277796	0.28	0.108	2.63626e-14	1	KIAA1211L
1.31986e-18	0.485399	0.79	0.637	2.64236e-14	1	STON2
1.34474e-18	0.285713	0.402	0.194	2.69218e-14	1	ZNF337-AS1
1.35348e-18	0.345339	0.972	0.907	2.70968e-14	1	HAGH
1.44302e-18	0.33566	0.391	0.192	2.88893e-14	1	SERTAD1
1.45512e-18	0.359363	0.806	0.606	2.91316e-14	1	COX19
1.56658e-18	-0.455307	0.319	0.541	3.1363e-14	1	PYCR1
1.57278e-18	0.327296	0.528	0.306	3.14871e-14	1	CYLD
1.62343e-18	0.398036	0.842	0.698	3.2501e-14	1	NFE2L1
1.68215e-18	0.323793	0.329	0.144	3.36767e-14	1	BHLHE40
1.72261e-18	0.354287	0.956	0.909	3.44867e-14	1	TTC1
1.72737e-18	0.321181	0.461	0.242	3.4582e-14	1	NFIL3
1.73361e-18	0.257843	1	0.998	3.47068e-14	1	SEPTIN2
1.73519e-18	-0.348594	0.956	0.981	3.47384e-14	1	CUEDC2
1.78428e-18	-0.428043	0.873	0.926	3.57214e-14	1	LBR
1.78923e-18	0.288648	0.363	0.165	3.58204e-14	1	ADGRV1
1.85032e-18	-0.470463	0.645	0.77	3.70435e-14	1	MTFP1
1.86049e-18	-0.467892	0.464	0.671	3.7247e-14	1	PIM3
1.88509e-18	0.414285	0.811	0.605	3.77395e-14	1	OLMALINC
1.91606e-18	0.376221	0.813	0.623	3.83595e-14	1	LNPK
1.91952e-18	0.452246	0.661	0.476	3.84288e-14	1	AGK
1.92986e-18	0.40773	0.642	0.426	3.86358e-14	1	LINC00685
1.93579e-18	0.281718	0.306	0.128	3.87545e-14	1	MACROD2
1.96007e-18	-0.387896	0.801	0.903	3.92405e-14	1	NDUFS3
1.96271e-18	0.301156	0.562	0.328	3.92935e-14	1	EXT2
2.00106e-18	-0.471827	0.57	0.782	4.00612e-14	1	SMOC1
2.02204e-18	0.612274	0.873	0.777	4.04813e-14	1	GSPT2
2.03606e-18	0.253753	0.334	0.145	4.07619e-14	1	AC006449.6
2.10575e-18	0.430954	0.819	0.634	4.21571e-14	1	STN1
2.10751e-18	-0.405166	0.793	0.878	4.21923e-14	1	SDHAF3
2.11508e-18	0.284048	0.355	0.16	4.2344e-14	1	ALDH5A1
2.21076e-18	0.380521	0.728	0.516	4.42593e-14	1	PIGS
2.21277e-18	0.296338	0.391	0.191	4.42997e-14	1	AC083798.2
2.27395e-18	-0.456402	0.624	0.785	4.55245e-14	1	SRRT
2.47954e-18	-0.432744	0.759	0.845	4.96404e-14	1	NXT1
2.4821e-18	0.296265	0.992	0.941	4.96917e-14	1	LYRM2
2.58041e-18	-0.434274	0.329	0.595	5.16598e-14	1	RRM2
2.59563e-18	0.306283	0.604	0.362	5.19646e-14	1	NDFIP2
2.60065e-18	0.388396	0.699	0.475	5.20651e-14	1	TMEM67
2.73687e-18	0.397586	0.679	0.455	5.47921e-14	1	TCEAL1
2.75388e-18	0.400085	0.689	0.473	5.51326e-14	1	TUT7
2.77889e-18	-0.314405	0.982	0.989	5.56334e-14	1	DDX39B
2.93227e-18	0.280756	0.396	0.191	5.8704e-14	1	AL121944.1
3.04011e-18	0.425465	0.829	0.64	6.08631e-14	1	ADGRL3
3.05748e-18	0.271571	0.345	0.154	6.12107e-14	1	AC093627.5
3.07733e-18	0.398498	0.71	0.494	6.16082e-14	1	EML1
3.08532e-18	0.366117	0.85	0.674	6.17682e-14	1	CREB3
3.08868e-18	0.450481	0.894	0.801	6.18354e-14	1	RECQL
3.12117e-18	0.333302	0.51	0.285	6.24857e-14	1	SHB
3.13574e-18	0.307801	0.484	0.258	6.27776e-14	1	ERVK13-1
3.13756e-18	-0.324208	0.992	0.997	6.2814e-14	1	FKBP1A
3.15625e-18	0.320123	0.622	0.379	6.31881e-14	1	GPR108
3.17929e-18	0.270321	0.386	0.183	6.36493e-14	1	PAIP2B
3.25315e-18	0.307485	0.668	0.417	6.5128e-14	1	SMIM27
3.34186e-18	0.46957	0.731	0.547	6.69041e-14	1	RPS6KA3
3.35581e-18	0.313733	0.972	0.943	6.71833e-14	1	GLG1
3.35649e-18	0.361753	0.78	0.566	6.71969e-14	1	CLSTN1
3.50894e-18	0.320091	0.345	0.155	7.0249e-14	1	CAP2
3.56441e-18	0.266342	0.402	0.194	7.13596e-14	1	BMT2
3.56928e-18	0.326527	0.655	0.432	7.14571e-14	1	PEX10
3.74772e-18	-0.382049	0.863	0.94	7.50294e-14	1	MTHFD1
3.98621e-18	0.333298	0.974	0.909	7.9804e-14	1	TGOLN2
4.10957e-18	0.257237	0.997	0.998	8.22736e-14	1	ARL6IP4
4.20227e-18	0.400271	0.826	0.671	8.41295e-14	1	FASTK
4.21368e-18	-0.320924	0.984	0.992	8.43578e-14	1	OSTC
4.26866e-18	0.266548	0.319	0.138	8.54586e-14	1	AC092115.3
4.27656e-18	0.349922	0.767	0.562	8.56168e-14	1	SPTLC1
4.3054e-18	-0.296403	0.997	0.998	8.6194e-14	1	CNPY2
4.30605e-18	-0.40359	0.181	0.4	8.62071e-14	1	TEAD2
4.33384e-18	0.500692	0.472	0.256	8.67636e-14	1	ADM
4.48625e-18	0.251381	1	0.998	8.98147e-14	1	TCEAL4
4.59427e-18	0.389983	0.889	0.703	9.19774e-14	1	SERINC3
4.60176e-18	0.358542	0.982	0.966	9.21272e-14	1	EEA1
5.05495e-18	-0.300804	0.987	0.999	1.012e-13	1	ATP5PO
5.07068e-18	0.31203	0.246	0.092	1.01515e-13	1	AQP7
5.22074e-18	0.35957	0.948	0.915	1.04519e-13	1	LARP7
5.39278e-18	0.34807	0.497	0.287	1.07964e-13	1	AP002381.2
5.43254e-18	-0.523429	0.446	0.611	1.08759e-13	1	MDC1
5.54047e-18	0.288652	0.37	0.177	1.1092e-13	1	ZDHHC1
5.54776e-18	0.302633	0.358	0.16	1.11066e-13	1	NGFR
5.69139e-18	0.370539	0.298	0.124	1.13942e-13	1	CTHRC1
5.78637e-18	0.309692	0.536	0.311	1.15843e-13	1	ANKRA2
5.89733e-18	0.37829	0.821	0.618	1.18064e-13	1	TMED7
5.91752e-18	0.487245	0.751	0.55	1.18469e-13	1	RRM2B
6.08919e-18	0.322652	0.992	0.955	1.21906e-13	1	ARL3
6.09682e-18	-0.419015	0.435	0.622	1.22058e-13	1	MCM2
6.26729e-18	0.312922	0.969	0.912	1.25471e-13	1	SCRN1
6.36483e-18	0.275296	0.446	0.231	1.27424e-13	1	IPP
6.71604e-18	0.336079	0.528	0.308	1.34455e-13	1	UMAD1
6.8522e-18	0.36924	0.959	0.924	1.37181e-13	1	VPS25
6.86117e-18	0.35337	0.764	0.556	1.37361e-13	1	FAM91A1
6.94213e-18	0.310604	0.5	0.279	1.38982e-13	1	DNAJC16
7.1174e-18	0.335702	0.909	0.774	1.4249e-13	1	KIDINS220
7.12333e-18	0.342535	0.979	0.938	1.42609e-13	1	IQGAP1
7.19749e-18	-0.425426	0.863	0.911	1.44094e-13	1	PSMG1
7.76894e-18	-0.433439	0.402	0.598	1.55534e-13	1	SCLY
8.10081e-18	0.375754	0.801	0.603	1.62178e-13	1	ANKRD40
8.40294e-18	-0.391281	0.858	0.931	1.68227e-13	1	IARS
8.74787e-18	0.3021	0.306	0.132	1.75132e-13	1	TRIM9
9.74284e-18	0.27475	0.21	0.07	1.95052e-13	1	CFLAR
1.00976e-17	0.322703	0.503	0.286	2.02153e-13	1	AC099343.3
1.0131e-17	-0.367906	0.87	0.938	2.02822e-13	1	ELAVL1
1.01836e-17	0.294141	0.995	0.966	2.03876e-13	1	TM9SF3
1.02883e-17	-0.406684	0.487	0.686	2.05973e-13	1	KLF13
1.03512e-17	-0.408249	0.777	0.902	2.0723e-13	1	CSE1L
1.05585e-17	0.295534	0.606	0.371	2.11381e-13	1	VPS8
1.07466e-17	0.420009	0.829	0.683	2.15148e-13	1	LRRFIP2
1.10168e-17	0.373673	0.788	0.595	2.20556e-13	1	TMEM242
1.1371e-17	0.312427	1	0.998	2.27647e-13	1	KIF5B
1.14559e-17	0.279165	0.321	0.141	2.29347e-13	1	PFKFB4
1.16814e-17	-0.460106	0.231	0.454	2.33862e-13	1	PLD6
1.19243e-17	0.349588	0.896	0.797	2.38724e-13	1	ISCA2
1.2256e-17	-0.484708	0.526	0.682	2.45366e-13	1	RIOK1
1.23116e-17	0.366404	0.712	0.5	2.46477e-13	1	SPG11
1.23822e-17	0.290722	0.246	0.091	2.47893e-13	1	OSGIN1
1.24507e-17	0.289464	0.992	0.976	2.49263e-13	1	PET100
1.28438e-17	0.381924	0.738	0.523	2.57133e-13	1	ENOSF1
1.34527e-17	-0.283569	0.997	0.997	2.69324e-13	1	HNRNPDL
1.46834e-17	0.39711	0.614	0.399	2.93962e-13	1	NMT2
1.47666e-17	0.348343	0.92	0.799	2.95628e-13	1	CLCN3
1.55189e-17	0.373587	0.889	0.721	3.10689e-13	1	GSTK1
1.55327e-17	0.313616	0.549	0.322	3.10965e-13	1	SH3RF1
1.5722e-17	0.479578	0.863	0.733	3.14755e-13	1	S100A13
1.59812e-17	0.33953	0.785	0.553	3.19943e-13	1	PCMTD2
1.60266e-17	0.319021	0.58	0.352	3.20852e-13	1	TPMT
1.63935e-17	0.299832	0.596	0.36	3.28199e-13	1	ALS2
1.64841e-17	0.271898	0.306	0.131	3.30013e-13	1	SLC25A18
1.66112e-17	0.469894	0.992	0.981	3.32556e-13	1	RAB13
1.68227e-17	0.335161	0.596	0.371	3.36789e-13	1	PDE6D
1.71319e-17	0.406245	0.806	0.608	3.4298e-13	1	ZMIZ1
1.79165e-17	0.349289	0.883	0.696	3.58689e-13	1	LYPLAL1
1.88303e-17	0.351192	0.687	0.458	3.76983e-13	1	ABHD2
1.89986e-17	0.370822	0.404	0.207	3.80351e-13	1	PLAAT3
2.05124e-17	0.419393	0.946	0.852	4.10658e-13	1	SPTAN1
2.09337e-17	0.320601	0.342	0.159	4.19094e-13	1	PRKAG2
2.19193e-17	0.373248	0.518	0.303	4.38824e-13	1	TRDMT1
2.24595e-17	0.377745	0.997	0.992	4.49639e-13	1	PDLIM4
2.25811e-17	-0.282791	1	0.998	4.52074e-13	1	COX8A
2.34826e-17	-0.489522	0.35	0.597	4.70121e-13	1	MCM10
2.34863e-17	0.455426	0.495	0.3	4.70196e-13	1	PLS3
2.35554e-17	-0.38574	0.326	0.546	4.7158e-13	1	DIXDC1
2.45648e-17	0.379441	0.863	0.738	4.91787e-13	1	CLDND1
2.50094e-17	0.340962	0.518	0.301	5.00688e-13	1	FAM13B
2.531e-17	0.382495	0.795	0.572	5.06705e-13	1	TTYH3
2.56185e-17	-0.417381	0.749	0.856	5.12882e-13	1	CISD3
2.57016e-17	0.264842	0.298	0.128	5.14547e-13	1	SMPD1
2.58808e-17	-0.320442	0.984	0.993	5.18134e-13	1	DNAJC7
2.63239e-17	0.364271	0.508	0.295	5.27005e-13	1	AOPEP
2.64445e-17	0.33168	0.593	0.369	5.29419e-13	1	F8A1
2.73303e-17	-0.288179	0.953	0.983	5.47152e-13	1	TIMM8B
2.96318e-17	-0.329535	0.951	0.98	5.93228e-13	1	PHF14
3.02931e-17	-0.299759	0.99	0.997	6.06467e-13	1	CUTA
3.03052e-17	0.402926	0.741	0.545	6.06711e-13	1	TXNRD2
3.06297e-17	0.435229	0.412	0.215	6.13207e-13	1	ZNF503
3.15255e-17	0.358444	0.995	0.964	6.3114e-13	1	SMCHD1
3.25988e-17	0.340576	0.785	0.569	6.52628e-13	1	DPP8
3.30285e-17	-0.374109	0.925	0.973	6.61232e-13	1	RRP1B
3.30653e-17	0.335125	0.684	0.47	6.61968e-13	1	CUL4B
3.47241e-17	0.380793	0.228	0.083	6.95176e-13	1	KCNN2
3.5082e-17	0.361058	0.899	0.819	7.02342e-13	1	TEAD1
3.56937e-17	0.262207	0.311	0.134	7.14588e-13	1	PPM1E
3.58459e-17	0.275995	0.523	0.297	7.17634e-13	1	LYSMD3
3.68463e-17	0.368175	0.883	0.734	7.37663e-13	1	RXYLT1
3.74991e-17	0.289753	0.386	0.189	7.50733e-13	1	NAP1L3
3.96472e-17	0.338749	0.78	0.559	7.93736e-13	1	RANBP9
4.19796e-17	0.369802	0.795	0.593	8.40432e-13	1	TRIM44
4.23328e-17	-0.477374	0.246	0.468	8.47502e-13	1	MND1
4.30014e-17	0.252561	0.269	0.109	8.60888e-13	1	IFIH1
4.36421e-17	0.327466	0.728	0.511	8.73714e-13	1	LPIN2
4.3671e-17	0.339378	0.723	0.486	8.74294e-13	1	ZSWIM6
4.38277e-17	0.337089	1	0.995	8.7743e-13	1	COTL1
4.4337e-17	0.343681	0.964	0.911	8.87626e-13	1	WSB1
4.70797e-17	-0.467745	0.648	0.771	9.42536e-13	1	KIF22
4.79642e-17	0.428379	0.946	0.881	9.60243e-13	1	RHOC
4.86558e-17	0.321185	0.376	0.188	9.74089e-13	1	BCL6
4.98935e-17	0.313503	0.536	0.313	9.98867e-13	1	MLLT3
5.04664e-17	0.328203	0.961	0.881	1.01034e-12	1	TRAPPC1
5.36112e-17	0.301	0.544	0.326	1.0733e-12	1	TMEM128
5.4078e-17	0.444664	0.479	0.277	1.08264e-12	1	KRT8
5.5002e-17	-0.430027	0.609	0.745	1.10114e-12	1	NSD2
5.53192e-17	-0.398089	0.764	0.856	1.10749e-12	1	WDR34
5.57476e-17	0.287961	0.554	0.326	1.11607e-12	1	SPATA7
5.61095e-17	0.295333	0.969	0.946	1.12331e-12	1	ORMDL1
5.61404e-17	-0.440927	0.855	0.896	1.12393e-12	1	RRP7A
5.76704e-17	0.336898	0.922	0.79	1.15456e-12	1	SAR1B
5.90057e-17	0.369577	0.749	0.532	1.18129e-12	1	ATP6V0A1
6.00685e-17	0.324983	0.707	0.481	1.20257e-12	1	TRAPPC6A
6.09689e-17	-0.406886	0.228	0.433	1.2206e-12	1	SLC19A1
6.12219e-17	0.307036	0.438	0.239	1.22566e-12	1	WDR7
6.19597e-17	0.265402	0.337	0.156	1.24043e-12	1	GXYLT2
6.29409e-17	0.341304	0.285	0.121	1.26008e-12	1	SEMA6D
6.35422e-17	-0.350354	0.845	0.911	1.27211e-12	1	DAP3
6.45513e-17	0.567892	0.648	0.442	1.29232e-12	1	CD2AP
6.46765e-17	0.313808	0.645	0.424	1.29482e-12	1	SLC49A4
6.60146e-17	0.458725	0.801	0.627	1.32161e-12	1	SLC9A3R1
6.71194e-17	0.297098	0.487	0.271	1.34373e-12	1	COL18A1
6.79705e-17	0.332355	0.534	0.312	1.36077e-12	1	ZNF26
6.84012e-17	0.344966	0.557	0.344	1.36939e-12	1	NPC1
7.44322e-17	0.25646	0.28	0.117	1.49013e-12	1	AP001269.4
8.16439e-17	-0.260687	0.992	0.999	1.63451e-12	1	AURKAIP1
8.65866e-17	0.36073	0.728	0.519	1.73346e-12	1	CCDC174
8.90424e-17	-0.311943	1	0.998	1.78263e-12	1	S100A6
8.91661e-17	0.301236	0.536	0.314	1.78511e-12	1	TMEM127
8.9186e-17	0.323807	0.684	0.457	1.7855e-12	1	AFTPH
9.05144e-17	0.340642	0.596	0.381	1.8121e-12	1	NPHP3
9.42602e-17	-0.320087	0.92	0.961	1.88709e-12	1	RAB34
9.6215e-17	0.266047	0.409	0.207	1.92622e-12	1	BBOF1
9.66962e-17	0.2997	0.44	0.239	1.93586e-12	1	ZFYVE1
9.70505e-17	0.3169	0.417	0.218	1.94295e-12	1	RIBC1
9.70801e-17	0.268941	0.997	0.999	1.94354e-12	1	PTPRZ1
9.73317e-17	0.441813	0.632	0.435	1.94858e-12	1	KCTD9
9.73611e-17	0.366259	0.746	0.558	1.94917e-12	1	BCAR1
9.7551e-17	0.317685	0.539	0.317	1.95297e-12	1	GEMIN8
9.87824e-17	0.258045	0.321	0.144	1.97762e-12	1	LCTL
1.00411e-16	-0.379215	0.842	0.925	2.01023e-12	1	DHX15
1.01151e-16	-0.374635	0.793	0.872	2.02504e-12	1	PMVK
1.02939e-16	-0.376941	0.847	0.905	2.06085e-12	1	MRPS25
1.04596e-16	0.313214	0.992	0.97	2.09402e-12	1	DYNC1LI2
1.05026e-16	-0.352201	0.878	0.926	2.10262e-12	1	C12orf10
1.11949e-16	0.359673	0.71	0.497	2.24123e-12	1	LAMA5
1.12942e-16	0.379798	0.635	0.415	2.2611e-12	1	SCHIP1
1.23947e-16	0.273409	0.326	0.152	2.48143e-12	1	AJUBA
1.24411e-16	-0.464982	0.161	0.374	2.4907e-12	1	AURKB
1.28635e-16	0.409881	0.456	0.261	2.57528e-12	1	SEMA3E
1.30336e-16	0.3629	0.705	0.505	2.60933e-12	1	SENP5
1.30532e-16	0.311761	0.723	0.49	2.61325e-12	1	EDEM3
1.34408e-16	0.31373	0.531	0.304	2.69085e-12	1	CLDN12
1.4416e-16	-0.421891	0.782	0.893	2.88608e-12	1	NOP14
1.45105e-16	0.284437	0.544	0.321	2.90501e-12	1	MAN2B1
1.45645e-16	0.392533	0.943	0.887	2.91582e-12	1	AKIRIN2
1.47304e-16	0.294077	1	0.997	2.94902e-12	1	COPS6
1.47423e-16	-0.397407	0.604	0.742	2.95141e-12	1	MLX
1.48739e-16	0.337544	0.71	0.499	2.97775e-12	1	MAPK9
1.50505e-16	0.354672	0.78	0.588	3.01311e-12	1	LEPROT
1.52895e-16	0.453809	0.469	0.277	3.06097e-12	1	TMBIM4
1.57583e-16	0.340741	0.526	0.316	3.15481e-12	1	SLC22A18
1.57647e-16	0.331187	0.99	0.976	3.15609e-12	1	MSI2
1.58885e-16	-0.311665	0.969	0.987	3.18087e-12	1	MAGEF1
1.59322e-16	0.368568	0.64	0.422	3.18963e-12	1	ZFAND2A
1.60879e-16	0.405124	0.736	0.56	3.2208e-12	1	ARHGEF12
1.62564e-16	-0.311432	0.961	0.992	3.25453e-12	1	KNOP1
1.64129e-16	0.312891	0.585	0.358	3.28587e-12	1	ZNF268
1.65904e-16	0.423683	0.834	0.696	3.3214e-12	1	CTNNBIP1
1.84839e-16	-0.291997	0.979	0.992	3.70048e-12	1	PAK2
1.86866e-16	0.274233	0.394	0.199	3.74105e-12	1	TMEM87B
1.87676e-16	0.29115	0.573	0.346	3.75727e-12	1	N6AMT1
1.87951e-16	0.482098	0.712	0.521	3.76278e-12	1	TIMP3
1.8864e-16	-0.404117	0.699	0.85	3.77658e-12	1	CTBP2
1.90385e-16	0.255378	0.433	0.223	3.8115e-12	1	GCC1
1.92459e-16	0.309605	0.549	0.333	3.85303e-12	1	C2orf76
1.92591e-16	0.474374	0.658	0.47	3.85568e-12	1	CLASP1
2.05856e-16	-0.437103	0.58	0.696	4.12125e-12	1	TRABD
2.0927e-16	0.351071	0.611	0.403	4.18958e-12	1	MOK
2.144e-16	-0.394292	0.692	0.81	4.29229e-12	1	SLC25A11
2.24853e-16	0.530863	0.948	0.913	4.50157e-12	1	SNHG19
2.32406e-16	-0.421323	0.777	0.882	4.65277e-12	1	MTSS1
2.32436e-16	0.320993	0.63	0.417	4.65336e-12	1	RING1
2.35068e-16	0.335717	0.938	0.867	4.70605e-12	1	CISD2
2.36358e-16	-0.34453	0.917	0.967	4.73189e-12	1	ENAH
2.37955e-16	-0.345783	0.987	0.986	4.76385e-12	1	PCBP1
2.43579e-16	-0.387953	0.733	0.84	4.87646e-12	1	CARD19
2.50028e-16	0.255689	0.544	0.317	5.00556e-12	1	GPR137
2.57286e-16	0.283698	0.505	0.295	5.15087e-12	1	KIAA0355
2.62229e-16	0.294296	0.518	0.304	5.24982e-12	1	MICALL2
2.65215e-16	-0.304944	0.972	0.992	5.3096e-12	1	CDV3
2.68374e-16	0.314077	0.528	0.32	5.37285e-12	1	CX3CL1
2.69249e-16	0.348364	0.474	0.277	5.39037e-12	1	ANTXR1
2.69411e-16	0.320074	0.953	0.841	5.39361e-12	1	ARL1
2.77214e-16	0.319932	0.552	0.334	5.54983e-12	1	NUDT6
2.81959e-16	0.36828	0.927	0.854	5.64481e-12	1	BLVRA
3.04591e-16	0.395192	0.969	0.939	6.09791e-12	1	TRIO
3.16598e-16	0.583094	0.751	0.633	6.3383e-12	1	VAMP5
3.24054e-16	-0.400506	0.259	0.464	6.48756e-12	1	SHLD2
3.28545e-16	-0.414936	0.404	0.599	6.57747e-12	1	TBL1X
3.58619e-16	0.337674	0.826	0.618	7.17954e-12	1	SCAMP2
3.60727e-16	0.325202	0.899	0.748	7.22175e-12	1	ADD1
3.72347e-16	0.367415	0.837	0.62	7.45439e-12	1	GSN
3.78387e-16	0.546568	0.668	0.464	7.57531e-12	1	CASP7
3.83613e-16	-0.402115	0.269	0.473	7.67993e-12	1	WDR4
3.8594e-16	0.260947	0.995	0.978	7.72653e-12	1	MPG
4.06139e-16	-0.353986	0.863	0.919	8.1309e-12	1	EIF4E
4.14875e-16	0.361794	0.863	0.709	8.3058e-12	1	CALCOCO2
4.15753e-16	0.288747	0.541	0.325	8.32337e-12	1	BMP1
4.19058e-16	-0.342816	0.922	0.966	8.38954e-12	1	RBM28
4.29795e-16	0.399247	0.782	0.605	8.60451e-12	1	PERP
4.35017e-16	0.375406	0.692	0.48	8.70905e-12	1	WDFY2
4.44784e-16	0.316311	0.951	0.909	8.90457e-12	1	MNAT1
4.52341e-16	-0.368767	0.785	0.869	9.05586e-12	1	RRP36
4.61719e-16	0.339059	0.953	0.858	9.24361e-12	1	CASC4
4.73021e-16	-0.44596	0.472	0.619	9.46989e-12	1	FSD1
4.76529e-16	0.326373	0.736	0.535	9.54012e-12	1	PPP6R2
4.77172e-16	0.309145	0.57	0.348	9.55299e-12	1	LINC01816
4.80052e-16	-0.278063	1	0.999	9.61065e-12	1	HSPA9
4.9076e-16	0.314923	0.806	0.587	9.82501e-12	1	LAMTOR3
5.08052e-16	0.37649	0.917	0.804	1.01712e-11	1	MAP1A
5.24486e-16	0.35825	0.889	0.753	1.05002e-11	1	ATP1B1
5.4026e-16	-0.37971	0.124	0.33	1.0816e-11	1	CEBPD
5.56851e-16	0.273708	0.402	0.209	1.11482e-11	1	GORAB
5.71716e-16	0.340348	0.886	0.741	1.14458e-11	1	RSU1
5.73022e-16	0.295697	0.521	0.312	1.14719e-11	1	BSDC1
5.79802e-16	-0.290901	0.992	0.998	1.16076e-11	1	VDAC1
5.83479e-16	-0.401645	0.64	0.797	1.16812e-11	1	FEN1
5.92357e-16	0.295369	0.479	0.275	1.1859e-11	1	PTPMT1
6.17337e-16	0.294709	0.342	0.167	1.23591e-11	1	RNF217
6.43263e-16	0.307398	0.44	0.245	1.28781e-11	1	AL162231.1
6.5945e-16	0.288152	0.554	0.336	1.32022e-11	1	MLYCD
6.67395e-16	0.359702	0.723	0.532	1.33612e-11	1	PDRG1
6.70587e-16	0.353097	0.744	0.551	1.34251e-11	1	AC008267.5
6.7739e-16	-0.342922	0.878	0.949	1.35614e-11	1	SH3KBP1
6.8018e-16	0.341831	0.964	0.927	1.36172e-11	1	TCEAL8
7.05075e-16	-0.368755	0.811	0.888	1.41156e-11	1	PTBP1
7.0621e-16	0.295232	0.505	0.299	1.41383e-11	1	TAF13
7.21033e-16	0.272264	0.415	0.221	1.44351e-11	1	P2RX4
7.34153e-16	0.306491	0.469	0.269	1.46977e-11	1	KCTD13
7.4152e-16	0.317143	0.92	0.797	1.48452e-11	1	FBXW11
7.71943e-16	0.347962	0.948	0.885	1.54543e-11	1	PPP1R2
7.72275e-16	0.30836	0.648	0.428	1.5461e-11	1	SCYL2
7.76715e-16	0.34527	0.915	0.804	1.55498e-11	1	RAB8B
8.12252e-16	0.256382	0.394	0.203	1.62613e-11	1	THAP10
8.22477e-16	0.551235	0.956	0.909	1.6466e-11	1	KCNF1
8.37551e-16	0.298932	0.337	0.16	1.67678e-11	1	VAV3
8.67601e-16	0.433912	0.801	0.678	1.73694e-11	1	SLC25A4
8.83969e-16	0.273396	1	0.997	1.76971e-11	1	QKI
9.04415e-16	0.311989	0.536	0.335	1.81064e-11	1	SIRT7
9.0461e-16	0.332696	0.824	0.609	1.81103e-11	1	CEP41
9.05582e-16	0.287779	0.99	0.983	1.81298e-11	1	CCDC88A
9.33371e-16	0.354278	0.806	0.63	1.86861e-11	1	DAP
9.6083e-16	0.30488	0.562	0.345	1.92358e-11	1	ZNF688
9.62673e-16	0.330406	0.798	0.59	1.92727e-11	1	AP1B1
9.95772e-16	0.28227	0.565	0.347	1.99354e-11	1	C12orf4
9.99466e-16	0.334828	0.917	0.79	2.00093e-11	1	SIL1
1.01137e-15	-0.462355	0.492	0.638	2.02477e-11	1	CHML
1.01454e-15	-0.342564	0.881	0.927	2.03112e-11	1	PABPN1
1.01518e-15	0.335208	0.896	0.747	2.03239e-11	1	FAM98B
1.035e-15	0.297215	0.99	0.936	2.07207e-11	1	GTF2F1
1.04024e-15	-0.499025	0.15	0.345	2.08257e-11	1	RMRP
1.05584e-15	-0.413325	0.492	0.66	2.1138e-11	1	FLAD1
1.06825e-15	0.325018	0.777	0.569	2.13864e-11	1	VPS53
1.07012e-15	-0.371618	0.736	0.873	2.14238e-11	1	GINS2
1.09074e-15	0.339278	0.803	0.601	2.18367e-11	1	PARD3
1.10577e-15	0.322874	0.764	0.563	2.21375e-11	1	SECISBP2L
1.14291e-15	-0.41007	0.573	0.714	2.2881e-11	1	ZMYND19
1.16419e-15	0.322686	0.57	0.367	2.3307e-11	1	TCTA
1.16523e-15	0.318461	0.671	0.449	2.33278e-11	1	ZNF433-AS1
1.17991e-15	0.353204	0.915	0.808	2.36217e-11	1	DHX32
1.18364e-15	0.268364	0.36	0.181	2.36965e-11	1	STBD1
1.23477e-15	1.2439	0.764	0.693	2.47201e-11	1	LGALS3
1.25065e-15	0.254319	0.347	0.169	2.50381e-11	1	AC073896.2
1.25725e-15	0.379332	0.516	0.315	2.51702e-11	1	SOX21
1.34919e-15	0.324781	0.925	0.804	2.70108e-11	1	MCRIP1
1.36103e-15	-0.414696	0.642	0.749	2.72478e-11	1	HRAS
1.38838e-15	0.440089	0.443	0.262	2.77953e-11	1	SRGAP1
1.41391e-15	0.269767	0.523	0.307	2.83065e-11	1	TXNDC16
1.42365e-15	0.349896	0.767	0.576	2.85015e-11	1	DLG1
1.43129e-15	-0.405125	0.635	0.764	2.86544e-11	1	AK2
1.46547e-15	-0.346725	0.855	0.925	2.93387e-11	1	GMPS
1.48479e-15	-0.441859	0.637	0.749	2.97255e-11	1	BAG2
1.5164e-15	0.373718	0.464	0.27	3.03583e-11	1	ITPKB
1.55225e-15	-0.363928	0.85	0.915	3.1076e-11	1	LUC7L2
1.57773e-15	0.328945	0.904	0.771	3.15862e-11	1	UFL1
1.6244e-15	-0.349916	0.915	0.955	3.25205e-11	1	FAM207A
1.62994e-15	-0.254337	0.997	0.998	3.26314e-11	1	SEC11A
1.68826e-15	0.3287	0.642	0.428	3.37989e-11	1	GARS-DT
1.77502e-15	0.284519	0.508	0.304	3.55359e-11	1	SLC23A2
1.77555e-15	0.325138	0.881	0.716	3.55466e-11	1	POLR3GL
1.81682e-15	-0.396262	0.655	0.781	3.63728e-11	1	MAK16
1.84085e-15	0.401618	0.65	0.446	3.68538e-11	1	P4HA2
1.8511e-15	0.272976	0.187	0.064	3.70591e-11	1	THBS1
1.85359e-15	0.275296	0.422	0.228	3.71089e-11	1	BBS5
1.8825e-15	0.315336	0.554	0.345	3.76877e-11	1	IQCH-AS1
1.91318e-15	0.454912	0.987	0.994	3.83018e-11	1	ASPH
1.94594e-15	0.397795	0.855	0.74	3.89576e-11	1	CTSA
1.94755e-15	0.338818	0.666	0.466	3.899e-11	1	CCNDBP1
2.03397e-15	0.355799	0.666	0.475	4.072e-11	1	MSH3
2.08191e-15	-0.414659	0.604	0.716	4.16799e-11	1	MRGBP
2.11469e-15	0.32969	0.681	0.475	4.23361e-11	1	C17orf80
2.143e-15	0.704836	0.725	0.573	4.29029e-11	1	HOXB2
2.14525e-15	0.328168	0.637	0.428	4.29478e-11	1	NSMAF
2.18184e-15	-0.332401	0.883	0.945	4.36805e-11	1	GART
2.22587e-15	0.305054	0.606	0.392	4.45619e-11	1	PI4K2A
2.27117e-15	0.32285	0.744	0.561	4.54688e-11	1	OARD1
2.37445e-15	0.251616	0.378	0.195	4.75365e-11	1	UBXN11
2.38067e-15	-0.329108	0.93	0.968	4.76609e-11	1	CISD1
2.3984e-15	0.282118	0.536	0.327	4.80161e-11	1	TRIP4
2.42349e-15	0.289503	0.386	0.198	4.85183e-11	1	PCDHGB7
2.46443e-15	0.270514	0.536	0.323	4.9338e-11	1	KIAA2026
2.51739e-15	0.300965	0.617	0.393	5.03982e-11	1	EXT1
2.52824e-15	0.35104	0.585	0.385	5.06153e-11	1	SSH1
2.67718e-15	0.295118	0.453	0.256	5.35971e-11	1	PRKAA2
2.71836e-15	0.392942	0.801	0.63	5.44215e-11	1	PLEKHO1
2.72819e-15	0.354014	0.609	0.406	5.46183e-11	1	HOXB-AS1
2.7501e-15	-0.289665	0.977	0.997	5.5057e-11	1	SMC3
2.83817e-15	0.293451	0.85	0.692	5.68202e-11	1	MSRA
2.93773e-15	0.324614	0.723	0.514	5.88133e-11	1	RABGEF1
2.94502e-15	0.321897	0.668	0.441	5.89593e-11	1	CPLANE1
2.95137e-15	0.266737	0.412	0.218	5.90864e-11	1	LCA5
3.13099e-15	0.325998	0.694	0.494	6.26825e-11	1	GFM2
3.17566e-15	-0.317039	0.899	0.951	6.35766e-11	1	ECI1
3.27506e-15	0.288154	0.544	0.332	6.55667e-11	1	BLZF1
3.28853e-15	0.269976	0.456	0.259	6.58365e-11	1	HYDIN
3.32865e-15	-0.330014	0.915	0.944	6.66397e-11	1	TSR1
3.40364e-15	0.335285	0.99	0.986	6.81409e-11	1	MYL12A
3.47506e-15	0.314671	0.5	0.303	6.95708e-11	1	CNKSR2
3.54038e-15	-0.297799	0.964	0.99	7.08784e-11	1	STRAP
3.61666e-15	0.276656	0.461	0.261	7.24055e-11	1	AKAP7
3.66084e-15	0.301019	0.744	0.532	7.329e-11	1	HEATR5A
3.69271e-15	-0.321526	0.912	0.972	7.3928e-11	1	RNF130
3.81846e-15	0.333469	0.795	0.607	7.64455e-11	1	DNAJC30
3.87121e-15	0.306389	0.881	0.745	7.75016e-11	1	RAB21
3.95976e-15	0.36206	0.811	0.649	7.92743e-11	1	TANK
3.97699e-15	0.303687	0.352	0.178	7.96193e-11	1	UBASH3B
4.02428e-15	0.305922	0.518	0.317	8.05661e-11	1	ZDHHC24
4.04071e-15	0.371017	0.619	0.428	8.0895e-11	1	SHTN1
4.08135e-15	0.264888	0.433	0.238	8.17086e-11	1	RAB39B
4.17643e-15	0.440311	0.865	0.795	8.36121e-11	1	CTSD
4.21754e-15	0.291485	0.969	0.931	8.44351e-11	1	CHMP3
4.24617e-15	0.330583	0.819	0.667	8.50084e-11	1	ATF6
4.30627e-15	0.294132	0.459	0.262	8.62114e-11	1	CCDC186
4.36137e-15	-0.368143	0.744	0.84	8.73146e-11	1	CALM3
4.37388e-15	0.333394	0.977	0.96	8.7565e-11	1	DARS
4.57533e-15	0.309711	0.723	0.51	9.15981e-11	1	TRIM4
4.64344e-15	0.273721	0.977	0.949	9.29617e-11	1	ZCRB1
4.75556e-15	0.306276	0.438	0.251	9.52064e-11	1	LIG4
4.75607e-15	0.286924	0.974	0.929	9.52165e-11	1	HPF1
4.79953e-15	0.304221	0.842	0.666	9.60865e-11	1	BROX
4.83178e-15	-0.398929	0.231	0.432	9.67322e-11	1	FIRRE
4.90257e-15	0.290396	0.575	0.367	9.81494e-11	1	STYXL1
5.07929e-15	-0.415847	0.505	0.662	1.01687e-10	1	GNB4
5.35552e-15	-0.401608	0.754	0.822	1.07218e-10	1	BAG1
5.38203e-15	0.283156	0.285	0.128	1.07748e-10	1	TXLNB
5.57428e-15	0.321434	0.609	0.407	1.11597e-10	1	TRIM73
5.77015e-15	0.288343	0.554	0.347	1.15518e-10	1	SLC38A6
5.83897e-15	0.262147	0.373	0.194	1.16896e-10	1	FAM111A
5.83971e-15	0.273817	0.448	0.258	1.16911e-10	1	EPG5
5.84546e-15	0.257778	0.448	0.251	1.17026e-10	1	SLC2A8
6.00749e-15	0.289845	0.461	0.269	1.2027e-10	1	ZSCAN26
6.02071e-15	0.331974	0.886	0.773	1.20535e-10	1	APMAP
6.02609e-15	0.29365	0.974	0.956	1.20642e-10	1	RAP1B
6.05494e-15	0.292713	0.308	0.149	1.2122e-10	1	AC104971.1
6.15986e-15	0.405719	0.606	0.403	1.2332e-10	1	RAPH1
6.35801e-15	0.333546	0.992	0.985	1.27287e-10	1	COA1
6.54961e-15	0.326825	0.668	0.465	1.31123e-10	1	ZNF518A
6.64486e-15	0.388858	0.676	0.498	1.3303e-10	1	INO80C
6.85975e-15	-0.344353	0.161	0.357	1.37332e-10	1	TFAP4
7.1202e-15	0.35919	0.984	0.979	1.42546e-10	1	SCD
7.32419e-15	0.275826	0.547	0.332	1.4663e-10	1	CCDC92
7.33977e-15	0.298551	0.668	0.464	1.46942e-10	1	IPO8
7.41704e-15	-0.413077	0.655	0.751	1.48489e-10	1	PPIF
7.51624e-15	0.560171	0.179	0.061	1.50475e-10	1	RRAD
7.53045e-15	0.306069	0.541	0.336	1.5076e-10	1	TMC7
7.65027e-15	0.25261	0.482	0.277	1.53158e-10	1	ADCY6
7.7226e-15	0.275759	0.549	0.34	1.54607e-10	1	MOSPD1
7.8651e-15	-0.409132	0.521	0.656	1.57459e-10	1	SNRNP48
7.88893e-15	0.319596	0.332	0.163	1.57936e-10	1	ARSI
8.11324e-15	-0.343238	0.806	0.89	1.62427e-10	1	EMD
8.14593e-15	-0.357534	0.821	0.911	1.63081e-10	1	NFIC
8.20411e-15	0.263315	0.598	0.372	1.64246e-10	1	RIPK1
8.30437e-15	0.329937	0.72	0.516	1.66253e-10	1	ARFGEF2
8.51107e-15	0.309337	0.637	0.429	1.70392e-10	1	SSX2IP
8.98586e-15	-0.351809	0.655	0.792	1.79897e-10	1	DHPS
9.24476e-15	0.282069	0.456	0.261	1.8508e-10	1	ACER3
9.25749e-15	0.358404	0.378	0.205	1.85335e-10	1	TRIM36
9.29737e-15	0.290453	0.964	0.932	1.86133e-10	1	PHF20L1
9.46948e-15	-0.368573	0.72	0.827	1.89579e-10	1	BTF3L4
1.02494e-14	0.395933	0.549	0.368	2.05192e-10	1	JPH1
1.03925e-14	0.438746	0.705	0.53	2.08058e-10	1	DHCR7
1.0732e-14	0.356029	0.813	0.646	2.14855e-10	1	ARL8B
1.1028e-14	0.338425	0.873	0.732	2.20781e-10	1	SMIM20
1.17283e-14	0.293724	0.573	0.366	2.34801e-10	1	SLC38A10
1.17787e-14	0.274733	0.56	0.35	2.35809e-10	1	THAP6
1.19331e-14	-0.373063	0.316	0.506	2.389e-10	1	SKP2
1.20369e-14	0.291911	0.661	0.44	2.40978e-10	1	SVBP
1.22032e-14	0.320228	0.355	0.183	2.44308e-10	1	GBP1
1.22309e-14	0.390753	0.728	0.557	2.44863e-10	1	VOPP1
1.22365e-14	0.415268	0.777	0.621	2.44974e-10	1	TRPM8
1.22605e-14	0.303665	0.541	0.35	2.45455e-10	1	PRIMPOL
1.23617e-14	0.329128	0.394	0.218	2.47482e-10	1	MED12L
1.23803e-14	-0.368262	0.614	0.751	2.47853e-10	1	JPT2
1.24051e-14	0.303805	0.689	0.488	2.4835e-10	1	DYNC2LI1
1.24723e-14	-0.358589	0.464	0.639	2.49695e-10	1	PHF23
1.28812e-14	0.301407	0.606	0.4	2.57882e-10	1	ECE1
1.29242e-14	0.357742	0.663	0.485	2.58743e-10	1	FARS2
1.29409e-14	0.268928	0.541	0.333	2.59078e-10	1	AC244090.1
1.30246e-14	0.316783	0.878	0.729	2.60752e-10	1	SHARPIN
1.32099e-14	0.281578	0.433	0.244	2.64462e-10	1	PBXIP1
1.32212e-14	-0.617163	0.386	0.573	2.64689e-10	1	HMMR
1.3327e-14	-0.390288	0.614	0.72	2.66806e-10	1	CSNK1G2
1.33872e-14	0.251307	0.99	0.983	2.68011e-10	1	BCAP31
1.35287e-14	0.516695	1	1	2.70844e-10	1	CALD1
1.35619e-14	0.255689	0.513	0.303	2.71509e-10	1	LMTK2
1.37756e-14	0.329385	0.997	0.997	2.75788e-10	1	RAMP1
1.46799e-14	-0.263554	0.982	0.994	2.93892e-10	1	TPM4
1.47197e-14	0.295626	0.492	0.297	2.94688e-10	1	SEPSECS
1.50328e-14	0.335661	0.948	0.874	3.00956e-10	1	FLOT1
1.55239e-14	0.301326	0.557	0.357	3.10788e-10	1	TFE3
1.60287e-14	0.3237	0.896	0.758	3.20895e-10	1	CHMP2B
1.65336e-14	0.304062	0.63	0.42	3.31003e-10	1	TANC1
1.65805e-14	0.334399	0.694	0.49	3.31941e-10	1	STX17
1.67966e-14	-0.378016	0.72	0.834	3.36268e-10	1	OIP5-AS1
1.68604e-14	0.27221	0.624	0.41	3.37545e-10	1	LANCL2
1.72067e-14	0.356852	0.902	0.823	3.44478e-10	1	AFDN
1.78319e-14	0.264258	0.552	0.336	3.56994e-10	1	COG5
1.80364e-14	0.339472	0.749	0.561	3.61088e-10	1	SLF2
1.85258e-14	0.274018	0.376	0.202	3.70887e-10	1	DENND3
1.87698e-14	0.544062	0.676	0.524	3.75772e-10	1	FHL2
1.89826e-14	0.329955	0.94	0.914	3.80032e-10	1	TNRC6B
1.93191e-14	0.289735	0.521	0.319	3.86768e-10	1	ACOT8
1.94308e-14	-0.384692	0.531	0.666	3.89005e-10	1	SNRNP40
2.03378e-14	-0.369239	0.619	0.817	4.07162e-10	1	ORC6
2.0441e-14	-0.373256	0.663	0.762	4.09229e-10	1	CSK
2.05419e-14	0.254872	0.396	0.212	4.11248e-10	1	PORCN
2.13526e-14	-0.309169	0.93	0.957	4.27479e-10	1	COPZ1
2.16932e-14	-0.368157	0.593	0.727	4.34298e-10	1	NTAN1
2.19011e-14	0.288129	0.645	0.436	4.38461e-10	1	HABP4
2.19483e-14	-0.332527	0.852	0.917	4.39406e-10	1	MRPL22
2.31435e-14	-0.340371	0.839	0.902	4.63333e-10	1	TIMM17B
2.33394e-14	0.399676	0.876	0.744	4.67255e-10	1	EYA4
2.37245e-14	-0.315233	0.92	0.964	4.74964e-10	1	PSMC3
2.49333e-14	0.257888	0.378	0.2	4.99164e-10	1	AP004609.3
2.50529e-14	0.310974	0.637	0.446	5.01559e-10	1	OSBPL6
2.50844e-14	0.261296	0.516	0.311	5.02189e-10	1	TTC31
2.52875e-14	0.332401	0.754	0.587	5.06256e-10	1	PMM1
2.55277e-14	0.282112	0.591	0.383	5.11065e-10	1	MRNIP
2.55411e-14	0.289666	0.513	0.308	5.11334e-10	1	WIPF1
2.56749e-14	0.287511	0.927	0.852	5.14011e-10	1	DLD
2.59681e-14	-0.390443	0.497	0.671	5.19881e-10	1	CENPM
2.64251e-14	0.308936	0.692	0.495	5.2903e-10	1	PIGC
2.78624e-14	0.342162	0.534	0.347	5.57806e-10	1	CEP85L
2.81801e-14	0.392008	0.513	0.324	5.64166e-10	1	GABRE
2.91713e-14	0.313323	0.707	0.517	5.84009e-10	1	VPS16
2.97049e-14	-0.336012	0.782	0.876	5.94692e-10	1	KHSRP
2.97856e-14	0.34095	0.99	0.985	5.96307e-10	1	JUND
2.98288e-14	-0.298209	0.922	0.962	5.97172e-10	1	MRPS7
3.02774e-14	0.271023	0.518	0.317	6.06153e-10	1	INPP4A
3.07435e-14	0.268369	0.472	0.279	6.15485e-10	1	EHD1
3.11873e-14	0.363776	0.992	0.988	6.24371e-10	1	PHLDA2
3.12985e-14	-0.353968	0.798	0.881	6.26597e-10	1	SLC39A6
3.18104e-14	-0.272685	0.992	0.997	6.36844e-10	1	RBM39
3.18503e-14	-0.505981	0.166	0.357	6.37643e-10	1	CENPA
3.25325e-14	-0.338133	0.666	0.786	6.51301e-10	1	RUVBL2
3.28164e-14	0.28925	0.58	0.378	6.56984e-10	1	GBA
3.38396e-14	0.323756	0.497	0.308	6.77468e-10	1	GPR135
3.45926e-14	0.295928	0.751	0.553	6.92544e-10	1	AP2A2
3.47697e-14	0.348604	0.813	0.686	6.96089e-10	1	LARP6
3.4878e-14	-0.303634	0.117	0.301	6.98258e-10	1	LRFN4
3.53176e-14	0.345773	0.775	0.62	7.07059e-10	1	SLC12A2
3.57495e-14	0.285209	0.591	0.379	7.15705e-10	1	BRAP
3.61862e-14	-0.430064	0.64	0.744	7.24447e-10	1	MCRIP2
3.69358e-14	-0.330406	0.881	0.94	7.39454e-10	1	RABL6
3.71377e-14	0.282758	0.769	0.565	7.43498e-10	1	HDHD2
3.75787e-14	0.285759	0.575	0.377	7.52325e-10	1	ZNF426
3.76738e-14	0.319791	0.819	0.661	7.5423e-10	1	MPDZ
3.83532e-14	-0.286272	0.987	0.992	7.6783e-10	1	CLEC11A
3.8412e-14	0.297207	0.606	0.398	7.69009e-10	1	PNPLA2
3.84809e-14	0.327954	0.819	0.651	7.70387e-10	1	SELENON
3.97362e-14	0.299411	0.663	0.453	7.95518e-10	1	NCK1-DT
4.10196e-14	0.26968	0.523	0.321	8.21213e-10	1	MIB2
4.16034e-14	0.271276	0.552	0.343	8.329e-10	1	GPR155
4.17206e-14	0.290815	0.541	0.346	8.35247e-10	1	AC015871.1
4.19724e-14	0.308063	0.541	0.345	8.40287e-10	1	BCKDHB
4.2016e-14	-0.426775	0.523	0.653	8.41161e-10	1	WDR74
4.261e-14	0.306051	0.694	0.487	8.53052e-10	1	RNF146
4.28394e-14	0.339535	0.813	0.664	8.57645e-10	1	METTL23
4.42464e-14	-0.286062	0.961	0.981	8.85813e-10	1	NDUFS2
4.45712e-14	0.332935	0.725	0.546	8.92316e-10	1	NAGK
4.48441e-14	0.399456	0.707	0.53	8.97779e-10	1	PTPN14
4.53943e-14	0.308002	0.461	0.27	9.08794e-10	1	HOTAIRM1
4.6112e-14	-0.314039	0.899	0.962	9.23161e-10	1	DTD1
4.75695e-14	0.267692	1	0.983	9.52341e-10	1	GPM6B
4.79154e-14	0.363853	0.78	0.575	9.59266e-10	1	NCAM1
4.88046e-14	0.31855	0.795	0.622	9.77069e-10	1	ZDHHC12
4.96135e-14	-0.490191	0.855	0.932	9.93262e-10	1	FABP7
5.1117e-14	-0.297444	0.972	0.99	1.02336e-09	1	NAA10
5.11977e-14	0.338783	0.855	0.692	1.02498e-09	1	PRNP
5.29497e-14	0.297119	0.562	0.364	1.06005e-09	1	IL10RB
5.32754e-14	-0.352471	0.699	0.801	1.06657e-09	1	HNRNPUL1
5.36834e-14	0.354515	0.803	0.643	1.07474e-09	1	CES2
5.41915e-14	0.299411	0.697	0.494	1.08491e-09	1	CHP1
5.44421e-14	0.309656	0.487	0.3	1.08993e-09	1	CHST7
5.46469e-14	0.31294	0.679	0.489	1.09403e-09	1	CPD
5.51333e-14	0.409206	0.648	0.476	1.10377e-09	1	RAB11FIP1
5.62593e-14	-0.316085	0.873	0.926	1.12631e-09	1	NAA50
5.74186e-14	0.301075	0.873	0.752	1.14952e-09	1	SGCB
5.75792e-14	0.273362	0.37	0.196	1.15274e-09	1	TGFBI
5.77202e-14	0.292801	0.298	0.141	1.15556e-09	1	KIF1A
5.88933e-14	0.268491	0.51	0.31	1.17904e-09	1	SDSL
5.96458e-14	0.28293	0.832	0.674	1.19411e-09	1	UNC50
6.00978e-14	0.362777	0.881	0.732	1.20316e-09	1	CYSTM1
6.02128e-14	0.282536	0.63	0.421	1.20546e-09	1	ATRN
6.02151e-14	0.355773	0.984	0.988	1.20551e-09	1	EIF6
6.07635e-14	0.278582	0.528	0.333	1.21648e-09	1	C16orf58
6.24063e-14	0.297168	0.692	0.504	1.24938e-09	1	CLHC1
6.36062e-14	0.303558	0.858	0.697	1.2734e-09	1	PET117
6.61623e-14	0.306127	0.567	0.375	1.32457e-09	1	POMGNT1
6.86801e-14	0.252728	0.381	0.201	1.37498e-09	1	CREBRF
6.87046e-14	0.300164	0.767	0.58	1.37547e-09	1	OSER1
7.00511e-14	-0.300726	0.969	0.994	1.40242e-09	1	TCF4
7.04662e-14	0.284063	0.811	0.622	1.41073e-09	1	NAPG
7.55587e-14	0.259169	0.56	0.355	1.51269e-09	1	FRS2
7.74552e-14	0.302598	0.935	0.839	1.55065e-09	1	CGGBP1
7.80418e-14	-0.283719	0.964	0.987	1.5624e-09	1	SRRM1
7.92409e-14	0.269912	0.552	0.353	1.5864e-09	1	DMXL1
7.99173e-14	0.289303	0.86	0.736	1.59994e-09	1	YIPF4
8.64232e-14	0.333074	0.909	0.819	1.73019e-09	1	ZSCAN16-AS1
8.78494e-14	0.270457	0.723	0.515	1.75875e-09	1	DCAF5
8.91129e-14	0.274232	0.469	0.281	1.78404e-09	1	VPS13D
8.95862e-14	0.317709	0.575	0.385	1.79352e-09	1	WHAMM
9.00544e-14	0.274102	0.466	0.277	1.80289e-09	1	CD40
9.05261e-14	-0.726828	0.415	0.547	1.81233e-09	1	AURKA
9.63082e-14	-0.286069	0.961	0.99	1.92809e-09	1	LUC7L3
9.6343e-14	0.340308	0.614	0.409	1.92879e-09	1	SAMD4A
1.018e-13	0.298252	0.658	0.458	2.03804e-09	1	MBTPS2
1.02715e-13	0.320138	0.816	0.658	2.05636e-09	1	TM9SF2
1.09724e-13	0.40605	0.655	0.479	2.19668e-09	1	NR3C1
1.10403e-13	-0.279623	0.062	0.226	2.21028e-09	1	SLC17A9
1.13155e-13	-0.416092	0.288	0.499	2.26536e-09	1	NUF2
1.1504e-13	0.316207	0.435	0.258	2.3031e-09	1	B4GALT1
1.19989e-13	-0.366105	0.78	0.838	2.40218e-09	1	NIP7
1.22676e-13	-0.331799	0.723	0.846	2.45597e-09	1	TM4SF1
1.234e-13	-0.33798	0.769	0.851	2.47047e-09	1	TDG
1.25205e-13	0.266284	0.889	0.746	2.5066e-09	1	DAZAP2
1.25382e-13	0.428316	1	1	2.51016e-09	1	FTL
1.2861e-13	0.254616	0.964	0.908	2.57477e-09	1	TJP1
1.29112e-13	0.275539	0.731	0.527	2.58482e-09	1	GOLGA5
1.36216e-13	0.250451	0.36	0.189	2.72704e-09	1	CDKN2D
1.37227e-13	0.306061	0.832	0.712	2.74728e-09	1	CIR1
1.41348e-13	0.32916	0.824	0.627	2.82979e-09	1	SERPINB6
1.41591e-13	0.306166	0.526	0.339	2.83465e-09	1	TMEM132A
1.44475e-13	0.320597	0.85	0.686	2.8924e-09	1	LRP10
1.53816e-13	-0.258937	0.997	0.999	3.0794e-09	1	NOP56
1.54587e-13	0.564775	0.715	0.572	3.09484e-09	1	CD99
1.56598e-13	-0.324417	0.819	0.929	3.13509e-09	1	TAF1D
1.58026e-13	0.257749	0.433	0.248	3.16369e-09	1	PPIL6
1.60667e-13	0.296732	0.751	0.544	3.21654e-09	1	STK3
1.62711e-13	0.283481	0.472	0.286	3.25747e-09	1	SLC2A1
1.66781e-13	0.280452	0.497	0.307	3.33895e-09	1	CD58
1.68729e-13	-0.315864	0.14	0.323	3.37796e-09	1	LINC01976
1.74968e-13	0.268115	0.539	0.337	3.50286e-09	1	PIGQ
1.82504e-13	-0.312934	0.847	0.919	3.65374e-09	1	SARNP
1.84888e-13	0.288552	0.503	0.315	3.70147e-09	1	SNIP1
1.85744e-13	0.308281	0.578	0.382	3.7186e-09	1	SENP2
1.99467e-13	0.381536	0.808	0.667	3.99333e-09	1	TLE1
2.02062e-13	-0.315331	0.813	0.905	4.04528e-09	1	MRPS5
2.02377e-13	-0.339887	0.738	0.824	4.05159e-09	1	SEPHS1
2.04849e-13	0.311679	0.658	0.463	4.10107e-09	1	STXBP1
2.07651e-13	-0.368951	0.518	0.657	4.15716e-09	1	TYRO3
2.09503e-13	0.259406	0.373	0.205	4.19425e-09	1	LARGE1
2.13762e-13	-0.336486	0.899	0.936	4.27951e-09	1	COA6
2.13774e-13	-0.312172	0.104	0.277	4.27975e-09	1	DUSP2
2.15851e-13	0.280518	0.565	0.366	4.32133e-09	1	AGL
2.20288e-13	0.266793	0.565	0.373	4.41016e-09	1	LINC02482
2.21408e-13	0.258457	0.528	0.333	4.43259e-09	1	TRADD
2.22114e-13	0.258964	0.565	0.356	4.44672e-09	1	ANO10
2.24396e-13	0.288115	0.984	0.915	4.49242e-09	1	ITM2C
2.25378e-13	-0.327819	0.959	0.976	4.51206e-09	1	SDF2L1
2.40037e-13	0.282291	0.692	0.498	4.80553e-09	1	CDK11B
2.41301e-13	0.259255	0.544	0.347	4.83085e-09	1	PYGO2
2.4248e-13	0.287961	0.596	0.392	4.85446e-09	1	PPP1R18
2.45826e-13	0.279691	0.63	0.432	4.92143e-09	1	HGSNAT
2.50372e-13	0.297422	0.894	0.798	5.01244e-09	1	SH3GLB1
2.50499e-13	0.342218	0.798	0.658	5.01499e-09	1	RAP1A
2.54099e-13	0.326238	0.741	0.56	5.08707e-09	1	WASHC2A
2.55185e-13	0.265567	0.448	0.263	5.10881e-09	1	IGSF8
2.56465e-13	0.291567	0.541	0.357	5.13442e-09	1	VPS50
2.63536e-13	0.26519	0.591	0.384	5.27599e-09	1	SAMD8
2.68712e-13	0.299072	0.536	0.354	5.37962e-09	1	MAMLD1
2.69691e-13	0.260412	0.451	0.266	5.39921e-09	1	SNX29
2.72917e-13	-0.381759	0.435	0.589	5.4638e-09	1	POLR1E
2.79025e-13	0.49367	0.85	0.755	5.58608e-09	1	GTF2F2
2.82246e-13	0.26126	0.642	0.426	5.65057e-09	1	ABAT
2.86207e-13	0.324114	0.966	0.895	5.72986e-09	1	SPATS2L
2.88452e-13	0.27529	0.425	0.249	5.77482e-09	1	CYTH3
2.92091e-13	0.250532	0.536	0.337	5.84766e-09	1	TTLL1
2.92868e-13	0.321266	0.497	0.308	5.86323e-09	1	FAM92B
3.01411e-13	-0.40483	0.557	0.673	6.03426e-09	1	RPUSD1
3.02148e-13	-0.358376	0.635	0.778	6.04901e-09	1	GNG2
3.10423e-13	0.371398	0.684	0.51	6.21467e-09	1	PLXNB2
3.3283e-13	0.426002	0.979	0.98	6.66325e-09	1	SNHG25
3.51686e-13	-0.426284	0.591	0.702	7.04074e-09	1	H2AFX
3.53879e-13	-0.329365	0.772	0.872	7.08465e-09	1	LRRC58
3.5498e-13	0.280944	1	1	7.10669e-09	1	PKM
3.59507e-13	0.283063	0.541	0.353	7.19732e-09	1	VPS13B
3.6264e-13	0.306074	0.803	0.637	7.26005e-09	1	PRKACA
3.64973e-13	0.271614	0.578	0.376	7.30676e-09	1	CLN5
3.71048e-13	0.289492	0.769	0.573	7.42837e-09	1	CZIB
3.72734e-13	0.277	0.391	0.221	7.46213e-09	1	AC023481.1
3.85621e-13	0.275194	0.508	0.318	7.72013e-09	1	ALDH2
3.85878e-13	0.319131	0.749	0.575	7.72527e-09	1	ORMDL2
3.92487e-13	-0.491838	0.5	0.64	7.8576e-09	1	KIF11
3.94042e-13	-0.384024	0.648	0.734	7.88872e-09	1	DNAAF5
3.9575e-13	-0.3372	0.839	0.916	7.92292e-09	1	ALKBH7
3.98092e-13	-0.254652	0.992	0.995	7.9698e-09	1	MLF2
3.98636e-13	0.261686	0.477	0.288	7.98069e-09	1	CSAD
4.03443e-13	0.259994	0.567	0.367	8.07692e-09	1	TMCO3
4.03844e-13	-0.328446	0.632	0.771	8.08495e-09	1	CNPY3
4.13765e-13	-0.322853	0.808	0.883	8.28358e-09	1	IDH2
4.27088e-13	0.359248	0.389	0.22	8.5503e-09	1	SLC7A11
4.31575e-13	-0.368937	0.886	0.947	8.64013e-09	1	MCM4
4.39149e-13	0.355076	0.829	0.73	8.79177e-09	1	HES1
4.40605e-13	0.309821	0.635	0.444	8.82091e-09	1	GSTCD
4.5135e-13	-0.42056	0.759	0.87	9.03602e-09	1	CYP51A1
4.53584e-13	0.424851	0.738	0.576	9.08076e-09	1	PROX1
4.67084e-13	-0.334935	0.091	0.265	9.35103e-09	1	KIF20A
4.75095e-13	0.298259	0.666	0.47	9.5114e-09	1	HERC1
4.91769e-13	0.318683	0.689	0.495	9.84522e-09	1	EPS15L1
4.97443e-13	0.318387	0.806	0.635	9.95881e-09	1	NCOR2
5.0431e-13	0.26431	0.541	0.35	1.00963e-08	1	NKIRAS1
5.37121e-13	0.269906	0.554	0.367	1.07532e-08	1	LINC01278
5.51053e-13	0.30958	0.813	0.657	1.10321e-08	1	YTHDF3
5.6057e-13	0.272943	0.56	0.359	1.12226e-08	1	RAB5B
5.62076e-13	-0.290446	0.912	0.971	1.12528e-08	1	PPP1CC
5.64252e-13	0.363535	0.689	0.52	1.12963e-08	1	DUSP4
5.65246e-13	0.318866	0.886	0.814	1.13162e-08	1	USP8
6.03243e-13	0.446858	0.549	0.375	1.20769e-08	1	AL353138.1
6.13336e-13	-0.367933	0.552	0.696	1.2279e-08	1	TIPIN
6.17472e-13	0.267223	0.497	0.313	1.23618e-08	1	CCDC28A
6.31599e-13	-0.353843	0.588	0.714	1.26446e-08	1	HSD17B11
6.34399e-13	0.314766	0.85	0.73	1.27007e-08	1	VPS4B
6.43081e-13	-0.263255	0.979	0.992	1.28745e-08	1	JTB
6.44465e-13	-0.359714	0.754	0.847	1.29022e-08	1	NDUFAF4
6.48208e-13	0.313542	0.92	0.808	1.29771e-08	1	SOCS4
6.5425e-13	-0.388476	0.606	0.714	1.30981e-08	1	EZH2
6.55201e-13	0.327212	0.746	0.585	1.31171e-08	1	C6orf89
6.71255e-13	-0.377699	0.544	0.681	1.34385e-08	1	ENDOG
7.12935e-13	0.360291	0.966	0.936	1.4273e-08	1	IDI1
7.26475e-13	0.366465	0.78	0.625	1.4544e-08	1	CHD2
7.27871e-13	-0.314407	0.834	0.89	1.4572e-08	1	PPP4R2
7.4547e-13	0.281774	0.798	0.595	1.49243e-08	1	TAF2
7.54334e-13	0.253947	0.619	0.405	1.51018e-08	1	NOMO1
7.57008e-13	0.28016	0.64	0.453	1.51553e-08	1	TTC26
7.70985e-13	0.30987	0.58	0.402	1.54351e-08	1	EFCAB11
7.71692e-13	0.305594	0.536	0.352	1.54493e-08	1	SFR1
7.9841e-13	-0.325088	0.697	0.825	1.59842e-08	1	MRPL24
8.01618e-13	0.408834	0.767	0.638	1.60484e-08	1	BAG3
8.21353e-13	0.341557	0.756	0.588	1.64435e-08	1	ZNF462
8.23427e-13	-0.327695	0.798	0.878	1.6485e-08	1	TSFM
8.66259e-13	-0.3532	0.912	0.964	1.73425e-08	1	WDR43
8.83481e-13	-0.422058	0.21	0.392	1.76873e-08	1	TTK
9.0451e-13	-0.367955	0.407	0.582	1.81083e-08	1	TEDC1
9.09253e-13	-0.327664	0.824	0.873	1.82032e-08	1	PPP2R2A
9.23707e-13	0.377203	0.813	0.671	1.84926e-08	1	LINC00511
9.26112e-13	-0.284832	0.71	0.821	1.85408e-08	1	DHFR
9.55983e-13	0.320124	0.78	0.607	1.91388e-08	1	PRKRIP1
9.6166e-13	-0.372119	0.894	0.95	1.92524e-08	1	PCNA
9.61838e-13	-0.365991	0.731	0.806	1.9256e-08	1	RPF2
9.67984e-13	-0.33514	0.391	0.575	1.9379e-08	1	UHRF1
9.72763e-13	0.295237	0.596	0.417	1.94747e-08	1	DIS3L
9.94911e-13	0.295913	0.71	0.525	1.99181e-08	1	YBEY
9.99543e-13	-0.325413	0.876	0.918	2.00109e-08	1	TIMM17A
1.00158e-12	0.319583	0.826	0.66	2.00517e-08	1	WBP4
1.00963e-12	0.283459	0.992	0.973	2.02128e-08	1	SPTBN1
1.03623e-12	0.268956	0.326	0.172	2.07453e-08	1	APOA1
1.04151e-12	0.319039	0.754	0.595	2.0851e-08	1	DZIP3
1.04766e-12	-0.352016	0.648	0.76	2.09742e-08	1	MXI1
1.05969e-12	0.281626	0.661	0.472	2.12151e-08	1	AC005670.3
1.0629e-12	0.30885	0.523	0.343	2.12793e-08	1	DAPK3
1.15563e-12	-0.366406	0.347	0.509	2.31358e-08	1	FBRSL1
1.15825e-12	0.370479	0.956	0.939	2.31882e-08	1	CORO1C
1.17925e-12	-0.307795	0.92	0.963	2.36085e-08	1	GYPC
1.19442e-12	-0.329893	0.21	0.389	2.39122e-08	1	ATAD3B
1.20747e-12	0.259372	0.635	0.434	2.41735e-08	1	RILPL2
1.22515e-12	0.267783	0.705	0.514	2.45275e-08	1	DALRD3
1.27368e-12	0.292811	0.728	0.554	2.54991e-08	1	MKKS
1.30483e-12	0.254808	0.987	0.979	2.61227e-08	1	BRK1
1.31164e-12	-0.250159	0.992	0.997	2.6259e-08	1	ADH5
1.31701e-12	-0.350594	0.746	0.819	2.63665e-08	1	AKR1A1
1.32071e-12	-0.298699	0.946	0.964	2.64407e-08	1	MRPS15
1.34041e-12	-0.288551	0.902	0.964	2.68351e-08	1	LGALS3BP
1.35438e-12	-0.27257	0.99	0.993	2.71147e-08	1	RSL24D1
1.36404e-12	0.270509	0.933	0.846	2.73081e-08	1	HADHB
1.39473e-12	0.27794	0.746	0.565	2.79225e-08	1	TMEM38B
1.4088e-12	0.301953	0.961	0.893	2.82041e-08	1	ARHGAP5
1.47484e-12	0.277251	0.583	0.404	2.95264e-08	1	VSIG10
1.4787e-12	-0.345113	0.269	0.445	2.96036e-08	1	RCC1
1.51538e-12	-0.368084	0.381	0.542	3.0338e-08	1	RPIA
1.5652e-12	0.294063	0.661	0.467	3.13353e-08	1	DGAT1
1.58273e-12	-0.309047	0.858	0.909	3.16863e-08	1	CCDC137
1.58482e-12	-0.335621	0.728	0.814	3.17281e-08	1	MRPS30
1.59839e-12	-0.334212	0.689	0.794	3.19998e-08	1	KLHL23
1.71194e-12	0.285896	0.964	0.893	3.4273e-08	1	USP9X
1.72472e-12	0.270163	0.609	0.43	3.4529e-08	1	VTI1A
1.72697e-12	-0.335694	0.264	0.439	3.4574e-08	1	FKBP7
1.72758e-12	0.286557	0.702	0.501	3.45861e-08	1	OSBPL9
1.7454e-12	-0.347416	0.637	0.724	3.4943e-08	1	TIMM50
1.77297e-12	-0.308426	0.798	0.863	3.54949e-08	1	ITPA
1.81855e-12	-0.330586	0.86	0.917	3.64073e-08	1	PSMG4
1.81879e-12	-0.368354	0.617	0.747	3.64123e-08	1	EXOSC8
1.83102e-12	0.328408	0.728	0.53	3.6657e-08	1	SMARCA1
1.83328e-12	0.296616	0.503	0.325	3.67023e-08	1	CA11
1.83504e-12	0.250052	0.979	0.948	3.67376e-08	1	POLR2K
1.85114e-12	0.264044	0.671	0.468	3.70599e-08	1	ASL
1.86557e-12	0.290857	0.661	0.48	3.73487e-08	1	RAD17
1.87568e-12	0.259131	0.402	0.233	3.75511e-08	1	WIPI1
1.88128e-12	0.298538	0.795	0.651	3.76632e-08	1	SLU7
1.91091e-12	-0.379199	0.668	0.749	3.82565e-08	1	RRP9
2.00947e-12	0.268164	0.565	0.373	4.02296e-08	1	TTPAL
2.08267e-12	-0.31887	0.935	0.958	4.1695e-08	1	BUB3
2.11284e-12	0.359751	1	0.998	4.22991e-08	1	HSPA5
2.18459e-12	0.298532	0.86	0.722	4.37355e-08	1	CD46
2.1955e-12	0.275622	0.624	0.432	4.39538e-08	1	XRCC4
2.22908e-12	-0.267136	0.956	0.99	4.46263e-08	1	NUDCD2
2.26992e-12	0.26661	0.552	0.366	4.54437e-08	1	CBWD1
2.28737e-12	0.366027	0.86	0.802	4.57932e-08	1	NDN
2.33719e-12	0.300092	0.738	0.557	4.67906e-08	1	CDK5RAP3
2.34817e-12	0.300895	0.873	0.727	4.70104e-08	1	FUNDC1
2.3531e-12	0.31293	0.741	0.576	4.71091e-08	1	MAP4K3-DT
2.3867e-12	-0.333686	0.733	0.824	4.77818e-08	1	DIMT1
2.42653e-12	-0.365576	0.456	0.605	4.85791e-08	1	CARM1
2.44368e-12	-0.295845	0.158	0.333	4.89225e-08	1	F12
2.464e-12	-0.29644	0.943	0.961	4.93293e-08	1	STIP1
2.50118e-12	0.495874	0.435	0.279	5.00737e-08	1	CITED2
2.535e-12	0.310822	0.845	0.719	5.07507e-08	1	NUBP1
2.56146e-12	-0.305009	0.956	0.974	5.12804e-08	1	LY6E
2.59242e-12	0.290957	0.617	0.447	5.19003e-08	1	LMF2
2.74704e-12	-0.341137	0.788	0.841	5.49958e-08	1	DDX56
2.75962e-12	-0.319291	0.72	0.806	5.52475e-08	1	ZFP91
2.77019e-12	0.462988	0.505	0.326	5.54591e-08	1	IRX3
2.77567e-12	0.31464	0.837	0.689	5.5569e-08	1	KPNA1
2.80358e-12	0.317868	0.995	0.992	5.61276e-08	1	TUBB4B
2.80992e-12	-0.323411	0.205	0.388	5.62547e-08	1	SKA3
2.81177e-12	-0.33785	0.834	0.907	5.62917e-08	1	NME3
2.8912e-12	0.366923	1	1	5.78818e-08	1	TPM2
3.00732e-12	0.258496	0.617	0.425	6.02065e-08	1	RNF170
3.01988e-12	0.293837	0.699	0.523	6.0458e-08	1	GNA12
3.07439e-12	-0.392407	0.57	0.717	6.15493e-08	1	MCM6
3.09441e-12	0.278995	0.894	0.8	6.19502e-08	1	ATG12
3.1707e-12	0.555666	0.775	0.654	6.34774e-08	1	FLRT3
3.28086e-12	-0.359095	0.557	0.681	6.56828e-08	1	TRMT11
3.29855e-12	-0.355418	0.78	0.863	6.60369e-08	1	PHIP
3.31104e-12	0.314633	0.819	0.712	6.62871e-08	1	AC100810.1
3.39364e-12	0.284066	0.604	0.41	6.79407e-08	1	NPAS3
3.43845e-12	0.311294	0.808	0.659	6.88378e-08	1	CYREN
3.60431e-12	0.283429	0.632	0.45	7.21584e-08	1	ACTR8
3.63158e-12	-0.341329	0.28	0.461	7.27043e-08	1	SOX8
3.64556e-12	0.277294	0.583	0.401	7.2984e-08	1	CCDC71L
3.72228e-12	0.291322	0.832	0.686	7.452e-08	1	ZCCHC17
3.74386e-12	0.314807	0.681	0.497	7.49522e-08	1	PRKAR1B
3.74556e-12	0.275346	0.785	0.601	7.49861e-08	1	TAF3
3.76107e-12	0.302841	0.886	0.766	7.52967e-08	1	TCTN1
3.92381e-12	0.279537	0.528	0.351	7.85547e-08	1	PUDP
3.95043e-12	-0.36163	0.44	0.586	7.90876e-08	1	HSD17B1
3.95572e-12	0.293222	0.816	0.658	7.91934e-08	1	PRKAR2B
4.07116e-12	-0.283715	0.915	0.93	8.15045e-08	1	PWP1
4.11474e-12	-0.522399	0.487	0.626	8.23771e-08	1	HIST2H2AC
4.14047e-12	0.27813	0.925	0.81	8.28922e-08	1	TMEM18
4.18929e-12	0.258426	0.614	0.425	8.38696e-08	1	RELCH
4.20512e-12	-0.342079	0.451	0.641	8.41865e-08	1	CENPN
4.20974e-12	-0.262121	0.598	0.781	8.42789e-08	1	CENPH
4.22042e-12	0.261821	0.725	0.54	8.44927e-08	1	STAT1
4.26325e-12	-0.324971	0.521	0.713	8.53502e-08	1	CENPU
4.30818e-12	0.355076	0.228	0.103	8.62499e-08	1	NPS
4.35237e-12	0.318497	0.606	0.447	8.71345e-08	1	HECTD4
4.40938e-12	-0.340444	0.741	0.804	8.82758e-08	1	TIMM10
4.46439e-12	0.325817	0.769	0.592	8.93771e-08	1	SH3PXD2B
4.64697e-12	0.254096	0.518	0.33	9.30323e-08	1	LMLN
4.67301e-12	0.318344	0.715	0.534	9.35537e-08	1	PTAR1
4.70541e-12	-0.374782	0.541	0.66	9.42023e-08	1	ZADH2
4.71154e-12	0.250153	0.554	0.373	9.4325e-08	1	EXD2
4.72163e-12	0.285156	0.78	0.604	9.4527e-08	1	RABGAP1
4.92754e-12	0.31296	0.275	0.133	9.86494e-08	1	MAGEC2
4.98223e-12	0.32949	0.738	0.577	9.97443e-08	1	SPTY2D1
5.0121e-12	-0.265332	0.927	0.969	1.00342e-07	1	CHCHD5
5.08381e-12	-0.324187	0.661	0.763	1.01778e-07	1	MED28
5.08632e-12	0.32587	0.738	0.582	1.01828e-07	1	OAF
5.24983e-12	0.259279	0.632	0.436	1.05102e-07	1	ESYT2
5.50996e-12	0.287349	0.705	0.522	1.10309e-07	1	AMFR
5.61588e-12	0.277778	0.738	0.547	1.1243e-07	1	TBC1D5
5.78339e-12	0.295677	0.834	0.706	1.15783e-07	1	PHC2
5.83253e-12	0.289973	0.632	0.438	1.16767e-07	1	PCSK7
5.87411e-12	0.263156	0.927	0.816	1.176e-07	1	TMEM106B
6.00855e-12	-0.35829	0.526	0.649	1.20291e-07	1	FADS2
6.23727e-12	-0.2698	0.982	0.997	1.2487e-07	1	BAZ1B
6.42315e-12	0.557297	0.63	0.481	1.28592e-07	1	FOSL1
6.42362e-12	-0.530925	0.306	0.497	1.28601e-07	1	DLGAP5
6.47575e-12	-0.250019	0.972	0.994	1.29645e-07	1	NUTF2
6.67309e-12	0.287387	0.855	0.711	1.33595e-07	1	TM9SF1
6.72794e-12	0.275936	0.876	0.738	1.34693e-07	1	PYCR2
6.93428e-12	0.286166	0.842	0.722	1.38824e-07	1	STAMBP
6.97454e-12	0.274967	0.443	0.278	1.3963e-07	1	AKAP10
7.13405e-12	0.31148	0.562	0.389	1.42824e-07	1	EGFL7
7.49744e-12	0.315487	0.635	0.469	1.50099e-07	1	UGGT2
7.50431e-12	0.305673	0.93	0.848	1.50236e-07	1	TST
7.51364e-12	0.291266	0.598	0.415	1.50423e-07	1	SACM1L
7.51721e-12	0.270554	0.531	0.353	1.50495e-07	1	AC100793.2
7.83774e-12	0.289475	0.964	0.929	1.56912e-07	1	MESD
7.91027e-12	0.295684	1	1	1.58364e-07	1	HSP90B1
7.96957e-12	0.383881	0.977	0.973	1.59551e-07	1	DRAP1
8.00054e-12	0.261742	0.355	0.198	1.60171e-07	1	LIMD1
8.0492e-12	-0.331525	0.298	0.464	1.61145e-07	1	EXOSC5
8.06848e-12	0.251982	0.396	0.233	1.61531e-07	1	B3GNT2
8.10084e-12	0.316165	0.767	0.599	1.62179e-07	1	TMEM131
8.11318e-12	-0.297001	0.803	0.879	1.62426e-07	1	HAUS1
8.12132e-12	0.287673	0.915	0.837	1.62589e-07	1	AC092958.1
8.51222e-12	0.276711	0.648	0.458	1.70415e-07	1	EGLN1
8.64167e-12	0.257087	0.44	0.273	1.73006e-07	1	PGM1
9.13119e-12	-0.272848	0.966	0.98	1.82806e-07	1	DNPH1
9.39788e-12	0.365441	0.503	0.322	1.88146e-07	1	EGR1
9.41461e-12	0.296543	0.744	0.58	1.8848e-07	1	MFSD12
9.48432e-12	0.311205	0.987	0.992	1.89876e-07	1	PDIA4
9.89293e-12	0.29762	0.86	0.729	1.98056e-07	1	MAPK1
1.01461e-11	-0.328739	0.63	0.741	2.03125e-07	1	E2F3
1.01477e-11	0.259361	0.578	0.395	2.03157e-07	1	KIAA1109
1.02676e-11	0.282704	0.922	0.837	2.05557e-07	1	NCKAP1
1.03985e-11	0.279862	0.782	0.625	2.08178e-07	1	YKT6
1.05579e-11	-0.591394	0.187	0.354	2.11369e-07	1	BMX
1.09828e-11	0.319363	0.881	0.764	2.19876e-07	1	POU3F3
1.1283e-11	-0.331003	0.692	0.793	2.25886e-07	1	WDR18
1.13309e-11	0.268926	0.655	0.476	2.26844e-07	1	GOLGA1
1.15118e-11	0.265358	0.666	0.494	2.30466e-07	1	C16orf95
1.17147e-11	0.287498	0.681	0.507	2.34528e-07	1	ARL14EP
1.18071e-11	0.305817	0.759	0.593	2.36379e-07	1	PHYH
1.20256e-11	0.285635	0.927	0.858	2.40752e-07	1	HERC2
1.20693e-11	0.404291	0.733	0.605	2.41627e-07	1	LIPA
1.21087e-11	-0.298991	0.174	0.343	2.42417e-07	1	BOLA3-AS1
1.23613e-11	0.262891	0.736	0.548	2.47473e-07	1	RBM5
1.25873e-11	0.264868	0.438	0.267	2.51997e-07	1	SLC4A8
1.26661e-11	-0.329536	0.655	0.757	2.53575e-07	1	SLC16A1
1.27431e-11	0.251496	0.635	0.443	2.55118e-07	1	RALGAPB
1.29876e-11	0.273252	0.666	0.497	2.60011e-07	1	ACTR1B
1.31864e-11	-0.267615	0.969	0.981	2.63991e-07	1	NIFK
1.32637e-11	-0.317371	0.376	0.537	2.6554e-07	1	CTU1
1.32685e-11	0.377138	0.624	0.487	2.65635e-07	1	TRIM16
1.3381e-11	0.276902	0.79	0.627	2.67888e-07	1	SAMHD1
1.38218e-11	0.269185	0.798	0.625	2.76712e-07	1	TRRAP
1.40934e-11	-0.255589	0.961	0.987	2.82149e-07	1	PRPF8
1.42027e-11	-0.278603	0.917	0.958	2.84338e-07	1	FKBP8
1.42197e-11	0.257914	0.806	0.601	2.84679e-07	1	GAMT
1.43438e-11	0.305398	0.583	0.416	2.87164e-07	1	ZNF827
1.4365e-11	0.270099	0.946	0.874	2.87588e-07	1	ACBD3
1.44727e-11	0.339101	0.552	0.384	2.89744e-07	1	ATP2B4
1.506e-11	0.25798	0.56	0.373	3.01502e-07	1	KANK2
1.53416e-11	-0.509422	0.329	0.503	3.07139e-07	1	GTSE1
1.61234e-11	0.272265	0.567	0.399	3.2279e-07	1	TFIP11
1.6365e-11	0.326283	0.593	0.424	3.27627e-07	1	ITPR1
1.6571e-11	0.256157	0.624	0.441	3.31752e-07	1	NCOA1
1.66827e-11	-0.297001	0.788	0.87	3.33989e-07	1	MAGOH
1.67184e-11	0.292932	0.806	0.666	3.34703e-07	1	MTIF3
1.67457e-11	0.303525	0.712	0.547	3.3525e-07	1	PPFIA1
1.72846e-11	0.275561	1	0.999	3.46038e-07	1	RHOA
1.72915e-11	-0.331705	0.655	0.748	3.46176e-07	1	MLST8
1.76372e-11	-0.345847	0.521	0.65	3.53096e-07	1	ENTR1
1.79902e-11	0.259813	0.653	0.472	3.60163e-07	1	MAN1B1
1.80835e-11	0.344924	0.839	0.736	3.62032e-07	1	DLGAP4
1.8135e-11	-0.293216	0.899	0.936	3.63063e-07	1	METTL5
1.81721e-11	-0.303186	0.881	0.922	3.63805e-07	1	ATIC
1.88993e-11	0.360158	0.645	0.491	3.78363e-07	1	ZC3H7B
1.91174e-11	0.263865	0.72	0.538	3.8273e-07	1	TMEM50B
1.91401e-11	0.257648	0.536	0.359	3.83184e-07	1	ITSN2
1.91916e-11	0.295172	0.728	0.566	3.84216e-07	1	FBXL15
1.92816e-11	-0.301716	0.798	0.882	3.86017e-07	1	NELFCD
1.95083e-11	0.27388	0.85	0.674	3.90557e-07	1	VPS41
1.96007e-11	-0.361725	0.339	0.525	3.92406e-07	1	CDC6
1.98993e-11	0.257655	0.58	0.407	3.98383e-07	1	GSKIP
1.99551e-11	0.310326	0.85	0.725	3.99502e-07	1	DOCK1
1.99815e-11	0.274651	0.876	0.75	4.0003e-07	1	NCOA4
2.00926e-11	0.28618	0.85	0.727	4.02254e-07	1	GMPR2
2.04959e-11	0.255897	0.668	0.484	4.10329e-07	1	EVI5
2.05903e-11	0.252542	0.539	0.362	4.12219e-07	1	MTMR14
2.06632e-11	-0.338304	0.293	0.455	4.13677e-07	1	CCDC77
2.12431e-11	-0.329644	0.347	0.524	4.25286e-07	1	PSRC1
2.17287e-11	0.27348	0.948	0.87	4.35008e-07	1	PTPN1
2.18607e-11	0.280628	0.819	0.662	4.37651e-07	1	NEK6
2.23204e-11	0.253182	0.5	0.331	4.46855e-07	1	MINDY3
2.24996e-11	0.263381	0.788	0.614	4.50443e-07	1	MAVS
2.39642e-11	0.273251	0.619	0.443	4.79764e-07	1	THAP7-AS1
2.4116e-11	0.461991	0.889	0.869	4.82803e-07	1	RNASEH2C
2.41691e-11	0.282426	0.762	0.597	4.83866e-07	1	YIPF5
2.4435e-11	0.267819	0.619	0.446	4.89189e-07	1	RALB
2.50178e-11	0.252995	0.645	0.462	5.00856e-07	1	CCDC136
2.51019e-11	0.252004	0.49	0.313	5.02541e-07	1	ANKMY2
2.57215e-11	0.296783	0.785	0.638	5.14945e-07	1	NPLOC4
2.61481e-11	0.268266	0.933	0.845	5.23484e-07	1	STX16
2.72114e-11	-0.312726	0.363	0.572	5.44772e-07	1	DTL
2.76085e-11	0.257608	0.645	0.461	5.52723e-07	1	SLC16A2
2.81945e-11	0.301183	0.681	0.509	5.64454e-07	1	CPT1A
2.83381e-11	0.28893	0.658	0.483	5.67329e-07	1	TMEM41B
2.84439e-11	0.259912	0.578	0.403	5.69446e-07	1	TRIM52-AS1
2.9637e-11	0.274336	0.689	0.51	5.93333e-07	1	AL117329.1
3.01337e-11	-0.250834	0.052	0.189	6.03277e-07	1	NTF3
3.02433e-11	-0.353181	0.376	0.548	6.0547e-07	1	NCAPG2
3.02503e-11	-0.274137	0.912	0.953	6.05611e-07	1	SF1
3.06106e-11	-0.259362	0.925	0.953	6.12824e-07	1	MRPS35
3.10216e-11	0.256407	0.518	0.339	6.21052e-07	1	MFSD11
3.18339e-11	0.275105	0.648	0.465	6.37316e-07	1	DMAP1
3.24808e-11	0.30582	0.655	0.494	6.50265e-07	1	MAP2K1
3.25901e-11	-0.336229	0.326	0.483	6.52454e-07	1	DUS3L
3.30965e-11	0.303174	0.964	0.934	6.62591e-07	1	PGD
3.37451e-11	0.285507	0.44	0.269	6.75577e-07	1	CCNE2
3.43818e-11	-0.319195	0.171	0.339	6.88324e-07	1	DEPDC1B
3.53749e-11	0.33206	0.689	0.532	7.08205e-07	1	EFEMP2
3.58596e-11	0.255055	0.399	0.242	7.17909e-07	1	NADSYN1
3.72808e-11	-0.362667	0.658	0.753	7.46362e-07	1	MCM5
3.73617e-11	0.251364	0.536	0.36	7.47982e-07	1	MOSPD2
3.76136e-11	-0.253027	0.959	0.971	7.53025e-07	1	BCL7C
3.7778e-11	-0.295614	0.189	0.358	7.56315e-07	1	MAPT
3.81701e-11	-0.357643	0.521	0.66	7.64165e-07	1	UNG
3.83339e-11	0.288399	0.712	0.549	7.67445e-07	1	ASH2L
3.89626e-11	0.290983	0.819	0.7	7.80031e-07	1	ANKRD12
4.00026e-11	0.498726	0.808	0.679	8.00852e-07	1	CDH6
4.08433e-11	0.302714	0.642	0.473	8.17683e-07	1	SPA17
4.28718e-11	-0.351519	0.51	0.638	8.58294e-07	1	LRR1
4.32409e-11	-0.329798	0.394	0.554	8.65682e-07	1	ZNF219
4.36607e-11	0.269254	0.409	0.248	8.74088e-07	1	PACS1
4.44746e-11	0.411877	0.689	0.541	8.90381e-07	1	SRPX
4.46207e-11	-0.275368	0.868	0.939	8.93306e-07	1	MRPL32
4.61967e-11	0.269805	0.583	0.41	9.24857e-07	1	PI4KB
4.62187e-11	0.294114	0.94	0.878	9.25298e-07	1	ASAP1
4.63378e-11	-0.329879	0.907	0.928	9.27682e-07	1	FAM136A
4.67572e-11	-0.30983	0.744	0.815	9.36078e-07	1	SIGMAR1
4.68826e-11	0.254033	0.451	0.283	9.3859e-07	1	MFSD2A
4.76604e-11	-0.322323	0.585	0.701	9.54162e-07	1	AKAP1
5.21977e-11	-0.263067	0.982	0.979	1.045e-06	1	BUD23
5.23557e-11	0.27281	0.744	0.56	1.04816e-06	1	RAB5A
5.49089e-11	-0.306956	0.697	0.814	1.09928e-06	1	RRM1
5.66186e-11	0.36073	0.855	0.823	1.1335e-06	1	SPATA6
5.68316e-11	0.256251	0.974	0.925	1.13777e-06	1	NPDC1
5.79366e-11	0.250991	0.624	0.448	1.15989e-06	1	COPS7A
5.85112e-11	0.266284	0.876	0.765	1.17139e-06	1	RAB18
5.89018e-11	-0.333224	0.764	0.824	1.17921e-06	1	DEF8
5.89305e-11	-0.301008	0.764	0.872	1.17979e-06	1	PTOV1
6.19999e-11	-0.416957	0.329	0.486	1.24124e-06	1	NCAPG
6.28327e-11	0.263935	0.842	0.707	1.25791e-06	1	LZIC
6.52963e-11	-0.267605	0.829	0.885	1.30723e-06	1	PPFIBP1
6.6233e-11	0.320517	0.852	0.736	1.32598e-06	1	SELENOM
6.65147e-11	-0.267411	0.886	0.932	1.33162e-06	1	URI1
6.87935e-11	-0.30966	0.829	0.894	1.37725e-06	1	PSMC4
6.97677e-11	0.387676	0.816	0.684	1.39675e-06	1	CCDC90B
7.55945e-11	0.259751	0.557	0.394	1.5134e-06	1	FCF1
7.75093e-11	0.324673	0.303	0.166	1.55174e-06	1	THSD7A
7.90884e-11	0.284838	0.902	0.823	1.58335e-06	1	ERGIC2
8.0673e-11	0.26386	0.772	0.593	1.61507e-06	1	MYCBP
8.08554e-11	-0.296735	0.223	0.386	1.61872e-06	1	CHEK2
9.1036e-11	-0.258703	0.969	0.984	1.82254e-06	1	VKORC1
9.15179e-11	0.263852	0.795	0.633	1.83219e-06	1	FAM199X
9.23335e-11	0.274587	0.687	0.517	1.84852e-06	1	TOGARAM1
9.29713e-11	-0.276958	0.22	0.383	1.86128e-06	1	C20orf96
9.48935e-11	-0.337119	0.609	0.722	1.89977e-06	1	RGS10
9.87416e-11	0.270242	0.593	0.435	1.97681e-06	1	PEX3
1.01633e-10	0.254232	0.368	0.217	2.0347e-06	1	TIAM2
1.04124e-10	-0.348185	0.562	0.677	2.08455e-06	1	TIA1
1.07428e-10	0.263385	0.873	0.749	2.15072e-06	1	CDC73
1.0753e-10	-0.308073	0.391	0.549	2.15274e-06	1	MARVELD1
1.13793e-10	0.273062	0.373	0.221	2.27813e-06	1	NNT-AS1
1.14642e-10	0.332682	1	0.998	2.29514e-06	1	MSN
1.14954e-10	0.272158	0.826	0.683	2.30137e-06	1	CUL2
1.15654e-10	-0.377525	0.469	0.606	2.31539e-06	1	PLCXD1
1.23053e-10	-0.359358	0.57	0.661	2.46352e-06	1	USP3
1.2356e-10	0.270512	0.746	0.567	2.47368e-06	1	VPS36
1.25249e-10	0.319358	0.451	0.289	2.50749e-06	1	CLVS1
1.27176e-10	0.304824	0.681	0.503	2.54607e-06	1	PODXL
1.29196e-10	0.280651	0.782	0.638	2.58651e-06	1	SNAPIN
1.33894e-10	0.256754	0.912	0.819	2.68055e-06	1	YIPF3
1.35522e-10	-0.290201	0.896	0.931	2.71315e-06	1	ORAI2
1.40629e-10	-0.345585	0.5	0.612	2.81538e-06	1	THAP4
1.42151e-10	0.250967	0.547	0.373	2.84586e-06	1	ARRDC1-AS1
1.43819e-10	0.292623	0.85	0.748	2.87925e-06	1	SAP30BP
1.46351e-10	0.266097	0.837	0.699	2.92995e-06	1	MKLN1
1.48765e-10	0.251922	0.974	0.947	2.97827e-06	1	ROCK2
1.50859e-10	0.276451	0.834	0.679	3.02019e-06	1	TMEM161B-AS1
1.53407e-10	0.263695	0.523	0.36	3.0712e-06	1	UPK3BL1
1.5485e-10	0.291993	0.663	0.486	3.10009e-06	1	AAMDC
1.55085e-10	-0.259108	0.912	0.95	3.10481e-06	1	SEPTIN9
1.55261e-10	0.260396	0.953	0.885	3.10833e-06	1	CLUAP1
1.56861e-10	-0.293914	0.668	0.775	3.14036e-06	1	HADH
1.57636e-10	0.257971	0.816	0.685	3.15588e-06	1	R3HCC1
1.6033e-10	0.26297	0.834	0.713	3.2098e-06	1	PARN
1.60824e-10	0.314477	0.951	0.873	3.21969e-06	1	GLUL
1.6745e-10	0.26071	0.658	0.49	3.35234e-06	1	SNAP23
1.68237e-10	0.279556	0.728	0.578	3.36811e-06	1	EFCAB14
1.68334e-10	-0.281233	0.845	0.907	3.37005e-06	1	INTS10
1.69093e-10	-0.341405	0.793	0.896	3.38523e-06	1	MXD4
1.69762e-10	0.515551	0.65	0.514	3.39864e-06	1	PLIN2
1.69835e-10	-0.39269	0.334	0.494	3.4001e-06	1	BUB1
1.72915e-10	0.255023	0.596	0.425	3.46177e-06	1	MPP5
1.74003e-10	0.309047	0.847	0.726	3.48354e-06	1	ALDH3A2
1.77725e-10	0.314268	0.718	0.575	3.55805e-06	1	PILRB
1.78244e-10	0.254624	0.751	0.589	3.56844e-06	1	ABCD3
1.91317e-10	0.260104	0.873	0.742	3.83017e-06	1	BNIP2
1.9206e-10	0.258471	0.707	0.54	3.84503e-06	1	POP4
1.9689e-10	-0.333284	0.238	0.403	3.94173e-06	1	KIFC1
2.02683e-10	0.257566	0.863	0.716	4.05772e-06	1	EIF4EBP2
2.06284e-10	0.2727	0.883	0.765	4.1298e-06	1	CDK13
2.07314e-10	0.257494	0.648	0.472	4.15043e-06	1	TRMT61B
2.13095e-10	-0.306013	0.707	0.818	4.26615e-06	1	FNBP4
2.17395e-10	0.3016	0.858	0.721	4.35225e-06	1	TRIM56
2.26624e-10	0.250364	0.352	0.207	4.53702e-06	1	SLC35F2
2.27354e-10	-0.297758	0.663	0.799	4.55163e-06	1	VRK1
2.27394e-10	-0.326578	0.775	0.833	4.55243e-06	1	IDH1
2.30466e-10	-0.387239	0.321	0.483	4.61394e-06	1	ARHGAP11A
2.3535e-10	0.288127	0.619	0.446	4.7117e-06	1	WWC2
2.46818e-10	0.304308	0.79	0.651	4.9413e-06	1	BLOC1S2
2.54638e-10	-0.299398	0.288	0.479	5.09786e-06	1	SHCBP1
2.55971e-10	-0.322399	0.412	0.551	5.12453e-06	1	C11orf24
2.5771e-10	0.263677	0.699	0.532	5.15935e-06	1	LRRCC1
2.61223e-10	0.263223	0.663	0.495	5.22968e-06	1	SORT1
2.65637e-10	-0.316021	1	1	5.31806e-06	1	DBI
2.76407e-10	-0.257314	0.158	0.316	5.53367e-06	1	TGIF2
2.82137e-10	0.467732	0.642	0.506	5.64838e-06	1	SMURF2
2.89152e-10	0.252492	0.692	0.517	5.78883e-06	1	MTHFS
2.98783e-10	0.319195	0.909	0.858	5.98164e-06	1	MCL1
2.99818e-10	0.257471	0.935	0.874	6.00236e-06	1	PDCD10
3.02639e-10	0.253923	0.632	0.459	6.05883e-06	1	ZGPAT
3.07784e-10	0.298932	0.272	0.142	6.16183e-06	1	AC069185.1
3.10287e-10	0.285453	0.992	0.98	6.21195e-06	1	TALDO1
3.10702e-10	0.277148	0.689	0.529	6.22026e-06	1	PRADC1
3.15114e-10	0.285797	0.606	0.443	6.30858e-06	1	AL445524.1
3.1597e-10	0.274531	0.557	0.392	6.32572e-06	1	B3GNT5
3.20762e-10	-0.271141	0.883	0.935	6.42165e-06	1	PHF6
3.43901e-10	-0.261929	0.956	0.983	6.8849e-06	1	U2SURP
3.54932e-10	-0.346496	0.565	0.703	7.10574e-06	1	KCNQ1OT1
3.59082e-10	-0.310667	0.65	0.749	7.18881e-06	1	PIK3R2
3.73039e-10	-0.317197	0.655	0.747	7.46823e-06	1	TIMM8A
3.89505e-10	0.262314	0.596	0.437	7.79789e-06	1	FBXL5
3.96156e-10	0.265074	0.728	0.563	7.93105e-06	1	WASHC4
4.02376e-10	0.267323	0.637	0.469	8.05556e-06	1	MFGE8
4.09446e-10	0.307618	0.622	0.472	8.19711e-06	1	CEMIP2
4.44092e-10	0.293546	0.997	0.994	8.89072e-06	1	S100A16
4.62063e-10	0.272488	0.78	0.621	9.2505e-06	1	CPVL
4.73851e-10	-0.285529	0.298	0.459	9.4865e-06	1	FAM189B
4.765e-10	0.439549	0.79	0.672	9.53954e-06	1	TOX3
4.78834e-10	-0.27048	0.816	0.875	9.58625e-06	1	LSM6
4.80787e-10	0.267312	0.759	0.628	9.62536e-06	1	TMEM263
4.83495e-10	0.27702	0.637	0.477	9.67957e-06	1	AUTS2
4.83898e-10	-0.288452	0.72	0.809	9.68764e-06	1	NFIX
4.85784e-10	-0.260451	0.87	0.911	9.72539e-06	1	PSMD3
4.95075e-10	-0.350332	0.852	0.9	9.9114e-06	1	CYB5A
5.01343e-10	-0.295245	0.288	0.446	1.00369e-05	1	NMB
5.03643e-10	0.299717	0.746	0.609	1.00829e-05	1	C17orf75
5.13201e-10	0.252433	0.604	0.44	1.02743e-05	1	AL450998.2
5.25554e-10	-0.338098	0.28	0.442	1.05216e-05	1	NCAPH
5.3774e-10	-0.315504	0.497	0.62	1.07656e-05	1	DDX55
5.3792e-10	0.34606	0.645	0.486	1.07692e-05	1	SMAD1
5.5516e-10	0.86136	0.979	0.964	1.11143e-05	1	IGFBP3
5.60266e-10	-0.330379	0.334	0.473	1.12165e-05	1	SLC29A1
5.60529e-10	0.276404	0.687	0.542	1.12218e-05	1	DYM
5.72129e-10	-0.317344	0.601	0.698	1.1454e-05	1	UBE2E3
5.72957e-10	-0.346904	0.523	0.619	1.14706e-05	1	FKBP14
5.7903e-10	-0.301473	0.575	0.733	1.15922e-05	1	ATAD2
5.90877e-10	-0.318696	0.365	0.509	1.18294e-05	1	PAXIP1
5.99855e-10	0.290736	0.692	0.545	1.20091e-05	1	RAB1B
6.17982e-10	-0.32197	0.694	0.758	1.2372e-05	1	PUS7
6.20033e-10	-0.256461	0.876	0.918	1.24131e-05	1	MRPL47
6.22564e-10	0.256363	0.891	0.763	1.24637e-05	1	GDI1
6.30258e-10	-0.297001	0.816	0.895	1.26178e-05	1	HNRNPL
6.32667e-10	-0.303466	0.583	0.697	1.2666e-05	1	PARVB
6.43036e-10	-0.326882	0.332	0.479	1.28736e-05	1	ATAD3A
6.43107e-10	0.274463	0.902	0.826	1.2875e-05	1	CTNNB1
6.44303e-10	0.278614	0.933	0.924	1.2899e-05	1	PTK2
6.59429e-10	-0.289266	0.655	0.762	1.32018e-05	1	OSBPL1A
6.59592e-10	0.287121	0.886	0.809	1.3205e-05	1	UPF3A
6.60589e-10	0.274815	0.679	0.513	1.3225e-05	1	DMTF1
6.69578e-10	-0.416597	0.337	0.481	1.34049e-05	1	KIF23
6.97955e-10	-0.310275	0.718	0.776	1.3973e-05	1	NUDT3
7.11451e-10	0.461991	0.979	0.966	1.42433e-05	1	NEAT1
7.33342e-10	-0.308934	0.684	0.73	1.46815e-05	1	REPIN1
7.36248e-10	-0.305553	0.547	0.681	1.47397e-05	1	SLC6A8
7.90293e-10	0.384296	0.707	0.556	1.58217e-05	1	ZMAT3
7.95238e-10	0.271311	0.899	0.85	1.59207e-05	1	PRKAR1A
8.12864e-10	-0.257725	0.922	0.949	1.62735e-05	1	IPO5
8.25743e-10	0.299985	0.508	0.353	1.65314e-05	1	NT5DC3
8.43763e-10	-0.333039	0.523	0.639	1.68921e-05	1	PARP2
8.72882e-10	-0.281254	0.94	0.975	1.74751e-05	1	DGUOK
9.01643e-10	0.254603	0.782	0.629	1.80509e-05	1	EXOC4
9.21727e-10	-0.324644	0.585	0.675	1.8453e-05	1	SGTA
9.2247e-10	-0.268706	0.891	0.94	1.84678e-05	1	ACIN1
9.39198e-10	0.358378	0.785	0.683	1.88027e-05	1	CDK2AP2
9.50399e-10	-0.312972	0.508	0.633	1.9027e-05	1	THRA
9.78559e-10	-0.253423	0.995	0.999	1.95908e-05	1	CCT4
1.00735e-09	-0.344698	0.518	0.638	2.0167e-05	1	ADA
1.0206e-09	-0.349494	0.399	0.56	2.04325e-05	1	TACC3
1.06143e-09	-0.273857	0.904	0.936	2.12498e-05	1	NT5C3B
1.06543e-09	-0.383012	0.547	0.664	2.13298e-05	1	RFLNB
1.09962e-09	-0.312693	0.653	0.73	2.20144e-05	1	RNF126
1.10715e-09	0.266205	0.891	0.825	2.21651e-05	1	SPG7
1.14311e-09	0.344059	0.562	0.405	2.28852e-05	1	PDLIM1
1.26864e-09	0.255819	0.803	0.657	2.53981e-05	1	C12orf29
1.28472e-09	-0.278251	0.536	0.665	2.57201e-05	1	KLHDC3
1.32701e-09	0.284315	0.972	0.931	2.65668e-05	1	TWISTNB
1.33419e-09	0.251182	0.36	0.217	2.67105e-05	1	PPP1R3B
1.33552e-09	0.261768	0.433	0.271	2.67371e-05	1	AL035446.1
1.33667e-09	0.425698	0.702	0.575	2.67601e-05	1	SNCG
1.34366e-09	0.373949	0.92	0.876	2.69001e-05	1	RTN1
1.34701e-09	-0.251918	0.964	0.986	2.69672e-05	1	MRPS17
1.34972e-09	-0.286784	0.705	0.785	2.70214e-05	1	WDR46
1.40557e-09	0.265766	0.606	0.459	2.81396e-05	1	WDR26
1.41139e-09	-0.301255	0.352	0.504	2.82561e-05	1	PARPBP
1.42061e-09	0.263887	0.653	0.508	2.84406e-05	1	UBR1
1.43066e-09	0.27923	0.837	0.749	2.86419e-05	1	FRYL
1.48819e-09	-0.300804	0.443	0.582	2.97935e-05	1	DNAJC17
1.52132e-09	0.254273	0.674	0.52	3.04568e-05	1	RIOK3
1.53396e-09	0.260527	0.756	0.611	3.07099e-05	1	PARP4
1.56134e-09	0.274259	0.523	0.362	3.1258e-05	1	CRB2
1.58621e-09	-0.31998	0.653	0.741	3.17559e-05	1	CCDC34
1.64154e-09	0.299795	0.746	0.608	3.28636e-05	1	ME1
1.68536e-09	-0.311701	0.399	0.532	3.37409e-05	1	TP53
1.74304e-09	0.269984	0.927	0.867	3.48957e-05	1	ARPC1B
1.78118e-09	-0.307937	0.534	0.648	3.56592e-05	1	EXOSC2
1.87242e-09	-0.322996	0.474	0.589	3.74858e-05	1	CUTC
1.89787e-09	-0.404163	0.464	0.588	3.79954e-05	1	KNSTRN
1.91055e-09	0.266547	0.863	0.755	3.82493e-05	1	SNAP29
1.92769e-09	-0.313145	0.443	0.571	3.85923e-05	1	INTS13
1.99522e-09	0.250733	0.63	0.459	3.99444e-05	1	DNAJC18
2.03489e-09	0.255609	0.899	0.822	4.07385e-05	1	FNTA
2.06507e-09	0.312596	0.736	0.645	4.13428e-05	1	MAP2K5
2.07044e-09	0.262161	0.896	0.811	4.14503e-05	1	ARHGAP21
2.28535e-09	-0.264049	0.86	0.914	4.57527e-05	1	CCDC102B
2.33252e-09	-0.274599	0.386	0.539	4.6697e-05	1	SERPINH1
2.3735e-09	0.291407	0.736	0.616	4.75175e-05	1	SLC35E4
2.4594e-09	0.259557	0.813	0.657	4.92373e-05	1	ITCH
2.49778e-09	-0.296752	0.282	0.433	5.00056e-05	1	PRKX
2.53161e-09	-0.2906	0.728	0.78	5.06828e-05	1	RPP25L
2.53984e-09	0.35141	0.759	0.615	5.08476e-05	1	GLDC
2.58411e-09	0.253441	0.518	0.383	5.1734e-05	1	BCR
2.84129e-09	0.316873	0.754	0.628	5.68827e-05	1	TGIF1
2.91304e-09	-0.299959	0.702	0.77	5.83191e-05	1	ALG3
2.91627e-09	-0.255127	0.824	0.889	5.83837e-05	1	PRPF38B
3.08484e-09	-0.29509	0.658	0.741	6.17585e-05	1	PLEKHJ1
3.10203e-09	-0.376728	0.474	0.578	6.21026e-05	1	DBNDD2
3.19118e-09	-0.367629	0.5	0.613	6.38874e-05	1	NCAPD2
3.23008e-09	-0.297478	0.332	0.476	6.46662e-05	1	GSG1L
3.33451e-09	0.251954	0.927	0.852	6.67569e-05	1	CYHR1
3.34743e-09	-0.27797	0.702	0.762	6.70155e-05	1	RCC2
3.38963e-09	-0.30884	0.554	0.642	6.78603e-05	1	ZNF358
3.44718e-09	-0.362182	0.231	0.378	6.90125e-05	1	CDCA8
3.49326e-09	-0.265114	0.293	0.444	6.9935e-05	1	ALDH1B1
3.66106e-09	0.520369	0.585	0.456	7.32945e-05	1	UGCG
3.81468e-09	0.392116	0.728	0.617	7.63698e-05	1	TAGLN3
3.87799e-09	0.268982	0.386	0.247	7.76373e-05	1	TRIB1
4.03472e-09	-0.333146	0.544	0.628	8.07751e-05	1	LMNB2
4.04238e-09	0.276128	0.845	0.711	8.09284e-05	1	ANAPC15
4.30182e-09	-0.285897	0.684	0.747	8.61225e-05	1	NARF
4.51921e-09	0.314066	0.37	0.231	9.04747e-05	1	PRRX1
4.52448e-09	0.251759	0.863	0.768	9.05802e-05	1	IFNAR1
4.59491e-09	-0.291761	0.51	0.633	9.19901e-05	1	MPP6
4.62768e-09	0.261194	0.598	0.44	9.26461e-05	1	HDAC5
4.70709e-09	-0.378564	0.526	0.648	9.42359e-05	1	DDIT4
4.71007e-09	0.274451	0.573	0.417	9.42956e-05	1	MSANTD4
4.83466e-09	-0.30966	0.585	0.696	9.67898e-05	1	BX890604.2
4.97214e-09	0.250316	0.798	0.679	9.95423e-05	1	SECISBP2
5.53537e-09	0.394166	0.617	0.483	0.000110818	1	RHOU
5.87728e-09	-0.323686	0.927	0.953	0.000117663	1	GOLIM4
5.96807e-09	-0.26405	0.674	0.78	0.000119481	1	CDC25B
6.21076e-09	0.259931	0.811	0.699	0.000124339	1	SDF2
6.21918e-09	0.2629	0.593	0.424	0.000124508	1	INPP5F
6.33321e-09	-0.294896	0.37	0.5	0.000126791	1	COA7
6.55987e-09	0.27525	0.484	0.333	0.000131329	1	SRXN1
6.62898e-09	0.257051	0.593	0.444	0.000132712	1	TMEM189
6.7479e-09	0.273788	0.832	0.718	0.000135093	1	EBAG9
7.22212e-09	-0.259908	0.832	0.883	0.000144587	1	TGS1
7.24371e-09	-0.253428	0.881	0.925	0.000145019	1	NUBP2
7.25751e-09	0.275275	0.645	0.498	0.000145295	1	APOBEC3C
7.46547e-09	-0.303599	0.554	0.656	0.000149459	1	PDXP
7.79214e-09	-0.276398	0.904	0.93	0.000155999	1	MAT2A
8.01064e-09	-0.256248	0.184	0.326	0.000160373	1	TBC1D4
8.01338e-09	0.257427	0.71	0.578	0.000160428	1	ETHE1
8.22272e-09	-0.258568	0.868	0.921	0.000164619	1	GAR1
8.22461e-09	-0.253562	0.153	0.295	0.000164657	1	NEIL3
8.3184e-09	-0.353605	0.194	0.329	0.000166534	1	CDCA3
8.59898e-09	-0.299481	0.42	0.55	0.000172152	1	ZWINT
9.00503e-09	-0.273248	0.806	0.876	0.000180281	1	SF3A3
9.57575e-09	-0.285583	0.733	0.838	0.000191706	1	ISYNA1
9.68642e-09	0.273134	0.767	0.619	0.000193922	1	SMOX
1.04083e-08	-0.290976	0.565	0.662	0.000208375	1	LYSMD2
1.04414e-08	0.275859	0.585	0.448	0.000209036	1	HPCAL1
1.06731e-08	-0.261217	0.155	0.288	0.000213676	1	NRARP
1.06763e-08	-0.286764	0.58	0.673	0.000213739	1	PRPS1
1.07196e-08	-0.285456	0.552	0.682	0.000214607	1	CHAF1A
1.12974e-08	0.257149	0.37	0.238	0.000226174	1	RGMB
1.14109e-08	-0.294954	0.301	0.451	0.000228446	1	FOXM1
1.19246e-08	0.273259	0.415	0.278	0.00023873	1	PDGFC
1.19532e-08	-0.250331	0.71	0.816	0.000239302	1	FUOM
1.21615e-08	-0.269334	0.725	0.79	0.000243474	1	EXOSC3
1.22986e-08	0.257556	0.795	0.675	0.000246217	1	CCNK
1.23228e-08	-0.287139	0.676	0.752	0.000246703	1	UBA2
1.24713e-08	0.252794	0.762	0.591	0.000249676	1	ITPRID2
1.3071e-08	0.268008	0.839	0.744	0.000261682	1	SIPA1L2
1.3123e-08	-0.296266	0.56	0.649	0.000262723	1	BOLA2
1.31581e-08	-0.264172	0.754	0.833	0.000263425	1	GEMIN6
1.32922e-08	-0.293546	0.435	0.553	0.000266109	1	PCIF1
1.55208e-08	0.275812	0.661	0.526	0.000310727	1	HYOU1
1.55856e-08	-0.275843	0.821	0.873	0.000312024	1	RAD51C
1.64357e-08	-0.375129	0.238	0.364	0.000329043	1	FAM83D
1.68443e-08	0.263176	0.933	0.924	0.000337222	1	PCDH17
1.73267e-08	-0.342414	0.461	0.579	0.00034688	1	CD3EAP
1.76323e-08	-0.275447	0.365	0.501	0.000352998	1	ZCCHC3
1.76669e-08	-0.280679	0.415	0.54	0.000353691	1	CLN6
1.91372e-08	0.252522	0.588	0.455	0.000383127	1	BCAS4
1.91773e-08	-0.251006	0.404	0.553	0.00038393	1	CCDC138
2.05837e-08	-0.299542	0.596	0.658	0.000412085	1	NABP2
2.07022e-08	-0.314233	0.593	0.681	0.000414457	1	FAM161A
2.08232e-08	0.252897	0.909	0.842	0.00041688	1	BLVRB
2.22446e-08	-0.315915	0.461	0.564	0.000445337	1	DPF1
2.36611e-08	-0.258187	0.246	0.386	0.000473696	1	SLC25A19
2.44177e-08	-0.282191	0.554	0.654	0.000488841	1	C16orf87
2.4489e-08	-0.290289	0.684	0.725	0.000490271	1	AARSD1
2.47626e-08	-0.255787	0.839	0.868	0.000495748	1	HMOX2
2.48607e-08	-0.3155	0.479	0.576	0.000497711	1	DARS2
2.49042e-08	0.318972	0.645	0.526	0.000498583	1	MTMR2
2.49638e-08	-0.277939	0.819	0.863	0.000499775	1	SCO2
2.58459e-08	0.263928	0.632	0.48	0.000517436	1	SLC1A3
2.7624e-08	0.302033	0.927	0.901	0.000553033	1	COL6A1
2.9103e-08	0.250054	0.754	0.628	0.000582643	1	DNAL1
2.98907e-08	-0.305956	0.275	0.405	0.000598412	1	RPP25
3.06345e-08	0.257911	0.873	0.837	0.000613302	1	APOO
3.13911e-08	-0.322824	0.425	0.539	0.000628451	1	PM20D2
3.15271e-08	-0.254514	0.308	0.457	0.000631173	1	TRIP13
3.19382e-08	0.342406	0.904	0.845	0.000639403	1	EIF2AK4
3.37437e-08	-0.275269	0.231	0.374	0.000675548	1	SPAG5
3.44571e-08	0.255639	0.749	0.622	0.00068983	1	SUPT5H
3.46365e-08	0.331644	0.912	0.867	0.000693424	1	ARL6IP5
3.60949e-08	-0.276952	0.655	0.732	0.00072262	1	NUP93
3.95484e-08	-0.265176	0.394	0.535	0.00079176	1	PTBP3
3.96666e-08	-0.254847	0.697	0.783	0.000794126	1	KMT5A
3.97693e-08	-0.270127	0.642	0.715	0.000796181	1	THOC5
4.07424e-08	-0.290551	0.417	0.532	0.000815664	1	NUDT11
4.09967e-08	-0.276209	0.477	0.587	0.000820753	1	POLR1C
4.22469e-08	0.51709	0.821	0.77	0.000845784	1	SPOCK1
4.34034e-08	0.250608	0.925	0.862	0.000868937	1	FERMT2
4.34399e-08	0.330191	0.984	0.964	0.000869666	1	SLC3A2
4.47411e-08	0.26644	0.738	0.611	0.000895717	1	TCF7L2
4.66761e-08	0.308104	0.754	0.626	0.000934457	1	ATP13A3
4.82888e-08	-0.276317	0.842	0.876	0.000966742	1	RRS1
5.31895e-08	0.306878	0.684	0.561	0.00106485	1	FAT1
5.54716e-08	-0.254576	0.598	0.701	0.00111054	1	MTREX
5.7248e-08	-0.29543	0.528	0.613	0.00114611	1	HSPA14.1
5.75654e-08	-0.280513	0.5	0.605	0.00115246	1	SS18L2
6.17355e-08	-0.300158	0.251	0.378	0.00123594	1	MFNG
6.18609e-08	-0.297208	0.472	0.576	0.00123845	1	CCDC28B
6.34477e-08	0.268381	0.598	0.461	0.00127022	1	KIAA0408
6.43246e-08	-0.255821	0.793	0.839	0.00128778	1	GNPNAT1
6.6491e-08	-0.271002	0.518	0.621	0.00133115	1	PCGF2
6.70711e-08	-0.284542	1	1	0.00134276	1	LGALS1
7.34312e-08	-0.277747	0.565	0.664	0.00147009	1	CDCA7L
8.10871e-08	-0.277642	0.316	0.44	0.00162336	1	SNHG4
8.27347e-08	0.252299	0.56	0.427	0.00165635	1	CWF19L2
9.03562e-08	0.293419	0.801	0.704	0.00180893	1	ZEB2
9.27476e-08	0.273104	0.785	0.692	0.00185681	1	CNN2
9.30216e-08	0.252152	0.536	0.395	0.00186229	1	BCL2L1
9.54561e-08	0.267574	0.619	0.449	0.00191103	1	CDKN2A
9.70078e-08	-0.254109	0.565	0.662	0.0019421	1	TNIP2
9.79565e-08	-0.376269	0.409	0.545	0.00196109	1	CENPE
1.02029e-07	-0.2573	0.456	0.577	0.00204262	1	C8orf82
1.05076e-07	0.260339	0.622	0.494	0.00210362	1	AP002360.1
1.05448e-07	0.254242	0.632	0.496	0.00211108	1	MSX1
1.09e-07	-0.269041	0.855	0.898	0.00218218	1	MPHOSPH10
1.11962e-07	-0.250986	0.197	0.333	0.00224149	1	EXO1
1.13668e-07	-0.308361	0.394	0.519	0.00227563	1	MIS18BP1
1.24235e-07	-0.290929	0.472	0.576	0.00248719	1	SMIM3
1.26331e-07	-0.275281	0.645	0.715	0.00252914	1	MFSD10
1.35239e-07	-0.259642	0.29	0.424	0.00270748	1	RASGRP1
1.38381e-07	-0.274544	0.655	0.727	0.0027704	1	NOC2L
1.45148e-07	-0.254307	0.653	0.745	0.00290587	1	EMC9
1.58305e-07	-0.251672	0.808	0.842	0.00316926	1	CHORDC1
1.62732e-07	-0.272532	0.63	0.698	0.00325789	1	FARP1
1.64949e-07	0.285318	0.972	0.966	0.00330229	1	MAP4
1.75719e-07	-0.286179	0.653	0.719	0.00351789	1	PRPF4
1.77822e-07	-0.273	0.655	0.738	0.00355999	1	THAP11
1.84169e-07	-0.263696	0.228	0.351	0.00368706	1	RTN4R
1.85208e-07	0.302943	0.661	0.53	0.00370787	1	RHOJ
2.13e-07	0.288966	0.653	0.525	0.00426426	1	EPHB2
2.13653e-07	0.258714	0.754	0.627	0.00427733	1	PRTFDC1
2.30186e-07	-0.27612	0.456	0.556	0.00460833	1	WDR3
2.33542e-07	0.258133	0.819	0.722	0.0046755	1	FRA10AC1
2.52975e-07	-0.272774	0.503	0.601	0.00506457	1	IVNS1ABP
2.59113e-07	0.259928	0.627	0.5	0.00518743	1	SPRY4
2.61922e-07	-0.317952	0.679	0.725	0.00524368	1	MDN1
2.8748e-07	0.254181	0.86	0.769	0.00575535	1	SYNE2
2.98925e-07	-0.286342	0.225	0.348	0.00598448	1	CCNF
2.98929e-07	-0.281967	0.539	0.616	0.00598457	1	NOL3
3.04835e-07	-0.252927	0.598	0.693	0.00610279	1	RFC4
3.07768e-07	-0.25056	0.412	0.538	0.00616151	1	CHST11
3.45176e-07	-0.270601	0.588	0.66	0.00691043	1	UTP14A
3.80576e-07	-0.397707	0.21	0.323	0.00761912	1	EDNRB
3.83145e-07	-0.27777	0.868	0.922	0.00767056	1	IRX2
3.86303e-07	-0.256439	0.536	0.629	0.00773378	1	MID1IP1
3.90252e-07	-0.303743	0.627	0.71	0.00781285	1	LINC00632
3.90443e-07	-0.250156	0.412	0.521	0.00781666	1	WDR5
3.93364e-07	-0.282252	0.896	0.928	0.00787514	1	HIST1H1E
4.94735e-07	-0.250626	0.409	0.524	0.0099046	1	MYBBP1A
5.03916e-07	-0.251119	0.223	0.343	0.0100884	1	EEF1AKMT4
5.63008e-07	0.324133	0.79	0.679	0.0112714	1	PSD3
6.14065e-07	0.43152	0.692	0.589	0.0122936	1	TXNIP
6.20442e-07	-0.320337	0.135	0.241	0.0124213	1	PIF1
6.55356e-07	0.362107	0.725	0.643	0.0131202	1	PHLDA3
6.89666e-07	-0.269386	0.588	0.666	0.0138071	1	GEMIN5
6.94962e-07	-0.259878	0.394	0.499	0.0139131	1	RALGDS
6.99715e-07	-0.635526	0.251	0.346	0.0140083	1	CCND2
7.1606e-07	0.268435	0.681	0.579	0.0143355	1	RGS12
7.22823e-07	0.252141	0.769	0.666	0.0144709	1	JMJD1C
7.34706e-07	-0.296171	0.5	0.572	0.0147088	1	CAD
7.50831e-07	-0.278244	0.593	0.656	0.0150316	1	CPNE2
7.87477e-07	-0.25599	0.355	0.482	0.0157653	1	PRR11
8.83053e-07	-0.269941	0.456	0.567	0.0176787	1	GLI3
9.00249e-07	-0.282599	0.57	0.638	0.018023	1	C12orf65
9.39145e-07	0.267944	0.744	0.609	0.0188017	1	CTTN
1.00527e-06	-0.256584	0.378	0.486	0.0201255	1	TMEM109
1.12974e-06	0.295587	0.593	0.505	0.0226174	1	MSANTD3
1.23193e-06	-0.251621	0.35	0.458	0.0246632	1	DHODH
1.49527e-06	-0.259882	0.521	0.605	0.0299354	1	ZNF286A
1.55666e-06	-0.250006	0.676	0.746	0.0311644	1	TRIP6
1.58272e-06	-0.27658	0.446	0.539	0.031686	1	FAM89B
1.72091e-06	-0.334184	0.459	0.545	0.0344526	1	FBXO5
1.72417e-06	0.263116	0.637	0.473	0.0345179	1	CA2
2.10112e-06	-0.28602	0.759	0.814	0.0420645	1	EMP2
2.13191e-06	-0.258293	0.583	0.661	0.0426809	1	SLC4A2
2.20801e-06	0.291706	0.759	0.698	0.0442044	1	C21orf62
2.54513e-06	-0.279337	0.588	0.657	0.0509535	1	SRGAP2
2.76494e-06	-0.268647	0.521	0.605	0.0553541	1	SNHG17
3.12668e-06	-0.332728	0.319	0.424	0.0625961	1	NDC80
3.78258e-06	-0.312178	0.645	0.74	0.0757273	1	PTPRD
4.19103e-06	0.306009	0.391	0.281	0.0839044	1	PRKCQ-AS1
6.69112e-06	-0.250987	0.604	0.644	0.133956	1	LETM1
6.77327e-06	0.255707	0.269	0.172	0.135601	1	PHLDB2
8.45449e-06	-0.290255	0.642	0.685	0.169259	1	MAD1L1
8.8538e-06	0.461991	0.793	0.719	0.177253	1	SNAPC1
9.79178e-06	-0.336463	0.308	0.407	0.196031	1	HIST1H2AH
1.31685e-05	-0.275967	0.35	0.44	0.263633	1	DCLK2
1.54803e-05	-0.294417	0.917	0.945	0.309916	1	KPNA2
1.83534e-05	-0.253392	0.378	0.467	0.367435	1	CCDC86
1.91104e-05	-0.257927	0.293	0.4	0.38259	1	KIF14
2.22485e-05	0.418885	0.526	0.438	0.445415	1	SLC7A5
2.32682e-05	-0.266632	0.466	0.545	0.465829	1	CDC42EP1
2.53103e-05	0.360491	0.889	0.878	0.506712	1	MSMO1
3.18629e-05	-0.260914	0.308	0.403	0.637896	1	ADGRG6
3.35551e-05	0.301318	0.725	0.623	0.671774	1	EPAS1
4.02764e-05	-0.317785	0.497	0.575	0.806333	1	JSRP1
6.40638e-05	0.491334	0.982	0.991	1	1	PMP22
8.4685e-05	-0.256122	0.948	0.954	1	1	MAGED2
8.76327e-05	-0.256968	0.241	0.332	1	1	HIST1H3D
9.55749e-05	-0.282262	0.422	0.499	1	1	ARC
0.000136054	-0.277574	0.495	0.572	1	1	ID2
0.000238792	0.273322	0.961	0.97	1	1	TSC22D1
0.00028932	-0.402301	0.987	0.987	1	1	HIST1H4C
0.000430884	0.273431	0.536	0.445	1	1	FAM43A
0.000592766	0.290612	0.876	0.832	1	1	SLC5A3
0.000647536	0.322104	0.94	0.952	1	1	HMGCS1
0.00090312	0.474139	0.321	0.241	1	1	MROH8
0.00117756	0.289539	0.601	0.583	1	1	MAGEB2
0.00126476	-0.275882	0.104	0.168	1	1	DCN
0.00256197	0.303889	0.505	0.442	1	1	EMILIN2
0.00339289	0.294187	0.114	0.07	1	1	LINC01220
0.00379244	0.268787	0.536	0.469	1	1	NFKBIA
0.00519776	-0.258284	0.238	0.302	1	1	TMSB15A

### Sheet: cluster-4
p_val	avg_log2FC	pct.1	pct.2	p_val_adj	cluster	gene
1.17943e-53	-0.515502	1	1	2.36121e-49	4	HSP90AA1
1.08e-51	0.618853	0.997	0.997	2.16215e-47	4	GABARAP
3.56402e-51	-1.68899	0.348	0.7	7.13516e-47	4	BIRC5
9.09674e-50	0.683847	1	0.977	1.82117e-45	4	C12orf57
1.09798e-48	-2.05541	0.993	0.986	2.19815e-44	4	HIST1H4C
2.03802e-47	-1.40816	0.228	0.657	4.08011e-43	4	PBK
4.56436e-47	0.673994	1	0.998	9.13784e-43	4	S100A6
8.82741e-47	-1.37491	0.231	0.651	1.76725e-42	4	PRC1
8.80183e-46	-0.917475	0.976	0.996	1.76213e-41	4	TUBB4B
8.66081e-45	0.672834	1	0.984	1.7339e-40	4	EMP3
1.46881e-44	-1.52728	0.159	0.587	2.94056e-40	4	ASPM
1.69886e-44	-1.42283	0.162	0.599	3.40112e-40	4	HMMR
5.60893e-43	-0.991484	0.81	0.913	1.12291e-38	4	SMC4
7.66019e-43	-1.85584	0.314	0.655	1.53357e-38	4	MKI67
7.73302e-43	-1.03866	0.083	0.529	1.54815e-38	4	KNL1
1.6167e-42	-1.15687	0.079	0.521	3.23663e-38	4	NUF2
7.93263e-42	-1.31959	0.731	0.865	1.58811e-37	4	PTTG1
1.64704e-41	-1.25138	0.1	0.53	3.29736e-37	4	GTSE1
5.99774e-41	-1.16185	0.097	0.518	1.20075e-36	4	CCNA2
7.79002e-41	-1.96048	0.476	0.723	1.55956e-36	4	TOP2A
8.70766e-41	-0.995227	0.09	0.521	1.74327e-36	4	CEP55
9.38906e-41	-1.17927	0.159	0.569	1.87969e-36	4	CCNB2
1.50743e-40	-1.48221	0.103	0.519	3.01788e-36	4	DLGAP5
4.36962e-39	-1.10235	0.607	0.783	8.74799e-35	4	MAD2L1
2.24244e-38	-0.925904	0.076	0.498	4.48937e-34	4	SPC25
4.57551e-38	-1.16921	0.169	0.576	9.16017e-34	4	CENPE
6.17888e-38	-0.922346	0.11	0.521	1.23701e-33	4	BUB1
9.23612e-38	0.662368	0.976	0.862	1.84907e-33	4	MXD4
1.22553e-37	-1.66727	0.745	0.827	2.4535e-33	4	TPX2
2.07538e-37	-1.00833	0.762	0.871	4.1549e-33	4	CKS1B
3.7014e-37	-1.06259	0.121	0.52	7.41019e-33	4	BUB1B
6.24545e-37	-1.11334	0.31	0.663	1.25034e-32	4	KIF11
1.42802e-36	1.07433	0.99	0.88	2.8589e-32	4	S100A4
1.46467e-36	-0.590002	1	1	2.93226e-32	4	HMGB1
2.85559e-36	-1.47977	0.959	0.952	5.71689e-32	4	CENPF
2.97678e-36	-0.963796	0.128	0.536	5.95952e-32	4	ESCO2
2.74866e-35	-0.934528	0.483	0.75	5.50282e-31	4	CENPW
7.45488e-35	-0.859599	0.103	0.498	1.49247e-30	4	SHCBP1
1.26021e-34	-1.12349	0.179	0.55	2.52294e-30	4	HJURP
1.33623e-34	-0.989662	0.097	0.48	2.67513e-30	4	CDC20
1.71911e-34	0.674078	0.983	0.948	3.44166e-30	4	REC8
5.1505e-34	-0.856867	0.307	0.654	1.03113e-29	4	CENPN
1.31419e-33	-1.21923	0.079	0.448	2.63101e-29	4	PLK1
1.69274e-33	-0.82173	0.107	0.486	3.38886e-29	4	PIMREG
3.37043e-33	-0.914524	0.21	0.582	6.74761e-29	4	SGO2
5.72752e-33	-0.820871	0.152	0.54	1.14665e-28	4	CDKN3
1.40079e-32	-0.835369	0.317	0.677	2.80438e-28	4	ECT2
1.62753e-32	-0.881421	0.21	0.581	3.25832e-28	4	TACC3
1.68014e-32	-0.958657	0.324	0.655	3.36364e-28	4	KIF20B
5.19527e-32	0.736583	0.979	0.914	1.04009e-27	4	GAS5
6.1177e-32	-0.449423	1	1	1.22476e-27	4	YWHAE
1.47988e-31	-0.832371	0.148	0.507	2.96271e-27	4	NCAPG
1.80976e-31	-0.828146	0.069	0.43	3.62314e-27	4	KIF14
3.55365e-31	-0.758119	0.993	0.992	7.11441e-27	4	TUBA1C
1.09883e-30	-0.466881	0.997	0.997	2.19986e-26	4	LSM5
1.15887e-30	0.664658	0.986	0.948	2.32006e-26	4	MAGED2
1.94104e-30	-0.709227	0.117	0.472	3.88596e-26	4	FOXM1
2.1221e-30	-1.77336	0.355	0.623	4.24844e-26	4	UBE2C
2.13624e-30	-0.333036	1	1	4.27675e-26	4	OAZ1
3.22308e-30	0.338285	1	1	6.4526e-26	4	RPS19
3.32878e-30	-1.08	0.279	0.601	6.66422e-26	4	CDK1
4.71114e-30	-0.692511	0.1	0.462	9.4317e-26	4	NCAPH
5.56792e-30	-1.12532	0.676	0.804	1.1147e-25	4	NUSAP1
6.01668e-30	-0.437282	1	1	1.20454e-25	4	NCL
6.17187e-30	0.29218	1	1	1.23561e-25	4	RPL3
6.65219e-30	-0.749921	0.545	0.78	1.33177e-25	4	CENPH
1.5382e-29	-0.824326	0.159	0.502	3.07948e-25	4	KIF23
2.25216e-29	-0.751162	0.093	0.438	4.50883e-25	4	KIF4A
2.70015e-29	-0.711502	0.062	0.406	5.4057e-25	4	TTK
2.71167e-29	-0.724885	0.124	0.475	5.42876e-25	4	MND1
4.90897e-29	-0.671945	0.993	0.998	9.82775e-25	4	TUBB2B
7.91538e-29	0.558415	1	1	1.58466e-24	4	LGALS1
1.19021e-28	-0.772681	0.11	0.452	2.38279e-24	4	NDC80
1.52407e-28	0.812693	0.976	0.968	3.0512e-24	4	NEAT1
1.57948e-28	-0.777987	0.162	0.5	3.16213e-24	4	ARHGAP11A
1.77972e-28	-0.73629	0.059	0.397	3.56301e-24	4	CDCA8
1.99542e-28	-0.867922	0.048	0.377	3.99482e-24	4	HIST1H3G
4.72249e-28	-0.792805	0.117	0.452	9.45442e-24	4	CDCA2
1.8795e-27	0.29823	1	1	3.76276e-23	4	H3F3A
2.52619e-27	-0.428607	1	1	5.05743e-23	4	CALM2
3.78506e-27	-0.48344	1	1	7.57769e-23	4	HMGN2
6.14805e-27	-0.600415	0.986	0.991	1.23084e-22	4	ODC1
7.30779e-27	0.52313	1	1	1.46302e-22	4	RPS27L
9.16322e-27	-0.72585	0.324	0.635	1.83448e-22	4	NCAPD2
9.46179e-27	-0.658186	0.569	0.807	1.89425e-22	4	VRK1
1.14531e-26	0.626907	0.869	0.696	2.29292e-22	4	PIK3R3
1.46599e-26	-2.21138	0.324	0.571	2.93492e-22	4	HIST1H1B
1.73529e-26	0.282483	1	0.999	3.47405e-22	4	RPL10
1.9818e-26	0.516597	0.966	0.83	3.96756e-22	4	PNRC1
2.78456e-26	-0.73335	0.3	0.607	5.5747e-22	4	KNSTRN
3.77316e-26	0.38808	1	1	7.55387e-22	4	SNHG29
6.152e-26	-0.648942	0.038	0.347	1.23163e-21	4	CDCA3
7.73809e-26	-0.81224	0.893	0.947	1.54916e-21	4	KPNA2
7.90924e-26	-0.631484	0.076	0.391	1.58343e-21	4	SPAG5
8.74128e-26	-0.702032	0.055	0.365	1.75e-21	4	CENPA
1.03538e-25	0.392638	1	1	2.07282e-21	4	S100A11
1.04187e-25	-0.45293	1	1	2.08582e-21	4	NUCKS1
1.42491e-25	0.575782	0.852	0.689	2.85267e-21	4	SESN3
1.42789e-25	-1.212	0.855	0.85	2.85863e-21	4	HMGB2
2.54121e-25	-0.842254	0.283	0.589	5.0875e-21	4	RRM2
2.69469e-25	-0.393215	1	0.999	5.39476e-21	4	CYCS
6.67225e-25	-0.991164	0.99	0.975	1.33578e-20	4	UBE2S
1.00288e-24	0.375051	1	1	2.00776e-20	4	RPS11
1.05648e-24	-0.779746	0.907	0.965	2.11508e-20	4	TUBB2A
1.8803e-24	-0.568967	0.155	0.474	3.76436e-20	4	TRIP13
2.04009e-24	-0.501409	1	1	4.08426e-20	4	TUBA1B
2.3341e-24	-0.650166	0.076	0.377	4.67287e-20	4	AURKB
3.52173e-24	-0.573509	0.128	0.442	7.0505e-20	4	CIP2A
3.99538e-24	-0.599486	0.11	0.422	7.99876e-20	4	SGO1
5.24265e-24	0.256076	1	1	1.04958e-19	4	SERF2
8.51725e-24	-0.558011	0.038	0.328	1.70515e-19	4	KIF2C
1.08306e-23	-0.667942	0.659	0.823	2.16828e-19	4	DHFR
1.09506e-23	-0.615862	0.172	0.471	2.19232e-19	4	RACGAP1
1.12884e-23	0.553694	0.71	0.453	2.25994e-19	4	IRF9
1.22353e-23	-0.636871	0.11	0.414	2.44951e-19	4	KIFC1
1.41733e-23	-0.422817	1	0.998	2.8375e-19	4	CCT4
1.71795e-23	-0.546052	0.121	0.431	3.43934e-19	4	FANCD2
3.02476e-23	-0.708282	0.079	0.374	6.05556e-19	4	HIST1H3B
3.17168e-23	-0.587446	0.741	0.882	6.34971e-19	4	SMC2
3.27476e-23	-0.546996	0.1	0.395	6.55608e-19	4	SKA3
4.06017e-23	-0.602751	0.155	0.468	8.12846e-19	4	TROAP
5.02124e-23	-0.599331	0.576	0.802	1.00525e-18	4	RANGAP1
5.06392e-23	-0.452491	0.972	0.988	1.0138e-18	4	LSM3
5.1166e-23	-0.677608	0.2	0.501	1.02434e-18	4	MYBL2
6.55259e-23	-1.21006	0.817	0.844	1.31183e-18	4	CCNB1
7.57221e-23	-0.59915	0.321	0.621	1.51596e-18	4	RFC3
8.17305e-23	0.504928	0.9	0.711	1.63624e-18	4	PDCD4
9.74372e-23	-0.767464	0.297	0.593	1.95069e-18	4	MCM10
1.1776e-22	-0.59622	1	0.999	2.35755e-18	4	TUBB
1.75659e-22	-0.471915	0.997	1	3.5167e-18	4	POLR2L
2.75988e-22	-0.560694	0.117	0.406	5.52529e-18	4	TK1
3.00908e-22	-0.467759	0.938	0.983	6.02419e-18	4	COX17
4.46711e-22	-0.449242	0.993	0.996	8.94316e-18	4	DUT
5.68927e-22	-0.624886	0.197	0.501	1.13899e-17	4	PRR11
8.65265e-22	0.25052	1	1	1.73226e-17	4	RPL35A
2.65405e-21	-0.519486	0.348	0.638	5.31341e-17	4	PPIH
2.76246e-21	-0.52584	0.393	0.683	5.53044e-17	4	TTF2
3.18401e-21	-0.511894	0.066	0.346	6.37439e-17	4	EXO1
4.61715e-21	-0.720282	0.079	0.353	9.24352e-17	4	HIST1H3D
8.77332e-21	-0.56292	0.479	0.727	1.75642e-16	4	MIS18A
1.12639e-20	-0.442739	1	1	2.25504e-16	4	H2AFZ
1.8681e-20	-0.585202	0.4	0.686	3.73993e-16	4	RPL39L
1.87539e-20	-0.658916	0.497	0.711	3.75453e-16	4	H2AFX
2.02773e-20	0.394147	1	0.996	4.05952e-16	4	PSME2
2.04944e-20	-0.637621	0.966	0.981	4.10298e-16	4	ARL6IP1
2.05312e-20	-0.350284	0.997	0.999	4.11035e-16	4	GSPT1
2.16745e-20	0.395347	1	0.999	4.33923e-16	4	ZFAS1
2.46893e-20	-0.618078	0.431	0.673	4.94279e-16	4	CENPM
2.83957e-20	-0.674839	0.697	0.794	5.68482e-16	4	ORC6
3.06027e-20	0.564929	0.81	0.596	6.12665e-16	4	BTG2
3.34072e-20	-0.573217	0.886	0.91	6.68812e-16	4	NUDT1
3.95792e-20	-0.50109	0.045	0.301	7.92376e-16	4	CKAP2L
4.31549e-20	-0.580183	1	1	8.6396e-16	4	SMS
4.67258e-20	0.323618	1	0.996	9.35451e-16	4	CDK4
5.21859e-20	-0.987821	0.307	0.558	1.04476e-15	4	AURKA
7.29784e-20	-0.492718	0.228	0.516	1.46103e-15	4	PARPBP
8.14557e-20	-0.33226	1	1	1.63074e-15	4	SNRPG
8.61468e-20	-0.598896	0.207	0.489	1.72466e-15	4	XRCC2
9.05176e-20	-0.665389	0.224	0.512	1.81216e-15	4	HIST1H2AC
9.62895e-20	-0.411422	0.114	0.4	1.92772e-15	4	GEN1
1.06749e-19	0.508417	0.845	0.74	2.13711e-15	4	NINJ1
1.11041e-19	-0.280859	1	1	2.22305e-15	4	ACTB
1.37382e-19	0.517712	0.569	0.332	2.75038e-15	4	BBC3
1.37695e-19	-0.452534	0.072	0.332	2.75666e-15	4	RTKN2
1.38636e-19	-0.497871	0.262	0.566	2.77549e-15	4	GINS4
1.52663e-19	-0.630979	0.207	0.483	3.05631e-15	4	HIST1H2BH
1.54801e-19	-0.498328	0.134	0.407	3.09912e-15	4	MASTL
1.56811e-19	-0.46338	0.069	0.328	3.13935e-15	4	DIAPH3
1.81203e-19	-0.298891	1	1	3.62768e-15	4	PTGES3
1.99687e-19	-0.44869	0.055	0.311	3.99773e-15	4	CIT
2.50791e-19	-0.4437	0.062	0.317	5.02084e-15	4	ERCC6L
2.79624e-19	-0.469864	0.052	0.303	5.59806e-15	4	NEIL3
2.86613e-19	-0.437845	0.9	0.95	5.73799e-15	4	BOLA3
4.24155e-19	-0.330265	1	0.999	8.49158e-15	4	EIF1AX
4.86483e-19	-0.468082	0.145	0.417	9.7394e-15	4	CENPJ
5.63586e-19	-0.488793	0.09	0.347	1.1283e-14	4	CDCA5
5.96382e-19	-0.510499	0.145	0.416	1.19396e-14	4	RAD51AP1
1.22848e-18	-0.641962	0.448	0.697	2.45941e-14	4	ANLN
1.27301e-18	-0.506722	0.031	0.265	2.54857e-14	4	KIF20A
1.49356e-18	0.253609	1	1	2.99011e-14	4	GNAS
1.58465e-18	-0.529386	0.314	0.596	3.17248e-14	4	ATAD5
1.98341e-18	-0.458455	0.1	0.36	3.97078e-14	4	PKMYT1
2.01199e-18	-0.453742	0.921	0.957	4.02801e-14	4	CCDC167
2.18271e-18	-0.325027	1	1	4.36979e-14	4	HSPA8
4.59723e-18	-0.44625	0.252	0.527	9.20366e-14	4	ZWILCH
5.87113e-18	-0.473795	0.172	0.441	1.1754e-13	4	BRCA2
6.65902e-18	-0.373599	0.997	0.999	1.33314e-13	4	SQLE
7.12388e-18	0.33685	1	0.999	1.4262e-13	4	S100A10
8.57139e-18	-0.479131	0.459	0.697	1.71599e-13	4	SPDL1
8.68642e-18	-0.532531	0.848	0.931	1.73902e-13	4	DSEL
8.79767e-18	-0.555521	0.5	0.706	1.76129e-13	4	CENPU
9.85356e-18	-0.389965	0.038	0.268	1.97268e-13	4	SKA1
1.06515e-17	-0.368815	0.993	0.998	2.13243e-13	4	PSMD1
1.09993e-17	-0.419852	0.055	0.293	2.20207e-13	4	KIF15
1.36889e-17	-0.460409	0.248	0.515	2.74053e-13	4	CENPQ
1.6062e-17	-0.574378	0.314	0.566	3.21562e-13	4	VPS13B-DT
1.78091e-17	1.06046	0.79	0.573	3.56539e-13	4	GDF15
1.79719e-17	0.251601	1	1	3.59797e-13	4	CLTA
2.01652e-17	0.26686	1	1	4.03708e-13	4	RPS18
2.21442e-17	-1.87465	0.779	0.812	4.43327e-13	4	HIST1H1D
2.48386e-17	-0.394545	0.934	0.971	4.97268e-13	4	DCXR
3.29812e-17	-1.04945	0.845	0.896	6.60284e-13	4	HIST1H1C
3.30063e-17	-0.443649	0.097	0.339	6.60786e-13	4	KIF18A
4.16904e-17	-0.443645	0.934	0.955	8.34642e-13	4	DTYMK
4.19882e-17	0.576165	0.445	0.24	8.40604e-13	4	RETREG1
4.53413e-17	-0.444794	0.297	0.555	9.07733e-13	4	NUDT15
4.87038e-17	-0.378594	0.076	0.32	9.7505e-13	4	CEP128
5.62861e-17	0.37174	1	0.979	1.12685e-12	4	TCEAL9
8.52315e-17	0.52155	0.807	0.661	1.70633e-12	4	TNNT1
8.71722e-17	-0.440201	0.059	0.287	1.74519e-12	4	NEK2
9.06155e-17	0.268598	1	1	1.81412e-12	4	GSTP1
1.02701e-16	-0.561952	0.476	0.698	2.05607e-12	4	FANCI
1.05438e-16	0.372365	1	1	2.11087e-12	4	MYL6
1.4658e-16	-0.415661	0.166	0.423	2.93453e-12	4	CEP135
1.59936e-16	0.373904	0.993	0.964	3.20191e-12	4	GNPDA1
1.66703e-16	-0.398901	0.245	0.516	3.33739e-12	4	GSTCD
3.32369e-16	-0.354802	1	1	6.65403e-12	4	TUBA1A
4.1799e-16	0.430589	0.817	0.622	8.36816e-12	4	CDKN1A
4.44101e-16	-0.489069	0.19	0.433	8.8909e-12	4	HIST1H2AG
4.49642e-16	-0.62009	0.866	0.888	9.00183e-12	4	DBF4
6.02942e-16	-0.42339	0.721	0.86	1.20709e-11	4	PNO1
7.3971e-16	0.4425	0.648	0.436	1.4809e-11	4	TSPYL2
7.90057e-16	-0.303601	0.997	0.998	1.58169e-11	4	DDX18
8.8815e-16	-0.483487	0.983	0.992	1.77808e-11	4	MRPL33
9.45772e-16	-0.412633	0.083	0.307	1.89344e-11	4	INCENP
1.22205e-15	0.328458	0.962	0.9	2.44655e-11	4	S100B
1.35824e-15	-0.438892	0.466	0.709	2.7192e-11	4	CDK5RAP2
1.51945e-15	-0.49284	0.141	0.373	3.04195e-11	4	FAM83D
1.5271e-15	-0.298144	0.997	0.999	3.05726e-11	4	BZW1
1.96044e-15	0.597389	0.738	0.607	3.9248e-11	4	DDIT4
1.97827e-15	-0.337562	0.959	0.971	3.9605e-11	4	CNOT7
2.05902e-15	-0.448861	0.1	0.323	4.12216e-11	4	HIST1H2BC
2.54873e-15	-0.395948	0.052	0.263	5.10256e-11	4	DEPDC1
2.57197e-15	-0.39702	0.172	0.417	5.14908e-11	4	DSCC1
2.97622e-15	-0.425691	0.259	0.507	5.95838e-11	4	REEP4
3.1365e-15	0.304441	1	0.995	6.27928e-11	4	CUTA
3.36672e-15	-0.387262	0.366	0.63	6.74018e-11	4	ATP2A1-AS1
3.66403e-15	0.295162	1	1	7.33539e-11	4	COX5B
3.82886e-15	-0.469789	0.331	0.558	7.66538e-11	4	ZWINT
4.29295e-15	-0.794713	0.969	0.954	8.59448e-11	4	CKS2
5.56353e-15	-0.44023	0.662	0.811	1.11382e-10	4	CKAP5
5.78979e-15	-0.331564	0.048	0.254	1.15911e-10	4	MTFR2
6.91669e-15	0.502276	0.903	0.829	1.38472e-10	4	SLC5A3
9.07582e-15	-0.319613	1	0.997	1.81698e-10	4	CCT7
1.4646e-14	-0.257856	1	1	2.93213e-10	4	MTDH
1.5219e-14	-0.368794	0.134	0.36	3.04684e-10	4	SASS6
1.52405e-14	0.459133	0.869	0.793	3.05115e-10	4	EMP2
1.56949e-14	-0.494499	0.993	0.997	3.14211e-10	4	GNG11
1.62605e-14	-0.467201	0.993	0.999	3.25536e-10	4	NES
1.88075e-14	-0.402499	0.338	0.583	3.76526e-10	4	BCL2L12
1.91843e-14	0.436337	0.969	0.882	3.8407e-10	4	BST2
2.02677e-14	-0.373534	1	1	4.05759e-10	4	HSPD1
2.20572e-14	-0.376722	0.628	0.829	4.41586e-10	4	TPRKB
2.42419e-14	0.273607	0.997	0.998	4.85322e-10	4	PRDX5
2.54006e-14	-0.520857	0.338	0.559	5.0852e-10	4	FBXO5
2.85535e-14	-0.262018	1	1	5.71641e-10	4	SERBP1
3.05207e-14	-0.311068	0.979	0.993	6.11024e-10	4	DDX1
3.22844e-14	-0.380615	0.241	0.478	6.46333e-10	4	CEP44
3.25143e-14	-1.01347	0.897	0.906	6.50937e-10	4	TFPI2
3.74155e-14	0.283777	1	0.998	7.49058e-10	4	DDT
3.84263e-14	-0.412886	0.2	0.434	7.69294e-10	4	CDC45
3.94407e-14	-0.306089	1	1	7.89603e-10	4	SET
4.23976e-14	-0.696543	0.207	0.418	8.488e-10	4	HIST1H2AH
4.8773e-14	-0.301703	0.997	0.998	9.76434e-10	4	BANF1
5.11173e-14	-0.313041	0.986	0.995	1.02337e-09	4	EIF3J
5.26719e-14	-0.349952	0.317	0.57	1.05449e-09	4	AAAS
5.7356e-14	-0.329102	0.993	0.994	1.14827e-09	4	SYAP1
5.83363e-14	-0.378398	0.49	0.717	1.16789e-09	4	NOL12
6.11415e-14	-0.334122	0.055	0.254	1.22405e-09	4	PLK4
6.22857e-14	-0.378903	0.148	0.38	1.24696e-09	4	HELLPAR
7.33508e-14	-0.328432	0.1	0.315	1.46848e-09	4	ZGRF1
7.394e-14	-0.433886	0.317	0.536	1.48028e-09	4	RAD18
7.84948e-14	-0.378721	0.924	0.963	1.57147e-09	4	STIP1
7.98063e-14	-0.356724	0.386	0.623	1.59772e-09	4	JMJD8
8.4473e-14	0.27054	0.997	0.998	1.69115e-09	4	CNPY2
9.28989e-14	-0.353263	0.583	0.794	1.85984e-09	4	GDE1
9.48771e-14	-0.370692	0.134	0.353	1.89944e-09	4	POC1A
9.93459e-14	-0.294419	0.993	0.998	1.98891e-09	4	HNRNPDL
1.00862e-13	0.453718	0.903	0.806	2.01926e-09	4	CYTL1
1.09508e-13	-0.352424	0.903	0.956	2.19235e-09	4	CMSS1
1.33533e-13	-0.390025	0.41	0.647	2.67334e-09	4	LRR1
1.42867e-13	-0.308257	0.986	0.992	2.86019e-09	4	C8orf33
1.44653e-13	-0.425998	0.055	0.248	2.89596e-09	4	PIF1
1.45028e-13	-0.416266	0.731	0.834	2.90345e-09	4	HIRIP3
1.49778e-13	-0.353596	0.241	0.474	2.99855e-09	4	NIF3L1
1.74138e-13	0.270111	1	0.994	3.48625e-09	4	BRI3
1.76478e-13	-0.923381	0.917	0.923	3.53309e-09	4	HIST1H1E
1.77621e-13	-0.253637	1	0.999	3.55597e-09	4	NOL7
2.05041e-13	-0.307273	0.083	0.289	4.10493e-09	4	SPC24
2.09218e-13	-0.360747	0.162	0.387	4.18854e-09	4	CHEK2
2.13027e-13	0.280183	1	1	4.2648e-09	4	MIF
2.16635e-13	0.648868	0.786	0.697	4.33702e-09	4	MDM2
2.29874e-13	-0.373901	0.328	0.559	4.60208e-09	4	PPP2R3B
2.88118e-13	-0.346113	0.266	0.499	5.76811e-09	4	XRCC4
3.14914e-13	-0.33749	0.966	0.987	6.30459e-09	4	HSPH1
3.38774e-13	0.418048	0.941	0.874	6.78225e-09	4	RTN1
3.46705e-13	-0.276634	1	1	6.94103e-09	4	HSP90B1
4.36016e-13	-0.454875	0.31	0.525	8.72905e-09	4	MIS18BP1
4.66885e-13	-0.29562	0.034	0.212	9.34704e-09	4	CDC25C
4.92899e-13	0.30839	0.99	0.931	9.86783e-09	4	GOLGB1
5.37923e-13	-0.503613	0.917	0.955	1.07692e-08	4	HMGCS1
5.6614e-13	0.323606	0.959	0.856	1.13341e-08	4	ISG15
6.81236e-13	-0.376711	0.469	0.695	1.36383e-08	4	NUP107
7.14058e-13	-0.274807	0.024	0.195	1.42954e-08	4	KIF18B
7.5131e-13	-0.396497	0.369	0.593	1.50412e-08	4	TRMT10A
7.84996e-13	-0.256866	0.997	0.999	1.57156e-08	4	ZC3H15
8.12182e-13	-0.301066	0.066	0.255	1.62599e-08	4	OIP5
8.18638e-13	-0.341734	0.19	0.413	1.63891e-08	4	BLM
9.62173e-13	0.392836	0.938	0.793	1.92627e-08	4	MLLT11
1.06708e-12	-0.351896	0.348	0.579	2.13629e-08	4	TTC4
1.07142e-12	-0.396981	0.134	0.336	2.14499e-08	4	DEPDC1B
1.15873e-12	-0.426737	0.966	0.97	2.31977e-08	4	ACAT2
1.18606e-12	-0.455269	0.666	0.784	2.37449e-08	4	TCOF1
1.25529e-12	-0.364308	0.579	0.768	2.51308e-08	4	TXNDC12
1.37132e-12	0.458701	0.752	0.643	2.74539e-08	4	PHLDA3
1.52664e-12	-0.262339	1	1	3.05633e-08	4	SLIRP
1.66474e-12	-0.348371	0.983	0.991	3.3328e-08	4	ANAPC16
1.99418e-12	0.566621	0.728	0.631	3.99236e-08	4	TP53I3
2.14461e-12	-0.331646	0.141	0.346	4.29351e-08	4	FANCB
2.17502e-12	0.534647	0.928	0.845	4.35438e-08	4	EEF1A2
2.33404e-12	-0.344365	0.383	0.613	4.67275e-08	4	METTL1
2.46528e-12	-0.335233	0.141	0.345	4.9355e-08	4	CENPO
2.47694e-12	-0.309339	0.941	0.962	4.95884e-08	4	MRPL19
2.7467e-12	-0.348153	0.362	0.601	5.49889e-08	4	GINS1
4.65536e-12	-0.408895	0.466	0.671	9.32003e-08	4	IMPA1
4.78435e-12	-0.308047	0.117	0.315	9.57828e-08	4	CCDC18
5.45353e-12	0.509145	0.655	0.495	1.0918e-07	4	LINC01630
5.52881e-12	0.33682	0.986	0.958	1.10687e-07	4	ATRX
6.66118e-12	0.426395	0.872	0.71	1.33357e-07	4	PLP2
6.9285e-12	-0.346612	0.834	0.911	1.38709e-07	4	C12orf75
7.06294e-12	0.344143	0.993	0.999	1.414e-07	4	XIST
7.72796e-12	0.353199	0.983	0.969	1.54714e-07	4	BTG1
8.31242e-12	0.479211	0.655	0.543	1.66415e-07	4	DBNDD2
8.75666e-12	0.378303	0.997	0.987	1.75308e-07	4	MDK
1.01329e-11	-0.282141	0.055	0.228	2.0286e-07	4	MXD3
1.02278e-11	0.418757	0.862	0.778	2.0476e-07	4	RAB3GAP2
1.06911e-11	0.580282	0.955	0.856	2.14036e-07	4	ACTA2
1.17469e-11	-0.334561	0.2	0.414	2.35172e-07	4	ZNF724
1.20704e-11	-0.299558	0.059	0.231	2.41649e-07	4	HIST1H2BF
1.25143e-11	-0.36564	0.324	0.542	2.50536e-07	4	GPN1
1.302e-11	-0.332598	0.393	0.611	2.6066e-07	4	NOC4L
1.39319e-11	-0.305874	0.21	0.422	2.78917e-07	4	ODF2
1.39595e-11	-0.285517	0.99	0.995	2.79468e-07	4	RPA3
1.40214e-11	-0.348316	0.869	0.923	2.80708e-07	4	GGH
1.4893e-11	-0.336517	0.441	0.665	2.98158e-07	4	C17orf75
1.50995e-11	-0.336724	0.103	0.295	3.02293e-07	4	HIST1H4H
1.52256e-11	0.598562	0.655	0.535	3.04816e-07	4	FDXR
1.88448e-11	-0.315906	1	0.999	3.77274e-07	4	PRELID1
2.09286e-11	-0.30507	0.931	0.942	4.18991e-07	4	PTCD3
2.18735e-11	-0.305749	0.097	0.283	4.37907e-07	4	POLQ
2.23153e-11	-0.453171	0.814	0.89	4.46753e-07	4	MSMO1
2.33e-11	-0.346283	1	1	4.66465e-07	4	SEC61G
2.3783e-11	-0.29866	0.993	0.999	4.76135e-07	4	EIF5
2.38896e-11	-0.260348	0.059	0.232	4.78271e-07	4	EME1
2.50396e-11	0.350282	0.924	0.843	5.01293e-07	4	CCNB1IP1
2.82798e-11	0.615428	0.148	0.048	5.66161e-07	4	NUPR1
2.9205e-11	-0.297188	0.107	0.29	5.84684e-07	4	CHTF18
2.9546e-11	-0.33993	0.531	0.746	5.9151e-07	4	EPB41L2
3.02971e-11	-0.320857	0.379	0.603	6.06548e-07	4	RAB1B
3.41351e-11	-0.265177	0.99	0.993	6.83385e-07	4	NDUFB3
3.93445e-11	-0.291652	0.986	0.996	7.87677e-07	4	ADI1
4.22637e-11	-0.391221	0.334	0.546	8.46119e-07	4	NCAPG2
4.32252e-11	0.27986	0.997	0.997	8.65369e-07	4	RAMP1
4.4661e-11	-0.471222	1	0.999	8.94114e-07	4	EGFR
4.51336e-11	-0.364416	0.538	0.723	9.03575e-07	4	ITGB3BP
4.68652e-11	-0.347019	0.338	0.541	9.38241e-07	4	RPIA
4.97945e-11	-0.314878	0.49	0.715	9.96887e-07	4	C12orf29
5.27612e-11	-0.269851	0.062	0.23	1.05628e-06	4	DDIAS
5.35388e-11	0.312643	0.993	0.974	1.07185e-06	4	NQO1
5.53739e-11	-0.254204	0.107	0.291	1.10858e-06	4	NDC1
5.83116e-11	0.329169	0.99	0.945	1.1674e-06	4	CCNG1
5.96966e-11	-0.35416	0.469	0.673	1.19513e-06	4	PLGRKT
6.46873e-11	-0.304224	0.386	0.61	1.29504e-06	4	ASH2L
6.63572e-11	-0.295784	0.359	0.588	1.32847e-06	4	ANAPC10
7.22684e-11	0.372527	0.831	0.725	1.44681e-06	4	MXI1
7.32346e-11	-0.276136	0.172	0.379	1.46616e-06	4	ARHGAP19
7.64664e-11	-0.339209	0.562	0.763	1.53086e-06	4	ANAPC15
7.81882e-11	-0.341884	0.234	0.438	1.56533e-06	4	CEP152
8.01835e-11	-0.293146	0.886	0.945	1.60527e-06	4	WBP11
8.23243e-11	-0.286934	0.328	0.547	1.64813e-06	4	RFT1
9.01227e-11	-0.418892	0.369	0.56	1.80426e-06	4	DTL
9.34431e-11	0.297578	0.307	0.159	1.87073e-06	4	DRAXIN
9.57093e-11	-0.264191	1	0.996	1.9161e-06	4	GHITM
1.04313e-10	-0.313371	0.431	0.64	2.08834e-06	4	SAE1
1.09196e-10	0.283308	1	0.992	2.18611e-06	4	MARCKSL1
1.13931e-10	-0.367228	0.783	0.87	2.28089e-06	4	AL627171.2
1.14297e-10	0.260804	0.997	0.998	2.28823e-06	4	EIF4B
1.14336e-10	-0.310713	0.134	0.318	2.289e-06	4	ENOX2
1.25505e-10	-0.278719	1	0.998	2.5126e-06	4	NDUFB1
1.28137e-10	0.412598	0.541	0.385	2.56531e-06	4	AL353138.1
1.30335e-10	-0.305132	0.972	0.969	2.6093e-06	4	ABCE1
1.38378e-10	-0.338021	0.541	0.733	2.77033e-06	4	ORC3
1.48944e-10	-0.763031	0.493	0.617	2.98187e-06	4	HIST2H2AC
1.61894e-10	-0.264154	0.279	0.507	3.24111e-06	4	DHX37
1.67885e-10	-0.306036	0.917	0.949	3.36106e-06	4	USP16
1.88113e-10	-0.331835	0.266	0.461	3.76602e-06	4	CCSAP
2.00204e-10	-0.358352	0.079	0.243	4.00809e-06	4	AC011611.4
2.06403e-10	0.499884	0.645	0.567	4.13219e-06	4	ENHO
2.1004e-10	-0.275213	0.197	0.393	4.205e-06	4	COQ3
2.14932e-10	0.306715	1	0.994	4.30293e-06	4	PHPT1
2.27021e-10	-0.326257	0.969	0.983	4.54497e-06	4	RAD21
2.43089e-10	-0.295113	0.338	0.539	4.86664e-06	4	CSTF2
2.54387e-10	-0.408188	0.528	0.679	5.09283e-06	4	CHAF1A
2.60262e-10	-0.366625	0.893	0.877	5.21044e-06	4	CSE1L
2.85653e-10	0.335759	0.841	0.799	5.71878e-06	4	IGF2R
3.05796e-10	-0.333392	0.179	0.368	6.12204e-06	4	TRDMT1
3.25666e-10	0.353799	0.969	0.933	6.51984e-06	4	SNHG14
3.84156e-10	-0.328274	0.29	0.48	7.69081e-06	4	IPO4
3.92276e-10	-0.280999	0.266	0.481	7.85337e-06	4	CWF19L2
3.92503e-10	-0.549148	0.993	0.981	7.8579e-06	4	MYC
3.99551e-10	-0.253302	0.369	0.6	7.99902e-06	4	ERAL1
3.9957e-10	-0.422147	0.831	0.833	7.99938e-06	4	PCLAF
4.23915e-10	-0.284063	0.2	0.39	8.48678e-06	4	RCCD1
4.46064e-10	-0.384494	0.431	0.605	8.93019e-06	4	MDC1
4.77192e-10	0.395636	0.848	0.776	9.55339e-06	4	KDM5B
5.31503e-10	-0.34466	0.362	0.562	1.06407e-05	4	NCAPD3
5.50935e-10	-0.259257	1	0.999	1.10297e-05	4	TOMM5
5.82479e-10	-0.290403	0.362	0.564	1.16612e-05	4	GGCX
5.84184e-10	-0.299441	0.872	0.919	1.16954e-05	4	POLE3
5.84793e-10	-0.290029	0.162	0.349	1.17076e-05	4	NET1
6.02118e-10	-0.271553	0.948	0.971	1.20544e-05	4	GOT2
6.40083e-10	-0.271862	0.269	0.468	1.28145e-05	4	GCDH
6.84837e-10	0.448495	0.672	0.553	1.37104e-05	4	QPRT
7.16727e-10	-0.346152	0.579	0.753	1.43489e-05	4	UTP20
7.17431e-10	-0.342193	0.772	0.872	1.4363e-05	4	EXOSC6
7.48815e-10	-0.275615	0.248	0.454	1.49913e-05	4	CCDC77
7.57729e-10	-0.270953	0.948	0.951	1.51697e-05	4	SELENOK
7.69129e-10	-0.324944	0.541	0.719	1.5398e-05	4	GUF1
7.77525e-10	-0.326718	0.114	0.281	1.55661e-05	4	VIM-AS1
7.95179e-10	-0.255665	0.838	0.891	1.59195e-05	4	CMC2
8.0091e-10	0.345298	0.79	0.703	1.60342e-05	4	CRMP1
8.29194e-10	-0.763262	0.362	0.519	1.66005e-05	4	MIR3681HG
8.76695e-10	0.296313	0.897	0.832	1.75514e-05	4	DAXX
8.77059e-10	-0.274344	0.986	0.994	1.75587e-05	4	SEC62
9.81518e-10	-0.332017	0.331	0.525	1.965e-05	4	HAUS8
9.89103e-10	-0.313741	0.755	0.845	1.98018e-05	4	PNPT1
1.01098e-09	-0.309866	0.297	0.491	2.02399e-05	4	SLC7A2
1.06464e-09	0.304745	0.976	0.977	2.1314e-05	4	PCSK1N
1.06662e-09	-0.25226	0.145	0.325	2.13538e-05	4	ZNF519
1.10454e-09	0.314469	0.893	0.857	2.21128e-05	4	TMEM219
1.13402e-09	0.320826	0.997	0.992	2.27031e-05	4	BAX
1.13966e-09	-0.28295	0.255	0.451	2.2816e-05	4	C1orf53
1.14427e-09	-0.295874	0.99	0.992	2.29083e-05	4	EIF3B
1.25254e-09	-0.363517	0.303	0.48	2.50758e-05	4	MELK
1.31582e-09	0.350365	0.952	0.91	2.63428e-05	4	TLE5
1.38582e-09	-0.282196	0.217	0.399	2.77441e-05	4	PKNOX1
1.40197e-09	0.259765	0.976	0.941	2.80674e-05	4	COMT
1.4235e-09	-0.39851	0.583	0.724	2.84984e-05	4	ATAD2
1.43264e-09	-0.483031	0.09	0.247	2.86815e-05	4	CXCL14
1.73711e-09	0.362762	0.724	0.614	3.4777e-05	4	DDAH2
1.84381e-09	-0.301028	0.424	0.626	3.69131e-05	4	TMEM126A
1.88492e-09	-0.326043	0.348	0.529	3.77361e-05	4	SPA17
1.91814e-09	-0.25643	0.841	0.9	3.84011e-05	4	MRPS10
2.01486e-09	-0.328485	0.476	0.662	4.03374e-05	4	GTF2A1
2.13781e-09	-0.267764	0.359	0.569	4.27989e-05	4	HUS1
2.17259e-09	-0.2942	0.49	0.683	4.34952e-05	4	TMEM177
2.32043e-09	-0.253289	0.055	0.201	4.64551e-05	4	AL031666.1
2.44724e-09	-0.477786	0.134	0.298	4.89938e-05	4	LUCAT1
2.52039e-09	-0.436698	1	0.991	5.04581e-05	4	AC074351.1
2.52587e-09	-0.277563	0.986	0.984	5.05678e-05	4	AHSA1
2.74696e-09	-0.256067	0.245	0.438	5.49941e-05	4	ZNF714
2.78333e-09	-0.273115	0.272	0.463	5.57222e-05	4	YJU2
2.90937e-09	0.315161	0.817	0.728	5.82455e-05	4	CAT
2.99658e-09	-0.302241	0.438	0.634	5.99915e-05	4	MZT1
3.10377e-09	-0.346618	0.855	0.894	6.21375e-05	4	RRP7A
3.63395e-09	-0.296122	0.693	0.826	7.27516e-05	4	MRPL58
3.87129e-09	0.346439	0.69	0.607	7.75032e-05	4	TNFRSF10B
3.88154e-09	-0.279491	0.824	0.882	7.77084e-05	4	PPP2R3C
3.89286e-09	0.270788	0.966	0.945	7.79352e-05	4	CAMLG
3.93914e-09	-0.261365	0.238	0.428	7.88616e-05	4	AC012360.3
3.96392e-09	-0.3119	0.393	0.584	7.93578e-05	4	DARS2
4.0086e-09	-0.297227	0.303	0.484	8.02522e-05	4	AC005921.2
4.10208e-09	-0.275536	0.345	0.547	8.21237e-05	4	MCOLN1
4.11052e-09	0.273879	0.914	0.849	8.22927e-05	4	IGBP1
4.31629e-09	0.28427	0.959	0.91	8.64122e-05	4	ZNF106
4.46009e-09	0.422894	0.941	0.914	8.92909e-05	4	FABP7
4.62776e-09	-0.301574	0.638	0.785	9.26477e-05	4	WDR36
4.73632e-09	-0.393753	0.845	0.879	9.48212e-05	4	CKAP2
4.89835e-09	0.270322	0.907	0.811	9.80649e-05	4	MMP24OS
4.98207e-09	-0.338037	0.838	0.875	9.9741e-05	4	RRS1
5.03498e-09	-0.317741	0.331	0.526	0.0001008	4	UACA
5.12026e-09	-0.28804	0.838	0.906	0.000102508	4	TNPO1
5.2395e-09	-0.409443	0.531	0.681	0.000104895	4	CLSPN
5.33386e-09	-0.285479	0.379	0.563	0.000106784	4	TENT4B
5.59225e-09	-0.270592	0.924	0.945	0.000111957	4	IARS2
5.63425e-09	-0.308034	0.831	0.868	0.000112798	4	DCTN4
5.66683e-09	0.394913	0.931	0.862	0.00011345	4	SAT1
5.95699e-09	-0.281683	0.293	0.478	0.000119259	4	TWNK
5.98717e-09	0.267137	0.976	0.975	0.000119863	4	MGST3
7.07819e-09	0.371347	0.776	0.726	0.000141705	4	TRIP6
7.42074e-09	0.37046	0.666	0.57	0.000148563	4	ZMAT3
7.86985e-09	0.297282	0.783	0.69	0.000157554	4	MFSD10
7.94647e-09	-0.255923	0.486	0.675	0.000159088	4	TIMM22
7.95229e-09	-0.257154	0.228	0.409	0.000159205	4	GPAM
8.4597e-09	-0.388386	0.683	0.8	0.000169363	4	HSPA1A
1.0435e-08	0.306571	0.559	0.417	0.000208908	4	KLHL24
1.09379e-08	0.328924	0.81	0.746	0.000218978	4	N4BP2L2
1.12186e-08	-0.264557	0.076	0.218	0.000224596	4	Z97205.2
1.13569e-08	-0.254805	0.993	0.992	0.000227366	4	TCP1
1.14479e-08	-0.25601	0.176	0.344	0.000229187	4	ASF1B
1.21133e-08	0.357037	0.779	0.706	0.000242509	4	LRP10
1.30088e-08	0.25904	0.979	0.946	0.000260435	4	FKBP8
1.34109e-08	-0.442326	0.276	0.438	0.000268486	4	DLGAP1-AS1
1.38331e-08	-0.305796	0.624	0.749	0.000276939	4	LAS1L
1.40113e-08	0.274438	0.976	0.952	0.000280505	4	QDPR
1.4713e-08	-0.285522	0.59	0.746	0.000294554	4	CCDC34
1.47428e-08	-0.291709	0.49	0.674	0.00029515	4	CEP41
1.55348e-08	-0.358576	0.645	0.79	0.000311006	4	SOX11
1.58365e-08	-0.330531	0.145	0.304	0.000317046	4	DLGAP1-AS2
1.59905e-08	-0.390462	0.91	0.879	0.00032013	4	DDX39A
1.64203e-08	-0.373312	1	1	0.000328735	4	PEG10
1.66934e-08	0.264193	0.979	0.948	0.000334201	4	LGALS3BP
1.67042e-08	-0.278778	0.617	0.785	0.000334419	4	RXYLT1
1.78953e-08	-0.27424	0.279	0.459	0.000358264	4	EFCAB11
1.87862e-08	-0.261511	0.897	0.931	0.000376099	4	GPS2
1.9456e-08	-0.256863	0.314	0.498	0.00038951	4	ZNF92
1.96806e-08	-0.277756	0.348	0.541	0.000394005	4	RFC5
2.07693e-08	-0.257685	0.366	0.567	0.000415801	4	ALG8
2.14791e-08	-0.585948	0.493	0.634	0.000430011	4	SVIP
2.18404e-08	-0.27253	0.497	0.671	0.000437245	4	TCHP
2.26161e-08	-0.298156	0.448	0.634	0.000452774	4	MGME1
2.26999e-08	-0.29921	0.303	0.478	0.000454452	4	JADE1
2.38569e-08	-0.285211	0.379	0.564	0.000477614	4	SPG11
2.3901e-08	-0.309658	0.966	0.977	0.000478498	4	GTF2H5
2.47283e-08	-0.34473	0.855	0.902	0.000495061	4	PFDN1
2.58635e-08	-0.325708	0.462	0.633	0.000517787	4	CDCA4
2.62227e-08	-0.312189	0.486	0.657	0.000524979	4	ERLIN2
2.69111e-08	-0.258724	0.91	0.924	0.000538761	4	GRPEL1
2.75827e-08	-0.258963	0.403	0.597	0.000552205	4	POP4
2.78323e-08	0.321003	0.907	0.85	0.000557203	4	SAT2
2.99748e-08	-0.340866	0.755	0.834	0.000600096	4	CTSL
3.24203e-08	0.312974	0.986	0.958	0.000649054	4	ZEB1
3.51548e-08	-0.284747	0.362	0.537	0.000703799	4	MRM3
3.52015e-08	-0.288713	0.69	0.797	0.000704734	4	RNASEH1-AS1
3.62619e-08	-0.2787	0.686	0.832	0.000725963	4	TMEM33
4.33749e-08	-0.302803	1	0.997	0.000868365	4	G3BP1
4.34396e-08	-0.277824	0.631	0.786	0.000869661	4	DDX10
4.50733e-08	-0.291642	0.421	0.592	0.000902368	4	CUTC
4.56841e-08	-0.268918	0.286	0.459	0.000914596	4	MTM1
4.72906e-08	-0.290036	0.728	0.82	0.000946758	4	DIMT1
5.28977e-08	-0.262072	0.817	0.89	0.00105901	4	NUB1
5.45156e-08	-0.308705	0.859	0.885	0.0010914	4	SNRPA1
5.53741e-08	0.298004	0.807	0.745	0.00110859	4	FKBP10
5.79418e-08	0.360326	0.755	0.697	0.00115999	4	CMBL
5.90385e-08	-0.302275	0.772	0.86	0.00118195	4	GPN3
6.06237e-08	-0.250527	0.321	0.5	0.00121369	4	NPHP1
6.12274e-08	0.264755	0.986	0.95	0.00122577	4	GYPC
6.30728e-08	-0.26444	0.183	0.342	0.00126272	4	BRIP1
6.33381e-08	-0.257284	0.317	0.493	0.00126803	4	TRMT61A
6.47082e-08	-0.251891	0.334	0.506	0.00129546	4	TBL3
6.67093e-08	0.250338	0.962	0.921	0.00133552	4	FADS1
6.93394e-08	-0.263187	0.855	0.905	0.00138817	4	GMNN
7.24167e-08	-0.283143	1	1	0.00144978	4	KTN1
7.43683e-08	0.393173	0.662	0.573	0.00148885	4	SELENBP1
7.47891e-08	-0.266864	0.148	0.294	0.00149728	4	CDC37L1-DT
7.5033e-08	-0.260435	0.417	0.61	0.00150216	4	CTR9
8.02278e-08	-0.259556	0.214	0.377	0.00160616	4	AL451165.2
8.17171e-08	-0.274611	0.524	0.693	0.00163598	4	XPO5
8.52747e-08	-0.288797	0.3	0.467	0.0017072	4	TMEM44-AS1
8.5585e-08	0.335472	0.597	0.484	0.00171341	4	TM7SF2
8.58134e-08	-0.309104	0.366	0.534	0.00171798	4	MCM8
8.6439e-08	-0.278913	0.945	0.956	0.00173051	4	WDR43
8.92745e-08	-0.272076	0.997	0.998	0.00178728	4	SMC1A
8.94396e-08	-0.254763	0.652	0.8	0.00179058	4	C1D
9.06351e-08	0.280631	0.914	0.828	0.00181452	4	WDR34
9.09237e-08	-0.288343	0.662	0.787	0.00182029	4	AZIN1
9.27114e-08	-0.307077	0.297	0.456	0.00185608	4	AC091729.3
9.65324e-08	-0.288125	0.748	0.832	0.00193258	4	NOL11
9.85329e-08	-0.364738	0.959	0.97	0.00197263	4	RDX
9.90998e-08	-0.255065	0.845	0.908	0.00198398	4	LTV1
1.01815e-07	-0.256278	0.51	0.7	0.00203834	4	IDH3A
1.02603e-07	-0.251776	0.872	0.901	0.00205411	4	BCCIP
1.03424e-07	0.307588	0.752	0.668	0.00207054	4	FEZ1
1.06909e-07	0.294062	0.859	0.815	0.00214032	4	CARD19
1.07226e-07	-0.275516	0.414	0.578	0.00214667	4	TIMELESS
1.09917e-07	-0.259899	0.566	0.742	0.00220055	4	NUP93
1.11071e-07	-0.250106	0.976	0.984	0.00222363	4	PSMD2
1.13011e-07	-0.374344	0.962	0.969	0.00226248	4	MPC1
1.15112e-07	-0.304726	0.924	0.912	0.00230455	4	TOMM40
1.31701e-07	0.253164	0.976	0.936	0.00263666	4	ECI1
1.32881e-07	-0.255219	0.207	0.364	0.00266029	4	HHLA3
1.35242e-07	0.296136	0.972	0.894	0.00270755	4	BTG3
1.35702e-07	-0.292447	0.538	0.683	0.00271675	4	ICE2
1.36656e-07	-0.267532	0.469	0.632	0.00273586	4	CZIB
1.41477e-07	-0.295018	1	0.999	0.00283236	4	MRPS34
1.4734e-07	-0.279235	0.979	0.98	0.00294974	4	SCD
1.49151e-07	-0.44459	0.379	0.529	0.00298601	4	PDPN
1.50305e-07	-0.25326	0.931	0.933	0.00300911	4	SNHG9
1.51333e-07	-0.265761	0.431	0.611	0.0030297	4	AC008267.5
1.54521e-07	0.314734	0.931	0.897	0.00309352	4	ALKBH7
1.58614e-07	-0.273484	0.51	0.691	0.00317545	4	BET1
1.59644e-07	-0.261806	0.89	0.933	0.00319607	4	PWP1
1.61622e-07	-0.615024	0.893	0.909	0.00323567	4	TACC1
1.69938e-07	0.267114	0.393	0.263	0.00340215	4	RAB40B
1.79723e-07	-0.284575	0.983	0.961	0.00359806	4	GTF3A
1.79988e-07	0.347594	0.703	0.635	0.00360336	4	CPNE2
1.87676e-07	-0.265641	0.931	0.944	0.00375727	4	EBNA1BP2
1.89356e-07	-0.276706	0.983	0.988	0.00379091	4	SFPQ
1.96618e-07	0.330813	0.9	0.832	0.00393629	4	ASCC3
1.96643e-07	0.336521	0.669	0.582	0.00393679	4	ARHGEF7
2.11306e-07	0.273483	0.852	0.806	0.00423036	4	ANXA6
2.13721e-07	-0.259452	0.345	0.509	0.00427869	4	TTC26
2.19855e-07	0.27873	0.934	0.888	0.0044015	4	AK1
2.21166e-07	0.315141	0.738	0.599	0.00442774	4	VCAN
2.32607e-07	-0.28948	0.3	0.478	0.00465679	4	SLC7A5
2.36953e-07	-0.285505	0.917	0.933	0.0047438	4	ERI1
2.40943e-07	-0.324793	0.917	0.951	0.00482367	4	PPP1CB
2.42737e-07	-0.263014	0.817	0.878	0.00485959	4	CCDC58
2.44141e-07	-0.496327	0.845	0.838	0.0048877	4	PLCG2
2.59417e-07	-0.394625	1	1	0.00519352	4	MT-ND3
2.59485e-07	-0.331912	0.193	0.333	0.0051949	4	SAPCD2
2.67308e-07	0.25866	0.921	0.888	0.00535151	4	RHOC
2.68456e-07	-0.253679	0.793	0.867	0.0053745	4	MAGOHB
2.72006e-07	-0.259406	0.455	0.63	0.00544556	4	WWOX
2.7692e-07	-0.285697	0.741	0.848	0.00554395	4	GALNT7
2.78528e-07	-0.276246	0.614	0.765	0.00557614	4	SNHG10
3.09534e-07	0.371937	0.866	0.827	0.00619687	4	TSC22D4
3.19809e-07	-0.270619	0.379	0.55	0.00640257	4	C21orf58
3.36602e-07	0.33953	0.638	0.554	0.00673878	4	CACNG8
3.45989e-07	0.271122	0.697	0.61	0.0069267	4	CDS2
3.52146e-07	-0.315213	0.428	0.57	0.00704996	4	TEDC1
3.55283e-07	-0.253738	0.517	0.678	0.00711277	4	MRPL48
3.61761e-07	0.267597	0.983	0.973	0.00724245	4	ATP2B1
3.77362e-07	-0.37513	0.314	0.463	0.00755478	4	CRIM1
3.84621e-07	-0.267101	1	1	0.00770011	4	HSPE1
3.87489e-07	-0.319772	0.531	0.676	0.00775752	4	GCLM
3.92099e-07	-0.250727	0.441	0.589	0.00784982	4	ECSIT
3.95695e-07	0.337572	0.534	0.417	0.00792182	4	PDLIM1
3.98999e-07	-0.33365	0.19	0.341	0.00798795	4	CUBN
4.05645e-07	-0.278504	0.586	0.732	0.00812101	4	SURF6
4.10118e-07	0.290411	0.734	0.669	0.00821057	4	WBP1
4.14217e-07	-0.290963	0.39	0.558	0.00829262	4	FGF14-AS2
4.17763e-07	0.31155	0.759	0.712	0.00836361	4	VAT1
4.25765e-07	-0.252185	0.503	0.678	0.00852381	4	CENPS
4.34979e-07	-0.25391	0.472	0.637	0.00870827	4	ELAC2
4.39873e-07	-0.261116	0.317	0.472	0.00880626	4	CCDC86
4.48536e-07	-0.305132	0.666	0.789	0.00897969	4	GIHCG
4.83742e-07	0.323981	0.697	0.651	0.00968451	4	UCP2
4.84996e-07	-0.314826	0.797	0.844	0.00970963	4	MRTO4
5.13328e-07	0.338307	0.762	0.726	0.0102768	4	SH3BGRL
5.75099e-07	-0.270265	0.152	0.288	0.0115135	4	AC004832.6
5.76427e-07	-0.310709	0.962	0.911	0.0115401	4	ALYREF
5.93089e-07	-0.267849	0.331	0.474	0.0118736	4	DUS3L
6.12349e-07	-0.653854	0.897	0.902	0.0122592	4	TNFRSF12A
6.16062e-07	-0.280921	0.993	0.994	0.0123336	4	PHLDA1
6.1925e-07	-0.296667	1	1	0.0123974	4	EIF5A
6.43066e-07	0.330778	0.803	0.75	0.0128742	4	SELENOM
6.65636e-07	-0.469909	0.083	0.205	0.013326	4	SLN
7.11405e-07	-0.253667	0.772	0.84	0.0142423	4	DHCR24
7.25218e-07	-0.35465	0.4	0.552	0.0145189	4	DNMBP
9.13974e-07	-0.266333	0.759	0.828	0.0182978	4	GEMIN6
9.30841e-07	-0.349756	0.224	0.371	0.0186354	4	LIMCH1
9.58165e-07	0.311503	0.61	0.523	0.0191825	4	MMP2
9.95524e-07	-0.381545	0.962	0.921	0.0199304	4	ANP32E
1.0369e-06	-0.279896	0.99	0.98	0.0207587	4	HNRNPH3
1.04998e-06	0.316652	0.793	0.683	0.0210206	4	PLP1
1.15505e-06	-0.254415	0.548	0.693	0.023124	4	LSG1
1.23492e-06	0.255688	0.928	0.866	0.0247232	4	PPFIBP1
1.24423e-06	-0.251728	0.286	0.433	0.0249095	4	RCC1
1.26428e-06	-0.266233	0.9	0.924	0.0253108	4	LARP7
1.2772e-06	-0.254029	0.741	0.814	0.0255695	4	ERLEC1
1.30737e-06	-0.387636	0.224	0.366	0.0261736	4	MYEOV
1.31562e-06	-0.337569	0.679	0.762	0.0263388	4	BRCA1
1.31653e-06	0.295494	0.469	0.355	0.0263569	4	CCNE1
1.45519e-06	0.289	0.266	0.161	0.0291328	4	FAM114A1
1.80639e-06	-0.250018	0.755	0.849	0.036164	4	CHORDC1
1.85369e-06	-0.263982	0.603	0.739	0.0371108	4	UBLCP1
1.87477e-06	-0.250357	0.845	0.92	0.0375328	4	CEP290
1.90647e-06	0.251288	0.969	0.935	0.0381675	4	PCNA
1.91867e-06	-0.254891	0.779	0.844	0.0384117	4	TNRC6A
1.93384e-06	-0.256637	0.579	0.718	0.0387155	4	PITPNA-AS1
2.17122e-06	0.357761	0.459	0.356	0.0434678	4	SAPCD1
2.28026e-06	-0.349141	0.886	0.866	0.0456508	4	PHF19
2.3196e-06	-0.268828	0.207	0.344	0.0464384	4	CCNF
2.42521e-06	0.25438	0.414	0.296	0.0485527	4	METTL7A
2.47699e-06	0.27769	0.521	0.418	0.0495893	4	RIT1
2.6508e-06	-0.288358	0.462	0.632	0.053069	4	NF2
2.83613e-06	-0.311114	0.283	0.42	0.0567793	4	PIPOX
2.90443e-06	-0.25213	0.559	0.685	0.0581466	4	SEL1L
2.96219e-06	-0.255321	0.745	0.807	0.059303	4	UQCC3
3.15086e-06	-0.321807	0.386	0.513	0.0630802	4	ACYP2
3.17012e-06	-0.289656	0.524	0.661	0.0634657	4	OLMALINC
3.30167e-06	-0.328619	0.648	0.735	0.0660994	4	REEP3
3.52425e-06	0.275934	0.734	0.666	0.0705554	4	BX890604.2
3.55603e-06	0.28902	0.883	0.85	0.0711917	4	BLVRB
3.69885e-06	0.289848	0.872	0.81	0.074051	4	ISYNA1
3.78421e-06	-0.344403	0.138	0.257	0.0757599	4	MIAT
4.1703e-06	-0.284347	0.348	0.501	0.0834894	4	UGCG
4.56153e-06	0.264197	0.807	0.723	0.0913217	4	ARID4A
4.73311e-06	-0.287719	0.707	0.779	0.0947569	4	FEN1
4.87071e-06	0.32245	0.672	0.594	0.0975116	4	MAPK10
4.87344e-06	-0.27153	0.683	0.77	0.0975664	4	MAK16
4.9104e-06	-0.392596	0.962	0.957	0.0983062	4	EZR
4.91278e-06	0.318311	0.748	0.666	0.0983538	4	KCNQ1OT1
4.97313e-06	-0.427828	0.91	0.919	0.0995621	4	ZYX
5.42576e-06	-0.256123	0.9	0.91	0.108624	4	UCHL5
5.55669e-06	0.26888	0.676	0.628	0.111245	4	TIGAR
5.58334e-06	-0.310927	0.362	0.522	0.111779	4	TFPI
5.89055e-06	-0.338596	0.976	0.959	0.117929	4	CCDC85B
5.92532e-06	-0.264168	0.897	0.919	0.118625	4	LBR
6.26925e-06	0.287229	0.566	0.47	0.12551	4	P4HA2
6.28502e-06	-0.270648	0.5	0.642	0.125826	4	HSPA1B
6.47637e-06	0.288171	0.552	0.457	0.129657	4	ZNF561
6.52006e-06	-0.261945	1	0.994	0.130532	4	TIMM13
6.53841e-06	-0.254507	0.066	0.168	0.130899	4	LINC00601
7.36178e-06	-0.386547	0.655	0.751	0.147383	4	WEE1
7.77879e-06	-0.250273	0.672	0.781	0.155731	4	PRR34-AS1
7.89213e-06	-0.262088	0.238	0.367	0.158001	4	SRPX2
7.98909e-06	-0.308361	0.79	0.857	0.159942	4	PCDH9
8.25787e-06	0.287173	0.621	0.539	0.165322	4	NUDT8
8.37703e-06	-0.256533	0.541	0.675	0.167708	4	MINCR
8.69068e-06	-0.256811	0.541	0.666	0.173987	4	SLC12A2
8.80541e-06	-0.285885	0.369	0.511	0.176284	4	ITGAV
8.90676e-06	-0.289005	0.514	0.634	0.178313	4	PARP2
9.17559e-06	-0.253637	0.169	0.288	0.183695	4	CFAP53
9.66101e-06	0.280786	0.521	0.435	0.193413	4	ABRACL
1.03014e-05	0.288408	0.686	0.637	0.206234	4	IP6K2
1.05025e-05	-0.304437	0.559	0.673	0.21026	4	LMO4
1.05673e-05	-0.252742	0.552	0.673	0.211557	4	ENDOG
1.07125e-05	-0.254507	0.883	0.891	0.214464	4	AC027644.3
1.13736e-05	-0.254814	0.597	0.718	0.2277	4	PPAN
1.17126e-05	0.28105	0.717	0.651	0.234486	4	GSN
1.26864e-05	-0.291878	0.234	0.359	0.253982	4	ILDR2
1.62855e-05	-0.352959	0.038	0.122	0.326036	4	CPA4
1.63216e-05	-0.275466	0.397	0.537	0.326758	4	PPIC
1.70009e-05	0.312232	0.669	0.587	0.340357	4	SEMA6A
1.72037e-05	0.260045	0.321	0.228	0.344418	4	LMCD1
1.74679e-05	-0.354327	0.052	0.143	0.349707	4	KHDRBS3
1.76764e-05	-0.260043	0.941	0.921	0.353881	4	NOLC1
1.82457e-05	0.271361	0.738	0.68	0.365279	4	CASP8AP2
1.82747e-05	0.250407	0.541	0.454	0.36586	4	CERS1
1.84833e-05	-0.294213	0.469	0.622	0.370036	4	HOXB2
1.9783e-05	-0.254315	0.683	0.789	0.396056	4	FAM98B
2.07773e-05	0.258033	0.752	0.701	0.415961	4	GSK3B
2.09584e-05	0.286348	0.652	0.577	0.419586	4	RRM2B
2.13908e-05	0.261157	0.821	0.787	0.428244	4	MAGED1
2.33449e-05	0.262376	0.517	0.418	0.467365	4	FNBP1L
2.40346e-05	0.285181	0.803	0.711	0.481173	4	FOS
2.53899e-05	0.277409	0.659	0.602	0.508306	4	EPB41L4A-AS1
2.57588e-05	0.286701	0.559	0.485	0.515691	4	ANKRD9
2.57773e-05	-0.255153	0.993	0.988	0.516062	4	MT-ND6
2.65949e-05	-0.318991	0.869	0.857	0.53243	4	LYAR
2.78563e-05	-0.256302	0.617	0.751	0.557684	4	SNAPC1
2.81948e-05	-0.255429	0.414	0.555	0.564461	4	PODXL
3.123e-05	-0.286002	0.79	0.861	0.625225	4	AC092958.1
3.13878e-05	-0.260163	0.131	0.242	0.628384	4	HBEGF
3.22763e-05	-0.266856	0.69	0.758	0.646172	4	KIF22
3.28696e-05	0.283405	0.69	0.644	0.65805	4	KIF5C
3.48053e-05	-0.392349	0.924	0.933	0.696803	4	CYTOR
3.72624e-05	0.283802	0.686	0.665	0.745993	4	CPXM1
3.90185e-05	-0.293934	0.145	0.254	0.781151	4	MIR503HG
4.08733e-05	-0.286863	0.993	0.97	0.818283	4	SRSF7
4.10325e-05	-0.681869	0.752	0.773	0.82147	4	ITGB8
4.1907e-05	0.370726	0.372	0.289	0.838979	4	CCNE2
4.21489e-05	0.269704	0.297	0.2	0.843822	4	IFIT2
4.78261e-05	0.372799	0.293	0.195	0.957479	4	A2M
4.98876e-05	-0.257912	0.214	0.327	0.99875	4	PTPRN
5.13481e-05	-0.264682	0.979	0.952	1	4	MRPL12
5.25598e-05	0.284097	0.552	0.484	1	4	DDB2
6.04987e-05	-0.377064	0.379	0.508	1	4	METTL7B
6.20675e-05	-0.352356	0.183	0.294	1	4	CCN1
7.16091e-05	-0.281528	0.403	0.525	1	4	FOSL1
7.73511e-05	0.262262	0.693	0.647	1	4	ZDHHC12
8.63199e-05	-0.269349	0.669	0.733	1	4	VAMP3
8.929e-05	-0.314516	0.162	0.271	1	4	MROH8
8.95229e-05	0.27325	0.272	0.188	1	4	PURPL
0.000128669	0.266999	0.6	0.53	1	4	REEP2
0.000128743	0.281097	0.517	0.439	1	4	GSG1L
0.000130608	-0.387163	0.297	0.39	1	4	PPP2R2B
0.000151213	0.254213	0.676	0.633	1	4	GAMT
0.000154317	0.27807	0.417	0.331	1	4	FAM92B
0.000163239	-0.303612	0.714	0.789	1	4	SPOCK1
0.000170627	-0.250358	0.455	0.562	1	4	MTMR2
0.000171765	0.267257	0.579	0.516	1	4	APOBEC3C
0.000192818	-0.317319	0.045	0.118	1	4	CCN2
0.000219797	-0.323628	0.531	0.64	1	4	MIR4435-2HG
0.000221694	-0.405578	0.931	0.886	1	4	BEX1
0.000269106	-0.39652	0.662	0.708	1	4	AC093673.1
0.000298203	-0.259692	0.117	0.202	1	4	FOSL2
0.000308645	-0.345921	0.369	0.483	1	4	MID1
0.0003448	0.3127	0.593	0.555	1	4	MESP1
0.000345556	-0.283846	0.745	0.775	1	4	LINC00467
0.000350453	-0.317313	0.138	0.227	1	4	ARID5B
0.000390697	-0.351968	0.741	0.791	1	4	SOX2-OT
0.00039149	0.254457	0.821	0.777	1	4	SNHG32
0.000426095	-0.270971	0.959	0.95	1	4	SACS
0.000459575	-0.387802	0.417	0.539	1	4	NT5E
0.000503928	0.262706	0.959	0.924	1	4	PKIG
0.000512101	-1.07833	0.348	0.428	1	4	SERPINE1
0.000528751	-0.250035	0.124	0.211	1	4	SSPN
0.000585763	0.254524	0.448	0.382	1	4	HBP1
0.00067948	-0.775877	0.528	0.584	1	4	RND3
0.000713184	0.260478	0.628	0.59	1	4	ZNF704
0.000883509	0.438038	0.376	0.319	1	4	TGFB1I1
0.000895194	-0.44554	0.124	0.208	1	4	CALB1
0.00124004	-0.272412	0.383	0.477	1	4	CBLN1
0.001313	-0.251644	0.928	0.867	1	4	UBE2T
0.00133642	-0.286607	0.686	0.716	1	4	PEA15
0.00137942	0.30376	0.641	0.61	1	4	HERPUD1
0.00162596	-0.355668	0.859	0.871	1	4	PYGB
0.00180412	-0.313486	0.697	0.745	1	4	CREM
0.00185293	-0.341748	0.51	0.575	1	4	LINC02577
0.00208768	-0.285869	0.424	0.516	1	4	TPST2
0.00221849	0.263162	0.834	0.738	1	4	ID3
0.00224392	-0.277805	0.348	0.435	1	4	TRAC
0.00240959	-0.379637	0.969	0.984	1	4	SFRP1
0.0030389	0.2902	0.448	0.396	1	4	CCR10
0.00401364	-0.250183	0.7	0.754	1	4	FJX1
0.00422192	-0.260756	0.986	0.986	1	4	HIF1A
0.00469284	-0.330774	0.9	0.914	1	4	MYH9
0.00817637	-0.36647	0.852	0.848	1	4	SLC4A7
0.00986789	-0.253378	0.752	0.784	1	4	MAML2

### Sheet: cluster-5
p_val	avg_log2FC	pct.1	pct.2	p_val_adj	cluster	gene
2.87982e-130	1.87284	1	0.816	5.7654e-126	5	CCNB1
1.45339e-119	1.61279	0.931	0.317	2.90968e-115	5	PLK1
2.77727e-115	1.38785	0.942	0.35	5.56009e-111	5	CDC20
2.376e-108	1.48725	0.968	0.444	4.75675e-104	5	CCNB2
6.3604e-108	1.34832	0.83	0.246	1.27335e-103	5	CENPA
7.53094e-108	1.465	1	0.823	1.50769e-103	5	PTTG1
1.37732e-107	1.60779	0.975	0.473	2.75739e-103	5	HMMR
3.20448e-106	1.71284	0.971	0.462	6.41537e-102	5	ASPM
1.19623e-105	1.56736	0.968	0.386	2.39486e-101	5	DLGAP5
1.52907e-105	1.41662	0.946	0.387	3.06121e-101	5	NUF2
4.02878e-104	1.45599	1	0.599	8.06562e-100	5	BIRC5
2.23224e-103	1.60758	1	0.788	4.46894e-99	5	TPX2
9.99152e-101	1.38576	1	0.949	2.0003e-96	5	CKS2
7.74966e-100	1.04762	0.708	0.162	1.55148e-95	5	KIF20A
2.84697e-99	1.40982	0.986	0.534	5.69964e-95	5	PRC1
6.11036e-96	1.44379	0.996	0.755	1.22329e-91	5	NUSAP1
3.79395e-94	1.7724	0.993	0.643	7.59549e-90	5	TOP2A
2.43351e-89	1.12569	1	0.973	4.87188e-85	5	UBE2S
6.77619e-88	1.5345	1	0.946	1.35659e-83	5	CENPF
1.33595e-83	1.36881	0.928	0.459	2.67457e-79	5	CENPE
8.4525e-83	1.25695	1	0.829	1.69219e-78	5	HMGB2
2.38998e-82	1.49843	0.899	0.467	4.78474e-78	5	AURKA
6.62614e-82	1.24311	0.921	0.403	1.32655e-77	5	GTSE1
2.5088e-75	0.776994	1	1	5.02261e-71	5	NUCKS1
3.78919e-75	1.16984	0.881	0.396	7.58596e-71	5	CCNA2
2.32989e-73	0.913908	0.74	0.239	4.66444e-69	5	CDCA3
3.85642e-72	1.01962	1	0.834	7.72055e-68	5	CKS1B
9.74596e-72	1.02726	0.91	0.513	1.95114e-67	5	KNSTRN
1.45752e-71	1.07659	0.899	0.4	2.91796e-67	5	BUB1B
6.76734e-71	0.990996	0.881	0.402	1.35482e-66	5	BUB1
9.41644e-71	-0.972162	0.986	1	1.88517e-66	5	UBC
2.0719e-70	1.01419	0.863	0.369	4.14795e-66	5	PIMREG
2.82169e-69	1.58054	0.946	0.532	5.64903e-65	5	UBE2C
6.02825e-69	1.31008	0.993	0.55	1.20686e-64	5	MKI67
2.14953e-68	0.977151	0.993	0.723	4.30337e-64	5	MAD2L1
8.24074e-68	0.869043	1	0.992	1.6498e-63	5	JPT1
5.08381e-67	1.05681	0.866	0.401	1.01778e-62	5	CEP55
6.25949e-66	0.782179	1	0.999	1.25315e-61	5	TUBB
5.7246e-64	0.86761	0.823	0.325	1.14606e-59	5	KIF4A
3.47683e-63	0.809241	1	0.991	6.96061e-59	5	TUBA1C
1.18485e-62	0.97895	0.758	0.29	2.37206e-58	5	CDCA8
2.03341e-62	1.0915	0.874	0.48	4.07088e-58	5	SGO2
5.74975e-62	0.818957	0.635	0.199	1.1511e-57	5	NEK2
6.36825e-61	0.890214	0.762	0.298	1.27492e-56	5	TTK
6.70277e-61	0.985458	0.859	0.409	1.34189e-56	5	KNL1
9.61919e-61	0.969906	0.899	0.475	1.92576e-56	5	TACC3
9.39343e-59	0.793483	1	0.992	1.88056e-54	5	TUBB4B
1.24633e-58	0.996685	0.986	0.539	2.49515e-54	5	PBK
2.32908e-58	0.852636	0.686	0.257	4.66282e-54	5	SAPCD2
5.51886e-57	0.78713	0.74	0.289	1.10488e-52	5	SPAG5
8.91947e-57	0.575867	1	1	1.78568e-52	5	HMGB1
1.01078e-55	0.908993	0.935	0.581	2.02358e-51	5	ECT2
2.29751e-55	1.03527	0.917	0.563	4.59962e-51	5	KIF20B
5.2183e-55	0.95041	0.755	0.324	1.0447e-50	5	KIF14
5.43788e-55	0.931435	0.993	0.977	1.08866e-50	5	ARL6IP1
5.7176e-55	0.928389	0.866	0.551	1.14466e-50	5	NCAPD2
8.36633e-55	0.830748	0.989	0.85	1.67494e-50	5	PHF19
9.97147e-55	0.62279	1	1	1.99629e-50	5	TUBA1A
1.9803e-54	0.714479	1	0.954	3.96456e-50	5	HMGB3
1.99058e-54	0.952289	0.978	0.871	3.98515e-50	5	DBF4
5.64959e-54	0.927979	0.805	0.407	1.13105e-49	5	PRR11
1.05319e-53	0.646957	1	0.998	2.10848e-49	5	MARCKS
1.71555e-53	0.848777	0.794	0.37	3.43453e-49	5	TROAP
3.65049e-53	0.982625	0.917	0.569	7.30829e-49	5	KIF11
1.46854e-52	0.785812	0.996	0.916	2.94001e-48	5	ANP32E
9.28068e-51	0.738627	0.65	0.234	1.85799e-46	5	KIF2C
9.45388e-51	0.663305	1	0.978	1.89267e-46	5	HNRNPH3
9.81114e-49	0.737156	0.993	0.867	1.96419e-44	5	DDX39A
1.33431e-48	1.0004	0.798	0.44	2.6713e-44	5	CDKN3
3.95429e-48	0.575308	1	1	7.91648e-44	5	TUBA1B
8.75312e-48	0.686053	0.996	0.979	1.75237e-43	5	RAD21
1.28658e-47	0.52846	1	1	2.57573e-43	5	RAN
5.24773e-47	0.914647	0.747	0.354	1.0506e-42	5	CDCA2
8.99739e-45	0.482492	1	1	1.80128e-40	5	SET
1.83269e-44	0.507731	1	1	3.66904e-40	5	PTMA
3.55023e-44	0.468443	1	1	7.10756e-40	5	HNRNPA2B1
6.41964e-44	0.924999	0.978	0.934	1.28521e-39	5	KPNA2
9.52009e-44	0.866425	0.78	0.406	1.90592e-39	5	KIF23
2.221e-42	0.66334	0.635	0.259	4.44644e-38	5	DEPDC1B
1.01415e-41	0.798935	0.729	0.385	2.03032e-37	5	RACGAP1
1.02569e-41	0.580134	1	0.985	2.05343e-37	5	SFPQ
1.70106e-41	-0.938083	0.931	0.976	3.40553e-37	5	BMERB1
6.81402e-41	0.6182	1	0.967	1.36417e-36	5	TMPO
6.96655e-41	0.70727	0.96	0.676	1.3947e-36	5	CENPW
5.32125e-40	0.711472	0.895	0.563	1.06531e-35	5	CENPN
1.03855e-39	0.624876	1	0.956	2.07917e-35	5	HDGF
1.35858e-39	0.76862	0.903	0.648	2.71989e-35	5	H2AFX
3.49937e-39	0.741106	0.993	0.885	7.00573e-35	5	SMC4
7.33644e-39	0.518368	0.397	0.108	1.46875e-34	5	GAS2L3
2.06881e-38	0.687037	0.968	0.754	4.14175e-34	5	LMNB1
2.50359e-38	0.721105	0.751	0.353	5.01218e-34	5	NDC80
3.38095e-38	-1.45395	0.805	0.916	6.76866e-34	5	TNFRSF12A
4.27879e-38	0.909427	0.801	0.453	8.56614e-34	5	HJURP
9.92472e-38	0.451462	1	0.997	1.98693e-33	5	HNRNPDL
1.04186e-37	0.652341	0.989	0.919	2.08581e-33	5	HP1BP3
1.73583e-37	0.782303	0.762	0.407	3.47513e-33	5	ARHGAP11A
5.6485e-37	0.618787	0.946	0.744	1.13083e-32	5	RANGAP1
2.90276e-36	0.553812	1	0.991	5.81133e-32	5	STMN1
5.02473e-36	0.494169	1	0.993	1.00595e-31	5	RBMX
7.10661e-36	0.729929	0.628	0.298	1.42274e-31	5	FAM83D
2.74954e-35	0.644881	0.563	0.232	5.50457e-31	5	CIT
2.81255e-35	0.76819	0.953	0.863	5.63072e-31	5	CKAP2
2.87353e-35	0.562902	1	0.979	5.7528e-31	5	MRPS26
5.19759e-35	0.571759	0.809	0.385	1.04056e-30	5	SPC25
7.84607e-35	0.597744	0.755	0.373	1.57078e-30	5	FOXM1
1.11255e-34	0.594253	0.657	0.287	2.22733e-30	5	AURKB
1.56922e-34	0.398431	1	1	3.14159e-30	5	PTGES3
3.68083e-34	0.411147	1	0.999	7.36901e-30	5	HNRNPA1
3.87344e-34	0.572856	1	0.98	7.75463e-30	5	TCF12
5.06533e-34	0.452074	1	1	1.01408e-29	5	H2AFZ
5.9923e-34	0.498167	1	0.991	1.19966e-29	5	SYNCRIP
7.58984e-34	0.503063	1	1	1.51949e-29	5	EIF5A
2.16824e-33	-0.890337	0.848	0.944	4.34081e-29	5	CYTOR
2.20849e-33	0.478075	1	0.993	4.42139e-29	5	SRSF3
6.22169e-33	0.569437	0.986	0.953	1.24558e-28	5	SNHG16
6.27642e-33	-0.854996	0.357	0.693	1.25654e-28	5	HIVEP3
6.32202e-33	-1.05786	0.87	0.938	1.26567e-28	5	PKIG
7.40853e-33	-0.893523	0.758	0.947	1.48319e-28	5	HIST1H1E
1.11335e-32	0.57936	0.996	0.904	2.22892e-28	5	LBR
1.43081e-32	0.612436	0.942	0.72	2.86448e-28	5	KIF22
1.52759e-32	0.528315	1	0.984	3.05824e-28	5	H1FX
2.05953e-32	0.382494	1	1	4.12318e-28	5	CBX3
3.15178e-32	0.493379	1	1	6.30986e-28	5	HMGN2
3.51224e-32	0.58125	0.783	0.393	7.0315e-28	5	SHCBP1
9.86694e-32	0.598486	1	0.986	1.97536e-27	5	TUBB3
1.52389e-31	-1.01663	0.451	0.74	3.05083e-27	5	AC093673.1
2.16921e-31	0.462892	0.996	0.979	4.34277e-27	5	RPL7L1
2.76325e-31	0.427055	1	1	5.53203e-27	5	HNRNPAB
4.17253e-31	0.537258	0.996	0.893	8.3534e-27	5	NUDT1
8.27031e-31	0.491007	1	0.964	1.65572e-26	5	HNRNPA0
2.46481e-30	0.555158	0.993	0.912	4.93456e-26	5	UBTF
2.65443e-30	0.582756	0.718	0.366	5.31417e-26	5	NCAPH
3.60665e-30	0.523691	0.975	0.89	7.22051e-26	5	GTPBP6
3.88002e-30	-0.787611	0.964	0.984	7.7678e-26	5	TCEAL9
5.71356e-30	0.520911	0.96	0.885	1.14386e-25	5	MAF1
7.34455e-30	0.581776	0.668	0.328	1.47038e-25	5	KIFC1
1.00768e-29	-0.909103	0.834	0.93	2.01738e-25	5	ZYX
1.10785e-29	-0.841774	0.83	0.933	2.21792e-25	5	SNHG19
1.14226e-29	0.398538	1	0.997	2.2868e-25	5	LSM5
1.60893e-29	-0.712059	0.946	0.98	3.22108e-25	5	EPN2
2.04022e-29	0.547712	0.487	0.196	4.08452e-25	5	DEPDC1
2.21892e-29	0.421303	0.433	0.154	4.44229e-25	5	ARHGEF39
2.3862e-29	0.61143	0.895	0.74	4.77718e-25	5	CDC25B
2.53961e-29	-0.550833	0.975	0.988	5.08429e-25	5	POLR2J3
3.51644e-29	-0.740532	0.69	0.919	7.0399e-25	5	HIST1H1C
6.11306e-29	-0.887492	0.946	0.968	1.22383e-24	5	LIMS1
1.69091e-28	0.449913	1	0.992	3.38521e-24	5	ANP32A
2.31023e-28	0.460421	1	0.999	4.62508e-24	5	MRPS34
2.45481e-28	-0.996677	0.856	0.936	4.91453e-24	5	CD44
2.70715e-28	0.532602	0.534	0.237	5.41971e-24	5	INCENP
3.76118e-28	-0.671788	0.968	0.992	7.52989e-24	5	PHLDA2
3.98238e-28	0.423291	0.422	0.152	7.97272e-24	5	CDC25C
4.14334e-28	0.5536	0.957	0.872	8.29496e-24	5	HNRNPH1
4.39861e-28	0.527447	0.939	0.719	8.80602e-24	5	CENPH
5.82471e-28	-1.26052	0.993	0.99	1.16611e-23	5	SPARC
9.60508e-28	0.572454	0.899	0.69	1.92294e-23	5	NOP16
1.22595e-27	0.538237	0.993	0.905	2.45435e-23	5	FKBP4
1.70078e-27	0.459033	1	0.989	3.40497e-23	5	ODC1
1.79022e-27	-0.482853	1	1	3.58402e-23	5	B2M
2.32774e-27	0.406832	1	0.999	4.66013e-23	5	HNRNPA3
2.4664e-27	-0.596035	1	1	4.93773e-23	5	CALM1
2.748e-27	0.519487	0.996	0.934	5.50149e-23	5	IMP3
2.96735e-27	0.561872	0.906	0.746	5.94064e-23	5	KMT5A
3.1152e-27	0.556882	0.726	0.434	6.23663e-23	5	REEP4
3.47888e-27	0.437274	0.996	0.983	6.96471e-23	5	VDAC3
6.52773e-27	0.441249	0.996	0.964	1.30685e-22	5	XPO1
9.5379e-27	-0.617213	1	1	1.90949e-22	5	VIM
1.05635e-26	-0.849041	0.347	0.655	2.11482e-22	5	LZTS1
1.09638e-26	0.504508	0.924	0.797	2.19495e-22	5	SNRPA
1.09705e-26	0.455815	0.996	0.992	2.1963e-22	5	MARCKSL1
1.14671e-26	0.455935	1	0.996	2.29572e-22	5	RSL1D1
1.40647e-26	0.537641	0.758	0.412	2.81575e-22	5	NCAPG
1.43377e-26	0.504085	0.982	0.95	2.87041e-22	5	BUB3
3.61817e-26	0.291743	1	1	7.24358e-22	5	UBB
3.65052e-26	-0.812247	0.917	0.959	7.30833e-22	5	REC8
3.97744e-26	-0.868189	0.968	0.985	7.96283e-22	5	VCL
4.33997e-26	0.446816	0.989	0.947	8.68862e-22	5	DTYMK
4.74934e-26	0.577083	0.581	0.287	9.50817e-22	5	CCNF
6.31213e-26	0.490413	0.993	0.938	1.26369e-21	5	MPST
7.11215e-26	-1.06867	0.408	0.685	1.42385e-21	5	CDKN1A
7.84968e-26	0.514746	0.56	0.268	1.57151e-21	5	KIF18A
1.45663e-25	0.291985	1	1	2.91618e-21	5	ACTB
2.52047e-25	-1.72553	0.137	0.459	5.04598e-21	5	SERPINE1
2.53817e-25	-0.781749	0.838	0.935	5.08141e-21	5	IGF2BP2
3.41831e-25	-0.585023	1	1	6.84345e-21	5	MT-ND3
3.6708e-25	0.563649	0.895	0.775	7.34893e-21	5	CKAP5
3.81906e-25	0.585884	0.949	0.792	7.64577e-21	5	MLLT11
4.39259e-25	0.453958	1	0.997	8.79396e-21	5	ANP32B
5.35931e-25	-0.620308	1	0.998	1.07293e-20	5	NES
5.95562e-25	-2.42437	0.484	0.72	1.19232e-20	5	SPP1
5.96447e-25	-1.01453	0.213	0.523	1.19409e-20	5	RDH5
6.45172e-25	0.591276	0.957	0.879	1.29163e-20	5	SINHCAF
7.57768e-25	0.431017	1	0.994	1.51705e-20	5	TIMM13
7.75864e-25	0.429312	0.996	0.971	1.55328e-20	5	DKC1
9.1945e-25	0.575066	0.946	0.799	1.84074e-20	5	KIAA0586
9.20896e-25	0.534948	0.892	0.719	1.84363e-20	5	ISOC2
2.02448e-24	0.372011	1	0.999	4.053e-20	5	NOP56
5.27405e-24	0.47142	0.968	0.859	1.05586e-19	5	TCERG1
5.66996e-24	0.410836	1	0.99	1.13513e-19	5	CNBP
7.55759e-24	-0.613925	0.939	0.973	1.51303e-19	5	PJA2
8.60581e-24	-0.782548	0.404	0.658	1.72288e-19	5	MIR4435-2HG
1.02492e-23	0.502347	0.643	0.339	2.0519e-19	5	SGO1
1.03001e-23	-0.87381	1	0.999	2.06207e-19	5	PTN
1.09648e-23	-0.739267	0.838	0.929	2.19515e-19	5	KCNF1
1.09817e-23	-0.577515	1	1	2.19853e-19	5	TIMP1
1.27931e-23	0.49341	0.975	0.918	2.56118e-19	5	FSCN1
2.75469e-23	0.344954	0.379	0.14	5.51489e-19	5	KIF18B
4.61405e-23	-0.895147	0.928	0.975	9.23733e-19	5	NEAT1
4.89533e-23	0.38804	0.996	0.981	9.80046e-19	5	NUDCD2
8.58452e-23	-0.963778	1	0.999	1.71862e-18	5	CLU
1.00689e-22	0.439954	0.495	0.225	2.0158e-18	5	KIF15
1.05101e-22	0.518727	0.935	0.846	2.10411e-18	5	EXOSC6
1.27615e-22	0.465719	0.726	0.439	2.55485e-18	5	PARPBP
1.66839e-22	0.292315	1	1	3.34011e-18	5	HSP90AA1
1.86893e-22	0.481276	0.964	0.856	3.7416e-18	5	NTHL1
1.97386e-22	0.418816	1	0.995	3.95167e-18	5	CACYBP
1.99104e-22	0.4907	0.498	0.231	3.98607e-18	5	CKAP2L
3.00934e-22	-0.684742	0.632	0.796	6.02471e-18	5	LINC02802
5.04603e-22	0.45186	0.599	0.318	1.01022e-17	5	SKA3
6.07676e-22	-0.290462	1	1	1.21657e-17	5	MT-CO1
7.68862e-22	-0.766264	0.523	0.747	1.53926e-17	5	SYNJ2
8.21922e-22	0.347758	1	1	1.64549e-17	5	HNRNPU
9.21548e-22	0.445847	0.957	0.802	1.84494e-17	5	HMG20B
1.24069e-21	-0.52917	0.874	0.932	2.48387e-17	5	ATP6V1D
1.69842e-21	0.516338	0.823	0.64	3.40024e-17	5	SPDL1
1.75423e-21	0.541767	0.78	0.551	3.51198e-17	5	MDC1
1.87055e-21	0.411338	0.989	0.946	3.74484e-17	5	CCDC167
2.04548e-21	-0.521425	0.993	0.997	4.09506e-17	5	RAMP1
2.09082e-21	-0.85002	1	0.997	4.18581e-17	5	CDH2
2.5297e-21	-0.393042	1	1	5.06447e-17	5	CD63
2.73166e-21	-0.912175	0.238	0.528	5.46878e-17	5	METTL7B
3.27288e-21	-0.72239	0.523	0.734	6.5523e-17	5	AKAP6
3.56772e-21	0.405629	0.971	0.904	7.14257e-17	5	POLE3
3.61597e-21	-0.607326	0.924	0.959	7.23916e-17	5	TUSC3
3.62597e-21	0.436043	0.964	0.899	7.2592e-17	5	PFN2
3.62774e-21	0.475025	0.942	0.872	7.26273e-17	5	SNRPA1
4.28373e-21	0.416195	0.347	0.134	8.57604e-17	5	G2E3
5.15152e-21	0.46362	0.986	0.925	1.03133e-16	5	PPID
6.42907e-21	-0.75877	0.177	0.463	1.2871e-16	5	AHNAK2
7.05881e-21	0.586527	0.848	0.635	1.41317e-16	5	ANLN
7.31715e-21	-0.56587	0.982	0.976	1.46489e-16	5	PCSK1N
9.16853e-21	-0.938969	0.845	0.916	1.83554e-16	5	TACC1
9.18372e-21	-1.23342	0.375	0.637	1.83858e-16	5	GDF15
1.02254e-20	0.388138	0.996	0.976	2.04712e-16	5	UBE2D3
1.07581e-20	0.396208	0.989	0.956	2.15376e-16	5	PPP1CC
1.12598e-20	0.333889	1	0.998	2.25422e-16	5	CCT5
1.639e-20	-0.922348	0.7	0.819	3.28128e-16	5	RNF19A
1.72242e-20	-0.818507	0.162	0.445	3.44829e-16	5	SDC2
1.96714e-20	0.372406	1	0.997	3.93821e-16	5	DDX3X
2.04285e-20	0.326919	1	0.998	4.08979e-16	5	PSMD7
2.05753e-20	-0.697021	0.946	0.975	4.11918e-16	5	MACF1
2.33065e-20	0.352727	1	1	4.66597e-16	5	TPI1
3.2268e-20	-0.57549	0.065	0.336	6.46006e-16	5	CCNE2
3.7748e-20	-0.842357	0.917	0.97	7.55714e-16	5	ANXA5
4.12121e-20	-0.626587	0.267	0.548	8.25067e-16	5	E2F7
4.24204e-20	-0.637838	0.347	0.624	8.49256e-16	5	KLHL4
4.57684e-20	0.379088	0.986	0.977	9.16284e-16	5	ARF1
5.55719e-20	-0.615314	0.762	0.896	1.11255e-15	5	VMP1
5.78184e-20	-0.645934	0.646	0.822	1.15752e-15	5	EXTL3
5.9795e-20	0.37222	1	0.993	1.1971e-15	5	LDHA
7.74416e-20	0.366139	0.693	0.39	1.55038e-15	5	TRIP13
7.90115e-20	0.315855	1	0.998	1.58181e-15	5	H2AFV
8.59805e-20	-0.647474	0.404	0.653	1.72133e-15	5	IL1RAP
8.8604e-20	0.449425	0.968	0.842	1.77385e-15	5	LYAR
1.01594e-19	-0.65369	0.285	0.569	2.03391e-15	5	SYCE1L
1.02738e-19	0.38828	0.495	0.235	2.05681e-15	5	NEIL3
1.11641e-19	0.315221	1	1	2.23506e-15	5	PRDX1
1.1275e-19	0.376262	1	0.934	2.25725e-15	5	MAZ
1.132e-19	0.345986	1	0.997	2.26625e-15	5	HNRNPD
1.28435e-19	0.379618	1	0.99	2.57127e-15	5	METTL26
1.34125e-19	0.500688	0.899	0.751	2.68518e-15	5	SOX11
1.40229e-19	-1.33278	0.848	0.918	2.80738e-15	5	S100B
1.46742e-19	0.368667	0.996	0.987	2.93777e-15	5	CDV3
2.05982e-19	-0.589929	0.661	0.831	4.12376e-15	5	GCC2
2.08566e-19	0.30023	1	1	4.17548e-15	5	SLC25A6
2.28709e-19	-0.774376	0.56	0.778	4.57875e-15	5	JAG1
2.97308e-19	-1.08387	0.278	0.53	5.95211e-15	5	MIR3681HG
3.04024e-19	0.413515	0.469	0.233	6.08655e-15	5	NRARP
3.05668e-19	0.367387	0.993	0.971	6.11948e-15	5	SRSF7
3.1032e-19	0.413473	0.928	0.772	6.21261e-15	5	DAZAP1
3.24539e-19	-0.634829	0.957	0.976	6.49728e-15	5	WWTR1
3.3787e-19	-0.611744	1	1	6.76417e-15	5	MAP1B
3.72424e-19	0.26956	1	1	7.45593e-15	5	MRPL51
3.86512e-19	-0.514478	0.061	0.324	7.73797e-15	5	HAP1
4.29584e-19	-0.667893	0.339	0.589	8.60028e-15	5	ATXN1
4.42041e-19	0.424212	0.982	0.931	8.84966e-15	5	LARP1
4.7183e-19	-0.628569	0.989	0.997	9.44604e-15	5	APLP2
4.99231e-19	-0.569415	0.841	0.937	9.9946e-15	5	LIMA1
5.06705e-19	-0.673798	0.126	0.389	1.01442e-14	5	RGS6
5.40533e-19	-0.628297	0.736	0.87	1.08215e-14	5	SEZ6L2
5.94683e-19	-0.694885	0.184	0.459	1.19056e-14	5	TRAC
6.59255e-19	-0.94725	0.884	0.939	1.31983e-14	5	STK17A
7.64696e-19	-0.786395	0.357	0.597	1.53092e-14	5	LINC02577
8.56067e-19	-0.783306	0.978	0.976	1.71385e-14	5	DST
9.82143e-19	0.454075	0.48	0.249	1.96625e-14	5	CNTRL
9.83401e-19	0.499427	0.747	0.527	1.96877e-14	5	MEX3A
1.00435e-18	-0.283319	1	1	2.01071e-14	5	MT-CO2
1.06326e-18	-0.528759	1	1	2.12864e-14	5	TMSB4X
1.29186e-18	0.435185	0.892	0.766	2.58629e-14	5	RNASEH1-AS1
1.43893e-18	0.355375	1	0.997	2.88074e-14	5	RPL22L1
1.53371e-18	0.291039	1	1	3.07048e-14	5	MTDH
1.55913e-18	0.32657	1	1	3.12139e-14	5	HSPE1
1.67928e-18	-0.683834	0.224	0.475	3.36193e-14	5	LYST
1.82383e-18	0.331451	0.48	0.232	3.6513e-14	5	CHTF18
2.07235e-18	-0.593204	0.39	0.625	4.14885e-14	5	ARHGEF7
2.15922e-18	0.411146	0.444	0.216	4.32276e-14	5	DUSP2
2.5701e-18	-0.522026	0.639	0.812	5.14534e-14	5	DNAJC1
2.57782e-18	-0.623654	0.307	0.565	5.1608e-14	5	DNMBP
2.59376e-18	0.357067	0.996	0.977	5.19272e-14	5	SSNA1
2.97742e-18	-0.582626	0.928	0.968	5.96079e-14	5	NRP2
3.29236e-18	-0.422933	0.996	1	6.5913e-14	5	METRN
3.39499e-18	0.375041	1	0.98	6.79678e-14	5	AMD1
3.57393e-18	0.307246	1	1	7.155e-14	5	PSMB5
3.8822e-18	0.431649	0.921	0.752	7.77216e-14	5	VRK1
4.04839e-18	0.464922	0.794	0.602	8.10487e-14	5	ENTR1
4.29528e-18	0.587351	0.733	0.531	8.59916e-14	5	ID2
4.51013e-18	-0.616337	0.505	0.721	9.02928e-14	5	RBPMS
5.1539e-18	-0.438673	1	1	1.03181e-13	5	ATOX1
5.31515e-18	-0.54474	0.7	0.843	1.06409e-13	5	MMP24OS
5.41897e-18	0.458243	0.625	0.381	1.08488e-13	5	PLD6
6.32e-18	0.377528	1	0.998	1.26526e-13	5	SOX4
6.45034e-18	0.311985	0.996	0.998	1.29136e-13	5	NDUFB10
6.47112e-18	0.355722	1	1	1.29552e-13	5	SRI
7.21235e-18	-1.43003	0.646	0.809	1.44391e-13	5	AKAP12
7.595e-18	0.456442	0.776	0.581	1.52052e-13	5	MZT1
8.1252e-18	0.330238	1	0.993	1.62667e-13	5	UBE2I
8.78088e-18	-0.571231	0.083	0.334	1.75793e-13	5	LINC01411
9.40177e-18	-1.04146	0.365	0.596	1.88223e-13	5	PDP1
9.56907e-18	-0.756033	0.162	0.409	1.91573e-13	5	PPP2R2B
9.74989e-18	-0.878636	0.35	0.569	1.95193e-13	5	IFI27L2
1.01417e-17	-0.891942	0.96	0.974	2.03037e-13	5	ANXA1
1.08053e-17	-0.437327	0.989	0.993	2.16322e-13	5	PDLIM4
1.10379e-17	-0.826503	1	0.999	2.20979e-13	5	PTPRZ1
1.29022e-17	0.491548	0.953	0.915	2.58302e-13	5	DSEL
1.32274e-17	-0.32317	1	1	2.64812e-13	5	SKP1
1.5047e-17	0.371628	0.996	0.991	3.0124e-13	5	EIF3B
1.75141e-17	-1.0428	0.632	0.791	3.50631e-13	5	ITGB8
1.85415e-17	0.36488	0.495	0.256	3.712e-13	5	TGIF2
1.89333e-17	0.35797	0.982	0.974	3.79045e-13	5	NOP58
1.96491e-17	-0.353278	0.996	0.997	3.93375e-13	5	DYNLT1
2.12857e-17	0.402567	0.964	0.932	4.26139e-13	5	SAP30
2.51476e-17	-0.533131	0.635	0.801	5.03455e-13	5	XPC
2.63938e-17	0.457854	0.646	0.425	5.28404e-13	5	DUS3L
3.02156e-17	0.452938	0.852	0.701	6.04917e-13	5	SORD
3.22738e-17	0.433248	0.56	0.326	6.46122e-13	5	CHEK2
3.30309e-17	-0.713158	0.718	0.825	6.61278e-13	5	CASP3
4.03824e-17	-0.415688	0.953	0.974	8.08456e-13	5	ARGLU1
4.25683e-17	0.362644	0.996	0.982	8.52218e-13	5	AHSA1
4.33734e-17	0.46368	0.91	0.769	8.68336e-13	5	ITPRIPL2
4.87306e-17	0.368494	0.917	0.792	9.75586e-13	5	SEPHS1
5.97548e-17	-0.588316	0.321	0.563	1.19629e-12	5	VPS13B-DT
6.01893e-17	-0.496447	0.285	0.543	1.20499e-12	5	EFHC1
6.21256e-17	0.285189	0.78	0.434	1.24376e-12	5	ESCO2
6.29269e-17	0.292597	1	0.999	1.2598e-12	5	PRELID1
6.32506e-17	0.288821	1	1	1.26628e-12	5	CALM2
6.58039e-17	0.393791	0.989	0.953	1.31739e-12	5	ENAH
6.77632e-17	-0.500649	0.892	0.94	1.35662e-12	5	TCEAL8
8.0172e-17	-0.479674	0.278	0.552	1.60504e-12	5	SYNE1
8.46668e-17	-0.697999	0.152	0.395	1.69503e-12	5	LONRF2
9.09744e-17	0.443489	0.884	0.741	1.82131e-12	5	PRMT5
9.78488e-17	0.406974	0.632	0.395	1.95893e-12	5	CCDC77
9.97606e-17	0.362791	0.996	0.994	1.99721e-12	5	DDX21
1.06569e-16	-0.623123	0.213	0.455	2.13352e-12	5	SLC66A3
1.07497e-16	0.509128	0.671	0.465	2.15208e-12	5	PSRC1
1.09926e-16	0.382432	0.949	0.849	2.20072e-12	5	SMC2
1.19175e-16	0.329463	0.534	0.278	2.38588e-12	5	CDCA5
1.24975e-16	-0.363002	1	0.999	2.502e-12	5	MYL12B
1.27784e-16	-0.438939	0.888	0.94	2.55823e-12	5	SNHG9
1.28139e-16	-0.645403	0.78	0.882	2.56534e-12	5	PYGB
1.42255e-16	0.418266	0.935	0.757	2.84794e-12	5	ORC6
1.55486e-16	-0.693352	0.274	0.522	3.11282e-12	5	SLCO3A1
1.72915e-16	-0.644981	0.48	0.675	3.46175e-12	5	TRPM8
1.74395e-16	0.322545	0.996	0.992	3.49139e-12	5	HNRNPR
2.13868e-16	-0.681778	0.184	0.437	4.28164e-12	5	LYPD1
2.23574e-16	-0.60872	0.289	0.536	4.47595e-12	5	TPST2
2.36083e-16	-0.408689	1	1	4.72638e-12	5	KTN1
2.67161e-16	0.366278	0.968	0.866	5.34857e-12	5	CSE1L
2.6859e-16	0.373439	0.975	0.909	5.37717e-12	5	SAFB
2.86945e-16	0.375664	0.971	0.899	5.74464e-12	5	EIF4E
2.9366e-16	-0.293803	1	1	5.87907e-12	5	FTH1
3.05923e-16	0.416789	0.928	0.808	6.12457e-12	5	TM4SF1
3.15956e-16	0.334694	0.993	0.997	6.32544e-12	5	HSP90AB1
3.18818e-16	0.400861	0.996	0.948	6.38273e-12	5	WDR43
3.44585e-16	-0.82065	0.148	0.394	6.8986e-12	5	USP53
3.60366e-16	-0.451818	0.567	0.78	7.21453e-12	5	GSTK1
3.61848e-16	-1.05419	0.877	0.91	7.2442e-12	5	NRCAM
3.82549e-16	0.39939	0.964	0.917	7.65863e-12	5	NOLC1
3.86739e-16	-0.815203	0.968	0.986	7.74252e-12	5	GAP43
3.98342e-16	0.450151	0.939	0.86	7.9748e-12	5	RRS1
4.12701e-16	0.290218	1	0.998	8.26228e-12	5	PRAME
4.51266e-16	0.331009	0.996	0.991	9.03434e-12	5	TXNL4A
4.69433e-16	0.589124	0.996	0.981	9.39805e-12	5	MYC
4.75586e-16	0.351448	0.495	0.262	9.52123e-12	5	DIAPH3
6.00295e-16	0.349684	1	0.968	1.20179e-11	5	POP7
6.24853e-16	-0.794952	0.094	0.326	1.25096e-11	5	BHLHE41
6.2749e-16	-0.480871	0.989	0.991	1.25623e-11	5	MRPL33
6.43101e-16	-0.432468	0.953	0.971	1.28749e-11	5	EEA1
6.65686e-16	0.469832	0.69	0.467	1.3327e-11	5	MIS18BP1
7.23141e-16	-0.575368	0.238	0.48	1.44773e-11	5	SVIL
7.68566e-16	0.333937	0.949	0.869	1.53867e-11	5	AIMP2
7.97292e-16	-0.601665	0.274	0.507	1.59618e-11	5	MTCL1
8.45748e-16	-0.776322	0.321	0.546	1.69319e-11	5	LINC01630
8.46603e-16	0.408493	0.603	0.384	1.6949e-11	5	RCC1
8.91915e-16	0.437586	0.856	0.681	1.78561e-11	5	SNHG15
9.37772e-16	0.351117	0.484	0.258	1.87742e-11	5	CCDC18
9.43909e-16	-0.533059	0.682	0.842	1.88971e-11	5	CREB5
1.01669e-15	0.405903	0.903	0.816	2.03542e-11	5	NIP7
1.03395e-15	0.255762	1	1	2.06997e-11	5	APEX1
1.07985e-15	0.28201	1	1	2.16185e-11	5	CCT3
1.10555e-15	0.398508	0.993	0.929	2.21331e-11	5	C20orf27
1.1685e-15	0.404679	0.736	0.522	2.33933e-11	5	TEDC1
1.20671e-15	0.393268	0.993	0.957	2.41584e-11	5	CCDC85B
1.234e-15	-0.881052	0.404	0.608	2.47047e-11	5	CNTNAP3B
1.38099e-15	-0.577443	0.166	0.412	2.76474e-11	5	SCG2
1.5192e-15	-0.55366	0.989	0.992	3.04145e-11	5	IGFBP5
1.5301e-15	0.50563	0.708	0.543	3.06327e-11	5	SOGA1
1.64177e-15	-0.600662	0.213	0.446	3.28682e-11	5	DLGAP1-AS1
1.77653e-15	0.417765	0.747	0.566	3.55661e-11	5	SNHG17
1.79912e-15	0.314188	1	0.983	3.60184e-11	5	LSM4
1.89146e-15	0.424717	0.913	0.839	3.78671e-11	5	HES6
1.96789e-15	-0.59921	0.195	0.433	3.93972e-11	5	PLAU
2.02871e-15	-0.329458	1	1	4.06149e-11	5	CST3
2.11335e-15	0.39629	0.877	0.741	4.23093e-11	5	MRPS2
2.32727e-15	-0.599059	0.224	0.45	4.65919e-11	5	CNIH3
2.34825e-15	-0.614186	0.48	0.66	4.7012e-11	5	AL110292.1
2.72022e-15	0.272622	1	0.999	5.44588e-11	5	ZFAS1
2.81219e-15	-0.447203	0.848	0.903	5.63e-11	5	IDS
2.9285e-15	-0.529869	0.339	0.555	5.86287e-11	5	ARHGAP18
3.04013e-15	-0.591424	0.285	0.517	6.08633e-11	5	LINC02595
3.39023e-15	0.362113	0.986	0.893	6.78724e-11	5	KDM1A
3.85442e-15	0.269105	1	0.999	7.71656e-11	5	GSPT1
3.97873e-15	0.346612	0.552	0.32	7.96542e-11	5	ARHGAP19
3.98248e-15	0.382459	0.975	0.928	7.97292e-11	5	SRSF1
4.04644e-15	0.4776	0.394	0.196	8.10097e-11	5	PIF1
4.34471e-15	0.302081	1	0.984	8.69811e-11	5	SLTM
4.42258e-15	0.285343	0.996	0.998	8.85401e-11	5	CCT4
4.50816e-15	0.265716	1	1	9.02533e-11	5	EIF4A1
4.58596e-15	0.389	0.816	0.691	9.18109e-11	5	POLR2A
4.72772e-15	0.401561	0.798	0.608	9.46489e-11	5	PIM3
5.10808e-15	0.286569	0.996	0.995	1.02264e-10	5	YY1
5.35966e-15	-0.332064	0.996	0.999	1.073e-10	5	NDUFB1
5.37047e-15	-0.422695	0.971	0.988	1.07517e-10	5	JUND
6.08734e-15	0.339774	0.91	0.764	1.21869e-10	5	TUBB6
6.12508e-15	0.385158	0.949	0.9	1.22624e-10	5	PSMG4
6.33719e-15	-0.392571	1	1	1.26871e-10	5	BEX3
6.4335e-15	-0.502196	0.354	0.587	1.28799e-10	5	SEPSECS-AS1
6.66692e-15	0.336529	0.661	0.392	1.33472e-10	5	MND1
6.6723e-15	-0.5577	0.076	0.295	1.33579e-10	5	MAF
6.71167e-15	-0.395207	0.051	0.26	1.34368e-10	5	SYBU
7.04951e-15	0.38212	0.964	0.897	1.41131e-10	5	SMARCA4
7.4649e-15	0.40027	0.827	0.705	1.49447e-10	5	REPIN1
7.56275e-15	0.496133	0.755	0.603	1.51406e-10	5	HSPA1B
7.61664e-15	0.355258	0.939	0.842	1.52485e-10	5	CCNB1IP1
8.65834e-15	-0.494118	0.942	0.971	1.7334e-10	5	CETN2
8.72396e-15	0.348252	0.978	0.919	1.74654e-10	5	PWP1
8.75016e-15	-0.506047	0.191	0.422	1.75178e-10	5	GALNT10
8.90964e-15	0.4223	0.798	0.626	1.78371e-10	5	SLCO4A1
1.10592e-14	-0.522948	0.321	0.531	2.21406e-10	5	KIF13B
1.10775e-14	-0.617283	0.574	0.746	2.21772e-10	5	FOS
1.13705e-14	0.258978	1	0.999	2.27638e-10	5	PSMA4
1.14733e-14	-0.462906	0.982	0.991	2.29695e-10	5	CNN3
1.22596e-14	-0.517767	0.296	0.526	2.45437e-10	5	ACYP2
1.28081e-14	-0.497451	0.108	0.329	2.56418e-10	5	AC010198.2
1.43279e-14	0.370054	0.437	0.226	2.86845e-10	5	HES7
1.45074e-14	-0.452727	0.357	0.597	2.90439e-10	5	CACNG8
1.46068e-14	-0.4173	0.928	0.96	2.92429e-10	5	UBN1
1.46562e-14	0.289929	0.993	0.987	2.93417e-10	5	TRMT112
1.47165e-14	-0.924808	0.307	0.526	2.94625e-10	5	PTX3
1.48306e-14	0.293232	1	0.983	2.96909e-10	5	STRAP
1.53377e-14	-0.800882	0.365	0.597	3.0706e-10	5	CAV1
1.5941e-14	0.378715	0.895	0.825	3.19138e-10	5	FAM98A
1.69591e-14	0.323779	0.404	0.203	3.39522e-10	5	OIP5
1.70841e-14	0.360456	0.473	0.265	3.42024e-10	5	RNF26
1.82063e-14	0.278995	1	0.999	3.64491e-10	5	MORF4L2
2.11491e-14	0.41653	0.841	0.76	4.23404e-10	5	RPP25L
2.13271e-14	0.274893	1	1	4.26968e-10	5	NCL
2.30769e-14	-0.78669	0.401	0.598	4.61999e-10	5	LY96
2.67092e-14	0.349514	0.939	0.822	5.34718e-10	5	MRTO4
2.81165e-14	-0.628751	0.538	0.735	5.62891e-10	5	C21orf62
2.85146e-14	0.315177	0.986	0.858	5.70862e-10	5	UBE2T
2.86919e-14	-0.459086	0.924	0.968	5.74412e-10	5	CAST
2.87805e-14	-0.544429	0.939	0.953	5.76187e-10	5	SACS
2.97623e-14	0.393988	0.819	0.612	5.95842e-10	5	CENPM
3.12425e-14	0.318039	1	0.974	6.25475e-10	5	CYC1
3.12764e-14	0.267809	1	0.999	6.26153e-10	5	EIF1AX
3.15407e-14	0.38401	0.942	0.88	6.31444e-10	5	RRP7A
3.21505e-14	0.374322	0.924	0.823	6.43654e-10	5	NOB1
3.52881e-14	0.310772	0.996	0.988	7.06468e-10	5	PSMB2
3.61356e-14	-0.529978	0.072	0.285	7.23434e-10	5	TCIM
3.92325e-14	-0.604328	0.762	0.851	7.85434e-10	5	PLCG2
4.26447e-14	0.290843	1	0.989	8.53746e-10	5	PRMT1
4.36509e-14	-0.752211	0.3	0.502	8.73892e-10	5	EMP1
4.38793e-14	0.330572	0.989	0.969	8.78463e-10	5	KIF21A
4.75296e-14	0.367264	0.91	0.858	9.51543e-10	5	DCAF7
5.52549e-14	0.359116	0.949	0.915	1.1062e-09	5	PSMG3
5.65161e-14	0.422987	0.773	0.618	1.13145e-09	5	ZADH2
6.26919e-14	0.337354	0.542	0.33	1.25509e-09	5	FRAT2
6.47261e-14	0.411818	0.686	0.506	1.29582e-09	5	KRI1
6.99664e-14	-0.534413	0.321	0.547	1.40073e-09	5	PPIC
7.89801e-14	0.261984	1	0.997	1.58118e-09	5	ILF2
8.06552e-14	0.358296	0.845	0.641	1.61472e-09	5	FANCI
8.48618e-14	0.306646	0.996	0.967	1.69893e-09	5	SRSF2
8.50007e-14	-0.287481	0.996	0.999	1.70171e-09	5	COX16
8.88724e-14	0.334026	0.978	0.953	1.77923e-09	5	BAZ1A
9.19935e-14	0.36163	0.603	0.369	1.84171e-09	5	CIP2A
9.26006e-14	-0.453052	0.971	0.989	1.85386e-09	5	GPM6B
1.02315e-13	-0.523559	0.217	0.435	2.04834e-09	5	AL353138.1
1.15892e-13	0.265227	1	1	2.32016e-09	5	SNRPB
1.16153e-13	0.336234	0.964	0.904	2.32539e-09	5	GAR1
1.34578e-13	0.414845	0.603	0.409	2.69425e-09	5	CCSAP
1.44562e-13	0.368613	0.957	0.917	2.89414e-09	5	GRPEL1
1.64232e-13	0.257994	1	0.999	3.28792e-09	5	PA2G4
1.66614e-13	-0.612063	0.809	0.895	3.33561e-09	5	RTN1
1.68168e-13	0.367545	0.819	0.677	3.36671e-09	5	MRGBP
1.73341e-13	0.286641	0.892	0.646	3.47029e-09	5	CENPU
1.81074e-13	0.384266	0.899	0.726	3.6251e-09	5	PTGES2
1.87221e-13	0.273761	1	0.998	3.74817e-09	5	CDK2AP1
2.19617e-13	0.328573	0.996	0.988	4.39673e-09	5	TCF4
2.43334e-13	-0.26059	1	1	4.87154e-09	5	MT-CYB
2.57201e-13	0.316275	0.996	0.987	5.14917e-09	5	PPP1R14B
2.60512e-13	0.328236	0.986	0.903	5.21546e-09	5	TOMM40
2.65506e-13	-0.41238	0.458	0.661	5.31544e-09	5	TIGAR
3.06651e-13	0.337741	0.549	0.332	6.13916e-09	5	TRIM47
3.18716e-13	0.352525	0.924	0.823	6.38069e-09	5	IMP4
3.29751e-13	-0.506159	0.704	0.825	6.60161e-09	5	FRMD4A
3.35614e-13	-0.429099	0.245	0.467	6.719e-09	5	SH2B3
3.66832e-13	0.344058	0.838	0.671	7.34398e-09	5	MIS18A
5.1106e-13	-0.537553	0.412	0.615	1.02314e-08	5	WLS
5.17873e-13	0.389955	0.736	0.563	1.03678e-08	5	TCF3
5.4721e-13	0.404166	0.964	0.904	1.09551e-08	5	IRX2
5.81736e-13	0.250873	1	0.999	1.16463e-08	5	PSMB3
6.2193e-13	0.277897	1	0.999	1.2451e-08	5	TOMM5
6.71582e-13	-0.553837	0.693	0.808	1.34451e-08	5	SIPA1L1
6.977e-13	0.302106	0.935	0.866	1.3968e-08	5	PPFIBP1
7.36344e-13	0.354876	0.949	0.835	1.47416e-08	5	THOC6
7.48321e-13	-0.472961	0.408	0.602	1.49814e-08	5	LIMK1
7.57528e-13	0.300601	0.354	0.177	1.51657e-08	5	SUN2
7.63834e-13	0.336495	0.982	0.953	1.52919e-08	5	GNL3
7.847e-13	-0.278483	0.996	0.999	1.57097e-08	5	ZNHIT1
7.84746e-13	-0.495887	0.285	0.493	1.57106e-08	5	TSPYL2
8.03087e-13	0.332392	0.989	0.938	1.60778e-08	5	POLR1D
8.05939e-13	-0.850483	0.931	0.995	1.61349e-08	5	HIST1H4C
8.91571e-13	0.354463	0.884	0.795	1.78493e-08	5	DNAAF2
9.24439e-13	-0.414727	0.224	0.433	1.85073e-08	5	AC008915.2
9.40049e-13	-0.420377	0.816	0.896	1.88198e-08	5	GRN
1.01309e-12	-0.540363	0.899	0.941	2.02822e-08	5	TTYH1
1.0667e-12	-0.581967	0.96	0.981	2.13552e-08	5	AP1S2
1.09844e-12	0.388868	0.657	0.49	2.19908e-08	5	RAP2B
1.1021e-12	0.360341	0.906	0.81	2.20641e-08	5	CALM3
1.14769e-12	0.323992	0.968	0.92	2.29767e-08	5	ADSL
1.22377e-12	0.313391	0.993	0.976	2.44998e-08	5	U2SURP
1.2645e-12	0.338929	0.968	0.907	2.53153e-08	5	DCUN1D5
1.27299e-12	0.281935	0.986	0.938	2.54853e-08	5	TMEM160
1.39878e-12	0.341942	0.881	0.78	2.80037e-08	5	NFIX
1.42878e-12	0.315805	0.386	0.203	2.86042e-08	5	PLK4
1.55985e-12	0.259878	1	0.985	3.12281e-08	5	PAICS
1.58949e-12	-0.42071	0.029	0.203	3.18216e-08	5	SPOCD1
1.62486e-12	0.425318	0.787	0.617	3.25298e-08	5	POU3F1
1.75483e-12	0.393493	0.791	0.628	3.51317e-08	5	KLF13
1.85622e-12	-0.798826	0.202	0.401	3.71615e-08	5	PRSS23
1.90099e-12	0.262278	1	0.999	3.80577e-08	5	EIF3A
2.05718e-12	0.307716	0.957	0.898	4.11847e-08	5	MRPL22
2.15654e-12	-0.361481	0.137	0.343	4.3174e-08	5	CLGN
2.19821e-12	-0.455031	0.372	0.565	4.40081e-08	5	NEDD4
2.31185e-12	0.297761	0.996	0.979	4.62832e-08	5	EIF4EBP1
2.32763e-12	0.359487	0.856	0.683	4.65992e-08	5	SLC27A5
2.32935e-12	0.269674	1	1	4.66337e-08	5	HSPD1
2.38084e-12	-0.488031	0.556	0.717	4.76644e-08	5	KIFAP3
2.44312e-12	0.349013	0.841	0.707	4.89113e-08	5	SOX12
2.46669e-12	0.332805	0.917	0.797	4.93832e-08	5	IFRD2
2.53856e-12	0.308916	0.935	0.864	5.08219e-08	5	PTBP1
2.59723e-12	0.442921	0.765	0.676	5.19965e-08	5	BRD8
2.82071e-12	0.374366	0.838	0.727	5.64706e-08	5	TXNDC12
2.89474e-12	-0.529073	0.798	0.867	5.79528e-08	5	ATP1A1
3.02171e-12	-0.421572	0.83	0.889	6.04947e-08	5	MOCS2
3.11362e-12	-0.484731	0.31	0.508	6.23347e-08	5	CAPRIN2
3.26122e-12	-0.393989	0.141	0.342	6.52896e-08	5	CAMK2N2
3.31949e-12	-0.443601	0.112	0.308	6.64561e-08	5	DLGAP1-AS2
3.57619e-12	-0.401292	0.134	0.335	7.15953e-08	5	HCN2
3.59495e-12	0.268877	0.993	0.992	7.1971e-08	5	TPM4
3.66993e-12	-0.365024	0.22	0.435	7.34721e-08	5	KANK2
3.87136e-12	-0.461305	0.415	0.596	7.75047e-08	5	GNPTG
4.30165e-12	-0.348244	0.256	0.47	8.61191e-08	5	RANBP17
4.45367e-12	0.304616	0.989	0.953	8.91625e-08	5	STIP1
4.46018e-12	0.292355	0.509	0.295	8.92927e-08	5	POC1A
4.50766e-12	-0.339691	0.112	0.312	9.02433e-08	5	CCDC113
4.70226e-12	0.286745	0.953	0.931	9.41393e-08	5	LSM12
4.93207e-12	-0.313693	0.083	0.272	9.87401e-08	5	LINC01778
5.06357e-12	0.365668	0.755	0.591	1.01373e-07	5	MID1IP1
5.06438e-12	-0.40643	0.986	0.99	1.01389e-07	5	GABPB1-AS1
5.39587e-12	-0.386936	0.838	0.921	1.08025e-07	5	C18orf32
5.56158e-12	0.386767	0.708	0.542	1.11343e-07	5	TBL1X
5.79525e-12	0.318187	0.516	0.314	1.16021e-07	5	BTN3A2
6.19555e-12	-1.10249	0.437	0.597	1.24035e-07	5	RND3
6.30118e-12	-0.431995	0.628	0.792	1.2615e-07	5	LINC00467
6.44581e-12	-0.542349	0.939	0.942	1.29045e-07	5	ADAM9
6.76144e-12	0.274892	1	0.99	1.35364e-07	5	TXNL1
7.03839e-12	-0.388627	0.144	0.348	1.40909e-07	5	PLEKHG1
7.21502e-12	-0.574988	0.913	0.942	1.44445e-07	5	CAMK2N1
7.49552e-12	-0.340719	1	1	1.5006e-07	5	ROMO1
7.86546e-12	-0.361635	0.09	0.284	1.57467e-07	5	VIM-AS1
8.69158e-12	-0.547865	0.155	0.345	1.74005e-07	5	CUBN
9.56789e-12	0.367821	0.874	0.8	1.91549e-07	5	BOD1
9.99112e-12	0.336648	0.458	0.272	2.00022e-07	5	RTKN2
1.01423e-11	0.295547	0.982	0.918	2.0305e-07	5	FADS1
1.02696e-11	-0.323281	0.007	0.159	2.05597e-07	5	MAGI2-AS3
1.05008e-11	0.331445	0.906	0.808	2.10227e-07	5	DDX6
1.0597e-11	0.280893	0.989	0.907	2.12151e-07	5	ALYREF
1.13768e-11	0.286921	0.975	0.931	2.27764e-07	5	WBP11
1.17437e-11	-0.370502	0.274	0.497	2.35108e-07	5	MYO6
1.23324e-11	-0.347085	0.993	0.998	2.46895e-07	5	LMNA
1.28145e-11	-0.305993	0.069	0.249	2.56547e-07	5	AC026356.2
1.28175e-11	0.295415	1	0.985	2.56605e-07	5	DANCR
1.306e-11	-0.429599	0.903	0.951	2.61461e-07	5	TRIO
1.31424e-11	-0.429499	0.368	0.566	2.6311e-07	5	MGAT5
1.35183e-11	-0.428523	0.87	0.944	2.70636e-07	5	ATP6V1E1
1.37273e-11	0.355397	0.531	0.351	2.7482e-07	5	SCLT1
1.39533e-11	-0.403308	0.819	0.907	2.79345e-07	5	TM2D2
1.40926e-11	0.321702	0.993	0.989	2.82134e-07	5	CHCHD10
1.43516e-11	0.260019	1	0.984	2.8732e-07	5	PCBP1
1.49463e-11	-0.401517	0.17	0.363	2.99224e-07	5	AC010531.6
1.51456e-11	-0.398884	0.74	0.824	3.03215e-07	5	SIL1
1.51793e-11	-0.39623	0.462	0.649	3.0389e-07	5	SH3PXD2B
1.61989e-11	-0.502084	0.57	0.708	3.24302e-07	5	MCM6
1.62973e-11	-0.424884	0.31	0.516	3.26272e-07	5	IRF9
1.63942e-11	0.367495	0.765	0.609	3.28211e-07	5	WDR74
1.68342e-11	0.255753	1	1	3.3702e-07	5	MIF
1.69207e-11	0.264795	1	1	3.38752e-07	5	DNAJA1
1.72475e-11	-0.433145	0.776	0.861	3.45294e-07	5	DHX40
1.8048e-11	0.302259	0.975	0.945	3.61321e-07	5	USP7
1.82531e-11	-0.446292	0.675	0.805	3.65427e-07	5	SYT11
1.88704e-11	-0.441471	0.181	0.377	3.77786e-07	5	NPTXR
1.89744e-11	0.341184	0.578	0.379	3.79867e-07	5	FOXN2
2.1278e-11	0.305458	0.953	0.921	4.25985e-07	5	MAT2A
2.16456e-11	-0.54102	0.126	0.311	4.33345e-07	5	CHRM3
2.23804e-11	-0.430014	0.556	0.728	4.48056e-07	5	NOS1AP
2.26196e-11	-0.31706	0.924	0.967	4.52845e-07	5	ATRX
2.38564e-11	-0.399426	0.542	0.71	4.77606e-07	5	CASP8AP2
2.43677e-11	-0.426856	0.123	0.31	4.87841e-07	5	FGF1
2.66377e-11	0.267251	0.996	0.993	5.33288e-07	5	PSMD14
2.67491e-11	-0.450341	0.195	0.383	5.35516e-07	5	GABRE
2.69631e-11	-0.454391	0.527	0.685	5.39801e-07	5	STON2
2.74385e-11	-0.774102	0.516	0.67	5.49318e-07	5	TMEM158
2.99787e-11	-0.442065	0.563	0.776	6.00173e-07	5	HES1
3.02958e-11	-0.860498	0.379	0.555	6.06522e-07	5	GLIPR1
3.06112e-11	-0.429805	0.235	0.427	6.12837e-07	5	RASSF8
3.08245e-11	0.280631	0.989	0.967	6.17107e-07	5	CENPV
3.10947e-11	0.275455	0.996	0.991	6.22516e-07	5	TCP1
3.13459e-11	0.369212	0.949	0.903	6.27544e-07	5	TAF1D
3.24897e-11	0.268698	0.993	0.989	6.50443e-07	5	CFAP97
3.28889e-11	-0.345165	0.986	0.986	6.58435e-07	5	MYL12A
3.28948e-11	-0.386416	0.437	0.639	6.58554e-07	5	PREX1
3.42201e-11	-0.437188	0.26	0.46	6.85086e-07	5	BFSP1
3.52333e-11	-0.291858	0.982	0.99	7.05372e-07	5	RBBP7
3.66325e-11	-0.567084	0.993	0.997	7.33382e-07	5	ITGB1
3.75721e-11	-0.497818	0.455	0.629	7.52193e-07	5	PROX1
3.81931e-11	0.317458	0.942	0.871	7.64626e-07	5	YTHDC1
3.95251e-11	0.308452	0.408	0.23	7.91293e-07	5	SMTN
3.96115e-11	0.368891	0.7	0.537	7.93023e-07	5	DARS2
4.44945e-11	-0.42362	0.599	0.72	8.90779e-07	5	C6orf226
4.57253e-11	0.279897	0.996	0.959	9.1542e-07	5	GTF3A
4.63316e-11	0.319533	0.982	0.934	9.27559e-07	5	SNHG7
4.89049e-11	0.301291	0.931	0.848	9.79076e-07	5	KHSRP
5.02897e-11	0.337128	0.924	0.855	1.0068e-06	5	DBN1
5.51545e-11	-0.381794	0.072	0.243	1.10419e-06	5	AC011611.4
5.52555e-11	-0.438084	0.733	0.809	1.10622e-06	5	CORO2B
5.53215e-11	-0.436908	0.383	0.562	1.10754e-06	5	APLP1
5.74995e-11	0.311768	0.91	0.852	1.15114e-06	5	PPP2R5E
5.88914e-11	0.422511	0.791	0.682	1.17901e-06	5	YDJC
5.98203e-11	-0.657967	0.523	0.678	1.1976e-06	5	TNC
6.08544e-11	0.286342	0.448	0.262	1.2183e-06	5	CEP128
6.48685e-11	0.294346	0.91	0.902	1.29867e-06	5	ATXN7L3B
7.40857e-11	-0.357861	0.339	0.534	1.48319e-06	5	FAM172A
7.61482e-11	0.300509	0.884	0.786	1.52449e-06	5	UQCC3
7.78022e-11	0.270884	0.978	0.955	1.5576e-06	5	POLR2H
7.91817e-11	-0.407725	0.177	0.367	1.58522e-06	5	FAM92B
7.91861e-11	0.334169	0.798	0.62	1.58531e-06	5	TTF2
8.0032e-11	-0.294513	0.996	1	1.60224e-06	5	MT-ND4L
8.20286e-11	0.323613	0.848	0.736	1.64221e-06	5	RCC2
8.30782e-11	0.350524	0.913	0.824	1.66323e-06	5	CHORDC1
8.70986e-11	0.302834	0.978	0.917	1.74371e-06	5	CTXN1
8.7325e-11	-0.363304	0.166	0.369	1.74825e-06	5	ILDR2
8.78606e-11	-0.392613	0.531	0.722	1.75897e-06	5	LINC00511
8.79345e-11	0.292743	0.982	0.962	1.76045e-06	5	RRP1B
8.83205e-11	0.320588	0.888	0.77	1.76818e-06	5	PNP
9.15801e-11	-0.384696	0.61	0.76	1.83343e-06	5	CAT
9.16119e-11	0.306331	0.523	0.335	1.83407e-06	5	DYRK2
9.6506e-11	0.297811	0.881	0.777	1.93205e-06	5	ZFP91
9.95892e-11	-0.579934	0.047	0.21	1.99378e-06	5	SLN
1.00993e-10	0.280893	0.989	0.964	2.02188e-06	5	RAD23B
1.01948e-10	0.329463	0.964	0.911	2.041e-06	5	CHD7
1.02272e-10	0.320038	0.469	0.289	2.04749e-06	5	METTL7A
1.03976e-10	0.344629	0.91	0.838	2.0816e-06	5	PHIP
1.03984e-10	-0.382115	0.166	0.355	2.08175e-06	5	CHST2
1.07772e-10	-0.408739	0.44	0.624	2.1576e-06	5	LINC00963
1.30676e-10	-0.43129	0.986	0.996	2.61613e-06	5	SARAF
1.36488e-10	-0.34894	1	0.999	2.7325e-06	5	POLR2L
1.4067e-10	-0.470256	0.35	0.532	2.81621e-06	5	SLC1A3
1.48538e-10	0.267545	0.978	0.953	2.97374e-06	5	MRPL12
1.50317e-10	-0.583085	0.567	0.712	3.00934e-06	5	LPP
1.50548e-10	0.284703	0.986	0.974	3.01397e-06	5	SRPK1
1.51593e-10	-0.454989	0.17	0.353	3.03489e-06	5	LHFPL6
1.52292e-10	0.317637	0.946	0.877	3.04888e-06	5	TFAM
1.52426e-10	-0.36938	0.022	0.168	3.05157e-06	5	PAPPA
1.64845e-10	-0.451604	0.787	0.879	3.3002e-06	5	MCL1
1.65827e-10	-0.432254	0.235	0.426	3.31985e-06	5	PIPOX
1.6988e-10	-0.331507	0.112	0.292	3.40101e-06	5	ARHGDIB
1.72645e-10	0.295211	0.91	0.806	3.45635e-06	5	FUBP1
1.7654e-10	-0.377581	0.375	0.565	3.53434e-06	5	KANK1
1.76886e-10	-0.405738	0.329	0.53	3.54125e-06	5	MRC2
1.77442e-10	0.396973	0.625	0.418	3.55239e-06	5	HIST1H2BH
1.7919e-10	-0.378294	0.643	0.777	3.58739e-06	5	CYSTM1
1.8023e-10	0.309973	0.884	0.761	3.6082e-06	5	CDCA7
1.84125e-10	-0.423429	0.415	0.593	3.68617e-06	5	DOCK4
1.84951e-10	-0.468921	0.964	0.969	3.70271e-06	5	MPC1
1.89248e-10	0.389824	0.671	0.537	3.78874e-06	5	TTLL12
1.91316e-10	0.255952	1	0.992	3.83015e-06	5	SMC3
1.96546e-10	-1.03253	0.718	0.821	3.93485e-06	5	HIST1H1D
1.99123e-10	0.305134	0.711	0.547	3.98644e-06	5	CUTC
2.00346e-10	-0.454014	0.455	0.64	4.01093e-06	5	FLNB
2.07469e-10	0.325003	0.874	0.756	4.15352e-06	5	SAMD1
2.1153e-10	0.381388	0.632	0.493	4.23482e-06	5	TOB2
2.13127e-10	-0.353614	0.451	0.641	4.26681e-06	5	AC012146.1
2.19912e-10	-0.348368	0.307	0.499	4.40264e-06	5	SEC14L2
2.24908e-10	0.299006	0.982	0.947	4.50266e-06	5	ILF3-DT
2.24954e-10	-0.367099	0.213	0.403	4.50359e-06	5	SLC22A17
2.31362e-10	-0.352324	0.051	0.21	4.63186e-06	5	LINC00551
2.38317e-10	-0.255979	0.029	0.177	4.7711e-06	5	LINC01579
2.43413e-10	0.294707	0.989	0.953	4.87313e-06	5	RBM28
2.43534e-10	0.262874	0.949	0.924	4.87556e-06	5	MRPL43
2.46602e-10	0.329231	0.884	0.823	4.93697e-06	5	GNPNAT1
2.47975e-10	-0.325936	0.982	0.995	4.96446e-06	5	ITM2B
2.4952e-10	0.327738	0.892	0.788	4.99539e-06	5	PAK1IP1
2.63272e-10	0.281264	0.989	0.975	5.27071e-06	5	PSMD11
2.7011e-10	-0.365144	0.191	0.383	5.40761e-06	5	NPAS2
2.76904e-10	0.278464	0.978	0.919	5.54362e-06	5	MRPL42
2.78142e-10	-0.358001	0.903	0.945	5.5684e-06	5	GOLGB1
2.78902e-10	-0.334625	0.014	0.153	5.58361e-06	5	LINC00326
2.8432e-10	-0.309456	0.119	0.298	5.69209e-06	5	CDC37L1-DT
3.05738e-10	0.289184	0.877	0.78	6.12088e-06	5	TIMM10
3.06555e-10	-0.46015	0.321	0.512	6.13724e-06	5	PLLP
3.17972e-10	-0.505251	1	0.996	6.3658e-06	5	SQSTM1
3.197e-10	-0.336619	0.022	0.163	6.4004e-06	5	PTPRE
3.25697e-10	-0.414235	0.307	0.499	6.52045e-06	5	RASSF8-AS1
3.37585e-10	0.282834	0.957	0.921	6.75844e-06	5	ELAVL1
3.44582e-10	0.278771	0.993	0.949	6.89853e-06	5	PAM16
3.57356e-10	-0.473218	0.35	0.524	7.15426e-06	5	CASP7
3.65828e-10	-0.603892	0.545	0.691	7.32388e-06	5	PGM2L1
3.70044e-10	-0.974122	0.866	0.911	7.40827e-06	5	TFPI2
3.73438e-10	-0.37612	0.029	0.173	7.47622e-06	5	LINC00601
3.82523e-10	-0.422878	0.65	0.754	7.65811e-06	5	ZFPM2-AS1
3.91397e-10	-0.47767	0.44	0.616	7.83576e-06	5	NECTIN3
4.01068e-10	0.341458	0.921	0.837	8.02938e-06	5	SLC39A10
4.02771e-10	-0.404793	0.249	0.44	8.06347e-06	5	TNIK
4.05796e-10	-0.366003	0.137	0.31	8.12403e-06	5	ARNTL
4.13804e-10	-0.30869	0.986	0.99	8.28435e-06	5	NDFIP1
4.28492e-10	0.290052	0.805	0.684	8.57841e-06	5	DCP2
4.38448e-10	-0.372	0.296	0.475	8.77774e-06	5	NT5DC1
4.56328e-10	0.343194	0.769	0.636	9.13568e-06	5	RIOK1
4.71738e-10	0.31758	0.921	0.857	9.4442e-06	5	SLC39A6
4.74236e-10	0.335675	0.776	0.624	9.4942e-06	5	HILPDA
4.79714e-10	-0.337766	0.231	0.421	9.60387e-06	5	TK2
5.09451e-10	-0.38297	0.365	0.553	1.01992e-05	5	LINC00342
5.12898e-10	-0.298833	0.105	0.277	1.02682e-05	5	RIBC1
5.2618e-10	0.251584	0.996	0.972	1.05341e-05	5	POLD2
5.35837e-10	-0.256429	0.054	0.21	1.07275e-05	5	SYNPO
5.36871e-10	-0.381967	0.946	0.96	1.07482e-05	5	NFE2L2
5.44786e-10	-0.516513	0.238	0.417	1.09066e-05	5	NEDD9
5.5707e-10	0.264111	0.397	0.232	1.11525e-05	5	TAF5
5.59872e-10	-0.479031	0.44	0.605	1.12086e-05	5	ZMAT3
5.87921e-10	0.314008	0.903	0.819	1.17702e-05	5	NDUFAF4
5.89561e-10	0.315058	0.765	0.636	1.1803e-05	5	UCK2
5.95352e-10	0.274745	0.957	0.904	1.19189e-05	5	UTP18
5.99641e-10	0.290476	0.884	0.811	1.20048e-05	5	HIRIP3
6.00346e-10	-0.403	0.412	0.586	1.20189e-05	5	ALPK2
6.08764e-10	0.326574	0.852	0.77	1.21875e-05	5	SLC25A36
6.3326e-10	-0.38329	0.509	0.679	1.26779e-05	5	MINCR
6.41858e-10	-0.607945	0.668	0.764	1.285e-05	5	UPP1
6.44994e-10	0.284851	0.989	0.982	1.29128e-05	5	SRM
6.46691e-10	-0.429108	0.412	0.592	1.29468e-05	5	CYB5D2
6.5247e-10	0.350574	0.866	0.797	1.30625e-05	5	NIPSNAP1
6.55573e-10	-0.34585	0.538	0.713	1.31246e-05	5	UBR7
6.59088e-10	-0.472955	0.957	0.959	1.31949e-05	5	ARL4C
6.88021e-10	-0.34107	0.451	0.624	1.37742e-05	5	DERA
7.07358e-10	0.309465	0.819	0.706	1.41613e-05	5	ASF1A
7.11364e-10	0.324806	0.841	0.737	1.42415e-05	5	EHMT2
7.13828e-10	-0.288433	0.946	0.96	1.42908e-05	5	CHMP2A
7.62297e-10	-0.40101	0.614	0.746	1.52612e-05	5	PEPD
7.84047e-10	-0.289586	0.267	0.471	1.56966e-05	5	TRIM73
7.89554e-10	-0.290102	0.043	0.194	1.58069e-05	5	CPE
7.94928e-10	-0.669145	0.856	0.887	1.59145e-05	5	SPRY1
8.06786e-10	0.271191	0.852	0.751	1.61519e-05	5	RUVBL2
8.11155e-10	-0.358357	0.058	0.211	1.62393e-05	5	UCN2
8.13642e-10	-0.384953	0.458	0.635	1.62891e-05	5	OXR1
8.43796e-10	0.30446	0.939	0.871	1.68928e-05	5	PPP4R2
8.48422e-10	-0.426479	0.43	0.582	1.69854e-05	5	EPHX1
8.58893e-10	0.324855	0.801	0.686	1.7195e-05	5	PPAN
8.79165e-10	-0.527382	0.076	0.236	1.76009e-05	5	ARID5B
8.79335e-10	-0.439759	0.31	0.489	1.76043e-05	5	ABAT
9.02034e-10	0.251118	0.989	0.9	1.80587e-05	5	MCM7
9.68871e-10	-0.299692	0.245	0.43	1.93968e-05	5	NDFIP2
9.88923e-10	-0.371286	0.578	0.732	1.97982e-05	5	PVT1
1.01367e-09	-0.579618	0.404	0.555	2.02938e-05	5	SYNM
1.03305e-09	0.293816	0.986	0.967	2.06816e-05	5	ABCE1
1.04505e-09	-0.320352	0.397	0.575	2.0922e-05	5	AC009107.2
1.07124e-09	-0.42796	0.718	0.832	2.14462e-05	5	CTSB
1.07427e-09	-0.312228	0.256	0.44	2.15069e-05	5	RSPH3
1.08897e-09	-0.328311	0.199	0.376	2.18012e-05	5	AC106791.1
1.13554e-09	-0.412564	0.412	0.58	2.27334e-05	5	ITGA7
1.13992e-09	0.328226	0.881	0.803	2.28212e-05	5	OIP5-AS1
1.15629e-09	-0.406156	1	1	2.3149e-05	5	PEG10
1.16486e-09	-0.463389	0.126	0.296	2.33204e-05	5	INSYN2A
1.18207e-09	-0.430657	0.462	0.619	2.3665e-05	5	HTRA1
1.18822e-09	0.290776	0.975	0.95	2.37882e-05	5	ESF1
1.18899e-09	0.305688	0.924	0.849	2.38036e-05	5	FAM120A
1.23249e-09	0.28285	0.736	0.556	2.46744e-05	5	RFC3
1.30239e-09	-0.3221	0.17	0.355	2.60739e-05	5	MVP
1.34357e-09	-0.395456	0.339	0.514	2.68982e-05	5	ITGAV
1.34518e-09	-0.34265	0.52	0.685	2.69304e-05	5	SERPINB6
1.38324e-09	0.333809	0.563	0.396	2.76925e-05	5	SNHG4
1.39929e-09	-0.535071	0.332	0.494	2.80139e-05	5	HIST1H2AC
1.43107e-09	0.257791	0.61	0.43	2.865e-05	5	JADE1
1.43582e-09	0.276402	0.953	0.93	2.87451e-05	5	LINC01578
1.44262e-09	-0.406955	0.433	0.599	2.88812e-05	5	PLAT
1.44854e-09	0.313156	0.874	0.758	2.89997e-05	5	MTHFD2
1.45864e-09	-0.375067	0.523	0.675	2.9202e-05	5	DAAM1
1.48447e-09	-0.365532	0.245	0.434	2.9719e-05	5	SCD5
1.52978e-09	0.317641	0.939	0.897	3.06262e-05	5	TRMT10C
1.57511e-09	0.280037	0.939	0.903	3.15337e-05	5	NCBP2AS2
1.5961e-09	-0.328873	0.578	0.727	3.19539e-05	5	PNKP
1.61845e-09	0.310609	0.765	0.666	3.24014e-05	5	MTA1
1.64506e-09	-0.456012	0.949	0.974	3.29342e-05	5	SH3BGRL3
1.69614e-09	-0.323818	0.484	0.672	3.39568e-05	5	AIG1
1.7207e-09	-0.327667	0.852	0.906	3.44485e-05	5	MSRB2
1.74164e-09	0.273396	0.978	0.943	3.48676e-05	5	FBL
1.74265e-09	-0.441542	0.646	0.749	3.48879e-05	5	MCM5
1.74503e-09	-0.359751	0.137	0.316	3.49356e-05	5	BBOX1
1.76983e-09	-0.282031	0.018	0.149	3.5432e-05	5	LINC02742
1.85064e-09	0.302891	0.585	0.404	3.70499e-05	5	SOX8
1.87017e-09	-0.268208	0.079	0.237	3.74408e-05	5	FAM227A
1.89286e-09	-0.322308	0.264	0.443	3.78951e-05	5	MAPRE3
1.91307e-09	0.283894	0.971	0.947	3.82997e-05	5	DNAJC2
1.96373e-09	0.296247	0.632	0.453	3.93138e-05	5	COA7
2.02052e-09	-0.347271	0.217	0.393	4.04508e-05	5	SAPCD1
2.12886e-09	0.327125	0.715	0.57	4.26199e-05	5	ZNF286A
2.15216e-09	0.295775	0.809	0.697	4.30863e-05	5	SURF6
2.18022e-09	-0.316432	0.516	0.679	4.36479e-05	5	LNPK
2.18416e-09	-0.386222	0.675	0.802	4.37269e-05	5	SYNE2
2.30997e-09	-0.447018	0.69	0.809	4.62456e-05	5	ARHGAP12
2.33111e-09	0.256777	0.978	0.944	4.66688e-05	5	CMSS1
2.34712e-09	-0.277107	0.982	0.996	4.69894e-05	5	SYAP1
2.504e-09	-0.438575	0.105	0.268	5.013e-05	5	FILIP1L
2.532e-09	0.268527	0.931	0.865	5.06906e-05	5	TGS1
2.55018e-09	-0.399282	0.635	0.738	5.10546e-05	5	VAMP3
2.59091e-09	0.315063	0.675	0.55	5.187e-05	5	POLR1C
2.59095e-09	0.398205	0.78	0.687	5.18709e-05	5	OLIG2
2.62593e-09	-0.610475	0.863	0.897	5.25711e-05	5	BEX1
2.74779e-09	-0.451098	0.296	0.464	5.50107e-05	5	CRIM1
2.80302e-09	0.30793	0.473	0.308	5.61164e-05	5	PTCH1
2.8113e-09	-0.380725	0.408	0.593	5.62822e-05	5	ANK2
2.8261e-09	0.310908	0.697	0.523	5.65784e-05	5	LINGO1
2.84864e-09	0.267537	0.931	0.894	5.70298e-05	5	CCDC137
2.85614e-09	-0.288779	0.217	0.403	5.71798e-05	5	CAHM
2.92228e-09	-0.339	0.747	0.845	5.8504e-05	5	FAM234A
2.92782e-09	0.303452	0.993	0.963	5.8615e-05	5	BAG5
2.94917e-09	-0.270554	1	1	5.90424e-05	5	TMBIM6
2.97133e-09	-0.314344	0.155	0.33	5.9486e-05	5	MUC12
2.97313e-09	0.261332	0.906	0.826	5.95221e-05	5	MRPL50
3.00689e-09	-0.393602	0.632	0.746	6.01979e-05	5	MAP9
3.03142e-09	-0.340046	0.83	0.906	6.06891e-05	5	PFDN1
3.0685e-09	-0.291373	0.144	0.31	6.14314e-05	5	TMEM179
3.10229e-09	0.296516	0.693	0.554	6.21079e-05	5	GRK6
3.31673e-09	-0.334231	0.906	0.934	6.64009e-05	5	ERI1
3.34102e-09	0.256479	0.375	0.216	6.68873e-05	5	SKA1
3.38238e-09	-0.379052	0.715	0.827	6.77153e-05	5	NDN
3.45468e-09	-0.328363	0.946	0.95	6.91628e-05	5	ATP6AP2
3.50101e-09	0.278076	0.679	0.502	7.00903e-05	5	C11orf24
3.5597e-09	0.301493	0.7	0.533	7.12653e-05	5	TIMELESS
3.80879e-09	0.271981	0.426	0.265	7.62519e-05	5	ZGRF1
3.84323e-09	0.293625	0.603	0.43	7.69414e-05	5	GLCCI1
3.94153e-09	-0.483085	0.238	0.412	7.89094e-05	5	HIST1H2AH
3.98107e-09	0.262776	0.964	0.924	7.97011e-05	5	COA6
4.1157e-09	-0.28187	0.083	0.237	8.23964e-05	5	AC105446.1
4.12344e-09	-0.3297	0.617	0.746	8.25513e-05	5	PHC2
4.12707e-09	-0.600613	0.401	0.554	8.26239e-05	5	DTNA
4.31303e-09	-0.324865	0.379	0.553	8.63468e-05	5	PRKAR1B
4.33746e-09	-0.516675	0.643	0.752	8.6836e-05	5	CREM
4.42067e-09	-0.319801	0.31	0.49	8.85018e-05	5	GARS-DT
4.42742e-09	-0.376735	0.657	0.772	8.8637e-05	5	SELENOM
4.55734e-09	-0.344202	0.556	0.697	9.1238e-05	5	TANK
4.62031e-09	0.336638	0.74	0.62	9.24986e-05	5	TOP1MT
4.69427e-09	-0.290397	0.235	0.41	9.39794e-05	5	MAMLD1
4.7395e-09	0.307387	0.928	0.864	9.48849e-05	5	NOP14
4.89066e-09	0.266832	0.877	0.763	9.7911e-05	5	EXOSC3
4.89784e-09	0.308537	0.675	0.528	9.80548e-05	5	INTS13
4.9878e-09	0.315128	0.61	0.46	9.98558e-05	5	FBRSL1
4.99439e-09	0.28468	0.329	0.185	9.99878e-05	5	MXD3
5.04102e-09	-0.349175	0.339	0.504	0.000100921	5	CPLANE1
5.33559e-09	-0.309544	0.805	0.901	0.000106819	5	RBM23
5.3709e-09	0.303034	0.736	0.591	0.000107525	5	THRA
5.44364e-09	0.305835	0.801	0.69	0.000108982	5	FAM216A
5.52135e-09	0.282199	0.906	0.809	0.000110538	5	CTBP2
5.60276e-09	0.2726	0.675	0.493	0.000112167	5	NCAPG2
5.63722e-09	-0.305669	0.57	0.726	0.000112857	5	VPS41
5.80038e-09	-0.383184	0.704	0.815	0.000116124	5	CD59
5.83072e-09	0.355345	0.74	0.63	0.000116731	5	USP3
5.87241e-09	-0.611995	0.769	0.839	0.000117566	5	CSRP2
5.88446e-09	-0.380431	0.437	0.608	0.000117807	5	SELENBP1
5.88623e-09	0.304265	0.957	0.894	0.000117842	5	ASXL1
5.90936e-09	0.250608	0.964	0.884	0.000118305	5	NFIC
5.93991e-09	0.294017	0.971	0.923	0.000118917	5	CCDC59
6.20243e-09	0.290586	0.596	0.42	0.000124173	5	PGAM5
6.212e-09	-0.298425	0.921	0.938	0.000124364	5	HSD17B12
6.22551e-09	0.319962	0.791	0.682	0.000124635	5	EMG1
6.42795e-09	-0.26882	0.079	0.23	0.000128688	5	MDGA1
6.46358e-09	-0.329015	0.209	0.384	0.000129401	5	RPS6KA2
6.6106e-09	-0.315472	0.653	0.792	0.000132344	5	SGCB
6.80287e-09	-0.461715	0.083	0.235	0.000136194	5	CP
7.10778e-09	-0.321617	0.13	0.293	0.000142298	5	CFAP53
7.22567e-09	-0.38589	0.549	0.683	0.000144658	5	GPR158
7.23937e-09	-0.4275	0.17	0.335	0.000144932	5	MYOF
7.2779e-09	-0.328254	0.357	0.532	0.000145704	5	GDAP1
7.28482e-09	-0.350621	0.578	0.743	0.000145842	5	CTNNBIP1
7.59333e-09	-0.317434	0.206	0.37	0.000152018	5	ZNF658
7.7935e-09	-0.273878	0.989	0.996	0.000156026	5	JPX
7.80062e-09	-0.374265	0.271	0.448	0.000156168	5	UTRN
7.8711e-09	-0.307689	0.917	0.935	0.000157579	5	USP11
7.88878e-09	0.254075	0.957	0.941	0.000157933	5	SUZ12
7.91991e-09	-0.313152	0.776	0.881	0.000158557	5	BLVRA
7.93658e-09	0.282051	0.906	0.799	0.00015889	5	FARSA
8.17852e-09	-0.364692	0.433	0.604	0.000163734	5	AC026979.2
8.22955e-09	0.300178	0.83	0.71	0.000164756	5	JPT2
8.30926e-09	-0.290702	0.718	0.837	0.000166351	5	SWI5
8.45149e-09	0.320174	0.751	0.673	0.000169199	5	NCS1
8.62195e-09	-0.362176	0.412	0.574	0.000172611	5	SMIM29
8.87905e-09	-0.371455	0.693	0.805	0.000177759	5	ECSCR
9.09825e-09	-0.250676	0.978	0.99	0.000182147	5	COMMD6
9.38766e-09	-0.346426	0.144	0.302	0.000187941	5	AC145124.1
9.66278e-09	0.28063	0.949	0.93	0.000193449	5	STARD7
9.79066e-09	0.281594	0.841	0.739	0.000196009	5	MRPL23
9.86334e-09	-0.325788	0.856	0.909	0.000197464	5	ARMCX3
9.88121e-09	0.259897	0.982	0.935	0.000197822	5	CD320
1.091e-08	-0.328015	0.7	0.819	0.000218418	5	EMP2
1.09587e-08	-0.350777	0.498	0.635	0.000219392	5	MEF2A
1.13225e-08	-0.313291	0.679	0.835	0.000226676	5	CHM
1.16375e-08	0.325104	1	1	0.000232984	5	LGALS1
1.18241e-08	0.308917	0.892	0.812	0.000236718	5	IDH1
1.19808e-08	-0.263726	0.874	0.943	0.000239855	5	FAM210B
1.2312e-08	-0.650111	0.397	0.543	0.000246486	5	RCAN1
1.2369e-08	-0.300433	0.26	0.436	0.000247627	5	TAOK3
1.23964e-08	-0.353413	0.574	0.733	0.000248175	5	PEA15
1.25641e-08	0.280367	0.913	0.83	0.000251534	5	PNO1
1.2647e-08	-0.386267	0.657	0.747	0.000253192	5	UXS1
1.29283e-08	-0.342354	0.776	0.839	0.000258824	5	EMC3
1.29328e-08	-0.465391	0.202	0.368	0.000258914	5	MYEOV
1.29916e-08	0.278143	0.841	0.704	0.000260091	5	ZNRD1
1.33463e-08	-0.331399	0.671	0.784	0.000267192	5	BCAP29
1.3497e-08	0.315581	0.7	0.56	0.000270209	5	CARM1
1.37986e-08	0.290707	0.87	0.811	0.000276247	5	GEMIN6
1.38649e-08	-0.415759	0.989	0.981	0.000277576	5	NOVA1
1.43375e-08	-0.299221	0.112	0.266	0.000287038	5	DOCK5
1.4374e-08	0.255898	0.462	0.3	0.000287768	5	TFAP4
1.45864e-08	0.310109	0.679	0.543	0.000292019	5	SLC25A33
1.46476e-08	0.251192	0.52	0.352	0.000293245	5	MEX3D
1.47109e-08	0.277605	0.711	0.566	0.000294512	5	UBL4A
1.57007e-08	-0.362217	0.996	0.999	0.000314328	5	PSAP
1.57572e-08	-0.372851	0.097	0.245	0.000315459	5	CXCL14
1.5861e-08	0.276611	0.823	0.71	0.000317538	5	CCDC34
1.60198e-08	-0.378885	0.173	0.333	0.000320716	5	PTPRN
1.63482e-08	0.275103	0.422	0.261	0.000327291	5	ERCC6L
1.67461e-08	0.373818	0.606	0.449	0.000335257	5	HPDL
1.69023e-08	-0.34841	0.704	0.795	0.000338384	5	SURF1
1.69941e-08	0.370084	0.852	0.736	0.000340222	5	ID3
1.70382e-08	-0.344691	0.375	0.538	0.000341104	5	PRKACB
1.77584e-08	-0.329319	0.116	0.269	0.000355523	5	KCNJ2-AS1
1.8085e-08	-0.362874	0.697	0.803	0.000362061	5	RAB3GAP2
1.84441e-08	0.279904	0.773	0.666	0.000369251	5	AKAP1
1.85568e-08	0.383914	0.715	0.616	0.000371507	5	DDAH2
1.92926e-08	0.360518	0.718	0.623	0.000386238	5	UBALD2
1.95513e-08	-0.429339	0.574	0.717	0.000391418	5	SHROOM2
1.96977e-08	0.314052	0.798	0.729	0.000394349	5	SLC16A1
1.97413e-08	-0.489545	0.339	0.508	0.000395221	5	IER3
2.00811e-08	0.293637	0.866	0.772	0.000402024	5	HSPA1A
2.02367e-08	0.332178	0.574	0.426	0.000405138	5	CEP44
2.0325e-08	0.284484	0.422	0.271	0.000406906	5	TGFB2
2.05418e-08	0.273409	0.91	0.885	0.000411247	5	MRPS5
2.07173e-08	-0.256036	0.105	0.255	0.000414761	5	LMCD1-AS1
2.10014e-08	-0.398348	0.372	0.533	0.000420448	5	POLD4
2.10939e-08	-0.354733	0.386	0.541	0.0004223	5	COMMD7
2.25008e-08	0.295034	0.798	0.71	0.000450466	5	CDC27
2.29395e-08	0.253688	0.931	0.894	0.000459248	5	LTV1
2.29514e-08	-0.3293	0.036	0.162	0.000459487	5	DNER
2.42465e-08	-0.268304	0.801	0.894	0.000485414	5	ATP6V0D1
2.45013e-08	-0.264044	0.957	0.963	0.000490516	5	SELENOS
2.51445e-08	-0.297898	0.513	0.661	0.000503392	5	ACO1
2.61305e-08	-0.314636	0.827	0.885	0.000523133	5	GPATCH2L
2.6135e-08	-0.308386	0.383	0.543	0.000523223	5	TRAPPC6A
2.71229e-08	0.266719	0.881	0.759	0.000543	5	TP53RK
2.72836e-08	0.31638	0.762	0.641	0.000546218	5	SLC6A8
2.76858e-08	0.287017	0.809	0.696	0.00055427	5	C15orf61
2.82936e-08	-0.311782	0.791	0.864	0.000566437	5	SEC14L1
2.90155e-08	-0.290002	0.123	0.273	0.000580891	5	CTSF
2.97888e-08	0.250276	0.928	0.856	0.000596372	5	MRPS18B
2.99192e-08	-0.321554	0.635	0.765	0.000598982	5	DOCK1
3.03886e-08	-0.318743	0.206	0.367	0.00060838	5	ABHD4
3.19778e-08	0.255273	0.863	0.793	0.000640195	5	SIGMAR1
3.2139e-08	-0.337413	0.996	0.995	0.000643423	5	PHPT1
3.31195e-08	-0.367903	0.664	0.764	0.000663052	5	GNG12
3.40517e-08	-0.89992	0.076	0.214	0.000681715	5	CALB1
3.41387e-08	0.339827	0.574	0.434	0.000683457	5	TWNK
3.47988e-08	-0.308674	0.253	0.423	0.000696672	5	PGPEP1
3.49002e-08	0.32893	0.733	0.601	0.000698703	5	VCAN
3.51137e-08	-0.254064	0.079	0.223	0.000702976	5	INA
3.52699e-08	-0.255596	0.112	0.263	0.000706103	5	DUSP10
3.59593e-08	-0.267838	0.162	0.318	0.000719905	5	AC244153.1
3.72397e-08	-0.398275	0.014	0.125	0.000745538	5	CPA4
3.73676e-08	0.284755	0.65	0.503	0.000748099	5	FAM89B
3.73963e-08	-0.353334	0.278	0.438	0.000748674	5	ANK1
3.74797e-08	-0.269479	0.141	0.294	0.000750343	5	RAB39B
3.76152e-08	-0.511532	0.148	0.295	0.000753056	5	LUCAT1
3.88508e-08	0.332923	0.44	0.29	0.000777792	5	GPSM2
3.98388e-08	-0.377413	0.469	0.6	0.000797573	5	PCCA-DT
4.07819e-08	-0.413564	0.653	0.751	0.000816454	5	DDR1
4.12922e-08	-0.318069	0.765	0.846	0.000826669	5	ZSCAN16-AS1
4.15721e-08	0.301584	0.895	0.805	0.000832273	5	REV3L
4.18274e-08	-0.315905	0.365	0.531	0.000837384	5	GLIDR
4.2037e-08	0.472462	0.668	0.541	0.000841581	5	CDK1
4.26637e-08	0.302235	0.628	0.493	0.000854128	5	NUDT11
4.52359e-08	0.30949	0.783	0.697	0.000905622	5	ALKBH2
4.56066e-08	-0.300547	0.076	0.214	0.000913045	5	NGFR
4.60827e-08	-0.28421	0.466	0.618	0.000922576	5	RGS12
4.88996e-08	-0.400098	0.318	0.466	0.000978969	5	SAMD4A
4.91561e-08	0.60204	0.57	0.461	0.000984105	5	NEFH
5.01749e-08	0.25889	0.762	0.612	0.0010045	5	SNRNP48
5.10554e-08	-0.391178	0.628	0.737	0.00102213	5	NRBF2
5.10739e-08	-0.281583	0.628	0.771	0.0010225	5	FTX
5.25726e-08	0.301769	0.801	0.689	0.0010525	5	VEZF1
5.33315e-08	-0.297247	0.899	0.94	0.0010677	5	NPDC1
5.47436e-08	0.259028	0.957	0.857	0.00109597	5	PAGR1
5.56822e-08	-0.340251	0.292	0.44	0.00111476	5	AP003307.1
5.63912e-08	-0.330628	0.296	0.463	0.00112895	5	FCGRT
5.7965e-08	-0.276929	0.267	0.434	0.00116046	5	CLN5
5.81766e-08	-0.312361	0.632	0.763	0.00116469	5	TRIM56
5.846e-08	-0.287233	0.329	0.495	0.00117037	5	AC004951.1
5.91771e-08	-0.28059	0.621	0.728	0.00118473	5	TP53I13
5.97923e-08	-0.308893	0.148	0.302	0.00119704	5	ALK
6.03217e-08	-0.309835	0.332	0.481	0.00120764	5	YTHDF3-AS1
6.03219e-08	-0.414666	0.415	0.577	0.00120765	5	TIMP3
6.16893e-08	0.265181	0.838	0.729	0.00123502	5	CSK
6.26558e-08	-0.305425	0.477	0.616	0.00125437	5	CYFIP2
6.38157e-08	0.311804	0.7	0.586	0.00127759	5	FKBP14
6.39259e-08	0.260775	0.913	0.876	0.0012798	5	HNRNPL
6.61281e-08	0.307049	0.834	0.786	0.00132389	5	RPF2
6.69413e-08	-0.376642	0.43	0.576	0.00134016	5	ZBTB38
6.70754e-08	0.281377	0.866	0.793	0.00134285	5	WDR12
6.88654e-08	-0.344283	0.422	0.6	0.00137868	5	GADD45A
7.15483e-08	-0.328238	0.552	0.685	0.0014324	5	STN1
7.29797e-08	0.253065	0.968	0.913	0.00146105	5	BRIX1
7.51362e-08	0.274164	0.87	0.798	0.00150423	5	DIMT1
7.56952e-08	-0.265077	0.946	0.956	0.00151542	5	QDPR
7.61136e-08	0.307662	0.61	0.465	0.00152379	5	VPS9D1-AS1
7.66569e-08	0.279768	0.866	0.753	0.00153467	5	TCOF1
8.0141e-08	-0.30421	0.278	0.428	0.00160442	5	RABL2B
8.02628e-08	-0.305116	0.574	0.69	0.00160686	5	RMDN3
8.31578e-08	-0.326844	0.534	0.66	0.00166482	5	ZMIZ1
8.38626e-08	0.261101	0.661	0.507	0.00167893	5	PPP2R3B
8.54291e-08	-0.444339	0.996	0.999	0.00171029	5	ANXA2
8.57258e-08	-0.259255	0.13	0.279	0.00171623	5	MELTF-AS1
8.72027e-08	-0.284069	0.245	0.404	0.0017458	5	LMBRD1
8.74127e-08	0.278426	0.625	0.481	0.00175	5	ZNF598
8.82701e-08	-0.302039	0.437	0.584	0.00176717	5	CARD8
8.84758e-08	-0.286349	0.693	0.787	0.00177128	5	SNAP29
8.86513e-08	-0.30508	0.31	0.477	0.0017748	5	SCHIP1
8.92768e-08	-0.381116	0.877	0.935	0.00178732	5	ITM2C
9.08995e-08	0.256673	0.942	0.884	0.00181981	5	BLOC1S4
9.33549e-08	-0.305316	0.552	0.671	0.00186897	5	AGPAT4
9.41298e-08	-0.311727	0.603	0.708	0.00188448	5	LACTB2
9.99796e-08	-0.321648	0.516	0.666	0.00200159	5	STX12
1.0013e-07	-0.287177	0.368	0.529	0.00200461	5	DNAJC4
1.04512e-07	-0.293543	0.202	0.363	0.00209233	5	TRDMT1
1.04759e-07	-0.332775	0.209	0.36	0.00209728	5	TNFRSF21
1.07057e-07	-0.295771	0.502	0.659	0.00214329	5	GAMT
1.073e-07	0.250199	0.646	0.507	0.00214815	5	CCNQ
1.07415e-07	-0.275386	0.422	0.589	0.00215045	5	EXOG
1.11348e-07	-0.557974	0.509	0.631	0.00222919	5	SVIP
1.1304e-07	-0.298753	0.56	0.696	0.00226306	5	DNAJC3
1.17521e-07	-0.262439	0.116	0.256	0.00235276	5	SDC4
1.1967e-07	-0.285111	0.184	0.333	0.0023958	5	MFSD2A
1.2162e-07	-0.376377	0.917	0.938	0.00243483	5	MCM4
1.24228e-07	-0.285954	0.274	0.433	0.00248704	5	HSD17B8
1.2596e-07	-0.25735	0.874	0.93	0.00252173	5	SCRN1
1.26774e-07	-0.321151	0.076	0.207	0.00253801	5	FOSL2
1.26798e-07	-0.422975	0.285	0.428	0.00253849	5	KCNJ2
1.28799e-07	-0.28813	0.238	0.392	0.00257855	5	AL136038.5
1.34643e-07	0.305657	0.812	0.75	0.00269555	5	MAK16
1.37066e-07	-0.299988	0.155	0.297	0.00274407	5	C3orf14
1.39025e-07	-0.351743	0.978	0.987	0.00278327	5	HIF1A
1.39452e-07	0.255928	0.921	0.861	0.00279183	5	ELOVL6
1.40851e-07	-0.26296	0.343	0.502	0.00281983	5	SLC2A11
1.41655e-07	-0.29402	0.271	0.43	0.00283594	5	PFKFB3
1.41951e-07	-0.261514	0.899	0.934	0.00284186	5	MEA1
1.43856e-07	0.288196	0.783	0.674	0.00288	5	PMF1
1.44897e-07	-0.325817	0.44	0.588	0.00290084	5	SDCCAG8
1.47518e-07	-0.470489	0.372	0.525	0.00295331	5	RGS20
1.60453e-07	0.27951	0.668	0.531	0.00321226	5	BCL2L12
1.64284e-07	-0.266559	0.22	0.379	0.00328897	5	GKAP1
1.64455e-07	-0.322813	0.188	0.339	0.00329239	5	CLVS1
1.64892e-07	-0.30024	0.542	0.658	0.00330114	5	NRDE2
1.67064e-07	-0.287161	0.686	0.82	0.00334461	5	VPS13C
1.76163e-07	-0.330195	0.116	0.259	0.00352678	5	MIAT
1.77712e-07	0.298512	0.78	0.688	0.0035578	5	YTHDF2
1.78674e-07	-0.288418	0.505	0.638	0.00357706	5	CNOT10
1.80756e-07	0.251844	0.884	0.79	0.00361873	5	MAX
1.89539e-07	-0.363085	0.076	0.204	0.00379456	5	SGK1
1.90115e-07	-0.334752	0.913	0.919	0.00380609	5	TNRC6B
1.91453e-07	-0.290413	0.386	0.536	0.00383288	5	TMEM67
1.94434e-07	-0.297573	0.383	0.536	0.00389257	5	BCAT2
1.97748e-07	0.254421	0.892	0.873	0.00395892	5	CBX6
2.05623e-07	0.25628	0.747	0.625	0.00411657	5	RNF5
2.05872e-07	0.289508	0.899	0.888	0.00412155	5	MPHOSPH10
2.12368e-07	-0.266179	0.336	0.498	0.0042516	5	AL391069.2
2.12747e-07	0.266158	0.87	0.798	0.00425919	5	POLR3H
2.14633e-07	0.268564	0.993	0.946	0.00429695	5	YWHAG
2.16442e-07	-0.306957	0.325	0.472	0.00433316	5	EPHA2
2.19368e-07	0.298524	0.711	0.581	0.00439176	5	PPIH
2.21418e-07	-0.3234	0.448	0.591	0.00443278	5	KRCC1
2.21935e-07	0.288345	0.776	0.661	0.00444313	5	CDK5RAP2
2.22504e-07	0.25947	0.823	0.714	0.00445453	5	EMC9
2.23373e-07	-0.25363	0.758	0.861	0.00447193	5	ZDHHC4
2.27452e-07	-0.289417	0.805	0.851	0.00455359	5	SELENOT
2.27863e-07	-0.265499	0.588	0.718	0.00456181	5	SECISBP2
2.28379e-07	-0.284748	0.253	0.404	0.00457214	5	AC018521.5
2.31982e-07	-0.253424	0.408	0.574	0.00464429	5	ELMOD2
2.32127e-07	-0.298113	0.56	0.684	0.00464717	5	PRKACA
2.37193e-07	-0.322065	0.736	0.83	0.00474861	5	RECQL
2.37648e-07	0.270279	0.816	0.661	0.00475771	5	IMPDH1
2.38836e-07	0.290297	0.726	0.626	0.0047815	5	UBE2G1
2.44649e-07	-0.315559	0.307	0.453	0.00489786	5	AC091729.3
2.48757e-07	-0.25582	0.177	0.322	0.00498012	5	PGM1
2.51842e-07	-0.259216	0.603	0.743	0.00504188	5	MKLN1
2.54619e-07	-0.262801	0.61	0.718	0.00509748	5	HEXB
2.58691e-07	-0.314492	0.971	0.981	0.00517899	5	SNHG25
2.60846e-07	-0.324813	0.17	0.31	0.00522213	5	OPTN
2.61919e-07	-0.28672	0.903	0.914	0.00524363	5	IFT43
2.64401e-07	0.319702	0.671	0.569	0.00529331	5	IVNS1ABP
2.66179e-07	-0.335115	0.906	0.914	0.0053289	5	GOLGA4
2.68925e-07	-0.300724	0.588	0.705	0.00538388	5	ABHD14A
2.7314e-07	0.32718	0.675	0.58	0.00546827	5	TP53BP2
2.82963e-07	0.315121	0.581	0.439	0.00566492	5	IRX1
2.87807e-07	0.273026	0.635	0.506	0.0057619	5	CXXC1
2.88277e-07	-0.250714	0.206	0.361	0.00577131	5	ICA1L
2.91787e-07	-0.276187	0.325	0.471	0.00584158	5	ARMC9
2.94484e-07	-0.330027	0.567	0.681	0.00589556	5	FNDC3B
2.95908e-07	-0.362042	0.625	0.746	0.00592407	5	CXADR
2.98071e-07	-0.371862	0.419	0.553	0.00596739	5	ELK3
3.0903e-07	0.271439	0.996	0.957	0.00618677	5	ZEB1
3.11143e-07	-0.323718	0.426	0.551	0.00622907	5	FGF14-AS2
3.14927e-07	0.268864	0.625	0.481	0.00630484	5	PYCR1
3.15497e-07	-0.369905	0.466	0.605	0.00631625	5	RRM2B
3.36499e-07	0.251414	0.614	0.465	0.00673671	5	SLC25A38
3.44332e-07	-0.308408	0.181	0.324	0.00689354	5	ITPKB
3.47456e-07	-0.360382	0.899	0.918	0.00695607	5	CAMK2D
3.54813e-07	0.261465	0.599	0.462	0.00710335	5	RALGDS
3.65622e-07	-0.303391	0.314	0.461	0.00731975	5	SAMD15
3.68503e-07	-0.279286	0.765	0.823	0.00737742	5	PIGP
3.69851e-07	-0.472828	0.986	0.989	0.00740441	5	CCND1
3.83589e-07	0.300415	0.83	0.74	0.00767945	5	GNG2
3.87458e-07	-0.303865	0.307	0.452	0.00775691	5	TANC2
3.92764e-07	-0.259823	0.422	0.573	0.00786314	5	MLF1
4.28342e-07	-0.431136	0.036	0.145	0.0085754	5	KHDRBS3
4.30587e-07	-0.34954	0.48	0.604	0.00862034	5	BICD1
4.3801e-07	-0.263563	0.556	0.691	0.00876897	5	GGA1
4.41256e-07	0.28361	0.921	0.882	0.00883395	5	ARID4B
4.64042e-07	-0.409294	0.35	0.487	0.00929012	5	ITGA3
4.64125e-07	-0.27432	0.303	0.452	0.00929178	5	PPCS
4.65891e-07	0.360084	0.484	0.346	0.00932713	5	RPRML
4.76427e-07	-0.886557	0.643	0.714	0.00953807	5	PMEPA1
4.79796e-07	-0.286857	0.126	0.263	0.00960551	5	PLXNA4
4.89003e-07	-0.276302	0.108	0.242	0.00978984	5	CHGB
4.97353e-07	-0.373211	0.314	0.449	0.009957	5	DYNLT3
5.2109e-07	0.274686	0.957	0.921	0.0104322	5	PCDH17
5.36014e-07	0.264095	0.628	0.49	0.010731	5	TP53
5.36698e-07	-0.267453	0.397	0.56	0.0107447	5	CLHC1
5.42652e-07	-0.271654	0.195	0.34	0.0108639	5	AK7
5.43991e-07	-0.395836	0.372	0.526	0.0108907	5	NDRG1
5.44226e-07	0.280481	0.845	0.739	0.0108954	5	DYNLL2
5.52878e-07	-0.274785	0.841	0.915	0.0110686	5	ZNRF1
5.57617e-07	-0.298054	0.339	0.487	0.0111635	5	DPF3
5.63758e-07	-0.33772	0.408	0.554	0.0112864	5	ARHGAP26
5.65603e-07	-0.293959	0.271	0.426	0.0113234	5	NAV2
5.6621e-07	0.279681	0.502	0.376	0.0113355	5	ODF2
5.6952e-07	-0.413641	0.217	0.352	0.0114018	5	EFNB2
5.85774e-07	-0.264322	0.736	0.842	0.0117272	5	DHX32
5.90777e-07	0.256207	0.856	0.796	0.0118274	5	AKT1
5.94036e-07	0.253013	0.917	0.851	0.0118926	5	C12orf45
5.97764e-07	-0.311657	0.578	0.698	0.0119672	5	AC040169.1
5.97894e-07	-0.278665	0.78	0.854	0.0119698	5	AGGF1
6.28727e-07	0.257732	0.661	0.541	0.0125871	5	NELFA
6.36244e-07	0.267029	0.798	0.711	0.0127376	5	VKORC1L1
6.36589e-07	0.260945	0.834	0.759	0.0127445	5	LSM14A
6.43226e-07	-0.292852	0.552	0.68	0.0128774	5	FUCA2
6.47715e-07	-0.298369	0.762	0.85	0.0129673	5	AKAP13
6.5173e-07	-0.282055	0.848	0.905	0.0130476	5	SLBP
6.55973e-07	-0.445061	0.823	0.866	0.0131326	5	JUN
6.58389e-07	0.284211	0.498	0.363	0.0131809	5	RPP25
6.64855e-07	-0.383751	0.791	0.861	0.0133104	5	AC092958.1
6.68238e-07	-0.285919	0.321	0.475	0.0133781	5	ITPR1
6.73633e-07	-0.270139	0.289	0.435	0.0134861	5	SBNO1-AS1
6.79718e-07	-0.280439	0.657	0.777	0.013608	5	CCPG1
6.95325e-07	-0.302627	0.412	0.547	0.0139204	5	LTBP3
6.98672e-07	-0.374209	0.202	0.341	0.0139874	5	CDK6
6.99053e-07	-0.254396	0.224	0.375	0.013995	5	AL451165.2
7.05475e-07	-0.257387	0.621	0.735	0.0141236	5	TSPYL4
7.06584e-07	-0.257401	0.386	0.542	0.0141458	5	CCDC93
7.16471e-07	-0.421519	0.144	0.276	0.0143438	5	ARHGAP29
7.22348e-07	-0.424505	0.996	0.996	0.0144614	5	GNG11
7.25799e-07	-0.313117	0.617	0.739	0.0145305	5	REEP3
7.48194e-07	-0.290146	0.148	0.286	0.0149788	5	RETREG1
7.52063e-07	-0.308616	0.545	0.646	0.0150563	5	IFT20
7.70943e-07	-0.294181	0.845	0.881	0.0154343	5	ACTN4
7.74646e-07	0.254007	0.542	0.413	0.0155084	5	SLC25A32
7.74868e-07	-0.305602	0.325	0.461	0.0155129	5	PAM
7.8844e-07	-0.266512	0.321	0.47	0.0157846	5	KIAA0319L
7.90091e-07	0.254404	0.596	0.455	0.0158176	5	TDP1
7.91273e-07	-0.290761	0.874	0.897	0.0158413	5	SLC25A37
8.07101e-07	-0.309612	0.686	0.771	0.0161582	5	GINM1
8.4045e-07	-0.340151	0.545	0.654	0.0168258	5	ARSJ
8.4706e-07	-0.279438	0.534	0.667	0.0169581	5	CPVL
8.73025e-07	-0.415657	0.765	0.839	0.017478	5	SPATA6
9.05685e-07	-0.344786	0.711	0.769	0.0181318	5	SIPA1L2
9.10956e-07	-0.298494	0.054	0.167	0.0182373	5	SCG3
9.35953e-07	-0.313321	0.509	0.619	0.0187378	5	TMEM30A
9.56547e-07	0.251645	0.671	0.544	0.0191501	5	CENPT
9.62362e-07	-0.269174	0.267	0.416	0.0192665	5	EHD4
9.68323e-07	-0.255408	0.162	0.304	0.0193858	5	METTL27
9.78554e-07	0.263526	0.726	0.619	0.0195907	5	GNB4
9.81882e-07	-0.296224	0.094	0.216	0.0196573	5	SORBS2
1.00592e-06	-0.30623	0.354	0.481	0.0201385	5	TLN2
1.05661e-06	0.302655	0.809	0.705	0.0211533	5	POLR3G
1.08114e-06	0.318352	0.856	0.786	0.0216445	5	NFIA
1.09001e-06	-0.256614	0.964	0.983	0.0218221	5	PTPRA
1.09373e-06	0.302088	0.921	0.89	0.0218965	5	BST2
1.10563e-06	-0.256639	0.52	0.646	0.0221347	5	CCDC127
1.18476e-06	0.256528	0.838	0.752	0.0237188	5	ABCF2
1.19648e-06	-0.253473	0.245	0.386	0.0239535	5	SPATA7
1.27737e-06	-0.276168	0.184	0.324	0.025573	5	LAMA4
1.3623e-06	-0.283235	0.17	0.298	0.0272732	5	SLC22A23
1.36671e-06	-0.271565	0.256	0.4	0.0273614	5	GPR155
1.3792e-06	-0.620015	0.599	0.688	0.0276115	5	FLRT3
1.38089e-06	-0.280998	0.357	0.499	0.0276455	5	LAMB2
1.39683e-06	-0.267883	0.422	0.572	0.0279645	5	COQ10B
1.39932e-06	-0.278961	0.412	0.547	0.0280143	5	ZSWIM6
1.43955e-06	-0.296978	0.329	0.462	0.0288198	5	TMEM44-AS1
1.44262e-06	0.267888	0.715	0.637	0.0288813	5	PPIL1
1.46002e-06	-0.322745	0.881	0.907	0.0292296	5	UBE2H
1.46929e-06	-0.255271	0.819	0.889	0.0294152	5	CISD2
1.4723e-06	-0.251171	0.303	0.443	0.0294754	5	GLB1
1.47309e-06	-0.278211	0.419	0.574	0.0294912	5	RHOJ
1.47954e-06	-0.256988	0.91	0.942	0.0296205	5	SNHG14
1.50703e-06	0.269962	0.798	0.76	0.0301707	5	NUDT3
1.53809e-06	0.294033	0.852	0.796	0.0307925	5	MBNL1
1.54114e-06	-0.253645	1	0.993	0.0308535	5	RAB5IF
1.5497e-06	0.254073	0.744	0.643	0.031025	5	ENDOG
1.55182e-06	-0.339196	0.74	0.819	0.0310674	5	LAMP2
1.56819e-06	-0.257635	0.838	0.875	0.0313952	5	HERC2
1.62699e-06	-0.280387	0.542	0.678	0.0325724	5	GSN
1.70444e-06	-0.260801	0.347	0.488	0.0341228	5	HDAC5
1.72189e-06	-0.490383	0.899	0.921	0.0344723	5	FABP7
1.77438e-06	-0.308176	0.989	0.983	0.0355232	5	TRIM24
1.82191e-06	-0.27024	0.913	0.918	0.0364747	5	TMEM205
1.93258e-06	-0.290901	0.061	0.173	0.0386903	5	SERPINA3
1.93845e-06	-0.266228	0.155	0.287	0.0388078	5	AC004832.6
2.03564e-06	-0.258446	0.379	0.517	0.0407534	5	MYO9B
2.04493e-06	-0.371896	0.491	0.611	0.0409394	5	EN1
2.05223e-06	0.27084	0.726	0.658	0.0410857	5	DHX33
2.05272e-06	0.362411	0.621	0.524	0.0410954	5	PCNT
2.17412e-06	-0.277183	0.693	0.787	0.0435259	5	IL6ST
2.21281e-06	-0.256553	0.986	0.99	0.0443005	5	RBP1
2.29895e-06	0.270156	0.704	0.597	0.046025	5	MPP6
2.32954e-06	0.251531	0.65	0.522	0.0466374	5	MEPCE
2.35306e-06	-0.296749	0.437	0.559	0.0471084	5	AL117329.1
2.36842e-06	-0.336645	0.394	0.508	0.0474158	5	WDR76
2.4264e-06	-0.32886	0.101	0.224	0.0485765	5	A2M
2.43651e-06	-0.331909	0.285	0.416	0.0487789	5	RASEF
2.46872e-06	-0.376941	0.697	0.786	0.0494237	5	PALLD
2.53921e-06	0.256982	0.859	0.807	0.050835	5	PES1
2.60333e-06	-0.272092	0.274	0.404	0.0521187	5	SLC27A1
2.62069e-06	-0.28558	0.668	0.767	0.0524662	5	NINJ1
2.64199e-06	-0.289658	0.545	0.657	0.0528927	5	IMPA1
2.72725e-06	-0.465439	0.426	0.535	0.0545996	5	SH3BP5
2.72736e-06	-0.270925	0.549	0.692	0.0546017	5	ACAA1
2.81947e-06	-0.262362	0.227	0.363	0.0564459	5	CLDN12
2.81976e-06	-0.291377	0.224	0.375	0.0564517	5	EGR1
2.90969e-06	-0.267888	0.159	0.287	0.0582519	5	FRMD5
2.92203e-06	-0.253166	0.718	0.797	0.0584989	5	SCOC
3.15768e-06	0.282402	0.718	0.623	0.0632167	5	C16orf87
3.16189e-06	-0.271777	0.087	0.203	0.0633009	5	BTBD17
3.17927e-06	-0.28059	0.451	0.58	0.0636489	5	FAN1
3.18422e-06	0.286322	0.913	0.846	0.0637481	5	PANTR1
3.28606e-06	0.282918	0.765	0.675	0.0657869	5	PIK3R1
3.28964e-06	-0.297864	0.776	0.841	0.0658586	5	CXXC5
3.46346e-06	0.265932	0.769	0.695	0.0693385	5	OGFR
3.50121e-06	-0.301683	0.801	0.827	0.0700942	5	CTSL
3.55472e-06	-0.325468	0.484	0.615	0.0711656	5	SEMA6A
3.59347e-06	-0.256231	0.224	0.359	0.0719412	5	DICER1-AS1
3.66922e-06	-0.280864	0.43	0.56	0.0734577	5	PNPLA8
3.70449e-06	-0.333988	0.769	0.833	0.074164	5	IGF2BP3
3.71857e-06	0.262426	0.87	0.812	0.0744458	5	SNHG3
3.73652e-06	-0.270192	0.379	0.517	0.0748052	5	TM7SF2
3.74056e-06	-0.262478	0.238	0.372	0.074886	5	SYT17
3.92767e-06	-0.271518	0.765	0.844	0.0786319	5	TEAD1
4.03869e-06	-0.267721	0.841	0.872	0.0808546	5	TCAF1
4.08879e-06	-0.556862	0.412	0.539	0.0818576	5	NT5E
4.16056e-06	0.268544	0.668	0.572	0.0832945	5	UHMK1
4.21887e-06	-0.255386	0.552	0.664	0.0844617	5	NSF
4.27873e-06	-0.261314	0.162	0.286	0.0856603	5	CNTNAP3
4.34468e-06	-0.256214	0.199	0.324	0.0869804	5	NME5
4.37544e-06	-0.267023	0.643	0.766	0.0875963	5	TOX4
4.39596e-06	0.269531	0.888	0.824	0.0880071	5	CTSC
4.50594e-06	-0.262829	0.433	0.564	0.0902088	5	HERC4
4.53878e-06	-0.386365	0.563	0.67	0.0908664	5	COL4A1
4.57441e-06	-1.02622	0.65	0.714	0.0915796	5	LGALS3
4.57936e-06	-0.2568	0.819	0.882	0.0916789	5	PDZD11
4.64332e-06	0.269471	0.783	0.71	0.0929593	5	RABGGTB
4.66238e-06	-0.351942	0.181	0.308	0.0933409	5	TCEAL3
4.74718e-06	-0.253453	0.209	0.339	0.0950385	5	AL355512.1
4.95981e-06	-0.255963	0.545	0.688	0.0992953	5	URB1-AS1
4.99779e-06	-0.29525	0.173	0.302	0.100056	5	STEAP3
5.10646e-06	-0.299638	0.538	0.661	0.102231	5	ZCCHC9
5.21638e-06	-0.290126	0.455	0.576	0.104432	5	MESP1
5.28012e-06	-0.257586	0.664	0.751	0.105708	5	ETFRF1
5.31256e-06	-0.352619	0.365	0.498	0.106358	5	CDKN2A
5.44508e-06	0.250889	0.495	0.377	0.10901	5	ZNFX1
5.46262e-06	-0.400955	0.65	0.721	0.109362	5	SESN3
5.5068e-06	0.28912	1	0.991	0.110246	5	AC074351.1
5.95333e-06	0.271093	0.715	0.634	0.119186	5	LYSMD2
5.95886e-06	-0.41084	0.513	0.614	0.119296	5	HIST2H2AC
6.09821e-06	-0.25486	0.292	0.427	0.122086	5	AC008443.5
6.10315e-06	-0.251512	0.675	0.774	0.122185	5	AAK1
6.13882e-06	-0.252607	0.614	0.739	0.122899	5	DIAPH1
6.30011e-06	-0.289852	0.242	0.366	0.126128	5	SRPX2
6.37999e-06	-0.283696	0.285	0.419	0.127727	5	PPP1R15A
6.41267e-06	0.263343	0.751	0.671	0.128382	5	XPOT
6.4314e-06	-0.305653	0.238	0.363	0.128757	5	ACP6
6.83475e-06	-0.258003	0.495	0.616	0.136832	5	SECISBP2L
6.94404e-06	-0.312272	0.357	0.474	0.13902	5	SRD5A1
6.98005e-06	0.258404	0.617	0.505	0.139741	5	NUDT15
7.1641e-06	0.255892	0.773	0.708	0.143425	5	RP9
7.62062e-06	-0.336914	0.56	0.673	0.152565	5	PHLDA3
7.64995e-06	-0.289503	0.48	0.593	0.153152	5	ENHO
7.71973e-06	-0.264495	0.314	0.451	0.154549	5	PDLIM1
8.0224e-06	0.271689	0.628	0.525	0.160609	5	ZNF639
8.27154e-06	-0.343846	1	1	0.165596	5	SMS
8.62591e-06	-0.278817	0.949	0.979	0.172691	5	GTF2H5
9.06259e-06	-0.316754	0.617	0.717	0.181433	5	GPC1
9.16641e-06	-0.272356	0.347	0.468	0.183511	5	ZDHHC21
9.31116e-06	-0.268401	0.498	0.61	0.186409	5	STAU2
9.32443e-06	-0.25138	0.509	0.627	0.186675	5	B9D1
9.63196e-06	-0.259568	0.365	0.489	0.192832	5	TMEM161B
9.67157e-06	-0.26262	0.112	0.225	0.193625	5	ELMOD1
9.925e-06	-0.257742	0.892	0.915	0.198698	5	AKAP9
1.02399e-05	0.262928	0.783	0.719	0.205002	5	PITX1
1.02751e-05	0.312129	0.957	0.947	0.205707	5	GOLIM4
1.04066e-05	-0.301562	0.953	0.968	0.208341	5	ACTN1
1.05873e-05	-0.270079	0.195	0.317	0.211958	5	AL035446.1
1.08648e-05	-0.257969	0.372	0.509	0.217514	5	NCK1-DT
1.09449e-05	0.296245	0.726	0.61	0.219116	5	DDIT4
1.09531e-05	-0.285206	0.437	0.563	0.219281	5	SDC3
1.15935e-05	0.272306	0.704	0.603	0.232103	5	ZNF664
1.16824e-05	-0.273063	0.426	0.54	0.233882	5	APOBEC3C
1.17668e-05	-0.264597	0.368	0.502	0.235572	5	MAN2A1
1.18846e-05	-0.250576	0.7	0.776	0.23793	5	CCP110
1.20767e-05	-0.425933	0.509	0.614	0.241776	5	CAVIN1
1.23505e-05	-0.251656	0.856	0.903	0.247258	5	PPP1R2
1.29135e-05	-0.274894	0.469	0.576	0.258527	5	POLD3
1.29437e-05	-0.265828	0.996	0.993	0.259134	5	PHLDA1
1.31488e-05	-0.309619	0.661	0.741	0.263239	5	PDLIM7
1.33366e-05	-0.316755	0.394	0.525	0.266999	5	RHOU
1.37413e-05	-0.437237	0.69	0.745	0.275102	5	WEE1
1.42893e-05	-0.268611	0.635	0.71	0.286072	5	SLC25A4
1.44162e-05	0.261955	0.711	0.644	0.288613	5	PNRC2
1.44164e-05	-0.341505	0.697	0.766	0.288616	5	S100A13
1.5435e-05	-0.267553	0.487	0.592	0.309009	5	NAGK
1.55085e-05	-0.362734	0.509	0.612	0.31048	5	SNCG
1.68115e-05	-0.284471	0.426	0.546	0.336567	5	DDAH1
1.70987e-05	-0.390033	0.361	0.477	0.342315	5	FAM43A
1.76782e-05	-0.291179	0.801	0.847	0.353917	5	ASCC3
1.86403e-05	-0.291892	0.993	0.992	0.373179	5	ASPH
1.97076e-05	-0.34596	0.238	0.353	0.394546	5	CAVIN3
2.01351e-05	-0.294453	0.65	0.71	0.403104	5	FEZ2
2.01376e-05	0.27576	0.242	0.148	0.403155	5	LRRN1
2.03262e-05	-0.424155	0.336	0.451	0.40693	5	PKIB
2.14857e-05	-0.253748	0.581	0.672	0.430144	5	ITFG1
2.17408e-05	-0.255146	0.321	0.437	0.435252	5	SSH1
2.17971e-05	-0.273823	0.48	0.599	0.436378	5	FAT1
2.25936e-05	-0.323765	0.729	0.774	0.452325	5	EYA4
2.33179e-05	-0.402651	0.181	0.293	0.466825	5	CCN1
2.39726e-05	-0.376172	0.22	0.33	0.479931	5	HIST1H3D
2.49159e-05	0.287747	0.686	0.606	0.498817	5	ADA
2.50519e-05	-0.31588	0.347	0.478	0.501538	5	GNG7
2.54458e-05	-0.250504	0.816	0.859	0.509426	5	MORN2
2.67182e-05	-0.343579	0.386	0.52	0.534899	5	CA2
2.75331e-05	-0.259319	0.347	0.455	0.551212	5	BAIAP2
2.80909e-05	-0.283498	0.242	0.363	0.562379	5	TSPAN5
2.90478e-05	-0.252839	0.469	0.587	0.581537	5	ATP6V0A1
2.94905e-05	-0.340654	0.271	0.386	0.590399	5	SLC35F1
3.01426e-05	-0.285449	0.653	0.749	0.603454	5	PDCD4
3.20904e-05	-0.328796	0.953	0.937	0.64245	5	PCNA
3.52462e-05	-0.35782	0.177	0.285	0.705628	5	AL139393.3
3.85344e-05	-0.270141	0.303	0.416	0.771458	5	JPH1
4.49235e-05	-0.2963	0.74	0.811	0.899368	5	SPECC1
5.32684e-05	-0.254042	0.401	0.513	1	5	TMEM9B
5.70482e-05	0.31327	0.585	0.522	1	5	CDC42EP1
5.72682e-05	0.286366	0.718	0.633	1	5	INSIG1
6.04179e-05	-0.270606	0.04	0.119	1	5	NIPAL2
6.30497e-05	0.251176	0.664	0.591	1	5	ELOA
6.54693e-05	-0.269676	0.639	0.7	1	5	MICAL3
6.7411e-05	-0.254625	0.794	0.847	1	5	GSTZ1
6.81988e-05	-0.259218	0.87	0.892	1	5	G6PD
6.8217e-05	-0.307237	0.733	0.804	1	5	GSPT2
7.12255e-05	-0.267112	0.606	0.709	1	5	CSRP1
8.21578e-05	-0.302809	0.993	0.991	1	5	DPYSL2
8.43154e-05	-0.452865	0.397	0.478	1	5	MID1
8.74209e-05	-0.251865	0.487	0.604	1	5	FREM2
8.92659e-05	-0.271043	0.35	0.454	1	5	RAPH1
9.04184e-05	-0.330971	1	0.999	1	5	MALAT1
9.39892e-05	-0.366232	0.744	0.79	1	5	RHOBTB3
9.60472e-05	-0.349168	0.632	0.713	1	5	CDH6
0.000110319	-0.398824	0.881	0.917	1	5	MYH9
0.000118191	-0.268028	0.354	0.459	1	5	NPAS3
0.000130026	-0.269678	0.801	0.864	1	5	EEF1A2
0.000137237	-0.298024	0.361	0.464	1	5	EPS8
0.000153798	-0.292221	0.451	0.549	1	5	PODXL
0.000156285	-0.265292	0.43	0.543	1	5	LAMB1
0.000160145	-0.349033	0.552	0.655	1	5	EPAS1
0.000164963	-0.255967	0.523	0.606	1	5	ZNF704
0.000212604	-0.254118	0.17	0.263	1	5	ZNF503
0.000262636	-0.303936	0.162	0.262	1	5	CLDN4
0.000283094	-0.446269	0.928	0.931	1	5	TPM1
0.000301778	-0.286908	0.437	0.516	1	5	BIRC2
0.000305906	-0.262551	0.404	0.503	1	5	KCNG1
0.000331672	0.265543	0.903	0.865	1	5	ISG15
0.000341855	-0.283389	0.097	0.178	1	5	CCDC80
0.000402108	-0.25168	0.386	0.475	1	5	LRRC8A
0.000442137	-0.340478	0.834	0.877	1	5	SAT1
0.000479256	-0.260377	0.404	0.501	1	5	RGS17
0.000508041	-0.438114	0.433	0.525	1	5	STC1
0.000566319	-0.287492	0.087	0.168	1	5	SPARCL1
0.000636339	-0.354748	0.949	0.959	1	5	EZR
0.000646888	-0.498315	0.206	0.299	1	5	AC244502.1
0.000666748	-0.254543	0.404	0.49	1	5	CD2AP
0.00126804	0.287638	0.585	0.52	1	5	FAM181B
0.0013033	-0.328825	0.502	0.567	1	5	RHOB
0.001526	-0.31482	0.884	0.894	1	5	ENC1
0.00164845	-0.289592	0.484	0.562	1	5	FDXR
0.00168056	-0.742946	0.509	0.541	1	5	HIST1H1B
0.00172346	-0.274544	0.661	0.728	1	5	PIK3R3
0.00248045	-0.360447	0.657	0.661	1	5	CLSPN
0.00274272	-0.299334	0.43	0.511	1	5	TFPI
0.00281326	-0.373316	0.534	0.608	1	5	CD99
0.00339592	0.272765	0.722	0.695	1	5	PLP1
0.00513836	-0.258167	0.968	0.971	1	5	BTG1
0.00535304	-0.260332	0.65	0.719	1	5	MDM2
0.00764176	-0.263659	0.834	0.826	1	5	ID4
