## Supplementary Table S9 for "KAT5 regulates neurodevelopmental states associated with G0-like populations in glioblastoma"

### Sheet: cl 0 GO_Biological_Process
ID	Description	GeneRatio	BgRatio	pvalue	p.adjust	qvalue	geneID	Count
GO_CHROMOSOME_SEGREGATION	GO_CHROMOSOME_SEGREGATION	56/177	334/17901	1.13209e-53	1.77286e-50	1.46576e-50	UBE2C/MKI67/ESCO2/NCAPG/SPC25/TOP2A/AURKB/FBXO5/BUB1B/DLGAP5/NDC80/MAD2L1/HJURP/PLK1/KIF23/NUSAP1/KIFC1/BIRC5/CENPF/BUB1/NCAPH/TACC3/CENPW/PRC1/ZWINT/CDCA8/FEN1/CDCA2/CENPE/SMC4/NCAPG2/KNL1/KIF14/TTK/KIF22/SKA3/RAD18/TRIP13/CDCA5/SGO2/BRCA1/NUF2/SGO1/SPAG5/FAM83D/CENPN/ECT2/KIF4A/SMC2/CDC6/DSCC1/KIF2C/KNSTRN/MIS18A/CCNB1/SKA1	56
GO_MITOTIC_NUCLEAR_DIVISION	GO_MITOTIC_NUCLEAR_DIVISION	49/177	277/17901	6.74369e-48	5.28031e-45	4.36565e-45	UBE2C/MKI67/TPX2/NCAPG/KIF11/MYBL2/AURKB/FBXO5/BUB1B/DLGAP5/NDC80/MAD2L1/AURKA/PLK1/KIF23/NUSAP1/KIFC1/BIRC5/CENPF/BUB1/NCAPH/TACC3/PRC1/ZWINT/CDCA8/CENPE/UBE2S/SMC4/NCAPG2/KIF14/TTK/KIF22/PKMYT1/TRIP13/CDCA5/SGO2/KIF20B/NUF2/SGO1/SPAG5/ANLN/KIF4A/SMC2/CDC6/DSCC1/PHIP/KIF2C/KNSTRN/CCNB1	49
GO_SISTER_CHROMATID_SEGREGATION	GO_SISTER_CHROMATID_SEGREGATION	41/177	196/17901	4.26543e-43	2.22656e-40	1.84087e-40	UBE2C/ESCO2/NCAPG/TOP2A/AURKB/FBXO5/BUB1B/DLGAP5/NDC80/MAD2L1/PLK1/KIF23/NUSAP1/KIFC1/CENPF/BUB1/NCAPH/TACC3/PRC1/ZWINT/CDCA8/FEN1/CENPE/SMC4/NCAPG2/KIF14/TTK/KIF22/TRIP13/CDCA5/SGO2/NUF2/SGO1/SPAG5/KIF4A/SMC2/CDC6/DSCC1/KIF2C/KNSTRN/CCNB1	41
GO_MITOTIC_SISTER_CHROMATID_SEGREGATION	GO_MITOTIC_SISTER_CHROMATID_SEGREGATION	38/177	161/17901	4.35211e-42	1.70385e-39	1.40871e-39	UBE2C/NCAPG/AURKB/FBXO5/BUB1B/DLGAP5/NDC80/MAD2L1/PLK1/KIF23/NUSAP1/KIFC1/CENPF/BUB1/NCAPH/TACC3/PRC1/ZWINT/CDCA8/CENPE/SMC4/NCAPG2/KIF14/TTK/KIF22/TRIP13/CDCA5/SGO2/NUF2/SGO1/SPAG5/KIF4A/SMC2/CDC6/DSCC1/KIF2C/KNSTRN/CCNB1	38
GO_ORGANELLE_FISSION	GO_ORGANELLE_FISSION	53/177	467/17901	1.83728e-41	5.75437e-39	4.75759e-39	UBE2C/MKI67/TPX2/NCAPG/TOP2A/KIF11/MYBL2/AURKB/FBXO5/BUB1B/DLGAP5/NDC80/MAD2L1/AURKA/ASPM/MND1/PLK1/KIF23/NUSAP1/KIFC1/BIRC5/CENPF/BUB1/NCAPH/TACC3/PRC1/ZWINT/CDCA8/CKS2/CENPE/UBE2S/SMC4/NCAPG2/KIF14/TTK/KIF22/PKMYT1/TRIP13/CDCA5/SGO2/KIF20B/NUF2/SGO1/SPAG5/ANLN/KIF4A/SMC2/CDC6/DSCC1/PHIP/KIF2C/KNSTRN/CCNB1	53
GO_NUCLEAR_CHROMOSOME_SEGREGATION	GO_NUCLEAR_CHROMOSOME_SEGREGATION	44/177	272/17901	4.35257e-41	1.13602e-38	9.39238e-39	UBE2C/ESCO2/NCAPG/TOP2A/AURKB/FBXO5/BUB1B/DLGAP5/NDC80/MAD2L1/PLK1/KIF23/NUSAP1/KIFC1/CENPF/BUB1/NCAPH/TACC3/PRC1/ZWINT/CDCA8/FEN1/CENPE/SMC4/NCAPG2/KNL1/KIF14/TTK/KIF22/TRIP13/CDCA5/SGO2/NUF2/SGO1/SPAG5/FAM83D/ECT2/KIF4A/SMC2/CDC6/DSCC1/KIF2C/KNSTRN/CCNB1	44
GO_REGULATION_OF_CHROMOSOME_SEGREGATION	GO_REGULATION_OF_CHROMOSOME_SEGREGATION	24/177	107/17901	3.81636e-26	8.53774e-24	7.05883e-24	UBE2C/MKI67/AURKB/FBXO5/BUB1B/DLGAP5/NDC80/MAD2L1/PLK1/CENPF/BUB1/TACC3/FEN1/CENPE/TTK/RAD18/TRIP13/CDCA5/SPAG5/ECT2/CDC6/KIF2C/KNSTRN/CCNB1	24
GO_SPINDLE_ORGANIZATION	GO_SPINDLE_ORGANIZATION	26/177	183/17901	7.78268e-23	1.52346e-20	1.25956e-20	TPX2/SPC25/KIF11/MYBL2/AURKB/FBXO5/DLGAP5/NDC80/AURKA/ASPM/PLK1/KIF23/TUBB/KIFC1/BIRC5/TACC3/CENPW/PRC1/CENPE/TTK/CENPJ/NUF2/SPAG5/KIF4A/KNSTRN/CCNB1	26
GO_DNA_REPLICATION	GO_DNA_REPLICATION	29/177	273/17901	9.75953e-22	1.69816e-19	1.404e-19	CDK1/RRM2/PCLAF/ESCO2/CCNA2/FBXO5/MCM10/CDC45/ORC6/MCM7/ALYREF/FEN1/EXO1/DUT/PIF1/DBF4/BLM/DTL/BRCA1/RRM1/RFC3/CDC6/CLSPN/ATAD5/DSCC1/MGME1/CHAF1A/CACYBP/MCM4	29
GO_REGULATION_OF_NUCLEAR_DIVISION	GO_REGULATION_OF_NUCLEAR_DIVISION	25/177	188/17901	2.93085e-21	4.58971e-19	3.79468e-19	UBE2C/MKI67/KIF11/AURKB/FBXO5/BUB1B/DLGAP5/NDC80/MAD2L1/AURKA/PLK1/NUSAP1/CENPF/BUB1/TACC3/CENPE/TTK/PKMYT1/TRIP13/CDCA5/KIF20B/ANLN/CDC6/PHIP/CCNB1	25
GO_DNA_CONFORMATION_CHANGE	GO_DNA_CONFORMATION_CHANGE	31/177	355/17901	1.19151e-20	1.69628e-18	1.40245e-18	HMGB2/CDK1/NCAPG/TOP2A/HJURP/NUSAP1/NCAPH/MCM7/CENPW/CENPU/SMC4/NCAPG2/KNL1/PIF1/CENPM/RAD18/BLM/CDCA5/CENPV/ERCC6L/CENPN/RFC3/SMC2/MIS18BP1/DSCC1/CHAF1A/MIS18A/HMGB1/ANP32B/MCM4/CCNB1	31
GO_REGULATION_OF_CELL_CYCLE_PHASE_TRANSITION	GO_REGULATION_OF_CELL_CYCLE_PHASE_TRANSITION	34/177	486/17901	1.54028e-19	2.01006e-17	1.66188e-17	UBE2C/CDK1/TPX2/GTSE1/AURKB/FBXO5/BUB1B/DLGAP5/NDC80/MAD2L1/AURKA/PLK1/TUBB/CDC45/HMMR/CENPF/BUB1/CENPE/KIF14/TTK/DBF4/TRIP13/CENPJ/BLM/CDCA5/DTL/BRCA1/ANLN/FAM83D/CDC6/CLSPN/ATAD5/PSMB5/CCNB1	34
GO_REGULATION_OF_SISTER_CHROMATID_SEGREGATION	GO_REGULATION_OF_SISTER_CHROMATID_SEGREGATION	18/177	84/17901	1.83017e-19	2.20465e-17	1.82276e-17	UBE2C/AURKB/FBXO5/BUB1B/DLGAP5/NDC80/MAD2L1/PLK1/CENPF/BUB1/TACC3/FEN1/CENPE/TTK/TRIP13/CDCA5/CDC6/CCNB1	18
GO_POSITIVE_REGULATION_OF_CELL_CYCLE_PROCESS	GO_POSITIVE_REGULATION_OF_CELL_CYCLE_PROCESS	28/177	302/17901	2.08876e-19	2.33643e-17	1.93171e-17	UBE2C/CDK1/GTSE1/AURKB/FBXO5/DLGAP5/NDC80/MAD2L1/AURKA/KIF23/NUSAP1/CDC45/FEN1/KIF14/DBF4/CENPJ/CDCA5/DTL/CENPV/KIF20B/BRCA1/SPAG5/FAM83D/ECT2/CDC6/ATAD5/PHIP/CCNB1	28
GO_POSITIVE_REGULATION_OF_CELL_CYCLE	GO_POSITIVE_REGULATION_OF_CELL_CYCLE	31/177	396/17901	2.92495e-19	3.05365e-17	2.52469e-17	UBE2C/CDK1/GTSE1/AURKB/FBXO5/DLGAP5/NDC80/MAD2L1/AURKA/KIF23/NUSAP1/CDC45/CKS2/FEN1/KIF14/CKS1B/DBF4/CENPJ/CDCA5/DTL/CENPV/KIF20B/BRCA1/SPAG5/FAM83D/ECT2/CDC6/EIF4EBP1/ATAD5/PHIP/CCNB1	31
GO_METAPHASE_ANAPHASE_TRANSITION_OF_CELL_CYCLE	GO_METAPHASE_ANAPHASE_TRANSITION_OF_CELL_CYCLE	16/177	60/17901	4.2984e-19	4.20705e-17	3.47831e-17	UBE2C/AURKB/FBXO5/BUB1B/DLGAP5/NDC80/MAD2L1/PLK1/CENPF/BUB1/TACC3/CENPE/TTK/TRIP13/CDC6/CCNB1	16
GO_MICROTUBULE_CYTOSKELETON_ORGANIZATION_INVOLVED_IN_MITOSIS	GO_MICROTUBULE_CYTOSKELETON_ORGANIZATION_INVOLVED_IN_MITOSIS	21/177	144/17901	7.40504e-19	6.82135e-17	5.63975e-17	TPX2/SPC25/KIF11/MYBL2/AURKB/DLGAP5/NDC80/MAD2L1/AURKA/PLK1/KIF23/NUSAP1/KIFC1/BIRC5/TACC3/PRC1/CENPE/TTK/NUF2/KIF4A/CCNB1	21
GO_CHROMOSOME_SEPARATION	GO_CHROMOSOME_SEPARATION	18/177	94/17901	1.59265e-18	1.3856e-16	1.14559e-16	UBE2C/TOP2A/AURKB/FBXO5/BUB1B/DLGAP5/NDC80/MAD2L1/PLK1/CENPF/BUB1/NCAPH/TACC3/CENPE/TTK/TRIP13/CDC6/CCNB1	18
GO_REGULATION_OF_CHROMOSOME_SEPARATION	GO_REGULATION_OF_CHROMOSOME_SEPARATION	16/177	66/17901	2.33526e-18	1.92475e-16	1.59134e-16	UBE2C/AURKB/FBXO5/BUB1B/DLGAP5/NDC80/MAD2L1/PLK1/CENPF/BUB1/TACC3/CENPE/TTK/TRIP13/CDC6/CCNB1	16
GO_MITOTIC_SPINDLE_ORGANIZATION	GO_MITOTIC_SPINDLE_ORGANIZATION	19/177	118/17901	5.35246e-18	4.19098e-16	3.46501e-16	TPX2/SPC25/KIF11/MYBL2/AURKB/DLGAP5/NDC80/AURKA/PLK1/KIF23/KIFC1/BIRC5/TACC3/PRC1/CENPE/TTK/NUF2/KIF4A/CCNB1	19
GO_CELL_CYCLE_G2_M_PHASE_TRANSITION	GO_CELL_CYCLE_G2_M_PHASE_TRANSITION	25/177	273/17901	2.78324e-17	2.0755e-15	1.71599e-15	CDK1/TPX2/GTSE1/CCNA2/AURKB/FBXO5/AURKA/PLK1/TUBB/HMMR/CENPF/FOXM1/MELK/KIF14/PKMYT1/CENPJ/BLM/DTL/BRCA1/CDC6/CLSPN/ATAD5/CCNB2/PSMB5/CCNB1	25
GO_MITOTIC_CELL_CYCLE_CHECKPOINT	GO_MITOTIC_CELL_CYCLE_CHECKPOINT	20/177	166/17901	2.43624e-16	1.73416e-14	1.43377e-14	CDK1/TOP2A/GTSE1/AURKB/BUB1B/NDC80/MAD2L1/AURKA/PLK1/CENPF/BUB1/ZWINT/TTK/TRIP13/BLM/BRCA1/CDC6/MDC1/CLSPN/CCNB1	20
GO_CELL_CYCLE_CHECKPOINT	GO_CELL_CYCLE_CHECKPOINT	22/177	219/17901	3.60235e-16	2.45273e-14	2.02787e-14	CDK1/TOP2A/GTSE1/AURKB/BUB1B/NDC80/MAD2L1/AURKA/PLK1/CDC45/CENPF/BUB1/ZWINT/TTK/TRIP13/BLM/DTL/BRCA1/CDC6/MDC1/CLSPN/CCNB1	22
GO_METAPHASE_PLATE_CONGRESSION	GO_METAPHASE_PLATE_CONGRESSION	14/177	61/17901	7.62767e-16	4.97705e-14	4.11493e-14	AURKB/NDC80/KIFC1/CENPF/CDCA8/CENPE/KIF14/KIF22/CDCA5/NUF2/SPAG5/FAM83D/KIF2C/CCNB1	14
GO_CHROMOSOME_LOCALIZATION	GO_CHROMOSOME_LOCALIZATION	15/177	79/17901	1.44072e-15	9.02468e-14	7.46142e-14	AURKB/DLGAP5/NDC80/KIFC1/CENPF/CDCA8/CENPE/KIF14/KIF22/CDCA5/NUF2/SPAG5/FAM83D/KIF2C/CCNB1	15
GO_DNA_PACKAGING	GO_DNA_PACKAGING	22/177	240/17901	2.49875e-15	1.50501e-13	1.24432e-13	HMGB2/CDK1/NCAPG/TOP2A/HJURP/NUSAP1/NCAPH/CENPW/CENPU/SMC4/NCAPG2/KNL1/CENPM/CDCA5/CENPV/CENPN/SMC2/MIS18BP1/CHAF1A/MIS18A/ANP32B/CCNB1	22
GO_REGULATION_OF_CHROMOSOME_ORGANIZATION	GO_REGULATION_OF_CHROMOSOME_ORGANIZATION	25/177	356/17901	1.39583e-14	8.0958e-13	6.69344e-13	UBE2C/MKI67/TOP2A/AURKB/FBXO5/BUB1B/DLGAP5/NDC80/MAD2L1/PLK1/ATAD2/CDC45/CENPF/BUB1/TACC3/FEN1/CENPE/TTK/PIF1/TRIP13/CDCA5/CENPV/BRCA1/CDC6/CCNB1	25
GO_ATTACHMENT_OF_SPINDLE_MICROTUBULES_TO_KINETOCHORE	GO_ATTACHMENT_OF_SPINDLE_MICROTUBULES_TO_KINETOCHORE	11/177	34/17901	1.51666e-14	8.48246e-13	7.01312e-13	AURKB/NDC80/CENPE/KNL1/NUF2/SGO1/SPAG5/ECT2/KIF2C/KNSTRN/CCNB1	11
GO_SPINDLE_ASSEMBLY	GO_SPINDLE_ASSEMBLY	16/177	115/17901	2.69347e-14	1.45447e-12	1.20253e-12	TPX2/KIF11/MYBL2/AURKB/FBXO5/AURKA/ASPM/PLK1/KIF23/TUBB/KIFC1/BIRC5/CENPW/PRC1/SPAG5/KIF4A	16
GO_NEGATIVE_REGULATION_OF_METAPHASE_ANAPHASE_TRANSITION_OF_CELL_CYCLE	GO_NEGATIVE_REGULATION_OF_METAPHASE_ANAPHASE_TRANSITION_OF_CELL_CYCLE	11/177	37/17901	4.41783e-14	2.26845e-12	1.87551e-12	AURKB/FBXO5/BUB1B/NDC80/MAD2L1/PLK1/CENPF/BUB1/TTK/TRIP13/CCNB1	11
GO_REGULATION_OF_CELL_CYCLE_G2_M_PHASE_TRANSITION	GO_REGULATION_OF_CELL_CYCLE_G2_M_PHASE_TRANSITION	20/177	217/17901	4.49054e-14	2.26845e-12	1.87551e-12	CDK1/TPX2/GTSE1/AURKB/FBXO5/AURKA/PLK1/TUBB/HMMR/CENPF/KIF14/CENPJ/BLM/DTL/BRCA1/CDC6/CLSPN/ATAD5/PSMB5/CCNB1	20
GO_CENTROMERE_COMPLEX_ASSEMBLY	GO_CENTROMERE_COMPLEX_ASSEMBLY	12/177	56/17901	2.29472e-13	1.12298e-11	9.28455e-12	DLGAP5/HJURP/CENPF/CENPW/CENPU/CENPE/KNL1/CENPM/CENPV/CENPN/MIS18BP1/MIS18A	12
GO_KINETOCHORE_ORGANIZATION	GO_KINETOCHORE_ORGANIZATION	9/177	22/17901	3.27927e-13	1.55616e-11	1.2866e-11	DLGAP5/NDC80/CENPF/CENPW/CENPE/SMC4/NUF2/CENPN/SMC2	9
GO_NEGATIVE_REGULATION_OF_CHROMOSOME_SEGREGATION	GO_NEGATIVE_REGULATION_OF_CHROMOSOME_SEGREGATION	11/177	45/17901	4.89856e-13	2.25622e-11	1.8654e-11	AURKB/FBXO5/BUB1B/NDC80/MAD2L1/PLK1/CENPF/BUB1/TTK/TRIP13/CCNB1	11
GO_MITOTIC_METAPHASE_PLATE_CONGRESSION	GO_MITOTIC_METAPHASE_PLATE_CONGRESSION	11/177	47/17901	8.26298e-13	3.69709e-11	3.05668e-11	AURKB/NDC80/KIFC1/CDCA8/CENPE/KIF14/KIF22/CDCA5/NUF2/KIF2C/CCNB1	11
GO_POSITIVE_REGULATION_OF_MITOTIC_CELL_CYCLE	GO_POSITIVE_REGULATION_OF_MITOTIC_CELL_CYCLE	17/177	168/17901	8.57712e-13	3.70816e-11	3.06583e-11	UBE2C/CDK1/AURKB/FBXO5/DLGAP5/NDC80/MAD2L1/AURKA/NUSAP1/CDC45/CDCA5/DTL/KIF20B/CDC6/EIF4EBP1/PHIP/CCNB1	17
GO_MEIOTIC_CELL_CYCLE	GO_MEIOTIC_CELL_CYCLE	20/177	254/17901	8.7613e-13	3.70816e-11	3.06583e-11	TOP2A/FBXO5/BUB1B/AURKA/ASPM/MND1/PLK1/BUB1/NCAPH/CKS2/EXO1/SMC4/TTK/PKMYT1/TRIP13/SGO2/NUF2/SGO1/SMC2/XRCC2	20
GO_NEGATIVE_REGULATION_OF_CELL_CYCLE_PHASE_TRANSITION	GO_NEGATIVE_REGULATION_OF_CELL_CYCLE_PHASE_TRANSITION	20/177	270/17901	2.72035e-12	1.12107e-10	9.2688e-11	CDK1/GTSE1/AURKB/FBXO5/BUB1B/NDC80/MAD2L1/AURKA/PLK1/CENPF/BUB1/TTK/TRIP13/BLM/DTL/BRCA1/CDC6/CLSPN/PSMB5/CCNB1	20
GO_NEGATIVE_REGULATION_OF_MITOTIC_CELL_CYCLE	GO_NEGATIVE_REGULATION_OF_MITOTIC_CELL_CYCLE	22/177	341/17901	3.27601e-12	1.31545e-10	1.08758e-10	CDK1/TOP2A/GTSE1/AURKB/FBXO5/BUB1B/NDC80/MAD2L1/AURKA/PLK1/CENPF/BUB1/ZWINT/TTK/TRIP13/BLM/BRCA1/CDC6/MDC1/CLSPN/PSMB5/CCNB1	22
GO_PROTEIN_DNA_COMPLEX_SUBUNIT_ORGANIZATION	GO_PROTEIN_DNA_COMPLEX_SUBUNIT_ORGANIZATION	20/177	282/17901	6.05145e-12	2.36914e-10	1.95876e-10	HMGB2/DLGAP5/HJURP/CDC45/CENPF/MCM7/CENPW/CENPU/CENPE/KNL1/CENPM/ANP32E/CENPV/CENPN/MIS18BP1/CHAF1A/MIS18A/HMGB1/ANP32B/MCM4	20
GO_MEIOTIC_CELL_CYCLE_PROCESS	GO_MEIOTIC_CELL_CYCLE_PROCESS	17/177	193/17901	8.19589e-12	3.13043e-10	2.58818e-10	TOP2A/FBXO5/BUB1B/AURKA/ASPM/MND1/PLK1/BUB1/NCAPH/CKS2/SMC4/TTK/TRIP13/SGO2/NUF2/SGO1/SMC2	17
GO_NEGATIVE_REGULATION_OF_NUCLEAR_DIVISION	GO_NEGATIVE_REGULATION_OF_NUCLEAR_DIVISION	11/177	60/17901	1.45502e-11	5.42513e-10	4.48539e-10	AURKB/FBXO5/BUB1B/NDC80/MAD2L1/PLK1/CENPF/BUB1/TTK/TRIP13/CCNB1	11
GO_NEGATIVE_REGULATION_OF_CHROMOSOME_ORGANIZATION	GO_NEGATIVE_REGULATION_OF_CHROMOSOME_ORGANIZATION	15/177	148/17901	1.94811e-11	7.09476e-10	5.8658e-10	TOP2A/AURKB/FBXO5/BUB1B/NDC80/MAD2L1/PLK1/ATAD2/CENPF/BUB1/TTK/PIF1/TRIP13/BRCA1/CCNB1	15
GO_DNA_DEPENDENT_DNA_REPLICATION	GO_DNA_DEPENDENT_DNA_REPLICATION	15/177	151/17901	2.60469e-11	9.08802e-10	7.51379e-10	FBXO5/MCM10/CDC45/ORC6/MCM7/ALYREF/FEN1/DBF4/BLM/RFC3/CDC6/ATAD5/DSCC1/MGME1/MCM4	15
GO_CHROMOSOME_CONDENSATION	GO_CHROMOSOME_CONDENSATION	10/177	47/17901	2.6115e-11	9.08802e-10	7.51379e-10	CDK1/NCAPG/TOP2A/NUSAP1/NCAPH/SMC4/NCAPG2/CDCA5/SMC2/CCNB1	10
GO_NEGATIVE_REGULATION_OF_CELL_CYCLE_PROCESS	GO_NEGATIVE_REGULATION_OF_CELL_CYCLE_PROCESS	21/177	359/17901	6.61457e-11	2.25183e-09	1.86177e-09	CDK1/RRM2/GTSE1/AURKB/FBXO5/BUB1B/NDC80/MAD2L1/AURKA/PLK1/CENPF/BUB1/TTK/TRIP13/BLM/DTL/BRCA1/CDC6/CLSPN/PSMB5/CCNB1	21
GO_DNA_RECOMBINATION	GO_DNA_RECOMBINATION	19/177	294/17901	1.04826e-10	3.49272e-09	2.88771e-09	HMGB2/TOP2A/MND1/CDC45/KPNA2/MCM7/ALYREF/FEN1/EXO1/RAD51AP1/PIF1/TRIP13/BLM/BRCA1/XRCC2/ATAD5/UCHL5/HMGB1/MCM4	19
GO_MEIOTIC_CHROMOSOME_SEGREGATION	GO_MEIOTIC_CHROMOSOME_SEGREGATION	12/177	93/17901	1.2477e-10	4.07061e-09	3.3655e-09	TOP2A/BUB1B/PLK1/BUB1/NCAPH/SMC4/TTK/TRIP13/SGO2/NUF2/SGO1/SMC2	12
GO_SISTER_CHROMATID_COHESION	GO_SISTER_CHROMATID_COHESION	10/177	63/17901	5.6249e-10	1.76384e-08	1.45831e-08	ESCO2/BUB1B/PLK1/BUB1/FEN1/KIF22/CDCA5/SGO2/SGO1/DSCC1	10
GO_ANAPHASE_PROMOTING_COMPLEX_DEPENDENT_CATABOLIC_PROCESS	GO_ANAPHASE_PROMOTING_COMPLEX_DEPENDENT_CATABOLIC_PROCESS	11/177	83/17901	5.63167e-10	1.76384e-08	1.45831e-08	UBE2C/CDK1/AURKB/FBXO5/BUB1B/MAD2L1/AURKA/PLK1/UBE2S/PSMB5/CCNB1	11
GO_CHROMATIN_REMODELING_AT_CENTROMERE	GO_CHROMATIN_REMODELING_AT_CENTROMERE	9/177	47/17901	7.26744e-10	2.23153e-08	1.84498e-08	HJURP/CENPW/CENPU/KNL1/CENPM/CENPV/CENPN/MIS18BP1/MIS18A	9
GO_MITOTIC_SPINDLE_ASSEMBLY	GO_MITOTIC_SPINDLE_ASSEMBLY	10/177	65/17901	7.74566e-10	2.33264e-08	1.92858e-08	TPX2/KIF11/MYBL2/AURKB/PLK1/KIF23/KIFC1/BIRC5/PRC1/KIF4A	10
GO_CYTOKINESIS	GO_CYTOKINESIS	14/177	172/17901	1.73248e-09	5.11899e-08	4.23228e-08	AURKB/AURKA/PLK1/KIF23/NUSAP1/PRC1/KIF14/CENPV/KIF20B/CEP55/ANLN/ECT2/KIF4A/CDC6	14
GO_CELL_CYCLE_G1_S_PHASE_TRANSITION	GO_CELL_CYCLE_G1_S_PHASE_TRANSITION	18/177	310/17901	1.86077e-09	5.39623e-08	4.46149e-08	CDK1/RRM2/GTSE1/CCNA2/FBXO5/AURKA/MCM10/DHFR/CDC45/ORC6/MCM7/KIF14/DBF4/FAM83D/CDC6/EIF4EBP1/MCM4/CCNB1	18
GO_HISTONE_EXCHANGE	GO_HISTONE_EXCHANGE	9/177	59/17901	6.0538e-09	1.72368e-07	1.42511e-07	HJURP/CENPW/CENPU/KNL1/CENPM/ANP32E/CENPN/MIS18BP1/MIS18A	9
GO_MITOTIC_CHROMOSOME_CONDENSATION	GO_MITOTIC_CHROMOSOME_CONDENSATION	6/177	16/17901	6.33248e-09	1.77083e-07	1.46409e-07	NCAPG/NUSAP1/NCAPH/SMC4/CDCA5/SMC2	6
GO_DNA_INTEGRITY_CHECKPOINT	GO_DNA_INTEGRITY_CHECKPOINT	13/177	161/17901	7.42523e-09	2.03999e-07	1.68662e-07	CDK1/TOP2A/GTSE1/AURKA/PLK1/CDC45/BLM/DTL/BRCA1/CDC6/MDC1/CLSPN/CCNB1	13
GO_POSITIVE_REGULATION_OF_CELL_CYCLE_PHASE_TRANSITION	GO_POSITIVE_REGULATION_OF_CELL_CYCLE_PHASE_TRANSITION	11/177	110/17901	1.18136e-08	3.18966e-07	2.63715e-07	UBE2C/CDK1/FBXO5/DLGAP5/CDC45/CDCA5/DTL/FAM83D/CDC6/ATAD5/CCNB1	11
GO_REGULATION_OF_DNA_REPLICATION	GO_REGULATION_OF_DNA_REPLICATION	11/177	112/17901	1.42952e-08	3.79429e-07	3.13704e-07	CDK1/ESCO2/CCNA2/FBXO5/DBF4/BLM/RFC3/CDC6/ATAD5/DSCC1/CACYBP	11
GO_REGULATION_OF_CELL_DIVISION	GO_REGULATION_OF_CELL_DIVISION	13/177	171/17901	1.5372e-08	4.01208e-07	3.31711e-07	AURKB/AURKA/ASPM/PLK1/KIF23/ORC6/PRC1/KIF14/BLM/CENPV/KIF20B/ECT2/CDC6	13
GO_FEMALE_MEIOTIC_NUCLEAR_DIVISION	GO_FEMALE_MEIOTIC_NUCLEAR_DIVISION	7/177	31/17901	1.76594e-08	4.53354e-07	3.74824e-07	TOP2A/FBXO5/AURKA/PLK1/NCAPH/TTK/TRIP13	7
GO_REGULATION_OF_CYTOKINESIS	GO_REGULATION_OF_CYTOKINESIS	10/177	90/17901	2.00096e-08	5.05403e-07	4.17857e-07	AURKB/AURKA/PLK1/KIF23/PRC1/KIF14/CENPV/KIF20B/ECT2/CDC6	10
GO_DNA_GEOMETRIC_CHANGE	GO_DNA_GEOMETRIC_CHANGE	11/177	116/17901	2.06942e-08	5.144e-07	4.25295e-07	HMGB2/TOP2A/MCM7/PIF1/RAD18/BLM/ERCC6L/RFC3/DSCC1/HMGB1/MCM4	11
GO_NEGATIVE_REGULATION_OF_ORGANELLE_ORGANIZATION	GO_NEGATIVE_REGULATION_OF_ORGANELLE_ORGANIZATION	19/177	415/17901	3.11851e-08	7.6306e-07	6.30882e-07	TPX2/TOP2A/AURKB/FBXO5/BUB1B/NDC80/MAD2L1/PLK1/ATAD2/CENPF/BUB1/TTK/PIF1/TRIP13/BRCA1/PAM16/PRELID1/CCNB1/FKBP4	19
GO_MITOTIC_CYTOKINESIS	GO_MITOTIC_CYTOKINESIS	9/177	72/17901	3.67307e-08	8.84928e-07	7.3164e-07	PLK1/KIF23/NUSAP1/PRC1/KIF20B/CEP55/ANLN/ECT2/KIF4A	9
GO_DNA_REPLICATION_INDEPENDENT_NUCLEOSOME_ORGANIZATION	GO_DNA_REPLICATION_INDEPENDENT_NUCLEOSOME_ORGANIZATION	8/177	54/17901	5.50518e-08	1.29981e-06	1.07466e-06	HJURP/CENPW/CENPU/KNL1/CENPM/CENPN/MIS18BP1/MIS18A	8
GO_CYTOSKELETON_DEPENDENT_CYTOKINESIS	GO_CYTOSKELETON_DEPENDENT_CYTOKINESIS	10/177	100/17901	5.56115e-08	1.29981e-06	1.07466e-06	AURKB/PLK1/KIF23/NUSAP1/PRC1/KIF20B/CEP55/ANLN/ECT2/KIF4A	10
GO_ESTABLISHMENT_OF_ORGANELLE_LOCALIZATION	GO_ESTABLISHMENT_OF_ORGANELLE_LOCALIZATION	19/177	432/17901	5.88219e-08	1.35463e-06	1.11998e-06	AURKB/DLGAP5/NDC80/MAD2L1/PLK1/KIF23/NUSAP1/KIFC1/CENPF/CDCA8/CENPE/KIF14/KIF22/CDCA5/NUF2/SPAG5/FAM83D/KIF2C/CCNB1	19
GO_MITOTIC_NUCLEAR_ENVELOPE_DISASSEMBLY	GO_MITOTIC_NUCLEAR_ENVELOPE_DISASSEMBLY	5/177	12/17901	6.68756e-08	1.51779e-06	1.25487e-06	CDK1/PLK1/CCNB2/VRK1/CCNB1	5
GO_REGULATION_OF_ATTACHMENT_OF_SPINDLE_MICROTUBULES_TO_KINETOCHORE	GO_REGULATION_OF_ATTACHMENT_OF_SPINDLE_MICROTUBULES_TO_KINETOCHORE	5/177	13/17901	1.07804e-07	2.41172e-06	1.99396e-06	AURKB/SPAG5/ECT2/KNSTRN/CCNB1	5
GO_POSITIVE_REGULATION_OF_CYTOKINESIS	GO_POSITIVE_REGULATION_OF_CYTOKINESIS	7/177	40/17901	1.16164e-07	2.52783e-06	2.08995e-06	AURKB/KIF23/KIF14/CENPV/KIF20B/ECT2/CDC6	7
GO_NEGATIVE_REGULATION_OF_CELL_CYCLE_G2_M_PHASE_TRANSITION	GO_NEGATIVE_REGULATION_OF_CELL_CYCLE_G2_M_PHASE_TRANSITION	10/177	108/17901	1.16222e-07	2.52783e-06	2.08995e-06	CDK1/AURKB/AURKA/PLK1/BLM/DTL/BRCA1/CDC6/CLSPN/PSMB5	10
GO_NUCLEOSOME_ASSEMBLY	GO_NUCLEOSOME_ASSEMBLY	11/177	145/17901	2.07977e-07	4.46153e-06	3.68871e-06	HMGB2/HJURP/CENPW/CENPU/KNL1/CENPM/CENPN/MIS18BP1/CHAF1A/MIS18A/ANP32B	11
GO_CELL_CYCLE_DNA_REPLICATION	GO_CELL_CYCLE_DNA_REPLICATION	8/177	65/17901	2.43476e-07	5.15248e-06	4.25997e-06	FBXO5/CDC45/MCM7/FEN1/DBF4/RFC3/ATAD5/MCM4	8
GO_ATTACHMENT_OF_MITOTIC_SPINDLE_MICROTUBULES_TO_KINETOCHORE	GO_ATTACHMENT_OF_MITOTIC_SPINDLE_MICROTUBULES_TO_KINETOCHORE	5/177	15/17901	2.47535e-07	5.16853e-06	4.27323e-06	AURKB/NDC80/CENPE/NUF2/KIF2C	5
GO_ATP_DEPENDENT_CHROMATIN_REMODELING	GO_ATP_DEPENDENT_CHROMATIN_REMODELING	9/177	90/17901	2.61723e-07	5.39287e-06	4.45872e-06	HJURP/CENPW/CENPU/KNL1/CENPM/ANP32E/CENPN/MIS18BP1/MIS18A	9
GO_NUCLEOSOME_ORGANIZATION	GO_NUCLEOSOME_ORGANIZATION	12/177	183/17901	2.82757e-07	5.75062e-06	4.75449e-06	HMGB2/HJURP/CENPW/CENPU/KNL1/CENPM/ANP32E/CENPN/MIS18BP1/CHAF1A/MIS18A/ANP32B	12
GO_DOUBLE_STRAND_BREAK_REPAIR	GO_DOUBLE_STRAND_BREAK_REPAIR	14/177	262/17901	3.51175e-07	7.05051e-06	5.82922e-06	ESCO2/CDC45/MCM7/FOXM1/FEN1/PARP2/RAD51AP1/TRIP13/BLM/CDCA5/BRCA1/MDC1/XRCC2/MCM4	14
GO_MEMBRANE_DISASSEMBLY	GO_MEMBRANE_DISASSEMBLY	5/177	16/17901	3.57172e-07	7.08015e-06	5.85372e-06	CDK1/PLK1/CCNB2/VRK1/CCNB1	5
GO_CHROMOSOME_ORGANIZATION_INVOLVED_IN_MEIOTIC_CELL_CYCLE	GO_CHROMOSOME_ORGANIZATION_INVOLVED_IN_MEIOTIC_CELL_CYCLE	8/177	70/17901	4.36653e-07	8.54748e-06	7.06688e-06	BUB1B/BUB1/NCAPH/SMC4/TRIP13/SGO2/SGO1/SMC2	8
GO_KINETOCHORE_ASSEMBLY	GO_KINETOCHORE_ASSEMBLY	5/177	17/17901	5.01949e-07	9.70436e-06	8.02336e-06	DLGAP5/CENPF/CENPW/CENPE/CENPN	5
GO_PROTEIN_LOCALIZATION_TO_KINETOCHORE	GO_PROTEIN_LOCALIZATION_TO_KINETOCHORE	5/177	18/17901	6.89453e-07	1.31669e-05	1.08861e-05	CDK1/AURKB/NDC80/KNL1/TTK	5
GO_POSITIVE_REGULATION_OF_CHROMOSOME_SEGREGATION	GO_POSITIVE_REGULATION_OF_CHROMOSOME_SEGREGATION	6/177	33/17901	7.61795e-07	1.43731e-05	1.18834e-05	AURKB/DLGAP5/FEN1/RAD18/CDC6/CCNB1	6
GO_MICROTUBULE_ORGANIZING_CENTER_ORGANIZATION	GO_MICROTUBULE_ORGANIZING_CENTER_ORGANIZATION	10/177	136/17901	1.00566e-06	1.87484e-05	1.55008e-05	CDK1/PCLAF/KIF11/NDC80/AURKA/PLK1/CENPJ/BRCA1/SGO1/XRCC2	10
GO_REGULATION_OF_CYCLIN_DEPENDENT_PROTEIN_KINASE_ACTIVITY	GO_REGULATION_OF_CYCLIN_DEPENDENT_PROTEIN_KINASE_ACTIVITY	9/177	106/17901	1.06295e-06	1.95833e-05	1.6191e-05	CCNA2/PLK1/CKS2/CKS1B/PKMYT1/BLM/CDC6/CCNB2/CCNB1	9
GO_MITOTIC_DNA_INTEGRITY_CHECKPOINT	GO_MITOTIC_DNA_INTEGRITY_CHECKPOINT	9/177	108/17901	1.24485e-06	2.26679e-05	1.87413e-05	CDK1/TOP2A/GTSE1/AURKA/BLM/CDC6/MDC1/CLSPN/CCNB1	9
GO_G2_DNA_DAMAGE_CHECKPOINT	GO_G2_DNA_DAMAGE_CHECKPOINT	6/177	36/17901	1.30717e-06	2.35291e-05	1.94534e-05	CDK1/PLK1/BLM/DTL/BRCA1/CLSPN	6
GO_POSITIVE_REGULATION_OF_MITOTIC_NUCLEAR_DIVISION	GO_POSITIVE_REGULATION_OF_MITOTIC_NUCLEAR_DIVISION	7/177	57/17901	1.43012e-06	2.54497e-05	2.10413e-05	UBE2C/AURKB/DLGAP5/AURKA/NUSAP1/CDCA5/PHIP	7
GO_CHROMATIN_REMODELING	GO_CHROMATIN_REMODELING	12/177	218/17901	1.81891e-06	3.20046e-05	2.64608e-05	HMGB2/HJURP/CENPW/CENPU/KNL1/CENPM/ANP32E/CENPV/CENPN/MIS18BP1/MIS18A/HMGB1	12
GO_SPINDLE_ELONGATION	GO_SPINDLE_ELONGATION	4/177	10/17901	1.85231e-06	3.22302e-05	2.66473e-05	AURKB/KIF23/PRC1/KIF4A	4
GO_PROTEIN_LOCALIZATION_TO_CHROMOSOME	GO_PROTEIN_LOCALIZATION_TO_CHROMOSOME	8/177	85/17901	1.96257e-06	3.37735e-05	2.79232e-05	CDK1/ESCO2/AURKB/NDC80/PLK1/KNL1/TTK/CDCA5	8
GO_CHROMATIN_ASSEMBLY_OR_DISASSEMBLY	GO_CHROMATIN_ASSEMBLY_OR_DISASSEMBLY	12/177	220/17901	2.00091e-06	3.4059e-05	2.81593e-05	HMGB2/HJURP/CENPW/CENPU/KNL1/CENPM/CENPV/CENPN/MIS18BP1/CHAF1A/MIS18A/ANP32B	12
GO_PROTEIN_LOCALIZATION_TO_CHROMOSOME_CENTROMERIC_REGION	GO_PROTEIN_LOCALIZATION_TO_CHROMOSOME_CENTROMERIC_REGION	5/177	22/17901	2.05216e-06	3.45556e-05	2.85699e-05	CDK1/AURKB/NDC80/KNL1/TTK	5
GO_CYTOKINETIC_PROCESS	GO_CYTOKINETIC_PROCESS	6/177	39/17901	2.13641e-06	3.52171e-05	2.91167e-05	AURKB/KIF23/KIF20B/CEP55/ANLN/ECT2	6
GO_DNA_REPLICATION_INITIATION	GO_DNA_REPLICATION_INITIATION	6/177	39/17901	2.13641e-06	3.52171e-05	2.91167e-05	MCM10/CDC45/ORC6/MCM7/CDC6/MCM4	6
GO_HISTONE_PHOSPHORYLATION	GO_HISTONE_PHOSPHORYLATION	6/177	40/17901	2.49293e-06	4.06659e-05	3.36217e-05	CDK1/CCNA2/AURKB/AURKA/VRK1/CCNB1	6
GO_SIGNAL_TRANSDUCTION_BY_P53_CLASS_MEDIATOR	GO_SIGNAL_TRANSDUCTION_BY_P53_CLASS_MEDIATOR	13/177	267/17901	2.6304e-06	4.24661e-05	3.51101e-05	CDK1/TPX2/GTSE1/AURKB/AURKA/FOXM1/EXO1/BLM/BRCA1/RFC3/ATAD5/BOP1/CCNB1	13
GO_REGULATION_OF_MICROTUBULE_CYTOSKELETON_ORGANIZATION	GO_REGULATION_OF_MICROTUBULE_CYTOSKELETON_ORGANIZATION	11/177	190/17901	3.0442e-06	4.86451e-05	4.02188e-05	TPX2/KIF11/AURKA/PLK1/TACC3/SKA3/CENPJ/BRCA1/SPAG5/FKBP4/SKA1	11
GO_REGULATION_OF_UBIQUITIN_PROTEIN_LIGASE_ACTIVITY	GO_REGULATION_OF_UBIQUITIN_PROTEIN_LIGASE_ACTIVITY	5/177	24/17901	3.25958e-06	5.15606e-05	4.26292e-05	UBE2C/FBXO5/MAD2L1/PLK1/UBE2S	5
GO_MEIOSIS_I_CELL_CYCLE_PROCESS	GO_MEIOSIS_I_CELL_CYCLE_PROCESS	9/177	124/17901	3.94499e-06	6.17785e-05	5.10772e-05	TOP2A/FBXO5/AURKA/MND1/PLK1/CKS2/TRIP13/SGO2/SGO1	9
GO_CENTROMERIC_SISTER_CHROMATID_COHESION	GO_CENTROMERIC_SISTER_CHROMATID_COHESION	4/177	12/17901	4.29902e-06	6.53618e-05	5.40398e-05	BUB1B/BUB1/SGO2/SGO1	4
GO_HISTONE_SERINE_PHOSPHORYLATION	GO_HISTONE_SERINE_PHOSPHORYLATION	4/177	12/17901	4.29902e-06	6.53618e-05	5.40398e-05	AURKB/AURKA/VRK1/CCNB1	4
GO_SPINDLE_MIDZONE_ASSEMBLY	GO_SPINDLE_MIDZONE_ASSEMBLY	4/177	12/17901	4.29902e-06	6.53618e-05	5.40398e-05	AURKB/KIF23/PRC1/KIF4A	4
GO_POSITIVE_REGULATION_OF_NUCLEAR_DIVISION	GO_POSITIVE_REGULATION_OF_NUCLEAR_DIVISION	7/177	71/17901	6.40406e-06	9.64304e-05	7.97267e-05	UBE2C/AURKB/DLGAP5/AURKA/NUSAP1/CDCA5/PHIP	7
GO_SIGNAL_TRANSDUCTION_IN_RESPONSE_TO_DNA_DAMAGE	GO_SIGNAL_TRANSDUCTION_IN_RESPONSE_TO_DNA_DAMAGE	9/177	133/17901	7.01204e-06	0.00010458	8.64643e-05	CDK1/GTSE1/AURKA/PLK1/FOXM1/DTL/BRCA1/ATAD5/CCNB1	9
GO_SIGNAL_TRANSDUCTION_INVOLVED_IN_CELL_CYCLE_CHECKPOINT	GO_SIGNAL_TRANSDUCTION_INVOLVED_IN_CELL_CYCLE_CHECKPOINT	7/177	74/17901	8.45277e-06	0.000124878	0.000103246	CDK1/GTSE1/AURKA/PLK1/DTL/BRCA1/CCNB1	7
GO_MEIOSIS_II_CELL_CYCLE_PROCESS	GO_MEIOSIS_II_CELL_CYCLE_PROCESS	4/177	14/17901	8.55995e-06	0.000125279	0.000103578	BUB1B/BUB1/SGO2/SGO1	4
GO_POSITIVE_REGULATION_OF_CELL_CYCLE_G2_M_PHASE_TRANSITION	GO_POSITIVE_REGULATION_OF_CELL_CYCLE_G2_M_PHASE_TRANSITION	5/177	30/17901	1.04159e-05	0.00015103	0.000124869	CDK1/FBXO5/DTL/ATAD5/CCNB1	5
GO_FEMALE_GAMETE_GENERATION	GO_FEMALE_GAMETE_GENERATION	9/177	142/17901	1.19279e-05	0.000171368	0.000141684	TOP2A/FBXO5/AURKA/ASPM/PLK1/NCAPH/TTK/TRIP13/CCNB1	9
GO_MITOTIC_G2_M_TRANSITION_CHECKPOINT	GO_MITOTIC_G2_M_TRANSITION_CHECKPOINT	5/177	32/17901	1.4485e-05	0.000206214	0.000170493	CDK1/BLM/BRCA1/CDC6/CLSPN	5
GO_DEOXYRIBONUCLEOTIDE_BIOSYNTHETIC_PROCESS	GO_DEOXYRIBONUCLEOTIDE_BIOSYNTHETIC_PROCESS	4/177	16/17901	1.53245e-05	0.000216199	0.000178749	RRM2/DUT/DTYMK/RRM1	4
GO_REGULATION_OF_DNA_METABOLIC_PROCESS	GO_REGULATION_OF_DNA_METABOLIC_PROCESS	14/177	365/17901	1.66886e-05	0.000233342	0.000192923	AURKB/KPNA2/ALYREF/FOXM1/RAD51AP1/PIF1/BLM/BRCA1/RFC3/PAM16/ATAD5/DSCC1/MIS18A/HMGB1	14
GO_DEOXYRIBONUCLEOTIDE_METABOLIC_PROCESS	GO_DEOXYRIBONUCLEOTIDE_METABOLIC_PROCESS	5/177	35/17901	2.27972e-05	0.000313161	0.000258915	RRM2/DUT/NUDT1/DTYMK/RRM1	5
GO_REGULATION_OF_TRANSCRIPTION_INVOLVED_IN_G1_S_TRANSITION_OF_MITOTIC_CELL_CYCLE	GO_REGULATION_OF_TRANSCRIPTION_INVOLVED_IN_G1_S_TRANSITION_OF_MITOTIC_CELL_CYCLE	5/177	35/17901	2.27972e-05	0.000313161	0.000258915	RRM2/FBXO5/DHFR/CDC45/CDC6	5
GO_POSITIVE_REGULATION_OF_CELL_DIVISION	GO_POSITIVE_REGULATION_OF_CELL_DIVISION	7/177	87/17901	2.46421e-05	0.000335562	0.000277435	AURKB/KIF23/KIF14/CENPV/KIF20B/ECT2/CDC6	7
GO_NEGATIVE_REGULATION_OF_CELL_DIVISION	GO_NEGATIVE_REGULATION_OF_CELL_DIVISION	4/177	18/17901	2.53698e-05	0.000342492	0.000283165	AURKB/ASPM/ORC6/BLM	4
GO_REGULATION_OF_MICROTUBULE_BASED_PROCESS	GO_REGULATION_OF_MICROTUBULE_BASED_PROCESS	11/177	240/17901	2.76547e-05	0.000370148	0.00030603	TPX2/KIF11/AURKA/PLK1/TACC3/SKA3/CENPJ/BRCA1/SPAG5/FKBP4/SKA1	11
GO_RECOMBINATIONAL_REPAIR	GO_RECOMBINATIONAL_REPAIR	8/177	140/17901	7.68229e-05	0.00101788	0.000841562	CDC45/MCM7/FEN1/RAD51AP1/BLM/BRCA1/XRCC2/MCM4	8
GO_REGULATION_OF_SIGNAL_TRANSDUCTION_BY_P53_CLASS_MEDIATOR	GO_REGULATION_OF_SIGNAL_TRANSDUCTION_BY_P53_CLASS_MEDIATOR	9/177	180/17901	7.73484e-05	0.00101788	0.000841562	TPX2/AURKB/AURKA/EXO1/BLM/BRCA1/RFC3/ATAD5/BOP1	9
GO_SPINDLE_LOCALIZATION	GO_SPINDLE_LOCALIZATION	5/177	50/17901	0.000131995	0.00172253	0.00142415	NDC80/MAD2L1/ASPM/PLK1/NUSAP1	5
GO_NUCLEOBASE_CONTAINING_SMALL_MOLECULE_INTERCONVERSION	GO_NUCLEOBASE_CONTAINING_SMALL_MOLECULE_INTERCONVERSION	4/177	27/17901	0.000135733	0.00174227	0.00144047	RRM2/DUT/DTYMK/RRM1	4
GO_OOCYTE_MATURATION	GO_OOCYTE_MATURATION	4/177	27/17901	0.000135733	0.00174227	0.00144047	FBXO5/AURKA/TRIP13/CCNB1	4
GO_RNA_3_END_PROCESSING	GO_RNA_3_END_PROCESSING	8/177	153/17901	0.000142721	0.00181708	0.00150233	ALYREF/SRSF7/DDX39A/FBL/SRSF3/SRSF2/POLR3K/CCNB1	8
GO_NEGATIVE_REGULATION_OF_MEIOTIC_NUCLEAR_DIVISION	GO_NEGATIVE_REGULATION_OF_MEIOTIC_NUCLEAR_DIVISION	3/177	11/17901	0.000147932	0.00186824	0.00154463	FBXO5/TTK/TRIP13	3
GO_EXIT_FROM_MITOSIS	GO_EXIT_FROM_MITOSIS	4/177	28/17901	0.000157138	0.00194954	0.00161184	UBE2C/UBE2S/CDCA5/ANLN	4
GO_NUCLEAR_ENVELOPE_ORGANIZATION	GO_NUCLEAR_ENVELOPE_ORGANIZATION	5/177	52/17901	0.00015935	0.00194954	0.00161184	CDK1/PLK1/CCNB2/VRK1/CCNB1	5
GO_POSTREPLICATION_REPAIR	GO_POSTREPLICATION_REPAIR	5/177	52/17901	0.00015935	0.00194954	0.00161184	PCLAF/RAD18/DTL/BRCA1/RFC3	5
GO_REGULATION_OF_DNA_DEPENDENT_DNA_REPLICATION	GO_REGULATION_OF_DNA_DEPENDENT_DNA_REPLICATION	5/177	52/17901	0.00015935	0.00194954	0.00161184	FBXO5/DBF4/BLM/RFC3/DSCC1	5
GO_MICROTUBULE_POLYMERIZATION_OR_DEPOLYMERIZATION	GO_MICROTUBULE_POLYMERIZATION_OR_DEPOLYMERIZATION	7/177	117/17901	0.00016318	0.00198093	0.00163779	TPX2/FBXO5/SKA3/CENPJ/KIF2C/FKBP4/SKA1	7
GO_REGULATION_OF_UBIQUITIN_PROTEIN_TRANSFERASE_ACTIVITY	GO_REGULATION_OF_UBIQUITIN_PROTEIN_TRANSFERASE_ACTIVITY	5/177	54/17901	0.000190837	0.00229885	0.00190065	UBE2C/FBXO5/MAD2L1/PLK1/UBE2S	5
GO_DOUBLE_STRAND_BREAK_REPAIR_VIA_BREAK_INDUCED_REPLICATION	GO_DOUBLE_STRAND_BREAK_REPAIR_VIA_BREAK_INDUCED_REPLICATION	3/177	12/17901	0.00019581	0.00234075	0.00193529	CDC45/MCM7/MCM4	3
GO_NUCLEAR_EXPORT	GO_NUCLEAR_EXPORT	9/177	204/17901	0.000199769	0.00236998	0.00195945	GTSE1/ALYREF/SRSF7/DDX39A/CSE1L/SRSF3/EIF5A/SRSF2/ANP32B	9
GO_REGULATION_OF_CELLULAR_RESPIRATION	GO_REGULATION_OF_CELLULAR_RESPIRATION	4/177	30/17901	0.000207105	0.00243855	0.00201614	CDK1/PRELID1/TRAP1/CCNB1	4
GO_RETROGRADE_VESICLE_MEDIATED_TRANSPORT_GOLGI_TO_ENDOPLASMIC_RETICULUM	GO_RETROGRADE_VESICLE_MEDIATED_TRANSPORT_GOLGI_TO_ENDOPLASMIC_RETICULUM	6/177	87/17901	0.000223478	0.0026117	0.0021593	KIF11/KIF23/CENPE/KIF22/KIF4A/KIF2C	6
GO_NUCLEAR_TRANSPORT	GO_NUCLEAR_TRANSPORT	12/177	357/17901	0.00023348	0.00270836	0.00223922	CDK1/GTSE1/KPNA2/ALYREF/SRSF7/DDX39A/ECT2/CSE1L/SRSF3/EIF5A/SRSF2/ANP32B	12
GO_MICROTUBULE_ORGANIZING_CENTER_LOCALIZATION	GO_MICROTUBULE_ORGANIZING_CENTER_LOCALIZATION	4/177	31/17901	0.000235963	0.00271704	0.00224639	DLGAP5/MAD2L1/AURKA/ASPM	4
GO_PROTEIN_LOCALIZATION_TO_CYTOSKELETON	GO_PROTEIN_LOCALIZATION_TO_CYTOSKELETON	5/177	57/17901	0.0002467	0.00281995	0.00233148	AURKA/TTK/KIF20B/SPAG5/FAM83D	5
GO_MEIOTIC_SPINDLE_ORGANIZATION	GO_MEIOTIC_SPINDLE_ORGANIZATION	3/177	13/17901	0.000252705	0.00286377	0.00236771	FBXO5/AURKA/ASPM	3
GO_NUCLEIC_ACID_PHOSPHODIESTER_BOND_HYDROLYSIS	GO_NUCLEIC_ACID_PHOSPHODIESTER_BOND_HYDROLYSIS	11/177	308/17901	0.000254192	0.00286377	0.00236771	HMGB2/FEN1/EXO1/RFC3/PAM16/POP7/ATAD5/POLR3K/MGME1/HMGB1/BOP1	11
GO_PROTEASOMAL_PROTEIN_CATABOLIC_PROCESS	GO_PROTEASOMAL_PROTEIN_CATABOLIC_PROCESS	14/177	481/17901	0.000313435	0.00349656	0.00289088	UBE2C/CDK1/AURKB/FBXO5/BUB1B/MAD2L1/AURKA/PLK1/PBK/UBE2S/KIF14/UCHL5/PSMB5/CCNB1	14
GO_POSITIVE_REGULATION_OF_UBIQUITIN_PROTEIN_LIGASE_ACTIVITY	GO_POSITIVE_REGULATION_OF_UBIQUITIN_PROTEIN_LIGASE_ACTIVITY	3/177	14/17901	0.00031929	0.00349656	0.00289088	UBE2C/PLK1/UBE2S	3
GO_REGULATION_OF_SPINDLE_CHECKPOINT	GO_REGULATION_OF_SPINDLE_CHECKPOINT	3/177	14/17901	0.00031929	0.00349656	0.00289088	NDC80/MAD2L1/CCNB1	3
GO_SIGNAL_TRANSDUCTION_INVOLVED_IN_G2_DNA_DAMAGE_CHECKPOINT	GO_SIGNAL_TRANSDUCTION_INVOLVED_IN_G2_DNA_DAMAGE_CHECKPOINT	3/177	14/17901	0.00031929	0.00349656	0.00289088	PLK1/DTL/BRCA1	3
GO_ESTABLISHMENT_OF_MITOTIC_SPINDLE_LOCALIZATION	GO_ESTABLISHMENT_OF_MITOTIC_SPINDLE_LOCALIZATION	4/177	35/17901	0.00038075	0.0041121	0.0033998	NDC80/MAD2L1/PLK1/NUSAP1	4
GO_POSITIVE_REGULATION_OF_CYCLIN_DEPENDENT_PROTEIN_KINASE_ACTIVITY	GO_POSITIVE_REGULATION_OF_CYCLIN_DEPENDENT_PROTEIN_KINASE_ACTIVITY	4/177	35/17901	0.00038075	0.0041121	0.0033998	CKS2/CKS1B/CDC6/CCNB1	4
GO_CELLULAR_COMPONENT_DISASSEMBLY_INVOLVED_IN_EXECUTION_PHASE_OF_APOPTOSIS	GO_CELLULAR_COMPONENT_DISASSEMBLY_INVOLVED_IN_EXECUTION_PHASE_OF_APOPTOSIS	4/177	37/17901	0.000472932	0.00507268	0.00419399	HMGB2/TOP2A/PAM16/HMGB1	4
GO_DNA_UNWINDING_INVOLVED_IN_DNA_REPLICATION	GO_DNA_UNWINDING_INVOLVED_IN_DNA_REPLICATION	3/177	16/17901	0.000484115	0.00512246	0.00423514	MCM7/BLM/MCM4	3
GO_NEGATIVE_REGULATION_OF_MEIOTIC_CELL_CYCLE	GO_NEGATIVE_REGULATION_OF_MEIOTIC_CELL_CYCLE	3/177	16/17901	0.000484115	0.00512246	0.00423514	FBXO5/TTK/TRIP13	3
GO_MRNA_3_END_PROCESSING	GO_MRNA_3_END_PROCESSING	6/177	101/17901	0.000500553	0.00526085	0.00434956	ALYREF/SRSF7/DDX39A/SRSF3/SRSF2/CCNB1	6
GO_REGULATION_OF_SPINDLE_ORGANIZATION	GO_REGULATION_OF_SPINDLE_ORGANIZATION	4/177	38/17901	0.000524522	0.00547601	0.00452745	TPX2/PLK1/TACC3/SPAG5	4
GO_DNA_LIGATION	GO_DNA_LIGATION	3/177	17/17901	0.000583592	0.00594772	0.00491745	HMGB2/TOP2A/HMGB1	3
GO_DNA_REPLICATION_CHECKPOINT	GO_DNA_REPLICATION_CHECKPOINT	3/177	17/17901	0.000583592	0.00594772	0.00491745	CDC45/CDC6/CLSPN	3
GO_REGULATION_OF_EXIT_FROM_MITOSIS	GO_REGULATION_OF_EXIT_FROM_MITOSIS	3/177	17/17901	0.000583592	0.00594772	0.00491745	UBE2C/CDCA5/ANLN	3
GO_ANTIGEN_PROCESSING_AND_PRESENTATION_OF_PEPTIDE_OR_POLYSACCHARIDE_ANTIGEN_VIA_MHC_CLASS_II	GO_ANTIGEN_PROCESSING_AND_PRESENTATION_OF_PEPTIDE_OR_POLYSACCHARIDE_ANTIGEN_VIA_MHC_CLASS_II	6/177	104/17901	0.000584897	0.00594772	0.00491745	KIF11/KIF23/CENPE/KIF22/KIF4A/KIF2C	6
GO_DNA_BIOSYNTHETIC_PROCESS	GO_DNA_BIOSYNTHETIC_PROCESS	8/177	191/17901	0.000636782	0.00641962	0.00530761	PCLAF/AURKB/CENPF/TK1/PIF1/DTL/RFC3/DSCC1	8
GO_POSITIVE_REGULATION_OF_DNA_REPLICATION	GO_POSITIVE_REGULATION_OF_DNA_REPLICATION	4/177	40/17901	0.000639502	0.00641962	0.00530761	CDK1/DBF4/ATAD5/CACYBP	4
GO_REGULATION_OF_CELL_CYCLE_ARREST	GO_REGULATION_OF_CELL_CYCLE_ARREST	6/177	106/17901	0.000646984	0.00645336	0.00533551	CDK1/GTSE1/AURKA/FOXM1/BRCA1/CCNB1	6
GO_DNA_DAMAGE_RESPONSE_SIGNAL_TRANSDUCTION_BY_P53_CLASS_MEDIATOR	GO_DNA_DAMAGE_RESPONSE_SIGNAL_TRANSDUCTION_BY_P53_CLASS_MEDIATOR	6/177	107/17901	0.000679883	0.00673859	0.00557133	CDK1/GTSE1/AURKA/FOXM1/BRCA1/CCNB1	6
GO_DEOXYRIBONUCLEOSIDE_TRIPHOSPHATE_METABOLIC_PROCESS	GO_DEOXYRIBONUCLEOSIDE_TRIPHOSPHATE_METABOLIC_PROCESS	3/177	18/17901	0.000695237	0.00684743	0.00566131	DUT/NUDT1/DTYMK	3
GO_DNA_STRAND_ELONGATION_INVOLVED_IN_DNA_REPLICATION	GO_DNA_STRAND_ELONGATION_INVOLVED_IN_DNA_REPLICATION	3/177	19/17901	0.000819615	0.00802198	0.00663241	MCM7/RFC3/MCM4	3
GO_MRNA_EXPORT_FROM_NUCLEUS	GO_MRNA_EXPORT_FROM_NUCLEUS	6/177	113/17901	0.000905372	0.00880629	0.00728086	ALYREF/SRSF7/DDX39A/SRSF3/EIF5A/SRSF2	6
GO_REGULATION_OF_CELL_CYCLE_G1_S_PHASE_TRANSITION	GO_REGULATION_OF_CELL_CYCLE_G1_S_PHASE_TRANSITION	8/177	206/17901	0.00104055	0.0100586	0.00831625	CDK1/GTSE1/AURKA/CDC45/KIF14/FAM83D/CDC6/CCNB1	8
GO_POSITIVE_REGULATION_OF_CELL_CYCLE_ARREST	GO_POSITIVE_REGULATION_OF_CELL_CYCLE_ARREST	5/177	81/17901	0.00124766	0.0119867	0.00991038	CDK1/GTSE1/AURKA/BRCA1/CCNB1	5
GO_REGULATION_OF_SISTER_CHROMATID_COHESION	GO_REGULATION_OF_SISTER_CHROMATID_COHESION	3/177	22/17901	0.00127452	0.0121701	0.010062	BUB1/FEN1/CDCA5	3
GO_CELLULAR_PROCESS_INVOLVED_IN_REPRODUCTION_IN_MULTICELLULAR_ORGANISM	GO_CELLULAR_PROCESS_INVOLVED_IN_REPRODUCTION_IN_MULTICELLULAR_ORGANISM	11/177	375/17901	0.00129728	0.0123124	0.0101796	HMGB2/TOP2A/FBXO5/AURKA/ASPM/PLK1/NCAPH/KNL1/TTK/TRIP13/CCNB1	11
GO_RESPONSE_TO_RADIATION	GO_RESPONSE_TO_RADIATION	12/177	446/17901	0.0016443	0.0154814	0.0127997	PCLAF/AURKB/PBK/FEN1/RAD51AP1/RAD18/BLM/DTL/BRCA1/ECT2/RRM1/XRCC2	12
GO_MITOTIC_G2_DNA_DAMAGE_CHECKPOINT	GO_MITOTIC_G2_DNA_DAMAGE_CHECKPOINT	3/177	24/17901	0.00165096	0.0154814	0.0127997	CDK1/BLM/CLSPN	3
GO_OOCYTE_DIFFERENTIATION	GO_OOCYTE_DIFFERENTIATION	4/177	52/17901	0.00172784	0.0160107	0.0132373	FBXO5/AURKA/TRIP13/CCNB1	4
GO_REGULATION_OF_MEIOTIC_CELL_CYCLE	GO_REGULATION_OF_MEIOTIC_CELL_CYCLE	4/177	52/17901	0.00172784	0.0160107	0.0132373	FBXO5/ASPM/TTK/TRIP13	4
GO_MEIOTIC_CHROMOSOME_SEPARATION	GO_MEIOTIC_CHROMOSOME_SEPARATION	3/177	25/17901	0.00186254	0.0171573	0.0141853	TOP2A/NCAPH/TTK	3
GO_NUCLEUS_ORGANIZATION	GO_NUCLEUS_ORGANIZATION	6/177	133/17901	0.00209004	0.0187232	0.01548	HMGB2/CDK1/PLK1/CCNB2/VRK1/CCNB1	6
GO_APOPTOTIC_DNA_FRAGMENTATION	GO_APOPTOTIC_DNA_FRAGMENTATION	3/177	26/17901	0.00209028	0.0187232	0.01548	HMGB2/PAM16/HMGB1	3
GO_DNA_STRAND_ELONGATION	GO_DNA_STRAND_ELONGATION	3/177	26/17901	0.00209028	0.0187232	0.01548	MCM7/RFC3/MCM4	3
GO_MITOTIC_SISTER_CHROMATID_COHESION	GO_MITOTIC_SISTER_CHROMATID_COHESION	3/177	26/17901	0.00209028	0.0187232	0.01548	CDCA5/SGO1/DSCC1	3
GO_OOGENESIS	GO_OOGENESIS	5/177	91/17901	0.00209232	0.0187232	0.01548	FBXO5/AURKA/ASPM/TRIP13/CCNB1	5
GO_PROTEIN_LOCALIZATION_TO_CHROMATIN	GO_PROTEIN_LOCALIZATION_TO_CHROMATIN	3/177	28/17901	0.00259589	0.0230975	0.0190966	ESCO2/PLK1/CDCA5	3
GO_RESPONSE_TO_UV	GO_RESPONSE_TO_UV	6/177	140/17901	0.0027027	0.023912	0.01977	PCLAF/AURKB/PBK/FEN1/RAD18/DTL	6
GO_REGULATION_OF_CENTROSOME_CYCLE	GO_REGULATION_OF_CENTROSOME_CYCLE	4/177	59/17901	0.00275335	0.024193	0.0200023	KIF11/AURKA/CENPJ/BRCA1	4
GO_RESPONSE_TO_LEUKEMIA_INHIBITORY_FACTOR	GO_RESPONSE_TO_LEUKEMIA_INHIBITORY_FACTOR	5/177	97/17901	0.00276536	0.024193	0.0200023	MYBL2/SRSF7/SRSF3/SRM/CACYBP	5
GO_PROTEIN_K11_LINKED_UBIQUITINATION	GO_PROTEIN_K11_LINKED_UBIQUITINATION	3/177	29/17901	0.00287455	0.0250086	0.0206766	UBE2C/UBE2T/UBE2S	3
GO_RESPONSE_TO_IONIZING_RADIATION	GO_RESPONSE_TO_IONIZING_RADIATION	6/177	144/17901	0.00310833	0.0267453	0.0221125	RAD51AP1/BLM/BRCA1/ECT2/RRM1/XRCC2	6
GO_RNA_EXPORT_FROM_NUCLEUS	GO_RNA_EXPORT_FROM_NUCLEUS	6/177	144/17901	0.00310833	0.0267453	0.0221125	ALYREF/SRSF7/DDX39A/SRSF3/EIF5A/SRSF2	6
GO_ANTIGEN_PROCESSING_AND_PRESENTATION_OF_PEPTIDE_ANTIGEN	GO_ANTIGEN_PROCESSING_AND_PRESENTATION_OF_PEPTIDE_ANTIGEN	7/177	194/17901	0.0032132	0.0274965	0.0227336	KIF11/KIF23/CENPE/KIF22/KIF4A/KIF2C/PSMB5	7
GO_HOMOLOGOUS_CHROMOSOME_SEGREGATION	GO_HOMOLOGOUS_CHROMOSOME_SEGREGATION	4/177	62/17901	0.00329835	0.0280719	0.0232092	PLK1/TRIP13/SGO2/SGO1	4
GO_MICROTUBULE_BASED_MOVEMENT	GO_MICROTUBULE_BASED_MOVEMENT	10/177	368/17901	0.00369696	0.0311507	0.0257548	KIF11/DLGAP5/KIF23/KIFC1/CENPE/KIF14/KIF22/KIF20B/KIF4A/KIF2C	10
GO_MITOTIC_G1_S_TRANSITION_CHECKPOINT	GO_MITOTIC_G1_S_TRANSITION_CHECKPOINT	4/177	64/17901	0.00369989	0.0311507	0.0257548	CDK1/GTSE1/AURKA/CCNB1	4
GO_POSITIVE_REGULATION_OF_DNA_METABOLIC_PROCESS	GO_POSITIVE_REGULATION_OF_DNA_METABOLIC_PROCESS	7/177	200/17901	0.00379898	0.0318054	0.026296	AURKB/FOXM1/BRCA1/RFC3/ATAD5/DSCC1/HMGB1	7
GO_REGULATION_OF_CELL_CYCLE_CHECKPOINT	GO_REGULATION_OF_CELL_CYCLE_CHECKPOINT	3/177	32/17901	0.00381827	0.0318054	0.026296	NDC80/MAD2L1/CCNB1	3
GO_MRNA_TRANSPORT	GO_MRNA_TRANSPORT	6/177	151/17901	0.00392536	0.0325244	0.0268905	ALYREF/SRSF7/DDX39A/SRSF3/EIF5A/SRSF2	6
GO_POSITIVE_REGULATION_OF_NUCLEOCYTOPLASMIC_TRANSPORT	GO_POSITIVE_REGULATION_OF_NUCLEOCYTOPLASMIC_TRANSPORT	4/177	66/17901	0.00413336	0.0336599	0.0278293	CDK1/GTSE1/ECT2/ANP32B	4
GO_MITOTIC_DNA_REPLICATION_CHECKPOINT	GO_MITOTIC_DNA_REPLICATION_CHECKPOINT	2/177	10/17901	0.00415251	0.0336599	0.0278293	CDC6/CLSPN	2
GO_POSITIVE_REGULATION_OF_OXIDATIVE_PHOSPHORYLATION	GO_POSITIVE_REGULATION_OF_OXIDATIVE_PHOSPHORYLATION	2/177	10/17901	0.00415251	0.0336599	0.0278293	CDK1/CCNB1	2
GO_UBIQUITIN_RECYCLING	GO_UBIQUITIN_RECYCLING	2/177	10/17901	0.00415251	0.0336599	0.0278293	UBE2C/UBE2S	2
GO_REGULATION_OF_MEIOTIC_NUCLEAR_DIVISION	GO_REGULATION_OF_MEIOTIC_NUCLEAR_DIVISION	3/177	33/17901	0.00416988	0.0336599	0.0278293	FBXO5/TTK/TRIP13	3
GO_REGULATION_OF_DNA_RECOMBINATION	GO_REGULATION_OF_DNA_RECOMBINATION	5/177	107/17901	0.0042159	0.0338569	0.0279922	KPNA2/ALYREF/RAD51AP1/BLM/ATAD5	5
GO_NEURAL_PRECURSOR_CELL_PROLIFERATION	GO_NEURAL_PRECURSOR_CELL_PROLIFERATION	6/177	154/17901	0.00432035	0.0345187	0.0285394	SHCBP1/ASPM/CIP2A/MELK/KIF14/RRM1	6
GO_DNA_CATABOLIC_PROCESS_ENDONUCLEOLYTIC	GO_DNA_CATABOLIC_PROCESS_ENDONUCLEOLYTIC	3/177	34/17901	0.00454052	0.0359114	0.0296908	HMGB2/PAM16/HMGB1	3
GO_NEGATIVE_REGULATION_OF_DNA_REPLICATION	GO_NEGATIVE_REGULATION_OF_DNA_REPLICATION	3/177	34/17901	0.00454052	0.0359114	0.0296908	FBXO5/BLM/CDC6	3
GO_POSITIVE_REGULATION_OF_UBIQUITIN_PROTEIN_TRANSFERASE_ACTIVITY	GO_POSITIVE_REGULATION_OF_UBIQUITIN_PROTEIN_TRANSFERASE_ACTIVITY	3/177	35/17901	0.0049305	0.0387998	0.0320789	UBE2C/PLK1/UBE2S	3
GO_ESTABLISHMENT_OF_SPINDLE_ORIENTATION	GO_ESTABLISHMENT_OF_SPINDLE_ORIENTATION	3/177	36/17901	0.00534009	0.0418129	0.03457	NDC80/MAD2L1/PLK1	3
GO_PEPTIDYL_SERINE_MODIFICATION	GO_PEPTIDYL_SERINE_MODIFICATION	9/177	333/17901	0.00599205	0.0463762	0.0383429	CDK1/AURKB/AURKA/PLK1/PARP2/TTK/CLSPN/VRK1/CCNB1	9
GO_DEOXYRIBONUCLEOSIDE_MONOPHOSPHATE_METABOLIC_PROCESS	GO_DEOXYRIBONUCLEOSIDE_MONOPHOSPHATE_METABOLIC_PROCESS	2/177	12/17901	0.00601173	0.0463762	0.0383429	TK1/DUT	2
GO_VENTRICULAR_CARDIAC_MUSCLE_CELL_DEVELOPMENT	GO_VENTRICULAR_CARDIAC_MUSCLE_CELL_DEVELOPMENT	2/177	12/17901	0.00601173	0.0463762	0.0383429	CDK1/CCNB1	2
GO_DNA_DAMAGE_RESPONSE_DETECTION_OF_DNA_DAMAGE	GO_DNA_DAMAGE_RESPONSE_DETECTION_OF_DNA_DAMAGE	3/177	38/17901	0.00621912	0.0477409	0.0394712	RAD18/DTL/RFC3	3

### Sheet: cl 1 GO_Biological_Process
ID	Description	GeneRatio	BgRatio	pvalue	p.adjust	qvalue	geneID	Count
GO_REGULATION_OF_CELL_MORPHOGENESIS	GO_REGULATION_OF_CELL_MORPHOGENESIS	20/170	499/17901	5.99109e-08	0.000147081	0.000127389	S100B/PTN/SPARC/SPP1/CDH2/DPYSL2/LZTS1/FYN/METRN/SIPA1L1/RHOBTB3/NEDD9/SDC2/CAPRIN2/PREX1/MAP2/CDH4/CD44/POSTN/RND3	20
GO_GLIOGENESIS	GO_GLIOGENESIS	13/170	307/17901	7.7094e-06	0.00700299	0.0060654	S100B/PTPRZ1/PTN/CLU/CDH2/HES1/ATP1B2/METRN/SERPINE2/VIM/DNER/GRN/BMERB1	13
GO_REGULATION_OF_CELL_MORPHOGENESIS_INVOLVED_IN_DIFFERENTIATION	GO_REGULATION_OF_CELL_MORPHOGENESIS_INVOLVED_IN_DIFFERENTIATION	13/170	310/17901	8.55762e-06	0.00700299	0.0060654	SPP1/CDH2/DPYSL2/LZTS1/METRN/SIPA1L1/NEDD9/SDC2/CAPRIN2/PREX1/MAP2/CDH4/POSTN	13
GO_GLIAL_CELL_DIFFERENTIATION	GO_GLIAL_CELL_DIFFERENTIATION	11/170	230/17901	1.27779e-05	0.00784243	0.00679246	S100B/PTPRZ1/PTN/CLU/CDH2/HES1/METRN/SERPINE2/VIM/DNER/GRN	11
GO_NEURAL_PRECURSOR_CELL_PROLIFERATION	GO_NEURAL_PRECURSOR_CELL_PROLIFERATION	9/170	154/17901	1.65686e-05	0.00813516	0.00704599	PTPRZ1/PTN/CDH2/FABP7/FZD3/FGFR1/NES/PROX1/POU3F3	9
GO_FOREBRAIN_DEVELOPMENT	GO_FOREBRAIN_DEVELOPMENT	14/170	391/17901	2.27169e-05	0.00894054	0.00774355	PTN/CDH2/FABP7/HES1/FYN/ATP1B2/HAP1/B2M/FGFR1/ALK/GNG12/PROX1/BMERB1/POU3F3	14
GO_RESPONSE_TO_VITAMIN	GO_RESPONSE_TO_VITAMIN	7/170	91/17901	2.54924e-05	0.00894054	0.00774355	PTN/SPARC/SPP1/SFRP1/BCHE/TRIM24/POSTN	7
GO_PLATELET_DEGRANULATION	GO_PLATELET_DEGRANULATION	8/170	129/17901	3.22513e-05	0.00989711	0.00857205	SPARC/CLU/APLP2/CALM1/LAMP2/SCG3/ANXA5/A2M	8
GO_DEVELOPMENTAL_GROWTH_INVOLVED_IN_MORPHOGENESIS	GO_DEVELOPMENTAL_GROWTH_INVOLVED_IN_MORPHOGENESIS	10/170	236/17901	8.83196e-05	0.0240916	0.0208661	SPP1/SFRP1/FLRT3/SPRY1/DDR1/DPYSL2/FGF1/MAP2/CDH4/POSTN	10
GO_RESPONSE_TO_FIBROBLAST_GROWTH_FACTOR	GO_RESPONSE_TO_FIBROBLAST_GROWTH_FACTOR	8/170	153/17901	0.000107937	0.0244913	0.0212123	SFRP1/FLRT3/SPRY1/FGF1/FGFR1/POLR2L/CD44/POSTN	8
GO_REGULATION_OF_TRANS_SYNAPTIC_SIGNALING	GO_REGULATION_OF_TRANS_SYNAPTIC_SIGNALING	14/170	455/17901	0.000116099	0.0244913	0.0212123	S100B/PTN/CDH2/ABAT/LZTS1/FYN/CA2/SYT11/HAP1/SIPA1L1/SERPINE2/BCHE/SLC1A3/PTPRA	14
GO_RESPONSE_TO_STEROID_HORMONE	GO_RESPONSE_TO_STEROID_HORMONE	12/170	346/17901	0.000119713	0.0244913	0.0212123	S100B/PTN/SPARC/SPP1/SFRP1/CDKN1A/FOS/MT-ND3/CA2/ADAM9/BCHE/PRMT2	12
GO_COGNITION	GO_COGNITION	11/170	302/17901	0.000150751	0.0284688	0.0246573	S100B/PTPRZ1/PTN/FOS/TUSC3/FYN/SYT11/ATXN1/B2M/BCHE/PJA2	11
GO_CELL_SUBSTRATE_ADHESION	GO_CELL_SUBSTRATE_ADHESION	12/170	359/17901	0.000168791	0.0295988	0.025636	PTN/SFRP1/TTYH1/DDR1/GPM6B/ATP1B2/ADAM9/NEDD9/VAMP3/PREX1/CD44/POSTN	12
GO_REGULATION_OF_GLIOGENESIS	GO_REGULATION_OF_GLIOGENESIS	7/170	128/17901	0.000222013	0.0331815	0.0287391	PTPRZ1/PTN/CDH2/HES1/ATP1B2/SERPINE2/BMERB1	7
GO_CELLULAR_RESPONSE_TO_VITAMIN	GO_CELLULAR_RESPONSE_TO_VITAMIN	4/170	32/17901	0.000229393	0.0331815	0.0287391	PTN/SFRP1/TRIM24/POSTN	4
GO_REGULATION_OF_NEURAL_PRECURSOR_CELL_PROLIFERATION	GO_REGULATION_OF_NEURAL_PRECURSOR_CELL_PROLIFERATION	6/170	91/17901	0.00022977	0.0331815	0.0287391	PTPRZ1/PTN/CDH2/FZD3/NES/PROX1	6
GO_CELL_GROWTH	GO_CELL_GROWTH	14/170	490/17901	0.000249598	0.0340424	0.0294847	SPP1/SFRP1/FLRT3/CDKN1A/DDR1/DPYSL2/SERPINE2/PRMT2/CAPRIN2/TSPYL2/MAP2/CDH4/POSTN/EXTL3	14
GO_POSITIVE_REGULATION_OF_EPITHELIAL_CELL_MIGRATION	GO_POSITIVE_REGULATION_OF_EPITHELIAL_CELL_MIGRATION	8/170	176/17901	0.000282198	0.0364629	0.0315811	SPARC/PLCG2/FGF1/PLPP3/ADAM9/FGFR1/GRN/PROX1	8
GO_LENS_FIBER_CELL_DIFFERENTIATION	GO_LENS_FIBER_CELL_DIFFERENTIATION	4/170	35/17901	0.000326688	0.0392083	0.033959	SPRY1/MAF/VIM/PROX1	4
GO_REPRODUCTIVE_SYSTEM_DEVELOPMENT	GO_REPRODUCTIVE_SYSTEM_DEVELOPMENT	13/170	447/17901	0.000351666	0.0392083	0.033959	PTN/SPP1/PTX3/SFRP1/ITGB8/HES1/HTRA1/SERPINE2/RHOBTB3/LFNG/REC8/EPAS1/CTSB	13
GO_RESPONSE_TO_VITAMIN_D	GO_RESPONSE_TO_VITAMIN_D	4/170	36/17901	0.00036482	0.0392083	0.033959	PTN/SPP1/SFRP1/TRIM24	4
GO_ENSHEATHMENT_OF_NEURONS	GO_ENSHEATHMENT_OF_NEURONS	7/170	139/17901	0.000367329	0.0392083	0.033959	S100B/PTPRZ1/PTN/CLU/QKI/PLLP/ANK2	7
GO_KIDNEY_EPITHELIUM_DEVELOPMENT	GO_KIDNEY_EPITHELIUM_DEVELOPMENT	7/170	142/17901	0.000417929	0.0414011	0.0358582	SFRP1/SPRY1/HES1/FGF1/FGFR1/MTSS1/POU3F3	7
GO_RESPONSE_TO_DRUG	GO_RESPONSE_TO_DRUG	12/170	397/17901	0.0004216	0.0414011	0.0358582	PTN/SFRP1/CDKN1A/FOS/ABAT/FYN/FZD3/ADAM9/B2M/BCHE/SLC1A3/PDE4B	12
GO_REGULATION_OF_ANIMAL_ORGAN_FORMATION	GO_REGULATION_OF_ANIMAL_ORGAN_FORMATION	4/170	38/17901	0.000450464	0.0425342	0.0368396	SPRY1/HES1/FGF1/FGFR1	4
GO_DENDRITE_MORPHOGENESIS	GO_DENDRITE_MORPHOGENESIS	7/170	146/17901	0.000493905	0.0436864	0.0378375	PTN/LZTS1/FYN/SIPA1L1/SDC2/CAPRIN2/MAP2	7
GO_POSITIVE_REGULATION_OF_CALCIUM_ION_TRANSMEMBRANE_TRANSPORTER_ACTIVITY	GO_POSITIVE_REGULATION_OF_CALCIUM_ION_TRANSMEMBRANE_TRANSPORTER_ACTIVITY	4/170	39/17901	0.000498256	0.0436864	0.0378375	PLCG2/CALM1/HAP1/ANK2	4

### Sheet:  cl 2 GO_Biological_Process
ID	Description	GeneRatio	BgRatio	pvalue	p.adjust	qvalue	geneID	Count
GO_RIBONUCLEOPROTEIN_COMPLEX_BIOGENESIS	GO_RIBONUCLEOPROTEIN_COMPLEX_BIOGENESIS	35/178	480/17901	1.33042e-20	2.51848e-17	2.16088e-17	NPM1/HSP90AB1/GTF3A/C1QBP/EBNA1BP2/FBL/NPM3/SNRPF/SNRPD1/SNRPB/RAN/RPS14/NOLC1/SNRPE/RPS17/LSM4/PA2G4/BOP1/RPL35/RPL27/NHP2/LSM2/TXNL4A/RRP9/EXOSC7/TRMT112/NOP16/SNU13/NOP10/NOP58/IMP4/EXOSC4/EIF3B/MRTO4/RPL5	35
GO_RNA_CATABOLIC_PROCESS	GO_RNA_CATABOLIC_PROCESS	30/178	415/17901	1.27518e-17	1.20696e-14	1.03558e-14	NPM1/LSM7/ANP32A/HSPB1/HNRNPD/RPS14/RPL29/HNRNPR/HNRNPM/RPS17/RPL18A/LSM4/SET/RPL35/HNRNPU/RPL27/RPS27A/RPS11/LSM2/EXOSC7/RPL41/RPL17/RPS18/SLIRP/RPS15A/EXOSC4/RPS25/RPS13/MRTO4/RPL5	30
GO_RIBOSOME_BIOGENESIS	GO_RIBOSOME_BIOGENESIS	26/178	310/17901	6.18667e-17	3.90379e-14	3.34949e-14	NPM1/GTF3A/C1QBP/EBNA1BP2/FBL/NPM3/RAN/RPS14/NOLC1/RPS17/PA2G4/BOP1/RPL35/RPL27/NHP2/RRP9/EXOSC7/TRMT112/NOP16/SNU13/NOP10/NOP58/IMP4/EXOSC4/MRTO4/RPL5	26
GO_RNA_SPLICING_VIA_TRANSESTERIFICATION_REACTIONS	GO_RNA_SPLICING_VIA_TRANSESTERIFICATION_REACTIONS	28/178	391/17901	2.18976e-16	1.0363e-13	8.89158e-14	C1QBP/LSM7/HNRNPH3/SRSF7/SNRPF/SNRPD1/HNRNPD/HNRNPA1/SNRPB/KDM1A/HNRNPA2B1/HNRNPR/HNRNPM/SNRPE/LSM4/ALYREF/DAZAP1/SNRPA/HNRNPU/NCL/PNN/SNRPA1/LSM2/DDX39A/TXNL4A/SNU13/HNRNPA3/DHX15	28
GO_NUCLEAR_TRANSCRIBED_MRNA_CATABOLIC_PROCESS	GO_NUCLEAR_TRANSCRIBED_MRNA_CATABOLIC_PROCESS	21/178	210/17901	2.16853e-15	8.21006e-13	7.0443e-13	LSM7/RPS14/RPL29/RPS17/RPL18A/LSM4/RPL35/RPL27/RPS27A/RPS11/LSM2/EXOSC7/RPL41/RPL17/RPS18/RPS15A/EXOSC4/RPS25/RPS13/MRTO4/RPL5	21
GO_TRANSLATIONAL_INITIATION	GO_TRANSLATIONAL_INITIATION	20/178	192/17901	4.73896e-15	1.49514e-12	1.28284e-12	NPM1/EIF4EBP1/EIF4A1/HSPB1/RPS14/RPL29/RPS17/RPL18A/RPL35/RPL27/RPS27A/RPS11/RPL41/RPL17/RPS18/RPS15A/RPS25/RPS13/EIF3B/RPL5	20
GO_RNA_SPLICING	GO_RNA_SPLICING	29/178	484/17901	6.56852e-15	1.77632e-12	1.52409e-12	C1QBP/LSM7/HNRNPH3/SRSF7/SNRPF/SNRPD1/HNRNPD/HNRNPA1/SNRPB/KDM1A/HNRNPA2B1/HNRNPR/HNRNPM/SNRPE/LSM4/ALYREF/DAZAP1/SNRPA/HNRNPU/NCL/PNN/SNRPA1/LSM2/DDX39A/TXNL4A/SNU13/HNRNPA3/RPS13/DHX15	29
GO_RRNA_METABOLIC_PROCESS	GO_RRNA_METABOLIC_PROCESS	21/178	238/17901	2.6857e-14	6.35505e-12	5.45269e-12	EBNA1BP2/FBL/NPM3/RPS14/NOLC1/RPS17/PA2G4/BOP1/RPL35/RPL27/NHP2/RRP9/EXOSC7/TRMT112/SNU13/NOP10/NOP58/IMP4/EXOSC4/MRTO4/RPL5	21
GO_COTRANSLATIONAL_PROTEIN_TARGETING_TO_MEMBRANE	GO_COTRANSLATIONAL_PROTEIN_TARGETING_TO_MEMBRANE	15/178	106/17901	1.49516e-13	3.14482e-11	2.69828e-11	RPS14/RPL29/RPS17/RPL18A/RPL35/RPL27/RPS27A/RPS11/RPL41/RPL17/RPS18/RPS15A/RPS25/RPS13/RPL5	15
GO_NUCLEAR_TRANSCRIBED_MRNA_CATABOLIC_PROCESS_NONSENSE_MEDIATED_DECAY	GO_NUCLEAR_TRANSCRIBED_MRNA_CATABOLIC_PROCESS_NONSENSE_MEDIATED_DECAY	15/178	120/17901	9.67222e-13	1.83095e-10	1.57097e-10	RPS14/RPL29/RPS17/RPL18A/RPL35/RPL27/RPS27A/RPS11/RPL41/RPL17/RPS18/RPS15A/RPS25/RPS13/RPL5	15
GO_ESTABLISHMENT_OF_PROTEIN_LOCALIZATION_TO_ENDOPLASMIC_RETICULUM	GO_ESTABLISHMENT_OF_PROTEIN_LOCALIZATION_TO_ENDOPLASMIC_RETICULUM	15/178	121/17901	1.09464e-12	1.88378e-10	1.6163e-10	RPS14/RPL29/RPS17/RPL18A/RPL35/RPL27/RPS27A/RPS11/RPL41/RPL17/RPS18/RPS15A/RPS25/RPS13/RPL5	15
GO_DOUBLE_STRAND_BREAK_REPAIR_VIA_BREAK_INDUCED_REPLICATION	GO_DOUBLE_STRAND_BREAK_REPAIR_VIA_BREAK_INDUCED_REPLICATION	7/178	12/17901	6.48531e-12	1.02306e-09	8.77793e-10	MCM6/MCM7/MCM5/MCM3/MCM2/GINS2/MCM4	7
GO_NCRNA_PROCESSING	GO_NCRNA_PROCESSING	23/178	400/17901	1.21229e-11	1.76528e-09	1.51463e-09	EBNA1BP2/FBL/NPM3/HNRNPA2B1/RPS14/NOLC1/RPS17/PA2G4/POLR3K/BOP1/RPL35/RPL27/NHP2/RRP9/EXOSC7/TRMT112/SNU13/NOP10/NOP58/IMP4/EXOSC4/MRTO4/RPL5	23
GO_NCRNA_METABOLIC_PROCESS	GO_NCRNA_METABOLIC_PROCESS	25/178	493/17901	2.20776e-11	2.93903e-09	2.52171e-09	EBNA1BP2/FBL/NPM3/RAN/HNRNPA2B1/RPS14/NOLC1/RPS17/PPA1/PA2G4/POLR3K/BOP1/RPL35/RPL27/NHP2/RRP9/EXOSC7/TRMT112/SNU13/NOP10/NOP58/IMP4/EXOSC4/MRTO4/RPL5	25
GO_PROTEIN_LOCALIZATION_TO_ENDOPLASMIC_RETICULUM	GO_PROTEIN_LOCALIZATION_TO_ENDOPLASMIC_RETICULUM	15/178	149/17901	2.32886e-11	2.93903e-09	2.52171e-09	RPS14/RPL29/RPS17/RPL18A/RPL35/RPL27/RPS27A/RPS11/RPL41/RPL17/RPS18/RPS15A/RPS25/RPS13/RPL5	15
GO_VIRAL_GENE_EXPRESSION	GO_VIRAL_GENE_EXPRESSION	16/178	195/17901	1.09749e-10	1.29847e-08	1.1141e-08	RPS14/RPL29/RPS17/RPL18A/RPL35/RPL27/RPS27A/RPS11/RPL41/RPL17/RPS18/RPS15A/RPS25/RPS13/EIF3B/RPL5	16
GO_PROTEIN_TARGETING_TO_MEMBRANE	GO_PROTEIN_TARGETING_TO_MEMBRANE	16/178	207/17901	2.67256e-10	2.97597e-08	2.55341e-08	NACA/RPS14/RPL29/RPS17/RPL18A/RPL35/RPL27/RPS27A/RPS11/RPL41/RPL17/RPS18/RPS15A/RPS25/RPS13/RPL5	16
GO_RNA_LOCALIZATION	GO_RNA_LOCALIZATION	16/178	235/17901	1.71965e-09	1.8085e-07	1.55171e-07	NPM1/EIF5A/SRSF7/FBL/HNRNPA1/RAN/HNRNPA2B1/CCT5/ALYREF/HNRNPU/NHP2/DDX39A/CCT7/NOP10/NOP58/TCP1	16
GO_RIBOSOMAL_LARGE_SUBUNIT_BIOGENESIS	GO_RIBOSOMAL_LARGE_SUBUNIT_BIOGENESIS	10/178	74/17901	3.04067e-09	3.02947e-07	2.59931e-07	NPM1/GTF3A/EBNA1BP2/BOP1/RPL35/NHP2/NOP16/SNU13/MRTO4/RPL5	10
GO_REGULATION_OF_MRNA_METABOLIC_PROCESS	GO_REGULATION_OF_MRNA_METABOLIC_PROCESS	18/178	344/17901	1.04241e-08	9.86643e-07	8.46548e-07	NPM1/C1QBP/SRSF7/ANP32A/HSPB1/HNRNPD/HNRNPA1/HNRNPA2B1/HNRNPR/HNRNPM/SET/DAZAP1/SNRPA/HNRNPU/NCL/RPS27A/EXOSC7/EXOSC4	18
GO_PROTEIN_TARGETING	GO_PROTEIN_TARGETING	20/178	441/17901	1.70277e-08	1.53493e-06	1.31698e-06	HSPD1/NACA/TIMM13/TSPO/RPS14/RPL29/RPS17/RPL18A/RPL35/RPL27/RPS27A/PAM16/RPS11/RPL41/RPL17/RPS18/RPS15A/RPS25/RPS13/RPL5	20
GO_ESTABLISHMENT_OF_PROTEIN_LOCALIZATION_TO_MEMBRANE	GO_ESTABLISHMENT_OF_PROTEIN_LOCALIZATION_TO_MEMBRANE	17/178	339/17901	5.07635e-08	4.36797e-06	3.74775e-06	NACA/TIMM13/RPS14/RPL29/RPS17/RPL18A/RPL35/RPL27/RPS27A/RPS11/RPL41/RPL17/RPS18/RPS15A/RPS25/RPS13/RPL5	17
GO_DNA_REPLICATION_INITIATION	GO_DNA_REPLICATION_INITIATION	7/178	39/17901	1.00434e-07	8.26616e-06	7.09244e-06	MCM6/MCM7/CDT1/MCM5/MCM3/MCM2/MCM4	7
GO_NUCLEAR_TRANSPORT	GO_NUCLEAR_TRANSPORT	17/178	357/17901	1.06994e-07	8.29029e-06	7.11314e-06	ANP32B/NPM1/EIF5A/HSP90AB1/SRSF7/ANP32A/SNRPF/SNRPD1/HNRNPA1/SNRPB/RAN/HNRNPA2B1/NOLC1/SNRPE/ALYREF/PHB2/DDX39A	17
GO_TELOMERE_MAINTENANCE_VIA_TELOMERE_LENGTHENING	GO_TELOMERE_MAINTENANCE_VIA_TELOMERE_LENGTHENING	9/178	81/17901	1.09486e-07	8.29029e-06	7.11314e-06	HSP90AB1/HNRNPA1/HNRNPA2B1/CCT5/HNRNPU/NHP2/CCT7/NOP10/TCP1	9
GO_RIBONUCLEOPROTEIN_COMPLEX_SUBUNIT_ORGANIZATION	GO_RIBONUCLEOPROTEIN_COMPLEX_SUBUNIT_ORGANIZATION	14/178	238/17901	1.16221e-07	8.46179e-06	7.26029e-06	HSP90AB1/SNRPF/SNRPD1/SNRPB/RPS14/SNRPE/LSM4/BOP1/LSM2/TXNL4A/SNU13/EIF3B/MRTO4/RPL5	14
GO_NUCLEOSIDE_TRIPHOSPHATE_METABOLIC_PROCESS	GO_NUCLEOSIDE_TRIPHOSPHATE_METABOLIC_PROCESS	10/178	110/17901	1.45876e-07	1.01843e-05	8.7382e-06	DCTPP1/NME4/RAN/NME2/NME1/IMPDH2/ATP5F1B/ATP5MC3/ATP5MC1/CYC1	10
GO_PROTEIN_DNA_COMPLEX_SUBUNIT_ORGANIZATION	GO_PROTEIN_DNA_COMPLEX_SUBUNIT_ORGANIZATION	15/178	282/17901	1.50639e-07	1.01843e-05	8.7382e-06	ANP32B/NPM1/MCM6/MCM7/CENPV/PTMA/CDT1/MCM5/MCM3/SET/HMGB1/RPS27A/MCM2/MCM4/SMARCC1	15
GO_RIBONUCLEOSIDE_TRIPHOSPHATE_METABOLIC_PROCESS	GO_RIBONUCLEOSIDE_TRIPHOSPHATE_METABOLIC_PROCESS	9/178	85/17901	1.67007e-07	1.09015e-05	9.35358e-06	NME4/RAN/NME2/NME1/IMPDH2/ATP5F1B/ATP5MC3/ATP5MC1/CYC1	9
GO_PURINE_NUCLEOSIDE_TRIPHOSPHATE_METABOLIC_PROCESS	GO_PURINE_NUCLEOSIDE_TRIPHOSPHATE_METABOLIC_PROCESS	9/178	87/17901	2.04538e-07	1.29063e-05	1.10738e-05	NME4/RAN/NME2/NME1/IMPDH2/ATP5F1B/ATP5MC3/ATP5MC1/CYC1	9
GO_DNA_GEOMETRIC_CHANGE	GO_DNA_GEOMETRIC_CHANGE	10/178	116/17901	2.41045e-07	1.4603e-05	1.25295e-05	MCM6/MCM7/HNRNPA2B1/MCM5/MCM3/HMGB1/RPS27A/MCM2/GINS2/MCM4	10
GO_CELL_CYCLE_DNA_REPLICATION	GO_CELL_CYCLE_DNA_REPLICATION	8/178	65/17901	2.5421e-07	1.4603e-05	1.25295e-05	MCM6/MCM7/CDT1/MCM5/MCM3/TIPIN/MCM2/MCM4	8
GO_POSITIVE_REGULATION_OF_TELOMERASE_RNA_LOCALIZATION_TO_CAJAL_BODY	GO_POSITIVE_REGULATION_OF_TELOMERASE_RNA_LOCALIZATION_TO_CAJAL_BODY	5/178	15/17901	2.5457e-07	1.4603e-05	1.25295e-05	CCT5/NHP2/CCT7/NOP10/TCP1	5
GO_DNA_DEPENDENT_DNA_REPLICATION	GO_DNA_DEPENDENT_DNA_REPLICATION	11/178	151/17901	3.31856e-07	1.84766e-05	1.58531e-05	MCM6/MCM7/CDT1/MCM5/MCM3/ALYREF/TIPIN/MCM2/GINS2/MCM4/BAZ1A	11
GO_DNA_BIOSYNTHETIC_PROCESS	GO_DNA_BIOSYNTHETIC_PROCESS	12/178	191/17901	4.76269e-07	2.57593e-05	2.21017e-05	HSP90AB1/HNRNPD/HNRNPA1/HNRNPA2B1/CCT5/HNRNPU/NHP2/RPS27A/CCT7/NOP10/TCP1/PHB	12
GO_RIBONUCLEOSIDE_TRIPHOSPHATE_BIOSYNTHETIC_PROCESS	GO_RIBONUCLEOSIDE_TRIPHOSPHATE_BIOSYNTHETIC_PROCESS	8/178	71/17901	5.09347e-07	2.60593e-05	2.23591e-05	NME4/NME2/NME1/IMPDH2/ATP5F1B/ATP5MC3/ATP5MC1/CYC1	8
GO_RNA_DEPENDENT_DNA_BIOSYNTHETIC_PROCESS	GO_RNA_DEPENDENT_DNA_BIOSYNTHETIC_PROCESS	8/178	71/17901	5.09347e-07	2.60593e-05	2.23591e-05	HSP90AB1/HNRNPA1/CCT5/HNRNPU/NHP2/CCT7/NOP10/TCP1	8
GO_DNA_REPLICATION	GO_DNA_REPLICATION	14/178	273/17901	6.17545e-07	3.07635e-05	2.63953e-05	MCM6/MCM7/CDT1/MCM5/CACYBP/MCM3/ALYREF/SET/ID3/TIPIN/MCM2/GINS2/MCM4/BAZ1A	14
GO_CYTOPLASMIC_TRANSLATION	GO_CYTOPLASMIC_TRANSLATION	9/178	103/17901	8.73451e-07	4.2396e-05	3.63761e-05	EIF4EBP1/EIF4A1/RPL29/RPL18A/RPL41/RPL17/RPL22L1/EIF3B/CNBP	9
GO_TELOMERASE_RNA_LOCALIZATION	GO_TELOMERASE_RNA_LOCALIZATION	5/178	19/17901	9.54411e-07	4.51675e-05	3.87541e-05	CCT5/NHP2/CCT7/NOP10/TCP1	5
GO_NUCLEOSIDE_TRIPHOSPHATE_BIOSYNTHETIC_PROCESS	GO_NUCLEOSIDE_TRIPHOSPHATE_BIOSYNTHETIC_PROCESS	8/178	82/17901	1.55496e-06	7.17936e-05	6.15996e-05	NME4/NME2/NME1/IMPDH2/ATP5F1B/ATP5MC3/ATP5MC1/CYC1	8
GO_GTP_BIOSYNTHETIC_PROCESS	GO_GTP_BIOSYNTHETIC_PROCESS	4/178	11/17901	2.95377e-06	0.000133131	0.000114227	NME4/NME2/NME1/IMPDH2	4
GO_REGULATION_OF_DNA_METABOLIC_PROCESS	GO_REGULATION_OF_DNA_METABOLIC_PROCESS	15/178	365/17901	3.85513e-06	0.000169715	0.000145617	NPM1/HSP90AB1/HNRNPD/HNRNPA1/KDM1A/HNRNPA2B1/CDT1/CCT5/MSH6/ALYREF/HNRNPU/HMGB1/PAM16/CCT7/TCP1	15
GO_GTP_METABOLIC_PROCESS	GO_GTP_METABOLIC_PROCESS	5/178	25/17901	4.15489e-06	0.000178755	0.000153373	NME4/RAN/NME2/NME1/IMPDH2	5
GO_POSITIVE_REGULATION_OF_DNA_BIOSYNTHETIC_PROCESS	GO_POSITIVE_REGULATION_OF_DNA_BIOSYNTHETIC_PROCESS	7/178	69/17901	5.48194e-06	0.000230607	0.000197863	HSP90AB1/HNRNPD/HNRNPA1/HNRNPA2B1/CCT5/CCT7/TCP1	7
GO_PYRIMIDINE_NUCLEOTIDE_METABOLIC_PROCESS	GO_PYRIMIDINE_NUCLEOTIDE_METABOLIC_PROCESS	6/178	46/17901	5.98248e-06	0.000246192	0.000211235	DCTPP1/NTHL1/NME4/NME2/NME1/UNG	6
GO_REGULATION_OF_MRNA_CATABOLIC_PROCESS	GO_REGULATION_OF_MRNA_CATABOLIC_PROCESS	11/178	208/17901	7.65441e-06	0.000308294	0.000264519	NPM1/ANP32A/HSPB1/HNRNPD/HNRNPR/HNRNPM/SET/HNRNPU/RPS27A/EXOSC7/EXOSC4	11
GO_DNA_RECOMBINATION	GO_DNA_RECOMBINATION	13/178	294/17901	7.98428e-06	0.00031488	0.00027017	MCM6/MCM7/HSPD1/KDM1A/MCM5/UNG/MCM3/MSH6/ALYREF/HMGB1/MCM2/GINS2/MCM4	13
GO_GUANOSINE_CONTAINING_COMPOUND_BIOSYNTHETIC_PROCESS	GO_GUANOSINE_CONTAINING_COMPOUND_BIOSYNTHETIC_PROCESS	4/178	14/17901	8.7528e-06	0.000338144	0.00029013	NME4/NME2/NME1/IMPDH2	4
GO_TELOMERE_ORGANIZATION	GO_TELOMERE_ORGANIZATION	10/178	174/17901	9.69903e-06	0.000367205	0.000315065	HSP90AB1/HNRNPD/HNRNPA1/HNRNPA2B1/CCT5/HNRNPU/NHP2/CCT7/NOP10/TCP1	10
GO_POSITIVE_REGULATION_OF_TELOMERE_MAINTENANCE	GO_POSITIVE_REGULATION_OF_TELOMERE_MAINTENANCE	6/178	51/17901	1.10389e-05	0.000409737	0.000351558	HNRNPD/HNRNPA1/HNRNPA2B1/CCT5/CCT7/TCP1	6
GO_DNA_CONFORMATION_CHANGE	GO_DNA_CONFORMATION_CHANGE	14/178	355/17901	1.30434e-05	0.000471437	0.000404497	ANP32B/NPM1/MCM6/MCM7/CENPV/HNRNPA2B1/MCM5/MCM3/SET/HMGB1/RPS27A/MCM2/GINS2/MCM4	14
GO_REGULATION_OF_DNA_BIOSYNTHETIC_PROCESS	GO_REGULATION_OF_DNA_BIOSYNTHETIC_PROCESS	8/178	109/17901	1.31992e-05	0.000471437	0.000404497	HSP90AB1/HNRNPD/HNRNPA1/HNRNPA2B1/CCT5/HNRNPU/CCT7/TCP1	8
GO_REGULATION_OF_TELOMERE_MAINTENANCE	GO_REGULATION_OF_TELOMERE_MAINTENANCE	7/178	80/17901	1.47254e-05	0.000516207	0.00044291	HNRNPD/HNRNPA1/HNRNPA2B1/CCT5/HNRNPU/CCT7/TCP1	7
GO_SPLICEOSOMAL_SNRNP_ASSEMBLY	GO_SPLICEOSOMAL_SNRNP_ASSEMBLY	6/178	54/17901	1.5445e-05	0.000520353	0.000446467	SNRPF/SNRPD1/SNRPB/SNRPE/LSM4/LSM2	6
GO_DNA_UNWINDING_INVOLVED_IN_DNA_REPLICATION	GO_DNA_UNWINDING_INVOLVED_IN_DNA_REPLICATION	4/178	16/17901	1.56683e-05	0.000520353	0.000446467	MCM6/MCM7/MCM2/MCM4	4
GO_MITOTIC_DNA_REPLICATION	GO_MITOTIC_DNA_REPLICATION	4/178	16/17901	1.56683e-05	0.000520353	0.000446467	MCM6/MCM3/MCM2/MCM4	4
GO_NUCLEAR_TRANSCRIBED_MRNA_CATABOLIC_PROCESS_EXONUCLEOLYTIC	GO_NUCLEAR_TRANSCRIBED_MRNA_CATABOLIC_PROCESS_EXONUCLEOLYTIC	5/178	35/17901	2.34232e-05	0.000764486	0.000655935	LSM7/LSM4/LSM2/EXOSC7/EXOSC4	5
GO_REGULATION_OF_RNA_SPLICING	GO_REGULATION_OF_RNA_SPLICING	9/178	155/17901	2.51359e-05	0.000806478	0.000691965	C1QBP/HNRNPH3/SRSF7/HNRNPA1/HNRNPA2B1/DAZAP1/HNRNPU/NCL/RPS13	9
GO_POSITIVE_REGULATION_OF_TELOMERE_MAINTENANCE_VIA_TELOMERE_LENGTHENING	GO_POSITIVE_REGULATION_OF_TELOMERE_MAINTENANCE_VIA_TELOMERE_LENGTHENING	5/178	37/17901	3.09496e-05	0.000972847	0.000834711	HNRNPA1/HNRNPA2B1/CCT5/CCT7/TCP1	5
GO_REGULATION_OF_TELOMERE_MAINTENANCE_VIA_TELOMERE_LENGTHENING	GO_REGULATION_OF_TELOMERE_MAINTENANCE_VIA_TELOMERE_LENGTHENING	6/178	61/17901	3.1349e-05	0.000972847	0.000834711	HNRNPA1/HNRNPA2B1/CCT5/HNRNPU/CCT7/TCP1	6
GO_DNA_STRAND_ELONGATION_INVOLVED_IN_DNA_REPLICATION	GO_DNA_STRAND_ELONGATION_INVOLVED_IN_DNA_REPLICATION	4/178	19/17901	3.25986e-05	0.000995309	0.000853984	MCM7/MCM3/GINS2/MCM4	4
GO_GUANOSINE_CONTAINING_COMPOUND_METABOLIC_PROCESS	GO_GUANOSINE_CONTAINING_COMPOUND_METABOLIC_PROCESS	5/178	39/17901	4.0228e-05	0.00120876	0.00103712	NME4/RAN/NME2/NME1/IMPDH2	5
GO_RIBOSOME_ASSEMBLY	GO_RIBOSOME_ASSEMBLY	6/178	67/17901	5.36356e-05	0.00158268	0.00135796	NPM1/C1QBP/RPS14/BOP1/MRTO4/RPL5	6
GO_IMPORT_INTO_NUCLEUS	GO_IMPORT_INTO_NUCLEUS	9/178	171/17901	5.43446e-05	0.00158268	0.00135796	HSP90AB1/SNRPF/SNRPD1/HNRNPA1/SNRPB/RAN/NOLC1/SNRPE/PHB2	9
GO_PURINE_NUCLEOSIDE_BIOSYNTHETIC_PROCESS	GO_PURINE_NUCLEOSIDE_BIOSYNTHETIC_PROCESS	4/178	23/17901	7.21944e-05	0.00203976	0.00175013	NME4/NME2/NME1/IMPDH2	4
GO_PYRIMIDINE_NUCLEOSIDE_TRIPHOSPHATE_METABOLIC_PROCESS	GO_PYRIMIDINE_NUCLEOSIDE_TRIPHOSPHATE_METABOLIC_PROCESS	4/178	23/17901	7.21944e-05	0.00203976	0.00175013	DCTPP1/NME4/NME2/NME1	4
GO_RECOMBINATIONAL_REPAIR	GO_RECOMBINATIONAL_REPAIR	8/178	140/17901	7.99143e-05	0.00222467	0.00190879	MCM6/MCM7/KDM1A/MCM5/MCM3/MCM2/GINS2/MCM4	8
GO_TRANSLATIONAL_TERMINATION	GO_TRANSLATIONAL_TERMINATION	7/178	105/17901	8.56721e-05	0.0023504	0.00201666	EIF5A/MRPS34/MRPL12/MRPL23/MRPS12/TRMT112/MRPL3	7
GO_POSITIVE_REGULATION_OF_CHROMOSOME_ORGANIZATION	GO_POSITIVE_REGULATION_OF_CHROMOSOME_ORGANIZATION	9/178	182/17901	8.79195e-05	0.0023776	0.00204	HNRNPD/HNRNPA1/KDM1A/HNRNPA2B1/CDT1/CCT5/HNRNPU/CCT7/TCP1	9
GO_NUCLEOBASE_CONTAINING_SMALL_MOLECULE_BIOSYNTHETIC_PROCESS	GO_NUCLEOBASE_CONTAINING_SMALL_MOLECULE_BIOSYNTHETIC_PROCESS	7/178	107/17901	9.65316e-05	0.00255989	0.00219641	DCTPP1/NTHL1/NME4/NME2/NME1/UNG/IMPDH2	7
GO_RNA_EXPORT_FROM_NUCLEUS	GO_RNA_EXPORT_FROM_NUCLEUS	8/178	144/17901	9.7365e-05	0.00255989	0.00219641	NPM1/EIF5A/SRSF7/HNRNPA1/RAN/HNRNPA2B1/ALYREF/DDX39A	8
GO_HISTONE_MRNA_METABOLIC_PROCESS	GO_HISTONE_MRNA_METABOLIC_PROCESS	4/178	25/17901	0.000101546	0.00263323	0.00225934	SNRPF/SNRPB/SNRPE/EXOSC4	4
GO_PROTEIN_FOLDING	GO_PROTEIN_FOLDING	10/178	230/17901	0.000104598	0.00267572	0.00229579	HSP90AB1/PFDN2/HSPE1/FKBP4/HSPD1/HSPB1/CCT5/PRDX4/CCT7/TCP1	10
GO_POSITIVE_REGULATION_OF_ESTABLISHMENT_OF_PROTEIN_LOCALIZATION_TO_TELOMERE	GO_POSITIVE_REGULATION_OF_ESTABLISHMENT_OF_PROTEIN_LOCALIZATION_TO_TELOMERE	3/178	10/17901	0.0001102	0.00278146	0.00238651	CCT5/CCT7/TCP1	3
GO_DNA_STRAND_ELONGATION	GO_DNA_STRAND_ELONGATION	4/178	26/17901	0.000119081	0.00292753	0.00251185	MCM7/MCM3/GINS2/MCM4	4
GO_NEGATIVE_REGULATION_OF_RNA_SPLICING	GO_NEGATIVE_REGULATION_OF_RNA_SPLICING	4/178	26/17901	0.000119081	0.00292753	0.00251185	C1QBP/SRSF7/HNRNPA2B1/RPS13	4
GO_REGULATION_OF_MRNA_SPLICING_VIA_SPLICEOSOME	GO_REGULATION_OF_MRNA_SPLICING_VIA_SPLICEOSOME	7/178	113/17901	0.000136013	0.00330094	0.00283223	C1QBP/SRSF7/HNRNPA1/HNRNPA2B1/DAZAP1/HNRNPU/NCL	7
GO_ATP_SYNTHESIS_COUPLED_PROTON_TRANSPORT	GO_ATP_SYNTHESIS_COUPLED_PROTON_TRANSPORT	4/178	27/17901	0.00013871	0.00332377	0.00285183	ATP5F1B/ATP5MC3/ATP5MC1/CYC1	4
GO_REGULATION_OF_MRNA_PROCESSING	GO_REGULATION_OF_MRNA_PROCESSING	8/178	152/17901	0.000141798	0.00333963	0.00286543	C1QBP/SRSF7/HNRNPA1/HNRNPA2B1/DAZAP1/SNRPA/HNRNPU/NCL	8
GO_RIBOSE_PHOSPHATE_BIOSYNTHETIC_PROCESS	GO_RIBOSE_PHOSPHATE_BIOSYNTHETIC_PROCESS	9/178	194/17901	0.0001429	0.00333963	0.00286543	NME4/PAICS/NME2/NME1/IMPDH2/ATP5F1B/ATP5MC3/ATP5MC1/CYC1	9
GO_RNA_3_END_PROCESSING	GO_RNA_3_END_PROCESSING	8/178	153/17901	0.00014837	0.00342519	0.00293884	SRSF7/FBL/ALYREF/POLR3K/SNRPA/DDX39A/EXOSC7/EXOSC4	8
GO_UTP_METABOLIC_PROCESS	GO_UTP_METABOLIC_PROCESS	3/178	11/17901	0.000150418	0.00343061	0.0029435	NME4/NME2/NME1	3
GO_MATURATION_OF_LSU_RRNA	GO_MATURATION_OF_LSU_RRNA	4/178	28/17901	0.000160578	0.00361874	0.00310491	BOP1/RPL35/NHP2/SNU13	4
GO_INNER_MITOCHONDRIAL_MEMBRANE_ORGANIZATION	GO_INNER_MITOCHONDRIAL_MEMBRANE_ORGANIZATION	5/178	52/17901	0.000163598	0.00364341	0.00312608	TIMM13/CHCHD10/ATP5F1B/ATP5MC3/ATP5MC1	5
GO_ESTABLISHMENT_OF_RNA_LOCALIZATION	GO_ESTABLISHMENT_OF_RNA_LOCALIZATION	9/178	202/17901	0.000193589	0.00426121	0.00365616	NPM1/EIF5A/SRSF7/HNRNPA1/RAN/HNRNPA2B1/ALYREF/HNRNPU/DDX39A	9
GO_PROTEIN_LOCALIZATION_TO_NUCLEAR_BODY	GO_PROTEIN_LOCALIZATION_TO_NUCLEAR_BODY	3/178	12/17901	0.000199092	0.00428273	0.00367462	CCT5/CCT7/TCP1	3
GO_REGULATION_OF_ESTABLISHMENT_OF_PROTEIN_LOCALIZATION_TO_CHROMOSOME	GO_REGULATION_OF_ESTABLISHMENT_OF_PROTEIN_LOCALIZATION_TO_CHROMOSOME	3/178	12/17901	0.000199092	0.00428273	0.00367462	CCT5/CCT7/TCP1	3
GO_PYRIMIDINE_CONTAINING_COMPOUND_METABOLIC_PROCESS	GO_PYRIMIDINE_CONTAINING_COMPOUND_METABOLIC_PROCESS	6/178	85/17901	0.000202822	0.00431395	0.00370141	DCTPP1/NTHL1/NME4/NME2/NME1/UNG	6
GO_NUCLEAR_EXPORT	GO_NUCLEAR_EXPORT	9/178	204/17901	0.000208366	0.00438263	0.00376034	ANP32B/NPM1/EIF5A/SRSF7/HNRNPA1/RAN/HNRNPA2B1/ALYREF/DDX39A	9
GO_PURINE_CONTAINING_COMPOUND_BIOSYNTHETIC_PROCESS	GO_PURINE_CONTAINING_COMPOUND_BIOSYNTHETIC_PROCESS	9/178	207/17901	0.000232283	0.00483199	0.00414589	NME4/PAICS/NME2/NME1/IMPDH2/ATP5F1B/ATP5MC3/ATP5MC1/CYC1	9
GO_REGULATION_OF_CHROMOSOME_ORGANIZATION	GO_REGULATION_OF_CHROMOSOME_ORGANIZATION	12/178	356/17901	0.000239738	0.00493287	0.00423244	CENPV/HNRNPD/HNRNPA1/KDM1A/HNRNPA2B1/CDT1/CCT5/SET/HNRNPU/MCM2/CCT7/TCP1	12
GO_RRNA_TRANSCRIPTION	GO_RRNA_TRANSCRIPTION	4/178	33/17901	0.000308724	0.00628402	0.00539174	GTF3A/NPM3/NCL/TCOF1	4
GO_PROTEIN_LOCALIZATION_TO_NUCLEOPLASM	GO_PROTEIN_LOCALIZATION_TO_NUCLEOPLASM	3/178	14/17901	0.000324613	0.00640097	0.00549208	CCT5/CCT7/TCP1	3
GO_PYRIMIDINE_NUCLEOTIDE_CATABOLIC_PROCESS	GO_PYRIMIDINE_NUCLEOTIDE_CATABOLIC_PROCESS	3/178	14/17901	0.000324613	0.00640097	0.00549208	DCTPP1/NTHL1/UNG	3
GO_REGULATION_OF_PROTEIN_LOCALIZATION_TO_CHROMOSOME_TELOMERIC_REGION	GO_REGULATION_OF_PROTEIN_LOCALIZATION_TO_CHROMOSOME_TELOMERIC_REGION	3/178	14/17901	0.000324613	0.00640097	0.00549208	CCT5/CCT7/TCP1	3
GO_PURINE_NUCLEOSIDE_METABOLIC_PROCESS	GO_PURINE_NUCLEOSIDE_METABOLIC_PROCESS	5/178	61/17901	0.000348444	0.00680005	0.0058345	NME4/RAN/NME2/NME1/IMPDH2	5
GO_CRISTAE_FORMATION	GO_CRISTAE_FORMATION	4/178	35/17901	0.000388964	0.00736309	0.0063176	CHCHD10/ATP5F1B/ATP5MC3/ATP5MC1	4
GO_RESPONSE_TO_INTERLEUKIN_4	GO_RESPONSE_TO_INTERLEUKIN_4	4/178	35/17901	0.000388964	0.00736309	0.0063176	HSP90AB1/IMPDH2/MCM2/TUBA1B	4
GO_TERMINATION_OF_RNA_POLYMERASE_II_TRANSCRIPTION	GO_TERMINATION_OF_RNA_POLYMERASE_II_TRANSCRIPTION	4/178	35/17901	0.000388964	0.00736309	0.0063176	SNRPF/SNRPB/SNRPE/MAZ	4
GO_RESPONSE_TO_LEUKEMIA_INHIBITORY_FACTOR	GO_RESPONSE_TO_LEUKEMIA_INHIBITORY_FACTOR	6/178	97/17901	0.000415437	0.00778635	0.00668076	NEFH/SRSF7/SRM/CACYBP/HNRNPU/NCL	6
GO_POSITIVE_REGULATION_OF_TELOMERASE_ACTIVITY	GO_POSITIVE_REGULATION_OF_TELOMERASE_ACTIVITY	4/178	36/17901	0.000434212	0.00805846	0.00691423	HSP90AB1/HNRNPD/HNRNPA2B1/TCP1	4
GO_PYRIMIDINE_RIBONUCLEOSIDE_TRIPHOSPHATE_METABOLIC_PROCESS	GO_PYRIMIDINE_RIBONUCLEOSIDE_TRIPHOSPHATE_METABOLIC_PROCESS	3/178	16/17901	0.000492145	0.00904496	0.00776065	NME4/NME2/NME1	3
GO_MITOCHONDRIAL_TRANSMEMBRANE_TRANSPORT	GO_MITOCHONDRIAL_TRANSMEMBRANE_TRANSPORT	6/178	101/17901	0.000515679	0.00938635	0.00805357	HSPD1/ATP5F1B/PAM16/ATP5MC3/ATP5MC1/CYC1	6
GO_PROTEIN_STABILIZATION	GO_PROTEIN_STABILIZATION	8/178	187/17901	0.000574984	0.0103661	0.00889425	HSP90AB1/HSPD1/CCT5/PHB2/CCT7/TCP1/PHB/RPL5	8
GO_SNORNA_METABOLIC_PROCESS	GO_SNORNA_METABOLIC_PROCESS	3/178	17/17901	0.000593248	0.0105945	0.00909019	FBL/NOLC1/EXOSC4	3
GO_RRNA_MODIFICATION	GO_RRNA_MODIFICATION	4/178	40/17901	0.000653155	0.0115554	0.00991459	FBL/NHP2/TRMT112/NOP10	4
GO_PROTEIN_CONTAINING_COMPLEX_LOCALIZATION	GO_PROTEIN_CONTAINING_COMPLEX_LOCALIZATION	10/178	291/17901	0.000682842	0.0119687	0.0102692	NPM1/EIF5A/FKBP4/SRSF7/RAN/HNRNPA2B1/ALYREF/HNRNPU/DDX39A/DBN1	10
GO_ESTABLISHMENT_OF_PROTEIN_LOCALIZATION_TO_TELOMERE	GO_ESTABLISHMENT_OF_PROTEIN_LOCALIZATION_TO_TELOMERE	3/178	18/17901	0.00070671	0.0122734	0.0105307	CCT5/CCT7/TCP1	3
GO_OXIDATIVE_PHOSPHORYLATION	GO_OXIDATIVE_PHOSPHORYLATION	7/178	149/17901	0.000732574	0.0126069	0.0108169	CHCHD10/UQCRH/NDUFS5/ATP5F1B/ATP5MC3/ATP5MC1/CYC1	7
GO_RIBONUCLEOSIDE_METABOLIC_PROCESS	GO_RIBONUCLEOSIDE_METABOLIC_PROCESS	5/178	72/17901	0.000750535	0.0127997	0.0109822	NME4/RAN/NME2/NME1/IMPDH2	5
GO_PYRIMIDINE_DEOXYRIBONUCLEOTIDE_METABOLIC_PROCESS	GO_PYRIMIDINE_DEOXYRIBONUCLEOTIDE_METABOLIC_PROCESS	3/178	19/17901	0.000833106	0.0139564	0.0119747	DCTPP1/NTHL1/UNG	3
GO_PYRIMIDINE_NUCLEOSIDE_TRIPHOSPHATE_BIOSYNTHETIC_PROCESS	GO_PYRIMIDINE_NUCLEOSIDE_TRIPHOSPHATE_BIOSYNTHETIC_PROCESS	3/178	19/17901	0.000833106	0.0139564	0.0119747	NME4/NME2/NME1	3
GO_GLYCOSYL_COMPOUND_BIOSYNTHETIC_PROCESS	GO_GLYCOSYL_COMPOUND_BIOSYNTHETIC_PROCESS	4/178	43/17901	0.000861797	0.0143104	0.0122784	NME4/NME2/NME1/IMPDH2	4
GO_PURINE_CONTAINING_COMPOUND_METABOLIC_PROCESS	GO_PURINE_CONTAINING_COMPOUND_METABOLIC_PROCESS	13/178	471/17901	0.000885323	0.0145535	0.012487	NME4/LDHA/KDM1A/RAN/PAICS/NME2/NME1/TPI1/IMPDH2/ATP5F1B/ATP5MC3/ATP5MC1/CYC1	13
GO_POSITIVE_REGULATION_OF_DNA_METABOLIC_PROCESS	GO_POSITIVE_REGULATION_OF_DNA_METABOLIC_PROCESS	8/178	200/17901	0.000891812	0.0145535	0.012487	HSP90AB1/HNRNPD/HNRNPA1/HNRNPA2B1/CCT5/HMGB1/CCT7/TCP1	8
GO_DNA_TEMPLATED_TRANSCRIPTION_TERMINATION	GO_DNA_TEMPLATED_TRANSCRIPTION_TERMINATION	5/178	75/17901	0.000903932	0.0146252	0.0125485	SNRPF/SNRPB/SNRPE/MAZ/POLR3K	5
GO_NUCLEAR_TRANSCRIBED_MRNA_CATABOLIC_PROCESS_DEADENYLATION_DEPENDENT_DECAY	GO_NUCLEAR_TRANSCRIBED_MRNA_CATABOLIC_PROCESS_DEADENYLATION_DEPENDENT_DECAY	5/178	78/17901	0.00107953	0.0173182	0.0148591	LSM7/LSM4/LSM2/EXOSC7/EXOSC4	5
GO_CELL_CYCLE_G1_S_PHASE_TRANSITION	GO_CELL_CYCLE_G1_S_PHASE_TRANSITION	10/178	310/17901	0.00110471	0.0175732	0.015078	EIF4EBP1/MCM6/MCM7/PRMT1/CDT1/MCM5/MCM3/PHB2/MCM2/MCM4	10
GO_DEOXYRIBOSE_PHOSPHATE_CATABOLIC_PROCESS	GO_DEOXYRIBOSE_PHOSPHATE_CATABOLIC_PROCESS	3/178	21/17901	0.0011269	0.0177063	0.0151921	DCTPP1/NTHL1/UNG	3
GO_ATP_METABOLIC_PROCESS	GO_ATP_METABOLIC_PROCESS	10/178	311/17901	0.00113178	0.0177063	0.0151921	LDHA/CHCHD10/TSPO/UQCRH/NDUFS5/TPI1/ATP5F1B/ATP5MC3/ATP5MC1/CYC1	10
GO_RIBOSE_PHOSPHATE_METABOLIC_PROCESS	GO_RIBOSE_PHOSPHATE_METABOLIC_PROCESS	12/178	427/17901	0.00119494	0.0183221	0.0157206	NME4/LDHA/RAN/PAICS/NME2/NME1/TPI1/IMPDH2/ATP5F1B/ATP5MC3/ATP5MC1/CYC1	12
GO_NUCLEOBASE_CONTAINING_COMPOUND_TRANSPORT	GO_NUCLEOBASE_CONTAINING_COMPOUND_TRANSPORT	9/178	260/17901	0.00119849	0.0183221	0.0157206	NPM1/EIF5A/SRSF7/HNRNPA1/RAN/HNRNPA2B1/ALYREF/HNRNPU/DDX39A	9
GO_SNRNA_METABOLIC_PROCESS	GO_SNRNA_METABOLIC_PROCESS	4/178	47/17901	0.00120771	0.0183221	0.0157206	NHP2/EXOSC7/NOP10/EXOSC4	4
GO_POSITIVE_REGULATION_OF_PROTEIN_LOCALIZATION_TO_NUCLEUS	GO_POSITIVE_REGULATION_OF_PROTEIN_LOCALIZATION_TO_NUCLEUS	5/178	80/17901	0.00120986	0.0183221	0.0157206	HSP90AB1/RAN/CCT5/CCT7/TCP1	5
GO_NEGATIVE_REGULATION_OF_MRNA_SPLICING_VIA_SPLICEOSOME	GO_NEGATIVE_REGULATION_OF_MRNA_SPLICING_VIA_SPLICEOSOME	3/178	22/17901	0.00129534	0.0194609	0.0166976	C1QBP/SRSF7/HNRNPA2B1	3
GO_REGULATION_OF_TELOMERASE_ACTIVITY	GO_REGULATION_OF_TELOMERASE_ACTIVITY	4/178	48/17901	0.00130738	0.0194872	0.0167202	HSP90AB1/HNRNPD/HNRNPA2B1/TCP1	4
GO_MITOCHONDRIAL_GENE_EXPRESSION	GO_MITOCHONDRIAL_GENE_EXPRESSION	7/178	165/17901	0.0013292	0.0196576	0.0168664	C1QBP/MRPS34/CHCHD10/MRPL12/MRPL23/MRPS12/MRPL3	7
GO_NEGATIVE_REGULATION_OF_CATABOLIC_PROCESS	GO_NEGATIVE_REGULATION_OF_CATABOLIC_PROCESS	10/178	322/17901	0.00146704	0.0215221	0.0184661	HSP90AB1/TSPO/HNRNPD/HNRNPU/PAM16/CYP51A1/SLIRP/PHB/SMARCC1/RPL5	10
GO_NUCLEOSIDE_PHOSPHATE_BIOSYNTHETIC_PROCESS	GO_NUCLEOSIDE_PHOSPHATE_BIOSYNTHETIC_PROCESS	9/178	268/17901	0.00147801	0.0215221	0.0184661	NME4/PAICS/NME2/NME1/IMPDH2/ATP5F1B/ATP5MC3/ATP5MC1/CYC1	9
GO_RESPONSE_TO_INTERLEUKIN_12	GO_RESPONSE_TO_INTERLEUKIN_12	4/178	50/17901	0.00152372	0.0220183	0.0188919	MIF/HNRNPA2B1/SNRPA1/TCP1	4
GO_MITOCHONDRIAL_TRANSPORT	GO_MITOCHONDRIAL_TRANSPORT	9/178	271/17901	0.00159545	0.0228803	0.0196315	HSPD1/TIMM13/CHCHD10/TSPO/ATP5F1B/PAM16/ATP5MC3/ATP5MC1/CYC1	9
GO_NCRNA_3_END_PROCESSING	GO_NCRNA_3_END_PROCESSING	4/178	51/17901	0.00164071	0.0233524	0.0200365	FBL/POLR3K/EXOSC7/EXOSC4	4
GO_PYRIMIDINE_RIBONUCLEOTIDE_METABOLIC_PROCESS	GO_PYRIMIDINE_RIBONUCLEOTIDE_METABOLIC_PROCESS	3/178	24/17901	0.00167778	0.0237018	0.0203364	NME4/NME2/NME1	3
GO_REGULATION_OF_PROTEIN_LOCALIZATION_TO_NUCLEUS	GO_REGULATION_OF_PROTEIN_LOCALIZATION_TO_NUCLEUS	6/178	127/17901	0.00170193	0.0238648	0.0204762	HSP90AB1/RAN/NOLC1/CCT5/CCT7/TCP1	6
GO_ALTERNATIVE_MRNA_SPLICING_VIA_SPLICEOSOME	GO_ALTERNATIVE_MRNA_SPLICING_VIA_SPLICEOSOME	5/178	87/17901	0.00175878	0.0244807	0.0210047	SRSF7/HNRNPA1/KDM1A/HNRNPM/HNRNPU	5
GO_NEGATIVE_REGULATION_OF_MRNA_METABOLIC_PROCESS	GO_NEGATIVE_REGULATION_OF_MRNA_METABOLIC_PROCESS	5/178	88/17901	0.00184996	0.0254161	0.0218072	C1QBP/SRSF7/HNRNPD/HNRNPA2B1/HNRNPU	5
GO_PROTEIN_LOCALIZATION_TO_NUCLEUS	GO_PROTEIN_LOCALIZATION_TO_NUCLEUS	9/178	277/17901	0.00185284	0.0254161	0.0218072	HSP90AB1/CHCHD10/RAN/NOLC1/CCT5/HNRNPU/PHB2/CCT7/TCP1	9
GO_RIG_I_SIGNALING_PATHWAY	GO_RIG_I_SIGNALING_PATHWAY	3/178	25/17901	0.00189273	0.0257765	0.0221164	C1QBP/PHB2/PHB	3
GO_MITOCHONDRIAL_TRANSLATIONAL_TERMINATION	GO_MITOCHONDRIAL_TRANSLATIONAL_TERMINATION	5/178	89/17901	0.00194455	0.0262931	0.0225597	MRPS34/MRPL12/MRPL23/MRPS12/MRPL3	5
GO_ATP_BIOSYNTHETIC_PROCESS	GO_ATP_BIOSYNTHETIC_PROCESS	4/178	54/17901	0.00202894	0.0272396	0.0233718	ATP5F1B/ATP5MC3/ATP5MC1/CYC1	4
GO_OSTEOBLAST_DIFFERENTIATION	GO_OSTEOBLAST_DIFFERENTIATION	8/178	230/17901	0.00216379	0.0288454	0.0247496	HSPE1/FBL/ALYREF/HNRNPU/ID3/ATP5F1B/VCAN/PHB	8
GO_MITOCHONDRIAL_TRANSLATION	GO_MITOCHONDRIAL_TRANSLATION	6/178	135/17901	0.00231753	0.0304659	0.02614	C1QBP/MRPS34/MRPL12/MRPL23/MRPS12/MRPL3	6
GO_TRANSLATIONAL_ELONGATION	GO_TRANSLATIONAL_ELONGATION	6/178	135/17901	0.00231753	0.0304659	0.02614	EIF5A/MRPS34/MRPL12/MRPL23/MRPS12/MRPL3	6
GO_MAINTENANCE_OF_PROTEIN_LOCATION	GO_MAINTENANCE_OF_PROTEIN_LOCATION	5/178	93/17901	0.00235857	0.0305487	0.026211	SRI/CHCHD10/TSPO/HNRNPU/DBN1	5
GO_ESTABLISHMENT_OF_PROTEIN_LOCALIZATION_TO_CHROMOSOME	GO_ESTABLISHMENT_OF_PROTEIN_LOCALIZATION_TO_CHROMOSOME	3/178	27/17901	0.00237224	0.0305487	0.026211	CCT5/CCT7/TCP1	3
GO_NUCLEOBASE_CONTAINING_SMALL_MOLECULE_INTERCONVERSION	GO_NUCLEOBASE_CONTAINING_SMALL_MOLECULE_INTERCONVERSION	3/178	27/17901	0.00237224	0.0305487	0.026211	NME4/NME2/NME1	3
GO_POSITIVE_REGULATION_OF_TRANSLATION	GO_POSITIVE_REGULATION_OF_TRANSLATION	6/178	136/17901	0.0024049	0.0307599	0.0263923	NPM1/EIF5A/C1QBP/HNRNPD/RPL5/CNBP	6
GO_ANATOMICAL_STRUCTURE_HOMEOSTASIS	GO_ANATOMICAL_STRUCTURE_HOMEOSTASIS	12/178	469/17901	0.00261026	0.0331626	0.0284538	HSP90AB1/HSPB1/HNRNPD/HNRNPA1/HNRNPA2B1/CCT5/PRDX1/HNRNPU/NHP2/CCT7/NOP10/TCP1	12
GO_CLEAVAGE_INVOLVED_IN_RRNA_PROCESSING	GO_CLEAVAGE_INVOLVED_IN_RRNA_PROCESSING	3/178	28/17901	0.00263764	0.033287	0.0285606	BOP1/NHP2/EXOSC7	3
GO_REGULATION_OF_PROTEIN_STABILITY	GO_REGULATION_OF_PROTEIN_STABILITY	9/178	295/17901	0.00282973	0.0354747	0.0304376	HSP90AB1/HSPD1/CCT5/ISOC2/PHB2/CCT7/TCP1/PHB/RPL5	9
GO_NEGATIVE_REGULATION_OF_ORGANELLE_ORGANIZATION	GO_NEGATIVE_REGULATION_OF_ORGANELLE_ORGANIZATION	11/178	415/17901	0.00298863	0.0372202	0.0319353	NPM1/FKBP4/PRELID1/TSPO/HNRNPA1/KDM1A/CDT1/SET/HNRNPU/PAM16/MCM2	11
GO_PROTEIN_LOCALIZATION_TO_CHROMOSOME_TELOMERIC_REGION	GO_PROTEIN_LOCALIZATION_TO_CHROMOSOME_TELOMERIC_REGION	3/178	30/17901	0.00322166	0.0396013	0.0339783	CCT5/CCT7/TCP1	3
GO_RIBOSOMAL_LARGE_SUBUNIT_ASSEMBLY	GO_RIBOSOMAL_LARGE_SUBUNIT_ASSEMBLY	3/178	30/17901	0.00322166	0.0396013	0.0339783	BOP1/MRTO4/RPL5	3
GO_CYTOPLASMIC_PATTERN_RECOGNITION_RECEPTOR_SIGNALING_PATHWAY_IN_RESPONSE_TO_VIRUS	GO_CYTOPLASMIC_PATTERN_RECOGNITION_RECEPTOR_SIGNALING_PATHWAY_IN_RESPONSE_TO_VIRUS	3/178	31/17901	0.00354101	0.0426951	0.0366328	C1QBP/PHB2/PHB	3
GO_NEGATIVE_REGULATION_OF_MRNA_PROCESSING	GO_NEGATIVE_REGULATION_OF_MRNA_PROCESSING	3/178	31/17901	0.00354101	0.0426951	0.0366328	C1QBP/SRSF7/HNRNPA2B1	3
GO_PYRIMIDINE_NUCLEOTIDE_BIOSYNTHETIC_PROCESS	GO_PYRIMIDINE_NUCLEOTIDE_BIOSYNTHETIC_PROCESS	3/178	31/17901	0.00354101	0.0426951	0.0366328	NME4/NME2/NME1	3
GO_NEGATIVE_REGULATION_OF_CHROMOSOME_ORGANIZATION	GO_NEGATIVE_REGULATION_OF_CHROMOSOME_ORGANIZATION	6/178	148/17901	0.00365735	0.0438188	0.0375969	HNRNPA1/KDM1A/CDT1/SET/HNRNPU/MCM2	6
GO_NUCLEIC_ACID_PHOSPHODIESTER_BOND_HYDROLYSIS	GO_NUCLEIC_ACID_PHOSPHODIESTER_BOND_HYDROLYSIS	9/178	308/17901	0.00376015	0.0446621	0.0383204	NTHL1/POLR3K/BOP1/HMGB1/NHP2/RPS27A/PAM16/EXOSC7/EXOSC4	9
GO_MAINTENANCE_OF_PROTEIN_LOCATION_IN_CELL	GO_MAINTENANCE_OF_PROTEIN_LOCATION_IN_CELL	4/178	64/17901	0.00377492	0.0446621	0.0383204	CHCHD10/TSPO/HNRNPU/DBN1	4
GO_NUCLEOSIDE_METABOLIC_PROCESS	GO_NUCLEOSIDE_METABOLIC_PROCESS	5/178	104/17901	0.00382469	0.0449698	0.0385844	NME4/RAN/NME2/NME1/IMPDH2	5
GO_MRNA_TRANSPORT	GO_MRNA_TRANSPORT	6/178	151/17901	0.00403464	0.0471455	0.0404513	EIF5A/SRSF7/HNRNPA1/HNRNPA2B1/ALYREF/DDX39A	6
GO_BASE_EXCISION_REPAIR_AP_SITE_FORMATION	GO_BASE_EXCISION_REPAIR_AP_SITE_FORMATION	2/178	10/17901	0.00419844	0.0475907	0.0408332	NTHL1/UNG	2
GO_NUCLEAR_TRANSCRIBED_MRNA_CATABOLIC_PROCESS_EXONUCLEOLYTIC_3_5	GO_NUCLEAR_TRANSCRIBED_MRNA_CATABOLIC_PROCESS_EXONUCLEOLYTIC_3_5	2/178	10/17901	0.00419844	0.0475907	0.0408332	EXOSC7/EXOSC4	2
GO_POSITIVE_REGULATION_OF_CELL_SIZE	GO_POSITIVE_REGULATION_OF_CELL_SIZE	2/178	10/17901	0.00419844	0.0475907	0.0408332	HSP90AB1/KDM1A	2
GO_REGULATION_OF_DEOXYRIBONUCLEASE_ACTIVITY	GO_REGULATION_OF_DEOXYRIBONUCLEASE_ACTIVITY	2/178	10/17901	0.00419844	0.0475907	0.0408332	NPM1/HMGB1	2
GO_RRNA_PSEUDOURIDINE_SYNTHESIS	GO_RRNA_PSEUDOURIDINE_SYNTHESIS	2/178	10/17901	0.00419844	0.0475907	0.0408332	NHP2/NOP10	2

### Sheet: cl 3  GO_Biological_Process
ID	Description	GeneRatio	BgRatio	pvalue	p.adjust	qvalue	geneID	Count
GO_CELL_MATRIX_ADHESION	GO_CELL_MATRIX_ADHESION	16/177	230/17901	1.15783e-09	2.96519e-06	2.47044e-06	SERPINE1/VCL/CD44/ITGB1/CCN2/MACF1/ZYX/JAG1/ITGA3/LIMS1/ITGAV/ADAM9/NF2/ACTN1/CORO2B/PLAU	16
GO_CELL_SUBSTRATE_ADHESION	GO_CELL_SUBSTRATE_ADHESION	19/177	359/17901	2.99322e-09	3.83282e-06	3.19329e-06	SERPINE1/TNFRSF12A/VCL/CD44/ITGB1/CCN2/MACF1/ZYX/CCN1/JAG1/ITGA3/LIMS1/ITGAV/ADAM9/NF2/ACTN1/NEDD9/CORO2B/PLAU	19
GO_INTEGRIN_MEDIATED_SIGNALING_PATHWAY	GO_INTEGRIN_MEDIATED_SIGNALING_PATHWAY	11/177	108/17901	9.72374e-09	8.30084e-06	6.9158e-06	ITGB8/DST/MYH9/ITGB1/CCN2/ZYX/ITGA3/LIMS1/ITGAV/ADAM9/NEDD9	11
GO_REGULATION_OF_CELL_MORPHOGENESIS	GO_REGULATION_OF_CELL_MORPHOGENESIS	21/177	499/17901	2.40953e-08	1.5427e-05	1.2853e-05	RND3/NRCAM/TNFRSF12A/SPP1/ANXA1/CD44/MYH9/EZR/SDC2/TPM1/MACF1/SPARC/LIMS1/RDX/CDH2/DNMBP/SEMA3A/NEDD9/CLDN4/EPS8/GOLGA4	21
GO_TISSUE_MIGRATION	GO_TISSUE_MIGRATION	18/177	374/17901	3.44973e-08	1.76695e-05	1.47213e-05	ANXA1/MYH9/ITGB1/MACF1/TMSB4X/JUN/SPARC/EFNB2/ITGA3/STC1/HDAC9/HIF1A/PLCG2/HBEGF/ADAM9/NRP2/SEMA3A/SRPX2	18
GO_AMEBOIDAL_TYPE_CELL_MIGRATION	GO_AMEBOIDAL_TYPE_CELL_MIGRATION	20/177	481/17901	6.47939e-08	2.76562e-05	2.30416e-05	AKAP12/ANXA1/MYH9/ITGB1/MACF1/TMSB4X/ARID5B/JUN/SPARC/EFNB2/ITGA3/STC1/HDAC9/HIF1A/PLCG2/HBEGF/ADAM9/NRP2/SEMA3A/SRPX2	20
GO_POSITIVE_REGULATION_OF_EPITHELIAL_CELL_MIGRATION	GO_POSITIVE_REGULATION_OF_EPITHELIAL_CELL_MIGRATION	12/177	176/17901	1.85189e-07	6.77528e-05	5.64479e-05	ANXA1/TMSB4X/JUN/SPARC/ITGA3/HDAC9/HIF1A/PLCG2/HBEGF/ADAM9/NRP2/SRPX2	12
GO_REGULATION_OF_RESPONSE_TO_WOUNDING	GO_REGULATION_OF_RESPONSE_TO_WOUNDING	12/177	183/17901	2.82757e-07	8.29688e-05	6.9125e-05	SERPINE1/TNFRSF12A/SPP1/CAV1/ANXA1/ANXA2/MYH9/ITGB1/TFPI/HBEGF/CLDN4/PLAU	12
GO_REGULATION_OF_WOUND_HEALING	GO_REGULATION_OF_WOUND_HEALING	11/177	151/17901	3.13597e-07	8.29688e-05	6.9125e-05	SERPINE1/TNFRSF12A/CAV1/ANXA1/ANXA2/MYH9/ITGB1/TFPI/HBEGF/CLDN4/PLAU	11
GO_REGULATION_OF_EPITHELIAL_CELL_MIGRATION	GO_REGULATION_OF_EPITHELIAL_CELL_MIGRATION	15/177	301/17901	3.2397e-07	8.29688e-05	6.9125e-05	ANXA1/MACF1/TMSB4X/JUN/SPARC/ITGA3/STC1/HDAC9/HIF1A/PLCG2/HBEGF/ADAM9/NRP2/SEMA3A/SRPX2	15
GO_STRIATED_MUSCLE_CELL_DIFFERENTIATION	GO_STRIATED_MUSCLE_CELL_DIFFERENTIATION	14/177	295/17901	1.45073e-06	0.000337757	0.000281401	BHLHE41/MYH9/ITGB1/TPM1/MYOF/CSRP2/EFNB2/CASP3/HDAC9/CDH2/IGFBP5/AKAP6/CSRP1/CAPN2	14
GO_EPITHELIAL_CELL_DEVELOPMENT	GO_EPITHELIAL_CELL_DEVELOPMENT	12/177	221/17901	2.0978e-06	0.000447707	0.000373004	SLC4A7/VCL/EZR/JAG1/FOSL2/PSAP/VIM/STC1/HIF1A/RDX/FLNB/PALLD	12
GO_KERATINOCYTE_DEVELOPMENT	GO_KERATINOCYTE_DEVELOPMENT	4/177	12/17901	4.29902e-06	0.000802764	0.000668819	FOSL2/PSAP/FLNB/PALLD	4
GO_ACTIN_FILAMENT_BUNDLE_ORGANIZATION	GO_ACTIN_FILAMENT_BUNDLE_ORGANIZATION	10/177	160/17901	4.3884e-06	0.000802764	0.000668819	EZR/CCN2/TPM1/ZYX/RDX/NF2/ACTN1/NEDD9/CORO2B/EPS8	10
GO_PLATELET_DEGRANULATION	GO_PLATELET_DEGRANULATION	9/177	129/17901	5.46186e-06	0.000932522	0.000776926	SERPINE1/ANXA5/VCL/TMSB4X/SPARC/PSAP/ACTN1/CLU/APLP2	9
GO_REGULATION_OF_CELL_SUBSTRATE_ADHESION	GO_REGULATION_OF_CELL_SUBSTRATE_ADHESION	11/177	217/17901	1.08295e-05	0.00173339	0.00144417	SERPINE1/VCL/MACF1/CCN1/JAG1/ITGA3/LIMS1/NF2/NEDD9/CORO2B/PLAU	11
GO_REGULATION_OF_ACTIN_FILAMENT_BASED_PROCESS	GO_REGULATION_OF_ACTIN_FILAMENT_BASED_PROCESS	15/177	405/17901	1.25065e-05	0.00188406	0.0015697	RND3/CAV1/MYH9/CCN2/TPM1/TMSB4X/SVIL/STC1/KCNJ2/RDX/NF2/CORO2B/CAMK2D/EPS8/ATP1A1	15
GO_MUSCLE_SYSTEM_PROCESS	GO_MUSCLE_SYSTEM_PROCESS	16/177	467/17901	1.67223e-05	0.00237921	0.00198223	CAV1/DTNA/SLN/VCL/CCN2/TPM1/MYOF/VIM/STC1/KCNJ2/IGFBP5/AKAP6/CAMK2D/ATP1A1/CHRM3/SSPN	16
GO_DEVELOPMENTAL_GROWTH_INVOLVED_IN_MORPHOGENESIS	GO_DEVELOPMENTAL_GROWTH_INVOLVED_IN_MORPHOGENESIS	11/177	236/17901	2.36873e-05	0.0031928	0.00266007	NRCAM/TNFRSF12A/SPP1/VCL/TNC/ITGB1/MACF1/SPRY1/NRP2/SEMA3A/GOLGA4	11
GO_REGULATION_OF_PROTEIN_DEPOLYMERIZATION	GO_REGULATION_OF_PROTEIN_DEPOLYMERIZATION	7/177	88/17901	2.65508e-05	0.00339983	0.00283255	MID1/SLN/BMERB1/NES/SVIL/RDX/EPS8	7
GO_CELL_GROWTH	GO_CELL_GROWTH	16/177	490/17901	3.00018e-05	0.00355586	0.00296255	NRCAM/TNFRSF12A/SPP1/VCL/ITGB1/MACF1/HBEGF/NRP2/IGFBP3/SEMA3A/IGFBP5/AKAP6/DCBLD2/CAMK2D/SGK1/GOLGA4	16
GO_AXON_EXTENSION	GO_AXON_EXTENSION	8/177	123/17901	3.05463e-05	0.00355586	0.00296255	NRCAM/TNFRSF12A/VCL/ITGB1/MACF1/NRP2/SEMA3A/GOLGA4	8
GO_MUSCLE_CELL_DIFFERENTIATION	GO_MUSCLE_CELL_DIFFERENTIATION	14/177	390/17901	3.46283e-05	0.00385579	0.00321243	BHLHE41/MYH9/ITGB1/TPM1/MYOF/CSRP2/EFNB2/CASP3/HDAC9/CDH2/IGFBP5/AKAP6/CSRP1/CAPN2	14
GO_PROTEIN_KINASE_A_SIGNALING	GO_PROTEIN_KINASE_A_SIGNALING	5/177	39/17901	3.916e-05	0.00410511	0.00342015	AKAP12/EZR/TCIM/RDX/AKAP6	5
GO_EXTRACELLULAR_STRUCTURE_ORGANIZATION	GO_EXTRACELLULAR_STRUCTURE_ORGANIZATION	14/177	396/17901	4.08824e-05	0.00410511	0.00342015	SERPINE1/SPP1/CAV1/ANXA2/ITGB8/TNC/CD44/ITGB1/CCN2/CCN1/SPARC/ITGA3/ITGAV/CAPN2	14
GO_RESPONSE_TO_STEROID_HORMONE	GO_RESPONSE_TO_STEROID_HORMONE	13/177	346/17901	4.16762e-05	0.00410511	0.00342015	PMEPA1/SPP1/CAV1/ANXA1/CCND1/CCN2/SPARC/TFPI/CASP3/STC1/ADAM9/CLDN4/ATP1A1	13
GO_CELL_CELL_JUNCTION_ORGANIZATION	GO_CELL_CELL_JUNCTION_ORGANIZATION	10/177	210/17901	4.67036e-05	0.00442992	0.00369077	CAV1/VCL/CADM1/EFNB2/LIMS1/RDX/NF2/CDH2/NECTIN3/CLDN4	10
GO_REGULATION_OF_MUSCLE_SYSTEM_PROCESS	GO_REGULATION_OF_MUSCLE_SYSTEM_PROCESS	11/177	256/17901	4.98195e-05	0.0045567	0.00379639	CAV1/SLN/CCN2/TPM1/STC1/KCNJ2/IGFBP5/AKAP6/CAMK2D/ATP1A1/CHRM3	11
GO_ADHERENS_JUNCTION_ORGANIZATION	GO_ADHERENS_JUNCTION_ORGANIZATION	6/177	67/17901	5.19791e-05	0.0045903	0.00382438	VCL/CADM1/EFNB2/RDX/CDH2/NECTIN3	6
GO_MUSCLE_CONTRACTION	GO_MUSCLE_CONTRACTION	13/177	362/17901	6.60969e-05	0.00564247	0.004701	CAV1/DTNA/VCL/CCN2/TPM1/MYOF/VIM/STC1/KCNJ2/CAMK2D/ATP1A1/CHRM3/SSPN	13
GO_NEGATIVE_REGULATION_OF_HYDROLASE_ACTIVITY	GO_NEGATIVE_REGULATION_OF_HYDROLASE_ACTIVITY	15/177	471/17901	7.1008e-05	0.00577842	0.00481426	SERPINE1/TFPI2/ANXA1/ANXA2/CD44/SPOCD1/LGALS3/TFPI/CRIM1/HDAC9/RDX/SPRY1/CAST/APLP2/BICD1	15
GO_CELL_ADHESION_MEDIATED_BY_INTEGRIN	GO_CELL_ADHESION_MEDIATED_BY_INTEGRIN	6/177	71/17901	7.22021e-05	0.00577842	0.00481426	SERPINE1/ITGB8/ITGB1/ITGAV/ADAM9/PLAU	6
GO_REGULATION_OF_ACTIN_FILAMENT_BASED_MOVEMENT	GO_REGULATION_OF_ACTIN_FILAMENT_BASED_MOVEMENT	5/177	47/17901	9.78754e-05	0.00759572	0.00632834	CAV1/STC1/KCNJ2/CAMK2D/ATP1A1	5
GO_CELL_JUNCTION_ASSEMBLY	GO_CELL_JUNCTION_ASSEMBLY	14/177	434/17901	0.000108748	0.00819127	0.00682452	NRCAM/CAV1/VCL/DST/GAP43/MACF1/EFNB2/LIMS1/VMP1/CDH2/ACTN1/CORO2B/CLDN4/SRPX2	14
GO_PROTEIN_LOCALIZATION_TO_PLASMA_MEMBRANE	GO_PROTEIN_LOCALIZATION_TO_PLASMA_MEMBRANE	11/177	281/17901	0.000114496	0.00837785	0.00697996	ANXA2/ITGB1/EZR/MACF1/SQSTM1/LGALS3/ITGA3/RDX/CDH2/NECTIN3/GOLGA4	11
GO_DEVELOPMENTAL_CELL_GROWTH	GO_DEVELOPMENTAL_CELL_GROWTH	10/177	237/17901	0.000127736	0.0087779	0.00731326	NRCAM/TNFRSF12A/SPP1/VCL/ITGB1/MACF1/NRP2/SEMA3A/AKAP6/GOLGA4	10
GO_NEURON_RECOGNITION	GO_NEURON_RECOGNITION	5/177	50/17901	0.000131995	0.0087779	0.00731326	NRCAM/GAP43/CASP3/SEMA3A/PALLD	5
GO_ENDOTHELIAL_CELL_MIGRATION	GO_ENDOTHELIAL_CELL_MIGRATION	11/177	286/17901	0.000133699	0.0087779	0.00731326	ANXA1/MYH9/ITGB1/TMSB4X/SPARC/EFNB2/STC1/HDAC9/HIF1A/NRP2/SRPX2	11
GO_ACTIN_FILAMENT_BASED_MOVEMENT	GO_ACTIN_FILAMENT_BASED_MOVEMENT	8/177	153/17901	0.000142721	0.0087779	0.00731326	CAV1/MYH9/TPM1/VIM/STC1/KCNJ2/CAMK2D/ATP1A1	8
GO_PROTEIN_DEPOLYMERIZATION	GO_PROTEIN_DEPOLYMERIZATION	7/177	115/17901	0.000146561	0.0087779	0.00731326	MID1/SLN/BMERB1/NES/SVIL/RDX/EPS8	7
GO_CRANIAL_NERVE_STRUCTURAL_ORGANIZATION	GO_CRANIAL_NERVE_STRUCTURAL_ORGANIZATION	3/177	11/17901	0.000147932	0.0087779	0.00731326	NRP2/SEMA3A/HOXB2	3
GO_FACIAL_NERVE_MORPHOGENESIS	GO_FACIAL_NERVE_MORPHOGENESIS	3/177	11/17901	0.000147932	0.0087779	0.00731326	NRP2/SEMA3A/HOXB2	3
GO_PROTEIN_LOCALIZATION_TO_CELL_PERIPHERY	GO_PROTEIN_LOCALIZATION_TO_CELL_PERIPHERY	12/177	340/17901	0.000148848	0.0087779	0.00731326	CAV1/ANXA2/ITGB1/EZR/MACF1/SQSTM1/LGALS3/ITGA3/RDX/CDH2/NECTIN3/GOLGA4	12
GO_NEGATIVE_REGULATION_OF_PROTEIN_CONTAINING_COMPLEX_DISASSEMBLY	GO_NEGATIVE_REGULATION_OF_PROTEIN_CONTAINING_COMPLEX_DISASSEMBLY	6/177	81/17901	0.000150811	0.0087779	0.00731326	MID1/SLN/BMERB1/SVIL/RDX/EPS8	6
GO_POSITIVE_REGULATION_OF_RECEPTOR_MEDIATED_ENDOCYTOSIS	GO_POSITIVE_REGULATION_OF_RECEPTOR_MEDIATED_ENDOCYTOSIS	5/177	52/17901	0.00015935	0.00885065	0.00737387	SERPINE1/ANXA2/PLCG2/CLU/BICD1	5
GO_NEGATIVE_REGULATION_OF_SUPRAMOLECULAR_FIBER_ORGANIZATION	GO_NEGATIVE_REGULATION_OF_SUPRAMOLECULAR_FIBER_ORGANIZATION	8/177	156/17901	0.000163177	0.00885065	0.00737387	MID1/TMSB4X/BMERB1/SVIL/RDX/CLU/CORO2B/EPS8	8
GO_REGULATION_OF_CELL_SHAPE	GO_REGULATION_OF_CELL_SHAPE	8/177	156/17901	0.000163177	0.00885065	0.00737387	RND3/ANXA1/MYH9/EZR/TPM1/RDX/DNMBP/EPS8	8
GO_ACTOMYOSIN_STRUCTURE_ORGANIZATION	GO_ACTOMYOSIN_STRUCTURE_ORGANIZATION	9/177	199/17901	0.000165885	0.00885065	0.00737387	MYH9/ITGB1/CCN2/TPM1/ZYX/CSRP2/NF2/CSRP1/CORO2B	9
GO_REGULATION_OF_CARDIAC_MUSCLE_CONTRACTION	GO_REGULATION_OF_CARDIAC_MUSCLE_CONTRACTION	6/177	83/17901	0.000172564	0.00901912	0.00751424	CAV1/CCN2/STC1/KCNJ2/CAMK2D/ATP1A1	6
GO_NEGATIVE_REGULATION_OF_COAGULATION	GO_NEGATIVE_REGULATION_OF_COAGULATION	5/177	55/17901	0.000208256	0.0106197	0.00884771	SERPINE1/ANXA5/ANXA2/TFPI/PLAU	5
GO_REGULATION_OF_PROTEIN_CONTAINING_COMPLEX_DISASSEMBLY	GO_REGULATION_OF_PROTEIN_CONTAINING_COMPLEX_DISASSEMBLY	7/177	122/17901	0.000211481	0.0106197	0.00884771	MID1/SLN/BMERB1/NES/SVIL/RDX/EPS8	7
GO_ACTIN_MEDIATED_CELL_CONTRACTION	GO_ACTIN_MEDIATED_CELL_CONTRACTION	7/177	123/17901	0.000222399	0.0109532	0.00912557	CAV1/TPM1/VIM/STC1/KCNJ2/CAMK2D/ATP1A1	7
GO_RELAXATION_OF_MUSCLE	GO_RELAXATION_OF_MUSCLE	4/177	31/17901	0.000235963	0.011282	0.00939958	SLN/KCNJ2/CAMK2D/ATP1A1	4
GO_REGULATION_OF_COAGULATION	GO_REGULATION_OF_COAGULATION	6/177	88/17901	0.000237888	0.011282	0.00939958	SERPINE1/CAV1/ANXA5/ANXA2/TFPI/PLAU	6
GO_REGULATION_OF_CELL_MATRIX_ADHESION	GO_REGULATION_OF_CELL_MATRIX_ADHESION	7/177	125/17901	0.0002456	0.011436	0.00952788	SERPINE1/VCL/MACF1/JAG1/LIMS1/NF2/PLAU	7
GO_MORPHOGENESIS_OF_AN_EPITHELIAL_SHEET	GO_MORPHOGENESIS_OF_AN_EPITHELIAL_SHEET	5/177	58/17901	0.000267834	0.0122486	0.0102049	CD44/CCN1/JAG1/HBEGF/HOXB2	5
GO_NEURON_PROJECTION_EXTENSION	GO_NEURON_PROJECTION_EXTENSION	8/177	172/17901	0.000317266	0.0142547	0.0118762	NRCAM/TNFRSF12A/VCL/ITGB1/MACF1/NRP2/SEMA3A/GOLGA4	8
GO_REGULATION_OF_MUSCLE_CONTRACTION	GO_REGULATION_OF_MUSCLE_CONTRACTION	8/177	173/17901	0.000329888	0.0143842	0.0119841	CAV1/CCN2/TPM1/STC1/KCNJ2/CAMK2D/ATP1A1/CHRM3	8
GO_POSITIVE_REGULATION_OF_WOUND_HEALING	GO_POSITIVE_REGULATION_OF_WOUND_HEALING	5/177	61/17901	0.000339537	0.0143842	0.0119841	SERPINE1/ANXA1/ITGB1/HBEGF/CLDN4	5
GO_RESPONSE_TO_CAMP	GO_RESPONSE_TO_CAMP	6/177	94/17901	0.000340397	0.0143842	0.0119841	EZR/SPARC/PTPRN/STC1/IGFBP5/AKAP6	6
GO_POSITIVE_REGULATION_OF_ENDOTHELIAL_CELL_MIGRATION	GO_POSITIVE_REGULATION_OF_ENDOTHELIAL_CELL_MIGRATION	7/177	132/17901	0.000342614	0.0143842	0.0119841	ANXA1/TMSB4X/SPARC/HDAC9/HIF1A/NRP2/SRPX2	7
GO_ACTIN_FILAMENT_ORGANIZATION	GO_ACTIN_FILAMENT_ORGANIZATION	13/177	433/17901	0.000383507	0.0158413	0.0131981	RND3/EZR/CCN2/TPM1/ZYX/TMSB4X/SVIL/RDX/NF2/ACTN1/NEDD9/CORO2B/EPS8	13
GO_STRIATED_MUSCLE_CONTRACTION	GO_STRIATED_MUSCLE_CONTRACTION	8/177	178/17901	0.000399301	0.0162319	0.0135235	CAV1/DTNA/CCN2/TPM1/STC1/KCNJ2/CAMK2D/ATP1A1	8
GO_RECEPTOR_MEDIATED_ENDOCYTOSIS	GO_RECEPTOR_MEDIATED_ENDOCYTOSIS	11/177	327/17901	0.00042242	0.0167842	0.0139837	SERPINE1/CAV1/ANXA2/ITGB1/EZR/SPARC/EFNB2/PLCG2/CLU/CUBN/BICD1	11
GO_REGULATION_OF_STRIATED_MUSCLE_CONTRACTION	GO_REGULATION_OF_STRIATED_MUSCLE_CONTRACTION	6/177	98/17901	0.000425996	0.0167842	0.0139837	CAV1/CCN2/STC1/KCNJ2/CAMK2D/ATP1A1	6
GO_ACTION_POTENTIAL	GO_ACTION_POTENTIAL	7/177	138/17901	0.000448299	0.0173954	0.0144929	NRCAM/CAV1/USP53/KCNJ2/AKAP6/CAMK2D/ATP1A1	7
GO_RELAXATION_OF_CARDIAC_MUSCLE	GO_RELAXATION_OF_CARDIAC_MUSCLE	3/177	16/17901	0.000484115	0.018409	0.0153374	KCNJ2/CAMK2D/ATP1A1	3
GO_CARDIAC_MUSCLE_CONTRACTION	GO_CARDIAC_MUSCLE_CONTRACTION	7/177	140/17901	0.000488798	0.018409	0.0153374	CAV1/CCN2/TPM1/STC1/KCNJ2/CAMK2D/ATP1A1	7
GO_NEGATIVE_REGULATION_OF_PROTEIN_CONTAINING_COMPLEX_ASSEMBLY	GO_NEGATIVE_REGULATION_OF_PROTEIN_CONTAINING_COMPLEX_ASSEMBLY	7/177	141/17901	0.000510113	0.0187643	0.0156333	PMEPA1/SVIP/TMSB4X/SVIL/RDX/CLU/EPS8	7
GO_REPRODUCTIVE_SYSTEM_DEVELOPMENT	GO_REPRODUCTIVE_SYSTEM_DEVELOPMENT	13/177	447/17901	0.00051769	0.0187643	0.0156333	SPP1/ANXA1/ITGB8/TNC/CCND1/CCN1/ARID5B/PTPRN/PSAP/CASP3/STC1/HIF1A/SEMA3A	13
GO_NEGATIVE_REGULATION_OF_SMOOTH_MUSCLE_CELL_MIGRATION	GO_NEGATIVE_REGULATION_OF_SMOOTH_MUSCLE_CELL_MIGRATION	4/177	38/17901	0.000524522	0.0187643	0.0156333	SERPINE1/TPM1/IGFBP3/IGFBP5	4
GO_CELL_SUBSTRATE_JUNCTION_ORGANIZATION	GO_CELL_SUBSTRATE_JUNCTION_ORGANIZATION	6/177	102/17901	0.000527539	0.0187643	0.0156333	VCL/DST/MACF1/LIMS1/ACTN1/CORO2B	6
GO_POSITIVE_REGULATION_OF_PROTEIN_LOCALIZATION_TO_CELL_PERIPHERY	GO_POSITIVE_REGULATION_OF_PROTEIN_LOCALIZATION_TO_CELL_PERIPHERY	5/177	68/17901	0.000562741	0.0197422	0.0164481	ITGB1/EZR/SQSTM1/LGALS3/ITGA3	5
GO_ANATOMICAL_STRUCTURE_ARRANGEMENT	GO_ANATOMICAL_STRUCTURE_ARRANGEMENT	3/177	17/17901	0.000583592	0.020197	0.016827	NRP2/SEMA3A/HOXB2	3
GO_BLOOD_VESSEL_ENDOTHELIAL_CELL_MIGRATION	GO_BLOOD_VESSEL_ENDOTHELIAL_CELL_MIGRATION	8/177	189/17901	0.000594227	0.0202909	0.0169052	ANXA1/MYH9/ITGB1/TMSB4X/EFNB2/HDAC9/HIF1A/SRPX2	8
GO_REGULATION_OF_RECEPTOR_MEDIATED_ENDOCYTOSIS	GO_REGULATION_OF_RECEPTOR_MEDIATED_ENDOCYTOSIS	6/177	105/17901	0.000615333	0.0207351	0.0172754	SERPINE1/ANXA2/EFNB2/PLCG2/CLU/BICD1	6
GO_MUSCLE_CELL_MIGRATION	GO_MUSCLE_CELL_MIGRATION	6/177	106/17901	0.000646984	0.021462	0.0178809	SERPINE1/ANXA1/TPM1/IGFBP3/IGFBP5/PLAU	6
GO_REGULATION_OF_TRANSPORTER_ACTIVITY	GO_REGULATION_OF_TRANSPORTER_ACTIVITY	10/177	291/17901	0.000653664	0.021462	0.0178809	CAV1/SLN/ITGB1/TMSB4X/CNIH3/PLCG2/AKAP6/CAMK2D/SGK1/CHRM3	10
GO_NEGATIVE_REGULATION_OF_LIPASE_ACTIVITY	GO_NEGATIVE_REGULATION_OF_LIPASE_ACTIVITY	3/177	18/17901	0.000695237	0.022538	0.0187774	ANXA1/HDAC9/BICD1	3
GO_COAGULATION	GO_COAGULATION	11/177	349/17901	0.000725314	0.0232191	0.0193449	SERPINE1/TFPI2/CAV1/ANXA5/ANXA2/VCL/MYH9/TFPI/PLCG2/CSRP1/PLAU	11
GO_HEART_PROCESS	GO_HEART_PROCESS	10/177	297/17901	0.000764542	0.0241728	0.0201394	CAV1/CCN2/TPM1/WWTR1/STC1/KCNJ2/HBEGF/SEMA3A/CAMK2D/ATP1A1	10
GO_MUSCLE_TISSUE_DEVELOPMENT	GO_MUSCLE_TISSUE_DEVELOPMENT	12/177	409/17901	0.00078562	0.0244084	0.0203357	CAV1/ITGB1/TPM1/CSRP2/EFNB2/SVIL/HDAC9/FLNB/IGFBP5/AKAP6/CSRP1/HIVEP3	12
GO_RECEPTOR_METABOLIC_PROCESS	GO_RECEPTOR_METABOLIC_PROCESS	8/177	198/17901	0.000805514	0.0244084	0.0203357	CAV1/ANXA2/ITGB1/EZR/EFNB2/ITGAV/HIF1A/PLCG2	8
GO_PARASYMPATHETIC_NERVOUS_SYSTEM_DEVELOPMENT	GO_PARASYMPATHETIC_NERVOUS_SYSTEM_DEVELOPMENT	3/177	19/17901	0.000819615	0.0244084	0.0203357	NRP2/SEMA3A/HOXB2	3
GO_REGULATION_OF_EXTENT_OF_CELL_GROWTH	GO_REGULATION_OF_EXTENT_OF_CELL_GROWTH	6/177	111/17901	0.000824628	0.0244084	0.0203357	NRCAM/TNFRSF12A/SPP1/MACF1/SEMA3A/GOLGA4	6
GO_CARDIAC_MUSCLE_CELL_CONTRACTION	GO_CARDIAC_MUSCLE_CELL_CONTRACTION	5/177	74/17901	0.000829179	0.0244084	0.0203357	CAV1/STC1/KCNJ2/CAMK2D/ATP1A1	5
GO_POSITIVE_REGULATION_OF_RESPONSE_TO_WOUNDING	GO_POSITIVE_REGULATION_OF_RESPONSE_TO_WOUNDING	5/177	74/17901	0.000829179	0.0244084	0.0203357	SERPINE1/ANXA1/ITGB1/HBEGF/CLDN4	5
GO_REGULATION_OF_BLOOD_CIRCULATION	GO_REGULATION_OF_BLOOD_CIRCULATION	10/177	303/17901	0.000890488	0.0259152	0.0215911	CAV1/CCN2/TPM1/STC1/KCNJ2/HBEGF/SEMA3A/CAMK2D/ATP1A1/CHRM3	10
GO_MEMBRANE_BIOGENESIS	GO_MEMBRANE_BIOGENESIS	4/177	44/17901	0.000921186	0.0265074	0.0220845	CAV1/ANXA2/PSAP/CDH2	4
GO_POSITIVE_REGULATION_OF_BLOOD_CIRCULATION	GO_POSITIVE_REGULATION_OF_BLOOD_CIRCULATION	5/177	76/17901	0.000936006	0.0265444	0.0221154	CAV1/CCN2/TPM1/ATP1A1/CHRM3	5
GO_EPIDERMIS_DEVELOPMENT	GO_EPIDERMIS_DEVELOPMENT	13/177	477/17901	0.000943203	0.0265444	0.0221154	ANXA1/SLC4A7/EMP1/CCN2/JAG1/FOSL2/PSAP/CASP3/ADAM9/KRT7/FLNB/IGFBP5/PALLD	13
GO_POST_TRANSLATIONAL_PROTEIN_MODIFICATION	GO_POST_TRANSLATIONAL_PROTEIN_MODIFICATION	11/177	363/17901	0.000999133	0.0276293	0.0230192	SPP1/PRSS23/TNC/SDC2/CCN1/HIF1A/CDH2/IGFBP3/IGFBP5/APLP2/KTN1	11
GO_SARCOMERE_ORGANIZATION	GO_SARCOMERE_ORGANIZATION	4/177	45/17901	0.00100333	0.0276293	0.0230192	ITGB1/TPM1/CSRP2/CSRP1	4
GO_REGULATION_OF_CELL_MORPHOGENESIS_INVOLVED_IN_DIFFERENTIATION	GO_REGULATION_OF_CELL_MORPHOGENESIS_INVOLVED_IN_DIFFERENTIATION	10/177	310/17901	0.00105849	0.0288383	0.0240265	NRCAM/TNFRSF12A/SPP1/SDC2/MACF1/LIMS1/CDH2/SEMA3A/NEDD9/GOLGA4	10
GO_NEGATIVE_REGULATION_OF_PHOSPHORYLATION	GO_NEGATIVE_REGULATION_OF_PHOSPHORYLATION	13/177	484/17901	0.00107646	0.0290192	0.0241772	PMEPA1/CAV1/SH3BP5/EZR/CAMK2N1/JUN/WWTR1/CASP3/NF2/SPRY1/PKIB/IGFBP3/PKIG	13
GO_SKIN_DEVELOPMENT	GO_SKIN_DEVELOPMENT	12/177	425/17901	0.00109356	0.029173	0.0243053	ANXA1/JAG1/FOSL2/ITGA3/PSAP/CASP3/ADAM9/KRT7/FLNB/IGFBP5/PALLD/CLDN4	12
GO_POSITIVE_REGULATION_OF_BLOOD_VESSEL_ENDOTHELIAL_CELL_MIGRATION	GO_POSITIVE_REGULATION_OF_BLOOD_VESSEL_ENDOTHELIAL_CELL_MIGRATION	5/177	79/17901	0.00111501	0.0294385	0.0245265	ANXA1/TMSB4X/HDAC9/HIF1A/SRPX2	5
GO_REGULATION_OF_EXTRINSIC_APOPTOTIC_SIGNALING_PATHWAY	GO_REGULATION_OF_EXTRINSIC_APOPTOTIC_SIGNALING_PATHWAY	7/177	162/17901	0.00115704	0.0300392	0.025027	SERPINE1/TNFRSF12A/CAV1/LGALS3/ITGAV/GCLM/PEA15	7
GO_POSITIVE_REGULATION_OF_CELL_ADHESION	GO_POSITIVE_REGULATION_OF_CELL_ADHESION	12/177	428/17901	0.00116122	0.0300392	0.025027	CAV1/ANXA1/CD44/TPM1/CCN1/EFNB2/ITGA3/LIMS1/ITGAV/ADAM9/NEDD9/KIFAP3	12
GO_REGULATION_OF_ENDOCYTOSIS	GO_REGULATION_OF_ENDOCYTOSIS	8/177	210/17901	0.00117707	0.0301447	0.0251149	SERPINE1/CAV1/ANXA2/LGALS3/EFNB2/PLCG2/CLU/BICD1	8
GO_NEGATIVE_REGULATION_OF_CYTOSKELETON_ORGANIZATION	GO_NEGATIVE_REGULATION_OF_CYTOSKELETON_ORGANIZATION	7/177	163/17901	0.00119907	0.0304041	0.025331	MID1/TMSB4X/BMERB1/SVIL/RDX/CORO2B/EPS8	7
GO_RESPONSE_TO_CORTICOSTEROID	GO_RESPONSE_TO_CORTICOSTEROID	7/177	164/17901	0.00124228	0.0309073	0.0257503	ANXA1/CCND1/CCN2/SPARC/CASP3/STC1/ADAM9	7
GO_REGULATION_OF_SUPRAMOLECULAR_FIBER_ORGANIZATION	GO_REGULATION_OF_SUPRAMOLECULAR_FIBER_ORGANIZATION	11/177	373/17901	0.00124305	0.0309073	0.0257503	MID1/CCN2/TPM1/TMSB4X/BMERB1/SVIL/RDX/NF2/CLU/CORO2B/EPS8	11
GO_PLATELET_MORPHOGENESIS	GO_PLATELET_MORPHOGENESIS	3/177	22/17901	0.00127452	0.0310861	0.0258992	MYH9/CASP3/ACTN1	3
GO_TYPE_B_PANCREATIC_CELL_PROLIFERATION	GO_TYPE_B_PANCREATIC_CELL_PROLIFERATION	3/177	22/17901	0.00127452	0.0310861	0.0258992	PTPRN/IGFBP3/IGFBP5	3
GO_MEMBRANE_REPOLARIZATION	GO_MEMBRANE_REPOLARIZATION	4/177	49/17901	0.00138368	0.0333082	0.0277506	CAV1/KCNJ2/AKAP6/ATP1A1	4
GO_FOCAL_ADHESION_ASSEMBLY	GO_FOCAL_ADHESION_ASSEMBLY	5/177	83/17901	0.00139164	0.0333082	0.0277506	VCL/MACF1/LIMS1/ACTN1/CORO2B	5
GO_NEGATIVE_REGULATION_OF_KINASE_ACTIVITY	GO_NEGATIVE_REGULATION_OF_KINASE_ACTIVITY	9/177	268/17901	0.00142145	0.0337068	0.0280827	CAV1/SH3BP5/CAMK2N1/WWTR1/CASP3/NF2/SPRY1/PKIB/PKIG	9
GO_AXONAL_FASCICULATION	GO_AXONAL_FASCICULATION	3/177	23/17901	0.0014551	0.0341882	0.0284837	NRCAM/CASP3/SEMA3A	3
GO_ERK1_AND_ERK2_CASCADE	GO_ERK1_AND_ERK2_CASCADE	10/177	324/17901	0.00147264	0.0342858	0.028565	AKAP12/CD44/EZR/CCN2/CAMK2N1/CCN1/JUN/ITGAV/SPRY1/NEK10	10
GO_RENAL_SYSTEM_PROCESS	GO_RENAL_SYSTEM_PROCESS	6/177	125/17901	0.00152528	0.0350779	0.029225	ITGA3/PSAP/STC1/CORO2B/CLDN4/SGK1	6
GO_REGULATION_OF_CELLULAR_COMPONENT_SIZE	GO_REGULATION_OF_CELLULAR_COMPONENT_SIZE	11/177	383/17901	0.00153406	0.0350779	0.029225	NRCAM/TNFRSF12A/SPP1/EZR/MACF1/TMSB4X/SVIL/RDX/SEMA3A/EPS8/GOLGA4	11
GO_REGULATION_OF_EPITHELIAL_CELL_DIFFERENTIATION	GO_REGULATION_OF_EPITHELIAL_CELL_DIFFERENTIATION	7/177	171/17901	0.00158003	0.0358094	0.0298344	SERPINE1/CAV1/VCL/CCND1/JAG1/WWTR1/SPRY1	7
GO_INTERMEDIATE_FILAMENT_BASED_PROCESS	GO_INTERMEDIATE_FILAMENT_BASED_PROCESS	4/177	51/17901	0.00160719	0.0361054	0.030081	DST/MACF1/NES/VIM	4
GO_CELL_COMMUNICATION_BY_ELECTRICAL_COUPLING_INVOLVED_IN_CARDIAC_CONDUCTION	GO_CELL_COMMUNICATION_BY_ELECTRICAL_COUPLING_INVOLVED_IN_CARDIAC_CONDUCTION	3/177	24/17901	0.00165096	0.0364491	0.0303674	CAV1/CAMK2D/ATP1A1	3
GO_CELLULAR_POLYSACCHARIDE_CATABOLIC_PROCESS	GO_CELLULAR_POLYSACCHARIDE_CATABOLIC_PROCESS	3/177	24/17901	0.00165096	0.0364491	0.0303674	PYGB/PGM2L1/PPP1CB	3
GO_UROGENITAL_SYSTEM_DEVELOPMENT	GO_UROGENITAL_SYSTEM_DEVELOPMENT	10/177	330/17901	0.00168645	0.0369146	0.0307552	ANXA1/CALB1/TNC/ARID5B/JAG1/EFNB2/ITGA3/WWTR1/PSAP/SPRY1	10
GO_CELLULAR_PROTEIN_COMPLEX_DISASSEMBLY	GO_CELLULAR_PROTEIN_COMPLEX_DISASSEMBLY	8/177	224/17901	0.00177125	0.0384422	0.0320279	MID1/SLN/MRPL33/BMERB1/NES/SVIL/RDX/EPS8	8
GO_CELLULAR_RESPONSE_TO_CAMP	GO_CELLULAR_RESPONSE_TO_CAMP	4/177	53/17901	0.00185464	0.0397497	0.0331172	EZR/STC1/IGFBP5/AKAP6	4
GO_REGULATION_OF_PROTEIN_KINASE_A_SIGNALING	GO_REGULATION_OF_PROTEIN_KINASE_A_SIGNALING	3/177	25/17901	0.00186254	0.0397497	0.0331172	AKAP12/TCIM/AKAP6	3
GO_NEGATIVE_REGULATION_OF_EPITHELIAL_CELL_DIFFERENTIATION	GO_NEGATIVE_REGULATION_OF_EPITHELIAL_CELL_DIFFERENTIATION	4/177	54/17901	0.00198775	0.0418627	0.0348777	CAV1/CCND1/JAG1/SPRY1	4
GO_EXTRINSIC_APOPTOTIC_SIGNALING_PATHWAY	GO_EXTRINSIC_APOPTOTIC_SIGNALING_PATHWAY	8/177	230/17901	0.00208913	0.0418627	0.0348777	SERPINE1/TNFRSF12A/CAV1/LGALS3/CASP3/ITGAV/GCLM/PEA15	8
GO_BARBED_END_ACTIN_FILAMENT_CAPPING	GO_BARBED_END_ACTIN_FILAMENT_CAPPING	3/177	26/17901	0.00209028	0.0418627	0.0348777	SVIL/RDX/EPS8	3
GO_FIBRINOLYSIS	GO_FIBRINOLYSIS	3/177	26/17901	0.00209028	0.0418627	0.0348777	SERPINE1/ANXA2/PLAU	3
GO_POLYSACCHARIDE_CATABOLIC_PROCESS	GO_POLYSACCHARIDE_CATABOLIC_PROCESS	3/177	26/17901	0.00209028	0.0418627	0.0348777	PYGB/PGM2L1/PPP1CB	3
GO_RESPONSE_TO_THYROID_HORMONE	GO_RESPONSE_TO_THYROID_HORMONE	3/177	26/17901	0.00209028	0.0418627	0.0348777	ANXA2/RDX/GCLM	3
GO_MEMBRANE_DEPOLARIZATION	GO_MEMBRANE_DEPOLARIZATION	5/177	91/17901	0.00209232	0.0418627	0.0348777	CAV1/JUN/KCNJ2/GCLM/CAMK2D	5
GO_RESPONSE_TO_VITAMIN	GO_RESPONSE_TO_VITAMIN	5/177	91/17901	0.00209232	0.0418627	0.0348777	SPP1/TNC/CCND1/SPARC/STC1	5
GO_NEGATIVE_REGULATION_OF_CELLULAR_COMPONENT_MOVEMENT	GO_NEGATIVE_REGULATION_OF_CELLULAR_COMPONENT_MOVEMENT	11/177	400/17901	0.00215575	0.0426567	0.0355392	SERPINE1/VCL/TPM1/JAG1/BMERB1/STC1/NF2/ACTN1/IGFBP3/SEMA3A/IGFBP5	11
GO_RESPONSE_TO_ORGANOPHOSPHORUS	GO_RESPONSE_TO_ORGANOPHOSPHORUS	6/177	134/17901	0.00217042	0.0426567	0.0355392	EZR/SPARC/PTPRN/STC1/IGFBP5/AKAP6	6
GO_REGULATION_OF_CELL_SIZE	GO_REGULATION_OF_CELL_SIZE	7/177	181/17901	0.00218197	0.0426567	0.0355392	NRCAM/TNFRSF12A/SPP1/MACF1/RDX/SEMA3A/GOLGA4	7
GO_NEGATIVE_REGULATION_OF_APOPTOTIC_SIGNALING_PATHWAY	GO_NEGATIVE_REGULATION_OF_APOPTOTIC_SIGNALING_PATHWAY	8/177	233/17901	0.00226407	0.0430137	0.0358367	SERPINE1/CD44/LGALS3/ITGAV/HIF1A/CLU/GCLM/PEA15	8
GO_NEUROEPITHELIAL_CELL_DIFFERENTIATION	GO_NEUROEPITHELIAL_CELL_DIFFERENTIATION	4/177	56/17901	0.0022735	0.0430137	0.0358367	SERPINE1/SLC4A7/JAG1/CDH2	4
GO_RUFFLE_ORGANIZATION	GO_RUFFLE_ORGANIZATION	4/177	56/17901	0.0022735	0.0430137	0.0358367	CAV1/TPM1/RDX/EPS8	4
GO_REGULATION_OF_PEPTIDASE_ACTIVITY	GO_REGULATION_OF_PEPTIDASE_ACTIVITY	12/177	464/17901	0.00228236	0.0430137	0.0358367	SERPINE1/TFPI2/CAV1/ANXA2/CD44/CCN2/CCN1/TFPI/CRIM1/CAST/CLDN4/APLP2	12
GO_NEGATIVE_REGULATION_OF_RESPONSE_TO_WOUNDING	GO_NEGATIVE_REGULATION_OF_RESPONSE_TO_WOUNDING	5/177	93/17901	0.00230162	0.0430137	0.0358367	SERPINE1/SPP1/ANXA2/TFPI/PLAU	5
GO_SMOOTH_MUSCLE_CELL_MIGRATION	GO_SMOOTH_MUSCLE_CELL_MIGRATION	5/177	93/17901	0.00230162	0.0430137	0.0358367	SERPINE1/TPM1/IGFBP3/IGFBP5/PLAU	5
GO_MUSCLE_CELL_DEVELOPMENT	GO_MUSCLE_CELL_DEVELOPMENT	7/177	183/17901	0.00232115	0.0430137	0.0358367	ITGB1/TPM1/MYOF/CSRP2/HDAC9/AKAP6/CSRP1	7
GO_REGULATION_OF_THE_FORCE_OF_HEART_CONTRACTION	GO_REGULATION_OF_THE_FORCE_OF_HEART_CONTRACTION	3/177	27/17901	0.0023346	0.0430137	0.0358367	CAV1/CAMK2D/ATP1A1	3
GO_POSITIVE_REGULATION_OF_VASCULATURE_DEVELOPMENT	GO_POSITIVE_REGULATION_OF_VASCULATURE_DEVELOPMENT	8/177	235/17901	0.00238695	0.0433545	0.0361206	SERPINE1/ANXA1/ITGB8/ITGB1/EFNB2/HDAC9/HIF1A/SRPX2	8
GO_RESPONSE_TO_REACTIVE_OXYGEN_SPECIES	GO_RESPONSE_TO_REACTIVE_OXYGEN_SPECIES	8/177	235/17901	0.00238695	0.0433545	0.0361206	ANXA1/TPM1/JUN/PTPRN/PSAP/CASP3/ADAM9/CAPN2	8
GO_MUSCLE_ORGAN_DEVELOPMENT	GO_MUSCLE_ORGAN_DEVELOPMENT	11/177	407/17901	0.00246512	0.0441832	0.036811	TAGLN/CAV1/TPM1/ARID5B/EFNB2/SVIL/HDAC9/HBEGF/FLNB/AKAP6/HIVEP3	11
GO_REGULATION_OF_CATION_CHANNEL_ACTIVITY	GO_REGULATION_OF_CATION_CHANNEL_ACTIVITY	7/177	185/17901	0.00246708	0.0441832	0.036811	CAV1/ITGB1/TMSB4X/CNIH3/PLCG2/AKAP6/CAMK2D	7
GO_BODY_FLUID_SECRETION	GO_BODY_FLUID_SECRETION	5/177	95/17901	0.00252577	0.0449085	0.0374153	CAV1/ANXA2/CCND1/HIF1A/CHRM3	5
GO_REGULATION_OF_AXONOGENESIS	GO_REGULATION_OF_AXONOGENESIS	7/177	186/17901	0.00254265	0.0449085	0.0374153	NRCAM/TNFRSF12A/SPP1/MACF1/CDH2/SEMA3A/GOLGA4	7
GO_REGULATION_OF_ENDOTHELIAL_CELL_MIGRATION	GO_REGULATION_OF_ENDOTHELIAL_CELL_MIGRATION	8/177	238/17901	0.00258102	0.045274	0.0377198	ANXA1/TMSB4X/SPARC/STC1/HDAC9/HIF1A/NRP2/SRPX2	8
GO_OSSIFICATION	GO_OSSIFICATION	11/177	410/17901	0.00260828	0.0454409	0.0378588	SPP1/TNC/CCN2/CCN1/JAG1/SPARC/WWTR1/STC1/HIF1A/IGFBP3/IGFBP5	11
GO_NEURON_PROJECTION_REGENERATION	GO_NEURON_PROJECTION_REGENERATION	4/177	59/17901	0.00275335	0.0472139	0.039336	SPP1/GAP43/TNC/JUN	4
GO_POSITIVE_REGULATION_OF_NEURON_DEATH	GO_POSITIVE_REGULATION_OF_NEURON_DEATH	5/177	97/17901	0.00276536	0.0472139	0.039336	JUN/EFNB2/CASP3/CLU/CAPN2	5
GO_RESPONSE_TO_LEUKEMIA_INHIBITORY_FACTOR	GO_RESPONSE_TO_LEUKEMIA_INHIBITORY_FACTOR	5/177	97/17901	0.00276536	0.0472139	0.039336	ARID5B/NRP2/GCLM/MPC1/EPS8	5
GO_NEGATIVE_REGULATION_OF_TRANSFERASE_ACTIVITY	GO_NEGATIVE_REGULATION_OF_TRANSFERASE_ACTIVITY	9/177	296/17901	0.00278708	0.0472696	0.0393824	CAV1/SH3BP5/CAMK2N1/WWTR1/CASP3/NF2/SPRY1/PKIB/PKIG	9
GO_CRANIAL_NERVE_MORPHOGENESIS	GO_CRANIAL_NERVE_MORPHOGENESIS	3/177	29/17901	0.00287455	0.0484324	0.0403512	NRP2/SEMA3A/HOXB2	3
GO_RESPONSE_TO_MOLECULE_OF_BACTERIAL_ORIGIN	GO_RESPONSE_TO_MOLECULE_OF_BACTERIAL_ORIGIN	10/177	356/17901	0.00292285	0.0486853	0.0405619	SERPINE1/AKAP12/LY96/SPARC/TFPI/VIM/CASP3/PLCG2/ADAM9/CAPN2	10
GO_SYNCYTIUM_FORMATION	GO_SYNCYTIUM_FORMATION	4/177	60/17901	0.00292758	0.0486853	0.0405619	MYH9/MYOF/ADAM9/CAPN2	4

### Sheet: cl 4  GO_Biological_Process
ID	Description	GeneRatio	BgRatio	pvalue	p.adjust	qvalue	geneID	Count
GO_INTRINSIC_APOPTOTIC_SIGNALING_PATHWAY_BY_P53_CLASS_MEDIATOR	GO_INTRINSIC_APOPTOTIC_SIGNALING_PATHWAY_BY_P53_CLASS_MEDIATOR	6/87	78/17901	2.14775e-06	0.0017336	0.00159041	MDM2/DDIT4/NUPR1/RPS27L/PHLDA3/CDKN1A	6
GO_INTRINSIC_APOPTOTIC_SIGNALING_PATHWAY_IN_RESPONSE_TO_DNA_DAMAGE_BY_P53_CLASS_MEDIATOR	GO_INTRINSIC_APOPTOTIC_SIGNALING_PATHWAY_IN_RESPONSE_TO_DNA_DAMAGE_BY_P53_CLASS_MEDIATOR	5/87	45/17901	2.53081e-06	0.0017336	0.00159041	DDIT4/NUPR1/RPS27L/PHLDA3/CDKN1A	5
GO_INTRINSIC_APOPTOTIC_SIGNALING_PATHWAY	GO_INTRINSIC_APOPTOTIC_SIGNALING_PATHWAY	9/87	290/17901	1.15308e-05	0.00526571	0.00483078	MDM2/DDIT4/NUPR1/RPS27L/BBC3/PHLDA3/MLLT11/CDKN1A/TNFRSF10B	9
GO_SIGNAL_TRANSDUCTION_BY_P53_CLASS_MEDIATOR	GO_SIGNAL_TRANSDUCTION_BY_P53_CLASS_MEDIATOR	8/87	267/17901	4.65877e-05	0.0159563	0.0146384	MDM2/DDIT4/NUPR1/BTG2/RPS27L/PHLDA3/CDKN1A/ATRX	8
GO_INTRINSIC_APOPTOTIC_SIGNALING_PATHWAY_IN_RESPONSE_TO_DNA_DAMAGE	GO_INTRINSIC_APOPTOTIC_SIGNALING_PATHWAY_IN_RESPONSE_TO_DNA_DAMAGE	5/87	103/17901	0.000145397	0.039708	0.0364282	DDIT4/NUPR1/RPS27L/PHLDA3/CDKN1A	5
GO_DNA_DAMAGE_RESPONSE_SIGNAL_TRANSDUCTION_BY_P53_CLASS_MEDIATOR	GO_DNA_DAMAGE_RESPONSE_SIGNAL_TRANSDUCTION_BY_P53_CLASS_MEDIATOR	5/87	107/17901	0.000173904	0.039708	0.0364282	MDM2/BTG2/RPS27L/CDKN1A/ATRX	5

### Sheet: cl 5  GO_Biological_Process
ID	Description	GeneRatio	BgRatio	pvalue	p.adjust	qvalue	geneID	Count
GO_MITOTIC_NUCLEAR_DIVISION	GO_MITOTIC_NUCLEAR_DIVISION	55/188	277/17901	2.56047e-55	4.4373e-52	3.74368e-52	CCNB1/TPX2/PLK1/UBE2C/DLGAP5/CENPF/AURKA/PTTG1/NUF2/NUSAP1/BIRC5/PRC1/CDC20/CENPE/MKI67/UBE2S/SGO2/BUB1B/KIF20B/TACC3/KNSTRN/BUB1/KIF11/KIF14/CDCA8/MAD2L1/NCAPD2/TTK/KIF4A/NEK2/RACGAP1/KIF23/SPAG5/SMC4/KIF2C/RAD21/NDC80/KIF22/ANLN/KIFC1/NCAPH/AURKB/NCAPG/INCENP/BUB3/HSPA1B/SPDL1/KIF18A/RAN/SGO1/PSRC1/RRS1/MZT1/PRMT5/CCSAP	55
GO_CHROMOSOME_SEGREGATION	GO_CHROMOSOME_SEGREGATION	57/188	334/17901	1.96085e-53	1.69908e-50	1.43349e-50	CCNB1/TOP2A/PLK1/UBE2C/DLGAP5/CENPF/PTTG1/NUF2/NUSAP1/BIRC5/PRC1/CDC20/CENPE/MKI67/SGO2/BUB1B/TACC3/KNSTRN/BUB1/KNL1/KIF14/CDCA8/MAD2L1/NCAPD2/HJURP/ECT2/CDCA2/TTK/KIF4A/NEK2/RACGAP1/KIF23/SPAG5/SMC4/FAM83D/KIF2C/RAD21/CENPN/CENPW/NDC80/KIF22/KIFC1/NCAPH/AURKB/SFPQ/SPC25/CENPH/NCAPG/INCENP/BUB3/SPDL1/KIF18A/RAN/SGO1/PSRC1/RRS1/SKA3	57
GO_MITOTIC_SISTER_CHROMATID_SEGREGATION	GO_MITOTIC_SISTER_CHROMATID_SEGREGATION	43/188	161/17901	4.92239e-49	2.8435e-46	2.39902e-46	CCNB1/PLK1/UBE2C/DLGAP5/CENPF/PTTG1/NUF2/NUSAP1/PRC1/CDC20/CENPE/SGO2/BUB1B/TACC3/KNSTRN/BUB1/KIF14/CDCA8/MAD2L1/NCAPD2/TTK/KIF4A/NEK2/RACGAP1/KIF23/SPAG5/SMC4/KIF2C/RAD21/NDC80/KIF22/KIFC1/NCAPH/AURKB/NCAPG/INCENP/BUB3/SPDL1/KIF18A/RAN/SGO1/PSRC1/RRS1	43
GO_SISTER_CHROMATID_SEGREGATION	GO_SISTER_CHROMATID_SEGREGATION	45/188	196/17901	4.60989e-48	1.99723e-45	1.68504e-45	CCNB1/TOP2A/PLK1/UBE2C/DLGAP5/CENPF/PTTG1/NUF2/NUSAP1/PRC1/CDC20/CENPE/SGO2/BUB1B/TACC3/KNSTRN/BUB1/KIF14/CDCA8/MAD2L1/NCAPD2/TTK/KIF4A/NEK2/RACGAP1/KIF23/SPAG5/SMC4/KIF2C/RAD21/NDC80/KIF22/KIFC1/NCAPH/AURKB/SFPQ/NCAPG/INCENP/BUB3/SPDL1/KIF18A/RAN/SGO1/PSRC1/RRS1	45
GO_ORGANELLE_FISSION	GO_ORGANELLE_FISSION	59/188	467/17901	1.83278e-47	6.35242e-45	5.35944e-45	CCNB1/TOP2A/ASPM/TPX2/PLK1/UBE2C/DLGAP5/CENPF/AURKA/PTTG1/NUF2/NUSAP1/BIRC5/PRC1/CKS2/CDC20/CENPE/MKI67/UBE2S/SGO2/BUB1B/KIF20B/TACC3/KNSTRN/BUB1/KIF11/KIF14/CDCA8/MAD2L1/NCAPD2/TTK/KIF4A/NEK2/RACGAP1/KIF23/SPAG5/SMC4/KIF2C/RAD21/NDC80/KIF22/CDC25B/ANLN/KIFC1/NCAPH/AURKB/NCAPG/INCENP/BUB3/HSPA1B/SPDL1/KIF18A/RAN/SGO1/PSRC1/RRS1/MZT1/PRMT5/CCSAP	59
GO_NUCLEAR_CHROMOSOME_SEGREGATION	GO_NUCLEAR_CHROMOSOME_SEGREGATION	48/188	272/17901	1.93006e-45	5.57467e-43	4.70326e-43	CCNB1/TOP2A/PLK1/UBE2C/DLGAP5/CENPF/PTTG1/NUF2/NUSAP1/PRC1/CDC20/CENPE/SGO2/BUB1B/TACC3/KNSTRN/BUB1/KNL1/KIF14/CDCA8/MAD2L1/NCAPD2/ECT2/TTK/KIF4A/NEK2/RACGAP1/KIF23/SPAG5/SMC4/FAM83D/KIF2C/RAD21/NDC80/KIF22/KIFC1/NCAPH/AURKB/SFPQ/NCAPG/INCENP/BUB3/SPDL1/KIF18A/RAN/SGO1/PSRC1/RRS1	48
GO_MICROTUBULE_CYTOSKELETON_ORGANIZATION_INVOLVED_IN_MITOSIS	GO_MICROTUBULE_CYTOSKELETON_ORGANIZATION_INVOLVED_IN_MITOSIS	34/188	144/17901	1.06426e-36	2.6348e-34	2.22294e-34	CCNB1/TPX2/PLK1/DLGAP5/AURKA/NUF2/NUSAP1/BIRC5/PRC1/CDC20/CENPE/CENPA/TACC3/KIF11/MAD2L1/TTK/KIF4A/NEK2/RACGAP1/KIF23/SAPCD2/NDC80/KIFC1/AURKB/CKAP5/STMN1/SPC25/CENPH/HSPA1B/SPDL1/RAN/PSRC1/MZT1/CCSAP	34
GO_SPINDLE_ORGANIZATION	GO_SPINDLE_ORGANIZATION	35/188	183/17901	2.5944e-34	5.62013e-32	4.74161e-32	CCNB1/ASPM/TPX2/PLK1/DLGAP5/AURKA/NUF2/BIRC5/PRC1/CDC20/CENPE/TACC3/KNSTRN/KIF11/TTK/KIF4A/NEK2/RACGAP1/KIF23/SPAG5/TUBB/CENPW/NDC80/KIFC1/AURKB/CKAP5/STMN1/SPC25/CENPH/INCENP/HSPA1B/RAN/PSRC1/MZT1/CCSAP	35
GO_MITOTIC_SPINDLE_ORGANIZATION	GO_MITOTIC_SPINDLE_ORGANIZATION	29/188	118/17901	6.45181e-32	1.24233e-29	1.04814e-29	CCNB1/TPX2/PLK1/DLGAP5/AURKA/NUF2/BIRC5/PRC1/CDC20/CENPE/TACC3/KIF11/TTK/KIF4A/NEK2/RACGAP1/KIF23/NDC80/KIFC1/AURKB/CKAP5/STMN1/SPC25/CENPH/HSPA1B/RAN/PSRC1/MZT1/CCSAP	29
GO_REGULATION_OF_CHROMOSOME_SEGREGATION	GO_REGULATION_OF_CHROMOSOME_SEGREGATION	26/188	107/17901	1.53083e-28	2.65294e-26	2.23824e-26	CCNB1/PLK1/UBE2C/DLGAP5/CENPF/PTTG1/CDC20/CENPE/MKI67/BUB1B/TACC3/KNSTRN/BUB1/MAD2L1/ECT2/TTK/NEK2/RACGAP1/SPAG5/KIF2C/RAD21/NDC80/AURKB/SFPQ/BUB3/SPDL1	26
GO_REGULATION_OF_NUCLEAR_DIVISION	GO_REGULATION_OF_NUCLEAR_DIVISION	28/188	188/17901	2.25735e-24	3.55635e-22	3.00043e-22	CCNB1/PLK1/UBE2C/DLGAP5/CENPF/AURKA/PTTG1/NUSAP1/CDC20/CENPE/MKI67/BUB1B/KIF20B/TACC3/BUB1/KIF11/MAD2L1/TTK/NEK2/RAD21/NDC80/ANLN/AURKB/BUB3/HSPA1B/SPDL1/PRMT5/CCSAP	28
GO_CHROMOSOME_SEPARATION	GO_CHROMOSOME_SEPARATION	21/188	94/17901	2.19609e-22	3.17152e-20	2.67576e-20	CCNB1/TOP2A/PLK1/UBE2C/DLGAP5/CENPF/PTTG1/CDC20/CENPE/BUB1B/TACC3/BUB1/MAD2L1/NCAPD2/TTK/RAD21/NDC80/NCAPH/AURKB/BUB3/SPDL1	21
GO_METAPHASE_PLATE_CONGRESSION	GO_METAPHASE_PLATE_CONGRESSION	18/188	61/17901	9.34951e-22	1.24636e-19	1.05154e-19	CCNB1/CENPF/NUF2/CENPE/KIF14/CDCA8/SPAG5/FAM83D/KIF2C/NDC80/KIF22/KIFC1/AURKB/INCENP/SPDL1/KIF18A/PSRC1/RRS1	18
GO_REGULATION_OF_CHROMOSOME_SEPARATION	GO_REGULATION_OF_CHROMOSOME_SEPARATION	18/188	66/17901	4.66367e-21	5.77295e-19	4.87055e-19	CCNB1/PLK1/UBE2C/DLGAP5/CENPF/PTTG1/CDC20/CENPE/BUB1B/TACC3/BUB1/MAD2L1/TTK/RAD21/NDC80/AURKB/BUB3/SPDL1	18
GO_CHROMOSOME_LOCALIZATION	GO_CHROMOSOME_LOCALIZATION	19/188	79/17901	5.14009e-21	5.93852e-19	5.01024e-19	CCNB1/DLGAP5/CENPF/NUF2/CENPE/KIF14/CDCA8/SPAG5/FAM83D/KIF2C/NDC80/KIF22/KIFC1/AURKB/INCENP/SPDL1/KIF18A/PSRC1/RRS1	19
GO_REGULATION_OF_SISTER_CHROMATID_SEGREGATION	GO_REGULATION_OF_SISTER_CHROMATID_SEGREGATION	19/188	84/17901	1.83629e-20	1.98893e-18	1.67803e-18	CCNB1/PLK1/UBE2C/DLGAP5/CENPF/PTTG1/CDC20/CENPE/BUB1B/TACC3/BUB1/MAD2L1/TTK/RAD21/NDC80/AURKB/SFPQ/BUB3/SPDL1	19
GO_SPINDLE_ASSEMBLY	GO_SPINDLE_ASSEMBLY	21/188	115/17901	2.01116e-20	2.0502e-18	1.72973e-18	ASPM/TPX2/PLK1/AURKA/BIRC5/PRC1/CDC20/KIF11/KIF4A/NEK2/RACGAP1/KIF23/SPAG5/TUBB/CENPW/KIFC1/AURKB/INCENP/HSPA1B/MZT1/CCSAP	21
GO_METAPHASE_ANAPHASE_TRANSITION_OF_CELL_CYCLE	GO_METAPHASE_ANAPHASE_TRANSITION_OF_CELL_CYCLE	17/188	60/17901	2.88237e-20	2.77508e-18	2.34129e-18	CCNB1/PLK1/UBE2C/DLGAP5/CENPF/CDC20/CENPE/BUB1B/TACC3/BUB1/MAD2L1/TTK/RAD21/NDC80/AURKB/BUB3/SPDL1	17
GO_ATTACHMENT_OF_SPINDLE_MICROTUBULES_TO_KINETOCHORE	GO_ATTACHMENT_OF_SPINDLE_MICROTUBULES_TO_KINETOCHORE	14/188	34/17901	1.40962e-19	1.28572e-17	1.08474e-17	CCNB1/NUF2/CENPE/KNSTRN/KNL1/ECT2/NEK2/RACGAP1/SPAG5/KIF2C/NDC80/AURKB/BUB3/SGO1	14
GO_REGULATION_OF_CELL_CYCLE_PHASE_TRANSITION	GO_REGULATION_OF_CELL_CYCLE_PHASE_TRANSITION	33/188	486/17901	9.43435e-18	8.17486e-16	6.89701e-16	CCNB1/TPX2/PLK1/HMMR/UBE2C/DLGAP5/CENPF/AURKA/CDC20/CENPE/GTSE1/BUB1B/BUB1/KIF14/DBF4/MAD2L1/TTK/NEK2/TUBB/TUBB4B/FAM83D/RAD21/NDC80/TUBA1A/CDC25B/ANLN/ID2/AURKB/CKAP5/BUB3/SPDL1/CDK1/CNTRL	33
GO_NEGATIVE_REGULATION_OF_CHROMOSOME_SEGREGATION	GO_NEGATIVE_REGULATION_OF_CHROMOSOME_SEGREGATION	14/188	45/17901	1.52851e-17	1.26138e-15	1.06421e-15	CCNB1/PLK1/CENPF/PTTG1/CDC20/BUB1B/BUB1/MAD2L1/TTK/RAD21/NDC80/AURKB/BUB3/SPDL1	14
GO_MITOTIC_CYTOKINESIS	GO_MITOTIC_CYTOKINESIS	16/188	72/17901	2.82808e-17	2.22776e-15	1.87952e-15	PLK1/NUSAP1/PRC1/CENPA/CEP55/KIF20A/KIF20B/ECT2/KIF4A/RACGAP1/KIF23/CKAP2/CIT/ANLN/STMN1/INCENP	16
GO_MITOTIC_METAPHASE_PLATE_CONGRESSION	GO_MITOTIC_METAPHASE_PLATE_CONGRESSION	14/188	47/17901	3.0728e-17	2.31529e-15	1.95337e-15	CCNB1/NUF2/CENPE/KIF14/CDCA8/KIF2C/NDC80/KIF22/KIFC1/AURKB/SPDL1/KIF18A/PSRC1/RRS1	14
GO_NEGATIVE_REGULATION_OF_METAPHASE_ANAPHASE_TRANSITION_OF_CELL_CYCLE	GO_NEGATIVE_REGULATION_OF_METAPHASE_ANAPHASE_TRANSITION_OF_CELL_CYCLE	13/188	37/17901	3.55508e-17	2.56706e-15	2.16579e-15	CCNB1/PLK1/CENPF/CDC20/BUB1B/BUB1/MAD2L1/TTK/RAD21/NDC80/AURKB/BUB3/SPDL1	13
GO_CYTOKINESIS	GO_CYTOKINESIS	21/188	172/17901	1.10791e-16	7.68006e-15	6.47954e-15	PLK1/AURKA/NUSAP1/PRC1/CENPA/CEP55/KIF20A/KIF20B/KIF14/ECT2/KIF4A/RACGAP1/KIF23/CKAP2/CIT/CDC25B/ANLN/AURKB/STMN1/INCENP/ENTR1	21
GO_MITOTIC_SPINDLE_ASSEMBLY	GO_MITOTIC_SPINDLE_ASSEMBLY	15/188	65/17901	1.55448e-16	1.03612e-14	8.74157e-15	TPX2/PLK1/BIRC5/PRC1/CDC20/KIF11/KIF4A/NEK2/RACGAP1/KIF23/KIFC1/AURKB/HSPA1B/MZT1/CCSAP	15
GO_CYTOSKELETON_DEPENDENT_CYTOKINESIS	GO_CYTOSKELETON_DEPENDENT_CYTOKINESIS	17/188	100/17901	3.44189e-16	2.20918e-14	1.86385e-14	PLK1/NUSAP1/PRC1/CENPA/CEP55/KIF20A/KIF20B/ECT2/KIF4A/RACGAP1/KIF23/CKAP2/CIT/ANLN/AURKB/STMN1/INCENP	17
GO_REGULATION_OF_CHROMOSOME_ORGANIZATION	GO_REGULATION_OF_CHROMOSOME_ORGANIZATION	27/188	356/17901	7.74465e-16	4.79338e-14	4.0441e-14	CCNB1/TOP2A/PLK1/UBE2C/DLGAP5/CENPF/PTTG1/CDC20/CENPE/MKI67/BUB1B/TACC3/BUB1/MAD2L1/TTK/NEK2/PHF19/RAD21/NDC80/MYC/AURKB/SFPQ/BUB3/SPDL1/HNRNPA2B1/SET/PIF1	27
GO_NEGATIVE_REGULATION_OF_NUCLEAR_DIVISION	GO_NEGATIVE_REGULATION_OF_NUCLEAR_DIVISION	14/188	60/17901	1.38561e-15	8.28024e-14	6.98591e-14	CCNB1/PLK1/CENPF/PTTG1/CDC20/BUB1B/BUB1/MAD2L1/TTK/RAD21/NDC80/AURKB/BUB3/SPDL1	14
GO_MEIOTIC_CELL_CYCLE	GO_MEIOTIC_CELL_CYCLE	23/188	254/17901	2.77933e-15	1.60552e-13	1.35456e-13	TOP2A/ASPM/PLK1/AURKA/PTTG1/NUF2/CKS2/CDC20/SGO2/BUB1B/BUB1/NCAPD2/TTK/NEK2/SMC4/RAD21/CDC25B/NCAPH/INCENP/BUB3/KIF18A/SGO1/PLD6	23
GO_KINETOCHORE_ORGANIZATION	GO_KINETOCHORE_ORGANIZATION	10/188	22/17901	7.43823e-15	4.15821e-13	3.50822e-13	DLGAP5/CENPF/NUF2/CENPE/CENPA/SMC4/CENPN/CENPW/NDC80/CENPH	10
GO_ESTABLISHMENT_OF_ORGANELLE_LOCALIZATION	GO_ESTABLISHMENT_OF_ORGANELLE_LOCALIZATION	28/188	432/17901	1.17619e-14	6.36979e-13	5.3741e-13	CCNB1/PLK1/DLGAP5/CENPF/NUF2/NUSAP1/CENPE/CENPA/KIF14/CDCA8/MAD2L1/KIF23/SAPCD2/SPAG5/FAM83D/KIF2C/NDC80/KIF22/KIFC1/AURKB/NEFH/INCENP/SPDL1/KIF18A/RAN/PSRC1/RRS1/XPO1	28
GO_MEIOTIC_CELL_CYCLE_PROCESS	GO_MEIOTIC_CELL_CYCLE_PROCESS	20/188	193/17901	1.51502e-14	7.95618e-13	6.7125e-13	TOP2A/ASPM/PLK1/AURKA/PTTG1/NUF2/CKS2/CDC20/SGO2/BUB1B/BUB1/NCAPD2/TTK/SMC4/RAD21/CDC25B/NCAPH/INCENP/KIF18A/SGO1	20
GO_DNA_CONFORMATION_CHANGE	GO_DNA_CONFORMATION_CHANGE	25/188	355/17901	5.40651e-14	2.75573e-12	2.32497e-12	CCNB1/TOP2A/NUSAP1/CENPA/HMGB2/KNL1/NCAPD2/HJURP/SMC4/HMGB3/CENPN/CENPW/HP1BP3/HMGB1/NCAPH/CENPH/NCAPG/INCENP/CDK1/HNRNPA2B1/SET/PIF1/MIS18BP1/POLE3/ANP32B	25
GO_POSITIVE_REGULATION_OF_CELL_CYCLE	GO_POSITIVE_REGULATION_OF_CELL_CYCLE	26/188	396/17901	8.41044e-14	4.16437e-12	3.51342e-12	CCNB1/UBE2C/DLGAP5/AURKA/NUSAP1/CKS2/GTSE1/KIF20B/CKS1B/KIF14/DBF4/MAD2L1/ECT2/RACGAP1/KIF23/SPAG5/FAM83D/RAD21/NDC80/CIT/CDC25B/ID2/AURKB/SFPQ/PSRC1/CDK1	26
GO_DNA_PACKAGING	GO_DNA_PACKAGING	21/188	240/17901	9.50773e-14	4.57692e-12	3.86147e-12	CCNB1/TOP2A/NUSAP1/CENPA/HMGB2/KNL1/NCAPD2/HJURP/SMC4/CENPN/CENPW/HP1BP3/NCAPH/CENPH/NCAPG/INCENP/CDK1/SET/MIS18BP1/POLE3/ANP32B	21
GO_POSITIVE_REGULATION_OF_CELL_CYCLE_PROCESS	GO_POSITIVE_REGULATION_OF_CELL_CYCLE_PROCESS	23/188	302/17901	1.14478e-13	5.36191e-12	4.52376e-12	CCNB1/UBE2C/DLGAP5/AURKA/NUSAP1/GTSE1/KIF20B/KIF14/DBF4/MAD2L1/ECT2/RACGAP1/KIF23/SPAG5/FAM83D/RAD21/NDC80/CIT/CDC25B/ID2/AURKB/SFPQ/CDK1	23
GO_NEGATIVE_REGULATION_OF_CHROMOSOME_ORGANIZATION	GO_NEGATIVE_REGULATION_OF_CHROMOSOME_ORGANIZATION	17/188	148/17901	2.83776e-13	1.29417e-11	1.09187e-11	CCNB1/TOP2A/PLK1/CENPF/PTTG1/CDC20/BUB1B/BUB1/MAD2L1/TTK/RAD21/NDC80/AURKB/BUB3/SPDL1/SET/PIF1	17
GO_REGULATION_OF_CYTOKINESIS	GO_REGULATION_OF_CYTOKINESIS	14/188	90/17901	5.4909e-13	2.43993e-11	2.05853e-11	PLK1/AURKA/PRC1/KIF20A/KIF20B/KIF14/ECT2/RACGAP1/KIF23/CIT/CDC25B/AURKB/INCENP/ENTR1	14
GO_CELL_CYCLE_G2_M_PHASE_TRANSITION	GO_CELL_CYCLE_G2_M_PHASE_TRANSITION	21/188	273/17901	1.18102e-12	5.11678e-11	4.31694e-11	CCNB1/TPX2/PLK1/HMMR/CENPF/CCNB2/AURKA/GTSE1/CCNA2/KIF14/NEK2/TUBB/TUBB4B/RAD21/TUBA1A/CDC25B/AURKB/FOXM1/CKAP5/CDK1/CNTRL	21
GO_REGULATION_OF_MICROTUBULE_CYTOSKELETON_ORGANIZATION	GO_REGULATION_OF_MICROTUBULE_CYTOSKELETON_ORGANIZATION	18/188	190/17901	1.56582e-12	6.61847e-11	5.5839e-11	TPX2/PLK1/AURKA/TACC3/KIF11/NEK2/CKAP2/SPAG5/CCNF/CKAP5/STMN1/FKBP4/HSPA1B/KIF18A/PSRC1/SKA3/XPO1/CCSAP	18
GO_MITOTIC_CELL_CYCLE_CHECKPOINT	GO_MITOTIC_CELL_CYCLE_CHECKPOINT	17/188	166/17901	1.88714e-12	7.78668e-11	6.5695e-11	CCNB1/TOP2A/PLK1/CENPF/AURKA/CDC20/GTSE1/BUB1B/BUB1/MAD2L1/TTK/NDC80/AURKB/BUB3/SPDL1/MDC1/CDK1	17
GO_REGULATION_OF_MICROTUBULE_BASED_PROCESS	GO_REGULATION_OF_MICROTUBULE_BASED_PROCESS	19/188	240/17901	8.96683e-12	3.61384e-10	3.04894e-10	TPX2/PLK1/AURKA/TACC3/KIF11/NEK2/CKAP2/SPAG5/CCNF/CKAP5/STMN1/NEFH/FKBP4/HSPA1B/KIF18A/PSRC1/SKA3/XPO1/CCSAP	19
GO_NEGATIVE_REGULATION_OF_ORGANELLE_ORGANIZATION	GO_NEGATIVE_REGULATION_OF_ORGANELLE_ORGANIZATION	24/188	415/17901	1.21368e-11	4.78025e-10	4.03302e-10	CCNB1/TOP2A/TPX2/PLK1/CENPF/PTTG1/CDC20/BUB1B/BUB1/MAD2L1/TTK/NEK2/CKAP2/RAD21/NDC80/CCNF/AURKB/STMN1/FKBP4/BUB3/SPDL1/SET/PIF1/PFN2	24
GO_REGULATION_OF_CELL_CYCLE_G2_M_PHASE_TRANSITION	GO_REGULATION_OF_CELL_CYCLE_G2_M_PHASE_TRANSITION	18/188	217/17901	1.48958e-11	5.73652e-10	4.83981e-10	CCNB1/TPX2/PLK1/HMMR/CENPF/AURKA/GTSE1/KIF14/NEK2/TUBB/TUBB4B/RAD21/TUBA1A/CDC25B/AURKB/CKAP5/CDK1/CNTRL	18
GO_CELL_CYCLE_CHECKPOINT	GO_CELL_CYCLE_CHECKPOINT	18/188	219/17901	1.73716e-11	6.54455e-10	5.52154e-10	CCNB1/TOP2A/PLK1/CENPF/AURKA/CDC20/GTSE1/BUB1B/BUB1/MAD2L1/TTK/NDC80/AURKB/BUB3/SPDL1/MDC1/CDK1/SOX11	18
GO_PROTEIN_DNA_COMPLEX_SUBUNIT_ORGANIZATION	GO_PROTEIN_DNA_COMPLEX_SUBUNIT_ORGANIZATION	20/188	282/17901	1.8519e-11	6.82841e-10	5.76102e-10	DLGAP5/CENPF/CENPE/CENPA/HMGB2/KNL1/HJURP/ANP32E/CENPN/CENPW/HP1BP3/MYC/HMGB1/CENPH/UBTF/PTMA/SET/MIS18BP1/POLE3/ANP32B	20
GO_REGULATION_OF_ATTACHMENT_OF_SPINDLE_MICROTUBULES_TO_KINETOCHORE	GO_REGULATION_OF_ATTACHMENT_OF_SPINDLE_MICROTUBULES_TO_KINETOCHORE	7/188	13/17901	2.04998e-11	7.40129e-10	6.24435e-10	CCNB1/KNSTRN/ECT2/NEK2/RACGAP1/SPAG5/AURKB	7
GO_REGULATION_OF_CELL_DIVISION	GO_REGULATION_OF_CELL_DIVISION	16/188	171/17901	3.45273e-11	1.22114e-09	1.03026e-09	ASPM/PLK1/AURKA/PRC1/KIF20A/KIF20B/KIF14/ECT2/RACGAP1/KIF23/CIT/CDC25B/MYC/AURKB/INCENP/ENTR1	16
GO_PROTEIN_LOCALIZATION_TO_CHROMOSOME_CENTROMERIC_REGION	GO_PROTEIN_LOCALIZATION_TO_CHROMOSOME_CENTROMERIC_REGION	8/188	22/17901	3.59427e-11	1.24578e-09	1.05104e-09	CENPA/KNL1/TTK/NDC80/AURKB/BUB3/SPDL1/CDK1	8
GO_ANAPHASE_PROMOTING_COMPLEX_DEPENDENT_CATABOLIC_PROCESS	GO_ANAPHASE_PROMOTING_COMPLEX_DEPENDENT_CATABOLIC_PROCESS	12/188	83/17901	6.3993e-11	2.17451e-09	1.8346e-09	CCNB1/PLK1/UBE2C/AURKA/PTTG1/CDC20/UBE2S/BUB1B/MAD2L1/AURKB/BUB3/CDK1	12
GO_KINETOCHORE_ASSEMBLY	GO_KINETOCHORE_ASSEMBLY	7/188	17/17901	2.2422e-10	7.47257e-09	6.30449e-09	DLGAP5/CENPF/CENPE/CENPA/CENPN/CENPW/CENPH	7
GO_MEIOTIC_CHROMOSOME_SEGREGATION	GO_MEIOTIC_CHROMOSOME_SEGREGATION	12/188	93/17901	2.51259e-10	8.21569e-09	6.93145e-09	TOP2A/PLK1/PTTG1/NUF2/SGO2/BUB1B/BUB1/TTK/SMC4/RAD21/NCAPH/SGO1	12
GO_CENTROMERE_COMPLEX_ASSEMBLY	GO_CENTROMERE_COMPLEX_ASSEMBLY	10/188	56/17901	3.00802e-10	9.6535e-09	8.14451e-09	DLGAP5/CENPF/CENPE/CENPA/KNL1/HJURP/CENPN/CENPW/CENPH/MIS18BP1	10
GO_PROTEIN_LOCALIZATION_TO_KINETOCHORE	GO_PROTEIN_LOCALIZATION_TO_KINETOCHORE	7/188	18/17901	3.63661e-10	1.14586e-08	9.66748e-09	KNL1/TTK/NDC80/AURKB/BUB3/SPDL1/CDK1	7
GO_SPINDLE_MIDZONE_ASSEMBLY	GO_SPINDLE_MIDZONE_ASSEMBLY	6/188	12/17901	1.08622e-09	3.36146e-08	2.83601e-08	PRC1/KIF4A/RACGAP1/KIF23/AURKB/INCENP	6
GO_CHROMOSOME_CONDENSATION	GO_CHROMOSOME_CONDENSATION	9/188	47/17901	1.23933e-09	3.76801e-08	3.17901e-08	CCNB1/TOP2A/NUSAP1/NCAPD2/SMC4/NCAPH/NCAPG/INCENP/CDK1	9
GO_NEGATIVE_REGULATION_OF_MITOTIC_CELL_CYCLE	GO_NEGATIVE_REGULATION_OF_MITOTIC_CELL_CYCLE	19/188	341/17901	3.53402e-09	1.05594e-07	8.9088e-08	CCNB1/TOP2A/PLK1/CENPF/AURKA/PTTG1/CDC20/GTSE1/BUB1B/BUB1/MAD2L1/TTK/RAD21/NDC80/AURKB/BUB3/SPDL1/MDC1/CDK1	19
GO_MICROTUBULE_POLYMERIZATION_OR_DEPOLYMERIZATION	GO_MICROTUBULE_POLYMERIZATION_OR_DEPOLYMERIZATION	12/188	117/17901	3.71405e-09	1.09092e-07	9.20396e-08	TPX2/CKAP2/KIF2C/CKAP5/STMN1/FKBP4/HSPA1B/KIF18A/PSRC1/MZT1/SKA3/CCSAP	12
GO_CYTOKINETIC_PROCESS	GO_CYTOKINETIC_PROCESS	8/188	39/17901	5.93738e-09	1.71491e-07	1.44685e-07	CEP55/KIF20A/KIF20B/ECT2/RACGAP1/KIF23/ANLN/AURKB	8
GO_POSITIVE_REGULATION_OF_CYTOKINESIS	GO_POSITIVE_REGULATION_OF_CYTOKINESIS	8/188	40/17901	7.35549e-09	2.08968e-07	1.76303e-07	KIF20B/KIF14/ECT2/RACGAP1/KIF23/CIT/CDC25B/AURKB	8
GO_NEGATIVE_REGULATION_OF_CELL_CYCLE_PROCESS	GO_NEGATIVE_REGULATION_OF_CELL_CYCLE_PROCESS	19/188	359/17901	8.18315e-09	2.28732e-07	1.92978e-07	CCNB1/PLK1/CENPF/AURKA/PTTG1/CDC20/GTSE1/BUB1B/BUB1/MAD2L1/TTK/NEK2/RAD21/NDC80/CCNF/AURKB/BUB3/SPDL1/CDK1	19
GO_NUCLEOSOME_ORGANIZATION	GO_NUCLEOSOME_ORGANIZATION	14/188	183/17901	8.45711e-09	2.32638e-07	1.96273e-07	CENPA/HMGB2/KNL1/HJURP/ANP32E/CENPN/CENPW/HP1BP3/CENPH/PTMA/SET/MIS18BP1/POLE3/ANP32B	14
GO_HISTONE_EXCHANGE	GO_HISTONE_EXCHANGE	9/188	59/17901	1.02552e-08	2.77691e-07	2.34284e-07	CENPA/KNL1/HJURP/ANP32E/CENPN/CENPW/CENPH/PTMA/MIS18BP1	9
GO_SISTER_CHROMATID_COHESION	GO_SISTER_CHROMATID_COHESION	9/188	63/17901	1.86311e-08	4.96733e-07	4.19086e-07	PLK1/CDC20/SGO2/BUB1B/BUB1/RAD21/KIF22/SFPQ/SGO1	9
GO_PROTEIN_LOCALIZATION_TO_CHROMOSOME	GO_PROTEIN_LOCALIZATION_TO_CHROMOSOME	10/188	85/17901	2.03206e-08	5.33569e-07	4.50164e-07	PLK1/CENPA/KNL1/TTK/RAD21/NDC80/AURKB/BUB3/SPDL1/CDK1	10
GO_NEGATIVE_REGULATION_OF_CELL_CYCLE_PHASE_TRANSITION	GO_NEGATIVE_REGULATION_OF_CELL_CYCLE_PHASE_TRANSITION	16/188	270/17901	2.73729e-08	7.0802e-07	5.97345e-07	CCNB1/PLK1/CENPF/AURKA/CDC20/GTSE1/BUB1B/BUB1/MAD2L1/TTK/RAD21/NDC80/AURKB/BUB3/SPDL1/CDK1	16
GO_SPINDLE_ELONGATION	GO_SPINDLE_ELONGATION	5/188	10/17901	2.92538e-08	7.45542e-07	6.29003e-07	PRC1/KIF4A/RACGAP1/KIF23/AURKB	5
GO_SPINDLE_LOCALIZATION	GO_SPINDLE_LOCALIZATION	8/188	50/17901	4.69483e-08	1.17915e-06	9.94832e-07	ASPM/PLK1/NUSAP1/CENPA/MAD2L1/SAPCD2/NDC80/SPDL1	8
GO_CHROMOSOME_ORGANIZATION_INVOLVED_IN_MEIOTIC_CELL_CYCLE	GO_CHROMOSOME_ORGANIZATION_INVOLVED_IN_MEIOTIC_CELL_CYCLE	9/188	70/17901	4.8061e-08	1.18985e-06	1.00386e-06	SGO2/BUB1B/BUB1/NCAPD2/SMC4/RAD21/NCAPH/INCENP/SGO1	9
GO_ESTABLISHMENT_OF_MITOTIC_SPINDLE_LOCALIZATION	GO_ESTABLISHMENT_OF_MITOTIC_SPINDLE_LOCALIZATION	7/188	35/17901	6.60825e-08	1.61297e-06	1.36084e-06	PLK1/NUSAP1/CENPA/MAD2L1/SAPCD2/NDC80/SPDL1	7
GO_CHROMATIN_REMODELING	GO_CHROMATIN_REMODELING	14/188	218/17901	7.74133e-08	1.8633e-06	1.57203e-06	CENPA/HMGB2/KNL1/HJURP/ANP32E/HMGB3/CENPN/CENPW/MYC/HMGB1/CENPH/PTMA/MIS18BP1/POLE3	14
GO_REGULATION_OF_SPINDLE_ORGANIZATION	GO_REGULATION_OF_SPINDLE_ORGANIZATION	7/188	38/17901	1.20765e-07	2.86694e-06	2.41879e-06	TPX2/PLK1/TACC3/SPAG5/HSPA1B/PSRC1/CCSAP	7
GO_MEIOSIS_II_CELL_CYCLE_PROCESS	GO_MEIOSIS_II_CELL_CYCLE_PROCESS	5/188	14/17901	2.24594e-07	5.25976e-06	4.43758e-06	SGO2/BUB1B/BUB1/RAD21/SGO1	5
GO_ATTACHMENT_OF_MITOTIC_SPINDLE_MICROTUBULES_TO_KINETOCHORE	GO_ATTACHMENT_OF_MITOTIC_SPINDLE_MICROTUBULES_TO_KINETOCHORE	5/188	15/17901	3.34026e-07	7.71822e-06	6.51175e-06	NUF2/CENPE/KIF2C/NDC80/AURKB	5
GO_MICROTUBULE_BASED_MOVEMENT	GO_MICROTUBULE_BASED_MOVEMENT	17/188	368/17901	3.6201e-07	8.25477e-06	6.96442e-06	DLGAP5/CENPE/KIF20A/KIF20B/KIF11/KIF14/KIF4A/RACGAP1/KIF23/KIF2C/KIF22/KIFC1/SFPQ/NEFH/KIF18A/SORD/CCSAP	17
GO_NUCLEOSOME_ASSEMBLY	GO_NUCLEOSOME_ASSEMBLY	11/188	145/17901	3.81376e-07	8.58344e-06	7.24172e-06	CENPA/HMGB2/KNL1/HJURP/CENPN/CENPW/HP1BP3/CENPH/SET/MIS18BP1/ANP32B	11
GO_ATP_DEPENDENT_CHROMATIN_REMODELING	GO_ATP_DEPENDENT_CHROMATIN_REMODELING	9/188	90/17901	4.35824e-07	9.68312e-06	8.1695e-06	CENPA/KNL1/HJURP/ANP32E/CENPN/CENPW/CENPH/PTMA/MIS18BP1	9
GO_MICROTUBULE_DEPOLYMERIZATION	GO_MICROTUBULE_DEPOLYMERIZATION	7/188	46/17901	4.77138e-07	1.04353e-05	8.80414e-06	TPX2/CKAP2/KIF2C/CKAP5/STMN1/KIF18A/CCSAP	7
GO_MITOTIC_CHROMOSOME_CONDENSATION	GO_MITOTIC_CHROMOSOME_CONDENSATION	5/188	16/17901	4.81724e-07	1.04353e-05	8.80414e-06	NUSAP1/NCAPD2/SMC4/NCAPH/NCAPG	5
GO_CHROMATIN_REMODELING_AT_CENTROMERE	GO_CHROMATIN_REMODELING_AT_CENTROMERE	7/188	47/17901	5.55694e-07	1.18891e-05	1.00307e-05	CENPA/KNL1/HJURP/CENPN/CENPW/CENPH/MIS18BP1	7
GO_FEMALE_MEIOTIC_NUCLEAR_DIVISION	GO_FEMALE_MEIOTIC_NUCLEAR_DIVISION	6/188	31/17901	7.33145e-07	1.54944e-05	1.30724e-05	TOP2A/PLK1/AURKA/TTK/CDC25B/NCAPH	6
GO_DNA_REPLICATION_INDEPENDENT_NUCLEOSOME_ORGANIZATION	GO_DNA_REPLICATION_INDEPENDENT_NUCLEOSOME_ORGANIZATION	7/188	54/17901	1.47079e-06	3.07094e-05	2.59091e-05	CENPA/KNL1/HJURP/CENPN/CENPW/CENPH/MIS18BP1	7
GO_POSITIVE_REGULATION_OF_MITOTIC_CELL_CYCLE	GO_POSITIVE_REGULATION_OF_MITOTIC_CELL_CYCLE	11/188	168/17901	1.65037e-06	3.40488e-05	2.87264e-05	CCNB1/UBE2C/DLGAP5/AURKA/NUSAP1/KIF20B/MAD2L1/NDC80/CDC25B/AURKB/CDK1	11
GO_MICROTUBULE_ORGANIZING_CENTER_ORGANIZATION	GO_MICROTUBULE_ORGANIZING_CENTER_ORGANIZATION	10/188	136/17901	1.7392e-06	3.53552e-05	2.98286e-05	PLK1/AURKA/KIF11/NEK2/NDC80/CCNF/CKAP5/SGO1/CDK1/XPO1	10
GO_REGULATION_OF_CYCLIN_DEPENDENT_PROTEIN_KINASE_ACTIVITY	GO_REGULATION_OF_CYCLIN_DEPENDENT_PROTEIN_KINASE_ACTIVITY	9/188	106/17901	1.7545e-06	3.53552e-05	2.98286e-05	CCNB1/PLK1/CCNB2/CKS2/CCNA2/CKS1B/CDKN3/CCNF/PSRC1	9
GO_ESTABLISHMENT_OF_SPINDLE_ORIENTATION	GO_ESTABLISHMENT_OF_SPINDLE_ORIENTATION	6/188	36/17901	1.85672e-06	3.69851e-05	3.12037e-05	PLK1/CENPA/MAD2L1/SAPCD2/NDC80/SPDL1	6
GO_REGULATION_OF_MICROTUBULE_POLYMERIZATION_OR_DEPOLYMERIZATION	GO_REGULATION_OF_MICROTUBULE_POLYMERIZATION_OR_DEPOLYMERIZATION	8/188	85/17901	3.07702e-06	6.05963e-05	5.11242e-05	TPX2/CKAP2/CKAP5/STMN1/FKBP4/HSPA1B/PSRC1/SKA3	8
GO_HISTONE_PHOSPHORYLATION	GO_HISTONE_PHOSPHORYLATION	6/188	40/17901	3.53354e-06	6.88047e-05	5.80495e-05	CCNB1/AURKA/CCNA2/AURKB/INCENP/CDK1	6
GO_POSITIVE_REGULATION_OF_CELL_DIVISION	GO_POSITIVE_REGULATION_OF_CELL_DIVISION	8/188	87/17901	3.67001e-06	6.98914e-05	5.89663e-05	KIF20B/KIF14/ECT2/RACGAP1/KIF23/CIT/CDC25B/AURKB	8
GO_RETROGRADE_VESICLE_MEDIATED_TRANSPORT_GOLGI_TO_ENDOPLASMIC_RETICULUM	GO_RETROGRADE_VESICLE_MEDIATED_TRANSPORT_GOLGI_TO_ENDOPLASMIC_RETICULUM	8/188	87/17901	3.67001e-06	6.98914e-05	5.89663e-05	CENPE/KIF11/KIF4A/RACGAP1/KIF23/KIF2C/KIF22/KIF18A	8
GO_CHROMATIN_ASSEMBLY_OR_DISASSEMBLY	GO_CHROMATIN_ASSEMBLY_OR_DISASSEMBLY	12/188	220/17901	3.74956e-06	7.06302e-05	5.95896e-05	CENPA/HMGB2/KNL1/HJURP/CENPN/CENPW/HP1BP3/CENPH/SET/MIS18BP1/POLE3/ANP32B	12
GO_REGULATION_OF_UBIQUITIN_PROTEIN_LIGASE_ACTIVITY	GO_REGULATION_OF_UBIQUITIN_PROTEIN_LIGASE_ACTIVITY	5/188	24/17901	4.37823e-06	8.15858e-05	6.88327e-05	PLK1/UBE2C/CDC20/UBE2S/MAD2L1	5
GO_CENTROMERIC_SISTER_CHROMATID_COHESION	GO_CENTROMERIC_SISTER_CHROMATID_COHESION	4/188	12/17901	5.46087e-06	9.96178e-05	8.4046e-05	SGO2/BUB1B/BUB1/SGO1	4
GO_MITOTIC_NUCLEAR_ENVELOPE_DISASSEMBLY	GO_MITOTIC_NUCLEAR_ENVELOPE_DISASSEMBLY	4/188	12/17901	5.46087e-06	9.96178e-05	8.4046e-05	CCNB1/PLK1/CCNB2/CDK1	4
GO_MEIOSIS_I_CELL_CYCLE_PROCESS	GO_MEIOSIS_I_CELL_CYCLE_PROCESS	9/188	124/17901	6.44752e-06	0.000116391	9.81974e-05	TOP2A/PLK1/AURKA/PTTG1/CKS2/SGO2/RAD21/CDC25B/SGO1	9
GO_CILIARY_BASAL_BODY_PLASMA_MEMBRANE_DOCKING	GO_CILIARY_BASAL_BODY_PLASMA_MEMBRANE_DOCKING	8/188	95/17901	7.10784e-06	0.000126989	0.000107138	PLK1/NEK2/TUBB/TUBB4B/TUBA1A/CKAP5/CDK1/CNTRL	8
GO_POSITIVE_REGULATION_OF_UBIQUITIN_PROTEIN_LIGASE_ACTIVITY	GO_POSITIVE_REGULATION_OF_UBIQUITIN_PROTEIN_LIGASE_ACTIVITY	4/188	14/17901	1.08626e-05	0.000192091	0.000162065	PLK1/UBE2C/CDC20/UBE2S	4
GO_PROTEASOMAL_PROTEIN_CATABOLIC_PROCESS	GO_PROTEASOMAL_PROTEIN_CATABOLIC_PROCESS	17/188	481/17901	1.33687e-05	0.00023402	0.000197439	CCNB1/PLK1/UBE2C/AURKA/PTTG1/CDC20/UBE2S/BUB1B/PBK/KIF14/MAD2L1/CCNF/AURKB/BUB3/HSPA1B/CDK1/XPO1	17
GO_ANTIGEN_PROCESSING_AND_PRESENTATION_OF_PEPTIDE_OR_POLYSACCHARIDE_ANTIGEN_VIA_MHC_CLASS_II	GO_ANTIGEN_PROCESSING_AND_PRESENTATION_OF_PEPTIDE_OR_POLYSACCHARIDE_ANTIGEN_VIA_MHC_CLASS_II	8/188	104/17901	1.38997e-05	0.000240881	0.000203228	CENPE/KIF11/KIF4A/RACGAP1/KIF23/KIF2C/KIF22/KIF18A	8
GO_MICROTUBULE_POLYMERIZATION	GO_MICROTUBULE_POLYMERIZATION	7/188	77/17901	1.62977e-05	0.000279642	0.00023593	TPX2/CKAP5/STMN1/FKBP4/HSPA1B/PSRC1/MZT1	7
GO_FEMALE_GAMETE_GENERATION	GO_FEMALE_GAMETE_GENERATION	9/188	142/17901	1.93033e-05	0.000326876	0.000275781	CCNB1/TOP2A/ASPM/PLK1/AURKA/TTK/CDC25B/NCAPH/PLD6	9
GO_MEMBRANE_DISASSEMBLY	GO_MEMBRANE_DISASSEMBLY	4/188	16/17901	1.94277e-05	0.000326876	0.000275781	CCNB1/PLK1/CCNB2/CDK1	4
GO_POSITIVE_REGULATION_OF_CHROMOSOME_SEGREGATION	GO_POSITIVE_REGULATION_OF_CHROMOSOME_SEGREGATION	5/188	33/17901	2.26433e-05	0.000377316	0.000318335	CCNB1/DLGAP5/RAD21/AURKB/SFPQ	5
GO_NUCLEAR_TRANSPORT	GO_NUCLEAR_TRANSPORT	14/188	357/17901	2.56837e-05	0.000423904	0.000357641	GTSE1/KPNA2/ECT2/DDX39A/RANGAP1/RAN/SRSF3/CDK1/EIF5A/HNRNPA2B1/RRS1/XPO1/ANP32A/ANP32B	14
GO_NUCLEAR_EXPORT	GO_NUCLEAR_EXPORT	10/188	204/17901	6.08531e-05	0.000994891	0.000839374	GTSE1/DDX39A/RANGAP1/RAN/SRSF3/EIF5A/HNRNPA2B1/RRS1/XPO1/ANP32B	10
GO_REGULATION_OF_SPINDLE_ASSEMBLY	GO_REGULATION_OF_SPINDLE_ASSEMBLY	4/188	24/17901	0.000106209	0.00172019	0.0014513	PLK1/SPAG5/HSPA1B/CCSAP	4
GO_CELL_CYCLE_G1_S_PHASE_TRANSITION	GO_CELL_CYCLE_G1_S_PHASE_TRANSITION	12/188	310/17901	0.000110879	0.0017792	0.00150108	CCNB1/AURKA/GTSE1/CCNA2/KIF14/CDKN3/DBF4/FAM83D/MYC/ID2/CDK1/POLE3	12
GO_ESTABLISHMENT_OR_MAINTENANCE_OF_CELL_POLARITY	GO_ESTABLISHMENT_OR_MAINTENANCE_OF_CELL_POLARITY	10/188	220/17901	0.000113956	0.00181179	0.00152858	PLK1/CENPA/KIF20B/MAD2L1/SAPCD2/KIF2C/NDC80/CKAP5/SPDL1/FSCN1	10
GO_ESTABLISHMENT_OF_CELL_POLARITY	GO_ESTABLISHMENT_OF_CELL_POLARITY	8/188	141/17901	0.000122859	0.00193559	0.00163303	PLK1/CENPA/KIF20B/MAD2L1/SAPCD2/NDC80/SPDL1/FSCN1	8
GO_SIGNAL_TRANSDUCTION_INVOLVED_IN_CELL_CYCLE_CHECKPOINT	GO_SIGNAL_TRANSDUCTION_INVOLVED_IN_CELL_CYCLE_CHECKPOINT	6/188	74/17901	0.000126904	0.0019813	0.00167159	CCNB1/PLK1/AURKA/GTSE1/CDK1/SOX11	6
GO_CELLULAR_PROTEIN_COMPLEX_DISASSEMBLY	GO_CELLULAR_PROTEIN_COMPLEX_DISASSEMBLY	10/188	224/17901	0.00013212	0.00204432	0.00172476	TPX2/CKAP2/KIF2C/MRPS26/CKAP5/STMN1/KIF18A/EIF5A/MRPS34/CCSAP	10
GO_REGULATION_OF_TELOMERASE_ACTIVITY	GO_REGULATION_OF_TELOMERASE_ACTIVITY	5/188	48/17901	0.000143817	0.00220562	0.00186085	NEK2/MYC/AURKB/HNRNPA2B1/PIF1	5
GO_REGULATION_OF_NUCLEOCYTOPLASMIC_TRANSPORT	GO_REGULATION_OF_NUCLEOCYTOPLASMIC_TRANSPORT	7/188	112/17901	0.000180376	0.00274203	0.00231341	GTSE1/ECT2/RANGAP1/RAN/CDK1/XPO1/ANP32B	7
GO_CELL_CYCLE_ARREST	GO_CELL_CYCLE_ARREST	10/188	234/17901	0.000188521	0.00284092	0.00239684	CCNB1/AURKA/GTSE1/KIF20B/CDKN3/PRR11/MYC/ID2/FOXM1/CDK1	10
GO_REGULATION_OF_MICROTUBULE_POLYMERIZATION	GO_REGULATION_OF_MICROTUBULE_POLYMERIZATION	5/188	51/17901	0.000192343	0.00287354	0.00242436	CKAP5/STMN1/FKBP4/HSPA1B/PSRC1	5
GO_PROTEIN_CONTAINING_COMPLEX_DISASSEMBLY	GO_PROTEIN_CONTAINING_COMPLEX_DISASSEMBLY	12/188	330/17901	0.00019841	0.00293884	0.00247946	TPX2/CKAP2/KIF2C/MYC/MRPS26/CKAP5/STMN1/KIF18A/EIF5A/SET/MRPS34/CCSAP	12
GO_NUCLEAR_ENVELOPE_ORGANIZATION	GO_NUCLEAR_ENVELOPE_ORGANIZATION	5/188	52/17901	0.000211009	0.00309419	0.00261052	CCNB1/PLK1/CCNB2/REEP4/CDK1	5
GO_PROTEIN_DEPOLYMERIZATION	GO_PROTEIN_DEPOLYMERIZATION	7/188	115/17901	0.000212469	0.00309419	0.00261052	TPX2/CKAP2/KIF2C/CKAP5/STMN1/KIF18A/CCSAP	7
GO_MICROTUBULE_NUCLEATION	GO_MICROTUBULE_NUCLEATION	4/188	29/17901	0.000227857	0.00329063	0.00277626	TPX2/CKAP5/HSPA1B/MZT1	4
GO_HISTONE_SERINE_PHOSPHORYLATION	GO_HISTONE_SERINE_PHOSPHORYLATION	3/188	12/17901	0.000233892	0.00334988	0.00282624	CCNB1/AURKA/AURKB	3
GO_REGULATION_OF_UBIQUITIN_PROTEIN_TRANSFERASE_ACTIVITY	GO_REGULATION_OF_UBIQUITIN_PROTEIN_TRANSFERASE_ACTIVITY	5/188	54/17901	0.000252449	0.00358602	0.00302547	PLK1/UBE2C/CDC20/UBE2S/MAD2L1	5
GO_RNA_SPLICING_VIA_TRANSESTERIFICATION_REACTIONS	GO_RNA_SPLICING_VIA_TRANSESTERIFICATION_REACTIONS	13/188	391/17901	0.000259133	0.00365104	0.00308033	DDX39A/HNRNPH3/HNRNPH1/SFPQ/SYNCRIP/RBMX/SRSF3/HNRNPA2B1/HNRNPA0/SNRPA1/SNRPA/PRMT5/DAZAP1	13
GO_PROTEIN_CONTAINING_COMPLEX_LOCALIZATION	GO_PROTEIN_CONTAINING_COMPLEX_LOCALIZATION	11/188	291/17901	0.000263037	0.00367615	0.00310151	BIRC5/DDX39A/SFPQ/FKBP4/RAN/SRSF3/EIF5A/HNRNPA2B1/RRS1/MZT1/XPO1	11
GO_DNA_RECOMBINATION	GO_DNA_RECOMBINATION	11/188	294/17901	0.00028714	0.00396685	0.00334677	TOP2A/HMGB2/KPNA2/NUCKS1/HMGB3/RAD21/HMGB1/SFPQ/EXOSC6/PIF1/PARPBP	11
GO_REGULATION_OF_MRNA_METABOLIC_PROCESS	GO_REGULATION_OF_MRNA_METABOLIC_PROCESS	12/188	344/17901	0.0002901	0.00396685	0.00334677	CCNB1/SYNCRIP/RBMX/EXOSC6/SRSF3/HNRNPA2B1/SET/HNRNPA0/SNRPA/XPO1/ANP32A/DAZAP1	12
GO_ESTABLISHMENT_OF_RNA_LOCALIZATION	GO_ESTABLISHMENT_OF_RNA_LOCALIZATION	9/188	202/17901	0.000290704	0.00396685	0.00334677	DDX39A/CKAP5/SFPQ/RAN/SRSF3/EIF5A/HNRNPA2B1/RRS1/XPO1	9
GO_MICROTUBULE_ORGANIZING_CENTER_LOCALIZATION	GO_MICROTUBULE_ORGANIZING_CENTER_LOCALIZATION	4/188	31/17901	0.000296955	0.00402049	0.00339203	ASPM/DLGAP5/AURKA/MAD2L1	4
GO_POSITIVE_REGULATION_OF_MITOTIC_NUCLEAR_DIVISION	GO_POSITIVE_REGULATION_OF_MITOTIC_NUCLEAR_DIVISION	5/188	57/17901	0.000325854	0.00434389	0.00366487	UBE2C/DLGAP5/AURKA/NUSAP1/AURKB	5
GO_PROTEIN_LOCALIZATION_TO_CYTOSKELETON	GO_PROTEIN_LOCALIZATION_TO_CYTOSKELETON	5/188	57/17901	0.000325854	0.00434389	0.00366487	AURKA/KIF20B/TTK/SPAG5/FAM83D	5
GO_REGULATION_OF_SPINDLE_CHECKPOINT	GO_REGULATION_OF_SPINDLE_CHECKPOINT	3/188	14/17901	0.000381035	0.0050293	0.00424315	CCNB1/MAD2L1/NDC80	3
GO_REGULATION_OF_CENTROSOME_CYCLE	GO_REGULATION_OF_CENTROSOME_CYCLE	5/188	59/17901	0.000383074	0.0050293	0.00424315	AURKA/KIF11/NEK2/CCNF/XPO1	5
GO_CENTROSOME_SEPARATION	GO_CENTROSOME_SEPARATION	3/188	15/17901	0.000472622	0.00609399	0.00514141	AURKA/KIF11/NEK2	3
GO_RRNA_CONTAINING_RIBONUCLEOPROTEIN_COMPLEX_EXPORT_FROM_NUCLEUS	GO_RRNA_CONTAINING_RIBONUCLEOPROTEIN_COMPLEX_EXPORT_FROM_NUCLEUS	3/188	15/17901	0.000472622	0.00609399	0.00514141	RAN/RRS1/XPO1	3
GO_POSITIVE_REGULATION_OF_CYCLIN_DEPENDENT_PROTEIN_KINASE_ACTIVITY	GO_POSITIVE_REGULATION_OF_CYCLIN_DEPENDENT_PROTEIN_KINASE_ACTIVITY	4/188	35/17901	0.000478236	0.00609399	0.00514141	CCNB1/CKS2/CKS1B/PSRC1	4
GO_POSITIVE_REGULATION_OF_UBIQUITIN_PROTEIN_TRANSFERASE_ACTIVITY	GO_POSITIVE_REGULATION_OF_UBIQUITIN_PROTEIN_TRANSFERASE_ACTIVITY	4/188	35/17901	0.000478236	0.00609399	0.00514141	PLK1/UBE2C/CDC20/UBE2S	4
GO_HOMOLOGOUS_CHROMOSOME_SEGREGATION	GO_HOMOLOGOUS_CHROMOSOME_SEGREGATION	5/188	62/17901	0.000482737	0.00610644	0.00515191	PLK1/PTTG1/SGO2/RAD21/SGO1	5
GO_REGULATION_OF_DNA_METABOLIC_PROCESS	GO_REGULATION_OF_DNA_METABOLIC_PROCESS	12/188	365/17901	0.000493812	0.00620127	0.00523192	KPNA2/NEK2/NUCKS1/MYC/HMGB1/AURKB/FOXM1/EXOSC6/HNRNPA2B1/PIF1/PARPBP/PRMT5	12
GO_SIGNAL_TRANSDUCTION_IN_RESPONSE_TO_DNA_DAMAGE	GO_SIGNAL_TRANSDUCTION_IN_RESPONSE_TO_DNA_DAMAGE	7/188	133/17901	0.000515081	0.00641615	0.00541321	CCNB1/PLK1/AURKA/GTSE1/KMT5A/FOXM1/CDK1	7
GO_REGULATION_OF_BINDING	GO_REGULATION_OF_BINDING	12/188	367/17901	0.000518327	0.00641615	0.00541321	PLK1/AURKA/HMGB2/HJURP/NEK2/NUCKS1/HMGB1/ID2/AURKB/STMN1/RAN/SOX11	12
GO_POSITIVE_REGULATION_OF_TELOMERASE_ACTIVITY	GO_POSITIVE_REGULATION_OF_TELOMERASE_ACTIVITY	4/188	36/17901	0.000533633	0.00655345	0.00552904	NEK2/MYC/AURKB/HNRNPA2B1	4
GO_SIGNAL_TRANSDUCTION_BY_P53_CLASS_MEDIATOR	GO_SIGNAL_TRANSDUCTION_BY_P53_CLASS_MEDIATOR	10/188	267/17901	0.000536982	0.00655345	0.00552904	CCNB1/TPX2/AURKA/GTSE1/KMT5A/AURKB/FOXM1/CDK1/RRS1/PRMT5	10
GO_RNA_SPLICING	GO_RNA_SPLICING	14/188	484/17901	0.000612297	0.00742035	0.00626043	DDX39A/HNRNPH3/HNRNPH1/SFPQ/SYNCRIP/RBMX/SRSF3/TCERG1/HNRNPA2B1/HNRNPA0/SNRPA1/SNRPA/PRMT5/DAZAP1	14
GO_CELLULAR_PROCESS_INVOLVED_IN_REPRODUCTION_IN_MULTICELLULAR_ORGANISM	GO_CELLULAR_PROCESS_INVOLVED_IN_REPRODUCTION_IN_MULTICELLULAR_ORGANISM	12/188	375/17901	0.000626906	0.00754464	0.0063653	CCNB1/TOP2A/ASPM/PLK1/AURKA/HMGB2/KNL1/TTK/CDC25B/NCAPH/KIF18A/PLD6	12
GO_MEMBRANE_DOCKING	GO_MEMBRANE_DOCKING	8/188	180/17901	0.000640933	0.00765052	0.00645463	PLK1/NEK2/TUBB/TUBB4B/TUBA1A/CKAP5/CDK1/CNTRL	8
GO_POSITIVE_REGULATION_OF_NUCLEOCYTOPLASMIC_TRANSPORT	GO_POSITIVE_REGULATION_OF_NUCLEOCYTOPLASMIC_TRANSPORT	5/188	66/17901	0.000644533	0.00765052	0.00645463	GTSE1/ECT2/RAN/CDK1/ANP32B	5
GO_POSITIVE_REGULATION_OF_CHROMOSOME_ORGANIZATION	GO_POSITIVE_REGULATION_OF_CHROMOSOME_ORGANIZATION	8/188	182/17901	0.000689087	0.00808918	0.00682472	CCNB1/DLGAP5/NEK2/PHF19/RAD21/AURKB/SFPQ/HNRNPA2B1	8
GO_DNA_LIGATION	GO_DNA_LIGATION	3/188	17/17901	0.000695492	0.00808918	0.00682472	TOP2A/HMGB2/HMGB1	3
GO_REGULATION_OF_MITOTIC_SPINDLE_ASSEMBLY	GO_REGULATION_OF_MITOTIC_SPINDLE_ASSEMBLY	3/188	17/17901	0.000695492	0.00808918	0.00682472	PLK1/HSPA1B/CCSAP	3
GO_CORTICAL_ACTIN_CYTOSKELETON_ORGANIZATION	GO_CORTICAL_ACTIN_CYTOSKELETON_ORGANIZATION	4/188	39/17901	0.00072708	0.00834456	0.00704018	ECT2/RACGAP1/KIF23/ANLN	4
GO_NEGATIVE_REGULATION_OF_MICROTUBULE_POLYMERIZATION_OR_DEPOLYMERIZATION	GO_NEGATIVE_REGULATION_OF_MICROTUBULE_POLYMERIZATION_OR_DEPOLYMERIZATION	4/188	39/17901	0.00072708	0.00834456	0.00704018	TPX2/CKAP2/STMN1/FKBP4	4
GO_RNA_EXPORT_FROM_NUCLEUS	GO_RNA_EXPORT_FROM_NUCLEUS	7/188	144/17901	0.000826044	0.00938045	0.00791414	DDX39A/RAN/SRSF3/EIF5A/HNRNPA2B1/RRS1/XPO1	7
GO_NEGATIVE_REGULATION_OF_CELL_DIVISION	GO_NEGATIVE_REGULATION_OF_CELL_DIVISION	3/188	18/17901	0.000828164	0.00938045	0.00791414	ASPM/MYC/AURKB	3
GO_RNA_LOCALIZATION	GO_RNA_LOCALIZATION	9/188	235/17901	0.000866988	0.00975643	0.00823135	DDX39A/CKAP5/SFPQ/RAN/SRSF3/EIF5A/HNRNPA2B1/RRS1/XPO1	9
GO_REGULATION_OF_PROTEIN_EXPORT_FROM_NUCLEUS	GO_REGULATION_OF_PROTEIN_EXPORT_FROM_NUCLEUS	4/188	41/17901	0.000880699	0.00984432	0.0083055	GTSE1/RANGAP1/XPO1/ANP32B	4
GO_REGULATION_OF_CELL_CYCLE_ARREST	GO_REGULATION_OF_CELL_CYCLE_ARREST	6/188	106/17901	0.000886159	0.00984432	0.0083055	CCNB1/AURKA/GTSE1/ID2/FOXM1/CDK1	6
GO_POSITIVE_REGULATION_OF_NUCLEAR_DIVISION	GO_POSITIVE_REGULATION_OF_NUCLEAR_DIVISION	5/188	71/17901	0.000900186	0.00993645	0.00838323	UBE2C/DLGAP5/AURKA/NUSAP1/AURKB	5
GO_DNA_DAMAGE_RESPONSE_SIGNAL_TRANSDUCTION_BY_P53_CLASS_MEDIATOR	GO_DNA_DAMAGE_RESPONSE_SIGNAL_TRANSDUCTION_BY_P53_CLASS_MEDIATOR	6/188	107/17901	0.000930743	0.0102087	0.00861294	CCNB1/AURKA/GTSE1/KMT5A/FOXM1/CDK1	6
GO_MITOTIC_DNA_INTEGRITY_CHECKPOINT	GO_MITOTIC_DNA_INTEGRITY_CHECKPOINT	6/188	108/17901	0.000977034	0.0106491	0.00898444	CCNB1/TOP2A/AURKA/GTSE1/MDC1/CDK1	6
GO_ANTIGEN_PROCESSING_AND_PRESENTATION_OF_PEPTIDE_ANTIGEN	GO_ANTIGEN_PROCESSING_AND_PRESENTATION_OF_PEPTIDE_ANTIGEN	8/188	194/17901	0.00104289	0.0112958	0.00953007	CENPE/KIF11/KIF4A/RACGAP1/KIF23/KIF2C/KIF22/KIF18A	8
GO_POSITIVE_REGULATION_OF_CELL_CYCLE_PHASE_TRANSITION	GO_POSITIVE_REGULATION_OF_CELL_CYCLE_PHASE_TRANSITION	6/188	110/17901	0.00107491	0.0115703	0.0097617	CCNB1/UBE2C/DLGAP5/FAM83D/CDC25B/CDK1	6
GO_CYTOSKELETON_DEPENDENT_INTRACELLULAR_TRANSPORT	GO_CYTOSKELETON_DEPENDENT_INTRACELLULAR_TRANSPORT	8/188	200/17901	0.00126751	0.0135593	0.0114397	KIF4A/KIF23/TUBA1C/TUBB/TUBA1A/SFPQ/NEFH/TUBA1B	8
GO_PROTEIN_POLYMERIZATION	GO_PROTEIN_POLYMERIZATION	10/188	300/17901	0.00130501	0.0138748	0.0117059	TPX2/UBE2C/UBE2S/CKAP5/STMN1/FKBP4/HSPA1B/PSRC1/MZT1/PFN2	10
GO_DNA_GEOMETRIC_CHANGE	GO_DNA_GEOMETRIC_CHANGE	6/188	116/17901	0.00141413	0.0149432	0.0126074	TOP2A/HMGB2/HMGB3/HMGB1/HNRNPA2B1/PIF1	6
GO_REGULATION_OF_SISTER_CHROMATID_COHESION	GO_REGULATION_OF_SISTER_CHROMATID_COHESION	3/188	22/17901	0.00151543	0.0159166	0.0134286	BUB1/RAD21/SFPQ	3
GO_POSITIVE_REGULATION_OF_PROTEIN_LOCALIZATION_TO_NUCLEUS	GO_POSITIVE_REGULATION_OF_PROTEIN_LOCALIZATION_TO_NUCLEUS	5/188	80/17901	0.00154069	0.0159881	0.0134889	PLK1/GTSE1/ECT2/RAN/CDK1	5
GO_REGULATION_OF_TELOMERE_MAINTENANCE	GO_REGULATION_OF_TELOMERE_MAINTENANCE	5/188	80/17901	0.00154069	0.0159881	0.0134889	NEK2/MYC/AURKB/HNRNPA2B1/PIF1	5
GO_DNA_INTEGRITY_CHECKPOINT	GO_DNA_INTEGRITY_CHECKPOINT	7/188	161/17901	0.00157966	0.016295	0.0137478	CCNB1/TOP2A/PLK1/AURKA/GTSE1/MDC1/CDK1	7
GO_POSITIVE_REGULATION_OF_CELL_CYCLE_ARREST	GO_POSITIVE_REGULATION_OF_CELL_CYCLE_ARREST	5/188	81/17901	0.00162828	0.0166971	0.0140871	CCNB1/AURKA/GTSE1/ID2/CDK1	5
GO_NEGATIVE_REGULATION_OF_CYTOSKELETON_ORGANIZATION	GO_NEGATIVE_REGULATION_OF_CYTOSKELETON_ORGANIZATION	7/188	163/17901	0.00169521	0.0172812	0.0145799	TPX2/NEK2/CKAP2/CCNF/STMN1/FKBP4/PFN2	7
GO_MITOTIC_CYTOKINETIC_PROCESS	GO_MITOTIC_CYTOKINETIC_PROCESS	3/188	23/17901	0.00172936	0.0175262	0.0147866	CEP55/KIF20A/KIF20B	3
GO_NUCLEOBASE_CONTAINING_COMPOUND_TRANSPORT	GO_NUCLEOBASE_CONTAINING_COMPOUND_TRANSPORT	9/188	260/17901	0.00174959	0.0175921	0.0148421	DDX39A/CKAP5/SFPQ/RAN/SRSF3/EIF5A/HNRNPA2B1/RRS1/XPO1	9
GO_COVALENT_CHROMATIN_MODIFICATION	GO_COVALENT_CHROMATIN_MODIFICATION	13/188	481/17901	0.00175616	0.0175921	0.0148421	CCNB1/AURKA/CCNA2/PHF19/KMT5A/AURKB/SFPQ/INCENP/CDK1/SET/BRD8/PRMT5/POLE3	13
GO_RESPONSE_TO_INTERLEUKIN_12	GO_RESPONSE_TO_INTERLEUKIN_12	4/188	50/17901	0.00186113	0.0185364	0.0156389	LMNB1/HNRNPA2B1/SNRPA1/HNRNPDL	4
GO_REGULATION_OF_DNA_BINDING	GO_REGULATION_OF_DNA_BINDING	6/188	124/17901	0.00198667	0.0196738	0.0165984	HMGB2/HJURP/NEK2/HMGB1/ID2/SOX11	6
GO_OOCYTE_DIFFERENTIATION	GO_OOCYTE_DIFFERENTIATION	4/188	52/17901	0.0021525	0.021075	0.0177807	CCNB1/AURKA/CDC25B/PLD6	4
GO_REGULATION_OF_MEIOTIC_CELL_CYCLE	GO_REGULATION_OF_MEIOTIC_CELL_CYCLE	4/188	52/17901	0.0021525	0.021075	0.0177807	ASPM/CDC20/TTK/CDC25B	4
GO_MEIOTIC_CHROMOSOME_SEPARATION	GO_MEIOTIC_CHROMOSOME_SEPARATION	3/188	25/17901	0.00221158	0.0215318	0.0181661	TOP2A/TTK/NCAPH	3
GO_MITOTIC_SISTER_CHROMATID_COHESION	GO_MITOTIC_SISTER_CHROMATID_COHESION	3/188	26/17901	0.00248087	0.0240187	0.0202642	CDC20/RAD21/SGO1	3
GO_REGULATION_OF_PROTEASOMAL_UBIQUITIN_DEPENDENT_PROTEIN_CATABOLIC_PROCESS	GO_REGULATION_OF_PROTEASOMAL_UBIQUITIN_DEPENDENT_PROTEIN_CATABOLIC_PROCESS	6/188	130/17901	0.00251982	0.0242603	0.020468	PLK1/AURKA/CDC20/PBK/HSPA1B/XPO1	6
GO_PROTEIN_LOCALIZATION_TO_NUCLEUS	GO_PROTEIN_LOCALIZATION_TO_NUCLEUS	9/188	277/17901	0.00268273	0.025686	0.0216709	PLK1/GTSE1/KPNA2/ECT2/RANGAP1/RAN/CDK1/RRS1/XPO1	9
GO_OOGENESIS	GO_OOGENESIS	5/188	91/17901	0.0027171	0.0258721	0.0218279	CCNB1/ASPM/AURKA/CDC25B/PLD6	5
GO_OOCYTE_MATURATION	GO_OOCYTE_MATURATION	3/188	27/17901	0.00276959	0.0262278	0.022128	CCNB1/AURKA/CDC25B	3
GO_NUCLEUS_ORGANIZATION	GO_NUCLEUS_ORGANIZATION	6/188	133/17901	0.00282358	0.0265938	0.0224368	CCNB1/PLK1/CCNB2/HMGB2/REEP4/CDK1	6
GO_EXIT_FROM_MITOSIS	GO_EXIT_FROM_MITOSIS	3/188	28/17901	0.00307817	0.028835	0.0243276	UBE2C/UBE2S/ANLN	3
GO_CILIUM_ORGANIZATION	GO_CILIUM_ORGANIZATION	11/188	396/17901	0.00318324	0.0296164	0.0249869	PLK1/NEK2/TUBB/TUBB4B/TUBA1A/CKAP5/KIAA0586/CDK1/ENTR1/CNTRL/VDAC3	11
GO_ANTIGEN_PROCESSING_AND_PRESENTATION	GO_ANTIGEN_PROCESSING_AND_PRESENTATION	8/188	232/17901	0.00319577	0.0296164	0.0249869	CENPE/KIF11/KIF4A/RACGAP1/KIF23/KIF2C/KIF22/KIF18A	8
GO_CORTICAL_CYTOSKELETON_ORGANIZATION	GO_CORTICAL_CYTOSKELETON_ORGANIZATION	4/188	60/17901	0.00363316	0.0334908	0.0282557	ECT2/RACGAP1/KIF23/ANLN	4
GO_POSITIVE_REGULATION_OF_CELL_CYCLE_G2_M_PHASE_TRANSITION	GO_POSITIVE_REGULATION_OF_CELL_CYCLE_G2_M_PHASE_TRANSITION	3/188	30/17901	0.00375664	0.0344458	0.0290614	CCNB1/CDC25B/CDK1	3
GO_POSITIVE_REGULATION_OF_VIRAL_LIFE_CYCLE	GO_POSITIVE_REGULATION_OF_VIRAL_LIFE_CYCLE	4/188	61/17901	0.00385671	0.0349931	0.0295231	TOP2A/KPNA2/NUCKS1/PPID	4
GO_REGULATION_OF_TELOMERE_MAINTENANCE_VIA_TELOMERE_LENGTHENING	GO_REGULATION_OF_TELOMERE_MAINTENANCE_VIA_TELOMERE_LENGTHENING	4/188	61/17901	0.00385671	0.0349931	0.0295231	NEK2/AURKB/HNRNPA2B1/PIF1	4
GO_DNA_BIOSYNTHETIC_PROCESS	GO_DNA_BIOSYNTHETIC_PROCESS	7/188	191/17901	0.00410748	0.0370743	0.031279	CENPF/NEK2/MYC/AURKB/HNRNPA2B1/PIF1/POLE3	7
GO_REGULATION_OF_ORGANELLE_ASSEMBLY	GO_REGULATION_OF_ORGANELLE_ASSEMBLY	7/188	193/17901	0.00434706	0.0390334	0.0329319	PLK1/SPAG5/HSPA1B/FSCN1/ENTR1/VDAC3/CCSAP	7
GO_REGULATION_OF_CELL_CYCLE_CHECKPOINT	GO_REGULATION_OF_CELL_CYCLE_CHECKPOINT	3/188	32/17901	0.00451947	0.0403153	0.0340134	CCNB1/MAD2L1/NDC80	3
GO_REGULATION_OF_INTRACELLULAR_TRANSPORT	GO_REGULATION_OF_INTRACELLULAR_TRANSPORT	10/188	357/17901	0.0045722	0.0403153	0.0340134	GTSE1/KIF20B/ECT2/SPAG5/RANGAP1/NEFH/RAN/CDK1/XPO1/ANP32B	10
GO_MITOTIC_G1_S_TRANSITION_CHECKPOINT	GO_MITOTIC_G1_S_TRANSITION_CHECKPOINT	4/188	64/17901	0.00458288	0.0403153	0.0340134	CCNB1/AURKA/GTSE1/CDK1	4
GO_RESPONSE_TO_CADMIUM_ION	GO_RESPONSE_TO_CADMIUM_ION	4/188	64/17901	0.00458288	0.0403153	0.0340134	NUDT1/CDK1/SORD/DTYMK	4
GO_POSITIVE_REGULATION_OF_OXIDATIVE_PHOSPHORYLATION	GO_POSITIVE_REGULATION_OF_OXIDATIVE_PHOSPHORYLATION	2/188	10/17901	0.00467088	0.0404732	0.0341466	CCNB1/CDK1	2
GO_POSITIVE_REGULATION_OF_SISTER_CHROMATID_COHESION	GO_POSITIVE_REGULATION_OF_SISTER_CHROMATID_COHESION	2/188	10/17901	0.00467088	0.0404732	0.0341466	RAD21/SFPQ	2
GO_UBIQUITIN_RECYCLING	GO_UBIQUITIN_RECYCLING	2/188	10/17901	0.00467088	0.0404732	0.0341466	UBE2C/UBE2S	2
GO_POSITIVE_REGULATION_OF_MRNA_PROCESSING	GO_POSITIVE_REGULATION_OF_MRNA_PROCESSING	3/188	33/17901	0.00493342	0.0425354	0.0358865	CCNB1/RBMX/DAZAP1	3
GO_ACTOMYOSIN_STRUCTURE_ORGANIZATION	GO_ACTOMYOSIN_STRUCTURE_ORGANIZATION	7/188	199/17901	0.00512952	0.0440072	0.0371282	ECT2/RACGAP1/KIF23/CIT/ANLN/STMN1/PFN2	7
GO_POSITIVE_REGULATION_OF_DNA_METABOLIC_PROCESS	GO_POSITIVE_REGULATION_OF_DNA_METABOLIC_PROCESS	7/188	200/17901	0.00526959	0.0449862	0.0379542	NEK2/MYC/HMGB1/AURKB/FOXM1/EXOSC6/HNRNPA2B1	7
GO_POSITIVE_REGULATION_OF_ERYTHROCYTE_DIFFERENTIATION	GO_POSITIVE_REGULATION_OF_ERYTHROCYTE_DIFFERENTIATION	3/188	34/17901	0.00536952	0.0453921	0.0382966	HMGB2/ID2/HSPA1B	3
GO_POSITIVE_REGULATION_OF_MICROTUBULE_POLYMERIZATION_OR_DEPOLYMERIZATION	GO_POSITIVE_REGULATION_OF_MICROTUBULE_POLYMERIZATION_OR_DEPOLYMERIZATION	3/188	34/17901	0.00536952	0.0453921	0.0382966	CKAP5/HSPA1B/PSRC1	3
GO_REGULATION_OF_MRNA_PROCESSING	GO_REGULATION_OF_MRNA_PROCESSING	6/188	152/17901	0.00542451	0.0456344	0.038501	CCNB1/RBMX/SRSF3/HNRNPA2B1/SNRPA/DAZAP1	6
GO_RIBOSOME_BIOGENESIS	GO_RIBOSOME_BIOGENESIS	9/188	310/17901	0.00559025	0.0468014	0.0394857	NOP16/RAN/IMP3/EXOSC6/RRS1/RPL7L1/RSL1D1/XPO1/LYAR	9
GO_NEGATIVE_REGULATION_OF_CELL_CYCLE_G2_M_PHASE_TRANSITION	GO_NEGATIVE_REGULATION_OF_CELL_CYCLE_G2_M_PHASE_TRANSITION	5/188	108/17901	0.00564808	0.0469303	0.0395944	PLK1/AURKA/RAD21/AURKB/CDK1	5
GO_PROTEIN_LOCALIZATION_TO_CELL_CORTEX	GO_PROTEIN_LOCALIZATION_TO_CELL_CORTEX	2/188	11/17901	0.00566957	0.0469303	0.0395944	PLK1/SAPCD2	2
GO_CENTROSOME_DUPLICATION	GO_CENTROSOME_DUPLICATION	4/188	68/17901	0.00568688	0.0469303	0.0395944	NDC80/CCNF/CKAP5/XPO1	4
GO_DEOXYRIBONUCLEOTIDE_METABOLIC_PROCESS	GO_DEOXYRIBONUCLEOTIDE_METABOLIC_PROCESS	3/188	35/17901	0.00582808	0.0478676	0.0403851	NUDT1/NTHL1/DTYMK	3
GO_REGULATION_OF_DNA_BIOSYNTHETIC_PROCESS	GO_REGULATION_OF_DNA_BIOSYNTHETIC_PROCESS	5/188	109/17901	0.00587034	0.0479873	0.0404861	NEK2/MYC/AURKB/HNRNPA2B1/PIF1	5
GO_REGULATION_OF_RNA_SPLICING	GO_REGULATION_OF_RNA_SPLICING	6/188	155/17901	0.00595667	0.0484644	0.0408887	HNRNPH3/HNRNPH1/RBMX/SRSF3/HNRNPA2B1/DAZAP1	6
GO_POSITIVE_REGULATION_OF_DNA_BIOSYNTHETIC_PROCESS	GO_POSITIVE_REGULATION_OF_DNA_BIOSYNTHETIC_PROCESS	4/188	69/17901	0.00598821	0.0484933	0.040913	NEK2/MYC/AURKB/HNRNPA2B1	4
GO_REGULATION_OF_CELL_CYCLE_G1_S_PHASE_TRANSITION	GO_REGULATION_OF_CELL_CYCLE_G1_S_PHASE_TRANSITION	7/188	206/17901	0.00617125	0.0497431	0.0419675	CCNB1/AURKA/GTSE1/KIF14/FAM83D/ID2/CDK1	7
