## Supplementary Table S10 for "KAT5 regulates neurodevelopmental states associated with G0-like populations in glioblastoma"

### Sheet: cl 0 GO_Biological_Process
ID	Description	GeneRatio	BgRatio	pvalue	p.adjust	qvalue	geneID	Count
GO_DEVELOPMENTAL_GROWTH_INVOLVED_IN_MORPHOGENESIS	GO_DEVELOPMENTAL_GROWTH_INVOLVED_IN_MORPHOGENESIS	16/172	236/17901	1.10522e-09	2.98521e-06	2.33842e-06	SPP1/NRCAM/SFRP1/FLRT3/SPRY1/ITGB1/VCL/TNC/DPYSL2/NRP2/MAP1B/DDR1/MACF1/RTN4/NRP1/SPRY2	16
GO_RESPONSE_TO_STEROID_HORMONE	GO_RESPONSE_TO_STEROID_HORMONE	17/172	346/17901	4.11175e-08	5.55292e-05	4.3498e-05	SPP1/SPARC/S100B/SFRP1/PMEPA1/PTN/ADAM9/CDKN1A/CAV1/ANXA1/MT-ND3/CA2/ATP1A1/BCHE/FOS/TXNIP/CCND1	17
GO_REGULATION_OF_CELL_MORPHOGENESIS	GO_REGULATION_OF_CELL_MORPHOGENESIS	20/172	499/17901	7.29165e-08	6.56492e-05	5.14253e-05	SPP1/SPARC/S100B/RND3/NRCAM/CDH2/CD44/PTN/SDC2/ANXA1/NEDD9/DPYSL2/LZTS1/TPM1/MAP1B/FYN/SIPA1L1/MACF1/RTN4/NRP1	20
GO_RESPONSE_TO_VITAMIN	GO_RESPONSE_TO_VITAMIN	9/172	91/17901	2.25799e-07	0.000142183	0.000111377	SPP1/SPARC/SFRP1/PTN/TNC/MAP1B/TRIM24/BCHE/CCND1	9
GO_CELL_GROWTH	GO_CELL_GROWTH	19/172	490/17901	2.63205e-07	0.000142183	0.000111377	SPP1/NRCAM/SFRP1/FLRT3/ITGB1/CDKN1A/VCL/CAMK2D/BTG1/DPYSL2/NRP2/MAP1B/DDR1/MACF1/AKAP6/RTN4/NRP1/IGFBP3/SERPINE2	19
GO_REGULATION_OF_TRANS_SYNAPTIC_SIGNALING	GO_REGULATION_OF_TRANS_SYNAPTIC_SIGNALING	18/172	455/17901	4.14292e-07	0.0001865	0.000146092	S100B/AKAP12/CDH2/PTN/CALB1/ITGB1/RNF19A/SQSTM1/SYT11/LZTS1/ABAT/MAP1B/CA2/FYN/BCHE/SIPA1L1/HAP1/SERPINE2	18
GO_DEVELOPMENTAL_CELL_GROWTH	GO_DEVELOPMENTAL_CELL_GROWTH	13/172	237/17901	5.00746e-07	0.000193217	0.000151353	SPP1/NRCAM/FLRT3/ITGB1/VCL/DPYSL2/NRP2/MAP1B/DDR1/MACF1/AKAP6/RTN4/NRP1	13
GO_NEURON_PROJECTION_EXTENSION	GO_NEURON_PROJECTION_EXTENSION	11/172	172/17901	8.66707e-07	0.000292622	0.000229221	NRCAM/FLRT3/ITGB1/VCL/DPYSL2/NRP2/MAP1B/DDR1/MACF1/RTN4/NRP1	11
GO_CELL_SUBSTRATE_ADHESION	GO_CELL_SUBSTRATE_ADHESION	15/172	359/17901	2.0544e-06	0.000616549	0.000482965	SERPINE1/SFRP1/CD44/PTN/ADAM9/ITGB1/VCL/NEDD9/GPM6B/DDR1/JAG1/TTYH1/MACF1/NRP1/VAMP3	15
GO_AXON_EXTENSION	GO_AXON_EXTENSION	9/172	123/17901	2.91604e-06	0.000787622	0.000616972	NRCAM/ITGB1/VCL/DPYSL2/NRP2/MAP1B/MACF1/RTN4/NRP1	9
GO_REGULATION_OF_EXTRINSIC_APOPTOTIC_SIGNALING_PATHWAY	GO_REGULATION_OF_EXTRINSIC_APOPTOTIC_SIGNALING_PATHWAY	10/172	162/17901	3.79712e-06	0.000932367	0.000730356	SERPINE1/SFRP1/LGALS3/CAV1/FYN/PEA15/EYA4/ITM2C/SCG2/NRP1	10
GO_PLATELET_DEGRANULATION	GO_PLATELET_DEGRANULATION	9/172	129/17901	4.32309e-06	0.000973056	0.000762229	SERPINE1/SPARC/CLU/ANXA5/APLP2/VCL/PSAP/TMSB4X/LAMP2	9
GO_REGULATION_OF_EPITHELIAL_CELL_DIFFERENTIATION	GO_REGULATION_OF_EPITHELIAL_CELL_DIFFERENTIATION	10/172	171/17901	6.14739e-06	0.00127724	0.00100051	SERPINE1/SPRY1/VCL/CAV1/BTG1/JAG1/HES1/CCND1/CEBPB/SPRY2	10
GO_REPRODUCTIVE_SYSTEM_DEVELOPMENT	GO_REPRODUCTIVE_SYSTEM_DEVELOPMENT	16/172	447/17901	6.75558e-06	0.00130334	0.00102096	SPP1/ITGB8/SFRP1/PTX3/PTN/ANXA1/PSAP/TNC/HIF1A/CTSB/ARID5B/HES1/HTRA1/CCND1/CEBPB/SERPINE2	16
GO_COGNITION	GO_COGNITION	13/172	302/17901	7.33902e-06	0.00132151	0.00103519	S100B/PTPRZ1/PTN/CALB1/ITGB1/SYT11/TUSC3/HIF1A/FYN/ATXN1/BCHE/FOS/CEBPB	13
GO_NEGATIVE_REGULATION_OF_EPITHELIAL_CELL_DIFFERENTIATION	GO_NEGATIVE_REGULATION_OF_EPITHELIAL_CELL_DIFFERENTIATION	6/172	54/17901	1.27096e-05	0.00214554	0.00168067	SPRY1/CAV1/JAG1/HES1/CCND1/SPRY2	6
GO_CELL_MATRIX_ADHESION	GO_CELL_MATRIX_ADHESION	11/172	230/17901	1.42659e-05	0.00225049	0.00176289	SERPINE1/SFRP1/CD44/ADAM9/ITGB1/VCL/GPM6B/DDR1/JAG1/MACF1/NRP1	11
GO_NEUROEPITHELIAL_CELL_DIFFERENTIATION	GO_NEUROEPITHELIAL_CELL_DIFFERENTIATION	6/172	56/17901	1.57262e-05	0.00225049	0.00176289	SERPINE1/CDH2/SLC4A7/JAG1/HES1/CEBPB	6
GO_TISSUE_MIGRATION	GO_TISSUE_MIGRATION	14/172	374/17901	1.58309e-05	0.00225049	0.00176289	SPARC/PLCG2/PTN/ADAM9/ITGB1/ANXA1/TMSB4X/NRP2/HIF1A/PIK3R3/SCG2/MACF1/RTN4/NRP1	14
GO_AMEBOIDAL_TYPE_CELL_MIGRATION	GO_AMEBOIDAL_TYPE_CELL_MIGRATION	16/172	481/17901	1.67831e-05	0.00226655	0.00177547	SPARC/AKAP12/PLCG2/PTN/ADAM9/ITGB1/ANXA1/TMSB4X/NRP2/HIF1A/PIK3R3/SCG2/ARID5B/MACF1/RTN4/NRP1	16
GO_COLUMNAR_CUBOIDAL_EPITHELIAL_CELL_DIFFERENTIATION	GO_COLUMNAR_CUBOIDAL_EPITHELIAL_CELL_DIFFERENTIATION	8/172	121/17901	2.20861e-05	0.00280957	0.00220084	SERPINE1/CDH2/CDKN1A/SLC4A7/HIF1A/JAG1/HES1/CEBPB	8
GO_RESPONSE_TO_VITAMIN_D	GO_RESPONSE_TO_VITAMIN_D	5/172	36/17901	2.28844e-05	0.00280957	0.00220084	SPP1/SFRP1/PTN/TNC/TRIM24	5
GO_GLAND_DEVELOPMENT	GO_GLAND_DEVELOPMENT	15/172	443/17901	2.53581e-05	0.00297792	0.00233271	SFRP1/PTN/CAV1/ANXA1/PSAP/TNC/DDR1/HIF1A/ARID5B/HES1/CCND1/RTN4/NRP1/CEBPB/SERPINE2	15
GO_REGULATION_OF_CELL_MATRIX_ADHESION	GO_REGULATION_OF_CELL_MATRIX_ADHESION	8/172	125/17901	2.79485e-05	0.00314537	0.00246388	SERPINE1/SFRP1/VCL/GPM6B/DDR1/JAG1/MACF1/NRP1	8
GO_RESPONSE_TO_CORTICOSTEROID	GO_RESPONSE_TO_CORTICOSTEROID	9/172	164/17901	2.99628e-05	0.00317908	0.00249029	SPARC/S100B/ADAM9/CDKN1A/ANXA1/MT-ND3/BCHE/FOS/CCND1	9
GO_RESPONSE_TO_DRUG	GO_RESPONSE_TO_DRUG	14/172	397/17901	3.0602e-05	0.00317908	0.00249029	SFRP1/PTN/ADAM9/CDKN1A/ANXA1/ABAT/MAP1B/FYN/ATP1A1/BCHE/FZD3/FOS/TXNIP/CCND1	14
GO_EPITHELIAL_CELL_PROLIFERATION	GO_EPITHELIAL_CELL_PROLIFERATION	15/172	453/17901	3.27939e-05	0.0032806	0.00256981	SPARC/SFRP1/PTN/CAV1/NRP2/HIF1A/SCG2/HES1/HTRA1/CCND1/RTN4/NRP1/FABP7/CEBPB/IGFBP3	15
GO_RESPONSE_TO_NUTRIENT	GO_RESPONSE_TO_NUTRIENT	9/172	171/17901	4.16039e-05	0.00399351	0.00312826	SPP1/SPARC/SFRP1/PTN/TNC/MAP1B/TRIM24/BCHE/CCND1	9
GO_GLIOGENESIS	GO_GLIOGENESIS	12/172	307/17901	4.28774e-05	0.00399351	0.00312826	S100B/CLU/CDH2/PTPRZ1/PTN/GAP43/VIM/ANXA1/BMERB1/HES1/RTN4/SERPINE2	12
GO_REGULATION_OF_CELL_MORPHOGENESIS_INVOLVED_IN_DIFFERENTIATION	GO_REGULATION_OF_CELL_MORPHOGENESIS_INVOLVED_IN_DIFFERENTIATION	12/172	310/17901	4.71041e-05	0.00420977	0.00329767	SPP1/NRCAM/CDH2/SDC2/NEDD9/DPYSL2/LZTS1/MAP1B/SIPA1L1/MACF1/RTN4/NRP1	12
GO_REGULATION_OF_CELL_SUBSTRATE_ADHESION	GO_REGULATION_OF_CELL_SUBSTRATE_ADHESION	10/172	217/17901	4.83165e-05	0.00420977	0.00329767	SERPINE1/SFRP1/PTN/VCL/NEDD9/GPM6B/DDR1/JAG1/MACF1/NRP1	10
GO_POSITIVE_REGULATION_OF_EPITHELIAL_CELL_MIGRATION	GO_POSITIVE_REGULATION_OF_EPITHELIAL_CELL_MIGRATION	9/172	176/17901	5.20858e-05	0.00439637	0.00344383	SPARC/PLCG2/ADAM9/ANXA1/TMSB4X/NRP2/HIF1A/RTN4/NRP1	9
GO_MEMBRANE_BIOGENESIS	GO_MEMBRANE_BIOGENESIS	5/172	44/17901	6.19566e-05	0.00487634	0.00381981	CDH2/CAV1/PSAP/SYT11/ANXA2	5
GO_EAR_DEVELOPMENT	GO_EAR_DEVELOPMENT	10/172	224/17901	6.30815e-05	0.00487634	0.00381981	SPARC/CALB1/PSAP/SLC4A7/DDR1/MAF/FZD3/JAG1/HES1/SPRY2	10
GO_CELLULAR_RESPONSE_TO_VITAMIN_D	GO_CELLULAR_RESPONSE_TO_VITAMIN_D	4/172	23/17901	6.31885e-05	0.00487634	0.00381981	SFRP1/PTN/TNC/TRIM24	4
GO_REGULATION_OF_RESPONSE_TO_WOUNDING	GO_REGULATION_OF_RESPONSE_TO_WOUNDING	9/172	183/17901	7.04423e-05	0.0050528	0.00395804	SPP1/SERPINE1/PTN/ITGB1/CAV1/ANXA1/ABAT/ANXA2/SERPINE2	9
GO_NEGATIVE_REGULATION_OF_EXTRINSIC_APOPTOTIC_SIGNALING_PATHWAY	GO_NEGATIVE_REGULATION_OF_EXTRINSIC_APOPTOTIC_SIGNALING_PATHWAY	7/172	107/17901	7.78561e-05	0.0050528	0.00395804	SERPINE1/LGALS3/FYN/PEA15/EYA4/SCG2/NRP1	7
GO_REGULATION_OF_POSTSYNAPSE_ORGANIZATION	GO_REGULATION_OF_POSTSYNAPSE_ORGANIZATION	7/172	107/17901	7.78561e-05	0.0050528	0.00395804	NRCAM/CDH2/PTN/GAP43/NRP2/FYN/SIPA1L1	7
GO_SYNAPSE_ORGANIZATION	GO_SYNAPSE_ORGANIZATION	14/172	433/17901	7.80288e-05	0.0050528	0.00395804	SPARC/NRCAM/CDH2/FLRT3/PTN/GAP43/TNC/NRP2/MAP1B/FYN/SIPA1L1/NRP1/SPARCL1/GPM6A	14
GO_EXTRINSIC_APOPTOTIC_SIGNALING_PATHWAY	GO_EXTRINSIC_APOPTOTIC_SIGNALING_PATHWAY	10/172	230/17901	7.86395e-05	0.0050528	0.00395804	SERPINE1/SFRP1/LGALS3/CAV1/FYN/PEA15/EYA4/ITM2C/SCG2/NRP1	10
GO_REGULATION_OF_AXONOGENESIS	GO_REGULATION_OF_AXONOGENESIS	9/172	186/17901	7.98305e-05	0.0050528	0.00395804	SPP1/NRCAM/CDH2/DPYSL2/MAP1B/SIPA1L1/MACF1/RTN4/NRP1	9
GO_CELL_JUNCTION_ASSEMBLY	GO_CELL_JUNCTION_ASSEMBLY	14/172	434/17901	7.99636e-05	0.0050528	0.00395804	NRCAM/CDH2/SFRP1/FLRT3/GAP43/DST/VCL/CAV1/GPM6B/MAP1B/CDH6/MACF1/NRP1/GPM6A	14
GO_LEARNING	GO_LEARNING	8/172	145/17901	8.04407e-05	0.0050528	0.00395804	PTN/ITGB1/SYT11/HIF1A/FYN/ATXN1/BCHE/FOS	8
GO_INTEGRIN_MEDIATED_SIGNALING_PATHWAY	GO_INTEGRIN_MEDIATED_SIGNALING_PATHWAY	7/172	108/17901	8.25865e-05	0.00506687	0.00396906	ITGB8/PTN/ADAM9/ITGB1/DST/NEDD9/NRP1	7
GO_RESPONSE_TO_CALCIUM_ION	GO_RESPONSE_TO_CALCIUM_ION	8/172	146/17901	8.44166e-05	0.00506687	0.00396906	SPARC/ADAM9/CAV1/CAMK2D/SYT11/FOS/TXNIP/CCND1	8
GO_NEGATIVE_REGULATION_OF_APOPTOTIC_SIGNALING_PATHWAY	GO_NEGATIVE_REGULATION_OF_APOPTOTIC_SIGNALING_PATHWAY	10/172	233/17901	8.75686e-05	0.0051418	0.00402775	SERPINE1/CLU/CD44/LGALS3/HIF1A/FYN/PEA15/EYA4/SCG2/NRP1	10
GO_REGULATION_OF_EXTENT_OF_CELL_GROWTH	GO_REGULATION_OF_EXTENT_OF_CELL_GROWTH	7/172	111/17901	9.82027e-05	0.00560146	0.00438782	SPP1/NRCAM/DPYSL2/MAP1B/MACF1/RTN4/NRP1	7
GO_POSITIVE_REGULATION_OF_FIBROBLAST_APOPTOTIC_PROCESS	GO_POSITIVE_REGULATION_OF_FIBROBLAST_APOPTOTIC_PROCESS	3/172	10/17901	9.95447e-05	0.00560146	0.00438782	SFRP1/STK17A/BTG1	3
GO_REGULATION_OF_SYNAPSE_STRUCTURE_OR_ACTIVITY	GO_REGULATION_OF_SYNAPSE_STRUCTURE_OR_ACTIVITY	10/172	240/17901	0.000111804	0.00616292	0.00482763	SPARC/NRCAM/CDH2/FLRT3/PTN/GAP43/NRP2/FYN/SIPA1L1/GPM6A	10
GO_RESPONSE_TO_AXON_INJURY	GO_RESPONSE_TO_AXON_INJURY	6/172	80/17901	0.000120352	0.00643452	0.00504039	SPP1/FLRT3/PTN/GAP43/TNC/MAP1B	6
GO_EXTRACELLULAR_STRUCTURE_ORGANIZATION	GO_EXTRACELLULAR_STRUCTURE_ORGANIZATION	13/172	396/17901	0.000121496	0.00643452	0.00504039	SPP1/SERPINE1/SPARC/ITGB8/CD44/PTX3/ITGB1/CAV1/TNC/GPM6B/DDR1/ANXA2/HTRA1	13
GO_PLACENTA_DEVELOPMENT	GO_PLACENTA_DEVELOPMENT	8/172	156/17901	0.000133945	0.00694021	0.00543652	SPP1/ITGB8/PTN/HIF1A/CTSB/HES1/HTRA1/CEBPB	8
GO_REGULATION_OF_REACTIVE_OXYGEN_SPECIES_METABOLIC_PROCESS	GO_REGULATION_OF_REACTIVE_OXYGEN_SPECIES_METABOLIC_PROCESS	9/172	200/17901	0.000138753	0.00694021	0.00543652	CLU/PTX3/STK17A/CDKN1A/CAV1/SLC5A3/HIF1A/FYN/ROMO1	9
GO_RESPONSE_TO_KETONE	GO_RESPONSE_TO_KETONE	9/172	200/17901	0.000138753	0.00694021	0.00543652	SPP1/SFRP1/PTN/CDKN1A/CAV1/TNC/FOS/TXNIP/CCND1	9
GO_REGENERATION	GO_REGENERATION	9/172	201/17901	0.000144076	0.00707546	0.00554246	SPP1/PTN/GAP43/CDKN1A/ANXA1/TNC/MAP1B/CCND1/CEBPB	9
GO_REGULATION_OF_EPITHELIAL_CELL_MIGRATION	GO_REGULATION_OF_EPITHELIAL_CELL_MIGRATION	11/172	301/17901	0.000162335	0.00782978	0.00613334	SPARC/PLCG2/PTN/ADAM9/ANXA1/TMSB4X/NRP2/HIF1A/MACF1/RTN4/NRP1	11
GO_NEGATIVE_REGULATION_OF_COAGULATION	GO_NEGATIVE_REGULATION_OF_COAGULATION	5/172	55/17901	0.000182259	0.00836873	0.00655553	SERPINE1/ANXA5/ABAT/ANXA2/SERPINE2	5
GO_REGULATION_OF_APOPTOTIC_SIGNALING_PATHWAY	GO_REGULATION_OF_APOPTOTIC_SIGNALING_PATHWAY	13/172	413/17901	0.000183794	0.00836873	0.00655553	SERPINE1/CLU/SFRP1/CD44/LGALS3/CAV1/HIF1A/FYN/PEA15/EYA4/ITM2C/SCG2/NRP1	13
GO_AXIS_ELONGATION	GO_AXIS_ELONGATION	4/172	30/17901	0.000185568	0.00836873	0.00655553	SFRP1/SPRY1/TNC/SPRY2	4
GO_TRANSMEMBRANE_RECEPTOR_PROTEIN_SERINE_THREONINE_KINASE_SIGNALING_PATHWAY	GO_TRANSMEMBRANE_RECEPTOR_PROTEIN_SERINE_THREONINE_KINASE_SIGNALING_PATHWAY	12/172	359/17901	0.000188308	0.00836873	0.00655553	SFRP1/SPRY1/PMEPA1/ADAM9/VIM/CAV1/FOS/RBPMS/HES1/HTRA1/PEG10/SPRY2	12
GO_NEURON_MIGRATION	GO_NEURON_MIGRATION	8/172	164/17901	0.000189001	0.00836873	0.00655553	NRCAM/NRP2/MAP1B/FYN/FZD3/TUBB2A/NRP1/GPM6A	8
GO_GLAND_MORPHOGENESIS	GO_GLAND_MORPHOGENESIS	7/172	124/17901	0.000196104	0.00854318	0.00669218	SFRP1/PTN/CAV1/TNC/DDR1/NRP1/CEBPB	7
GO_RESPONSE_TO_TRANSFORMING_GROWTH_FACTOR_BETA	GO_RESPONSE_TO_TRANSFORMING_GROWTH_FACTOR_BETA	10/172	258/17901	0.00020148	0.0085989	0.00673582	SFRP1/SPRY1/PMEPA1/ADAM9/CAV1/FYN/FOS/HTRA1/PEG10/SPRY2	10
GO_REGULATION_OF_COAGULATION	GO_REGULATION_OF_COAGULATION	6/172	88/17901	0.00020375	0.0085989	0.00673582	SERPINE1/ANXA5/CAV1/ABAT/ANXA2/SERPINE2	6
GO_POSITIVE_REGULATION_OF_EPITHELIAL_CELL_PROLIFERATION	GO_POSITIVE_REGULATION_OF_EPITHELIAL_CELL_PROLIFERATION	9/172	211/17901	0.000207362	0.0086167	0.00674977	SFRP1/PTN/NRP2/HIF1A/SCG2/HTRA1/CCND1/RTN4/NRP1	9
GO_NEGATIVE_REGULATION_OF_CELLULAR_RESPONSE_TO_TRANSFORMING_GROWTH_FACTOR_BETA_STIMULUS	GO_NEGATIVE_REGULATION_OF_CELLULAR_RESPONSE_TO_TRANSFORMING_GROWTH_FACTOR_BETA_STIMULUS	6/172	89/17901	0.000216761	0.00873836	0.00684507	SPRY1/PMEPA1/CAV1/HTRA1/PEG10/SPRY2	6
GO_NEURAL_CREST_CELL_DIFFERENTIATION	GO_NEURAL_CREST_CELL_DIFFERENTIATION	6/172	89/17901	0.000216761	0.00873836	0.00684507	SFRP1/NRP2/HIF1A/JAG1/HES1/NRP1	6
GO_CELLULAR_RESPONSE_TO_VITAMIN	GO_CELLULAR_RESPONSE_TO_VITAMIN	4/172	32/17901	0.000239879	0.00939006	0.00735557	SFRP1/PTN/TNC/TRIM24	4
GO_RESPONSE_TO_X_RAY	GO_RESPONSE_TO_X_RAY	4/172	32/17901	0.000239879	0.00939006	0.00735557	SFRP1/CDKN1A/ANXA1/CCND1	4
GO_NEURON_PROJECTION_REGENERATION	GO_NEURON_PROJECTION_REGENERATION	5/172	59/17901	0.000254307	0.00981261	0.00768656	SPP1/PTN/GAP43/TNC/MAP1B	5
GO_POSITIVE_REGULATION_OF_SYNAPTIC_TRANSMISSION	GO_POSITIVE_REGULATION_OF_SYNAPTIC_TRANSMISSION	8/172	172/17901	0.000261442	0.00994584	0.00779093	S100B/PTN/CALB1/SQSTM1/ABAT/CA2/HAP1/SERPINE2	8
GO_POSTSYNAPSE_ORGANIZATION	GO_POSTSYNAPSE_ORGANIZATION	8/172	173/17901	0.000271909	0.0102004	0.00799031	NRCAM/CDH2/PTN/GAP43/NRP2/FYN/SIPA1L1/NRP1	8
GO_NEGATIVE_REGULATION_OF_TRANSMEMBRANE_RECEPTOR_PROTEIN_SERINE_THREONINE_KINASE_SIGNALING_PATHWAY	GO_NEGATIVE_REGULATION_OF_TRANSMEMBRANE_RECEPTOR_PROTEIN_SERINE_THREONINE_KINASE_SIGNALING_PATHWAY	7/172	133/17901	0.000301538	0.0111569	0.00873959	SFRP1/SPRY1/PMEPA1/CAV1/HTRA1/PEG10/SPRY2	7
GO_BODY_FLUID_SECRETION	GO_BODY_FLUID_SECRETION	6/172	95/17901	0.000309193	0.0112855	0.00884037	CAV1/DDR1/HIF1A/CHRM3/ANXA2/CCND1	6
GO_LENS_FIBER_CELL_DIFFERENTIATION	GO_LENS_FIBER_CELL_DIFFERENTIATION	4/172	35/17901	0.000341532	0.0122997	0.00963478	SPRY1/VIM/MAF/SPRY2	4
GO_UROGENITAL_SYSTEM_DEVELOPMENT	GO_UROGENITAL_SYSTEM_DEVELOPMENT	11/172	330/17901	0.000357498	0.0127053	0.00995251	SFRP1/SPRY1/CALB1/ANXA1/PSAP/TNC/CA2/JAG1/ARID5B/HES1/NRP1	11
GO_MESENCHYMAL_CELL_DIFFERENTIATION	GO_MESENCHYMAL_CELL_DIFFERENTIATION	9/172	229/17901	0.000379285	0.0132441	0.0103745	SFRP1/SPRY1/NRP2/HIF1A/JAG1/HES1/RTN4/NRP1/SPRY2	9
GO_NEGATIVE_REGULATION_OF_CELLULAR_RESPONSE_TO_GROWTH_FACTOR_STIMULUS	GO_NEGATIVE_REGULATION_OF_CELLULAR_RESPONSE_TO_GROWTH_FACTOR_STIMULUS	8/172	182/17901	0.000382465	0.0132441	0.0103745	SFRP1/SPRY1/PMEPA1/CAV1/HTRA1/PEG10/EPN2/SPRY2	8
GO_GLIAL_CELL_DIFFERENTIATION	GO_GLIAL_CELL_DIFFERENTIATION	9/172	230/17901	0.000391528	0.0133863	0.010486	S100B/CLU/CDH2/PTPRZ1/PTN/GAP43/VIM/HES1/SERPINE2	9
GO_FOREBRAIN_DEVELOPMENT	GO_FOREBRAIN_DEVELOPMENT	12/172	391/17901	0.000409043	0.0138103	0.0108181	CDH2/PTN/TACC1/NRP2/BMERB1/HIF1A/FYN/HES1/RTN4/NRP1/FABP7/HAP1	12
GO_REGULATION_OF_CELL_SUBSTRATE_JUNCTION_ORGANIZATION	GO_REGULATION_OF_CELL_SUBSTRATE_JUNCTION_ORGANIZATION	5/172	66/17901	0.000430074	0.0143411	0.0112339	SFRP1/VCL/GPM6B/MACF1/NRP1	5
GO_GANGLION_DEVELOPMENT	GO_GANGLION_DEVELOPMENT	3/172	16/17901	0.000445228	0.0143892	0.0112716	NRP2/FZD3/NRP1	3
GO_CELL_SUBSTRATE_JUNCTION_ORGANIZATION	GO_CELL_SUBSTRATE_JUNCTION_ORGANIZATION	6/172	102/17901	0.00045332	0.0143892	0.0112716	SFRP1/DST/VCL/GPM6B/MACF1/NRP1	6
GO_ENDOTHELIAL_CELL_MIGRATION	GO_ENDOTHELIAL_CELL_MIGRATION	10/172	286/17901	0.000456694	0.0143892	0.0112716	SPARC/PTN/ITGB1/ANXA1/TMSB4X/NRP2/HIF1A/PIK3R3/SCG2/NRP1	10
GO_RESPONSE_TO_REACTIVE_OXYGEN_SPECIES	GO_RESPONSE_TO_REACTIVE_OXYGEN_SPECIES	9/172	235/17901	0.000457741	0.0143892	0.0112716	ADAM9/ANXA1/PSAP/TPM1/FYN/FOS/TXNIP/SESN3/ROMO1	9
GO_REGULATION_OF_METAL_ION_TRANSPORT	GO_REGULATION_OF_METAL_ION_TRANSPORT	12/172	396/17901	0.000458154	0.0143892	0.0112716	LGALS3/PLCG2/ITGB1/CAV1/CAMK2D/SARAF/FYN/ATP1A1/SLN/AKAP6/HAP1/SERPINE2	12
GO_REGULATION_OF_SYNAPTIC_PLASTICITY	GO_REGULATION_OF_SYNAPTIC_PLASTICITY	8/172	191/17901	0.000527151	0.0162566	0.0127343	S100B/PTN/CALB1/SQSTM1/LZTS1/MAP1B/SIPA1L1/SERPINE2	8
GO_DENDRITE_MORPHOGENESIS	GO_DENDRITE_MORPHOGENESIS	7/172	146/17901	0.000529648	0.0162566	0.0127343	PTN/ITGB1/SDC2/LZTS1/FYN/SIPA1L1/NRP1	7
GO_MUSCLE_CELL_MIGRATION	GO_MUSCLE_CELL_MIGRATION	6/172	106/17901	0.000556481	0.0168883	0.0132292	SERPINE1/ANXA1/TPM1/DDR1/NRP1/IGFBP3	6
GO_COAGULATION	GO_COAGULATION	11/172	349/17901	0.000571278	0.0171447	0.0134301	SERPINE1/ANXA5/TFPI2/PLCG2/VCL/CAV1/ABAT/FYN/ANXA2/CD59/SERPINE2	11
GO_MAMMARY_GLAND_EPITHELIUM_DEVELOPMENT	GO_MAMMARY_GLAND_EPITHELIUM_DEVELOPMENT	5/172	71/17901	0.000602856	0.0177416	0.0138976	DDR1/HIF1A/CCND1/RTN4/CEBPB	5
GO_REGULATION_OF_PROTEIN_LOCALIZATION_TO_MEMBRANE	GO_REGULATION_OF_PROTEIN_LOCALIZATION_TO_MEMBRANE	8/172	195/17901	0.000604304	0.0177416	0.0138976	CDH2/LGALS3/PTN/ITGB1/SLC5A3/SQSTM1/FYN/LYPD1	8
GO_NEGATIVE_REGULATION_OF_HYDROLASE_ACTIVITY	GO_NEGATIVE_REGULATION_OF_HYDROLASE_ACTIVITY	13/172	471/17901	0.000642841	0.0186007	0.0145706	SERPINE1/CD44/PTX3/TFPI2/LGALS3/SPRY1/PTN/APLP2/ANXA1/ANXA2/PCSK1N/SPRY2/SERPINE2	13
GO_REGULATION_OF_WOUND_HEALING	GO_REGULATION_OF_WOUND_HEALING	7/172	151/17901	0.00064734	0.0186007	0.0145706	SERPINE1/ITGB1/CAV1/ANXA1/ABAT/ANXA2/SERPINE2	7
GO_RESPONSE_TO_FIBROBLAST_GROWTH_FACTOR	GO_RESPONSE_TO_FIBROBLAST_GROWTH_FACTOR	7/172	153/17901	0.000699855	0.019898	0.0155868	SFRP1/CD44/FLRT3/SPRY1/TNC/POLR2L/SPRY2	7
GO_REGULATION_OF_CELL_JUNCTION_ASSEMBLY	GO_REGULATION_OF_CELL_JUNCTION_ASSEMBLY	8/172	200/17901	0.000713323	0.019934	0.015615	SFRP1/FLRT3/GAP43/VCL/CAV1/GPM6B/MACF1/NRP1	8
GO_DIENCEPHALON_DEVELOPMENT	GO_DIENCEPHALON_DEVELOPMENT	5/172	74/17901	0.00072883	0.019934	0.015615	PTN/NRP2/HES1/NRP1/HAP1	5
GO_DIVALENT_INORGANIC_CATION_TRANSPORT	GO_DIVALENT_INORGANIC_CATION_TRANSPORT	13/172	478/17901	0.000736761	0.019934	0.015615	LGALS3/PLCG2/CAV1/CAMK2D/TUSC3/SARAF/FYN/SLN/ANXA2/TMCO1/AKAP6/HAP1/GPM6A	13
GO_BRANCH_ELONGATION_OF_AN_EPITHELIUM	GO_BRANCH_ELONGATION_OF_AN_EPITHELIUM	3/172	19/17901	0.00075425	0.019934	0.015615	SPRY1/TNC/SPRY2	3
GO_MAMMARY_GLAND_ALVEOLUS_DEVELOPMENT	GO_MAMMARY_GLAND_ALVEOLUS_DEVELOPMENT	3/172	19/17901	0.00075425	0.019934	0.015615	DDR1/HIF1A/CCND1	3
GO_PARASYMPATHETIC_NERVOUS_SYSTEM_DEVELOPMENT	GO_PARASYMPATHETIC_NERVOUS_SYSTEM_DEVELOPMENT	3/172	19/17901	0.00075425	0.019934	0.015615	NRP2/HES1/NRP1	3
GO_PROTEIN_LOCALIZATION_TO_LYSOSOME	GO_PROTEIN_LOCALIZATION_TO_LYSOSOME	4/172	43/17901	0.000758306	0.019934	0.015615	CLU/LAMP2/RTN4/GCC2	4
GO_TRANSFORMING_GROWTH_FACTOR_BETA_RECEPTOR_SIGNALING_PATHWAY	GO_TRANSFORMING_GROWTH_FACTOR_BETA_RECEPTOR_SIGNALING_PATHWAY	8/172	202/17901	0.000761139	0.019934	0.015615	SPRY1/PMEPA1/ADAM9/CAV1/FOS/HTRA1/PEG10/SPRY2	8
GO_RESPONSE_TO_ESTROGEN	GO_RESPONSE_TO_ESTROGEN	5/172	75/17901	0.000774897	0.019934	0.015615	SFRP1/CAV1/CA2/TRIM24/CCND1	5
GO_REGULATION_OF_CALCIUM_ION_TRANSPORT	GO_REGULATION_OF_CALCIUM_ION_TRANSPORT	9/172	253/17901	0.00077682	0.019934	0.015615	LGALS3/PLCG2/CAV1/CAMK2D/SARAF/FYN/SLN/AKAP6/HAP1	9
GO_HINDBRAIN_DEVELOPMENT	GO_HINDBRAIN_DEVELOPMENT	7/172	156/17901	0.000784901	0.019934	0.015615	PTN/ITGB1/PSAP/ABAT/HES1/HAP1/SERPINE2	7
GO_POST_TRANSLATIONAL_PROTEIN_MODIFICATION	GO_POST_TRANSLATIONAL_PROTEIN_MODIFICATION	11/172	363/17901	0.000789683	0.019934	0.015615	SPP1/CDH2/SDC2/APLP2/PRSS23/TNC/HIF1A/CP/SCG2/IGFBP3/SPARCL1	11
GO_REGULATION_OF_TRANSMEMBRANE_RECEPTOR_PROTEIN_SERINE_THREONINE_KINASE_SIGNALING_PATHWAY	GO_REGULATION_OF_TRANSMEMBRANE_RECEPTOR_PROTEIN_SERINE_THREONINE_KINASE_SIGNALING_PATHWAY	9/172	254/17901	0.000798833	0.0199667	0.0156406	SFRP1/SPRY1/PMEPA1/CAV1/RBPMS/HES1/HTRA1/PEG10/SPRY2	9
GO_NEGATIVE_REGULATION_OF_ION_TRANSPORT	GO_NEGATIVE_REGULATION_OF_ION_TRANSPORT	7/172	157/17901	0.000814997	0.0199667	0.0156406	CAV1/GPM6B/CAMK2D/SYT11/ABAT/SLN/SERPINE2	7
GO_RESPONSE_TO_METAL_ION	GO_RESPONSE_TO_METAL_ION	11/172	365/17901	0.000825907	0.0199667	0.0156406	SPARC/ADAM9/CAV1/CAMK2D/SYT11/ABAT/HIF1A/CA2/FOS/TXNIP/CCND1	11
GO_CELLULAR_RESPONSE_TO_NUTRIENT	GO_CELLULAR_RESPONSE_TO_NUTRIENT	4/172	44/17901	0.000827941	0.0199667	0.0156406	SFRP1/PTN/TNC/TRIM24	4
GO_POSITIVE_REGULATION_OF_GLIAL_CELL_DIFFERENTIATION	GO_POSITIVE_REGULATION_OF_GLIAL_CELL_DIFFERENTIATION	4/172	44/17901	0.000827941	0.0199667	0.0156406	PTPRZ1/PTN/HES1/SERPINE2	4
GO_REGULATION_OF_CELLULAR_RESPONSE_TO_GROWTH_FACTOR_STIMULUS	GO_REGULATION_OF_CELLULAR_RESPONSE_TO_GROWTH_FACTOR_STIMULUS	10/172	310/17901	0.0008505	0.0203292	0.0159246	SFRP1/SPRY1/PMEPA1/CAV1/HIF1A/HES1/HTRA1/PEG10/EPN2/SPRY2	10
GO_RESPONSE_TO_CORTICOSTERONE	GO_RESPONSE_TO_CORTICOSTERONE	3/172	20/17901	0.000881113	0.0208762	0.0163531	CDKN1A/FOS/CCND1	3
GO_POSITIVE_REGULATION_OF_CELL_ADHESION	GO_POSITIVE_REGULATION_OF_CELL_ADHESION	12/172	428/17901	0.000905468	0.0212667	0.0166589	SFRP1/CD44/PTN/ADAM9/CAV1/ANXA1/NEDD9/TPM1/FYN/HES1/NRP1/KIFAP3	12
GO_RESPONSE_TO_MECHANICAL_STIMULUS	GO_RESPONSE_TO_MECHANICAL_STIMULUS	8/172	209/17901	0.000949213	0.0221019	0.0173132	PTN/TNC/MAP1B/FYN/ATP1A1/FOS/TXNIP/SERPINE2	8
GO_RESPONSE_TO_PROGESTERONE	GO_RESPONSE_TO_PROGESTERONE	4/172	46/17901	0.000980537	0.0226362	0.0177317	PTN/CAV1/FOS/TXNIP	4
GO_HYPOTHALAMUS_DEVELOPMENT	GO_HYPOTHALAMUS_DEVELOPMENT	3/172	21/17901	0.00102074	0.0229759	0.0179979	NRP2/NRP1/HAP1	3
GO_SYMPATHETIC_NERVOUS_SYSTEM_DEVELOPMENT	GO_SYMPATHETIC_NERVOUS_SYSTEM_DEVELOPMENT	3/172	21/17901	0.00102074	0.0229759	0.0179979	NRP2/FZD3/NRP1	3
GO_REGULATION_OF_PEPTIDYL_TYROSINE_PHOSPHORYLATION	GO_REGULATION_OF_PEPTIDYL_TYROSINE_PHOSPHORYLATION	9/172	263/17901	0.00102077	0.0229759	0.0179979	SFRP1/CD44/CAV1/NEDD9/FYN/GPRC5B/HES1/SH3BP5/NRP1	9
GO_OUTFLOW_TRACT_MORPHOGENESIS	GO_OUTFLOW_TRACT_MORPHOGENESIS	5/172	80/17901	0.00103857	0.0231832	0.0181602	NRP2/HIF1A/JAG1/HES1/NRP1	5
GO_STEM_CELL_DIFFERENTIATION	GO_STEM_CELL_DIFFERENTIATION	9/172	264/17901	0.00104825	0.0232075	0.0181793	SFRP1/PTN/NRP2/HIF1A/BCHE/JAG1/HES1/NRP1/GPM6A	9
GO_AUTONOMIC_NERVOUS_SYSTEM_DEVELOPMENT	GO_AUTONOMIC_NERVOUS_SYSTEM_DEVELOPMENT	4/172	47/17901	0.0010638	0.0233603	0.0182989	NRP2/FZD3/HES1/NRP1	4
GO_MEMORY	GO_MEMORY	6/172	121/17901	0.00111416	0.024269	0.0190107	S100B/PTN/CALB1/SYT11/ATXN1/CEBPB	6
GO_NEGATIVE_REGULATION_OF_GLYCOPROTEIN_METABOLIC_PROCESS	GO_NEGATIVE_REGULATION_OF_GLYCOPROTEIN_METABOLIC_PROCESS	3/172	22/17901	0.0011736	0.025158	0.0197071	PTX3/ITM2C/ITM2B	3
GO_PROTEIN_TARGETING_TO_LYSOSOME	GO_PROTEIN_TARGETING_TO_LYSOSOME	3/172	22/17901	0.0011736	0.025158	0.0197071	CLU/LAMP2/GCC2	3
GO_FOCAL_ADHESION_ASSEMBLY	GO_FOCAL_ADHESION_ASSEMBLY	5/172	83/17901	0.00122572	0.0258669	0.0202625	SFRP1/VCL/GPM6B/MACF1/NRP1	5
GO_REGULATION_OF_VASCULATURE_DEVELOPMENT	GO_REGULATION_OF_VASCULATURE_DEVELOPMENT	12/172	444/17901	0.00123973	0.0258669	0.0202625	SERPINE1/SPARC/ITGB8/SFRP1/PTN/ITGB1/ANXA1/BTG1/HIF1A/NRP1/EPN2/SPRY2	12
GO_LACTATION	GO_LACTATION	4/172	49/17901	0.00124498	0.0258669	0.0202625	CAV1/DDR1/HIF1A/CCND1	4
GO_PROSTATE_GLAND_DEVELOPMENT	GO_PROSTATE_GLAND_DEVELOPMENT	4/172	49/17901	0.00124498	0.0258669	0.0202625	SFRP1/ANXA1/PSAP/TNC	4
GO_AXONAL_FASCICULATION	GO_AXONAL_FASCICULATION	3/172	23/17901	0.00134017	0.0272783	0.021368	NRCAM/RTN4/NRP1	3
GO_NEURONAL_STEM_CELL_POPULATION_MAINTENANCE	GO_NEURONAL_STEM_CELL_POPULATION_MAINTENANCE	3/172	23/17901	0.00134017	0.0272783	0.021368	CDH2/JAG1/HES1	3
GO_NEURON_RECOGNITION	GO_NEURON_RECOGNITION	4/172	50/17901	0.00134321	0.0272783	0.021368	NRCAM/GAP43/RTN4/NRP1	4
GO_CAMERA_TYPE_EYE_DEVELOPMENT	GO_CAMERA_TYPE_EYE_DEVELOPMENT	10/172	332/17901	0.00142428	0.0286024	0.0224053	SPRY1/PTN/CALB1/VIM/HIF1A/MAF/JAG1/NRP1/SPRY2/GPM6A	10
GO_POSITIVE_REGULATION_OF_PROTEIN_LOCALIZATION_TO_MEMBRANE	GO_POSITIVE_REGULATION_OF_PROTEIN_LOCALIZATION_TO_MEMBRANE	6/172	127/17901	0.00142959	0.0286024	0.0224053	LGALS3/PTN/ITGB1/SLC5A3/SQSTM1/FYN	6
GO_INTERMEDIATE_FILAMENT_BASED_PROCESS	GO_INTERMEDIATE_FILAMENT_BASED_PROCESS	4/172	51/17901	0.00144672	0.0287323	0.022507	DST/VIM/SYNM/MACF1	4
GO_REGULATION_OF_GLIOGENESIS	GO_REGULATION_OF_GLIOGENESIS	6/172	128/17901	0.00148817	0.0293398	0.0229829	CDH2/PTPRZ1/PTN/BMERB1/HES1/SERPINE2	6
GO_LONG_TERM_SYNAPTIC_POTENTIATION	GO_LONG_TERM_SYNAPTIC_POTENTIATION	5/172	87/17901	0.00151264	0.0293419	0.0229846	S100B/PTN/CALB1/SQSTM1/SERPINE2	5
GO_CELL_COMMUNICATION_BY_ELECTRICAL_COUPLING_INVOLVED_IN_CARDIAC_CONDUCTION	GO_CELL_COMMUNICATION_BY_ELECTRICAL_COUPLING_INVOLVED_IN_CARDIAC_CONDUCTION	3/172	24/17901	0.00152087	0.0293419	0.0229846	CAV1/CAMK2D/ATP1A1	3
GO_FIBROBLAST_APOPTOTIC_PROCESS	GO_FIBROBLAST_APOPTOTIC_PROCESS	3/172	24/17901	0.00152087	0.0293419	0.0229846	SFRP1/STK17A/BTG1	3
GO_REGULATION_OF_CELLULAR_RESPONSE_TO_TRANSFORMING_GROWTH_FACTOR_BETA_STIMULUS	GO_REGULATION_OF_CELLULAR_RESPONSE_TO_TRANSFORMING_GROWTH_FACTOR_BETA_STIMULUS	6/172	129/17901	0.00154856	0.0293836	0.0230173	SPRY1/PMEPA1/CAV1/HTRA1/PEG10/SPRY2	6
GO_POSITIVE_REGULATION_OF_EXTRINSIC_APOPTOTIC_SIGNALING_PATHWAY	GO_POSITIVE_REGULATION_OF_EXTRINSIC_APOPTOTIC_SIGNALING_PATHWAY	4/172	52/17901	0.00155567	0.0293836	0.0230173	SFRP1/CAV1/PEA15/ITM2C	4
GO_POSITIVE_REGULATION_OF_RECEPTOR_MEDIATED_ENDOCYTOSIS	GO_POSITIVE_REGULATION_OF_RECEPTOR_MEDIATED_ENDOCYTOSIS	4/172	52/17901	0.00155567	0.0293836	0.0230173	SERPINE1/CLU/PLCG2/ANXA2	4
GO_RESPONSE_TO_OXIDATIVE_STRESS	GO_RESPONSE_TO_OXIDATIVE_STRESS	12/172	458/17901	0.00161078	0.0302132	0.0236671	ADAM9/ANXA1/PSAP/MT-ND3/TPM1/HIF1A/FYN/FOS/TXNIP/SESN3/RBPMS/ROMO1	12
GO_REGULATION_OF_CALCIUM_ION_TRANSMEMBRANE_TRANSPORTER_ACTIVITY	GO_REGULATION_OF_CALCIUM_ION_TRANSMEMBRANE_TRANSPORTER_ACTIVITY	5/172	89/17901	0.00167332	0.0309861	0.0242725	PLCG2/CAMK2D/SLN/AKAP6/HAP1	5
GO_CARDIAC_CHAMBER_MORPHOGENESIS	GO_CARDIAC_CHAMBER_MORPHOGENESIS	6/172	131/17901	0.00167492	0.0309861	0.0242725	NRP2/TPM1/HIF1A/JAG1/HES1/NRP1	6
GO_TISSUE_REMODELING	GO_TISSUE_REMODELING	7/172	178/17901	0.00168699	0.030997	0.024281	SPP1/SFRP1/PTN/CAV1/HIF1A/CA2/JAG1	7
GO_DECIDUALIZATION	GO_DECIDUALIZATION	3/172	25/17901	0.00171613	0.0311414	0.0243942	SPP1/PTN/CTSB	3
GO_POSITIVE_REGULATION_OF_CYTOKINE_PRODUCTION	GO_POSITIVE_REGULATION_OF_CYTOKINE_PRODUCTION	12/172	462/17901	0.0017322	0.0311414	0.0243942	SERPINE1/AKAP12/CLU/LY96/PLCG2/ANXA1/HIF1A/GPRC5B/CADM1/ATP6AP2/CEBPB/POLR2L	12
GO_POSITIVE_REGULATION_OF_ION_TRANSPORT	GO_POSITIVE_REGULATION_OF_ION_TRANSPORT	9/172	284/17901	0.00173626	0.0311414	0.0243942	LGALS3/PLCG2/ITGB1/CAV1/TMSB4X/ABAT/AKAP6/CEBPB/HAP1	9
GO_POSITIVE_REGULATION_OF_ENDOTHELIAL_CELL_MIGRATION	GO_POSITIVE_REGULATION_OF_ENDOTHELIAL_CELL_MIGRATION	6/172	132/17901	0.00174097	0.0311414	0.0243942	SPARC/ANXA1/TMSB4X/NRP2/HIF1A/NRP1	6
GO_REGULATION_OF_NEURAL_PRECURSOR_CELL_PROLIFERATION	GO_REGULATION_OF_NEURAL_PRECURSOR_CELL_PROLIFERATION	5/172	91/17901	0.00184619	0.032753	0.0256566	CDH2/PTPRZ1/PTN/HIF1A/FZD3	5
GO_REGULATION_OF_CELL_SIZE	GO_REGULATION_OF_CELL_SIZE	7/172	181/17901	0.00185532	0.032753	0.0256566	SPP1/NRCAM/DPYSL2/MAP1B/MACF1/RTN4/NRP1	7
GO_MUSCLE_SYSTEM_PROCESS	GO_MUSCLE_SYSTEM_PROCESS	12/172	467/17901	0.00189449	0.0331409	0.0259605	VIM/VCL/CAV1/SYNM/DTNA/CAMK2D/TPM1/ABAT/ATP1A1/SLN/CHRM3/AKAP6	12
GO_REACTIVE_OXYGEN_SPECIES_METABOLIC_PROCESS	GO_REACTIVE_OXYGEN_SPECIES_METABOLIC_PROCESS	9/172	288/17901	0.00190971	0.0331409	0.0259605	CLU/PTX3/STK17A/CDKN1A/CAV1/SLC5A3/HIF1A/FYN/ROMO1	9
GO_ESTABLISHMENT_OF_MITOCHONDRION_LOCALIZATION	GO_ESTABLISHMENT_OF_MITOCHONDRION_LOCALIZATION	3/172	26/17901	0.00192637	0.0331409	0.0259605	MAP1B/HIF1A/HAP1	3
GO_NEURON_PROJECTION_ARBORIZATION	GO_NEURON_PROJECTION_ARBORIZATION	3/172	26/17901	0.00192637	0.0331409	0.0259605	PTN/MACF1/NRP1	3
GO_RESPONSE_TO_ALCOHOL	GO_RESPONSE_TO_ALCOHOL	8/172	234/17901	0.00194453	0.0332417	0.0260394	SPARC/SFRP1/CDKN1A/TNC/ABAT/FYN/FOS/CCND1	8
GO_MESENCHYME_DEVELOPMENT	GO_MESENCHYME_DEVELOPMENT	9/172	290/17901	0.00200149	0.0338757	0.026536	SFRP1/SPRY1/NRP2/HIF1A/JAG1/HES1/RTN4/NRP1/SPRY2	9
GO_NEGATIVE_REGULATION_OF_RESPONSE_TO_WOUNDING	GO_NEGATIVE_REGULATION_OF_RESPONSE_TO_WOUNDING	5/172	93/17901	0.00203179	0.0338757	0.026536	SPP1/SERPINE1/ABAT/ANXA2/SERPINE2	5
GO_REGULATION_OF_PROTEIN_TYROSINE_KINASE_ACTIVITY	GO_REGULATION_OF_PROTEIN_TYROSINE_KINASE_ACTIVITY	5/172	93/17901	0.00203179	0.0338757	0.026536	CAV1/NEDD9/FYN/GPRC5B/SH3BP5	5
GO_SMOOTH_MUSCLE_CELL_MIGRATION	GO_SMOOTH_MUSCLE_CELL_MIGRATION	5/172	93/17901	0.00203179	0.0338757	0.026536	SERPINE1/TPM1/DDR1/NRP1/IGFBP3	5
GO_REGULATION_OF_TRANSPORTER_ACTIVITY	GO_REGULATION_OF_TRANSPORTER_ACTIVITY	9/172	291/17901	0.00204868	0.0339478	0.0265925	PLCG2/ITGB1/CAV1/TMSB4X/CAMK2D/SLN/CHRM3/AKAP6/HAP1	9
GO_REGULATION_OF_CATION_CHANNEL_ACTIVITY	GO_REGULATION_OF_CATION_CHANNEL_ACTIVITY	7/172	185/17901	0.00209972	0.0345813	0.0270888	PLCG2/ITGB1/CAV1/TMSB4X/CAMK2D/AKAP6/HAP1	7
GO_REGULATION_OF_THE_FORCE_OF_HEART_CONTRACTION	GO_REGULATION_OF_THE_FORCE_OF_HEART_CONTRACTION	3/172	27/17901	0.00215198	0.0352272	0.0275947	CAV1/CAMK2D/ATP1A1	3
GO_POSITIVE_REGULATION_OF_NOTCH_SIGNALING_PATHWAY	GO_POSITIVE_REGULATION_OF_NOTCH_SIGNALING_PATHWAY	4/172	57/17901	0.00218706	0.0355859	0.0278757	MAML2/JAG1/HES1/EPN2	4
GO_NEGATIVE_REGULATION_OF_CELL_PROJECTION_ORGANIZATION	GO_NEGATIVE_REGULATION_OF_CELL_PROJECTION_ORGANIZATION	7/172	187/17901	0.0022309	0.0359156	0.028134	SPP1/VIM/FYN/ITM2C/RTN4/NRP1/SPRY2	7
GO_REGULATION_OF_DEVELOPMENTAL_GROWTH	GO_REGULATION_OF_DEVELOPMENTAL_GROWTH	10/172	353/17901	0.00223392	0.0359156	0.028134	SPP1/NRCAM/SFRP1/CDKN1A/DPYSL2/MAP1B/MACF1/AKAP6/RTN4/NRP1	10
GO_ENSHEATHMENT_OF_NEURONS	GO_ENSHEATHMENT_OF_NEURONS	6/172	139/17901	0.00226025	0.0361238	0.0282971	S100B/CLU/PTPRZ1/PTN/QKI/PSAP	6
GO_MORPHOGENESIS_OF_AN_EPITHELIAL_SHEET	GO_MORPHOGENESIS_OF_AN_EPITHELIAL_SHEET	4/172	58/17901	0.00233169	0.0370465	0.0290198	CD44/FLRT3/DDR1/JAG1	4
GO_MAMMARY_GLAND_EPITHELIAL_CELL_PROLIFERATION	GO_MAMMARY_GLAND_EPITHELIAL_CELL_PROLIFERATION	3/172	28/17901	0.00239332	0.0378033	0.0296127	CCND1/RTN4/CEBPB	3
GO_RESPONSE_TO_ESTRADIOL	GO_RESPONSE_TO_ESTRADIOL	6/172	141/17901	0.00242806	0.0380862	0.0298343	SFRP1/PTN/ANXA1/MAP1B/TXNIP/CCND1	6
GO_NEGATIVE_REGULATION_OF_CELL_GROWTH	GO_NEGATIVE_REGULATION_OF_CELL_GROWTH	7/172	190/17901	0.00243944	0.0380862	0.0298343	SPP1/SFRP1/CDKN1A/BTG1/RTN4/NRP1/SERPINE2	7
GO_MAMMARY_GLAND_DEVELOPMENT	GO_MAMMARY_GLAND_DEVELOPMENT	6/172	142/17901	0.0025154	0.0390465	0.0305865	CAV1/DDR1/HIF1A/CCND1/RTN4/CEBPB	6
GO_OSTEOCLAST_DIFFERENTIATION	GO_OSTEOCLAST_DIFFERENTIATION	5/172	98/17901	0.00255506	0.0392114	0.0307157	SFRP1/CA2/FOS/ANXA2/CEBPB	5
GO_VASCULAR_ENDOTHELIAL_GROWTH_FACTOR_RECEPTOR_SIGNALING_PATHWAY	GO_VASCULAR_ENDOTHELIAL_GROWTH_FACTOR_RECEPTOR_SIGNALING_PATHWAY	5/172	98/17901	0.00255506	0.0392114	0.0307157	NRP2/HIF1A/FYN/NRP1/EPN2	5
GO_EPITHELIAL_TUBE_BRANCHING_INVOLVED_IN_LUNG_MORPHOGENESIS	GO_EPITHELIAL_TUBE_BRANCHING_INVOLVED_IN_LUNG_MORPHOGENESIS	3/172	29/17901	0.00265078	0.0404506	0.0316864	SPRY1/TNC/SPRY2	3
GO_MUSCLE_CONTRACTION	GO_MUSCLE_CONTRACTION	10/172	362/17901	0.00267871	0.0406471	0.0318404	VIM/VCL/CAV1/SYNM/DTNA/CAMK2D/TPM1/ABAT/ATP1A1/CHRM3	10
GO_HEPATICOBILIARY_SYSTEM_DEVELOPMENT	GO_HEPATICOBILIARY_SYSTEM_DEVELOPMENT	6/172	144/17901	0.00269714	0.0406982	0.0318804	PTN/ANXA1/ARID5B/HES1/CCND1/CEBPB	6
GO_DENDRITE_DEVELOPMENT	GO_DENDRITE_DEVELOPMENT	8/172	247/17901	0.00271681	0.0407672	0.0319344	PTN/ITGB1/SDC2/LZTS1/MAP1B/FYN/SIPA1L1/NRP1	8
GO_FILOPODIUM_ASSEMBLY	GO_FILOPODIUM_ASSEMBLY	4/172	61/17901	0.00280486	0.041626	0.0326072	GAP43/TTYH1/NRP1/GPM6A	4
GO_REGULATION_OF_EXTRINSIC_APOPTOTIC_SIGNALING_PATHWAY_VIA_DEATH_DOMAIN_RECEPTORS	GO_REGULATION_OF_EXTRINSIC_APOPTOTIC_SIGNALING_PATHWAY_VIA_DEATH_DOMAIN_RECEPTORS	4/172	61/17901	0.00280486	0.041626	0.0326072	SERPINE1/SFRP1/LGALS3/PEA15	4
GO_REGULATION_OF_CALCIUM_ION_TRANSPORT_INTO_CYTOSOL	GO_REGULATION_OF_CALCIUM_ION_TRANSPORT_INTO_CYTOSOL	5/172	101/17901	0.0029124	0.0429858	0.0336723	CAV1/CAMK2D/FYN/AKAP6/HAP1	5
GO_NEGATIVE_REGULATION_OF_PROTEIN_SERINE_THREONINE_KINASE_ACTIVITY	GO_NEGATIVE_REGULATION_OF_PROTEIN_SERINE_THREONINE_KINASE_ACTIVITY	6/172	148/17901	0.00308999	0.045359	0.0355313	SFRP1/SPRY1/CDKN1A/CAV1/PKIG/SPRY2	6
GO_CELLULAR_RESPONSE_TO_EXTRACELLULAR_STIMULUS	GO_CELLULAR_RESPONSE_TO_EXTRACELLULAR_STIMULUS	8/172	253/17901	0.00314561	0.045926	0.0359755	SFRP1/PTN/CDKN1A/TNC/LAMP2/TRIM24/FOS/SESN3	8
GO_CELL_COMMUNICATION_BY_ELECTRICAL_COUPLING	GO_CELL_COMMUNICATION_BY_ELECTRICAL_COUPLING	3/172	31/17901	0.0032154	0.0460447	0.0360684	CAV1/CAMK2D/ATP1A1	3
GO_REGULATION_OF_MICROTUBULE_DEPOLYMERIZATION	GO_REGULATION_OF_MICROTUBULE_DEPOLYMERIZATION	3/172	31/17901	0.0032154	0.0460447	0.0360684	MAP1B/BMERB1/MID1	3
GO_RELAXATION_OF_MUSCLE	GO_RELAXATION_OF_MUSCLE	3/172	31/17901	0.0032154	0.0460447	0.0360684	CAMK2D/ATP1A1/SLN	3
GO_NEGATIVE_REGULATION_OF_GROWTH	GO_NEGATIVE_REGULATION_OF_GROWTH	8/172	254/17901	0.00322193	0.0460447	0.0360684	SPP1/SFRP1/CDKN1A/BTG1/HIF1A/RTN4/NRP1/SERPINE2	8
GO_CALCIUM_ION_TRANSMEMBRANE_TRANSPORT	GO_CALCIUM_ION_TRANSMEMBRANE_TRANSPORT	9/172	312/17901	0.00326291	0.0463848	0.0363349	PLCG2/CAMK2D/FYN/SLN/ANXA2/TMCO1/AKAP6/HAP1/GPM6A	9
GO_MORPHOGENESIS_OF_A_BRANCHING_STRUCTURE	GO_MORPHOGENESIS_OF_A_BRANCHING_STRUCTURE	7/172	201/17901	0.00333513	0.0471633	0.0369447	SFRP1/SPRY1/TNC/DDR1/RTN4/NRP1/SPRY2	7
GO_REGULATION_OF_MUSCLE_SYSTEM_PROCESS	GO_REGULATION_OF_MUSCLE_SYSTEM_PROCESS	8/172	256/17901	0.00337889	0.0475332	0.0372345	CAV1/CAMK2D/TPM1/ABAT/ATP1A1/SLN/CHRM3/AKAP6	8
GO_REGULATION_OF_RECEPTOR_MEDIATED_ENDOCYTOSIS	GO_REGULATION_OF_RECEPTOR_MEDIATED_ENDOCYTOSIS	5/172	105/17901	0.00344332	0.0480713	0.037656	SERPINE1/CLU/PLCG2/SYT11/ANXA2	5
GO_REGULATION_OF_CELL_CELL_ADHESION	GO_REGULATION_OF_CELL_CELL_ADHESION	11/172	439/17901	0.00351892	0.0480713	0.037656	CD44/LGALS3/CAV1/ANXA1/ABAT/FYN/JAG1/HES1/CEBPB/SERPINE2/KIFAP3	11
GO_CARDIAC_EPITHELIAL_TO_MESENCHYMAL_TRANSITION	GO_CARDIAC_EPITHELIAL_TO_MESENCHYMAL_TRANSITION	3/172	32/17901	0.00352321	0.0480713	0.037656	SPRY1/JAG1/RTN4	3
GO_RESPONSE_TO_MINERALOCORTICOID	GO_RESPONSE_TO_MINERALOCORTICOID	3/172	32/17901	0.00352321	0.0480713	0.037656	CDKN1A/FOS/CCND1	3
GO_EPITHELIAL_TO_MESENCHYMAL_TRANSITION	GO_EPITHELIAL_TO_MESENCHYMAL_TRANSITION	6/172	152/17901	0.0035241	0.0480713	0.037656	SFRP1/SPRY1/HIF1A/JAG1/RTN4/SPRY2	6
GO_REGULATION_OF_CALCIUM_ION_TRANSMEMBRANE_TRANSPORT	GO_REGULATION_OF_CALCIUM_ION_TRANSMEMBRANE_TRANSPORT	6/172	152/17901	0.0035241	0.0480713	0.037656	PLCG2/CAMK2D/FYN/SLN/AKAP6/HAP1	6
GO_HEART_MORPHOGENESIS	GO_HEART_MORPHOGENESIS	8/172	258/17901	0.00354172	0.0480713	0.037656	SPRY1/NRP2/TPM1/HIF1A/JAG1/HES1/RTN4/NRP1	8
GO_PEPTIDYL_TYROSINE_MODIFICATION	GO_PEPTIDYL_TYROSINE_MODIFICATION	10/172	377/17901	0.00357554	0.0481911	0.0377498	SFRP1/CD44/CAV1/NEDD9/DDR1/FYN/GPRC5B/HES1/SH3BP5/NRP1	10
GO_POSITIVE_REGULATION_OF_REACTIVE_OXYGEN_SPECIES_METABOLIC_PROCESS	GO_POSITIVE_REGULATION_OF_REACTIVE_OXYGEN_SPECIES_METABOLIC_PROCESS	5/172	106/17901	0.00358623	0.0481911	0.0377498	CLU/PTX3/CDKN1A/SLC5A3/ROMO1	5
GO_REGULATION_OF_REACTIVE_OXYGEN_SPECIES_BIOSYNTHETIC_PROCESS	GO_REGULATION_OF_REACTIVE_OXYGEN_SPECIES_BIOSYNTHETIC_PROCESS	5/172	107/17901	0.00373335	0.0499197	0.0391039	CLU/PTX3/CAV1/SLC5A3/FYN	5
GO_NEURAL_PRECURSOR_CELL_PROLIFERATION	GO_NEURAL_PRECURSOR_CELL_PROLIFERATION	6/172	154/17901	0.00375743	0.049973	0.0391456	CDH2/PTPRZ1/PTN/HIF1A/FZD3/FABP7	6
GO_NEGATIVE_REGULATION_OF_NERVOUS_SYSTEM_DEVELOPMENT	GO_NEGATIVE_REGULATION_OF_NERVOUS_SYSTEM_DEVELOPMENT	9/172	319/17901	0.00377434	0.049973	0.0391456	SPP1/PTN/VIM/BMERB1/JAG1/ITM2C/HES1/RTN4/NRP1	9

### Sheet: cl 1 GO_Biological_Process
ID	Description	GeneRatio	BgRatio	pvalue	p.adjust	qvalue	geneID	Count
GO_CHROMOSOME_SEGREGATION	GO_CHROMOSOME_SEGREGATION	37/181	334/17901	6.20494e-28	1.1082e-24	9.15066e-25	UBE2C/TOP2A/MKI67/BIRC5/CENPF/DLGAP5/CCNB1/MAD2L1/CENPW/NUSAP1/PLK1/PRC1/BUB1B/HJURP/NUF2/PTTG1/CENPE/CDC20/RAN/ESCO2/SPC25/CENPN/TACC3/KNL1/BUB1/CENPH/NCAPG/SMC4/CDCA2/FEN1/KIF14/KIF23/CDCA8/SFPQ/NCAPH/CDT1/AURKB	37
GO_MITOTIC_NUCLEAR_DIVISION	GO_MITOTIC_NUCLEAR_DIVISION	32/181	277/17901	9.14682e-25	8.16811e-22	6.74458e-22	UBE2C/MKI67/TPX2/UBE2S/BIRC5/CENPF/DLGAP5/CCNB1/MAD2L1/NUSAP1/AURKA/PLK1/PRC1/BUB1B/KIF11/NUF2/PTTG1/CENPE/CDC20/RAN/MYBL2/KIF20B/TACC3/BUB1/NCAPG/SMC4/KIF14/KIF23/CDCA8/NCAPH/CDT1/AURKB	32
GO_SISTER_CHROMATID_SEGREGATION	GO_SISTER_CHROMATID_SEGREGATION	28/181	196/17901	2.50242e-24	1.48978e-21	1.23014e-21	UBE2C/TOP2A/CENPF/DLGAP5/CCNB1/MAD2L1/NUSAP1/PLK1/PRC1/BUB1B/NUF2/PTTG1/CENPE/CDC20/RAN/ESCO2/TACC3/BUB1/NCAPG/SMC4/FEN1/KIF14/KIF23/CDCA8/SFPQ/NCAPH/CDT1/AURKB	28
GO_ORGANELLE_FISSION	GO_ORGANELLE_FISSION	36/181	467/17901	9.78421e-22	4.36865e-19	3.60728e-19	UBE2C/TOP2A/MKI67/TPX2/UBE2S/BIRC5/CENPF/DLGAP5/ASPM/CCNB1/MAD2L1/CKS2/NUSAP1/AURKA/PLK1/PRC1/BUB1B/KIF11/NUF2/PTTG1/CENPE/CDC20/RAN/MYBL2/KIF20B/TACC3/BUB1/NCAPG/SMC4/MND1/KIF14/KIF23/CDCA8/NCAPH/CDT1/AURKB	36
GO_NUCLEAR_CHROMOSOME_SEGREGATION	GO_NUCLEAR_CHROMOSOME_SEGREGATION	29/181	272/17901	1.68731e-21	6.02706e-19	4.97667e-19	UBE2C/TOP2A/CENPF/DLGAP5/CCNB1/MAD2L1/NUSAP1/PLK1/PRC1/BUB1B/NUF2/PTTG1/CENPE/CDC20/RAN/ESCO2/TACC3/KNL1/BUB1/NCAPG/SMC4/FEN1/KIF14/KIF23/CDCA8/SFPQ/NCAPH/CDT1/AURKB	29
GO_MITOTIC_SISTER_CHROMATID_SEGREGATION	GO_MITOTIC_SISTER_CHROMATID_SEGREGATION	24/181	161/17901	2.04822e-21	6.09687e-19	5.03431e-19	UBE2C/CENPF/DLGAP5/CCNB1/MAD2L1/NUSAP1/PLK1/PRC1/BUB1B/NUF2/PTTG1/CENPE/CDC20/RAN/TACC3/BUB1/NCAPG/SMC4/KIF14/KIF23/CDCA8/NCAPH/CDT1/AURKB	24
GO_MICROTUBULE_CYTOSKELETON_ORGANIZATION_INVOLVED_IN_MITOSIS	GO_MICROTUBULE_CYTOSKELETON_ORGANIZATION_INVOLVED_IN_MITOSIS	21/181	144/17901	1.18621e-18	3.02653e-16	2.49907e-16	TPX2/BIRC5/DLGAP5/CCNB1/MAD2L1/NUSAP1/AURKA/PLK1/PRC1/KIF11/NUF2/CENPE/CDC20/RAN/SPC25/MYBL2/TACC3/CENPH/KIF23/CENPA/AURKB	21
GO_MITOTIC_SPINDLE_ORGANIZATION	GO_MITOTIC_SPINDLE_ORGANIZATION	18/181	118/17901	1.68941e-16	3.62482e-14	2.99309e-14	TPX2/BIRC5/DLGAP5/CCNB1/AURKA/PLK1/PRC1/KIF11/NUF2/CENPE/CDC20/RAN/SPC25/MYBL2/TACC3/CENPH/KIF23/AURKB	18
GO_SPINDLE_ORGANIZATION	GO_SPINDLE_ORGANIZATION	21/181	183/17901	1.82662e-16	3.62482e-14	2.99309e-14	TPX2/BIRC5/DLGAP5/ASPM/CCNB1/TUBB/CENPW/AURKA/PLK1/PRC1/KIF11/NUF2/CENPE/CDC20/RAN/SPC25/MYBL2/TACC3/CENPH/KIF23/AURKB	21
GO_REGULATION_OF_SISTER_CHROMATID_SEGREGATION	GO_REGULATION_OF_SISTER_CHROMATID_SEGREGATION	16/181	84/17901	2.14184e-16	3.82533e-14	3.15865e-14	UBE2C/CENPF/DLGAP5/CCNB1/MAD2L1/PLK1/BUB1B/PTTG1/CENPE/CDC20/TACC3/BUB1/FEN1/SFPQ/CDT1/AURKB	16
GO_REGULATION_OF_CHROMOSOME_SEGREGATION	GO_REGULATION_OF_CHROMOSOME_SEGREGATION	17/181	107/17901	5.93613e-16	9.63811e-14	7.95839e-14	UBE2C/MKI67/CENPF/DLGAP5/CCNB1/MAD2L1/PLK1/BUB1B/PTTG1/CENPE/CDC20/TACC3/BUB1/FEN1/SFPQ/CDT1/AURKB	17
GO_CHROMOSOME_SEPARATION	GO_CHROMOSOME_SEPARATION	16/181	94/17901	1.41024e-15	2.09891e-13	1.73311e-13	UBE2C/TOP2A/CENPF/DLGAP5/CCNB1/MAD2L1/PLK1/BUB1B/PTTG1/CENPE/CDC20/TACC3/BUB1/NCAPH/CDT1/AURKB	16
GO_REGULATION_OF_CHROMOSOME_SEPARATION	GO_REGULATION_OF_CHROMOSOME_SEPARATION	14/181	66/17901	3.43986e-15	4.72584e-13	3.90223e-13	UBE2C/CENPF/DLGAP5/CCNB1/MAD2L1/PLK1/BUB1B/PTTG1/CENPE/CDC20/TACC3/BUB1/CDT1/AURKB	14
GO_KINETOCHORE_ORGANIZATION	GO_KINETOCHORE_ORGANIZATION	10/181	22/17901	5.0627e-15	6.45856e-13	5.33297e-13	CENPF/DLGAP5/CENPW/NUF2/CENPE/CENPN/CENPH/SMC4/CDT1/CENPA	10
GO_CENTROMERE_COMPLEX_ASSEMBLY	GO_CENTROMERE_COMPLEX_ASSEMBLY	13/181	56/17901	9.67246e-15	1.15167e-12	9.50956e-13	CENPF/DLGAP5/CENPW/CENPV/CENPU/HJURP/CENPE/CENPN/CENPM/KNL1/CENPH/NPM1/CENPA	13
GO_METAPHASE_ANAPHASE_TRANSITION_OF_CELL_CYCLE	GO_METAPHASE_ANAPHASE_TRANSITION_OF_CELL_CYCLE	13/181	60/17901	2.5533e-14	2.85012e-12	2.3534e-12	UBE2C/CENPF/DLGAP5/CCNB1/MAD2L1/PLK1/BUB1B/CENPE/CDC20/TACC3/BUB1/CDT1/AURKB	13
GO_POSITIVE_REGULATION_OF_CELL_CYCLE	GO_POSITIVE_REGULATION_OF_CELL_CYCLE	26/181	396/17901	3.35553e-14	3.52528e-12	2.91089e-12	UBE2C/DLGAP5/CCNB1/MAD2L1/CKS2/NUSAP1/GTSE1/AURKA/EIF4EBP1/CKS1B/CENPV/HSP90AB1/MIF/CDK1/DBF4/KIF20B/DTL/PRMT1/FEN1/NPM1/KIF14/KIF23/SFPQ/PAGR1/CDT1/AURKB	26
GO_REGULATION_OF_NUCLEAR_DIVISION	GO_REGULATION_OF_NUCLEAR_DIVISION	19/181	188/17901	5.61749e-14	5.5738e-12	4.6024e-12	UBE2C/MKI67/CENPF/DLGAP5/CCNB1/MAD2L1/NUSAP1/AURKA/PLK1/BUB1B/KIF11/PTTG1/CENPE/CDC20/KIF20B/TACC3/BUB1/CDT1/AURKB	19
GO_PROTEIN_DNA_COMPLEX_SUBUNIT_ORGANIZATION	GO_PROTEIN_DNA_COMPLEX_SUBUNIT_ORGANIZATION	22/181	282/17901	1.13237e-13	1.06442e-11	8.78917e-12	HMGB2/CENPF/DLGAP5/CENPW/MCM7/ANP32B/CENPV/CENPU/ANP32E/HJURP/CENPE/PTMA/CENPN/CENPM/KNL1/CENPH/HMGB1/SMARCA4/NPM1/CHAF1A/CDT1/CENPA	22
GO_DNA_CONFORMATION_CHANGE	GO_DNA_CONFORMATION_CHANGE	24/181	355/17901	1.86813e-13	1.66824e-11	1.3775e-11	TOP2A/HMGB2/CCNB1/CENPW/NUSAP1/MCM7/ANP32B/CENPV/CENPU/HJURP/CDK1/CENPN/HMGB3/CENPM/KNL1/CENPH/NCAPG/HMGB1/SMC4/NPM1/CHAF1A/NCAPH/GINS2/CENPA	24
GO_DNA_PACKAGING	GO_DNA_PACKAGING	20/181	240/17901	4.63672e-13	3.94342e-11	3.25617e-11	TOP2A/HMGB2/CCNB1/CENPW/NUSAP1/ANP32B/CENPV/CENPU/HJURP/CDK1/CENPN/CENPM/KNL1/CENPH/NCAPG/SMC4/NPM1/CHAF1A/NCAPH/CENPA	20
GO_REGULATION_OF_CHROMOSOME_ORGANIZATION	GO_REGULATION_OF_CHROMOSOME_ORGANIZATION	23/181	356/17901	1.58619e-12	1.2877e-10	1.06328e-10	UBE2C/TOP2A/MKI67/CENPF/DLGAP5/CCNB1/MAD2L1/PLK1/CENPV/BUB1B/PTTG1/CENPE/CDC20/PHF19/HNRNPD/TACC3/BUB1/ATAD2/KDM1A/FEN1/SFPQ/CDT1/AURKB	23
GO_POSITIVE_REGULATION_OF_CELL_CYCLE_PROCESS	GO_POSITIVE_REGULATION_OF_CELL_CYCLE_PROCESS	21/181	302/17901	3.91425e-12	3.0395e-10	2.50978e-10	UBE2C/DLGAP5/CCNB1/MAD2L1/NUSAP1/GTSE1/AURKA/CENPV/CDK1/DBF4/KIF20B/DTL/PRMT1/FEN1/NPM1/KIF14/KIF23/SFPQ/PAGR1/CDT1/AURKB	21
GO_HISTONE_EXCHANGE	GO_HISTONE_EXCHANGE	11/181	59/17901	1.5282e-11	1.13724e-09	9.3904e-10	CENPW/CENPU/ANP32E/HJURP/PTMA/CENPN/CENPM/KNL1/CENPH/NPM1/CENPA	11
GO_NEGATIVE_REGULATION_OF_CHROMOSOME_SEGREGATION	GO_NEGATIVE_REGULATION_OF_CHROMOSOME_SEGREGATION	10/181	45/17901	2.04365e-11	1.45998e-09	1.20554e-09	CENPF/CCNB1/MAD2L1/PLK1/BUB1B/PTTG1/CDC20/BUB1/CDT1/AURKB	10
GO_CHROMATIN_REMODELING_AT_CENTROMERE	GO_CHROMATIN_REMODELING_AT_CENTROMERE	10/181	47/17901	3.25975e-11	2.2392e-09	1.84895e-09	CENPW/CENPV/CENPU/HJURP/CENPN/CENPM/KNL1/CENPH/NPM1/CENPA	10
GO_CHROMATIN_REMODELING	GO_CHROMATIN_REMODELING	17/181	218/17901	8.16019e-11	5.39782e-09	4.45709e-09	HMGB2/CENPW/CENPV/CENPU/ANP32E/HJURP/PTMA/CENPN/HMGB3/CENPM/KNL1/CENPH/HMGB1/BAZ1A/SMARCA4/NPM1/CENPA	17
GO_NEGATIVE_REGULATION_OF_METAPHASE_ANAPHASE_TRANSITION_OF_CELL_CYCLE	GO_NEGATIVE_REGULATION_OF_METAPHASE_ANAPHASE_TRANSITION_OF_CELL_CYCLE	9/181	37/17901	8.8215e-11	5.62686e-09	4.64621e-09	CENPF/CCNB1/MAD2L1/PLK1/BUB1B/CDC20/BUB1/CDT1/AURKB	9
GO_ATP_DEPENDENT_CHROMATIN_REMODELING	GO_ATP_DEPENDENT_CHROMATIN_REMODELING	12/181	90/17901	1.09221e-10	6.72648e-09	5.55419e-09	CENPW/CENPU/ANP32E/HJURP/PTMA/CENPN/CENPM/KNL1/CENPH/SMARCA4/NPM1/CENPA	12
GO_REGULATION_OF_CELL_CYCLE_PHASE_TRANSITION	GO_REGULATION_OF_CELL_CYCLE_PHASE_TRANSITION	24/181	486/17901	1.4151e-10	8.42458e-09	6.95635e-09	UBE2C/TPX2/CENPF/DLGAP5/CCNB1/MAD2L1/TUBB/GTSE1/HMMR/AURKA/PLK1/BUB1B/CENPE/CDC20/CDK1/DBF4/BUB1/DTL/PRMT1/NPM1/KIF14/PAGR1/CDT1/AURKB	24
GO_SPINDLE_ASSEMBLY	GO_SPINDLE_ASSEMBLY	13/181	115/17901	1.49111e-10	8.59072e-09	7.09353e-09	TPX2/BIRC5/ASPM/TUBB/CENPW/AURKA/PLK1/PRC1/KIF11/CDC20/MYBL2/KIF23/AURKB	13
GO_KINETOCHORE_ASSEMBLY	GO_KINETOCHORE_ASSEMBLY	7/181	17/17901	1.7175e-10	9.58579e-09	7.91518e-09	CENPF/DLGAP5/CENPW/CENPE/CENPN/CENPH/CENPA	7
GO_DNA_REPLICATION	GO_DNA_REPLICATION	18/181	273/17901	3.48862e-10	1.88809e-08	1.55903e-08	PCLAF/MCM7/CCNA2/RRM2/ALYREF/ORC6/MCM10/CDK1/DBF4/CACYBP/ESCO2/POLD2/DTL/BAZ1A/FEN1/CHAF1A/GINS2/CDT1	18
GO_NEGATIVE_REGULATION_OF_NUCLEAR_DIVISION	GO_NEGATIVE_REGULATION_OF_NUCLEAR_DIVISION	10/181	60/17901	4.23774e-10	2.22606e-08	1.8381e-08	CENPF/CCNB1/MAD2L1/PLK1/BUB1B/PTTG1/CDC20/BUB1/CDT1/AURKB	10
GO_NUCLEOSOME_ORGANIZATION	GO_NUCLEOSOME_ORGANIZATION	15/181	183/17901	5.51284e-10	2.81313e-08	2.32286e-08	HMGB2/CENPW/ANP32B/CENPU/ANP32E/HJURP/PTMA/CENPN/CENPM/KNL1/CENPH/SMARCA4/NPM1/CHAF1A/CENPA	15
GO_ANAPHASE_PROMOTING_COMPLEX_DEPENDENT_CATABOLIC_PROCESS	GO_ANAPHASE_PROMOTING_COMPLEX_DEPENDENT_CATABOLIC_PROCESS	11/181	83/17901	7.14584e-10	3.54513e-08	2.92729e-08	UBE2C/UBE2S/CCNB1/MAD2L1/AURKA/PLK1/BUB1B/PTTG1/CDC20/CDK1/AURKB	11
GO_MITOTIC_CELL_CYCLE_CHECKPOINT	GO_MITOTIC_CELL_CYCLE_CHECKPOINT	14/181	166/17901	1.45717e-09	7.0338e-08	5.80795e-08	TOP2A/CENPF/CCNB1/MAD2L1/GTSE1/AURKA/PLK1/BUB1B/CDC20/CDK1/BUB1/PRMT1/CDT1/AURKB	14
GO_DNA_REPLICATION_INDEPENDENT_NUCLEOSOME_ORGANIZATION	GO_DNA_REPLICATION_INDEPENDENT_NUCLEOSOME_ORGANIZATION	9/181	54/17901	3.25379e-09	1.52928e-07	1.26276e-07	CENPW/CENPU/HJURP/CENPN/CENPM/KNL1/CENPH/NPM1/CENPA	9
GO_NEGATIVE_REGULATION_OF_CHROMOSOME_ORGANIZATION	GO_NEGATIVE_REGULATION_OF_CHROMOSOME_ORGANIZATION	13/181	148/17901	3.48734e-09	1.59702e-07	1.31869e-07	TOP2A/CENPF/CCNB1/MAD2L1/PLK1/BUB1B/PTTG1/CDC20/BUB1/ATAD2/KDM1A/CDT1/AURKB	13
GO_NEGATIVE_REGULATION_OF_CELL_CYCLE_PROCESS	GO_NEGATIVE_REGULATION_OF_CELL_CYCLE_PROCESS	19/181	359/17901	4.35352e-09	1.94385e-07	1.60507e-07	CENPF/CCNB1/MAD2L1/GTSE1/AURKA/PLK1/RRM2/BUB1B/HSP90AB1/PTTG1/MIF/CDC20/CDK1/BUB1/DTL/PRMT1/NPM1/CDT1/AURKB	19
GO_CELL_CYCLE_CHECKPOINT	GO_CELL_CYCLE_CHECKPOINT	15/181	219/17901	6.56651e-09	2.86044e-07	2.36192e-07	TOP2A/CENPF/CCNB1/MAD2L1/GTSE1/AURKA/PLK1/BUB1B/CDC20/CDK1/BUB1/DTL/PRMT1/CDT1/AURKB	15
GO_MITOTIC_SPINDLE_ASSEMBLY	GO_MITOTIC_SPINDLE_ASSEMBLY	9/181	65/17901	1.77794e-08	7.5605e-07	6.24286e-07	TPX2/BIRC5/PLK1/PRC1/KIF11/CDC20/MYBL2/KIF23/AURKB	9
GO_NUCLEAR_TRANSPORT	GO_NUCLEAR_TRANSPORT	18/181	357/17901	2.40168e-08	9.97535e-07	8.23685e-07	GTSE1/ANP32B/DDX39A/EIF5A/ALYREF/SRSF7/HSP90AB1/CDK1/RAN/SNRPB/KPNA2/ANP32A/SRSF3/SRSF2/CSE1L/NPM1/SNRPD1/SNRPE	18
GO_NUCLEOSOME_ASSEMBLY	GO_NUCLEOSOME_ASSEMBLY	12/181	145/17901	2.78327e-08	1.12975e-06	9.3286e-07	HMGB2/CENPW/ANP32B/CENPU/HJURP/CENPN/CENPM/KNL1/CENPH/NPM1/CHAF1A/CENPA	12
GO_CHROMATIN_ASSEMBLY_OR_DISASSEMBLY	GO_CHROMATIN_ASSEMBLY_OR_DISASSEMBLY	14/181	220/17901	5.39151e-08	2.13983e-06	1.7669e-06	HMGB2/CENPW/ANP32B/CENPV/CENPU/HJURP/CENPN/CENPM/KNL1/CENPH/SMARCA4/NPM1/CHAF1A/CENPA	14
GO_MEIOTIC_CELL_CYCLE_PROCESS	GO_MEIOTIC_CELL_CYCLE_PROCESS	13/181	193/17901	8.43856e-08	3.27636e-06	2.70536e-06	TOP2A/ASPM/CKS2/AURKA/PLK1/BUB1B/NUF2/PTTG1/CDC20/BUB1/SMC4/MND1/NCAPH	13
GO_CHROMOSOME_LOCALIZATION	GO_CHROMOSOME_LOCALIZATION	9/181	79/17901	1.0139e-07	3.85281e-06	3.18134e-06	CENPF/DLGAP5/CCNB1/NUF2/CENPE/KIF14/CDCA8/CDT1/AURKB	9
GO_CELL_CYCLE_G1_S_PHASE_TRANSITION	GO_CELL_CYCLE_G1_S_PHASE_TRANSITION	16/181	310/17901	1.08834e-07	4.04953e-06	3.34378e-06	CCNB1/GTSE1/MCM7/AURKA/EIF4EBP1/CCNA2/RRM2/ORC6/MCM10/CDK1/DBF4/PRMT1/KIF14/DHFR/PAGR1/CDT1	16
GO_CELL_CYCLE_G2_M_PHASE_TRANSITION	GO_CELL_CYCLE_G2_M_PHASE_TRANSITION	15/181	273/17901	1.23149e-07	4.48865e-06	3.70637e-06	TPX2/CENPF/CCNB1/TUBB/GTSE1/HMMR/AURKA/PLK1/CCNB2/CCNA2/CDK1/DTL/NPM1/KIF14/AURKB	15
GO_POSITIVE_REGULATION_OF_MITOTIC_CELL_CYCLE	GO_POSITIVE_REGULATION_OF_MITOTIC_CELL_CYCLE	12/181	168/17901	1.42203e-07	5.07948e-06	4.19423e-06	UBE2C/DLGAP5/CCNB1/MAD2L1/NUSAP1/AURKA/EIF4EBP1/CDK1/KIF20B/DTL/CDT1/AURKB	12
GO_METAPHASE_PLATE_CONGRESSION	GO_METAPHASE_PLATE_CONGRESSION	8/181	61/17901	1.74446e-07	6.10902e-06	5.04434e-06	CENPF/CCNB1/NUF2/CENPE/KIF14/CDCA8/CDT1/AURKB	8
GO_NEGATIVE_REGULATION_OF_ORGANELLE_ORGANIZATION	GO_NEGATIVE_REGULATION_OF_ORGANELLE_ORGANIZATION	18/181	415/17901	2.31086e-07	7.93691e-06	6.55367e-06	TOP2A/TPX2/CENPF/CCNB1/MAD2L1/PLK1/FKBP4/BUB1B/PTTG1/CDC20/BUB1/ATAD2/PAM16/KDM1A/PRELID1/NPM1/CDT1/AURKB	18
GO_REGULATION_OF_CELL_CYCLE_G2_M_PHASE_TRANSITION	GO_REGULATION_OF_CELL_CYCLE_G2_M_PHASE_TRANSITION	13/181	217/17901	3.28792e-07	1.10797e-05	9.14871e-06	TPX2/CENPF/CCNB1/TUBB/GTSE1/HMMR/AURKA/PLK1/CDK1/DTL/NPM1/KIF14/AURKB	13
GO_ESTABLISHMENT_OF_ORGANELLE_LOCALIZATION	GO_ESTABLISHMENT_OF_ORGANELLE_LOCALIZATION	18/181	432/17901	4.1634e-07	1.37159e-05	1.13255e-05	CENPF/DLGAP5/CCNB1/MAD2L1/NUSAP1/PLK1/NUF2/CENPE/RAN/NEFH/CTSC/NPM1/KIF14/KIF23/CDCA8/CDT1/CENPA/AURKB	18
GO_CHROMOSOME_CONDENSATION	GO_CHROMOSOME_CONDENSATION	7/181	47/17901	4.30061e-07	1.37159e-05	1.13255e-05	TOP2A/CCNB1/NUSAP1/CDK1/NCAPG/SMC4/NCAPH	7
GO_MITOTIC_METAPHASE_PLATE_CONGRESSION	GO_MITOTIC_METAPHASE_PLATE_CONGRESSION	7/181	47/17901	4.30061e-07	1.37159e-05	1.13255e-05	CCNB1/NUF2/CENPE/KIF14/CDCA8/CDT1/AURKB	7
GO_RNA_SPLICING_VIA_TRANSESTERIFICATION_REACTIONS	GO_RNA_SPLICING_VIA_TRANSESTERIFICATION_REACTIONS	17/181	391/17901	4.92206e-07	1.54225e-05	1.27346e-05	DDX39A/ALYREF/SRSF7/LSM4/SNRPB/HNRNPH3/DAZAP1/HNRNPD/SRSF3/SNRPA/SRSF2/LSM7/KDM1A/SNRPD1/SFPQ/SNRPE/SNRPA1	17
GO_NEGATIVE_REGULATION_OF_CELL_CYCLE_PHASE_TRANSITION	GO_NEGATIVE_REGULATION_OF_CELL_CYCLE_PHASE_TRANSITION	14/181	270/17901	6.62316e-07	2.03948e-05	1.68404e-05	CENPF/CCNB1/MAD2L1/GTSE1/AURKA/PLK1/BUB1B/CDC20/CDK1/BUB1/DTL/PRMT1/CDT1/AURKB	14
GO_POSITIVE_REGULATION_OF_CHROMOSOME_SEGREGATION	GO_POSITIVE_REGULATION_OF_CHROMOSOME_SEGREGATION	6/181	33/17901	8.68249e-07	2.62829e-05	2.17023e-05	DLGAP5/CCNB1/FEN1/SFPQ/CDT1/AURKB	6
GO_ATTACHMENT_OF_SPINDLE_MICROTUBULES_TO_KINETOCHORE	GO_ATTACHMENT_OF_SPINDLE_MICROTUBULES_TO_KINETOCHORE	6/181	34/17901	1.0455e-06	3.11209e-05	2.56972e-05	CCNB1/NUF2/CENPE/KNL1/CDT1/AURKB	6
GO_CYTOKINESIS	GO_CYTOKINESIS	11/181	172/17901	1.43354e-06	4.19721e-05	3.46572e-05	NUSAP1/AURKA/PLK1/PRC1/CENPV/KIF20B/CEP55/KIF14/KIF23/CENPA/AURKB	11
GO_MEIOTIC_CELL_CYCLE	GO_MEIOTIC_CELL_CYCLE	13/181	254/17901	1.9436e-06	5.59881e-05	4.62306e-05	TOP2A/ASPM/CKS2/AURKA/PLK1/BUB1B/NUF2/PTTG1/CDC20/BUB1/SMC4/MND1/NCAPH	13
GO_NEGATIVE_REGULATION_OF_MITOTIC_CELL_CYCLE	GO_NEGATIVE_REGULATION_OF_MITOTIC_CELL_CYCLE	15/181	341/17901	2.0641e-06	5.85155e-05	4.83174e-05	TOP2A/CENPF/CCNB1/MAD2L1/GTSE1/AURKA/PLK1/BUB1B/PTTG1/CDC20/CDK1/BUB1/PRMT1/CDT1/AURKB	15
GO_RNA_SPLICING	GO_RNA_SPLICING	18/181	484/17901	2.12354e-06	5.92602e-05	4.89323e-05	DDX39A/ALYREF/SRSF7/LSM4/SNRPB/HNRNPH3/DAZAP1/HNRNPD/SRSF3/SNRPA/SRSF2/TCERG1/LSM7/KDM1A/SNRPD1/SFPQ/SNRPE/SNRPA1	18
GO_PROTEIN_LOCALIZATION_TO_CHROMOSOME_CENTROMERIC_REGION	GO_PROTEIN_LOCALIZATION_TO_CHROMOSOME_CENTROMERIC_REGION	5/181	22/17901	2.29038e-06	6.29325e-05	5.19646e-05	CDK1/KNL1/CDT1/CENPA/AURKB	5
GO_PYRIMIDINE_NUCLEOSIDE_TRIPHOSPHATE_METABOLIC_PROCESS	GO_PYRIMIDINE_NUCLEOSIDE_TRIPHOSPHATE_METABOLIC_PROCESS	5/181	23/17901	2.90268e-06	7.85484e-05	6.4859e-05	DCTPP1/DTYMK/NME4/NME1/NME2	5
GO_DNA_DEPENDENT_DNA_REPLICATION	GO_DNA_DEPENDENT_DNA_REPLICATION	10/181	151/17901	3.18848e-06	8.49943e-05	7.01816e-05	MCM7/ALYREF/ORC6/MCM10/DBF4/POLD2/BAZ1A/FEN1/GINS2/CDT1	10
GO_SISTER_CHROMATID_COHESION	GO_SISTER_CHROMATID_COHESION	7/181	63/17901	3.30188e-06	8.67229e-05	7.16088e-05	PLK1/BUB1B/CDC20/ESCO2/BUB1/FEN1/SFPQ	7
GO_REGULATION_OF_CYTOKINESIS	GO_REGULATION_OF_CYTOKINESIS	8/181	90/17901	3.5789e-06	9.26365e-05	7.64918e-05	AURKA/PLK1/PRC1/CENPV/KIF20B/KIF14/KIF23/AURKB	8
GO_REGULATION_OF_UBIQUITIN_PROTEIN_LIGASE_ACTIVITY	GO_REGULATION_OF_UBIQUITIN_PROTEIN_LIGASE_ACTIVITY	5/181	24/17901	3.6366e-06	9.27853e-05	7.66147e-05	UBE2C/UBE2S/MAD2L1/PLK1/CDC20	5
GO_MEIOTIC_CHROMOSOME_SEGREGATION	GO_MEIOTIC_CHROMOSOME_SEGREGATION	8/181	93/17901	4.58249e-06	0.000115272	9.51826e-05	TOP2A/PLK1/BUB1B/NUF2/PTTG1/BUB1/SMC4/NCAPH	8
GO_MITOTIC_NUCLEAR_ENVELOPE_DISASSEMBLY	GO_MITOTIC_NUCLEAR_ENVELOPE_DISASSEMBLY	4/181	12/17901	4.69781e-06	0.000116532	9.62227e-05	CCNB1/PLK1/CCNB2/CDK1	4
GO_PYRIMIDINE_NUCLEOTIDE_METABOLIC_PROCESS	GO_PYRIMIDINE_NUCLEOTIDE_METABOLIC_PROCESS	6/181	46/17901	6.58492e-06	0.000161105	0.000133028	DCTPP1/NTHL1/DTYMK/NME4/NME1/NME2	6
GO_NUCLEOBASE_CONTAINING_SMALL_MOLECULE_INTERCONVERSION	GO_NUCLEOBASE_CONTAINING_SMALL_MOLECULE_INTERCONVERSION	5/181	27/17901	6.73939e-06	0.000162656	0.000134308	RRM2/DTYMK/NME4/NME1/NME2	5
GO_NUCLEAR_EXPORT	GO_NUCLEAR_EXPORT	11/181	204/17901	7.4639e-06	0.00017774	0.000146764	GTSE1/ANP32B/DDX39A/EIF5A/ALYREF/SRSF7/RAN/SRSF3/SRSF2/CSE1L/NPM1	11
GO_CYTOSKELETON_DEPENDENT_CYTOKINESIS	GO_CYTOSKELETON_DEPENDENT_CYTOKINESIS	8/181	100/17901	7.88511e-06	0.0001853	0.000153006	NUSAP1/PLK1/PRC1/KIF20B/CEP55/KIF23/CENPA/AURKB	8
GO_MITOTIC_CYTOKINESIS	GO_MITOTIC_CYTOKINESIS	7/181	72/17901	8.1442e-06	0.000188903	0.000155981	NUSAP1/PLK1/PRC1/KIF20B/CEP55/KIF23/CENPA	7
GO_SIGNAL_TRANSDUCTION_IN_RESPONSE_TO_DNA_DAMAGE	GO_SIGNAL_TRANSDUCTION_IN_RESPONSE_TO_DNA_DAMAGE	9/181	133/17901	8.40184e-06	0.000192381	0.000158853	CCNB1/GTSE1/AURKA/PLK1/MIF/CDK1/DTL/PRMT1/KDM1A	9
GO_POSITIVE_REGULATION_OF_UBIQUITIN_PROTEIN_LIGASE_ACTIVITY	GO_POSITIVE_REGULATION_OF_UBIQUITIN_PROTEIN_LIGASE_ACTIVITY	4/181	14/17901	9.35065e-06	0.000211396	0.000174554	UBE2C/UBE2S/PLK1/CDC20	4
GO_DNA_RECOMBINATION	GO_DNA_RECOMBINATION	13/181	294/17901	9.56934e-06	0.00021256	0.000175515	TOP2A/HMGB2/MCM7/ALYREF/KPNA2/HMGB3/HMGB1/KDM1A/FEN1/MND1/SFPQ/PAGR1/GINS2	13
GO_REGULATION_OF_CELL_DIVISION	GO_REGULATION_OF_CELL_DIVISION	10/181	171/17901	9.64017e-06	0.00021256	0.000175515	ASPM/AURKA/PLK1/PRC1/CENPV/ORC6/KIF20B/KIF14/KIF23/AURKB	10
GO_SIGNAL_TRANSDUCTION_INVOLVED_IN_CELL_CYCLE_CHECKPOINT	GO_SIGNAL_TRANSDUCTION_INVOLVED_IN_CELL_CYCLE_CHECKPOINT	7/181	74/17901	9.78156e-06	0.000213047	0.000175917	CCNB1/GTSE1/AURKA/PLK1/CDK1/DTL/PRMT1	7
GO_ATTACHMENT_OF_MITOTIC_SPINDLE_MICROTUBULES_TO_KINETOCHORE	GO_ATTACHMENT_OF_MITOTIC_SPINDLE_MICROTUBULES_TO_KINETOCHORE	4/181	15/17901	1.26503e-05	0.00027221	0.000224769	NUF2/CENPE/CDT1/AURKB	4
GO_NUCLEOSIDE_TRIPHOSPHATE_METABOLIC_PROCESS	GO_NUCLEOSIDE_TRIPHOSPHATE_METABOLIC_PROCESS	8/181	110/17901	1.59338e-05	0.000334797	0.000276449	NUDT1/RAN/DCTPP1/DTYMK/CYC1/NME4/NME1/NME2	8
GO_POSITIVE_REGULATION_OF_CELL_CYCLE_PHASE_TRANSITION	GO_POSITIVE_REGULATION_OF_CELL_CYCLE_PHASE_TRANSITION	8/181	110/17901	1.59338e-05	0.000334797	0.000276449	UBE2C/DLGAP5/CCNB1/CDK1/DTL/NPM1/PAGR1/CDT1	8
GO_MEMBRANE_DISASSEMBLY	GO_MEMBRANE_DISASSEMBLY	4/181	16/17901	1.6734e-05	0.000343528	0.000283658	CCNB1/PLK1/CCNB2/CDK1	4
GO_MITOTIC_CHROMOSOME_CONDENSATION	GO_MITOTIC_CHROMOSOME_CONDENSATION	4/181	16/17901	1.6734e-05	0.000343528	0.000283658	NUSAP1/NCAPG/SMC4/NCAPH	4
GO_POSITIVE_REGULATION_OF_MITOTIC_NUCLEAR_DIVISION	GO_POSITIVE_REGULATION_OF_MITOTIC_NUCLEAR_DIVISION	6/181	57/17901	2.32678e-05	0.000472231	0.000389931	UBE2C/DLGAP5/NUSAP1/AURKA/CDT1/AURKB	6
GO_PROTEIN_LOCALIZATION_TO_CHROMOSOME	GO_PROTEIN_LOCALIZATION_TO_CHROMOSOME	7/181	85/17901	2.44376e-05	0.0004904	0.000404934	PLK1/CDK1/ESCO2/KNL1/CDT1/CENPA/AURKB	7
GO_DEOXYRIBONUCLEOTIDE_METABOLIC_PROCESS	GO_DEOXYRIBONUCLEOTIDE_METABOLIC_PROCESS	5/181	35/17901	2.53821e-05	0.000503694	0.00041591	RRM2/NUDT1/DCTPP1/NTHL1/DTYMK	5
GO_RNA_3_END_PROCESSING	GO_RNA_3_END_PROCESSING	9/181	153/17901	2.58785e-05	0.0005079	0.000419384	CCNB1/DDX39A/ALYREF/SRSF7/FBL/SRSF3/SNRPA/SRSF2/POLR3K	9
GO_PROTEIN_LOCALIZATION_TO_KINETOCHORE	GO_PROTEIN_LOCALIZATION_TO_KINETOCHORE	4/181	18/17901	2.76934e-05	0.000537613	0.000443918	CDK1/KNL1/CDT1/AURKB	4
GO_RNA_LOCALIZATION	GO_RNA_LOCALIZATION	11/181	235/17901	2.80178e-05	0.000538063	0.000444289	DDX39A/EIF5A/ALYREF/SRSF7/FBL/RAN/SRSF3/NOP10/SRSF2/NPM1/SFPQ	11
GO_PYRIMIDINE_NUCLEOSIDE_TRIPHOSPHATE_BIOSYNTHETIC_PROCESS	GO_PYRIMIDINE_NUCLEOSIDE_TRIPHOSPHATE_BIOSYNTHETIC_PROCESS	4/181	19/17901	3.48019e-05	0.000661236	0.000545996	DTYMK/NME4/NME1/NME2	4
GO_DNA_INTEGRITY_CHECKPOINT	GO_DNA_INTEGRITY_CHECKPOINT	9/181	161/17901	3.8676e-05	0.000727109	0.000600389	TOP2A/CCNB1/GTSE1/AURKA/PLK1/CDK1/DTL/PRMT1/CDT1	9
GO_HISTONE_PHOSPHORYLATION	GO_HISTONE_PHOSPHORYLATION	5/181	40/17901	4.93867e-05	0.000909326	0.000750849	CCNB1/AURKA/CCNA2/CDK1/AURKB	5
GO_POSITIVE_REGULATION_OF_CYTOKINESIS	GO_POSITIVE_REGULATION_OF_CYTOKINESIS	5/181	40/17901	4.93867e-05	0.000909326	0.000750849	CENPV/KIF20B/KIF14/KIF23/AURKB	5
GO_MRNA_3_END_PROCESSING	GO_MRNA_3_END_PROCESSING	7/181	101/17901	7.43592e-05	0.00135516	0.00111898	CCNB1/DDX39A/ALYREF/SRSF7/SRSF3/SNRPA/SRSF2	7
GO_POSITIVE_REGULATION_OF_NUCLEAR_DIVISION	GO_POSITIVE_REGULATION_OF_NUCLEAR_DIVISION	6/181	71/17901	8.16986e-05	0.00147388	0.00121701	UBE2C/DLGAP5/NUSAP1/AURKA/CDT1/AURKB	6
GO_POSITIVE_REGULATION_OF_CHROMOSOME_ORGANIZATION	GO_POSITIVE_REGULATION_OF_CHROMOSOME_ORGANIZATION	9/181	182/17901	9.99141e-05	0.00176838	0.00146019	DLGAP5/CCNB1/PHF19/HNRNPD/KDM1A/FEN1/SFPQ/CDT1/AURKB	9
GO_REGULATION_OF_CELL_CYCLE_ARREST	GO_REGULATION_OF_CELL_CYCLE_ARREST	7/181	106/17901	0.000100994	0.00176838	0.00146019	CCNB1/GTSE1/AURKA/HSP90AB1/MIF/CDK1/PRMT1	7
GO_REGULATION_OF_CYCLIN_DEPENDENT_PROTEIN_KINASE_ACTIVITY	GO_REGULATION_OF_CYCLIN_DEPENDENT_PROTEIN_KINASE_ACTIVITY	7/181	106/17901	0.000100994	0.00176838	0.00146019	CCNB1/CKS2/PLK1/CCNB2/CKS1B/CCNA2/HSP90AB1	7
GO_DNA_DAMAGE_RESPONSE_SIGNAL_TRANSDUCTION_BY_P53_CLASS_MEDIATOR	GO_DNA_DAMAGE_RESPONSE_SIGNAL_TRANSDUCTION_BY_P53_CLASS_MEDIATOR	7/181	107/17901	0.000107153	0.00184014	0.00151944	CCNB1/GTSE1/AURKA/MIF/CDK1/PRMT1/KDM1A	7
GO_NUCLEOBASE_CONTAINING_SMALL_MOLECULE_BIOSYNTHETIC_PROCESS	GO_NUCLEOBASE_CONTAINING_SMALL_MOLECULE_BIOSYNTHETIC_PROCESS	7/181	107/17901	0.000107153	0.00184014	0.00151944	NUDT1/DCTPP1/NTHL1/DTYMK/NME4/NME1/NME2	7
GO_GTP_METABOLIC_PROCESS	GO_GTP_METABOLIC_PROCESS	4/181	25/17901	0.000108322	0.00184251	0.00152139	RAN/NME4/NME1/NME2	4
GO_RNA_EXPORT_FROM_NUCLEUS	GO_RNA_EXPORT_FROM_NUCLEUS	8/181	144/17901	0.000109363	0.00184267	0.00152153	DDX39A/EIF5A/ALYREF/SRSF7/RAN/SRSF3/SRSF2/NPM1	8
GO_SPINDLE_ELONGATION	GO_SPINDLE_ELONGATION	3/181	10/17901	0.000115797	0.00193283	0.00159598	PRC1/KIF23/AURKB	3
GO_SPINDLE_LOCALIZATION	GO_SPINDLE_LOCALIZATION	5/181	50/17901	0.000146555	0.00242358	0.0020012	ASPM/MAD2L1/NUSAP1/PLK1/CENPA	5
GO_GTP_BIOSYNTHETIC_PROCESS	GO_GTP_BIOSYNTHETIC_PROCESS	3/181	11/17901	0.000158037	0.00256595	0.00211875	NME4/NME1/NME2	3
GO_UTP_METABOLIC_PROCESS	GO_UTP_METABOLIC_PROCESS	3/181	11/17901	0.000158037	0.00256595	0.00211875	NME4/NME1/NME2	3
GO_PROTEIN_CONTAINING_COMPLEX_LOCALIZATION	GO_PROTEIN_CONTAINING_COMPLEX_LOCALIZATION	11/181	291/17901	0.000189242	0.00304491	0.00251425	BIRC5/FKBP4/DDX39A/EIF5A/ALYREF/SRSF7/RAN/SRSF3/SRSF2/NPM1/SFPQ	11
GO_HISTONE_SERINE_PHOSPHORYLATION	GO_HISTONE_SERINE_PHOSPHORYLATION	3/181	12/17901	0.00020915	0.00330568	0.00272957	CCNB1/AURKA/AURKB	3
GO_SPINDLE_MIDZONE_ASSEMBLY	GO_SPINDLE_MIDZONE_ASSEMBLY	3/181	12/17901	0.00020915	0.00330568	0.00272957	PRC1/KIF23/AURKB	3
GO_REGULATION_OF_UBIQUITIN_PROTEIN_TRANSFERASE_ACTIVITY	GO_REGULATION_OF_UBIQUITIN_PROTEIN_TRANSFERASE_ACTIVITY	5/181	54/17901	0.000211733	0.00331714	0.00273903	UBE2C/UBE2S/MAD2L1/PLK1/CDC20	5
GO_ESTABLISHMENT_OF_RNA_LOCALIZATION	GO_ESTABLISHMENT_OF_RNA_LOCALIZATION	9/181	202/17901	0.000219351	0.00340662	0.00281291	DDX39A/EIF5A/ALYREF/SRSF7/RAN/SRSF3/SRSF2/NPM1/SFPQ	9
GO_PYRIMIDINE_CONTAINING_COMPOUND_METABOLIC_PROCESS	GO_PYRIMIDINE_CONTAINING_COMPOUND_METABOLIC_PROCESS	6/181	85/17901	0.000222012	0.00341823	0.0028225	DCTPP1/NTHL1/DTYMK/NME4/NME1/NME2	6
GO_POSITIVE_REGULATION_OF_CELL_CYCLE_G2_M_PHASE_TRANSITION	GO_POSITIVE_REGULATION_OF_CELL_CYCLE_G2_M_PHASE_TRANSITION	4/181	30/17901	0.000225592	0.00344365	0.00284349	CCNB1/CDK1/DTL/NPM1	4
GO_PURINE_NUCLEOSIDE_TRIPHOSPHATE_METABOLIC_PROCESS	GO_PURINE_NUCLEOSIDE_TRIPHOSPHATE_METABOLIC_PROCESS	6/181	87/17901	0.00025211	0.0037931	0.00313204	NUDT1/RAN/CYC1/NME4/NME1/NME2	6
GO_FEMALE_MEIOTIC_NUCLEAR_DIVISION	GO_FEMALE_MEIOTIC_NUCLEAR_DIVISION	4/181	31/17901	0.000256979	0.0037931	0.00313204	TOP2A/AURKA/PLK1/NCAPH	4
GO_MICROTUBULE_ORGANIZING_CENTER_LOCALIZATION	GO_MICROTUBULE_ORGANIZING_CENTER_LOCALIZATION	4/181	31/17901	0.000256979	0.0037931	0.00313204	DLGAP5/ASPM/MAD2L1/AURKA	4
GO_PYRIMIDINE_NUCLEOTIDE_BIOSYNTHETIC_PROCESS	GO_PYRIMIDINE_NUCLEOTIDE_BIOSYNTHETIC_PROCESS	4/181	31/17901	0.000256979	0.0037931	0.00313204	DTYMK/NME4/NME1/NME2	4
GO_GUANOSINE_CONTAINING_COMPOUND_BIOSYNTHETIC_PROCESS	GO_GUANOSINE_CONTAINING_COMPOUND_BIOSYNTHETIC_PROCESS	3/181	14/17901	0.000340928	0.00495038	0.00408763	NME4/NME1/NME2	3
GO_REGULATION_OF_SPINDLE_CHECKPOINT	GO_REGULATION_OF_SPINDLE_CHECKPOINT	3/181	14/17901	0.000340928	0.00495038	0.00408763	CCNB1/MAD2L1/CDT1	3
GO_IMPORT_INTO_NUCLEUS	GO_IMPORT_INTO_NUCLEUS	8/181	171/17901	0.000354486	0.00510574	0.00421592	HSP90AB1/CDK1/RAN/SNRPB/KPNA2/CSE1L/SNRPD1/SNRPE	8
GO_PROTEASOMAL_PROTEIN_CATABOLIC_PROCESS	GO_PROTEASOMAL_PROTEIN_CATABOLIC_PROCESS	14/181	481/17901	0.000393573	0.00562338	0.00464334	UBE2C/UBE2S/CCNB1/MAD2L1/AURKA/PLK1/PBK/BUB1B/HSP90AB1/PTTG1/CDC20/CDK1/KIF14/AURKB	14
GO_ESTABLISHMENT_OF_MITOTIC_SPINDLE_LOCALIZATION	GO_ESTABLISHMENT_OF_MITOTIC_SPINDLE_LOCALIZATION	4/181	35/17901	0.000414369	0.00578174	0.00477411	MAD2L1/NUSAP1/PLK1/CENPA	4
GO_POSITIVE_REGULATION_OF_CYCLIN_DEPENDENT_PROTEIN_KINASE_ACTIVITY	GO_POSITIVE_REGULATION_OF_CYCLIN_DEPENDENT_PROTEIN_KINASE_ACTIVITY	4/181	35/17901	0.000414369	0.00578174	0.00477411	CCNB1/CKS2/CKS1B/HSP90AB1	4
GO_POSITIVE_REGULATION_OF_UBIQUITIN_PROTEIN_TRANSFERASE_ACTIVITY	GO_POSITIVE_REGULATION_OF_UBIQUITIN_PROTEIN_TRANSFERASE_ACTIVITY	4/181	35/17901	0.000414369	0.00578174	0.00477411	UBE2C/UBE2S/PLK1/CDC20	4
GO_RESPONSE_TO_LEUKEMIA_INHIBITORY_FACTOR	GO_RESPONSE_TO_LEUKEMIA_INHIBITORY_FACTOR	6/181	97/17901	0.000453978	0.0062853	0.0051899	SRSF7/CACYBP/MYBL2/NEFH/SRSF3/SRM	6
GO_MITOTIC_G1_S_TRANSITION_CHECKPOINT	GO_MITOTIC_G1_S_TRANSITION_CHECKPOINT	5/181	64/17901	0.000470558	0.00646474	0.00533807	CCNB1/GTSE1/AURKA/CDK1/PRMT1	5
GO_CELL_CYCLE_DNA_REPLICATION	GO_CELL_CYCLE_DNA_REPLICATION	5/181	65/17901	0.000505643	0.00689373	0.00569229	MCM7/DBF4/POLD2/FEN1/CDT1	5
GO_CELLULAR_COMPONENT_DISASSEMBLY_INVOLVED_IN_EXECUTION_PHASE_OF_APOPTOSIS	GO_CELLULAR_COMPONENT_DISASSEMBLY_INVOLVED_IN_EXECUTION_PHASE_OF_APOPTOSIS	4/181	37/17901	0.000514509	0.00693921	0.00572985	TOP2A/HMGB2/HMGB1/PAM16	4
GO_PYRIMIDINE_RIBONUCLEOSIDE_TRIPHOSPHATE_METABOLIC_PROCESS	GO_PYRIMIDINE_RIBONUCLEOSIDE_TRIPHOSPHATE_METABOLIC_PROCESS	3/181	16/17901	0.00051675	0.00693921	0.00572985	NME4/NME1/NME2	3
GO_POSITIVE_REGULATION_OF_NUCLEOCYTOPLASMIC_TRANSPORT	GO_POSITIVE_REGULATION_OF_NUCLEOCYTOPLASMIC_TRANSPORT	5/181	66/17901	0.00054266	0.00723276	0.00597224	GTSE1/ANP32B/HSP90AB1/CDK1/RAN	5
GO_RESPONSE_TO_UV	GO_RESPONSE_TO_UV	7/181	140/17901	0.000558509	0.00738886	0.00610114	PCLAF/PBK/DTL/KDM1A/FEN1/NPM1/AURKB	7
GO_DNA_LIGATION	GO_DNA_LIGATION	3/181	17/17901	0.00062283	0.00810457	0.00669211	TOP2A/HMGB2/HMGB1	3
GO_CYTOKINETIC_PROCESS	GO_CYTOKINETIC_PROCESS	4/181	39/17901	0.000630759	0.00810457	0.00669211	KIF20B/CEP55/KIF23/AURKB	4
GO_DNA_REPLICATION_INITIATION	GO_DNA_REPLICATION_INITIATION	4/181	39/17901	0.000630759	0.00810457	0.00669211	MCM7/ORC6/MCM10/CDT1	4
GO_GUANOSINE_CONTAINING_COMPOUND_METABOLIC_PROCESS	GO_GUANOSINE_CONTAINING_COMPOUND_METABOLIC_PROCESS	4/181	39/17901	0.000630759	0.00810457	0.00669211	RAN/NME4/NME1/NME2	4
GO_POSITIVE_REGULATION_OF_DNA_REPLICATION	GO_POSITIVE_REGULATION_OF_DNA_REPLICATION	4/181	40/17901	0.000695355	0.00887075	0.00732476	CDK1/DBF4/CACYBP/CDT1	4
GO_DNA_BIOSYNTHETIC_PROCESS	GO_DNA_BIOSYNTHETIC_PROCESS	8/181	191/17901	0.000737148	0.00926543	0.00765066	CENPF/PCLAF/HSP90AB1/HNRNPD/POLD2/DTL/NOP10/AURKB	8
GO_DEOXYRIBONUCLEOSIDE_TRIPHOSPHATE_METABOLIC_PROCESS	GO_DEOXYRIBONUCLEOSIDE_TRIPHOSPHATE_METABOLIC_PROCESS	3/181	18/17901	0.000741857	0.00926543	0.00765066	NUDT1/DCTPP1/DTYMK	3
GO_NEGATIVE_REGULATION_OF_CELL_DIVISION	GO_NEGATIVE_REGULATION_OF_CELL_DIVISION	3/181	18/17901	0.000741857	0.00926543	0.00765066	ASPM/ORC6/AURKB	3
GO_PYRIMIDINE_CONTAINING_COMPOUND_BIOSYNTHETIC_PROCESS	GO_PYRIMIDINE_CONTAINING_COMPOUND_BIOSYNTHETIC_PROCESS	4/181	41/17901	0.000764498	0.0094819	0.0078294	DTYMK/NME4/NME1/NME2	4
GO_MITOTIC_DNA_INTEGRITY_CHECKPOINT	GO_MITOTIC_DNA_INTEGRITY_CHECKPOINT	6/181	108/17901	0.000802389	0.00988321	0.00816077	TOP2A/CCNB1/GTSE1/AURKA/CDK1/PRMT1	6
GO_DNA_STRAND_ELONGATION_INVOLVED_IN_DNA_REPLICATION	GO_DNA_STRAND_ELONGATION_INVOLVED_IN_DNA_REPLICATION	3/181	19/17901	0.00087443	0.010624	0.00877248	MCM7/POLD2/GINS2	3
GO_PYRIMIDINE_DEOXYRIBONUCLEOTIDE_METABOLIC_PROCESS	GO_PYRIMIDINE_DEOXYRIBONUCLEOTIDE_METABOLIC_PROCESS	3/181	19/17901	0.00087443	0.010624	0.00877248	DCTPP1/NTHL1/DTYMK	3
GO_GLYCOSYL_COMPOUND_BIOSYNTHETIC_PROCESS	GO_GLYCOSYL_COMPOUND_BIOSYNTHETIC_PROCESS	4/181	43/17901	0.000917115	0.0110673	0.00913853	DTYMK/NME4/NME1/NME2	4
GO_REGULATION_OF_DNA_REPLICATION	GO_REGULATION_OF_DNA_REPLICATION	6/181	112/17901	0.000970456	0.0116324	0.00960515	CCNA2/CDK1/DBF4/CACYBP/ESCO2/CDT1	6
GO_MRNA_EXPORT_FROM_NUCLEUS	GO_MRNA_EXPORT_FROM_NUCLEUS	6/181	113/17901	0.00101642	0.0121021	0.00999297	DDX39A/EIF5A/ALYREF/SRSF7/SRSF3/SRSF2	6
GO_DNA_GEOMETRIC_CHANGE	GO_DNA_GEOMETRIC_CHANGE	6/181	116/17901	0.00116438	0.0137721	0.0113719	TOP2A/HMGB2/MCM7/HMGB3/HMGB1/GINS2	6
GO_DEOXYRIBOSE_PHOSPHATE_CATABOLIC_PROCESS	GO_DEOXYRIBOSE_PHOSPHATE_CATABOLIC_PROCESS	3/181	21/17901	0.0011825	0.0138943	0.0114728	NUDT1/DCTPP1/NTHL1	3
GO_RIBONUCLEOPROTEIN_COMPLEX_BIOGENESIS	GO_RIBONUCLEOPROTEIN_COMPLEX_BIOGENESIS	13/181	480/17901	0.00122506	0.0143004	0.0118081	HSP90AB1/FBL/RAN/LSM4/LYAR/SNRPB/POP7/NOP16/GTF3A/NOP10/NPM1/SNRPD1/SNRPE	13
GO_POSITIVE_REGULATION_OF_PROTEIN_LOCALIZATION_TO_NUCLEUS	GO_POSITIVE_REGULATION_OF_PROTEIN_LOCALIZATION_TO_NUCLEUS	5/181	80/17901	0.00130296	0.0150677	0.0124417	GTSE1/PLK1/HSP90AB1/CDK1/RAN	5
GO_REGULATION_OF_BINDING	GO_REGULATION_OF_BINDING	11/181	367/17901	0.00130766	0.0150677	0.0124417	HMGB2/AURKA/PLK1/HJURP/HSP90AB1/RAN/HMGB1/NME1/KDM1A/CDT1/AURKB	11
GO_NUCLEOBASE_CONTAINING_COMPOUND_TRANSPORT	GO_NUCLEOBASE_CONTAINING_COMPOUND_TRANSPORT	9/181	260/17901	0.00134651	0.0152661	0.0126056	DDX39A/EIF5A/ALYREF/SRSF7/RAN/SRSF3/SRSF2/NPM1/SFPQ	9
GO_POSITIVE_REGULATION_OF_MITOTIC_SISTER_CHROMATID_SEGREGATION	GO_POSITIVE_REGULATION_OF_MITOTIC_SISTER_CHROMATID_SEGREGATION	3/181	22/17901	0.00135908	0.0152661	0.0126056	DLGAP5/CDT1/AURKB	3
GO_REGULATION_OF_NUCLEASE_ACTIVITY	GO_REGULATION_OF_NUCLEASE_ACTIVITY	3/181	22/17901	0.00135908	0.0152661	0.0126056	HMGB2/HMGB1/NPM1	3
GO_REGULATION_OF_SISTER_CHROMATID_COHESION	GO_REGULATION_OF_SISTER_CHROMATID_COHESION	3/181	22/17901	0.00135908	0.0152661	0.0126056	BUB1/FEN1/SFPQ	3
GO_POSITIVE_REGULATION_OF_CELL_CYCLE_ARREST	GO_POSITIVE_REGULATION_OF_CELL_CYCLE_ARREST	5/181	81/17901	0.00137747	0.015376	0.0126963	CCNB1/GTSE1/AURKA/CDK1/PRMT1	5
GO_NUCLEOSIDE_TRIPHOSPHATE_BIOSYNTHETIC_PROCESS	GO_NUCLEOSIDE_TRIPHOSPHATE_BIOSYNTHETIC_PROCESS	5/181	82/17901	0.00145508	0.0161415	0.0133283	DTYMK/CYC1/NME4/NME1/NME2	5
GO_PURINE_NUCLEOSIDE_BIOSYNTHETIC_PROCESS	GO_PURINE_NUCLEOSIDE_BIOSYNTHETIC_PROCESS	3/181	23/17901	0.00155139	0.0171035	0.0141228	NME4/NME1/NME2	3
GO_SIGNAL_TRANSDUCTION_BY_P53_CLASS_MEDIATOR	GO_SIGNAL_TRANSDUCTION_BY_P53_CLASS_MEDIATOR	9/181	267/17901	0.0016167	0.0177143	0.014627	TPX2/CCNB1/GTSE1/AURKA/MIF/CDK1/PRMT1/KDM1A/AURKB	9
GO_MEIOSIS_I_CELL_CYCLE_PROCESS	GO_MEIOSIS_I_CELL_CYCLE_PROCESS	6/181	124/17901	0.00164005	0.0177523	0.0146584	TOP2A/CKS2/AURKA/PLK1/PTTG1/MND1	6
GO_REGULATION_OF_DNA_BINDING	GO_REGULATION_OF_DNA_BINDING	6/181	124/17901	0.00164005	0.0177523	0.0146584	HMGB2/HJURP/HMGB1/NME1/KDM1A/CDT1	6
GO_RIBONUCLEOSIDE_TRIPHOSPHATE_METABOLIC_PROCESS	GO_RIBONUCLEOSIDE_TRIPHOSPHATE_METABOLIC_PROCESS	5/181	85/17901	0.00170728	0.0183686	0.0151674	RAN/CYC1/NME4/NME1/NME2	5
GO_POSITIVE_REGULATION_OF_FIBROBLAST_PROLIFERATION	GO_POSITIVE_REGULATION_OF_FIBROBLAST_PROLIFERATION	4/181	51/17901	0.00174419	0.0186534	0.0154025	CCNB1/CCNA2/MIF/S100A6	4
GO_PYRIMIDINE_RIBONUCLEOTIDE_METABOLIC_PROCESS	GO_PYRIMIDINE_RIBONUCLEOTIDE_METABOLIC_PROCESS	3/181	24/17901	0.00175991	0.0187095	0.0154488	NME4/NME1/NME2	3
GO_NUCLEAR_ENVELOPE_ORGANIZATION	GO_NUCLEAR_ENVELOPE_ORGANIZATION	4/181	52/17901	0.0018748	0.0197642	0.0163197	CCNB1/PLK1/CCNB2/CDK1	4
GO_ALTERNATIVE_MRNA_SPLICING_VIA_SPLICEOSOME	GO_ALTERNATIVE_MRNA_SPLICING_VIA_SPLICEOSOME	5/181	87/17901	0.00189232	0.0197642	0.0163197	SRSF7/SRSF3/SRSF2/KDM1A/SFPQ	5
GO_POSITIVE_REGULATION_OF_CELL_DIVISION	GO_POSITIVE_REGULATION_OF_CELL_DIVISION	5/181	87/17901	0.00189232	0.0197642	0.0163197	CENPV/KIF20B/KIF14/KIF23/AURKB	5
GO_POSITIVE_REGULATION_OF_BINDING	GO_POSITIVE_REGULATION_OF_BINDING	7/181	174/17901	0.00198107	0.0205709	0.0169858	HMGB2/HSP90AB1/RAN/HMGB1/NME1/KDM1A/CDT1	7
GO_SPLICEOSOMAL_SNRNP_ASSEMBLY	GO_SPLICEOSOMAL_SNRNP_ASSEMBLY	4/181	54/17901	0.00215606	0.0222585	0.0183793	LSM4/SNRPB/SNRPD1/SNRPE	4
GO_APOPTOTIC_DNA_FRAGMENTATION	GO_APOPTOTIC_DNA_FRAGMENTATION	3/181	26/17901	0.00222749	0.0227331	0.0187712	HMGB2/HMGB1/PAM16	3
GO_DNA_STRAND_ELONGATION	GO_DNA_STRAND_ELONGATION	3/181	26/17901	0.00222749	0.0227331	0.0187712	MCM7/POLD2/GINS2	3
GO_NUCLEOTIDE_PHOSPHORYLATION	GO_NUCLEOTIDE_PHOSPHORYLATION	6/181	135/17901	0.00251917	0.0255639	0.0211086	TPI1/LDHA/DTYMK/NME4/NME1/NME2	6
GO_MICROTUBULE_ORGANIZING_CENTER_ORGANIZATION	GO_MICROTUBULE_ORGANIZING_CENTER_ORGANIZATION	6/181	136/17901	0.00261378	0.026374	0.0217776	PCLAF/AURKA/PLK1/KIF11/CDK1/NPM1	6
GO_CELL_CYCLE_ARREST	GO_CELL_CYCLE_ARREST	8/181	234/17901	0.00266927	0.0267826	0.022115	CCNB1/GTSE1/AURKA/HSP90AB1/MIF/CDK1/KIF20B/PRMT1	8
GO_REGULATION_OF_MRNA_METABOLIC_PROCESS	GO_REGULATION_OF_MRNA_METABOLIC_PROCESS	10/181	344/17901	0.00268685	0.0268085	0.0221363	CCNB1/SRSF7/DAZAP1/HNRNPD/ANP32A/SRSF3/SNRPA/HSPB1/SRSF2/NPM1	10
GO_PROTEIN_K11_LINKED_UBIQUITINATION	GO_PROTEIN_K11_LINKED_UBIQUITINATION	3/181	29/17901	0.00306173	0.0303791	0.0250847	UBE2C/UBE2S/UBE2T	3
GO_REGULATION_OF_MICROTUBULE_BASED_PROCESS	GO_REGULATION_OF_MICROTUBULE_BASED_PROCESS	8/181	240/17901	0.00311608	0.0306894	0.0253409	TPX2/AURKA/PLK1/FKBP4/KIF11/NEFH/TACC3/NPM1	8
GO_ESTABLISHMENT_OF_CELL_POLARITY	GO_ESTABLISHMENT_OF_CELL_POLARITY	6/181	141/17901	0.00312736	0.0306894	0.0253409	MAD2L1/PLK1/HSP90AB1/KIF20B/FSCN1/CENPA	6
GO_FEMALE_GAMETE_GENERATION	GO_FEMALE_GAMETE_GENERATION	6/181	142/17901	0.00323852	0.0314539	0.0259721	TOP2A/ASPM/CCNB1/AURKA/PLK1/NCAPH	6
GO_REGULATION_OF_MICROTUBULE_CYTOSKELETON_ORGANIZATION	GO_REGULATION_OF_MICROTUBULE_CYTOSKELETON_ORGANIZATION	7/181	190/17901	0.00324049	0.0314539	0.0259721	TPX2/AURKA/PLK1/FKBP4/KIF11/TACC3/NPM1	7
GO_PURINE_NUCLEOSIDE_METABOLIC_PROCESS	GO_PURINE_NUCLEOSIDE_METABOLIC_PROCESS	4/181	61/17901	0.00336836	0.032425	0.026774	RAN/NME4/NME1/NME2	4
GO_REGULATION_OF_CELLULAR_RESPIRATION	GO_REGULATION_OF_CELLULAR_RESPIRATION	3/181	30/17901	0.00337685	0.032425	0.026774	CCNB1/CDK1/PRELID1	3
GO_COVALENT_CHROMATIN_MODIFICATION	GO_COVALENT_CHROMATIN_MODIFICATION	12/181	481/17901	0.00366627	0.0350159	0.0289133	CCNB1/AURKA/CCNA2/FBL/CDK1/PHF19/BAZ1A/PRMT1/KDM1A/SFPQ/PAGR1/AURKB	12
GO_REGULATION_OF_CELL_CYCLE_CHECKPOINT	GO_REGULATION_OF_CELL_CYCLE_CHECKPOINT	3/181	32/17901	0.00406489	0.0385932	0.0318672	CCNB1/MAD2L1/CDT1	3
GO_REGULATION_OF_DNA_METABOLIC_PROCESS	GO_REGULATION_OF_DNA_METABOLIC_PROCESS	10/181	365/17901	0.00408817	0.0385932	0.0318672	ALYREF/HSP90AB1/KPNA2/HNRNPD/HMGB1/PAM16/KDM1A/NPM1/CDT1/AURKB	10
GO_NUCLEOSIDE_METABOLIC_PROCESS	GO_NUCLEOSIDE_METABOLIC_PROCESS	5/181	104/17901	0.00410566	0.0385932	0.0318672	RAN/DTYMK/NME4/NME1/NME2	5
GO_CYTOSKELETON_DEPENDENT_INTRACELLULAR_TRANSPORT	GO_CYTOSKELETON_DEPENDENT_INTRACELLULAR_TRANSPORT	7/181	200/17901	0.00429204	0.0393253	0.0324717	TUBB/TUBA1B/TUBA1C/NEFH/HSPB1/KIF23/SFPQ	7
GO_PROTEIN_IMPORT	GO_PROTEIN_IMPORT	7/181	200/17901	0.00429204	0.0393253	0.0324717	HSP90AB1/CDK1/RAN/KPNA2/TOMM40/PAM16/CSE1L	7
GO_POSITIVE_REGULATION_OF_CELL_SIZE	GO_POSITIVE_REGULATION_OF_CELL_SIZE	2/181	10/17901	0.00433768	0.0393253	0.0324717	HSP90AB1/KDM1A	2
GO_POSITIVE_REGULATION_OF_OXIDATIVE_PHOSPHORYLATION	GO_POSITIVE_REGULATION_OF_OXIDATIVE_PHOSPHORYLATION	2/181	10/17901	0.00433768	0.0393253	0.0324717	CCNB1/CDK1	2
GO_POSITIVE_REGULATION_OF_SISTER_CHROMATID_COHESION	GO_POSITIVE_REGULATION_OF_SISTER_CHROMATID_COHESION	2/181	10/17901	0.00433768	0.0393253	0.0324717	FEN1/SFPQ	2
GO_REGULATION_OF_DEOXYRIBONUCLEASE_ACTIVITY	GO_REGULATION_OF_DEOXYRIBONUCLEASE_ACTIVITY	2/181	10/17901	0.00433768	0.0393253	0.0324717	HMGB1/NPM1	2
GO_UBIQUITIN_RECYCLING	GO_UBIQUITIN_RECYCLING	2/181	10/17901	0.00433768	0.0393253	0.0324717	UBE2C/UBE2S	2
GO_MRNA_TRANSPORT	GO_MRNA_TRANSPORT	6/181	151/17901	0.00437603	0.0394727	0.0325934	DDX39A/EIF5A/ALYREF/SRSF7/SRSF3/SRSF2	6
GO_RRNA_TRANSCRIPTION	GO_RRNA_TRANSCRIPTION	3/181	33/17901	0.00443848	0.0398348	0.0328924	GTF3A/SMARCA4/TCOF1	3
GO_REGULATION_OF_MRNA_PROCESSING	GO_REGULATION_OF_MRNA_PROCESSING	6/181	152/17901	0.00451852	0.0403504	0.0333182	CCNB1/SRSF7/DAZAP1/SRSF3/SNRPA/SRSF2	6
GO_NEGATIVE_REGULATION_OF_CELL_CYCLE_G2_M_PHASE_TRANSITION	GO_NEGATIVE_REGULATION_OF_CELL_CYCLE_G2_M_PHASE_TRANSITION	5/181	108/17901	0.00481877	0.0427244	0.0352784	AURKA/PLK1/CDK1/DTL/AURKB	5
GO_DNA_CATABOLIC_PROCESS_ENDONUCLEOLYTIC	GO_DNA_CATABOLIC_PROCESS_ENDONUCLEOLYTIC	3/181	34/17901	0.00483221	0.0427244	0.0352784	HMGB2/HMGB1/PAM16	3
GO_NUCLEOSIDE_DIPHOSPHATE_METABOLIC_PROCESS	GO_NUCLEOSIDE_DIPHOSPHATE_METABOLIC_PROCESS	6/181	155/17901	0.00496655	0.0436958	0.0360806	TPI1/LDHA/DTYMK/NME4/NME1/NME2	6
GO_REGULATION_OF_CELL_CYCLE_G1_S_PHASE_TRANSITION	GO_REGULATION_OF_CELL_CYCLE_G1_S_PHASE_TRANSITION	7/181	206/17901	0.00503623	0.0440917	0.0364074	CCNB1/GTSE1/AURKA/CDK1/PRMT1/KIF14/PAGR1	7
GO_REGULATION_OF_TRANSCRIPTION_INVOLVED_IN_G1_S_TRANSITION_OF_MITOTIC_CELL_CYCLE	GO_REGULATION_OF_TRANSCRIPTION_INVOLVED_IN_G1_S_TRANSITION_OF_MITOTIC_CELL_CYCLE	3/181	35/17901	0.00524639	0.0457075	0.0377417	RRM2/DHFR/CDT1	3
GO_CHROMOSOME_ORGANIZATION_INVOLVED_IN_MEIOTIC_CELL_CYCLE	GO_CHROMOSOME_ORGANIZATION_INVOLVED_IN_MEIOTIC_CELL_CYCLE	4/181	70/17901	0.00551724	0.0478339	0.0394975	BUB1B/BUB1/SMC4/NCAPH	4
GO_REGULATION_OF_NUCLEOCYTOPLASMIC_TRANSPORT	GO_REGULATION_OF_NUCLEOCYTOPLASMIC_TRANSPORT	5/181	112/17901	0.00561575	0.048318	0.0398971	GTSE1/ANP32B/HSP90AB1/CDK1/RAN	5
GO_ESTABLISHMENT_OF_SPINDLE_ORIENTATION	GO_ESTABLISHMENT_OF_SPINDLE_ORIENTATION	3/181	36/17901	0.00568128	0.048318	0.0398971	MAD2L1/PLK1/CENPA	3
GO_G2_DNA_DAMAGE_CHECKPOINT	GO_G2_DNA_DAMAGE_CHECKPOINT	3/181	36/17901	0.00568128	0.048318	0.0398971	PLK1/CDK1/DTL	3
GO_POSITIVE_REGULATION_OF_TELOMERASE_ACTIVITY	GO_POSITIVE_REGULATION_OF_TELOMERASE_ACTIVITY	3/181	36/17901	0.00568128	0.048318	0.0398971	HSP90AB1/HNRNPD/AURKB	3
GO_RIBONUCLEOSIDE_TRIPHOSPHATE_BIOSYNTHETIC_PROCESS	GO_RIBONUCLEOSIDE_TRIPHOSPHATE_BIOSYNTHETIC_PROCESS	4/181	71/17901	0.00580131	0.0491049	0.0405469	CYC1/NME4/NME1/NME2	4

### Sheet:  cl 2 GO_Biological_Process
ID	Description	GeneRatio	BgRatio	pvalue	p.adjust	qvalue	geneID	Count
GO_MICROTUBULE_CYTOSKELETON_ORGANIZATION_INVOLVED_IN_MITOSIS	GO_MICROTUBULE_CYTOSKELETON_ORGANIZATION_INVOLVED_IN_MITOSIS	14/176	144/17901	1.52102e-10	3.96378e-07	3.16372e-07	DLGAP5/AURKA/TACC1/PLK1/TPX2/SPRY1/CENPE/ITGB1/KIF11/NDC80/NUF2/SPC25/TACC3/KIF23	14
GO_MITOTIC_SPINDLE_ORGANIZATION	GO_MITOTIC_SPINDLE_ORGANIZATION	12/176	118/17901	1.93434e-09	1.85646e-06	1.48175e-06	DLGAP5/AURKA/TACC1/PLK1/TPX2/CENPE/KIF11/NDC80/NUF2/SPC25/TACC3/KIF23	12
GO_MITOTIC_NUCLEAR_DIVISION	GO_MITOTIC_NUCLEAR_DIVISION	17/176	277/17901	2.13713e-09	1.85646e-06	1.48175e-06	UBE2C/DLGAP5/AURKA/PLK1/MKI67/TPX2/CENPE/SGO2/ANLN/KIF11/NDC80/CDCA8/NUF2/KIF14/TACC3/KIF23/KIF20B	17
GO_SPINDLE_ORGANIZATION	GO_SPINDLE_ORGANIZATION	13/176	183/17901	3.23161e-08	1.57629e-05	1.25813e-05	DLGAP5/AURKA/TACC1/ASPM/PLK1/TPX2/CENPE/KIF11/NDC80/NUF2/SPC25/TACC3/KIF23	13
GO_CHROMOSOME_SEGREGATION	GO_CHROMOSOME_SEGREGATION	17/176	334/17901	3.45954e-08	1.57629e-05	1.25813e-05	UBE2C/DLGAP5/PLK1/MKI67/CENPE/SGO2/SYCE1L/NDC80/HJURP/CDCA8/NUF2/KNL1/SPC25/CDCA2/KIF14/TACC3/KIF23	17
GO_ORGANELLE_FISSION	GO_ORGANELLE_FISSION	20/176	467/17901	3.62921e-08	1.57629e-05	1.25813e-05	UBE2C/DLGAP5/AURKA/ASPM/PLK1/MKI67/TPX2/CENPE/SGO2/ANLN/KIF11/SYCE1L/NDC80/CDCA8/NUF2/KIF14/TACC3/CKS2/KIF23/KIF20B	20
GO_REGULATION_OF_PROTEIN_DEPOLYMERIZATION	GO_REGULATION_OF_PROTEIN_DEPOLYMERIZATION	9/176	88/17901	2.0521e-07	7.63969e-05	6.09768e-05	TPX2/MAP1A/MID1/CKAP2/SLN/BMERB1/NES/MAP1B/TRIOBP	9
GO_REGULATION_OF_MICROTUBULE_DEPOLYMERIZATION	GO_REGULATION_OF_MICROTUBULE_DEPOLYMERIZATION	6/176	31/17901	4.9794e-07	0.00014704	0.000117361	TPX2/MAP1A/MID1/CKAP2/BMERB1/MAP1B	6
GO_CELL_SUBSTRATE_ADHESION	GO_CELL_SUBSTRATE_ADHESION	16/176	359/17901	5.36611e-07	0.00014704	0.000117361	SERPINE1/TNFRSF12A/PTN/CD44/VCL/ZYX/ITGB1/MACF1/SFRP1/VAMP3/ADAM9/KIF14/NEDD9/JAG1/TRIOBP/DDR1	16
GO_MITOTIC_SISTER_CHROMATID_SEGREGATION	GO_MITOTIC_SISTER_CHROMATID_SEGREGATION	11/176	161/17901	5.64237e-07	0.00014704	0.000117361	UBE2C/DLGAP5/PLK1/CENPE/SGO2/NDC80/CDCA8/NUF2/KIF14/TACC3/KIF23	11
GO_DEVELOPMENTAL_GROWTH_INVOLVED_IN_MORPHOGENESIS	GO_DEVELOPMENTAL_GROWTH_INVOLVED_IN_MORPHOGENESIS	13/176	236/17901	6.20931e-07	0.000147104	0.000117412	SPP1/NRCAM/AURKA/TNFRSF12A/VCL/TNC/SPRY1/ITGB1/FLRT3/MACF1/SFRP1/MAP1B/DDR1	13
GO_PROTEIN_DEPOLYMERIZATION	GO_PROTEIN_DEPOLYMERIZATION	9/176	115/17901	2.01297e-06	0.000436884	0.000348703	TPX2/MAP1A/MID1/CKAP2/SLN/BMERB1/NES/MAP1B/TRIOBP	9
GO_REGULATION_OF_CELL_MORPHOGENESIS	GO_REGULATION_OF_CELL_MORPHOGENESIS	18/176	499/17901	2.17939e-06	0.000436884	0.000348703	SPP1/SPARC/NRCAM/S100B/RND3/TNFRSF12A/ANXA1/CDH2/PTN/CD44/SDC2/TUBB2B/MACF1/SIPA1L1/NEDD9/TPM1/MAP1B/TRIOBP	18
GO_REGULATION_OF_NUCLEAR_DIVISION	GO_REGULATION_OF_NUCLEAR_DIVISION	11/176	188/17901	2.6002e-06	0.00048401	0.000386316	UBE2C/DLGAP5/AURKA/PLK1/MKI67/CENPE/ANLN/KIF11/NDC80/TACC3/KIF20B	11
GO_NUCLEAR_CHROMOSOME_SEGREGATION	GO_NUCLEAR_CHROMOSOME_SEGREGATION	13/176	272/17901	3.02922e-06	0.000504648	0.000402789	UBE2C/DLGAP5/PLK1/CENPE/SGO2/SYCE1L/NDC80/CDCA8/NUF2/KNL1/KIF14/TACC3/KIF23	13
GO_CELL_CYCLE_G2_M_PHASE_TRANSITION	GO_CELL_CYCLE_G2_M_PHASE_TRANSITION	13/176	273/17901	3.15376e-06	0.000504648	0.000402789	CDKN1A/AURKA/HMMR/PLK1/GTSE1/CDK1/TPX2/TUBB4B/KIF14/CETN2/NES/WEE1/CCNA2	13
GO_REGULATION_OF_PROTEIN_CONTAINING_COMPLEX_DISASSEMBLY	GO_REGULATION_OF_PROTEIN_CONTAINING_COMPLEX_DISASSEMBLY	9/176	122/17901	3.29203e-06	0.000504648	0.000402789	TPX2/MAP1A/MID1/CKAP2/SLN/BMERB1/NES/MAP1B/TRIOBP	9
GO_SISTER_CHROMATID_SEGREGATION	GO_SISTER_CHROMATID_SEGREGATION	11/176	196/17901	3.89096e-06	0.000563325	0.000449622	UBE2C/DLGAP5/PLK1/CENPE/SGO2/NDC80/CDCA8/NUF2/KIF14/TACC3/KIF23	11
GO_REGENERATION	GO_REGENERATION	11/176	201/17901	4.95631e-06	0.000679584	0.000542416	SPP1/CDKN1A/AURKA/ANXA1/PTN/CDK1/TNC/GAP43/MAP1B/CEBPB/CCNA2	11
GO_PLATELET_DEGRANULATION	GO_PLATELET_DEGRANULATION	9/176	129/17901	5.21553e-06	0.000679584	0.000542416	SERPINE1/SPARC/CLU/ANXA5/VCL/APLP2/LAMP2/PSAP/TMSB4X	9
GO_MICROTUBULE_DEPOLYMERIZATION	GO_MICROTUBULE_DEPOLYMERIZATION	6/176	46/17901	5.60636e-06	0.000695722	0.000555296	TPX2/MAP1A/MID1/CKAP2/BMERB1/MAP1B	6
GO_REGULATION_OF_CELL_CYCLE_PHASE_TRANSITION	GO_REGULATION_OF_CELL_CYCLE_PHASE_TRANSITION	17/176	486/17901	6.36496e-06	0.000753959	0.000601779	UBE2C/CDKN1A/DLGAP5/AURKA/ANXA1/HMMR/PLK1/GTSE1/CDK1/TPX2/CENPE/ANLN/TUBB4B/NDC80/KIF14/CETN2/WEE1	17
GO_REGULATION_OF_CELL_DIVISION	GO_REGULATION_OF_CELL_DIVISION	10/176	171/17901	7.53362e-06	0.000853592	0.000681302	AURKA/ASPM/PLK1/PTN/KIF14/TXNIP/CETN2/CALM2/KIF23/KIF20B	10
GO_REGULATION_OF_RESPONSE_TO_WOUNDING	GO_REGULATION_OF_RESPONSE_TO_WOUNDING	10/176	183/17901	1.36582e-05	0.00142644	0.00113852	SPP1/SERPINE1/TNFRSF12A/ANXA1/PTN/CAV1/ITGB1/ABAT/ANXA2/NFE2L2	10
GO_RESPONSE_TO_AXON_INJURY	GO_RESPONSE_TO_AXON_INJURY	7/176	80/17901	1.36842e-05	0.00142644	0.00113852	SPP1/PTN/CDK1/TNC/FLRT3/GAP43/MAP1B	7
GO_NEGATIVE_REGULATION_OF_PROTEIN_CONTAINING_COMPLEX_DISASSEMBLY	GO_NEGATIVE_REGULATION_OF_PROTEIN_CONTAINING_COMPLEX_DISASSEMBLY	7/176	81/17901	1.48557e-05	0.001489	0.00118845	TPX2/MID1/CKAP2/SLN/BMERB1/MAP1B/TRIOBP	7
GO_NEUROEPITHELIAL_CELL_DIFFERENTIATION	GO_NEUROEPITHELIAL_CELL_DIFFERENTIATION	6/176	56/17901	1.79162e-05	0.00172925	0.00138021	SERPINE1/CDH2/JAG1/CEBPB/TRIOBP/HES1	6
GO_REGULATION_OF_MICROTUBULE_CYTOSKELETON_ORGANIZATION	GO_REGULATION_OF_MICROTUBULE_CYTOSKELETON_ORGANIZATION	10/176	190/17901	1.89179e-05	0.00176072	0.00140533	AURKA/PLK1/TPX2/MAP1A/MID1/KIF11/CKAP2/BMERB1/TACC3/MAP1B	10
GO_COLUMNAR_CUBOIDAL_EPITHELIAL_CELL_DIFFERENTIATION	GO_COLUMNAR_CUBOIDAL_EPITHELIAL_CELL_DIFFERENTIATION	8/176	121/17901	2.60562e-05	0.00224809	0.00179433	SERPINE1/CDKN1A/CDH2/HIF1A/JAG1/CEBPB/TRIOBP/HES1	8
GO_REGULATION_OF_MICROTUBULE_BASED_PROCESS	GO_REGULATION_OF_MICROTUBULE_BASED_PROCESS	11/176	240/17901	2.62417e-05	0.00224809	0.00179433	AURKA/PLK1/TPX2/MAP1A/MID1/MACF1/KIF11/CKAP2/BMERB1/TACC3/MAP1B	11
GO_METAPHASE_ANAPHASE_TRANSITION_OF_CELL_CYCLE	GO_METAPHASE_ANAPHASE_TRANSITION_OF_CELL_CYCLE	6/176	60/17901	2.67425e-05	0.00224809	0.00179433	UBE2C/DLGAP5/PLK1/CENPE/NDC80/TACC3	6
GO_REGULATION_OF_CYTOKINESIS	GO_REGULATION_OF_CYTOKINESIS	7/176	90/17901	2.96387e-05	0.0024137	0.00192651	AURKA/PLK1/KIF14/CETN2/CALM2/KIF23/KIF20B	7
GO_REPRODUCTIVE_SYSTEM_DEVELOPMENT	GO_REPRODUCTIVE_SYSTEM_DEVELOPMENT	15/176	447/17901	3.68076e-05	0.00290668	0.00231999	SPP1/ITGB8/ANXA1/ASPM/PTN/TNC/PTX3/SFRP1/PSAP/ARID5B/HIF1A/HTRA1/CTSB/CEBPB/HES1	15
GO_NEGATIVE_REGULATION_OF_MICROTUBULE_POLYMERIZATION_OR_DEPOLYMERIZATION	GO_NEGATIVE_REGULATION_OF_MICROTUBULE_POLYMERIZATION_OR_DEPOLYMERIZATION	5/176	39/17901	3.81141e-05	0.00292134	0.00233169	TPX2/MID1/CKAP2/BMERB1/MAP1B	5
GO_REGULATION_OF_CHROMOSOME_SEPARATION	GO_REGULATION_OF_CHROMOSOME_SEPARATION	6/176	66/17901	4.62271e-05	0.00344194	0.00274721	UBE2C/DLGAP5/PLK1/CENPE/NDC80/TACC3	6
GO_CYTOKINESIS	GO_CYTOKINESIS	9/176	172/17901	5.20858e-05	0.00366853	0.00292807	AURKA/PLK1/ANLN/CKAP2/KIF14/CETN2/CALM2/KIF23/KIF20B	9
GO_NEURON_PROJECTION_EXTENSION	GO_NEURON_PROJECTION_EXTENSION	9/176	172/17901	5.20858e-05	0.00366853	0.00292807	NRCAM/AURKA/TNFRSF12A/VCL/ITGB1/FLRT3/MACF1/MAP1B/DDR1	9
GO_KINETOCHORE_ORGANIZATION	GO_KINETOCHORE_ORGANIZATION	4/176	22/17901	5.75183e-05	0.00392025	0.00312898	DLGAP5/CENPE/NDC80/NUF2	4
GO_REGULATION_OF_CELL_CYCLE_G2_M_PHASE_TRANSITION	GO_REGULATION_OF_CELL_CYCLE_G2_M_PHASE_TRANSITION	10/176	217/17901	5.86683e-05	0.00392025	0.00312898	CDKN1A/AURKA/HMMR/PLK1/GTSE1/CDK1/TPX2/TUBB4B/KIF14/CETN2	10
GO_ESTABLISHMENT_OR_MAINTENANCE_OF_CELL_POLARITY	GO_ESTABLISHMENT_OR_MAINTENANCE_OF_CELL_POLARITY	10/176	220/17901	6.58163e-05	0.00428793	0.00342245	RND3/DST/PLK1/SPRY1/ITGB1/NDC80/MAP1B/WEE1/KIF20B/HES1	10
GO_NEURONAL_STEM_CELL_POPULATION_MAINTENANCE	GO_NEURONAL_STEM_CELL_POPULATION_MAINTENANCE	4/176	23/17901	6.90947e-05	0.00439173	0.00350529	CDH2/ASPM/JAG1/HES1	4
GO_ESTABLISHMENT_OF_CELL_POLARITY	GO_ESTABLISHMENT_OF_CELL_POLARITY	8/176	141/17901	7.76249e-05	0.00481644	0.00384428	PLK1/SPRY1/ITGB1/NDC80/MAP1B/WEE1/KIF20B/HES1	8
GO_REGULATION_OF_CHROMOSOME_SEGREGATION	GO_REGULATION_OF_CHROMOSOME_SEGREGATION	7/176	107/17901	8.99401e-05	0.00540384	0.00431312	UBE2C/DLGAP5/PLK1/MKI67/CENPE/NDC80/TACC3	7
GO_CELL_MATRIX_ADHESION	GO_CELL_MATRIX_ADHESION	10/176	230/17901	9.52406e-05	0.00540384	0.00431312	SERPINE1/CD44/VCL/ZYX/ITGB1/MACF1/SFRP1/ADAM9/JAG1/DDR1	10
GO_MITOTIC_METAPHASE_PLATE_CONGRESSION	GO_MITOTIC_METAPHASE_PLATE_CONGRESSION	5/176	47/17901	9.52966e-05	0.00540384	0.00431312	CENPE/NDC80/CDCA8/NUF2/KIF14	5
GO_INTEGRIN_MEDIATED_SIGNALING_PATHWAY	GO_INTEGRIN_MEDIATED_SIGNALING_PATHWAY	7/176	108/17901	9.53863e-05	0.00540384	0.00431312	ITGB8/DST/PTN/ZYX/ITGB1/ADAM9/NEDD9	7
GO_CELL_GROWTH	GO_CELL_GROWTH	15/176	490/17901	0.000103388	0.00573253	0.00457546	SPP1/NRCAM/CDKN1A/AURKA/TNFRSF12A/VCL/ITGB1/FLRT3/MACF1/SFRP1/KIF14/MAP1B/EXTL3/DDR1/CAMK2D	15
GO_RESPONSE_TO_THYROID_HORMONE	GO_RESPONSE_TO_THYROID_HORMONE	4/176	26/17901	0.000113998	0.00618916	0.00493993	GCLM/BRD8/CTSB/ANXA2	4
GO_DEVELOPMENTAL_CELL_GROWTH	GO_DEVELOPMENTAL_CELL_GROWTH	10/176	237/17901	0.00012191	0.00644157	0.00514139	SPP1/NRCAM/AURKA/TNFRSF12A/VCL/ITGB1/FLRT3/MACF1/MAP1B/DDR1	10
GO_REGULATION_OF_WOUND_HEALING	GO_REGULATION_OF_WOUND_HEALING	8/176	151/17901	0.00012529	0.00644157	0.00514139	SERPINE1/TNFRSF12A/ANXA1/CAV1/ITGB1/ABAT/ANXA2/NFE2L2	8
GO_CHROMOSOME_LOCALIZATION	GO_CHROMOSOME_LOCALIZATION	6/176	79/17901	0.00012728	0.00644157	0.00514139	DLGAP5/CENPE/NDC80/CDCA8/NUF2/KIF14	6
GO_SPINDLE_LOCALIZATION	GO_SPINDLE_LOCALIZATION	5/176	50/17901	0.000128535	0.00644157	0.00514139	ASPM/PLK1/SPRY1/ITGB1/NDC80	5
GO_INTERMEDIATE_FILAMENT_BASED_PROCESS	GO_INTERMEDIATE_FILAMENT_BASED_PROCESS	5/176	51/17901	0.000141381	0.00695167	0.00554854	DST/MACF1/SYNM/NES/VIM	5
GO_POSITIVE_REGULATION_OF_CELL_CYCLE	GO_POSITIVE_REGULATION_OF_CELL_CYCLE	13/176	396/17901	0.000152972	0.00717543	0.00572713	UBE2C/CDKN1A/DLGAP5/AURKA/ANXA1/GTSE1/CDK1/NDC80/KIF14/CKS2/KIF23/KIF20B/HES1	13
GO_POSITIVE_REGULATION_OF_EXTRINSIC_APOPTOTIC_SIGNALING_PATHWAY	GO_POSITIVE_REGULATION_OF_EXTRINSIC_APOPTOTIC_SIGNALING_PATHWAY	5/176	52/17901	0.000155187	0.00717543	0.00572713	TNFRSF12A/CAV1/SFRP1/PEA15/ITM2C	5
GO_NEGATIVE_REGULATION_OF_SUPRAMOLECULAR_FIBER_ORGANIZATION	GO_NEGATIVE_REGULATION_OF_SUPRAMOLECULAR_FIBER_ORGANIZATION	8/176	156/17901	0.000156945	0.00717543	0.00572713	CLU/TPX2/MID1/CKAP2/BMERB1/TMSB4X/MAP1B/TRIOBP	8
GO_PLACENTA_DEVELOPMENT	GO_PLACENTA_DEVELOPMENT	8/176	156/17901	0.000156945	0.00717543	0.00572713	SPP1/ITGB8/PTN/HIF1A/HTRA1/CTSB/CEBPB/HES1	8
GO_RESPONSE_TO_STEROID_HORMONE	GO_RESPONSE_TO_STEROID_HORMONE	12/176	346/17901	0.000166027	0.00733809	0.00585695	SPP1/SPARC/S100B/CDKN1A/ANXA1/PTN/CAV1/PMEPA1/SFRP1/MT-ND3/ADAM9/TXNIP	12
GO_CEREBRAL_CORTEX_DEVELOPMENT	GO_CEREBRAL_CORTEX_DEVELOPMENT	7/176	118/17901	0.000166135	0.00733809	0.00585695	TACC1/CDH2/ASPM/KIF14/BMERB1/HIF1A/TACC3	7
GO_REGULATION_OF_SISTER_CHROMATID_SEGREGATION	GO_REGULATION_OF_SISTER_CHROMATID_SEGREGATION	6/176	84/17901	0.000178747	0.0077636	0.00619658	UBE2C/DLGAP5/PLK1/CENPE/NDC80/TACC3	6
GO_REGULATION_OF_MICROTUBULE_POLYMERIZATION_OR_DEPOLYMERIZATION	GO_REGULATION_OF_MICROTUBULE_POLYMERIZATION_OR_DEPOLYMERIZATION	6/176	85/17901	0.000190774	0.0081501	0.00650506	TPX2/MAP1A/MID1/CKAP2/BMERB1/MAP1B	6
GO_REGULATION_OF_ERAD_PATHWAY	GO_REGULATION_OF_ERAD_PATHWAY	4/176	30/17901	0.000202661	0.00831931	0.00664013	CAV1/SVIP/ERLEC1/NFE2L2	4
GO_REGULATION_OF_EXTRINSIC_APOPTOTIC_SIGNALING_PATHWAY	GO_REGULATION_OF_EXTRINSIC_APOPTOTIC_SIGNALING_PATHWAY	8/176	162/17901	0.000203348	0.00831931	0.00664013	SERPINE1/TNFRSF12A/CAV1/SFRP1/PEA15/GCLM/SCG2/ITM2C	8
GO_POSITIVE_REGULATION_OF_CELL_CYCLE_PROCESS	GO_POSITIVE_REGULATION_OF_CELL_CYCLE_PROCESS	11/176	302/17901	0.000204312	0.00831931	0.00664013	UBE2C/CDKN1A/DLGAP5/AURKA/ANXA1/GTSE1/CDK1/NDC80/KIF14/KIF23/KIF20B	11
GO_REGULATION_OF_COAGULATION	GO_REGULATION_OF_COAGULATION	6/176	88/17901	0.000230724	0.00925025	0.00738316	SERPINE1/ANXA5/CAV1/ABAT/ANXA2/NFE2L2	6
GO_GLIOGENESIS	GO_GLIOGENESIS	11/176	307/17901	0.000235363	0.00929326	0.00741749	S100B/CLU/ANXA1/CDH2/PTN/PTPRZ1/CDK1/GAP43/BMERB1/VIM/HES1	11
GO_REGULATION_OF_CELL_MORPHOGENESIS_INVOLVED_IN_DIFFERENTIATION	GO_REGULATION_OF_CELL_MORPHOGENESIS_INVOLVED_IN_DIFFERENTIATION	11/176	310/17901	0.000255843	0.00995116	0.0079426	SPP1/NRCAM/TNFRSF12A/CDH2/SDC2/TUBB2B/MACF1/SIPA1L1/NEDD9/MAP1B/TRIOBP	11
GO_POSITIVE_REGULATION_OF_MITOTIC_CELL_CYCLE	GO_POSITIVE_REGULATION_OF_MITOTIC_CELL_CYCLE	8/176	168/17901	0.00026047	0.00998212	0.00796731	UBE2C/DLGAP5/AURKA/ANXA1/CDK1/NDC80/KIF20B/HES1	8
GO_REGULATION_OF_NEURAL_PRECURSOR_CELL_PROLIFERATION	GO_REGULATION_OF_NEURAL_PRECURSOR_CELL_PROLIFERATION	6/176	91/17901	0.000276986	0.0103118	0.00823043	CDH2/ASPM/PTN/PTPRZ1/NES/HIF1A	6
GO_RESPONSE_TO_VITAMIN	GO_RESPONSE_TO_VITAMIN	6/176	91/17901	0.000276986	0.0103118	0.00823043	SPP1/SPARC/PTN/TNC/SFRP1/MAP1B	6
GO_NEURON_PROJECTION_REGENERATION	GO_NEURON_PROJECTION_REGENERATION	5/176	59/17901	0.00028282	0.0103807	0.00828543	SPP1/PTN/TNC/GAP43/MAP1B	5
GO_AMEBOIDAL_TYPE_CELL_MIGRATION	GO_AMEBOIDAL_TYPE_CELL_MIGRATION	14/176	481/17901	0.000295742	0.0106627	0.00851056	AKAP12/SPARC/ANXA1/PTN/ITGB1/ANLN/PLCG2/MACF1/ADAM9/ARID5B/SCG2/HIF1A/TMSB4X/NFE2L2	14
GO_REGULATION_OF_PROTEASOMAL_UBIQUITIN_DEPENDENT_PROTEIN_CATABOLIC_PROCESS	GO_REGULATION_OF_PROTEASOMAL_UBIQUITIN_DEPENDENT_PROTEIN_CATABOLIC_PROCESS	7/176	130/17901	0.000301665	0.0106627	0.00851056	CLU/AURKA/PLK1/CAV1/MAP1A/SVIP/NFE2L2	7
GO_REGULATION_OF_CELL_SUBSTRATE_ADHESION	GO_REGULATION_OF_CELL_SUBSTRATE_ADHESION	9/176	217/17901	0.000302779	0.0106627	0.00851056	SERPINE1/PTN/VCL/MACF1/SFRP1/NEDD9/JAG1/TRIOBP/DDR1	9
GO_REGULATION_OF_CELL_COMMUNICATION_BY_ELECTRICAL_COUPLING	GO_REGULATION_OF_CELL_COMMUNICATION_BY_ELECTRICAL_COUPLING	3/176	14/17901	0.000314023	0.0109113	0.00870891	CAV1/CALM2/CAMK2D	3
GO_CHROMOSOME_SEPARATION	GO_CHROMOSOME_SEPARATION	6/176	94/17901	0.000330239	0.0111125	0.0088695	UBE2C/DLGAP5/PLK1/CENPE/NDC80/TACC3	6
GO_METAPHASE_PLATE_CONGRESSION	GO_METAPHASE_PLATE_CONGRESSION	5/176	61/17901	0.000330803	0.0111125	0.0088695	CENPE/NDC80/CDCA8/NUF2/KIF14	5
GO_ATTACHMENT_OF_SPINDLE_MICROTUBULES_TO_KINETOCHORE	GO_ATTACHMENT_OF_SPINDLE_MICROTUBULES_TO_KINETOCHORE	4/176	34/17901	0.000332606	0.0111125	0.0088695	CENPE/NDC80/NUF2/KNL1	4
GO_TISSUE_MIGRATION	GO_TISSUE_MIGRATION	12/176	374/17901	0.000338185	0.0111558	0.00890411	SPARC/ANXA1/PTN/ITGB1/ANLN/PLCG2/MACF1/ADAM9/SCG2/HIF1A/TMSB4X/NFE2L2	12
GO_ESTABLISHMENT_OF_MITOTIC_SPINDLE_LOCALIZATION	GO_ESTABLISHMENT_OF_MITOTIC_SPINDLE_LOCALIZATION	4/176	35/17901	0.000372661	0.0121394	0.00968917	PLK1/SPRY1/ITGB1/NDC80	4
GO_CELLULAR_PROTEIN_COMPLEX_DISASSEMBLY	GO_CELLULAR_PROTEIN_COMPLEX_DISASSEMBLY	9/176	224/17901	0.000382082	0.0122927	0.0098115	TPX2/MAP1A/MID1/CKAP2/SLN/BMERB1/NES/MAP1B/TRIOBP	9
GO_ATTACHMENT_OF_MITOTIC_SPINDLE_MICROTUBULES_TO_KINETOCHORE	GO_ATTACHMENT_OF_MITOTIC_SPINDLE_MICROTUBULES_TO_KINETOCHORE	3/176	15/17901	0.000389697	0.0123848	0.009885	CENPE/NDC80/NUF2	3
GO_ESTABLISHMENT_OF_SPINDLE_ORIENTATION	GO_ESTABLISHMENT_OF_SPINDLE_ORIENTATION	4/176	36/17901	0.000416048	0.0129074	0.0103021	PLK1/SPRY1/ITGB1/NDC80	4
GO_RESPONSE_TO_VITAMIN_D	GO_RESPONSE_TO_VITAMIN_D	4/176	36/17901	0.000416048	0.0129074	0.0103021	SPP1/PTN/TNC/SFRP1	4
GO_PROTEIN_CONTAINING_COMPLEX_DISASSEMBLY	GO_PROTEIN_CONTAINING_COMPLEX_DISASSEMBLY	11/176	330/17901	0.000434698	0.0133273	0.0106373	CAV1/TPX2/MAP1A/MID1/LAMP2/CKAP2/SLN/BMERB1/NES/MAP1B/TRIOBP	11
GO_GLAND_DEVELOPMENT	GO_GLAND_DEVELOPMENT	13/176	443/17901	0.000450768	0.0136593	0.0109023	AURKA/ANXA1/PTN/CAV1/TNC/SFRP1/LMO4/PSAP/ARID5B/HIF1A/CEBPB/HES1/DDR1	13
GO_GLIAL_CELL_DIFFERENTIATION	GO_GLIAL_CELL_DIFFERENTIATION	9/176	230/17901	0.000463023	0.0138694	0.01107	S100B/CLU/CDH2/PTN/PTPRZ1/CDK1/GAP43/VIM/HES1	9
GO_NEGATIVE_REGULATION_OF_PROTEIN_CONTAINING_COMPLEX_ASSEMBLY	GO_NEGATIVE_REGULATION_OF_PROTEIN_CONTAINING_COMPLEX_ASSEMBLY	7/176	141/17901	0.000493133	0.0146035	0.0116559	CLU/PMEPA1/SVIP/LMO4/KIF14/TMSB4X/TRIOBP	7
GO_REGULATION_OF_AXONOGENESIS	GO_REGULATION_OF_AXONOGENESIS	8/176	186/17901	0.00051506	0.0150814	0.0120374	SPP1/NRCAM/TNFRSF12A/CDH2/TUBB2B/MACF1/SIPA1L1/MAP1B	8
GO_EXTRACELLULAR_STRUCTURE_ORGANIZATION	GO_EXTRACELLULAR_STRUCTURE_ORGANIZATION	12/176	396/17901	0.000563101	0.0163049	0.0130139	SPP1/SERPINE1/SPARC/ITGB8/CAV1/CD44/TNC/PTX3/ITGB1/HTRA1/ANXA2/DDR1	12
GO_CELLULAR_RESPONSE_TO_THYROID_HORMONE_STIMULUS	GO_CELLULAR_RESPONSE_TO_THYROID_HORMONE_STIMULUS	3/176	17/17901	0.000574038	0.0164389	0.0131209	GCLM/BRD8/CTSB	3
GO_REGULATION_OF_PROTEASOMAL_PROTEIN_CATABOLIC_PROCESS	GO_REGULATION_OF_PROTEASOMAL_PROTEIN_CATABOLIC_PROCESS	8/176	191/17901	0.000613501	0.0173781	0.0138705	CLU/AURKA/PLK1/CAV1/MAP1A/SVIP/ERLEC1/NFE2L2	8
GO_PROTEIN_LOCALIZATION_TO_KINETOCHORE	GO_PROTEIN_LOCALIZATION_TO_KINETOCHORE	3/176	18/17901	0.000683883	0.0189596	0.0151327	CDK1/NDC80/KNL1	3
GO_PROTEIN_LOCALIZATION_TO_MICROTUBULE	GO_PROTEIN_LOCALIZATION_TO_MICROTUBULE	3/176	18/17901	0.000683883	0.0189596	0.0151327	MAP1A/MID1/KIF20B	3
GO_MITOTIC_CYTOKINESIS	GO_MITOTIC_CYTOKINESIS	5/176	72/17901	0.000713254	0.0195657	0.0156165	PLK1/ANLN/CKAP2/KIF23/KIF20B	5
GO_POSITIVE_REGULATION_OF_RESPONSE_TO_WOUNDING	GO_POSITIVE_REGULATION_OF_RESPONSE_TO_WOUNDING	5/176	74/17901	0.000808331	0.021629	0.0172633	SERPINE1/ANXA1/PTN/ITGB1/NFE2L2	5
GO_SIGNAL_TRANSDUCTION_INVOLVED_IN_CELL_CYCLE_CHECKPOINT	GO_SIGNAL_TRANSDUCTION_INVOLVED_IN_CELL_CYCLE_CHECKPOINT	5/176	74/17901	0.000808331	0.021629	0.0172633	CDKN1A/AURKA/PLK1/GTSE1/CDK1	5
GO_REGULATION_OF_APOPTOTIC_SIGNALING_PATHWAY	GO_REGULATION_OF_APOPTOTIC_SIGNALING_PATHWAY	12/176	413/17901	0.000813369	0.021629	0.0172633	SERPINE1/CLU/TNFRSF12A/CAV1/CD44/SFRP1/PEA15/GCLM/SCG2/HIF1A/ITM2C/NFE2L2	12
GO_NEURAL_PRECURSOR_CELL_PROLIFERATION	GO_NEURAL_PRECURSOR_CELL_PROLIFERATION	7/176	154/17901	0.000832731	0.0219202	0.0174958	CDH2/ASPM/PTN/PTPRZ1/KIF14/NES/HIF1A	7
GO_ANIMAL_ORGAN_REGENERATION	GO_ANIMAL_ORGAN_REGENERATION	5/176	75/17901	0.000859266	0.0223925	0.0178727	CDKN1A/AURKA/CDK1/CEBPB/CCNA2	5
GO_MEMBRANE_BIOGENESIS	GO_MEMBRANE_BIOGENESIS	4/176	44/17901	0.000901973	0.0232727	0.0185753	CDH2/CAV1/PSAP/ANXA2	4
GO_SPINDLE_ASSEMBLY	GO_SPINDLE_ASSEMBLY	6/176	115/17901	0.000963413	0.0244872	0.0195446	AURKA/ASPM/PLK1/TPX2/KIF11/KIF23	6
GO_REGULATION_OF_UBIQUITIN_DEPENDENT_PROTEIN_CATABOLIC_PROCESS	GO_REGULATION_OF_UBIQUITIN_DEPENDENT_PROTEIN_CATABOLIC_PROCESS	7/176	158/17901	0.000967835	0.0244872	0.0195446	CLU/AURKA/PLK1/CAV1/MAP1A/SVIP/NFE2L2	7
GO_REGULATION_OF_CELLULAR_PROTEIN_CATABOLIC_PROCESS	GO_REGULATION_OF_CELLULAR_PROTEIN_CATABOLIC_PROCESS	9/176	258/17901	0.00104918	0.0261537	0.0208748	CLU/AURKA/PLK1/CAV1/MAP1A/SVIP/ANXA2/ERLEC1/NFE2L2	9
GO_MICROTUBULE_POLYMERIZATION_OR_DEPOLYMERIZATION	GO_MICROTUBULE_POLYMERIZATION_OR_DEPOLYMERIZATION	6/176	117/17901	0.00105378	0.0261537	0.0208748	TPX2/MAP1A/MID1/CKAP2/BMERB1/MAP1B	6
GO_REGULATION_OF_MYELINATION	GO_REGULATION_OF_MYELINATION	4/176	46/17901	0.00106784	0.0262527	0.0209538	S100B/PTN/PTPRZ1/KIF14	4
GO_NEGATIVE_REGULATION_OF_STEM_CELL_DIFFERENTIATION	GO_NEGATIVE_REGULATION_OF_STEM_CELL_DIFFERENTIATION	3/176	21/17901	0.00109077	0.0263198	0.0210074	JAG1/HES1/NFE2L2	3
GO_POSITIVE_REGULATION_OF_AMINO_ACID_TRANSPORT	GO_POSITIVE_REGULATION_OF_AMINO_ACID_TRANSPORT	3/176	21/17901	0.00109077	0.0263198	0.0210074	ARL6IP1/ITGB1/ABAT	3
GO_NEGATIVE_REGULATION_OF_CYTOSKELETON_ORGANIZATION	GO_NEGATIVE_REGULATION_OF_CYTOSKELETON_ORGANIZATION	7/176	163/17901	0.00116037	0.0277423	0.0221428	TPX2/MID1/CKAP2/BMERB1/TMSB4X/MAP1B/TRIOBP	7
GO_REGULATION_OF_SUPRAMOLECULAR_FIBER_ORGANIZATION	GO_REGULATION_OF_SUPRAMOLECULAR_FIBER_ORGANIZATION	11/176	373/17901	0.0011874	0.0281035	0.0224311	CLU/TPX2/MAP1A/MID1/SFRP1/CKAP2/BMERB1/TPM1/TMSB4X/MAP1B/TRIOBP	11
GO_ESTABLISHMENT_OF_ORGANELLE_LOCALIZATION	GO_ESTABLISHMENT_OF_ORGANELLE_LOCALIZATION	12/176	432/17901	0.00119704	0.0281035	0.0224311	DLGAP5/PLK1/SPRY1/CENPE/ITGB1/NDC80/CDCA8/NUF2/KIF14/HIF1A/MAP1B/KIF23	12
GO_PROTEIN_LOCALIZATION_TO_CHROMOSOME_CENTROMERIC_REGION	GO_PROTEIN_LOCALIZATION_TO_CHROMOSOME_CENTROMERIC_REGION	3/176	22/17901	0.00125391	0.0291758	0.0232869	CDK1/NDC80/KNL1	3
GO_MITOTIC_CELL_CYCLE_CHECKPOINT	GO_MITOTIC_CELL_CYCLE_CHECKPOINT	7/176	166/17901	0.00128955	0.0297395	0.0237368	CDKN1A/AURKA/PLK1/GTSE1/CDK1/NDC80/WEE1	7
GO_PROSTATE_GLAND_DEVELOPMENT	GO_PROSTATE_GLAND_DEVELOPMENT	4/176	49/17901	0.00135512	0.0309156	0.0246755	ANXA1/TNC/SFRP1/PSAP	4
GO_AXON_EXTENSION	GO_AXON_EXTENSION	6/176	123/17901	0.00136427	0.0309156	0.0246755	NRCAM/TNFRSF12A/VCL/ITGB1/MACF1/MAP1B	6
GO_GLAND_MORPHOGENESIS	GO_GLAND_MORPHOGENESIS	6/176	124/17901	0.00142216	0.0318875	0.0254513	PTN/CAV1/TNC/SFRP1/CEBPB/DDR1	6
GO_CELLULAR_RESPONSE_TO_VITAMIN_D	GO_CELLULAR_RESPONSE_TO_VITAMIN_D	3/176	23/17901	0.00143163	0.0318875	0.0254513	PTN/TNC/SFRP1	3
GO_REGULATION_OF_CELL_MATRIX_ADHESION	GO_REGULATION_OF_CELL_MATRIX_ADHESION	6/176	125/17901	0.0014819	0.032466	0.025913	SERPINE1/VCL/MACF1/SFRP1/JAG1/DDR1	6
GO_CELL_CYCLE_CHECKPOINT	GO_CELL_CYCLE_CHECKPOINT	8/176	219/17901	0.00148252	0.032466	0.025913	CDKN1A/AURKA/PLK1/GTSE1/CDK1/NDC80/PEA15/WEE1	8
GO_REGULATION_OF_EPITHELIAL_CELL_DIFFERENTIATION	GO_REGULATION_OF_EPITHELIAL_CELL_DIFFERENTIATION	7/176	171/17901	0.00152961	0.0329435	0.0262941	SERPINE1/CAV1/VCL/SPRY1/JAG1/CEBPB/HES1	7
GO_RESPONSE_TO_NUTRIENT	GO_RESPONSE_TO_NUTRIENT	7/176	171/17901	0.00152961	0.0329435	0.0262941	SPP1/SPARC/PTN/TNC/SFRP1/GCLM/MAP1B	7
GO_COCHLEA_DEVELOPMENT	GO_COCHLEA_DEVELOPMENT	4/176	51/17901	0.00157415	0.0336249	0.026838	CALB1/PSAP/HES1/CCNA2	4
GO_CELL_COMMUNICATION_BY_ELECTRICAL_COUPLING_INVOLVED_IN_CARDIAC_CONDUCTION	GO_CELL_COMMUNICATION_BY_ELECTRICAL_COUPLING_INVOLVED_IN_CARDIAC_CONDUCTION	3/176	24/17901	0.0016244	0.0340833	0.0272039	CAV1/CALM2/CAMK2D	3
GO_POSITIVE_REGULATION_OF_TRANSCRIPTION_FROM_RNA_POLYMERASE_II_PROMOTER_IN_RESPONSE_TO_STRESS	GO_POSITIVE_REGULATION_OF_TRANSCRIPTION_FROM_RNA_POLYMERASE_II_PROMOTER_IN_RESPONSE_TO_STRESS	3/176	24/17901	0.0016244	0.0340833	0.0272039	HIF1A/CEBPB/NFE2L2	3
GO_PALLIUM_DEVELOPMENT	GO_PALLIUM_DEVELOPMENT	7/176	173/17901	0.00163485	0.0340833	0.0272039	TACC1/CDH2/ASPM/KIF14/BMERB1/HIF1A/TACC3	7
GO_REGULATION_OF_GLIOGENESIS	GO_REGULATION_OF_GLIOGENESIS	6/176	128/17901	0.00167266	0.0344561	0.0275014	CDH2/PTN/PTPRZ1/CDK1/BMERB1/HES1	6
GO_TEMPERATURE_HOMEOSTASIS	GO_TEMPERATURE_HOMEOSTASIS	7/176	174/17901	0.00168954	0.0344561	0.0275014	CAV1/TRPM8/NOVA1/ACADVL/ABAT/SLN/CEBPB	7
GO_POSITIVE_REGULATION_OF_RECEPTOR_MEDIATED_ENDOCYTOSIS	GO_POSITIVE_REGULATION_OF_RECEPTOR_MEDIATED_ENDOCYTOSIS	4/176	52/17901	0.0016924	0.0344561	0.0275014	SERPINE1/CLU/PLCG2/ANXA2	4
GO_EAR_DEVELOPMENT	GO_EAR_DEVELOPMENT	8/176	224/17901	0.0017092	0.0345284	0.0275591	SPARC/CALB1/PSAP/JAG1/TRIOBP/HES1/CCNA2/DDR1	8
GO_POSITIVE_REGULATION_OF_EPITHELIAL_CELL_MIGRATION	GO_POSITIVE_REGULATION_OF_EPITHELIAL_CELL_MIGRATION	7/176	176/17901	0.00180318	0.0361468	0.0288509	SPARC/ANXA1/PLCG2/ADAM9/HIF1A/TMSB4X/NFE2L2	7
GO_DECIDUALIZATION	GO_DECIDUALIZATION	3/176	25/17901	0.00183265	0.0364572	0.0290986	SPP1/PTN/CTSB	3
GO_REGULATION_OF_TRANS_SYNAPTIC_SIGNALING	GO_REGULATION_OF_TRANS_SYNAPTIC_SIGNALING	12/176	455/17901	0.00185164	0.0365558	0.0291773	AKAP12/S100B/SQSTM1/CDH2/PTN/ITGB1/MAP1A/TUBB2B/CALB1/SIPA1L1/ABAT/MAP1B	12
GO_RESPONSE_TO_DRUG	GO_RESPONSE_TO_DRUG	11/176	397/17901	0.0019445	0.0377464	0.0301276	CDKN1A/ANXA1/PTN/CDK1/SFRP1/GCLM/ADAM9/TXNIP/ABAT/MAP1B/NFE2L2	11
GO_NEGATIVE_REGULATION_OF_EPITHELIAL_CELL_DIFFERENTIATION	GO_NEGATIVE_REGULATION_OF_EPITHELIAL_CELL_DIFFERENTIATION	4/176	54/17901	0.00194714	0.0377464	0.0301276	CAV1/SPRY1/JAG1/HES1	4
GO_RESPONSE_TO_OXIDATIVE_STRESS	GO_RESPONSE_TO_OXIDATIVE_STRESS	12/176	458/17901	0.0019554	0.0377464	0.0301276	ANXA1/CDK1/GCLM/PSAP/MT-ND3/ADAM9/TXNIP/TPM1/HIF1A/CCNA2/NFE2L2/RBPMS	12
GO_EXTRINSIC_APOPTOTIC_SIGNALING_PATHWAY	GO_EXTRINSIC_APOPTOTIC_SIGNALING_PATHWAY	8/176	230/17901	0.00201651	0.0385476	0.0307671	SERPINE1/TNFRSF12A/CAV1/SFRP1/PEA15/GCLM/SCG2/ITM2C	8
GO_SIGNAL_TRANSDUCTION_IN_RESPONSE_TO_DNA_DAMAGE	GO_SIGNAL_TRANSDUCTION_IN_RESPONSE_TO_DNA_DAMAGE	6/176	133/17901	0.00203135	0.0385476	0.0307671	CDKN1A/AURKA/PLK1/GTSE1/CD44/CDK1	6
GO_REGULATION_OF_RESPONSE_TO_ENDOPLASMIC_RETICULUM_STRESS	GO_REGULATION_OF_RESPONSE_TO_ENDOPLASMIC_RETICULUM_STRESS	5/176	91/17901	0.00204128	0.0385476	0.0307671	CLU/CAV1/SVIP/ERLEC1/NFE2L2	5
GO_NEGATIVE_REGULATION_OF_COAGULATION	GO_NEGATIVE_REGULATION_OF_COAGULATION	4/176	55/17901	0.00208395	0.0390702	0.0311842	SERPINE1/ANXA5/ABAT/ANXA2	4
GO_NEGATIVE_REGULATION_OF_APOPTOTIC_SIGNALING_PATHWAY	GO_NEGATIVE_REGULATION_OF_APOPTOTIC_SIGNALING_PATHWAY	8/176	233/17901	0.00218568	0.0406849	0.032473	SERPINE1/CLU/CD44/PEA15/GCLM/SCG2/HIF1A/NFE2L2	8
GO_CENTROMERE_COMPLEX_ASSEMBLY	GO_CENTROMERE_COMPLEX_ASSEMBLY	4/176	56/17901	0.00222725	0.0411647	0.0328559	DLGAP5/CENPE/HJURP/KNL1	4
GO_CELLULAR_RESPONSE_TO_OXYGEN_LEVELS	GO_CELLULAR_RESPONSE_TO_OXYGEN_LEVELS	8/176	234/17901	0.00224449	0.0411911	0.032877	S100B/MALAT1/PTN/CAV1/SFRP1/HIF1A/CCNA2/NFE2L2	8
GO_MICROTUBULE_ORGANIZING_CENTER_ORGANIZATION	GO_MICROTUBULE_ORGANIZING_CENTER_ORGANIZATION	6/176	136/17901	0.00227281	0.0414191	0.033059	AURKA/PLK1/CDK1/KIF11/NDC80/CETN2	6
GO_RESPONSE_TO_REACTIVE_OXYGEN_SPECIES	GO_RESPONSE_TO_REACTIVE_OXYGEN_SPECIES	8/176	235/17901	0.00230453	0.0417056	0.0332877	ANXA1/CDK1/PSAP/ADAM9/TXNIP/TPM1/CCNA2/NFE2L2	8
GO_PROTEIN_LOCALIZATION_TO_CYTOSKELETON	GO_PROTEIN_LOCALIZATION_TO_CYTOSKELETON	4/176	57/17901	0.00237721	0.0427242	0.0341006	AURKA/MAP1A/MID1/KIF20B	4
GO_MORPHOGENESIS_OF_AN_EPITHELIAL_SHEET	GO_MORPHOGENESIS_OF_AN_EPITHELIAL_SHEET	4/176	58/17901	0.00253397	0.0446417	0.0356311	CD44/FLRT3/JAG1/DDR1	4
GO_POSITIVE_REGULATION_OF_ANION_TRANSPORT	GO_POSITIVE_REGULATION_OF_ANION_TRANSPORT	4/176	58/17901	0.00253397	0.0446417	0.0356311	ARL6IP1/ITGB1/ABAT/CEBPB	4
GO_ENSHEATHMENT_OF_NEURONS	GO_ENSHEATHMENT_OF_NEURONS	6/176	139/17901	0.00253529	0.0446417	0.0356311	S100B/CLU/PTN/PTPRZ1/PSAP/KIF14	6
GO_NEGATIVE_REGULATION_OF_INTRACELLULAR_TRANSPORT	GO_NEGATIVE_REGULATION_OF_INTRACELLULAR_TRANSPORT	4/176	59/17901	0.00269769	0.0471824	0.0376591	SVIP/MAP1B/ERLEC1/PKIG	4
GO_RESPONSE_TO_ESTRADIOL	GO_RESPONSE_TO_ESTRADIOL	6/176	141/17901	0.00272252	0.0472993	0.0377523	ANXA1/PTN/SFRP1/TXNIP/MAP1B/CCNA2	6
GO_REGULATION_OF_SYNAPTIC_PLASTICITY	GO_REGULATION_OF_SYNAPTIC_PLASTICITY	7/176	191/17901	0.00285619	0.04918	0.0392534	S100B/SQSTM1/PTN/MAP1A/CALB1/SIPA1L1/MAP1B	7
GO_CORTICAL_CYTOSKELETON_ORGANIZATION	GO_CORTICAL_CYTOSKELETON_ORGANIZATION	4/176	60/17901	0.00286852	0.04918	0.0392534	RND3/ANLN/KIF23/CAVIN3	4

### Sheet: cl 3  GO_Biological_Process
ID	Description	GeneRatio	BgRatio	pvalue	p.adjust	qvalue	geneID	Count
GO_TRANSLATIONAL_INITIATION	GO_TRANSLATIONAL_INITIATION	23/176	192/17901	1.21617e-18	2.65855e-15	2.24288e-15	RPL29/RPS11/EIF4EBP1/EIF4A1/RPS18/RPS14/RPS17/RPL18A/HSPB1/EIF3L/RPL13A/RPS27A/NPM1/RPL41/RPS23/RPS15A/EIF3E/RPL7/RPS13/RPL27/RPL17/RPL35A/RPL10	23
GO_NUCLEAR_TRANSCRIBED_MRNA_CATABOLIC_PROCESS_NONSENSE_MEDIATED_DECAY	GO_NUCLEAR_TRANSCRIBED_MRNA_CATABOLIC_PROCESS_NONSENSE_MEDIATED_DECAY	18/176	120/17901	1.3921e-16	1.52157e-13	1.28367e-13	RPL29/RPS11/RPS18/RPS14/RPS17/RPL18A/RPL13A/RPS27A/RPL41/RPS23/RPS15A/EIF3E/RPL7/RPS13/RPL27/RPL17/RPL35A/RPL10	18
GO_COTRANSLATIONAL_PROTEIN_TARGETING_TO_MEMBRANE	GO_COTRANSLATIONAL_PROTEIN_TARGETING_TO_MEMBRANE	17/176	106/17901	3.13138e-16	2.28173e-13	1.92497e-13	RPL29/RPS11/RPS18/RPS14/RPS17/RPL18A/RPL13A/RPS27A/RPL41/RPS23/RPS15A/RPL7/RPS13/RPL27/RPL17/RPL35A/RPL10	17
GO_NUCLEAR_TRANSCRIBED_MRNA_CATABOLIC_PROCESS	GO_NUCLEAR_TRANSCRIBED_MRNA_CATABOLIC_PROCESS	21/176	210/17901	1.72047e-15	9.40238e-13	7.93228e-13	RPL29/RPS11/LSM7/RPS18/RPS14/RPS17/RPL18A/EXOSC4/RPL13A/LSM2/RPS27A/RPL41/RPS23/RPS15A/EIF3E/RPL7/RPS13/RPL27/RPL17/RPL35A/RPL10	21
GO_ESTABLISHMENT_OF_PROTEIN_LOCALIZATION_TO_ENDOPLASMIC_RETICULUM	GO_ESTABLISHMENT_OF_PROTEIN_LOCALIZATION_TO_ENDOPLASMIC_RETICULUM	17/176	121/17901	3.12216e-15	1.36501e-12	1.15158e-12	RPL29/RPS11/RPS18/RPS14/RPS17/RPL18A/RPL13A/RPS27A/RPL41/RPS23/RPS15A/RPL7/RPS13/RPL27/RPL17/RPL35A/RPL10	17
GO_RIBONUCLEOPROTEIN_COMPLEX_BIOGENESIS	GO_RIBONUCLEOPROTEIN_COMPLEX_BIOGENESIS	29/176	480/17901	3.89678e-15	1.41973e-12	1.19775e-12	FBL/HSP90AB1/LYAR/RAN/CHD7/RPS14/RPS17/BOP1/NOP16/EXOSC4/C1QBP/EIF3L/RPL13A/RSL1D1/LSM2/NPM1/POP7/SNRPB/NPM3/NOLC1/EIF3E/SNRPD1/RPL7/PA2G4/NOP10/PPAN/RPL27/RPL35A/RPL10	29
GO_RNA_CATABOLIC_PROCESS	GO_RNA_CATABOLIC_PROCESS	26/176	415/17901	5.09326e-14	1.59055e-11	1.34186e-11	ANP32A/RPL29/RPS11/LSM7/RPS18/RPS14/RPS17/RPL18A/EXOSC4/HSPB1/HNRNPD/RPL13A/LSM2/PSMB5/RPS27A/NPM1/RPL41/RPS23/RPS15A/EIF3E/RPL7/RPS13/RPL27/RPL17/RPL35A/RPL10	26
GO_VIRAL_GENE_EXPRESSION	GO_VIRAL_GENE_EXPRESSION	19/176	195/17901	6.55784e-14	1.79193e-11	1.51176e-11	RPL29/RPS11/RPS18/RPS14/RPS17/RPL18A/EIF3L/RPL13A/RPS27A/RPL41/RPS23/RPS15A/RPL7/RPS13/RPL27/SMARCA4/RPL17/RPL35A/RPL10	19
GO_PROTEIN_LOCALIZATION_TO_ENDOPLASMIC_RETICULUM	GO_PROTEIN_LOCALIZATION_TO_ENDOPLASMIC_RETICULUM	17/176	149/17901	1.06781e-13	2.59358e-11	2.18807e-11	RPL29/RPS11/RPS18/RPS14/RPS17/RPL18A/RPL13A/RPS27A/RPL41/RPS23/RPS15A/RPL7/RPS13/RPL27/RPL17/RPL35A/RPL10	17
GO_RIBOSOME_BIOGENESIS	GO_RIBOSOME_BIOGENESIS	22/176	310/17901	4.32895e-13	9.46309e-11	7.9835e-11	FBL/LYAR/RAN/CHD7/RPS14/RPS17/BOP1/NOP16/EXOSC4/C1QBP/RSL1D1/NPM1/POP7/NPM3/NOLC1/RPL7/PA2G4/NOP10/PPAN/RPL27/RPL35A/RPL10	22
GO_PROTEIN_TARGETING_TO_MEMBRANE	GO_PROTEIN_TARGETING_TO_MEMBRANE	18/176	207/17901	2.18441e-12	4.34101e-10	3.66228e-10	RPL29/RPS11/RPS18/RPS14/RPS17/RPL18A/NACA/RPL13A/RPS27A/RPL41/RPS23/RPS15A/RPL7/RPS13/RPL27/RPL17/RPL35A/RPL10	18
GO_PROTEIN_TARGETING	GO_PROTEIN_TARGETING	23/176	441/17901	6.81091e-11	1.24072e-08	1.04673e-08	RPL29/RPS11/SLC25A6/TIMM13/RPS18/RPS14/RPS17/TSPO/PAM16/RPL18A/HSPD1/NACA/RPL13A/RPS27A/RPL41/RPS23/RPS15A/RPL7/RPS13/RPL27/RPL17/RPL35A/RPL10	23
GO_ESTABLISHMENT_OF_PROTEIN_LOCALIZATION_TO_MEMBRANE	GO_ESTABLISHMENT_OF_PROTEIN_LOCALIZATION_TO_MEMBRANE	20/176	339/17901	1.50601e-10	2.53241e-08	2.13645e-08	RPL29/RPS11/TIMM13/PKDCC/RPS18/RPS14/RPS17/RPL18A/NACA/RPL13A/RPS27A/RPL41/RPS23/RPS15A/RPL7/RPS13/RPL27/RPL17/RPL35A/RPL10	20
GO_CYTOPLASMIC_TRANSLATION	GO_CYTOPLASMIC_TRANSLATION	12/176	103/17901	3.93816e-10	6.14916e-08	5.18772e-08	RPL29/EIF4EBP1/EIF4A1/RPL18A/EIF3L/RPL13A/RPL41/RPS23/EIF3E/CNBP/RPL17/RPL35A	12
GO_RRNA_METABOLIC_PROCESS	GO_RRNA_METABOLIC_PROCESS	16/176	238/17901	1.75175e-09	2.55289e-07	2.15374e-07	FBL/LYAR/CHD7/RPS14/RPS17/BOP1/EXOSC4/RSL1D1/POP7/NPM3/NOLC1/RPL7/PA2G4/NOP10/RPL27/RPL35A	16
GO_RNA_LOCALIZATION	GO_RNA_LOCALIZATION	14/176	235/17901	8.62729e-08	1.1787e-05	9.94408e-06	EIF5A/DDX39A/SRSF7/FBL/RAN/SRSF3/CCT3/HNRNPA1/NPM1/ALYREF/SFPQ/SRSF2/NOP10/CCT5	14
GO_RNA_SPLICING_VIA_TRANSESTERIFICATION_REACTIONS	GO_RNA_SPLICING_VIA_TRANSESTERIFICATION_REACTIONS	17/176	391/17901	3.3007e-07	4.24431e-05	3.5807e-05	DDX39A/SRSF7/LSM7/SRSF3/C1QBP/HNRNPD/HNRNPA1/LSM2/KDM1A/SNRPB/DAZAP1/ALYREF/SNRPA1/SNRPA/SNRPD1/SFPQ/SRSF2	17
GO_NCRNA_PROCESSING	GO_NCRNA_PROCESSING	17/176	400/17901	4.53828e-07	5.51149e-05	4.64975e-05	FBL/LYAR/CHD7/RPS14/RPS17/BOP1/EXOSC4/POLR3K/RSL1D1/POP7/NPM3/NOLC1/RPL7/PA2G4/NOP10/RPL27/RPL35A	17
GO_NUCLEAR_TRANSPORT	GO_NUCLEAR_TRANSPORT	16/176	357/17901	4.98186e-07	5.73176e-05	4.83557e-05	ANP32B/ANP32A/EIF5A/DDX39A/SRSF7/HSP90AB1/RAN/SRSF3/HNRNPA1/NPM1/PHB2/SNRPB/ALYREF/NOLC1/SNRPD1/SRSF2	16
GO_RIBOSOMAL_LARGE_SUBUNIT_BIOGENESIS	GO_RIBOSOMAL_LARGE_SUBUNIT_BIOGENESIS	8/176	74/17901	6.45737e-07	7.05791e-05	5.95438e-05	BOP1/NOP16/RSL1D1/NPM1/RPL7/PPAN/RPL35A/RPL10	8
GO_RNA_SPLICING	GO_RNA_SPLICING	18/176	484/17901	1.41543e-06	0.00014734	0.000124303	DDX39A/SRSF7/LSM7/SRSF3/C1QBP/HNRNPD/HNRNPA1/LSM2/KDM1A/SNRPB/DAZAP1/ALYREF/SNRPA1/SNRPA/SNRPD1/SFPQ/SRSF2/RPS13	18
GO_ANAPHASE_PROMOTING_COMPLEX_DEPENDENT_CATABOLIC_PROCESS	GO_ANAPHASE_PROMOTING_COMPLEX_DEPENDENT_CATABOLIC_PROCESS	8/176	83/17901	1.56767e-06	0.000153822	0.000129771	UBE2S/UBE2C/CCNB1/PLK1/PSMB5/RPS27A/AURKA/MAD2L1	8
GO_REGULATION_OF_MRNA_METABOLIC_PROCESS	GO_REGULATION_OF_MRNA_METABOLIC_PROCESS	15/176	344/17901	1.61843e-06	0.000153822	0.000129771	ANP32A/SRSF7/CCNB1/SRSF3/EXOSC4/C1QBP/HSPB1/HNRNPD/HNRNPA1/PSMB5/RPS27A/NPM1/DAZAP1/SNRPA/SRSF2	15
GO_NCRNA_METABOLIC_PROCESS	GO_NCRNA_METABOLIC_PROCESS	18/176	493/17901	1.83765e-06	0.000167379	0.000141209	FBL/LYAR/RAN/CHD7/RPS14/RPS17/BOP1/EXOSC4/POLR3K/RSL1D1/POP7/NPM3/NOLC1/RPL7/PA2G4/NOP10/RPL27/RPL35A	18
GO_RNA_3_END_PROCESSING	GO_RNA_3_END_PROCESSING	10/176	153/17901	2.79189e-06	0.000244123	0.000205953	DDX39A/SRSF7/CCNB1/FBL/SRSF3/EXOSC4/POLR3K/ALYREF/SNRPA/SRSF2	10
GO_PROTEIN_DNA_COMPLEX_SUBUNIT_ORGANIZATION	GO_PROTEIN_DNA_COMPLEX_SUBUNIT_ORGANIZATION	13/176	282/17901	4.4959e-06	0.000378002	0.0003189	ANP32B/ANP32E/HMGB2/CENPV/PTMA/MCM7/SMARCC1/RPS27A/NPM1/SOX12/HMGB1/SMARCA4/UBTF	13
GO_CHROMATIN_REMODELING	GO_CHROMATIN_REMODELING	11/176	218/17901	1.07185e-05	0.000867805	0.000732121	ANP32E/HMGB2/CENPV/PTMA/CHD7/SMARCC1/NPM1/NPM3/HMGB1/SMARCA4/HMGB3	11
GO_RNA_EXPORT_FROM_NUCLEUS	GO_RNA_EXPORT_FROM_NUCLEUS	9/176	144/17901	1.27579e-05	0.000996028	0.000840295	EIF5A/DDX39A/SRSF7/RAN/SRSF3/HNRNPA1/NPM1/ALYREF/SRSF2	9
GO_CYTOPLASMIC_TRANSLATIONAL_INITIATION	GO_CYTOPLASMIC_TRANSLATIONAL_INITIATION	5/176	35/17901	2.21842e-05	0.00167223	0.00141077	EIF4EBP1/EIF4A1/EIF3L/RPL13A/EIF3E	5
GO_RIBONUCLEOPROTEIN_COMPLEX_SUBUNIT_ORGANIZATION	GO_RIBONUCLEOPROTEIN_COMPLEX_SUBUNIT_ORGANIZATION	11/176	238/17901	2.42939e-05	0.00177021	0.00149343	HSP90AB1/RPS14/BOP1/EIF3L/RPL13A/LSM2/SNRPB/EIF3E/SNRPD1/PPAN/RPL10	11
GO_ESTABLISHMENT_OF_RNA_LOCALIZATION	GO_ESTABLISHMENT_OF_RNA_LOCALIZATION	10/176	202/17901	3.20086e-05	0.00225712	0.00190421	EIF5A/DDX39A/SRSF7/RAN/SRSF3/HNRNPA1/NPM1/ALYREF/SFPQ/SRSF2	10
GO_NUCLEAR_EXPORT	GO_NUCLEAR_EXPORT	10/176	204/17901	3.48112e-05	0.00237804	0.00200623	ANP32B/EIF5A/DDX39A/SRSF7/RAN/SRSF3/HNRNPA1/NPM1/ALYREF/SRSF2	10
GO_POSITIVE_REGULATION_OF_CELL_CYCLE	GO_POSITIVE_REGULATION_OF_CELL_CYCLE	14/176	396/17901	3.84069e-05	0.00254417	0.00214638	UBE2C/MIF/CCNB1/CENPV/EIF4EBP1/PRMT1/HSP90AB1/NPM1/PHB2/NUSAP1/RPS15A/SFPQ/AURKA/MAD2L1	14
GO_RIBOSOME_ASSEMBLY	GO_RIBOSOME_ASSEMBLY	6/176	67/17901	5.03639e-05	0.0032381	0.00273181	RPS14/BOP1/C1QBP/NPM1/PPAN/RPL10	6
GO_NUCLEOBASE_CONTAINING_COMPOUND_TRANSPORT	GO_NUCLEOBASE_CONTAINING_COMPOUND_TRANSPORT	11/176	260/17901	5.44296e-05	0.00339952	0.00286799	EIF5A/DDX39A/SRSF7/SLC25A6/RAN/SRSF3/HNRNPA1/NPM1/ALYREF/SFPQ/SRSF2	11
GO_MRNA_3_END_PROCESSING	GO_MRNA_3_END_PROCESSING	7/176	101/17901	6.23245e-05	0.00378448	0.00319276	DDX39A/SRSF7/CCNB1/SRSF3/ALYREF/SNRPA/SRSF2	7
GO_PYRIMIDINE_NUCLEOSIDE_TRIPHOSPHATE_METABOLIC_PROCESS	GO_PYRIMIDINE_NUCLEOSIDE_TRIPHOSPHATE_METABOLIC_PROCESS	4/176	23/17901	6.90947e-05	0.00408219	0.00344393	DCTPP1/NME4/NME1/NME2	4
GO_REGULATION_OF_UBIQUITIN_PROTEIN_LIGASE_ACTIVITY	GO_REGULATION_OF_UBIQUITIN_PROTEIN_LIGASE_ACTIVITY	4/176	24/17901	8.22796e-05	0.00473324	0.00399318	UBE2S/UBE2C/PLK1/MAD2L1	4
GO_PYRIMIDINE_NUCLEOTIDE_METABOLIC_PROCESS	GO_PYRIMIDINE_NUCLEOTIDE_METABOLIC_PROCESS	5/176	46/17901	8.58368e-05	0.00481126	0.004059	NTHL1/DCTPP1/NME4/NME1/NME2	5
GO_MITOTIC_NUCLEAR_DIVISION	GO_MITOTIC_NUCLEAR_DIVISION	11/176	277/17901	9.59021e-05	0.00518258	0.00437227	UBE2S/UBE2C/CCNB1/MKI67/RAN/PLK1/PHB2/NUSAP1/TPX2/AURKA/MAD2L1	11
GO_GTP_METABOLIC_PROCESS	GO_GTP_METABOLIC_PROCESS	4/176	25/17901	9.72031e-05	0.00518258	0.00437227	NME4/RAN/NME1/NME2	4
GO_REGULATION_OF_MRNA_PROCESSING	GO_REGULATION_OF_MRNA_PROCESSING	8/176	152/17901	0.000131158	0.00682646	0.00575912	SRSF7/CCNB1/SRSF3/C1QBP/HNRNPA1/DAZAP1/SNRPA/SRSF2	8
GO_GTP_BIOSYNTHETIC_PROCESS	GO_GTP_BIOSYNTHETIC_PROCESS	3/176	11/17901	0.000145474	0.00719003	0.00606584	NME4/NME1/NME2	3
GO_UTP_METABOLIC_PROCESS	GO_UTP_METABOLIC_PROCESS	3/176	11/17901	0.000145474	0.00719003	0.00606584	NME4/NME1/NME2	3
GO_PROTEIN_CONTAINING_COMPLEX_LOCALIZATION	GO_PROTEIN_CONTAINING_COMPLEX_LOCALIZATION	11/176	291/17901	0.000148011	0.00719003	0.00606584	FKBP4/EIF5A/DDX39A/SRSF7/RAN/SRSF3/NPM1/ALYREF/SFPQ/SRSF2/DBN1	11
GO_RESPONSE_TO_DRUG	GO_RESPONSE_TO_DRUG	13/176	397/17901	0.000156814	0.00745209	0.00628693	HMGB2/CCNB1/MCM7/HSP90AB1/NME1/SORD/LDHA/TSPO/RPL18A/HSPD1/PNP/MDK/PPP1R14A	13
GO_MITOTIC_NUCLEAR_ENVELOPE_DISASSEMBLY	GO_MITOTIC_NUCLEAR_ENVELOPE_DISASSEMBLY	3/176	12/17901	0.000192564	0.00895629	0.00755594	CCNB1/PLK1/CCNB2	3
GO_REGULATION_OF_CHROMOSOME_ORGANIZATION	GO_REGULATION_OF_CHROMOSOME_ORGANIZATION	12/176	356/17901	0.000215915	0.00966918	0.00815736	UBE2C/CCNB1/CENPV/MKI67/PLK1/CCT3/HNRNPD/HNRNPA1/KDM1A/SFPQ/CCT5/MAD2L1	12
GO_ALTERNATIVE_MRNA_SPLICING_VIA_SPLICEOSOME	GO_ALTERNATIVE_MRNA_SPLICING_VIA_SPLICEOSOME	6/176	87/17901	0.000216738	0.00966918	0.00815736	SRSF7/SRSF3/HNRNPA1/KDM1A/SFPQ/SRSF2	6
GO_GUANOSINE_CONTAINING_COMPOUND_BIOSYNTHETIC_PROCESS	GO_GUANOSINE_CONTAINING_COMPOUND_BIOSYNTHETIC_PROCESS	3/176	14/17901	0.000314023	0.0134599	0.0113554	NME4/NME1/NME2	3
GO_POSITIVE_REGULATION_OF_UBIQUITIN_PROTEIN_LIGASE_ACTIVITY	GO_POSITIVE_REGULATION_OF_UBIQUITIN_PROTEIN_LIGASE_ACTIVITY	3/176	14/17901	0.000314023	0.0134599	0.0113554	UBE2S/UBE2C/PLK1	3
GO_PURINE_NUCLEOSIDE_METABOLIC_PROCESS	GO_PURINE_NUCLEOSIDE_METABOLIC_PROCESS	5/176	61/17901	0.000330803	0.0139065	0.0117321	NME4/RAN/NME1/NME2/PNP	5
GO_POSITIVE_REGULATION_OF_TELOMERASE_RNA_LOCALIZATION_TO_CAJAL_BODY	GO_POSITIVE_REGULATION_OF_TELOMERASE_RNA_LOCALIZATION_TO_CAJAL_BODY	3/176	15/17901	0.000389697	0.0160732	0.0135601	CCT3/NOP10/CCT5	3
GO_MEMBRANE_DISASSEMBLY	GO_MEMBRANE_DISASSEMBLY	3/176	16/17901	0.000476169	0.0189256	0.0159665	CCNB1/PLK1/CCNB2	3
GO_PYRIMIDINE_RIBONUCLEOSIDE_TRIPHOSPHATE_METABOLIC_PROCESS	GO_PYRIMIDINE_RIBONUCLEOSIDE_TRIPHOSPHATE_METABOLIC_PROCESS	3/176	16/17901	0.000476169	0.0189256	0.0159665	NME4/NME1/NME2	3
GO_REGULATION_OF_NUCLEAR_DIVISION	GO_REGULATION_OF_NUCLEAR_DIVISION	8/176	188/17901	0.000552771	0.0212686	0.0179432	UBE2C/CCNB1/MKI67/PLK1/PHB2/NUSAP1/AURKA/MAD2L1	8
GO_MICROTUBULE_CYTOSKELETON_ORGANIZATION_INVOLVED_IN_MITOSIS	GO_MICROTUBULE_CYTOSKELETON_ORGANIZATION_INVOLVED_IN_MITOSIS	7/176	144/17901	0.000559359	0.0212686	0.0179432	CCNB1/RAN/PLK1/NUSAP1/TPX2/AURKA/MAD2L1	7
GO_GUANOSINE_CONTAINING_COMPOUND_METABOLIC_PROCESS	GO_GUANOSINE_CONTAINING_COMPOUND_METABOLIC_PROCESS	4/176	39/17901	0.00056777	0.0212686	0.0179432	NME4/RAN/NME1/NME2	4
GO_SNORNA_METABOLIC_PROCESS	GO_SNORNA_METABOLIC_PROCESS	3/176	17/17901	0.000574038	0.0212686	0.0179432	FBL/EXOSC4/NOLC1	3
GO_POSITIVE_REGULATION_OF_DNA_BIOSYNTHETIC_PROCESS	GO_POSITIVE_REGULATION_OF_DNA_BIOSYNTHETIC_PROCESS	5/176	69/17901	0.000586638	0.0213732	0.0180314	HSP90AB1/CCT3/HNRNPD/HNRNPA1/CCT5	5
GO_DNA_BIOSYNTHETIC_PROCESS	GO_DNA_BIOSYNTHETIC_PROCESS	8/176	191/17901	0.000613501	0.0219855	0.0185479	HSP90AB1/CCT3/REV3L/HNRNPD/HNRNPA1/RPS27A/NOP10/CCT5	8
GO_NUCLEOBASE_CONTAINING_SMALL_MOLECULE_BIOSYNTHETIC_PROCESS	GO_NUCLEOBASE_CONTAINING_SMALL_MOLECULE_BIOSYNTHETIC_PROCESS	6/176	107/17901	0.000659995	0.0227667	0.0192071	NTHL1/DCTPP1/NME4/NME1/NME2/PNP	6
GO_REGULATION_OF_CHROMOSOME_SEGREGATION	GO_REGULATION_OF_CHROMOSOME_SEGREGATION	6/176	107/17901	0.000659995	0.0227667	0.0192071	UBE2C/CCNB1/MKI67/PLK1/SFPQ/MAD2L1	6
GO_RNA_DEPENDENT_DNA_BIOSYNTHETIC_PROCESS	GO_RNA_DEPENDENT_DNA_BIOSYNTHETIC_PROCESS	5/176	71/17901	0.00066898	0.0227667	0.0192071	HSP90AB1/CCT3/HNRNPA1/NOP10/CCT5	5
GO_DNA_RECOMBINATION	GO_DNA_RECOMBINATION	10/176	294/17901	0.000676961	0.0227667	0.0192071	HMGB2/MCM7/REV3L/HSPD1/CCNB1IP1/KDM1A/ALYREF/SFPQ/HMGB1/HMGB3	10
GO_RIBONUCLEOSIDE_METABOLIC_PROCESS	GO_RIBONUCLEOSIDE_METABOLIC_PROCESS	5/176	72/17901	0.000713254	0.0234932	0.01982	NME4/RAN/NME1/NME2/PNP	5
GO_SISTER_CHROMATID_SEGREGATION	GO_SISTER_CHROMATID_SEGREGATION	8/176	196/17901	0.000726621	0.0234932	0.01982	UBE2C/CCNB1/RAN/PLK1/PHB2/NUSAP1/SFPQ/MAD2L1	8
GO_ORGANELLE_FISSION	GO_ORGANELLE_FISSION	13/176	467/17901	0.000737037	0.0234932	0.01982	UBE2S/UBE2C/CCNB1/MKI67/RAN/PLK1/ASPM/CCNB1IP1/PHB2/NUSAP1/TPX2/AURKA/MAD2L1	13
GO_MRNA_TRANSPORT	GO_MRNA_TRANSPORT	7/176	151/17901	0.000741552	0.0234932	0.01982	EIF5A/DDX39A/SRSF7/SRSF3/HNRNPA1/ALYREF/SRSF2	7
GO_NUCLEOSIDE_TRIPHOSPHATE_METABOLIC_PROCESS	GO_NUCLEOSIDE_TRIPHOSPHATE_METABOLIC_PROCESS	6/176	110/17901	0.000763504	0.0238175	0.0200935	DCTPP1/NME4/RAN/NME1/NME2/ATP5MC1	6
GO_DNA_CONFORMATION_CHANGE	GO_DNA_CONFORMATION_CHANGE	11/176	355/17901	0.000795775	0.0238175	0.0200935	ANP32B/HMGB2/CCNB1/CENPV/MCM7/CHD7/RPS27A/NPM1/NUSAP1/HMGB1/HMGB3	11
GO_NEGATIVE_REGULATION_OF_TRANSLATIONAL_INITIATION	GO_NEGATIVE_REGULATION_OF_TRANSLATIONAL_INITIATION	3/176	19/17901	0.000806263	0.0238175	0.0200935	EIF4EBP1/RPL13A/EIF3E	3
GO_PYRIMIDINE_NUCLEOSIDE_TRIPHOSPHATE_BIOSYNTHETIC_PROCESS	GO_PYRIMIDINE_NUCLEOSIDE_TRIPHOSPHATE_BIOSYNTHETIC_PROCESS	3/176	19/17901	0.000806263	0.0238175	0.0200935	NME4/NME1/NME2	3
GO_TELOMERASE_RNA_LOCALIZATION	GO_TELOMERASE_RNA_LOCALIZATION	3/176	19/17901	0.000806263	0.0238175	0.0200935	CCT3/NOP10/CCT5	3
GO_POSITIVE_REGULATION_OF_CELL_CYCLE_PROCESS	GO_POSITIVE_REGULATION_OF_CELL_CYCLE_PROCESS	10/176	302/17901	0.000831453	0.023952	0.020207	UBE2C/CCNB1/CENPV/PRMT1/NPM1/PHB2/NUSAP1/SFPQ/AURKA/MAD2L1	10
GO_MYELOID_CELL_HOMEOSTASIS	GO_MYELOID_CELL_HOMEOSTASIS	7/176	154/17901	0.000832731	0.023952	0.020207	HMGB2/PRMT1/LYAR/RPS14/RPS17/PRDX1/HMGB1	7
GO_REGULATION_OF_RNA_SPLICING	GO_REGULATION_OF_RNA_SPLICING	7/176	155/17901	0.000865016	0.0243264	0.0205229	SRSF7/SRSF3/C1QBP/HNRNPA1/DAZAP1/SRSF2/RPS13	7
GO_MRNA_EXPORT_FROM_NUCLEUS	GO_MRNA_EXPORT_FROM_NUCLEUS	6/176	113/17901	0.000879134	0.0243264	0.0205229	EIF5A/DDX39A/SRSF7/SRSF3/ALYREF/SRSF2	6
GO_REGULATION_OF_MRNA_SPLICING_VIA_SPLICEOSOME	GO_REGULATION_OF_MRNA_SPLICING_VIA_SPLICEOSOME	6/176	113/17901	0.000879134	0.0243264	0.0205229	SRSF7/SRSF3/C1QBP/HNRNPA1/DAZAP1/SRSF2	6
GO_NUCLEIC_ACID_PHOSPHODIESTER_BOND_HYDROLYSIS	GO_NUCLEIC_ACID_PHOSPHODIESTER_BOND_HYDROLYSIS	10/176	308/17901	0.000965451	0.026381	0.0222562	NTHL1/HMGB2/BOP1/REV3L/PAM16/EXOSC4/POLR3K/RPS27A/POP7/HMGB1	10
GO_HOMEOSTASIS_OF_NUMBER_OF_CELLS	GO_HOMEOSTASIS_OF_NUMBER_OF_CELLS	9/176	256/17901	0.000993526	0.0268129	0.0226206	MIF/HMGB2/PRMT1/LYAR/CCNB2/RPS14/RPS17/PRDX1/HMGB1	9
GO_DNA_GEOMETRIC_CHANGE	GO_DNA_GEOMETRIC_CHANGE	6/176	116/17901	0.00100782	0.0268669	0.0226662	HMGB2/MCM7/CHD7/RPS27A/HMGB1/HMGB3	6
GO_REGULATION_OF_BINDING	GO_REGULATION_OF_BINDING	11/176	367/17901	0.00104228	0.0274509	0.0231588	HMGB2/SRI/HSP90AB1/RAN/NME1/PLK1/KDM1A/MDFI/EIF3E/HMGB1/AURKA	11
GO_REGULATION_OF_TRANSLATIONAL_INITIATION	GO_REGULATION_OF_TRANSLATIONAL_INITIATION	5/176	79/17901	0.00108722	0.0282935	0.0238697	EIF4EBP1/HSPB1/RPL13A/NPM1/EIF3E	5
GO_POSITIVE_REGULATION_OF_PROTEIN_LOCALIZATION_TO_NUCLEUS	GO_POSITIVE_REGULATION_OF_PROTEIN_LOCALIZATION_TO_NUCLEUS	5/176	80/17901	0.0011506	0.0295907	0.0249641	HSP90AB1/RAN/PLK1/CCT3/CCT5	5
GO_TELOMERE_MAINTENANCE_VIA_TELOMERE_LENGTHENING	GO_TELOMERE_MAINTENANCE_VIA_TELOMERE_LENGTHENING	5/176	81/17901	0.00121668	0.0309262	0.0260908	HSP90AB1/CCT3/HNRNPA1/NOP10/CCT5	5
GO_REGULATION_OF_NUCLEASE_ACTIVITY	GO_REGULATION_OF_NUCLEASE_ACTIVITY	3/176	22/17901	0.00125391	0.0315063	0.0265802	HMGB2/NPM1/HMGB1	3
GO_REGULATION_OF_HEMOPOIESIS	GO_REGULATION_OF_HEMOPOIESIS	13/176	498/17901	0.00132106	0.0328164	0.0276854	HMGB2/TCF12/PRMT1/NME1/NME2/PNP/ZEB1/PSMB5/MDK/SOX12/PRELID1/HMGB1/HMGB3	13
GO_REGULATION_OF_RELEASE_OF_CYTOCHROME_C_FROM_MITOCHONDRIA	GO_REGULATION_OF_RELEASE_OF_CYTOCHROME_C_FROM_MITOCHONDRIA	4/176	49/17901	0.00135512	0.0332841	0.02808	MLLT11/PAM16/FAM162A/PRELID1	4
GO_POSITIVE_REGULATION_OF_MITOTIC_CELL_CYCLE	GO_POSITIVE_REGULATION_OF_MITOTIC_CELL_CYCLE	7/176	168/17901	0.00138174	0.0332966	0.0280905	UBE2C/CCNB1/EIF4EBP1/PHB2/NUSAP1/AURKA/MAD2L1	7
GO_REGULATION_OF_DNA_BINDING	GO_REGULATION_OF_DNA_BINDING	6/176	124/17901	0.00142216	0.0332966	0.0280905	HMGB2/SRI/NME1/KDM1A/MDFI/HMGB1	6
GO_CYTOPLASMIC_SEQUESTERING_OF_PROTEIN	GO_CYTOPLASMIC_SEQUESTERING_OF_PROTEIN	3/176	23/17901	0.00143163	0.0332966	0.0280905	SRI/MDFI/DBN1	3
GO_PURINE_NUCLEOSIDE_BIOSYNTHETIC_PROCESS	GO_PURINE_NUCLEOSIDE_BIOSYNTHETIC_PROCESS	3/176	23/17901	0.00143163	0.0332966	0.0280905	NME4/NME1/NME2	3
GO_REGULATION_OF_SISTER_CHROMATID_SEGREGATION	GO_REGULATION_OF_SISTER_CHROMATID_SEGREGATION	5/176	84/17901	0.00143178	0.0332966	0.0280905	UBE2C/CCNB1/PLK1/SFPQ/MAD2L1	5
GO_SPINDLE_LOCALIZATION	GO_SPINDLE_LOCALIZATION	4/176	50/17901	0.00146178	0.0334201	0.0281947	PLK1/ASPM/NUSAP1/MAD2L1	4
GO_APOPTOTIC_MITOCHONDRIAL_CHANGES	GO_APOPTOTIC_MITOCHONDRIAL_CHANGES	6/176	125/17901	0.0014819	0.0334201	0.0281947	MLLT11/CHCHD10/PAM16/FAM162A/HSPD1/PRELID1	6
GO_PYRIMIDINE_CONTAINING_COMPOUND_METABOLIC_PROCESS	GO_PYRIMIDINE_CONTAINING_COMPOUND_METABOLIC_PROCESS	5/176	85/17901	0.00150935	0.0334201	0.0281947	NTHL1/DCTPP1/NME4/NME1/NME2	5
GO_RIBONUCLEOSIDE_TRIPHOSPHATE_METABOLIC_PROCESS	GO_RIBONUCLEOSIDE_TRIPHOSPHATE_METABOLIC_PROCESS	5/176	85/17901	0.00150935	0.0334201	0.0281947	NME4/RAN/NME1/NME2/ATP5MC1	5
GO_NUCLEAR_CHROMOSOME_SEGREGATION	GO_NUCLEAR_CHROMOSOME_SEGREGATION	9/176	272/17901	0.00151353	0.0334201	0.0281947	UBE2C/CCNB1/RAN/PLK1/CCNB1IP1/PHB2/NUSAP1/SFPQ/MAD2L1	9
GO_IMPORT_INTO_NUCLEUS	GO_IMPORT_INTO_NUCLEUS	7/176	171/17901	0.00152961	0.0334373	0.0282092	HSP90AB1/RAN/HNRNPA1/PHB2/SNRPB/NOLC1/SNRPD1	7
GO_POSITIVE_REGULATION_OF_TELOMERE_MAINTENANCE	GO_POSITIVE_REGULATION_OF_TELOMERE_MAINTENANCE	4/176	51/17901	0.00157415	0.0340702	0.0287432	CCT3/HNRNPD/HNRNPA1/CCT5	4
GO_REGULATION_OF_PROTEIN_LOCALIZATION_TO_NUCLEUS	GO_REGULATION_OF_PROTEIN_LOCALIZATION_TO_NUCLEUS	6/176	127/17901	0.00160711	0.0344426	0.0290574	HSP90AB1/RAN/PLK1/CCT3/NOLC1/CCT5	6
GO_PYRIMIDINE_RIBONUCLEOTIDE_METABOLIC_PROCESS	GO_PYRIMIDINE_RIBONUCLEOTIDE_METABOLIC_PROCESS	3/176	24/17901	0.0016244	0.0344751	0.0290848	NME4/NME1/NME2	3
GO_PURINE_NUCLEOSIDE_TRIPHOSPHATE_METABOLIC_PROCESS	GO_PURINE_NUCLEOSIDE_TRIPHOSPHATE_METABOLIC_PROCESS	5/176	87/17901	0.00167369	0.0351745	0.0296749	NME4/RAN/NME1/NME2/ATP5MC1	5
GO_POSITIVE_REGULATION_OF_BINDING	GO_POSITIVE_REGULATION_OF_BINDING	7/176	174/17901	0.00168954	0.0351745	0.0296749	HMGB2/HSP90AB1/RAN/NME1/KDM1A/EIF3E/HMGB1	7
GO_ERYTHROCYTE_HOMEOSTASIS	GO_ERYTHROCYTE_HOMEOSTASIS	6/176	129/17901	0.00174021	0.0358877	0.0302766	HMGB2/PRMT1/LYAR/RPS14/RPS17/PRDX1	6
GO_CHROMOSOME_SEGREGATION	GO_CHROMOSOME_SEGREGATION	10/176	334/17901	0.00176689	0.0360975	0.0304535	UBE2C/CCNB1/MKI67/RAN/PLK1/CCNB1IP1/PHB2/NUSAP1/SFPQ/MAD2L1	10
GO_ATP_DEPENDENT_CHROMATIN_REMODELING	GO_ATP_DEPENDENT_CHROMATIN_REMODELING	5/176	90/17901	0.00194434	0.0390499	0.0329443	ANP32E/PTMA/SMARCC1/NPM1/SMARCA4	5
GO_REGULATION_OF_UBIQUITIN_PROTEIN_TRANSFERASE_ACTIVITY	GO_REGULATION_OF_UBIQUITIN_PROTEIN_TRANSFERASE_ACTIVITY	4/176	54/17901	0.00194714	0.0390499	0.0329443	UBE2S/UBE2C/PLK1/MAD2L1	4
GO_PROTEIN_FOLDING	GO_PROTEIN_FOLDING	8/176	230/17901	0.00201651	0.0397896	0.0335683	FKBP4/HSPE1/HSP90AB1/CCT3/HSPD1/HSPB1/PFDN2/CCT5	8
GO_SIGNAL_TRANSDUCTION_IN_RESPONSE_TO_DNA_DAMAGE	GO_SIGNAL_TRANSDUCTION_IN_RESPONSE_TO_DNA_DAMAGE	6/176	133/17901	0.00203135	0.0397896	0.0335683	MIF/CCNB1/PRMT1/PLK1/KDM1A/AURKA	6
GO_APOPTOTIC_DNA_FRAGMENTATION	GO_APOPTOTIC_DNA_FRAGMENTATION	3/176	26/17901	0.00205683	0.0397896	0.0335683	HMGB2/PAM16/HMGB1	3
GO_NEGATIVE_REGULATION_OF_RNA_SPLICING	GO_NEGATIVE_REGULATION_OF_RNA_SPLICING	3/176	26/17901	0.00205683	0.0397896	0.0335683	SRSF7/C1QBP/RPS13	3
GO_REGULATION_OF_LYMPHOCYTE_DIFFERENTIATION	GO_REGULATION_OF_LYMPHOCYTE_DIFFERENTIATION	7/176	181/17901	0.00211333	0.0405241	0.034188	PNP/ZEB1/MDK/SOX12/PRELID1/HMGB1/HMGB3	7
GO_POSITIVE_REGULATION_OF_CHROMOSOME_ORGANIZATION	GO_POSITIVE_REGULATION_OF_CHROMOSOME_ORGANIZATION	7/176	182/17901	0.00218003	0.0414395	0.0349603	CCNB1/CCT3/HNRNPD/HNRNPA1/KDM1A/SFPQ/CCT5	7
GO_MAINTENANCE_OF_PROTEIN_LOCATION	GO_MAINTENANCE_OF_PROTEIN_LOCATION	5/176	93/17901	0.00224568	0.0420075	0.0354395	SRI/CHCHD10/TSPO/MDFI/DBN1	5
GO_NUCLEOSOME_ORGANIZATION	GO_NUCLEOSOME_ORGANIZATION	7/176	183/17901	0.00224834	0.0420075	0.0354395	ANP32B/ANP32E/HMGB2/PTMA/SMARCC1/NPM1/SMARCA4	7
GO_POSITIVE_REGULATION_OF_TRANSLATION	GO_POSITIVE_REGULATION_OF_TRANSLATION	6/176	136/17901	0.00227281	0.0420083	0.0354401	EIF5A/C1QBP/HNRNPD/NPM1/EIF3E/CNBP	6
GO_NUCLEOBASE_CONTAINING_SMALL_MOLECULE_INTERCONVERSION	GO_NUCLEOBASE_CONTAINING_SMALL_MOLECULE_INTERCONVERSION	3/176	27/17901	0.00229733	0.0420083	0.0354401	NME4/NME1/NME2	3
GO_REGULATION_OF_LEUKOCYTE_DIFFERENTIATION	GO_REGULATION_OF_LEUKOCYTE_DIFFERENTIATION	9/176	290/17901	0.00233957	0.0420083	0.0354401	NME1/NME2/PNP/ZEB1/MDK/SOX12/PRELID1/HMGB1/HMGB3	9
GO_CELLULAR_RESPONSE_TO_FATTY_ACID	GO_CELLULAR_RESPONSE_TO_FATTY_ACID	4/176	57/17901	0.00237721	0.0420083	0.0354401	ID3/CCNB1/NME1/NME2	4
GO_INTERLEUKIN_12_PRODUCTION	GO_INTERLEUKIN_12_PRODUCTION	4/176	57/17901	0.00237721	0.0420083	0.0354401	C1QBP/HSPD1/MDK/HMGB1	4
GO_POSITIVE_REGULATION_OF_MITOTIC_NUCLEAR_DIVISION	GO_POSITIVE_REGULATION_OF_MITOTIC_NUCLEAR_DIVISION	4/176	57/17901	0.00237721	0.0420083	0.0354401	UBE2C/PHB2/NUSAP1/AURKA	4
GO_RESPONSE_TO_VIRUS	GO_RESPONSE_TO_VIRUS	10/176	348/17901	0.0023829	0.0420083	0.0354401	BST2/EXOSC4/C1QBP/HSPB1/POLR3K/PHB2/RPS15A/EEF1G/CCT5/POLR3G	10
GO_EXIT_FROM_MITOSIS	GO_EXIT_FROM_MITOSIS	3/176	28/17901	0.00255456	0.0443196	0.03739	UBE2S/UBE2C/PHB2	3
GO_MATURATION_OF_LSU_RRNA	GO_MATURATION_OF_LSU_RRNA	3/176	28/17901	0.00255456	0.0443196	0.03739	BOP1/RSL1D1/RPL7	3
GO_REGULATION_OF_APOPTOTIC_SIGNALING_PATHWAY	GO_REGULATION_OF_APOPTOTIC_SIGNALING_PATHWAY	11/176	413/17901	0.00263982	0.0454381	0.0383337	MLLT11/MIF/HMGB2/CHCHD10/MAZ/PAM16/FAM162A/HSPB1/KDM1A/PRELID1/SFPQ	11
GO_RESPONSE_TO_LEUKEMIA_INHIBITORY_FACTOR	GO_RESPONSE_TO_LEUKEMIA_INHIBITORY_FACTOR	5/176	97/17901	0.00269863	0.0460875	0.0388816	SRSF7/NEFH/SRSF3/SRM/CACYBP	5
GO_NEGATIVE_REGULATION_OF_ORGANELLE_ORGANIZATION	GO_NEGATIVE_REGULATION_OF_ORGANELLE_ORGANIZATION	11/176	415/17901	0.00273933	0.0464199	0.039162	FKBP4/CCNB1/PLK1/TSPO/PAM16/HNRNPA1/KDM1A/NPM1/TPX2/PRELID1/MAD2L1	11
GO_PROTEIN_K11_LINKED_UBIQUITINATION	GO_PROTEIN_K11_LINKED_UBIQUITINATION	3/176	29/17901	0.00282889	0.0475044	0.0400769	UBE2S/UBE2C/UBE2T	3
GO_METAPHASE_ANAPHASE_TRANSITION_OF_CELL_CYCLE	GO_METAPHASE_ANAPHASE_TRANSITION_OF_CELL_CYCLE	4/176	60/17901	0.00286852	0.0475044	0.0400769	UBE2C/CCNB1/PLK1/MAD2L1	4
GO_RELEASE_OF_CYTOCHROME_C_FROM_MITOCHONDRIA	GO_RELEASE_OF_CYTOCHROME_C_FROM_MITOCHONDRIA	4/176	60/17901	0.00286852	0.0475044	0.0400769	MLLT11/PAM16/FAM162A/PRELID1	4
GO_PROTEIN_TARGETING_TO_MITOCHONDRION	GO_PROTEIN_TARGETING_TO_MITOCHONDRION	5/176	99/17901	0.00294835	0.0484594	0.0408826	SLC25A6/TIMM13/TSPO/PAM16/HSPD1	5

### Sheet: cl 4  GO_Biological_Process
ID	Description	GeneRatio	BgRatio	pvalue	p.adjust	qvalue	geneID	Count
GO_CHROMOSOME_SEGREGATION	GO_CHROMOSOME_SEGREGATION	62/175	334/17901	4.7293e-63	8.29991e-60	6.80023e-60	TOP2A/MKI67/UBE2C/BIRC5/DLGAP5/CENPF/PRC1/PTTG1/PLK1/NUF2/CCNB1/CENPE/NUSAP1/HJURP/MAD2L1/BUB1B/KNL1/SMC4/ESCO2/CENPW/CDC20/SPC25/BUB1/SGO2/TACC3/CENPN/KIF14/NCAPG/KIF23/ECT2/CDCA2/KIF4A/NDC80/CENPH/KNSTRN/NCAPD2/CDCA8/TTK/NCAPH/AURKB/KIFC1/SPAG5/RACGAP1/SMC2/SGO1/MIS18A/TRIP13/FANCD2/KIF2C/SKA3/FBXO5/RAD18/CENPQ/CDCA5/SPDL1/FAM83D/NEK2/ZWINT/GEN1/NCAPG2/CDK5RAP2/KIF18A	62
GO_MITOTIC_NUCLEAR_DIVISION	GO_MITOTIC_NUCLEAR_DIVISION	54/175	277/17901	9.95925e-56	8.73924e-53	7.16017e-53	MKI67/UBE2C/TPX2/BIRC5/DLGAP5/CENPF/PRC1/PTTG1/PLK1/NUF2/CCNB1/CENPE/NUSAP1/MAD2L1/KIF11/BUB1B/SMC4/KIF20B/CDC20/UBE2S/AURKA/BUB1/SGO2/TACC3/KIF14/NCAPG/KIF23/KIF4A/NDC80/KNSTRN/NCAPD2/CDCA8/TTK/NCAPH/MYBL2/AURKB/KIFC1/ANLN/SPAG5/RACGAP1/SMC2/SGO1/TRIP13/KIF2C/FBXO5/CDCA5/SPDL1/PKMYT1/NEK2/ZWINT/GEN1/NCAPG2/CDK5RAP2/KIF18A	54
GO_ORGANELLE_FISSION	GO_ORGANELLE_FISSION	61/175	467/17901	3.03705e-52	1.41767e-49	1.16151e-49	TOP2A/MKI67/UBE2C/TPX2/BIRC5/ASPM/DLGAP5/CENPF/PRC1/PTTG1/PLK1/NUF2/CCNB1/CENPE/NUSAP1/MAD2L1/KIF11/BUB1B/SMC4/KIF20B/CDC20/UBE2S/AURKA/BUB1/SGO2/TACC3/KIF14/NCAPG/KIF23/CKS2/MND1/KIF4A/NDC80/KNSTRN/NCAPD2/CDCA8/TTK/NCAPH/MYBL2/AURKB/KIFC1/ANLN/SPAG5/RACGAP1/SMC2/SGO1/TRIP13/FANCD2/KIF2C/FBXO5/BRCA2/CDCA5/SPDL1/MASTL/PKMYT1/NEK2/ZWINT/GEN1/NCAPG2/CDK5RAP2/KIF18A	61
GO_MITOTIC_SISTER_CHROMATID_SEGREGATION	GO_MITOTIC_SISTER_CHROMATID_SEGREGATION	44/175	161/17901	3.23115e-52	1.41767e-49	1.16151e-49	UBE2C/DLGAP5/CENPF/PRC1/PTTG1/PLK1/NUF2/CCNB1/CENPE/NUSAP1/MAD2L1/BUB1B/SMC4/CDC20/BUB1/SGO2/TACC3/KIF14/NCAPG/KIF23/KIF4A/NDC80/KNSTRN/NCAPD2/CDCA8/TTK/NCAPH/AURKB/KIFC1/SPAG5/RACGAP1/SMC2/SGO1/TRIP13/KIF2C/FBXO5/CDCA5/SPDL1/NEK2/ZWINT/GEN1/NCAPG2/CDK5RAP2/KIF18A	44
GO_NUCLEAR_CHROMOSOME_SEGREGATION	GO_NUCLEAR_CHROMOSOME_SEGREGATION	51/175	272/17901	1.39558e-51	4.89849e-49	4.0134e-49	TOP2A/UBE2C/DLGAP5/CENPF/PRC1/PTTG1/PLK1/NUF2/CCNB1/CENPE/NUSAP1/MAD2L1/BUB1B/KNL1/SMC4/ESCO2/CDC20/BUB1/SGO2/TACC3/KIF14/NCAPG/KIF23/ECT2/KIF4A/NDC80/KNSTRN/NCAPD2/CDCA8/TTK/NCAPH/AURKB/KIFC1/SPAG5/RACGAP1/SMC2/SGO1/TRIP13/FANCD2/KIF2C/FBXO5/CENPQ/CDCA5/SPDL1/FAM83D/NEK2/ZWINT/GEN1/NCAPG2/CDK5RAP2/KIF18A	51
GO_SISTER_CHROMATID_SEGREGATION	GO_SISTER_CHROMATID_SEGREGATION	46/175	196/17901	3.0996e-51	9.06634e-49	7.42817e-49	TOP2A/UBE2C/DLGAP5/CENPF/PRC1/PTTG1/PLK1/NUF2/CCNB1/CENPE/NUSAP1/MAD2L1/BUB1B/SMC4/ESCO2/CDC20/BUB1/SGO2/TACC3/KIF14/NCAPG/KIF23/KIF4A/NDC80/KNSTRN/NCAPD2/CDCA8/TTK/NCAPH/AURKB/KIFC1/SPAG5/RACGAP1/SMC2/SGO1/TRIP13/KIF2C/FBXO5/CDCA5/SPDL1/NEK2/ZWINT/GEN1/NCAPG2/CDK5RAP2/KIF18A	46
GO_REGULATION_OF_CHROMOSOME_SEGREGATION	GO_REGULATION_OF_CHROMOSOME_SEGREGATION	29/175	107/17901	2.99504e-34	7.50901e-32	6.15223e-32	MKI67/UBE2C/DLGAP5/CENPF/PTTG1/PLK1/CCNB1/CENPE/MAD2L1/BUB1B/CDC20/BUB1/TACC3/ECT2/NDC80/KNSTRN/TTK/AURKB/SPAG5/RACGAP1/TRIP13/KIF2C/FBXO5/RAD18/CDCA5/SPDL1/NEK2/GEN1/CDK5RAP2	29
GO_MICROTUBULE_CYTOSKELETON_ORGANIZATION_INVOLVED_IN_MITOSIS	GO_MICROTUBULE_CYTOSKELETON_ORGANIZATION_INVOLVED_IN_MITOSIS	29/175	144/17901	3.90807e-30	8.57332e-28	7.02424e-28	TPX2/BIRC5/DLGAP5/PRC1/PLK1/NUF2/CCNB1/CENPE/NUSAP1/MAD2L1/KIF11/CDC20/AURKA/SPC25/TACC3/KIF23/KIF4A/NDC80/CENPH/CENPA/TTK/MYBL2/AURKB/KIFC1/TACC1/RACGAP1/SPDL1/NEK2/CDK5RAP2	29
GO_SPINDLE_ORGANIZATION	GO_SPINDLE_ORGANIZATION	31/175	183/17901	1.02326e-29	1.99535e-27	1.63482e-27	TPX2/BIRC5/ASPM/DLGAP5/PRC1/PLK1/NUF2/CCNB1/CENPE/KIF11/CENPW/CDC20/AURKA/SPC25/TACC3/KIF23/KIF4A/NDC80/CENPH/KNSTRN/TTK/MYBL2/AURKB/KIFC1/TACC1/SPAG5/RACGAP1/TUBB/FBXO5/CENPJ/NEK2	31
GO_REGULATION_OF_NUCLEAR_DIVISION	GO_REGULATION_OF_NUCLEAR_DIVISION	29/175	188/17901	1.32643e-26	2.32789e-24	1.90727e-24	MKI67/UBE2C/DLGAP5/CENPF/PTTG1/PLK1/CCNB1/CENPE/NUSAP1/MAD2L1/KIF11/BUB1B/KIF20B/CDC20/AURKA/BUB1/TACC3/NDC80/TTK/AURKB/ANLN/TRIP13/FBXO5/CDCA5/SPDL1/PKMYT1/NEK2/GEN1/CDK5RAP2	29
GO_CHROMOSOME_SEPARATION	GO_CHROMOSOME_SEPARATION	23/175	94/17901	3.67107e-26	5.85703e-24	4.79874e-24	TOP2A/UBE2C/DLGAP5/CENPF/PTTG1/PLK1/CCNB1/CENPE/MAD2L1/BUB1B/CDC20/BUB1/TACC3/NDC80/NCAPD2/TTK/NCAPH/AURKB/TRIP13/FBXO5/SPDL1/GEN1/CDK5RAP2	23
GO_MITOTIC_SPINDLE_ORGANIZATION	GO_MITOTIC_SPINDLE_ORGANIZATION	24/175	118/17901	3.64159e-25	5.32583e-23	4.36352e-23	TPX2/BIRC5/DLGAP5/PRC1/PLK1/NUF2/CCNB1/CENPE/KIF11/CDC20/AURKA/SPC25/TACC3/KIF23/KIF4A/NDC80/CENPH/TTK/MYBL2/AURKB/KIFC1/TACC1/RACGAP1/NEK2	24
GO_REGULATION_OF_CHROMOSOME_SEPARATION	GO_REGULATION_OF_CHROMOSOME_SEPARATION	20/175	66/17901	5.77015e-25	7.78971e-23	6.38221e-23	UBE2C/DLGAP5/CENPF/PTTG1/PLK1/CCNB1/CENPE/MAD2L1/BUB1B/CDC20/BUB1/TACC3/NDC80/TTK/AURKB/TRIP13/FBXO5/SPDL1/GEN1/CDK5RAP2	20
GO_REGULATION_OF_CELL_CYCLE_PHASE_TRANSITION	GO_REGULATION_OF_CELL_CYCLE_PHASE_TRANSITION	39/175	486/17901	9.31945e-25	1.16826e-22	9.57171e-23	UBE2C/TPX2/DLGAP5/CENPF/HMMR/GTSE1/PLK1/CCNB1/CENPE/CDK1/MAD2L1/BUB1B/CDC20/AURKA/BUB1/TUBB4B/KIF14/NDC80/TTK/AURKB/ANLN/DBF4/TUBB/TRIP13/ATAD5/FBXO5/EGFR/HSP90AA1/CENPJ/CDCA5/SPDL1/FAM83D/CLSPN/NEK2/CDC45/GEN1/CDK5RAP2/YWHAE/DTL	39
GO_METAPHASE_ANAPHASE_TRANSITION_OF_CELL_CYCLE	GO_METAPHASE_ANAPHASE_TRANSITION_OF_CELL_CYCLE	19/175	60/17901	3.46265e-24	3.84167e-22	3.14753e-22	UBE2C/DLGAP5/CENPF/PLK1/CCNB1/CENPE/MAD2L1/BUB1B/CDC20/BUB1/TACC3/NDC80/TTK/AURKB/TRIP13/FBXO5/SPDL1/GEN1/CDK5RAP2	19
GO_REGULATION_OF_SISTER_CHROMATID_SEGREGATION	GO_REGULATION_OF_SISTER_CHROMATID_SEGREGATION	21/175	84/17901	3.50238e-24	3.84167e-22	3.14753e-22	UBE2C/DLGAP5/CENPF/PTTG1/PLK1/CCNB1/CENPE/MAD2L1/BUB1B/CDC20/BUB1/TACC3/NDC80/TTK/AURKB/TRIP13/FBXO5/CDCA5/SPDL1/GEN1/CDK5RAP2	21
GO_MEIOTIC_CELL_CYCLE	GO_MEIOTIC_CELL_CYCLE	28/175	254/17901	1.36759e-21	1.41184e-19	1.15674e-19	TOP2A/ASPM/PTTG1/PLK1/NUF2/BUB1B/SMC4/CDC20/AURKA/BUB1/SGO2/CKS2/MND1/NCAPD2/TTK/NCAPH/XRCC2/SMC2/SGO1/TRIP13/FANCD2/FBXO5/EXO1/BRCA2/MASTL/PKMYT1/NEK2/KIF18A	28
GO_NEGATIVE_REGULATION_OF_CHROMOSOME_SEGREGATION	GO_NEGATIVE_REGULATION_OF_CHROMOSOME_SEGREGATION	16/175	45/17901	1.75095e-21	1.70718e-19	1.39871e-19	CENPF/PTTG1/PLK1/CCNB1/MAD2L1/BUB1B/CDC20/BUB1/NDC80/TTK/AURKB/TRIP13/FBXO5/SPDL1/GEN1/CDK5RAP2	16
GO_NEGATIVE_REGULATION_OF_METAPHASE_ANAPHASE_TRANSITION_OF_CELL_CYCLE	GO_NEGATIVE_REGULATION_OF_METAPHASE_ANAPHASE_TRANSITION_OF_CELL_CYCLE	15/175	37/17901	3.00511e-21	2.77578e-19	2.27423e-19	CENPF/PLK1/CCNB1/MAD2L1/BUB1B/CDC20/BUB1/NDC80/TTK/AURKB/TRIP13/FBXO5/SPDL1/GEN1/CDK5RAP2	15
GO_MEIOTIC_CELL_CYCLE_PROCESS	GO_MEIOTIC_CELL_CYCLE_PROCESS	24/175	193/17901	7.34262e-20	6.44315e-18	5.27896e-18	TOP2A/ASPM/PTTG1/PLK1/NUF2/BUB1B/SMC4/CDC20/AURKA/BUB1/SGO2/CKS2/MND1/NCAPD2/TTK/NCAPH/SMC2/SGO1/TRIP13/FANCD2/FBXO5/BRCA2/MASTL/KIF18A	24
GO_CELL_CYCLE_G2_M_PHASE_TRANSITION	GO_CELL_CYCLE_G2_M_PHASE_TRANSITION	27/175	273/17901	1.334e-19	1.11484e-17	9.13403e-18	TPX2/CENPF/HMMR/GTSE1/PLK1/CCNB1/CCNA2/CCNB2/CDK1/AURKA/TUBB4B/KIF14/FOXM1/AURKB/TUBB/ATAD5/FBXO5/HSP90AA1/CENPJ/MASTL/PKMYT1/CLSPN/NEK2/NES/CDK5RAP2/YWHAE/DTL	27
GO_NEGATIVE_REGULATION_OF_NUCLEAR_DIVISION	GO_NEGATIVE_REGULATION_OF_NUCLEAR_DIVISION	16/175	60/17901	3.57104e-19	2.84871e-17	2.33399e-17	CENPF/PTTG1/PLK1/CCNB1/MAD2L1/BUB1B/CDC20/BUB1/NDC80/TTK/AURKB/TRIP13/FBXO5/SPDL1/GEN1/CDK5RAP2	16
GO_METAPHASE_PLATE_CONGRESSION	GO_METAPHASE_PLATE_CONGRESSION	16/175	61/17901	4.80019e-19	3.66276e-17	3.00094e-17	CENPF/NUF2/CCNB1/CENPE/KIF14/NDC80/CDCA8/AURKB/KIFC1/SPAG5/KIF2C/CENPQ/CDCA5/SPDL1/FAM83D/KIF18A	16
GO_MITOTIC_CELL_CYCLE_CHECKPOINT	GO_MITOTIC_CELL_CYCLE_CHECKPOINT	22/175	166/17901	6.83569e-19	4.9986e-17	4.09542e-17	TOP2A/CENPF/GTSE1/PLK1/CCNB1/CDK1/MAD2L1/BUB1B/CDC20/AURKA/BUB1/NDC80/TTK/AURKB/TRIP13/FANCD2/SPDL1/CLSPN/ZWINT/GEN1/ZWILCH/CDK5RAP2	22
GO_CHROMOSOME_LOCALIZATION	GO_CHROMOSOME_LOCALIZATION	17/175	79/17901	1.45971e-18	9.99377e-17	8.18802e-17	DLGAP5/CENPF/NUF2/CCNB1/CENPE/KIF14/NDC80/CDCA8/AURKB/KIFC1/SPAG5/KIF2C/CENPQ/CDCA5/SPDL1/FAM83D/KIF18A	17
GO_CELL_CYCLE_CHECKPOINT	GO_CELL_CYCLE_CHECKPOINT	24/175	219/17901	1.48056e-18	9.99377e-17	8.18802e-17	TOP2A/CENPF/GTSE1/PLK1/CCNB1/CDK1/MAD2L1/BUB1B/CDC20/AURKA/BUB1/NDC80/TTK/AURKB/TRIP13/FANCD2/SPDL1/CLSPN/ZWINT/CDC45/GEN1/ZWILCH/CDK5RAP2/DTL	24
GO_POSITIVE_REGULATION_OF_CELL_CYCLE_PROCESS	GO_POSITIVE_REGULATION_OF_CELL_CYCLE_PROCESS	27/175	302/17901	1.8366e-18	1.19379e-16	9.78089e-17	UBE2C/DLGAP5/GTSE1/CCNB1/NUSAP1/CDK1/MAD2L1/KIF20B/AURKA/KIF14/KIF23/ECT2/NDC80/AURKB/SPAG5/RACGAP1/DBF4/ATAD5/FBXO5/EGFR/CENPJ/CDCA5/FAM83D/CDC45/CIT/GEN1/DTL	27
GO_POSITIVE_REGULATION_OF_CELL_CYCLE	GO_POSITIVE_REGULATION_OF_CELL_CYCLE	30/175	396/17901	2.10759e-18	1.32101e-16	1.08232e-16	UBE2C/DLGAP5/GTSE1/CCNB1/NUSAP1/CDK1/MAD2L1/CKS1B/KIF20B/AURKA/KIF14/KIF23/ECT2/CKS2/NDC80/AURKB/SPAG5/RACGAP1/DBF4/ATAD5/FBXO5/EGFR/CENPJ/BRCA2/CDCA5/FAM83D/CDC45/CIT/GEN1/DTL	30
GO_SPINDLE_ASSEMBLY	GO_SPINDLE_ASSEMBLY	19/175	115/17901	2.59547e-18	1.57071e-16	1.2869e-16	TPX2/BIRC5/ASPM/PRC1/PLK1/KIF11/CENPW/CDC20/AURKA/KIF23/KIF4A/MYBL2/AURKB/KIFC1/SPAG5/RACGAP1/TUBB/FBXO5/NEK2	19
GO_ATTACHMENT_OF_SPINDLE_MICROTUBULES_TO_KINETOCHORE	GO_ATTACHMENT_OF_SPINDLE_MICROTUBULES_TO_KINETOCHORE	13/175	34/17901	3.68252e-18	2.15427e-16	1.76502e-16	NUF2/CCNB1/CENPE/KNL1/ECT2/NDC80/KNSTRN/AURKB/SPAG5/RACGAP1/SGO1/KIF2C/NEK2	13
GO_DNA_CONFORMATION_CHANGE	GO_DNA_CONFORMATION_CHANGE	28/175	355/17901	1.11979e-17	6.33948e-16	5.19402e-16	TOP2A/HMGB2/CCNB1/NUSAP1/HJURP/CDK1/KNL1/SMC4/CENPW/CENPN/NCAPG/CENPH/CENPA/NCAPD2/NCAPH/RFC3/CENPM/SMC2/CENPU/HMGB1/MIS18A/GINS4/RAD18/CENPQ/CDCA5/MIS18BP1/NCAPG2/ERCC6L	28
GO_REGULATION_OF_CHROMOSOME_ORGANIZATION	GO_REGULATION_OF_CHROMOSOME_ORGANIZATION	28/175	356/17901	1.2056e-17	6.61194e-16	5.41725e-16	TOP2A/MKI67/UBE2C/DLGAP5/CENPF/PTTG1/PLK1/CCNB1/CENPE/MAD2L1/BUB1B/CDC20/BUB1/TACC3/NDC80/TTK/AURKB/MYC/TRIP13/FBXO5/CDCA5/SPDL1/NEK2/CDC45/GEN1/CDK5RAP2/ATAD2/CCT4	28
GO_KINETOCHORE_ORGANIZATION	GO_KINETOCHORE_ORGANIZATION	11/175	22/17901	3.64703e-17	1.93955e-15	1.5891e-15	DLGAP5/CENPF/NUF2/CENPE/SMC4/CENPW/CENPN/NDC80/CENPH/CENPA/SMC2	11
GO_DNA_PACKAGING	GO_DNA_PACKAGING	23/175	240/17901	1.61607e-16	8.34177e-15	6.83452e-15	TOP2A/HMGB2/CCNB1/NUSAP1/HJURP/CDK1/KNL1/SMC4/CENPW/CENPN/NCAPG/CENPH/CENPA/NCAPD2/NCAPH/CENPM/SMC2/CENPU/MIS18A/CENPQ/CDCA5/MIS18BP1/NCAPG2	23
GO_CENTROMERE_COMPLEX_ASSEMBLY	GO_CENTROMERE_COMPLEX_ASSEMBLY	14/175	56/17901	1.74759e-16	8.76291e-15	7.17957e-15	DLGAP5/CENPF/CENPE/HJURP/KNL1/CENPW/CENPN/CENPH/CENPA/CENPM/CENPU/MIS18A/CENPQ/MIS18BP1	14
GO_REGULATION_OF_CELL_CYCLE_G2_M_PHASE_TRANSITION	GO_REGULATION_OF_CELL_CYCLE_G2_M_PHASE_TRANSITION	21/175	217/17901	2.97612e-15	1.45086e-13	1.18871e-13	TPX2/CENPF/HMMR/GTSE1/PLK1/CCNB1/CDK1/AURKA/TUBB4B/KIF14/AURKB/TUBB/ATAD5/FBXO5/HSP90AA1/CENPJ/CLSPN/NEK2/CDK5RAP2/YWHAE/DTL	21
GO_NEGATIVE_REGULATION_OF_MITOTIC_CELL_CYCLE	GO_NEGATIVE_REGULATION_OF_MITOTIC_CELL_CYCLE	25/175	341/17901	3.9538e-15	1.87538e-13	1.53653e-13	TOP2A/CENPF/PTTG1/GTSE1/PLK1/CCNB1/CDK1/MAD2L1/BUB1B/CDC20/AURKA/BUB1/NDC80/TTK/AURKB/TRIP13/FANCD2/FBXO5/EGFR/SPDL1/CLSPN/ZWINT/GEN1/ZWILCH/CDK5RAP2	25
GO_NEGATIVE_REGULATION_OF_CHROMOSOME_ORGANIZATION	GO_NEGATIVE_REGULATION_OF_CHROMOSOME_ORGANIZATION	18/175	148/17901	5.64596e-15	2.60754e-13	2.13639e-13	TOP2A/CENPF/PTTG1/PLK1/CCNB1/MAD2L1/BUB1B/CDC20/BUB1/NDC80/TTK/AURKB/TRIP13/FBXO5/SPDL1/GEN1/CDK5RAP2/ATAD2	18
GO_MITOTIC_METAPHASE_PLATE_CONGRESSION	GO_MITOTIC_METAPHASE_PLATE_CONGRESSION	12/175	47/17901	2.0218e-14	9.09809e-13	7.45418e-13	NUF2/CCNB1/CENPE/KIF14/NDC80/CDCA8/AURKB/KIFC1/KIF2C/CDCA5/SPDL1/KIF18A	12
GO_MITOTIC_SPINDLE_ASSEMBLY	GO_MITOTIC_SPINDLE_ASSEMBLY	13/175	65/17901	5.01508e-14	2.20036e-12	1.80279e-12	TPX2/BIRC5/PRC1/PLK1/KIF11/CDC20/KIF23/KIF4A/MYBL2/AURKB/KIFC1/RACGAP1/NEK2	13
GO_CYTOKINESIS	GO_CYTOKINESIS	18/175	172/17901	8.06847e-14	3.4537e-12	2.82966e-12	PRC1/PLK1/NUSAP1/KIF20B/CEP55/AURKA/KIF14/KIF23/ECT2/KIF4A/CENPA/AURKB/ANLN/RACGAP1/KIF20A/BRCA2/CALM2/CIT	18
GO_MITOTIC_CYTOKINESIS	GO_MITOTIC_CYTOKINESIS	13/175	72/17901	2.04119e-13	8.52927e-12	6.98815e-12	PRC1/PLK1/NUSAP1/KIF20B/CEP55/KIF23/ECT2/KIF4A/CENPA/ANLN/RACGAP1/KIF20A/CIT	13
GO_DNA_REPLICATION	GO_DNA_REPLICATION	21/175	273/17901	2.86075e-13	1.16758e-11	9.56617e-12	CCNA2/CDK1/ESCO2/RRM2/MCM10/ORC6/RFC3/DBF4/ATAD5/FBXO5/GINS4/EXO1/EGFR/BRCA2/DUT/CLSPN/NUCKS1/CDC45/PCLAF/GEN1/DTL	21
GO_MEIOTIC_CHROMOSOME_SEGREGATION	GO_MEIOTIC_CHROMOSOME_SEGREGATION	14/175	93/17901	3.26729e-13	1.3032e-11	1.06773e-11	TOP2A/PTTG1/PLK1/NUF2/BUB1B/SMC4/BUB1/SGO2/TTK/NCAPH/SMC2/SGO1/TRIP13/FANCD2	14
GO_POSITIVE_REGULATION_OF_MITOTIC_CELL_CYCLE	GO_POSITIVE_REGULATION_OF_MITOTIC_CELL_CYCLE	17/175	168/17901	7.11797e-13	2.72293e-11	2.23093e-11	UBE2C/DLGAP5/CCNB1/NUSAP1/CDK1/MAD2L1/KIF20B/AURKA/NDC80/AURKB/FBXO5/EGFR/BRCA2/CDCA5/CDC45/GEN1/DTL	17
GO_CHROMATIN_REMODELING_AT_CENTROMERE	GO_CHROMATIN_REMODELING_AT_CENTROMERE	11/175	47/17901	7.29216e-13	2.72293e-11	2.23093e-11	HJURP/KNL1/CENPW/CENPN/CENPH/CENPA/CENPM/CENPU/MIS18A/CENPQ/MIS18BP1	11
GO_CHROMOSOME_CONDENSATION	GO_CHROMOSOME_CONDENSATION	11/175	47/17901	7.29216e-13	2.72293e-11	2.23093e-11	TOP2A/CCNB1/NUSAP1/CDK1/SMC4/NCAPG/NCAPD2/NCAPH/SMC2/CDCA5/NCAPG2	11
GO_CYTOSKELETON_DEPENDENT_CYTOKINESIS	GO_CYTOSKELETON_DEPENDENT_CYTOKINESIS	14/175	100/17901	9.17498e-13	3.29411e-11	2.69891e-11	PRC1/PLK1/NUSAP1/KIF20B/CEP55/KIF23/ECT2/KIF4A/CENPA/AURKB/ANLN/RACGAP1/KIF20A/CIT	14
GO_NEGATIVE_REGULATION_OF_CELL_CYCLE_PROCESS	GO_NEGATIVE_REGULATION_OF_CELL_CYCLE_PROCESS	23/175	359/17901	9.19724e-13	3.29411e-11	2.69891e-11	CENPF/PTTG1/GTSE1/PLK1/CCNB1/CDK1/MAD2L1/BUB1B/CDC20/AURKA/BUB1/RRM2/NDC80/TTK/AURKB/TRIP13/FBXO5/SPDL1/CLSPN/NEK2/GEN1/CDK5RAP2/DTL	23
GO_PROTEIN_LOCALIZATION_TO_CHROMOSOME	GO_PROTEIN_LOCALIZATION_TO_CHROMOSOME	13/175	85/17901	1.90554e-12	6.68844e-11	5.47993e-11	PLK1/CDK1/KNL1/ESCO2/NDC80/CENPA/TTK/AURKB/BRCA2/CENPQ/CDCA5/SPDL1/CCT4	13
GO_NEGATIVE_REGULATION_OF_CELL_CYCLE_PHASE_TRANSITION	GO_NEGATIVE_REGULATION_OF_CELL_CYCLE_PHASE_TRANSITION	20/175	270/17901	2.19706e-12	7.56048e-11	6.1944e-11	CENPF/GTSE1/PLK1/CCNB1/CDK1/MAD2L1/BUB1B/CDC20/AURKA/BUB1/NDC80/TTK/AURKB/TRIP13/FBXO5/SPDL1/CLSPN/GEN1/CDK5RAP2/DTL	20
GO_DNA_REPLICATION_INDEPENDENT_NUCLEOSOME_ORGANIZATION	GO_DNA_REPLICATION_INDEPENDENT_NUCLEOSOME_ORGANIZATION	11/175	54/17901	3.7779e-12	1.27504e-10	1.04466e-10	HJURP/KNL1/CENPW/CENPN/CENPH/CENPA/CENPM/CENPU/MIS18A/CENPQ/MIS18BP1	11
GO_REGULATION_OF_CYTOKINESIS	GO_REGULATION_OF_CYTOKINESIS	13/175	90/17901	4.06334e-12	1.3455e-10	1.10239e-10	PRC1/PLK1/KIF20B/AURKA/KIF14/KIF23/ECT2/AURKB/RACGAP1/KIF20A/BRCA2/CALM2/CIT	13
GO_HISTONE_EXCHANGE	GO_HISTONE_EXCHANGE	11/175	59/17901	1.05895e-11	3.4416e-10	2.81975e-10	HJURP/KNL1/CENPW/CENPN/CENPH/CENPA/CENPM/CENPU/MIS18A/CENPQ/MIS18BP1	11
GO_REGULATION_OF_CELL_DIVISION	GO_REGULATION_OF_CELL_DIVISION	16/175	171/17901	1.16093e-11	3.70442e-10	3.03508e-10	ASPM/PRC1/PLK1/KIF20B/AURKA/KIF14/KIF23/ECT2/ORC6/AURKB/RACGAP1/MYC/KIF20A/BRCA2/CALM2/CIT	16
GO_REGULATION_OF_ATTACHMENT_OF_SPINDLE_MICROTUBULES_TO_KINETOCHORE	GO_REGULATION_OF_ATTACHMENT_OF_SPINDLE_MICROTUBULES_TO_KINETOCHORE	7/175	13/17901	1.23563e-11	3.87238e-10	3.17269e-10	CCNB1/ECT2/KNSTRN/AURKB/SPAG5/RACGAP1/NEK2	7
GO_PROTEIN_LOCALIZATION_TO_CHROMOSOME_CENTROMERIC_REGION	GO_PROTEIN_LOCALIZATION_TO_CHROMOSOME_CENTROMERIC_REGION	8/175	22/17901	2.02147e-11	6.224e-10	5.09941e-10	CDK1/KNL1/NDC80/CENPA/TTK/AURKB/CENPQ/SPDL1	8
GO_ANAPHASE_PROMOTING_COMPLEX_DEPENDENT_CATABOLIC_PROCESS	GO_ANAPHASE_PROMOTING_COMPLEX_DEPENDENT_CATABOLIC_PROCESS	12/175	83/17901	2.76497e-11	8.36641e-10	6.85471e-10	UBE2C/PTTG1/PLK1/CCNB1/CDK1/MAD2L1/BUB1B/CDC20/UBE2S/AURKA/AURKB/FBXO5	12
GO_ESTABLISHMENT_OF_ORGANELLE_LOCALIZATION	GO_ESTABLISHMENT_OF_ORGANELLE_LOCALIZATION	23/175	432/17901	4.01212e-11	1.19343e-09	9.77797e-10	DLGAP5/CENPF/PLK1/NUF2/CCNB1/CENPE/NUSAP1/MAD2L1/KIF14/KIF23/NDC80/CENPA/CDCA8/AURKB/KIFC1/SPAG5/KIF2C/CENPQ/CDCA5/SPDL1/FAM83D/CDK5RAP2/KIF18A	23
GO_MITOTIC_CHROMOSOME_CONDENSATION	GO_MITOTIC_CHROMOSOME_CONDENSATION	7/175	16/17901	8.03631e-11	2.35062e-09	1.92589e-09	NUSAP1/SMC4/NCAPG/NCAPD2/NCAPH/SMC2/CDCA5	7
GO_KINETOCHORE_ASSEMBLY	GO_KINETOCHORE_ASSEMBLY	7/175	17/17901	1.35496e-10	3.89828e-09	3.19391e-09	DLGAP5/CENPF/CENPE/CENPW/CENPN/CENPH/CENPA	7
GO_PROTEIN_LOCALIZATION_TO_KINETOCHORE	GO_PROTEIN_LOCALIZATION_TO_KINETOCHORE	7/175	18/17901	2.199e-10	6.2246e-09	5.0999e-09	CDK1/KNL1/NDC80/TTK/AURKB/CENPQ/SPDL1	7
GO_PROTEIN_DNA_COMPLEX_SUBUNIT_ORGANIZATION	GO_PROTEIN_DNA_COMPLEX_SUBUNIT_ORGANIZATION	18/175	282/17901	3.38797e-10	9.43792e-09	7.73261e-09	DLGAP5/CENPF/HMGB2/CENPE/HJURP/KNL1/CENPW/CENPN/CENPH/CENPA/CENPM/MYC/CENPU/HMGB1/MIS18A/CENPQ/MIS18BP1/CDC45	18
GO_FEMALE_MEIOTIC_NUCLEAR_DIVISION	GO_FEMALE_MEIOTIC_NUCLEAR_DIVISION	8/175	31/17901	4.62708e-10	1.26883e-08	1.03957e-08	TOP2A/PLK1/AURKA/TTK/NCAPH/TRIP13/FBXO5/MASTL	8
GO_MICROTUBULE_ORGANIZING_CENTER_ORGANIZATION	GO_MICROTUBULE_ORGANIZING_CENTER_ORGANIZATION	13/175	136/17901	8.10914e-10	2.18947e-08	1.79386e-08	PLK1/CDK1/KIF11/AURKA/NDC80/XRCC2/SGO1/CENPJ/BRCA2/NEK2/PCLAF/GEN1/CDK5RAP2	13
GO_ATP_DEPENDENT_CHROMATIN_REMODELING	GO_ATP_DEPENDENT_CHROMATIN_REMODELING	11/175	90/17901	1.21206e-09	3.22297e-08	2.64062e-08	HJURP/KNL1/CENPW/CENPN/CENPH/CENPA/CENPM/CENPU/MIS18A/CENPQ/MIS18BP1	11
GO_CHROMOSOME_ORGANIZATION_INVOLVED_IN_MEIOTIC_CELL_CYCLE	GO_CHROMOSOME_ORGANIZATION_INVOLVED_IN_MEIOTIC_CELL_CYCLE	10/175	70/17901	1.47286e-09	3.858e-08	3.16091e-08	BUB1B/SMC4/BUB1/SGO2/NCAPD2/NCAPH/SMC2/SGO1/TRIP13/FANCD2	10
GO_REGULATION_OF_UBIQUITIN_PROTEIN_LIGASE_ACTIVITY	GO_REGULATION_OF_UBIQUITIN_PROTEIN_LIGASE_ACTIVITY	7/175	24/17901	2.27618e-09	5.87456e-08	4.8131e-08	UBE2C/PLK1/MAD2L1/CDC20/UBE2S/FBXO5/MASTL	7
GO_MEIOSIS_I_CELL_CYCLE_PROCESS	GO_MEIOSIS_I_CELL_CYCLE_PROCESS	12/175	124/17901	3.21573e-09	8.17915e-08	6.70129e-08	TOP2A/PTTG1/PLK1/AURKA/SGO2/CKS2/MND1/SGO1/TRIP13/FANCD2/FBXO5/BRCA2	12
GO_CYTOKINETIC_PROCESS	GO_CYTOKINETIC_PROCESS	8/175	39/17901	3.37631e-09	8.46489e-08	6.93539e-08	KIF20B/CEP55/KIF23/ECT2/AURKB/ANLN/RACGAP1/KIF20A	8
GO_NEGATIVE_REGULATION_OF_ORGANELLE_ORGANIZATION	GO_NEGATIVE_REGULATION_OF_ORGANELLE_ORGANIZATION	20/175	415/17901	4.5639e-09	1.12812e-07	9.24283e-08	TOP2A/TPX2/CENPF/PTTG1/PLK1/CCNB1/MAD2L1/BUB1B/CDC20/BUB1/NDC80/TTK/AURKB/TRIP13/FBXO5/SPDL1/NEK2/GEN1/CDK5RAP2/ATAD2	20
GO_DNA_RECOMBINATION	GO_DNA_RECOMBINATION	17/175	294/17901	4.80894e-09	1.17218e-07	9.60381e-08	TOP2A/HMGB2/KPNA2/MND1/XRCC2/HMGB1/TRIP13/ATAD5/FANCD2/RAD51AP1/GINS4/EXO1/PARPBP/BRCA2/NUCKS1/CDC45/GEN1	17
GO_POSITIVE_REGULATION_OF_CELL_CYCLE_PHASE_TRANSITION	GO_POSITIVE_REGULATION_OF_CELL_CYCLE_PHASE_TRANSITION	11/175	110/17901	1.04933e-08	2.51475e-07	2.06037e-07	UBE2C/DLGAP5/CCNB1/CDK1/ATAD5/FBXO5/EGFR/CDCA5/FAM83D/CDC45/DTL	11
GO_CELL_CYCLE_G1_S_PHASE_TRANSITION	GO_CELL_CYCLE_G1_S_PHASE_TRANSITION	17/175	310/17901	1.06035e-08	2.51475e-07	2.06037e-07	GTSE1/CCNB1/CCNA2/CDK1/AURKA/RRM2/CDKN3/KIF14/MCM10/ORC6/DHFR/MYC/DBF4/FBXO5/EGFR/FAM83D/CDC45	17
GO_NUCLEOSOME_ASSEMBLY	GO_NUCLEOSOME_ASSEMBLY	12/175	145/17901	1.91055e-08	4.47069e-07	3.6629e-07	HMGB2/HJURP/KNL1/CENPW/CENPN/CENPH/CENPA/CENPM/CENPU/MIS18A/CENPQ/MIS18BP1	12
GO_SPINDLE_ELONGATION	GO_SPINDLE_ELONGATION	5/175	10/17901	2.0425e-08	4.71657e-07	3.86435e-07	PRC1/KIF23/KIF4A/AURKB/RACGAP1	5
GO_SPINDLE_LOCALIZATION	GO_SPINDLE_LOCALIZATION	8/175	50/17901	2.68881e-08	6.12838e-07	5.02106e-07	ASPM/PLK1/NUSAP1/MAD2L1/NDC80/CENPA/SPDL1/CDK5RAP2	8
GO_CHROMATIN_REMODELING	GO_CHROMATIN_REMODELING	14/175	218/17901	3.14126e-08	7.06783e-07	5.79077e-07	HMGB2/HJURP/KNL1/CENPW/CENPN/CENPH/CENPA/CENPM/MYC/CENPU/HMGB1/MIS18A/CENPQ/MIS18BP1	14
GO_ESTABLISHMENT_OF_MITOTIC_SPINDLE_LOCALIZATION	GO_ESTABLISHMENT_OF_MITOTIC_SPINDLE_LOCALIZATION	7/175	35/17901	4.0395e-08	8.97383e-07	7.35238e-07	PLK1/NUSAP1/MAD2L1/NDC80/CENPA/SPDL1/CDK5RAP2	7
GO_MITOTIC_NUCLEAR_ENVELOPE_DISASSEMBLY	GO_MITOTIC_NUCLEAR_ENVELOPE_DISASSEMBLY	5/175	12/17901	6.31817e-08	1.36894e-06	1.12159e-06	PLK1/CCNB1/CCNB2/CDK1/VRK1	5
GO_SPINDLE_MIDZONE_ASSEMBLY	GO_SPINDLE_MIDZONE_ASSEMBLY	5/175	12/17901	6.31817e-08	1.36894e-06	1.12159e-06	PRC1/KIF23/KIF4A/AURKB/RACGAP1	5
GO_POSITIVE_REGULATION_OF_CYTOKINESIS	GO_POSITIVE_REGULATION_OF_CYTOKINESIS	7/175	40/17901	1.0748e-07	2.30034e-06	1.8847e-06	KIF20B/KIF14/KIF23/ECT2/AURKB/RACGAP1/CIT	7
GO_REGULATION_OF_DNA_REPLICATION	GO_REGULATION_OF_DNA_REPLICATION	10/175	112/17901	1.47632e-07	3.12161e-06	2.55758e-06	CCNA2/CDK1/ESCO2/RFC3/DBF4/ATAD5/FBXO5/EGFR/BRCA2/NUCKS1	10
GO_FEMALE_GAMETE_GENERATION	GO_FEMALE_GAMETE_GENERATION	11/175	142/17901	1.49811e-07	3.12998e-06	2.56443e-06	TOP2A/ASPM/PLK1/CCNB1/AURKA/TTK/NCAPH/TRIP13/FBXO5/BRCA2/MASTL	11
GO_MEIOSIS_II_CELL_CYCLE_PROCESS	GO_MEIOSIS_II_CELL_CYCLE_PROCESS	5/175	14/17901	1.57194e-07	3.17099e-06	2.59803e-06	BUB1B/BUB1/SGO2/SGO1/MASTL	5
GO_POSITIVE_REGULATION_OF_UBIQUITIN_PROTEIN_LIGASE_ACTIVITY	GO_POSITIVE_REGULATION_OF_UBIQUITIN_PROTEIN_LIGASE_ACTIVITY	5/175	14/17901	1.57194e-07	3.17099e-06	2.59803e-06	UBE2C/PLK1/CDC20/UBE2S/MASTL	5
GO_REGULATION_OF_SPINDLE_CHECKPOINT	GO_REGULATION_OF_SPINDLE_CHECKPOINT	5/175	14/17901	1.57194e-07	3.17099e-06	2.59803e-06	CCNB1/MAD2L1/NDC80/GEN1/CDK5RAP2	5
GO_SISTER_CHROMATID_COHESION	GO_SISTER_CHROMATID_COHESION	8/175	63/17901	1.74107e-07	3.47225e-06	2.84486e-06	PLK1/BUB1B/ESCO2/CDC20/BUB1/SGO2/SGO1/CDCA5	8
GO_ATTACHMENT_OF_MITOTIC_SPINDLE_MICROTUBULES_TO_KINETOCHORE	GO_ATTACHMENT_OF_MITOTIC_SPINDLE_MICROTUBULES_TO_KINETOCHORE	5/175	15/17901	2.33928e-07	4.61284e-06	3.77936e-06	NUF2/CENPE/NDC80/AURKB/KIF2C	5
GO_NUCLEOSOME_ORGANIZATION	GO_NUCLEOSOME_ORGANIZATION	12/175	183/17901	2.50003e-07	4.87505e-06	3.99419e-06	HMGB2/HJURP/KNL1/CENPW/CENPN/CENPH/CENPA/CENPM/CENPU/MIS18A/CENPQ/MIS18BP1	12
GO_CHROMATIN_ASSEMBLY_OR_DISASSEMBLY	GO_CHROMATIN_ASSEMBLY_OR_DISASSEMBLY	13/175	220/17901	2.60783e-07	5.02938e-06	4.12064e-06	HMGB2/HJURP/KNL1/CENPW/CENPN/CENPH/CENPA/CENPM/CENPU/MIS18A/CENPQ/MIS18BP1/HIRIP3	13
GO_DNA_DEPENDENT_DNA_REPLICATION	GO_DNA_DEPENDENT_DNA_REPLICATION	11/175	151/17901	2.79722e-07	5.336e-06	4.37186e-06	MCM10/ORC6/RFC3/DBF4/ATAD5/FBXO5/GINS4/BRCA2/NUCKS1/CDC45/GEN1	11
GO_MEMBRANE_DISASSEMBLY	GO_MEMBRANE_DISASSEMBLY	5/175	16/17901	3.3757e-07	6.37027e-06	5.21925e-06	PLK1/CCNB1/CCNB2/CDK1/VRK1	5
GO_REGULATION_OF_MICROTUBULE_CYTOSKELETON_ORGANIZATION	GO_REGULATION_OF_MICROTUBULE_CYTOSKELETON_ORGANIZATION	12/175	190/17901	3.74918e-07	6.9998e-06	5.73503e-06	TPX2/PLK1/KIF11/AURKA/TACC3/SPAG5/SKA3/CENPJ/NEK2/GEN1/CDK5RAP2/KIF18A	12
GO_CILIARY_BASAL_BODY_PLASMA_MEMBRANE_DOCKING	GO_CILIARY_BASAL_BODY_PLASMA_MEMBRANE_DOCKING	9/175	95/17901	3.79192e-07	7.00507e-06	5.73935e-06	PLK1/CDK1/TUBB4B/TUBB/HSP90AA1/CENPJ/NEK2/CDK5RAP2/YWHAE	9
GO_REGULATION_OF_UBIQUITIN_PROTEIN_TRANSFERASE_ACTIVITY	GO_REGULATION_OF_UBIQUITIN_PROTEIN_TRANSFERASE_ACTIVITY	7/175	54/17901	9.0999e-07	1.66357e-05	1.36299e-05	UBE2C/PLK1/MAD2L1/CDC20/UBE2S/FBXO5/MASTL	7
GO_REGULATION_OF_CYCLIN_DEPENDENT_PROTEIN_KINASE_ACTIVITY	GO_REGULATION_OF_CYCLIN_DEPENDENT_PROTEIN_KINASE_ACTIVITY	9/175	106/17901	9.66716e-07	1.74906e-05	1.43303e-05	PLK1/CCNB1/CCNA2/CCNB2/CKS1B/CDKN3/CKS2/EGFR/PKMYT1	9
GO_ESTABLISHMENT_OF_SPINDLE_ORIENTATION	GO_ESTABLISHMENT_OF_SPINDLE_ORIENTATION	6/175	36/17901	1.22333e-06	2.19077e-05	1.79493e-05	PLK1/MAD2L1/NDC80/CENPA/SPDL1/CDK5RAP2	6
GO_DOUBLE_STRAND_BREAK_REPAIR	GO_DOUBLE_STRAND_BREAK_REPAIR	13/175	262/17901	1.88001e-06	3.33274e-05	2.73056e-05	ESCO2/FOXM1/XRCC2/TRIP13/FANCD2/RAD51AP1/GINS4/PARPBP/BRCA2/CDCA5/NUCKS1/CDC45/GEN1	13
GO_RETROGRADE_VESICLE_MEDIATED_TRANSPORT_GOLGI_TO_ENDOPLASMIC_RETICULUM	GO_RETROGRADE_VESICLE_MEDIATED_TRANSPORT_GOLGI_TO_ENDOPLASMIC_RETICULUM	8/175	87/17901	2.15257e-06	3.77777e-05	3.09517e-05	CENPE/KIF11/KIF23/KIF4A/RACGAP1/KIF2C/KIF18A/KIF15	8
GO_HISTONE_PHOSPHORYLATION	GO_HISTONE_PHOSPHORYLATION	6/175	40/17901	2.33393e-06	4.05549e-05	3.32272e-05	CCNB1/CCNA2/CDK1/AURKA/AURKB/VRK1	6
GO_REGULATION_OF_DNA_METABOLIC_PROCESS	GO_REGULATION_OF_DNA_METABOLIC_PROCESS	15/175	365/17901	3.12353e-06	5.37431e-05	4.40324e-05	KPNA2/FOXM1/AURKB/RFC3/MYC/HMGB1/MIS18A/ATAD5/RAD51AP1/EGFR/HSP90AA1/PARPBP/NEK2/NUCKS1/CCT4	15
GO_CENTROMERIC_SISTER_CHROMATID_COHESION	GO_CENTROMERIC_SISTER_CHROMATID_COHESION	4/175	12/17901	4.10932e-06	6.93448e-05	5.68151e-05	BUB1B/BUB1/SGO2/SGO1	4
GO_HISTONE_SERINE_PHOSPHORYLATION	GO_HISTONE_SERINE_PHOSPHORYLATION	4/175	12/17901	4.10932e-06	6.93448e-05	5.68151e-05	CCNB1/AURKA/AURKB/VRK1	4
GO_DNA_INTEGRITY_CHECKPOINT	GO_DNA_INTEGRITY_CHECKPOINT	10/175	161/17901	4.19253e-06	7.00751e-05	5.74134e-05	TOP2A/GTSE1/PLK1/CCNB1/CDK1/AURKA/FANCD2/CLSPN/CDC45/DTL	10
GO_REGULATION_OF_MICROTUBULE_BASED_PROCESS	GO_REGULATION_OF_MICROTUBULE_BASED_PROCESS	12/175	240/17901	4.3736e-06	7.2412e-05	5.93281e-05	TPX2/PLK1/KIF11/AURKA/TACC3/SPAG5/SKA3/CENPJ/NEK2/GEN1/CDK5RAP2/KIF18A	12
GO_OOCYTE_MATURATION	GO_OOCYTE_MATURATION	5/175	27/17901	5.71821e-06	9.37894e-05	7.68429e-05	CCNB1/AURKA/TRIP13/FBXO5/BRCA2	5
GO_SIGNAL_TRANSDUCTION_IN_RESPONSE_TO_DNA_DAMAGE	GO_SIGNAL_TRANSDUCTION_IN_RESPONSE_TO_DNA_DAMAGE	9/175	133/17901	6.39443e-06	0.000103909	8.51344e-05	GTSE1/PLK1/CCNB1/CDK1/AURKA/FOXM1/ATAD5/BRCA2/DTL	9
GO_ANTIGEN_PROCESSING_AND_PRESENTATION_OF_PEPTIDE_OR_POLYSACCHARIDE_ANTIGEN_VIA_MHC_CLASS_II	GO_ANTIGEN_PROCESSING_AND_PRESENTATION_OF_PEPTIDE_OR_POLYSACCHARIDE_ANTIGEN_VIA_MHC_CLASS_II	8/175	104/17901	8.24186e-06	0.000132701	0.000108724	CENPE/KIF11/KIF23/KIF4A/RACGAP1/KIF2C/KIF18A/KIF15	8
GO_POSITIVE_REGULATION_OF_CELL_CYCLE_G2_M_PHASE_TRANSITION	GO_POSITIVE_REGULATION_OF_CELL_CYCLE_G2_M_PHASE_TRANSITION	5/175	30/17901	9.85707e-06	0.000157265	0.000128849	CCNB1/CDK1/ATAD5/FBXO5/DTL	5
GO_NUCLEAR_ENVELOPE_ORGANIZATION	GO_NUCLEAR_ENVELOPE_ORGANIZATION	6/175	52/17901	1.12342e-05	0.000177621	0.000145527	PLK1/CCNB1/CCNB2/CDK1/VRK1/REEP4	6
GO_REGULATION_OF_CELL_CYCLE_CHECKPOINT	GO_REGULATION_OF_CELL_CYCLE_CHECKPOINT	5/175	32/17901	1.37105e-05	0.000214838	0.00017602	CCNB1/MAD2L1/NDC80/GEN1/CDK5RAP2	5
GO_DNA_BIOSYNTHETIC_PROCESS	GO_DNA_BIOSYNTHETIC_PROCESS	10/175	191/17901	1.88431e-05	0.000292652	0.000239774	CENPF/AURKB/RFC3/MYC/TK1/HSP90AA1/NEK2/PCLAF/CCT4/DTL	10
GO_POSITIVE_REGULATION_OF_MITOTIC_NUCLEAR_DIVISION	GO_POSITIVE_REGULATION_OF_MITOTIC_NUCLEAR_DIVISION	6/175	57/17901	1.92318e-05	0.000296069	0.000242573	UBE2C/DLGAP5/NUSAP1/AURKA/AURKB/CDCA5	6
GO_CELLULAR_PROCESS_INVOLVED_IN_REPRODUCTION_IN_MULTICELLULAR_ORGANISM	GO_CELLULAR_PROCESS_INVOLVED_IN_REPRODUCTION_IN_MULTICELLULAR_ORGANISM	14/175	375/17901	1.9822e-05	0.000302501	0.000247843	TOP2A/ASPM/PLK1/HMGB2/CCNB1/KNL1/AURKA/TTK/NCAPH/TRIP13/FBXO5/BRCA2/MASTL/KIF18A	14
GO_PROTEASOMAL_PROTEIN_CATABOLIC_PROCESS	GO_PROTEASOMAL_PROTEIN_CATABOLIC_PROCESS	16/175	481/17901	2.0824e-05	0.000315052	0.000258126	UBE2C/PBK/PTTG1/PLK1/CCNB1/CDK1/MAD2L1/BUB1B/CDC20/UBE2S/AURKA/KIF14/AURKB/SVIP/FBXO5/NUDT15	16
GO_DEOXYRIBONUCLEOTIDE_METABOLIC_PROCESS	GO_DEOXYRIBONUCLEOTIDE_METABOLIC_PROCESS	5/175	35/17901	2.15841e-05	0.000321018	0.000263015	RRM2/NUDT1/NUDT15/DUT/DTYMK	5
GO_POSITIVE_REGULATION_OF_UBIQUITIN_PROTEIN_TRANSFERASE_ACTIVITY	GO_POSITIVE_REGULATION_OF_UBIQUITIN_PROTEIN_TRANSFERASE_ACTIVITY	5/175	35/17901	2.15841e-05	0.000321018	0.000263015	UBE2C/PLK1/CDC20/UBE2S/MASTL	5
GO_POSITIVE_REGULATION_OF_CELL_DIVISION	GO_POSITIVE_REGULATION_OF_CELL_DIVISION	7/175	87/17901	2.29046e-05	0.000337795	0.00027676	KIF20B/KIF14/KIF23/ECT2/AURKB/RACGAP1/CIT	7
GO_REGULATION_OF_CENTROSOME_CYCLE	GO_REGULATION_OF_CENTROSOME_CYCLE	6/175	59/17901	2.34968e-05	0.000343641	0.000281549	KIF11/AURKA/CENPJ/NEK2/GEN1/CDK5RAP2	6
GO_DEOXYRIBONUCLEOSIDE_TRIPHOSPHATE_METABOLIC_PROCESS	GO_DEOXYRIBONUCLEOSIDE_TRIPHOSPHATE_METABOLIC_PROCESS	4/175	18/17901	2.42633e-05	0.000349034	0.000285968	NUDT1/NUDT15/DUT/DTYMK	4
GO_NEGATIVE_REGULATION_OF_CELL_DIVISION	GO_NEGATIVE_REGULATION_OF_CELL_DIVISION	4/175	18/17901	2.42633e-05	0.000349034	0.000285968	ASPM/ORC6/AURKB/MYC	4
GO_POSITIVE_REGULATION_OF_TELOMERASE_ACTIVITY	GO_POSITIVE_REGULATION_OF_TELOMERASE_ACTIVITY	5/175	36/17901	2.48681e-05	0.000354826	0.000290714	AURKB/MYC/HSP90AA1/NEK2/CCT4	5
GO_POSITIVE_REGULATION_OF_DNA_METABOLIC_PROCESS	GO_POSITIVE_REGULATION_OF_DNA_METABOLIC_PROCESS	10/175	200/17901	2.79994e-05	0.000396282	0.000324679	FOXM1/AURKB/RFC3/MYC/HMGB1/ATAD5/EGFR/HSP90AA1/NEK2/CCT4	10
GO_HOMOLOGOUS_CHROMOSOME_SEGREGATION	GO_HOMOLOGOUS_CHROMOSOME_SEGREGATION	6/175	62/17901	3.12912e-05	0.000439328	0.000359947	PTTG1/PLK1/SGO2/SGO1/TRIP13/FANCD2	6
GO_CELL_CYCLE_DNA_REPLICATION	GO_CELL_CYCLE_DNA_REPLICATION	6/175	65/17901	4.10384e-05	0.000571606	0.000468324	RFC3/DBF4/ATAD5/FBXO5/BRCA2/CDC45	6
GO_POSITIVE_REGULATION_OF_DNA_BIOSYNTHETIC_PROCESS	GO_POSITIVE_REGULATION_OF_DNA_BIOSYNTHETIC_PROCESS	6/175	69/17901	5.76694e-05	0.000796928	0.000652934	AURKB/RFC3/MYC/HSP90AA1/NEK2/CCT4	6
GO_SIGNAL_TRANSDUCTION_BY_P53_CLASS_MEDIATOR	GO_SIGNAL_TRANSDUCTION_BY_P53_CLASS_MEDIATOR	11/175	267/17901	6.56436e-05	0.000900035	0.000737411	TPX2/GTSE1/CCNB1/CDK1/AURKA/FOXM1/AURKB/RFC3/ATAD5/EXO1/BRCA2	11
GO_POSITIVE_REGULATION_OF_NUCLEAR_DIVISION	GO_POSITIVE_REGULATION_OF_NUCLEAR_DIVISION	6/175	71/17901	6.77966e-05	0.000922349	0.000755693	UBE2C/DLGAP5/NUSAP1/AURKA/AURKB/CDCA5	6
GO_MICROTUBULE_BASED_MOVEMENT	GO_MICROTUBULE_BASED_MOVEMENT	13/175	368/17901	6.9474e-05	0.000936053	0.000766921	DLGAP5/CENPE/KIF11/KIF20B/KIF14/KIF23/KIF4A/KIFC1/RACGAP1/KIF2C/KIF20A/KIF18A/KIF15	13
GO_MEMBRANE_DOCKING	GO_MEMBRANE_DOCKING	9/175	180/17901	7.08653e-05	0.000936053	0.000766921	PLK1/CDK1/TUBB4B/TUBB/HSP90AA1/CENPJ/NEK2/CDK5RAP2/YWHAE	9
GO_RECOMBINATIONAL_REPAIR	GO_RECOMBINATIONAL_REPAIR	8/175	140/17901	7.09374e-05	0.000936053	0.000766921	XRCC2/RAD51AP1/GINS4/PARPBP/BRCA2/NUCKS1/CDC45/GEN1	8
GO_RESPONSE_TO_UV	GO_RESPONSE_TO_UV	8/175	140/17901	7.09374e-05	0.000936053	0.000766921	PBK/AURKB/MYC/EGFR/RAD18/BRCA2/PCLAF/DTL	8
GO_ESTABLISHMENT_OF_CELL_POLARITY	GO_ESTABLISHMENT_OF_CELL_POLARITY	8/175	141/17901	7.45858e-05	0.000976851	0.000800347	PLK1/MAD2L1/KIF20B/NDC80/CENPA/HSP90AA1/SPDL1/CDK5RAP2	8
GO_SIGNAL_TRANSDUCTION_INVOLVED_IN_CELL_CYCLE_CHECKPOINT	GO_SIGNAL_TRANSDUCTION_INVOLVED_IN_CELL_CYCLE_CHECKPOINT	6/175	74/17901	8.55992e-05	0.00111279	0.000911724	GTSE1/PLK1/CCNB1/CDK1/AURKA/DTL	6
GO_MITOTIC_DNA_INTEGRITY_CHECKPOINT	GO_MITOTIC_DNA_INTEGRITY_CHECKPOINT	7/175	108/17901	9.20443e-05	0.00118778	0.000973162	TOP2A/GTSE1/CCNB1/CDK1/AURKA/FANCD2/CLSPN	7
GO_REGULATION_OF_TELOMERASE_ACTIVITY	GO_REGULATION_OF_TELOMERASE_ACTIVITY	5/175	48/17901	0.000102744	0.00131618	0.00107836	AURKB/MYC/HSP90AA1/NEK2/CCT4	5
GO_RESPONSE_TO_RADIATION	GO_RESPONSE_TO_RADIATION	14/175	446/17901	0.000128219	0.00163061	0.00133598	PBK/ECT2/AURKB/XRCC2/MYC/FANCD2/RAD51AP1/EGFR/HMGCS1/RAD18/BRCA2/NUCKS1/PCLAF/DTL	14
GO_NEGATIVE_REGULATION_OF_MEIOTIC_NUCLEAR_DIVISION	GO_NEGATIVE_REGULATION_OF_MEIOTIC_NUCLEAR_DIVISION	3/175	11/17901	0.000143042	0.00180604	0.00147971	TTK/TRIP13/FBXO5	3
GO_DNA_GEOMETRIC_CHANGE	GO_DNA_GEOMETRIC_CHANGE	7/175	116/17901	0.000144184	0.00180745	0.00148087	TOP2A/HMGB2/RFC3/HMGB1/GINS4/RAD18/ERCC6L	7
GO_EXIT_FROM_MITOSIS	GO_EXIT_FROM_MITOSIS	4/175	28/17901	0.000150419	0.00185388	0.00151891	UBE2C/UBE2S/ANLN/CDCA5	4
GO_OOCYTE_DIFFERENTIATION	GO_OOCYTE_DIFFERENTIATION	5/175	52/17901	0.000151108	0.00185388	0.00151891	CCNB1/AURKA/TRIP13/FBXO5/BRCA2	5
GO_REGULATION_OF_MEIOTIC_CELL_CYCLE	GO_REGULATION_OF_MEIOTIC_CELL_CYCLE	5/175	52/17901	0.000151108	0.00185388	0.00151891	ASPM/CDC20/TTK/TRIP13/FBXO5	5
GO_MICROTUBULE_POLYMERIZATION_OR_DEPOLYMERIZATION	GO_MICROTUBULE_POLYMERIZATION_OR_DEPOLYMERIZATION	7/175	117/17901	0.000152113	0.00185388	0.00151891	TPX2/KIF2C/SKA3/FBXO5/CENPJ/CDK5RAP2/KIF18A	7
GO_MICROTUBULE_ORGANIZING_CENTER_LOCALIZATION	GO_MICROTUBULE_ORGANIZING_CENTER_LOCALIZATION	4/175	31/17901	0.000225933	0.00273457	0.00224047	ASPM/DLGAP5/MAD2L1/AURKA	4
GO_PROTEIN_LOCALIZATION_TO_CYTOSKELETON	GO_PROTEIN_LOCALIZATION_TO_CYTOSKELETON	5/175	57/17901	0.000234048	0.00281339	0.00230504	KIF20B/AURKA/TTK/SPAG5/FAM83D	5
GO_INNER_CELL_MASS_CELL_PROLIFERATION	GO_INNER_CELL_MASS_CELL_PROLIFERATION	3/175	13/17901	0.000244392	0.00287858	0.00235846	GINS4/BRCA2/NCAPG2	3
GO_MEIOTIC_SPINDLE_ORGANIZATION	GO_MEIOTIC_SPINDLE_ORGANIZATION	3/175	13/17901	0.000244392	0.00287858	0.00235846	ASPM/AURKA/FBXO5	3
GO_NUCLEOSIDE_TRIPHOSPHATE_CATABOLIC_PROCESS	GO_NUCLEOSIDE_TRIPHOSPHATE_CATABOLIC_PROCESS	3/175	13/17901	0.000244392	0.00287858	0.00235846	NUDT1/NUDT15/DUT	3
GO_OOGENESIS	GO_OOGENESIS	6/175	91/17901	0.000268629	0.00314295	0.00257506	ASPM/CCNB1/AURKA/TRIP13/FBXO5/BRCA2	6
GO_POSITIVE_REGULATION_OF_CHROMOSOME_SEGREGATION	GO_POSITIVE_REGULATION_OF_CHROMOSOME_SEGREGATION	4/175	33/17901	0.000289384	0.00334125	0.00273753	DLGAP5/CCNB1/AURKB/RAD18	4
GO_REGULATION_OF_MEIOTIC_NUCLEAR_DIVISION	GO_REGULATION_OF_MEIOTIC_NUCLEAR_DIVISION	4/175	33/17901	0.000289384	0.00334125	0.00273753	CDC20/TTK/TRIP13/FBXO5	4
GO_TELOMERE_ORGANIZATION	GO_TELOMERE_ORGANIZATION	8/175	174/17901	0.000317694	0.00364414	0.00298569	AURKB/RFC3/MYC/EXO1/HSP90AA1/BRCA2/NEK2/CCT4	8
GO_ESTABLISHMENT_OR_MAINTENANCE_OF_CELL_POLARITY	GO_ESTABLISHMENT_OR_MAINTENANCE_OF_CELL_POLARITY	9/175	220/17901	0.000321147	0.00365983	0.00299855	PLK1/MAD2L1/KIF20B/NDC80/CENPA/KIF2C/HSP90AA1/SPDL1/CDK5RAP2	9
GO_NUCLEUS_ORGANIZATION	GO_NUCLEUS_ORGANIZATION	7/175	133/17901	0.000334865	0.00379153	0.00310645	PLK1/HMGB2/CCNB1/CCNB2/CDK1/VRK1/REEP4	7
GO_POSITIVE_REGULATION_OF_CYCLIN_DEPENDENT_PROTEIN_KINASE_ACTIVITY	GO_POSITIVE_REGULATION_OF_CYCLIN_DEPENDENT_PROTEIN_KINASE_ACTIVITY	4/175	35/17901	0.000364695	0.00407669	0.00334008	CCNB1/CKS1B/CKS2/EGFR	4
GO_REGULATION_OF_TRANSCRIPTION_INVOLVED_IN_G1_S_TRANSITION_OF_MITOTIC_CELL_CYCLE	GO_REGULATION_OF_TRANSCRIPTION_INVOLVED_IN_G1_S_TRANSITION_OF_MITOTIC_CELL_CYCLE	4/175	35/17901	0.000364695	0.00407669	0.00334008	RRM2/DHFR/FBXO5/CDC45	4
GO_CENTROSOME_SEPARATION	GO_CENTROSOME_SEPARATION	3/175	15/17901	0.000383248	0.00425696	0.00348778	KIF11/AURKA/NEK2	3
GO_G2_DNA_DAMAGE_CHECKPOINT	GO_G2_DNA_DAMAGE_CHECKPOINT	4/175	36/17901	0.000407174	0.00449427	0.00368222	PLK1/CDK1/CLSPN/DTL	4
GO_PEPTIDYL_SERINE_MODIFICATION	GO_PEPTIDYL_SERINE_MODIFICATION	11/175	333/17901	0.000446881	0.00490173	0.00401605	PLK1/CCNB1/CDK1/AURKA/TTK/AURKB/VRK1/EGFR/HSP90AA1/MASTL/CLSPN	11
GO_DEOXYRIBONUCLEOTIDE_BIOSYNTHETIC_PROCESS	GO_DEOXYRIBONUCLEOTIDE_BIOSYNTHETIC_PROCESS	3/175	16/17901	0.000468308	0.00507334	0.00415665	RRM2/DUT/DTYMK	3
GO_NEGATIVE_REGULATION_OF_MEIOTIC_CELL_CYCLE	GO_NEGATIVE_REGULATION_OF_MEIOTIC_CELL_CYCLE	3/175	16/17901	0.000468308	0.00507334	0.00415665	TTK/TRIP13/FBXO5	3
GO_REGULATION_OF_SPINDLE_ORGANIZATION	GO_REGULATION_OF_SPINDLE_ORGANIZATION	4/175	38/17901	0.000502538	0.00538526	0.00441222	TPX2/PLK1/TACC3/SPAG5	4
GO_CELL_CYCLE_ARREST	GO_CELL_CYCLE_ARREST	9/175	234/17901	0.000503238	0.00538526	0.00441222	GTSE1/CCNB1/CDK1/KIF20B/AURKA/CDKN3/FOXM1/PRR11/MYC	9
GO_REGULATION_OF_PROTEIN_CATABOLIC_PROCESS	GO_REGULATION_OF_PROTEIN_CATABOLIC_PROCESS	12/175	395/17901	0.0005233	0.00556601	0.00456031	PBK/PLK1/MAD2L1/CDC20/AURKA/ODC1/SVIP/EGFR/HSP90AA1/NUDT15/FAM83D/DTL	12
GO_CENTROSOME_DUPLICATION	GO_CENTROSOME_DUPLICATION	5/175	68/17901	0.000534418	0.00565002	0.00462913	NDC80/CENPJ/BRCA2/GEN1/CDK5RAP2	5
GO_RESPONSE_TO_IONIZING_RADIATION	GO_RESPONSE_TO_IONIZING_RADIATION	7/175	144/17901	0.000540691	0.00568211	0.00465543	ECT2/XRCC2/MYC/FANCD2/RAD51AP1/BRCA2/NUCKS1	7
GO_CORTICAL_ACTIN_CYTOSKELETON_ORGANIZATION	GO_CORTICAL_ACTIN_CYTOSKELETON_ORGANIZATION	4/175	39/17901	0.000555732	0.00580542	0.00475645	KIF23/ECT2/ANLN/RACGAP1	4
GO_DNA_LIGATION	GO_DNA_LIGATION	3/175	17/17901	0.000564585	0.00582851	0.00477537	TOP2A/HMGB2/HMGB1	3
GO_REGULATION_OF_EXIT_FROM_MITOSIS	GO_REGULATION_OF_EXIT_FROM_MITOSIS	3/175	17/17901	0.000564585	0.00582851	0.00477537	UBE2C/ANLN/CDCA5	3
GO_POSITIVE_REGULATION_OF_DNA_REPLICATION	GO_POSITIVE_REGULATION_OF_DNA_REPLICATION	4/175	40/17901	0.000612807	0.00628934	0.00515294	CDK1/DBF4/ATAD5/EGFR	4
GO_REGULATION_OF_PROTEIN_MODIFICATION_BY_SMALL_PROTEIN_CONJUGATION_OR_REMOVAL	GO_REGULATION_OF_PROTEIN_MODIFICATION_BY_SMALL_PROTEIN_CONJUGATION_OR_REMOVAL	9/175	241/17901	0.000621979	0.00634635	0.00519965	UBE2C/PLK1/MAD2L1/CDC20/UBE2S/FANCI/FBXO5/HSP90AA1/MASTL	9
GO_DNA_DAMAGE_RESPONSE_SIGNAL_TRANSDUCTION_BY_P53_CLASS_MEDIATOR	GO_DNA_DAMAGE_RESPONSE_SIGNAL_TRANSDUCTION_BY_P53_CLASS_MEDIATOR	6/175	107/17901	0.000640561	0.00649818	0.00532405	GTSE1/CCNB1/CDK1/AURKA/FOXM1/BRCA2	6
GO_ANTIGEN_PROCESSING_AND_PRESENTATION_OF_PEPTIDE_ANTIGEN	GO_ANTIGEN_PROCESSING_AND_PRESENTATION_OF_PEPTIDE_ANTIGEN	8/175	194/17901	0.00065459	0.00660233	0.00540937	CENPE/KIF11/KIF23/KIF4A/RACGAP1/KIF2C/KIF18A/KIF15	8
GO_NEGATIVE_REGULATION_OF_CELL_CYCLE_G2_M_PHASE_TRANSITION	GO_NEGATIVE_REGULATION_OF_CELL_CYCLE_G2_M_PHASE_TRANSITION	6/175	108/17901	0.000672827	0.00674749	0.00552831	PLK1/CDK1/AURKA/AURKB/CLSPN/DTL	6
GO_REGULATION_OF_DNA_BIOSYNTHETIC_PROCESS	GO_REGULATION_OF_DNA_BIOSYNTHETIC_PROCESS	6/175	109/17901	0.000706338	0.00704331	0.00577068	AURKB/RFC3/MYC/HSP90AA1/NEK2/CCT4	6
GO_BLASTOCYST_GROWTH	GO_BLASTOCYST_GROWTH	3/175	20/17901	0.000926326	0.00918475	0.00752519	GINS4/BRCA2/NCAPG2	3
GO_REGULATION_OF_CELL_CYCLE_G1_S_PHASE_TRANSITION	GO_REGULATION_OF_CELL_CYCLE_G1_S_PHASE_TRANSITION	8/175	206/17901	0.000966986	0.00953405	0.00781137	GTSE1/CCNB1/CDK1/AURKA/KIF14/EGFR/FAM83D/CDC45	8
GO_CEREBRAL_CORTEX_DEVELOPMENT	GO_CEREBRAL_CORTEX_DEVELOPMENT	6/175	118/17901	0.00106945	0.0104616	0.00857132	ASPM/TACC3/KIF14/TACC1/EGFR/YWHAE	6
GO_DEOXYRIBOSE_PHOSPHATE_CATABOLIC_PROCESS	GO_DEOXYRIBOSE_PHOSPHATE_CATABOLIC_PROCESS	3/175	21/17901	0.00107298	0.0104616	0.00857132	NUDT1/NUDT15/DUT	3
GO_POSITIVE_REGULATION_OF_PROTEIN_LOCALIZATION_TO_NUCLEUS	GO_POSITIVE_REGULATION_OF_PROTEIN_LOCALIZATION_TO_NUCLEUS	5/175	80/17901	0.00112179	0.010877	0.00891168	GTSE1/PLK1/CDK1/ECT2/CCT4	5
GO_MITOTIC_CYTOKINETIC_PROCESS	GO_MITOTIC_CYTOKINETIC_PROCESS	3/175	23/17901	0.00140841	0.0135811	0.0111272	KIF20B/CEP55/KIF20A	3
GO_PEPTIDYL_THREONINE_MODIFICATION	GO_PEPTIDYL_THREONINE_MODIFICATION	6/175	125/17901	0.00143947	0.0138048	0.0113104	PLK1/CDK1/TTK/VRK1/CALM2/CIT	6
GO_POSITIVE_REGULATION_OF_FIBROBLAST_PROLIFERATION	GO_POSITIVE_REGULATION_OF_FIBROBLAST_PROLIFERATION	4/175	51/17901	0.00154159	0.0147037	0.012047	CCNB1/CCNA2/MYC/EGFR	4
GO_POSTREPLICATION_REPAIR	GO_POSTREPLICATION_REPAIR	4/175	52/17901	0.00165746	0.0156389	0.0128132	RFC3/RAD18/PCLAF/DTL	4
GO_REGULATION_OF_DNA_DEPENDENT_DNA_REPLICATION	GO_REGULATION_OF_DNA_DEPENDENT_DNA_REPLICATION	4/175	52/17901	0.00165746	0.0156389	0.0128132	RFC3/DBF4/FBXO5/BRCA2	4
GO_REGULATION_OF_RESPONSE_TO_DNA_DAMAGE_STIMULUS	GO_REGULATION_OF_RESPONSE_TO_DNA_DAMAGE_STIMULUS	8/175	226/17901	0.00174358	0.0163636	0.0134069	FOXM1/MYC/HMGB1/ATAD5/RAD51AP1/FBXO5/EGFR/PARPBP	8
GO_MEIOTIC_CHROMOSOME_SEPARATION	GO_MEIOTIC_CHROMOSOME_SEPARATION	3/175	25/17901	0.00180307	0.0167964	0.0137615	TOP2A/TTK/NCAPH	3
GO_POSITIVE_REGULATION_OF_CELLULAR_PROTEIN_LOCALIZATION	GO_POSITIVE_REGULATION_OF_CELLULAR_PROTEIN_LOCALIZATION	10/175	337/17901	0.00180884	0.0167964	0.0137615	GTSE1/PLK1/CDK1/KIF20B/ECT2/NDC80/EGFR/CENPQ/YWHAE/CCT4	10
GO_DNA_STRAND_ELONGATION	GO_DNA_STRAND_ELONGATION	3/175	26/17901	0.00202371	0.0185948	0.015235	RFC3/GINS4/NUCKS1	3
GO_MITOTIC_SISTER_CHROMATID_COHESION	GO_MITOTIC_SISTER_CHROMATID_COHESION	3/175	26/17901	0.00202371	0.0185948	0.015235	CDC20/SGO1/CDCA5	3
GO_INTERSTRAND_CROSS_LINK_REPAIR	GO_INTERSTRAND_CROSS_LINK_REPAIR	4/175	55/17901	0.00204119	0.0186578	0.0152866	FANCI/FANCD2/RAD51AP1/NUCKS1	4
GO_ANTIGEN_PROCESSING_AND_PRESENTATION	GO_ANTIGEN_PROCESSING_AND_PRESENTATION	8/175	232/17901	0.00205377	0.0186755	0.0153011	CENPE/KIF11/KIF23/KIF4A/RACGAP1/KIF2C/KIF18A/KIF15	8
GO_HOMOLOGOUS_RECOMBINATION	GO_HOMOLOGOUS_RECOMBINATION	4/175	56/17901	0.00218165	0.0196349	0.0160871	TOP2A/MND1/TRIP13/FANCD2	4
GO_RESPONSE_TO_GAMMA_RADIATION	GO_RESPONSE_TO_GAMMA_RADIATION	4/175	56/17901	0.00218165	0.0196349	0.0160871	XRCC2/MYC/FANCD2/BRCA2	4
GO_NUCLEOBASE_CONTAINING_SMALL_MOLECULE_INTERCONVERSION	GO_NUCLEOBASE_CONTAINING_SMALL_MOLECULE_INTERCONVERSION	3/175	27/17901	0.00226043	0.0202401	0.016583	RRM2/DUT/DTYMK	3
GO_PROTEIN_LOCALIZATION_TO_CHROMATIN	GO_PROTEIN_LOCALIZATION_TO_CHROMATIN	3/175	28/17901	0.00251364	0.022393	0.0183469	PLK1/ESCO2/CDCA5	3
GO_POSITIVE_REGULATION_OF_PROTEIN_MODIFICATION_BY_SMALL_PROTEIN_CONJUGATION_OR_REMOVAL	GO_POSITIVE_REGULATION_OF_PROTEIN_MODIFICATION_BY_SMALL_PROTEIN_CONJUGATION_OR_REMOVAL	6/175	140/17901	0.00255418	0.0226394	0.0185487	UBE2C/PLK1/CDC20/UBE2S/FANCI/MASTL	6
GO_CORTICAL_CYTOSKELETON_ORGANIZATION	GO_CORTICAL_CYTOSKELETON_ORGANIZATION	4/175	60/17901	0.00281028	0.0247842	0.020306	KIF23/ECT2/ANLN/RACGAP1	4
GO_POSITIVE_REGULATION_OF_VIRAL_LIFE_CYCLE	GO_POSITIVE_REGULATION_OF_VIRAL_LIFE_CYCLE	4/175	61/17901	0.00298488	0.0261923	0.0214597	TOP2A/KPNA2/PPIH/NUCKS1	4
GO_REGULATION_OF_BINDING	GO_REGULATION_OF_BINDING	10/175	367/17901	0.00334487	0.0292052	0.0239282	PLK1/HMGB2/HJURP/AURKA/AURKB/HMGB1/CDCA5/NEK2/NES/NUCKS1	10
GO_MITOTIC_G1_S_TRANSITION_CHECKPOINT	GO_MITOTIC_G1_S_TRANSITION_CHECKPOINT	4/175	64/17901	0.00355288	0.0307158	0.0251659	GTSE1/CCNB1/CDK1/AURKA	4
GO_RESPONSE_TO_CADMIUM_ION	GO_RESPONSE_TO_CADMIUM_ION	4/175	64/17901	0.00355288	0.0307158	0.0251659	CDK1/NUDT1/EGFR/DTYMK	4
GO_RESPONSE_TO_X_RAY	GO_RESPONSE_TO_X_RAY	3/175	32/17901	0.00369849	0.0318179	0.0260688	XRCC2/BRCA2/NUCKS1	3
GO_REGULATION_OF_CELL_CYCLE_ARREST	GO_REGULATION_OF_CELL_CYCLE_ARREST	5/175	106/17901	0.00386002	0.0330455	0.0270746	GTSE1/CCNB1/CDK1/AURKA/FOXM1	5
GO_POSITIVE_REGULATION_OF_NUCLEOCYTOPLASMIC_TRANSPORT	GO_POSITIVE_REGULATION_OF_NUCLEOCYTOPLASMIC_TRANSPORT	4/175	66/17901	0.00396982	0.0337804	0.0276768	GTSE1/CDK1/ECT2/YWHAE	4
GO_NUCLEOBASE_CONTAINING_SMALL_MOLECULE_BIOSYNTHETIC_PROCESS	GO_NUCLEOBASE_CONTAINING_SMALL_MOLECULE_BIOSYNTHETIC_PROCESS	5/175	107/17901	0.00401783	0.0337804	0.0276768	NUDT1/TK1/NUDT15/DUT/DTYMK	5
GO_POSITIVE_REGULATION_OF_VIRAL_PROCESS	GO_POSITIVE_REGULATION_OF_VIRAL_PROCESS	5/175	107/17901	0.00401783	0.0337804	0.0276768	TOP2A/KPNA2/PPIH/POLR2L/NUCKS1	5
GO_MITOTIC_NUCLEAR_ENVELOPE_REASSEMBLY	GO_MITOTIC_NUCLEAR_ENVELOPE_REASSEMBLY	2/175	10/17901	0.00406135	0.0337804	0.0276768	VRK1/REEP4	2
GO_POSITIVE_REGULATION_OF_OXIDATIVE_PHOSPHORYLATION	GO_POSITIVE_REGULATION_OF_OXIDATIVE_PHOSPHORYLATION	2/175	10/17901	0.00406135	0.0337804	0.0276768	CCNB1/CDK1	2
GO_UBIQUITIN_RECYCLING	GO_UBIQUITIN_RECYCLING	2/175	10/17901	0.00406135	0.0337804	0.0276768	UBE2C/UBE2S	2
GO_NEURAL_PRECURSOR_CELL_PROLIFERATION	GO_NEURAL_PRECURSOR_CELL_PROLIFERATION	6/175	154/17901	0.00408818	0.0338432	0.0277282	ASPM/SHCBP1/KIF14/RACGAP1/CIP2A/NES	6
GO_RESPONSE_TO_LIGHT_STIMULUS	GO_RESPONSE_TO_LIGHT_STIMULUS	9/175	318/17901	0.00414204	0.0341281	0.0279616	PBK/AURKB/MYC/EGFR/HMGCS1/RAD18/BRCA2/PCLAF/DTL	9
GO_REPLICATION_FORK_PROCESSING	GO_REPLICATION_FORK_PROCESSING	3/175	35/17901	0.00477701	0.039176	0.0320974	BRCA2/NUCKS1/GEN1	3
GO_REGULATION_OF_NUCLEOCYTOPLASMIC_TRANSPORT	GO_REGULATION_OF_NUCLEOCYTOPLASMIC_TRANSPORT	5/175	112/17901	0.00487678	0.0398082	0.0326154	GTSE1/CDK1/ECT2/RANGAP1/YWHAE	5
GO_RNA_DEPENDENT_DNA_BIOSYNTHETIC_PROCESS	GO_RNA_DEPENDENT_DNA_BIOSYNTHETIC_PROCESS	4/175	71/17901	0.00515418	0.0418777	0.034311	AURKB/HSP90AA1/NEK2/CCT4	4
GO_CELLULAR_COMPONENT_DISASSEMBLY_INVOLVED_IN_EXECUTION_PHASE_OF_APOPTOSIS	GO_CELLULAR_COMPONENT_DISASSEMBLY_INVOLVED_IN_EXECUTION_PHASE_OF_APOPTOSIS	3/175	37/17901	0.00559085	0.0448034	0.036708	TOP2A/HMGB2/HMGB1	3
GO_POSITIVE_REGULATION_OF_TELOMERE_MAINTENANCE_VIA_TELOMERE_LENGTHENING	GO_POSITIVE_REGULATION_OF_TELOMERE_MAINTENANCE_VIA_TELOMERE_LENGTHENING	3/175	37/17901	0.00559085	0.0448034	0.036708	AURKB/NEK2/CCT4	3
GO_POSITIVE_REGULATION_OF_VIRAL_GENOME_REPLICATION	GO_POSITIVE_REGULATION_OF_VIRAL_GENOME_REPLICATION	3/175	37/17901	0.00559085	0.0448034	0.036708	TOP2A/PPIH/NUCKS1	3
GO_GERM_CELL_DEVELOPMENT	GO_GERM_CELL_DEVELOPMENT	8/175	275/17901	0.0057419	0.0458047	0.0375284	ASPM/HMGB2/CCNB1/KNL1/AURKA/TRIP13/FBXO5/BRCA2	8
GO_DEOXYRIBONUCLEOSIDE_MONOPHOSPHATE_METABOLIC_PROCESS	GO_DEOXYRIBONUCLEOSIDE_MONOPHOSPHATE_METABOLIC_PROCESS	2/175	12/17901	0.00588063	0.0460737	0.0377488	TK1/DUT	2
GO_DOUBLE_STRAND_BREAK_REPAIR_VIA_BREAK_INDUCED_REPLICATION	GO_DOUBLE_STRAND_BREAK_REPAIR_VIA_BREAK_INDUCED_REPLICATION	2/175	12/17901	0.00588063	0.0460737	0.0377488	GINS4/CDC45	2
GO_PURINE_DEOXYRIBONUCLEOTIDE_METABOLIC_PROCESS	GO_PURINE_DEOXYRIBONUCLEOTIDE_METABOLIC_PROCESS	2/175	12/17901	0.00588063	0.0460737	0.0377488	NUDT1/NUDT15	2
GO_VENTRICULAR_CARDIAC_MUSCLE_CELL_DEVELOPMENT	GO_VENTRICULAR_CARDIAC_MUSCLE_CELL_DEVELOPMENT	2/175	12/17901	0.00588063	0.0460737	0.0377488	CCNB1/CDK1	2
GO_PROTEIN_LOCALIZATION_TO_NUCLEUS	GO_PROTEIN_LOCALIZATION_TO_NUCLEUS	8/175	277/17901	0.00599068	0.0465963	0.038177	GTSE1/PLK1/CDK1/ECT2/KPNA2/RANGAP1/YWHAE/CCT4	8
GO_CELLULAR_RESPONSE_TO_ESTRADIOL_STIMULUS	GO_CELLULAR_RESPONSE_TO_ESTRADIOL_STIMULUS	3/175	38/17901	0.00602699	0.0465963	0.038177	CCNA2/EGFR/KIF18A	3
GO_DNA_DAMAGE_RESPONSE_DETECTION_OF_DNA_DAMAGE	GO_DNA_DAMAGE_RESPONSE_DETECTION_OF_DNA_DAMAGE	3/175	38/17901	0.00602699	0.0465963	0.038177	RFC3/RAD18/DTL	3
GO_ANIMAL_ORGAN_REGENERATION	GO_ANIMAL_ORGAN_REGENERATION	4/175	75/17901	0.00625655	0.0481589	0.0394573	CCNA2/CDK1/AURKA/EGFR	4
GO_DNA_REPLICATION_INITIATION	GO_DNA_REPLICATION_INITIATION	3/175	39/17901	0.00648293	0.0496836	0.0407064	MCM10/ORC6/CDC45	3

### Sheet: cl 5  GO_Biological_Process
ID	Description	GeneRatio	BgRatio	pvalue	p.adjust	qvalue	geneID	Count
GO_REGULATION_OF_CELL_MORPHOGENESIS	GO_REGULATION_OF_CELL_MORPHOGENESIS	24/163	499/17901	2.59221e-11	6.32759e-08	5.32905e-08	SPP1/TNFRSF12A/S100B/SPARC/RND3/NRCAM/CD44/ANXA1/LIMS1/PTN/CDH2/SDC2/LZTS1/MACF1/MAP1B/DNMBP/ARHGEF7/ARHGAP18/SIPA1L1/NEDD9/KIF13B/LIMK1/CAPRIN2/NEDD4	24
GO_REGULATION_OF_CELL_MORPHOGENESIS_INVOLVED_IN_DIFFERENTIATION	GO_REGULATION_OF_CELL_MORPHOGENESIS_INVOLVED_IN_DIFFERENTIATION	16/163	310/17901	2.49317e-08	3.04292e-05	2.56272e-05	SPP1/TNFRSF12A/NRCAM/LIMS1/CDH2/SDC2/LZTS1/MACF1/MAP1B/ARHGEF7/SIPA1L1/NEDD9/KIF13B/LIMK1/CAPRIN2/NEDD4	16
GO_INTEGRIN_MEDIATED_SIGNALING_PATHWAY	GO_INTEGRIN_MEDIATED_SIGNALING_PATHWAY	9/163	108/17901	6.245e-07	0.000400245	0.000337083	ITGB8/ZYX/LIMS1/PTN/DST/TIMP1/ITGB1/ADAM9/NEDD9	9
GO_RESPONSE_TO_STEROID_HORMONE	GO_RESPONSE_TO_STEROID_HORMONE	15/163	346/17901	6.55871e-07	0.000400245	0.000337083	SPP1/S100B/SPARC/CDKN1A/PMEPA1/ANXA1/PTN/CAV1/CASP3/FOS/MT-ND3/ADAM9/ATP1A1/CCND1/NEDD4	15
GO_CELL_SUBSTRATE_ADHESION	GO_CELL_SUBSTRATE_ADHESION	15/163	359/17901	1.04182e-06	0.000508615	0.000428351	SERPINE1/TNFRSF12A/CD44/ZYX/VCL/LIMS1/PTN/JAG1/MACF1/PLAU/ITGB1/ARHGEF7/TTYH1/ADAM9/NEDD9	15
GO_DEVELOPMENTAL_GROWTH_INVOLVED_IN_MORPHOGENESIS	GO_DEVELOPMENTAL_GROWTH_INVOLVED_IN_MORPHOGENESIS	12/163	236/17901	1.75102e-06	0.000712374	0.000599955	SPP1/TNFRSF12A/NRCAM/VCL/MACF1/SPRY1/TNC/FLRT3/MAP1B/ITGB1/NRP2/LIMK1	12
GO_PLATELET_DEGRANULATION	GO_PLATELET_DEGRANULATION	9/163	129/17901	2.78058e-06	0.000969628	0.000816612	SERPINE1/SPARC/CLU/VCL/ANXA5/TIMP1/APLP2/CALM1/TMSB4X	9
GO_REGULATION_OF_POSTSYNAPSE_ORGANIZATION	GO_REGULATION_OF_POSTSYNAPSE_ORGANIZATION	8/163	107/17901	6.03994e-06	0.00184294	0.00155211	NRCAM/PTN/CDH2/GAP43/IL1RAP/NRP2/SIPA1L1/CAPRIN2	8
GO_RESPONSE_TO_AXON_INJURY	GO_RESPONSE_TO_AXON_INJURY	7/163	80/17901	8.29574e-06	0.00190351	0.00160312	SPP1/PTN/GAP43/TNC/FLRT3/MAP1B/JUN	7
GO_AMEBOIDAL_TYPE_CELL_MIGRATION	GO_AMEBOIDAL_TYPE_CELL_MIGRATION	16/163	481/17901	8.5033e-06	0.00190351	0.00160312	AKAP12/SPARC/ANXA1/PTN/MACF1/SCG2/TIMP1/ITGB1/NRP2/ARHGEF7/ADAM9/ARID5B/PLCG2/TMSB4X/JUN/PROX1	16
GO_CELL_MATRIX_ADHESION	GO_CELL_MATRIX_ADHESION	11/163	230/17901	8.57788e-06	0.00190351	0.00160312	SERPINE1/CD44/ZYX/VCL/LIMS1/JAG1/MACF1/PLAU/ITGB1/ARHGEF7/ADAM9	11
GO_CELL_GROWTH	GO_CELL_GROWTH	16/163	490/17901	1.07106e-05	0.00213641	0.00179927	SPP1/TNFRSF12A/CDKN1A/NRCAM/VCL/AKAP6/MACF1/EXTL3/FLRT3/IGFBP5/MAP1B/ITGB1/NRP2/TSPYL2/LIMK1/CAPRIN2	16
GO_DEVELOPMENTAL_CELL_GROWTH	GO_DEVELOPMENTAL_CELL_GROWTH	11/163	237/17901	1.13778e-05	0.00213641	0.00179927	SPP1/TNFRSF12A/NRCAM/VCL/AKAP6/MACF1/FLRT3/MAP1B/ITGB1/NRP2/LIMK1	11
GO_REGULATION_OF_SYNAPSE_STRUCTURE_OR_ACTIVITY	GO_REGULATION_OF_SYNAPSE_STRUCTURE_OR_ACTIVITY	11/163	240/17901	1.28024e-05	0.00223218	0.00187993	SPARC/NRCAM/PTN/CDH2/GAP43/IL1RAP/FLRT3/NRP2/SIPA1L1/CAPRIN2/NEDD4	11
GO_NEURON_PROJECTION_REGENERATION	GO_NEURON_PROJECTION_REGENERATION	6/163	59/17901	1.57158e-05	0.00255748	0.00215389	SPP1/PTN/GAP43/TNC/MAP1B/JUN	6
GO_AXON_EXTENSION	GO_AXON_EXTENSION	8/163	123/17901	1.68759e-05	0.00257463	0.00216833	TNFRSF12A/NRCAM/VCL/MACF1/MAP1B/ITGB1/NRP2/LIMK1	8
GO_RESPONSE_TO_CORTICOSTEROID	GO_RESPONSE_TO_CORTICOSTEROID	9/163	164/17901	1.95762e-05	0.00281092	0.00236733	S100B/SPARC/CDKN1A/ANXA1/CASP3/FOS/MT-ND3/ADAM9/CCND1	9
GO_COGNITION	GO_COGNITION	12/163	302/17901	2.14641e-05	0.00291077	0.00245143	S100B/CALB1/PTN/PTPRZ1/CASP3/FOS/ATXN1/TUSC3/PJA2/ITGB1/B2M/JUN	12
GO_NEURON_PROJECTION_EXTENSION	GO_NEURON_PROJECTION_EXTENSION	9/163	172/17901	2.8551e-05	0.00366806	0.00308921	TNFRSF12A/NRCAM/VCL/MACF1/FLRT3/MAP1B/ITGB1/NRP2/LIMK1	9
GO_REGULATION_OF_RESPONSE_TO_WOUNDING	GO_REGULATION_OF_RESPONSE_TO_WOUNDING	9/163	183/17901	4.64149e-05	0.00566494	0.00477096	SPP1/SERPINE1/TNFRSF12A/ANXA1/PTN/CAV1/PLAU/ITGB1/ANXA2	9
GO_REGULATION_OF_AXONOGENESIS	GO_REGULATION_OF_AXONOGENESIS	9/163	186/17901	5.26711e-05	0.00612239	0.00515622	SPP1/TNFRSF12A/NRCAM/CDH2/MACF1/MAP1B/SIPA1L1/KIF13B/LIMK1	9
GO_RESPONSE_TO_CALCIUM_ION	GO_RESPONSE_TO_CALCIUM_ION	8/163	146/17901	5.78588e-05	0.00641969	0.00540661	SPARC/CAV1/FOS/CALM1/ADAM9/CCND1/JUN/NEDD4	8
GO_REGULATION_OF_PROTEIN_KINASE_A_SIGNALING	GO_REGULATION_OF_PROTEIN_KINASE_A_SIGNALING	4/163	25/17901	7.21922e-05	0.0075866	0.00638937	AKAP12/AKAP6/PJA2/TCIM	4
GO_REGULATION_OF_TRANSPORTER_ACTIVITY	GO_REGULATION_OF_TRANSPORTER_ACTIVITY	11/163	291/17901	7.46629e-05	0.0075866	0.00638937	CAV1/AKAP6/CNIH3/SLN/CALM1/ITGB1/CHRM3/PLCG2/TMSB4X/HAP1/NEDD4	11
GO_SMAD_PROTEIN_SIGNAL_TRANSDUCTION	GO_SMAD_PROTEIN_SIGNAL_TRANSDUCTION	6/163	78/17901	7.76997e-05	0.0075866	0.00638937	GDF15/FOS/VIM/WWTR1/RBPMS/JUN	6
GO_REGENERATION	GO_REGENERATION	9/163	201/17901	9.56948e-05	0.00836567	0.0070455	SPP1/CDKN1A/ANXA1/PTN/GAP43/TNC/MAP1B/CCND1/JUN	9
GO_POSITIVE_REGULATION_OF_CELL_MORPHOGENESIS_INVOLVED_IN_DIFFERENTIATION	GO_POSITIVE_REGULATION_OF_CELL_MORPHOGENESIS_INVOLVED_IN_DIFFERENTIATION	8/163	157/17901	9.64178e-05	0.00836567	0.0070455	TNFRSF12A/LIMS1/MACF1/MAP1B/ARHGEF7/NEDD9/LIMK1/CAPRIN2	8
GO_INTERMEDIATE_FILAMENT_BASED_PROCESS	GO_INTERMEDIATE_FILAMENT_BASED_PROCESS	5/163	51/17901	9.85906e-05	0.00836567	0.0070455	DST/MACF1/VIM/NES/SYNM	5
GO_TRANSFORMING_GROWTH_FACTOR_BETA_RECEPTOR_SIGNALING_PATHWAY	GO_TRANSFORMING_GROWTH_FACTOR_BETA_RECEPTOR_SIGNALING_PATHWAY	9/163	202/17901	9.93873e-05	0.00836567	0.0070455	GDF15/UBC/ZYX/PMEPA1/CAV1/SPRY1/FOS/ADAM9/JUN	9
GO_POSITIVE_REGULATION_OF_RECEPTOR_MEDIATED_ENDOCYTOSIS	GO_POSITIVE_REGULATION_OF_RECEPTOR_MEDIATED_ENDOCYTOSIS	5/163	52/17901	0.000108283	0.00881061	0.00742022	SERPINE1/CLU/PLCG2/B2M/ANXA2	5
GO_TRANSMEMBRANE_RECEPTOR_PROTEIN_SERINE_THREONINE_KINASE_SIGNALING_PATHWAY	GO_TRANSMEMBRANE_RECEPTOR_PROTEIN_SERINE_THREONINE_KINASE_SIGNALING_PATHWAY	12/163	359/17901	0.000113464	0.00893439	0.00752447	GDF15/UBC/ZYX/PMEPA1/CAV1/SPRY1/FOS/VIM/WWTR1/RBPMS/ADAM9/JUN	12
GO_RESPONSE_TO_TRANSFORMING_GROWTH_FACTOR_BETA	GO_RESPONSE_TO_TRANSFORMING_GROWTH_FACTOR_BETA	10/163	258/17901	0.000129805	0.00990168	0.00833911	GDF15/UBC/ZYX/PMEPA1/LIMS1/CAV1/SPRY1/FOS/ADAM9/JUN	10
GO_REGULATION_OF_BINDING	GO_REGULATION_OF_BINDING	12/163	367/17901	0.000139437	0.0103141	0.00868644	CDKN1A/CAV1/PHLDA2/NES/SLN/ARHGEF7/RAMP1/TMSB4X/B2M/JUN/ANXA2/CAPRIN2	12
GO_REGULATION_OF_PROTEIN_DEPOLYMERIZATION	GO_REGULATION_OF_PROTEIN_DEPOLYMERIZATION	6/163	88/17901	0.000152124	0.0109216	0.0091981	BMERB1/NES/SVIL/SLN/MAP1B/LIMA1	6
GO_TISSUE_MIGRATION	GO_TISSUE_MIGRATION	12/163	374/17901	0.000166192	0.0112442	0.00946977	SPARC/ANXA1/PTN/MACF1/SCG2/ITGB1/NRP2/ADAM9/PLCG2/TMSB4X/JUN/PROX1	12
GO_REGULATION_OF_CELL_SUBSTRATE_ADHESION	GO_REGULATION_OF_CELL_SUBSTRATE_ADHESION	9/163	217/17901	0.000170826	0.0112442	0.00946977	SERPINE1/VCL/LIMS1/PTN/JAG1/MACF1/PLAU/ARHGEF7/NEDD9	9
GO_SYNAPSE_ORGANIZATION	GO_SYNAPSE_ORGANIZATION	13/163	433/17901	0.000171133	0.0112442	0.00946977	SPARC/NRCAM/PTN/CDH2/GAP43/TNC/IL1RAP/FLRT3/MAP1B/NRP2/SIPA1L1/CAPRIN2/NEDD4	13
GO_CELL_JUNCTION_ASSEMBLY	GO_CELL_JUNCTION_ASSEMBLY	13/163	434/17901	0.000175043	0.0112442	0.00946977	NRCAM/VCL/LIMS1/CDH2/CAV1/GAP43/DST/MACF1/VMP1/IL1RAP/FLRT3/MAP1B/ARHGEF7	13
GO_RESPONSE_TO_VITAMIN	GO_RESPONSE_TO_VITAMIN	6/163	91/17901	0.000182961	0.0114515	0.00964437	SPP1/SPARC/PTN/TNC/MAP1B/CCND1	6
GO_POSTSYNAPSE_ORGANIZATION	GO_POSTSYNAPSE_ORGANIZATION	8/163	173/17901	0.000188582	0.0115082	0.00969212	NRCAM/PTN/CDH2/GAP43/IL1RAP/NRP2/SIPA1L1/CAPRIN2	8
GO_RESPONSE_TO_X_RAY	GO_RESPONSE_TO_X_RAY	4/163	32/17901	0.000195286	0.0116266	0.00979186	CDKN1A/ANXA1/CASP3/CCND1	4
GO_RECEPTOR_MEDIATED_ENDOCYTOSIS	GO_RECEPTOR_MEDIATED_ENDOCYTOSIS	11/163	327/17901	0.0002079	0.0120391	0.0101392	SERPINE1/SPARC/CLU/CAV1/ITGB1/CUBN/PLCG2/RAMP1/B2M/ANXA2/NEDD4	11
GO_POSITIVE_REGULATION_OF_EPITHELIAL_CELL_MIGRATION	GO_POSITIVE_REGULATION_OF_EPITHELIAL_CELL_MIGRATION	8/163	176/17901	0.000212078	0.0120391	0.0101392	SPARC/ANXA1/NRP2/ADAM9/PLCG2/TMSB4X/JUN/PROX1	8
GO_LENS_FIBER_CELL_DIFFERENTIATION	GO_LENS_FIBER_CELL_DIFFERENTIATION	4/163	35/17901	0.000278373	0.0154434	0.0130063	SPRY1/VIM/MAF/PROX1	4
GO_REGULATION_OF_CATION_CHANNEL_ACTIVITY	GO_REGULATION_OF_CATION_CHANNEL_ACTIVITY	8/163	185/17901	0.000297389	0.0161317	0.013586	CAV1/AKAP6/CNIH3/CALM1/ITGB1/PLCG2/TMSB4X/HAP1	8
GO_HEPATOCYTE_DIFFERENTIATION	GO_HEPATOCYTE_DIFFERENTIATION	3/163	15/17901	0.000311172	0.0161611	0.0136107	ANXA1/E2F7/PROX1	3
GO_POSITIVE_REGULATION_OF_FIBROBLAST_MIGRATION	GO_POSITIVE_REGULATION_OF_FIBROBLAST_MIGRATION	3/163	15/17901	0.000311172	0.0161611	0.0136107	AKAP12/ITGB1/ARHGEF7	3
GO_HEPATICOBILIARY_SYSTEM_DEVELOPMENT	GO_HEPATICOBILIARY_SYSTEM_DEVELOPMENT	7/163	144/17901	0.000352931	0.017948	0.0151157	ANXA1/PTN/E2F7/ARID5B/CCND1/JUN/PROX1	7
GO_DENDRITE_MORPHOGENESIS	GO_DENDRITE_MORPHOGENESIS	7/163	146/17901	0.000383658	0.0191125	0.0160963	PTN/SDC2/LZTS1/ITGB1/SIPA1L1/CAPRIN2/NEDD4	7
GO_REGULATION_OF_DEVELOPMENTAL_GROWTH	GO_REGULATION_OF_DEVELOPMENTAL_GROWTH	11/163	353/17901	0.000399055	0.0194819	0.0164075	SPP1/TNFRSF12A/GDF15/CDKN1A/NRCAM/AKAP6/MACF1/PHLDA2/MAP1B/LIMK1/PROX1	11
GO_REGULATION_OF_CYCLIN_DEPENDENT_PROTEIN_KINASE_ACTIVITY	GO_REGULATION_OF_CYCLIN_DEPENDENT_PROTEIN_KINASE_ACTIVITY	6/163	106/17901	0.000418649	0.0195783	0.0164887	CDKN1A/CASP3/CAMK2N1/CCNE2/CCND1/PROX1	6
GO_POSITIVE_REGULATION_OF_CALCIUM_ION_TRANSMEMBRANE_TRANSPORTER_ACTIVITY	GO_POSITIVE_REGULATION_OF_CALCIUM_ION_TRANSMEMBRANE_TRANSPORTER_ACTIVITY	4/163	39/17901	0.000425092	0.0195783	0.0164887	AKAP6/CALM1/PLCG2/HAP1	4
GO_PROTEIN_KINASE_A_SIGNALING	GO_PROTEIN_KINASE_A_SIGNALING	4/163	39/17901	0.000425092	0.0195783	0.0164887	AKAP12/AKAP6/PJA2/TCIM	4
GO_REGULATION_OF_EPITHELIAL_CELL_MIGRATION	GO_REGULATION_OF_EPITHELIAL_CELL_MIGRATION	10/163	301/17901	0.000445813	0.0201524	0.0169722	SPARC/ANXA1/PTN/MACF1/NRP2/ADAM9/PLCG2/TMSB4X/JUN/PROX1	10
GO_REGULATION_OF_WOUND_HEALING	GO_REGULATION_OF_WOUND_HEALING	7/163	151/17901	0.000469916	0.0205783	0.0173309	SERPINE1/TNFRSF12A/ANXA1/CAV1/PLAU/ITGB1/ANXA2	7
GO_CELL_ADHESION_MEDIATED_BY_INTEGRIN	GO_CELL_ADHESION_MEDIATED_BY_INTEGRIN	5/163	71/17901	0.000472096	0.0205783	0.0173309	SERPINE1/ITGB8/PLAU/ITGB1/ADAM9	5
GO_REGULATION_OF_EXTENT_OF_CELL_GROWTH	GO_REGULATION_OF_EXTENT_OF_CELL_GROWTH	6/163	111/17901	0.000535344	0.0229259	0.019308	SPP1/TNFRSF12A/NRCAM/MACF1/MAP1B/LIMK1	6
GO_POSITIVE_REGULATION_OF_CATION_CHANNEL_ACTIVITY	GO_POSITIVE_REGULATION_OF_CATION_CHANNEL_ACTIVITY	5/163	74/17901	0.000571449	0.0240501	0.0202548	AKAP6/CALM1/PLCG2/TMSB4X/HAP1	5
GO_POSITIVE_REGULATION_OF_AXON_EXTENSION	GO_POSITIVE_REGULATION_OF_AXON_EXTENSION	4/163	43/17901	0.00062004	0.0256529	0.0216046	TNFRSF12A/MACF1/MAP1B/LIMK1	4
GO_PROTEIN_DEPOLYMERIZATION	GO_PROTEIN_DEPOLYMERIZATION	6/163	115/17901	0.000645731	0.0262705	0.0221248	BMERB1/NES/SVIL/SLN/MAP1B/LIMA1	6
GO_RESPONSE_TO_MECHANICAL_STIMULUS	GO_RESPONSE_TO_MECHANICAL_STIMULUS	8/163	209/17901	0.000668705	0.0267592	0.0225363	PTN/USP53/TNC/FOS/MAP1B/ATP1A1/XPC/JUN	8
GO_RESPONSE_TO_LIGHT_STIMULUS	GO_RESPONSE_TO_LIGHT_STIMULUS	10/163	318/17901	0.00068262	0.0268754	0.0226342	CDKN1A/PTN/CASP3/FOS/MT-ND3/CALM1/ITGB1/CCND1/XPC/NEDD4	10
GO_REGULATION_OF_PROTEIN_BINDING	GO_REGULATION_OF_PROTEIN_BINDING	8/163	211/17901	0.000711639	0.0275732	0.0232219	CDKN1A/CAV1/PHLDA2/NES/RAMP1/B2M/ANXA2/CAPRIN2	8
GO_RESPONSE_TO_CORTICOSTERONE	GO_RESPONSE_TO_CORTICOSTERONE	3/163	20/17901	0.000753998	0.028758	0.0242197	CDKN1A/FOS/CCND1	3
GO_FIBROBLAST_MIGRATION	GO_FIBROBLAST_MIGRATION	4/163	46/17901	0.000802702	0.0301446	0.0253875	AKAP12/ITGB1/ARHGEF7/ARID5B	4
GO_REPRODUCTIVE_SYSTEM_DEVELOPMENT	GO_REPRODUCTIVE_SYSTEM_DEVELOPMENT	12/163	447/17901	0.000822995	0.0304383	0.0256349	SPP1/ITGB8/PTX3/ANXA1/PTN/REC8/CASP3/PHLDA2/TNC/E2F7/ARID5B/CCND1	12
GO_NEGATIVE_REGULATION_OF_PROTEIN_CONTAINING_COMPLEX_DISASSEMBLY	GO_NEGATIVE_REGULATION_OF_PROTEIN_CONTAINING_COMPLEX_DISASSEMBLY	5/163	81/17901	0.000863694	0.0314668	0.0265011	BMERB1/SVIL/SLN/MAP1B/LIMA1	5
GO_REGULATION_OF_PROTEIN_CONTAINING_COMPLEX_DISASSEMBLY	GO_REGULATION_OF_PROTEIN_CONTAINING_COMPLEX_DISASSEMBLY	6/163	122/17901	0.000880544	0.0316089	0.0266208	BMERB1/NES/SVIL/SLN/MAP1B/LIMA1	6
GO_NEGATIVE_REGULATION_OF_BINDING	GO_NEGATIVE_REGULATION_OF_BINDING	7/163	169/17901	0.000916107	0.0324089	0.0272945	CDKN1A/CAV1/NES/SLN/TMSB4X/B2M/JUN	7
GO_REGULATION_OF_EPITHELIAL_CELL_DIFFERENTIATION	GO_REGULATION_OF_EPITHELIAL_CELL_DIFFERENTIATION	7/163	171/17901	0.000981308	0.033607	0.0283035	SERPINE1/VCL/CAV1/JAG1/SPRY1/WWTR1/CCND1	7
GO_REGULATION_OF_CELL_MATRIX_ADHESION	GO_REGULATION_OF_CELL_MATRIX_ADHESION	6/163	125/17901	0.000999269	0.033607	0.0283035	SERPINE1/VCL/LIMS1/JAG1/MACF1/PLAU	6
GO_NUCLEOTIDE_EXCISION_REPAIR_DNA_DUPLEX_UNWINDING	GO_NUCLEOTIDE_EXCISION_REPAIR_DNA_DUPLEX_UNWINDING	3/163	22/17901	0.00100504	0.033607	0.0283035	UBC/XPC/CETN2	3
GO_PROTEIN_TARGETING_TO_LYSOSOME	GO_PROTEIN_TARGETING_TO_LYSOSOME	3/163	22/17901	0.00100504	0.033607	0.0283035	CLU/GCC2/NEDD4	3
GO_EXTRACELLULAR_STRUCTURE_ORGANIZATION	GO_EXTRACELLULAR_STRUCTURE_ORGANIZATION	11/163	396/17901	0.00102941	0.0339567	0.028598	SPP1/SERPINE1/SPARC/ITGB8/CD44/PTX3/CAV1/TNC/TIMP1/ITGB1/ANXA2	11
GO_RESPONSE_TO_DRUG	GO_RESPONSE_TO_DRUG	11/163	397/17901	0.00105056	0.0341923	0.0287964	CDKN1A/ANXA1/PTN/CASP3/FOS/MAP1B/ADAM9/ATP1A1/B2M/CCND1/XPC	11
GO_POSITIVE_REGULATION_OF_PROTEIN_BINDING	GO_POSITIVE_REGULATION_OF_PROTEIN_BINDING	5/163	85/17901	0.00107398	0.0344946	0.0290511	CAV1/RAMP1/B2M/ANXA2/CAPRIN2	5
GO_NEURONAL_STEM_CELL_POPULATION_MAINTENANCE	GO_NEURONAL_STEM_CELL_POPULATION_MAINTENANCE	3/163	23/17901	0.00114811	0.03593	0.03026	CDH2/JAG1/PROX1	3
GO_NUCLEOTIDE_EXCISION_REPAIR_DNA_DAMAGE_RECOGNITION	GO_NUCLEOTIDE_EXCISION_REPAIR_DNA_DAMAGE_RECOGNITION	3/163	23/17901	0.00114811	0.03593	0.03026	UBC/XPC/CETN2	3
GO_REGULATION_OF_COAGULATION	GO_REGULATION_OF_COAGULATION	5/163	88/17901	0.00125499	0.0387775	0.0326581	SERPINE1/ANXA5/CAV1/PLAU/ANXA2	5
GO_CELL_COMMUNICATION_BY_ELECTRICAL_COUPLING_INVOLVED_IN_CARDIAC_CONDUCTION	GO_CELL_COMMUNICATION_BY_ELECTRICAL_COUPLING_INVOLVED_IN_CARDIAC_CONDUCTION	3/163	24/17901	0.0013034	0.0392791	0.0330805	CAV1/CALM1/ATP1A1	3
GO_CELLULAR_POLYSACCHARIDE_CATABOLIC_PROCESS	GO_CELLULAR_POLYSACCHARIDE_CATABOLIC_PROCESS	3/163	24/17901	0.0013034	0.0392791	0.0330805	PYGB/CALM1/PGM2L1	3
GO_REGULATION_OF_CALCIUM_ION_TRANSMEMBRANE_TRANSPORTER_ACTIVITY	GO_REGULATION_OF_CALCIUM_ION_TRANSMEMBRANE_TRANSPORTER_ACTIVITY	5/163	89/17901	0.00132005	0.0392957	0.0330945	AKAP6/SLN/CALM1/PLCG2/HAP1	5
GO_REGULATION_OF_CATION_TRANSMEMBRANE_TRANSPORT	GO_REGULATION_OF_CATION_TRANSMEMBRANE_TRANSPORT	10/163	349/17901	0.00137937	0.0405669	0.0341651	CAV1/AKAP6/CNIH3/SLN/CALM1/ITGB1/PLCG2/TMSB4X/HAP1/NEDD4	10
GO_REGULATION_OF_NEURAL_PRECURSOR_CELL_PROLIFERATION	GO_REGULATION_OF_NEURAL_PRECURSOR_CELL_PROLIFERATION	5/163	91/17901	0.00145761	0.0417342	0.0351482	PTN/CDH2/PTPRZ1/NES/PROX1	5
GO_NEGATIVE_REGULATION_OF_EPITHELIAL_CELL_DIFFERENTIATION	GO_NEGATIVE_REGULATION_OF_EPITHELIAL_CELL_DIFFERENTIATION	4/163	54/17901	0.00147036	0.0417342	0.0351482	CAV1/JAG1/SPRY1/CCND1	4
GO_POSITIVE_REGULATION_OF_CALCIUM_ION_TRANSPORT_INTO_CYTOSOL	GO_POSITIVE_REGULATION_OF_CALCIUM_ION_TRANSPORT_INTO_CYTOSOL	4/163	54/17901	0.00147036	0.0417342	0.0351482	CAV1/AKAP6/CALM1/HAP1	4
GO_STRIATED_MUSCLE_CELL_DIFFERENTIATION	GO_STRIATED_MUSCLE_CELL_DIFFERENTIATION	9/163	295/17901	0.00155491	0.0433414	0.0365018	GDF15/CDH2/BHLHE41/AKAP6/CASP3/CSRP2/IGFBP5/ITGB1/PROX1	9
GO_NEGATIVE_REGULATION_OF_COAGULATION	GO_NEGATIVE_REGULATION_OF_COAGULATION	4/163	55/17901	0.00157456	0.0433414	0.0365018	SERPINE1/ANXA5/PLAU/ANXA2	4
GO_NEGATIVE_REGULATION_OF_TRANSFERASE_ACTIVITY	GO_NEGATIVE_REGULATION_OF_TRANSFERASE_ACTIVITY	9/163	296/17901	0.00159141	0.0433414	0.0365018	CDKN1A/PKIG/CAV1/CASP3/SPRY1/WWTR1/CAMK2N1/LIMK1/SH3BP5	9
GO_RESPONSE_TO_MOLECULE_OF_BACTERIAL_ORIGIN	GO_RESPONSE_TO_MOLECULE_OF_BACTERIAL_ORIGIN	10/163	356/17901	0.001598	0.0433414	0.0365018	SERPINE1/AKAP12/SPARC/LY96/CASP3/FOS/VIM/ADAM9/PLCG2/B2M	10
GO_FIBRINOLYSIS	GO_FIBRINOLYSIS	3/163	26/17901	0.00165215	0.0433646	0.0365213	SERPINE1/PLAU/ANXA2	3
GO_GLOBAL_GENOME_NUCLEOTIDE_EXCISION_REPAIR	GO_GLOBAL_GENOME_NUCLEOTIDE_EXCISION_REPAIR	3/163	26/17901	0.00165215	0.0433646	0.0365213	UBC/XPC/CETN2	3
GO_POLYSACCHARIDE_CATABOLIC_PROCESS	GO_POLYSACCHARIDE_CATABOLIC_PROCESS	3/163	26/17901	0.00165215	0.0433646	0.0365213	PYGB/CALM1/PGM2L1	3
GO_REGULATION_OF_DENDRITE_MORPHOGENESIS	GO_REGULATION_OF_DENDRITE_MORPHOGENESIS	5/163	95/17901	0.00176402	0.0453784	0.0382173	SDC2/LZTS1/SIPA1L1/CAPRIN2/NEDD4	5
GO_REGULATION_OF_ION_TRANSMEMBRANE_TRANSPORT	GO_REGULATION_OF_ION_TRANSMEMBRANE_TRANSPORT	12/163	489/17901	0.00176606	0.0453784	0.0382173	CAV1/KCNF1/AKAP6/CNIH3/SLN/CALM1/ITGB1/CHRM3/PLCG2/TMSB4X/HAP1/NEDD4	12
GO_RESPONSE_TO_UV	GO_RESPONSE_TO_UV	6/163	140/17901	0.00178791	0.0454613	0.0382871	CDKN1A/PTN/CASP3/CCND1/XPC/NEDD4	6
GO_REGULATION_OF_RECEPTOR_BINDING	GO_REGULATION_OF_RECEPTOR_BINDING	3/163	27/17901	0.00184633	0.0459887	0.0387313	PHLDA2/B2M/ANXA2	3
GO_RESPONSE_TO_AUDITORY_STIMULUS	GO_RESPONSE_TO_AUDITORY_STIMULUS	3/163	27/17901	0.00184633	0.0459887	0.0387313	PTN/USP53/XPC	3
GO_RESPONSE_TO_METAL_ION	GO_RESPONSE_TO_METAL_ION	10/163	365/17901	0.00191964	0.0473311	0.0398619	SPARC/CAV1/CASP3/FOS/CALM1/ADAM9/B2M/CCND1/JUN/NEDD4	10
GO_DENDRITE_DEVELOPMENT	GO_DENDRITE_DEVELOPMENT	8/163	247/17901	0.0019455	0.0473311	0.0398619	PTN/SDC2/LZTS1/MAP1B/ITGB1/SIPA1L1/CAPRIN2/NEDD4	8
GO_NEGATIVE_REGULATION_OF_PROTEOLYSIS	GO_NEGATIVE_REGULATION_OF_PROTEOLYSIS	10/163	366/17901	0.0019584	0.0473311	0.0398619	SERPINE1/CD44/TFPI2/TIMP1/APLP2/CAMK2N1/PCSK1N/SVIP/DNAJC1/ANXA2	10
GO_GLIOGENESIS	GO_GLIOGENESIS	9/163	307/17901	0.00204027	0.0488264	0.0411212	S100B/CLU/BMERB1/ANXA1/PTN/CDH2/GAP43/PTPRZ1/VIM	9
