## Supplementary Table S11 for "KAT5 regulates neurodevelopmental states associated with G0-like populations in glioblastoma" (part 1 of 3)

### Sheet: ChromHMM Dox+ C13
chrom	start	stop	state	ens_chrome	ens_start	ens_stop	ens_rectype	ens_id	ens_genename	ens_score
chr10	29200	63000	E1	chr10	46888	74163	gene	ENSG00000261456;	TUBB8;	16112
chr10	138800	241400	E1	chr10	154831	154943	gene	ENSG00000212331;	RNA5SP297;	112
chr10	138800	241400	E1	chr10	134465	254637	gene	ENSG00000015171;	ZMYND11;	102600
chr10	242000	248800	E1	chr10	134465	254637	gene	ENSG00000015171;	ZMYND11;	6800
chr10	249800	267800	E1	chr10	134465	254637	gene	ENSG00000015171;	ZMYND11;	4837
chr10	274000	290600	E1	chr10	282015	282125	gene	ENSG00000201861;	RNA5SP298;	110
chr10	274000	290600	E1	chr10	274190	689668	gene	ENSG00000151240;	DIP2C;	16410
chr10	294800	306800	E1	chr10	274190	689668	gene	ENSG00000151240;	DIP2C;	12000
chr10	317800	322800	E1	chr10	274190	689668	gene	ENSG00000151240;	DIP2C;	5000
chr10	345000	357000	E1	chr10	274190	689668	gene	ENSG00000151240;	DIP2C;	12000
chr10	363200	367800	E1	chr10	274190	689668	gene	ENSG00000151240;	DIP2C;	4600
chr10	374800	380200	E1	chr10	274190	689668	gene	ENSG00000151240;	DIP2C;	5400
chr10	399600	438800	E1	chr10	430239	430504	gene	ENSG00000239822;	RN7SL754P;	265
chr10	399600	438800	E1	chr10	274190	689668	gene	ENSG00000151240;	DIP2C;	39200
chr10	439400	448400	E1	chr10	274190	689668	gene	ENSG00000151240;	DIP2C;	9000
chr10	459800	478000	E1	chr10	274190	689668	gene	ENSG00000151240;	DIP2C;	18200
chr10	494600	498400	E1	chr10	274190	689668	gene	ENSG00000151240;	DIP2C;	3800
chr10	544400	549400	E1	chr10	274190	689668	gene	ENSG00000151240;	DIP2C;	5000
chr10	551600	553400	E1	chr10	274190	689668	gene	ENSG00000151240;	DIP2C;	1800
chr10	560200	575600	E1	chr10	274190	689668	gene	ENSG00000151240;	DIP2C;	15400
chr10	648200	649600	E1	chr10	274190	689668	gene	ENSG00000151240;	DIP2C;	1400
chr10	828400	839400	E1	chr10	806933	931821	gene	ENSG00000107929;	LARP4B;	11000
chr10	841200	841600	E1	chr10	806933	931821	gene	ENSG00000107929;	LARP4B;	400
chr10	848400	867200	E1	chr10	806933	931821	gene	ENSG00000107929;	LARP4B;	18800
chr10	882200	907800	E1	chr10	806933	931821	gene	ENSG00000107929;	LARP4B;	25600
chr10	914400	919600	E1	chr10	806933	931821	gene	ENSG00000107929;	LARP4B;	5200
chr10	934400	946200	E1	chr10	933026	942743	gene	ENSG00000229869;	LARP4B-DT;	8343
chr10	991200	1011000	E1	chr10	988434	1019932	gene	ENSG00000107937;	GTPBP4;	19800
chr10	1020000	1038200	E1	chr10	1018910	1025859	gene	ENSG00000148377;	IDI2;	5859
chr10	1020000	1038200	E1	chr10	1022618	1045425	gene	ENSG00000232656;	IDI2-AS1;	15582
chr10	1039400	1044000	E1	chr10	1022618	1045425	gene	ENSG00000232656;	IDI2-AS1;	4600
chr10	1039400	1044000	E1	chr10	1039152	1049119	gene	ENSG00000067064;	IDI1;	4600
chr10	1061600	1137200	E1	chr10	1049538	1132384	gene	ENSG00000047056;	WDR37;	70784
chr10	1218200	1225400	E1	chr10	1177313	1737525	gene	ENSG00000185736;	ADARB2;	7200
chr10	1218200	1225400	E1	chr10	1159768	1289426	gene	ENSG00000229205;	LINC00200;	7200
chr10	1494600	1499400	E1	chr10	1177313	1737525	gene	ENSG00000185736;	ADARB2;	4800
chr10	1692600	1704600	E1	chr10	1177313	1737525	gene	ENSG00000185736;	ADARB2;	12000
chr10	2189000	2201800	E1	chr10	2199387	2199488	gene	ENSG00000212156;	RNU6-576P;	101
chr10	2189000	2201800	E1	chr10	2169140	2189512	gene	ENSG00000231326;	LINC02662;	512
chr10	2296800	2316200	E1	chr10	2305083	2315075	gene	ENSG00000234556;	LINC00701;	9992
chr10	2447800	2482400	E1	chr10	2368561	2502200	gene	ENSG00000234170;	LINC02645;	34600
chr10	3145200	3151600	E1	chr10	3141632	3167972	gene	ENSG00000237399;	PITRM1-AS1;	6400
chr10	3145200	3151600	E1	chr10	3137728	3172841	gene	ENSG00000107959;	PITRM1;	6400
chr10	3153200	3170800	E1	chr10	3141632	3167972	gene	ENSG00000237399;	PITRM1-AS1;	14772
chr10	3153200	3170800	E1	chr10	3137728	3172841	gene	ENSG00000107959;	PITRM1;	17600
chr10	3228800	3235200	E1	chr10	3232264	3258897	gene	ENSG00000226762;	LINC02668;	2936
chr10	3252400	3270400	E1	chr10	3232264	3258897	gene	ENSG00000226762;	LINC02668;	6497
chr10	3426000	3465400	E1	chr10	3432519	3502915	gene	ENSG00000233321;	LINC02669;	32881
chr10	3487200	3494200	E1	chr10	3432519	3502915	gene	ENSG00000233321;	LINC02669;	7000
chr10	3834600	3850200	E1	chr10	3833950	3834728	gene	ENSG00000230573;	LINC02639;	128
chr10	3876600	3942200	E1	chr10	3911889	3941506	gene	ENSG00000226005;	LINC02660;	29617
chr10	3960800	4013400	E1	chr10	3991160	3991259	gene	ENSG00000274809;	MIR6078;	99
chr10	4187000	4237400	E1	chr10	4201141	4243912	gene	ENSG00000233117;	LINC00702;	36259
chr10	4316800	4660600	E1	chr10	4514952	4515057	gene	ENSG00000207124;	RNU6-163P;	105
chr10	4316800	4660600	E1	chr10	4384246	4410614	gene	ENSG00000224382;	LINC00703;	26368
chr10	4316800	4660600	E1	chr10	4655427	4682722	gene	ENSG00000225269;	LINC00705;	5173
chr10	4316800	4660600	E1	chr10	4581295	4678216	gene	ENSG00000231298;	MANCR;	79305
chr10	4664400	4818000	E1	chr10	4655427	4682722	gene	ENSG00000225269;	LINC00705;	18322
chr10	4664400	4818000	E1	chr10	4786629	4848062	gene	ENSG00000165568;	AKR1E2;	31371
chr10	4664400	4818000	E1	chr10	4581295	4678216	gene	ENSG00000231298;	MANCR;	13816
chr10	4822000	4823600	E1	chr10	4786629	4848062	gene	ENSG00000165568;	AKR1E2;	1600
chr10	4840600	4934600	E1	chr10	4786629	4848062	gene	ENSG00000165568;	AKR1E2;	7462
chr10	4840600	4934600	E1	chr10	4871901	4891975	gene	ENSG00000151631;	AKR1C6P;	20074
chr10	4961400	4962800	E1	chr10	4962436	4962568	gene	ENSG00000238840;	U8;	132
chr10	4963600	4971800	E1	chr10	4963253	4983283	gene	ENSG00000187134;	AKR1C1;	8200
chr10	4974000	4980800	E1	chr10	4963253	4983283	gene	ENSG00000187134;	AKR1C1;	6800
chr10	5010800	5042000	E1	chr10	5035354	5107686	gene	ENSG00000196139;	AKR1C3;	6646
chr10	5010800	5042000	E1	chr10	4987775	5018031	gene	ENSG00000151632;	AKR1C2;	7231
chr10	5045200	5071200	E1	chr10	5035354	5107686	gene	ENSG00000196139;	AKR1C3;	26000
chr10	5073000	5302800	E1	chr10	5093408	5093543	gene	ENSG00000239142;	U8;	135
chr10	5073000	5302800	E1	chr10	5207169	5207742	gene	ENSG00000228291;	ARL4AP3;	573
chr10	5073000	5302800	E1	chr10	5266033	5271236	gene	ENSG00000224034;	LINC02561;	5203
chr10	5073000	5302800	E1	chr10	5035354	5107686	gene	ENSG00000196139;	AKR1C3;	34686
chr10	5073000	5302800	E1	chr10	5122087	5135226	gene	ENSG00000225418;	AKR1C5P;	13139
chr10	5073000	5302800	E1	chr10	5195462	5218949	gene	ENSG00000198610;	AKR1C4;	23487
chr10	5073000	5302800	E1	chr10	5153920	5185187	gene	ENSG00000264006;	AKR1C8;	31267
chr10	5073000	5302800	E1	chr10	5275173	5288470	gene	ENSG00000215267;	AKR1C7P;	13297
chr10	5404200	5412200	E1	chr10	5393101	5404828	gene	ENSG00000178462;	TUBAL3;	628
chr10	5414200	5441200	E1	chr10	5412557	5459056	gene	ENSG00000173848;	NET1;	27000
chr10	5441800	5454000	E1	chr10	5412557	5459056	gene	ENSG00000173848;	NET1;	12200
chr10	5455000	5484200	E1	chr10	5412557	5459056	gene	ENSG00000173848;	NET1;	4056
chr10	5517000	5546200	E1	chr10	5524961	5526771	gene	ENSG00000178363;	CALML3;	1810
chr10	5517000	5546200	E1	chr10	5510036	5526246	gene	ENSG00000205488;	CALML3-AS1;	9246
chr10	5584000	5628400	E1	chr10	5594984	5632566	gene	ENSG00000242147;	LASTR;	33416
chr10	5631000	5644200	E1	chr10	5631463	5631755	gene	ENSG00000240577;	RN7SL445P;	292
chr10	5631000	5644200	E1	chr10	5594984	5632566	gene	ENSG00000242147;	LASTR;	1566
chr10	5631000	5644200	E1	chr10	5638867	5666595	gene	ENSG00000196372;	ASB13;	5333
chr10	5652000	5656400	E1	chr10	5638867	5666595	gene	ENSG00000196372;	ASB13;	4400
chr10	5686400	5774200	E1	chr10	5684731	5763779	gene	ENSG00000108021;	TASOR2;	77379
chr10	5686400	5774200	E1	chr10	5765223	5842132	gene	ENSG00000057608;	GDI2;	8977
chr10	5784200	5807800	E1	chr10	5765223	5842132	gene	ENSG00000057608;	GDI2;	23600
chr10	5817200	5862400	E1	chr10	5861805	5862594	gene	ENSG00000240180;	RPL12P28;	595
chr10	5817200	5862400	E1	chr10	5861616	5889906	gene	ENSG00000134461;	ANKRD16;	784
chr10	5817200	5862400	E1	chr10	5765223	5842132	gene	ENSG00000057608;	GDI2;	24932
chr10	5864800	5875600	E1	chr10	5861616	5889906	gene	ENSG00000134461;	ANKRD16;	10800
chr10	5877600	5887400	E1	chr10	5861616	5889906	gene	ENSG00000134461;	ANKRD16;	9800
chr10	5899000	5949600	E1	chr10	5943639	5978187	gene	ENSG00000134470;	IL15RA;	5961
chr10	5899000	5949600	E1	chr10	5890203	5937594	gene	ENSG00000134452;	FBH1;	38594
chr10	5954000	5971000	E1	chr10	5943639	5978187	gene	ENSG00000134470;	IL15RA;	17000
chr10	6009000	6020400	E1	chr10	6010689	6062370	gene	ENSG00000134460;	IL2RA;	9711
chr10	6028800	6041800	E1	chr10	6010689	6062370	gene	ENSG00000134460;	IL2RA;	13000
chr10	6096000	6114600	E1	chr10	6089034	6117457	gene	ENSG00000134453;	RBM17;	18600
chr10	6115200	6126000	E1	chr10	6089034	6117457	gene	ENSG00000134453;	RBM17;	2257
chr10	6285600	6291200	E1	chr10	6271169	6353827	gene	ENSG00000215244;	LINC02649;	5600
chr10	6301200	6312600	E1	chr10	6271169	6353827	gene	ENSG00000215244;	LINC02649;	11400
chr10	6315400	6335600	E1	chr10	6271169	6353827	gene	ENSG00000215244;	LINC02649;	20200
chr10	6337000	6340000	E1	chr10	6271169	6353827	gene	ENSG00000215244;	LINC02649;	3000
chr10	6350800	6380400	E1	chr10	6350316	6352762	gene	ENSG00000212743;	LINC02656;	1962
chr10	6350800	6380400	E1	chr10	6271169	6353827	gene	ENSG00000215244;	LINC02649;	3027
chr10	6449200	6462200	E1	chr10	6427143	6580301	gene	ENSG00000065675;	PRKCQ;	13000
chr10	6545600	6551000	E1	chr10	6427143	6580301	gene	ENSG00000065675;	PRKCQ;	5400
chr10	6587000	6607400	E1	chr10	6580419	6616921	gene	ENSG00000237943;	PRKCQ-AS1;	20400
chr10	6608200	6619000	E1	chr10	6618716	6625346	gene	ENSG00000225948;	LINC02648;	284
chr10	6608200	6619000	E1	chr10	6580419	6616921	gene	ENSG00000237943;	PRKCQ-AS1;	8721
chr10	6624800	6631800	E1	chr10	6618716	6625346	gene	ENSG00000225948;	LINC02648;	546
chr10	6673200	6711800	E1	chr10	6709530	6740532	gene	ENSG00000223784;	LINP1;	2270
chr10	6723800	6735400	E1	chr10	6709530	6740532	gene	ENSG00000223784;	LINP1;	11600
chr10	6769200	6777600	E1	chr10	6772271	6779180	gene	ENSG00000281186;	LINC00706;	5329
chr10	6799200	6829000	E1	chr10	6779549	6879450	gene	ENSG00000238266;	LINC00707;	29800
chr10	6839000	6891600	E1	chr10	6779549	6879450	gene	ENSG00000238266;	LINC00707;	40450
chr10	7087000	7124400	E1	chr10	7096216	7097675	gene	ENSG00000223581;	LINC02665;	1459
chr10	7152400	7170200	E1	chr10	7158624	7411488	gene	ENSG00000198879;	SFMBT2;	11576
chr10	7175400	7213000	E1	chr10	7158624	7411488	gene	ENSG00000198879;	SFMBT2;	37600
chr10	7215400	7255600	E1	chr10	7158624	7411488	gene	ENSG00000198879;	SFMBT2;	40200
chr10	7278600	7292800	E1	chr10	7158624	7411488	gene	ENSG00000198879;	SFMBT2;	14200
chr10	7295000	7297400	E1	chr10	7295106	7295290	gene	ENSG00000235141;	COX6CP17;	184
chr10	7295000	7297400	E1	chr10	7158624	7411488	gene	ENSG00000198879;	SFMBT2;	2400
chr10	7302400	7310400	E1	chr10	7158624	7411488	gene	ENSG00000198879;	SFMBT2;	8000
chr10	7319800	7331200	E1	chr10	7158624	7411488	gene	ENSG00000198879;	SFMBT2;	11400
chr10	7340800	7374400	E1	chr10	7158624	7411488	gene	ENSG00000198879;	SFMBT2;	33600
chr10	7394600	7399800	E1	chr10	7158624	7411488	gene	ENSG00000198879;	SFMBT2;	5200
chr10	7445200	7474800	E1	chr10	7444298	7472040	gene	ENSG00000232591;	LINC02642;	26840
chr10	7476200	7521400	E1	chr10	7486703	7486809	gene	ENSG00000207453;	RNU6-535P;	106
chr10	7573400	7578800	E1	chr10	7559270	7666998	gene	ENSG00000123243;	ITIH5;	5400
chr10	7585200	7592800	E1	chr10	7559270	7666998	gene	ENSG00000123243;	ITIH5;	7600
chr10	7593600	7598800	E1	chr10	7559270	7666998	gene	ENSG00000123243;	ITIH5;	5200
chr10	7607200	7641000	E1	chr10	7559270	7666998	gene	ENSG00000123243;	ITIH5;	33800
chr10	7736600	7785400	E1	chr10	7750962	7787993	gene	ENSG00000151657;	KIN;	34438
chr10	7736600	7785400	E1	chr10	7703316	7749520	gene	ENSG00000151655;	ITIH2;	12920
chr10	7793800	7817600	E1	chr10	7788147	7807815	gene	ENSG00000165629;	ATP5F1C;	14015
chr10	7820200	7940800	E1	chr10	7818497	8016631	gene	ENSG00000165632;	TAF3;	120600
chr10	7950000	8019800	E1	chr10	7818497	8016631	gene	ENSG00000165632;	TAF3;	66631
chr10	8159600	8177800	E1	chr10	8161260	8162192	gene	ENSG00000225053;	PRPF38AP1;	932
chr10	8261800	8274200	E1	chr10	8259331	8268342	gene	ENSG00000232170;	LINC00708;	6542
chr10	8598000	8709400	E1	chr10	8619933	8620608	gene	ENSG00000236420;	CHCHD3P1;	675
chr10	8598000	8709400	E1	chr10	8656716	8656831	gene	ENSG00000212505;	RNA5SP299;	115
chr10	8841000	9004200	E1	chr10	8897989	8914596	gene	ENSG00000234752;	LINC02676;	16607
chr10	9277800	9295000	E1	chr10	9275833	9287057	gene	ENSG00000230014;	LINC00709;	9257
chr10	9403000	9940200	E1	chr10	9721963	9724416	gene	ENSG00000235838;	HSP90AB7P;	2453
chr10	9403000	9940200	E1	chr10	9758783	9878060	gene	ENSG00000228636;	LINC02663;	119277
chr10	9940800	10141400	E1	chr10	10058722	10063502	gene	ENSG00000224788;	LINC02670;	4780
chr10	10164800	10265000	E1	chr10	10232611	10232712	gene	ENSG00000200849;	Y_RNA;	101
chr10	10164800	10265000	E1	chr10	10257169	10257466	gene	ENSG00000272436;	CUX2P1;	297
chr10	10164800	10265000	E1	chr10	10174230	10174577	gene	ENSG00000229919;	ELOCP3;	347
chr10	10373200	10480800	E1	chr10	10369809	10462361	gene	ENSG00000270111;	CELF2-DT;	89161
chr10	10731600	10920600	E1	chr10	10784437	10795047	gene	ENSG00000225383;	SFTA1P;	10610
chr10	10731600	10920600	E1	chr10	10917866	10952234	gene	ENSG00000229240;	LINC00710;	2734
chr10	10731600	10920600	E1	chr10	10798397	11336675	gene	ENSG00000048740;	CELF2;	122203
chr10	10926800	10947600	E1	chr10	10917866	10952234	gene	ENSG00000229240;	LINC00710;	20800
chr10	10926800	10947600	E1	chr10	10798397	11336675	gene	ENSG00000048740;	CELF2;	20800
chr10	10960400	10966600	E1	chr10	10798397	11336675	gene	ENSG00000048740;	CELF2;	6200
chr10	10980000	10990200	E1	chr10	10798397	11336675	gene	ENSG00000048740;	CELF2;	10200
chr10	10992600	11001600	E1	chr10	10798397	11336675	gene	ENSG00000048740;	CELF2;	9000
chr10	11036800	11041600	E1	chr10	10798397	11336675	gene	ENSG00000048740;	CELF2;	4800
chr10	11044800	11065800	E1	chr10	10798397	11336675	gene	ENSG00000048740;	CELF2;	21000
chr10	11067600	11142400	E1	chr10	11071541	11105773	gene	ENSG00000237986;	CELF2-AS2;	34232
chr10	11067600	11142400	E1	chr10	10798397	11336675	gene	ENSG00000048740;	CELF2;	74800
chr10	11145000	11148400	E1	chr10	10798397	11336675	gene	ENSG00000048740;	CELF2;	3400
chr10	11180600	11204400	E1	chr10	10798397	11336675	gene	ENSG00000048740;	CELF2;	23800
chr10	11204800	11209600	E1	chr10	10798397	11336675	gene	ENSG00000048740;	CELF2;	4800
chr10	11210000	11213600	E1	chr10	10798397	11336675	gene	ENSG00000048740;	CELF2;	3600
chr10	11215600	11224000	E1	chr10	10798397	11336675	gene	ENSG00000048740;	CELF2;	8400
chr10	11238400	11242400	E1	chr10	10798397	11336675	gene	ENSG00000048740;	CELF2;	4000
chr10	11242800	11245200	E1	chr10	10798397	11336675	gene	ENSG00000048740;	CELF2;	2400
chr10	11280600	11322800	E1	chr10	11316833	11319884	gene	ENSG00000181800;	CELF2-AS1;	3051
chr10	11280600	11322800	E1	chr10	10798397	11336675	gene	ENSG00000048740;	CELF2;	42200
chr10	11323400	11327200	E1	chr10	10798397	11336675	gene	ENSG00000048740;	CELF2;	3800
chr10	11329600	11373200	E1	chr10	10798397	11336675	gene	ENSG00000048740;	CELF2;	7075
chr10	11451000	11532200	E1	chr10	11460510	11611666	gene	ENSG00000148429;	USP6NL;	71690
chr10	11533800	11539000	E1	chr10	11460510	11611666	gene	ENSG00000148429;	USP6NL;	5200
chr10	11539400	11545200	E1	chr10	11460510	11611666	gene	ENSG00000148429;	USP6NL;	5800
chr10	11548200	11550400	E1	chr10	11460510	11611666	gene	ENSG00000148429;	USP6NL;	2200
chr10	11555200	11594800	E1	chr10	11460510	11611666	gene	ENSG00000148429;	USP6NL;	39600
chr10	11601200	11608000	E1	chr10	11460510	11611666	gene	ENSG00000148429;	USP6NL;	6800
chr10	11714400	11742400	E1	chr10	11742366	11764070	gene	ENSG00000134463;	ECHDC3;	34
chr10	11743400	11786600	E1	chr10	11742366	11764070	gene	ENSG00000134463;	ECHDC3;	20670
chr10	11833600	11836000	E1	chr10	11823339	11872277	gene	ENSG00000148426;	PROSER2;	2400
chr10	11839600	11874600	E1	chr10	11823339	11872277	gene	ENSG00000148426;	PROSER2;	32677
chr10	11839600	11874600	E1	chr10	11849608	11894700	gene	ENSG00000225778;	PROSER2-AS1;	24992
chr10	11879000	11913200	E1	chr10	11849608	11894700	gene	ENSG00000225778;	PROSER2-AS1;	15700
chr10	11918800	11920600	E1	chr10	11920022	12043170	gene	ENSG00000151461;	UPF2;	578
chr10	11920800	11925800	E1	chr10	11923181	11923288	gene	ENSG00000251957;	RNU6-1095P;	107
chr10	11920800	11925800	E1	chr10	11920022	12043170	gene	ENSG00000151461;	UPF2;	5000
chr10	11940600	11977600	E1	chr10	11920022	12043170	gene	ENSG00000151461;	UPF2;	37000
chr10	11981800	12041400	E1	chr10	11920022	12043170	gene	ENSG00000151461;	UPF2;	59600
chr10	12074800	12083200	E1	chr10	12068954	12123221	gene	ENSG00000181192;	DHTKD1;	8400
chr10	12087200	12128400	E1	chr10	12116280	12116379	gene	ENSG00000272507;	RNU6-88P;	99
chr10	12087200	12128400	E1	chr10	12068954	12123221	gene	ENSG00000181192;	DHTKD1;	36021
chr10	12131000	12173800	E1	chr10	12129637	12169961	gene	ENSG00000065665;	SEC61A2;	38961
chr10	12131000	12173800	E1	chr10	12165330	12196144	gene	ENSG00000165609;	NUDT5;	8470
chr10	12198200	12221000	E1	chr10	12195965	12250589	gene	ENSG00000151465;	CDC123;	22800
chr10	12227000	12242200	E1	chr10	12195965	12250589	gene	ENSG00000151465;	CDC123;	15200
chr10	12248200	12264200	E1	chr10	12195965	12250589	gene	ENSG00000151465;	CDC123;	2389
chr10	12266000	12332600	E1	chr10	12328132	12328389	gene	ENSG00000264036;	RN7SL198P;	257
chr10	12357000	12360600	E1	chr10	12349547	12835545	gene	ENSG00000183049;	CAMK1D;	3600
chr10	12361000	12510000	E1	chr10	12456483	12456631	gene	ENSG00000252118;	RNU6ATAC39P;	148
chr10	12361000	12510000	E1	chr10	12349547	12835545	gene	ENSG00000183049;	CAMK1D;	149000
chr10	12512600	12605000	E1	chr10	12578753	12578823	gene	ENSG00000263584;	MIR4480;	70
chr10	12512600	12605000	E1	chr10	12349547	12835545	gene	ENSG00000183049;	CAMK1D;	92400
chr10	12606200	12635400	E1	chr10	12349547	12835545	gene	ENSG00000183049;	CAMK1D;	29200
chr10	12640400	12762200	E1	chr10	12653138	12653197	gene	ENSG00000283699;	MIR4481;	59
chr10	12640400	12762200	E1	chr10	12725254	12725353	gene	ENSG00000221331;	MIR548Q;	99
chr10	12640400	12762200	E1	chr10	12349547	12835545	gene	ENSG00000183049;	CAMK1D;	121800
chr10	12766800	12774800	E1	chr10	12349547	12835545	gene	ENSG00000183049;	CAMK1D;	8000
chr10	12777800	12812000	E1	chr10	12349547	12835545	gene	ENSG00000183049;	CAMK1D;	34200
chr10	12814600	12844800	E1	chr10	12349547	12835545	gene	ENSG00000183049;	CAMK1D;	20945
chr10	12873400	12907000	E1	chr10	12896625	13099652	gene	ENSG00000151468;	CCDC3;	10375
chr10	12914800	12971400	E1	chr10	12924679	12924785	gene	ENSG00000212499;	RNA5SP300;	106
chr10	12914800	12971400	E1	chr10	12896625	13099652	gene	ENSG00000151468;	CCDC3;	56600
chr10	12973400	12997600	E1	chr10	12896625	13099652	gene	ENSG00000151468;	CCDC3;	24200
chr10	13006000	13036800	E1	chr10	12896625	13099652	gene	ENSG00000151468;	CCDC3;	30800
chr10	13053800	13073800	E1	chr10	13057902	13058676	gene	ENSG00000225251;	RPL5P25;	774
chr10	13053800	13073800	E1	chr10	12896625	13099652	gene	ENSG00000151468;	CCDC3;	20000
chr10	13077600	13099000	E1	chr10	12896625	13099652	gene	ENSG00000151468;	CCDC3;	21400
chr10	13101200	13161000	E1	chr10	13104574	13104793	gene	ENSG00000235763;	SNRPGP5;	219
chr10	13101200	13161000	E1	chr10	13156684	13158136	gene	ENSG00000203414;	BTBD7P1;	1452
chr10	13101200	13161000	E1	chr10	13159477	13159777	gene	ENSG00000237540;	RPL36AP36;	300
chr10	13101200	13161000	E1	chr10	13099449	13138308	gene	ENSG00000123240;	OPTN;	37108
chr10	13163800	13208000	E1	chr10	13161558	13211110	gene	ENSG00000065328;	MCM10;	44200
chr10	13209000	13219400	E1	chr10	13217269	13217375	gene	ENSG00000272055;	RNU6-6P;	106
chr10	13209000	13219400	E1	chr10	13161558	13211110	gene	ENSG00000065328;	MCM10;	2110
chr10	13223400	13262200	E1	chr10	13221766	13234374	gene	ENSG00000165623;	UCMA;	10974
chr10	13264600	13287600	E1	chr10	13277796	13302412	gene	ENSG00000107537;	PHYH;	9804
chr10	13290200	13299000	E1	chr10	13277796	13302412	gene	ENSG00000107537;	PHYH;	8800
chr10	13302800	13319200	E1	chr10	13308145	13308447	gene	ENSG00000226209;	RBISP1;	302
chr10	13302800	13319200	E1	chr10	13317428	13348298	gene	ENSG00000086475;	SEPHS1;	1772
chr10	13321600	13333400	E1	chr10	13317428	13348298	gene	ENSG00000086475;	SEPHS1;	11800
chr10	13442200	13458000	E1	chr10	13438484	13529014	gene	ENSG00000165626;	BEND7;	15800
chr10	13461400	13502600	E1	chr10	13438484	13529014	gene	ENSG00000165626;	BEND7;	41200
chr10	13505800	13527200	E1	chr10	13511206	13511313	gene	ENSG00000202508;	Y_RNA;	107
chr10	13505800	13527200	E1	chr10	13438484	13529014	gene	ENSG00000165626;	BEND7;	21400
chr10	13530000	13536800	E1	chr10	13528516	13530262	gene	ENSG00000227175;	BEND7-DT;	262
chr10	13588600	13632200	E1	chr10	13591460	13592323	gene	ENSG00000227474;	RPL6P24;	863
chr10	13588600	13632200	E1	chr10	13586939	13668445	gene	ENSG00000165630;	PRPF18;	43600
chr10	13638200	13659000	E1	chr10	13643706	14462142	gene	ENSG00000151474;	FRMD4A;	15294
chr10	13638200	13659000	E1	chr10	13586939	13668445	gene	ENSG00000165630;	PRPF18;	20800
chr10	13673600	13680000	E1	chr10	13643706	14462142	gene	ENSG00000151474;	FRMD4A;	6400
chr10	13721800	13730600	E1	chr10	13727796	13727916	gene	ENSG00000199407;	RNA5SP301;	120
chr10	13721800	13730600	E1	chr10	13643706	14462142	gene	ENSG00000151474;	FRMD4A;	8800
chr10	13739400	13760400	E1	chr10	13643706	14462142	gene	ENSG00000151474;	FRMD4A;	21000
chr10	13770000	13785800	E1	chr10	13643706	14462142	gene	ENSG00000151474;	FRMD4A;	15800
chr10	13792800	13809600	E1	chr10	13643706	14462142	gene	ENSG00000151474;	FRMD4A;	16800
chr10	13810000	13814200	E1	chr10	13643706	14462142	gene	ENSG00000151474;	FRMD4A;	4200
chr10	13856000	13860600	E1	chr10	13643706	14462142	gene	ENSG00000151474;	FRMD4A;	4600
chr10	13863400	13868200	E1	chr10	13643706	14462142	gene	ENSG00000151474;	FRMD4A;	4800
chr10	13894600	13913200	E1	chr10	13643706	14462142	gene	ENSG00000151474;	FRMD4A;	18600
chr10	13918600	13930600	E1	chr10	13643706	14462142	gene	ENSG00000151474;	FRMD4A;	12000
chr10	13931400	13944000	E1	chr10	13643706	14462142	gene	ENSG00000151474;	FRMD4A;	12600
chr10	13947800	13960600	E1	chr10	13643706	14462142	gene	ENSG00000151474;	FRMD4A;	12800
chr10	13971200	13982200	E1	chr10	13643706	14462142	gene	ENSG00000151474;	FRMD4A;	11000
chr10	14013800	14053200	E1	chr10	13643706	14462142	gene	ENSG00000151474;	FRMD4A;	39400
chr10	14057000	14073800	E1	chr10	13643706	14462142	gene	ENSG00000151474;	FRMD4A;	16800
chr10	14075000	14132200	E1	chr10	13643706	14462142	gene	ENSG00000151474;	FRMD4A;	57200
chr10	14248000	14251600	E1	chr10	13643706	14462142	gene	ENSG00000151474;	FRMD4A;	3600
chr10	14281800	14295200	E1	chr10	13643706	14462142	gene	ENSG00000151474;	FRMD4A;	13400
chr10	14449800	14456400	E1	chr10	13643706	14462142	gene	ENSG00000151474;	FRMD4A;	6600
chr10	14505600	14574200	E1	chr10	14518557	14774897	gene	ENSG00000065809;	FAM107B;	55643
chr10	14574600	14585800	E1	chr10	14518557	14774897	gene	ENSG00000065809;	FAM107B;	11200
chr10	14588200	14601600	E1	chr10	14518557	14774897	gene	ENSG00000065809;	FAM107B;	13400
chr10	14607800	14648000	E1	chr10	14518557	14774897	gene	ENSG00000065809;	FAM107B;	40200
chr10	14648800	14696400	E1	chr10	14663395	14663494	gene	ENSG00000201766;	RNA5SP302;	99
chr10	14648800	14696400	E1	chr10	14518557	14774897	gene	ENSG00000065809;	FAM107B;	47600
chr10	14700000	14713400	E1	chr10	14518557	14774897	gene	ENSG00000065809;	FAM107B;	13400
chr10	14733000	14751600	E1	chr10	14518557	14774897	gene	ENSG00000065809;	FAM107B;	18600
chr10	14811400	14827600	E1	chr10	14819245	14838575	gene	ENSG00000185267;	CDNF;	8355
chr10	14832600	14836600	E1	chr10	14819245	14838575	gene	ENSG00000185267;	CDNF;	4000
chr10	14839800	14875400	E1	chr10	14838306	14871741	gene	ENSG00000187522;	HSPA14;	31941
chr10	14880800	14951400	E1	chr10	14878820	14904315	gene	ENSG00000152455;	SUV39H2;	23515
chr10	14880800	14951400	E1	chr10	14897359	14954432	gene	ENSG00000152457;	DCLRE1C;	54041
chr10	14962200	14974200	E1	chr10	14959388	14988050	gene	ENSG00000197889;	MEIG1;	12000
chr10	15015800	15084000	E1	chr10	15015370	15021863	gene	ENSG00000237470;	DCLRE1CP1;	6063
chr10	15015800	15084000	E1	chr10	15075475	15088776	gene	ENSG00000176244;	ACBD7;	8525
chr10	15015800	15084000	E1	chr10	15032227	15073853	gene	ENSG00000152463;	OLAH;	41626
chr10	15107200	15140800	E1	chr10	15097180	15139818	gene	ENSG00000152464;	RPP38;	32618
chr10	15107200	15140800	E1	chr10	15102584	15168693	gene	ENSG00000152465;	NMT2;	33600
chr10	15141800	15157200	E1	chr10	15102584	15168693	gene	ENSG00000152465;	NMT2;	15400
chr10	15141800	15157200	E1	chr10	15154802	15155320	gene	ENSG00000206448;	PPIAP30;	518
chr10	15159000	15166800	E1	chr10	15102584	15168693	gene	ENSG00000152465;	NMT2;	7800
chr10	15182400	15246400	E1	chr10	15211643	15371289	gene	ENSG00000148468;	FAM171A1;	34757
chr10	15264200	15279400	E1	chr10	15211643	15371289	gene	ENSG00000148468;	FAM171A1;	15200
chr10	15478200	15616200	E1	chr10	15513954	15719922	gene	ENSG00000077943;	ITGA8;	102246
chr10	15622400	15639400	E1	chr10	15513954	15719922	gene	ENSG00000077943;	ITGA8;	17000
chr10	15641200	15688400	E1	chr10	15513954	15719922	gene	ENSG00000077943;	ITGA8;	47200
chr10	15697800	15709600	E1	chr10	15513954	15719922	gene	ENSG00000077943;	ITGA8;	11800
chr10	15760400	15857400	E1	chr10	15778170	15860507	gene	ENSG00000148481;	MINDY3;	79230
chr10	16157000	16228000	E1	chr10	16207821	16207927	gene	ENSG00000201260;	RNU6-1075P;	106
chr10	16246800	16279600	E1	chr10	16276871	16295858	gene	ENSG00000226140;	LINC02654;	2729
chr10	16285400	16293200	E1	chr10	16276871	16295858	gene	ENSG00000226140;	LINC02654;	7800
chr10	16446400	16466800	E1	chr10	16436943	16513745	gene	ENSG00000165983;	PTER;	20400
chr10	16471200	16477000	E1	chr10	16476003	16476164	gene	ENSG00000223156;	RNU2-18P;	161
chr10	16471200	16477000	E1	chr10	16436943	16513745	gene	ENSG00000165983;	PTER;	5800
chr10	16482200	16495400	E1	chr10	16436943	16513745	gene	ENSG00000165983;	PTER;	13200
chr10	16585000	16597800	E1	chr10	16590611	16817463	gene	ENSG00000148484;	RSU1;	7189
chr10	16598200	16662800	E1	chr10	16590611	16817463	gene	ENSG00000148484;	RSU1;	64600
chr10	16667000	16673600	E1	chr10	16590611	16817463	gene	ENSG00000148484;	RSU1;	6600
chr10	16674800	16813800	E1	chr10	16590611	16817463	gene	ENSG00000148484;	RSU1;	139000
chr10	16820200	16832600	E1	chr10	16823966	17129811	gene	ENSG00000107611;	CUBN;	8634
chr10	16836800	16843800	E1	chr10	16823966	17129811	gene	ENSG00000107611;	CUBN;	7000
chr10	16846000	16889000	E1	chr10	16823966	17129811	gene	ENSG00000107611;	CUBN;	43000
chr10	16891800	16932000	E1	chr10	16823966	17129811	gene	ENSG00000107611;	CUBN;	40200
chr10	16933000	16942600	E1	chr10	16823966	17129811	gene	ENSG00000107611;	CUBN;	9600
chr10	17044000	17056200	E1	chr10	16823966	17129811	gene	ENSG00000107611;	CUBN;	12200
chr10	17068800	17091200	E1	chr10	16823966	17129811	gene	ENSG00000107611;	CUBN;	22400
chr10	17094000	17100400	E1	chr10	16823966	17129811	gene	ENSG00000107611;	CUBN;	6400
chr10	17103800	17113400	E1	chr10	16823966	17129811	gene	ENSG00000107611;	CUBN;	9600
chr10	17128800	17171200	E1	chr10	16823966	17129811	gene	ENSG00000107611;	CUBN;	1011
chr10	17128800	17171200	E1	chr10	17137336	17202054	gene	ENSG00000107614;	TRDMT1;	33864
chr10	17171600	17190800	E1	chr10	17137336	17202054	gene	ENSG00000107614;	TRDMT1;	19200
chr10	17331400	17339400	E1	chr10	17315421	17454595	gene	ENSG00000148488;	ST8SIA6;	8000
chr10	17358600	17391600	E1	chr10	17315421	17454595	gene	ENSG00000148488;	ST8SIA6;	33000
chr10	17358600	17391600	E1	chr10	17386919	17445758	gene	ENSG00000204832;	ST8SIA6-AS1;	4681
chr10	17399800	17415200	E1	chr10	17403508	17403620	gene	ENSG00000251803;	Y_RNA;	112
chr10	17399800	17415200	E1	chr10	17315421	17454595	gene	ENSG00000148488;	ST8SIA6;	15400
chr10	17399800	17415200	E1	chr10	17386919	17445758	gene	ENSG00000204832;	ST8SIA6-AS1;	15400
chr10	17499400	17613400	E1	chr10	17577362	17578212	gene	ENSG00000236582;	PRPF38AP2;	850
chr10	17499400	17613400	E1	chr10	17589032	17617374	gene	ENSG00000165996;	HACD1;	24368
chr10	17631800	17641600	E1	chr10	17641284	17643878	gene	ENSG00000260589;	STAM-DT;	316
chr10	17646200	17671400	E1	chr10	17644151	17716824	gene	ENSG00000136738;	STAM;	25200
chr10	17674000	17763000	E1	chr10	17752201	17800868	gene	ENSG00000148483;	TMEM236;	10799
chr10	17674000	17763000	E1	chr10	17644151	17716824	gene	ENSG00000136738;	STAM;	42824
chr10	17766800	17785600	E1	chr10	17752201	17800868	gene	ENSG00000148483;	TMEM236;	18800
chr10	17788000	17818800	E1	chr10	17752201	17800868	gene	ENSG00000148483;	TMEM236;	12868
chr10	17788000	17818800	E1	chr10	17809348	17911164	gene	ENSG00000260314;	MRC1;	9452
chr10	17849200	17855000	E1	chr10	17809348	17911164	gene	ENSG00000260314;	MRC1;	5800
chr10	17870400	17885600	E1	chr10	17809348	17911164	gene	ENSG00000260314;	MRC1;	15200
chr10	17894400	17903600	E1	chr10	17809348	17911164	gene	ENSG00000260314;	MRC1;	9200
chr10	17965000	17994400	E1	chr10	17951839	18043292	gene	ENSG00000148482;	SLC39A12;	29400
chr10	18009000	18044600	E1	chr10	18001786	18010562	gene	ENSG00000226083;	SLC39A12-AS1;	1562
chr10	18009000	18044600	E1	chr10	17951839	18043292	gene	ENSG00000148482;	SLC39A12;	34292
chr10	18191600	18193200	E1	chr10	18140424	18543557	gene	ENSG00000165995;	CACNB2;	1600
chr10	18193800	18202200	E1	chr10	18140424	18543557	gene	ENSG00000165995;	CACNB2;	8400
chr10	18274200	18293400	E1	chr10	18140424	18543557	gene	ENSG00000165995;	CACNB2;	19200
chr10	18318000	18326000	E1	chr10	18140424	18543557	gene	ENSG00000165995;	CACNB2;	8000
chr10	18342200	18358800	E1	chr10	18140424	18543557	gene	ENSG00000165995;	CACNB2;	16600
chr10	18367000	18380200	E1	chr10	18140424	18543557	gene	ENSG00000165995;	CACNB2;	13200
chr10	18384800	18394000	E1	chr10	18140424	18543557	gene	ENSG00000165995;	CACNB2;	9200
chr10	18404400	18411400	E1	chr10	18140424	18543557	gene	ENSG00000165995;	CACNB2;	7000
chr10	18429000	18442800	E1	chr10	18140424	18543557	gene	ENSG00000165995;	CACNB2;	13800
chr10	18454800	18470000	E1	chr10	18140424	18543557	gene	ENSG00000165995;	CACNB2;	15200
chr10	18476600	18607400	E1	chr10	18545561	18659285	gene	ENSG00000241058;	NSUN6;	61839
chr10	18476600	18607400	E1	chr10	18140424	18543557	gene	ENSG00000165995;	CACNB2;	66957
chr10	18613000	18619000	E1	chr10	18545561	18659285	gene	ENSG00000241058;	NSUN6;	6000
chr10	18619400	18626400	E1	chr10	18545561	18659285	gene	ENSG00000241058;	NSUN6;	7000
chr10	18628400	18649200	E1	chr10	18545561	18659285	gene	ENSG00000241058;	NSUN6;	20800
chr10	18662200	18684200	E1	chr10	18659431	18681639	gene	ENSG00000165997;	ARL5B;	19439
chr10	18732200	18750400	E1	chr10	18735745	18738631	gene	ENSG00000225509;	AIFM1P1;	2886
chr10	18952200	19143400	E1	chr10	19051455	19052170	gene	ENSG00000226255;	UBE2V2P1;	715
chr10	18952200	19143400	E1	chr10	19048801	19790401	gene	ENSG00000204740;	MALRD1;	94599
chr10	19151200	19201400	E1	chr10	19048801	19790401	gene	ENSG00000204740;	MALRD1;	50200
chr10	19211600	19765400	E1	chr10	19489101	19489400	gene	ENSG00000239539;	HMGN1P20;	299
chr10	19211600	19765400	E1	chr10	19598247	19598463	gene	ENSG00000200545;	U3;	216
chr10	19211600	19765400	E1	chr10	19633683	19633812	gene	ENSG00000252001;	RNA5SP303;	129
chr10	19211600	19765400	E1	chr10	19747172	19747435	gene	ENSG00000283456;	MTND1P37;	263
chr10	19211600	19765400	E1	chr10	19747823	19748621	gene	ENSG00000230818;	MTND2P16;	798
chr10	19211600	19765400	E1	chr10	19048801	19790401	gene	ENSG00000204740;	MALRD1;	553800
chr10	19771400	19777600	E1	chr10	19048801	19790401	gene	ENSG00000204740;	MALRD1;	6200
chr10	19780400	19813200	E1	chr10	19792998	19793101	gene	ENSG00000252832;	RNU6-1212P;	103
chr10	19780400	19813200	E1	chr10	19048801	19790401	gene	ENSG00000204740;	MALRD1;	10001
chr10	19822400	19860600	E1	chr10	19816239	20289856	gene	ENSG00000120594;	PLXDC2;	38200
chr10	19877200	19924200	E1	chr10	19816239	20289856	gene	ENSG00000120594;	PLXDC2;	47000
chr10	19931400	19944400	E1	chr10	19816239	20289856	gene	ENSG00000120594;	PLXDC2;	13000
chr10	19947800	19979600	E1	chr10	19816239	20289856	gene	ENSG00000120594;	PLXDC2;	31800
chr10	19985000	20080600	E1	chr10	19816239	20289856	gene	ENSG00000120594;	PLXDC2;	95600
chr10	20088200	20102000	E1	chr10	19816239	20289856	gene	ENSG00000120594;	PLXDC2;	13800
chr10	20113200	20117000	E1	chr10	19816239	20289856	gene	ENSG00000120594;	PLXDC2;	3800
chr10	20125600	20152400	E1	chr10	19816239	20289856	gene	ENSG00000120594;	PLXDC2;	26800
chr10	20154400	20244200	E1	chr10	19816239	20289856	gene	ENSG00000120594;	PLXDC2;	89800
chr10	20248800	20274200	E1	chr10	19816239	20289856	gene	ENSG00000120594;	PLXDC2;	25400
chr10	20279000	20339400	E1	chr10	19816239	20289856	gene	ENSG00000120594;	PLXDC2;	10856
chr10	20348000	20394200	E1	chr10	20350049	20351100	gene	ENSG00000228339;	AMD1P1;	1051
chr10	20524600	20572600	E1	chr10	20551970	20552046	gene	ENSG00000265372;	MIR4675;	76
chr10	20800200	20850200	E1	chr10	20804293	20804577	gene	ENSG00000235940;	MTND1P21;	284
chr10	20800200	20850200	E1	chr10	20779973	21293011	gene	ENSG00000078114;	NEBL;	50000
chr10	20854000	20862200	E1	chr10	20779973	21293011	gene	ENSG00000078114;	NEBL;	8200
chr10	20868800	20873000	E1	chr10	20779973	21293011	gene	ENSG00000078114;	NEBL;	4200
chr10	20896400	20910200	E1	chr10	20779973	21293011	gene	ENSG00000078114;	NEBL;	13800
chr10	20929200	20952600	E1	chr10	20779973	21293011	gene	ENSG00000078114;	NEBL;	23400
chr10	20968000	20994400	E1	chr10	20779973	21293011	gene	ENSG00000078114;	NEBL;	26400
chr10	21024600	21027800	E1	chr10	20779973	21293011	gene	ENSG00000078114;	NEBL;	3200
chr10	21048800	21062200	E1	chr10	20779973	21293011	gene	ENSG00000078114;	NEBL;	13400
chr10	21070200	21077600	E1	chr10	20779973	21293011	gene	ENSG00000078114;	NEBL;	7400
chr10	21080800	21087400	E1	chr10	20779973	21293011	gene	ENSG00000078114;	NEBL;	6600
chr10	21090200	21132600	E1	chr10	21110682	21113388	gene	ENSG00000228219;	NPM1P30;	2706
chr10	21090200	21132600	E1	chr10	20779973	21293011	gene	ENSG00000078114;	NEBL;	42400
chr10	21146600	21156600	E1	chr10	20779973	21293011	gene	ENSG00000078114;	NEBL;	10000
chr10	21180200	21194200	E1	chr10	20779973	21293011	gene	ENSG00000078114;	NEBL;	14000
chr10	21215200	21225600	E1	chr10	20779973	21293011	gene	ENSG00000078114;	NEBL;	10400
chr10	21233000	21245000	E1	chr10	20779973	21293011	gene	ENSG00000078114;	NEBL;	12000
chr10	21248600	21292400	E1	chr10	20779973	21293011	gene	ENSG00000078114;	NEBL;	43800
chr10	21319200	21327200	E1	chr10	21321961	21322067	gene	ENSG00000207264;	RNU6-15P;	106
chr10	21337400	21360600	E1	chr10	21340233	21372950	gene	ENSG00000230109;	LINC02643;	20367
chr10	21374200	21427400	E1	chr10	21394033	21394592	gene	ENSG00000231553;	MRM3P1;	559
chr10	21431400	21494400	E1	chr10	21455236	21455515	gene	ENSG00000273566;	Metazoa_SRP;	279
chr10	21431400	21494400	E1	chr10	21481716	21481817	gene	ENSG00000199222;	Y_RNA;	101
chr10	21431400	21494400	E1	chr10	21490272	21497260	gene	ENSG00000204682;	MIR1915HG;	4128
chr10	21506400	21515400	E1	chr10	21513475	21526368	gene	ENSG00000180592;	SKIDA1;	1925
chr10	21558600	21563800	E1	chr10	21524646	21743630	gene	ENSG00000078403;	MLLT10;	5200
chr10	21578400	21624400	E1	chr10	21524646	21743630	gene	ENSG00000078403;	MLLT10;	46000
chr10	21628400	21636200	E1	chr10	21524646	21743630	gene	ENSG00000078403;	MLLT10;	7800
chr10	21642400	21655600	E1	chr10	21524646	21743630	gene	ENSG00000078403;	MLLT10;	13200
chr10	21664600	21705000	E1	chr10	21524646	21743630	gene	ENSG00000078403;	MLLT10;	40400
chr10	21708800	21715600	E1	chr10	21524646	21743630	gene	ENSG00000078403;	MLLT10;	6800
chr10	21716400	21724200	E1	chr10	21524646	21743630	gene	ENSG00000078403;	MLLT10;	7800
chr10	21727600	21732000	E1	chr10	21524646	21743630	gene	ENSG00000078403;	MLLT10;	4400
chr10	21734200	21807000	E1	chr10	21785292	21785587	gene	ENSG00000252634;	RN7SKP219;	295
chr10	21734200	21807000	E1	chr10	21756548	22003769	gene	ENSG00000136770;	DNAJC1;	50452
chr10	21734200	21807000	E1	chr10	21524646	21743630	gene	ENSG00000078403;	MLLT10;	9430
chr10	21807600	21975400	E1	chr10	21933143	21933438	gene	ENSG00000201364;	RN7SKP37;	295
chr10	21807600	21975400	E1	chr10	21756548	22003769	gene	ENSG00000136770;	DNAJC1;	167800
chr10	21979200	21989600	E1	chr10	21756548	22003769	gene	ENSG00000136770;	DNAJC1;	10400
chr10	21990000	22002200	E1	chr10	21756548	22003769	gene	ENSG00000136770;	DNAJC1;	12200
chr10	22085600	22173000	E1	chr10	22162992	22165794	gene	ENSG00000232497;	ADIPOR1P1;	2802
chr10	22212600	22224600	E1	chr10	22208475	22218015	gene	ENSG00000223601;	EBLN1;	5415
chr10	22353000	22420200	E1	chr10	22345445	22454224	gene	ENSG00000077327;	SPAG6;	67200
chr10	22421000	22425200	E1	chr10	22345445	22454224	gene	ENSG00000077327;	SPAG6;	4200
chr10	22446000	22468200	E1	chr10	22345445	22454224	gene	ENSG00000077327;	SPAG6;	8224
chr10	22526800	22596800	E1	chr10	22534854	22714578	gene	ENSG00000150867;	PIP4K2A;	61946
chr10	22599800	22604400	E1	chr10	22534854	22714578	gene	ENSG00000150867;	PIP4K2A;	4600
chr10	22607600	22612200	E1	chr10	22534854	22714578	gene	ENSG00000150867;	PIP4K2A;	4600
chr10	22632600	22647200	E1	chr10	22534854	22714578	gene	ENSG00000150867;	PIP4K2A;	14600
chr10	22650200	22650600	E1	chr10	22534854	22714578	gene	ENSG00000150867;	PIP4K2A;	400
chr10	22652000	22662600	E1	chr10	22534854	22714578	gene	ENSG00000150867;	PIP4K2A;	10600
chr10	22663400	22668600	E1	chr10	22534854	22714578	gene	ENSG00000150867;	PIP4K2A;	5200
chr10	22677400	22680200	E1	chr10	22534854	22714578	gene	ENSG00000150867;	PIP4K2A;	2800
chr10	22683800	22698200	E1	chr10	22534854	22714578	gene	ENSG00000150867;	PIP4K2A;	14400
chr10	22702400	22704000	E1	chr10	22534854	22714578	gene	ENSG00000150867;	PIP4K2A;	1600
chr10	22704800	22709400	E1	chr10	22534854	22714578	gene	ENSG00000150867;	PIP4K2A;	4600
chr10	22781200	22816400	E1	chr10	22787393	22787499	gene	ENSG00000206842;	RNU6-413P;	106
chr10	22929800	23004400	E1	chr10	22997255	22997358	gene	ENSG00000223131;	RNA5SP304;	103
chr10	22929800	23004400	E1	chr10	22928024	23038523	gene	ENSG00000165309;	ARMC3;	74600
chr10	23013800	23023000	E1	chr10	22928024	23038523	gene	ENSG00000165309;	ARMC3;	9200
chr10	23032400	23062600	E1	chr10	22928024	23038523	gene	ENSG00000165309;	ARMC3;	6123
chr10	23100200	23142000	E1	chr10	23136924	23137661	gene	ENSG00000229932;	YWHAZP3;	737
chr10	23100200	23142000	E1	chr10	23095579	23122013	gene	ENSG00000148450;	MSRB2;	21813
chr10	23226200	23236000	E1	chr10	23202696	23344845	gene	ENSG00000179133;	C10orf67;	9800
chr10	23240200	23245600	E1	chr10	23202696	23344845	gene	ENSG00000179133;	C10orf67;	5400
chr10	23268600	23272600	E1	chr10	23202696	23344845	gene	ENSG00000179133;	C10orf67;	4000
chr10	23287000	23290800	E1	chr10	23202696	23344845	gene	ENSG00000179133;	C10orf67;	3800
chr10	23318800	23330600	E1	chr10	23202696	23344845	gene	ENSG00000179133;	C10orf67;	11800
chr10	23332200	23339800	E1	chr10	23202696	23344845	gene	ENSG00000179133;	C10orf67;	7600
chr10	23442000	23470400	E1	chr10	23439075	23442377	gene	ENSG00000165312;	OTUD1;	377
chr10	23703800	23735400	E1	chr10	23694746	24547848	gene	ENSG00000120549;	KIAA1217;	31600
chr10	23755800	23793200	E1	chr10	23694746	24547848	gene	ENSG00000120549;	KIAA1217;	37400
chr10	23795600	23813200	E1	chr10	23694746	24547848	gene	ENSG00000120549;	KIAA1217;	17600
chr10	23832600	23870200	E1	chr10	23694746	24547848	gene	ENSG00000120549;	KIAA1217;	37600
chr10	23891400	23909200	E1	chr10	23694746	24547848	gene	ENSG00000120549;	KIAA1217;	17800
chr10	23919600	23958200	E1	chr10	23694746	24547848	gene	ENSG00000120549;	KIAA1217;	38600
chr10	23984000	24040000	E1	chr10	23694746	24547848	gene	ENSG00000120549;	KIAA1217;	56000
chr10	24043400	24133200	E1	chr10	23694746	24547848	gene	ENSG00000120549;	KIAA1217;	89800
chr10	24138600	24150000	E1	chr10	23694746	24547848	gene	ENSG00000120549;	KIAA1217;	11400
chr10	24153800	24176000	E1	chr10	24157835	24158781	gene	ENSG00000223928;	NUP35P1;	946
chr10	24153800	24176000	E1	chr10	23694746	24547848	gene	ENSG00000120549;	KIAA1217;	22200
chr10	24186400	24206800	E1	chr10	23694746	24547848	gene	ENSG00000120549;	KIAA1217;	20400
chr10	24215800	24238200	E1	chr10	23694746	24547848	gene	ENSG00000120549;	KIAA1217;	22400
chr10	24240400	24249800	E1	chr10	23694746	24547848	gene	ENSG00000120549;	KIAA1217;	9400
chr10	24261000	24276600	E1	chr10	24275685	24275781	gene	ENSG00000207930;	MIR603;	96
chr10	24261000	24276600	E1	chr10	23694746	24547848	gene	ENSG00000120549;	KIAA1217;	15600
chr10	24279400	24288000	E1	chr10	23694746	24547848	gene	ENSG00000120549;	KIAA1217;	8600
chr10	24298400	24307400	E1	chr10	23694746	24547848	gene	ENSG00000120549;	KIAA1217;	9000
chr10	24311000	24330800	E1	chr10	23694746	24547848	gene	ENSG00000120549;	KIAA1217;	19800
chr10	24331800	24340000	E1	chr10	23694746	24547848	gene	ENSG00000120549;	KIAA1217;	8200
chr10	24357000	24372400	E1	chr10	23694746	24547848	gene	ENSG00000120549;	KIAA1217;	15400
chr10	24385600	24407800	E1	chr10	23694746	24547848	gene	ENSG00000120549;	KIAA1217;	22200
chr10	24410000	24415600	E1	chr10	23694746	24547848	gene	ENSG00000120549;	KIAA1217;	5600
chr10	24416200	24451800	E1	chr10	23694746	24547848	gene	ENSG00000120549;	KIAA1217;	35600
chr10	24452000	24483200	E1	chr10	23694746	24547848	gene	ENSG00000120549;	KIAA1217;	31200
chr10	24486800	24512800	E1	chr10	23694746	24547848	gene	ENSG00000120549;	KIAA1217;	26000
chr10	24515600	24532000	E1	chr10	23694746	24547848	gene	ENSG00000120549;	KIAA1217;	16400
chr10	24534600	24601600	E1	chr10	24583609	24723887	gene	ENSG00000107863;	ARHGAP21;	17991
chr10	24534600	24601600	E1	chr10	23694746	24547848	gene	ENSG00000120549;	KIAA1217;	13248
chr10	24606000	24641600	E1	chr10	24640166	24640284	gene	ENSG00000199535;	RNA5SP305;	118
chr10	24606000	24641600	E1	chr10	24583609	24723887	gene	ENSG00000107863;	ARHGAP21;	35600
chr10	24646800	24690200	E1	chr10	24583609	24723887	gene	ENSG00000107863;	ARHGAP21;	43400
chr10	24696800	24706400	E1	chr10	24583609	24723887	gene	ENSG00000107863;	ARHGAP21;	9600
chr10	24859600	24864400	E1	chr10	24848614	24952606	gene	ENSG00000099256;	PRTFDC1;	4800
chr10	24874600	24889000	E1	chr10	24848614	24952606	gene	ENSG00000099256;	PRTFDC1;	14400
chr10	24910400	24919600	E1	chr10	24848614	24952606	gene	ENSG00000099256;	PRTFDC1;	9200
chr10	24930800	24937800	E1	chr10	24848614	24952606	gene	ENSG00000099256;	PRTFDC1;	7000
chr10	24975600	25013600	E1	chr10	24981979	25062279	gene	ENSG00000151023;	ENKUR;	31621
chr10	25019800	25060600	E1	chr10	25016612	25026664	gene	ENSG00000185875;	THNSL1;	6864
chr10	25019800	25060600	E1	chr10	24981979	25062279	gene	ENSG00000151023;	ENKUR;	40800
chr10	25132800	25173800	E1	chr10	25113058	25161236	gene	ENSG00000231422;	LINC01516;	28436
chr10	25132800	25173800	E1	chr10	25158072	25176276	gene	ENSG00000233642;	GPR158-AS1;	15728
chr10	25186800	25191800	E1	chr10	25174802	25602229	gene	ENSG00000151025;	GPR158;	5000
chr10	25197400	25207200	E1	chr10	25174802	25602229	gene	ENSG00000151025;	GPR158;	9800
chr10	25227800	25295000	E1	chr10	25174802	25602229	gene	ENSG00000151025;	GPR158;	67200
chr10	25297800	25317800	E1	chr10	25174802	25602229	gene	ENSG00000151025;	GPR158;	20000
chr10	25318600	25443800	E1	chr10	25393557	25393844	gene	ENSG00000222543;	RN7SKP220;	287
chr10	25318600	25443800	E1	chr10	25174802	25602229	gene	ENSG00000151025;	GPR158;	125200
chr10	25445400	25465400	E1	chr10	25174802	25602229	gene	ENSG00000151025;	GPR158;	20000
chr10	25470000	25481200	E1	chr10	25174802	25602229	gene	ENSG00000151025;	GPR158;	11200
chr10	25508600	25533600	E1	chr10	25174802	25602229	gene	ENSG00000151025;	GPR158;	25000
chr10	25558200	25582800	E1	chr10	25174802	25602229	gene	ENSG00000151025;	GPR158;	24600
chr10	25583400	25679000	E1	chr10	25647570	25648104	gene	ENSG00000227465;	GPN3P1;	534
chr10	25583400	25679000	E1	chr10	25174802	25602229	gene	ENSG00000151025;	GPR158;	18829
chr10	25583400	25679000	E1	chr10	25651712	25732935	gene	ENSG00000280809;	LINC00836;	27288
chr10	25683000	25727000	E1	chr10	25691537	25692323	gene	ENSG00000271563;	HIRAP1;	786
chr10	25683000	25727000	E1	chr10	25651712	25732935	gene	ENSG00000280809;	LINC00836;	44000
chr10	25943200	25964600	E1	chr10	25934229	26212532	gene	ENSG00000095777;	MYO3A;	21400
chr10	25983200	25994800	E1	chr10	25934229	26212532	gene	ENSG00000095777;	MYO3A;	11600
chr10	26002000	26030600	E1	chr10	25934229	26212532	gene	ENSG00000095777;	MYO3A;	28600
chr10	26034800	26045600	E1	chr10	25934229	26212532	gene	ENSG00000095777;	MYO3A;	10800
chr10	26051800	26062200	E1	chr10	25934229	26212532	gene	ENSG00000095777;	MYO3A;	10400
chr10	26070200	26082600	E1	chr10	25934229	26212532	gene	ENSG00000095777;	MYO3A;	12400
chr10	26096200	26110200	E1	chr10	25934229	26212532	gene	ENSG00000095777;	MYO3A;	14000
chr10	26120000	26128600	E1	chr10	25934229	26212532	gene	ENSG00000095777;	MYO3A;	8600
chr10	26144200	26151800	E1	chr10	25934229	26212532	gene	ENSG00000095777;	MYO3A;	7600
chr10	26183600	26190600	E1	chr10	25934229	26212532	gene	ENSG00000095777;	MYO3A;	7000
chr10	26402000	26455800	E1	chr10	26438341	26567803	gene	ENSG00000077420;	APBB1IP;	17459
chr10	26458000	26524600	E1	chr10	26509589	26509704	gene	ENSG00000199733;	RNA5SP307;	115
chr10	26458000	26524600	E1	chr10	26438341	26567803	gene	ENSG00000077420;	APBB1IP;	66600
chr10	26653200	26664800	E1	chr10	26647986	26653454	gene	ENSG00000231976;	FAM238B;	254
chr10	26653200	26664800	E1	chr10	26664206	26697295	gene	ENSG00000227932;	SELENOOLP;	594
chr10	26667000	26681400	E1	chr10	26664206	26697295	gene	ENSG00000227932;	SELENOOLP;	14400
chr10	26690600	26696000	E1	chr10	26664206	26697295	gene	ENSG00000227932;	SELENOOLP;	5400
chr10	26701800	26714200	E1	chr10	26697701	26746798	gene	ENSG00000148459;	PDSS1;	12400
chr10	26717400	26727600	E1	chr10	26697701	26746798	gene	ENSG00000148459;	PDSS1;	10200
chr10	26742600	26760600	E1	chr10	26746593	26861087	gene	ENSG00000136754;	ABI1;	14007
chr10	26742600	26760600	E1	chr10	26697701	26746798	gene	ENSG00000148459;	PDSS1;	4198
chr10	26766600	26780600	E1	chr10	26746593	26861087	gene	ENSG00000136754;	ABI1;	14000
chr10	26789200	26855000	E1	chr10	26790540	26790646	gene	ENSG00000206605;	RNU6-946P;	106
chr10	26789200	26855000	E1	chr10	26746593	26861087	gene	ENSG00000136754;	ABI1;	65800
chr10	26897000	27097000	E1	chr10	27088321	27088427	gene	ENSG00000199855;	RNU6-490P;	106
chr10	26897000	27097000	E1	chr10	26931206	26944418	gene	ENSG00000283709;	FAM238C;	13212
chr10	26897000	27097000	E1	chr10	26973793	27100494	gene	ENSG00000107890;	ANKRD26;	123207
chr10	27102800	27152400	E1	chr10	27110111	27155266	gene	ENSG00000136758;	YME1L1;	42289
chr10	27157600	27190800	E1	chr10	27154824	27187953	gene	ENSG00000120539;	MASTL;	30353
chr10	27157600	27190800	E1	chr10	27168135	27243046	gene	ENSG00000107897;	ACBD5;	22665
chr10	27194000	27198400	E1	chr10	27168135	27243046	gene	ENSG00000107897;	ACBD5;	4400
chr10	27200400	27239600	E1	chr10	27232255	27232316	gene	ENSG00000251839;	RNU7-12P;	61
chr10	27200400	27239600	E1	chr10	27168135	27243046	gene	ENSG00000107897;	ACBD5;	39200
chr10	27244200	27249400	E1	chr10	27246350	27259455	gene	ENSG00000230445;	LRRC37A6P;	3050
chr10	27249600	27251400	E1	chr10	27246350	27259455	gene	ENSG00000230445;	LRRC37A6P;	1800
chr10	27270600	27309200	E1	chr10	27258762	27288824	gene	ENSG00000238021;	ODAD2P1;	18224
chr10	27385000	27411800	E1	chr10	27397121	27414368	gene	ENSG00000182077;	PTCHD3;	14679
chr10	27414000	27445800	E1	chr10	27397121	27414368	gene	ENSG00000182077;	PTCHD3;	368
chr10	27510400	27605000	E1	chr10	27564430	27594588	gene	ENSG00000285737;	LINC02680;	30158
chr10	27510400	27605000	E1	chr10	27504174	27543207	gene	ENSG00000099246;	RAB18;	32807
chr10	27699000	27709000	E1	chr10	27672874	27746060	gene	ENSG00000150051;	MKX;	10000
chr10	27836600	27909200	E1	chr10	27904209	27905162	gene	ENSG00000226016;	RPL36AP55;	953
chr10	27836600	27909200	E1	chr10	27775186	27999079	gene	ENSG00000169126;	ODAD2;	72600
chr10	27912600	27932000	E1	chr10	27775186	27999079	gene	ENSG00000169126;	ODAD2;	19400
chr10	27968200	27986400	E1	chr10	27775186	27999079	gene	ENSG00000169126;	ODAD2;	18200
chr10	28022200	28069400	E1	chr10	28050993	28334486	gene	ENSG00000150054;	MPP7;	18407
chr10	28072200	28085800	E1	chr10	28050993	28334486	gene	ENSG00000150054;	MPP7;	13600
chr10	28129400	28141600	E1	chr10	28050993	28334486	gene	ENSG00000150054;	MPP7;	12200
chr10	28189200	28192600	E1	chr10	28050993	28334486	gene	ENSG00000150054;	MPP7;	3400
chr10	28340400	28350000	E1	chr10	28338554	28340942	gene	ENSG00000237746;	ZNF101P1;	542
chr10	28405000	28408200	E1	chr10	28408039	28408251	gene	ENSG00000222666;	U3;	161
chr10	28426600	28435400	E1	chr10	28433008	28495813	gene	ENSG00000237128;	LINC02652;	2392
chr10	28452800	28458000	E1	chr10	28433008	28495813	gene	ENSG00000237128;	LINC02652;	5200
chr10	28480000	28528200	E1	chr10	28522652	28533066	gene	ENSG00000254635;	WAC-AS1;	5548
chr10	28480000	28528200	E1	chr10	28433008	28495813	gene	ENSG00000237128;	LINC02652;	15813
chr10	28535000	28557400	E1	chr10	28532493	28623112	gene	ENSG00000095787;	WAC;	22400
chr10	28573600	28627600	E1	chr10	28532493	28623112	gene	ENSG00000095787;	WAC;	49512
chr10	28637800	28660800	E1	chr10	28652630	28652755	gene	ENSG00000252401;	RNU4ATAC6P;	125
chr10	28637800	28660800	E1	chr10	28658987	28659467	gene	ENSG00000231911;	TPRKBP1;	480
chr10	28681600	28684400	E1	chr10	28677510	28682932	gene	ENSG00000095739;	BAMBI;	1332
chr10	28705400	28760800	E1	chr10	28760699	28760803	gene	ENSG00000201001;	RNU6-270P;	101
chr10	28705400	28760800	E1	chr10	28743506	28941910	gene	ENSG00000232624;	LINC01517;	17294
chr10	28771000	28773800	E1	chr10	28743506	28941910	gene	ENSG00000232624;	LINC01517;	2800
chr10	28775800	28786600	E1	chr10	28743506	28941910	gene	ENSG00000232624;	LINC01517;	10800
chr10	28799000	28810600	E1	chr10	28743506	28941910	gene	ENSG00000232624;	LINC01517;	11600
chr10	28813400	28837800	E1	chr10	28743506	28941910	gene	ENSG00000232624;	LINC01517;	24400
chr10	28840200	28852600	E1	chr10	28743506	28941910	gene	ENSG00000232624;	LINC01517;	12400
chr10	28854200	28875600	E1	chr10	28874393	28874507	gene	ENSG00000199402;	RNA5SP308;	114
chr10	28854200	28875600	E1	chr10	28743506	28941910	gene	ENSG00000232624;	LINC01517;	21400
chr10	28876000	28925000	E1	chr10	28898996	28899484	gene	ENSG00000229605;	RPL21P93;	488
chr10	28876000	28925000	E1	chr10	28743506	28941910	gene	ENSG00000232624;	LINC01517;	49000
chr10	28925600	28938600	E1	chr10	28743506	28941910	gene	ENSG00000232624;	LINC01517;	13000
chr10	28941200	28975000	E1	chr10	28743506	28941910	gene	ENSG00000232624;	LINC01517;	710
chr10	29293400	29304200	E1	chr10	29289061	29318328	gene	ENSG00000120563;	LYZL1;	10800
chr10	29306000	29318200	E1	chr10	29289061	29318328	gene	ENSG00000120563;	LYZL1;	12200
chr10	29412200	29479000	E1	chr10	29421476	29422012	gene	ENSG00000274985;	PTCHD3P1;	536
chr10	29412200	29479000	E1	chr10	29457338	29736959	gene	ENSG00000197321;	SVIL;	21662
chr10	29412200	29479000	E1	chr10	29409402	29512266	gene	ENSG00000224597;	SVIL-AS1;	66800
chr10	29483800	29518800	E1	chr10	29457338	29736959	gene	ENSG00000197321;	SVIL;	35000
chr10	29483800	29518800	E1	chr10	29409402	29512266	gene	ENSG00000224597;	SVIL-AS1;	28466
chr10	29524800	29532200	E1	chr10	29457338	29736959	gene	ENSG00000197321;	SVIL;	7400
chr10	29544600	29550400	E1	chr10	29545004	29545097	gene	ENSG00000207612;	MIR604;	93
chr10	29544600	29550400	E1	chr10	29457338	29736959	gene	ENSG00000197321;	SVIL;	5800
chr10	29566800	29580200	E1	chr10	29575306	29575381	gene	ENSG00000212411;	SNORD115;	75
chr10	29566800	29580200	E1	chr10	29457338	29736959	gene	ENSG00000197321;	SVIL;	13400
chr10	29641000	29643000	E1	chr10	29457338	29736959	gene	ENSG00000197321;	SVIL;	2000
chr10	29649800	29651400	E1	chr10	29457338	29736959	gene	ENSG00000197321;	SVIL;	1600
chr10	29652000	29658600	E1	chr10	29457338	29736959	gene	ENSG00000197321;	SVIL;	6600
chr10	29667800	29679600	E1	chr10	29457338	29736959	gene	ENSG00000197321;	SVIL;	11800
chr10	29684600	29686000	E1	chr10	29457338	29736959	gene	ENSG00000197321;	SVIL;	1400
chr10	29704400	29708800	E1	chr10	29457338	29736959	gene	ENSG00000197321;	SVIL;	4400
chr10	29716000	29723800	E1	chr10	29457338	29736959	gene	ENSG00000197321;	SVIL;	7800
chr10	30017000	30026400	E1	chr10	30012803	30115494	gene	ENSG00000165757;	JCAD;	9400
chr10	30028600	30057000	E1	chr10	30012803	30115494	gene	ENSG00000165757;	JCAD;	28400
chr10	30063600	30140800	E1	chr10	30012803	30115494	gene	ENSG00000165757;	JCAD;	51894
chr10	30274000	30346400	E1	chr10	30299569	30299673	gene	ENSG00000200887;	RNU6-598P;	104
chr10	30274000	30346400	E1	chr10	30301823	30302072	gene	ENSG00000230125;	EEF1A1P39;	249
chr10	30274000	30346400	E1	chr10	30309801	30374448	gene	ENSG00000107951;	MTPAP;	36599
chr10	30351200	30357200	E1	chr10	30353706	30357365	gene	ENSG00000250833;	DNM1P17;	3494
chr10	30351200	30357200	E1	chr10	30309801	30374448	gene	ENSG00000107951;	MTPAP;	6000
chr10	30366400	30373400	E1	chr10	30364410	30374386	gene	ENSG00000241621;	GOLGA2P6;	7000
chr10	30366400	30373400	E1	chr10	30368597	30368665	gene	ENSG00000284277;	MIR7162;	68
chr10	30366400	30373400	E1	chr10	30309801	30374448	gene	ENSG00000107951;	MTPAP;	7000
chr10	30374600	30391600	E1	chr10	30380174	30381062	gene	ENSG00000214434;	NIFKP1;	888
chr10	30393600	30412200	E1	chr10	30403197	30403776	gene	ENSG00000224473;	CCND3P1;	579
chr10	30438800	30489400	E1	chr10	30434021	30461833	gene	ENSG00000107968;	MAP3K8;	23033
chr10	30491000	30553200	E1	chr10	30517616	30518861	gene	ENSG00000213778;	HNRNPA1P32;	1245
chr10	30607000	30641200	E1	chr10	30611779	30629762	gene	ENSG00000151033;	LYZL2;	17983
chr10	30647000	30701200	E1	chr10	30655489	30717266	gene	ENSG00000234814;	SVIL2P;	45711
chr10	30708600	30726800	E1	chr10	30723251	30723740	gene	ENSG00000230720;	LINC02644;	489
chr10	30708600	30726800	E1	chr10	30655489	30717266	gene	ENSG00000234814;	SVIL2P;	8666
chr10	30829000	30967800	E1	chr10	30919012	30921235	gene	ENSG00000237135;	DDX10P1;	2223
chr10	30829000	30967800	E1	chr10	30820207	31031937	gene	ENSG00000183621;	ZNF438;	138800
chr10	30976200	30980600	E1	chr10	30820207	31031937	gene	ENSG00000183621;	ZNF438;	4400
chr10	30982000	31002400	E1	chr10	30820207	31031937	gene	ENSG00000183621;	ZNF438;	20400
chr10	31188200	31206200	E1	chr10	31187715	31261910	gene	ENSG00000272381;	LINC02664;	18000
chr10	31210200	31242400	E1	chr10	31206278	31320447	gene	ENSG00000237036;	ZEB1-AS1;	32200
chr10	31210200	31242400	E1	chr10	31187715	31261910	gene	ENSG00000272381;	LINC02664;	32200
chr10	31243800	31313000	E1	chr10	31259599	31259704	gene	ENSG00000252479;	RNA5SP309;	105
chr10	31243800	31313000	E1	chr10	31206278	31320447	gene	ENSG00000237036;	ZEB1-AS1;	69200
chr10	31243800	31313000	E1	chr10	31187715	31261910	gene	ENSG00000272381;	LINC02664;	18110
chr10	31324200	31339400	E1	chr10	31318495	31529814	gene	ENSG00000148516;	ZEB1;	15200
chr10	31353600	31362400	E1	chr10	31360955	31361215	gene	ENSG00000230397;	SPTLC1P1;	260
chr10	31353600	31362400	E1	chr10	31318495	31529814	gene	ENSG00000148516;	ZEB1;	8800
chr10	31367800	31377000	E1	chr10	31318495	31529814	gene	ENSG00000148516;	ZEB1;	9200
chr10	31401400	31416400	E1	chr10	31318495	31529814	gene	ENSG00000148516;	ZEB1;	15000
chr10	31427200	31482600	E1	chr10	31318495	31529814	gene	ENSG00000148516;	ZEB1;	55400
chr10	31484600	31490800	E1	chr10	31318495	31529814	gene	ENSG00000148516;	ZEB1;	6200
chr10	31497800	31507800	E1	chr10	31318495	31529814	gene	ENSG00000148516;	ZEB1;	10000
chr10	31513600	31524600	E1	chr10	31318495	31529814	gene	ENSG00000148516;	ZEB1;	11000
chr10	31824000	31826600	E1	chr10	31805398	31928876	gene	ENSG00000165322;	ARHGAP12;	2600
chr10	31829000	31833400	E1	chr10	31805398	31928876	gene	ENSG00000165322;	ARHGAP12;	4400
chr10	31835200	31861400	E1	chr10	31805398	31928876	gene	ENSG00000165322;	ARHGAP12;	26200
chr10	31872600	31882000	E1	chr10	31805398	31928876	gene	ENSG00000165322;	ARHGAP12;	9400
chr10	31888600	31896800	E1	chr10	31805398	31928876	gene	ENSG00000165322;	ARHGAP12;	8200
chr10	31985800	31994600	E1	chr10	31992087	31992381	gene	ENSG00000239731;	RN7SL825P;	294
chr10	32009200	32010600	E1	chr10	32009015	32056425	gene	ENSG00000170759;	KIF5B;	1400
chr10	32022400	32039400	E1	chr10	32009015	32056425	gene	ENSG00000170759;	KIF5B;	17000
chr10	32078600	32123000	E1	chr10	32102522	32103293	gene	ENSG00000234335;	RPS4XP11;	771
chr10	32163600	32277800	E1	chr10	32173684	32173744	gene	ENSG00000252482;	RNU7-22P;	60
chr10	32163600	32277800	E1	chr10	32188323	32188817	gene	ENSG00000217094;	PPIAP31;	494
chr10	32163600	32277800	E1	chr10	32231849	32232245	gene	ENSG00000233190;	RPS24P13;	396
chr10	32163600	32277800	E1	chr10	32267751	32378798	gene	ENSG00000120616;	EPC1;	10049
chr10	32281600	32312000	E1	chr10	32267751	32378798	gene	ENSG00000120616;	EPC1;	30400
chr10	32316200	32326000	E1	chr10	32267751	32378798	gene	ENSG00000120616;	EPC1;	9800
chr10	32352000	32365400	E1	chr10	32347397	32374488	gene	ENSG00000229327;	EPC1-AS1;	13400
chr10	32352000	32365400	E1	chr10	32267751	32378798	gene	ENSG00000120616;	EPC1;	13400
chr10	32368000	32376800	E1	chr10	32347397	32374488	gene	ENSG00000229327;	EPC1-AS1;	6488
chr10	32368000	32376800	E1	chr10	32267751	32378798	gene	ENSG00000120616;	EPC1;	8800
chr10	32382600	32445000	E1	chr10	32394558	32394665	gene	ENSG00000200484;	RNU6-1244P;	107
chr10	32446800	32544800	E1	chr10	32511336	32511737	gene	ENSG00000231245;	C1DP1;	401
chr10	32446800	32544800	E1	chr10	32446140	32882874	gene	ENSG00000216937;	CCDC7;	98000
chr10	32548000	32574800	E1	chr10	32446140	32882874	gene	ENSG00000216937;	CCDC7;	26800
chr10	32579400	32649600	E1	chr10	32446140	32882874	gene	ENSG00000216937;	CCDC7;	70200
chr10	32652800	32671400	E1	chr10	32446140	32882874	gene	ENSG00000216937;	CCDC7;	18600
chr10	32673200	32691600	E1	chr10	32446140	32882874	gene	ENSG00000216937;	CCDC7;	18400
chr10	32693000	32714000	E1	chr10	32446140	32882874	gene	ENSG00000216937;	CCDC7;	21000
chr10	32715800	32778600	E1	chr10	32446140	32882874	gene	ENSG00000216937;	CCDC7;	62800
chr10	32794800	32822400	E1	chr10	32446140	32882874	gene	ENSG00000216937;	CCDC7;	27600
chr10	32832000	32845600	E1	chr10	32446140	32882874	gene	ENSG00000216937;	CCDC7;	13600
chr10	32851400	32864600	E1	chr10	32446140	32882874	gene	ENSG00000216937;	CCDC7;	13200
chr10	32866400	32938000	E1	chr10	32887273	33005792	gene	ENSG00000150093;	ITGB1;	50727
chr10	32866400	32938000	E1	chr10	32446140	32882874	gene	ENSG00000216937;	CCDC7;	16474
chr10	32945000	32953400	E1	chr10	32887273	33005792	gene	ENSG00000150093;	ITGB1;	8400
chr10	32960400	32970800	E1	chr10	32887273	33005792	gene	ENSG00000150093;	ITGB1;	10400
chr10	32960400	32970800	E1	chr10	32958437	33082409	gene	ENSG00000229656;	ITGB1-DT;	10400
chr10	32973000	32980000	E1	chr10	32887273	33005792	gene	ENSG00000150093;	ITGB1;	7000
chr10	32973000	32980000	E1	chr10	32958437	33082409	gene	ENSG00000229656;	ITGB1-DT;	7000
chr10	32986400	33005200	E1	chr10	32887273	33005792	gene	ENSG00000150093;	ITGB1;	18800
chr10	32986400	33005200	E1	chr10	32958437	33082409	gene	ENSG00000229656;	ITGB1-DT;	18800
chr10	33006200	33008000	E1	chr10	32958437	33082409	gene	ENSG00000229656;	ITGB1-DT;	1800
chr10	33194000	33258000	E1	chr10	33177492	33336262	gene	ENSG00000099250;	NRP1;	64000
chr10	33261000	33264400	E1	chr10	33177492	33336262	gene	ENSG00000099250;	NRP1;	3400
chr10	33280000	33291400	E1	chr10	33288304	33288601	gene	ENSG00000244356;	RN7SL398P;	297
chr10	33280000	33291400	E1	chr10	33177492	33336262	gene	ENSG00000099250;	NRP1;	11400
chr10	33306000	33308400	E1	chr10	33177492	33336262	gene	ENSG00000099250;	NRP1;	2400
chr10	33319600	33330200	E1	chr10	33177492	33336262	gene	ENSG00000099250;	NRP1;	10600
chr10	33512200	33648400	E1	chr10	33578931	33600040	gene	ENSG00000226412;	LINC02628;	21109
chr10	33750600	33769800	E1	chr10	33759713	33772702	gene	ENSG00000261683;	LINC00838;	10087
chr10	33866000	33930600	E1	chr10	33909238	33917804	gene	ENSG00000223470;	LINC02629;	8566
chr10	34112200	34200600	E1	chr10	34109560	34815325	gene	ENSG00000148498;	PARD3;	88400
chr10	34201200	34231200	E1	chr10	34201979	34202074	gene	ENSG00000199200;	Y_RNA;	95
chr10	34201200	34231200	E1	chr10	34109560	34815325	gene	ENSG00000148498;	PARD3;	30000
chr10	34243000	34404000	E1	chr10	34109560	34815325	gene	ENSG00000148498;	PARD3;	161000
chr10	34412000	34433800	E1	chr10	34109560	34815325	gene	ENSG00000148498;	PARD3;	21800
chr10	34434600	34471600	E1	chr10	34109560	34815325	gene	ENSG00000148498;	PARD3;	37000
chr10	34477400	34489400	E1	chr10	34488583	34488878	gene	ENSG00000234167;	ELOBP4;	295
chr10	34477400	34489400	E1	chr10	34109560	34815325	gene	ENSG00000148498;	PARD3;	12000
chr10	34490800	34499600	E1	chr10	34109560	34815325	gene	ENSG00000148498;	PARD3;	8800
chr10	34507600	34524600	E1	chr10	34109560	34815325	gene	ENSG00000148498;	PARD3;	17000
chr10	34530000	34538000	E1	chr10	34109560	34815325	gene	ENSG00000148498;	PARD3;	8000
chr10	34542400	34551000	E1	chr10	34109560	34815325	gene	ENSG00000148498;	PARD3;	8600
chr10	34556800	34565200	E1	chr10	34109560	34815325	gene	ENSG00000148498;	PARD3;	8400
chr10	34566600	34574800	E1	chr10	34109560	34815325	gene	ENSG00000148498;	PARD3;	8200
chr10	34577200	34623800	E1	chr10	34109560	34815325	gene	ENSG00000148498;	PARD3;	46600
chr10	34653200	34680000	E1	chr10	34663859	34664101	gene	ENSG00000229235;	RPL37P18;	242
chr10	34653200	34680000	E1	chr10	34675635	34676041	gene	ENSG00000215184;	RPS12P16;	406
chr10	34653200	34680000	E1	chr10	34109560	34815325	gene	ENSG00000148498;	PARD3;	26800
chr10	34681200	34686400	E1	chr10	34109560	34815325	gene	ENSG00000148498;	PARD3;	5200
chr10	34712400	34721200	E1	chr10	34109560	34815325	gene	ENSG00000148498;	PARD3;	8800
chr10	34729000	34737000	E1	chr10	34109560	34815325	gene	ENSG00000148498;	PARD3;	8000
chr10	34759200	34764200	E1	chr10	34109560	34815325	gene	ENSG00000148498;	PARD3;	5000
chr10	34769600	34773600	E1	chr10	34109560	34815325	gene	ENSG00000148498;	PARD3;	4000
chr10	34782600	34791000	E1	chr10	34109560	34815325	gene	ENSG00000148498;	PARD3;	8400
chr10	34802000	34806600	E1	chr10	34109560	34815325	gene	ENSG00000148498;	PARD3;	4600
chr10	34854600	34918000	E1	chr10	34875210	34875422	gene	ENSG00000232525;	SS18L2P1;	212
chr10	34919600	34927000	E1	chr10	34926775	34926882	gene	ENSG00000223047;	RNU6-847P;	107
chr10	34962800	34993400	E1	chr10	34969881	34975578	gene	ENSG00000283000;	LINC02635;	5697
chr10	34962800	34993400	E1	chr10	34965069	34966259	gene	ENSG00000213724;	PRDX2P2;	1190
chr10	34996200	35012800	E1	chr10	35008504	35127006	gene	ENSG00000108094;	CUL2;	4296
chr10	35013200	35070000	E1	chr10	35008504	35127006	gene	ENSG00000108094;	CUL2;	56800
chr10	35074400	35079800	E1	chr10	35079598	35079680	gene	ENSG00000266228;	MIR3611;	82
chr10	35074400	35079800	E1	chr10	35008504	35127006	gene	ENSG00000108094;	CUL2;	5400
chr10	35080000	35080200	E1	chr10	35008504	35127006	gene	ENSG00000108094;	CUL2;	200
chr10	35080400	35088200	E1	chr10	35008504	35127006	gene	ENSG00000108094;	CUL2;	7800
chr10	35091000	35096200	E1	chr10	35008504	35127006	gene	ENSG00000108094;	CUL2;	5200
chr10	35098000	35108200	E1	chr10	35008504	35127006	gene	ENSG00000108094;	CUL2;	10200
chr10	35109000	35116200	E1	chr10	35008504	35127006	gene	ENSG00000108094;	CUL2;	7200
chr10	35118000	35124000	E1	chr10	35008504	35127006	gene	ENSG00000108094;	CUL2;	6000
chr10	35137000	35148800	E1	chr10	35126791	35212958	gene	ENSG00000095794;	CREM;	11800
chr10	35152800	35189600	E1	chr10	35158306	35158640	gene	ENSG00000233343;	ATP6V1G1P4;	334
chr10	35152800	35189600	E1	chr10	35126791	35212958	gene	ENSG00000095794;	CREM;	36800
chr10	35203600	35212000	E1	chr10	35126791	35212958	gene	ENSG00000095794;	CREM;	8400
chr10	35225200	35226400	E1	chr10	35219894	35230598	gene	ENSG00000233200;	LINC02634;	1200
chr10	35226800	35303800	E1	chr10	35231331	35231394	gene	ENSG00000253070;	RNU6-794P;	63
chr10	35226800	35303800	E1	chr10	35250959	35251052	gene	ENSG00000200097;	RNU6-1167P;	93
chr10	35226800	35303800	E1	chr10	35219894	35230598	gene	ENSG00000233200;	LINC02634;	3798
chr10	35226800	35303800	E1	chr10	35247025	35572669	gene	ENSG00000108100;	CCNY;	56775
chr10	35310200	35331200	E1	chr10	35314552	35336401	gene	ENSG00000271335;	CCNY-AS1;	16648
chr10	35310200	35331200	E1	chr10	35247025	35572669	gene	ENSG00000108100;	CCNY;	21000
chr10	35349800	35368600	E1	chr10	35247025	35572669	gene	ENSG00000108100;	CCNY;	18800
chr10	35369400	35380800	E1	chr10	35247025	35572669	gene	ENSG00000108100;	CCNY;	11400
chr10	35399200	35407600	E1	chr10	35247025	35572669	gene	ENSG00000108100;	CCNY;	8400
chr10	35426600	35433800	E1	chr10	35247025	35572669	gene	ENSG00000108100;	CCNY;	7200
chr10	35434200	35447000	E1	chr10	35247025	35572669	gene	ENSG00000108100;	CCNY;	12800
chr10	35471200	35481000	E1	chr10	35247025	35572669	gene	ENSG00000108100;	CCNY;	9800
chr10	35483000	35517000	E1	chr10	35247025	35572669	gene	ENSG00000108100;	CCNY;	34000
chr10	35519600	35549000	E1	chr10	35247025	35572669	gene	ENSG00000108100;	CCNY;	29400
chr10	35552200	35560200	E1	chr10	35247025	35572669	gene	ENSG00000108100;	CCNY;	8000
chr10	35565400	35577600	E1	chr10	35247025	35572669	gene	ENSG00000108100;	CCNY;	7269
chr10	36424000	36448400	E1	chr10	36432882	36434484	gene	ENSG00000236626;	MTND5P17;	1602
chr10	36424000	36448400	E1	chr10	36434710	36435174	gene	ENSG00000228694;	MTND4P18;	464
chr10	36450800	36724600	E1	chr10	36521721	36524234	gene	ENSG00000229644;	NAMPTP1;	2513
chr10	36450800	36724600	E1	chr10	36626015	36626138	gene	ENSG00000207271;	Y_RNA;	123
chr10	37006600	37158600	E1	chr10	37135237	37135343	gene	ENSG00000206796;	RNU6-811P;	106
chr10	37006600	37158600	E1	chr10	37125598	37232567	gene	ENSG00000148513;	ANKRD30A;	33002
chr10	37196000	37414400	E1	chr10	37297398	37297689	gene	ENSG00000244402;	RN7SL314P;	291
chr10	37196000	37414400	E1	chr10	37303000	37303109	gene	ENSG00000252621;	Y_RNA;	109
chr10	37196000	37414400	E1	chr10	37337415	37338871	gene	ENSG00000237970;	TMEM161BP1;	1456
chr10	37196000	37414400	E1	chr10	37348616	37349572	gene	ENSG00000236313;	VN1R53P;	956
chr10	37196000	37414400	E1	chr10	37248118	37347031	gene	ENSG00000235687;	LINC00993;	98913
chr10	37196000	37414400	E1	chr10	37125598	37232567	gene	ENSG00000148513;	ANKRD30A;	36567
chr10	37465200	37587200	E1	chr10	37523011	37544701	gene	ENSG00000224920;	TACC1P1;	21690
chr10	37589600	37640200	E1	chr10	37600796	37601368	gene	ENSG00000225276;	MTND1P18;	572
chr10	37749000	37855400	E1	chr10	37794276	37796109	gene	ENSG00000225192;	ZNF33BP1;	1833
chr10	37749000	37855400	E1	chr10	37818606	37820982	gene	ENSG00000228828;	TLK2P2;	2376
chr10	37749000	37855400	E1	chr10	37776526	37858106	gene	ENSG00000198105;	ZNF248;	78874
chr10	37858800	37975600	E1	chr10	37883594	37884109	gene	ENSG00000151963;	ZNF37CP;	515
chr10	37858800	37975600	E1	chr10	37894637	37896666	gene	ENSG00000235197;	ZNF33CP;	2029
chr10	37858800	37975600	E1	chr10	37949573	37976647	gene	ENSG00000175395;	ZNF25;	26027
chr10	37977000	38010200	E1	chr10	37994863	37994975	gene	ENSG00000206840;	Y_RNA;	112
chr10	37977000	38010200	E1	chr10	37976825	37992467	gene	ENSG00000226447;	ZNF25-DT;	15467
chr10	38014400	38065800	E1	chr10	38043873	38043975	gene	ENSG00000252132;	RNU6-795P;	102
chr10	38014400	38065800	E1	chr10	38010650	38065088	gene	ENSG00000189180;	ZNF33A;	50688
chr10	38067200	38093400	E1	chr10	38080056	38080877	gene	ENSG00000226086;	EIF3LP3;	821
chr10	38067200	38093400	E1	chr10	38091764	38092051	gene	ENSG00000235964;	FXYD6P2;	287
chr10	38095600	38271400	E1	chr10	38164648	38212417	gene	ENSG00000224761;	CCNYL4;	47769
chr10	38095600	38271400	E1	chr10	38094368	38360098	gene	ENSG00000283930;	PLD5P1;	175800
chr10	38095600	38271400	E1	chr10	38094334	38150293	gene	ENSG00000075407;	ZNF37A;	54693
chr10	38278200	38341400	E1	chr10	38094368	38360098	gene	ENSG00000283930;	PLD5P1;	63200
chr10	38348400	38356000	E1	chr10	38094368	38360098	gene	ENSG00000283930;	PLD5P1;	7600
chr10	38357000	38401200	E1	chr10	38356380	38378505	gene	ENSG00000099251;	HSD17B7P2;	21505
chr10	38357000	38401200	E1	chr10	38383023	38402916	gene	ENSG00000120555;	SEPTIN7P9;	18177
chr10	38357000	38401200	E1	chr10	38094368	38360098	gene	ENSG00000283930;	PLD5P1;	3098
chr10	38406400	38454600	E1	chr10	38423625	38423728	gene	ENSG00000222314;	RNU6-1118P;	103
chr10	38406400	38454600	E1	chr10	38452987	38455365	gene	ENSG00000228882;	CICP9;	1613
chr10	38455000	38476800	E1	chr10	38452987	38455365	gene	ENSG00000228882;	CICP9;	365
chr10	38605200	38634800	E1	chr10	38601418	38605609	gene	ENSG00000215151;	ABCD1P2;	409
chr10	38638400	38736400	E1	chr10	38696424	38697902	gene	ENSG00000227264;	ACTR3BP5;	1478
chr10	38638400	38736400	E1	chr10	38713195	38719229	gene	ENSG00000234541;	CHEK2P5;	6034
chr10	38638400	38736400	E1	chr10	38640971	38689068	gene	ENSG00000233867;	SLC9B1P3;	48097
chr10	42368200	42475000	E1	chr10	42408168	42475349	gene	ENSG00000182632;	CCNYL2;	66832
chr10	42478800	42551200	E1	chr10	42513510	42552832	gene	ENSG00000234420;	ZNF37BP;	37690
chr10	42478800	42551200	E1	chr10	42475480	42495337	gene	ENSG00000185904;	LINC00839;	16537
chr10	42553800	42635000	E1	chr10	42555440	42555724	gene	ENSG00000270762;	FXYD6P1;	284
chr10	42553800	42635000	E1	chr10	42566677	42567483	gene	ENSG00000233837;	EIF3LP2;	806
chr10	42553800	42635000	E1	chr10	42605158	42605263	gene	ENSG00000251783;	RNU6-1170P;	105
chr10	42553800	42635000	E1	chr10	42574185	42638570	gene	ENSG00000196693;	ZNF33B;	60815
chr10	42639000	42644800	E1	chr10	42644445	42691723	gene	ENSG00000233515;	LINC01518;	355
chr10	42655600	42691800	E1	chr10	42660728	42661776	gene	ENSG00000232109;	VN1R54P;	1048
chr10	42655600	42691800	E1	chr10	42644445	42691723	gene	ENSG00000233515;	LINC01518;	36123
chr10	42783600	42814200	E1	chr10	42782795	42834937	gene	ENSG00000165733;	BMS1;	30600
chr10	42820000	42829400	E1	chr10	42782795	42834937	gene	ENSG00000165733;	BMS1;	9400
chr10	42832200	42843000	E1	chr10	42832447	42832550	gene	ENSG00000252416;	RNU6-885P;	103
chr10	42832200	42843000	E1	chr10	42782795	42834937	gene	ENSG00000165733;	BMS1;	2737
chr10	42962800	42995200	E1	chr10	42979017	42981507	gene	ENSG00000229630;	LINC01264;	2490
chr10	43106000	43136200	E1	chr10	43077064	43130351	gene	ENSG00000165731;	RET;	24351
chr10	43143800	43162000	E1	chr10	43138445	43185302	gene	ENSG00000169826;	CSGALNACT2;	18200
chr10	43164200	43170200	E1	chr10	43138445	43185302	gene	ENSG00000169826;	CSGALNACT2;	6000
chr10	43174600	43200800	E1	chr10	43138445	43185302	gene	ENSG00000169826;	CSGALNACT2;	10702
chr10	43174600	43200800	E1	chr10	43194535	43267065	gene	ENSG00000198915;	RASGEF1A;	6265
chr10	43221600	43224800	E1	chr10	43194535	43267065	gene	ENSG00000198915;	RASGEF1A;	3200
chr10	43239400	43248800	E1	chr10	43194535	43267065	gene	ENSG00000198915;	RASGEF1A;	9400
chr10	43316200	43327000	E1	chr10	43323665	43327932	gene	ENSG00000224265;	LINC02633;	3335
chr10	43440200	43451600	E1	chr10	43436841	43483181	gene	ENSG00000243660;	ZNF487;	11400
chr10	43459600	43493800	E1	chr10	43436841	43483181	gene	ENSG00000243660;	ZNF487;	23581
chr10	43496200	43568600	E1	chr10	43556344	43574618	gene	ENSG00000196793;	ZNF239;	12256
chr10	43596800	43606200	E1	chr10	43604843	43606251	gene	ENSG00000232004;	CAP1P2;	1357
chr10	43607400	43618200	E1	chr10	43606419	43617904	gene	ENSG00000198298;	ZNF485;	10504
chr10	43618400	43647600	E1	chr10	43630947	43631382	gene	ENSG00000238263;	RPL21P88;	435
chr10	43618400	43647600	E1	chr10	43643872	43645047	gene	ENSG00000226245;	ZNF32-AS1;	1175
chr10	43618400	43647600	E1	chr10	43628817	43674703	gene	ENSG00000223910;	ZNF32-AS3;	18783
chr10	43618400	43647600	E1	chr10	43643860	43648881	gene	ENSG00000169740;	ZNF32;	3740
chr10	43618400	43647600	E1	chr10	43645942	43648019	gene	ENSG00000230565;	ZNF32-AS2;	1658
chr10	43649600	43650400	E1	chr10	43628817	43674703	gene	ENSG00000223910;	ZNF32-AS3;	800
chr10	43674400	43678800	E1	chr10	43628817	43674703	gene	ENSG00000223910;	ZNF32-AS3;	303
chr10	43808600	43818200	E1	chr10	43778946	43901004	gene	ENSG00000226808;	LINC00840;	9600
chr10	43827800	43835800	E1	chr10	43778946	43901004	gene	ENSG00000226808;	LINC00840;	8000
chr10	43844000	43863200	E1	chr10	43778946	43901004	gene	ENSG00000226808;	LINC00840;	19200
chr10	43907600	43916200	E1	chr10	43909244	43981102	gene	ENSG00000233395;	LINC00841;	6956
chr10	43907600	43916200	E1	chr10	43900874	43912369	gene	ENSG00000236769;	LINC02659;	4769
chr10	43932000	43954800	E1	chr10	43909244	43981102	gene	ENSG00000233395;	LINC00841;	22800
chr10	43972400	43976600	E1	chr10	43909244	43981102	gene	ENSG00000233395;	LINC00841;	4200
chr10	43980600	43996800	E1	chr10	43909244	43981102	gene	ENSG00000233395;	LINC00841;	502
chr10	44253200	44293800	E1	chr10	44292569	44294649	gene	ENSG00000277288;	LINC02881;	1231
chr10	44400600	44461200	E1	chr10	44414649	44415153	gene	ENSG00000214089;	RPL9P21;	504
chr10	44780800	44801600	E1	chr10	44793119	44959724	gene	ENSG00000224812;	TMEM72-AS1;	8481
chr10	44803000	44804400	E1	chr10	44793119	44959724	gene	ENSG00000224812;	TMEM72-AS1;	1400
chr10	44807200	44827400	E1	chr10	44806443	44808223	gene	ENSG00000227395;	EIF2AP4;	1023
chr10	44807200	44827400	E1	chr10	44793119	44959724	gene	ENSG00000224812;	TMEM72-AS1;	20200
chr10	44828000	44851600	E1	chr10	44793119	44959724	gene	ENSG00000224812;	TMEM72-AS1;	23600
chr10	44884200	44902200	E1	chr10	44793119	44959724	gene	ENSG00000224812;	TMEM72-AS1;	18000
chr10	44910000	44919600	E1	chr10	44911316	44937010	gene	ENSG00000187783;	TMEM72;	8284
chr10	44910000	44919600	E1	chr10	44793119	44959724	gene	ENSG00000224812;	TMEM72-AS1;	9600
chr10	44921600	44958000	E1	chr10	44911316	44937010	gene	ENSG00000187783;	TMEM72;	15410
chr10	44921600	44958000	E1	chr10	44793119	44959724	gene	ENSG00000224812;	TMEM72-AS1;	36400
chr10	44984600	44998600	E1	chr10	44997698	45000888	gene	ENSG00000165511;	ZNF22-AS1;	902
chr10	44984600	44998600	E1	chr10	44959407	44995891	gene	ENSG00000107551;	RASSF4;	11291
chr10	45007400	45013600	E1	chr10	45002222	45076066	gene	ENSG00000226937;	CEP164P1;	6200
chr10	45017200	45030000	E1	chr10	45002222	45076066	gene	ENSG00000226937;	CEP164P1;	12800
chr10	45037400	45055400	E1	chr10	45002222	45076066	gene	ENSG00000226937;	CEP164P1;	18000
chr10	45156600	45194000	E1	chr10	45164014	45164088	gene	ENSG00000263476;	MIR3156-1;	74
chr10	45156600	45194000	E1	chr10	45188790	45188896	gene	ENSG00000207071;	RNU6-1207P;	106
chr10	45156600	45194000	E1	chr10	45156775	45176925	gene	ENSG00000230501;	ANKRD30BP3;	20150
chr10	45228200	45249600	E1	chr10	45232026	45247361	gene	ENSG00000234993;	CUBNP2;	15335
chr10	45310200	45329200	E1	chr10	45302298	45315608	gene	ENSG00000256574;	OR13A1;	5408
chr10	45378600	45380200	E1	chr10	45374176	45446119	gene	ENSG00000012779;	ALOX5;	1600
chr10	45382400	45409000	E1	chr10	45374176	45446119	gene	ENSG00000012779;	ALOX5;	26600
chr10	45430000	45472000	E1	chr10	45374176	45446119	gene	ENSG00000012779;	ALOX5;	16119
chr10	45430000	45472000	E1	chr10	45454585	45594906	gene	ENSG00000165406;	MARCHF8;	17415
chr10	45474800	45514200	E1	chr10	45454585	45594906	gene	ENSG00000165406;	MARCHF8;	39400
chr10	45514600	45593200	E1	chr10	45454585	45594906	gene	ENSG00000165406;	MARCHF8;	78600
chr10	45595800	45671600	E1	chr10	45615500	45672780	gene	ENSG00000172671;	ZFAND4;	56100
chr10	45679600	45701600	E1	chr10	45678692	45700532	gene	ENSG00000230869;	AGAP10P;	20932
chr10	45707200	45726000	E1	chr10	45706431	45727231	gene	ENSG00000237840;	FAM21FP;	18800
chr10	45728800	45798800	E1	chr10	45727200	45792964	gene	ENSG00000172661;	WASHC2C;	64164
chr10	45806800	45846400	E1	chr10	45815428	45817324	gene	ENSG00000231122;	FAM25E;	1896
chr10	45806800	45846400	E1	chr10	45825594	45853875	gene	ENSG00000188234;	AGAP4;	20806
chr10	45849000	45856800	E1	chr10	45856307	45856422	gene	ENSG00000239152;	RNA5SP310;	115
chr10	45849000	45856800	E1	chr10	45825594	45853875	gene	ENSG00000188234;	AGAP4;	4875
chr10	45849000	45856800	E1	chr10	45854093	45972428	gene	ENSG00000239883;	PARGP1;	2707
chr10	45857800	45869000	E1	chr10	45854093	45972428	gene	ENSG00000239883;	PARGP1;	11200
chr10	45869200	45967800	E1	chr10	45940522	45940851	gene	ENSG00000264217;	RPL35AP23;	329
chr10	45869200	45967800	E1	chr10	45854093	45972428	gene	ENSG00000239883;	PARGP1;	98600
chr10	45975000	46002800	E1	chr10	45984610	45984810	gene	ENSG00000265733;	SNORA74C-1;	200
chr10	45975000	46002800	E1	chr10	45972489	46003742	gene	ENSG00000265354;	TIMM23;	27800
chr10	46007200	46019400	E1	chr10	46005088	46030623	gene	ENSG00000266412;	NCOA4;	12200
chr10	46032200	46040200	E1	chr10	46033307	46048180	gene	ENSG00000263639;	MSMB;	6893
chr10	46055800	46089600	E1	chr10	46063250	46063715	gene	ENSG00000280012;	RPL23AP61;	465
chr10	46112000	46189200	E1	chr10	46109621	46131358	gene	ENSG00000264204;	AGAP7P;	19358
chr10	46238000	46252600	E1	chr10	46233885	46273557	gene	ENSG00000263482;	ANTXRLP1;	14600
chr10	46306200	46314400	E1	chr10	46286345	46330207	gene	ENSG00000274209;	ANTXRL;	8200
chr10	46319400	46325600	E1	chr10	46286345	46330207	gene	ENSG00000274209;	ANTXRL;	6200
chr10	46338600	46360600	E1	chr10	46337224	46358714	gene	ENSG00000279058;	AGAP14P;	20114
chr10	46368000	46374800	E1	chr10	46369113	46373563	gene	ENSG00000273225;	FAM25BP;	4450
chr10	46377800	46385200	E1	chr10	46375627	46391784	gene	ENSG00000264230;	ANXA8L1;	7400
chr10	46402600	46450800	E1	chr10	46415853	46416413	gene	ENSG00000213412;	HNRNPA1P33;	560
chr10	46402600	46450800	E1	chr10	46398362	46453306	gene	ENSG00000285294;	LINC00842;	48200
chr10	46586400	46592200	E1	chr10	46578217	46594173	gene	ENSG00000204176;	SYT15;	5800
chr10	46586400	46592200	E1	chr10	46580708	46598150	gene	ENSG00000231187;	SYT15-AS1;	5800
chr10	46741800	46772200	E1	chr10	46753605	46759740	gene	ENSG00000280913;	CTSLP3;	6135
chr10	46741800	46772200	E1	chr10	46759019	46786770	gene	ENSG00000265366;	GLUD1P2;	13181
chr10	46741800	46772200	E1	chr10	46721002	46751738	gene	ENSG00000285662;	FAM245B;	9938
chr10	46778800	46784800	E1	chr10	46759019	46786770	gene	ENSG00000265366;	GLUD1P2;	6000
chr10	46788200	46812800	E1	chr10	46807458	46807573	gene	ENSG00000238405;	RNA5SP311;	115
chr10	46788200	46812800	E1	chr10	46786674	46811989	gene	ENSG00000204177;	BMS1P1;	23789
chr10	46817200	46870200	E1	chr10	46816516	46837947	gene	ENSG00000243289;	AGAP13P;	20747
chr10	46956400	46986600	E1	chr10	46911396	47002488	gene	ENSG00000204179;	PTPN20;	30200
chr10	46988200	47006200	E1	chr10	46911396	47002488	gene	ENSG00000204179;	PTPN20;	14288
chr10	47354000	47363000	E1	chr10	47348363	47357881	gene	ENSG00000265203;	RBP3;	3881
chr10	47486600	47491800	E1	chr10	47487219	47491700	gene	ENSG00000189090;	FAM25G;	4481
chr10	47500800	47521000	E1	chr10	47501854	47523638	gene	ENSG00000204172;	AGAP9;	19146
chr10	47526600	47552600	E1	chr10	47532352	47532467	gene	ENSG00000252877;	RNA5SP312;	115
chr10	47526600	47552600	E1	chr10	47538377	47551954	gene	ENSG00000251079;	BMS1P2;	13577
chr10	47582400	47591800	E1	chr10	47588681	47619480	gene	ENSG00000264404;	LINC02675;	3119
chr10	47673600	47689800	E1	chr10	47689707	47730436	gene	ENSG00000189014;	SHLD2P3;	93
chr10	47749400	47758600	E1	chr10	47744717	47763592	gene	ENSG00000277758;	SYT15B;	9200
chr10	47993600	48001600	E1	chr10	47995322	47999791	gene	ENSG00000276430;	FAM25C;	4469
chr10	48011400	48030200	E1	chr10	48009873	48031640	gene	ENSG00000265018;	AGAP12P;	18800
chr10	48039800	48063400	E1	chr10	48040462	48040577	gene	ENSG00000252149;	RNA5SP315;	115
chr10	48039800	48063400	E1	chr10	48050282	48060016	gene	ENSG00000270025;	BMS1P7;	9734
chr10	48066400	48098000	E1	chr10	48064308	48140142	gene	ENSG00000278561;	PTPN20CP;	31600
chr10	48188800	48206800	E1	chr10	48153088	48274696	gene	ENSG00000170324;	FRMPD2;	18000
chr10	48226800	48234400	E1	chr10	48153088	48274696	gene	ENSG00000170324;	FRMPD2;	7600
chr10	48248200	48265800	E1	chr10	48153088	48274696	gene	ENSG00000170324;	FRMPD2;	17600
chr10	48272600	48287000	E1	chr10	48153088	48274696	gene	ENSG00000170324;	FRMPD2;	2096
chr10	48288600	48294600	E1	chr10	48292699	48293417	gene	ENSG00000225482;	RPS6P14;	718
chr10	48308400	48316200	E1	chr10	48306639	48439360	gene	ENSG00000107643;	MAPK8;	7800
chr10	48319000	48398600	E1	chr10	48306639	48439360	gene	ENSG00000107643;	MAPK8;	79600
chr10	48401200	48443200	E1	chr10	48306639	48439360	gene	ENSG00000107643;	MAPK8;	38160
chr10	48470600	48479200	E1	chr10	48446036	48656265	gene	ENSG00000128805;	ARHGAP22;	8600
chr10	48479800	48490000	E1	chr10	48446036	48656265	gene	ENSG00000128805;	ARHGAP22;	10200
chr10	48498200	48507000	E1	chr10	48446036	48656265	gene	ENSG00000128805;	ARHGAP22;	8800
chr10	48511800	48517200	E1	chr10	48446036	48656265	gene	ENSG00000128805;	ARHGAP22;	5400
chr10	48559600	48572200	E1	chr10	48446036	48656265	gene	ENSG00000128805;	ARHGAP22;	12600
chr10	48575200	48579600	E1	chr10	48446036	48656265	gene	ENSG00000128805;	ARHGAP22;	4400
chr10	48608600	48634400	E1	chr10	48446036	48656265	gene	ENSG00000128805;	ARHGAP22;	25800
chr10	48637000	48650000	E1	chr10	48446036	48656265	gene	ENSG00000128805;	ARHGAP22;	13000
chr10	48855600	48864400	E1	chr10	48684873	48982956	gene	ENSG00000128815;	WDFY4;	8800
chr10	48930400	48940600	E1	chr10	48909480	48939840	gene	ENSG00000165383;	LRRC18;	9440
chr10	48930400	48940600	E1	chr10	48684873	48982956	gene	ENSG00000128815;	WDFY4;	10200
chr10	49016000	49053400	E1	chr10	49014236	49115522	gene	ENSG00000165633;	VSTM4;	37400
chr10	49059600	49080800	E1	chr10	49014236	49115522	gene	ENSG00000165633;	VSTM4;	21200
chr10	49085400	49092800	E1	chr10	49014236	49115522	gene	ENSG00000165633;	VSTM4;	7400
chr10	49098600	49109600	E1	chr10	49014236	49115522	gene	ENSG00000165633;	VSTM4;	11000
chr10	49121800	49129600	E1	chr10	49121839	49151547	gene	ENSG00000234736;	FAM170B-AS1;	7761
chr10	49420200	49538000	E1	chr10	49454168	49539538	gene	ENSG00000225830;	ERCC6;	83832
chr10	49712800	49743400	E1	chr10	49734641	49762379	gene	ENSG00000197444;	OGDHL;	8759
chr10	49773200	49784000	E1	chr10	49771841	49773299	gene	ENSG00000226389;	MAPK6P6;	99
chr10	49789200	49831400	E1	chr10	49815096	49815562	gene	ENSG00000229870;	RPL21P89;	466
chr10	49789200	49831400	E1	chr10	49818279	49970203	gene	ENSG00000227345;	PARG;	13121
chr10	49832400	49917200	E1	chr10	49909613	49909942	gene	ENSG00000230166;	RPL35AP24;	329
chr10	49832400	49917200	E1	chr10	49818279	49970203	gene	ENSG00000227345;	PARG;	84800
chr10	49923000	49939200	E1	chr10	49818279	49970203	gene	ENSG00000227345;	PARG;	16200
chr10	49944400	49977000	E1	chr10	49954214	49954414	gene	ENSG00000288603;	SNORA74C-2;	200
chr10	49944400	49977000	E1	chr10	49942049	49974850	gene	ENSG00000204152;	TIMM23B;	30450
chr10	49944400	49977000	E1	chr10	49942056	50011654	gene	ENSG00000178440;	TIMM23B-AGAP6;	32600
chr10	49944400	49977000	E1	chr10	49818279	49970203	gene	ENSG00000227345;	PARG;	25803
chr10	49980000	49987200	E1	chr10	49942056	50011654	gene	ENSG00000178440;	TIMM23B-AGAP6;	7200
chr10	49980000	49987200	E1	chr10	49982190	50011654	gene	ENSG00000204149;	AGAP6;	5010
chr10	49989600	50018400	E1	chr10	49942056	50011654	gene	ENSG00000178440;	TIMM23B-AGAP6;	22054
chr10	49989600	50018400	E1	chr10	49982190	50011654	gene	ENSG00000204149;	AGAP6;	22054
chr10	50037600	50041000	E1	chr10	50021182	50067803	gene	ENSG00000235618;	FAM21EP;	3400
chr10	50050800	50055600	E1	chr10	50021182	50067803	gene	ENSG00000235618;	FAM21EP;	4800
chr10	50064800	50065200	E1	chr10	50021182	50067803	gene	ENSG00000235618;	FAM21EP;	400
chr10	50069400	50100000	E1	chr10	50067888	50133509	gene	ENSG00000099290;	WASHC2A;	30600
chr10	50101000	50143000	E1	chr10	50067888	50133509	gene	ENSG00000099290;	WASHC2A;	32509
chr10	50168400	50199600	E1	chr10	50182778	50279720	gene	ENSG00000188611;	ASAH2;	16822
chr10	50205400	50228800	E1	chr10	50182778	50279720	gene	ENSG00000188611;	ASAH2;	23400
chr10	50289800	50320200	E1	chr10	50305586	50625163	gene	ENSG00000198964;	SGMS1;	14614
chr10	50328800	50417600	E1	chr10	50305586	50625163	gene	ENSG00000198964;	SGMS1;	88800
chr10	50420800	50507000	E1	chr10	50305586	50625163	gene	ENSG00000198964;	SGMS1;	86200
chr10	50512200	50535600	E1	chr10	50305586	50625163	gene	ENSG00000198964;	SGMS1;	23400
chr10	50536800	50550400	E1	chr10	50305586	50625163	gene	ENSG00000198964;	SGMS1;	13600
chr10	50550800	50567200	E1	chr10	50305586	50625163	gene	ENSG00000198964;	SGMS1;	16400
chr10	50567800	50610000	E1	chr10	50590652	50590712	gene	ENSG00000238523;	RNU7-107P;	60
chr10	50567800	50610000	E1	chr10	50305586	50625163	gene	ENSG00000198964;	SGMS1;	42200
chr10	50626200	50653000	E1	chr10	50629532	50631075	gene	ENSG00000231588;	SHQ1P1;	1543
chr10	50626200	50653000	E1	chr10	50623466	50641451	gene	ENSG00000226200;	SGMS1-AS1;	15251
chr10	50665600	50684000	E1	chr10	50676743	50686326	gene	ENSG00000232706;	NUTM2HP;	7257
chr10	50741800	50749200	E1	chr10	50739318	50816495	gene	ENSG00000204147;	ASAH2B;	7400
chr10	50750800	50773000	E1	chr10	50739318	50816495	gene	ENSG00000204147;	ASAH2B;	22200
chr10	50844400	50851000	E1	chr10	50799409	50885675	gene	ENSG00000148584;	A1CF;	6600
chr10	50853600	50859400	E1	chr10	50799409	50885675	gene	ENSG00000148584;	A1CF;	5800
chr10	50867400	50874600	E1	chr10	50799409	50885675	gene	ENSG00000148584;	A1CF;	7200
chr10	50955400	50982200	E1	chr10	50962993	50963358	gene	ENSG00000236944;	MIX23P2;	365
chr10	51008400	51021600	E1	chr10	50990888	52298423	gene	ENSG00000185532;	PRKG1;	13200
chr10	51025600	51069200	E1	chr10	50990888	52298423	gene	ENSG00000185532;	PRKG1;	43600
chr10	51084400	51094400	E1	chr10	50990888	52298423	gene	ENSG00000185532;	PRKG1;	10000
chr10	51099000	51104800	E1	chr10	50990888	52298423	gene	ENSG00000185532;	PRKG1;	5800
chr10	51117200	51199000	E1	chr10	50990888	52298423	gene	ENSG00000185532;	PRKG1;	81800
chr10	51200600	51227400	E1	chr10	50990888	52298423	gene	ENSG00000185532;	PRKG1;	26800
chr10	51229400	51250200	E1	chr10	50990888	52298423	gene	ENSG00000185532;	PRKG1;	20800
chr10	51269800	51317600	E1	chr10	51299573	51299655	gene	ENSG00000207813;	MIR605;	82
chr10	51269800	51317600	E1	chr10	50990888	52298423	gene	ENSG00000185532;	PRKG1;	47800
chr10	51320200	51389000	E1	chr10	51319826	51320660	gene	ENSG00000213659;	RSU1P3;	460
chr10	51320200	51389000	E1	chr10	50990888	52298423	gene	ENSG00000185532;	PRKG1;	68800
chr10	51391400	51408600	E1	chr10	50990888	52298423	gene	ENSG00000185532;	PRKG1;	17200
chr10	51417400	51476400	E1	chr10	50990888	52298423	gene	ENSG00000185532;	PRKG1;	59000
chr10	51478600	51522000	E1	chr10	50990888	52298423	gene	ENSG00000185532;	PRKG1;	43400
chr10	51537600	51602800	E1	chr10	50990888	52298423	gene	ENSG00000185532;	PRKG1;	65200
chr10	51608200	51629600	E1	chr10	50990888	52298423	gene	ENSG00000185532;	PRKG1;	21400
chr10	51647000	51659000	E1	chr10	50990888	52298423	gene	ENSG00000185532;	PRKG1;	12000
chr10	51665200	51678000	E1	chr10	50990888	52298423	gene	ENSG00000185532;	PRKG1;	12800
chr10	51684400	51697400	E1	chr10	51695486	51699595	gene	ENSG00000177613;	CSTF2T;	1914
chr10	51684400	51697400	E1	chr10	50990888	52298423	gene	ENSG00000185532;	PRKG1;	13000
chr10	51700200	51701200	E1	chr10	50990888	52298423	gene	ENSG00000185532;	PRKG1;	1000
chr10	51723000	51832800	E1	chr10	50990888	52298423	gene	ENSG00000185532;	PRKG1;	109800
chr10	51833400	52035400	E1	chr10	50990888	52298423	gene	ENSG00000185532;	PRKG1;	202000
chr10	52040400	52062400	E1	chr10	50990888	52298423	gene	ENSG00000185532;	PRKG1;	22000
chr10	52065800	52080800	E1	chr10	50990888	52298423	gene	ENSG00000185532;	PRKG1;	15000
chr10	52087400	52102200	E1	chr10	50990888	52298423	gene	ENSG00000185532;	PRKG1;	14800
chr10	52103800	52246600	E1	chr10	52230398	52314507	gene	ENSG00000236671;	PRKG1-AS1;	16202
chr10	52103800	52246600	E1	chr10	50990888	52298423	gene	ENSG00000185532;	PRKG1;	142800
chr10	52254600	52307400	E1	chr10	52230398	52314507	gene	ENSG00000236671;	PRKG1-AS1;	52800
chr10	52254600	52307400	E1	chr10	50990888	52298423	gene	ENSG00000185532;	PRKG1;	43823
chr10	52320000	52407000	E1	chr10	52389112	52389488	gene	ENSG00000213657;	RPL31P44;	376
chr10	52413000	52423600	E1	chr10	52411135	52413492	gene	ENSG00000227972;	THAP12P3;	492
chr10	52425800	52454400	E1	chr10	52450874	52755509	gene	ENSG00000231131;	LNCAROD;	3526
chr10	52456000	52486600	E1	chr10	52450874	52755509	gene	ENSG00000231131;	LNCAROD;	30600
chr10	52487800	52740000	E1	chr10	52450874	52755509	gene	ENSG00000231131;	LNCAROD;	252200
chr10	52743800	52755000	E1	chr10	52450874	52755509	gene	ENSG00000231131;	LNCAROD;	11200
chr10	52759400	52769000	E1	chr10	52765380	52772784	gene	ENSG00000165471;	MBL2;	3620
chr10	52809000	52883200	E1	chr10	52852607	52852703	gene	ENSG00000201196;	Y_RNA;	96
chr10	52966200	53022200	E1	chr10	52972612	53030024	gene	ENSG00000227121;	LINC02672;	49588
chr10	53036600	53298000	E1	chr10	53038285	53038544	gene	ENSG00000231399;	SNRPEP8;	259
chr10	53440200	53500600	E1	chr10	53458197	53458288	gene	ENSG00000252161;	RNA5SP318;	91
chr10	53661000	54063400	E1	chr10	53802771	55627942	gene	ENSG00000150275;	PCDH15;	260629
chr10	54065200	54167600	E1	chr10	53802771	55627942	gene	ENSG00000150275;	PCDH15;	102400
chr10	54169600	54494600	E1	chr10	54452423	54452511	gene	ENSG00000252252;	RNU6-687P;	88
chr10	54169600	54494600	E1	chr10	53802771	55627942	gene	ENSG00000150275;	PCDH15;	325000
chr10	54496800	54626600	E1	chr10	54599678	54600683	gene	ENSG00000224697;	NEFMP1;	1005
chr10	54496800	54626600	E1	chr10	54607874	54607957	gene	ENSG00000221594;	MIR548F1;	83
chr10	54496800	54626600	E1	chr10	53802771	55627942	gene	ENSG00000150275;	PCDH15;	129800
chr10	54627000	54776800	E1	chr10	53802771	55627942	gene	ENSG00000150275;	PCDH15;	149800
chr10	54788000	54795800	E1	chr10	53802771	55627942	gene	ENSG00000150275;	PCDH15;	7800
chr10	54801600	55173600	E1	chr10	53802771	55627942	gene	ENSG00000150275;	PCDH15;	372000
chr10	55176800	55261600	E1	chr10	53802771	55627942	gene	ENSG00000150275;	PCDH15;	84800
chr10	55264000	55467000	E1	chr10	53802771	55627942	gene	ENSG00000150275;	PCDH15;	203000
chr10	55468600	55627800	E1	chr10	53802771	55627942	gene	ENSG00000150275;	PCDH15;	159200
chr10	55632400	55971000	E1	chr10	55667341	55668350	gene	ENSG00000236993;	GAPDHP21;	1009
chr10	56329200	56358200	E1	chr10	56357227	56361273	gene	ENSG00000122952;	ZWINT;	973
chr10	57136200	57336000	E1	chr10	57304479	57304559	gene	ENSG00000264747;	MIR3924;	80
chr10	57969400	57992400	E1	chr10	57982285	57982993	gene	ENSG00000270192;	MRPS35P3;	708
chr10	58187000	58261600	E1	chr10	58212541	58213036	gene	ENSG00000180221;	TPT1P10;	495
chr10	58187000	58261600	E1	chr10	58191517	58267894	gene	ENSG00000151151;	IPMK;	70083
chr10	58271200	58301400	E1	chr10	58269162	58289586	gene	ENSG00000122873;	CISD1;	18386
chr10	58338000	58384600	E1	chr10	58334979	58370751	gene	ENSG00000072401;	UBE2D1;	32751
chr10	58388000	58435000	E1	chr10	58385345	58399220	gene	ENSG00000108064;	TFAM;	11220
chr10	58523400	58543000	E1	chr10	58512872	58831435	gene	ENSG00000122870;	BICC1;	19600
chr10	58550800	58572600	E1	chr10	58512872	58831435	gene	ENSG00000122870;	BICC1;	21800
chr10	58594400	58618400	E1	chr10	58512872	58831435	gene	ENSG00000122870;	BICC1;	24000
chr10	58619200	58630000	E1	chr10	58512872	58831435	gene	ENSG00000122870;	BICC1;	10800
chr10	58651600	58675200	E1	chr10	58512872	58831435	gene	ENSG00000122870;	BICC1;	23600
chr10	58677600	58697000	E1	chr10	58512872	58831435	gene	ENSG00000122870;	BICC1;	19400
chr10	58736800	58752000	E1	chr10	58512872	58831435	gene	ENSG00000122870;	BICC1;	15200
chr10	58758800	58772800	E1	chr10	58512872	58831435	gene	ENSG00000122870;	BICC1;	14000
chr10	58779000	58783200	E1	chr10	58512872	58831435	gene	ENSG00000122870;	BICC1;	4200
chr10	58793200	58799800	E1	chr10	58512872	58831435	gene	ENSG00000122870;	BICC1;	6600
chr10	58804600	58811000	E1	chr10	58512872	58831435	gene	ENSG00000122870;	BICC1;	6400
chr10	58817400	58836800	E1	chr10	58512872	58831435	gene	ENSG00000122870;	BICC1;	14035
chr10	58867800	58872000	E1	chr10	58869184	58869528	gene	ENSG00000252076;	RN7SKP196;	344
chr10	58968800	59172400	E1	chr10	59088701	59089039	gene	ENSG00000226888;	RPLP1P10;	338
chr10	58968800	59172400	E1	chr10	59136625	59138182	gene	ENSG00000226557;	TRAF6P1;	1557
chr10	58968800	59172400	E1	chr10	58999482	59066396	gene	ENSG00000237949;	LINC00844;	66914
chr10	59180600	59283000	E1	chr10	59246130	59363181	gene	ENSG00000148541;	FAM13C;	36870
chr10	59180600	59283000	E1	chr10	59176643	59247774	gene	ENSG00000165443;	PHYHIPL;	67174
chr10	59289800	59359800	E1	chr10	59246130	59363181	gene	ENSG00000148541;	FAM13C;	70000
chr10	59537200	59553200	E1	chr10	59551404	59551878	gene	ENSG00000235469;	MRPL50P4;	474
chr10	59637000	59658200	E1	chr10	59650764	59736002	gene	ENSG00000165449;	SLC16A9;	7436
chr10	59659200	59708400	E1	chr10	59650764	59736002	gene	ENSG00000165449;	SLC16A9;	49200
chr10	59718400	59734600	E1	chr10	59650764	59736002	gene	ENSG00000165449;	SLC16A9;	16200
chr10	59756000	59817200	E1	chr10	59736692	59756041	gene	ENSG00000227877;	MRLN;	41
chr10	59756000	59817200	E1	chr10	59788747	59906556	gene	ENSG00000108091;	CCDC6;	28453
chr10	59820800	59872000	E1	chr10	59788747	59906556	gene	ENSG00000108091;	CCDC6;	51200
chr10	59875600	59892400	E1	chr10	59788747	59906556	gene	ENSG00000108091;	CCDC6;	16800
chr10	59947400	60009400	E1	chr10	59955430	59960913	gene	ENSG00000235931;	LINC01553;	5483
chr10	60027000	60033000	E1	chr10	60026298	60733490	gene	ENSG00000151150;	ANK3;	6000
chr10	60061800	60070400	E1	chr10	60026298	60733490	gene	ENSG00000151150;	ANK3;	8600
chr10	60084400	60089400	E1	chr10	60026298	60733490	gene	ENSG00000151150;	ANK3;	5000
chr10	60094600	60138600	E1	chr10	60026298	60733490	gene	ENSG00000151150;	ANK3;	44000
chr10	60141400	60154600	E1	chr10	60026298	60733490	gene	ENSG00000151150;	ANK3;	13200
chr10	60158200	60178200	E1	chr10	60026298	60733490	gene	ENSG00000151150;	ANK3;	20000
chr10	60187400	60194200	E1	chr10	60026298	60733490	gene	ENSG00000151150;	ANK3;	6800
chr10	60222600	60234800	E1	chr10	60026298	60733490	gene	ENSG00000151150;	ANK3;	12200
chr10	60238800	60312800	E1	chr10	60026298	60733490	gene	ENSG00000151150;	ANK3;	74000
chr10	60317800	60349400	E1	chr10	60026298	60733490	gene	ENSG00000151150;	ANK3;	31600
chr10	60369600	60385600	E1	chr10	60026298	60733490	gene	ENSG00000151150;	ANK3;	16000
chr10	60400400	60407800	E1	chr10	60026298	60733490	gene	ENSG00000151150;	ANK3;	7400
chr10	60410600	60451200	E1	chr10	60026298	60733490	gene	ENSG00000151150;	ANK3;	40600
chr10	60453000	60570000	E1	chr10	60026298	60733490	gene	ENSG00000151150;	ANK3;	117000
chr10	60574600	60619000	E1	chr10	60026298	60733490	gene	ENSG00000151150;	ANK3;	44400
chr10	60620800	60648000	E1	chr10	60026298	60733490	gene	ENSG00000151150;	ANK3;	27200
chr10	60650600	60661000	E1	chr10	60026298	60733490	gene	ENSG00000151150;	ANK3;	10400
chr10	60673000	60732000	E1	chr10	60684505	60685209	gene	ENSG00000122872;	ARL4AP1;	704
chr10	60673000	60732000	E1	chr10	60026298	60733490	gene	ENSG00000151150;	ANK3;	59000
chr10	60739400	60778000	E1	chr10	60734342	60741828	gene	ENSG00000254271;	ANK3-DT;	2428
chr10	60782800	60853600	E1	chr10	60778331	60794852	gene	ENSG00000170312;	CDK1;	12052
chr10	60854600	60901800	E1	chr10	60869438	61001440	gene	ENSG00000072422;	RHOBTB1;	32362
chr10	60902200	60941600	E1	chr10	60912765	60912927	gene	ENSG00000223107;	RNU2-72P;	162
chr10	60902200	60941600	E1	chr10	60869438	61001440	gene	ENSG00000072422;	RHOBTB1;	39400
chr10	60945400	60963600	E1	chr10	60869438	61001440	gene	ENSG00000072422;	RHOBTB1;	18200
chr10	60964400	60997400	E1	chr10	60869438	61001440	gene	ENSG00000072422;	RHOBTB1;	33000
chr10	61003400	61062000	E1	chr10	61001088	61194727	gene	ENSG00000227244;	LINC00845;	58600
chr10	61064600	61345000	E1	chr10	61001088	61194727	gene	ENSG00000227244;	LINC00845;	130127
chr10	61348200	61451200	E1	chr10	61406642	61453381	gene	ENSG00000196932;	TMEM26;	44558
chr10	61459400	61597800	E1	chr10	61452639	61481956	gene	ENSG00000237233;	TMEM26-AS1;	22556
chr10	61665000	61701400	E1	chr10	61662929	61766766	gene	ENSG00000183346;	CABCOCO1;	36400
chr10	61703400	61896000	E1	chr10	61781745	61821246	gene	ENSG00000233643;	LINC02625;	39501
chr10	61703400	61896000	E1	chr10	61662929	61766766	gene	ENSG00000183346;	CABCOCO1;	63366
chr10	61905200	61923400	E1	chr10	61901684	62096944	gene	ENSG00000150347;	ARID5B;	18200
chr10	61924000	61938600	E1	chr10	61901684	62096944	gene	ENSG00000150347;	ARID5B;	14600
chr10	61943400	61974200	E1	chr10	61901684	62096944	gene	ENSG00000150347;	ARID5B;	30800
chr10	61976200	61982200	E1	chr10	61901684	62096944	gene	ENSG00000150347;	ARID5B;	6000
chr10	61987600	61991400	E1	chr10	61901684	62096944	gene	ENSG00000150347;	ARID5B;	3800
chr10	61995400	62019800	E1	chr10	61901684	62096944	gene	ENSG00000150347;	ARID5B;	24400
chr10	62020200	62042600	E1	chr10	61901684	62096944	gene	ENSG00000150347;	ARID5B;	22400
chr10	62052800	62152600	E1	chr10	61901684	62096944	gene	ENSG00000150347;	ARID5B;	44144
chr10	62154800	62264600	E1	chr10	62183035	62268844	gene	ENSG00000182010;	RTKN2;	81565
chr10	62295800	62301000	E1	chr10	62289521	62304033	gene	ENSG00000234756;	LINC02621;	5200
chr10	62307800	62371600	E1	chr10	62350006	62350297	gene	ENSG00000240940;	RN7SL591P;	291
chr10	62378000	62499200	E1	chr10	62374192	62480288	gene	ENSG00000138311;	ZNF365;	102288
chr10	62500800	62563200	E1	chr10	62520448	62672011	gene	ENSG00000285551;	LINC02929;	42752
chr10	62565200	62716400	E1	chr10	62520448	62672011	gene	ENSG00000285551;	LINC02929;	106811
chr10	62731400	62754600	E1	chr10	62741208	62741385	gene	ENSG00000234489;	ALDH7A1P4;	177
chr10	62807600	62810800	E1	chr10	62804720	62808479	gene	ENSG00000181915;	ADO;	879
chr10	63107000	63114400	E1	chr10	63110139	63110246	gene	ENSG00000199446;	RNU6-543P;	107
chr10	63136800	63199600	E1	chr10	63133247	63155031	gene	ENSG00000148572;	NRBF2;	18231
chr10	63136800	63199600	E1	chr10	63167221	63521850	gene	ENSG00000171988;	JMJD1C;	32379
chr10	63215600	63236600	E1	chr10	63222155	63223045	gene	ENSG00000234369;	TATDN1P1;	890
chr10	63215600	63236600	E1	chr10	63167221	63521850	gene	ENSG00000171988;	JMJD1C;	21000
chr10	63238000	63248000	E1	chr10	63167221	63521850	gene	ENSG00000171988;	JMJD1C;	10000
chr10	63275200	63297200	E1	chr10	63167221	63521850	gene	ENSG00000171988;	JMJD1C;	22000
chr10	63298200	63415800	E1	chr10	63372957	63373048	gene	ENSG00000221063;	MIR1296;	91
chr10	63298200	63415800	E1	chr10	63167221	63521850	gene	ENSG00000171988;	JMJD1C;	117600
chr10	63421200	63464800	E1	chr10	63427297	63427939	gene	ENSG00000235816;	PRELID1P3;	642
chr10	63421200	63464800	E1	chr10	63167221	63521850	gene	ENSG00000171988;	JMJD1C;	43600
chr10	63466800	63504200	E1	chr10	63167221	63521850	gene	ENSG00000171988;	JMJD1C;	37400
chr10	63505800	63520800	E1	chr10	63167221	63521850	gene	ENSG00000171988;	JMJD1C;	15000
chr10	63523800	63570600	E1	chr10	63521401	63625128	gene	ENSG00000165476;	REEP3;	46800
chr10	63574200	63602200	E1	chr10	63521401	63625128	gene	ENSG00000165476;	REEP3;	28000
chr10	63606000	63625000	E1	chr10	63521401	63625128	gene	ENSG00000165476;	REEP3;	19000
chr10	63895400	63905200	E1	chr10	63902451	63903245	gene	ENSG00000213609;	RPL7AP50;	794
chr10	64093600	64359600	E1	chr10	64168959	64170850	gene	ENSG00000235489;	DBF4P1;	1891
chr10	64539800	64891600	E1	chr10	64620374	64620922	gene	ENSG00000233900;	RPL17P35;	548
chr10	64539800	64891600	E1	chr10	64762883	64763172	gene	ENSG00000270648;	CYP2C61P;	289
chr10	64539800	64891600	E1	chr10	64825572	64826579	gene	ENSG00000216740;	ANXA2P3;	1007
chr10	64893800	64929400	E1	chr10	64901136	65017639	gene	ENSG00000224714;	LINC02671;	28264
chr10	64931200	65275400	E1	chr10	65054460	65055003	gene	ENSG00000270754;	NEK4P3;	543
chr10	64931200	65275400	E1	chr10	65169438	65169869	gene	ENSG00000227173;	MYL6P3;	431
chr10	64931200	65275400	E1	chr10	64901136	65017639	gene	ENSG00000224714;	LINC02671;	86439
chr10	65571600	65737800	E1	chr10	65570338	65880289	gene	ENSG00000228065;	LINC01515;	166200
chr10	65739800	65903200	E1	chr10	65570338	65880289	gene	ENSG00000228065;	LINC01515;	140489
chr10	65911400	66005600	E1	chr10	65912457	67763637	gene	ENSG00000183230;	CTNNA3;	93143
chr10	66007000	66129000	E1	chr10	65912457	67763637	gene	ENSG00000183230;	CTNNA3;	122000
chr10	66130600	66303600	E1	chr10	65912457	67763637	gene	ENSG00000183230;	CTNNA3;	173000
chr10	66305800	66516400	E1	chr10	65912457	67763637	gene	ENSG00000183230;	CTNNA3;	210600
chr10	66518200	66551400	E1	chr10	65912457	67763637	gene	ENSG00000183230;	CTNNA3;	33200
chr10	66554400	66716800	E1	chr10	65912457	67763637	gene	ENSG00000183230;	CTNNA3;	162400
chr10	66718400	66737800	E1	chr10	65912457	67763637	gene	ENSG00000183230;	CTNNA3;	19400
chr10	66744800	66888800	E1	chr10	65912457	67763637	gene	ENSG00000183230;	CTNNA3;	144000
chr10	66889800	66924200	E1	chr10	65912457	67763637	gene	ENSG00000183230;	CTNNA3;	34400
chr10	66931000	67547400	E1	chr10	67334123	67334882	gene	ENSG00000226448;	RPL7AP51;	759
chr10	66931000	67547400	E1	chr10	67403351	67403410	gene	ENSG00000276866;	MIR7151;	59
chr10	66931000	67547400	E1	chr10	66926036	67101551	gene	ENSG00000198739;	LRRTM3;	170551
chr10	66931000	67547400	E1	chr10	65912457	67763637	gene	ENSG00000183230;	CTNNA3;	616400
chr10	67553600	67600400	E1	chr10	65912457	67763637	gene	ENSG00000183230;	CTNNA3;	46800
chr10	67602200	67648000	E1	chr10	65912457	67763637	gene	ENSG00000183230;	CTNNA3;	45800
chr10	67655200	67692000	E1	chr10	65912457	67763637	gene	ENSG00000183230;	CTNNA3;	36800
chr10	67697400	67719000	E1	chr10	65912457	67763637	gene	ENSG00000183230;	CTNNA3;	21600
chr10	67739000	67754000	E1	chr10	67750284	67751225	gene	ENSG00000213606;	AKR1B10P1;	941
chr10	67739000	67754000	E1	chr10	65912457	67763637	gene	ENSG00000183230;	CTNNA3;	15000
chr10	67765400	67838000	E1	chr10	67793770	67794245	gene	ENSG00000225922;	RPL21P92;	475
chr10	67765400	67838000	E1	chr10	67808502	67808608	gene	ENSG00000212520;	RNU6-1250P;	106
chr10	67765400	67838000	E1	chr10	67825310	67825600	gene	ENSG00000239942;	RN7SL394P;	290
chr10	67765400	67838000	E1	chr10	67833763	67834081	gene	ENSG00000237141;	DNAJC19P1;	318
chr10	67765400	67838000	E1	chr10	67796669	67838188	gene	ENSG00000108176;	DNAJC12;	41331
chr10	67851000	67883000	E1	chr10	67858818	67858871	gene	ENSG00000252113;	RNU6-523P;	53
chr10	67851000	67883000	E1	chr10	67874332	67874911	gene	ENSG00000219932;	RPL12P8;	579
chr10	67886600	67896000	E1	chr10	67884656	67918390	gene	ENSG00000096717;	SIRT1;	9400
chr10	67903600	67976800	E1	chr10	67960702	67961464	gene	ENSG00000226318;	RPS3AP38;	762
chr10	67903600	67976800	E1	chr10	67921899	68075301	gene	ENSG00000148634;	HERC4;	54901
chr10	67903600	67976800	E1	chr10	67884656	67918390	gene	ENSG00000096717;	SIRT1;	14790
chr10	67977200	68048200	E1	chr10	68007718	68008017	gene	ENSG00000266467;	RN7SL220P;	299
chr10	67977200	68048200	E1	chr10	68010205	68010862	gene	ENSG00000236375;	POU5F1P5;	657
chr10	67977200	68048200	E1	chr10	67921899	68075301	gene	ENSG00000148634;	HERC4;	71000
chr10	68050200	68066400	E1	chr10	67921899	68075301	gene	ENSG00000148634;	HERC4;	16200
chr10	68076000	68093200	E1	chr10	68087897	68212017	gene	ENSG00000138347;	MYPN;	5303
chr10	68100600	68122000	E1	chr10	68087897	68212017	gene	ENSG00000138347;	MYPN;	21400
chr10	68122400	68133000	E1	chr10	68087897	68212017	gene	ENSG00000138347;	MYPN;	10600
chr10	68139400	68148200	E1	chr10	68087897	68212017	gene	ENSG00000138347;	MYPN;	8800
chr10	68155200	68184200	E1	chr10	68158079	68158408	gene	ENSG00000222371;	RN7SKP202;	329
chr10	68155200	68184200	E1	chr10	68087897	68212017	gene	ENSG00000138347;	MYPN;	29000
chr10	68211600	68227000	E1	chr10	68087897	68212017	gene	ENSG00000138347;	MYPN;	417
chr10	68232400	68253400	E1	chr10	68233251	68242379	gene	ENSG00000233590;	LINC02640;	9128
chr10	68260200	68260600	E1	chr10	68260557	68261499	gene	ENSG00000234102;	KRT19P4;	43
chr10	68261400	68324000	E1	chr10	68260557	68261499	gene	ENSG00000234102;	KRT19P4;	99
chr10	68261400	68324000	E1	chr10	68282660	68333049	gene	ENSG00000108187;	PBLD;	41340
chr10	68350800	68400800	E1	chr10	68341107	68407294	gene	ENSG00000204130;	RUFY2;	50000
chr10	68411200	68422000	E1	chr10	68414064	68472121	gene	ENSG00000138346;	DNA2;	7936
chr10	68425200	68449400	E1	chr10	68414064	68472121	gene	ENSG00000138346;	DNA2;	24200
chr10	68451400	68469600	E1	chr10	68461407	68461525	gene	ENSG00000199638;	RNA5SP319;	118
chr10	68451400	68469600	E1	chr10	68414064	68472121	gene	ENSG00000138346;	DNA2;	18200
chr10	68478400	68522800	E1	chr10	68499532	68499968	gene	ENSG00000226493;	RPL26P27;	436
chr10	68478400	68522800	E1	chr10	68503152	68503259	gene	ENSG00000207438;	Y_RNA;	107
chr10	68478400	68522800	E1	chr10	68477998	68527523	gene	ENSG00000122912;	SLC25A16;	44400
chr10	68532200	68559600	E1	chr10	68544489	68544833	gene	ENSG00000214881;	TMEM14DP;	344
chr10	68564200	68587800	E1	chr10	68560337	68694487	gene	ENSG00000138336;	TET1;	23600
chr10	68608000	68618600	E1	chr10	68560337	68694487	gene	ENSG00000138336;	TET1;	10600
chr10	68638200	68716600	E1	chr10	68674356	68675100	gene	ENSG00000227583;	RPS3AP37;	744
chr10	68638200	68716600	E1	chr10	68560337	68694487	gene	ENSG00000138336;	TET1;	56287
chr10	68723000	68757600	E1	chr10	68735720	68735823	gene	ENSG00000195401;	Y_RNA;	103
chr10	68723000	68757600	E1	chr10	68755172	68755238	gene	ENSG00000283551;	SNORD98;	66
chr10	68723000	68757600	E1	chr10	68721012	68792377	gene	ENSG00000060339;	CCAR1;	34600
chr10	68758600	68771200	E1	chr10	68721012	68792377	gene	ENSG00000060339;	CCAR1;	12600
chr10	68773600	68775200	E1	chr10	68721012	68792377	gene	ENSG00000060339;	CCAR1;	1600
chr10	68784600	68795800	E1	chr10	68721012	68792377	gene	ENSG00000060339;	CCAR1;	7777
chr10	68834800	68870800	E1	chr10	68846805	68846911	gene	ENSG00000200218;	RNU6-697P;	106
chr10	68834800	68870800	E1	chr10	68827531	68895432	gene	ENSG00000165730;	STOX1;	36000
chr10	68872800	68875800	E1	chr10	68827531	68895432	gene	ENSG00000165730;	STOX1;	3000
chr10	68878800	68897000	E1	chr10	68827531	68895432	gene	ENSG00000165730;	STOX1;	16632
chr10	68906800	68949800	E1	chr10	68911653	68911759	gene	ENSG00000206855;	RNU6-571P;	106
chr10	68906800	68949800	E1	chr10	68901286	68946847	gene	ENSG00000107625;	DDX50;	40047
chr10	68995400	69060400	E1	chr10	69022778	69023866	gene	ENSG00000229001;	ACTBP14;	1088
chr10	68995400	69060400	E1	chr10	68988803	69043544	gene	ENSG00000198954;	KIFBP;	48144
chr10	69086400	69122800	E1	chr10	69098496	69098794	gene	ENSG00000274008;	Metazoa_SRP;	298
chr10	69086400	69122800	E1	chr10	69088103	69104805	gene	ENSG00000122862;	SRGN;	16702
chr10	69130200	69139600	E1	chr10	69123512	69174412	gene	ENSG00000122958;	VPS26A;	9400
chr10	69141800	69161600	E1	chr10	69161530	69161906	gene	ENSG00000233163;	RPS12P17;	70
chr10	69141800	69161600	E1	chr10	69123512	69174412	gene	ENSG00000122958;	VPS26A;	19800
chr10	69171000	69176000	E1	chr10	69123512	69174412	gene	ENSG00000122958;	VPS26A;	3412
chr10	69195400	69237800	E1	chr10	69220332	69267552	gene	ENSG00000156510;	HKDC1;	17468
chr10	69195400	69237800	E1	chr10	69180234	69209099	gene	ENSG00000156502;	SUPV3L1;	13699
chr10	69252000	69260400	E1	chr10	69220332	69267552	gene	ENSG00000156510;	HKDC1;	8400
chr10	69268800	69311800	E1	chr10	69300432	69300817	gene	ENSG00000229197;	RPS15AP28;	385
chr10	69268800	69311800	E1	chr10	69269984	69401884	gene	ENSG00000156515;	HK1;	41816
chr10	69378400	69381600	E1	chr10	69269984	69401884	gene	ENSG00000156515;	HK1;	3200
chr10	69417800	69450000	E1	chr10	69432972	69433371	gene	ENSG00000232734;	ATP5MC1P7;	399
chr10	69452200	69473600	E1	chr10	69451465	69507666	gene	ENSG00000099282;	TSPAN15;	21400
chr10	69474600	69478200	E1	chr10	69451465	69507666	gene	ENSG00000099282;	TSPAN15;	3600
chr10	69480000	69492400	E1	chr10	69451465	69507666	gene	ENSG00000099282;	TSPAN15;	12400
chr10	69497600	69505200	E1	chr10	69451465	69507666	gene	ENSG00000099282;	TSPAN15;	7600
chr10	69806200	69832000	E1	chr10	69801880	69964275	gene	ENSG00000197467;	COL13A1;	25800
chr10	69836200	69838400	E1	chr10	69801880	69964275	gene	ENSG00000197467;	COL13A1;	2200
chr10	69870000	69904000	E1	chr10	69801880	69964275	gene	ENSG00000197467;	COL13A1;	34000
chr10	69905800	69913600	E1	chr10	69801880	69964275	gene	ENSG00000197467;	COL13A1;	7800
chr10	69941800	69949600	E1	chr10	69801880	69964275	gene	ENSG00000197467;	COL13A1;	7800
chr10	70086600	70093600	E1	chr10	70052544	70112282	gene	ENSG00000099284;	MACROH2A2;	7000
chr10	70098800	70118400	E1	chr10	70052544	70112282	gene	ENSG00000099284;	MACROH2A2;	13482
chr10	70098800	70118400	E1	chr10	70098223	70132934	gene	ENSG00000042286;	AIFM2;	19600
chr10	70122200	70124800	E1	chr10	70098223	70132934	gene	ENSG00000042286;	AIFM2;	2600
chr10	70128600	70133400	E1	chr10	70098223	70132934	gene	ENSG00000042286;	AIFM2;	4334
chr10	70139800	70142600	E1	chr10	70137981	70146700	gene	ENSG00000156521;	TYSND1;	2800
chr10	70149800	70159400	E1	chr10	70147289	70170523	gene	ENSG00000079332;	SAR1A;	9600
chr10	70165800	70168600	E1	chr10	70147289	70170523	gene	ENSG00000079332;	SAR1A;	2800
chr10	70197200	70219600	E1	chr10	70198988	70199239	gene	ENSG00000232142;	RPS25P9;	251
chr10	70197200	70219600	E1	chr10	70202835	70233911	gene	ENSG00000180817;	PPA1;	16765
chr10	70255800	70280200	E1	chr10	70247329	70284004	gene	ENSG00000148734;	NPFFR1;	24400
chr10	70309000	70322200	E1	chr10	70298970	70382650	gene	ENSG00000172731;	LRRC20;	13200
chr10	70339600	70346200	E1	chr10	70298970	70382650	gene	ENSG00000172731;	LRRC20;	6600
chr10	70350600	70357400	E1	chr10	70298970	70382650	gene	ENSG00000172731;	LRRC20;	6800
chr10	70385600	70395200	E1	chr10	70389426	70390626	gene	ENSG00000224725;	CEP57L1P1;	1200
chr10	70411200	70427800	E1	chr10	70404145	70428618	gene	ENSG00000148730;	EIF4EBP2;	16600
chr10	70438600	70447200	E1	chr10	70431936	70447951	gene	ENSG00000156574;	NODAL;	8600
chr10	70577400	70585000	E1	chr10	70478767	70668754	gene	ENSG00000107719;	PALD1;	7600
chr10	70604600	70634000	E1	chr10	70478767	70668754	gene	ENSG00000107719;	PALD1;	29400
chr10	70634400	70637600	E1	chr10	70478767	70668754	gene	ENSG00000107719;	PALD1;	3200
chr10	70646200	70663800	E1	chr10	70478767	70668754	gene	ENSG00000107719;	PALD1;	17600
chr10	70687400	70699400	E1	chr10	70672506	70762441	gene	ENSG00000138316;	ADAMTS14;	12000
chr10	70700400	70713000	E1	chr10	70672506	70762441	gene	ENSG00000138316;	ADAMTS14;	12600
chr10	70717200	70722000	E1	chr10	70672506	70762441	gene	ENSG00000138316;	ADAMTS14;	4800
chr10	70733200	70742200	E1	chr10	70672506	70762441	gene	ENSG00000138316;	ADAMTS14;	9000
chr10	70745400	70759200	E1	chr10	70672506	70762441	gene	ENSG00000138316;	ADAMTS14;	13800
chr10	70762200	70815200	E1	chr10	70794230	70794523	gene	ENSG00000231366;	RPS26P40;	293
chr10	70762200	70815200	E1	chr10	70672506	70762441	gene	ENSG00000138316;	ADAMTS14;	241
chr10	70762200	70815200	E1	chr10	70771238	70785401	gene	ENSG00000166220;	TBATA;	14163
chr10	70817200	70878600	E1	chr10	70815905	70895816	gene	ENSG00000166224;	SGPL1;	61400
chr10	70889400	70904000	E1	chr10	70815905	70895816	gene	ENSG00000166224;	SGPL1;	6416
chr10	70911800	70955600	E1	chr10	70918766	70958697	gene	ENSG00000259267;	LINC02622;	36834
chr10	71223000	71229400	E1	chr10	71212570	71302864	gene	ENSG00000107731;	UNC5B;	6400
chr10	71271200	71278400	E1	chr10	71212570	71302864	gene	ENSG00000107731;	UNC5B;	7200
chr10	71292000	71298000	E1	chr10	71212570	71302864	gene	ENSG00000107731;	UNC5B;	6000
chr10	71301200	71314400	E1	chr10	71212570	71302864	gene	ENSG00000107731;	UNC5B;	1664
chr10	71320200	71340400	E1	chr10	71319259	71381423	gene	ENSG00000198246;	SLC29A3;	20200
chr10	71345600	71362400	E1	chr10	71319259	71381423	gene	ENSG00000198246;	SLC29A3;	16800
chr10	71365200	71372400	E1	chr10	71319259	71381423	gene	ENSG00000198246;	SLC29A3;	7200
chr10	71378800	71389200	E1	chr10	71319259	71381423	gene	ENSG00000198246;	SLC29A3;	2623
chr10	71410000	71432800	E1	chr10	71396920	71815947	gene	ENSG00000107736;	CDH23;	22800
chr10	71437200	71442400	E1	chr10	71396920	71815947	gene	ENSG00000107736;	CDH23;	5200
chr10	71445000	71452800	E1	chr10	71396920	71815947	gene	ENSG00000107736;	CDH23;	7800
chr10	71459600	71467000	E1	chr10	71396920	71815947	gene	ENSG00000107736;	CDH23;	7400
chr10	71476200	71478200	E1	chr10	71396920	71815947	gene	ENSG00000107736;	CDH23;	2000
chr10	71485200	71525200	E1	chr10	71508153	71511873	gene	ENSG00000223817;	CDH23-AS1;	3720
chr10	71485200	71525200	E1	chr10	71396920	71815947	gene	ENSG00000107736;	CDH23;	40000
chr10	71531200	71584800	E1	chr10	71396920	71815947	gene	ENSG00000107736;	CDH23;	53600
chr10	71593600	71597400	E1	chr10	71396920	71815947	gene	ENSG00000107736;	CDH23;	3800
chr10	71614800	71620400	E1	chr10	71396920	71815947	gene	ENSG00000107736;	CDH23;	5600
chr10	71630400	71644000	E1	chr10	71396920	71815947	gene	ENSG00000107736;	CDH23;	13600
chr10	71654800	71686400	E1	chr10	71396920	71815947	gene	ENSG00000107736;	CDH23;	31600
chr10	71695800	71706200	E1	chr10	71396920	71815947	gene	ENSG00000107736;	CDH23;	10400
chr10	71727000	71736000	E1	chr10	71711701	71737824	gene	ENSG00000214688;	C10orf105;	9000
chr10	71727000	71736000	E1	chr10	71396920	71815947	gene	ENSG00000107736;	CDH23;	9000
chr10	71741400	71744200	E1	chr10	71396920	71815947	gene	ENSG00000107736;	CDH23;	2800
chr10	71749600	71757000	E1	chr10	71747556	71773520	gene	ENSG00000107738;	VSIR;	7400
chr10	71749600	71757000	E1	chr10	71396920	71815947	gene	ENSG00000107736;	CDH23;	7400
chr10	71762800	71764600	E1	chr10	71747556	71773520	gene	ENSG00000107738;	VSIR;	1800
chr10	71762800	71764600	E1	chr10	71396920	71815947	gene	ENSG00000107736;	CDH23;	1800
chr10	71775800	71780200	E1	chr10	71396920	71815947	gene	ENSG00000107736;	CDH23;	4400
chr10	71796600	71805200	E1	chr10	71396920	71815947	gene	ENSG00000107736;	CDH23;	8600
chr10	71825600	71829600	E1	chr10	71816298	71851251	gene	ENSG00000197746;	PSAP;	4000
chr10	72094600	72100000	E1	chr10	72096032	72217134	gene	ENSG00000138303;	ASCC1;	3968
chr10	72112400	72121000	E1	chr10	72096032	72217134	gene	ENSG00000138303;	ASCC1;	8600
chr10	72135400	72146000	E1	chr10	72096032	72217134	gene	ENSG00000138303;	ASCC1;	10600
chr10	72181000	72187400	E1	chr10	72096032	72217134	gene	ENSG00000138303;	ASCC1;	6400
chr10	72368800	72419800	E1	chr10	72391964	72392069	gene	ENSG00000202513;	RNU6-805P;	105
chr10	72368800	72419800	E1	chr10	72367340	72626131	gene	ENSG00000107745;	MICU1;	51000
chr10	72428400	72456200	E1	chr10	72367340	72626131	gene	ENSG00000107745;	MICU1;	27800
chr10	72457600	72609200	E1	chr10	72483245	72483812	gene	ENSG00000276531;	SNX19P4;	567
chr10	72457600	72609200	E1	chr10	72582803	72583086	gene	ENSG00000272536;	RN7SL840P;	283
chr10	72457600	72609200	E1	chr10	72367340	72626131	gene	ENSG00000107745;	MICU1;	151600
chr10	72612400	72622400	E1	chr10	72367340	72626131	gene	ENSG00000107745;	MICU1;	10000
chr10	72627600	72691600	E1	chr10	72636497	72636765	gene	ENSG00000231471;	HMGN2P34;	268
chr10	72627600	72691600	E1	chr10	72654165	72654276	gene	ENSG00000201881;	Y_RNA;	111
chr10	72694000	72706400	E1	chr10	72692143	72887694	gene	ENSG00000156026;	MCU;	12400
chr10	72709400	72739400	E1	chr10	72721029	72721100	gene	ENSG00000266719;	MIR4676;	71
chr10	72709400	72739400	E1	chr10	72692143	72887694	gene	ENSG00000156026;	MCU;	30000
chr10	72755000	72784000	E1	chr10	72692143	72887694	gene	ENSG00000156026;	MCU;	29000
chr10	72785400	72925800	E1	chr10	72917641	72918534	gene	ENSG00000215086;	NPM1P24;	893
chr10	72785400	72925800	E1	chr10	72893584	72933036	gene	ENSG00000138315;	OIT3;	32216
chr10	72785400	72925800	E1	chr10	72692143	72887694	gene	ENSG00000156026;	MCU;	102294
chr10	72928000	72941200	E1	chr10	72934762	72954806	gene	ENSG00000138308;	PLA2G12B;	6438
chr10	72928000	72941200	E1	chr10	72893584	72933036	gene	ENSG00000138315;	OIT3;	5036
chr10	72946200	73076000	E1	chr10	73005833	73006595	gene	ENSG00000213700;	RPL17P50;	762
chr10	72946200	73076000	E1	chr10	72934762	72954806	gene	ENSG00000138308;	PLA2G12B;	8606
chr10	72946200	73076000	E1	chr10	73007217	73096974	gene	ENSG00000122884;	P4HA1;	68783
chr10	73077800	73087000	E1	chr10	73082494	73082595	gene	ENSG00000201047;	Y_RNA;	101
chr10	73077800	73087000	E1	chr10	73007217	73096974	gene	ENSG00000122884;	P4HA1;	9200
chr10	73112200	73162400	E1	chr10	73126080	73126207	gene	ENSG00000221164;	SNORA11F;	127
chr10	73112200	73162400	E1	chr10	73110375	73131828	gene	ENSG00000166321;	NUDT13;	19628
chr10	73112200	73162400	E1	chr10	73130155	73169055	gene	ENSG00000122882;	ECD;	32245
chr10	73169800	73226800	E1	chr10	73192223	73192325	gene	ENSG00000199201;	Y_RNA;	102
chr10	73169800	73226800	E1	chr10	73199826	73201225	gene	ENSG00000227382;	EIF4A2P2;	1399
chr10	73169800	73226800	E1	chr10	73168119	73244504	gene	ENSG00000138286;	FAM149B1;	57000
chr10	73169800	73226800	E1	chr10	73183362	73247255	gene	ENSG00000213551;	DNAJC9;	43438
chr10	73233400	73243400	E1	chr10	73168119	73244504	gene	ENSG00000138286;	FAM149B1;	10000
chr10	73233400	73243400	E1	chr10	73183362	73247255	gene	ENSG00000213551;	DNAJC9;	10000
chr10	73260600	73370000	E1	chr10	73279062	73279168	gene	ENSG00000200356;	RNU6-833P;	106
chr10	73260600	73370000	E1	chr10	73346936	73347048	gene	ENSG00000207473;	Y_RNA;	112
chr10	73260600	73370000	E1	chr10	73247360	73276984	gene	ENSG00000236756;	DNAJC9-AS1;	16384
chr10	73260600	73370000	E1	chr10	73253762	73358864	gene	ENSG00000156042;	CFAP70;	98264
chr10	73373200	73412400	E1	chr10	73375101	73414076	gene	ENSG00000138279;	ANXA7;	37299
chr10	73417400	73480200	E1	chr10	73422259	73422696	gene	ENSG00000229659;	RPL26P6;	437
chr10	73417400	73480200	E1	chr10	73423579	73433561	gene	ENSG00000166343;	MSS51;	9982
chr10	73417400	73480200	E1	chr10	73436433	73496024	gene	ENSG00000107758;	PPP3CB;	43767
chr10	73486200	73493800	E1	chr10	73436433	73496024	gene	ENSG00000107758;	PPP3CB;	7600
chr10	73496800	73515800	E1	chr10	73495525	73520070	gene	ENSG00000221817;	PPP3CB-AS1;	19000
chr10	73496800	73515800	E1	chr10	73497538	73626117	gene	ENSG00000166348;	USP54;	18262
chr10	73516800	73526400	E1	chr10	73495525	73520070	gene	ENSG00000221817;	PPP3CB-AS1;	3270
chr10	73516800	73526400	E1	chr10	73497538	73626117	gene	ENSG00000166348;	USP54;	9600
chr10	73532400	73542200	E1	chr10	73537803	73538391	gene	ENSG00000237139;	RPS26P41;	588
chr10	73532400	73542200	E1	chr10	73497538	73626117	gene	ENSG00000166348;	USP54;	9800
chr10	73545400	73550400	E1	chr10	73497538	73626117	gene	ENSG00000166348;	USP54;	5000
chr10	73559000	73574400	E1	chr10	73497538	73626117	gene	ENSG00000166348;	USP54;	15400
chr10	73603200	73615400	E1	chr10	73497538	73626117	gene	ENSG00000166348;	USP54;	12200
chr10	73666200	73697200	E1	chr10	73674295	73730466	gene	ENSG00000242288;	BMS1P4-AGAP5;	22905
chr10	73666200	73697200	E1	chr10	73674287	73698109	gene	ENSG00000172650;	AGAP5;	22913
chr10	73666200	73697200	E1	chr10	73653980	73675450	gene	ENSG00000271848;	SYNPO2L-AS1;	9250
chr10	73699000	73705200	E1	chr10	73674295	73730466	gene	ENSG00000242288;	BMS1P4-AGAP5;	6200
chr10	73699000	73705200	E1	chr10	73699151	73730487	gene	ENSG00000271816;	BMS1P4;	6049
chr10	73710800	73726600	E1	chr10	73674295	73730466	gene	ENSG00000242288;	BMS1P4-AGAP5;	15800
chr10	73710800	73726600	E1	chr10	73699151	73730487	gene	ENSG00000271816;	BMS1P4;	15800
chr10	73710800	73726600	E1	chr10	73715843	73730469	gene	ENSG00000242338;	BMS1P4;	10757
chr10	73751600	73753800	E1	chr10	73744372	73772161	gene	ENSG00000176986;	SEC24C;	2200
chr10	73755600	73768600	E1	chr10	73744372	73772161	gene	ENSG00000176986;	SEC24C;	13000
chr10	73834800	73838000	E1	chr10	73812501	73874591	gene	ENSG00000148660;	CAMK2G;	3200
chr10	73922000	73939200	E1	chr10	73909969	73922777	gene	ENSG00000222047;	C10orf55;	777
chr10	73970600	73997000	E1	chr10	73995193	74121363	gene	ENSG00000035403;	VCL;	1807
chr10	74041200	74043800	E1	chr10	73995193	74121363	gene	ENSG00000035403;	VCL;	2600
chr10	74053200	74056200	E1	chr10	73995193	74121363	gene	ENSG00000035403;	VCL;	3000
chr10	74088000	74095000	E1	chr10	73995193	74121363	gene	ENSG00000035403;	VCL;	7000
chr10	74130200	74145800	E1	chr10	74120255	74150842	gene	ENSG00000185009;	AP3M1;	15600
chr10	74153600	74159800	E1	chr10	74151202	74709963	gene	ENSG00000156110;	ADK;	6200
chr10	74161000	74174000	E1	chr10	74151202	74709963	gene	ENSG00000156110;	ADK;	13000
chr10	74185600	74191000	E1	chr10	74151202	74709963	gene	ENSG00000156110;	ADK;	5400
chr10	74193000	74206800	E1	chr10	74151202	74709963	gene	ENSG00000156110;	ADK;	13800
chr10	74208600	74223400	E1	chr10	74151202	74709963	gene	ENSG00000156110;	ADK;	14800
chr10	74224800	74242200	E1	chr10	74151202	74709963	gene	ENSG00000156110;	ADK;	17400
chr10	74242800	74266000	E1	chr10	74151202	74709963	gene	ENSG00000156110;	ADK;	23200
chr10	74266400	74276200	E1	chr10	74151202	74709963	gene	ENSG00000156110;	ADK;	9800
chr10	74280400	74413200	E1	chr10	74344550	74344805	gene	ENSG00000236900;	TIMM9P1;	255
chr10	74280400	74413200	E1	chr10	74371535	74372416	gene	ENSG00000214629;	RPSAP6;	881
chr10	74280400	74413200	E1	chr10	74151202	74709963	gene	ENSG00000156110;	ADK;	132800
chr10	74428800	74583800	E1	chr10	74527584	74527947	gene	ENSG00000226253;	MRPL35P3;	363
chr10	74428800	74583800	E1	chr10	74551392	74551493	gene	ENSG00000206756;	Y_RNA;	101
chr10	74428800	74583800	E1	chr10	74151202	74709963	gene	ENSG00000156110;	ADK;	155000
chr10	74590200	74638600	E1	chr10	74151202	74709963	gene	ENSG00000156110;	ADK;	48400
chr10	74641000	74695600	E1	chr10	74641410	74641776	gene	ENSG00000271710;	NDUFA8P1;	366
chr10	74641000	74695600	E1	chr10	74654956	74656131	gene	ENSG00000214626;	POLR3DP1;	1175
chr10	74641000	74695600	E1	chr10	74151202	74709963	gene	ENSG00000156110;	ADK;	54600
chr10	74696200	74764000	E1	chr10	74744386	74744707	gene	ENSG00000213525;	FAM32CP;	321
chr10	74696200	74764000	E1	chr10	74151202	74709963	gene	ENSG00000156110;	ADK;	13763
chr10	74828400	74851800	E1	chr10	74824927	75032624	gene	ENSG00000156650;	KAT6B;	23400
chr10	74855800	74889200	E1	chr10	74824927	75032624	gene	ENSG00000156650;	KAT6B;	33400
chr10	74895400	74896800	E1	chr10	74824927	75032624	gene	ENSG00000156650;	KAT6B;	1400
chr10	74907000	74921200	E1	chr10	74824927	75032624	gene	ENSG00000156650;	KAT6B;	14200
chr10	74933600	74940200	E1	chr10	74824927	75032624	gene	ENSG00000156650;	KAT6B;	6600
chr10	74940800	74950400	E1	chr10	74824927	75032624	gene	ENSG00000156650;	KAT6B;	9600
chr10	74952800	74967800	E1	chr10	74824927	75032624	gene	ENSG00000156650;	KAT6B;	15000
chr10	74969200	75015000	E1	chr10	74824927	75032624	gene	ENSG00000156650;	KAT6B;	45800
chr10	75019000	75030200	E1	chr10	74824927	75032624	gene	ENSG00000156650;	KAT6B;	11200
chr10	75036800	75040200	E1	chr10	75037472	75073642	gene	ENSG00000188716;	DUSP29;	2728
chr10	75045000	75046000	E1	chr10	75037472	75073642	gene	ENSG00000188716;	DUSP29;	1000
chr10	75047000	75098800	E1	chr10	75089248	75089725	gene	ENSG00000237882;	PPIAP13;	477
chr10	75047000	75098800	E1	chr10	75037472	75073642	gene	ENSG00000188716;	DUSP29;	26642
chr10	75047000	75098800	E1	chr10	75094432	75109221	gene	ENSG00000079393;	DUSP13;	4368
chr10	75128600	75141000	E1	chr10	75099586	75182123	gene	ENSG00000156671;	SAMD8;	12400
chr10	75144800	75188600	E1	chr10	75099586	75182123	gene	ENSG00000156671;	SAMD8;	37323
chr10	75236400	75244800	E1	chr10	75243568	75373500	gene	ENSG00000226051;	ZNF503-AS1;	1232
chr10	75246600	75278600	E1	chr10	75276376	75276646	gene	ENSG00000233313;	HMGA1P5;	270
chr10	75246600	75278600	E1	chr10	75269392	75269545	gene	ENSG00000227271;	RPL39P25;	153
chr10	75246600	75278600	E1	chr10	75243568	75373500	gene	ENSG00000226051;	ZNF503-AS1;	32000
chr10	75298600	75320400	E1	chr10	75243568	75373500	gene	ENSG00000226051;	ZNF503-AS1;	21800
chr10	75442600	75445600	E1	chr10	75431624	76560168	gene	ENSG00000148655;	LRMDA;	3000
chr10	75546400	75587600	E1	chr10	75552458	75552553	gene	ENSG00000207583;	MIR606;	95
chr10	75546400	75587600	E1	chr10	75431624	76560168	gene	ENSG00000148655;	LRMDA;	41200
chr10	75685000	75691600	E1	chr10	75431624	76560168	gene	ENSG00000148655;	LRMDA;	6600
chr10	75792400	75800200	E1	chr10	75431624	76560168	gene	ENSG00000148655;	LRMDA;	7800
chr10	75826000	75838600	E1	chr10	75431624	76560168	gene	ENSG00000148655;	LRMDA;	12600
chr10	75842400	75868800	E1	chr10	75431624	76560168	gene	ENSG00000148655;	LRMDA;	26400
chr10	75880200	75902400	E1	chr10	75431624	76560168	gene	ENSG00000148655;	LRMDA;	22200
chr10	75904600	75923800	E1	chr10	75431624	76560168	gene	ENSG00000148655;	LRMDA;	19200
chr10	75942800	76035600	E1	chr10	75431624	76560168	gene	ENSG00000148655;	LRMDA;	92800
chr10	76036800	76081000	E1	chr10	75431624	76560168	gene	ENSG00000148655;	LRMDA;	44200
chr10	76087600	76099800	E1	chr10	75431624	76560168	gene	ENSG00000148655;	LRMDA;	12200
chr10	76105200	76241000	E1	chr10	75431624	76560168	gene	ENSG00000148655;	LRMDA;	135800
chr10	76241800	76323800	E1	chr10	76242022	76242301	gene	ENSG00000265486;	RN7SL518P;	279
chr10	76241800	76323800	E1	chr10	76260800	76260903	gene	ENSG00000201954;	RNU6-673P;	103
chr10	76241800	76323800	E1	chr10	75431624	76560168	gene	ENSG00000148655;	LRMDA;	82000
chr10	76330200	76335000	E1	chr10	75431624	76560168	gene	ENSG00000148655;	LRMDA;	4800
chr10	76337800	76509200	E1	chr10	75431624	76560168	gene	ENSG00000148655;	LRMDA;	171400
chr10	76511800	76628600	E1	chr10	75431624	76560168	gene	ENSG00000148655;	LRMDA;	48368
chr10	76822000	76866800	E1	chr10	76836568	76836861	gene	ENSG00000224948;	ATP5MC1P8;	293
chr10	76892600	76902600	E1	chr10	76888044	76980624	gene	ENSG00000236467;	KCNMA1-AS1;	10000
chr10	76892600	76902600	E1	chr10	76869601	77638369	gene	ENSG00000156113;	KCNMA1;	10000
chr10	76917200	76933200	E1	chr10	76888044	76980624	gene	ENSG00000236467;	KCNMA1-AS1;	16000
chr10	76917200	76933200	E1	chr10	76869601	77638369	gene	ENSG00000156113;	KCNMA1;	16000
chr10	76958600	76965400	E1	chr10	76888044	76980624	gene	ENSG00000236467;	KCNMA1-AS1;	6800
chr10	76958600	76965400	E1	chr10	76869601	77638369	gene	ENSG00000156113;	KCNMA1;	6800
chr10	77106000	77114800	E1	chr10	76869601	77638369	gene	ENSG00000156113;	KCNMA1;	8800
chr10	77126200	77159800	E1	chr10	77147652	77150100	gene	ENSG00000225497;	KCNMA1-AS2;	2448
chr10	77126200	77159800	E1	chr10	76869601	77638369	gene	ENSG00000156113;	KCNMA1;	33600
chr10	77166800	77179800	E1	chr10	76869601	77638369	gene	ENSG00000156113;	KCNMA1;	13000
chr10	77186800	77199600	E1	chr10	76869601	77638369	gene	ENSG00000156113;	KCNMA1;	12800
chr10	77200200	77201400	E1	chr10	76869601	77638369	gene	ENSG00000156113;	KCNMA1;	1200
chr10	77203600	77235800	E1	chr10	76869601	77638369	gene	ENSG00000156113;	KCNMA1;	32200
chr10	77237800	77271000	E1	chr10	76869601	77638369	gene	ENSG00000156113;	KCNMA1;	33200
chr10	77274000	77278600	E1	chr10	76869601	77638369	gene	ENSG00000156113;	KCNMA1;	4600
chr10	77279600	77297000	E1	chr10	76869601	77638369	gene	ENSG00000156113;	KCNMA1;	17400
chr10	77301400	77304400	E1	chr10	76869601	77638369	gene	ENSG00000156113;	KCNMA1;	3000
chr10	77311400	77312000	E1	chr10	76869601	77638369	gene	ENSG00000156113;	KCNMA1;	600
chr10	77312200	77312800	E1	chr10	76869601	77638369	gene	ENSG00000156113;	KCNMA1;	600
chr10	77326800	77336200	E1	chr10	76869601	77638369	gene	ENSG00000156113;	KCNMA1;	9400
chr10	77341600	77350600	E1	chr10	76869601	77638369	gene	ENSG00000156113;	KCNMA1;	9000
chr10	77351000	77371000	E1	chr10	77350851	77376613	gene	ENSG00000225652;	KCNMA1-AS3;	20000
chr10	77351000	77371000	E1	chr10	76869601	77638369	gene	ENSG00000156113;	KCNMA1;	20000
chr10	77391400	77405800	E1	chr10	76869601	77638369	gene	ENSG00000156113;	KCNMA1;	14400
chr10	77411000	77496600	E1	chr10	77433572	77433782	gene	ENSG00000228092;	COX6CP15;	210
chr10	77411000	77496600	E1	chr10	76869601	77638369	gene	ENSG00000156113;	KCNMA1;	85600
chr10	77499200	77512800	E1	chr10	76869601	77638369	gene	ENSG00000156113;	KCNMA1;	13600
chr10	77532000	77541800	E1	chr10	76869601	77638369	gene	ENSG00000156113;	KCNMA1;	9800
chr10	77548600	77564400	E1	chr10	76869601	77638369	gene	ENSG00000156113;	KCNMA1;	15800
chr10	77568000	77592400	E1	chr10	77587049	77587159	gene	ENSG00000199592;	RNA5SP321;	110
chr10	77568000	77592400	E1	chr10	76869601	77638369	gene	ENSG00000156113;	KCNMA1;	24400
chr10	77620600	77630800	E1	chr10	76869601	77638369	gene	ENSG00000156113;	KCNMA1;	10200
chr10	77740800	77798200	E1	chr10	77776951	77777055	gene	ENSG00000199664;	RNU6-1266P;	104
chr10	77740800	77798200	E1	chr10	77780337	77781876	gene	ENSG00000213513;	IMPDH1P5;	1539
chr10	77740800	77798200	E1	chr10	77790791	77926755	gene	ENSG00000151208;	DLG5;	7409
chr10	77809000	77812200	E1	chr10	77790791	77926755	gene	ENSG00000151208;	DLG5;	3200
chr10	77903000	77905000	E1	chr10	77790791	77926755	gene	ENSG00000151208;	DLG5;	2000
chr10	77949600	77966200	E1	chr10	77953495	77953876	gene	ENSG00000234612;	H2AZP5;	381
chr10	77949600	77966200	E1	chr10	77966173	77966440	gene	ENSG00000274686;	Metazoa_SRP;	27
chr10	77949600	77966200	E1	chr10	77953148	78029522	gene	ENSG00000148606;	POLR3A;	13052
chr10	77984600	78007000	E1	chr10	77953148	78029522	gene	ENSG00000148606;	POLR3A;	22400
chr10	78020400	78024000	E1	chr10	77953148	78029522	gene	ENSG00000148606;	POLR3A;	3600
chr10	78060200	78093600	E1	chr10	78068623	78069538	gene	ENSG00000231957;	GNAI2P2;	915
chr10	78186000	78194800	E1	chr10	78179185	78551355	gene	ENSG00000230417;	LINC00595;	8800
chr10	78197600	78208400	E1	chr10	78179185	78551355	gene	ENSG00000230417;	LINC00595;	10800
chr10	78208600	78210600	E1	chr10	78179185	78551355	gene	ENSG00000230417;	LINC00595;	2000
chr10	78213000	78236800	E1	chr10	78179185	78551355	gene	ENSG00000230417;	LINC00595;	23800
chr10	78239000	78293200	E1	chr10	78179185	78551355	gene	ENSG00000230417;	LINC00595;	54200
chr10	78295400	78302000	E1	chr10	78179185	78551355	gene	ENSG00000230417;	LINC00595;	6600
chr10	78305000	78308800	E1	chr10	78179185	78551355	gene	ENSG00000230417;	LINC00595;	3800
chr10	78311000	78331400	E1	chr10	78179185	78551355	gene	ENSG00000230417;	LINC00595;	20400
chr10	78337000	78376000	E1	chr10	78367507	78367623	gene	ENSG00000201393;	SNORA71;	116
chr10	78337000	78376000	E1	chr10	78179185	78551355	gene	ENSG00000230417;	LINC00595;	39000
chr10	78378200	78398200	E1	chr10	78179185	78551355	gene	ENSG00000230417;	LINC00595;	20000
chr10	78410600	78420200	E1	chr10	78179185	78551355	gene	ENSG00000230417;	LINC00595;	9600
chr10	78421600	78434200	E1	chr10	78179185	78551355	gene	ENSG00000230417;	LINC00595;	12600
chr10	78436600	78463400	E1	chr10	78179185	78551355	gene	ENSG00000230417;	LINC00595;	26800
chr10	78473400	78501600	E1	chr10	78179185	78551355	gene	ENSG00000230417;	LINC00595;	28200
chr10	78510400	78524800	E1	chr10	78179185	78551355	gene	ENSG00000230417;	LINC00595;	14400
chr10	78525400	78550000	E1	chr10	78179185	78551355	gene	ENSG00000230417;	LINC00595;	24600
chr10	78984400	78994800	E1	chr10	78943328	79067895	gene	ENSG00000224596;	ZMIZ1-AS1;	10400
chr10	79028600	79045400	E1	chr10	78943328	79067895	gene	ENSG00000224596;	ZMIZ1-AS1;	16800
chr10	79355000	79356400	E1	chr10	79347469	79355334	gene	ENSG00000108179;	PPIF;	334
chr10	79426800	79429200	E1	chr10	79382325	79445624	gene	ENSG00000165424;	ZCCHC24;	2400
chr10	79511000	79516600	E1	chr10	79512533	79516440	gene	ENSG00000253626;	EIF5AL1;	3907
chr10	79648400	79708800	E1	chr10	79682997	79685436	gene	ENSG00000278616;	BEND3P3;	2439
chr10	79648400	79708800	E1	chr10	79703227	79714681	gene	ENSG00000188199;	NUTM2B;	5573
chr10	79648400	79708800	E1	chr10	79661394	79826594	gene	ENSG00000225484;	NUTM2B-AS1;	47406
chr10	79715600	79825200	E1	chr10	79661394	79826594	gene	ENSG00000225484;	NUTM2B-AS1;	109600
chr10	79828800	79857000	E1	chr10	79826739	79850878	gene	ENSG00000228570;	NUTM2E;	22078
chr10	79953000	79971000	E1	chr10	79968213	79973213	gene	ENSG00000273372;	SFTPD-AS1;	2787
chr10	79953000	79971000	E1	chr10	79937467	79982614	gene	ENSG00000133661;	SFTPD;	18000
chr10	80023800	80042800	E1	chr10	80024737	80025159	gene	ENSG00000224760;	C1DP3;	422
chr10	80023800	80042800	E1	chr10	80031968	80032393	gene	ENSG00000236217;	C1DP2;	425
chr10	80023800	80042800	E1	chr10	80040621	80041044	gene	ENSG00000227515;	C1DP4;	423
chr10	80045000	80078000	E1	chr10	80046860	80078912	gene	ENSG00000230091;	TMEM254-AS1;	31140
chr10	80080400	80125200	E1	chr10	80078646	80092557	gene	ENSG00000133678;	TMEM254;	12157
chr10	80128400	80132400	E1	chr10	80131682	80145359	gene	ENSG00000189129;	PLAC9;	718
chr10	80140800	80144200	E1	chr10	80131682	80145359	gene	ENSG00000189129;	PLAC9;	3400
chr10	80148600	80154800	E1	chr10	80150889	80205572	gene	ENSG00000122359;	ANXA11;	3911
chr10	80189600	80195000	E1	chr10	80150889	80205572	gene	ENSG00000122359;	ANXA11;	5400
chr10	80207600	80235400	E1	chr10	80215851	80216119	gene	ENSG00000234319;	RPS12P2;	268
chr10	80207600	80235400	E1	chr10	80207372	80219657	gene	ENSG00000237523;	LINC00857;	12057
chr10	80270600	80283800	E1	chr10	80271820	80289658	gene	ENSG00000151224;	MAT1A;	11980
chr10	80295000	80327800	E1	chr10	80297720	80299655	gene	ENSG00000232950;	ZNF519P1;	1935
chr10	80338400	80344800	E1	chr10	80336105	80356755	gene	ENSG00000170788;	DYDC1;	6400
chr10	80338400	80344800	E1	chr10	80344745	80368073	gene	ENSG00000133665;	DYDC2;	55
chr10	80363600	80377000	E1	chr10	80344745	80368073	gene	ENSG00000133665;	DYDC2;	4473
chr10	80421000	80427000	E1	chr10	80407829	80437115	gene	ENSG00000122378;	PRXL2A;	6000
chr10	80430200	80440400	E1	chr10	80407829	80437115	gene	ENSG00000122378;	PRXL2A;	6915
chr10	80530600	80540400	E1	chr10	80529592	80536026	gene	ENSG00000226659;	TSPAN14-AS1;	5426
chr10	80530600	80540400	E1	chr10	80537902	80646560	gene	ENSG00000178217;	SH2D4B;	2498
chr10	80530600	80540400	E1	chr10	80454265	80533124	gene	ENSG00000108219;	TSPAN14;	2524
chr10	80590000	80598600	E1	chr10	80537902	80646560	gene	ENSG00000178217;	SH2D4B;	8600
chr10	80600400	80602200	E1	chr10	80537902	80646560	gene	ENSG00000178217;	SH2D4B;	1800
chr10	80606800	80609000	E1	chr10	80537902	80646560	gene	ENSG00000178217;	SH2D4B;	2200
chr10	80624400	80631600	E1	chr10	80537902	80646560	gene	ENSG00000178217;	SH2D4B;	7200
chr10	80716800	80727200	E1	chr10	80716483	80717068	gene	ENSG00000233353;	RPS7P9;	268
chr10	81125600	81137000	E1	chr10	81136540	81137335	gene	ENSG00000226466;	RPA2P2;	460
chr10	81877800	81890800	E1	chr10	81875194	82987179	gene	ENSG00000185737;	NRG3;	13000
chr10	81908400	81923000	E1	chr10	81875194	82987179	gene	ENSG00000185737;	NRG3;	14600
chr10	81924200	82193800	E1	chr10	81875194	82987179	gene	ENSG00000185737;	NRG3;	269600
chr10	82198200	82259800	E1	chr10	82228985	82232920	gene	ENSG00000225738;	NRG3-AS1;	3935
chr10	82198200	82259800	E1	chr10	81875194	82987179	gene	ENSG00000185737;	NRG3;	61600
chr10	82263600	82368200	E1	chr10	82340771	82340876	gene	ENSG00000207275;	RNU6-441P;	105
chr10	82263600	82368200	E1	chr10	81875194	82987179	gene	ENSG00000185737;	NRG3;	104600
chr10	82382600	82393600	E1	chr10	81875194	82987179	gene	ENSG00000185737;	NRG3;	11000
chr10	82406000	82464400	E1	chr10	81875194	82987179	gene	ENSG00000185737;	NRG3;	58400
chr10	82472600	82478000	E1	chr10	81875194	82987179	gene	ENSG00000185737;	NRG3;	5400
chr10	82483600	82538600	E1	chr10	81875194	82987179	gene	ENSG00000185737;	NRG3;	55000
chr10	82542000	82700600	E1	chr10	81875194	82987179	gene	ENSG00000185737;	NRG3;	158600
chr10	82706200	82799200	E1	chr10	81875194	82987179	gene	ENSG00000185737;	NRG3;	93000
chr10	82810000	82824400	E1	chr10	81875194	82987179	gene	ENSG00000185737;	NRG3;	14400
chr10	82832000	82885000	E1	chr10	81875194	82987179	gene	ENSG00000185737;	NRG3;	53000
chr10	82891400	82936600	E1	chr10	81875194	82987179	gene	ENSG00000185737;	NRG3;	45200
chr10	82940600	82956200	E1	chr10	81875194	82987179	gene	ENSG00000185737;	NRG3;	15600
chr10	82966200	83008200	E1	chr10	81875194	82987179	gene	ENSG00000185737;	NRG3;	20979
chr10	83061000	83152200	E1	chr10	83067962	83068071	gene	ENSG00000200774;	RNU6-478P;	109
chr10	83236000	83457400	E1	chr10	83311628	83314475	gene	ENSG00000234931;	MARK2P15;	2847
chr10	83657400	83676600	E1	chr10	83672406	83677122	gene	ENSG00000233945;	LINC02650;	4194
chr10	83704000	83806000	E1	chr10	83764358	83764464	gene	ENSG00000212324;	RNU6-129P;	106
chr10	84141800	84164800	E1	chr10	84139482	84154841	gene	ENSG00000165678;	GHITM;	13041
chr10	84167000	84173600	E1	chr10	84167228	84172093	gene	ENSG00000285972;	CERNA2;	4865
chr10	84183000	84191800	E1	chr10	84173801	84185294	gene	ENSG00000188373;	C10orf99;	2294
chr10	84206000	84212000	E1	chr10	84194537	84219621	gene	ENSG00000148600;	CDHR1;	6000
chr10	84214800	84223000	E1	chr10	84220571	84225544	gene	ENSG00000204033;	LRIT2;	2429
chr10	84214800	84223000	E1	chr10	84194537	84219621	gene	ENSG00000148600;	CDHR1;	4821
chr10	84225800	84239000	E1	chr10	84231520	84241546	gene	ENSG00000148602;	LRIT1;	7480
chr10	84225800	84239000	E1	chr10	84230666	84259960	gene	ENSG00000148604;	RGR;	8334
chr10	84257800	84261600	E1	chr10	84230666	84259960	gene	ENSG00000148604;	RGR;	2160
chr10	84268200	84279800	E1	chr10	84267747	84294659	gene	ENSG00000229404;	LINC00858;	11600
chr10	84280800	84298200	E1	chr10	84267747	84294659	gene	ENSG00000229404;	LINC00858;	13859
chr10	84335200	84359400	E1	chr10	84328586	84518521	gene	ENSG00000107771;	CCSER2;	24200
chr10	84364000	84418800	E1	chr10	84389170	84389626	gene	ENSG00000233189;	RPL12P29;	456
chr10	84364000	84418800	E1	chr10	84390908	84392045	gene	ENSG00000225423;	TNPO1P1;	1137
chr10	84364000	84418800	E1	chr10	84328586	84518521	gene	ENSG00000107771;	CCSER2;	54800
chr10	84429000	84447800	E1	chr10	84328586	84518521	gene	ENSG00000107771;	CCSER2;	18800
chr10	84448200	84522800	E1	chr10	84454679	84456056	gene	ENSG00000225928;	CACYBPP1;	1377
chr10	84448200	84522800	E1	chr10	84328586	84518521	gene	ENSG00000107771;	CCSER2;	70321
chr10	84552800	84562800	E1	chr10	84560443	84561263	gene	ENSG00000178429;	RPS3AP5;	820
chr10	85113800	85314200	E1	chr10	85193421	85197958	gene	ENSG00000237267;	LINC01519;	4537
chr10	85322600	85488600	E1	chr10	85378327	85432775	gene	ENSG00000223993;	LINC02647;	54448
chr10	85322600	85488600	E1	chr10	85449592	85492001	gene	ENSG00000230962;	LINC01520;	39008
chr10	85494400	85608600	E1	chr10	85537379	85537483	gene	ENSG00000223064;	RNU6-325P;	104
chr10	85494400	85608600	E1	chr10	85577731	85607213	gene	ENSG00000234942;	GRID1-AS1;	29482
chr10	85494400	85608600	E1	chr10	85599552	86366795	gene	ENSG00000182771;	GRID1;	9048
chr10	85616800	85618000	E1	chr10	85599552	86366795	gene	ENSG00000182771;	GRID1;	1200
chr10	85618600	85619800	E1	chr10	85599552	86366795	gene	ENSG00000182771;	GRID1;	1200
chr10	85626800	85635600	E1	chr10	85599552	86366795	gene	ENSG00000182771;	GRID1;	8800
chr10	85636000	85641200	E1	chr10	85599552	86366795	gene	ENSG00000182771;	GRID1;	5200
chr10	85652000	85661000	E1	chr10	85599552	86366795	gene	ENSG00000182771;	GRID1;	9000
chr10	85662000	85779400	E1	chr10	85599552	86366795	gene	ENSG00000182771;	GRID1;	117400
chr10	85782400	85785000	E1	chr10	85599552	86366795	gene	ENSG00000182771;	GRID1;	2600
chr10	85795200	85845800	E1	chr10	85599552	86366795	gene	ENSG00000182771;	GRID1;	50600
chr10	85857400	85860600	E1	chr10	85599552	86366795	gene	ENSG00000182771;	GRID1;	3200
chr10	85866000	85897000	E1	chr10	85599552	86366795	gene	ENSG00000182771;	GRID1;	31000
chr10	85897400	85899800	E1	chr10	85599552	86366795	gene	ENSG00000182771;	GRID1;	2400
chr10	85903600	85911400	E1	chr10	85599552	86366795	gene	ENSG00000182771;	GRID1;	7800
chr10	85931800	85952800	E1	chr10	85599552	86366795	gene	ENSG00000182771;	GRID1;	21000
chr10	85953600	86034600	E1	chr10	85599552	86366795	gene	ENSG00000182771;	GRID1;	81000
chr10	86036800	86042600	E1	chr10	85599552	86366795	gene	ENSG00000182771;	GRID1;	5800
chr10	86048000	86054200	E1	chr10	86052448	86052566	gene	ENSG00000200487;	RNA5SP322;	118
chr10	86048000	86054200	E1	chr10	85599552	86366795	gene	ENSG00000182771;	GRID1;	6200
chr10	86063000	86068400	E1	chr10	85599552	86366795	gene	ENSG00000182771;	GRID1;	5400
chr10	86092400	86100600	E1	chr10	85599552	86366795	gene	ENSG00000182771;	GRID1;	8200
chr10	86110800	86138800	E1	chr10	85599552	86366795	gene	ENSG00000182771;	GRID1;	28000
chr10	86139800	86151200	E1	chr10	85599552	86366795	gene	ENSG00000182771;	GRID1;	11400
chr10	86170600	86178200	E1	chr10	85599552	86366795	gene	ENSG00000182771;	GRID1;	7600
chr10	86183000	86204200	E1	chr10	85599552	86366795	gene	ENSG00000182771;	GRID1;	21200
chr10	86272800	86281600	E1	chr10	85599552	86366795	gene	ENSG00000182771;	GRID1;	8800
chr10	86421600	86451600	E1	chr10	86435256	86521792	gene	ENSG00000062650;	WAPL;	16344
chr10	86452000	86483600	E1	chr10	86435256	86521792	gene	ENSG00000062650;	WAPL;	31600
chr10	86488600	86506600	E1	chr10	86435256	86521792	gene	ENSG00000062650;	WAPL;	18000
chr10	86508800	86514200	E1	chr10	86435256	86521792	gene	ENSG00000062650;	WAPL;	5400
chr10	86525000	86534800	E1	chr10	86521945	86525101	gene	ENSG00000227896;	WAPL-DT;	101
chr10	86586400	86631600	E1	chr10	86630825	86631628	gene	ENSG00000230507;	RPL7AP8;	775
chr10	86674200	86682000	E1	chr10	86666785	86736072	gene	ENSG00000122367;	LDB3;	7800
chr10	86685600	86690800	E1	chr10	86666785	86736072	gene	ENSG00000122367;	LDB3;	5200
chr10	86717000	86749200	E1	chr10	86666785	86736072	gene	ENSG00000122367;	LDB3;	19072
chr10	86770800	86785600	E1	chr10	86756601	86932825	gene	ENSG00000107779;	BMPR1A;	14800
chr10	86786800	86791800	E1	chr10	86756601	86932825	gene	ENSG00000107779;	BMPR1A;	5000
chr10	86803600	86805600	E1	chr10	86756601	86932825	gene	ENSG00000107779;	BMPR1A;	2000
chr10	86807800	86819400	E1	chr10	86756601	86932825	gene	ENSG00000107779;	BMPR1A;	11600
chr10	86824000	86833600	E1	chr10	86756601	86932825	gene	ENSG00000107779;	BMPR1A;	9600
chr10	86838000	86844800	E1	chr10	86756601	86932825	gene	ENSG00000107779;	BMPR1A;	6800
chr10	86846200	86862000	E1	chr10	86854696	86856236	gene	ENSG00000270874;	RPAP2P1;	1540
chr10	86846200	86862000	E1	chr10	86756601	86932825	gene	ENSG00000107779;	BMPR1A;	15800
chr10	86875000	86893600	E1	chr10	86889569	86889733	gene	ENSG00000200176;	RNU1-19P;	164
chr10	86875000	86893600	E1	chr10	86756601	86932825	gene	ENSG00000107779;	BMPR1A;	18600
chr10	86897800	86914600	E1	chr10	86756601	86932825	gene	ENSG00000107779;	BMPR1A;	16800
chr10	86923200	86936400	E1	chr10	86935540	86969481	gene	ENSG00000173269;	MMRN2;	860
chr10	86923200	86936400	E1	chr10	86756601	86932825	gene	ENSG00000107779;	BMPR1A;	9625
chr10	86972000	87018000	E1	chr10	87001636	87009905	gene	ENSG00000261011;	AGAP11;	8269
chr10	86972000	87018000	E1	chr10	86968432	86983934	gene	ENSG00000148671;	ADIRF;	11934
chr10	86972000	87018000	E1	chr10	86992253	87000435	gene	ENSG00000240089;	BMS1P3;	8182
chr10	87019800	87037000	E1	chr10	87020294	87024730	gene	ENSG00000188100;	FAM25A;	4436
chr10	87073400	87079600	E1	chr10	87050202	87094843	gene	ENSG00000148672;	GLUD1;	6200
chr10	87088000	87091400	E1	chr10	87050202	87094843	gene	ENSG00000148672;	GLUD1;	3400
chr10	87100400	87122000	E1	chr10	87094161	87191465	gene	ENSG00000122376;	SHLD2;	21600
chr10	87126000	87153400	E1	chr10	87094161	87191465	gene	ENSG00000122376;	SHLD2;	27400
chr10	87157200	87167600	E1	chr10	87094161	87191465	gene	ENSG00000122376;	SHLD2;	10400
chr10	87171600	87173400	E1	chr10	87094161	87191465	gene	ENSG00000122376;	SHLD2;	1800
chr10	87179400	87203000	E1	chr10	87094161	87191465	gene	ENSG00000122376;	SHLD2;	12065
chr10	87179400	87203000	E1	chr10	87189773	87342612	gene	ENSG00000223482;	NUTM2A-AS1;	13227
chr10	87206200	87341200	E1	chr10	87225448	87236908	gene	ENSG00000184923;	NUTM2A;	11460
chr10	87206200	87341200	E1	chr10	87189773	87342612	gene	ENSG00000223482;	NUTM2A-AS1;	135000
chr10	87344200	87374000	E1	chr10	87341685	87357882	gene	ENSG00000224914;	LINC00863;	13682
chr10	87344200	87374000	E1	chr10	87357720	87370695	gene	ENSG00000214562;	NUTM2D;	12975
chr10	87390800	87406800	E1	chr10	87396561	87435035	gene	ENSG00000228055;	FAM245A;	10239
chr10	87409600	87418000	E1	chr10	87396561	87435035	gene	ENSG00000228055;	FAM245A;	8400
chr10	87422200	87435600	E1	chr10	87396561	87435035	gene	ENSG00000228055;	FAM245A;	12835
chr10	87507400	87605200	E1	chr10	87504875	87553461	gene	ENSG00000107789;	MINPP1;	46061
chr10	87611200	87658800	E1	chr10	87642607	87642954	gene	ENSG00000234192;	RPS26P38;	347
chr10	87663000	87696200	E1	chr10	87659613	87747705	gene	ENSG00000198682;	PAPSS2;	33200
chr10	87699000	87735200	E1	chr10	87659613	87747705	gene	ENSG00000198682;	PAPSS2;	36200
chr10	87735600	87749600	E1	chr10	87659613	87747705	gene	ENSG00000198682;	PAPSS2;	12105
chr10	87753200	87815800	E1	chr10	87751512	87841361	gene	ENSG00000138138;	ATAD1;	62600
chr10	87819200	87860200	E1	chr10	87832818	87833098	gene	ENSG00000243782;	RN7SL78P;	280
chr10	87819200	87860200	E1	chr10	87859158	87863533	gene	ENSG00000227268;	KLLN;	1042
chr10	87819200	87860200	E1	chr10	87751512	87841361	gene	ENSG00000138138;	ATAD1;	22161
chr10	87819200	87860200	E1	chr10	87817928	87845612	gene	ENSG00000223820;	CFL1P1;	26412
chr10	87871200	87947400	E1	chr10	87945502	87946024	gene	ENSG00000213613;	RPL11P3;	522
chr10	87871200	87947400	E1	chr10	87862638	87971930	gene	ENSG00000171862;	PTEN;	76200
chr10	87949000	88045000	E1	chr10	87862638	87971930	gene	ENSG00000171862;	PTEN;	22930
chr10	88047000	88071200	E1	chr10	88048135	88049823	gene	ENSG00000227905;	MED6P1;	1688
chr10	88263600	88317000	E1	chr10	88273864	88584530	gene	ENSG00000184719;	RNLS;	43136
chr10	88318800	88385800	E1	chr10	88273864	88584530	gene	ENSG00000184719;	RNLS;	67000
chr10	88388600	88406200	E1	chr10	88273864	88584530	gene	ENSG00000184719;	RNLS;	17600
chr10	88406800	88530800	E1	chr10	88273864	88584530	gene	ENSG00000184719;	RNLS;	124000
chr10	88535000	88738600	E1	chr10	88585638	88585733	gene	ENSG00000201548;	Y_RNA;	95
chr10	88535000	88738600	E1	chr10	88618223	88618934	gene	ENSG00000237205;	RPL7P34;	711
chr10	88535000	88738600	E1	chr10	88699683	88700401	gene	ENSG00000271408;	NAPGP1;	718
chr10	88535000	88738600	E1	chr10	88727485	88728914	gene	ENSG00000226358;	KRT8P38;	1429
chr10	88535000	88738600	E1	chr10	88664441	88678814	gene	ENSG00000182333;	LIPF;	14373
chr10	88535000	88738600	E1	chr10	88273864	88584530	gene	ENSG00000184719;	RNLS;	49530
chr10	88535000	88738600	E1	chr10	88706249	88752776	gene	ENSG00000204021;	LIPK;	32351
chr10	88535000	88738600	E1	chr10	88586753	88606976	gene	ENSG00000204022;	LIPJ;	20223
chr10	88746200	88878800	E1	chr10	88785600	88787061	gene	ENSG00000235150;	RCBTB2P1;	1461
chr10	88746200	88878800	E1	chr10	88876450	88877544	gene	ENSG00000234256;	PTCD2P2;	1094
chr10	88746200	88878800	E1	chr10	88802730	88820546	gene	ENSG00000173239;	LIPM;	17816
chr10	88746200	88878800	E1	chr10	88759982	88779626	gene	ENSG00000204020;	LIPN;	19644
chr10	88746200	88878800	E1	chr10	88819896	88851844	gene	ENSG00000152766;	ANKRD22;	31948
chr10	88746200	88878800	E1	chr10	88706249	88752776	gene	ENSG00000204021;	LIPK;	6576
chr10	88888800	88931400	E1	chr10	88879734	88975153	gene	ENSG00000138134;	STAMBPL1;	42600
chr10	88954200	88972200	E1	chr10	88879734	88975153	gene	ENSG00000138134;	STAMBPL1;	18000
chr10	88954200	88972200	E1	chr10	88935074	88991339	gene	ENSG00000107796;	ACTA2;	18000
chr10	88954200	88972200	E1	chr10	88953813	89029605	gene	ENSG00000026103;	FAS;	18000
chr10	89003600	89031000	E1	chr10	88953813	89029605	gene	ENSG00000026103;	FAS;	26005
chr10	89034600	89084800	E1	chr10	89063335	89063411	gene	ENSG00000265375;	MIR4679-2;	76
chr10	89034600	89084800	E1	chr10	89063336	89063410	gene	ENSG00000283664;	MIR4679-1;	74
chr10	89092800	89250200	E1	chr10	89205629	89207317	gene	ENSG00000138135;	CH25H;	1688
chr10	89092800	89250200	E1	chr10	89213569	89414557	gene	ENSG00000107798;	LIPA;	36631
chr10	89252200	89260200	E1	chr10	89213569	89414557	gene	ENSG00000107798;	LIPA;	8000
chr10	89261000	89273200	E1	chr10	89213569	89414557	gene	ENSG00000107798;	LIPA;	12200
chr10	89289200	89296800	E1	chr10	89283694	89309271	gene	ENSG00000119922;	IFIT2;	7600
chr10	89289200	89296800	E1	chr10	89213569	89414557	gene	ENSG00000107798;	LIPA;	7600
chr10	89304600	89313400	E1	chr10	89283694	89309271	gene	ENSG00000119922;	IFIT2;	4671
chr10	89304600	89313400	E1	chr10	89213569	89414557	gene	ENSG00000107798;	LIPA;	8800
chr10	89317200	89325800	E1	chr10	89213569	89414557	gene	ENSG00000107798;	LIPA;	8600
chr10	89334200	89336200	E1	chr10	89327307	89377473	gene	ENSG00000119917;	IFIT3;	2000
chr10	89334200	89336200	E1	chr10	89213569	89414557	gene	ENSG00000107798;	LIPA;	2000
chr10	89360600	89366800	E1	chr10	89362294	89363487	gene	ENSG00000224289;	IFIT6P;	1193
chr10	89360600	89366800	E1	chr10	89327307	89377473	gene	ENSG00000119917;	IFIT3;	6200
chr10	89360600	89366800	E1	chr10	89213569	89414557	gene	ENSG00000107798;	LIPA;	6200
chr10	89371000	89372800	E1	chr10	89327307	89377473	gene	ENSG00000119917;	IFIT3;	1800
chr10	89371000	89372800	E1	chr10	89213569	89414557	gene	ENSG00000107798;	LIPA;	1800
chr10	89375800	89390400	E1	chr10	89378056	89385205	gene	ENSG00000204010;	IFIT1B;	7149
chr10	89375800	89390400	E1	chr10	89327307	89377473	gene	ENSG00000119917;	IFIT3;	1673
chr10	89375800	89390400	E1	chr10	89213569	89414557	gene	ENSG00000107798;	LIPA;	14600
chr10	89393600	89411600	E1	chr10	89392546	89406487	gene	ENSG00000185745;	IFIT1;	12887
chr10	89393600	89411600	E1	chr10	89213569	89414557	gene	ENSG00000107798;	LIPA;	18000
chr10	89419000	89420800	E1	chr10	89414568	89421605	gene	ENSG00000152778;	IFIT5;	1800
chr10	89423800	89483400	E1	chr10	89456064	89468140	gene	ENSG00000234452;	SLC16A12-AS1;	12076
chr10	89423800	89483400	E1	chr10	89430299	89556641	gene	ENSG00000152779;	SLC16A12;	53101
chr10	89488600	89494200	E1	chr10	89430299	89556641	gene	ENSG00000152779;	SLC16A12;	5600
chr10	89498800	89503800	E1	chr10	89430299	89556641	gene	ENSG00000152779;	SLC16A12;	5000
chr10	89508000	89516400	E1	chr10	89430299	89556641	gene	ENSG00000152779;	SLC16A12;	8400
chr10	89518800	89525600	E1	chr10	89430299	89556641	gene	ENSG00000152779;	SLC16A12;	6800
chr10	89544400	89617400	E1	chr10	89592747	89592827	gene	ENSG00000198997;	MIR107;	80
chr10	89544400	89617400	E1	chr10	89582988	89645242	gene	ENSG00000152782;	PANK1;	34412
chr10	89544400	89617400	E1	chr10	89430299	89556641	gene	ENSG00000152779;	SLC16A12;	12241
chr10	89627000	89631000	E1	chr10	89582988	89645242	gene	ENSG00000152782;	PANK1;	4000
chr10	89636600	89643400	E1	chr10	89582988	89645242	gene	ENSG00000152782;	PANK1;	6800
chr10	89646800	89690400	E1	chr10	89645272	89652144	gene	ENSG00000232936;	PANK1-AS1;	5344
chr10	89705800	89799600	E1	chr10	89786610	89787107	gene	ENSG00000283578;	MTND5P42;	497
chr10	89705800	89799600	E1	chr10	89701590	89774939	gene	ENSG00000138182;	KIF20B;	69139
chr10	89816600	89849000	E1	chr10	89837612	89839334	gene	ENSG00000270670;	MARK2P16;	1722
chr10	89816600	89849000	E1	chr10	89829483	89840863	gene	ENSG00000232229;	LINC00865;	11380
chr10	89860200	89861400	E1	chr10	89853595	90225443	gene	ENSG00000280560;	LINC01374;	1200
chr10	89869000	89896600	E1	chr10	89853595	90225443	gene	ENSG00000280560;	LINC01374;	27600
chr10	89900400	89909800	E1	chr10	89853595	90225443	gene	ENSG00000280560;	LINC01374;	9400
chr10	89913000	89919600	E1	chr10	89915489	89957373	gene	ENSG00000226159;	LINC01375;	4111
chr10	89913000	89919600	E1	chr10	89853595	90225443	gene	ENSG00000280560;	LINC01374;	6600
chr10	89935200	89968600	E1	chr10	89915489	89957373	gene	ENSG00000226159;	LINC01375;	22173
chr10	89935200	89968600	E1	chr10	89853595	90225443	gene	ENSG00000280560;	LINC01374;	33400
chr10	89977400	89981000	E1	chr10	89978717	89979070	gene	ENSG00000228938;	SNRPD2P1;	353
chr10	89977400	89981000	E1	chr10	89853595	90225443	gene	ENSG00000280560;	LINC01374;	3600
chr10	89984200	90001000	E1	chr10	89853595	90225443	gene	ENSG00000280560;	LINC01374;	16800
chr10	90005000	90041800	E1	chr10	89853595	90225443	gene	ENSG00000280560;	LINC01374;	36800
chr10	90044800	90084200	E1	chr10	89853595	90225443	gene	ENSG00000280560;	LINC01374;	39400
chr10	90086000	90162400	E1	chr10	89853595	90225443	gene	ENSG00000280560;	LINC01374;	76400
chr10	90164800	90186400	E1	chr10	89853595	90225443	gene	ENSG00000280560;	LINC01374;	21600
chr10	90193400	90274600	E1	chr10	89853595	90225443	gene	ENSG00000280560;	LINC01374;	32043
chr10	90351600	90483600	E1	chr10	90402521	90628852	gene	ENSG00000236373;	LINC02653;	81079
chr10	90485800	90530200	E1	chr10	90402521	90628852	gene	ENSG00000236373;	LINC02653;	44400
chr10	90537200	90572600	E1	chr10	90402521	90628852	gene	ENSG00000236373;	LINC02653;	35400
chr10	90581200	90592400	E1	chr10	90402521	90628852	gene	ENSG00000236373;	LINC02653;	11200
chr10	90598200	90614400	E1	chr10	90402521	90628852	gene	ENSG00000236373;	LINC02653;	16200
chr10	90622000	90627200	E1	chr10	90402521	90628852	gene	ENSG00000236373;	LINC02653;	5200
chr10	90761400	90781400	E1	chr10	90740823	90858039	gene	ENSG00000148680;	HTR7;	20000
chr10	90814400	90833600	E1	chr10	90740823	90858039	gene	ENSG00000148680;	HTR7;	19200
chr10	90846000	90852800	E1	chr10	90740823	90858039	gene	ENSG00000148680;	HTR7;	6800
chr10	90874600	90930200	E1	chr10	90880040	90880179	gene	ENSG00000222305;	Y_RNA;	139
chr10	90874600	90930200	E1	chr10	90922731	90922835	gene	ENSG00000201604;	RNU6-740P;	104
chr10	90874600	90930200	E1	chr10	90912096	90921087	gene	ENSG00000148677;	ANKRD1;	8991
chr10	90874600	90930200	E1	chr10	90871952	90908553	gene	ENSG00000148688;	RPP30;	33953
chr10	91039600	91049000	E1	chr10	91033157	91062164	gene	ENSG00000224851;	LINC00502;	9400
chr10	91051400	91155600	E1	chr10	91053051	91055047	gene	ENSG00000220585;	DDX18P6;	1996
chr10	91051400	91155600	E1	chr10	91152605	91153349	gene	ENSG00000234043;	NUDT9P1;	744
chr10	91051400	91155600	E1	chr10	91033157	91062164	gene	ENSG00000224851;	LINC00502;	10764
chr10	91170200	91184200	E1	chr10	91163012	91284337	gene	ENSG00000180628;	PCGF5;	14000
chr10	91186000	91206400	E1	chr10	91163012	91284337	gene	ENSG00000180628;	PCGF5;	20400
chr10	91223800	91304000	E1	chr10	91163012	91284337	gene	ENSG00000180628;	PCGF5;	60537
chr10	91417800	91420400	E1	chr10	91409280	91514829	gene	ENSG00000165338;	HECTD2;	2600
chr10	91427600	91540800	E1	chr10	91409280	91514829	gene	ENSG00000165338;	HECTD2;	87229
chr10	91541600	91588000	E1	chr10	91544852	91545098	gene	ENSG00000223876;	RPS27P1;	246
chr10	91614200	91643000	E1	chr10	91628442	91633071	gene	ENSG00000119938;	PPP1R3C;	4629
chr10	91657000	91681400	E1	chr10	91666780	91667782	gene	ENSG00000213449;	GAPDHP28;	1002
chr10	91682400	91796200	E1	chr10	91765899	91767196	gene	ENSG00000228759;	FAF2P1;	1297
chr10	91682400	91796200	E1	chr10	91782835	91798309	gene	ENSG00000228701;	TNKS2-DT;	13365
chr10	91801800	91879400	E1	chr10	91807179	91807439	gene	ENSG00000180581;	SRP9P1;	260
chr10	91801800	91879400	E1	chr10	91798426	91865475	gene	ENSG00000107854;	TNKS2;	63675
chr10	91926400	91986800	E1	chr10	91923770	92031437	gene	ENSG00000095564;	BTAF1;	60400
chr10	91988000	92009000	E1	chr10	91923770	92031437	gene	ENSG00000095564;	BTAF1;	21000
chr10	92011800	92237200	E1	chr10	92118664	92119164	gene	ENSG00000214549;	SDHCP2;	500
chr10	92011800	92237200	E1	chr10	92136875	92138370	gene	ENSG00000213484;	EIF4A1P8;	1495
chr10	92011800	92237200	E1	chr10	92216332	92216793	gene	ENSG00000105988;	NHP2P1;	461
chr10	92011800	92237200	E1	chr10	91923770	92031437	gene	ENSG00000095564;	BTAF1;	19637
chr10	92011800	92237200	E1	chr10	92046692	92291078	gene	ENSG00000107864;	CPEB3;	190508
chr10	92243600	92265400	E1	chr10	92046692	92291078	gene	ENSG00000107864;	CPEB3;	21800
chr10	92265800	92290000	E1	chr10	92272147	92272250	gene	ENSG00000199881;	Y_RNA;	103
chr10	92265800	92290000	E1	chr10	92046692	92291078	gene	ENSG00000107864;	CPEB3;	24200
chr10	92297600	92372000	E1	chr10	92334463	92334564	gene	ENSG00000202297;	RNY3P12;	101
chr10	92297600	92372000	E1	chr10	92291167	92353964	gene	ENSG00000198060;	MARCHF5;	56364
chr10	92394000	92450800	E1	chr10	92418667	92420875	gene	ENSG00000232709;	MARK2P9;	2208
chr10	92451600	92480200	E1	chr10	92451684	92574096	gene	ENSG00000119912;	IDE;	28516
chr10	92481400	92517400	E1	chr10	92451684	92574096	gene	ENSG00000119912;	IDE;	36000
chr10	92518200	92557000	E1	chr10	92451684	92574096	gene	ENSG00000119912;	IDE;	38800
chr10	92576600	92588800	E1	chr10	92574105	92655395	gene	ENSG00000138160;	KIF11;	12200
chr10	92597200	92600600	E1	chr10	92596852	92597287	gene	ENSG00000184111;	RPL11P4;	87
chr10	92597200	92600600	E1	chr10	92574105	92655395	gene	ENSG00000138160;	KIF11;	3400
chr10	92605000	92653000	E1	chr10	92574105	92655395	gene	ENSG00000138160;	KIF11;	48000
chr10	92654000	92688000	E1	chr10	92659044	92659302	gene	ENSG00000264313;	RN7SL644P;	258
chr10	92654000	92688000	E1	chr10	92668745	92669743	gene	ENSG00000236493;	EIF2S2P3;	998
chr10	92654000	92688000	E1	chr10	92574105	92655395	gene	ENSG00000138160;	KIF11;	1395
chr10	92693200	92757000	E1	chr10	92689955	92695647	gene	ENSG00000152804;	HHEX;	2447
chr10	92693200	92757000	E1	chr10	92710499	92710608	gene	ENSG00000201412;	Y_RNA;	109
chr10	92784800	92842600	E1	chr10	92826831	93059493	gene	ENSG00000138190;	EXOC6;	15769
chr10	92850600	92890200	E1	chr10	92826831	93059493	gene	ENSG00000138190;	EXOC6;	39600
chr10	92893200	93031400	E1	chr10	92826831	93059493	gene	ENSG00000138190;	EXOC6;	138200
chr10	93033600	93060600	E1	chr10	93059663	93060426	gene	ENSG00000226425;	CYP26C1-DT;	763
chr10	93033600	93060600	E1	chr10	92826831	93059493	gene	ENSG00000138190;	EXOC6;	25893
chr10	93082800	93120000	E1	chr10	93106872	93107383	gene	ENSG00000232805;	NIP7P1;	511
chr10	93201000	93208600	E1	chr10	93206857	93209627	gene	ENSG00000237417;	XRCC6P1;	1743
chr10	93209800	93421800	E1	chr10	93284004	93284558	gene	ENSG00000213432;	RPL17P34;	554
chr10	93209800	93421800	E1	chr10	93306429	93482334	gene	ENSG00000138119;	MYOF;	115371
chr10	93448800	93458400	E1	chr10	93306429	93482334	gene	ENSG00000138119;	MYOF;	9600
chr10	93500800	93545000	E1	chr10	93510548	93510680	gene	ENSG00000212396;	RNA5SP323;	132
chr10	93500800	93545000	E1	chr10	93496612	93529092	gene	ENSG00000138180;	CEP55;	28292
chr10	93576800	93597000	E1	chr10	93591687	93601744	gene	ENSG00000138207;	RBP4;	5313
chr10	93576800	93597000	E1	chr10	93566665	93604480	gene	ENSG00000186188;	FFAR4;	20200
chr10	93623200	93699000	E1	chr10	93612537	93666010	gene	ENSG00000095464;	PDE6C;	42810
chr10	93623200	93699000	E1	chr10	93667883	93702592	gene	ENSG00000148690;	FRA10AC1;	31117
chr10	93784800	93800200	E1	chr10	93757840	93806272	gene	ENSG00000108231;	LGI1;	15400
chr10	93868600	93889200	E1	chr10	93881293	93881938	gene	ENSG00000227995;	RAB11AP1;	645
chr10	93896200	93912400	E1	chr10	93893973	93956062	gene	ENSG00000176273;	SLC35G1;	16200
chr10	93913400	93984600	E1	chr10	93958191	93961540	gene	ENSG00000180764;	PIPSL;	3349
chr10	93913400	93984600	E1	chr10	93893973	93956062	gene	ENSG00000176273;	SLC35G1;	42662
chr10	94000000	94037400	E1	chr10	93993931	94332823	gene	ENSG00000138193;	PLCE1;	37400
chr10	94038400	94085400	E1	chr10	94081950	94108814	gene	ENSG00000232913;	PLCE1-AS2;	3450
chr10	94038400	94085400	E1	chr10	93993931	94332823	gene	ENSG00000138193;	PLCE1;	47000
chr10	94085800	94100600	E1	chr10	94081950	94108814	gene	ENSG00000232913;	PLCE1-AS2;	14800
chr10	94085800	94100600	E1	chr10	93993931	94332823	gene	ENSG00000138193;	PLCE1;	14800
chr10	94104400	94288400	E1	chr10	94137748	94139500	gene	ENSG00000234724;	HDAC1P1;	1752
chr10	94104400	94288400	E1	chr10	94155639	94155745	gene	ENSG00000206631;	RNU6-657P;	106
chr10	94104400	94288400	E1	chr10	94278681	94287478	gene	ENSG00000268894;	PLCE1-AS1;	8797
chr10	94104400	94288400	E1	chr10	94081950	94108814	gene	ENSG00000232913;	PLCE1-AS2;	4414
chr10	94104400	94288400	E1	chr10	93993931	94332823	gene	ENSG00000138193;	PLCE1;	184000
chr10	94289600	94358400	E1	chr10	94333226	94362959	gene	ENSG00000173145;	NOC3L;	25174
chr10	94289600	94358400	E1	chr10	93993931	94332823	gene	ENSG00000138193;	PLCE1;	43223
chr10	94409600	94495200	E1	chr10	94402541	94536332	gene	ENSG00000108239;	TBC1D12;	85600
chr10	94496200	94544000	E1	chr10	94402541	94536332	gene	ENSG00000108239;	TBC1D12;	40132
chr10	94547200	94563800	E1	chr10	94545329	94613905	gene	ENSG00000119969;	HELLS;	16600
chr10	94565600	94661800	E1	chr10	94646364	94647996	gene	ENSG00000235746;	CTBP2P2;	1632
chr10	94565600	94661800	E1	chr10	94545329	94613905	gene	ENSG00000119969;	HELLS;	48305
chr10	94683200	94702600	E1	chr10	94683729	94736190	gene	ENSG00000108242;	CYP2C18;	18871
chr10	94708000	94763400	E1	chr10	94683729	94736190	gene	ENSG00000108242;	CYP2C18;	28190
chr10	94708000	94763400	E1	chr10	94762681	94855547	gene	ENSG00000165841;	CYP2C19;	719
chr10	94774200	94997800	E1	chr10	94774156	94774633	gene	ENSG00000230338;	MTND4P19;	433
chr10	94774200	94997800	E1	chr10	94865852	94873129	gene	ENSG00000235199;	CYP2C58P;	7277
chr10	94774200	94997800	E1	chr10	94882554	94883343	gene	ENSG00000225354;	RPL7AP52;	789
chr10	94774200	94997800	E1	chr10	94940253	94941121	gene	ENSG00000233377;	MTND4P20;	868
chr10	94774200	94997800	E1	chr10	94938658	94990091	gene	ENSG00000138109;	CYP2C9;	51433
chr10	94774200	94997800	E1	chr10	94762681	94855547	gene	ENSG00000165841;	CYP2C19;	81347
chr10	95001200	95022400	E1	chr10	95007126	95007556	gene	ENSG00000228460;	CYP2C59P;	430
chr10	95001200	95022400	E1	chr10	95009674	95009812	gene	ENSG00000260863;	CYP2C60P;	138
chr10	95043800	95066600	E1	chr10	95036772	95069497	gene	ENSG00000138115;	CYP2C8;	22800
chr10	95069400	95110000	E1	chr10	95036772	95069497	gene	ENSG00000138115;	CYP2C8;	97
chr10	95188400	95195400	E1	chr10	95194200	95228929	gene	ENSG00000173124;	ACSM6;	1200
chr10	95196400	95214200	E1	chr10	95194200	95228929	gene	ENSG00000173124;	ACSM6;	17800
chr10	95215800	95236400	E1	chr10	95194200	95228929	gene	ENSG00000173124;	ACSM6;	13129
chr10	95237000	95260200	E1	chr10	95237572	95291012	gene	ENSG00000107438;	PDLIM1;	22628
chr10	95274000	95284200	E1	chr10	95237572	95291012	gene	ENSG00000107438;	PDLIM1;	10200
chr10	95310800	95327200	E1	chr10	95311771	95561414	gene	ENSG00000095637;	SORBS1;	15429
chr10	95328000	95330800	E1	chr10	95311771	95561414	gene	ENSG00000095637;	SORBS1;	2800
chr10	95337000	95355600	E1	chr10	95311771	95561414	gene	ENSG00000095637;	SORBS1;	18600
chr10	95356200	95373600	E1	chr10	95311771	95561414	gene	ENSG00000095637;	SORBS1;	17400
chr10	95376200	95403000	E1	chr10	95311771	95561414	gene	ENSG00000095637;	SORBS1;	26800
chr10	95417800	95445200	E1	chr10	95311771	95561414	gene	ENSG00000095637;	SORBS1;	27400
chr10	95446200	95474600	E1	chr10	95311771	95561414	gene	ENSG00000095637;	SORBS1;	28400
chr10	95478400	95512200	E1	chr10	95311771	95561414	gene	ENSG00000095637;	SORBS1;	33800
chr10	95519800	95524600	E1	chr10	95311771	95561414	gene	ENSG00000095637;	SORBS1;	4800
chr10	95526200	95539800	E1	chr10	95311771	95561414	gene	ENSG00000095637;	SORBS1;	13600
chr10	95551400	95555800	E1	chr10	95311771	95561414	gene	ENSG00000095637;	SORBS1;	4400
chr10	95564000	95602400	E1	chr10	95594598	95595372	gene	ENSG00000214362;	RPS3AP36;	774
chr10	95611800	95645400	E1	chr10	95605941	95656711	gene	ENSG00000059573;	ALDH18A1;	33600
chr10	95646200	95653800	E1	chr10	95605941	95656711	gene	ENSG00000059573;	ALDH18A1;	7600
chr10	95665000	95691200	E1	chr10	95659823	95694143	gene	ENSG00000119977;	TCTN3;	26200
chr10	95695400	95741000	E1	chr10	95711779	95877266	gene	ENSG00000138185;	ENTPD1;	29221
chr10	95695400	95741000	E1	chr10	95732976	96090250	gene	ENSG00000226688;	ENTPD1-AS1;	8024
chr10	95743800	95755200	E1	chr10	95711779	95877266	gene	ENSG00000138185;	ENTPD1;	11400
chr10	95743800	95755200	E1	chr10	95732976	96090250	gene	ENSG00000226688;	ENTPD1-AS1;	11400
chr10	95758800	95770200	E1	chr10	95711779	95877266	gene	ENSG00000138185;	ENTPD1;	11400
chr10	95758800	95770200	E1	chr10	95732976	96090250	gene	ENSG00000226688;	ENTPD1-AS1;	11400
chr10	95770400	95811400	E1	chr10	95711779	95877266	gene	ENSG00000138185;	ENTPD1;	41000
chr10	95770400	95811400	E1	chr10	95732976	96090250	gene	ENSG00000226688;	ENTPD1-AS1;	41000
chr10	95816200	95905200	E1	chr10	95711779	95877266	gene	ENSG00000138185;	ENTPD1;	61066
chr10	95816200	95905200	E1	chr10	95732976	96090250	gene	ENSG00000226688;	ENTPD1-AS1;	89000
chr10	95908400	95987800	E1	chr10	95907603	96033745	gene	ENSG00000188649;	CC2D2B;	79400
chr10	95908400	95987800	E1	chr10	95732976	96090250	gene	ENSG00000226688;	ENTPD1-AS1;	79400
chr10	95990200	96042200	E1	chr10	95999778	96000243	gene	ENSG00000227805;	RPL21P90;	465
chr10	95990200	96042200	E1	chr10	95907603	96033745	gene	ENSG00000188649;	CC2D2B;	43545
chr10	95990200	96042200	E1	chr10	95732976	96090250	gene	ENSG00000226688;	ENTPD1-AS1;	52000
chr10	96046800	96057800	E1	chr10	96043394	96060870	gene	ENSG00000107443;	CCNJ;	11000
chr10	96046800	96057800	E1	chr10	95732976	96090250	gene	ENSG00000226688;	ENTPD1-AS1;	11000
chr10	96064200	96075000	E1	chr10	96064315	96064399	gene	ENSG00000266407;	MIR3157;	84
chr10	96064200	96075000	E1	chr10	95732976	96090250	gene	ENSG00000226688;	ENTPD1-AS1;	10800
chr10	96075600	96089200	E1	chr10	95732976	96090250	gene	ENSG00000226688;	ENTPD1-AS1;	13600
chr10	96109400	96117800	E1	chr10	96112747	96112851	gene	ENSG00000200728;	RNU6-271P;	104
chr10	96132200	96269200	E1	chr10	96189366	96190219	gene	ENSG00000229417;	NPM1P25;	853
chr10	96132200	96269200	E1	chr10	96129715	96205288	gene	ENSG00000177853;	ZNF518A;	73088
chr10	96132200	96269200	E1	chr10	96189171	96271587	gene	ENSG00000095585;	BLNK;	80029
chr10	96306200	96323000	E1	chr10	96304409	96338564	gene	ENSG00000107447;	DNTT;	16800
chr10	96340400	96351200	E1	chr10	96343221	96359365	gene	ENSG00000197430;	OPALIN;	7979
chr10	96363600	96374800	E1	chr10	96364608	96513926	gene	ENSG00000095587;	TLL2;	10192
chr10	96381600	96388200	E1	chr10	96364608	96513926	gene	ENSG00000095587;	TLL2;	6600
chr10	96422600	96454000	E1	chr10	96364608	96513926	gene	ENSG00000095587;	TLL2;	31400
chr10	96457200	96469600	E1	chr10	96364608	96513926	gene	ENSG00000095587;	TLL2;	12400
chr10	96481400	96487400	E1	chr10	96364608	96513926	gene	ENSG00000095587;	TLL2;	6000
chr10	96488800	96509200	E1	chr10	96364608	96513926	gene	ENSG00000095587;	TLL2;	20400
chr10	96516800	96552200	E1	chr10	96518110	96587452	gene	ENSG00000077147;	TM9SF3;	34090
chr10	96552800	96565400	E1	chr10	96560185	96560922	gene	ENSG00000235677;	NPM1P26;	737
chr10	96552800	96565400	E1	chr10	96518110	96587452	gene	ENSG00000077147;	TM9SF3;	12600
chr10	96572200	96580000	E1	chr10	96518110	96587452	gene	ENSG00000077147;	TM9SF3;	7800
chr10	96588400	96610200	E1	chr10	96593315	96720514	gene	ENSG00000155629;	PIK3AP1;	16885
chr10	96619600	96632800	E1	chr10	96620877	96621707	gene	ENSG00000227032;	RPS2P36;	830
chr10	96619600	96632800	E1	chr10	96593315	96720514	gene	ENSG00000155629;	PIK3AP1;	13200
chr10	96633600	96686400	E1	chr10	96593315	96720514	gene	ENSG00000155629;	PIK3AP1;	52800
chr10	96691400	96718400	E1	chr10	96593315	96720514	gene	ENSG00000155629;	PIK3AP1;	27000
chr10	96721400	96788800	E1	chr10	96743167	96743273	gene	ENSG00000207287;	RNU6-1274P;	106
chr10	96721400	96788800	E1	chr10	96750288	96750899	gene	ENSG00000236552;	RPL13AP5;	611
chr10	96796000	96831000	E1	chr10	96828669	96828764	gene	ENSG00000207976;	MIR607;	95
chr10	96834600	96840600	E1	chr10	96832254	96995956	gene	ENSG00000196233;	LCOR;	6000
chr10	96841200	96857800	E1	chr10	96832254	96995956	gene	ENSG00000196233;	LCOR;	16600
chr10	96860400	96882200	E1	chr10	96832254	96995956	gene	ENSG00000196233;	LCOR;	21800
chr10	96885200	96997800	E1	chr10	96915633	96915902	gene	ENSG00000232875;	HMGN2P35;	269
chr10	96885200	96997800	E1	chr10	96832254	96995956	gene	ENSG00000196233;	LCOR;	110756
chr10	97003400	97017400	E1	chr10	96998038	97185959	gene	ENSG00000187122;	SLIT1;	14000
chr10	97023200	97033000	E1	chr10	96998038	97185959	gene	ENSG00000187122;	SLIT1;	9800
chr10	97052200	97059400	E1	chr10	96998038	97185959	gene	ENSG00000187122;	SLIT1;	7200
chr10	97062400	97072200	E1	chr10	96998038	97185959	gene	ENSG00000187122;	SLIT1;	9800
chr10	97077000	97088400	E1	chr10	96998038	97185959	gene	ENSG00000187122;	SLIT1;	11400
chr10	97089800	97095600	E1	chr10	96998038	97185959	gene	ENSG00000187122;	SLIT1;	5800
chr10	97191400	97192200	E1	chr10	97153045	97292637	gene	ENSG00000269891;	ARHGAP19-SLIT1;	800
chr10	97194200	97195800	E1	chr10	97153045	97292637	gene	ENSG00000269891;	ARHGAP19-SLIT1;	1600
chr10	97200200	97204800	E1	chr10	97153045	97292637	gene	ENSG00000269891;	ARHGAP19-SLIT1;	4600
chr10	97208800	97222400	E1	chr10	97153045	97292637	gene	ENSG00000269891;	ARHGAP19-SLIT1;	13600
chr10	97208800	97222400	E1	chr10	97222173	97292673	gene	ENSG00000213390;	ARHGAP19;	227
chr10	97223200	97283800	E1	chr10	97153045	97292637	gene	ENSG00000269891;	ARHGAP19-SLIT1;	60600
chr10	97223200	97283800	E1	chr10	97222173	97292673	gene	ENSG00000213390;	ARHGAP19;	60600
chr10	97295000	97317200	E1	chr10	97297290	97297557	gene	ENSG00000277308;	Metazoa_SRP;	267
chr10	97295000	97317200	E1	chr10	97309138	97309958	gene	ENSG00000237169;	RPL12P27;	820
chr10	97352000	97358200	E1	chr10	97356358	97426076	gene	ENSG00000052749;	RRP12;	1842
chr10	97391400	97396200	E1	chr10	97393197	97393547	gene	ENSG00000231508;	RPL34P20;	350
chr10	97391400	97396200	E1	chr10	97356358	97426076	gene	ENSG00000052749;	RRP12;	4800
chr10	97659200	97674200	E1	chr10	97640671	97676434	gene	ENSG00000155252;	PI4K2A;	15000
chr10	97677600	97683600	E1	chr10	97677424	97687241	gene	ENSG00000119986;	AVPI1;	6000
chr10	97745000	97750800	E1	chr10	97737121	97760907	gene	ENSG00000155256;	ZFYVE27;	5800
chr10	97829400	97838800	E1	chr10	97828478	97849798	gene	ENSG00000227356;	GOLGA7B-DT;	9400
chr10	97862200	97867200	E1	chr10	97849843	97871580	gene	ENSG00000155265;	GOLGA7B;	5000
chr10	97862200	97867200	E1	chr10	97865000	98030828	gene	ENSG00000095713;	CRTAC1;	2200
chr10	97870000	97878800	E1	chr10	97849843	97871580	gene	ENSG00000155265;	GOLGA7B;	1580
chr10	97870000	97878800	E1	chr10	97865000	98030828	gene	ENSG00000095713;	CRTAC1;	8800
chr10	97893600	97896400	E1	chr10	97865000	98030828	gene	ENSG00000095713;	CRTAC1;	2800
chr10	97897600	97898200	E1	chr10	97865000	98030828	gene	ENSG00000095713;	CRTAC1;	600
chr10	97905000	97911600	E1	chr10	97865000	98030828	gene	ENSG00000095713;	CRTAC1;	6600
chr10	98139200	98245600	E1	chr10	98134624	98244897	gene	ENSG00000166024;	R3HCC1L;	105697
chr10	98378600	98394600	E1	chr10	98383565	98415182	gene	ENSG00000119943;	PYROXD2;	11035
chr10	98397000	98414200	E1	chr10	98383565	98415182	gene	ENSG00000119943;	PYROXD2;	17200
chr10	98397000	98414200	E1	chr10	98410939	98446963	gene	ENSG00000107521;	HPS1;	3261
chr10	98424200	98443000	E1	chr10	98431292	98431360	gene	ENSG00000264610;	MIR4685;	68
chr10	98424200	98443000	E1	chr10	98410939	98446963	gene	ENSG00000107521;	HPS1;	18800
chr10	98447600	98453000	E1	chr10	98446287	98453810	gene	ENSG00000287261;	HPS1-AS1;	5400
chr10	98493200	98503000	E1	chr10	98457077	99235862	gene	ENSG00000172987;	HPSE2;	9800
chr10	98544600	98546600	E1	chr10	98457077	99235862	gene	ENSG00000172987;	HPSE2;	2000
chr10	98590800	98598400	E1	chr10	98457077	99235862	gene	ENSG00000172987;	HPSE2;	7600
chr10	98622600	98643400	E1	chr10	98457077	99235862	gene	ENSG00000172987;	HPSE2;	20800
chr10	98654000	98662200	E1	chr10	98457077	99235862	gene	ENSG00000172987;	HPSE2;	8200
chr10	98665600	98674800	E1	chr10	98457077	99235862	gene	ENSG00000172987;	HPSE2;	9200
chr10	98677000	98837800	E1	chr10	98457077	99235862	gene	ENSG00000172987;	HPSE2;	160800
chr10	98853400	98890000	E1	chr10	98457077	99235862	gene	ENSG00000172987;	HPSE2;	36600
chr10	98891600	98978000	E1	chr10	98924499	98924568	gene	ENSG00000274056;	MIR6507;	69
chr10	98891600	98978000	E1	chr10	98457077	99235862	gene	ENSG00000172987;	HPSE2;	86400
chr10	98985000	99062000	E1	chr10	99013103	99013952	gene	ENSG00000236818;	ARL5AP2;	849
chr10	98985000	99062000	E1	chr10	99047639	99048319	gene	ENSG00000234109;	RPL7P36;	680
chr10	98985000	99062000	E1	chr10	98457077	99235862	gene	ENSG00000172987;	HPSE2;	77000
chr10	99066400	99078400	E1	chr10	98457077	99235862	gene	ENSG00000172987;	HPSE2;	12000
chr10	99085800	99110800	E1	chr10	98457077	99235862	gene	ENSG00000172987;	HPSE2;	25000
chr10	99114000	99131600	E1	chr10	98457077	99235862	gene	ENSG00000172987;	HPSE2;	17600
chr10	99135000	99143800	E1	chr10	98457077	99235862	gene	ENSG00000172987;	HPSE2;	8800
chr10	99147400	99174000	E1	chr10	98457077	99235862	gene	ENSG00000172987;	HPSE2;	26600
chr10	99176800	99214600	E1	chr10	98457077	99235862	gene	ENSG00000172987;	HPSE2;	37800
chr10	99392800	99393200	E1	chr10	99329356	99394330	gene	ENSG00000119946;	CNNM1;	400
chr10	99397200	99429600	E1	chr10	99396870	99430624	gene	ENSG00000120053;	GOT1;	32400
chr10	99434600	99444000	E1	chr10	99430915	99463259	gene	ENSG00000224934;	GOT1-DT;	9400
chr10	99608400	99617800	E1	chr10	99610519	99622793	gene	ENSG00000155287;	SLC25A28;	7281
chr10	99661000	99730800	E1	chr10	99697407	99697949	gene	ENSG00000233690;	EBAG9P1;	542
chr10	99661000	99730800	E1	chr10	99659509	99711241	gene	ENSG00000198018;	ENTPD7;	50241
chr10	99661000	99730800	E1	chr10	99710868	99732127	gene	ENSG00000014919;	COX15;	19932
chr10	99661000	99730800	E1	chr10	99702558	99756134	gene	ENSG00000119929;	CUTC;	28242
chr10	99735600	99777600	E1	chr10	99702558	99756134	gene	ENSG00000119929;	CUTC;	20534
chr10	99787200	99845400	E1	chr10	99788564	99789410	gene	ENSG00000227351;	NANOGP6;	846
chr10	99787200	99845400	E1	chr10	99782640	99852594	gene	ENSG00000023839;	ABCC2;	58200
chr10	99848200	99869600	E1	chr10	99782640	99852594	gene	ENSG00000023839;	ABCC2;	4394
chr10	99873600	99891000	E1	chr10	99875577	100009947	gene	ENSG00000107554;	DNMBP;	15423
chr10	99947400	99949600	E1	chr10	99927010	99959050	gene	ENSG00000227695;	DNMBP-AS1;	2200
chr10	99947400	99949600	E1	chr10	99875577	100009947	gene	ENSG00000107554;	DNMBP;	2200
chr10	99957400	99962000	E1	chr10	99927010	99959050	gene	ENSG00000227695;	DNMBP-AS1;	1650
chr10	99957400	99962000	E1	chr10	99875577	100009947	gene	ENSG00000107554;	DNMBP;	4600
chr10	100046600	100183600	E1	chr10	100114417	100115223	gene	ENSG00000232230;	TPM4P1;	806
chr10	100046600	100183600	E1	chr10	100143065	100143995	gene	ENSG00000270623;	SPCS2P2;	930
chr10	100046600	100183600	E1	chr10	100042193	100081869	gene	ENSG00000120054;	CPN1;	35269
chr10	100046600	100183600	E1	chr10	100150094	100186033	gene	ENSG00000107566;	ERLIN1;	33506
chr10	100046600	100183600	E1	chr10	100105754	100140151	gene	ENSG00000283232;	CYP2C23P;	34397
chr10	100187800	100226800	E1	chr10	100188300	100229596	gene	ENSG00000213341;	CHUK;	38500
chr10	100235400	100263400	E1	chr10	100237156	100237302	gene	ENSG00000212464;	SNORA12;	146
chr10	100235400	100263400	E1	chr10	100248271	100249095	gene	ENSG00000230224;	PHB1P9;	824
chr10	100235400	100263400	E1	chr10	100258571	100258677	gene	ENSG00000207362;	RNU6-422P;	106
chr10	100235400	100263400	E1	chr10	100232298	100267680	gene	ENSG00000095485;	CWF19L1;	28000
chr10	100273000	100275200	E1	chr10	100273280	100286680	gene	ENSG00000196072;	BLOC1S2;	1920
chr10	100278600	100284000	E1	chr10	100273280	100286680	gene	ENSG00000196072;	BLOC1S2;	5400
chr10	100289200	100292400	E1	chr10	100288149	100330264	gene	ENSG00000107593;	PKD2L1;	3200
chr10	100386600	100433400	E1	chr10	100398352	100398446	gene	ENSG00000212325;	Y_RNA;	94
chr10	100386600	100433400	E1	chr10	100373099	100454043	gene	ENSG00000235823;	OLMALINC;	46800
chr10	100434000	100453400	E1	chr10	100373099	100454043	gene	ENSG00000235823;	OLMALINC;	19400
chr10	100472200	100476200	E1	chr10	100463009	100483744	gene	ENSG00000075290;	WNT8B;	4000
chr10	100485200	100508400	E1	chr10	100486646	100519864	gene	ENSG00000075826;	SEC31B;	21754
chr10	100510400	100518000	E1	chr10	100486646	100519864	gene	ENSG00000075826;	SEC31B;	7600
chr10	100530400	100535000	E1	chr10	100529072	100559998	gene	ENSG00000166135;	HIF1AN;	4600
chr10	100544400	100562200	E1	chr10	100529072	100559998	gene	ENSG00000166135;	HIF1AN;	15598
chr10	100897400	100909600	E1	chr10	100907174	100907280	gene	ENSG00000222072;	Y_RNA;	106
chr10	100914200	100965200	E1	chr10	100912963	100965134	gene	ENSG00000119906;	SLF2;	50934
chr10	101096800	101099000	E1	chr10	101089321	101131126	gene	ENSG00000236311;	TLX1NB;	2200
chr10	101103200	101107000	E1	chr10	101089321	101131126	gene	ENSG00000236311;	TLX1NB;	3800
chr10	101108000	101118600	E1	chr10	101089321	101131126	gene	ENSG00000236311;	TLX1NB;	10600
chr10	101119800	101120600	E1	chr10	101089321	101131126	gene	ENSG00000236311;	TLX1NB;	800
chr10	101176600	101194400	E1	chr10	101181144	101181951	gene	ENSG00000270973;	SMARCE1P7;	807
chr10	101176600	101194400	E1	chr10	101176306	101194147	gene	ENSG00000237579;	LINC01514;	17547
chr10	101235200	101236800	E1	chr10	101229577	101270148	gene	ENSG00000227128;	LBX1-AS1;	1600
chr10	101241000	101247200	E1	chr10	101229577	101270148	gene	ENSG00000227128;	LBX1-AS1;	6200
chr10	101247600	101260800	E1	chr10	101229577	101270148	gene	ENSG00000227128;	LBX1-AS1;	13200
chr10	101247600	101260800	E1	chr10	101252821	101263550	gene	ENSG00000229649;	LINC02681;	7979
chr10	101306600	101310400	E1	chr10	101307529	101307718	gene	ENSG00000222238;	RNU2-43P;	189
chr10	101355600	101369800	E1	chr10	101364845	101365035	gene	ENSG00000222414;	RNU2-59P;	190
chr10	101355600	101369800	E1	chr10	101354033	101557321	gene	ENSG00000166167;	BTRC;	14200
chr10	101374200	101442200	E1	chr10	101354033	101557321	gene	ENSG00000166167;	BTRC;	68000
chr10	101442600	101464600	E1	chr10	101354033	101557321	gene	ENSG00000166167;	BTRC;	22000
chr10	101466800	101477400	E1	chr10	101354033	101557321	gene	ENSG00000166167;	BTRC;	10600
chr10	101479800	101486000	E1	chr10	101354033	101557321	gene	ENSG00000166167;	BTRC;	6200
chr10	101486600	101510400	E1	chr10	101354033	101557321	gene	ENSG00000166167;	BTRC;	23800
chr10	101513000	101559400	E1	chr10	101354033	101557321	gene	ENSG00000166167;	BTRC;	44321
chr10	101596600	101607600	E1	chr10	101601417	101601497	gene	ENSG00000263436;	MIR3158-1;	80
chr10	101596600	101607600	E1	chr10	101601417	101601497	gene	ENSG00000283558;	MIR3158-2;	80
chr10	101596600	101607600	E1	chr10	101570560	101609662	gene	ENSG00000166171;	DPCD;	11000
chr10	101620000	101642200	E1	chr10	101622859	101622965	gene	ENSG00000222051;	RNU6-1165P;	106
chr10	101620000	101642200	E1	chr10	101610664	101695295	gene	ENSG00000107829;	FBXW4;	22200
chr10	101647400	101660800	E1	chr10	101610664	101695295	gene	ENSG00000107829;	FBXW4;	13400
chr10	101662400	101673400	E1	chr10	101610664	101695295	gene	ENSG00000107829;	FBXW4;	11000
chr10	101674000	101682400	E1	chr10	101610664	101695295	gene	ENSG00000107829;	FBXW4;	8400
chr10	101683400	101688000	E1	chr10	101610664	101695295	gene	ENSG00000107829;	FBXW4;	4600
chr10	101689200	101690000	E1	chr10	101610664	101695295	gene	ENSG00000107829;	FBXW4;	800
chr10	101770000	101771400	E1	chr10	101770109	101780371	gene	ENSG00000107831;	FGF8;	1291
chr10	101785200	101796000	E1	chr10	101784443	101818465	gene	ENSG00000198408;	OGA;	10800
chr10	101799400	101814400	E1	chr10	101784443	101818465	gene	ENSG00000198408;	OGA;	15000
chr10	101820400	101826200	E1	chr10	101818773	101828885	gene	ENSG00000226009;	KCNIP2-AS1;	5800
chr10	101820400	101826200	E1	chr10	101825974	101843920	gene	ENSG00000120049;	KCNIP2;	226
chr10	101851200	101852000	E1	chr10	101845599	102056193	gene	ENSG00000120029;	ARMH3;	800
chr10	101853200	102008600	E1	chr10	101912998	101913279	gene	ENSG00000274742;	Metazoa_SRP;	281
chr10	101853200	102008600	E1	chr10	101952605	101952704	gene	ENSG00000222430;	Y_RNA;	99
chr10	101853200	102008600	E1	chr10	101845599	102056193	gene	ENSG00000120029;	ARMH3;	155400
chr10	102019600	102035000	E1	chr10	101845599	102056193	gene	ENSG00000120029;	ARMH3;	15400
chr10	102040200	102052600	E1	chr10	101845599	102056193	gene	ENSG00000120029;	ARMH3;	12400
chr10	102250000	102268400	E1	chr10	102245371	102382899	gene	ENSG00000107862;	GBF1;	18400
chr10	102270200	102310400	E1	chr10	102245371	102382899	gene	ENSG00000107862;	GBF1;	40200
chr10	102313800	102324800	E1	chr10	102245371	102382899	gene	ENSG00000107862;	GBF1;	11000
chr10	102330000	102342000	E1	chr10	102245371	102382899	gene	ENSG00000107862;	GBF1;	12000
chr10	102344200	102377000	E1	chr10	102245371	102382899	gene	ENSG00000107862;	GBF1;	32800
chr10	102378000	102387600	E1	chr10	102245371	102382899	gene	ENSG00000107862;	GBF1;	4899
chr10	102472000	102477400	E1	chr10	102461395	102477045	gene	ENSG00000138111;	MFSD13A;	5045
chr10	102472000	102477400	E1	chr10	102461881	102502712	gene	ENSG00000138107;	ACTR1A;	5400
chr10	102483000	102500600	E1	chr10	102461881	102502712	gene	ENSG00000138107;	ACTR1A;	17600
chr10	102509800	102515000	E1	chr10	102503972	102633535	gene	ENSG00000107882;	SUFU;	5200
chr10	102518600	102552000	E1	chr10	102503972	102633535	gene	ENSG00000107882;	SUFU;	33400
chr10	102556400	102578800	E1	chr10	102572757	102573225	gene	ENSG00000228657;	RPL23AP58;	468
chr10	102556400	102578800	E1	chr10	102503972	102633535	gene	ENSG00000107882;	SUFU;	22400
chr10	102584400	102595400	E1	chr10	102591524	102591630	gene	ENSG00000207029;	RNU6-43P;	106
chr10	102584400	102595400	E1	chr10	102503972	102633535	gene	ENSG00000107882;	SUFU;	11000
chr10	102606200	102611200	E1	chr10	102503972	102633535	gene	ENSG00000107882;	SUFU;	5000
chr10	102680000	102710600	E1	chr10	102673731	102714397	gene	ENSG00000138175;	ARL3;	30600
chr10	102730000	102743000	E1	chr10	102714538	102743492	gene	ENSG00000156398;	SFXN2;	13000
chr10	102747400	102767000	E1	chr10	102743948	102834516	gene	ENSG00000166272;	WBP1L;	19600
chr10	102784600	102796200	E1	chr10	102743948	102834516	gene	ENSG00000166272;	WBP1L;	11600
chr10	102806400	102812000	E1	chr10	102743948	102834516	gene	ENSG00000166272;	WBP1L;	5600
chr10	102817000	102833200	E1	chr10	102830531	102837472	gene	ENSG00000148795;	CYP17A1;	2669
chr10	102817000	102833200	E1	chr10	102743948	102834516	gene	ENSG00000166272;	WBP1L;	16200
chr10	102837000	102839800	E1	chr10	102830531	102837472	gene	ENSG00000148795;	CYP17A1;	472
chr10	102837000	102839800	E1	chr10	102838011	102845473	gene	ENSG00000213061;	PFN1P11;	1789
chr10	102844400	102852400	E1	chr10	102845595	102845950	gene	ENSG00000236937;	PTGES3P4;	355
chr10	102844400	102852400	E1	chr10	102838011	102845473	gene	ENSG00000213061;	PFN1P11;	1073
chr10	102860600	102869000	E1	chr10	102868421	102868519	gene	ENSG00000283337;	U6;	98
chr10	102860600	102869000	E1	chr10	102854259	102864961	gene	ENSG00000166275;	BORCS7;	4361
chr10	102860600	102869000	E1	chr10	102854272	102901899	gene	ENSG00000270316;	BORCS7-ASMT;	8400
chr10	102870600	102912600	E1	chr10	102887874	102888188	gene	ENSG00000235266;	RPL22P17;	314
chr10	102870600	102912600	E1	chr10	102854272	102901899	gene	ENSG00000270316;	BORCS7-ASMT;	31299
chr10	102870600	102912600	E1	chr10	102869470	102901899	gene	ENSG00000214435;	AS3MT;	31299
chr10	102921600	103078200	E1	chr10	102918294	103090222	gene	ENSG00000148842;	CNNM2;	156600
chr10	103082800	103111400	E1	chr10	102918294	103090222	gene	ENSG00000148842;	CNNM2;	7422
chr10	103082800	103111400	E1	chr10	103087185	103277605	gene	ENSG00000076685;	NT5C2;	24215
chr10	103112400	103126800	E1	chr10	103125017	103125416	gene	ENSG00000237827;	RPS15AP29;	399
chr10	103112400	103126800	E1	chr10	103087185	103277605	gene	ENSG00000076685;	NT5C2;	14400
chr10	103130200	103138000	E1	chr10	103087185	103277605	gene	ENSG00000076685;	NT5C2;	7800
chr10	103140400	103184200	E1	chr10	103175554	103176094	gene	ENSG00000213277;	MARCKSL1P1;	540
chr10	103140400	103184200	E1	chr10	103087185	103277605	gene	ENSG00000076685;	NT5C2;	43800
chr10	103205600	103211000	E1	chr10	103087185	103277605	gene	ENSG00000076685;	NT5C2;	5400
chr10	103214000	103240400	E1	chr10	103215709	103216800	gene	ENSG00000229256;	ST13P13;	1091
chr10	103214000	103240400	E1	chr10	103087185	103277605	gene	ENSG00000076685;	NT5C2;	26400
chr10	103243600	103261600	E1	chr10	103245887	103248016	gene	ENSG00000235376;	RPEL1;	2129
chr10	103243600	103261600	E1	chr10	103087185	103277605	gene	ENSG00000076685;	NT5C2;	18000
chr10	103282200	103288800	E1	chr10	103277138	103290346	gene	ENSG00000148798;	INA;	6600
chr10	103296600	103344000	E1	chr10	103312436	103312568	gene	ENSG00000212413;	RNU11-3P;	132
chr10	103296600	103344000	E1	chr10	103302796	103351144	gene	ENSG00000156374;	PCGF6;	41204
chr10	103372600	103381200	E1	chr10	103367966	103389065	gene	ENSG00000148835;	TAF5;	8600
chr10	103387200	103394200	E1	chr10	103389041	103396492	gene	ENSG00000173915;	ATP5MK;	5159
chr10	103387200	103394200	E1	chr10	103367966	103389065	gene	ENSG00000148835;	TAF5;	1865
chr10	103399800	103410400	E1	chr10	103396626	103446294	gene	ENSG00000148843;	PDCD11;	10600
chr10	103419000	103442000	E1	chr10	103396626	103446294	gene	ENSG00000148843;	PDCD11;	23000
chr10	103471600	103489600	E1	chr10	103472804	103479240	gene	ENSG00000183128;	CALHM3;	6436
chr10	103471600	103489600	E1	chr10	103479603	103517393	gene	ENSG00000235470;	NEURL1-AS1;	9997
chr10	103506200	103541200	E1	chr10	103479603	103517393	gene	ENSG00000235470;	NEURL1-AS1;	11193
chr10	103506200	103541200	E1	chr10	103493705	103592546	gene	ENSG00000107954;	NEURL1;	35000
chr10	103560000	103595400	E1	chr10	103493705	103592546	gene	ENSG00000107954;	NEURL1;	32546
chr10	103560000	103595400	E1	chr10	103594027	103855584	gene	ENSG00000107957;	SH3PXD2A;	1373
chr10	103672200	103676200	E1	chr10	103673158	103673265	gene	ENSG00000222503;	Y_RNA;	107
chr10	103672200	103676200	E1	chr10	103594027	103855584	gene	ENSG00000107957;	SH3PXD2A;	4000
chr10	103680000	103690600	E1	chr10	103594027	103855584	gene	ENSG00000107957;	SH3PXD2A;	10600
chr10	103733600	103736600	E1	chr10	103594027	103855584	gene	ENSG00000107957;	SH3PXD2A;	3000
chr10	103749800	103755600	E1	chr10	103745966	103755423	gene	ENSG00000280693;	SH3PXD2A-AS1;	5623
chr10	103749800	103755600	E1	chr10	103594027	103855584	gene	ENSG00000107957;	SH3PXD2A;	5800
chr10	103768600	103772000	E1	chr10	103594027	103855584	gene	ENSG00000107957;	SH3PXD2A;	3400
chr10	103773000	103777200	E1	chr10	103594027	103855584	gene	ENSG00000107957;	SH3PXD2A;	4200
chr10	103795000	103818800	E1	chr10	103594027	103855584	gene	ENSG00000107957;	SH3PXD2A;	23800
chr10	103841400	103850400	E1	chr10	103594027	103855584	gene	ENSG00000107957;	SH3PXD2A;	9000
chr10	103860200	103870800	E1	chr10	103856806	103918332	gene	ENSG00000107960;	STN1;	10600
chr10	103872800	103887600	E1	chr10	103856806	103918332	gene	ENSG00000107960;	STN1;	14800
chr10	103973200	103983200	E1	chr10	103974515	103974814	gene	ENSG00000266754;	RN7SL524P;	299
chr10	103973200	103983200	E1	chr10	103967140	104029233	gene	ENSG00000065613;	SLK;	10000
chr10	103986800	104024200	E1	chr10	103967140	104029233	gene	ENSG00000065613;	SLK;	37400
chr10	104028800	104031800	E1	chr10	103967140	104029233	gene	ENSG00000065613;	SLK;	433
chr10	104028800	104031800	E1	chr10	104031286	104085880	gene	ENSG00000065618;	COL17A1;	514
chr10	104038800	104076400	E1	chr10	104048089	104048186	gene	ENSG00000283788;	MIR936;	97
chr10	104038800	104076400	E1	chr10	104031286	104085880	gene	ENSG00000065618;	COL17A1;	37600
chr10	104078600	104108800	E1	chr10	104031286	104085880	gene	ENSG00000065618;	COL17A1;	7280
chr10	104128200	104146400	E1	chr10	104129888	104232364	gene	ENSG00000197748;	CFAP43;	16512
chr10	104147200	104159400	E1	chr10	104129888	104232364	gene	ENSG00000197748;	CFAP43;	12200
chr10	104169400	104177400	E1	chr10	104129888	104232364	gene	ENSG00000197748;	CFAP43;	8000
chr10	104183600	104215400	E1	chr10	104129888	104232364	gene	ENSG00000197748;	CFAP43;	31800
chr10	104217400	104231400	E1	chr10	104218789	104218883	gene	ENSG00000208033;	MIR609;	94
chr10	104217400	104231400	E1	chr10	104129888	104232364	gene	ENSG00000197748;	CFAP43;	14000
chr10	104233600	104251400	E1	chr10	104235356	104267459	gene	ENSG00000148834;	GSTO1;	16044
chr10	104261800	104288400	E1	chr10	104268336	104268405	gene	ENSG00000266852;	MIR4482;	69
chr10	104261800	104288400	E1	chr10	104235356	104267459	gene	ENSG00000148834;	GSTO1;	5659
chr10	104261800	104288400	E1	chr10	104268873	104304950	gene	ENSG00000065621;	GSTO2;	19527
chr10	104290000	104291200	E1	chr10	104268873	104304950	gene	ENSG00000065621;	GSTO2;	1200
chr10	104354800	104360200	E1	chr10	104353833	104455102	gene	ENSG00000120051;	CFAP58;	5400
chr10	104651000	104659000	E1	chr10	104641290	105265242	gene	ENSG00000156395;	SORCS3;	8000
chr10	104660800	104679200	E1	chr10	104664608	104666200	gene	ENSG00000226387;	SORCS3-AS1;	1592
chr10	104660800	104679200	E1	chr10	104641290	105265242	gene	ENSG00000156395;	SORCS3;	18400
chr10	104692400	104698400	E1	chr10	104641290	105265242	gene	ENSG00000156395;	SORCS3;	6000
chr10	104716800	104725600	E1	chr10	104641290	105265242	gene	ENSG00000156395;	SORCS3;	8800
chr10	104800600	104814600	E1	chr10	104641290	105265242	gene	ENSG00000156395;	SORCS3;	14000
chr10	104820400	104831000	E1	chr10	104641290	105265242	gene	ENSG00000156395;	SORCS3;	10600
chr10	104850800	104867800	E1	chr10	104641290	105265242	gene	ENSG00000156395;	SORCS3;	17000
chr10	104881600	104891400	E1	chr10	104641290	105265242	gene	ENSG00000156395;	SORCS3;	9800
chr10	104938000	104945800	E1	chr10	104641290	105265242	gene	ENSG00000156395;	SORCS3;	7800
chr10	104961600	104966400	E1	chr10	104641290	105265242	gene	ENSG00000156395;	SORCS3;	4800
chr10	104971200	104996000	E1	chr10	104641290	105265242	gene	ENSG00000156395;	SORCS3;	24800
chr10	105005400	105019600	E1	chr10	104641290	105265242	gene	ENSG00000156395;	SORCS3;	14200
chr10	105035000	105056400	E1	chr10	104641290	105265242	gene	ENSG00000156395;	SORCS3;	21400
chr10	105085800	105094600	E1	chr10	104641290	105265242	gene	ENSG00000156395;	SORCS3;	8800
chr10	105108200	105122600	E1	chr10	104641290	105265242	gene	ENSG00000156395;	SORCS3;	14400
chr10	105157200	105174400	E1	chr10	104641290	105265242	gene	ENSG00000156395;	SORCS3;	17200
chr10	105184400	105208600	E1	chr10	104641290	105265242	gene	ENSG00000156395;	SORCS3;	24200
chr10	105210800	105340800	E1	chr10	104641290	105265242	gene	ENSG00000156395;	SORCS3;	54442
chr10	105494200	105647600	E1	chr10	105534659	105534765	gene	ENSG00000207068;	RNU6-463P;	106
chr10	105651800	105697600	E1	chr10	105686322	105687051	gene	ENSG00000213260;	YWHAZP5;	729
chr10	105651800	105697600	E1	chr10	105685383	105685865	gene	ENSG00000233477;	PPIAP38;	482
chr10	105731400	105917200	E1	chr10	105808225	105820349	gene	ENSG00000229466;	LINC02627;	12124
chr10	106024000	106239600	E1	chr10	106140143	106188722	gene	ENSG00000229775;	LINC02624;	48579
chr10	106583200	106621000	E1	chr10	106573663	107164706	gene	ENSG00000108018;	SORCS1;	37800
chr10	106637600	106648200	E1	chr10	106573663	107164706	gene	ENSG00000108018;	SORCS1;	10600
chr10	106672600	106682800	E1	chr10	106573663	107164706	gene	ENSG00000108018;	SORCS1;	10200
chr10	106692600	106698000	E1	chr10	106573663	107164706	gene	ENSG00000108018;	SORCS1;	5400
chr10	106741600	106749800	E1	chr10	106573663	107164706	gene	ENSG00000108018;	SORCS1;	8200
chr10	106752000	106759000	E1	chr10	106573663	107164706	gene	ENSG00000108018;	SORCS1;	7000
chr10	106778200	106789000	E1	chr10	106573663	107164706	gene	ENSG00000108018;	SORCS1;	10800
chr10	106796800	106810400	E1	chr10	106573663	107164706	gene	ENSG00000108018;	SORCS1;	13600
chr10	106828400	106837600	E1	chr10	106573663	107164706	gene	ENSG00000108018;	SORCS1;	9200
chr10	106839800	106908600	E1	chr10	106573663	107164706	gene	ENSG00000108018;	SORCS1;	68800
chr10	106926000	106953800	E1	chr10	106573663	107164706	gene	ENSG00000108018;	SORCS1;	27800
chr10	106963800	106978000	E1	chr10	106970021	106970150	gene	ENSG00000200626;	RNA5SP325;	129
chr10	106963800	106978000	E1	chr10	106573663	107164706	gene	ENSG00000108018;	SORCS1;	14200
chr10	106978400	106979000	E1	chr10	106573663	107164706	gene	ENSG00000108018;	SORCS1;	600
chr10	107003200	107021400	E1	chr10	106573663	107164706	gene	ENSG00000108018;	SORCS1;	18200
chr10	107026200	107031200	E1	chr10	106573663	107164706	gene	ENSG00000108018;	SORCS1;	5000
chr10	107043400	107094200	E1	chr10	106573663	107164706	gene	ENSG00000108018;	SORCS1;	50800
chr10	107096000	107391800	E1	chr10	106573663	107164706	gene	ENSG00000108018;	SORCS1;	68706
chr10	107394400	107493000	E1	chr10	107461560	107461669	gene	ENSG00000200079;	RNA5SP326;	109
chr10	107638800	107807600	E1	chr10	107694973	108197849	gene	ENSG00000229981;	LINC01435;	112627
chr10	107809800	107817800	E1	chr10	107694973	108197849	gene	ENSG00000229981;	LINC01435;	8000
chr10	107820800	107914200	E1	chr10	107694973	108197849	gene	ENSG00000229981;	LINC01435;	93400
chr10	107920200	107965400	E1	chr10	107694973	108197849	gene	ENSG00000229981;	LINC01435;	45200
chr10	107967800	108113800	E1	chr10	107694973	108197849	gene	ENSG00000229981;	LINC01435;	146000
chr10	108114600	108386800	E1	chr10	108296099	108296532	gene	ENSG00000234544;	PTGES3P5;	433
chr10	108114600	108386800	E1	chr10	107694973	108197849	gene	ENSG00000229981;	LINC01435;	83249
chr10	108620000	108875800	E1	chr10	108848186	108849561	gene	ENSG00000224498;	MAPKAPK5P1;	1375
chr10	108620000	108875800	E1	chr10	108708539	108840686	gene	ENSG00000223381;	LINC02661;	132147
chr10	108913800	108986200	E1	chr10	108940969	108941310	gene	ENSG00000222436;	RN7SKP278;	341
chr10	109143600	109234400	E1	chr10	109184934	109185001	gene	ENSG00000252574;	RNU5B-6P;	67
chr10	109236600	109279800	E1	chr10	109239639	109239746	gene	ENSG00000200217;	RNU6-839P;	107
chr10	109500400	109541600	E1	chr10	109528119	109529008	gene	ENSG00000232728;	PHB2P1;	889
chr10	109500400	109541600	E1	chr10	109534655	109534990	gene	ENSG00000237242;	BTF3P15;	335
chr10	109649200	109695600	E1	chr10	109680442	109681041	gene	ENSG00000270294;	XIAPP1;	599
chr10	109785600	109820400	E1	chr10	109807651	109808129	gene	ENSG00000224907;	RPL21P91;	478
chr10	109868600	109876000	E1	chr10	109869858	109869992	gene	ENSG00000272160;	RNU4-5P;	134
chr10	109868600	109876000	E1	chr10	109864766	109923553	gene	ENSG00000108039;	XPNPEP1;	7400
chr10	109943800	109956000	E1	chr10	109940104	110008381	gene	ENSG00000203876;	ADD3-AS1;	12200
chr10	109970200	110001800	E1	chr10	109940104	110008381	gene	ENSG00000203876;	ADD3-AS1;	31600
chr10	109970200	110001800	E1	chr10	109996368	110135565	gene	ENSG00000148700;	ADD3;	5432
chr10	110016400	110030200	E1	chr10	109996368	110135565	gene	ENSG00000148700;	ADD3;	13800
chr10	110037600	110068400	E1	chr10	109996368	110135565	gene	ENSG00000148700;	ADD3;	30800
chr10	110081000	110085400	E1	chr10	109996368	110135565	gene	ENSG00000148700;	ADD3;	4400
chr10	110087200	110147600	E1	chr10	110139214	110139426	gene	ENSG00000226734;	SNRPGP12;	212
chr10	110087200	110147600	E1	chr10	109996368	110135565	gene	ENSG00000148700;	ADD3;	48365
chr10	110228000	110269000	E1	chr10	110207605	110287365	gene	ENSG00000119950;	MXI1;	41000
chr10	110275800	110303400	E1	chr10	110290730	110304938	gene	ENSG00000119953;	SMNDC1;	12670
chr10	110275800	110303400	E1	chr10	110207605	110287365	gene	ENSG00000119950;	MXI1;	11565
chr10	110432000	110436600	E1	chr10	110428840	110496590	gene	ENSG00000273143;	DUSP5-DT;	4600
chr10	110448600	110455200	E1	chr10	110450629	110451240	gene	ENSG00000237642;	HMGB3P5;	611
chr10	110448600	110455200	E1	chr10	110428840	110496590	gene	ENSG00000273143;	DUSP5-DT;	6600
chr10	110474600	110490200	E1	chr10	110428840	110496590	gene	ENSG00000273143;	DUSP5-DT;	15600
chr10	110571800	110574400	E1	chr10	110567684	110606048	gene	ENSG00000108055;	SMC3;	2600
chr10	110575000	110636600	E1	chr10	110567684	110606048	gene	ENSG00000108055;	SMC3;	31048
chr10	110665600	110667800	E1	chr10	110644336	110839468	gene	ENSG00000203867;	RBM20;	2200
chr10	110686000	110713600	E1	chr10	110644336	110839468	gene	ENSG00000203867;	RBM20;	27600
chr10	110714800	110725200	E1	chr10	110644336	110839468	gene	ENSG00000203867;	RBM20;	10400
chr10	110736800	110758600	E1	chr10	110756456	110756723	gene	ENSG00000252036;	RN7SKP288;	267
chr10	110736800	110758600	E1	chr10	110644336	110839468	gene	ENSG00000203867;	RBM20;	21800
chr10	110775400	110780800	E1	chr10	110644336	110839468	gene	ENSG00000203867;	RBM20;	5400
chr10	110830800	110834800	E1	chr10	110644336	110839468	gene	ENSG00000203867;	RBM20;	4000
chr10	110836200	110840600	E1	chr10	110644336	110839468	gene	ENSG00000203867;	RBM20;	3268
chr10	110875000	110892400	E1	chr10	110871795	110900006	gene	ENSG00000150593;	PDCD4;	17400
chr10	110894600	110902800	E1	chr10	110898090	110898155	gene	ENSG00000284482;	MIR4680;	65
chr10	110894600	110902800	E1	chr10	110898730	110919201	gene	ENSG00000214413;	BBIP1;	4070
chr10	110894600	110902800	E1	chr10	110871795	110900006	gene	ENSG00000150593;	PDCD4;	5406
chr10	110904600	110914600	E1	chr10	110898730	110919201	gene	ENSG00000214413;	BBIP1;	10000
chr10	110921800	111059000	E1	chr10	110936622	110937233	gene	ENSG00000234118;	RPL13AP6;	611
chr10	110921800	111059000	E1	chr10	110988926	110989013	gene	ENSG00000221214;	MIR548E;	87
chr10	110921800	111059000	E1	chr10	110919367	111017307	gene	ENSG00000108061;	SHOC2;	95507
chr10	111303800	111337600	E1	chr10	111322778	111323397	gene	ENSG00000237618;	BTBD7P2;	619
chr10	111475000	111506400	E1	chr10	111498191	111498941	gene	ENSG00000230809;	RPS6P15;	750
chr10	112141400	112182600	E1	chr10	112149865	112215377	gene	ENSG00000119927;	GPAM;	32735
chr10	112184800	112209000	E1	chr10	112149865	112215377	gene	ENSG00000119927;	GPAM;	24200
chr10	112211400	112218000	E1	chr10	112149865	112215377	gene	ENSG00000119927;	GPAM;	3977
chr10	112291200	112291800	E1	chr10	112283400	112305038	gene	ENSG00000119913;	TECTB;	600
chr10	112292000	112295000	E1	chr10	112283400	112305038	gene	ENSG00000119913;	TECTB;	3000
chr10	112298400	112313000	E1	chr10	112299612	112299688	gene	ENSG00000283688;	MIR6715B;	76
chr10	112298400	112313000	E1	chr10	112299612	112299690	gene	ENSG00000276857;	MIR6715A;	78
chr10	112298400	112313000	E1	chr10	112283400	112305038	gene	ENSG00000119913;	TECTB;	6638
chr10	112298400	112313000	E1	chr10	112308181	112356574	gene	ENSG00000243316;	GUCY2GP;	4819
chr10	112329200	112333200	E1	chr10	112308181	112356574	gene	ENSG00000243316;	GUCY2GP;	4000
chr10	112334800	112379200	E1	chr10	112374116	112428379	gene	ENSG00000197142;	ACSL5;	5084
chr10	112334800	112379200	E1	chr10	112308181	112356574	gene	ENSG00000243316;	GUCY2GP;	21774
chr10	112386000	112393000	E1	chr10	112374116	112428379	gene	ENSG00000197142;	ACSL5;	7000
chr10	112416000	112445200	E1	chr10	112424428	112447572	gene	ENSG00000023041;	ZDHHC6;	20772
chr10	112416000	112445200	E1	chr10	112374116	112428379	gene	ENSG00000197142;	ACSL5;	12379
chr10	112451000	112507600	E1	chr10	112446998	112818744	gene	ENSG00000151532;	VTI1A;	56600
chr10	112508000	112583600	E1	chr10	112446998	112818744	gene	ENSG00000151532;	VTI1A;	75600
chr10	112586200	112593200	E1	chr10	112446998	112818744	gene	ENSG00000151532;	VTI1A;	7000
chr10	112594200	112628800	E1	chr10	112446998	112818744	gene	ENSG00000151532;	VTI1A;	34600
chr10	112635600	112647400	E1	chr10	112446998	112818744	gene	ENSG00000151532;	VTI1A;	11800
chr10	112650600	112677600	E1	chr10	112446998	112818744	gene	ENSG00000151532;	VTI1A;	27000
chr10	112679000	112705200	E1	chr10	112446998	112818744	gene	ENSG00000151532;	VTI1A;	26200
chr10	112713000	112716600	E1	chr10	112446998	112818744	gene	ENSG00000151532;	VTI1A;	3600
chr10	112760800	112767400	E1	chr10	112446998	112818744	gene	ENSG00000151532;	VTI1A;	6600
chr10	112768400	112776000	E1	chr10	112446998	112818744	gene	ENSG00000151532;	VTI1A;	7600
chr10	112776600	112781000	E1	chr10	112446998	112818744	gene	ENSG00000151532;	VTI1A;	4400
chr10	112783200	112791400	E1	chr10	112446998	112818744	gene	ENSG00000151532;	VTI1A;	8200
chr10	112799200	112811200	E1	chr10	112446998	112818744	gene	ENSG00000151532;	VTI1A;	12000
chr10	112816200	112825800	E1	chr10	112446998	112818744	gene	ENSG00000151532;	VTI1A;	2544
chr10	112826200	112898400	E1	chr10	112888735	112906111	gene	ENSG00000225292;	LINC02935;	9665
chr10	112899800	112912600	E1	chr10	112888735	112906111	gene	ENSG00000225292;	LINC02935;	6311
chr10	113007400	113016400	E1	chr10	112950247	113167678	gene	ENSG00000148737;	TCF7L2;	9000
chr10	113022200	113026400	E1	chr10	112950247	113167678	gene	ENSG00000148737;	TCF7L2;	4200
chr10	113029600	113041400	E1	chr10	112950247	113167678	gene	ENSG00000148737;	TCF7L2;	11800
chr10	113100000	113102800	E1	chr10	112950247	113167678	gene	ENSG00000148737;	TCF7L2;	2800
chr10	113112400	113125600	E1	chr10	112950247	113167678	gene	ENSG00000148737;	TCF7L2;	13200
chr10	113144200	113164000	E1	chr10	112950247	113167678	gene	ENSG00000148737;	TCF7L2;	19800
chr10	113348000	113385000	E1	chr10	113353425	113353484	gene	ENSG00000238380;	RNU7-165P;	59
chr10	113474200	113492200	E1	chr10	113482616	113483113	gene	ENSG00000230018;	PPIAP39;	497
chr10	113498000	113563400	E1	chr10	113550837	113589602	gene	ENSG00000148702;	HABP2;	12563
chr10	113563800	113573000	E1	chr10	113550837	113589602	gene	ENSG00000148702;	HABP2;	9200
chr10	113583000	113595000	E1	chr10	113550837	113589602	gene	ENSG00000148702;	HABP2;	6602
chr10	113583000	113595000	E1	chr10	113588714	113664070	gene	ENSG00000197893;	NRAP;	6286
chr10	113601200	113613400	E1	chr10	113588714	113664070	gene	ENSG00000197893;	NRAP;	12200
chr10	113615800	113642600	E1	chr10	113588714	113664070	gene	ENSG00000197893;	NRAP;	26800
chr10	113648600	113678800	E1	chr10	113588714	113664070	gene	ENSG00000197893;	NRAP;	15470
chr10	113681400	113709200	E1	chr10	113679162	113730907	gene	ENSG00000165806;	CASP7;	27800
chr10	113711800	113767400	E1	chr10	113679162	113730907	gene	ENSG00000165806;	CASP7;	19107
chr10	113711800	113767400	E1	chr10	113751262	113783429	gene	ENSG00000148735;	PLEKHS1;	16138
chr10	113782000	113808200	E1	chr10	113751262	113783429	gene	ENSG00000148735;	PLEKHS1;	1429
chr10	113809800	113850400	E1	chr10	113834725	113854383	gene	ENSG00000198924;	DCLRE1A;	15675
chr10	113857200	113901600	E1	chr10	113854661	113917194	gene	ENSG00000196865;	NHLRC2;	44400
chr10	113902600	113958200	E1	chr10	113854661	113917194	gene	ENSG00000196865;	NHLRC2;	14594
chr10	114117600	114172200	E1	chr10	114120862	114174232	gene	ENSG00000165813;	CCDC186;	51338
chr10	114179200	114179400	E1	chr10	114179270	114232666	gene	ENSG00000095627;	TDRD1;	130
chr10	114179600	114197000	E1	chr10	114179270	114232666	gene	ENSG00000095627;	TDRD1;	17400
chr10	114201400	114222600	E1	chr10	114179270	114232666	gene	ENSG00000095627;	TDRD1;	21200
chr10	114246800	114272200	E1	chr10	114239254	114294489	gene	ENSG00000165816;	VWA2;	25400
chr10	114280400	114300200	E1	chr10	114239254	114294489	gene	ENSG00000165816;	VWA2;	14089
chr10	114280400	114300200	E1	chr10	114294824	114404756	gene	ENSG00000169129;	AFAP1L2;	5376
chr10	114313000	114320000	E1	chr10	114294824	114404756	gene	ENSG00000169129;	AFAP1L2;	7000
chr10	114328200	114335200	E1	chr10	114294824	114404756	gene	ENSG00000169129;	AFAP1L2;	7000
chr10	114341400	114365600	E1	chr10	114294824	114404756	gene	ENSG00000169129;	AFAP1L2;	24200
chr10	114370800	114373800	E1	chr10	114294824	114404756	gene	ENSG00000169129;	AFAP1L2;	3000
chr10	114378800	114390000	E1	chr10	114294824	114404756	gene	ENSG00000169129;	AFAP1L2;	11200
chr10	114418000	114487000	E1	chr10	114423770	114424067	gene	ENSG00000242912;	RN7SL384P;	297
chr10	114418000	114487000	E1	chr10	114431112	114768061	gene	ENSG00000099204;	ABLIM1;	55888
chr10	114493200	114512400	E1	chr10	114431112	114768061	gene	ENSG00000099204;	ABLIM1;	19200
chr10	114528000	114551000	E1	chr10	114431112	114768061	gene	ENSG00000099204;	ABLIM1;	23000
chr10	114552200	114552600	E1	chr10	114431112	114768061	gene	ENSG00000099204;	ABLIM1;	400
chr10	114559000	114623600	E1	chr10	114431112	114768061	gene	ENSG00000099204;	ABLIM1;	64600
chr10	114624000	114627200	E1	chr10	114431112	114768061	gene	ENSG00000099204;	ABLIM1;	3200
chr10	114635800	114639200	E1	chr10	114431112	114768061	gene	ENSG00000099204;	ABLIM1;	3400
chr10	114639600	114678600	E1	chr10	114431112	114768061	gene	ENSG00000099204;	ABLIM1;	39000
chr10	114694000	114703600	E1	chr10	114431112	114768061	gene	ENSG00000099204;	ABLIM1;	9600
chr10	114706800	114713200	E1	chr10	114431112	114768061	gene	ENSG00000099204;	ABLIM1;	6400
chr10	114715400	114753200	E1	chr10	114431112	114768061	gene	ENSG00000099204;	ABLIM1;	37800
chr10	114788800	114821400	E1	chr10	114809375	114811170	gene	ENSG00000215760;	TAF9BP2;	1795
chr10	114824000	114875600	E1	chr10	114821744	114899832	gene	ENSG00000151553;	FHIP2A;	51600
chr10	114888400	114937800	E1	chr10	114821744	114899832	gene	ENSG00000151553;	FHIP2A;	11432
chr10	114888400	114937800	E1	chr10	114900722	114901366	gene	ENSG00000226428;	RPL15P13;	644
chr10	114941600	115014000	E1	chr10	114969460	114969568	gene	ENSG00000252611;	RNU6-1121P;	108
chr10	114941600	115014000	E1	chr10	114994657	114996593	gene	ENSG00000236799;	LINC02626;	1936
chr10	114941600	115014000	E1	chr10	114938195	114977676	gene	ENSG00000165832;	TRUB1;	36076
chr10	115100800	115417600	E1	chr10	115093365	115948999	gene	ENSG00000107518;	ATRNL1;	316800
chr10	115418000	115489400	E1	chr10	115093365	115948999	gene	ENSG00000107518;	ATRNL1;	71400
chr10	115493000	115779600	E1	chr10	115093365	115948999	gene	ENSG00000107518;	ATRNL1;	286600
chr10	115781200	115800000	E1	chr10	115093365	115948999	gene	ENSG00000107518;	ATRNL1;	18800
chr10	115805400	115851200	E1	chr10	115819842	115820487	gene	ENSG00000270965;	NTAN1P1;	645
chr10	115805400	115851200	E1	chr10	115093365	115948999	gene	ENSG00000107518;	ATRNL1;	45800
chr10	115857600	115876200	E1	chr10	115093365	115948999	gene	ENSG00000107518;	ATRNL1;	18600
chr10	115921800	115937200	E1	chr10	115093365	115948999	gene	ENSG00000107518;	ATRNL1;	15400
chr10	115943400	115953000	E1	chr10	115093365	115948999	gene	ENSG00000107518;	ATRNL1;	5599
chr10	116149000	116151400	E1	chr10	116056925	116276803	gene	ENSG00000151892;	GFRA1;	2400
chr10	116326200	116360400	E1	chr10	116324448	116380029	gene	ENSG00000182645;	CCDC172;	34200
chr10	116360600	116362400	E1	chr10	116324448	116380029	gene	ENSG00000182645;	CCDC172;	1800
chr10	116362600	116372800	E1	chr10	116324448	116380029	gene	ENSG00000182645;	CCDC172;	10200
chr10	116413000	116436600	E1	chr10	116427847	116477957	gene	ENSG00000203837;	PNLIPRP3;	8753
chr10	116536200	116542000	E1	chr10	116538183	116538276	gene	ENSG00000200935;	RNU6-1090P;	93
chr10	116563000	116580000	E1	chr10	116577308	116583317	gene	ENSG00000232091;	PNLIPP1;	2692
chr10	116563000	116580000	E1	chr10	116545931	116567855	gene	ENSG00000175535;	PNLIP;	4855
chr10	116669600	116682600	E1	chr10	116663696	116670264	gene	ENSG00000165863;	C10orf82;	664
chr10	116669600	116682600	E1	chr10	116670034	116672750	gene	ENSG00000232767;	HSPA12A-AS1;	2716
chr10	116669600	116682600	E1	chr10	116671192	116850251	gene	ENSG00000165868;	HSPA12A;	11408
chr10	116687800	116690400	E1	chr10	116671192	116850251	gene	ENSG00000165868;	HSPA12A;	2600
chr10	116699400	116700000	E1	chr10	116671192	116850251	gene	ENSG00000165868;	HSPA12A;	600
chr10	116709000	116737200	E1	chr10	116671192	116850251	gene	ENSG00000165868;	HSPA12A;	28200
chr10	116745800	116766800	E1	chr10	116749905	116751261	gene	ENSG00000228195;	RPL5P27;	1356
chr10	116745800	116766800	E1	chr10	116671192	116850251	gene	ENSG00000165868;	HSPA12A;	21000
chr10	116767000	116767200	E1	chr10	116671192	116850251	gene	ENSG00000165868;	HSPA12A;	200
chr10	116767400	116783200	E1	chr10	116671192	116850251	gene	ENSG00000165868;	HSPA12A;	15800
chr10	116790600	116797000	E1	chr10	116671192	116850251	gene	ENSG00000165868;	HSPA12A;	6400
chr10	116820000	116826600	E1	chr10	116671192	116850251	gene	ENSG00000165868;	HSPA12A;	6600
chr10	116830000	116833800	E1	chr10	116671192	116850251	gene	ENSG00000165868;	HSPA12A;	3800
chr10	116841600	116844800	E1	chr10	116671192	116850251	gene	ENSG00000165868;	HSPA12A;	3200
chr10	116941000	116946600	E1	chr10	116881477	117126586	gene	ENSG00000187164;	SHTN1;	5600
chr10	116950400	116965800	E1	chr10	116881477	117126586	gene	ENSG00000187164;	SHTN1;	15400
chr10	116988400	116993800	E1	chr10	116881477	117126586	gene	ENSG00000187164;	SHTN1;	5400
chr10	117017400	117056800	E1	chr10	116881477	117126586	gene	ENSG00000187164;	SHTN1;	39400
chr10	117075800	117084200	E1	chr10	116881477	117126586	gene	ENSG00000187164;	SHTN1;	8400
chr10	117264000	117269000	E1	chr10	117241093	117279430	gene	ENSG00000165646;	SLC18A2;	5000
chr10	117271600	117369800	E1	chr10	117241093	117279430	gene	ENSG00000165646;	SLC18A2;	7830
chr10	117271600	117369800	E1	chr10	117277274	117375440	gene	ENSG00000165650;	PDZD8;	92526
chr10	117981200	118032800	E1	chr10	118004916	118046941	gene	ENSG00000107560;	RAB11FIP2;	27884
chr10	118035400	118042000	E1	chr10	118004916	118046941	gene	ENSG00000107560;	RAB11FIP2;	6600
chr10	118047800	118188800	E1	chr10	118046279	118210158	gene	ENSG00000177640;	CASC2;	141000
chr10	118195000	118201000	E1	chr10	118046279	118210158	gene	ENSG00000177640;	CASC2;	6000
chr10	118205600	118215000	E1	chr10	118046279	118210158	gene	ENSG00000177640;	CASC2;	4558
chr10	118296800	118340400	E1	chr10	118297925	118342328	gene	ENSG00000165669;	FAM204A;	42475
chr10	118343600	118345600	E1	chr10	118341437	118398468	gene	ENSG00000232139;	LINC00867;	2000
chr10	118670600	118692000	E1	chr10	118674167	118755249	gene	ENSG00000151893;	CACUL1;	17833
chr10	118696800	118721200	E1	chr10	118674167	118755249	gene	ENSG00000151893;	CACUL1;	24400
chr10	118723400	118752400	E1	chr10	118674167	118755249	gene	ENSG00000151893;	CACUL1;	29000
chr10	118872600	118886800	E1	chr10	118872054	118872602	gene	ENSG00000236058;	RPL17P36;	2
chr10	118899000	118936600	E1	chr10	118932674	118933295	gene	ENSG00000213574;	LDHAP5;	621
chr10	119031800	119040800	E1	chr10	119033670	119080823	gene	ENSG00000107581;	EIF3A;	7130
chr10	119031800	119040800	E1	chr10	119029714	119033730	gene	ENSG00000188613;	NANOS1;	1930
chr10	119052400	119061600	E1	chr10	119060011	119060138	gene	ENSG00000207468;	SNORA19;	127
chr10	119052400	119061600	E1	chr10	119033670	119080823	gene	ENSG00000107581;	EIF3A;	9200
chr10	119067600	119072000	E1	chr10	119033670	119080823	gene	ENSG00000107581;	EIF3A;	4400
chr10	119108000	119127600	E1	chr10	119104086	119137984	gene	ENSG00000119979;	DENND10;	19600
chr10	119144200	119155400	E1	chr10	119140767	119165714	gene	ENSG00000183605;	SFXN4;	11200
chr10	119212000	119222400	E1	chr10	119212857	119213146	gene	ENSG00000242853;	RN7SL749P;	289
chr10	119212000	119222400	E1	chr10	119207571	119459745	gene	ENSG00000198873;	GRK5;	10400
chr10	119223400	119228400	E1	chr10	119207571	119459745	gene	ENSG00000198873;	GRK5;	5000
chr10	119259800	119263800	E1	chr10	119207571	119459745	gene	ENSG00000198873;	GRK5;	4000
chr10	119274800	119281000	E1	chr10	119207571	119459745	gene	ENSG00000198873;	GRK5;	6200
chr10	119337000	119340800	E1	chr10	119207571	119459745	gene	ENSG00000198873;	GRK5;	3800
chr10	119349400	119360600	E1	chr10	119207571	119459745	gene	ENSG00000198873;	GRK5;	11200
chr10	119381800	119389600	E1	chr10	119207571	119459745	gene	ENSG00000198873;	GRK5;	7800
chr10	119403800	119411400	E1	chr10	119207571	119459745	gene	ENSG00000198873;	GRK5;	7600
chr10	119426800	119438800	E1	chr10	119207571	119459745	gene	ENSG00000198873;	GRK5;	12000
chr10	119453800	119464800	E1	chr10	119207571	119459745	gene	ENSG00000198873;	GRK5;	5945
chr10	119497600	119509600	E1	chr10	119499817	119542719	gene	ENSG00000148908;	RGS10;	9783
chr10	119525800	119538200	E1	chr10	119499817	119542719	gene	ENSG00000148908;	RGS10;	12400
chr10	119544800	119585800	E1	chr10	119571802	119597029	gene	ENSG00000151923;	TIAL1;	13998
chr10	119587000	119592200	E1	chr10	119571802	119597029	gene	ENSG00000151923;	TIAL1;	5200
chr10	119598000	119626800	E1	chr10	119621068	119621880	gene	ENSG00000234569;	RAD1P1;	812
chr10	119627600	119650800	E1	chr10	119638456	119639082	gene	ENSG00000227437;	RPS8P4;	626
chr10	119676600	119679600	E1	chr10	119651380	119677819	gene	ENSG00000151929;	BAG3;	1219
chr10	119683000	119685600	E1	chr10	119683127	119683823	gene	ENSG00000232823;	TXNP1;	696
chr10	119727400	119737400	E1	chr10	119726042	119829147	gene	ENSG00000198825;	INPP5F;	10000
chr10	119738400	119860400	E1	chr10	119768247	119768538	gene	ENSG00000242818;	RN7SL846P;	291
chr10	119738400	119860400	E1	chr10	119829404	119892556	gene	ENSG00000197771;	MCMBP;	30996
chr10	119738400	119860400	E1	chr10	119793589	119816642	gene	ENSG00000270300;	PHACTR2P1;	23053
chr10	119738400	119860400	E1	chr10	119726042	119829147	gene	ENSG00000198825;	INPP5F;	90747
chr10	119862400	119867400	E1	chr10	119829404	119892556	gene	ENSG00000197771;	MCMBP;	5000
chr10	119877600	119882200	E1	chr10	119829404	119892556	gene	ENSG00000197771;	MCMBP;	4600
chr10	119883000	119883800	E1	chr10	119829404	119892556	gene	ENSG00000197771;	MCMBP;	800
chr10	119898000	119904800	E1	chr10	119892730	119944657	gene	ENSG00000107651;	SEC23IP;	6800
chr10	119910200	119921800	E1	chr10	119892730	119944657	gene	ENSG00000107651;	SEC23IP;	11600
chr10	119924000	119944200	E1	chr10	119892730	119944657	gene	ENSG00000107651;	SEC23IP;	20200
chr10	119956400	119988200	E1	chr10	119958513	119958592	gene	ENSG00000265370;	MIR4682;	79
chr10	119995200	119999800	E1	chr10	119997086	119997709	gene	ENSG00000180230;	NACAP2;	623
chr10	120349000	120357600	E1	chr10	120354701	120355183	gene	ENSG00000220842;	RPL21P16;	482
chr10	120468600	120476600	E1	chr10	120457227	120592065	gene	ENSG00000203805;	PLPP4;	8000
chr10	120531200	120541200	E1	chr10	120457227	120592065	gene	ENSG00000203805;	PLPP4;	10000
chr10	120545400	120565600	E1	chr10	120457227	120592065	gene	ENSG00000203805;	PLPP4;	20200
chr10	120604200	120623000	E1	chr10	120608580	120825317	gene	ENSG00000274461;	LINC02930;	14420
chr10	120670200	120684400	E1	chr10	120608580	120825317	gene	ENSG00000274461;	LINC02930;	14200
chr10	120690800	120702000	E1	chr10	120608580	120825317	gene	ENSG00000274461;	LINC02930;	11200
chr10	120723800	120735600	E1	chr10	120608580	120825317	gene	ENSG00000274461;	LINC02930;	11800
chr10	120820200	120850200	E1	chr10	120608580	120825317	gene	ENSG00000274461;	LINC02930;	5117
chr10	120820200	120850200	E1	chr10	120759898	120851457	gene	ENSG00000227165;	WDR11-DT;	30000
chr10	120852400	120911200	E1	chr10	120851305	120909524	gene	ENSG00000120008;	WDR11;	57124
chr10	121170000	121184800	E1	chr10	121178700	121185966	gene	ENSG00000227143;	LINC01153;	6100
chr10	121581600	121587800	E1	chr10	121478332	121598458	gene	ENSG00000066468;	FGFR2;	6200
chr10	121706000	121725200	E1	chr10	121713607	121713994	gene	ENSG00000223540;	RPS15AP5;	387
chr10	121706000	121725200	E1	chr10	121709393	121928801	gene	ENSG00000107669;	ATE1;	15807
chr10	121729400	121734400	E1	chr10	121709393	121928801	gene	ENSG00000107669;	ATE1;	5000
chr10	121737400	121788800	E1	chr10	121709393	121928801	gene	ENSG00000107669;	ATE1;	51400
chr10	121795800	121797800	E1	chr10	121709393	121928801	gene	ENSG00000107669;	ATE1;	2000
chr10	121798400	121826200	E1	chr10	121709393	121928801	gene	ENSG00000107669;	ATE1;	27800
chr10	121830200	121859800	E1	chr10	121846600	121846700	gene	ENSG00000201884;	Y_RNA;	100
chr10	121830200	121859800	E1	chr10	121709393	121928801	gene	ENSG00000107669;	ATE1;	29600
chr10	121862400	121909800	E1	chr10	121709393	121928801	gene	ENSG00000107669;	ATE1;	47400
chr10	121912400	121916400	E1	chr10	121709393	121928801	gene	ENSG00000107669;	ATE1;	4000
chr10	121936200	121943000	E1	chr10	121928056	121952139	gene	ENSG00000226864;	ATE1-AS1;	6800
chr10	121959600	121970000	E1	chr10	121957091	121975217	gene	ENSG00000107672;	NSMCE4A;	10400
chr10	121975800	121992800	E1	chr10	121989163	122254545	gene	ENSG00000138162;	TACC2;	3637
chr10	121996800	122033800	E1	chr10	121989163	122254545	gene	ENSG00000138162;	TACC2;	37000
chr10	122035600	122059000	E1	chr10	121989163	122254545	gene	ENSG00000138162;	TACC2;	23400
chr10	122065000	122082800	E1	chr10	121989163	122254545	gene	ENSG00000138162;	TACC2;	17800
chr10	122093600	122112200	E1	chr10	121989163	122254545	gene	ENSG00000138162;	TACC2;	18600
chr10	122209600	122233800	E1	chr10	121989163	122254545	gene	ENSG00000138162;	TACC2;	24200
chr10	122235200	122239800	E1	chr10	121989163	122254545	gene	ENSG00000138162;	TACC2;	4600
chr10	122259400	122278800	E1	chr10	122271296	122338159	gene	ENSG00000138152;	BTBD16;	7504
chr10	122314400	122327200	E1	chr10	122271296	122338159	gene	ENSG00000138152;	BTBD16;	12800
chr10	122383200	122390000	E1	chr10	122374696	122432354	gene	ENSG00000107679;	PLEKHA1;	6800
chr10	122396200	122401000	E1	chr10	122374696	122432354	gene	ENSG00000107679;	PLEKHA1;	4800
chr10	122408000	122428800	E1	chr10	122416965	122417067	gene	ENSG00000265442;	MIR3941;	102
chr10	122408000	122428800	E1	chr10	122374696	122432354	gene	ENSG00000107679;	PLEKHA1;	20800
chr10	122495200	122497800	E1	chr10	122458551	122514907	gene	ENSG00000166033;	HTRA1;	2600
chr10	122510200	122513200	E1	chr10	122458551	122514907	gene	ENSG00000166033;	HTRA1;	3000
chr10	122753800	122762800	E1	chr10	122729429	122826868	gene	ENSG00000176584;	DMBT1L1;	9000
chr10	122783800	122790800	E1	chr10	122729429	122826868	gene	ENSG00000176584;	DMBT1L1;	7000
chr10	122803400	122811000	E1	chr10	122729429	122826868	gene	ENSG00000176584;	DMBT1L1;	7600
chr10	122840400	122844600	E1	chr10	122832158	122846175	gene	ENSG00000138161;	CUZD1;	4200
chr10	122860600	122874000	E1	chr10	122849078	122879641	gene	ENSG00000213185;	FAM24B;	13400
chr10	122881800	122891000	E1	chr10	122879681	122898716	gene	ENSG00000255624;	C10orf88B;	9200
chr10	122917400	122952600	E1	chr10	122930901	122954311	gene	ENSG00000119965;	C10orf88;	21699
chr10	122954600	122980200	E1	chr10	122954381	122997513	gene	ENSG00000179988;	PSTK;	25600
chr10	122981400	123006400	E1	chr10	122990807	123008812	gene	ENSG00000095574;	IKZF5;	15593
chr10	122981400	123006400	E1	chr10	122954381	122997513	gene	ENSG00000179988;	PSTK;	16113
chr10	123010400	123066000	E1	chr10	123008979	123058290	gene	ENSG00000196177;	ACADSB;	47890
chr10	123159000	123298800	E1	chr10	123171535	123171875	gene	ENSG00000227586;	RPS26P39;	340
chr10	123159000	123298800	E1	chr10	123154402	123170467	gene	ENSG00000154473;	BUB3;	11467
chr10	123361800	123376000	E1	chr10	123356450	123537767	gene	ENSG00000230131;	LINC02641;	14200
chr10	123394000	123407600	E1	chr10	123356450	123537767	gene	ENSG00000230131;	LINC02641;	13600
chr10	123455000	123479800	E1	chr10	123356450	123537767	gene	ENSG00000230131;	LINC02641;	24800
chr10	123503400	123511400	E1	chr10	123356450	123537767	gene	ENSG00000230131;	LINC02641;	8000
chr10	123519400	123528400	E1	chr10	123356450	123537767	gene	ENSG00000230131;	LINC02641;	9000
chr10	123530400	123548000	E1	chr10	123356450	123537767	gene	ENSG00000230131;	LINC02641;	7367
chr10	123730000	123740400	E1	chr10	123706207	123940267	gene	ENSG00000121898;	CPXM2;	10400
chr10	123808000	123829800	E1	chr10	123706207	123940267	gene	ENSG00000121898;	CPXM2;	21800
chr10	123871600	123880600	E1	chr10	123706207	123940267	gene	ENSG00000121898;	CPXM2;	9000
chr10	123881400	123883200	E1	chr10	123706207	123940267	gene	ENSG00000121898;	CPXM2;	1800
chr10	123885400	123897000	E1	chr10	123706207	123940267	gene	ENSG00000121898;	CPXM2;	11600
chr10	123927600	123948000	E1	chr10	123706207	123940267	gene	ENSG00000121898;	CPXM2;	12667
chr10	124009200	124029000	E1	chr10	124007668	124093598	gene	ENSG00000182022;	CHST15;	19800
chr10	124032200	124041600	E1	chr10	124007668	124093598	gene	ENSG00000182022;	CHST15;	9400
chr10	124045400	124065000	E1	chr10	124007668	124093598	gene	ENSG00000182022;	CHST15;	19600
chr10	124067200	124075200	E1	chr10	124007668	124093598	gene	ENSG00000182022;	CHST15;	8000
chr10	124076600	124084400	E1	chr10	124007668	124093598	gene	ENSG00000182022;	CHST15;	7800
chr10	124392400	124411000	E1	chr10	124397303	124418976	gene	ENSG00000065154;	OAT;	13697
chr10	124462600	124467800	E1	chr10	124461823	124617888	gene	ENSG00000107902;	LHPP;	5200
chr10	124476200	124521400	E1	chr10	124489823	124490578	gene	ENSG00000229455;	RPS10P18;	755
chr10	124476200	124521400	E1	chr10	124461823	124617888	gene	ENSG00000107902;	LHPP;	45200
chr10	124556200	124560400	E1	chr10	124461823	124617888	gene	ENSG00000107902;	LHPP;	4200
chr10	124579800	124587800	E1	chr10	124461823	124617888	gene	ENSG00000107902;	LHPP;	8000
chr10	124590600	124597400	E1	chr10	124461823	124617888	gene	ENSG00000107902;	LHPP;	6800
chr10	124745800	124783400	E1	chr10	124766196	124766297	gene	ENSG00000199466;	Y_RNA;	101
chr10	124745800	124783400	E1	chr10	124748149	124791887	gene	ENSG00000203791;	EEF1AKMT2;	35251
chr10	124803200	124908600	E1	chr10	124814958	124815062	gene	ENSG00000207494;	Y_RNA;	104
chr10	124803200	124908600	E1	chr10	124867510	124868326	gene	ENSG00000214807;	NPM1P31;	816
chr10	124803200	124908600	E1	chr10	124801819	124836667	gene	ENSG00000165660;	ABRAXAS2;	33467
chr10	124923000	124966600	E1	chr10	124942123	124988189	gene	ENSG00000019995;	ZRANB1;	24477
chr10	124975000	124976400	E1	chr10	124942123	124988189	gene	ENSG00000019995;	ZRANB1;	1400
chr10	124979000	124982800	E1	chr10	124942123	124988189	gene	ENSG00000019995;	ZRANB1;	3800
chr10	125163200	125244200	E1	chr10	125166677	125166937	gene	ENSG00000214298;	MRPS21P6;	260
chr10	125593200	125602200	E1	chr10	125576522	125683163	gene	ENSG00000175018;	TEX36;	9000
chr10	125610600	125621600	E1	chr10	125576522	125683163	gene	ENSG00000175018;	TEX36;	11000
chr10	125644600	125679200	E1	chr10	125666875	125667950	gene	ENSG00000214297;	ALDOAP2;	1075
chr10	125644600	125679200	E1	chr10	125576522	125683163	gene	ENSG00000175018;	TEX36;	34600
chr10	125680000	125681000	E1	chr10	125576522	125683163	gene	ENSG00000175018;	TEX36;	1000
chr10	125685800	125706600	E1	chr10	125700436	125719566	gene	ENSG00000224023;	EDRF1-DT;	6164
chr10	125708400	125718400	E1	chr10	125700436	125719566	gene	ENSG00000224023;	EDRF1-DT;	10000
chr10	125721000	125809600	E1	chr10	125753580	125775821	gene	ENSG00000154485;	MMP21;	22241
chr10	125721000	125809600	E1	chr10	125725634	125752110	gene	ENSG00000236991;	EDRF1-AS1;	26476
chr10	125721000	125809600	E1	chr10	125784980	125823258	gene	ENSG00000188690;	UROS;	24620
chr10	125721000	125809600	E1	chr10	125719515	125764143	gene	ENSG00000107938;	EDRF1;	43143
chr10	125810400	125812000	E1	chr10	125784980	125823258	gene	ENSG00000188690;	UROS;	1600
chr10	125826200	125836800	E1	chr10	125836337	125896436	gene	ENSG00000089876;	DHX32;	463
chr10	125826200	125836800	E1	chr10	125823546	125853695	gene	ENSG00000107949;	BCCIP;	10600
chr10	125848000	125861400	E1	chr10	125836337	125896436	gene	ENSG00000089876;	DHX32;	13400
chr10	125848000	125861400	E1	chr10	125823546	125853695	gene	ENSG00000107949;	BCCIP;	5695
chr10	125871600	125878800	E1	chr10	125836337	125896436	gene	ENSG00000089876;	DHX32;	7200
chr10	125904200	125980600	E1	chr10	125960208	125960406	gene	ENSG00000234016;	GNG10P1;	198
chr10	125904200	125980600	E1	chr10	125972188	125973126	gene	ENSG00000233409;	FANK1-AS1;	938
chr10	125904200	125980600	E1	chr10	125896564	126009592	gene	ENSG00000203780;	FANK1;	76400
chr10	125984200	126013200	E1	chr10	125896564	126009592	gene	ENSG00000203780;	FANK1;	25392
chr10	125984200	126013200	E1	chr10	126012381	126388477	gene	ENSG00000148848;	ADAM12;	819
chr10	126017200	126039800	E1	chr10	126012381	126388477	gene	ENSG00000148848;	ADAM12;	22600
chr10	126042600	126057000	E1	chr10	126012381	126388477	gene	ENSG00000148848;	ADAM12;	14400
chr10	126067200	126107200	E1	chr10	126012381	126388477	gene	ENSG00000148848;	ADAM12;	40000
chr10	126108200	126108800	E1	chr10	126012381	126388477	gene	ENSG00000148848;	ADAM12;	600
chr10	126115800	126122800	E1	chr10	126012381	126388477	gene	ENSG00000148848;	ADAM12;	7000
chr10	126123000	126125400	E1	chr10	126012381	126388477	gene	ENSG00000148848;	ADAM12;	2400
chr10	126131400	126147000	E1	chr10	126145474	126145582	gene	ENSG00000222740;	RNA5SP328;	108
chr10	126131400	126147000	E1	chr10	126012381	126388477	gene	ENSG00000148848;	ADAM12;	15600
chr10	126159000	126175800	E1	chr10	126012381	126388477	gene	ENSG00000148848;	ADAM12;	16800
chr10	126177000	126240000	E1	chr10	126012381	126388477	gene	ENSG00000148848;	ADAM12;	63000
chr10	126243400	126249800	E1	chr10	126012381	126388477	gene	ENSG00000148848;	ADAM12;	6400
chr10	126255800	126350600	E1	chr10	126272818	126273411	gene	ENSG00000213170;	SAR1AP2;	593
chr10	126255800	126350600	E1	chr10	126012381	126388477	gene	ENSG00000148848;	ADAM12;	94800
chr10	126351000	126397800	E1	chr10	126012381	126388477	gene	ENSG00000148848;	ADAM12;	37477
chr10	126398400	126561000	E1	chr10	126413869	126421879	gene	ENSG00000235180;	LINC00601;	8010
chr10	126398400	126561000	E1	chr10	126424997	126798708	gene	ENSG00000154493;	C10orf90;	136003
chr10	126570400	126662600	E1	chr10	126424997	126798708	gene	ENSG00000154493;	C10orf90;	92200
chr10	126672800	126770600	E1	chr10	126424997	126798708	gene	ENSG00000154493;	C10orf90;	97800
chr10	126771600	126868200	E1	chr10	126424997	126798708	gene	ENSG00000154493;	C10orf90;	27108
chr10	126918600	126922800	E1	chr10	126905409	127452517	gene	ENSG00000150760;	DOCK1;	4200
chr10	126959800	126997400	E1	chr10	126905409	127452517	gene	ENSG00000150760;	DOCK1;	37600
chr10	126999000	127002400	E1	chr10	126905409	127452517	gene	ENSG00000150760;	DOCK1;	3400
chr10	127003800	127012000	E1	chr10	126905409	127452517	gene	ENSG00000150760;	DOCK1;	8200
chr10	127030400	127088800	E1	chr10	126905409	127452517	gene	ENSG00000150760;	DOCK1;	58400
chr10	127096400	127100400	E1	chr10	126905409	127452517	gene	ENSG00000150760;	DOCK1;	4000
chr10	127101600	127146800	E1	chr10	127135426	127196591	gene	ENSG00000188916;	INSYN2A;	11374
chr10	127101600	127146800	E1	chr10	126905409	127452517	gene	ENSG00000150760;	DOCK1;	45200
chr10	127153600	127184200	E1	chr10	127135426	127196591	gene	ENSG00000188916;	INSYN2A;	30600
chr10	127153600	127184200	E1	chr10	126905409	127452517	gene	ENSG00000150760;	DOCK1;	30600
chr10	127185200	127192200	E1	chr10	127135426	127196591	gene	ENSG00000188916;	INSYN2A;	7000
chr10	127185200	127192200	E1	chr10	126905409	127452517	gene	ENSG00000150760;	DOCK1;	7000
chr10	127199000	127257600	E1	chr10	126905409	127452517	gene	ENSG00000150760;	DOCK1;	58600
chr10	127262400	127277800	E1	chr10	126905409	127452517	gene	ENSG00000150760;	DOCK1;	15400
chr10	127279200	127313000	E1	chr10	126905409	127452517	gene	ENSG00000150760;	DOCK1;	33800
chr10	127315400	127345600	E1	chr10	126905409	127452517	gene	ENSG00000150760;	DOCK1;	30200
chr10	127356600	127362400	E1	chr10	126905409	127452517	gene	ENSG00000150760;	DOCK1;	5800
chr10	127362800	127389200	E1	chr10	126905409	127452517	gene	ENSG00000150760;	DOCK1;	26400
chr10	127403400	127416400	E1	chr10	126905409	127452517	gene	ENSG00000150760;	DOCK1;	13000
chr10	127429600	127440800	E1	chr10	126905409	127452517	gene	ENSG00000150760;	DOCK1;	11200
chr10	127442400	127447800	E1	chr10	126905409	127452517	gene	ENSG00000150760;	DOCK1;	5400
chr10	127847600	127871400	E1	chr10	127867881	127868487	gene	ENSG00000270778;	BUB1P1;	606
chr10	127880400	127894800	E1	chr10	127877841	127892941	gene	ENSG00000180745;	CLRN3;	12541
chr10	127910800	127934600	E1	chr10	127907103	128085855	gene	ENSG00000132334;	PTPRE;	23800
chr10	127938400	127997800	E1	chr10	127907103	128085855	gene	ENSG00000132334;	PTPRE;	59400
chr10	128012400	128060400	E1	chr10	127907103	128085855	gene	ENSG00000132334;	PTPRE;	48000
chr10	128070000	128073000	E1	chr10	127907103	128085855	gene	ENSG00000132334;	PTPRE;	3000
chr10	128081400	128096200	E1	chr10	127907103	128085855	gene	ENSG00000132334;	PTPRE;	4455
chr10	128101000	128123800	E1	chr10	128096659	128126423	gene	ENSG00000148773;	MKI67;	22800
chr10	128169800	128186800	E1	chr10	128181032	128317726	gene	ENSG00000280953;	LINC01163;	5768
chr10	128191200	128205600	E1	chr10	128181032	128317726	gene	ENSG00000280953;	LINC01163;	14400
chr10	128217600	128247600	E1	chr10	128181032	128317726	gene	ENSG00000280953;	LINC01163;	30000
chr10	128256800	128262200	E1	chr10	128181032	128317726	gene	ENSG00000280953;	LINC01163;	5400
chr10	128264800	128280600	E1	chr10	128181032	128317726	gene	ENSG00000280953;	LINC01163;	15800
chr10	128293600	128310600	E1	chr10	128181032	128317726	gene	ENSG00000280953;	LINC01163;	17000
chr10	128886400	128922200	E1	chr10	128912810	128916429	gene	ENSG00000224190;	LINC02667;	3619
chr10	129478000	129507600	E1	chr10	129467190	129770983	gene	ENSG00000170430;	MGMT;	29600
chr10	129571600	129580200	E1	chr10	129467190	129770983	gene	ENSG00000170430;	MGMT;	8600
chr10	129582600	129591800	E1	chr10	129467190	129770983	gene	ENSG00000170430;	MGMT;	9200
chr10	129631200	129641800	E1	chr10	129467190	129770983	gene	ENSG00000170430;	MGMT;	10600
chr10	129663000	129673600	E1	chr10	129467190	129770983	gene	ENSG00000170430;	MGMT;	10600
chr10	129732200	129741800	E1	chr10	129467190	129770983	gene	ENSG00000170430;	MGMT;	9600
chr10	129745200	129754800	E1	chr10	129467190	129770983	gene	ENSG00000170430;	MGMT;	9600
chr10	130069000	130107600	E1	chr10	130106046	130108481	gene	ENSG00000233122;	CTAGE7P;	1554
chr10	130069000	130107600	E1	chr10	130020025	130110830	gene	ENSG00000237489;	C10orf143;	38600
chr10	130144400	130152600	E1	chr10	130136391	130184521	gene	ENSG00000108010;	GLRX3;	8200
chr10	130157800	130173400	E1	chr10	130136391	130184521	gene	ENSG00000108010;	GLRX3;	15600
chr10	130174800	130186800	E1	chr10	130136391	130184521	gene	ENSG00000108010;	GLRX3;	9721
chr10	130278000	130290400	E1	chr10	130213488	130483193	gene	ENSG00000236303;	LINC02646;	12400
chr10	130295000	130300200	E1	chr10	130213488	130483193	gene	ENSG00000236303;	LINC02646;	5200
chr10	130302200	130306400	E1	chr10	130213488	130483193	gene	ENSG00000236303;	LINC02646;	4200
chr10	130312200	130325200	E1	chr10	130213488	130483193	gene	ENSG00000236303;	LINC02646;	13000
chr10	130961400	130969800	E1	chr10	130962588	130962668	gene	ENSG00000264803;	MIR378C;	80
chr10	131103200	131109800	E1	chr10	131092391	131311721	gene	ENSG00000176769;	TCERG1L;	6600
chr10	131121000	131131200	E1	chr10	131092391	131311721	gene	ENSG00000176769;	TCERG1L;	10200
chr10	131131600	131173600	E1	chr10	131092391	131311721	gene	ENSG00000176769;	TCERG1L;	42000
chr10	131179600	131230600	E1	chr10	131092391	131311721	gene	ENSG00000176769;	TCERG1L;	51000
chr10	131252400	131263600	E1	chr10	131092391	131311721	gene	ENSG00000176769;	TCERG1L;	11200
chr10	131274600	131277200	E1	chr10	131092391	131311721	gene	ENSG00000176769;	TCERG1L;	2600
chr10	131281200	131297600	E1	chr10	131092391	131311721	gene	ENSG00000176769;	TCERG1L;	16400
chr10	131299400	131315600	E1	chr10	131092391	131311721	gene	ENSG00000176769;	TCERG1L;	12321
chr10	131906600	131914200	E1	chr10	131901008	131959834	gene	ENSG00000175470;	PPP2R2D;	7600
chr10	131921800	131926000	E1	chr10	131901008	131959834	gene	ENSG00000175470;	PPP2R2D;	4200
chr10	131935400	131958000	E1	chr10	131901008	131959834	gene	ENSG00000175470;	PPP2R2D;	22600
chr10	132073800	132075200	E1	chr10	132036336	132184858	gene	ENSG00000188385;	JAKMIP3;	1400
chr10	132077200	132092600	E1	chr10	132036336	132184858	gene	ENSG00000188385;	JAKMIP3;	15400
chr10	132154000	132156800	E1	chr10	132036336	132184858	gene	ENSG00000188385;	JAKMIP3;	2800
chr10	132201000	132201400	E1	chr10	132186948	132205759	gene	ENSG00000151640;	DPYSL4;	400
chr10	132208400	132221600	E1	chr10	132207492	132331847	gene	ENSG00000165752;	STK32C;	13200
chr10	132234800	132245000	E1	chr10	132207492	132331847	gene	ENSG00000165752;	STK32C;	10200
chr10	132269000	132270600	E1	chr10	132207492	132331847	gene	ENSG00000165752;	STK32C;	1600
chr10	132284000	132292400	E1	chr10	132207492	132331847	gene	ENSG00000165752;	STK32C;	8400
chr10	132312600	132318000	E1	chr10	132207492	132331847	gene	ENSG00000165752;	STK32C;	5400
chr10	132337400	132346800	E1	chr10	132332154	132381508	gene	ENSG00000148814;	LRRC27;	9400
chr10	132365800	132382200	E1	chr10	132332154	132381508	gene	ENSG00000148814;	LRRC27;	15708
chr10	132565800	132570200	E1	chr10	132537787	132783480	gene	ENSG00000068383;	INPP5A;	4400
chr10	132579800	132589000	E1	chr10	132537787	132783480	gene	ENSG00000068383;	INPP5A;	9200
chr10	132590600	132603800	E1	chr10	132537787	132783480	gene	ENSG00000068383;	INPP5A;	13200
chr10	132618800	132642200	E1	chr10	132537787	132783480	gene	ENSG00000068383;	INPP5A;	23400
chr10	132642400	132682600	E1	chr10	132537787	132783480	gene	ENSG00000068383;	INPP5A;	40200
chr10	132686800	132710000	E1	chr10	132537787	132783480	gene	ENSG00000068383;	INPP5A;	23200
chr10	132717200	132736600	E1	chr10	132537787	132783480	gene	ENSG00000068383;	INPP5A;	19400
chr10	132740400	132745200	E1	chr10	132537787	132783480	gene	ENSG00000068383;	INPP5A;	4800
chr10	132749400	132774400	E1	chr10	132537787	132783480	gene	ENSG00000068383;	INPP5A;	25000
chr10	132776800	132780200	E1	chr10	132537787	132783480	gene	ENSG00000068383;	INPP5A;	3400
chr10	132908200	132917000	E1	chr10	132808392	132942823	gene	ENSG00000171811;	CFAP46;	8800
chr10	132923400	132930200	E1	chr10	132808392	132942823	gene	ENSG00000171811;	CFAP46;	6800
chr10	132936000	132941200	E1	chr10	132808392	132942823	gene	ENSG00000171811;	CFAP46;	5200
chr10	133282200	133303200	E1	chr10	133278635	133318823	gene	ENSG00000130640;	TUBGCP2;	21000
chr10	133314200	133318400	E1	chr10	133309410	133352529	gene	ENSG00000283496;	ZNF511-PRAP1;	4200
chr10	133314200	133318400	E1	chr10	133278635	133318823	gene	ENSG00000130640;	TUBGCP2;	4200
chr10	133320600	133323000	E1	chr10	133309410	133352529	gene	ENSG00000283496;	ZNF511-PRAP1;	2400
chr10	133365200	133370600	E1	chr10	133362485	133373354	gene	ENSG00000127884;	ECHS1;	5400
chr10	133382600	133388000	E1	chr10	133379261	133391694	gene	ENSG00000148832;	PAOX;	5400
chr10	133397400	133400800	E1	chr10	133394094	133422520	gene	ENSG00000148824;	MTG1;	3400
chr10	133402600	133418000	E1	chr10	133394094	133422520	gene	ENSG00000148824;	MTG1;	15400
chr10	133483200	133506200	E1	chr10	133453928	133523558	gene	ENSG00000214279;	SCART1;	23000
chr10	133544000	133551200	E1	chr10	133520406	133561220	gene	ENSG00000130649;	CYP2E1;	7200
chr11	116600	134600	E1	chr11	123312	126123	gene	ENSG00000270921;	CICP23;	2811
chr11	116600	134600	E1	chr11	127204	139612	gene	ENSG00000230724;	LINC01001;	7396
chr11	152000	175200	E1	chr11	152999	153102	gene	ENSG00000222225;	RNU6-447P;	103
chr11	152000	175200	E1	chr11	167784	207399	gene	ENSG00000177951;	BET1L;	7416
chr11	196800	198200	E1	chr11	196761	200261	gene	ENSG00000177947;	ODF3;	1400
chr11	196800	198200	E1	chr11	167784	207399	gene	ENSG00000177951;	BET1L;	1400
chr11	220000	235400	E1	chr11	215030	236931	gene	ENSG00000142082;	SIRT3;	15400
chr11	238600	267600	E1	chr11	236966	252984	gene	ENSG00000185627;	PSMD13;	14384
chr11	323000	324400	E1	chr11	319676	329475	gene	ENSG00000142089;	IFITM3;	1400
chr11	379400	388000	E1	chr11	369499	382117	gene	ENSG00000182272;	B4GALNT4;	2717
chr11	402200	404600	E1	chr11	392614	404908	gene	ENSG00000184363;	PKP3;	2400
chr11	440400	441600	E1	chr11	440399	440693	gene	ENSG00000243562;	RN7SL838P;	293
chr11	440400	441600	E1	chr11	417933	442011	gene	ENSG00000185101;	ANO9;	1200
chr11	475000	483800	E1	chr11	448268	491399	gene	ENSG00000174915;	PTDSS2;	8800
chr11	648400	653400	E1	chr11	644233	707118	gene	ENSG00000177030;	DEAF1;	5000
chr11	668800	679400	E1	chr11	644233	707118	gene	ENSG00000177030;	DEAF1;	10600
chr11	683800	691800	E1	chr11	644233	707118	gene	ENSG00000177030;	DEAF1;	8000
chr11	712600	718400	E1	chr11	694438	727727	gene	ENSG00000177106;	EPS8L2;	5800
chr11	902600	908400	E1	chr11	867859	915058	gene	ENSG00000177830;	CHID1;	5800
chr11	912200	916600	E1	chr11	867859	915058	gene	ENSG00000177830;	CHID1;	2858
chr11	946800	952400	E1	chr11	948421	948524	gene	ENSG00000222561;	RNU6-1025P;	103
chr11	946800	952400	E1	chr11	924881	1012245	gene	ENSG00000183020;	AP2A2;	5600
chr11	958200	969200	E1	chr11	924881	1012245	gene	ENSG00000183020;	AP2A2;	11000
chr11	982000	983200	E1	chr11	924881	1012245	gene	ENSG00000183020;	AP2A2;	1200
chr11	985800	987000	E1	chr11	924881	1012245	gene	ENSG00000183020;	AP2A2;	1200
chr11	1000000	1016800	E1	chr11	1012823	1036718	gene	ENSG00000184956;	MUC6;	3977
chr11	1000000	1016800	E1	chr11	924881	1012245	gene	ENSG00000183020;	AP2A2;	12245
chr11	1023400	1026800	E1	chr11	1012823	1036718	gene	ENSG00000184956;	MUC6;	3400
chr11	1033400	1034600	E1	chr11	1012823	1036718	gene	ENSG00000184956;	MUC6;	1200
chr11	1049600	1050400	E1	chr11	1049880	1055749	gene	ENSG00000254872;	LINC02688;	520
chr11	1053800	1064600	E1	chr11	1049880	1055749	gene	ENSG00000254872;	LINC02688;	1949
chr11	1245400	1250400	E1	chr11	1223066	1262172	gene	ENSG00000117983;	MUC5B;	5000
chr11	1245400	1250400	E1	chr11	1242261	1249676	gene	ENSG00000255177;	MUC5B-AS1;	4276
chr11	1277600	1280800	E1	chr11	1274371	1309654	gene	ENSG00000078902;	TOLLIP;	3200
chr11	1286200	1290800	E1	chr11	1274371	1309654	gene	ENSG00000078902;	TOLLIP;	4600
chr11	1292000	1297800	E1	chr11	1274371	1309654	gene	ENSG00000078902;	TOLLIP;	5800
chr11	1355400	1363200	E1	chr11	1350359	1364286	gene	ENSG00000285985;	LINC02689;	7800
chr11	1413200	1423600	E1	chr11	1389899	1462689	gene	ENSG00000174672;	BRSK2;	10400
chr11	1441000	1443200	E1	chr11	1389899	1462689	gene	ENSG00000174672;	BRSK2;	2200
chr11	1471600	1484600	E1	chr11	1469457	1501247	gene	ENSG00000182208;	MOB2;	13000
chr11	1489600	1502000	E1	chr11	1469457	1501247	gene	ENSG00000182208;	MOB2;	11647
chr11	1557000	1557800	E1	chr11	1554051	1572271	gene	ENSG00000184545;	DUSP8;	800
chr11	1560600	1562200	E1	chr11	1554051	1572271	gene	ENSG00000184545;	DUSP8;	1600
chr11	1647400	1672000	E1	chr11	1665597	1667856	gene	ENSG00000205866;	FAM99A;	2259
chr11	1675800	1693400	E1	chr11	1683269	1685629	gene	ENSG00000205865;	FAM99B;	2360
chr11	1675800	1693400	E1	chr11	1688297	1689056	gene	ENSG00000227306;	LINC02708;	759
chr11	1733800	1734400	E1	chr11	1732406	1750595	gene	ENSG00000244242;	IFITM10;	600
chr11	1752600	1752800	E1	chr11	1752752	1764573	gene	ENSG00000117984;	CTSD;	48
chr11	1783800	1825200	E1	chr11	1792553	1792870	gene	ENSG00000230980;	RPL36AP39;	317
chr11	1846600	1854600	E1	chr11	1850904	1892267	gene	ENSG00000130592;	LSP1;	3696
chr11	1893200	1913000	E1	chr11	1897015	1908656	gene	ENSG00000229671;	LINC01150;	11641
chr11	1926800	1936000	E1	chr11	1919703	1938706	gene	ENSG00000130595;	TNNT3;	9200
chr11	1954800	1962600	E1	chr11	1947278	1984522	gene	ENSG00000214026;	MRPL23;	7800
chr11	1972000	1985600	E1	chr11	1983237	1989993	gene	ENSG00000226416;	MRPL23-AS1;	2363
chr11	1972000	1985600	E1	chr11	1947278	1984522	gene	ENSG00000214026;	MRPL23;	12522
chr11	1996400	2039200	E1	chr11	1996759	1996831	gene	ENSG00000284010;	MIR675;	72
chr11	1996400	2039200	E1	chr11	1995166	2001470	gene	ENSG00000130600;	H19;	5070
chr11	2297200	2299200	E1	chr11	2295628	2303049	gene	ENSG00000110665;	C11orf21;	2000
chr11	2300600	2301800	E1	chr11	2295628	2303049	gene	ENSG00000110665;	C11orf21;	1200
chr11	2321000	2365000	E1	chr11	2321718	2321827	gene	ENSG00000207308;	RNU6-878P;	109
chr11	2321000	2365000	E1	chr11	2335135	2347685	gene	ENSG00000236264;	RPL26P30;	12550
chr11	2321000	2365000	E1	chr11	2328749	2377992	gene	ENSG00000238184;	CD81-AS1;	36251
chr11	2369400	2376000	E1	chr11	2372638	2372750	gene	ENSG00000199550;	Y_RNA;	112
chr11	2369400	2376000	E1	chr11	2328749	2377992	gene	ENSG00000238184;	CD81-AS1;	6600
chr11	2406000	2419800	E1	chr11	2404515	2444514	gene	ENSG00000070985;	TRPM5;	13800
chr11	2521600	2528400	E1	chr11	2444684	2849105	gene	ENSG00000053918;	KCNQ1;	6800
chr11	2535000	2571800	E1	chr11	2444684	2849105	gene	ENSG00000053918;	KCNQ1;	36800
chr11	2583400	2587800	E1	chr11	2444684	2849105	gene	ENSG00000053918;	KCNQ1;	4400
chr11	2588400	2590600	E1	chr11	2444684	2849105	gene	ENSG00000053918;	KCNQ1;	2200
chr11	2593000	2606200	E1	chr11	2444684	2849105	gene	ENSG00000053918;	KCNQ1;	13200
chr11	2609400	2667400	E1	chr11	2608328	2699994	gene	ENSG00000269821;	KCNQ1OT1;	58000
chr11	2609400	2667400	E1	chr11	2444684	2849105	gene	ENSG00000053918;	KCNQ1;	58000
chr11	2708800	2715600	E1	chr11	2444684	2849105	gene	ENSG00000053918;	KCNQ1;	6800
chr11	2728000	2738600	E1	chr11	2444684	2849105	gene	ENSG00000053918;	KCNQ1;	10600
chr11	2740000	2775200	E1	chr11	2771356	2771577	gene	ENSG00000236041;	COX6CP18;	221
chr11	2740000	2775200	E1	chr11	2444684	2849105	gene	ENSG00000053918;	KCNQ1;	35200
chr11	2782600	2787600	E1	chr11	2444684	2849105	gene	ENSG00000053918;	KCNQ1;	5000
chr11	2804400	2816400	E1	chr11	2444684	2849105	gene	ENSG00000053918;	KCNQ1;	12000
chr11	2817600	2825200	E1	chr11	2444684	2849105	gene	ENSG00000053918;	KCNQ1;	7600
chr11	2830000	2832000	E1	chr11	2444684	2849105	gene	ENSG00000053918;	KCNQ1;	2000
chr11	2857000	2859400	E1	chr11	2840135	2861568	gene	ENSG00000229414;	KCNQ1-AS1;	2400
chr11	2865600	2870600	E1	chr11	2870033	2872105	gene	ENSG00000237941;	KCNQ1DN;	567
chr11	2871400	2882600	E1	chr11	2870033	2872105	gene	ENSG00000237941;	KCNQ1DN;	705
chr11	2957400	2974800	E1	chr11	2963771	2963893	gene	ENSG00000207008;	SNORA54;	122
chr11	2957400	2974800	E1	chr11	2944431	2992377	gene	ENSG00000205531;	NAP1L4;	17400
chr11	3028200	3037200	E1	chr11	3029009	3041260	gene	ENSG00000247473;	CARS1-AS1;	8191
chr11	3028200	3037200	E1	chr11	3000922	3057613	gene	ENSG00000110619;	CARS1;	9000
chr11	3110800	3123400	E1	chr11	3087107	3166739	gene	ENSG00000021762;	OSBPL5;	12600
chr11	3218400	3253800	E1	chr11	3217944	3218813	gene	ENSG00000182170;	MRGPRG;	413
chr11	3218400	3253800	E1	chr11	3218332	3223131	gene	ENSG00000236301;	MRGPRG-AS1;	4731
chr11	3218400	3253800	E1	chr11	3225030	3232417	gene	ENSG00000184350;	MRGPRE;	7387
chr11	3258800	3300400	E1	chr11	3276045	3276390	gene	ENSG00000236987;	NDUFA5P8;	345
chr11	3304400	3343800	E1	chr11	3321862	3322202	gene	ENSG00000232390;	NDUFA5P1;	340
chr11	3304400	3343800	E1	chr11	3339261	3379222	gene	ENSG00000005801;	ZNF195;	4539
chr11	3347000	3378000	E1	chr11	3339261	3379222	gene	ENSG00000005801;	ZNF195;	31000
chr11	3380000	3390400	E1	chr11	3380918	3408981	gene	ENSG00000223756;	TSSC2;	9482
chr11	3398600	3404600	E1	chr11	3380918	3408981	gene	ENSG00000223756;	TSSC2;	6000
chr11	3405200	3417000	E1	chr11	3410352	3422496	gene	ENSG00000166492;	FAM86GP;	6648
chr11	3405200	3417000	E1	chr11	3380918	3408981	gene	ENSG00000223756;	TSSC2;	3781
chr11	3423800	3434600	E1	chr11	3429758	3500621	gene	ENSG00000284605;	ENPP7P15;	4842
chr11	3436200	3443600	E1	chr11	3429758	3500621	gene	ENSG00000284605;	ENPP7P15;	7400
chr11	3444000	3452200	E1	chr11	3429758	3500621	gene	ENSG00000284605;	ENPP7P15;	8200
chr11	3460600	3472400	E1	chr11	3429758	3500621	gene	ENSG00000284605;	ENPP7P15;	11800
chr11	3489600	3498400	E1	chr11	3429758	3500621	gene	ENSG00000284605;	ENPP7P15;	8800
chr11	3500800	3543800	E1	chr11	3531420	3531608	gene	ENSG00000255522;	SNRPCP5;	188
chr11	3602400	3620800	E1	chr11	3610324	3614790	gene	ENSG00000289718;	XNDC1CP;	4466
chr11	3602400	3620800	E1	chr11	3616679	3637672	gene	ENSG00000182048;	TRPC2;	4121
chr11	3624800	3641000	E1	chr11	3638512	3642316	gene	ENSG00000167311;	ART5;	2488
chr11	3624800	3641000	E1	chr11	3616679	3637672	gene	ENSG00000182048;	TRPC2;	12872
chr11	3657000	3659800	E1	chr11	3645128	3664416	gene	ENSG00000129744;	ART1;	2800
chr11	3664000	3668000	E1	chr11	3665164	3665259	gene	ENSG00000200201;	Y_RNA;	95
chr11	3664000	3668000	E1	chr11	3645128	3664416	gene	ENSG00000129744;	ART1;	416
chr11	3664000	3668000	E1	chr11	3665587	3671384	gene	ENSG00000129749;	CHRNA10;	2413
chr11	3672600	3784400	E1	chr11	3714772	3714875	gene	ENSG00000251934;	RNU6-1143P;	103
chr11	3672600	3784400	E1	chr11	3781395	3781456	gene	ENSG00000238304;	RNU7-50P;	61
chr11	3672600	3784400	E1	chr11	3671083	3797792	gene	ENSG00000110713;	NUP98;	111800
chr11	3787400	3794600	E1	chr11	3671083	3797792	gene	ENSG00000110713;	NUP98;	7200
chr11	3802800	3806800	E1	chr11	3797724	3826371	gene	ENSG00000148985;	PGAP2;	4000
chr11	3810200	3822800	E1	chr11	3797724	3826371	gene	ENSG00000148985;	PGAP2;	12600
chr11	3859800	3903600	E1	chr11	3892398	3892887	gene	ENSG00000230593;	PPIAP40;	489
chr11	3859800	3903600	E1	chr11	3854527	4093210	gene	ENSG00000167323;	STIM1;	43800
chr11	3909800	3915200	E1	chr11	3854527	4093210	gene	ENSG00000167323;	STIM1;	5400
chr11	3916200	3946000	E1	chr11	3854527	4093210	gene	ENSG00000167323;	STIM1;	29800
chr11	3952000	4043400	E1	chr11	3972881	3974237	gene	ENSG00000255141;	HNRNPA1P76;	1356
chr11	3952000	4043400	E1	chr11	4018948	4019118	gene	ENSG00000240385;	RPS29P20;	170
chr11	3952000	4043400	E1	chr11	3854527	4093210	gene	ENSG00000167323;	STIM1;	91400
chr11	4047200	4083200	E1	chr11	3854527	4093210	gene	ENSG00000167323;	STIM1;	36000
chr11	4097800	4175600	E1	chr11	4137116	4138257	gene	ENSG00000255276;	RRM1-AS1;	1141
chr11	4097800	4175600	E1	chr11	4146112	4151104	gene	ENSG00000231548;	OR55B1P;	4992
chr11	4097800	4175600	E1	chr11	4094707	4138932	gene	ENSG00000167325;	RRM1;	41132
chr11	4176200	4187000	E1	chr11	4179675	4202663	gene	ENSG00000254480;	LINC02749;	7325
chr11	4188000	4193200	E1	chr11	4179675	4202663	gene	ENSG00000254480;	LINC02749;	5200
chr11	4195000	4205800	E1	chr11	4179675	4202663	gene	ENSG00000254480;	LINC02749;	7663
chr11	4349400	4373600	E1	chr11	4367263	4368386	gene	ENSG00000221996;	OR52B4;	1123
chr11	4379800	4391400	E1	chr11	4384897	4393702	gene	ENSG00000132109;	TRIM21;	6503
chr11	4397400	4410600	E1	chr11	4393775	4520905	gene	ENSG00000225101;	OR52K3P;	13200
chr11	4421200	4428400	E1	chr11	4393775	4520905	gene	ENSG00000225101;	OR52K3P;	7200
chr11	4460400	4467400	E1	chr11	4393775	4520905	gene	ENSG00000225101;	OR52K3P;	7000
chr11	4504800	4510000	E1	chr11	4393775	4520905	gene	ENSG00000225101;	OR52K3P;	5200
chr11	4595000	4607000	E1	chr11	4593750	4595013	gene	ENSG00000232268;	OR52I1;	13
chr11	4595000	4607000	E1	chr11	4598672	4608231	gene	ENSG00000167333;	TRIM68;	8328
chr11	4683200	4702200	E1	chr11	4690423	4697853	gene	ENSG00000197674;	OR51C1P;	7430
chr11	4683200	4702200	E1	chr11	4680171	4697854	gene	ENSG00000167332;	OR51E2;	14654
chr11	4726800	4734000	E1	chr11	4704784	4992431	gene	ENSG00000167346;	MMP26;	7200
chr11	4737400	4790000	E1	chr11	4752046	4752944	gene	ENSG00000273051;	OR51F4P;	898
chr11	4737400	4790000	E1	chr11	4756645	4756797	gene	ENSG00000201980;	SNORA62;	152
chr11	4737400	4790000	E1	chr11	4768979	4769938	gene	ENSG00000280021;	OR51F1;	959
chr11	4737400	4790000	E1	chr11	4786754	4787705	gene	ENSG00000176951;	OR51N1P;	951
chr11	4737400	4790000	E1	chr11	4704784	4992431	gene	ENSG00000167346;	MMP26;	52600
chr11	4797600	4808800	E1	chr11	4803433	4804380	gene	ENSG00000279270;	OR52R1;	947
chr11	4797600	4808800	E1	chr11	4704784	4992431	gene	ENSG00000167346;	MMP26;	11200
chr11	4810600	4824400	E1	chr11	4821321	4822456	gene	ENSG00000176925;	OR51F2;	1135
chr11	4810600	4824400	E1	chr11	4704784	4992431	gene	ENSG00000167346;	MMP26;	13800
chr11	4824800	4879200	E1	chr11	4830175	4833072	gene	ENSG00000197984;	OR51A8P;	2897
chr11	4824800	4879200	E1	chr11	4848237	4849208	gene	ENSG00000176922;	OR51S1;	971
chr11	4824800	4879200	E1	chr11	4859610	4863652	gene	ENSG00000176904;	OR51H1;	4042
chr11	4824800	4879200	E1	chr11	4871717	4878117	gene	ENSG00000198217;	OR51H2P;	6400
chr11	4824800	4879200	E1	chr11	4704784	4992431	gene	ENSG00000167346;	MMP26;	54400
chr11	4883400	4895400	E1	chr11	4889593	4890596	gene	ENSG00000197023;	OR51A6P;	1003
chr11	4883400	4895400	E1	chr11	4704784	4992431	gene	ENSG00000167346;	MMP26;	12000
chr11	4897600	5058400	E1	chr11	4903783	4909462	gene	ENSG00000176895;	OR51A7;	5679
chr11	4897600	5058400	E1	chr11	4923374	4924339	gene	ENSG00000278870;	OR51G1;	965
chr11	4897600	5058400	E1	chr11	4937371	4938294	gene	ENSG00000227023;	OR51A3P;	923
chr11	4897600	5058400	E1	chr11	4942831	4947605	gene	ENSG00000205497;	OR51A4;	4774
chr11	4897600	5058400	E1	chr11	4954772	4955713	gene	ENSG00000205496;	OR51A2;	941
chr11	4897600	5058400	E1	chr11	4972943	4973884	gene	ENSG00000225003;	OR51A5P;	941
chr11	4897600	5058400	E1	chr11	5015138	5016079	gene	ENSG00000224300;	OR51P1P;	941
chr11	4897600	5058400	E1	chr11	5037013	5037951	gene	ENSG00000230261;	OR52J2P;	938
chr11	4897600	5058400	E1	chr11	5046526	5047461	gene	ENSG00000205495;	OR52J3;	935
chr11	4897600	5058400	E1	chr11	4912588	4919350	gene	ENSG00000176893;	OR51G2;	6762
chr11	4897600	5058400	E1	chr11	4994851	5005536	gene	ENSG00000176798;	OR51L1;	10685
chr11	4897600	5058400	E1	chr11	4704784	4992431	gene	ENSG00000167346;	MMP26;	94831
chr11	5060800	5103200	E1	chr11	5069572	5070497	gene	ENSG00000273085;	OR52E1;	925
chr11	5060800	5103200	E1	chr11	5076130	5077066	gene	ENSG00000237354;	OR52S1P;	936
chr11	5060800	5103200	E1	chr11	5092676	5093611	gene	ENSG00000226157;	OR52E3P;	935
chr11	5106400	5141800	E1	chr11	5120621	5124513	gene	ENSG00000205494;	OR52A4P;	3892
chr11	5106400	5141800	E1	chr11	5128776	5138356	gene	ENSG00000171944;	OR52A5;	9580
chr11	5146200	5163200	E1	chr11	5146824	5154757	gene	ENSG00000182070;	OR52A1;	7933
chr11	5166800	5280600	E1	chr11	5170351	5171296	gene	ENSG00000176752;	OR51A1P;	945
chr11	5166800	5280600	E1	chr11	5177714	5178664	gene	ENSG00000176748;	OR52Z1P;	950
chr11	5166800	5280600	E1	chr11	5199735	5200682	gene	ENSG00000176742;	OR51V1;	947
chr11	5166800	5280600	E1	chr11	5248269	5249857	gene	ENSG00000213934;	HBG1;	1588
chr11	5166800	5280600	E1	chr11	5244554	5245546	gene	ENSG00000260629;	BGLT3;	992
chr11	5166800	5280600	E1	chr11	5225464	5229395	gene	ENSG00000244734;	HBB;	3931
chr11	5166800	5280600	E1	chr11	5253188	5505605	gene	ENSG00000196565;	HBG2;	27412
chr11	5166800	5280600	E1	chr11	5268345	5505652	gene	ENSG00000213931;	HBE1;	12255
chr11	5166800	5280600	E1	chr11	5232678	5243657	gene	ENSG00000223609;	HBD;	10979
chr11	5166800	5280600	E1	chr11	5241105	5243537	gene	ENSG00000229988;	HBBP1;	2432
chr11	5281400	5421200	E1	chr11	5301014	5301946	gene	ENSG00000183251;	OR51B4;	932
chr11	5281400	5421200	E1	chr11	5314772	5315684	gene	ENSG00000223735;	OR51B3P;	912
chr11	5281400	5421200	E1	chr11	5323359	5324297	gene	ENSG00000279012;	OR51B2;	938
chr11	5281400	5421200	E1	chr11	5330592	5331360	gene	ENSG00000236359;	OR51B8P;	768
chr11	5281400	5421200	E1	chr11	5351508	5352446	gene	ENSG00000176239;	OR51B6;	938
chr11	5281400	5421200	E1	chr11	5402597	5403547	gene	ENSG00000184321;	OR51J1;	950
chr11	5281400	5421200	E1	chr11	5291761	5292380	gene	ENSG00000229093;	OR51AB1P;	619
chr11	5281400	5421200	E1	chr11	5383812	5393263	gene	ENSG00000184698;	OR51M1;	9451
chr11	5281400	5421200	E1	chr11	5253188	5505605	gene	ENSG00000196565;	HBG2;	139800
chr11	5281400	5421200	E1	chr11	5268345	5505652	gene	ENSG00000213931;	HBE1;	139800
chr11	5281400	5421200	E1	chr11	5303444	5505652	gene	ENSG00000167355;	OR51B5;	117756
chr11	5454000	5467800	E1	chr11	5449323	5456518	gene	ENSG00000187918;	OR51I2;	2518
chr11	5454000	5467800	E1	chr11	5253188	5505605	gene	ENSG00000196565;	HBG2;	13800
chr11	5454000	5467800	E1	chr11	5268345	5505652	gene	ENSG00000213931;	HBE1;	13800
chr11	5454000	5467800	E1	chr11	5303444	5505652	gene	ENSG00000167355;	OR51B5;	13800
chr11	5473800	5488400	E1	chr11	5253188	5505605	gene	ENSG00000196565;	HBG2;	14600
chr11	5473800	5488400	E1	chr11	5268345	5505652	gene	ENSG00000213931;	HBE1;	14600
chr11	5473800	5488400	E1	chr11	5303444	5505652	gene	ENSG00000167355;	OR51B5;	14600
chr11	5490200	5499800	E1	chr11	5253188	5505605	gene	ENSG00000196565;	HBG2;	9600
chr11	5490200	5499800	E1	chr11	5268345	5505652	gene	ENSG00000213931;	HBE1;	9600
chr11	5490200	5499800	E1	chr11	5303444	5505652	gene	ENSG00000167355;	OR51B5;	9600
chr11	5512200	5523800	E1	chr11	5514393	5518431	gene	ENSG00000175518;	UBQLNL;	4038
chr11	5512200	5523800	E1	chr11	5518441	5524955	gene	ENSG00000224295;	OLFM5P;	5359
chr11	5534800	5551200	E1	chr11	5544489	5548540	gene	ENSG00000181616;	OR52H1;	4051
chr11	5554600	5595800	E1	chr11	5557096	5564327	gene	ENSG00000231049;	OR52B5P;	7231
chr11	5554600	5595800	E1	chr11	5566678	5567616	gene	ENSG00000233646;	OR52T1P;	938
chr11	5554600	5595800	E1	chr11	5571247	5572192	gene	ENSG00000229534;	HNRNPA1P53;	945
chr11	5554600	5595800	E1	chr11	5580877	5581884	gene	ENSG00000187747;	OR52B6;	1007
chr11	5597000	5624600	E1	chr11	5596109	5612958	gene	ENSG00000121236;	TRIM6;	15958
chr11	5597000	5624600	E1	chr11	5596725	5644398	gene	ENSG00000258588;	TRIM6-TRIM34;	27600
chr11	5597000	5624600	E1	chr11	5619764	5644398	gene	ENSG00000258659;	TRIM34;	4836
chr11	5625400	5683000	E1	chr11	5596725	5644398	gene	ENSG00000258588;	TRIM6-TRIM34;	18998
chr11	5625400	5683000	E1	chr11	5619764	5644398	gene	ENSG00000258659;	TRIM34;	18998
chr11	5625400	5683000	E1	chr11	5663195	5938619	gene	ENSG00000132256;	TRIM5;	19805
chr11	5686000	5724200	E1	chr11	5719290	5720212	gene	ENSG00000232381;	OR52U1P;	922
chr11	5686000	5724200	E1	chr11	5689610	5737089	gene	ENSG00000132274;	TRIM22;	34590
chr11	5686000	5724200	E1	chr11	5663195	5938619	gene	ENSG00000132256;	TRIM5;	38200
chr11	5732800	5738400	E1	chr11	5736448	5738523	gene	ENSG00000181023;	OR56B1;	1952
chr11	5732800	5738400	E1	chr11	5689610	5737089	gene	ENSG00000132274;	TRIM22;	4289
chr11	5732800	5738400	E1	chr11	5663195	5938619	gene	ENSG00000132256;	TRIM5;	5600
chr11	5742400	5803400	E1	chr11	5754243	5755958	gene	ENSG00000181074;	OR52N4;	1715
chr11	5742400	5803400	E1	chr11	5776165	5783355	gene	ENSG00000181009;	OR52N5;	7190
chr11	5742400	5803400	E1	chr11	5786471	5791265	gene	ENSG00000181001;	OR52N1;	4794
chr11	5742400	5803400	E1	chr11	5800364	5801297	gene	ENSG00000236965;	OR52N3P;	933
chr11	5742400	5803400	E1	chr11	5663195	5938619	gene	ENSG00000132256;	TRIM5;	61000
chr11	5742400	5803400	E1	chr11	5761153	5769080	gene	ENSG00000181017;	OR56B2P;	7927
chr11	5817000	5880000	E1	chr11	5840928	5841952	gene	ENSG00000205409;	OR52E6;	1024
chr11	5817000	5880000	E1	chr11	5856749	5857690	gene	ENSG00000183269;	OR52E8;	941
chr11	5817000	5880000	E1	chr11	5873960	5874892	gene	ENSG00000233563;	OR52E7P;	932
chr11	5817000	5880000	E1	chr11	5808924	5821483	gene	ENSG00000180988;	OR52N2;	4483
chr11	5817000	5880000	E1	chr11	5663195	5938619	gene	ENSG00000132256;	TRIM5;	63000
chr11	5897000	5931600	E1	chr11	5903767	5904448	gene	ENSG00000277514;	OR52Q1P;	681
chr11	5897000	5931600	E1	chr11	5663195	5938619	gene	ENSG00000132256;	TRIM5;	34600
chr11	5897000	5931600	E1	chr11	5893208	5902730	gene	ENSG00000277932;	OR52E5;	5730
chr11	5933800	5946200	E1	chr11	5938751	5951347	gene	ENSG00000184478;	OR56A3;	7449
chr11	5933800	5946200	E1	chr11	5663195	5938619	gene	ENSG00000132256;	TRIM5;	4819
chr11	5948800	5982000	E1	chr11	5967177	5968494	gene	ENSG00000188691;	OR56A5;	1317
chr11	5948800	5982000	E1	chr11	5938751	5951347	gene	ENSG00000184478;	OR56A3;	2547
chr11	5986800	5998000	E1	chr11	5985892	5986985	gene	ENSG00000183313;	OR52L1;	185
chr11	5986800	5998000	E1	chr11	5993876	5994995	gene	ENSG00000254831;	KRT18P58;	1119
chr11	6016400	6024200	E1	chr11	6016996	6017114	gene	ENSG00000202147;	RNA5SP329;	118
chr11	6016400	6024200	E1	chr11	6019336	6034338	gene	ENSG00000180934;	OR56A1;	4864
chr11	6030400	6032000	E1	chr11	6019336	6034338	gene	ENSG00000180934;	OR56A1;	1600
chr11	6043400	6049000	E1	chr11	6045807	6046747	gene	ENSG00000255481;	OR56A7P;	940
chr11	6109800	6133200	E1	chr11	6128610	6129556	gene	ENSG00000180913;	OR56B3P;	946
chr11	6145000	6168800	E1	chr11	6151641	6152549	gene	ENSG00000180909;	OR52B1P;	908
chr11	6199400	6202600	E1	chr11	6199224	6200186	gene	ENSG00000175485;	OR52W1;	786
chr11	6203000	6233200	E1	chr11	6205557	6211135	gene	ENSG00000180878;	C11orf42;	5578
chr11	6203000	6233200	E1	chr11	6211345	6234711	gene	ENSG00000051009;	FHIP1B;	21855
chr11	6235800	6240800	E1	chr11	6234765	6244479	gene	ENSG00000132259;	CNGA4;	5000
chr11	6270800	6284000	E1	chr11	6259806	6272127	gene	ENSG00000110148;	CCKBR;	1327
chr11	6317000	6319400	E1	chr11	6318946	6320532	gene	ENSG00000170955;	CAVIN3;	454
chr11	6394600	6403600	E1	chr11	6390440	6394998	gene	ENSG00000166311;	SMPD1;	398
chr11	6394600	6403600	E1	chr11	6395125	6419414	gene	ENSG00000166313;	APBB1;	8475
chr11	6406800	6408600	E1	chr11	6395125	6419414	gene	ENSG00000166313;	APBB1;	1800
chr11	6412000	6418000	E1	chr11	6395125	6419414	gene	ENSG00000166313;	APBB1;	6000
chr11	6420200	6455000	E1	chr11	6448613	6474459	gene	ENSG00000110171;	TRIM3;	6387
chr11	6420200	6455000	E1	chr11	6431049	6442617	gene	ENSG00000110169;	HPX;	11568
chr11	6461400	6468600	E1	chr11	6448613	6474459	gene	ENSG00000110171;	TRIM3;	7200
chr11	6482800	6538600	E1	chr11	6481501	6484681	gene	ENSG00000132286;	TIMM10B;	1881
chr11	6482800	6538600	E1	chr11	6497260	6593758	gene	ENSG00000179532;	DNHD1;	41340
chr11	6539800	6563400	E1	chr11	6497260	6593758	gene	ENSG00000179532;	DNHD1;	23600
chr11	6568800	6576400	E1	chr11	6497260	6593758	gene	ENSG00000179532;	DNHD1;	7600
chr11	6581200	6596200	E1	chr11	6595072	6603616	gene	ENSG00000132275;	RRP8;	1128
chr11	6581200	6596200	E1	chr11	6497260	6593758	gene	ENSG00000179532;	DNHD1;	12558
chr11	6619800	6646800	E1	chr11	6621451	6622322	gene	ENSG00000255390;	DCHS1-AS1;	871
chr11	6619800	6646800	E1	chr11	6621330	6655809	gene	ENSG00000166341;	DCHS1;	25470
chr11	6662600	6681000	E1	chr11	6680385	6683340	gene	ENSG00000158042;	MRPL17;	615
chr11	6683800	6750800	E1	chr11	6748131	6750324	gene	ENSG00000254781;	GVINP2;	2193
chr11	6683800	6750800	E1	chr11	6713536	6746496	gene	ENSG00000254838;	GVINP1;	32960
chr11	6753200	6925400	E1	chr11	6783020	6791558	gene	ENSG00000279486;	OR2AG1;	8538
chr11	6753200	6925400	E1	chr11	6845683	6846636	gene	ENSG00000166363;	OR10A5;	953
chr11	6753200	6925400	E1	chr11	6876625	6877619	gene	ENSG00000170782;	OR10A4;	994
chr11	6753200	6925400	E1	chr11	6891574	6892500	gene	ENSG00000166368;	OR2D2;	926
chr11	6753200	6925400	E1	chr11	6921002	6921994	gene	ENSG00000178358;	OR2D3;	992
chr11	6753200	6925400	E1	chr11	6791736	6799689	gene	ENSG00000184933;	OR6A2;	7953
chr11	6753200	6925400	E1	chr11	6765626	6771976	gene	ENSG00000188124;	OR2AG2;	6350
chr11	6753200	6925400	E1	chr11	6863057	6874717	gene	ENSG00000170790;	OR10A2;	11660
chr11	6927800	7019000	E1	chr11	6997085	7020346	gene	ENSG00000149050;	ZNF214;	21915
chr11	6927800	7019000	E1	chr11	6926404	7001004	gene	ENSG00000149054;	ZNF215;	73204
chr11	7020800	7091000	E1	chr11	7088998	7091148	gene	ENSG00000170748;	RBMXL2;	2002
chr11	7020800	7091000	E1	chr11	7020479	7071526	gene	ENSG00000158077;	NLRP14;	50726
chr11	7225200	7236600	E1	chr11	7234766	7234837	gene	ENSG00000221703;	MIR302E;	71
chr11	7257800	7301200	E1	chr11	7238778	7469043	gene	ENSG00000170743;	SYT9;	43400
chr11	7323400	7330600	E1	chr11	7238778	7469043	gene	ENSG00000170743;	SYT9;	7200
chr11	7333800	7344600	E1	chr11	7238778	7469043	gene	ENSG00000170743;	SYT9;	10800
chr11	7352200	7412200	E1	chr11	7238778	7469043	gene	ENSG00000170743;	SYT9;	60000
chr11	7443000	7511000	E1	chr11	7485388	7511377	gene	ENSG00000183801;	OLFML1;	25612
chr11	7443000	7511000	E1	chr11	7418826	7513665	gene	ENSG00000251364;	SYT9-AS1;	68000
chr11	7443000	7511000	E1	chr11	7238778	7469043	gene	ENSG00000170743;	SYT9;	26043
chr11	7518600	7535400	E1	chr11	7513298	7657127	gene	ENSG00000166387;	PPFIBP2;	16800
chr11	7542600	7570600	E1	chr11	7513298	7657127	gene	ENSG00000166387;	PPFIBP2;	28000
chr11	7578800	7665600	E1	chr11	7665100	7677222	gene	ENSG00000166394;	CYB5R2;	500
chr11	7578800	7665600	E1	chr11	7513298	7657127	gene	ENSG00000166387;	PPFIBP2;	78327
chr11	7666000	7682600	E1	chr11	7665100	7677222	gene	ENSG00000166394;	CYB5R2;	11222
chr11	7709600	7741800	E1	chr11	7726436	7729684	gene	ENSG00000176716;	OR10AB1P;	3248
chr11	7747400	7834400	E1	chr11	7772890	7773814	gene	ENSG00000166408;	OR5P1P;	924
chr11	7747400	7834400	E1	chr11	7783697	7784407	gene	ENSG00000241008;	RPL7AP55;	710
chr11	7747400	7834400	E1	chr11	7795974	7796942	gene	ENSG00000183303;	OR5P2;	968
chr11	7747400	7834400	E1	chr11	7824818	7830840	gene	ENSG00000182334;	OR5P3;	6022
chr11	7919400	7924600	E1	chr11	7924592	7931268	gene	ENSG00000279000;	OR10A6;	8
chr11	7977400	7986400	E1	chr11	7977481	7977708	gene	ENSG00000254642;	COX6CP5;	227
chr11	7977400	7986400	E1	chr11	7970251	8001862	gene	ENSG00000175390;	EIF3F;	9000
chr11	7988800	8002800	E1	chr11	7970251	8001862	gene	ENSG00000175390;	EIF3F;	13062
chr11	8006000	8015000	E1	chr11	8011278	8016520	gene	ENSG00000255420;	CASC23;	3722
chr11	8021600	8033000	E1	chr11	8019244	8106243	gene	ENSG00000166402;	TUB;	11400
chr11	8040000	8055800	E1	chr11	8019244	8106243	gene	ENSG00000166402;	TUB;	15800
chr11	8057400	8066400	E1	chr11	8019244	8106243	gene	ENSG00000166402;	TUB;	9000
chr11	8057400	8066400	E1	chr11	8060038	8069373	gene	ENSG00000248332;	TUB-AS1;	6362
chr11	8098600	8161200	E1	chr11	8019244	8106243	gene	ENSG00000166402;	TUB;	7643
chr11	8098600	8161200	E1	chr11	8106056	8169055	gene	ENSG00000166405;	RIC3;	55144
chr11	8181800	8225800	E1	chr11	8224309	8268716	gene	ENSG00000166407;	LMO1;	1491
chr11	8236600	8259800	E1	chr11	8224309	8268716	gene	ENSG00000166407;	LMO1;	23200
chr11	8391200	8439400	E1	chr11	8391868	8594289	gene	ENSG00000130413;	STK33;	47532
chr11	8445600	8463000	E1	chr11	8391868	8594289	gene	ENSG00000130413;	STK33;	17400
chr11	8465000	8568600	E1	chr11	8391868	8594289	gene	ENSG00000130413;	STK33;	103600
chr11	8570800	8574200	E1	chr11	8391868	8594289	gene	ENSG00000130413;	STK33;	3400
chr11	8577400	8583800	E1	chr11	8391868	8594289	gene	ENSG00000130413;	STK33;	6400
chr11	8619400	8623400	E1	chr11	8612037	8682694	gene	ENSG00000166436;	TRIM66;	4000
chr11	8626000	8638400	E1	chr11	8612037	8682694	gene	ENSG00000166436;	TRIM66;	12400
chr11	8653200	8655800	E1	chr11	8612037	8682694	gene	ENSG00000166436;	TRIM66;	2600
chr11	8738600	8739400	E1	chr11	8693351	8910951	gene	ENSG00000166444;	DENND2B;	800
chr11	8743200	8756200	E1	chr11	8693351	8910951	gene	ENSG00000166444;	DENND2B;	13000
chr11	8782200	8786200	E1	chr11	8768778	8810231	gene	ENSG00000255159;	DENND2B-AS1;	4000
chr11	8782200	8786200	E1	chr11	8693351	8910951	gene	ENSG00000166444;	DENND2B;	4000
chr11	8791200	8798400	E1	chr11	8768778	8810231	gene	ENSG00000255159;	DENND2B-AS1;	7200
chr11	8791200	8798400	E1	chr11	8693351	8910951	gene	ENSG00000166444;	DENND2B;	7200
chr11	8818200	8831000	E1	chr11	8693351	8910951	gene	ENSG00000166444;	DENND2B;	12800
chr11	8833600	8838200	E1	chr11	8693351	8910951	gene	ENSG00000166444;	DENND2B;	4600
chr11	8843800	8868200	E1	chr11	8845263	8845358	gene	ENSG00000252905;	RNA5SP330;	95
chr11	8843800	8868200	E1	chr11	8693351	8910951	gene	ENSG00000166444;	DENND2B;	24400
chr11	8871800	8883200	E1	chr11	8877417	8877518	gene	ENSG00000202276;	Y_RNA;	101
chr11	8871800	8883200	E1	chr11	8693351	8910951	gene	ENSG00000166444;	DENND2B;	11400
chr11	8885000	8908400	E1	chr11	8693351	8910951	gene	ENSG00000166444;	DENND2B;	23400
chr11	8914600	8932200	E1	chr11	8920076	8933006	gene	ENSG00000176029;	C11orf16;	12124
chr11	8914600	8932200	E1	chr11	8911139	8920084	gene	ENSG00000166452;	AKIP1;	5484
chr11	8933200	8959600	E1	chr11	8943380	8943467	gene	ENSG00000223080;	Y_RNA;	87
chr11	8933200	8959600	E1	chr11	8937578	8943016	gene	ENSG00000176009;	ASCL3;	5438
chr11	8933200	8959600	E1	chr11	8947202	8965011	gene	ENSG00000175348;	TMEM9B;	12398
chr11	8966200	8978400	E1	chr11	8964502	8977527	gene	ENSG00000254860;	TMEM9B-AS1;	11327
chr11	8966200	8978400	E1	chr11	8965682	9005288	gene	ENSG00000175352;	NRIP3;	12200
chr11	8978800	9002000	E1	chr11	8965682	9005288	gene	ENSG00000175352;	NRIP3;	23200
chr11	9008200	9031000	E1	chr11	9004093	9067776	gene	ENSG00000253973;	NRIP3-DT;	22800
chr11	9008200	9031000	E1	chr11	9019476	9138114	gene	ENSG00000175356;	SCUBE2;	11524
chr11	9032200	9066200	E1	chr11	9004093	9067776	gene	ENSG00000253973;	NRIP3-DT;	34000
chr11	9032200	9066200	E1	chr11	9019476	9138114	gene	ENSG00000175356;	SCUBE2;	34000
chr11	9067600	9089200	E1	chr11	9004093	9067776	gene	ENSG00000253973;	NRIP3-DT;	176
chr11	9067600	9089200	E1	chr11	9019476	9138114	gene	ENSG00000175356;	SCUBE2;	21600
chr11	9092400	9136600	E1	chr11	9094377	9095890	gene	ENSG00000213538;	KRT8P41;	1513
chr11	9092400	9136600	E1	chr11	9019476	9138114	gene	ENSG00000175356;	SCUBE2;	44200
chr11	9151200	9156600	E1	chr11	9138825	9265959	gene	ENSG00000184014;	DENND5A;	5400
chr11	9157600	9205400	E1	chr11	9138825	9265959	gene	ENSG00000184014;	DENND5A;	47800
chr11	9217000	9222400	E1	chr11	9138825	9265959	gene	ENSG00000184014;	DENND5A;	5400
chr11	9255400	9258000	E1	chr11	9138825	9265959	gene	ENSG00000184014;	DENND5A;	2600
chr11	9279600	9297400	E1	chr11	9279532	9279816	gene	ENSG00000273725;	Metazoa_SRP;	216
chr11	9279600	9297400	E1	chr11	9280654	9314636	gene	ENSG00000166471;	TMEM41B;	16746
chr11	9303200	9304000	E1	chr11	9280654	9314636	gene	ENSG00000166471;	TMEM41B;	800
chr11	9304200	9310400	E1	chr11	9280654	9314636	gene	ENSG00000166471;	TMEM41B;	6200
chr11	9409600	9432000	E1	chr11	9428773	9428954	gene	ENSG00000201998;	SNORA23;	181
chr11	9409600	9432000	E1	chr11	9384652	9448127	gene	ENSG00000205339;	IPO7;	22400
chr11	9443600	9455600	E1	chr11	9384652	9448127	gene	ENSG00000205339;	IPO7;	4527
chr11	9462800	9471600	E1	chr11	9460319	9528524	gene	ENSG00000166478;	ZNF143;	8800
chr11	9483000	9512400	E1	chr11	9460319	9528524	gene	ENSG00000166478;	ZNF143;	29400
chr11	9520200	9523200	E1	chr11	9460319	9528524	gene	ENSG00000166478;	ZNF143;	3000
chr11	9602200	9612000	E1	chr11	9606142	9606609	gene	ENSG00000243964;	RPL23AP65;	467
chr11	9615000	9697600	E1	chr11	9680924	9681238	gene	ENSG00000201564;	RN7SKP50;	314
chr11	9615000	9697600	E1	chr11	9664077	9752993	gene	ENSG00000133789;	SWAP70;	33523
chr11	9707200	9753400	E1	chr11	9664077	9752993	gene	ENSG00000133789;	SWAP70;	45793
chr11	9777000	9782600	E1	chr11	9758268	9811335	gene	ENSG00000246273;	SBF2-AS1;	5600
chr11	9777000	9782600	E1	chr11	9776776	10304877	gene	ENSG00000133812;	SBF2;	5600
chr11	9784600	9982400	E1	chr11	9843815	9843876	gene	ENSG00000252568;	RNU7-28P;	61
chr11	9784600	9982400	E1	chr11	9758268	9811335	gene	ENSG00000246273;	SBF2-AS1;	26735
chr11	9784600	9982400	E1	chr11	9776776	10304877	gene	ENSG00000133812;	SBF2;	197800
chr11	9984400	10287800	E1	chr11	9776776	10304877	gene	ENSG00000133812;	SBF2;	303400
chr11	10295800	10302200	E1	chr11	9776776	10304877	gene	ENSG00000133812;	SBF2;	6400
chr11	10323800	10350200	E1	chr11	10308313	10507579	gene	ENSG00000133805;	AMPD3;	26400
chr11	10354000	10366400	E1	chr11	10308313	10507579	gene	ENSG00000133805;	AMPD3;	12400
chr11	10367200	10489400	E1	chr11	10399192	10399317	gene	ENSG00000221574;	RNU6ATAC33P;	125
chr11	10367200	10489400	E1	chr11	10308313	10507579	gene	ENSG00000133805;	AMPD3;	122200
chr11	10489600	10490200	E1	chr11	10308313	10507579	gene	ENSG00000133805;	AMPD3;	600
chr11	10491200	10507800	E1	chr11	10308313	10507579	gene	ENSG00000133805;	AMPD3;	16379
chr11	10511000	10539800	E1	chr11	10511673	10541230	gene	ENSG00000110315;	RNF141;	28127
chr11	10545200	10657200	E1	chr11	10556966	10611689	gene	ENSG00000133800;	LYVE1;	54723
chr11	10545200	10657200	E1	chr11	10541258	10599939	gene	ENSG00000177112;	IRAG1-AS1;	54739
chr11	10545200	10657200	E1	chr11	10573091	10693988	gene	ENSG00000072952;	IRAG1;	84109
chr11	10659600	10673600	E1	chr11	10573091	10693988	gene	ENSG00000072952;	IRAG1;	14000
chr11	10675400	10735400	E1	chr11	10725903	10726004	gene	ENSG00000206858;	Y_RNA;	101
chr11	10675400	10735400	E1	chr11	10573091	10693988	gene	ENSG00000072952;	IRAG1;	18588
chr11	10752400	10792400	E1	chr11	10751246	10801625	gene	ENSG00000198730;	CTR9;	40000
chr11	10802200	10804000	E1	chr11	10797050	10808940	gene	ENSG00000110321;	EIF4G2;	1800
chr11	10811000	10856200	E1	chr11	10812074	10858796	gene	ENSG00000236287;	ZBED5;	44126
chr11	10860200	10898600	E1	chr11	10858179	10908972	gene	ENSG00000247271;	ZBED5-AS1;	38400
chr11	10904200	10930400	E1	chr11	10858179	10908972	gene	ENSG00000247271;	ZBED5-AS1;	4772
chr11	11011200	11179000	E1	chr11	11020883	11183611	gene	ENSG00000254401;	LINC02752;	158117
chr11	11179600	11211200	E1	chr11	11020883	11183611	gene	ENSG00000254401;	LINC02752;	4011
chr11	11219600	11279200	E1	chr11	11239759	11240280	gene	ENSG00000255123;	MTND5P21;	521
chr11	11219600	11279200	E1	chr11	11270877	11622005	gene	ENSG00000110328;	GALNT18;	8323
chr11	11281400	11313200	E1	chr11	11270877	11622005	gene	ENSG00000110328;	GALNT18;	31800
chr11	11314200	11383000	E1	chr11	11351942	11353250	gene	ENSG00000254598;	CSNK2A3;	1308
chr11	11314200	11383000	E1	chr11	11270877	11622005	gene	ENSG00000110328;	GALNT18;	68800
chr11	11383400	11388400	E1	chr11	11270877	11622005	gene	ENSG00000110328;	GALNT18;	5000
chr11	11398000	11432400	E1	chr11	11270877	11622005	gene	ENSG00000110328;	GALNT18;	34400
chr11	11432800	11442600	E1	chr11	11270877	11622005	gene	ENSG00000110328;	GALNT18;	9800
chr11	11445200	11498800	E1	chr11	11270877	11622005	gene	ENSG00000110328;	GALNT18;	53600
chr11	11523400	11531000	E1	chr11	11270877	11622005	gene	ENSG00000110328;	GALNT18;	7600
chr11	11541400	11553800	E1	chr11	11270877	11622005	gene	ENSG00000110328;	GALNT18;	12400
chr11	11556600	11569800	E1	chr11	11270877	11622005	gene	ENSG00000110328;	GALNT18;	13200
chr11	11570400	11606800	E1	chr11	11270877	11622005	gene	ENSG00000110328;	GALNT18;	36400
chr11	11609600	11617400	E1	chr11	11270877	11622005	gene	ENSG00000110328;	GALNT18;	7800
chr11	11653600	11662800	E1	chr11	11656651	11656722	gene	ENSG00000266645;	MIR4299;	71
chr11	11782800	11840600	E1	chr11	11783135	11783222	gene	ENSG00000278529;	MIR8070;	87
chr11	11845200	11849200	E1	chr11	11841423	11961887	gene	ENSG00000170242;	USP47;	4000
chr11	11849600	11890600	E1	chr11	11856490	11856859	gene	ENSG00000255492;	H3P33;	369
chr11	11849600	11890600	E1	chr11	11841423	11961887	gene	ENSG00000170242;	USP47;	41000
chr11	11894400	11963400	E1	chr11	11956207	12009769	gene	ENSG00000050165;	DKK3;	7193
chr11	11894400	11963400	E1	chr11	11841423	11961887	gene	ENSG00000170242;	USP47;	67487
chr11	11964800	11966200	E1	chr11	11956207	12009769	gene	ENSG00000050165;	DKK3;	1400
chr11	12002000	12006600	E1	chr11	11956207	12009769	gene	ENSG00000050165;	DKK3;	4600
chr11	12030200	12044200	E1	chr11	12030875	12061785	gene	ENSG00000254486;	LINC02547;	13325
chr11	12044800	12052400	E1	chr11	12030875	12061785	gene	ENSG00000254486;	LINC02547;	7600
chr11	12053400	12076400	E1	chr11	12030875	12061785	gene	ENSG00000254486;	LINC02547;	8385
chr11	12078000	12090800	E1	chr11	12086891	12089441	gene	ENSG00000255400;	LINC02989;	2550
chr11	12106400	12109600	E1	chr11	12094008	12359144	gene	ENSG00000133816;	MICAL2;	3200
chr11	12112000	12159000	E1	chr11	12094008	12359144	gene	ENSG00000133816;	MICAL2;	47000
chr11	12167800	12224400	E1	chr11	12094008	12359144	gene	ENSG00000133816;	MICAL2;	56600
chr11	12228000	12237400	E1	chr11	12094008	12359144	gene	ENSG00000133816;	MICAL2;	9400
chr11	12255400	12257600	E1	chr11	12094008	12359144	gene	ENSG00000133816;	MICAL2;	2200
chr11	12258000	12267800	E1	chr11	12094008	12359144	gene	ENSG00000133816;	MICAL2;	9800
chr11	12273200	12279600	E1	chr11	12094008	12359144	gene	ENSG00000133816;	MICAL2;	6400
chr11	12281600	12284800	E1	chr11	12094008	12359144	gene	ENSG00000133816;	MICAL2;	3200
chr11	12289000	12317000	E1	chr11	12094008	12359144	gene	ENSG00000133816;	MICAL2;	28000
chr11	12321600	12330200	E1	chr11	12094008	12359144	gene	ENSG00000133816;	MICAL2;	8600
chr11	12331400	12377200	E1	chr11	12094008	12359144	gene	ENSG00000133816;	MICAL2;	27744
chr11	12378600	12390600	E1	chr11	12377563	12535356	gene	ENSG00000197702;	PARVA;	12000
chr11	12393400	12404200	E1	chr11	12377563	12535356	gene	ENSG00000197702;	PARVA;	10800
chr11	12404800	12408200	E1	chr11	12377563	12535356	gene	ENSG00000197702;	PARVA;	3400
chr11	12414600	12507400	E1	chr11	12377563	12535356	gene	ENSG00000197702;	PARVA;	92800
chr11	12508000	12587400	E1	chr11	12377563	12535356	gene	ENSG00000197702;	PARVA;	27356
chr11	12699600	12702000	E1	chr11	12674421	12944737	gene	ENSG00000187079;	TEAD1;	2400
chr11	12776400	12783600	E1	chr11	12674421	12944737	gene	ENSG00000187079;	TEAD1;	7200
chr11	12875200	12881800	E1	chr11	12674421	12944737	gene	ENSG00000187079;	TEAD1;	6600
chr11	12903800	12911600	E1	chr11	12674421	12944737	gene	ENSG00000187079;	TEAD1;	7800
chr11	12916400	12964000	E1	chr11	12674421	12944737	gene	ENSG00000187079;	TEAD1;	28337
chr11	12916400	12964000	E1	chr11	12961541	12989597	gene	ENSG00000251381;	LINC00958;	2459
chr11	12968000	12982600	E1	chr11	12961541	12989597	gene	ENSG00000251381;	LINC00958;	14600
chr11	12984400	12999400	E1	chr11	12961541	12989597	gene	ENSG00000251381;	LINC00958;	5197
chr11	13001000	13052400	E1	chr11	13009316	13012119	gene	ENSG00000189431;	RASSF10;	2803
chr11	13001000	13052400	E1	chr11	13001090	13009159	gene	ENSG00000254670;	RASSF10-DT;	8069
chr11	13279400	13280800	E1	chr11	13276652	13387266	gene	ENSG00000133794;	ARNTL;	1400
chr11	13285000	13315200	E1	chr11	13276652	13387266	gene	ENSG00000133794;	ARNTL;	30200
chr11	13317200	13326200	E1	chr11	13276652	13387266	gene	ENSG00000133794;	ARNTL;	9000
chr11	13343600	13440000	E1	chr11	13353208	13353523	gene	ENSG00000222162;	RN7SKP151;	315
chr11	13343600	13440000	E1	chr11	13388008	13463297	gene	ENSG00000148925;	BTBD10;	51992
chr11	13343600	13440000	E1	chr11	13276652	13387266	gene	ENSG00000133794;	ARNTL;	43666
chr11	13440400	13462400	E1	chr11	13388008	13463297	gene	ENSG00000148925;	BTBD10;	22000
chr11	13468200	13493800	E1	chr11	13492054	13496181	gene	ENSG00000152266;	PTH;	1746
chr11	13580800	13631000	E1	chr11	13610363	13610771	gene	ENSG00000228901;	HMGN2P36;	408
chr11	13670400	13770400	E1	chr11	13685499	13685656	gene	ENSG00000240454;	RPL39P26;	157
chr11	13670400	13770400	E1	chr11	13686550	13686658	gene	ENSG00000200685;	Y_RNA;	108
chr11	13670400	13770400	E1	chr11	13756027	13757560	gene	ENSG00000255075;	CENPUP1;	1533
chr11	13670400	13770400	E1	chr11	13668668	13732346	gene	ENSG00000197601;	FAR1;	61946
chr11	13784800	13816200	E1	chr11	13784017	13848002	gene	ENSG00000255411;	LINC02548;	31400
chr11	13818200	13830000	E1	chr11	13784017	13848002	gene	ENSG00000255411;	LINC02548;	11800
chr11	13832200	13846600	E1	chr11	13784017	13848002	gene	ENSG00000255411;	LINC02548;	14400
chr11	13832200	13846600	E1	chr11	13844862	13870616	gene	ENSG00000254930;	LINC02545;	1738
chr11	13861800	13871000	E1	chr11	13844862	13870616	gene	ENSG00000254930;	LINC02545;	8816
chr11	13873800	13919200	E1	chr11	13907484	13907590	gene	ENSG00000201856;	RNA5SP331;	106
chr11	13975000	13991000	E1	chr11	13962723	14268133	gene	ENSG00000262655;	SPON1;	16000
chr11	13994400	14018200	E1	chr11	13962723	14268133	gene	ENSG00000262655;	SPON1;	23800
chr11	14028200	14043000	E1	chr11	13962723	14268133	gene	ENSG00000262655;	SPON1;	14800
chr11	14050000	14088600	E1	chr11	13962723	14268133	gene	ENSG00000262655;	SPON1;	38600
chr11	14090400	14130400	E1	chr11	13962723	14268133	gene	ENSG00000262655;	SPON1;	40000
chr11	14133400	14201400	E1	chr11	14134986	14135100	gene	ENSG00000212365;	RNA5SP332;	114
chr11	14133400	14201400	E1	chr11	13962723	14268133	gene	ENSG00000262655;	SPON1;	68000
chr11	14203800	14214200	E1	chr11	13962723	14268133	gene	ENSG00000262655;	SPON1;	10400
chr11	14256800	14356200	E1	chr11	14262846	14273691	gene	ENSG00000254418;	SPON1-AS1;	10845
chr11	14256800	14356200	E1	chr11	14277922	14364506	gene	ENSG00000133818;	RRAS2;	78278
chr11	14256800	14356200	E1	chr11	13962723	14268133	gene	ENSG00000262655;	SPON1;	11333
chr11	14362400	14374600	E1	chr11	14277922	14364506	gene	ENSG00000133818;	RRAS2;	2106
chr11	14422800	14499000	E1	chr11	14478892	14478953	gene	ENSG00000251991;	RNU7-49P;	61
chr11	14422800	14499000	E1	chr11	14443440	14500027	gene	ENSG00000129083;	COPB1;	55560
chr11	14503000	14515800	E1	chr11	14504874	14643635	gene	ENSG00000129084;	PSMA1;	10926
chr11	14521200	14539800	E1	chr11	14504874	14643635	gene	ENSG00000129084;	PSMA1;	18600
chr11	14541800	14642600	E1	chr11	14504874	14643635	gene	ENSG00000129084;	PSMA1;	100800
chr11	14647400	14886600	E1	chr11	14673606	14674555	gene	ENSG00000255040;	MORF4L1P3;	949
chr11	14647400	14886600	E1	chr11	14877440	14892231	gene	ENSG00000186104;	CYP2R1;	9160
chr11	14647400	14886600	E1	chr11	14643804	14872044	gene	ENSG00000152270;	PDE3B;	224644
chr11	14895400	14918000	E1	chr11	14907518	14907986	gene	ENSG00000253179;	CALCP;	468
chr11	14895400	14918000	E1	chr11	14904997	15082342	gene	ENSG00000175868;	CALCB;	13003
chr11	14932200	14964600	E1	chr11	14904997	15082342	gene	ENSG00000175868;	CALCB;	32400
chr11	14983800	15006400	E1	chr11	14987671	14988694	gene	ENSG00000250640;	OR7E41P;	1023
chr11	14983800	15006400	E1	chr11	14904997	15082342	gene	ENSG00000175868;	CALCB;	22600
chr11	15013800	15033600	E1	chr11	14904997	15082342	gene	ENSG00000175868;	CALCB;	19800
chr11	15035200	15062000	E1	chr11	14904997	15082342	gene	ENSG00000175868;	CALCB;	26800
chr11	15078800	15092200	E1	chr11	14904997	15082342	gene	ENSG00000175868;	CALCB;	3542
chr11	15129400	15170200	E1	chr11	15112424	15247208	gene	ENSG00000188487;	INSC;	40800
chr11	15179000	15334800	E1	chr11	15112424	15247208	gene	ENSG00000188487;	INSC;	68208
chr11	15473200	15606200	E1	chr11	15552855	15604169	gene	ENSG00000254946;	LINC02751;	51314
chr11	15912400	15918400	E1	chr11	15910528	15930951	gene	ENSG00000254661;	LINC02682;	6000
chr11	15921200	15968400	E1	chr11	15910528	15930951	gene	ENSG00000254661;	LINC02682;	9751
chr11	15921200	15968400	E1	chr11	15966449	16739591	gene	ENSG00000110693;	SOX6;	1951
chr11	15969600	16191200	E1	chr11	15969533	15969621	gene	ENSG00000284094;	MIR6073;	21
chr11	15969600	16191200	E1	chr11	15966449	16739591	gene	ENSG00000110693;	SOX6;	221600
chr11	16196200	16355800	E1	chr11	15966449	16739591	gene	ENSG00000110693;	SOX6;	159600
chr11	16357600	16602000	E1	chr11	16484084	16484671	gene	ENSG00000213785;	AKR1B1P3;	587
chr11	16357600	16602000	E1	chr11	16576851	16577135	gene	ENSG00000241943;	RN7SL188P;	284
chr11	16357600	16602000	E1	chr11	15966449	16739591	gene	ENSG00000110693;	SOX6;	244400
chr11	16616000	16737600	E1	chr11	15966449	16739591	gene	ENSG00000110693;	SOX6;	121600
chr11	16616000	16737600	E1	chr11	16613132	16758340	gene	ENSG00000110696;	C11orf58;	121600
chr11	16742200	16744200	E1	chr11	16613132	16758340	gene	ENSG00000110696;	C11orf58;	2000
chr11	16744600	16790000	E1	chr11	16613132	16758340	gene	ENSG00000110696;	C11orf58;	13740
chr11	16744600	16790000	E1	chr11	16777297	17014415	gene	ENSG00000166689;	PLEKHA7;	12703
chr11	16793200	16809200	E1	chr11	16777297	17014415	gene	ENSG00000166689;	PLEKHA7;	16000
chr11	16818000	16896600	E1	chr11	16842253	16842587	gene	ENSG00000199883;	RN7SKP90;	334
chr11	16818000	16896600	E1	chr11	16777297	17014415	gene	ENSG00000166689;	PLEKHA7;	78600
chr11	16899800	16921400	E1	chr11	16777297	17014415	gene	ENSG00000166689;	PLEKHA7;	21600
chr11	16927800	16976200	E1	chr11	16777297	17014415	gene	ENSG00000166689;	PLEKHA7;	48400
chr11	17004800	17012600	E1	chr11	16777297	17014415	gene	ENSG00000166689;	PLEKHA7;	7800
chr11	17015200	17066800	E1	chr11	17013998	17053024	gene	ENSG00000184669;	OR7E14P;	37824
chr11	17072000	17074600	E1	chr11	17074388	17077715	gene	ENSG00000110700;	RPS13;	212
chr11	17080800	17149600	E1	chr11	17115652	17115763	gene	ENSG00000201586;	RNU6-593P;	111
chr11	17080800	17149600	E1	chr11	17077730	17207986	gene	ENSG00000011405;	PIK3C2A;	68800
chr11	17150600	17203600	E1	chr11	17077730	17207986	gene	ENSG00000011405;	PIK3C2A;	53000
chr11	17209400	17274000	E1	chr11	17208153	17349980	gene	ENSG00000070081;	NUCB2;	64600
chr11	17278600	17353000	E1	chr11	17351800	17377341	gene	ENSG00000188211;	NCR3LG1;	1200
chr11	17278600	17353000	E1	chr11	17208153	17349980	gene	ENSG00000070081;	NUCB2;	71380
chr11	17354600	17367600	E1	chr11	17351800	17377341	gene	ENSG00000188211;	NCR3LG1;	13000
chr11	17354600	17367600	E1	chr11	17365172	17389331	gene	ENSG00000187486;	KCNJ11;	2428
chr11	17372200	17386000	E1	chr11	17351800	17377341	gene	ENSG00000188211;	NCR3LG1;	5141
chr11	17372200	17386000	E1	chr11	17365172	17389331	gene	ENSG00000187486;	KCNJ11;	13800
chr11	17394000	17405000	E1	chr11	17392498	17476894	gene	ENSG00000006071;	ABCC8;	11000
chr11	17406200	17414400	E1	chr11	17392498	17476894	gene	ENSG00000006071;	ABCC8;	8200
chr11	17422000	17469800	E1	chr11	17435672	17436181	gene	ENSG00000255035;	SDHCP4;	509
chr11	17422000	17469800	E1	chr11	17392498	17476894	gene	ENSG00000006071;	ABCC8;	47800
chr11	17480600	17528200	E1	chr11	17493895	17544416	gene	ENSG00000006611;	USH1C;	34305
chr11	17530600	17547000	E1	chr11	17493895	17544416	gene	ENSG00000006611;	USH1C;	13816
chr11	17547600	17568400	E1	chr11	17547259	17647150	gene	ENSG00000188162;	OTOG;	20800
chr11	17614400	17628400	E1	chr11	17547259	17647150	gene	ENSG00000188162;	OTOG;	14000
chr11	17631400	17669600	E1	chr11	17547259	17647150	gene	ENSG00000188162;	OTOG;	15750
chr11	17745600	17762000	E1	chr11	17734774	17856804	gene	ENSG00000129159;	KCNC1;	16400
chr11	17762600	17803000	E1	chr11	17788048	18013047	gene	ENSG00000129158;	SERGEF;	14952
chr11	17762600	17803000	E1	chr11	17734774	17856804	gene	ENSG00000129159;	KCNC1;	40400
chr11	17803800	17810000	E1	chr11	17788048	18013047	gene	ENSG00000129158;	SERGEF;	6200
chr11	17803800	17810000	E1	chr11	17734774	17856804	gene	ENSG00000129159;	KCNC1;	6200
chr11	17812600	17816600	E1	chr11	17788048	18013047	gene	ENSG00000129158;	SERGEF;	4000
chr11	17812600	17816600	E1	chr11	17734774	17856804	gene	ENSG00000129159;	KCNC1;	4000
chr11	17819000	17838800	E1	chr11	17788048	18013047	gene	ENSG00000129158;	SERGEF;	19800
chr11	17819000	17838800	E1	chr11	17734774	17856804	gene	ENSG00000129159;	KCNC1;	19800
chr11	17840800	17882400	E1	chr11	17788048	18013047	gene	ENSG00000129158;	SERGEF;	41600
chr11	17840800	17882400	E1	chr11	17734774	17856804	gene	ENSG00000129159;	KCNC1;	16004
chr11	17884800	17887800	E1	chr11	17788048	18013047	gene	ENSG00000129158;	SERGEF;	3000
chr11	17888200	18001200	E1	chr11	17788048	18013047	gene	ENSG00000129158;	SERGEF;	113000
chr11	18001600	18010800	E1	chr11	17788048	18013047	gene	ENSG00000129158;	SERGEF;	9200
chr11	18020200	18021000	E1	chr11	18017555	18046269	gene	ENSG00000129167;	TPH1;	800
chr11	18021800	18034200	E1	chr11	18017555	18046269	gene	ENSG00000129167;	TPH1;	12400
chr11	18048600	18104800	E1	chr11	18069935	18106087	gene	ENSG00000166788;	SAAL1;	34865
chr11	18106400	18110600	E1	chr11	18106583	18106841	gene	ENSG00000255254;	HIGD1AP5;	258
chr11	18118200	18132600	E1	chr11	18120955	18138488	gene	ENSG00000179826;	MRGPRX3;	11645
chr11	18195200	18204000	E1	chr11	18196657	18197337	gene	ENSG00000254546;	MRGPRX13P;	680
chr11	18209800	18234800	E1	chr11	18209138	18214562	gene	ENSG00000189332;	SLC25A51P4;	4762
chr11	18209800	18234800	E1	chr11	18231355	18236802	gene	ENSG00000148965;	SAA4;	3445
chr11	18209800	18234800	E1	chr11	18231423	18248635	gene	ENSG00000255071;	SAA2-SAA4;	3377
chr11	18246800	18253800	E1	chr11	18239223	18248668	gene	ENSG00000134339;	SAA2;	1868
chr11	18246800	18253800	E1	chr11	18248389	18248506	gene	ENSG00000200336;	RNA5SP333;	117
chr11	18246800	18253800	E1	chr11	18231423	18248635	gene	ENSG00000255071;	SAA2-SAA4;	1835
chr11	18268000	18320400	E1	chr11	18278668	18322198	gene	ENSG00000110756;	HPS5;	41732
chr11	18268000	18320400	E1	chr11	18266260	18269977	gene	ENSG00000173432;	SAA1;	1977
chr11	18332200	18343400	E1	chr11	18322295	18367045	gene	ENSG00000110768;	GTF2H1;	11200
chr11	18344400	18382400	E1	chr11	18322295	18367045	gene	ENSG00000110768;	GTF2H1;	22645
chr11	18386000	18391600	E1	chr11	18387787	18387860	gene	ENSG00000264603;	MIR3159;	73
chr11	18400400	18525600	E1	chr11	18490243	18490955	gene	ENSG00000256464;	YWHABP2;	712
chr11	18400400	18525600	E1	chr11	18412318	18452063	gene	ENSG00000166796;	LDHC;	39745
chr11	18400400	18525600	E1	chr11	18455824	18479601	gene	ENSG00000166800;	LDHAL6A;	23777
chr11	18400400	18525600	E1	chr11	18394560	18408425	gene	ENSG00000134333;	LDHA;	8025
chr11	18400400	18525600	E1	chr11	18468336	18526951	gene	ENSG00000074319;	TSG101;	57264
chr11	18529000	18587000	E1	chr11	18538885	18539189	gene	ENSG00000274589;	Metazoa_SRP;	304
chr11	18529000	18587000	E1	chr11	18529609	18588747	gene	ENSG00000151116;	UEVLD;	57391
chr11	18595000	18609000	E1	chr11	18590093	18599683	gene	ENSG00000256282;	MTCH1P2;	4683
chr11	18595000	18609000	E1	chr11	18588781	18610255	gene	ENSG00000247595;	SPTY2D1OS;	14000
chr11	18595000	18609000	E1	chr11	18606403	18634791	gene	ENSG00000179119;	SPTY2D1;	2597
chr11	18615200	18632600	E1	chr11	18606403	18634791	gene	ENSG00000179119;	SPTY2D1;	17400
chr11	18637000	18698200	E1	chr11	18665050	18665548	gene	ENSG00000257043;	SRSF3P1;	498
chr11	18637000	18698200	E1	chr11	18693122	18704785	gene	ENSG00000151117;	TMEM86A;	5078
chr11	18701000	18715400	E1	chr11	18693122	18704785	gene	ENSG00000151117;	TMEM86A;	3785
chr11	18701000	18715400	E1	chr11	18704312	18726230	gene	ENSG00000179057;	IGSF22;	11088
chr11	18701000	18715400	E1	chr11	18706537	18740568	gene	ENSG00000254966;	IGSF22-AS1;	8863
chr11	18733600	18742600	E1	chr11	18706537	18740568	gene	ENSG00000254966;	IGSF22-AS1;	6968
chr11	18733600	18742600	E1	chr11	18727928	18792721	gene	ENSG00000110786;	PTPN5;	9000
chr11	18752200	18759800	E1	chr11	18727928	18792721	gene	ENSG00000110786;	PTPN5;	7600
chr11	18765400	18787200	E1	chr11	18727928	18792721	gene	ENSG00000110786;	PTPN5;	21800
chr11	19119600	19187400	E1	chr11	19182030	19210571	gene	ENSG00000129170;	CSRP3;	5370
chr11	19119600	19187400	E1	chr11	19117099	19176422	gene	ENSG00000177054;	ZDHHC13;	56822
chr11	19188400	19206000	E1	chr11	19182030	19210571	gene	ENSG00000129170;	CSRP3;	17600
chr11	19188400	19206000	E1	chr11	19196775	19281426	gene	ENSG00000255308;	CSRP3-AS1;	9225
chr11	19214600	19240200	E1	chr11	19224063	19241620	gene	ENSG00000129173;	E2F8;	16137
chr11	19214600	19240200	E1	chr11	19196775	19281426	gene	ENSG00000255308;	CSRP3-AS1;	25600
chr11	19243600	19311400	E1	chr11	19274540	19275269	gene	ENSG00000254544;	PCNAP4;	729
chr11	19243600	19311400	E1	chr11	19196775	19281426	gene	ENSG00000255308;	CSRP3-AS1;	37826
chr11	19353200	19355600	E1	chr11	19350724	20121601	gene	ENSG00000166833;	NAV2;	2400
chr11	19356000	19366000	E1	chr11	19350724	20121601	gene	ENSG00000166833;	NAV2;	10000
chr11	19366800	19368000	E1	chr11	19350724	20121601	gene	ENSG00000166833;	NAV2;	1200
chr11	19372800	19376400	E1	chr11	19350724	20121601	gene	ENSG00000166833;	NAV2;	3600
chr11	19383800	19393800	E1	chr11	19380484	19385014	gene	ENSG00000255270;	NAV2-IT1;	1214
chr11	19383800	19393800	E1	chr11	19350724	20121601	gene	ENSG00000166833;	NAV2;	10000
chr11	19400400	19405400	E1	chr11	19401872	19401981	gene	ENSG00000200687;	RNA5SP335;	109
chr11	19400400	19405400	E1	chr11	19350724	20121601	gene	ENSG00000166833;	NAV2;	5000
chr11	19412600	19420200	E1	chr11	19350724	20121601	gene	ENSG00000166833;	NAV2;	7600
chr11	19423000	19430200	E1	chr11	19350724	20121601	gene	ENSG00000166833;	NAV2;	7200
chr11	19433200	19441600	E1	chr11	19350724	20121601	gene	ENSG00000166833;	NAV2;	8400
chr11	19469000	19471600	E1	chr11	19350724	20121601	gene	ENSG00000166833;	NAV2;	2600
chr11	19483000	19494200	E1	chr11	19350724	20121601	gene	ENSG00000166833;	NAV2;	11200
chr11	19531200	19538000	E1	chr11	19350724	20121601	gene	ENSG00000166833;	NAV2;	6800
chr11	19538600	19540400	E1	chr11	19350724	20121601	gene	ENSG00000166833;	NAV2;	1800
chr11	19554200	19572400	E1	chr11	19350724	20121601	gene	ENSG00000166833;	NAV2;	18200
chr11	19579600	19616200	E1	chr11	19350724	20121601	gene	ENSG00000166833;	NAV2;	36600
chr11	19617000	19631600	E1	chr11	19350724	20121601	gene	ENSG00000166833;	NAV2;	14600
chr11	19634200	19642200	E1	chr11	19350724	20121601	gene	ENSG00000166833;	NAV2;	8000
chr11	19653600	19657800	E1	chr11	19350724	20121601	gene	ENSG00000166833;	NAV2;	4200
chr11	19661800	19664200	E1	chr11	19350724	20121601	gene	ENSG00000166833;	NAV2;	2400
chr11	19703600	19707800	E1	chr11	19350724	20121601	gene	ENSG00000166833;	NAV2;	4200
chr11	19744400	19751400	E1	chr11	19350724	20121601	gene	ENSG00000166833;	NAV2;	7000
chr11	19758800	19764800	E1	chr11	19760004	19760083	gene	ENSG00000264309;	MIR4694;	79
chr11	19758800	19764800	E1	chr11	19350724	20121601	gene	ENSG00000166833;	NAV2;	6000
chr11	19765200	19773400	E1	chr11	19350724	20121601	gene	ENSG00000166833;	NAV2;	8200
chr11	19778800	19844400	E1	chr11	19350724	20121601	gene	ENSG00000166833;	NAV2;	65600
chr11	19847400	19979200	E1	chr11	19978699	19981337	gene	ENSG00000254542;	NAV2-AS3;	501
chr11	19847400	19979200	E1	chr11	19350724	20121601	gene	ENSG00000166833;	NAV2;	131800
chr11	19980000	19999800	E1	chr11	19978699	19981337	gene	ENSG00000254542;	NAV2-AS3;	1337
chr11	19980000	19999800	E1	chr11	19350724	20121601	gene	ENSG00000166833;	NAV2;	19800
chr11	20001400	20035200	E1	chr11	19350724	20121601	gene	ENSG00000166833;	NAV2;	33800
chr11	20036400	20065400	E1	chr11	20043767	20049458	gene	ENSG00000254453;	NAV2-AS2;	5691
chr11	20036400	20065400	E1	chr11	19350724	20121601	gene	ENSG00000166833;	NAV2;	29000
chr11	20066600	20109800	E1	chr11	19350724	20121601	gene	ENSG00000166833;	NAV2;	43200
chr11	20113600	20131600	E1	chr11	20119684	20120632	gene	ENSG00000254894;	NAV2-AS1;	948
chr11	20113600	20131600	E1	chr11	19350724	20121601	gene	ENSG00000166833;	NAV2;	8001
chr11	20374000	20382800	E1	chr11	20363685	20383782	gene	ENSG00000109854;	HTATIP2;	8800
chr11	20394800	20470600	E1	chr11	20387558	20509338	gene	ENSG00000185238;	PRMT3;	75800
chr11	20474800	20530000	E1	chr11	20387558	20509338	gene	ENSG00000185238;	PRMT3;	34538
chr11	20573200	20585400	E1	chr11	20574186	20575042	gene	ENSG00000255291;	HMGB1P40;	856
chr11	20679800	20707400	E1	chr11	20669551	21575686	gene	ENSG00000165973;	NELL1;	27600
chr11	20709000	20737200	E1	chr11	20669551	21575686	gene	ENSG00000165973;	NELL1;	28200
chr11	20741200	20757400	E1	chr11	20669551	21575686	gene	ENSG00000165973;	NELL1;	16200
chr11	20772200	20775800	E1	chr11	20669551	21575686	gene	ENSG00000165973;	NELL1;	3600
chr11	20778600	20779200	E1	chr11	20669551	21575686	gene	ENSG00000165973;	NELL1;	600
chr11	20791600	20851000	E1	chr11	20669551	21575686	gene	ENSG00000165973;	NELL1;	59400
chr11	20864600	20874400	E1	chr11	20669551	21575686	gene	ENSG00000165973;	NELL1;	9800
chr11	20887000	20921200	E1	chr11	20669551	21575686	gene	ENSG00000165973;	NELL1;	34200
chr11	20960400	21006800	E1	chr11	21000881	21000997	gene	ENSG00000201059;	RNA5SP336;	116
chr11	20960400	21006800	E1	chr11	20669551	21575686	gene	ENSG00000165973;	NELL1;	46400
chr11	21028400	21043800	E1	chr11	20669551	21575686	gene	ENSG00000165973;	NELL1;	15400
chr11	21054000	21178200	E1	chr11	20669551	21575686	gene	ENSG00000165973;	NELL1;	124200
chr11	21184600	21203000	E1	chr11	20669551	21575686	gene	ENSG00000165973;	NELL1;	18400
chr11	21208400	21228000	E1	chr11	20669551	21575686	gene	ENSG00000165973;	NELL1;	19600
chr11	21235200	21245000	E1	chr11	20669551	21575686	gene	ENSG00000165973;	NELL1;	9800
chr11	21245800	21365000	E1	chr11	20669551	21575686	gene	ENSG00000165973;	NELL1;	119200
chr11	21371600	21631000	E1	chr11	21383801	21383909	gene	ENSG00000252816;	RNA5SP337;	108
chr11	21371600	21631000	E1	chr11	20669551	21575686	gene	ENSG00000165973;	NELL1;	204086
chr11	21657800	22149600	E1	chr11	21782659	22283567	gene	ENSG00000171714;	ANO5;	366941
chr11	22167800	22190600	E1	chr11	21782659	22283567	gene	ENSG00000171714;	ANO5;	22800
chr11	22198600	22244200	E1	chr11	21782659	22283567	gene	ENSG00000171714;	ANO5;	45600
chr11	22275000	22293400	E1	chr11	22283730	22338245	gene	ENSG00000254768;	SLC17A6-DT;	9670
chr11	22275000	22293400	E1	chr11	21782659	22283567	gene	ENSG00000171714;	ANO5;	8567
chr11	22305400	22313400	E1	chr11	22283730	22338245	gene	ENSG00000254768;	SLC17A6-DT;	8000
chr11	22320600	22336800	E1	chr11	22283730	22338245	gene	ENSG00000254768;	SLC17A6-DT;	16200
chr11	22372400	22382400	E1	chr11	22338381	22379503	gene	ENSG00000091664;	SLC17A6;	7103
chr11	22391200	22623800	E1	chr11	22622533	22625823	gene	ENSG00000183161;	FANCF;	1267
chr11	22391200	22623800	E1	chr11	22445673	22492073	gene	ENSG00000255323;	LINC01495;	46400
chr11	22626600	22633600	E1	chr11	22625509	22813001	gene	ENSG00000148935;	GAS2;	7000
chr11	22636400	22661200	E1	chr11	22625509	22813001	gene	ENSG00000148935;	GAS2;	24800
chr11	22672600	22680200	E1	chr11	22625509	22813001	gene	ENSG00000148935;	GAS2;	7600
chr11	22691200	22736800	E1	chr11	22625509	22813001	gene	ENSG00000148935;	GAS2;	45600
chr11	22740200	22741800	E1	chr11	22625509	22813001	gene	ENSG00000148935;	GAS2;	1600
chr11	22743000	22749400	E1	chr11	22625509	22813001	gene	ENSG00000148935;	GAS2;	6400
chr11	22758800	22775800	E1	chr11	22625509	22813001	gene	ENSG00000148935;	GAS2;	17000
chr11	22788800	22790600	E1	chr11	22625509	22813001	gene	ENSG00000148935;	GAS2;	1800
chr11	22793200	22824800	E1	chr11	22813799	22830299	gene	ENSG00000198168;	SVIP;	11001
chr11	22793200	22824800	E1	chr11	22625509	22813001	gene	ENSG00000148935;	GAS2;	19801
chr11	22825200	22828200	E1	chr11	22813799	22830299	gene	ENSG00000198168;	SVIP;	3000
chr11	22830200	22895600	E1	chr11	22813799	22830299	gene	ENSG00000198168;	SVIP;	99
chr11	22830200	22895600	E1	chr11	22846922	22860474	gene	ENSG00000255359;	CCDC179;	13552
chr11	23096800	23186600	E1	chr11	23154683	23203161	gene	ENSG00000255418;	LINC02718;	31917
chr11	23188200	23397200	E1	chr11	23154683	23203161	gene	ENSG00000255418;	LINC02718;	14961
chr11	23401400	23504000	E1	chr11	23403805	23406103	gene	ENSG00000255293;	WIZP1;	2298
chr11	23401400	23504000	E1	chr11	23419105	23419190	gene	ENSG00000275868;	MIR8054;	85
chr11	23401400	23504000	E1	chr11	23478068	23480430	gene	ENSG00000254465;	THAP12P4;	2362
chr11	23686400	23889200	E1	chr11	23849778	23849882	gene	ENSG00000252519;	RNU6-783P;	104
chr11	23686400	23889200	E1	chr11	23730588	23796970	gene	ENSG00000255193;	LINC02726;	66382
chr11	24233600	24669200	E1	chr11	24455911	24456010	gene	ENSG00000207252;	Y_RNA;	99
chr11	24233600	24669200	E1	chr11	24235477	24262218	gene	ENSG00000254594;	LINC02686;	26741
chr11	24233600	24669200	E1	chr11	24496970	25082638	gene	ENSG00000187398;	LUZP2;	172230
chr11	24674600	24738600	E1	chr11	24496970	25082638	gene	ENSG00000187398;	LUZP2;	64000
chr11	24740200	24796400	E1	chr11	24496970	25082638	gene	ENSG00000187398;	LUZP2;	56200
chr11	24800400	25456600	E1	chr11	24496970	25082638	gene	ENSG00000187398;	LUZP2;	282238
chr11	25547000	25792600	E1	chr11	25588475	25588795	gene	ENSG00000240298;	RPL36AP40;	320
chr11	25547000	25792600	E1	chr11	25734757	25782017	gene	ENSG00000254456;	LINC02699;	47260
chr11	26157000	26248000	E1	chr11	26188842	26663289	gene	ENSG00000134343;	ANO3;	59158
chr11	26256400	26261800	E1	chr11	26188842	26663289	gene	ENSG00000134343;	ANO3;	5400
chr11	26271800	26284000	E1	chr11	26188842	26663289	gene	ENSG00000134343;	ANO3;	12200
chr11	26285000	26327000	E1	chr11	26285578	26331289	gene	ENSG00000254819;	ANO3-AS1;	41422
chr11	26285000	26327000	E1	chr11	26188842	26663289	gene	ENSG00000134343;	ANO3;	42000
chr11	26343000	26427000	E1	chr11	26188842	26663289	gene	ENSG00000134343;	ANO3;	84000
chr11	26429200	26440000	E1	chr11	26188842	26663289	gene	ENSG00000134343;	ANO3;	10800
chr11	26441800	26552400	E1	chr11	26188842	26663289	gene	ENSG00000134343;	ANO3;	110600
chr11	26555600	26586600	E1	chr11	26559032	26572263	gene	ENSG00000169550;	MUC15;	13231
chr11	26555600	26586600	E1	chr11	26188842	26663289	gene	ENSG00000134343;	ANO3;	31000
chr11	26588400	26647600	E1	chr11	26188842	26663289	gene	ENSG00000134343;	ANO3;	59200
chr11	26654800	26763400	E1	chr11	26667020	26723427	gene	ENSG00000148942;	SLC5A12;	56407
chr11	26654800	26763400	E1	chr11	26188842	26663289	gene	ENSG00000134343;	ANO3;	8489
chr11	26976000	26994200	E1	chr11	26994112	26997087	gene	ENSG00000176971;	FIBIN;	88
chr11	27044200	27054200	E1	chr11	27040725	27127809	gene	ENSG00000129151;	BBOX1;	10000
chr11	27044200	27054200	E1	chr11	27047186	27220113	gene	ENSG00000254560;	BBOX1-AS1;	7014
chr11	27059600	27073800	E1	chr11	27040725	27127809	gene	ENSG00000129151;	BBOX1;	14200
chr11	27059600	27073800	E1	chr11	27047186	27220113	gene	ENSG00000254560;	BBOX1-AS1;	14200
chr11	27091200	27111600	E1	chr11	27040725	27127809	gene	ENSG00000129151;	BBOX1;	20400
chr11	27091200	27111600	E1	chr11	27047186	27220113	gene	ENSG00000254560;	BBOX1-AS1;	20400
chr11	27118400	27120800	E1	chr11	27040725	27127809	gene	ENSG00000129151;	BBOX1;	2400
chr11	27118400	27120800	E1	chr11	27047186	27220113	gene	ENSG00000254560;	BBOX1-AS1;	2400
chr11	27124600	27134600	E1	chr11	27040725	27127809	gene	ENSG00000129151;	BBOX1;	3209
chr11	27124600	27134600	E1	chr11	27047186	27220113	gene	ENSG00000254560;	BBOX1-AS1;	10000
chr11	27138400	27197400	E1	chr11	27047186	27220113	gene	ENSG00000254560;	BBOX1-AS1;	59000
chr11	27204400	27209200	E1	chr11	27047186	27220113	gene	ENSG00000254560;	BBOX1-AS1;	4800
chr11	27251800	27354600	E1	chr11	27330827	27363234	gene	ENSG00000109881;	CCDC34;	23773
chr11	27355000	27358000	E1	chr11	27330827	27363234	gene	ENSG00000109881;	CCDC34;	3000
chr11	27368200	27429800	E1	chr11	27365961	27472790	gene	ENSG00000205213;	LGR4;	61600
chr11	27430400	27443200	E1	chr11	27365961	27472790	gene	ENSG00000205213;	LGR4;	12800
chr11	27445600	27468200	E1	chr11	27365961	27472790	gene	ENSG00000205213;	LGR4;	22600
chr11	27473200	27504600	E1	chr11	27494418	27506769	gene	ENSG00000148943;	LIN7C;	10182
chr11	27473200	27504600	E1	chr11	27471729	27482433	gene	ENSG00000254862;	LGR4-AS1;	9233
chr11	27508200	27623200	E1	chr11	27514970	27515047	gene	ENSG00000278483;	MIR8087;	77
chr11	27508200	27623200	E1	chr11	27521605	27521726	gene	ENSG00000212289;	RNA5SP339;	121
chr11	27508200	27623200	E1	chr11	27617626	27634627	gene	ENSG00000254934;	LINC00678;	5574
chr11	27508200	27623200	E1	chr11	27506830	27698231	gene	ENSG00000245573;	BDNF-AS;	115000
chr11	27628400	27687000	E1	chr11	27617626	27634627	gene	ENSG00000254934;	LINC00678;	6227
chr11	27628400	27687000	E1	chr11	27506830	27698231	gene	ENSG00000245573;	BDNF-AS;	58600
chr11	27628400	27687000	E1	chr11	27654893	27722058	gene	ENSG00000176697;	BDNF;	32107
chr11	27803000	27826000	E1	chr11	27806443	27806996	gene	ENSG00000177447;	CBX3P1;	553
chr11	27890400	27910200	E1	chr11	27888838	27891033	gene	ENSG00000224411;	HSP90AA2P;	633
chr11	27917600	28102400	E1	chr11	28056815	28056910	gene	ENSG00000207874;	MIR610;	95
chr11	27917600	28102400	E1	chr11	28020619	28108156	gene	ENSG00000121621;	KIF18A;	81781
chr11	28111000	28142200	E1	chr11	28108248	28527041	gene	ENSG00000169519;	METTL15;	31200
chr11	28147000	28428600	E1	chr11	28261194	28261519	gene	ENSG00000222385;	RN7SKP158;	325
chr11	28147000	28428600	E1	chr11	28108248	28527041	gene	ENSG00000169519;	METTL15;	281600
chr11	28431800	28475600	E1	chr11	28108248	28527041	gene	ENSG00000169519;	METTL15;	43800
chr11	28477000	28702000	E1	chr11	28477481	28477548	gene	ENSG00000273912;	MIR8068;	67
chr11	28477000	28702000	E1	chr11	28679183	28683469	gene	ENSG00000248990;	LINC02758;	4286
chr11	28477000	28702000	E1	chr11	28108248	28527041	gene	ENSG00000169519;	METTL15;	50041
chr11	28702800	28835600	E1	chr11	28702607	29064322	gene	ENSG00000249867;	LINC02742;	132800
chr11	28837000	29219200	E1	chr11	28986635	28987498	gene	ENSG00000272882;	OR2BH1P;	863
chr11	28837000	29219200	E1	chr11	28702607	29064322	gene	ENSG00000249867;	LINC02742;	227322
chr11	29282600	29975200	E1	chr11	29668886	29669628	gene	ENSG00000255047;	HNRNPRP2;	742
chr11	29282600	29975200	E1	chr11	29725764	29726565	gene	ENSG00000240554;	RPL7AP58;	801
chr11	29282600	29975200	E1	chr11	29721399	29721684	gene	ENSG00000243505;	RN7SL240P;	285
chr11	29282600	29975200	E1	chr11	29594326	29631515	gene	ENSG00000255117;	LINC02546;	37189
chr11	29282600	29975200	E1	chr11	29335878	29989328	gene	ENSG00000254530;	LINC02755;	639322
chr11	29978000	30010000	E1	chr11	29980113	29982392	gene	ENSG00000261340;	LINC01616;	2279
chr11	29978000	30010000	E1	chr11	30009730	30017030	gene	ENSG00000182255;	KCNA4;	270
chr11	29978000	30010000	E1	chr11	29335878	29989328	gene	ENSG00000254530;	LINC02755;	11328
chr11	30023200	30045000	E1	chr11	30044053	30322988	gene	ENSG00000254532;	ARL14EP-DT;	947
chr11	30048000	30056600	E1	chr11	30044053	30322988	gene	ENSG00000254532;	ARL14EP-DT;	8600
chr11	30057000	30244000	E1	chr11	30231014	30235261	gene	ENSG00000131808;	FSHB;	4247
chr11	30057000	30244000	E1	chr11	30044053	30322988	gene	ENSG00000254532;	ARL14EP-DT;	187000
chr11	30244400	30280600	E1	chr11	30044053	30322988	gene	ENSG00000254532;	ARL14EP-DT;	36200
chr11	30283400	30322600	E1	chr11	30044053	30322988	gene	ENSG00000254532;	ARL14EP-DT;	39200
chr11	30326600	30345600	E1	chr11	30323104	30338223	gene	ENSG00000152219;	ARL14EP;	11623
chr11	30359600	30403400	E1	chr11	30368148	30368646	gene	ENSG00000242353;	RPL12P30;	498
chr11	30359600	30403400	E1	chr11	30384493	30586872	gene	ENSG00000066382;	MPPED2;	18907
chr11	30453200	30478200	E1	chr11	30384493	30586872	gene	ENSG00000066382;	MPPED2;	25000
chr11	30489400	30537400	E1	chr11	30384493	30586872	gene	ENSG00000066382;	MPPED2;	48000
chr11	30539400	30577200	E1	chr11	30384493	30586872	gene	ENSG00000066382;	MPPED2;	37800
chr11	30592400	30620400	E1	chr11	30584112	30632583	gene	ENSG00000254489;	MPPED2-AS1;	28000
chr11	30753200	30830400	E1	chr11	30830369	31369810	gene	ENSG00000170959;	DCDC1;	31
chr11	30832800	30913200	E1	chr11	30830369	31369810	gene	ENSG00000170959;	DCDC1;	80400
chr11	30923000	31238200	E1	chr11	30830369	31369810	gene	ENSG00000170959;	DCDC1;	315200
chr11	31239000	31368800	E1	chr11	31280672	31280987	gene	ENSG00000255370;	CYCSP25;	315
chr11	31239000	31368800	E1	chr11	30830369	31369810	gene	ENSG00000170959;	DCDC1;	129800
chr11	31370400	31509000	E1	chr11	31369840	31432835	gene	ENSG00000170946;	DNAJC24;	62435
chr11	31370400	31509000	E1	chr11	31432401	31509645	gene	ENSG00000148950;	IMMP1L;	76599
chr11	31510600	31557600	E1	chr11	31509755	31790324	gene	ENSG00000109911;	ELP4;	47000
chr11	31557800	31558000	E1	chr11	31509755	31790324	gene	ENSG00000109911;	ELP4;	200
chr11	31558200	31764400	E1	chr11	31509755	31790324	gene	ENSG00000109911;	ELP4;	206200
chr11	31765400	31796000	E1	chr11	31784779	31817961	gene	ENSG00000007372;	PAX6;	11221
chr11	31765400	31796000	E1	chr11	31509755	31790324	gene	ENSG00000109911;	ELP4;	24924
chr11	31814200	31832800	E1	chr11	31784779	31817961	gene	ENSG00000007372;	PAX6;	3761
chr11	31814200	31832800	E1	chr11	31812307	32002405	gene	ENSG00000281880;	PAUPAR;	18600
chr11	31836800	31984200	E1	chr11	31812307	32002405	gene	ENSG00000281880;	PAUPAR;	147400
chr11	32013000	32049800	E1	chr11	32035979	32041318	gene	ENSG00000254584;	LINC03031;	5339
chr11	32068200	32088000	E1	chr11	32085111	32085712	gene	ENSG00000255490;	EIF4A2P5;	601
chr11	32068200	32088000	E1	chr11	32081764	32081973	gene	ENSG00000212551;	U3;	209
chr11	32104400	32108800	E1	chr11	32091074	32105722	gene	ENSG00000049449;	RCN1;	1322
chr11	32110200	32144600	E1	chr11	32112049	32343409	gene	ENSG00000227160;	THEM7P;	32551
chr11	32150400	32168800	E1	chr11	32112049	32343409	gene	ENSG00000227160;	THEM7P;	18400
chr11	32174400	32175400	E1	chr11	32112049	32343409	gene	ENSG00000227160;	THEM7P;	1000
chr11	32196200	32234800	E1	chr11	32112049	32343409	gene	ENSG00000227160;	THEM7P;	38600
chr11	32239400	32317200	E1	chr11	32112049	32343409	gene	ENSG00000227160;	THEM7P;	77800
chr11	32322400	32354200	E1	chr11	32112049	32343409	gene	ENSG00000227160;	THEM7P;	21009
chr11	32446800	32583000	E1	chr11	32435518	32500632	gene	ENSG00000183242;	WT1-AS;	53832
chr11	32587000	32627000	E1	chr11	32591793	32592771	gene	ENSG00000270903;	HNRNPA3P9;	978
chr11	32587000	32627000	E1	chr11	32583798	32606264	gene	ENSG00000149100;	EIF3M;	19264
chr11	32587000	32627000	E1	chr11	32602721	32794662	gene	ENSG00000186714;	CCDC73;	24279
chr11	32633400	32650200	E1	chr11	32602721	32794662	gene	ENSG00000186714;	CCDC73;	16800
chr11	32660400	32721800	E1	chr11	32602721	32794662	gene	ENSG00000186714;	CCDC73;	61400
chr11	32722200	32781000	E1	chr11	32602721	32794662	gene	ENSG00000186714;	CCDC73;	58800
chr11	32835800	32848600	E1	chr11	32829927	32858120	gene	ENSG00000135378;	PRRG4;	12800
chr11	32903600	32963800	E1	chr11	32892811	32993316	gene	ENSG00000060749;	QSER1;	60200
chr11	32964600	32993000	E1	chr11	32892811	32993316	gene	ENSG00000060749;	QSER1;	28400
chr11	33000800	33015400	E1	chr11	33004250	33004345	gene	ENSG00000200615;	Y_RNA;	95
chr11	33018000	33039000	E1	chr11	33015876	33033582	gene	ENSG00000121690;	DEPDC7;	15582
chr11	33041800	33060600	E1	chr11	33039417	33105943	gene	ENSG00000176148;	TCP11L1;	18800
chr11	33068000	33145400	E1	chr11	33075566	33076460	gene	ENSG00000213713;	PIGCP1;	894
chr11	33068000	33145400	E1	chr11	33076149	33079454	gene	ENSG00000280798;	LINC00294;	3305
chr11	33068000	33145400	E1	chr11	33039417	33105943	gene	ENSG00000176148;	TCP11L1;	37943
chr11	33068000	33145400	E1	chr11	33077188	33162371	gene	ENSG00000176102;	CSTF3;	68212
chr11	33148000	33158400	E1	chr11	33077188	33162371	gene	ENSG00000176102;	CSTF3;	10400
chr11	33162400	33206600	E1	chr11	33171381	33171490	gene	ENSG00000206808;	Y_RNA;	109
chr11	33162400	33206600	E1	chr11	33190062	33190503	gene	ENSG00000241950;	RPL29P23;	441
chr11	33162400	33206600	E1	chr11	33196547	33196637	gene	ENSG00000200485;	Y_RNA;	90
chr11	33162400	33206600	E1	chr11	33161657	33191598	gene	ENSG00000247151;	CSTF3-DT;	29198
chr11	33262800	33279600	E1	chr11	33256672	33357023	gene	ENSG00000110422;	HIPK3;	16800
chr11	33283200	33324200	E1	chr11	33256672	33357023	gene	ENSG00000110422;	HIPK3;	41000
chr11	33324800	33373800	E1	chr11	33256672	33357023	gene	ENSG00000110422;	HIPK3;	32223
chr11	33381000	33478200	E1	chr11	33376108	33674102	gene	ENSG00000110427;	KIAA1549L;	97200
chr11	33478600	33497000	E1	chr11	33376108	33674102	gene	ENSG00000110427;	KIAA1549L;	18400
chr11	33500200	33597600	E1	chr11	33376108	33674102	gene	ENSG00000110427;	KIAA1549L;	97400
chr11	33599200	33618000	E1	chr11	33376108	33674102	gene	ENSG00000110427;	KIAA1549L;	18800
chr11	33622800	33630400	E1	chr11	33376108	33674102	gene	ENSG00000110427;	KIAA1549L;	7600
chr11	33637400	33643000	E1	chr11	33376108	33674102	gene	ENSG00000110427;	KIAA1549L;	5600
chr11	33645200	33689800	E1	chr11	33376108	33674102	gene	ENSG00000110427;	KIAA1549L;	28902
chr11	33706000	33721600	E1	chr11	33703010	33736479	gene	ENSG00000085063;	CD59;	15600
chr11	33725400	33734200	E1	chr11	33703010	33736479	gene	ENSG00000085063;	CD59;	8800
chr11	33738000	33772400	E1	chr11	33740939	33774543	gene	ENSG00000110429;	FBXO3;	31461
chr11	33803400	33809400	E1	chr11	33804768	33805641	gene	ENSG00000255169;	LINC02722;	873
chr11	33873200	33887800	E1	chr11	33858576	33892076	gene	ENSG00000135363;	LMO2;	14600
chr11	34070400	34081400	E1	chr11	34051731	34102610	gene	ENSG00000135387;	CAPRIN1;	11000
chr11	34086400	34099800	E1	chr11	34051731	34102610	gene	ENSG00000135387;	CAPRIN1;	13400
chr11	34113200	34130600	E1	chr11	34105617	34147670	gene	ENSG00000135372;	NAT10;	17400
chr11	34131600	34146000	E1	chr11	34105617	34147670	gene	ENSG00000135372;	NAT10;	14400
chr11	34169000	34173800	E1	chr11	34150987	34358010	gene	ENSG00000166016;	ABTB2;	4800
chr11	34215400	34222200	E1	chr11	34150987	34358010	gene	ENSG00000166016;	ABTB2;	6800
chr11	34224200	34234000	E1	chr11	34150987	34358010	gene	ENSG00000166016;	ABTB2;	9800
chr11	34281800	34295800	E1	chr11	34150987	34358010	gene	ENSG00000166016;	ABTB2;	14000
chr11	34300000	34310800	E1	chr11	34150987	34358010	gene	ENSG00000166016;	ABTB2;	10800
chr11	34319000	34324200	E1	chr11	34150987	34358010	gene	ENSG00000166016;	ABTB2;	5200
chr11	34351000	34354000	E1	chr11	34150987	34358010	gene	ENSG00000166016;	ABTB2;	3000
chr11	34372400	34438400	E1	chr11	34430880	34431649	gene	ENSG00000216708;	CIR1P3;	769
chr11	34440400	34483000	E1	chr11	34478791	34525193	gene	ENSG00000135374;	ELF5;	4209
chr11	34440400	34483000	E1	chr11	34438934	34472060	gene	ENSG00000121691;	CAT;	31660
chr11	34484400	34493000	E1	chr11	34478791	34525193	gene	ENSG00000135374;	ELF5;	8600
chr11	34506000	34560200	E1	chr11	34478791	34525193	gene	ENSG00000135374;	ELF5;	19193
chr11	34567000	34586200	E1	chr11	34570876	34573982	gene	ENSG00000255427;	LINC02707;	3106
chr11	34618200	34628200	E1	chr11	34621093	34663288	gene	ENSG00000135373;	EHF;	7107
chr11	34660800	34670400	E1	chr11	34621093	34663288	gene	ENSG00000135373;	EHF;	2488
chr11	34792600	34898400	E1	chr11	34853094	34916379	gene	ENSG00000149089;	APIP;	45306
chr11	34918400	34924600	E1	chr11	34915829	35020591	gene	ENSG00000110435;	PDHX;	6200
chr11	34926400	35003200	E1	chr11	34941837	34941920	gene	ENSG00000251862;	MIR1343;	83
chr11	34926400	35003200	E1	chr11	34915829	35020591	gene	ENSG00000110435;	PDHX;	76800
chr11	35015400	35017800	E1	chr11	34915829	35020591	gene	ENSG00000110435;	PDHX;	2400
chr11	35018000	35029600	E1	chr11	34915829	35020591	gene	ENSG00000110435;	PDHX;	2591
chr11	35085200	35138400	E1	chr11	35132655	35138951	gene	ENSG00000255521;	CD44-DT;	5745
chr11	35183000	35188000	E1	chr11	35138882	35232402	gene	ENSG00000026508;	CD44;	5000
chr11	35192800	35214600	E1	chr11	35210343	35214985	gene	ENSG00000255443;	CD44-AS1;	4257
chr11	35192800	35214600	E1	chr11	35138882	35232402	gene	ENSG00000026508;	CD44;	21800
chr11	35218000	35275600	E1	chr11	35138882	35232402	gene	ENSG00000026508;	CD44;	14402
chr11	35218000	35275600	E1	chr11	35251205	35420063	gene	ENSG00000110436;	SLC1A2;	24395
chr11	35290600	35302800	E1	chr11	35251205	35420063	gene	ENSG00000110436;	SLC1A2;	12200
chr11	35306200	35334800	E1	chr11	35251205	35420063	gene	ENSG00000110436;	SLC1A2;	28600
chr11	35350400	35351200	E1	chr11	35251205	35420063	gene	ENSG00000110436;	SLC1A2;	800
chr11	35368200	35371400	E1	chr11	35251205	35420063	gene	ENSG00000110436;	SLC1A2;	3200
chr11	35374600	35379600	E1	chr11	35251205	35420063	gene	ENSG00000110436;	SLC1A2;	5000
chr11	35381800	35387200	E1	chr11	35251205	35420063	gene	ENSG00000110436;	SLC1A2;	5400
chr11	35392600	35413200	E1	chr11	35251205	35420063	gene	ENSG00000110436;	SLC1A2;	20600
chr11	35443200	35447400	E1	chr11	35431823	35530300	gene	ENSG00000149090;	PAMR1;	4200
chr11	35451000	35477600	E1	chr11	35431823	35530300	gene	ENSG00000149090;	PAMR1;	26600
chr11	35479200	35485400	E1	chr11	35431823	35530300	gene	ENSG00000149090;	PAMR1;	6200
chr11	35486800	35513200	E1	chr11	35431823	35530300	gene	ENSG00000149090;	PAMR1;	26400
chr11	35664600	35676000	E1	chr11	35662775	35818007	gene	ENSG00000166326;	TRIM44;	11400
chr11	35683000	35782600	E1	chr11	35662775	35818007	gene	ENSG00000166326;	TRIM44;	99600
chr11	35801200	35808400	E1	chr11	35662775	35818007	gene	ENSG00000166326;	TRIM44;	7200
chr11	35813600	35821200	E1	chr11	35662775	35818007	gene	ENSG00000166326;	TRIM44;	4407
chr11	35859200	35894000	E1	chr11	35860249	35861498	gene	ENSG00000186082;	KRT18P14;	1249
chr11	35984000	35989600	E1	chr11	35943981	36232136	gene	ENSG00000179241;	LDLRAD3;	5600
chr11	36057200	36063800	E1	chr11	35943981	36232136	gene	ENSG00000179241;	LDLRAD3;	6600
chr11	36082200	36087800	E1	chr11	35943981	36232136	gene	ENSG00000179241;	LDLRAD3;	5600
chr11	36092400	36095200	E1	chr11	35943981	36232136	gene	ENSG00000179241;	LDLRAD3;	2800
chr11	36108200	36113600	E1	chr11	35943981	36232136	gene	ENSG00000179241;	LDLRAD3;	5400
chr11	36169600	36177400	E1	chr11	35943981	36232136	gene	ENSG00000179241;	LDLRAD3;	7800
chr11	36279400	36287600	E1	chr11	36269284	36289449	gene	ENSG00000110442;	COMMD9;	8200
chr11	36290000	36311600	E1	chr11	36296288	36465204	gene	ENSG00000135362;	PRR5L;	15312
chr11	36318200	36360200	E1	chr11	36296288	36465204	gene	ENSG00000135362;	PRR5L;	42000
chr11	36383600	36454200	E1	chr11	36296288	36465204	gene	ENSG00000135362;	PRR5L;	70600
chr11	36458600	36493200	E1	chr11	36483769	36510272	gene	ENSG00000175104;	TRAF6;	9431
chr11	36458600	36493200	E1	chr11	36296288	36465204	gene	ENSG00000135362;	PRR5L;	6604
chr11	36511000	36587000	E1	chr11	36575574	36598279	gene	ENSG00000175097;	RAG2;	11426
chr11	36511000	36587000	E1	chr11	36510372	36593156	gene	ENSG00000166349;	RAG1;	76000
chr11	36595400	36682600	E1	chr11	36594369	36675695	gene	ENSG00000166352;	IFTAP;	80295
chr11	36595400	36682600	E1	chr11	36575574	36598279	gene	ENSG00000175097;	RAG2;	2879
chr11	37504600	37810600	E1	chr11	37725666	37726456	gene	ENSG00000242834;	RPL7AP56;	790
chr11	37909600	37982400	E1	chr11	37938601	37954663	gene	ENSG00000254516;	LINC02760;	16062
chr11	37984200	38336400	E1	chr11	38211389	38212799	gene	ENSG00000254784;	DNAAF11P1;	1410
chr11	38506600	38666400	E1	chr11	38618264	38646384	gene	ENSG00000255175;	LINC02759;	28120
chr11	38506600	38666400	E1	chr11	38646451	38686323	gene	ENSG00000254562;	LINC01493;	19949
chr11	38669200	38695000	E1	chr11	38646451	38686323	gene	ENSG00000254562;	LINC01493;	17123
chr11	39225200	39546800	E1	chr11	39261107	39261213	gene	ENSG00000201591;	RNU6-99P;	106
chr11	39787000	40139200	E1	chr11	40114203	41459773	gene	ENSG00000148948;	LRRC4C;	24997
chr11	40141000	40151400	E1	chr11	40114203	41459773	gene	ENSG00000148948;	LRRC4C;	10400
chr11	40154800	40161400	E1	chr11	40114203	41459773	gene	ENSG00000148948;	LRRC4C;	6600
chr11	40172800	40185200	E1	chr11	40114203	41459773	gene	ENSG00000148948;	LRRC4C;	12400
chr11	40193000	40199000	E1	chr11	40114203	41459773	gene	ENSG00000148948;	LRRC4C;	6000
chr11	40203000	40214600	E1	chr11	40114203	41459773	gene	ENSG00000148948;	LRRC4C;	11600
chr11	40216000	40234000	E1	chr11	40114203	41459773	gene	ENSG00000148948;	LRRC4C;	18000
chr11	40236800	40241000	E1	chr11	40114203	41459773	gene	ENSG00000148948;	LRRC4C;	4200
chr11	40244000	40263600	E1	chr11	40114203	41459773	gene	ENSG00000148948;	LRRC4C;	19600
chr11	40294800	40537600	E1	chr11	40351564	40351672	gene	ENSG00000206806;	Y_RNA;	108
chr11	40294800	40537600	E1	chr11	40114203	41459773	gene	ENSG00000148948;	LRRC4C;	242800
chr11	40538400	40985600	E1	chr11	40114203	41459773	gene	ENSG00000148948;	LRRC4C;	447200
chr11	40987200	41278800	E1	chr11	41122907	41123012	gene	ENSG00000252922;	RNU6-365P;	105
chr11	40987200	41278800	E1	chr11	40114203	41459773	gene	ENSG00000148948;	LRRC4C;	291600
chr11	41284800	41303000	E1	chr11	40114203	41459773	gene	ENSG00000148948;	LRRC4C;	18200
chr11	41310600	41316800	E1	chr11	40114203	41459773	gene	ENSG00000148948;	LRRC4C;	6200
chr11	41319600	41377600	E1	chr11	40114203	41459773	gene	ENSG00000148948;	LRRC4C;	58000
chr11	41383200	41390600	E1	chr11	40114203	41459773	gene	ENSG00000148948;	LRRC4C;	7400
chr11	41399000	41459200	E1	chr11	40114203	41459773	gene	ENSG00000148948;	LRRC4C;	60200
chr11	41460400	41946400	E1	chr11	41518895	41714492	gene	ENSG00000255388;	LINC02741;	195597
chr11	41460400	41946400	E1	chr11	41714534	41857733	gene	ENSG00000255171;	LINC01499;	143199
chr11	41948800	42118800	E1	chr11	41993381	42163851	gene	ENSG00000255300;	LINC02745;	125419
chr11	42124200	42238000	E1	chr11	41993381	42163851	gene	ENSG00000255300;	LINC02745;	39651
chr11	42124200	42238000	E1	chr11	42183292	42253721	gene	ENSG00000255109;	LINC02740;	54708
chr11	42240200	42626000	E1	chr11	42183292	42253721	gene	ENSG00000255109;	LINC02740;	13521
chr11	43113800	43128800	E1	chr11	43120762	43269426	gene	ENSG00000251557;	HNRNPKP3;	8038
chr11	43133600	43135800	E1	chr11	43120762	43269426	gene	ENSG00000251557;	HNRNPKP3;	2200
chr11	43147200	43166200	E1	chr11	43120762	43269426	gene	ENSG00000251557;	HNRNPKP3;	19000
chr11	43170800	43177000	E1	chr11	43120762	43269426	gene	ENSG00000251557;	HNRNPKP3;	6200
chr11	43178000	43179800	E1	chr11	43120762	43269426	gene	ENSG00000251557;	HNRNPKP3;	1800
chr11	43184400	43226400	E1	chr11	43120762	43269426	gene	ENSG00000251557;	HNRNPKP3;	42000
chr11	43232400	43244000	E1	chr11	43120762	43269426	gene	ENSG00000251557;	HNRNPKP3;	11600
chr11	43255400	43261400	E1	chr11	43120762	43269426	gene	ENSG00000251557;	HNRNPKP3;	6000
chr11	43317200	43357800	E1	chr11	43331261	43331356	gene	ENSG00000252652;	Y_RNA;	95
chr11	43317200	43357800	E1	chr11	43311963	43344529	gene	ENSG00000166181;	API5;	27329
chr11	43367200	43512200	E1	chr11	43435132	43435397	gene	ENSG00000252355;	RN7SKP287;	265
chr11	43367200	43512200	E1	chr11	43466392	43466871	gene	ENSG00000254463;	PPIAP41;	479
chr11	43367200	43512200	E1	chr11	43358920	43494933	gene	ENSG00000052841;	TTC17;	127733
chr11	43688400	43736800	E1	chr11	43718676	43719146	gene	ENSG00000243721;	RPL23AP63;	470
chr11	43688400	43736800	E1	chr11	43733759	43734564	gene	ENSG00000254512;	PHB1P2;	805
chr11	43688400	43736800	E1	chr11	43680680	43856617	gene	ENSG00000149084;	HSD17B12;	48400
chr11	43737000	43822400	E1	chr11	43680680	43856617	gene	ENSG00000149084;	HSD17B12;	85400
chr11	43836800	43871000	E1	chr11	43680680	43856617	gene	ENSG00000149084;	HSD17B12;	19817
chr11	43882000	43919600	E1	chr11	43897456	43899636	gene	ENSG00000213693;	SEC14L1P1;	2180
chr11	43882000	43919600	E1	chr11	43909289	43920944	gene	ENSG00000244926;	ALKBH3-AS1;	10311
chr11	43882000	43919600	E1	chr11	43880811	43920274	gene	ENSG00000166199;	ALKBH3;	37600
chr11	44030600	44077000	E1	chr11	44047981	44059977	gene	ENSG00000205126;	ACCSL;	11996
chr11	44030600	44077000	E1	chr11	44065925	44084237	gene	ENSG00000110455;	ACCS;	11075
chr11	44098600	44118600	E1	chr11	44095648	44251962	gene	ENSG00000151348;	EXT2;	20000
chr11	44120800	44278800	E1	chr11	44260440	44310139	gene	ENSG00000052850;	ALX4;	18360
chr11	44120800	44278800	E1	chr11	44095648	44251962	gene	ENSG00000151348;	EXT2;	131162
chr11	44281200	44299600	E1	chr11	44260440	44310139	gene	ENSG00000052850;	ALX4;	18400
chr11	44477000	44564200	E1	chr11	44539778	44540693	gene	ENSG00000255106;	RPL7AP79;	915
chr11	44566200	44595800	E1	chr11	44564427	44620358	gene	ENSG00000085117;	CD82;	29600
chr11	44602000	44628000	E1	chr11	44564427	44620358	gene	ENSG00000085117;	CD82;	18358
chr11	44689400	44701200	E1	chr11	44694863	44696301	gene	ENSG00000255079;	LINC02704;	1438
chr11	44711600	44726200	E1	chr11	44719392	44736692	gene	ENSG00000255032;	TSPAN18-AS1;	6808
chr11	44731600	44754200	E1	chr11	44719392	44736692	gene	ENSG00000255032;	TSPAN18-AS1;	5092
chr11	44731600	44754200	E1	chr11	44726465	44932423	gene	ENSG00000157570;	TSPAN18;	22600
chr11	44757200	44798000	E1	chr11	44726465	44932423	gene	ENSG00000157570;	TSPAN18;	40800
chr11	44799600	44813800	E1	chr11	44726465	44932423	gene	ENSG00000157570;	TSPAN18;	14200
chr11	44815800	44860600	E1	chr11	44726465	44932423	gene	ENSG00000157570;	TSPAN18;	44800
chr11	44867600	44873400	E1	chr11	44726465	44932423	gene	ENSG00000157570;	TSPAN18;	5800
chr11	44874400	44927200	E1	chr11	44885903	44951306	gene	ENSG00000175274;	TP53I11;	41297
chr11	44874400	44927200	E1	chr11	44726465	44932423	gene	ENSG00000157570;	TSPAN18;	52800
chr11	45121600	45126800	E1	chr11	45095806	45235110	gene	ENSG00000019485;	PRDM11;	5200
chr11	45142800	45145400	E1	chr11	45095806	45235110	gene	ENSG00000019485;	PRDM11;	2600
chr11	45164400	45179000	E1	chr11	45095806	45235110	gene	ENSG00000019485;	PRDM11;	14600
chr11	45184000	45232200	E1	chr11	45095806	45235110	gene	ENSG00000019485;	PRDM11;	48200
chr11	45233800	45235200	E1	chr11	45095806	45235110	gene	ENSG00000019485;	PRDM11;	1310
chr11	45240800	45251200	E1	chr11	45240302	45286341	gene	ENSG00000019505;	SYT13;	10400
chr11	45356400	45367200	E1	chr11	45355371	45367577	gene	ENSG00000254427;	LINC02696;	10800
chr11	45644600	45655200	E1	chr11	45647689	45665622	gene	ENSG00000175264;	CHST1;	7511
chr11	45672400	45698400	E1	chr11	45691704	45691776	gene	ENSG00000276639;	MIR7154;	72
chr11	45850200	45856600	E1	chr11	45847118	45883248	gene	ENSG00000121671;	CRY2;	6400
chr11	45860200	45869600	E1	chr11	45847118	45883248	gene	ENSG00000121671;	CRY2;	9400
chr11	45935200	45965000	E1	chr11	45929319	46121454	gene	ENSG00000135365;	PHF21A;	29800
chr11	45965800	45977200	E1	chr11	45929319	46121454	gene	ENSG00000135365;	PHF21A;	11400
chr11	45998600	46103000	E1	chr11	45929319	46121454	gene	ENSG00000135365;	PHF21A;	104400
chr11	46127600	46201000	E1	chr11	46142716	46143594	gene	ENSG00000254871;	FBLIM1P2;	878
chr11	46211400	46237200	E1	chr11	46213150	46220438	gene	ENSG00000255269;	LINC02710;	7288
chr11	46261000	46269800	E1	chr11	46256264	46274547	gene	ENSG00000255007;	LINC02489;	8800
chr11	46299000	46304800	E1	chr11	46277662	46321409	gene	ENSG00000157613;	CREB3L1;	5800
chr11	46308200	46318600	E1	chr11	46277662	46321409	gene	ENSG00000157613;	CREB3L1;	10400
chr11	46396800	46408600	E1	chr11	46396414	46594125	gene	ENSG00000110497;	AMBRA1;	11800
chr11	46416400	46467600	E1	chr11	46451805	46451889	gene	ENSG00000265014;	MIR3160-1;	84
chr11	46416400	46467600	E1	chr11	46451807	46451887	gene	ENSG00000283497;	MIR3160-2;	80
chr11	46416400	46467600	E1	chr11	46396414	46594125	gene	ENSG00000110497;	AMBRA1;	51200
chr11	46468400	46513600	E1	chr11	46396414	46594125	gene	ENSG00000110497;	AMBRA1;	45200
chr11	46515600	46521200	E1	chr11	46396414	46594125	gene	ENSG00000110497;	AMBRA1;	5600
chr11	46523400	46554200	E1	chr11	46396414	46594125	gene	ENSG00000110497;	AMBRA1;	30800
chr11	46555000	46591000	E1	chr11	46396414	46594125	gene	ENSG00000110497;	AMBRA1;	36000
chr11	46595400	46609000	E1	chr11	46602861	46617909	gene	ENSG00000180423;	HARBI1;	6139
chr11	46628400	46633800	E1	chr11	46617527	46674818	gene	ENSG00000175224;	ATG13;	5400
chr11	46636400	46647200	E1	chr11	46617527	46674818	gene	ENSG00000175224;	ATG13;	10800
chr11	46649600	46663800	E1	chr11	46617527	46674818	gene	ENSG00000175224;	ATG13;	14200
chr11	46729000	46826200	E1	chr11	46753125	46753192	gene	ENSG00000263540;	MIR5582;	67
chr11	46729000	46826200	E1	chr11	46762389	46762499	gene	ENSG00000212135;	SNORD67;	110
chr11	46729000	46826200	E1	chr11	46719196	46739506	gene	ENSG00000180210;	F2;	10506
chr11	46729000	46826200	E1	chr11	46743048	46846308	gene	ENSG00000175216;	CKAP5;	83152
chr11	46832600	46841400	E1	chr11	46743048	46846308	gene	ENSG00000175216;	CKAP5;	8800
chr11	46858400	46888800	E1	chr11	46856717	46918642	gene	ENSG00000134569;	LRP4;	30400
chr11	46858400	46888800	E1	chr11	46846410	46874421	gene	ENSG00000247675;	LRP4-AS1;	16021
chr11	46939000	46942600	E1	chr11	46936689	47164385	gene	ENSG00000149179;	CSTPP1;	3600
chr11	46953200	46972200	E1	chr11	46936689	47164385	gene	ENSG00000149179;	CSTPP1;	19000
chr11	46979200	46997600	E1	chr11	46936689	47164385	gene	ENSG00000149179;	CSTPP1;	18400
chr11	47008200	47026600	E1	chr11	46936689	47164385	gene	ENSG00000149179;	CSTPP1;	18400
chr11	47029800	47052200	E1	chr11	46936689	47164385	gene	ENSG00000149179;	CSTPP1;	22400
chr11	47055200	47059400	E1	chr11	46936689	47164385	gene	ENSG00000149179;	CSTPP1;	4200
chr11	47063200	47098800	E1	chr11	46936689	47164385	gene	ENSG00000149179;	CSTPP1;	35600
chr11	47110200	47118600	E1	chr11	46936689	47164385	gene	ENSG00000149179;	CSTPP1;	8400
chr11	47119600	47129000	E1	chr11	46936689	47164385	gene	ENSG00000149179;	CSTPP1;	9400
chr11	47134800	47149000	E1	chr11	46936689	47164385	gene	ENSG00000149179;	CSTPP1;	14200
chr11	47224800	47231200	E1	chr11	47214465	47239217	gene	ENSG00000134574;	DDB2;	6400
chr11	47276200	47288000	E1	chr11	47269161	47330031	gene	ENSG00000110514;	MADD;	11800
chr11	47294000	47329200	E1	chr11	47269161	47330031	gene	ENSG00000110514;	MADD;	35200
chr11	47346800	47355000	E1	chr11	47354860	47378547	gene	ENSG00000066336;	SPI1;	140
chr11	47346800	47355000	E1	chr11	47331406	47352702	gene	ENSG00000134571;	MYBPC3;	5902
chr11	47355800	47372600	E1	chr11	47354860	47378547	gene	ENSG00000066336;	SPI1;	16800
chr11	47442800	47447600	E1	chr11	47437764	47449143	gene	ENSG00000165917;	RAPSN;	4800
chr11	47478800	47484600	E1	chr11	47465933	47565569	gene	ENSG00000149187;	CELF1;	5800
chr11	47487400	47500800	E1	chr11	47465933	47565569	gene	ENSG00000149187;	CELF1;	13400
chr11	47554800	47556800	E1	chr11	47465933	47565569	gene	ENSG00000149187;	CELF1;	2000
chr11	47558000	47565000	E1	chr11	47465933	47565569	gene	ENSG00000149187;	CELF1;	7000
chr11	47590000	47591800	E1	chr11	47589667	47594411	gene	ENSG00000172247;	C1QTNF4;	1800
chr11	47613400	47637600	E1	chr11	47617315	47642607	gene	ENSG00000109919;	MTCH2;	20285
chr11	47645000	47667200	E1	chr11	47659591	47715389	gene	ENSG00000165923;	AGBL2;	7609
chr11	47671200	47714800	E1	chr11	47659591	47715389	gene	ENSG00000165923;	AGBL2;	43600
chr11	47719600	47723000	E1	chr11	47716494	47767443	gene	ENSG00000109920;	FNBP4;	3400
chr11	47729800	47754800	E1	chr11	47716494	47767443	gene	ENSG00000109920;	FNBP4;	25000
chr11	47759800	47765200	E1	chr11	47716494	47767443	gene	ENSG00000109920;	FNBP4;	5400
chr11	47771000	47847000	E1	chr11	47804296	47804402	gene	ENSG00000252941;	RNA5SP340;	106
chr11	47771000	47847000	E1	chr11	47820200	47820289	gene	ENSG00000252874;	Y_RNA;	89
chr11	47771000	47847000	E1	chr11	47841324	47841682	gene	ENSG00000271557;	YPEL5P2;	358
chr11	47771000	47847000	E1	chr11	47778087	47848555	gene	ENSG00000030066;	NUP160;	68913
chr11	47982600	47990600	E1	chr11	47980425	48170839	gene	ENSG00000149177;	PTPRJ;	8000
chr11	48006200	48016800	E1	chr11	48014406	48015855	gene	ENSG00000254879;	PTPRJ-AS1;	1449
chr11	48006200	48016800	E1	chr11	47980425	48170839	gene	ENSG00000149177;	PTPRJ;	10600
chr11	48020400	48025600	E1	chr11	47980425	48170839	gene	ENSG00000149177;	PTPRJ;	5200
chr11	48026000	48031400	E1	chr11	47980425	48170839	gene	ENSG00000149177;	PTPRJ;	5400
chr11	48036000	48080800	E1	chr11	47980425	48170839	gene	ENSG00000149177;	PTPRJ;	44800
chr11	48082000	48088200	E1	chr11	47980425	48170839	gene	ENSG00000149177;	PTPRJ;	6200
chr11	48093000	48109600	E1	chr11	48096782	48096858	gene	ENSG00000263693;	MIR3161;	76
chr11	48093000	48109600	E1	chr11	47980425	48170839	gene	ENSG00000149177;	PTPRJ;	16600
chr11	48110400	48191200	E1	chr11	47980425	48170839	gene	ENSG00000149177;	PTPRJ;	60439
chr11	48191800	48222000	E1	chr11	48216810	48217739	gene	ENSG00000175619;	OR4B1;	929
chr11	48224000	48311000	E1	chr11	48227429	48228310	gene	ENSG00000255514;	OR4B2P;	881
chr11	48224000	48311000	E1	chr11	48245104	48246015	gene	ENSG00000172208;	OR4X2;	911
chr11	48224000	48311000	E1	chr11	48263861	48264778	gene	ENSG00000176567;	OR4X1;	917
chr11	48224000	48311000	E1	chr11	48306223	48307152	gene	ENSG00000176555;	OR4S1;	929
chr11	48311200	48882800	E1	chr11	48324920	48325955	gene	ENSG00000176547;	OR4C3;	1035
chr11	48311200	48882800	E1	chr11	48420210	48421273	gene	ENSG00000182565;	OR4C2P;	1063
chr11	48311200	48882800	E1	chr11	48432217	48433147	gene	ENSG00000184789;	OR4C10P;	930
chr11	48311200	48882800	E1	chr11	48464053	48464977	gene	ENSG00000254925;	OR4C9P;	924
chr11	48311200	48882800	E1	chr11	48486363	48486825	gene	ENSG00000255215;	OR4R1P;	462
chr11	48311200	48882800	E1	chr11	48492026	48492416	gene	ENSG00000255113;	OR4A48P;	390
chr11	48311200	48882800	E1	chr11	48488793	48489722	gene	ENSG00000237388;	OR4A47;	929
chr11	48311200	48882800	E1	chr11	48526064	48526971	gene	ENSG00000255534;	OR4A43P;	907
chr11	48311200	48882800	E1	chr11	48579436	48580336	gene	ENSG00000213607;	OR4A45P;	900
chr11	48311200	48882800	E1	chr11	48589760	48590687	gene	ENSG00000255297;	OR4A41P;	927
chr11	48311200	48882800	E1	chr11	48610063	48611000	gene	ENSG00000254674;	OR4A42P;	937
chr11	48311200	48882800	E1	chr11	48345351	48352447	gene	ENSG00000197161;	OR4C4P;	7096
chr11	48311200	48882800	E1	chr11	48512273	48513220	gene	ENSG00000254832;	OR4A40P;	947
chr11	48311200	48882800	E1	chr11	48496348	48497280	gene	ENSG00000255304;	OR4A46P;	932
chr11	48311200	48882800	E1	chr11	48627546	48628493	gene	ENSG00000255053;	OR4A44P;	947
chr11	48311200	48882800	E1	chr11	48365485	48366465	gene	ENSG00000176540;	OR4C5;	980
chr11	48895800	48963200	E1	chr11	48945694	48951895	gene	ENSG00000249910;	TRIM51CP;	6201
chr11	48971800	48980400	E1	chr11	48975498	48983885	gene	ENSG00000220948;	TRIM51G;	4902
chr11	48983600	49000400	E1	chr11	48975498	48983885	gene	ENSG00000220948;	TRIM51G;	285
chr11	48983600	49000400	E1	chr11	48985868	48991881	gene	ENSG00000254764;	TRIM53CP;	6013
chr11	49028000	49071200	E1	chr11	49053714	49059112	gene	ENSG00000214891;	TRIM64C;	5398
chr11	49028000	49071200	E1	chr11	49027501	49038451	gene	ENSG00000182053;	TRIM49B;	10451
chr11	49073200	49087200	E1	chr11	49081907	49083097	gene	ENSG00000229361;	UBTFL7;	1190
chr11	49106800	49203800	E1	chr11	49133653	49134800	gene	ENSG00000254567;	UBTFL9;	1147
chr11	49106800	49203800	E1	chr11	49117010	49124570	gene	ENSG00000254993;	TRIM77BP;	7560
chr11	49106800	49203800	E1	chr11	49145092	49208638	gene	ENSG00000086205;	FOLH1;	58708
chr11	49268000	49560000	E1	chr11	49406190	49406714	gene	ENSG00000254496;	CBX3P8;	524
chr11	49268000	49560000	E1	chr11	49558546	49810419	gene	ENSG00000205035;	GRM5P1;	1454
chr11	49268000	49560000	E1	chr11	49405091	49415789	gene	ENSG00000123447;	TYRL;	10698
chr11	49563000	49651800	E1	chr11	49558546	49810419	gene	ENSG00000205035;	GRM5P1;	88800
chr11	49653400	49838200	E1	chr11	49833140	49839320	gene	ENSG00000219061;	TRIM51FP;	5060
chr11	49653400	49838200	E1	chr11	49558546	49810419	gene	ENSG00000205035;	GRM5P1;	157019
chr11	49841400	50058000	E1	chr11	49874945	49876638	gene	ENSG00000255190;	TRIM51DP;	1693
chr11	49841400	50058000	E1	chr11	49898267	49899186	gene	ENSG00000254408;	OR4A1P;	919
chr11	49841400	50058000	E1	chr11	49915013	49915644	gene	ENSG00000254472;	OR4A49P;	631
chr11	49841400	50058000	E1	chr11	49920312	49921414	gene	ENSG00000254940;	OR4A19P;	1102
chr11	49841400	50058000	E1	chr11	49917391	49918478	gene	ENSG00000254637;	OR4A18P;	1087
chr11	49841400	50058000	E1	chr11	49923049	49923886	gene	ENSG00000254624;	OR4R3P;	837
chr11	49841400	50058000	E1	chr11	49952391	49953419	gene	ENSG00000258817;	OR4C13;	1028
chr11	49841400	50058000	E1	chr11	49981473	49982535	gene	ENSG00000221954;	OR4C12;	1062
chr11	49841400	50058000	E1	chr11	50018798	50019695	gene	ENSG00000283605;	OR4C48P;	897
chr11	49841400	50058000	E1	chr11	50032874	50033794	gene	ENSG00000260811;	OR4C45;	920
chr11	49841400	50058000	E1	chr11	50053410	50054309	gene	ENSG00000260595;	OR4C49P;	899
chr11	50080200	50102800	E1	chr11	50100892	50102898	gene	ENSG00000255199;	GTF2IP11;	1908
chr11	50106600	50272400	E1	chr11	50246554	50247761	gene	ENSG00000236919;	PHKG1P3;	1207
chr11	50106600	50272400	E1	chr11	50258255	50298499	gene	ENSG00000255042;	SEPTIN7P11;	14145
chr11	50282400	50323000	E1	chr11	50298579	50304656	gene	ENSG00000254518;	LINC02750;	6077
chr11	50282400	50323000	E1	chr11	50258255	50298499	gene	ENSG00000255042;	SEPTIN7P11;	16099
chr11	50323400	54876000	E1	chr11	54603069	54603998	gene	ENSG00000185926;	OR4C46;	929
chr11	50323400	54876000	E1	chr11	54635037	54635955	gene	ENSG00000255312;	OR4C7P;	918
chr11	50323400	54876000	E1	chr11	54657120	54657716	gene	ENSG00000255560;	OR4R2P;	596
chr11	50323400	54876000	E1	chr11	54659667	54660596	gene	ENSG00000254769;	OR4A4P;	929
chr11	50323400	54876000	E1	chr11	54662580	54663450	gene	ENSG00000254464;	OR4A3P;	870
chr11	50323400	54876000	E1	chr11	54667298	54668210	gene	ENSG00000227547;	OR4A2P;	912
chr11	50323400	54876000	E1	chr11	54682877	54683821	gene	ENSG00000225997;	OR4A8;	944
chr11	50323400	54876000	E1	chr11	54692450	54693359	gene	ENSG00000255349;	OR4A7P;	909
chr11	50323400	54876000	E1	chr11	54706832	54707902	gene	ENSG00000221840;	OR4A5;	1070
chr11	50323400	54876000	E1	chr11	54724847	54725816	gene	ENSG00000255078;	OR4A6P;	969
chr11	50323400	54876000	E1	chr11	54591480	54592409	gene	ENSG00000237610;	OR4C50P;	929
chr11	54877000	55883800	E1	chr11	55318560	55319465	gene	ENSG00000254663;	OR4A11P;	905
chr11	54877000	55883800	E1	chr11	55325756	55326673	gene	ENSG00000254723;	OR4A12P;	917
chr11	54877000	55883800	E1	chr11	55343201	55344187	gene	ENSG00000181961;	OR4A16;	986
chr11	54877000	55883800	E1	chr11	55367974	55368918	gene	ENSG00000181958;	OR4A15;	944
chr11	54877000	55883800	E1	chr11	55388529	55389472	gene	ENSG00000254891;	OR4A9P;	943
chr11	54877000	55883800	E1	chr11	55411526	55411717	gene	ENSG00000255077;	OR4X7P;	191
chr11	54877000	55883800	E1	chr11	55430478	55432370	gene	ENSG00000255493;	OR4A10P;	1892
chr11	54877000	55883800	E1	chr11	55444435	55445338	gene	ENSG00000255196;	OR4A17P;	903
chr11	54877000	55883800	E1	chr11	55466771	55467712	gene	ENSG00000181950;	OR4A13P;	941
chr11	54877000	55883800	E1	chr11	55491205	55492148	gene	ENSG00000181943;	OR4A21P;	943
chr11	54877000	55883800	E1	chr11	55537002	55537924	gene	ENSG00000233301;	OR4C14P;	922
chr11	54877000	55883800	E1	chr11	55554307	55555419	gene	ENSG00000181939;	OR4C15;	1112
chr11	54877000	55883800	E1	chr11	55572128	55573060	gene	ENSG00000279514;	OR4C16;	932
chr11	54877000	55883800	E1	chr11	55648327	55652854	gene	ENSG00000174982;	OR4S2;	4527
chr11	54877000	55883800	E1	chr11	55662201	55666195	gene	ENSG00000181903;	OR4C6;	3994
chr11	54877000	55883800	E1	chr11	55673536	55674675	gene	ENSG00000254841;	OR4V1P;	1139
chr11	54877000	55883800	E1	chr11	55683239	55684374	gene	ENSG00000188439;	OR4P1P;	1135
chr11	54877000	55883800	E1	chr11	55714799	55715727	gene	ENSG00000254457;	OR5D2P;	928
chr11	54877000	55883800	E1	chr11	55723776	55729621	gene	ENSG00000186886;	OR5D3P;	5845
chr11	54877000	55883800	E1	chr11	55754977	55755957	gene	ENSG00000181837;	OR5D17P;	980
chr11	54877000	55883800	E1	chr11	55773438	55774382	gene	ENSG00000279761;	OR5D13;	944
chr11	54877000	55883800	E1	chr11	55795556	55796500	gene	ENSG00000186113;	OR5D14;	944
chr11	54877000	55883800	E1	chr11	55811367	55812476	gene	ENSG00000279395;	OR5L1;	1109
chr11	54877000	55883800	E1	chr11	55827219	55828154	gene	ENSG00000205030;	OR5L2;	935
chr11	54877000	55883800	E1	chr11	55838752	55839738	gene	ENSG00000205029;	OR5D16;	986
chr11	54877000	55883800	E1	chr11	55291883	55298270	gene	ENSG00000166007;	TRIM51HP;	6387
chr11	54877000	55883800	E1	chr11	55262155	55271114	gene	ENSG00000150244;	TRIM48;	8959
chr11	54877000	55883800	E1	chr11	55506635	55511169	gene	ENSG00000254576;	OR4C1P;	4534
chr11	54877000	55883800	E1	chr11	55475943	55478512	gene	ENSG00000255294;	OR4A50P;	2569
chr11	54877000	55883800	E1	chr11	55635113	55640309	gene	ENSG00000181927;	OR4P4;	5196
chr11	54877000	55883800	E1	chr11	55602360	55607645	gene	ENSG00000172188;	OR4C11;	5285
chr11	54877000	55883800	E1	chr11	55786964	55787905	gene	ENSG00000255019;	OR5D15P;	941
chr11	54877000	55883800	E1	chr11	55819630	55820571	gene	ENSG00000186119;	OR5D18;	941
chr11	54877000	55883800	E1	chr11	55850347	55858547	gene	ENSG00000186124;	OR9M1P;	8200
chr11	54877000	55883800	E1	chr11	55883297	55891810	gene	ENSG00000124900;	TRIM51;	503
chr11	55886000	56014400	E1	chr11	55903341	55904278	gene	ENSG00000227806;	OR5W1P;	937
chr11	55886000	56014400	E1	chr11	55913650	55914582	gene	ENSG00000187612;	OR5W2;	932
chr11	55886000	56014400	E1	chr11	55948120	55948924	gene	ENSG00000255416;	OR10AF1P;	804
chr11	55886000	56014400	E1	chr11	55935456	55936400	gene	ENSG00000167825;	OR5I1;	944
chr11	55886000	56014400	E1	chr11	55957216	55957630	gene	ENSG00000254807;	OR10AK1P;	414
chr11	55886000	56014400	E1	chr11	55979398	55980103	gene	ENSG00000214880;	OR7E5P;	705
chr11	55886000	56014400	E1	chr11	55993681	55994625	gene	ENSG00000149133;	OR5F1;	944
chr11	55886000	56014400	E1	chr11	55883297	55891810	gene	ENSG00000124900;	TRIM51;	5810
chr11	55886000	56014400	E1	chr11	55965755	55969945	gene	ENSG00000174970;	OR10AG1;	4190
chr11	56018400	56136800	E1	chr11	56049785	56055730	gene	ENSG00000184741;	OR5AQ1P;	5945
chr11	56018400	56136800	E1	chr11	56071111	56072049	gene	ENSG00000181780;	OR5J1P;	938
chr11	56018400	56136800	E1	chr11	56082801	56084840	gene	ENSG00000225538;	OR5BE1P;	2039
chr11	56018400	56136800	E1	chr11	56097244	56097384	gene	ENSG00000254524;	OR8I4P;	140
chr11	56018400	56136800	E1	chr11	56093308	56094240	gene	ENSG00000172154;	OR8I2;	932
chr11	56018400	56136800	E1	chr11	56103687	56107658	gene	ENSG00000181767;	OR8H2;	3971
chr11	56018400	56136800	E1	chr11	56116639	56117256	gene	ENSG00000255140;	OR5BN2P;	617
chr11	56018400	56136800	E1	chr11	56122373	56123311	gene	ENSG00000181761;	OR8H3;	938
chr11	56018400	56136800	E1	chr11	56132666	56133494	gene	ENSG00000254848;	OR5BN1P;	828
chr11	56018400	56136800	E1	chr11	56134721	56140201	gene	ENSG00000167822;	OR8J3;	2079
chr11	56018400	56136800	E1	chr11	56027654	56038191	gene	ENSG00000181785;	OR5AS1;	10537
chr11	56139400	56324400	E1	chr11	56142516	56143387	gene	ENSG00000254947;	OR8K4P;	871
chr11	56139400	56324400	E1	chr11	56134721	56140201	gene	ENSG00000167822;	OR8J3;	801
chr11	56139400	56324400	E1	chr11	56159394	56160317	gene	ENSG00000181752;	OR8K5;	923
chr11	56139400	56324400	E1	chr11	56165500	56165921	gene	ENSG00000255217;	OR5J7P;	421
chr11	56139400	56324400	E1	chr11	56176618	56177556	gene	ENSG00000174957;	OR5J2;	938
chr11	56139400	56324400	E1	chr11	56188379	56189251	gene	ENSG00000230213;	OR8V1P;	872
chr11	56139400	56324400	E1	chr11	56205125	56205625	gene	ENSG00000213604;	NAA50P1;	500
chr11	56139400	56324400	E1	chr11	56231282	56234255	gene	ENSG00000181718;	OR5T2;	2973
chr11	56139400	56324400	E1	chr11	56252254	56253222	gene	ENSG00000172489;	OR5T3;	968
chr11	56139400	56324400	E1	chr11	56274154	56276819	gene	ENSG00000181698;	OR5T1;	2665
chr11	56139400	56324400	E1	chr11	56288462	56292254	gene	ENSG00000181693;	OR8H1;	3792
chr11	56139400	56324400	E1	chr11	56296541	56297471	gene	ENSG00000255461;	OR8I1P;	930
chr11	56139400	56324400	E1	chr11	56315144	56320639	gene	ENSG00000280314;	OR8K3;	5495
chr11	56139400	56324400	E1	chr11	56208985	56215222	gene	ENSG00000254658;	OR8J2;	6237
chr11	56333600	56546200	E1	chr11	56335142	56336068	gene	ENSG00000255134;	OR8K2P;	926
chr11	56333600	56546200	E1	chr11	56357328	56358221	gene	ENSG00000242208;	RPL5P29;	893
chr11	56333600	56546200	E1	chr11	56346039	56346998	gene	ENSG00000150261;	OR8K1;	959
chr11	56333600	56546200	E1	chr11	56375624	56376553	gene	ENSG00000172199;	OR8U1;	929
chr11	56333600	56546200	E1	chr11	56381635	56382589	gene	ENSG00000254903;	OR8L1P;	954
chr11	56333600	56546200	E1	chr11	56393729	56394648	gene	ENSG00000255466;	OR5AL2P;	919
chr11	56333600	56546200	E1	chr11	56412696	56413680	gene	ENSG00000272987;	OR5AL1;	984
chr11	56333600	56546200	E1	chr11	56417258	56418232	gene	ENSG00000279961;	OR8U3;	974
chr11	56333600	56546200	E1	chr11	56448668	56449592	gene	ENSG00000230416;	OR5M4P;	924
chr11	56333600	56546200	E1	chr11	56462469	56463401	gene	ENSG00000150269;	OR5M9;	932
chr11	56333600	56546200	E1	chr11	56469274	56473352	gene	ENSG00000174937;	OR5M3;	4078
chr11	56333600	56546200	E1	chr11	56476287	56484839	gene	ENSG00000254752;	OR5M2P;	8552
chr11	56333600	56546200	E1	chr11	56490435	56491370	gene	ENSG00000181371;	OR5M8;	935
chr11	56333600	56546200	E1	chr11	56500300	56501271	gene	ENSG00000254490;	OR5M7P;	971
chr11	56333600	56546200	E1	chr11	56512235	56513171	gene	ENSG00000254603;	OR5M6P;	936
chr11	56333600	56546200	E1	chr11	56526568	56527503	gene	ENSG00000185701;	OR5M5P;	935
chr11	56333600	56546200	E1	chr11	56542340	56543257	gene	ENSG00000255223;	OR5M11;	917
chr11	56333600	56546200	E1	chr11	56354291	56361511	gene	ENSG00000172487;	OR8J1;	7220
chr11	56548200	56612000	E1	chr11	56576774	56577721	gene	ENSG00000254834;	OR5M10;	947
chr11	56548200	56612000	E1	chr11	56597426	56598362	gene	ENSG00000166693;	OR5M13P;	936
chr11	56548200	56612000	E1	chr11	56609236	56614874	gene	ENSG00000255012;	OR5M1;	2764
chr11	56621000	56664200	E1	chr11	56628932	56629860	gene	ENSG00000197866;	OR5M12P;	928
chr11	56621000	56664200	E1	chr11	56633164	56634103	gene	ENSG00000254795;	OR5AP1P;	939
chr11	56621000	56664200	E1	chr11	56641489	56642439	gene	ENSG00000172464;	OR5AP2;	950
chr11	56621000	56664200	E1	chr11	56663686	56664618	gene	ENSG00000172459;	OR5AR1;	514
chr11	56664600	56699400	E1	chr11	56663686	56664618	gene	ENSG00000172459;	OR5AR1;	18
chr11	56664600	56699400	E1	chr11	56690465	56690723	gene	ENSG00000238041;	TMEM230P2;	258
chr11	56664600	56699400	E1	chr11	56699095	56703884	gene	ENSG00000174914;	OR9G1;	305
chr11	56664600	56699400	E1	chr11	56667545	56674664	gene	ENSG00000232511;	OR2AH1P;	7119
chr11	56702200	57021600	E1	chr11	56699095	56703884	gene	ENSG00000174914;	OR9G1;	1684
chr11	56702200	57021600	E1	chr11	56740179	56741096	gene	ENSG00000181325;	OR9G3P;	917
chr11	56702200	57021600	E1	chr11	56743873	56743981	gene	ENSG00000274770;	MIR6128;	108
chr11	56702200	57021600	E1	chr11	56751023	56751902	gene	ENSG00000254825;	OR9G2P;	879
chr11	56702200	57021600	E1	chr11	56741223	56748697	gene	ENSG00000172457;	OR9G4;	7474
chr11	56702200	57021600	E1	chr11	56775261	56776206	gene	ENSG00000181296;	OR5G1P;	945
chr11	56702200	57021600	E1	chr11	56790206	56790965	gene	ENSG00000255485;	OR5G4P;	759
chr11	56702200	57021600	E1	chr11	56971050	56971979	gene	ENSG00000181282;	OR5AK3P;	929
chr11	56702200	57021600	E1	chr11	56988914	56989843	gene	ENSG00000181273;	OR5AK2;	929
chr11	56702200	57021600	E1	chr11	57018100	57019021	gene	ENSG00000255083;	OR5AK1P;	921
chr11	56702200	57021600	E1	chr11	56848478	56878078	gene	ENSG00000255433;	LINC02735;	29600
chr11	56702200	57021600	E1	chr11	56801856	56820422	gene	ENSG00000205025;	OR5G5P;	18566
chr11	56702200	57021600	E1	chr11	56819573	56820516	gene	ENSG00000241356;	OR5G3;	943
chr11	56702200	57021600	E1	chr11	56890613	56927885	gene	ENSG00000274150;	FADS2B;	37272
chr11	57024000	57086200	E1	chr11	57029408	57029722	gene	ENSG00000273228;	OR5BQ1P;	314
chr11	57024000	57086200	E1	chr11	57037534	57038436	gene	ENSG00000283307;	OR5AK4P;	902
chr11	57024000	57086200	E1	chr11	57045091	57045390	gene	ENSG00000272676;	OR5AO1P;	299
chr11	57024000	57086200	E1	chr11	57055587	57056132	gene	ENSG00000273255;	OR5BP1P;	545
chr11	57088200	57205200	E1	chr11	57181747	57191717	gene	ENSG00000183908;	LRRC55;	9970
chr11	57225400	57236800	E1	chr11	57233577	57237250	gene	ENSG00000134817;	APLNR;	3223
chr11	57272200	57303200	E1	chr11	57299638	57324952	gene	ENSG00000149115;	TNKS1BP1;	3562
chr11	57336800	57367400	E1	chr11	57338352	57372396	gene	ENSG00000109991;	P2RX3;	29048
chr11	57405600	57411600	E1	chr11	57406954	57427580	gene	ENSG00000134802;	SLC43A3;	4646
chr11	57422200	57424800	E1	chr11	57406954	57427580	gene	ENSG00000134802;	SLC43A3;	2600
chr11	57427200	57428600	E1	chr11	57406954	57427580	gene	ENSG00000134802;	SLC43A3;	380
chr11	57465800	57467000	E1	chr11	57460528	57477534	gene	ENSG00000186907;	RTN4RL2;	1200
chr11	57468600	57470000	E1	chr11	57460528	57477534	gene	ENSG00000186907;	RTN4RL2;	1400
chr11	57484600	57497200	E1	chr11	57484534	57515780	gene	ENSG00000149150;	SLC43A1;	12600
chr11	57503400	57513000	E1	chr11	57484534	57515780	gene	ENSG00000149150;	SLC43A1;	9600
chr11	57518800	57529800	E1	chr11	57528085	57528365	gene	ENSG00000265566;	RN7SL605P;	280
chr11	57518800	57529800	E1	chr11	57528464	57530803	gene	ENSG00000134809;	TIMM10;	1336
chr11	57544600	57565000	E1	chr11	57551656	57568284	gene	ENSG00000156587;	UBE2L6;	13344
chr11	57544600	57565000	E1	chr11	57537595	57550272	gene	ENSG00000214872;	SMTNL1;	5672
chr11	57570600	57597200	E1	chr11	57576292	57577080	gene	ENSG00000240371;	RPS4XP13;	788
chr11	57599000	57601600	E1	chr11	57597387	57619171	gene	ENSG00000149131;	SERPING1;	2600
chr11	57602200	57631000	E1	chr11	57597387	57619171	gene	ENSG00000149131;	SERPING1;	16971
chr11	57654800	57657200	E1	chr11	57648188	57661865	gene	ENSG00000172409;	CLP1;	2400
chr11	57658800	57661800	E1	chr11	57648188	57661865	gene	ENSG00000172409;	CLP1;	3000
chr11	57669600	57698000	E1	chr11	57667747	57701182	gene	ENSG00000156599;	ZDHHC5;	28400
chr11	57700600	57710200	E1	chr11	57703710	57712221	gene	ENSG00000156603;	MED19;	6490
chr11	57700600	57710200	E1	chr11	57667747	57701182	gene	ENSG00000156599;	ZDHHC5;	582
chr11	57714800	57739800	E1	chr11	57718044	57718530	gene	ENSG00000213592;	PPIAP42;	486
chr11	57714800	57739800	E1	chr11	57712593	57740973	gene	ENSG00000213593;	TMX2;	25000
chr11	57782600	57786600	E1	chr11	57753243	57819546	gene	ENSG00000198561;	CTNND1;	4000
chr11	57791800	57797200	E1	chr11	57753243	57819546	gene	ENSG00000198561;	CTNND1;	5400
chr11	57803400	57827400	E1	chr11	57753243	57819546	gene	ENSG00000198561;	CTNND1;	16146
chr11	57984600	58017600	E1	chr11	58005386	58005705	gene	ENSG00000254601;	CYCSP26;	319
chr11	58025800	58059200	E1	chr11	58026706	58026812	gene	ENSG00000200817;	RNU6-899P;	106
chr11	58025800	58059200	E1	chr11	58030953	58031906	gene	ENSG00000279051;	OR6Q1;	953
chr11	58025800	58059200	E1	chr11	58040708	58041660	gene	ENSG00000236541;	VN2R9P;	952
chr11	58025800	58059200	E1	chr11	58023881	58181616	gene	ENSG00000186509;	OR9Q1;	33400
chr11	58069800	58161000	E1	chr11	58077348	58078603	gene	ENSG00000255131;	OR9L1P;	1255
chr11	58069800	58161000	E1	chr11	58108720	58109661	gene	ENSG00000272685;	OR9I3P;	941
chr11	58069800	58161000	E1	chr11	58116742	58125530	gene	ENSG00000172377;	OR9I1;	8788
chr11	58069800	58161000	E1	chr11	58144495	58145397	gene	ENSG00000186508;	OR9I2P;	902
chr11	58069800	58161000	E1	chr11	58023881	58181616	gene	ENSG00000186509;	OR9Q1;	91200
chr11	58179600	58226800	E1	chr11	58189070	58194053	gene	ENSG00000186513;	OR9Q2;	4983
chr11	58179600	58226800	E1	chr11	58203204	58204142	gene	ENSG00000197887;	OR1S2;	938
chr11	58179600	58226800	E1	chr11	58212720	58216084	gene	ENSG00000280204;	OR1S1;	3364
chr11	58179600	58226800	E1	chr11	58023881	58181616	gene	ENSG00000186509;	OR9Q1;	2016
chr11	58229800	58494200	E1	chr11	58242043	58243097	gene	ENSG00000254589;	EIF4A2P3;	1054
chr11	58229800	58494200	E1	chr11	58266792	58268260	gene	ENSG00000172772;	OR10W1;	1468
chr11	58229800	58494200	E1	chr11	58291826	58292765	gene	ENSG00000272900;	OR10Q2P;	939
chr11	58229800	58494200	E1	chr11	58317637	58318375	gene	ENSG00000255218;	OR5BC1P;	738
chr11	58229800	58494200	E1	chr11	58348989	58349630	gene	ENSG00000255096;	OR5B10P;	641
chr11	58229800	58494200	E1	chr11	58358124	58359069	gene	ENSG00000197786;	OR5B17;	945
chr11	58229800	58494200	E1	chr11	58343737	58344664	gene	ENSG00000255431;	OR5B19P;	927
chr11	58229800	58494200	E1	chr11	58365836	58366763	gene	ENSG00000233499;	OR5B1P;	927
chr11	58229800	58494200	E1	chr11	58387583	58388486	gene	ENSG00000273408;	OR5B15P;	903
chr11	58229800	58494200	E1	chr11	58402464	58406874	gene	ENSG00000172769;	OR5B3;	4410
chr11	58229800	58494200	E1	chr11	58421238	58428121	gene	ENSG00000172365;	OR5B2;	6883
chr11	58229800	58494200	E1	chr11	58438994	58442236	gene	ENSG00000172362;	OR5B12;	3242
chr11	58503800	58513000	E1	chr11	58506807	58508105	gene	ENSG00000198283;	OR5B21;	1298
chr11	58523600	58577000	E1	chr11	58526871	58578220	gene	ENSG00000110031;	LPXN;	50129
chr11	58581600	58637800	E1	chr11	58622665	58625733	gene	ENSG00000242689;	CNTF;	3068
chr11	58581600	58637800	E1	chr11	58579063	58621550	gene	ENSG00000186660;	ZFP91;	39950
chr11	58581600	58637800	E1	chr11	58579172	58624639	gene	ENSG00000255073;	ZFP91-CNTF;	43039
chr11	58642800	58671600	E1	chr11	58640426	58731974	gene	ENSG00000149124;	GLYAT;	28800
chr11	58681400	58902600	E1	chr11	58796237	58796854	gene	ENSG00000255265;	TMA16P1;	617
chr11	58681400	58902600	E1	chr11	58878302	58893460	gene	ENSG00000254717;	GLYATL1P2;	15158
chr11	58681400	58902600	E1	chr11	58834065	58904215	gene	ENSG00000156689;	GLYATL2;	68535
chr11	58681400	58902600	E1	chr11	58640426	58731974	gene	ENSG00000149124;	GLYAT;	50574
chr11	58908800	58926600	E1	chr11	58905398	59043527	gene	ENSG00000166840;	GLYATL1;	17800
chr11	58928600	58937200	E1	chr11	58905398	59043527	gene	ENSG00000166840;	GLYATL1;	8600
chr11	58940200	58961600	E1	chr11	58905398	59043527	gene	ENSG00000166840;	GLYATL1;	21400
chr11	58971200	59003200	E1	chr11	58978787	58994120	gene	ENSG00000255189;	GLYATL1P1;	15333
chr11	58971200	59003200	E1	chr11	58905398	59043527	gene	ENSG00000166840;	GLYATL1;	32000
chr11	59014000	59036000	E1	chr11	58905398	59043527	gene	ENSG00000166840;	GLYATL1;	22000
chr11	59108600	59142200	E1	chr11	59130133	59143015	gene	ENSG00000245571;	FAM111A-DT;	12067
chr11	59108600	59142200	E1	chr11	59107185	59127412	gene	ENSG00000189057;	FAM111B;	18812
chr11	59143400	59157000	E1	chr11	59142748	59155039	gene	ENSG00000166801;	FAM111A;	11639
chr11	59177200	59189000	E1	chr11	59171430	59208588	gene	ENSG00000110042;	DTX4;	11800
chr11	59194000	59206200	E1	chr11	59171430	59208588	gene	ENSG00000110042;	DTX4;	12200
chr11	59221800	59258600	E1	chr11	59255360	59259486	gene	ENSG00000225802;	WARS1P1;	3240
chr11	59289200	59435200	E1	chr11	59291052	59291333	gene	ENSG00000263944;	RN7SL435P;	281
chr11	59289200	59435200	E1	chr11	59332757	59334086	gene	ENSG00000255386;	OR5BR1P;	1329
chr11	59289200	59435200	E1	chr11	59309681	59310576	gene	ENSG00000235678;	OR5AN2P;	895
chr11	59289200	59435200	E1	chr11	59358895	59371714	gene	ENSG00000176495;	OR5AN1;	12819
chr11	59289200	59435200	E1	chr11	59391354	59392292	gene	ENSG00000198261;	OR5BB1P;	938
chr11	59289200	59435200	E1	chr11	59416969	59426413	gene	ENSG00000172324;	OR5A2;	9444
chr11	59439200	59453000	E1	chr11	59436469	59451380	gene	ENSG00000172320;	OR5A1;	12180
chr11	59460400	59474000	E1	chr11	59473315	59479361	gene	ENSG00000254466;	OR4D10;	685
chr11	59526000	59537000	E1	chr11	59531754	59532695	gene	ENSG00000254770;	OR4D7P;	941
chr11	59561600	59565200	E1	chr11	59560234	59566283	gene	ENSG00000255008;	LINC02739;	3600
chr11	59566600	59612000	E1	chr11	59595077	59595158	gene	ENSG00000264559;	MIR3162;	81
chr11	59566600	59612000	E1	chr11	59574398	59615774	gene	ENSG00000110048;	OSBP;	37602
chr11	59617200	59667600	E1	chr11	59636716	59669037	gene	ENSG00000166889;	PATL1;	30884
chr11	59670000	59673600	E1	chr11	59669312	59676041	gene	ENSG00000255355;	PATL1-DT;	3600
chr11	59726600	59741000	E1	chr11	59728519	59729492	gene	ENSG00000254403;	OR10Y1P;	973
chr11	59726600	59741000	E1	chr11	59713456	59805882	gene	ENSG00000166900;	STX3;	14400
chr11	59759400	59769000	E1	chr11	59713456	59805882	gene	ENSG00000166900;	STX3;	9600
chr11	59770200	59787000	E1	chr11	59781318	59781722	gene	ENSG00000234964;	FABP5P7;	404
chr11	59770200	59787000	E1	chr11	59713456	59805882	gene	ENSG00000166900;	STX3;	16800
chr11	59787400	59809800	E1	chr11	59806140	59810778	gene	ENSG00000166902;	MRPL16;	3660
chr11	59787400	59809800	E1	chr11	59713456	59805882	gene	ENSG00000166900;	STX3;	18482
chr11	59820400	59835800	E1	chr11	59829273	59845499	gene	ENSG00000134812;	CBLIF;	6527
chr11	59864600	59943000	E1	chr11	59852800	59866489	gene	ENSG00000134827;	TCN1;	1889
chr11	59864600	59943000	E1	chr11	59898185	59899133	gene	ENSG00000270929;	SRD5A3P1;	948
chr11	59864600	59943000	E1	chr11	59878782	59896483	gene	ENSG00000285231;	OOSP3;	17701
chr11	59864600	59943000	E1	chr11	59938432	59957480	gene	ENSG00000284873;	OOSP1;	4568
chr11	59950400	60018200	E1	chr11	59938432	59957480	gene	ENSG00000284873;	OOSP1;	7080
chr11	59950400	60018200	E1	chr11	59964033	59970343	gene	ENSG00000285010;	OOSP4A;	6310
chr11	59950400	60018200	E1	chr11	59978020	60031077	gene	ENSG00000255393;	OOSP4B;	40180
chr11	60021600	60031400	E1	chr11	59978020	60031077	gene	ENSG00000255393;	OOSP4B;	9477
chr11	60043200	60053200	E1	chr11	60040409	60048044	gene	ENSG00000149507;	OOSP2;	4844
chr11	60059000	60069000	E1	chr11	60056587	60071115	gene	ENSG00000149516;	MS4A3;	10000
chr11	60079200	60100800	E1	chr11	60088261	60098467	gene	ENSG00000149534;	MS4A2;	10206
chr11	60110600	60172200	E1	chr11	60159687	60160822	gene	ENSG00000254952;	LINC02705;	1135
chr11	60110600	60172200	E1	chr11	60172015	60184666	gene	ENSG00000110077;	MS4A6A;	185
chr11	60188400	60191400	E1	chr11	60185657	60318080	gene	ENSG00000110079;	MS4A4A;	3000
chr11	60194800	60264200	E1	chr11	60209071	60209156	gene	ENSG00000275344;	MIR6503;	85
chr11	60194800	60264200	E1	chr11	60200270	60243137	gene	ENSG00000214787;	MS4A4E;	42867
chr11	60194800	60264200	E1	chr11	60185657	60318080	gene	ENSG00000110079;	MS4A4A;	69400
chr11	60268600	60347000	E1	chr11	60327255	60396596	gene	ENSG00000166926;	MS4A6E;	19745
chr11	60268600	60347000	E1	chr11	60185657	60318080	gene	ENSG00000110079;	MS4A4A;	49480
chr11	60350400	60364000	E1	chr11	60327255	60396596	gene	ENSG00000166926;	MS4A6E;	13600
chr11	60380200	60446800	E1	chr11	60378485	60395951	gene	ENSG00000166927;	MS4A7;	15751
chr11	60380200	60446800	E1	chr11	60378530	60417756	gene	ENSG00000166928;	MS4A14;	37556
chr11	60380200	60446800	E1	chr11	60327255	60396596	gene	ENSG00000166926;	MS4A6E;	16396
chr11	60380200	60446800	E1	chr11	60429572	60455214	gene	ENSG00000166930;	MS4A5;	17228
chr11	60451600	60485200	E1	chr11	60429572	60455214	gene	ENSG00000166930;	MS4A5;	3614
chr11	60451600	60485200	E1	chr11	60455846	60470752	gene	ENSG00000156738;	MS4A1;	14906
chr11	60501400	60504600	E1	chr11	60492778	60507430	gene	ENSG00000071203;	MS4A12;	3200
chr11	60516400	60614400	E1	chr11	60515392	60542721	gene	ENSG00000204979;	MS4A13;	26321
chr11	60516400	60614400	E1	chr11	60577856	60608418	gene	ENSG00000283601;	MS4A19P;	30562
chr11	60619800	60660200	E1	chr11	60615729	60687267	gene	ENSG00000181995;	LINC00301;	40400
chr11	60663800	60686000	E1	chr11	60615729	60687267	gene	ENSG00000181995;	LINC00301;	22200
chr11	60776200	60782800	E1	chr11	60756867	60776733	gene	ENSG00000166961;	MS4A15;	533
chr11	60787600	60793000	E1	chr11	60785333	60801305	gene	ENSG00000172689;	MS4A10;	5400
chr11	60852000	60856200	E1	chr11	60850933	60855950	gene	ENSG00000183134;	PTGDR2;	3950
chr11	60877400	60898200	E1	chr11	60890547	60906585	gene	ENSG00000110107;	PRPF19;	7653
chr11	60928000	60971400	E1	chr11	60924460	60937159	gene	ENSG00000006118;	TMEM132A;	9159
chr11	60928000	60971400	E1	chr11	60937060	60952653	gene	ENSG00000110446;	SLC15A3;	15593
chr11	60973000	61016200	E1	chr11	60985061	60985167	gene	ENSG00000207153;	RNU6-933P;	106
chr11	60973000	61016200	E1	chr11	60971680	61020377	gene	ENSG00000013725;	CD6;	43200
chr11	61019200	61100000	E1	chr11	60971680	61020377	gene	ENSG00000013725;	CD6;	1177
chr11	61019200	61100000	E1	chr11	61055392	61067597	gene	ENSG00000256733;	LINC02954;	12205
chr11	61104000	61117000	E1	chr11	61102489	61127852	gene	ENSG00000110448;	CD5;	13000
chr11	61134200	61149000	E1	chr11	61130257	61161615	gene	ENSG00000167987;	VPS37C;	14800
chr11	61153400	61160200	E1	chr11	61130257	61161615	gene	ENSG00000167987;	VPS37C;	6800
chr11	61224000	61239400	E1	chr11	61222347	61231694	gene	ENSG00000229183;	PGA4;	7694
chr11	61254800	61277200	E1	chr11	61258286	61295316	gene	ENSG00000167992;	VWCE;	18914
chr11	61305000	61326000	E1	chr11	61299451	61342596	gene	ENSG00000167986;	DDB1;	21000
chr11	61327000	61331000	E1	chr11	61299451	61342596	gene	ENSG00000167986;	DDB1;	4000
chr11	61337400	61341800	E1	chr11	61299451	61342596	gene	ENSG00000167986;	DDB1;	4400
chr11	61337400	61341800	E1	chr11	61333220	61353295	gene	ENSG00000149476;	TKFC;	4400
chr11	61364000	61399200	E1	chr11	61392393	61398866	gene	ENSG00000187049;	TMEM216;	6473
chr11	61364000	61399200	E1	chr11	61361964	61377890	gene	ENSG00000149483;	TMEM138;	13890
chr11	61403000	61422400	E1	chr11	61402641	61430031	gene	ENSG00000149532;	CPSF7;	19400
chr11	61424800	61429000	E1	chr11	61402641	61430031	gene	ENSG00000149532;	CPSF7;	4200
chr11	61432400	61443800	E1	chr11	61430042	61446733	gene	ENSG00000167985;	SDHAF2;	11400
chr11	61485800	61488600	E1	chr11	61481120	61490931	gene	ENSG00000162148;	PPP1R32;	2800
chr11	61516200	61520800	E1	chr11	61513714	61581148	gene	ENSG00000011347;	SYT7;	4600
chr11	61531400	61546400	E1	chr11	61513714	61581148	gene	ENSG00000011347;	SYT7;	15000
chr11	61606800	61634000	E1	chr11	61615036	61639449	gene	ENSG00000243742;	RPLP0P2;	18964
chr11	61818200	61821800	E1	chr11	61799627	61829318	gene	ENSG00000149485;	FADS1;	3600
chr11	61818200	61821800	E1	chr11	61792980	61867354	gene	ENSG00000134824;	FADS2;	3600
chr11	61872400	61878800	E1	chr11	61878216	61878278	gene	ENSG00000277892;	MIR6746;	62
chr11	61872400	61878800	E1	chr11	61873519	61892051	gene	ENSG00000221968;	FADS3;	5281
chr11	61901200	61916400	E1	chr11	61897301	61920269	gene	ENSG00000167994;	RAB3IL1;	15200
chr11	61927200	61947000	E1	chr11	61937894	61938000	gene	ENSG00000200898;	RNU6-1243P;	106
chr11	61979200	62123200	E1	chr11	62049863	62082184	gene	ENSG00000255553;	LINC02733;	32321
chr11	62126200	62131400	E1	chr11	62123998	62153169	gene	ENSG00000149503;	INCENP;	5200
chr11	62135400	62142600	E1	chr11	62123998	62153169	gene	ENSG00000149503;	INCENP;	7200
chr11	62149000	62158800	E1	chr11	62123998	62153169	gene	ENSG00000149503;	INCENP;	4169
chr11	62272400	62292800	E1	chr11	62270158	62273160	gene	ENSG00000110484;	SCGB2A2;	760
chr11	62339400	62392200	E1	chr11	62371146	62373168	gene	ENSG00000254454;	RCC2P6;	2022
chr11	62339400	62392200	E1	chr11	62337448	62393412	gene	ENSG00000162174;	ASRGL1;	52800
chr11	62395600	62411000	E1	chr11	62405103	62423195	gene	ENSG00000149021;	SCGB1A1;	5897
chr11	62411800	62423800	E1	chr11	62405103	62423195	gene	ENSG00000149021;	SCGB1A1;	11395
chr11	62425400	62439800	E1	chr11	62433542	62556235	gene	ENSG00000124942;	AHNAK;	6258
chr11	62440000	62442800	E1	chr11	62433542	62556235	gene	ENSG00000124942;	AHNAK;	2800
chr11	62451200	62456400	E1	chr11	62433542	62556235	gene	ENSG00000124942;	AHNAK;	5200
chr11	62460200	62470400	E1	chr11	62433542	62556235	gene	ENSG00000124942;	AHNAK;	10200
chr11	62474000	62497200	E1	chr11	62433542	62556235	gene	ENSG00000124942;	AHNAK;	23200
chr11	62509000	62533800	E1	chr11	62433542	62556235	gene	ENSG00000124942;	AHNAK;	24800
chr11	62681600	62687800	E1	chr11	62686406	62689530	gene	ENSG00000177363;	LRRN4CL;	1394
chr11	62699800	62703600	E1	chr11	62690275	62727384	gene	ENSG00000234857;	HNRNPUL2-BSCL2;	3800
chr11	62699800	62703600	E1	chr11	62689289	62709845	gene	ENSG00000168000;	BSCL2;	3800
chr11	62718000	62724200	E1	chr11	62690275	62727384	gene	ENSG00000234857;	HNRNPUL2-BSCL2;	6200
chr11	62718000	62724200	E1	chr11	62712630	62727457	gene	ENSG00000214753;	HNRNPUL2;	6200
chr11	62733600	62735400	E1	chr11	62728069	62740293	gene	ENSG00000162222;	TTC9C;	1800
chr11	62742200	62752600	E1	chr11	62748319	62754184	gene	ENSG00000185670;	ZBTB3;	4281
chr11	62810200	62826400	E1	chr11	62815966	62816067	gene	ENSG00000252361;	RNU6-118P;	101
chr11	62810200	62826400	E1	chr11	62806860	62832051	gene	ENSG00000162236;	STX5;	16200
chr11	62827000	62830600	E1	chr11	62806860	62832051	gene	ENSG00000162236;	STX5;	3600
chr11	62866400	62873000	E1	chr11	62856004	62888880	gene	ENSG00000168003;	SLC3A2;	6600
chr11	62891800	62909400	E1	chr11	62908679	62921807	gene	ENSG00000168539;	CHRM1;	721
chr11	62938600	62975000	E1	chr11	62936385	62984967	gene	ENSG00000197901;	SLC22A6;	36400
chr11	62976400	63027400	E1	chr11	62936385	62984967	gene	ENSG00000197901;	SLC22A6;	8567
chr11	62976400	63027400	E1	chr11	62989154	63015841	gene	ENSG00000149452;	SLC22A8;	26687
chr11	63052600	63082400	E1	chr11	63079940	63144221	gene	ENSG00000197658;	SLC22A24;	2460
chr11	63089000	63112800	E1	chr11	63079940	63144221	gene	ENSG00000197658;	SLC22A24;	23800
chr11	63119600	63131800	E1	chr11	63079940	63144221	gene	ENSG00000197658;	SLC22A24;	12200
chr11	63168600	63190200	E1	chr11	63158437	63243599	gene	ENSG00000196600;	SLC22A25;	21600
chr11	63215200	63236200	E1	chr11	63158437	63243599	gene	ENSG00000196600;	SLC22A25;	21000
chr11	63270000	63276400	E1	chr11	63268022	63311783	gene	ENSG00000184999;	SLC22A10;	6400
chr11	63284600	63369200	E1	chr11	63268022	63311783	gene	ENSG00000184999;	SLC22A10;	27183
chr11	63371400	63394800	E1	chr11	63369785	63410294	gene	ENSG00000149742;	SLC22A9;	23400
chr11	63396600	63408000	E1	chr11	63369785	63410294	gene	ENSG00000149742;	SLC22A9;	11400
chr11	63471200	63478800	E1	chr11	63461404	63491194	gene	ENSG00000168004;	PLAAT5;	7600
chr11	63496600	63518600	E1	chr11	63506052	63516774	gene	ENSG00000133317;	LGALS12;	10722
chr11	63538800	63564200	E1	chr11	63536808	63546462	gene	ENSG00000133321;	PLAAT4;	7662
chr11	63538800	63564200	E1	chr11	63552770	63563379	gene	ENSG00000133328;	PLAAT2;	10609
chr11	63568200	63602800	E1	chr11	63573195	63616883	gene	ENSG00000176485;	PLAAT3;	29605
chr11	63605200	63606800	E1	chr11	63573195	63616883	gene	ENSG00000176485;	PLAAT3;	1600
chr11	63614600	63667800	E1	chr11	63632233	63632720	gene	ENSG00000270269;	IMMP1LP1;	487
chr11	63614600	63667800	E1	chr11	63624087	63671921	gene	ENSG00000184743;	ATL3;	43713
chr11	63614600	63667800	E1	chr11	63573195	63616883	gene	ENSG00000176485;	PLAAT3;	2283
chr11	63684000	63756400	E1	chr11	63681446	63759891	gene	ENSG00000133318;	RTN3;	72400
chr11	63770000	63811600	E1	chr11	63797784	63798071	gene	ENSG00000264519;	RN7SL596P;	287
chr11	63815200	63826400	E1	chr11	63813456	63827716	gene	ENSG00000168005;	SPINDOC;	11200
chr11	63845800	63849000	E1	chr11	63838928	63911020	gene	ENSG00000072518;	MARK2;	3200
chr11	63852200	63860600	E1	chr11	63838928	63911020	gene	ENSG00000072518;	MARK2;	8400
chr11	63892200	63897200	E1	chr11	63838928	63911020	gene	ENSG00000072518;	MARK2;	5000
chr11	63946200	63957600	E1	chr11	63938959	63957319	gene	ENSG00000110583;	NAA40;	11119
chr11	64022200	64025200	E1	chr11	63998558	64166113	gene	ENSG00000133315;	MACROD1;	3000
chr11	64070400	64078200	E1	chr11	63998558	64166113	gene	ENSG00000133315;	MACROD1;	7800
chr11	64070400	64078200	E1	chr11	64035931	64119173	gene	ENSG00000126500;	FLRT1;	7800
chr11	64108600	64117600	E1	chr11	63998558	64166113	gene	ENSG00000133315;	MACROD1;	9000
chr11	64108600	64117600	E1	chr11	64035931	64119173	gene	ENSG00000126500;	FLRT1;	9000
chr11	64193000	64199400	E1	chr11	64185272	64204543	gene	ENSG00000168439;	STIP1;	6400
chr11	64332200	64341800	E1	chr11	64340204	64357534	gene	ENSG00000168071;	CCDC88B;	1596
chr11	64360600	64369800	E1	chr11	64359148	64372215	gene	ENSG00000162302;	RPS6KA4;	9200
chr11	64360600	64369800	E1	chr11	64368602	64368703	gene	ENSG00000221273;	MIR1237;	101
chr11	64391800	64440600	E1	chr11	64394342	64395831	gene	ENSG00000231680;	LINC02723;	1489
chr11	64553600	64565000	E1	chr11	64555690	64572875	gene	ENSG00000168065;	SLC22A11;	9310
chr11	64568600	64571000	E1	chr11	64555690	64572875	gene	ENSG00000168065;	SLC22A11;	2400
chr11	64572600	64595800	E1	chr11	64555690	64572875	gene	ENSG00000168065;	SLC22A11;	275
chr11	64572600	64595800	E1	chr11	64590641	64602353	gene	ENSG00000197891;	SLC22A12;	5159
chr11	64598600	64607000	E1	chr11	64590641	64602353	gene	ENSG00000197891;	SLC22A12;	3753
chr11	64598600	64607000	E1	chr11	64606174	64723197	gene	ENSG00000110076;	NRXN2;	826
chr11	64609000	64618800	E1	chr11	64606174	64723197	gene	ENSG00000110076;	NRXN2;	9800
chr11	64622200	64638200	E1	chr11	64606174	64723197	gene	ENSG00000110076;	NRXN2;	16000
chr11	64649400	64666400	E1	chr11	64646399	64659681	gene	ENSG00000237410;	NRXN2-AS1;	10281
chr11	64649400	64666400	E1	chr11	64606174	64723197	gene	ENSG00000110076;	NRXN2;	17000
chr11	64678600	64686800	E1	chr11	64606174	64723197	gene	ENSG00000110076;	NRXN2;	8200
chr11	64689000	64693400	E1	chr11	64606174	64723197	gene	ENSG00000110076;	NRXN2;	4400
chr11	64726800	64728000	E1	chr11	64726911	64745456	gene	ENSG00000068831;	RASGRP2;	1089
chr11	64747400	64752600	E1	chr11	64746389	64759974	gene	ENSG00000068976;	PYGM;	5200
chr11	64780000	64785400	E1	chr11	64784918	64803241	gene	ENSG00000168067;	MAP4K2;	482
chr11	64787800	64799000	E1	chr11	64784918	64803241	gene	ENSG00000168067;	MAP4K2;	11200
chr11	64811400	64843200	E1	chr11	64823052	64844653	gene	ENSG00000171219;	CDC42BPG;	20148
chr11	64926800	64990000	E1	chr11	64934471	64935893	gene	ENSG00000149735;	GPHA2;	1422
chr11	64926800	64990000	E1	chr11	64917553	64934475	gene	ENSG00000068971;	PPP2R5B;	7675
chr11	64926800	64990000	E1	chr11	64937517	64972108	gene	ENSG00000168070;	MAJIN;	34591
chr11	64926800	64990000	E1	chr11	64987945	64997018	gene	ENSG00000168062;	BATF2;	2055
chr11	64991800	64996600	E1	chr11	64987945	64997018	gene	ENSG00000168062;	BATF2;	4800
chr11	65028000	65035600	E1	chr11	65014182	65040570	gene	ENSG00000273003;	ARL2-SNX15;	7600
chr11	65028000	65035600	E1	chr11	65027439	65040572	gene	ENSG00000110025;	SNX15;	7600
chr11	65036000	65040000	E1	chr11	65014182	65040570	gene	ENSG00000273003;	ARL2-SNX15;	4000
chr11	65036000	65040000	E1	chr11	65027439	65040572	gene	ENSG00000110025;	SNX15;	4000
chr11	65048200	65073600	E1	chr11	65044818	65058553	gene	ENSG00000168060;	NAALADL1;	10353
chr11	65048200	65073600	E1	chr11	65066300	65084164	gene	ENSG00000146670;	CDCA5;	7300
chr11	65136200	65147600	E1	chr11	65145691	65145972	gene	ENSG00000254455;	HIGD1AP10;	281
chr11	65136200	65147600	E1	chr11	65147584	65147778	gene	ENSG00000222477;	RNU2-23P;	16
chr11	65153600	65180600	E1	chr11	65160194	65160382	gene	ENSG00000255058;	PDCL2P2;	188
chr11	65153600	65180600	E1	chr11	65170233	65173374	gene	ENSG00000204710;	SPDYC;	3141
chr11	65153600	65180600	E1	chr11	65177606	65181834	gene	ENSG00000254614;	CAPN1-AS1;	2994
chr11	65153600	65180600	E1	chr11	65174117	65176470	gene	ENSG00000255200;	PGAM1P8;	2353
chr11	65153600	65180600	E1	chr11	65180566	65212006	gene	ENSG00000014216;	CAPN1;	34
chr11	65183600	65204400	E1	chr11	65180566	65212006	gene	ENSG00000014216;	CAPN1;	20800
chr11	65214000	65221800	E1	chr11	65213840	65242757	gene	ENSG00000197847;	SLC22A20P;	7800
chr11	65226600	65236600	E1	chr11	65213840	65242757	gene	ENSG00000197847;	SLC22A20P;	10000
chr11	65266800	65290800	E1	chr11	65261920	65305589	gene	ENSG00000014138;	POLA2;	24000
chr11	65335600	65350200	E1	chr11	65333852	65354262	gene	ENSG00000133884;	DPF2;	14600
chr11	65357000	65357800	E1	chr11	65354751	65357613	gene	ENSG00000173825;	TIGD3;	613
chr11	65366600	65377000	E1	chr11	65375192	65383701	gene	ENSG00000162241;	SLC25A45;	1808
chr11	65391400	65410600	E1	chr11	65386621	65413525	gene	ENSG00000126391;	FRMD8;	19200
chr11	65511600	65521200	E1	chr11	65514403	65514923	gene	ENSG00000270526;	SNRPGP19;	520
chr11	65619000	65623600	E1	chr11	65615776	65637439	gene	ENSG00000197136;	PCNX3;	4600
chr11	65664800	65710800	E1	chr11	65695552	65695837	gene	ENSG00000239356;	RN7SL309P;	285
chr11	65664800	65710800	E1	chr11	65662988	65671718	gene	ENSG00000285533;	RELA-DT;	6918
chr11	65765600	65774200	E1	chr11	65773898	65780976	gene	ENSG00000254470;	AP5B1;	302
chr11	65792800	65802400	E1	chr11	65787063	65797214	gene	ENSG00000172818;	OVOL1;	4414
chr11	65818400	65831400	E1	chr11	65823022	65862026	gene	ENSG00000172757;	CFL1;	8378
chr11	65835600	65849200	E1	chr11	65823022	65862026	gene	ENSG00000172757;	CFL1;	13600
chr11	65835600	65849200	E1	chr11	65833834	65856896	gene	ENSG00000172803;	SNX32;	13600
chr11	65949400	65960800	E1	chr11	65945480	65959966	gene	ENSG00000175513;	TSGA10IP;	10566
chr11	65964200	65970800	E1	chr11	65961728	65980137	gene	ENSG00000175467;	SART1;	6600
chr11	65990400	65997400	E1	chr11	65996545	66002176	gene	ENSG00000175376;	EIF1AD;	855
chr11	66022800	66045200	E1	chr11	66016752	66026479	gene	ENSG00000175294;	CATSPER1;	3679
chr11	66022800	66045200	E1	chr11	66040765	66049161	gene	ENSG00000175229;	GAL3ST3;	4435
chr11	66053600	66066400	E1	chr11	66050729	66069308	gene	ENSG00000087365;	SF3B2;	12800
chr11	66071800	66160000	E1	chr11	66070272	66244744	gene	ENSG00000175115;	PACS1;	88200
chr11	66161000	66222600	E1	chr11	66070272	66244744	gene	ENSG00000175115;	PACS1;	61600
chr11	66225600	66234800	E1	chr11	66070272	66244744	gene	ENSG00000175115;	PACS1;	9200
chr11	66237000	66256800	E1	chr11	66070272	66244744	gene	ENSG00000175115;	PACS1;	7744
chr11	66349200	66359200	E1	chr11	66347950	66364804	gene	ENSG00000255468;	B4GAT1-DT;	10000
chr11	66372400	66386400	E1	chr11	66374138	66374435	gene	ENSG00000276918;	Metazoa_SRP;	297
chr11	66389800	66402200	E1	chr11	66389609	66390168	gene	ENSG00000254736;	BRD9P1;	368
chr11	66389800	66402200	E1	chr11	66393449	66393612	gene	ENSG00000202317;	RNU1-84P;	163
chr11	66429400	66437800	E1	chr11	66435075	66466738	gene	ENSG00000174547;	MRPL11;	2725
chr11	66439400	66448400	E1	chr11	66435075	66466738	gene	ENSG00000174547;	MRPL11;	9000
chr11	66455600	66463600	E1	chr11	66435075	66466738	gene	ENSG00000174547;	MRPL11;	8000
chr11	66464400	66466000	E1	chr11	66435075	66466738	gene	ENSG00000174547;	MRPL11;	1600
chr11	66494400	66510000	E1	chr11	66480013	66509657	gene	ENSG00000254986;	DPP3;	15257
chr11	66515600	66526000	E1	chr11	66510606	66533613	gene	ENSG00000174483;	BBS1;	10400
chr11	66515600	66526000	E1	chr11	66520637	66546235	gene	ENSG00000174165;	ZDHHC24;	5363
chr11	66533200	66535000	E1	chr11	66510606	66533613	gene	ENSG00000174483;	BBS1;	413
chr11	66533200	66535000	E1	chr11	66520637	66546235	gene	ENSG00000174165;	ZDHHC24;	1800
chr11	66556400	66567600	E1	chr11	66546395	66563334	gene	ENSG00000248746;	ACTN3;	6934
chr11	66556400	66567600	E1	chr11	66563464	66568879	gene	ENSG00000174080;	CTSF;	4136
chr11	66568800	66573400	E1	chr11	66563464	66568879	gene	ENSG00000174080;	CTSF;	79
chr11	66644000	66668000	E1	chr11	66616626	66646469	gene	ENSG00000248643;	RBM14-RBM4;	2469
chr11	66644000	66668000	E1	chr11	66638667	66668374	gene	ENSG00000173933;	RBM4;	24000
chr11	66644000	66668000	E1	chr11	66664998	66677887	gene	ENSG00000173914;	RBM4B;	3002
chr11	66671200	66674800	E1	chr11	66664998	66677887	gene	ENSG00000173914;	RBM4B;	3600
chr11	66689400	66694000	E1	chr11	66682497	66744670	gene	ENSG00000173898;	SPTBN2;	4600
chr11	66698800	66704400	E1	chr11	66682497	66744670	gene	ENSG00000173898;	SPTBN2;	5600
chr11	66707200	66718000	E1	chr11	66712720	66713009	gene	ENSG00000239553;	RN7SL12P;	289
chr11	66707200	66718000	E1	chr11	66682497	66744670	gene	ENSG00000173898;	SPTBN2;	10800
chr11	66729000	66743200	E1	chr11	66682497	66744670	gene	ENSG00000173898;	SPTBN2;	14200
chr11	66746000	66762200	E1	chr11	66761575	66762399	gene	ENSG00000213409;	C1QBPP2;	625
chr11	66746000	66762200	E1	chr11	66744451	66843516	gene	ENSG00000173715;	C11orf80;	16200
chr11	66766200	66836800	E1	chr11	66771246	66771667	gene	ENSG00000254984;	FTLP6;	421
chr11	66766200	66836800	E1	chr11	66744451	66843516	gene	ENSG00000173715;	C11orf80;	70600
chr11	66868600	66871800	E1	chr11	66848417	66958386	gene	ENSG00000173599;	PC;	3200
chr11	66895200	66900800	E1	chr11	66848417	66958386	gene	ENSG00000173599;	PC;	5600
chr11	66922400	66949800	E1	chr11	66934434	66934506	gene	ENSG00000266423;	MIR3163;	72
chr11	66922400	66949800	E1	chr11	66848417	66958386	gene	ENSG00000173599;	PC;	27400
chr11	66953400	66956800	E1	chr11	66848417	66958386	gene	ENSG00000173599;	PC;	3400
chr11	67035600	67039600	E1	chr11	67006778	67050863	gene	ENSG00000173227;	SYT12;	4000
chr11	67062600	67082200	E1	chr11	67056847	67072017	gene	ENSG00000173156;	RHOD;	9417
chr11	67126800	67168000	E1	chr11	67119263	67258082	gene	ENSG00000173120;	KDM2A;	41200
chr11	67177200	67237600	E1	chr11	67119263	67258082	gene	ENSG00000173120;	KDM2A;	60400
chr11	67243200	67251400	E1	chr11	67119263	67258082	gene	ENSG00000173120;	KDM2A;	8200
chr11	67291800	67301200	E1	chr11	67289300	67302485	gene	ENSG00000172932;	ANKRD13D;	9400
chr11	67322600	67348200	E1	chr11	67317871	67398410	gene	ENSG00000172613;	RAD9A;	25600
chr11	67454800	67463400	E1	chr11	67461710	67469272	gene	ENSG00000172663;	TMEM134;	1690
chr11	67454800	67463400	E1	chr11	67452406	67461752	gene	ENSG00000175544;	CABP4;	6952
chr11	67470000	67482400	E1	chr11	67468174	67491154	gene	ENSG00000110711;	AIP;	12400
chr11	67511000	67522800	E1	chr11	67518912	67524517	gene	ENSG00000167791;	CABP2;	3888
chr11	67592000	67606000	E1	chr11	67602880	67606706	gene	ENSG00000184224;	NDUFV1-DT;	3120
chr11	67592000	67606000	E1	chr11	67605653	67612554	gene	ENSG00000167792;	NDUFV1;	347
chr11	67632600	67638400	E1	chr11	67631303	67639763	gene	ENSG00000167800;	TBX10;	5800
chr11	67642600	67658600	E1	chr11	67642555	67650730	gene	ENSG00000132744;	ACY3;	8130
chr11	67676800	67709400	E1	chr11	67682772	67683058	gene	ENSG00000239559;	RPL37P2;	286
chr11	67676800	67709400	E1	chr11	67662155	67681224	gene	ENSG00000132746;	ALDH3B2;	4424
chr11	67741400	67791000	E1	chr11	67749043	67756968	gene	ENSG00000255147;	EVA1CP4;	7925
chr11	67741400	67791000	E1	chr11	67785273	67792335	gene	ENSG00000227620;	ALG1L8P;	5727
chr11	67792200	67795800	E1	chr11	67785273	67792335	gene	ENSG00000227620;	ALG1L8P;	135
chr11	67792200	67795800	E1	chr11	67791648	67805336	gene	ENSG00000160172;	FAM86C2P;	3600
chr11	67806800	67821400	E1	chr11	67812557	67873367	gene	ENSG00000273819;	ENPP7P7;	8843
chr11	67826800	67829200	E1	chr11	67812557	67873367	gene	ENSG00000273819;	ENPP7P7;	2400
chr11	67832200	67867800	E1	chr11	67812557	67873367	gene	ENSG00000273819;	ENPP7P7;	35600
chr11	67869600	67919400	E1	chr11	67895631	67895737	gene	ENSG00000206587;	RNU6-46P;	106
chr11	67869600	67919400	E1	chr11	67812557	67873367	gene	ENSG00000273819;	ENPP7P7;	3767
chr11	67869600	67919400	E1	chr11	67886477	67906350	gene	ENSG00000251637;	LINC02754;	19873
chr11	67994800	68002200	E1	chr11	67991100	68004982	gene	ENSG00000110057;	UNC93B1;	7400
chr11	68056000	68117400	E1	chr11	68052859	68121444	gene	ENSG00000110721;	CHKA;	61400
chr11	68122400	68145200	E1	chr11	68121624	68130518	gene	ENSG00000255236;	CHKA-DT;	8118
chr11	68152400	68194800	E1	chr11	68154863	68213852	gene	ENSG00000110066;	KMT5B;	39937
chr11	68195800	68211000	E1	chr11	68154863	68213852	gene	ENSG00000110066;	KMT5B;	15200
chr11	68263200	68269400	E1	chr11	68261338	68272001	gene	ENSG00000171067;	C11orf24;	6200
chr11	68359200	68369800	E1	chr11	68312591	68449275	gene	ENSG00000162337;	LRP5;	10600
chr11	68388800	68395200	E1	chr11	68312591	68449275	gene	ENSG00000162337;	LRP5;	6400
chr11	68401200	68403400	E1	chr11	68312591	68449275	gene	ENSG00000162337;	LRP5;	2200
chr11	68411400	68418000	E1	chr11	68312591	68449275	gene	ENSG00000162337;	LRP5;	6600
chr11	68426000	68433200	E1	chr11	68312591	68449275	gene	ENSG00000162337;	LRP5;	7200
chr11	68472400	68498400	E1	chr11	68488609	68488840	gene	ENSG00000254856;	NDUFA3P2;	231
chr11	68472400	68498400	E1	chr11	68460731	68615334	gene	ENSG00000110075;	PPP6R3;	26000
chr11	68512000	68533000	E1	chr11	68460731	68615334	gene	ENSG00000110075;	PPP6R3;	21000
chr11	68549000	68608200	E1	chr11	68460731	68615334	gene	ENSG00000110075;	PPP6R3;	59200
chr11	68613200	68634000	E1	chr11	68460731	68615334	gene	ENSG00000110075;	PPP6R3;	2134
chr11	68688000	68705000	E1	chr11	68683779	68691175	gene	ENSG00000069482;	GAL;	3175
chr11	68705400	68743000	E1	chr11	68707440	68751520	gene	ENSG00000132749;	TESMIN;	35560
chr11	68754800	68763600	E1	chr11	68754620	68844410	gene	ENSG00000110090;	CPT1A;	8800
chr11	68770800	68800400	E1	chr11	68754620	68844410	gene	ENSG00000110090;	CPT1A;	29600
chr11	68842800	68853200	E1	chr11	68754620	68844410	gene	ENSG00000110090;	CPT1A;	1610
chr11	68872800	68895200	E1	chr11	68870664	68874542	gene	ENSG00000250508;	LINC02701;	1742
chr11	68872800	68895200	E1	chr11	68891276	68903835	gene	ENSG00000197345;	MRPL21;	3924
chr11	68905800	68940200	E1	chr11	68903863	68940602	gene	ENSG00000132740;	IGHMBP2;	34400
chr11	68959400	69006200	E1	chr11	68980021	68980986	gene	ENSG00000172938;	MRGPRD;	965
chr11	68959400	69006200	E1	chr11	69004395	69013382	gene	ENSG00000172935;	MRGPRF;	1805
chr11	69017800	69032600	E1	chr11	69012283	69018447	gene	ENSG00000256508;	MRGPRF-AS1;	647
chr11	69089600	69094000	E1	chr11	69048932	69136316	gene	ENSG00000162341;	TPCN2;	4400
chr11	69095000	69099200	E1	chr11	69048932	69136316	gene	ENSG00000162341;	TPCN2;	4200
chr11	69102000	69114800	E1	chr11	69048932	69136316	gene	ENSG00000162341;	TPCN2;	12800
chr11	69127600	69153200	E1	chr11	69048932	69136316	gene	ENSG00000162341;	TPCN2;	8716
chr11	69316800	69335200	E1	chr11	69294151	69341682	gene	ENSG00000172927;	MYEOV;	18400
chr11	69335600	69353200	E1	chr11	69294151	69341682	gene	ENSG00000172927;	MYEOV;	6082
chr11	69399200	69441800	E1	chr11	69414307	69416832	gene	ENSG00000259854;	LINC02956;	2525
chr11	69399200	69441800	E1	chr11	69425678	69429621	gene	ENSG00000255980;	LINC02953;	3943
chr11	69399200	69441800	E1	chr11	69438365	69444743	gene	ENSG00000255606;	LINC02952;	3435
chr11	69451000	69495600	E1	chr11	69475567	69481545	gene	ENSG00000255774;	LINC02747;	5978
chr11	69451000	69495600	E1	chr11	69481662	69494952	gene	ENSG00000285094;	LINC01488;	13290
chr11	69676200	69699200	E1	chr11	69698238	69704022	gene	ENSG00000162344;	FGF19;	962
chr11	69701200	69703200	E1	chr11	69698238	69704022	gene	ENSG00000162344;	FGF19;	2000
chr11	69728800	69758800	E1	chr11	69737298	69738017	gene	ENSG00000256441;	DNAJB6P5;	719
chr11	69967400	70048400	E1	chr11	69985907	70189530	gene	ENSG00000131620;	ANO1;	62493
chr11	70050400	70071800	E1	chr11	70056230	70065371	gene	ENSG00000248844;	LINC02753;	9141
chr11	70050400	70071800	E1	chr11	69985907	70189530	gene	ENSG00000131620;	ANO1;	21400
chr11	70082800	70108000	E1	chr11	69985907	70189530	gene	ENSG00000131620;	ANO1;	25200
chr11	70112000	70127000	E1	chr11	69985907	70189530	gene	ENSG00000131620;	ANO1;	15000
chr11	70133000	70140000	E1	chr11	69985907	70189530	gene	ENSG00000131620;	ANO1;	7000
chr11	70147200	70150400	E1	chr11	69985907	70189530	gene	ENSG00000131620;	ANO1;	3200
chr11	70164200	70167600	E1	chr11	69985907	70189530	gene	ENSG00000131620;	ANO1;	3400
chr11	70170000	70175400	E1	chr11	69985907	70189530	gene	ENSG00000131620;	ANO1;	5400
chr11	70176400	70202600	E1	chr11	70187788	70188509	gene	ENSG00000254902;	ANO1-AS1;	721
chr11	70176400	70202600	E1	chr11	69985907	70189530	gene	ENSG00000131620;	ANO1;	13130
chr11	70272400	70282200	E1	chr11	70278921	70279297	gene	ENSG00000255329;	H2AZP4;	376
chr11	70272400	70282200	E1	chr11	70270690	70385312	gene	ENSG00000131626;	PPFIA1;	9800
chr11	70286600	70322600	E1	chr11	70270690	70385312	gene	ENSG00000131626;	PPFIA1;	36000
chr11	70324600	70340400	E1	chr11	70270690	70385312	gene	ENSG00000131626;	PPFIA1;	15800
chr11	70342800	70380400	E1	chr11	70270690	70385312	gene	ENSG00000131626;	PPFIA1;	37600
chr11	70342800	70380400	E1	chr11	70372246	70398488	gene	ENSG00000246889;	CTTN-DT;	8154
chr11	70390600	70393800	E1	chr11	70372246	70398488	gene	ENSG00000246889;	CTTN-DT;	3200
chr11	70406600	70408600	E1	chr11	70398404	70436584	gene	ENSG00000085733;	CTTN;	2000
chr11	70409000	70409800	E1	chr11	70398404	70436584	gene	ENSG00000085733;	CTTN;	800
chr11	70414600	70423400	E1	chr11	70398404	70436584	gene	ENSG00000085733;	CTTN;	8800
chr11	70432600	70436400	E1	chr11	70398404	70436584	gene	ENSG00000085733;	CTTN;	3800
chr11	70437600	70522400	E1	chr11	70467854	71252577	gene	ENSG00000162105;	SHANK2;	54546
chr11	70523400	70610800	E1	chr11	70467854	71252577	gene	ENSG00000162105;	SHANK2;	87400
chr11	70611000	70611200	E1	chr11	70467854	71252577	gene	ENSG00000162105;	SHANK2;	200
chr11	70611400	70628600	E1	chr11	70626441	70635658	gene	ENSG00000226627;	SHANK2-AS1;	2159
chr11	70611400	70628600	E1	chr11	70467854	71252577	gene	ENSG00000162105;	SHANK2;	17200
chr11	70629400	70631000	E1	chr11	70626441	70635658	gene	ENSG00000226627;	SHANK2-AS1;	1600
chr11	70629400	70631000	E1	chr11	70467854	71252577	gene	ENSG00000162105;	SHANK2;	1600
chr11	70631600	70637400	E1	chr11	70626441	70635658	gene	ENSG00000226627;	SHANK2-AS1;	4058
chr11	70631600	70637400	E1	chr11	70467854	71252577	gene	ENSG00000162105;	SHANK2;	5800
chr11	70638600	70645600	E1	chr11	70467854	71252577	gene	ENSG00000162105;	SHANK2;	7000
chr11	70672400	70678000	E1	chr11	70467854	71252577	gene	ENSG00000162105;	SHANK2;	5600
chr11	70696000	70709000	E1	chr11	70705167	70705269	gene	ENSG00000207196;	Y_RNA;	102
chr11	70696000	70709000	E1	chr11	70467854	71252577	gene	ENSG00000162105;	SHANK2;	13000
chr11	70729400	70739600	E1	chr11	70467854	71252577	gene	ENSG00000162105;	SHANK2;	10200
chr11	70748400	70754400	E1	chr11	70467854	71252577	gene	ENSG00000162105;	SHANK2;	6000
chr11	70757600	70783400	E1	chr11	70467854	71252577	gene	ENSG00000162105;	SHANK2;	25800
chr11	70792800	70807000	E1	chr11	70467854	71252577	gene	ENSG00000162105;	SHANK2;	14200
chr11	70807200	70809200	E1	chr11	70467854	71252577	gene	ENSG00000162105;	SHANK2;	2000
chr11	70844000	70854000	E1	chr11	70467854	71252577	gene	ENSG00000162105;	SHANK2;	10000
chr11	70868400	70913800	E1	chr11	70872270	70872368	gene	ENSG00000263744;	MIR3664;	98
chr11	70868400	70913800	E1	chr11	70467854	71252577	gene	ENSG00000162105;	SHANK2;	45400
chr11	70916600	70925800	E1	chr11	70467854	71252577	gene	ENSG00000162105;	SHANK2;	9200
chr11	70927600	71076600	E1	chr11	70467854	71252577	gene	ENSG00000162105;	SHANK2;	149000
chr11	71082400	71096200	E1	chr11	70467854	71252577	gene	ENSG00000162105;	SHANK2;	13800
chr11	71104200	71111600	E1	chr11	70467854	71252577	gene	ENSG00000162105;	SHANK2;	7400
chr11	71121800	71145000	E1	chr11	70467854	71252577	gene	ENSG00000162105;	SHANK2;	23200
chr11	71172400	71186800	E1	chr11	70467854	71252577	gene	ENSG00000162105;	SHANK2;	14400
chr11	71188800	71199400	E1	chr11	70467854	71252577	gene	ENSG00000162105;	SHANK2;	10600
chr11	71400000	71404400	E1	chr11	71382601	71423423	gene	ENSG00000172900;	ACTE1P;	4400
chr11	71409800	71423600	E1	chr11	71382601	71423423	gene	ENSG00000172900;	ACTE1P;	13623
chr11	71438200	71447400	E1	chr11	71428193	71452868	gene	ENSG00000172893;	DHCR7;	9200
chr11	71454800	71484400	E1	chr11	71473503	71473568	gene	ENSG00000278349;	MIR6754;	65
chr11	71454800	71484400	E1	chr11	71453109	71524107	gene	ENSG00000172890;	NADSYN1;	29600
chr11	71492000	71499200	E1	chr11	71453109	71524107	gene	ENSG00000172890;	NADSYN1;	7200
chr11	71506800	71525600	E1	chr11	71453109	71524107	gene	ENSG00000172890;	NADSYN1;	17307
chr11	71527200	71547400	E1	chr11	71527267	71528669	gene	ENSG00000244411;	KRTAP5-7;	1402
chr11	71527200	71547400	E1	chr11	71538025	71539209	gene	ENSG00000241233;	KRTAP5-8;	1184
chr11	71549000	71560600	E1	chr11	71548420	71549608	gene	ENSG00000254997;	KRTAP5-9;	608
chr11	71659400	71670000	E1	chr11	71669520	71670297	gene	ENSG00000239481;	RPS3AP41;	480
chr11	71677000	71723200	E1	chr11	71690453	71690657	gene	ENSG00000254805;	SNRPCP14;	204
chr11	71677000	71723200	E1	chr11	71711740	71781183	gene	ENSG00000255319;	ENPP7P8;	11460
chr11	71677000	71723200	E1	chr11	71673885	71813859	gene	ENSG00000248671;	ALG1L9P;	46200
chr11	71727400	71736600	E1	chr11	71711740	71781183	gene	ENSG00000255319;	ENPP7P8;	9200
chr11	71727400	71736600	E1	chr11	71673885	71813859	gene	ENSG00000248671;	ALG1L9P;	9200
chr11	71753000	71774200	E1	chr11	71711740	71781183	gene	ENSG00000255319;	ENPP7P8;	21200
chr11	71753000	71774200	E1	chr11	71673885	71813859	gene	ENSG00000248671;	ALG1L9P;	21200
chr11	71774600	71786200	E1	chr11	71711740	71781183	gene	ENSG00000255319;	ENPP7P8;	6583
chr11	71774600	71786200	E1	chr11	71673885	71813859	gene	ENSG00000248671;	ALG1L9P;	11600
chr11	71793400	71813200	E1	chr11	71800541	71804640	gene	ENSG00000254978;	ALG1L9P;	4099
chr11	71793400	71813200	E1	chr11	71787480	71804995	gene	ENSG00000158483;	FAM86C1P;	11595
chr11	71793400	71813200	E1	chr11	71673885	71813859	gene	ENSG00000248671;	ALG1L9P;	19800
chr11	71793400	71813200	E1	chr11	71804997	71928656	gene	ENSG00000289716;	XNDC1N-ZNF705EP-ALG1L9P;	8203
chr11	71814000	71886800	E1	chr11	71816512	71821548	gene	ENSG00000214534;	ZNF705EP;	5036
chr11	71814000	71886800	E1	chr11	71833200	71837710	gene	ENSG00000184276;	DEFB108B;	4510
chr11	71814000	71886800	E1	chr11	71845196	71845245	gene	ENSG00000252902;	RNA5SP342;	49
chr11	71814000	71886800	E1	chr11	71878453	71884561	gene	ENSG00000225805;	DEFB131B;	6108
chr11	71814000	71886800	E1	chr11	71856277	71863658	gene	ENSG00000255157;	DEFB130C;	7381
chr11	71814000	71886800	E1	chr11	71865504	71928654	gene	ENSG00000254469;	XNDC1N;	21296
chr11	71814000	71886800	E1	chr11	71804997	71928656	gene	ENSG00000289716;	XNDC1N-ZNF705EP-ALG1L9P;	72800
chr11	71892000	71898600	E1	chr11	71893410	71894433	gene	ENSG00000228915;	OR7E128P;	1023
chr11	71892000	71898600	E1	chr11	71865504	71928654	gene	ENSG00000254469;	XNDC1N;	6600
chr11	71892000	71898600	E1	chr11	71804997	71928656	gene	ENSG00000289716;	XNDC1N-ZNF705EP-ALG1L9P;	6600
chr11	71901800	71909000	E1	chr11	71903194	71904081	gene	ENSG00000254593;	OR7E126P;	887
chr11	71901800	71909000	E1	chr11	71865504	71928654	gene	ENSG00000254469;	XNDC1N;	7200
chr11	71901800	71909000	E1	chr11	71804997	71928656	gene	ENSG00000289716;	XNDC1N-ZNF705EP-ALG1L9P;	7200
chr11	71913600	71926800	E1	chr11	71865504	71928654	gene	ENSG00000254469;	XNDC1N;	13200
chr11	71913600	71926800	E1	chr11	71804997	71928656	gene	ENSG00000289716;	XNDC1N-ZNF705EP-ALG1L9P;	13200
chr11	71930600	71998600	E1	chr11	71929018	71997597	gene	ENSG00000137522;	RNF121;	66997
chr11	72014200	72023800	E1	chr11	72002864	72080693	gene	ENSG00000137497;	NUMA1;	9600
chr11	72030600	72037800	E1	chr11	72002864	72080693	gene	ENSG00000137497;	NUMA1;	7200
chr11	72051400	72067800	E1	chr11	72002864	72080693	gene	ENSG00000137497;	NUMA1;	16400
chr11	72113800	72132800	E1	chr11	72131282	72131907	gene	ENSG00000257075;	RPEP6;	625
chr11	72113800	72132800	E1	chr11	72114869	72139892	gene	ENSG00000110203;	FOLR3;	17931
chr11	72190800	72222200	E1	chr11	72189558	72196323	gene	ENSG00000110195;	FOLR1;	5523
chr11	72190800	72222200	E1	chr11	72216601	72221950	gene	ENSG00000165457;	FOLR2;	5349
chr11	72285200	72292400	E1	chr11	72285495	72434680	gene	ENSG00000162129;	CLPB;	6905
chr11	72298800	72308800	E1	chr11	72285495	72434680	gene	ENSG00000162129;	CLPB;	10000
chr11	72324800	72381600	E1	chr11	72285495	72434680	gene	ENSG00000162129;	CLPB;	56800
chr11	72382400	72387200	E1	chr11	72285495	72434680	gene	ENSG00000162129;	CLPB;	4800
chr11	72397000	72402600	E1	chr11	72285495	72434680	gene	ENSG00000162129;	CLPB;	5600
chr11	72476000	72536400	E1	chr11	72478221	72479237	gene	ENSG00000237408;	ART2BP;	1016
chr11	72476000	72536400	E1	chr11	72519986	72521733	gene	ENSG00000238048;	ART2P;	1747
chr11	72627400	72635600	E1	chr11	72576141	72674591	gene	ENSG00000186642;	PDE2A;	8200
chr11	72644600	72648600	E1	chr11	72643237	72659407	gene	ENSG00000255808;	PDE2A-AS1;	4000
chr11	72644600	72648600	E1	chr11	72576141	72674591	gene	ENSG00000186642;	PDE2A;	4000
chr11	72649000	72659000	E1	chr11	72643237	72659407	gene	ENSG00000255808;	PDE2A-AS1;	10000
chr11	72649000	72659000	E1	chr11	72576141	72674591	gene	ENSG00000186642;	PDE2A;	10000
chr11	72684200	72690800	E1	chr11	72685075	72693808	gene	ENSG00000256007;	ARAP1-AS1;	5725
chr11	72684200	72690800	E1	chr11	72685069	72793599	gene	ENSG00000186635;	ARAP1;	5731
chr11	72729600	72735600	E1	chr11	72685069	72793599	gene	ENSG00000186635;	ARAP1;	6000
chr11	72759800	72767200	E1	chr11	72766004	72766116	gene	ENSG00000202522;	Y_RNA;	112
chr11	72759800	72767200	E1	chr11	72754729	72794047	gene	ENSG00000214530;	STARD10;	7400
chr11	72759800	72767200	E1	chr11	72685069	72793599	gene	ENSG00000186635;	ARAP1;	7400
chr11	72782800	72786400	E1	chr11	72783530	72783592	gene	ENSG00000265064;	MIR4692;	62
chr11	72782800	72786400	E1	chr11	72754729	72794047	gene	ENSG00000214530;	STARD10;	3600
chr11	72782800	72786400	E1	chr11	72685069	72793599	gene	ENSG00000186635;	ARAP1;	3600
chr11	72836400	73140400	E1	chr11	72869544	72869650	gene	ENSG00000206638;	RNU6-672P;	106
chr11	72836400	73140400	E1	chr11	72814406	72843674	gene	ENSG00000168010;	ATG16L2;	7274
chr11	72836400	73140400	E1	chr11	72836745	73142318	gene	ENSG00000137478;	FCHSD2;	303655
chr11	73208200	73230400	E1	chr11	73218281	73242427	gene	ENSG00000175591;	P2RY2;	12119
chr11	73246200	73263000	E1	chr11	73248779	73249867	gene	ENSG00000256347;	OR8R1P;	1088
chr11	73268000	73270200	E1	chr11	73264498	73305103	gene	ENSG00000171631;	P2RY6;	2200
chr11	73272600	73287000	E1	chr11	73264498	73305103	gene	ENSG00000171631;	P2RY6;	14400
chr11	73294000	73305200	E1	chr11	73264498	73305103	gene	ENSG00000171631;	P2RY6;	11103
chr11	73361000	73375600	E1	chr11	73308276	73369388	gene	ENSG00000110237;	ARHGEF17;	8388
chr11	73416600	73468000	E1	chr11	73400487	73598189	gene	ENSG00000054965;	FAM168A;	51400
chr11	73470000	73475800	E1	chr11	73400487	73598189	gene	ENSG00000054965;	FAM168A;	5800
chr11	73480000	73490600	E1	chr11	73400487	73598189	gene	ENSG00000054965;	FAM168A;	10600
chr11	73500400	73507400	E1	chr11	73400487	73598189	gene	ENSG00000054965;	FAM168A;	7000
chr11	73544400	73548600	E1	chr11	73400487	73598189	gene	ENSG00000054965;	FAM168A;	4200
chr11	73555800	73567400	E1	chr11	73400487	73598189	gene	ENSG00000054965;	FAM168A;	11600
chr11	73586400	73593800	E1	chr11	73400487	73598189	gene	ENSG00000054965;	FAM168A;	7400
chr11	73667600	73710000	E1	chr11	73675638	73761137	gene	ENSG00000175582;	RAB6A;	34362
chr11	73713200	73724200	E1	chr11	73675638	73761137	gene	ENSG00000175582;	RAB6A;	11000
chr11	73725600	73745200	E1	chr11	73675638	73761137	gene	ENSG00000175582;	RAB6A;	19600
chr11	73746200	73749400	E1	chr11	73675638	73761137	gene	ENSG00000175582;	RAB6A;	3200
chr11	73799600	73856800	E1	chr11	73832382	73832690	gene	ENSG00000199975;	RN7SKP243;	308
chr11	73799600	73856800	E1	chr11	73850469	73851211	gene	ENSG00000256681;	MIX23P5;	742
chr11	73799600	73856800	E1	chr11	73787872	73865133	gene	ENSG00000175581;	MRPL48;	57200
chr11	73857400	73864200	E1	chr11	73787872	73865133	gene	ENSG00000175581;	MRPL48;	6800
chr11	73878000	73930000	E1	chr11	73921665	73922196	gene	ENSG00000256898;	ARPC3P4;	531
chr11	73878000	73930000	E1	chr11	73876699	73931114	gene	ENSG00000175575;	PAAF1;	52000
chr11	73931000	73950800	E1	chr11	73876699	73931114	gene	ENSG00000175575;	PAAF1;	114
chr11	73954200	73964600	E1	chr11	73951026	73970366	gene	ENSG00000187726;	DNAJB13;	10400
chr11	73987800	74003000	E1	chr11	74000277	74009085	gene	ENSG00000175564;	UCP3;	2723
chr11	74016400	74029600	E1	chr11	74012718	74171210	gene	ENSG00000168014;	C2CD3;	13200
chr11	74032200	74071200	E1	chr11	74012718	74171210	gene	ENSG00000168014;	C2CD3;	39000
chr11	74071600	74135800	E1	chr11	74012718	74171210	gene	ENSG00000168014;	C2CD3;	64200
chr11	74145000	74163200	E1	chr11	74012718	74171210	gene	ENSG00000168014;	C2CD3;	18200
chr11	74164600	74168200	E1	chr11	74012718	74171210	gene	ENSG00000168014;	C2CD3;	3600
chr11	74174000	74282000	E1	chr11	74198748	74198854	gene	ENSG00000284736;	RNA5SP343;	106
chr11	74174000	74282000	E1	chr11	74235801	74311640	gene	ENSG00000149380;	P4HA3;	46199
chr11	74174000	74282000	E1	chr11	74171267	74254703	gene	ENSG00000214517;	PPME1;	80703
chr11	74284200	74310200	E1	chr11	74235801	74311640	gene	ENSG00000149380;	P4HA3;	26000
chr11	74312000	74323000	E1	chr11	74311362	74324705	gene	ENSG00000246211;	P4HA3-AS1;	11000
chr11	74329200	74393400	E1	chr11	74354443	74355720	gene	ENSG00000212961;	HNRNPA1P40;	1277
chr11	74329200	74393400	E1	chr11	74330316	74398433	gene	ENSG00000165434;	PGM2L1;	63084
chr11	74446800	74492200	E1	chr11	74482250	74482542	gene	ENSG00000255444;	CYCSP27;	292
chr11	74446800	74492200	E1	chr11	74490519	74493724	gene	ENSG00000175536;	LIPT2;	1681
chr11	74446800	74492200	E1	chr11	74454841	74467729	gene	ENSG00000175538;	KCNE3;	12888
chr11	74494600	74559000	E1	chr11	74493366	74498533	gene	ENSG00000254837;	LIPT2-AS1;	3933
chr11	74494600	74559000	E1	chr11	74493851	74669117	gene	ENSG00000077514;	POLD3;	64400
chr11	74562800	74591200	E1	chr11	74493851	74669117	gene	ENSG00000077514;	POLD3;	28400
chr11	74594400	74663800	E1	chr11	74652636	74652911	gene	ENSG00000254500;	RANP3;	275
chr11	74594400	74663800	E1	chr11	74493851	74669117	gene	ENSG00000077514;	POLD3;	69400
chr11	74665000	74668400	E1	chr11	74493851	74669117	gene	ENSG00000077514;	POLD3;	3400
chr11	74689000	74725600	E1	chr11	74720268	74720337	gene	ENSG00000265902;	MIR4696;	69
chr11	74689000	74725600	E1	chr11	74696429	74731426	gene	ENSG00000054938;	CHRDL2;	29171
chr11	74752600	74810600	E1	chr11	74748849	74842413	gene	ENSG00000166439;	RNF169;	58000
chr11	74752600	74810600	E1	chr11	74807739	74949200	gene	ENSG00000166435;	XRRA1;	2861
chr11	74813400	74842400	E1	chr11	74748849	74842413	gene	ENSG00000166439;	RNF169;	29000
chr11	74813400	74842400	E1	chr11	74807739	74949200	gene	ENSG00000166435;	XRRA1;	29000
chr11	74850400	74948200	E1	chr11	74876286	74920022	gene	ENSG00000241170;	RPL31P46;	43736
chr11	74850400	74948200	E1	chr11	74807739	74949200	gene	ENSG00000166435;	XRRA1;	97800
chr11	74953000	75028000	E1	chr11	74968189	74968292	gene	ENSG00000200152;	RNU6-216P;	103
chr11	74953000	75028000	E1	chr11	74988279	75018893	gene	ENSG00000162139;	NEU3;	30614
chr11	74953000	75028000	E1	chr11	74949261	74979033	gene	ENSG00000118363;	SPCS2;	26033
chr11	75080400	75088400	E1	chr11	75081753	75096876	gene	ENSG00000171561;	OR2AT4;	6647
chr11	75101400	75105000	E1	chr11	75100563	75206549	gene	ENSG00000137491;	SLCO2B1;	3600
chr11	75106200	75125000	E1	chr11	75100563	75206549	gene	ENSG00000137491;	SLCO2B1;	18800
chr11	75141400	75204200	E1	chr11	75100563	75206549	gene	ENSG00000137491;	SLCO2B1;	62800
chr11	75260800	75262400	E1	chr11	75260122	75351705	gene	ENSG00000137486;	ARRB1;	1600
chr11	75264600	75280200	E1	chr11	75260122	75351705	gene	ENSG00000137486;	ARRB1;	15600
chr11	75290800	75301000	E1	chr11	75260122	75351705	gene	ENSG00000137486;	ARRB1;	10200
chr11	75426600	75428000	E1	chr11	75422394	75433203	gene	ENSG00000149243;	KLHL35;	1400
chr11	75447000	75472600	E1	chr11	75434640	75525941	gene	ENSG00000158555;	GDPD5;	25600
chr11	75482200	75522200	E1	chr11	75434640	75525941	gene	ENSG00000158555;	GDPD5;	40000
chr11	75586200	75623400	E1	chr11	75586918	75669038	gene	ENSG00000171533;	MAP6;	36482
chr11	75624200	75639000	E1	chr11	75586918	75669038	gene	ENSG00000171533;	MAP6;	14800
chr11	75640800	75664200	E1	chr11	75586918	75669038	gene	ENSG00000171533;	MAP6;	23400
chr11	75689000	75743800	E1	chr11	75742129	75742426	gene	ENSG00000263993;	RN7SL786P;	297
chr11	75689000	75743800	E1	chr11	75717838	75732958	gene	ENSG00000166391;	MOGAT2;	15120
chr11	75749200	75768000	E1	chr11	75758455	75768647	gene	ENSG00000247867;	DGAT2-DT;	9545
chr11	75749200	75768000	E1	chr11	75759512	75801535	gene	ENSG00000062282;	DGAT2;	8488
chr11	75777800	75791000	E1	chr11	75759512	75801535	gene	ENSG00000062282;	DGAT2;	13200
chr11	75793200	75813800	E1	chr11	75803431	75815406	gene	ENSG00000255507;	UVRAG-DT;	10369
chr11	75793200	75813800	E1	chr11	75759512	75801535	gene	ENSG00000062282;	DGAT2;	8335
chr11	75817600	75925800	E1	chr11	75835215	75835323	gene	ENSG00000200256;	Y_RNA;	108
chr11	75817600	75925800	E1	chr11	75837544	75837645	gene	ENSG00000199362;	Y_RNA;	101
chr11	75817600	75925800	E1	chr11	75911204	75911628	gene	ENSG00000255255;	PPP1R1AP1;	424
chr11	75817600	75925800	E1	chr11	75815210	76144232	gene	ENSG00000198382;	UVRAG;	108200
chr11	75926600	75944800	E1	chr11	75934936	75935039	gene	ENSG00000223013;	RNA5SP344;	103
chr11	75926600	75944800	E1	chr11	75815210	76144232	gene	ENSG00000198382;	UVRAG;	18200
chr11	75947200	76020000	E1	chr11	75815210	76144232	gene	ENSG00000198382;	UVRAG;	72800
chr11	76020800	76152400	E1	chr11	75815210	76144232	gene	ENSG00000198382;	UVRAG;	123432
chr11	76173800	76201600	E1	chr11	76186325	76210736	gene	ENSG00000085741;	WNT11;	15275
chr11	76296600	76371200	E1	chr11	76349898	76381132	gene	ENSG00000137492;	THAP12;	21302
chr11	76371800	76376800	E1	chr11	76349898	76381132	gene	ENSG00000137492;	THAP12;	5000
chr11	76385800	76443200	E1	chr11	76404140	76404252	gene	ENSG00000201756;	Y_RNA;	112
chr11	76385800	76443200	E1	chr11	76435559	76444690	gene	ENSG00000255135;	EMSY-DT;	7641
chr11	76385800	76443200	E1	chr11	76381303	76414619	gene	ENSG00000179240;	GVQW3;	28819
chr11	76447000	76604000	E1	chr11	76444923	76553031	gene	ENSG00000158636;	EMSY;	106031
chr11	76605200	76608600	E1	chr11	76607853	76630465	gene	ENSG00000255363;	LINC02757;	747
chr11	76617800	76644200	E1	chr11	76607853	76630465	gene	ENSG00000255363;	LINC02757;	12665
chr11	76646000	76667800	E1	chr11	76657524	76670747	gene	ENSG00000137507;	LRRC32;	10276
chr11	76682400	76712400	E1	chr11	76694041	76719801	gene	ENSG00000204529;	GUCY2EP;	18359
chr11	76717400	76721600	E1	chr11	76694041	76719801	gene	ENSG00000204529;	GUCY2EP;	2401
chr11	76862200	77020200	E1	chr11	76860859	77026797	gene	ENSG00000078124;	ACER3;	158000
chr11	77021200	77029000	E1	chr11	76860859	77026797	gene	ENSG00000078124;	ACER3;	5597
chr11	77041000	77046400	E1	chr11	77034398	77041973	gene	ENSG00000198488;	B3GNT6;	973
chr11	77132200	77136600	E1	chr11	77128246	77215241	gene	ENSG00000137474;	MYO7A;	4400
chr11	77160200	77172000	E1	chr11	77128246	77215241	gene	ENSG00000137474;	MYO7A;	11800
chr11	77185600	77193000	E1	chr11	77128246	77215241	gene	ENSG00000137474;	MYO7A;	7400
chr11	77199000	77220800	E1	chr11	77216558	77301687	gene	ENSG00000178795;	GDPD4;	4242
chr11	77199000	77220800	E1	chr11	77128246	77215241	gene	ENSG00000137474;	MYO7A;	16241
chr11	77227400	77315400	E1	chr11	77313606	77314032	gene	ENSG00000224829;	TOMM20P1;	426
chr11	77227400	77315400	E1	chr11	77216558	77301687	gene	ENSG00000178795;	GDPD4;	74287
chr11	77319400	77473200	E1	chr11	77322017	77474635	gene	ENSG00000149269;	PAK1;	151183
chr11	77474600	77501000	E1	chr11	77322017	77474635	gene	ENSG00000149269;	PAK1;	35
chr11	77503200	77589000	E1	chr11	77566934	77566994	gene	ENSG00000238880;	RNU7-59P;	60
chr11	77503200	77589000	E1	chr11	77514936	77637794	gene	ENSG00000074201;	CLNS1A;	74064
chr11	77592800	77598400	E1	chr11	77589391	77610356	gene	ENSG00000178301;	AQP11;	5600
chr11	77592800	77598400	E1	chr11	77514936	77637794	gene	ENSG00000074201;	CLNS1A;	5600
chr11	77603200	77631600	E1	chr11	77589391	77610356	gene	ENSG00000178301;	AQP11;	7156
chr11	77603200	77631600	E1	chr11	77514936	77637794	gene	ENSG00000074201;	CLNS1A;	28400
chr11	77641000	77752400	E1	chr11	77691650	77691751	gene	ENSG00000206816;	Y_RNA;	101
chr11	77641000	77752400	E1	chr11	77717712	77718411	gene	ENSG00000254985;	RSF1-IT2;	699
chr11	77641000	77752400	E1	chr11	77734475	77735026	gene	ENSG00000227376;	FTH1P16;	551
chr11	77641000	77752400	E1	chr11	77738680	77739568	gene	ENSG00000255409;	RSF1-IT1;	888
chr11	77641000	77752400	E1	chr11	77660009	77820869	gene	ENSG00000048649;	RSF1;	92391
chr11	77755000	77818600	E1	chr11	77660009	77820869	gene	ENSG00000048649;	RSF1;	63600
chr11	77822400	77913600	E1	chr11	77874418	77994715	gene	ENSG00000149262;	INTS4;	39182
chr11	77822400	77913600	E1	chr11	77821109	77918432	gene	ENSG00000087884;	AAMDC;	91200
chr11	77915600	77993000	E1	chr11	77874418	77994715	gene	ENSG00000149262;	INTS4;	77400
chr11	77915600	77993000	E1	chr11	77821109	77918432	gene	ENSG00000087884;	AAMDC;	2832
chr11	78001400	78018400	E1	chr11	78015715	78046191	gene	ENSG00000151364;	KCTD14;	2685
chr11	78001400	78018400	E1	chr11	78016971	78079865	gene	ENSG00000259112;	NDUFC2-KCTD14;	1429
chr11	78025000	78027200	E1	chr11	78015715	78046191	gene	ENSG00000151364;	KCTD14;	2200
chr11	78025000	78027200	E1	chr11	78016971	78079865	gene	ENSG00000259112;	NDUFC2-KCTD14;	2200
chr11	78047000	78067600	E1	chr11	78063861	78068351	gene	ENSG00000151365;	THRSP;	3739
chr11	78047000	78067600	E1	chr11	78016971	78079865	gene	ENSG00000259112;	NDUFC2-KCTD14;	20600
chr11	78082800	78095600	E1	chr11	78095244	78139660	gene	ENSG00000159063;	ALG8;	356
chr11	78095800	78109800	E1	chr11	78095244	78139660	gene	ENSG00000159063;	ALG8;	14000
chr11	78113000	78138200	E1	chr11	78133420	78133522	gene	ENSG00000252494;	RNU6-126P;	102
chr11	78113000	78138200	E1	chr11	78095244	78139660	gene	ENSG00000159063;	ALG8;	25200
chr11	78141400	78185200	E1	chr11	78171249	78188626	gene	ENSG00000188997;	KCTD21;	13951
chr11	78141400	78185200	E1	chr11	78139756	78175323	gene	ENSG00000246174;	KCTD21-AS1;	33923
chr11	78201200	78207800	E1	chr11	78188812	78215232	gene	ENSG00000118369;	USP35;	6600
chr11	78213000	78269600	E1	chr11	78188812	78215232	gene	ENSG00000118369;	USP35;	2232
chr11	78213000	78269600	E1	chr11	78215293	78418348	gene	ENSG00000033327;	GAB2;	54307
chr11	78271600	78309200	E1	chr11	78215293	78418348	gene	ENSG00000033327;	GAB2;	37600
chr11	78323400	78330800	E1	chr11	78215293	78418348	gene	ENSG00000033327;	GAB2;	7400
chr11	78333200	78337000	E1	chr11	78215293	78418348	gene	ENSG00000033327;	GAB2;	3800
chr11	78342000	78350000	E1	chr11	78215293	78418348	gene	ENSG00000033327;	GAB2;	8000
chr11	78356600	78370000	E1	chr11	78215293	78418348	gene	ENSG00000033327;	GAB2;	13400
chr11	78372200	78416200	E1	chr11	78384059	78385739	gene	ENSG00000288393;	ZNF75CP;	1680
chr11	78372200	78416200	E1	chr11	78215293	78418348	gene	ENSG00000033327;	GAB2;	44000
chr11	78421200	78562000	E1	chr11	78423982	78429836	gene	ENSG00000251323;	LINC02728;	5854
chr11	78421200	78562000	E1	chr11	78435620	78575194	gene	ENSG00000137513;	NARS2;	126380
chr11	78562600	78572400	E1	chr11	78435620	78575194	gene	ENSG00000137513;	NARS2;	9800
chr11	78576000	78588600	E1	chr11	78579255	78579356	gene	ENSG00000252033;	RNU6-311P;	101
chr11	78576000	78588600	E1	chr11	78581675	78582156	gene	ENSG00000254697;	COPS8P3;	481
chr11	78646000	78657400	E1	chr11	78652829	79441030	gene	ENSG00000149256;	TENM4;	4571
chr11	78661600	78696200	E1	chr11	78652829	79441030	gene	ENSG00000149256;	TENM4;	34600
chr11	78701000	78712200	E1	chr11	78652829	79441030	gene	ENSG00000149256;	TENM4;	11200
chr11	78717600	78738200	E1	chr11	78652829	79441030	gene	ENSG00000149256;	TENM4;	20600
chr11	78746200	78748400	E1	chr11	78652829	79441030	gene	ENSG00000149256;	TENM4;	2200
chr11	78753200	78798400	E1	chr11	78652829	79441030	gene	ENSG00000149256;	TENM4;	45200
chr11	78800800	78830000	E1	chr11	78652829	79441030	gene	ENSG00000149256;	TENM4;	29200
chr11	78830600	78862400	E1	chr11	78652829	79441030	gene	ENSG00000149256;	TENM4;	31800
chr11	78872400	78902400	E1	chr11	78652829	79441030	gene	ENSG00000149256;	TENM4;	30000
chr11	78907400	78950400	E1	chr11	78652829	79441030	gene	ENSG00000149256;	TENM4;	43000
chr11	78952200	78959800	E1	chr11	78652829	79441030	gene	ENSG00000149256;	TENM4;	7600
chr11	78962800	78965800	E1	chr11	78652829	79441030	gene	ENSG00000149256;	TENM4;	3000
chr11	78971000	78989000	E1	chr11	78652829	79441030	gene	ENSG00000149256;	TENM4;	18000
chr11	78990600	79066800	E1	chr11	78652829	79441030	gene	ENSG00000149256;	TENM4;	76200
chr11	79067600	79097600	E1	chr11	78652829	79441030	gene	ENSG00000149256;	TENM4;	30000
chr11	79101000	79119600	E1	chr11	78652829	79441030	gene	ENSG00000149256;	TENM4;	18600
chr11	79121800	79154400	E1	chr11	78652829	79441030	gene	ENSG00000149256;	TENM4;	32600
chr11	79156800	79166600	E1	chr11	78652829	79441030	gene	ENSG00000149256;	TENM4;	9800
chr11	79180000	79188400	E1	chr11	78652829	79441030	gene	ENSG00000149256;	TENM4;	8400
chr11	79193400	79198800	E1	chr11	78652829	79441030	gene	ENSG00000149256;	TENM4;	5400
chr11	79205600	79212000	E1	chr11	78652829	79441030	gene	ENSG00000149256;	TENM4;	6400
chr11	79222600	79287400	E1	chr11	78652829	79441030	gene	ENSG00000149256;	TENM4;	64800
chr11	79294600	79311200	E1	chr11	78652829	79441030	gene	ENSG00000149256;	TENM4;	16600
chr11	79330600	79346000	E1	chr11	78652829	79441030	gene	ENSG00000149256;	TENM4;	15400
chr11	79359200	79370200	E1	chr11	78652829	79441030	gene	ENSG00000149256;	TENM4;	11000
chr11	79383800	79392000	E1	chr11	78652829	79441030	gene	ENSG00000149256;	TENM4;	8200
chr11	79394400	79419200	E1	chr11	79402022	79402109	gene	ENSG00000211997;	MIR708;	87
chr11	79394400	79419200	E1	chr11	78652829	79441030	gene	ENSG00000149256;	TENM4;	24800
chr11	79427400	79431800	E1	chr11	78652829	79441030	gene	ENSG00000149256;	TENM4;	4400
chr11	80418000	80592600	E1	chr11	80527960	80528066	gene	ENSG00000200146;	RNU6-544P;	106
chr11	80594800	80699400	E1	chr11	80653429	80653988	gene	ENSG00000255014;	ARL6IP1P3;	559
chr11	80700200	81085400	E1	chr11	80751200	80762826	gene	ENSG00000255178;	LINC02720;	11626
chr11	81511400	81645800	E1	chr11	81552226	81552516	gene	ENSG00000254747;	MTND4LP18;	290
chr11	81511400	81645800	E1	chr11	81555910	81556425	gene	ENSG00000255316;	MTND6P25;	515
chr11	81810000	81857000	E1	chr11	81821272	82718299	gene	ENSG00000245832;	MIR4300HG;	35728
chr11	81858600	81900800	E1	chr11	81890741	81890836	gene	ENSG00000264110;	MIR4300;	95
chr11	81858600	81900800	E1	chr11	81821272	82718299	gene	ENSG00000245832;	MIR4300HG;	42200
chr11	81902400	82014600	E1	chr11	81821272	82718299	gene	ENSG00000245832;	MIR4300HG;	112200
chr11	82017000	82024600	E1	chr11	81821272	82718299	gene	ENSG00000245832;	MIR4300HG;	7600
chr11	82030000	82119600	E1	chr11	81821272	82718299	gene	ENSG00000245832;	MIR4300HG;	89600
chr11	82121400	82238800	E1	chr11	81821272	82718299	gene	ENSG00000245832;	MIR4300HG;	117400
chr11	82240600	82314200	E1	chr11	81821272	82718299	gene	ENSG00000245832;	MIR4300HG;	73600
chr11	82316000	82419600	E1	chr11	81821272	82718299	gene	ENSG00000245832;	MIR4300HG;	103600
chr11	82450600	82453400	E1	chr11	81821272	82718299	gene	ENSG00000245832;	MIR4300HG;	2800
chr11	82454200	82509600	E1	chr11	81821272	82718299	gene	ENSG00000245832;	MIR4300HG;	55400
chr11	82513600	82522400	E1	chr11	81821272	82718299	gene	ENSG00000245832;	MIR4300HG;	8800
chr11	82535200	82539400	E1	chr11	81821272	82718299	gene	ENSG00000245832;	MIR4300HG;	4200
chr11	82547600	82558800	E1	chr11	81821272	82718299	gene	ENSG00000245832;	MIR4300HG;	11200
chr11	82567200	82575800	E1	chr11	81821272	82718299	gene	ENSG00000245832;	MIR4300HG;	8600
chr11	82578800	82600600	E1	chr11	81821272	82718299	gene	ENSG00000245832;	MIR4300HG;	21800
chr11	82604800	82634600	E1	chr11	81821272	82718299	gene	ENSG00000245832;	MIR4300HG;	29800
chr11	82643200	82651400	E1	chr11	81821272	82718299	gene	ENSG00000245832;	MIR4300HG;	8200
chr11	82655800	82673600	E1	chr11	81821272	82718299	gene	ENSG00000245832;	MIR4300HG;	17800
chr11	82675400	82686200	E1	chr11	81821272	82718299	gene	ENSG00000245832;	MIR4300HG;	10800
chr11	82697000	82716800	E1	chr11	81821272	82718299	gene	ENSG00000245832;	MIR4300HG;	19800
chr11	82777400	82789800	E1	chr11	82781502	82817741	gene	ENSG00000255382;	LINC02734;	8298
chr11	82803800	82809800	E1	chr11	82805354	82806509	gene	ENSG00000255063;	RBMXP3;	1155
chr11	82803800	82809800	E1	chr11	82781502	82817741	gene	ENSG00000255382;	LINC02734;	6000
chr11	82870200	82898200	E1	chr11	82822936	82970584	gene	ENSG00000137509;	PRCP;	28000
chr11	82903400	83067600	E1	chr11	82957423	82958216	gene	ENSG00000242279;	RPL7AP54;	793
chr11	82903400	83067600	E1	chr11	83041464	83041598	gene	ENSG00000207221;	SNORA70E;	134
chr11	82903400	83067600	E1	chr11	82899975	82958277	gene	ENSG00000165490;	DDIAS;	54877
chr11	82903400	83067600	E1	chr11	82973133	83071923	gene	ENSG00000137502;	RAB30;	94467
chr11	82903400	83067600	E1	chr11	82822936	82970584	gene	ENSG00000137509;	PRCP;	67184
chr11	83074400	83155800	E1	chr11	83106580	83106961	gene	ENSG00000255010;	COX5BP4;	381
chr11	83074400	83155800	E1	chr11	83111060	83111442	gene	ENSG00000254965;	C1DP5;	382
chr11	83074400	83155800	E1	chr11	83072402	83097196	gene	ENSG00000255503;	LINC02951;	22796
chr11	83074400	83155800	E1	chr11	83132056	83134737	gene	ENSG00000255051;	BCAS2P1;	2681
chr11	83074400	83155800	E1	chr11	83072052	83107789	gene	ENSG00000246067;	RAB30-DT;	33389
chr11	83162600	83169000	E1	chr11	83156988	83187451	gene	ENSG00000165494;	PCF11;	6400
chr11	83171200	83184800	E1	chr11	83184491	83193794	gene	ENSG00000247137;	ANKRD42-DT;	309
chr11	83171200	83184800	E1	chr11	83156988	83187451	gene	ENSG00000165494;	PCF11;	13600
chr11	83197200	83282400	E1	chr11	83209399	83209634	gene	ENSG00000255541;	CKS1BP4;	235
chr11	83197200	83282400	E1	chr11	83213005	83213404	gene	ENSG00000241020;	RPL32P24;	399
chr11	83197200	83282400	E1	chr11	83259081	83286390	gene	ENSG00000137500;	CCDC90B;	23319
chr11	83197200	83282400	E1	chr11	83193712	83260694	gene	ENSG00000137494;	ANKRD42;	63494
chr11	83287000	83292800	E1	chr11	83286120	83423516	gene	ENSG00000255234;	CCDC90B-AS1;	5800
chr11	83293200	83312200	E1	chr11	83286120	83423516	gene	ENSG00000255234;	CCDC90B-AS1;	19000
chr11	83320800	83419200	E1	chr11	83328926	83329246	gene	ENSG00000255003;	CYCSP28;	320
chr11	83320800	83419200	E1	chr11	83286120	83423516	gene	ENSG00000255234;	CCDC90B-AS1;	98400
chr11	83452600	83459800	E1	chr11	83455012	85627922	gene	ENSG00000150672;	DLG2;	4788
chr11	83485600	83491200	E1	chr11	83455012	85627922	gene	ENSG00000150672;	DLG2;	5600
chr11	83498800	83505000	E1	chr11	83455012	85627922	gene	ENSG00000150672;	DLG2;	6200
chr11	83512800	83524600	E1	chr11	83455012	85627922	gene	ENSG00000150672;	DLG2;	11800
chr11	83528000	83538000	E1	chr11	83455012	85627922	gene	ENSG00000150672;	DLG2;	10000
chr11	83561000	83584200	E1	chr11	83455012	85627922	gene	ENSG00000150672;	DLG2;	23200
chr11	83588600	83611400	E1	chr11	83455012	85627922	gene	ENSG00000150672;	DLG2;	22800
chr11	83613600	83628000	E1	chr11	83455012	85627922	gene	ENSG00000150672;	DLG2;	14400
chr11	83659400	83677600	E1	chr11	83643602	83725390	gene	ENSG00000255311;	DLG2-AS2;	18200
chr11	83659400	83677600	E1	chr11	83455012	85627922	gene	ENSG00000150672;	DLG2;	18200
chr11	83696200	83706000	E1	chr11	83643602	83725390	gene	ENSG00000255311;	DLG2-AS2;	9800
chr11	83696200	83706000	E1	chr11	83455012	85627922	gene	ENSG00000150672;	DLG2;	9800
chr11	83712200	83720000	E1	chr11	83643602	83725390	gene	ENSG00000255311;	DLG2-AS2;	7800
chr11	83712200	83720000	E1	chr11	83455012	85627922	gene	ENSG00000150672;	DLG2;	7800
chr11	83750400	83757000	E1	chr11	83455012	85627922	gene	ENSG00000150672;	DLG2;	6600
chr11	83775200	83782200	E1	chr11	83455012	85627922	gene	ENSG00000150672;	DLG2;	7000
chr11	83792000	83807000	E1	chr11	83455012	85627922	gene	ENSG00000150672;	DLG2;	15000
chr11	83810800	83817000	E1	chr11	83814571	83815263	gene	ENSG00000250257;	LDHAL6DP;	692
chr11	83810800	83817000	E1	chr11	83455012	85627922	gene	ENSG00000150672;	DLG2;	6200
chr11	83827600	83836200	E1	chr11	83455012	85627922	gene	ENSG00000150672;	DLG2;	8600
chr11	83846200	84101600	E1	chr11	83455012	85627922	gene	ENSG00000150672;	DLG2;	255400
chr11	84103600	84295600	E1	chr11	83455012	85627922	gene	ENSG00000150672;	DLG2;	192000
chr11	84298800	84309000	E1	chr11	83455012	85627922	gene	ENSG00000150672;	DLG2;	10200
chr11	84317800	84435600	E1	chr11	83455012	85627922	gene	ENSG00000150672;	DLG2;	117800
chr11	84448000	84462600	E1	chr11	83455012	85627922	gene	ENSG00000150672;	DLG2;	14600
chr11	84468600	84526000	E1	chr11	83455012	85627922	gene	ENSG00000150672;	DLG2;	57400
chr11	84536000	84584000	E1	chr11	84545131	84546846	gene	ENSG00000254713;	HNRNPA1P72;	1715
chr11	84536000	84584000	E1	chr11	83455012	85627922	gene	ENSG00000150672;	DLG2;	48000
chr11	84600600	84607000	E1	chr11	83455012	85627922	gene	ENSG00000150672;	DLG2;	6400
chr11	84616000	84619800	E1	chr11	83455012	85627922	gene	ENSG00000150672;	DLG2;	3800
chr11	84636000	84670800	E1	chr11	83455012	85627922	gene	ENSG00000150672;	DLG2;	34800
chr11	84676400	84686800	E1	chr11	83455012	85627922	gene	ENSG00000150672;	DLG2;	10400
chr11	84689000	84708600	E1	chr11	83455012	85627922	gene	ENSG00000150672;	DLG2;	19600
chr11	84725400	84753200	E1	chr11	83455012	85627922	gene	ENSG00000150672;	DLG2;	27800
chr11	84761800	84793400	E1	chr11	83455012	85627922	gene	ENSG00000150672;	DLG2;	31600
chr11	84803800	84814200	E1	chr11	83455012	85627922	gene	ENSG00000150672;	DLG2;	10400
chr11	84817000	84861200	E1	chr11	83455012	85627922	gene	ENSG00000150672;	DLG2;	44200
chr11	84873600	84921200	E1	chr11	83455012	85627922	gene	ENSG00000150672;	DLG2;	47600
chr11	84925600	84949400	E1	chr11	83455012	85627922	gene	ENSG00000150672;	DLG2;	23800
chr11	84962200	85026800	E1	chr11	85020785	85021655	gene	ENSG00000213305;	HNRNPCP6;	870
chr11	84962200	85026800	E1	chr11	83455012	85627922	gene	ENSG00000150672;	DLG2;	64600
chr11	85029800	85131800	E1	chr11	83455012	85627922	gene	ENSG00000150672;	DLG2;	102000
chr11	85135000	85627200	E1	chr11	85509938	85510044	gene	ENSG00000206583;	RNU6-1292P;	106
chr11	85135000	85627200	E1	chr11	83455012	85627922	gene	ENSG00000150672;	DLG2;	492200
chr11	85631200	85647200	E1	chr11	85628573	85636539	gene	ENSG00000171204;	TMEM126B;	5339
chr11	85654800	85659200	E1	chr11	85647967	85656547	gene	ENSG00000171202;	TMEM126A;	1747
chr11	85654800	85659200	E1	chr11	85657742	85682908	gene	ENSG00000137504;	CREBZF;	1458
chr11	85667200	85680800	E1	chr11	85657742	85682908	gene	ENSG00000137504;	CREBZF;	13600
chr11	85687200	85740200	E1	chr11	85694224	85811159	gene	ENSG00000137501;	SYTL2;	45976
chr11	85751600	85769200	E1	chr11	85694224	85811159	gene	ENSG00000137501;	SYTL2;	17600
chr11	85774400	85782600	E1	chr11	85694224	85811159	gene	ENSG00000137501;	SYTL2;	8200
chr11	85784800	85795800	E1	chr11	85694224	85811159	gene	ENSG00000137501;	SYTL2;	11000
chr11	85855400	85913400	E1	chr11	85855101	85920021	gene	ENSG00000150676;	CCDC83;	58000
chr11	85915600	86064800	E1	chr11	85934737	85935663	gene	ENSG00000254479;	SLC25A1P1;	926
chr11	85915600	86064800	E1	chr11	85855101	85920021	gene	ENSG00000150676;	CCDC83;	4421
chr11	85915600	86064800	E1	chr11	85957175	86069882	gene	ENSG00000073921;	PICALM;	107625
chr11	86152000	86240600	E1	chr11	86153227	86153334	gene	ENSG00000200877;	RNU6-560P;	107
chr11	86152000	86240600	E1	chr11	86192787	86193482	gene	ENSG00000254699;	LINC02695;	695
chr11	86152000	86240600	E1	chr11	86216596	86216878	gene	ENSG00000276669;	Metazoa_SRP;	282
chr11	86152000	86240600	E1	chr11	86195132	86196266	gene	ENSG00000254502;	FNTAP1;	1134
chr11	86249600	86288400	E1	chr11	86278333	86278398	gene	ENSG00000283744;	MIR6755;	65
chr11	86249600	86288400	E1	chr11	86244753	86278813	gene	ENSG00000074266;	EED;	29213
chr11	86290800	86301600	E1	chr11	86294760	86295576	gene	ENSG00000255222;	SETP17;	816
chr11	86303600	86460000	E1	chr11	86324012	86324309	gene	ENSG00000239856;	RN7SL225P;	297
chr11	86303600	86460000	E1	chr11	86432098	86432575	gene	ENSG00000254727;	PTP4A1P6;	477
chr11	86303600	86460000	E1	chr11	86302211	86345943	gene	ENSG00000149196;	HIKESHI;	42343
chr11	86303600	86460000	E1	chr11	86374736	86423109	gene	ENSG00000149201;	CCDC81;	48373
chr11	86303600	86460000	E1	chr11	86441108	86672636	gene	ENSG00000151376;	ME3;	18892
chr11	86463600	86482200	E1	chr11	86441108	86672636	gene	ENSG00000151376;	ME3;	18600
chr11	86486000	86515800	E1	chr11	86441108	86672636	gene	ENSG00000151376;	ME3;	29800
chr11	86520800	86570000	E1	chr11	86441108	86672636	gene	ENSG00000151376;	ME3;	49200
chr11	86572200	86576400	E1	chr11	86441108	86672636	gene	ENSG00000151376;	ME3;	4200
chr11	86578600	86587000	E1	chr11	86441108	86672636	gene	ENSG00000151376;	ME3;	8400
chr11	86597800	86736400	E1	chr11	86441108	86672636	gene	ENSG00000151376;	ME3;	74836
chr11	86749200	86799600	E1	chr11	86791059	86952910	gene	ENSG00000150687;	PRSS23;	8541
chr11	86803000	86856200	E1	chr11	86832540	86833449	gene	ENSG00000197882;	OR7E13P;	909
chr11	86803000	86856200	E1	chr11	86821143	86821728	gene	ENSG00000271318;	MOB4P2;	585
chr11	86803000	86856200	E1	chr11	86791059	86952910	gene	ENSG00000150687;	PRSS23;	53200
chr11	86862800	86951400	E1	chr11	86945679	86955395	gene	ENSG00000174804;	FZD4;	5721
chr11	86862800	86951400	E1	chr11	86892214	86925037	gene	ENSG00000255471;	PRSS23-AS1;	32823
chr11	86862800	86951400	E1	chr11	86791059	86952910	gene	ENSG00000150687;	PRSS23;	88600
chr11	86963000	87037000	E1	chr11	87024583	87025777	gene	ENSG00000254748;	HNRNPCP8;	1194
chr11	86963000	87037000	E1	chr11	86955616	87021909	gene	ENSG00000246523;	FZD4-DT;	58909
chr11	87039600	87217600	E1	chr11	87094734	87096585	gene	ENSG00000254843;	XIAPP2;	1851
chr11	87039600	87217600	E1	chr11	87037844	87328824	gene	ENSG00000166575;	TMEM135;	178000
chr11	87218400	87348000	E1	chr11	87329407	87330052	gene	ENSG00000254582;	PSMA2P1;	645
chr11	87218400	87348000	E1	chr11	87037844	87328824	gene	ENSG00000166575;	TMEM135;	110424
chr11	87467400	87662200	E1	chr11	87606783	87606885	gene	ENSG00000223015;	RNU6-1135P;	102
chr11	87467400	87662200	E1	chr11	87648489	87648549	gene	ENSG00000283412;	U6;	60
chr11	87667800	87894200	E1	chr11	87718354	87719411	gene	ENSG00000255183;	LINC02711;	1057
chr11	87667800	87894200	E1	chr11	87815035	87816157	gene	ENSG00000254650;	MTCYBP41;	1122
chr11	88102800	88192600	E1	chr11	88176502	88176593	gene	ENSG00000266581;	MIR3166;	91
chr11	88102800	88192600	E1	chr11	88113251	88175443	gene	ENSG00000123892;	RAB38;	62192
chr11	88193600	88335200	E1	chr11	88265069	88359684	gene	ENSG00000109861;	CTSC;	70131
chr11	88339000	88443600	E1	chr11	88408179	88409223	gene	ENSG00000249489;	GAPDHP70;	1044
chr11	88339000	88443600	E1	chr11	88265069	88359684	gene	ENSG00000109861;	CTSC;	20684
chr11	88446400	88694800	E1	chr11	88612805	88612911	gene	ENSG00000207113;	RNU6-16P;	106
chr11	88446400	88694800	E1	chr11	88504576	88524054	gene	ENSG00000255082;	GRM5-AS1;	19478
chr11	88446400	88694800	E1	chr11	88504576	89065982	gene	ENSG00000168959;	GRM5;	190224
chr11	88697800	89054000	E1	chr11	88504576	89065982	gene	ENSG00000168959;	GRM5;	356200
chr11	89067400	89219600	E1	chr11	89177875	89295759	gene	ENSG00000077498;	TYR;	41725
chr11	89223400	89244800	E1	chr11	89177875	89295759	gene	ENSG00000077498;	TYR;	21400
chr11	89247600	89293800	E1	chr11	89293745	89294246	gene	ENSG00000197692;	CBX3P7;	55
chr11	89247600	89293800	E1	chr11	89177875	89295759	gene	ENSG00000077498;	TYR;	46200
chr11	89295400	89360000	E1	chr11	89177875	89295759	gene	ENSG00000077498;	TYR;	359
chr11	89295400	89360000	E1	chr11	89324353	89498187	gene	ENSG00000086991;	NOX4;	35647
chr11	89362400	89488600	E1	chr11	89324353	89498187	gene	ENSG00000086991;	NOX4;	126200
chr11	89497800	89534600	E1	chr11	89498748	89499198	gene	ENSG00000255295;	H3P34;	450
chr11	89497800	89534600	E1	chr11	89324353	89498187	gene	ENSG00000086991;	NOX4;	387
chr11	89632400	89648600	E1	chr11	89639237	89698718	gene	ENSG00000134612;	FOLH1B;	9363
chr11	89655800	89666000	E1	chr11	89639237	89698718	gene	ENSG00000134612;	FOLH1B;	10200
chr11	89669800	89766400	E1	chr11	89700764	89701325	gene	ENSG00000255385;	UBTFL10;	561
chr11	89669800	89766400	E1	chr11	89710299	89717872	gene	ENSG00000214414;	TRIM77;	7573
chr11	89669800	89766400	E1	chr11	89752785	89753975	gene	ENSG00000234376;	UBTFL2;	1190
chr11	89669800	89766400	E1	chr11	89639237	89698718	gene	ENSG00000134612;	FOLH1B;	28918
chr11	89779600	89803200	E1	chr11	89776981	89782582	gene	ENSG00000254751;	TRIM64DP;	2982
chr11	89779600	89803200	E1	chr11	89797655	89808575	gene	ENSG00000168930;	TRIM49;	5545
chr11	89964600	89972800	E1	chr11	89966037	89974072	gene	ENSG00000204450;	TRIM64;	6763
chr11	90040000	90058600	E1	chr11	90031106	90042025	gene	ENSG00000204449;	TRIM49C;	2025
chr11	90040000	90058600	E1	chr11	90057605	90062999	gene	ENSG00000223709;	TRIM64EP;	995
chr11	90151200	90167400	E1	chr11	90131515	90192894	gene	ENSG00000077616;	NAALAD2;	16200
chr11	90175000	90218800	E1	chr11	90200429	90223077	gene	ENSG00000110172;	CHORDC1;	18371
chr11	90175000	90218800	E1	chr11	90131515	90192894	gene	ENSG00000077616;	NAALAD2;	17894
chr11	90241200	90255400	E1	chr11	90251204	90915052	gene	ENSG00000261645;	DISC1FP1;	4196
chr11	90258200	90262000	E1	chr11	90251204	90915052	gene	ENSG00000261645;	DISC1FP1;	3800
chr11	90263000	90267600	E1	chr11	90251204	90915052	gene	ENSG00000261645;	DISC1FP1;	4600
chr11	90275400	90290600	E1	chr11	90282560	90284172	gene	ENSG00000214391;	TUBAP2;	1612
chr11	90275400	90290600	E1	chr11	90251204	90915052	gene	ENSG00000261645;	DISC1FP1;	15200
chr11	90292400	90335400	E1	chr11	90251204	90915052	gene	ENSG00000261645;	DISC1FP1;	43000
chr11	90343200	90422400	E1	chr11	90251204	90915052	gene	ENSG00000261645;	DISC1FP1;	79200
chr11	90423000	90809200	E1	chr11	90555774	90555857	gene	ENSG00000266703;	MIR4490;	83
chr11	90423000	90809200	E1	chr11	90251204	90915052	gene	ENSG00000261645;	DISC1FP1;	386200
chr11	90811000	91366000	E1	chr11	90869121	90869202	gene	ENSG00000221586;	MIR1261;	81
chr11	90811000	91366000	E1	chr11	91114724	91115951	gene	ENSG00000254677;	OSBPL9P2;	1227
chr11	90811000	91366000	E1	chr11	91115961	91116555	gene	ENSG00000255070;	OSBPL9P3;	594
chr11	90811000	91366000	E1	chr11	90251204	90915052	gene	ENSG00000261645;	DISC1FP1;	104052
chr11	90811000	91366000	E1	chr11	91157994	91234388	gene	ENSG00000255187;	LINC02748;	76394
chr11	91653200	91927600	E1	chr11	91794319	91872086	gene	ENSG00000255332;	LINC02756;	77767
chr11	92160200	92220600	E1	chr11	92161106	92161889	gene	ENSG00000242248;	RPL7AP57;	783
chr11	92233800	92389200	E1	chr11	92336032	92336496	gene	ENSG00000235547;	NDUFB11P1;	464
chr11	92233800	92389200	E1	chr11	92366496	92367250	gene	ENSG00000249255;	PGAM1P9;	754
chr11	92233800	92389200	E1	chr11	92224818	92896473	gene	ENSG00000165323;	FAT3;	155400
chr11	92397200	92487800	E1	chr11	92224818	92896473	gene	ENSG00000165323;	FAT3;	90600
chr11	92488800	92546800	E1	chr11	92498152	92498935	gene	ENSG00000244244;	RPS3AP42;	783
chr11	92488800	92546800	E1	chr11	92224818	92896473	gene	ENSG00000165323;	FAT3;	58000
chr11	92548600	92765200	E1	chr11	92224818	92896473	gene	ENSG00000165323;	FAT3;	216600
chr11	92781800	92784000	E1	chr11	92224818	92896473	gene	ENSG00000165323;	FAT3;	2200
chr11	92784600	92799800	E1	chr11	92224818	92896473	gene	ENSG00000165323;	FAT3;	15200
chr11	92819000	92829600	E1	chr11	92224818	92896473	gene	ENSG00000165323;	FAT3;	10600
chr11	92833000	92852600	E1	chr11	92224818	92896473	gene	ENSG00000165323;	FAT3;	19600
chr11	92883800	92894800	E1	chr11	92224818	92896473	gene	ENSG00000165323;	FAT3;	11000
chr11	92901600	92963600	E1	chr11	92937441	92937666	gene	ENSG00000255287;	SNRPGP16;	225
chr11	92901600	92963600	E1	chr11	92913227	92915644	gene	ENSG00000282916;	LINC02746;	2417
chr11	92970200	92977800	E1	chr11	92969651	92985066	gene	ENSG00000134640;	MTNR1B;	7600
chr11	92981800	93000600	E1	chr11	92969651	92985066	gene	ENSG00000134640;	MTNR1B;	3266
chr11	93035400	93079800	E1	chr11	93052395	93052827	gene	ENSG00000242807;	RPL26P31;	432
chr11	93081000	93196400	E1	chr11	93144174	93197991	gene	ENSG00000180773;	SLC36A4;	52226
chr11	93340600	93408600	E1	chr11	93329971	93438487	gene	ENSG00000165325;	DEUP1;	68000
chr11	93411000	93434400	E1	chr11	93329971	93438487	gene	ENSG00000165325;	DEUP1;	23400
chr11	93436200	93457400	E1	chr11	93329971	93438487	gene	ENSG00000165325;	DEUP1;	2287
chr11	93459600	93537000	E1	chr11	93535468	93535816	gene	ENSG00000234106;	SRP14P2;	348
chr11	93459600	93537000	E1	chr11	93478472	93543391	gene	ENSG00000166002;	SMCO4;	58528
chr11	93663400	93726800	E1	chr11	93721513	93721865	gene	ENSG00000254911;	SCARNA9;	352
chr11	93663400	93726800	E1	chr11	93719603	93719715	gene	ENSG00000199875;	Y_RNA;	112
chr11	93663400	93726800	E1	chr11	93661682	93730358	gene	ENSG00000166004;	CEP295;	63400
chr11	93745400	93783400	E1	chr11	93729948	93784391	gene	ENSG00000166012;	TAF1D;	38000
chr11	93745400	93783400	E1	chr11	93741591	93764749	gene	ENSG00000182919;	C11orf54;	19349
chr11	93787600	93882400	E1	chr11	93827622	93827734	gene	ENSG00000206911;	Y_RNA;	112
chr11	93787600	93882400	E1	chr11	93784227	93814963	gene	ENSG00000042429;	MED17;	27363
chr11	93787600	93882400	E1	chr11	93818232	93850618	gene	ENSG00000214376;	VSTM5;	32386
chr11	93972200	94061800	E1	chr11	93998643	93999218	gene	ENSG00000256752;	HPRT1P3;	575
chr11	93972200	94061800	E1	chr11	94055023	94055972	gene	ENSG00000227593;	PHB1P16;	949
chr11	93972200	94061800	E1	chr11	94021354	94114208	gene	ENSG00000181333;	HEPHL1;	40446
chr11	94094000	94127600	E1	chr11	94021354	94114208	gene	ENSG00000181333;	HEPHL1;	20208
chr11	94135800	94141800	E1	chr11	94128841	94181968	gene	ENSG00000110218;	PANX1;	6000
chr11	94145000	94147200	E1	chr11	94128841	94181968	gene	ENSG00000110218;	PANX1;	2200
chr11	94154600	94211000	E1	chr11	94188449	94188997	gene	ENSG00000256745;	ARPC3P3;	548
chr11	94154600	94211000	E1	chr11	94128841	94181968	gene	ENSG00000110218;	PANX1;	27368
chr11	94404200	94492600	E1	chr11	94466495	94466580	gene	ENSG00000221230;	MIR548L;	85
chr11	94404200	94492600	E1	chr11	94415570	94493885	gene	ENSG00000020922;	MRE11;	77030
chr11	94495200	94506000	E1	chr11	94493979	94499578	gene	ENSG00000168876;	ANKRD49;	4378
chr11	94518000	94536600	E1	chr11	94512461	94532123	gene	ENSG00000257057;	C11orf97;	14123
chr11	94548400	94573600	E1	chr11	94543921	94549895	gene	ENSG00000196371;	FUT4;	1495
chr11	94548400	94573600	E1	chr11	94543840	94621421	gene	ENSG00000134627;	PIWIL4;	25200
chr11	94548400	94573600	E1	chr11	94545330	94740355	gene	ENSG00000255929;	PIWIL4-AS1;	25200
chr11	94604000	94654800	E1	chr11	94543840	94621421	gene	ENSG00000134627;	PIWIL4;	17421
chr11	94604000	94654800	E1	chr11	94638045	94652884	gene	ENSG00000255666;	LINC02700;	14839
chr11	94604000	94654800	E1	chr11	94545330	94740355	gene	ENSG00000255929;	PIWIL4-AS1;	50800
chr11	94661600	94729000	E1	chr11	94706431	94876748	gene	ENSG00000166025;	AMOTL1;	22569
chr11	94661600	94729000	E1	chr11	94545330	94740355	gene	ENSG00000255929;	PIWIL4-AS1;	67400
chr11	94742200	94766800	E1	chr11	94706431	94876748	gene	ENSG00000166025;	AMOTL1;	24600
chr11	94770600	94775600	E1	chr11	94706431	94876748	gene	ENSG00000166025;	AMOTL1;	5000
chr11	94776800	94785600	E1	chr11	94706431	94876748	gene	ENSG00000166025;	AMOTL1;	8800
chr11	94795200	94860800	E1	chr11	94706431	94876748	gene	ENSG00000166025;	AMOTL1;	65600
chr11	94861800	94873800	E1	chr11	94706431	94876748	gene	ENSG00000166025;	AMOTL1;	12000
chr11	94877000	94972600	E1	chr11	94913047	94913766	gene	ENSG00000213368;	ST13P11;	719
chr11	94877000	94972600	E1	chr11	94962620	94973586	gene	ENSG00000150316;	CWC15;	9980
chr11	94974200	95019800	E1	chr11	94973709	94999519	gene	ENSG00000186280;	KDM4D;	25319
chr11	95024800	95042200	E1	chr11	95037482	95039811	gene	ENSG00000256779;	SRSF8BP;	2329
chr11	95024800	95042200	E1	chr11	95025258	95027596	gene	ENSG00000235268;	KDM4E;	2338
chr11	95046400	95065000	E1	chr11	95049422	95051338	gene	ENSG00000255855;	KDM4F;	1916
chr11	95070000	95074200	E1	chr11	95066919	95071225	gene	ENSG00000263465;	SRSF8;	1225
chr11	95093400	95106000	E1	chr11	95089846	95132645	gene	ENSG00000149218;	ENDOD1;	12600
chr11	95112400	95147400	E1	chr11	95143637	95145125	gene	ENSG00000270689;	BUD13P1;	1488
chr11	95112400	95147400	E1	chr11	95089846	95132645	gene	ENSG00000149218;	ENDOD1;	20245
chr11	95163600	95188600	E1	chr11	95165513	95232541	gene	ENSG00000149212;	SESN3;	23087
chr11	95163600	95188600	E1	chr11	95150539	95234391	gene	ENSG00000245552;	LNCRNA-IUR;	25000
chr11	95189600	95211200	E1	chr11	95165513	95232541	gene	ENSG00000149212;	SESN3;	21600
chr11	95189600	95211200	E1	chr11	95150539	95234391	gene	ENSG00000245552;	LNCRNA-IUR;	21600
chr11	95216600	95228400	E1	chr11	95165513	95232541	gene	ENSG00000149212;	SESN3;	11800
chr11	95216600	95228400	E1	chr11	95150539	95234391	gene	ENSG00000245552;	LNCRNA-IUR;	11800
chr11	95232200	95241600	E1	chr11	95165513	95232541	gene	ENSG00000149212;	SESN3;	341
chr11	95232200	95241600	E1	chr11	95150539	95234391	gene	ENSG00000245552;	LNCRNA-IUR;	2191
chr11	95720200	95787400	E1	chr11	95768953	95790409	gene	ENSG00000077458;	FAM76B;	18447
chr11	95795000	95828800	E1	chr11	95821766	95925315	gene	ENSG00000087053;	MTMR2;	7034
chr11	95795000	95828800	E1	chr11	95789965	95832693	gene	ENSG00000166037;	CEP57;	33800
chr11	95855400	95886600	E1	chr11	95821766	95925315	gene	ENSG00000087053;	MTMR2;	31200
chr11	95905000	95914200	E1	chr11	95821766	95925315	gene	ENSG00000087053;	MTMR2;	9200
chr11	95926200	95977400	E1	chr11	95963219	95963624	gene	ENSG00000242993;	RPL32P25;	405
chr11	95926200	95977400	E1	chr11	95976598	96343195	gene	ENSG00000184384;	MAML2;	802
chr11	96087400	96088600	E1	chr11	95976598	96343195	gene	ENSG00000184384;	MAML2;	1200
chr11	96320800	96324400	E1	chr11	95976598	96343195	gene	ENSG00000184384;	MAML2;	3600
chr11	96344000	96388400	E1	chr11	96349241	96389956	gene	ENSG00000149231;	CCDC82;	39159
chr11	96394200	96438000	E1	chr11	96389989	96507574	gene	ENSG00000183340;	JRKL;	43800
chr11	96470200	96479800	E1	chr11	96474572	96474692	gene	ENSG00000200411;	RNA5SP346;	120
chr11	96470200	96479800	E1	chr11	96389989	96507574	gene	ENSG00000183340;	JRKL;	9600
chr11	96470200	96479800	E1	chr11	96447132	96506826	gene	ENSG00000255679;	JRKL-AS1;	9600
chr11	96489800	96497800	E1	chr11	96389989	96507574	gene	ENSG00000183340;	JRKL;	8000
chr11	96489800	96497800	E1	chr11	96447132	96506826	gene	ENSG00000255679;	JRKL-AS1;	8000
chr11	96514600	96535200	E1	chr11	96508425	96514748	gene	ENSG00000256684;	LINC02737;	148
chr11	97226800	97250800	E1	chr11	97222644	97259987	gene	ENSG00000255039;	LINC02553;	24000
chr11	97252400	97332600	E1	chr11	97222644	97259987	gene	ENSG00000255039;	LINC02553;	7587
chr11	97341400	97776400	E1	chr11	97657464	97657582	gene	ENSG00000199315;	RNA5SP347;	118
chr11	97776800	98061600	E1	chr11	97878475	97959558	gene	ENSG00000255502;	LINC02713;	81083
chr11	99024800	99080800	E1	chr11	99020949	100358885	gene	ENSG00000149972;	CNTN5;	56000
chr11	99092800	99165400	E1	chr11	99120176	99120490	gene	ENSG00000223269;	RN7SKP53;	314
chr11	99092800	99165400	E1	chr11	99020949	100358885	gene	ENSG00000149972;	CNTN5;	72600
chr11	99167000	99275800	E1	chr11	99020949	100358885	gene	ENSG00000149972;	CNTN5;	108800
chr11	99280600	99327400	E1	chr11	99020949	100358885	gene	ENSG00000149972;	CNTN5;	46800
chr11	99340200	99443800	E1	chr11	99020949	100358885	gene	ENSG00000149972;	CNTN5;	103600
chr11	99446000	99522400	E1	chr11	99020949	100358885	gene	ENSG00000149972;	CNTN5;	76400
chr11	99526000	99612000	E1	chr11	99020949	100358885	gene	ENSG00000149972;	CNTN5;	86000
chr11	99628000	99669400	E1	chr11	99020949	100358885	gene	ENSG00000149972;	CNTN5;	41400
chr11	99671800	99735000	E1	chr11	99020949	100358885	gene	ENSG00000149972;	CNTN5;	63200
chr11	99747200	99884000	E1	chr11	99020949	100358885	gene	ENSG00000149972;	CNTN5;	136800
chr11	99886000	100092200	E1	chr11	99020949	100358885	gene	ENSG00000149972;	CNTN5;	206200
chr11	100094000	100138800	E1	chr11	99020949	100358885	gene	ENSG00000149972;	CNTN5;	44800
chr11	100153400	100172800	E1	chr11	99020949	100358885	gene	ENSG00000149972;	CNTN5;	19400
chr11	100177800	100228600	E1	chr11	99020949	100358885	gene	ENSG00000149972;	CNTN5;	50800
chr11	100235600	100273000	E1	chr11	99020949	100358885	gene	ENSG00000149972;	CNTN5;	37400
chr11	100276600	100281600	E1	chr11	99020949	100358885	gene	ENSG00000149972;	CNTN5;	5000
chr11	100286400	100297600	E1	chr11	99020949	100358885	gene	ENSG00000149972;	CNTN5;	11200
chr11	100310000	100335800	E1	chr11	99020949	100358885	gene	ENSG00000149972;	CNTN5;	25800
chr11	100344800	100395000	E1	chr11	99020949	100358885	gene	ENSG00000149972;	CNTN5;	14085
chr11	100639600	100673600	E1	chr11	100641975	100642273	gene	ENSG00000242165;	RN7SL222P;	298
chr11	100639600	100673600	E1	chr11	100666459	100666962	gene	ENSG00000255059;	PPIAP43;	503
chr11	100732800	100739600	E1	chr11	100687288	100993941	gene	ENSG00000165895;	ARHGAP42;	6800
chr11	100742200	100749200	E1	chr11	100687288	100993941	gene	ENSG00000165895;	ARHGAP42;	7000
chr11	100763600	100768600	E1	chr11	100687288	100993941	gene	ENSG00000165895;	ARHGAP42;	5000
chr11	100792400	100803400	E1	chr11	100687288	100993941	gene	ENSG00000165895;	ARHGAP42;	11000
chr11	100834800	100847400	E1	chr11	100839630	100839946	gene	ENSG00000200047;	RN7SKP115;	316
chr11	100834800	100847400	E1	chr11	100687288	100993941	gene	ENSG00000165895;	ARHGAP42;	12600
chr11	100865400	100868400	E1	chr11	100687288	100993941	gene	ENSG00000165895;	ARHGAP42;	3000
chr11	100919400	100925000	E1	chr11	100687288	100993941	gene	ENSG00000165895;	ARHGAP42;	5600
chr11	100928600	100998800	E1	chr11	100687288	100993941	gene	ENSG00000165895;	ARHGAP42;	65341
chr11	101005600	101055600	E1	chr11	101029624	101129813	gene	ENSG00000082175;	PGR;	25976
chr11	101073000	101117000	E1	chr11	101029624	101129813	gene	ENSG00000082175;	PGR;	44000
chr11	101136800	101348400	E1	chr11	101208905	101209450	gene	ENSG00000255504;	MTMR12P1;	545
chr11	101136800	101348400	E1	chr11	101129077	101209591	gene	ENSG00000282728;	PGR-AS1;	72791
chr11	101436400	101452000	E1	chr11	101451564	101872562	gene	ENSG00000137672;	TRPC6;	436
chr11	101454000	101463400	E1	chr11	101451564	101872562	gene	ENSG00000137672;	TRPC6;	9400
chr11	101470800	101475200	E1	chr11	101451564	101872562	gene	ENSG00000137672;	TRPC6;	4400
chr11	101480000	101510400	E1	chr11	101451564	101872562	gene	ENSG00000137672;	TRPC6;	30400
chr11	101521600	101565800	E1	chr11	101451564	101872562	gene	ENSG00000137672;	TRPC6;	44200
chr11	101568200	101612400	E1	chr11	101451564	101872562	gene	ENSG00000137672;	TRPC6;	44200
chr11	101618200	101693400	E1	chr11	101451564	101872562	gene	ENSG00000137672;	TRPC6;	75200
chr11	101695800	101739600	E1	chr11	101451564	101872562	gene	ENSG00000137672;	TRPC6;	43800
chr11	101742800	101792200	E1	chr11	101765935	101769961	gene	ENSG00000254534;	PLS1P1;	4026
chr11	101742800	101792200	E1	chr11	101451564	101872562	gene	ENSG00000137672;	TRPC6;	49400
chr11	101795600	101867200	E1	chr11	101451564	101872562	gene	ENSG00000137672;	TRPC6;	71600
chr11	101874400	101900000	E1	chr11	101890674	101916522	gene	ENSG00000187151;	ANGPTL5;	9326
chr11	101906000	101914400	E1	chr11	101890674	101916522	gene	ENSG00000187151;	ANGPTL5;	8400
chr11	101916200	102047200	E1	chr11	101890674	101916522	gene	ENSG00000187151;	ANGPTL5;	322
chr11	101916200	102047200	E1	chr11	101915010	102001062	gene	ENSG00000110318;	CEP126;	84862
chr11	102047600	102109400	E1	chr11	102057854	102057960	gene	ENSG00000274097;	RNA5SP535;	106
chr11	102047600	102109400	E1	chr11	102047437	102084554	gene	ENSG00000137691;	CFAP300;	36954
chr11	102121800	102158000	E1	chr11	102110447	102233424	gene	ENSG00000137693;	YAP1;	36200
chr11	102161600	102190800	E1	chr11	102110447	102233424	gene	ENSG00000137693;	YAP1;	29200
chr11	102198200	102237400	E1	chr11	102110447	102233424	gene	ENSG00000137693;	YAP1;	35224
chr11	102280600	102317200	E1	chr11	102313722	102313829	gene	ENSG00000212466;	RNU6-952P;	107
chr11	102317800	102341800	E1	chr11	102317450	102339403	gene	ENSG00000023445;	BIRC3;	21603
chr11	102348800	102383600	E1	chr11	102347211	102378670	gene	ENSG00000110330;	BIRC2;	29870
chr11	102395400	102423000	E1	chr11	102396332	102470384	gene	ENSG00000152558;	TMEM123;	26668
chr11	102430600	102449400	E1	chr11	102396332	102470384	gene	ENSG00000152558;	TMEM123;	18800
chr11	102455600	102599400	E1	chr11	102452919	102462008	gene	ENSG00000255337;	TMEM123-DT;	6408
chr11	102455600	102599400	E1	chr11	102520508	102530750	gene	ENSG00000137673;	MMP7;	10242
chr11	102455600	102599400	E1	chr11	102396332	102470384	gene	ENSG00000152558;	TMEM123;	14784
chr11	102455600	102599400	E1	chr11	102576832	102625332	gene	ENSG00000137674;	MMP20;	22568
chr11	102605800	102704200	E1	chr11	102576832	102625332	gene	ENSG00000137674;	MMP20;	19532
chr11	102605800	102704200	E1	chr11	102691487	102705769	gene	ENSG00000137675;	MMP27;	12713
chr11	102704800	102710800	E1	chr11	102691487	102705769	gene	ENSG00000137675;	MMP27;	969
chr11	102720000	102731000	E1	chr11	102711796	102727050	gene	ENSG00000118113;	MMP8;	7050
chr11	102731600	102752600	E1	chr11	102746968	102836766	gene	ENSG00000255282;	WTAPP1;	5632
chr11	102763000	102807400	E1	chr11	102770502	102780628	gene	ENSG00000166670;	MMP10;	10126
chr11	102763000	102807400	E1	chr11	102789401	102798160	gene	ENSG00000196611;	MMP1;	8759
chr11	102763000	102807400	E1	chr11	102746968	102836766	gene	ENSG00000255282;	WTAPP1;	44400
chr11	102821400	102829000	E1	chr11	102746968	102836766	gene	ENSG00000255282;	WTAPP1;	7600
chr11	102865000	102872400	E1	chr11	102862736	102874982	gene	ENSG00000262406;	MMP12;	7400
chr11	102894200	102904800	E1	chr11	102903892	102903953	gene	ENSG00000238562;	RNU7-159P;	61
chr11	102936400	103086400	E1	chr11	102942995	102955732	gene	ENSG00000137745;	MMP13;	12737
chr11	102936400	103086400	E1	chr11	103050686	103092194	gene	ENSG00000137692;	DCUN1D5;	35714
chr11	103112800	103408000	E1	chr11	103402013	103402586	gene	ENSG00000254895;	MTCO3P15;	573
chr11	103112800	103408000	E1	chr11	103402588	103403422	gene	ENSG00000254931;	MTATP6P15;	834
chr11	103112800	103408000	E1	chr11	103403512	103404167	gene	ENSG00000255417;	MTCO2P15;	655
chr11	103112800	103408000	E1	chr11	103404309	103405834	gene	ENSG00000255350;	MTCO1P15;	1525
chr11	103112800	103408000	E1	chr11	103406213	103407241	gene	ENSG00000254565;	MTND2P26;	1028
chr11	103112800	103408000	E1	chr11	103407441	103408376	gene	ENSG00000253245;	MTND1P36;	559
chr11	103112800	103408000	E1	chr11	103109410	103479863	gene	ENSG00000187240;	DYNC2H1;	295200
chr11	103410800	103536400	E1	chr11	103109410	103479863	gene	ENSG00000187240;	DYNC2H1;	69063
chr11	103739600	104120800	E1	chr11	103849906	103849980	gene	ENSG00000264200;	MIR4693;	74
chr11	103739600	104120800	E1	chr11	104036640	104039196	gene	ENSG00000170967;	DDI1;	2556
chr11	103739600	104120800	E1	chr11	103907189	104164379	gene	ENSG00000170962;	PDGFD;	213611
chr11	104127200	104160400	E1	chr11	103907189	104164379	gene	ENSG00000170962;	PDGFD;	33200
chr11	104305000	104583800	E1	chr11	104445868	104609498	gene	ENSG00000256422;	LINC02552;	137932
chr11	104585400	105000800	E1	chr11	104942866	104969366	gene	ENSG00000196954;	CASP4;	26500
chr11	104585400	105000800	E1	chr11	104885718	104898670	gene	ENSG00000204403;	CASP12;	12952
chr11	104585400	105000800	E1	chr11	104901549	104919073	gene	ENSG00000235505;	CASP4LP;	17524
chr11	104585400	105000800	E1	chr11	104994235	105023168	gene	ENSG00000137757;	CASP5;	6565
chr11	104585400	105000800	E1	chr11	104445868	104609498	gene	ENSG00000256422;	LINC02552;	24098
chr11	105001600	105264200	E1	chr11	105025397	105035250	gene	ENSG00000137752;	CASP1;	9853
chr11	105001600	105264200	E1	chr11	105092469	105101431	gene	ENSG00000255221;	CARD17;	8962
chr11	105001600	105264200	E1	chr11	105122661	105123339	gene	ENSG00000255430;	CASP1P1;	678
chr11	105001600	105264200	E1	chr11	105194440	105194946	gene	ENSG00000254767;	OR2AL1P;	506
chr11	105001600	105264200	E1	chr11	104994235	105023168	gene	ENSG00000137757;	CASP5;	21568
chr11	105001600	105264200	E1	chr11	105063345	105071541	gene	ENSG00000254750;	CASP1P2;	8196
chr11	105001600	105264200	E1	chr11	105041326	105101431	gene	ENSG00000204397;	CARD16;	60105
chr11	105001600	105264200	E1	chr11	105137714	105531697	gene	ENSG00000255501;	CARD18;	126486
chr11	105267000	105603400	E1	chr11	105352670	105352956	gene	ENSG00000278640;	Metazoa_SRP;	286
chr11	105267000	105603400	E1	chr11	105137714	105531697	gene	ENSG00000255501;	CARD18;	264697
chr11	105614400	105935600	E1	chr11	105706299	105707937	gene	ENSG00000255403;	HSPD1P13;	1638
chr11	105614400	105935600	E1	chr11	105824634	105824770	gene	ENSG00000222663;	RNU4-55P;	136
chr11	105614400	105935600	E1	chr11	105609994	105982092	gene	ENSG00000152578;	GRIA4;	321200
chr11	105938200	105960200	E1	chr11	105609994	105982092	gene	ENSG00000152578;	GRIA4;	22000
chr11	105960600	106012600	E1	chr11	105974826	105974931	gene	ENSG00000252081;	RNU6-277P;	105
chr11	105960600	106012600	E1	chr11	105995623	106022403	gene	ENSG00000170903;	MSANTD4;	16977
chr11	105960600	106012600	E1	chr11	105609994	105982092	gene	ENSG00000152578;	GRIA4;	21492
chr11	106023000	106076200	E1	chr11	106051098	106077459	gene	ENSG00000182359;	KBTBD3;	25102
chr11	106023000	106076200	E1	chr11	106075501	106098699	gene	ENSG00000149313;	AASDHPPT;	699
chr11	106080400	106086800	E1	chr11	106075501	106098699	gene	ENSG00000149313;	AASDHPPT;	6400
chr11	106087200	106125800	E1	chr11	106112459	106132116	gene	ENSG00000254580;	LINC02719;	13341
chr11	106087200	106125800	E1	chr11	106075501	106098699	gene	ENSG00000149313;	AASDHPPT;	11499
chr11	106130200	106375800	E1	chr11	106112459	106132116	gene	ENSG00000254580;	LINC02719;	1916
chr11	106484000	106746200	E1	chr11	106674019	107018476	gene	ENSG00000152402;	GUCY1A2;	72181
chr11	106750800	107009000	E1	chr11	106674019	107018476	gene	ENSG00000152402;	GUCY1A2;	258200
chr11	107144400	107182000	E1	chr11	107176286	107177530	gene	ENSG00000255353;	ASS1P13;	1244
chr11	107273400	107455600	E1	chr11	107403404	107404589	gene	ENSG00000225215;	SMARCE1P1;	1185
chr11	107273400	107455600	E1	chr11	107326360	107457825	gene	ENSG00000152404;	CWF19L2;	129240
chr11	107475200	107562600	E1	chr11	107502727	107565742	gene	ENSG00000137760;	ALKBH8;	59873
chr11	107599800	107627200	E1	chr11	107591091	107666779	gene	ENSG00000110675;	ELMOD1;	27400
chr11	107628200	107658600	E1	chr11	107591091	107666779	gene	ENSG00000110675;	ELMOD1;	30400
chr11	107661000	107665000	E1	chr11	107591091	107666779	gene	ENSG00000110675;	ELMOD1;	4000
chr11	107706000	107757800	E1	chr11	107707378	107719693	gene	ENSG00000170290;	SLN;	12315
chr11	107770600	107819000	E1	chr11	107790991	107928293	gene	ENSG00000110660;	SLC35F2;	28009
chr11	107822200	107835400	E1	chr11	107790991	107928293	gene	ENSG00000110660;	SLC35F2;	13200
chr11	107836200	107837000	E1	chr11	107790991	107928293	gene	ENSG00000110660;	SLC35F2;	800
chr11	107861000	107926800	E1	chr11	107790991	107928293	gene	ENSG00000110660;	SLC35F2;	65800
chr11	107932800	107950400	E1	chr11	107928448	107963482	gene	ENSG00000179331;	RAB39A;	17600
chr11	107951800	107970200	E1	chr11	107928448	107963482	gene	ENSG00000179331;	RAB39A;	11682
chr11	108016400	108108800	E1	chr11	108084913	108085014	gene	ENSG00000200855;	Y_RNA;	101
chr11	108016400	108108800	E1	chr11	108008898	108107761	gene	ENSG00000166266;	CUL5;	91361
chr11	108134800	108219200	E1	chr11	108157215	108222638	gene	ENSG00000149308;	NPAT;	61985
chr11	108134800	108219200	E1	chr11	108116695	108147603	gene	ENSG00000075239;	ACAT1;	12803
chr11	108225000	108405600	E1	chr11	108229503	108229604	gene	ENSG00000206967;	Y_RNA;	101
chr11	108225000	108405600	E1	chr11	108308519	108467531	gene	ENSG00000166323;	C11orf65;	97081
chr11	108225000	108405600	E1	chr11	108223044	108369102	gene	ENSG00000149311;	ATM;	144102
chr11	108406000	108465600	E1	chr11	108308519	108467531	gene	ENSG00000166323;	C11orf65;	59600
chr11	108469400	108494200	E1	chr11	108472112	108498384	gene	ENSG00000178202;	POGLUT3;	22088
chr11	108499600	108587600	E1	chr11	108505435	108593768	gene	ENSG00000110723;	EXPH5;	82165
chr11	108669400	108732400	E1	chr11	108690289	108690956	gene	ENSG00000240698;	RPS2P39;	667
chr11	108669400	108732400	E1	chr11	108665058	108940999	gene	ENSG00000178105;	DDX10;	63000
chr11	108735400	108780600	E1	chr11	108665058	108940999	gene	ENSG00000178105;	DDX10;	45200
chr11	108781600	108889600	E1	chr11	108822333	108822650	gene	ENSG00000255379;	CYCSP29;	317
chr11	108781600	108889600	E1	chr11	108665058	108940999	gene	ENSG00000178105;	DDX10;	108000
chr11	108901400	108906800	E1	chr11	108665058	108940999	gene	ENSG00000178105;	DDX10;	5400
chr11	108930000	108937400	E1	chr11	108665058	108940999	gene	ENSG00000178105;	DDX10;	7400
chr11	108939400	108957800	E1	chr11	108665058	108940999	gene	ENSG00000178105;	DDX10;	1599
chr11	108986200	109036400	E1	chr11	109005517	109005623	gene	ENSG00000201243;	RNU6-654P;	106
chr11	109088800	109123600	E1	chr11	109120878	109120986	gene	ENSG00000200613;	RNA5SP349;	108
chr11	109124600	109418000	E1	chr11	109263494	109263564	gene	ENSG00000264997;	SNORD39;	70
chr11	109427600	109643400	E1	chr11	109422190	109429167	gene	ENSG00000185742;	C11orf87;	1567
chr11	109644600	109782400	E1	chr11	109741625	109823893	gene	ENSG00000254659;	LINC02715;	40775
chr11	109785000	109946400	E1	chr11	109907004	109907741	gene	ENSG00000254798;	TFAMP2;	737
chr11	109785000	109946400	E1	chr11	109741625	109823893	gene	ENSG00000254659;	LINC02715;	38893
chr11	109785000	109946400	E1	chr11	109864295	110296712	gene	ENSG00000137710;	RDX;	82105
chr11	109947000	110076800	E1	chr11	109982192	109983043	gene	ENSG00000224776;	RPSAP50;	851
chr11	109947000	110076800	E1	chr11	109864295	110296712	gene	ENSG00000137710;	RDX;	129800
chr11	110078200	110092000	E1	chr11	109864295	110296712	gene	ENSG00000137710;	RDX;	13800
chr11	110098400	110122600	E1	chr11	110093392	110171841	gene	ENSG00000149289;	ZC3H12C;	24200
chr11	110098400	110122600	E1	chr11	109864295	110296712	gene	ENSG00000137710;	RDX;	24200
chr11	110136800	110147400	E1	chr11	110093392	110171841	gene	ENSG00000149289;	ZC3H12C;	10600
chr11	110136800	110147400	E1	chr11	109864295	110296712	gene	ENSG00000137710;	RDX;	10600
chr11	110149800	110152200	E1	chr11	110093392	110171841	gene	ENSG00000149289;	ZC3H12C;	2400
chr11	110149800	110152200	E1	chr11	109864295	110296712	gene	ENSG00000137710;	RDX;	2400
chr11	110152600	110173000	E1	chr11	110093392	110171841	gene	ENSG00000149289;	ZC3H12C;	19241
chr11	110152600	110173000	E1	chr11	109864295	110296712	gene	ENSG00000137710;	RDX;	20400
chr11	110187200	110208800	E1	chr11	109864295	110296712	gene	ENSG00000137710;	RDX;	21600
chr11	110209800	110238800	E1	chr11	109864295	110296712	gene	ENSG00000137710;	RDX;	29000
chr11	110241400	110267000	E1	chr11	109864295	110296712	gene	ENSG00000137710;	RDX;	25600
chr11	110268200	110291200	E1	chr11	109864295	110296712	gene	ENSG00000137710;	RDX;	23000
chr11	110367000	110372800	E1	chr11	110355130	110407613	gene	ENSG00000254416;	LINC02732;	5800
chr11	110375600	110429000	E1	chr11	110355130	110407613	gene	ENSG00000254416;	LINC02732;	32013
chr11	110433400	110442200	E1	chr11	110429948	110464884	gene	ENSG00000137714;	FDX1;	8800
chr11	110443000	110475200	E1	chr11	110429948	110464884	gene	ENSG00000137714;	FDX1;	21884
chr11	110567600	110705200	E1	chr11	110577042	110713189	gene	ENSG00000137727;	ARHGAP20;	128158
chr11	110723000	110830000	E1	chr11	110788026	110788976	gene	ENSG00000233497;	HNRNPA1P60;	950
chr11	111013600	111229800	E1	chr11	111040098	111040208	gene	ENSG00000200168;	RNA5SP350;	110
chr11	111013600	111229800	E1	chr11	111105547	111105895	gene	ENSG00000239354;	RPS17P15;	348
chr11	111013600	111229800	E1	chr11	111091932	111179641	gene	ENSG00000271584;	LINC02550;	87709
chr11	111246600	111263400	E1	chr11	111245725	111286401	gene	ENSG00000150750;	C11orf53;	16800
chr11	111272800	111275000	E1	chr11	111245725	111286401	gene	ENSG00000150750;	C11orf53;	2200
chr11	111282600	111297000	E1	chr11	111290787	111305498	gene	ENSG00000196167;	COLCA1;	6213
chr11	111282600	111297000	E1	chr11	111245725	111286401	gene	ENSG00000150750;	C11orf53;	3801
chr11	111312400	111361800	E1	chr11	111347757	111347824	gene	ENSG00000264032;	MIR4491;	67
chr11	111312400	111361800	E1	chr11	111352255	111455630	gene	ENSG00000110777;	POU2AF1;	9545
chr11	111379600	111405400	E1	chr11	111383092	111383219	gene	ENSG00000253099;	RNU2-60P;	127
chr11	111379600	111405400	E1	chr11	111352255	111455630	gene	ENSG00000110777;	POU2AF1;	25800
chr11	111415400	111434800	E1	chr11	111352255	111455630	gene	ENSG00000110777;	POU2AF1;	19400
chr11	111438200	111445800	E1	chr11	111352255	111455630	gene	ENSG00000110777;	POU2AF1;	7600
chr11	111470400	111492600	E1	chr11	111467526	111514367	gene	ENSG00000137707;	BTG4;	22200
chr11	111502000	111510600	E1	chr11	111467526	111514367	gene	ENSG00000137707;	BTG4;	8600
chr11	111516400	111534400	E1	chr11	111514778	111537043	gene	ENSG00000183644;	HOATZ;	18000
chr11	111552000	111601400	E1	chr11	111540280	111561745	gene	ENSG00000204381;	LAYN;	9745
chr11	111605400	111626600	E1	chr11	111602449	111730855	gene	ENSG00000170145;	SIK2;	21200
chr11	111643000	111658000	E1	chr11	111602449	111730855	gene	ENSG00000170145;	SIK2;	15000
chr11	111665600	111705400	E1	chr11	111683111	111683424	gene	ENSG00000223324;	RN7SKP273;	313
chr11	111665600	111705400	E1	chr11	111602449	111730855	gene	ENSG00000170145;	SIK2;	39800
chr11	111751200	111762200	E1	chr11	111726908	111766389	gene	ENSG00000137713;	PPP2R1B;	11000
chr11	111780200	111846400	E1	chr11	111817214	111829212	gene	ENSG00000254450;	ALG9-IT1;	11998
chr11	111780200	111846400	E1	chr11	111782195	111871581	gene	ENSG00000086848;	ALG9;	64205
chr11	111849600	111870600	E1	chr11	111864254	111864460	gene	ENSG00000254949;	GNG5P3;	206
chr11	111849600	111870600	E1	chr11	111782195	111871581	gene	ENSG00000086848;	ALG9;	21000
chr11	111875800	111878000	E1	chr11	111874056	111881243	gene	ENSG00000255561;	FDXACB1;	2200
chr11	111881000	111909600	E1	chr11	111874056	111881243	gene	ENSG00000255561;	FDXACB1;	243
chr11	111881000	111909600	E1	chr11	111878935	111885975	gene	ENSG00000137720;	C11orf1;	4975
chr11	111881000	111909600	E1	chr11	111889199	111889474	gene	ENSG00000176343;	RPL37AP8;	275
chr11	111881000	111909600	E1	chr11	111908564	111923722	gene	ENSG00000109846;	CRYAB;	1036
chr11	111915000	111922600	E1	chr11	111908564	111923722	gene	ENSG00000109846;	CRYAB;	7600
chr11	111915000	111922600	E1	chr11	111912736	111926871	gene	ENSG00000254445;	HSPB2-C11orf52;	7600
chr11	111915000	111922600	E1	chr11	111918032	111926871	gene	ENSG00000149300;	C11orf52;	4568
chr11	111948600	111957000	E1	chr11	111927144	112022653	gene	ENSG00000150764;	DIXDC1;	8400
chr11	111959200	111978200	E1	chr11	111927144	112022653	gene	ENSG00000150764;	DIXDC1;	19000
chr11	111978600	111979400	E1	chr11	111927144	112022653	gene	ENSG00000150764;	DIXDC1;	800
chr11	111984200	112023000	E1	chr11	111927144	112022653	gene	ENSG00000150764;	DIXDC1;	38453
chr11	112027800	112073000	E1	chr11	112029858	112030367	gene	ENSG00000230911;	PPIHP1;	509
chr11	112027800	112073000	E1	chr11	112032499	112032598	gene	ENSG00000238444;	RNU6-893P;	99
chr11	112027800	112073000	E1	chr11	112025408	112064404	gene	ENSG00000150768;	DLAT;	36604
chr11	112027800	112073000	E1	chr11	112063218	112074274	gene	ENSG00000150773;	PIH1D2;	9782
chr11	112089800	112128000	E1	chr11	112086824	112120016	gene	ENSG00000204370;	SDHD;	30216
chr11	112129200	112156800	E1	chr11	112143253	112164096	gene	ENSG00000150782;	IL18;	13547
chr11	112164600	112175400	E1	chr11	112167372	112172556	gene	ENSG00000150783;	TEX12;	5184
chr11	112176200	112225600	E1	chr11	112208601	112208898	gene	ENSG00000255231;	MRPS36P4;	297
chr11	112176200	112225600	E1	chr11	112218326	112218720	gene	ENSG00000243930;	RPS12P21;	394
chr11	112176200	112225600	E1	chr11	112180773	112183191	gene	ENSG00000214264;	KCTD9P4;	2418
chr11	112176200	112225600	E1	chr11	112175510	112224699	gene	ENSG00000197580;	BCO2;	48499
chr11	112227800	112254600	E1	chr11	112235371	112236025	gene	ENSG00000243250;	RPS6P16;	654
chr11	112227800	112254600	E1	chr11	112248153	112260860	gene	ENSG00000188771;	PLET1;	6447
chr11	112227800	112254600	E1	chr11	112226367	112269955	gene	ENSG00000150787;	PTS;	26800
chr11	112256200	112289800	E1	chr11	112248153	112260860	gene	ENSG00000188771;	PLET1;	4660
chr11	112256200	112289800	E1	chr11	112267290	112268371	gene	ENSG00000213234;	ST13P10;	1081
chr11	112256200	112289800	E1	chr11	112226367	112269955	gene	ENSG00000150787;	PTS;	13755
chr11	112256200	112289800	E1	chr11	112270748	112362534	gene	ENSG00000250303;	LINC02762;	19052
chr11	112290600	112299600	E1	chr11	112270748	112362534	gene	ENSG00000250303;	LINC02762;	9000
chr11	112300800	112320800	E1	chr11	112270748	112362534	gene	ENSG00000250303;	LINC02762;	20000
chr11	112321200	112406800	E1	chr11	112352556	112352662	gene	ENSG00000206772;	RNU6-44P;	106
chr11	112321200	112406800	E1	chr11	112393118	112624567	gene	ENSG00000254968;	LINC02763;	13682
chr11	112321200	112406800	E1	chr11	112270748	112362534	gene	ENSG00000250303;	LINC02762;	41334
chr11	112408600	112417400	E1	chr11	112393118	112624567	gene	ENSG00000254968;	LINC02763;	8800
chr11	112425200	112511400	E1	chr11	112461468	112461920	gene	ENSG00000213233;	RPL23AP62;	452
chr11	112425200	112511400	E1	chr11	112393118	112624567	gene	ENSG00000254968;	LINC02763;	86200
chr11	112518600	112522600	E1	chr11	112393118	112624567	gene	ENSG00000254968;	LINC02763;	4000
chr11	112525200	112563600	E1	chr11	112534220	112555802	gene	ENSG00000255484;	LINC02764;	21582
chr11	112525200	112563600	E1	chr11	112393118	112624567	gene	ENSG00000254968;	LINC02763;	38400
chr11	112566600	112587400	E1	chr11	112393118	112624567	gene	ENSG00000254968;	LINC02763;	20800
chr11	112597000	112603600	E1	chr11	112393118	112624567	gene	ENSG00000254968;	LINC02763;	6600
chr11	112620400	112629400	E1	chr11	112393118	112624567	gene	ENSG00000254968;	LINC02763;	4167
chr11	112982400	112996800	E1	chr11	112961247	113278436	gene	ENSG00000149294;	NCAM1;	14400
chr11	113009800	113012000	E1	chr11	112961247	113278436	gene	ENSG00000149294;	NCAM1;	2200
chr11	113027000	113035800	E1	chr11	112961247	113278436	gene	ENSG00000149294;	NCAM1;	8800
chr11	113038600	113082600	E1	chr11	112961247	113278436	gene	ENSG00000149294;	NCAM1;	44000
chr11	113085400	113110600	E1	chr11	112961247	113278436	gene	ENSG00000149294;	NCAM1;	25200
chr11	113153200	113159800	E1	chr11	112961247	113278436	gene	ENSG00000149294;	NCAM1;	6600
chr11	113164800	113172800	E1	chr11	112961247	113278436	gene	ENSG00000149294;	NCAM1;	8000
chr11	113185200	113189800	E1	chr11	112961247	113278436	gene	ENSG00000149294;	NCAM1;	4600
chr11	113192600	113248000	E1	chr11	112961247	113278436	gene	ENSG00000149294;	NCAM1;	55400
chr11	113258600	113259400	E1	chr11	112961247	113278436	gene	ENSG00000149294;	NCAM1;	800
chr11	113262200	113269600	E1	chr11	113265137	113274032	gene	ENSG00000227487;	NCAM1-AS1;	4463
chr11	113262200	113269600	E1	chr11	112961247	113278436	gene	ENSG00000149294;	NCAM1;	7400
chr11	113279800	113312800	E1	chr11	113278250	113314482	gene	ENSG00000255129;	TTC12-DT;	33000
chr11	113318000	113384400	E1	chr11	113314579	113383544	gene	ENSG00000149292;	TTC12;	65544
chr11	113386200	113401400	E1	chr11	113387779	113400416	gene	ENSG00000170209;	ANKK1;	12637
chr11	113408600	113433600	E1	chr11	113409605	113475691	gene	ENSG00000149295;	DRD2;	23995
chr11	113434600	113468200	E1	chr11	113450023	113450088	gene	ENSG00000265140;	MIR4301;	65
chr11	113434600	113468200	E1	chr11	113409605	113475691	gene	ENSG00000149295;	DRD2;	33600
chr11	113708000	113723000	E1	chr11	113711720	113712398	gene	ENSG00000256091;	MTRF1LP1;	678
chr11	113728400	113770000	E1	chr11	113751116	113751286	gene	ENSG00000243353;	RPS29P19;	170
chr11	113728400	113770000	E1	chr11	113733187	113773735	gene	ENSG00000086827;	ZW10;	36813
chr11	113778400	113873200	E1	chr11	113779796	113780485	gene	ENSG00000228607;	CLDN25;	689
chr11	113778400	113873200	E1	chr11	113789231	113791366	gene	ENSG00000256167;	ATF4P4;	2135
chr11	113778400	113873200	E1	chr11	113791466	113791752	gene	ENSG00000257101;	LRRC37A13P;	286
chr11	113778400	113873200	E1	chr11	113859346	113859449	gene	ENSG00000201687;	RNU6-1107P;	103
chr11	113778400	113873200	E1	chr11	113797874	113875572	gene	ENSG00000048028;	USP28;	75326
chr11	114081400	114105200	E1	chr11	114059041	114256765	gene	ENSG00000109906;	ZBTB16;	23800
chr11	114194000	114203000	E1	chr11	114059041	114256765	gene	ENSG00000109906;	ZBTB16;	9000
chr11	114282000	114290200	E1	chr11	114257787	114313536	gene	ENSG00000166741;	NNMT;	8200
chr11	114292200	114305800	E1	chr11	114257787	114313536	gene	ENSG00000166741;	NNMT;	13600
chr11	114382400	114399000	E1	chr11	114391443	114400511	gene	ENSG00000180425;	C11orf71;	7557
chr11	114401200	114438600	E1	chr11	114400030	114414203	gene	ENSG00000076053;	RBM7;	13003
chr11	114442000	114697400	E1	chr11	114512706	114513431	gene	ENSG00000255982;	NXPE2P1;	725
chr11	114442000	114697400	E1	chr11	114439435	114450279	gene	ENSG00000076043;	REXO2;	8279
chr11	114442000	114697400	E1	chr11	114570591	114595786	gene	ENSG00000137634;	NXPE4;	25195
chr11	114442000	114697400	E1	chr11	114678527	114707069	gene	ENSG00000204361;	NXPE2;	18873
chr11	114442000	114697400	E1	chr11	114518934	114559881	gene	ENSG00000095110;	NXPE1;	40947
chr11	114702800	114715800	E1	chr11	114678527	114707069	gene	ENSG00000204361;	NXPE2;	4269
chr11	115161200	115222000	E1	chr11	115169218	115504957	gene	ENSG00000182985;	CADM1;	52782
chr11	115223400	115244000	E1	chr11	115169218	115504957	gene	ENSG00000182985;	CADM1;	20600
chr11	115246400	115408400	E1	chr11	115396756	115397658	gene	ENSG00000256315;	CADM1-AS1;	902
chr11	115246400	115408400	E1	chr11	115169218	115504957	gene	ENSG00000182985;	CADM1;	162000
chr11	115410400	115500800	E1	chr11	115169218	115504957	gene	ENSG00000182985;	CADM1;	90400
chr11	115538400	115617000	E1	chr11	115578049	115578243	gene	ENSG00000255903;	RPL12P46;	194
chr11	115662800	115665000	E1	chr11	115659658	115843146	gene	ENSG00000256717;	LINC02698;	2200
chr11	115666200	115685800	E1	chr11	115659658	115843146	gene	ENSG00000256717;	LINC02698;	19600
chr11	115693400	115699000	E1	chr11	115659658	115843146	gene	ENSG00000256717;	LINC02698;	5600
chr11	115702200	115715800	E1	chr11	115659658	115843146	gene	ENSG00000256717;	LINC02698;	13600
chr11	115722000	115741000	E1	chr11	115659658	115843146	gene	ENSG00000256717;	LINC02698;	19000
chr11	115765200	115885600	E1	chr11	115659658	115843146	gene	ENSG00000256717;	LINC02698;	77946
chr11	115898600	115929400	E1	chr11	115920248	115943181	gene	ENSG00000257067;	LINC02703;	9152
chr11	115932000	115965800	E1	chr11	115920248	115943181	gene	ENSG00000257067;	LINC02703;	11181
chr11	116458200	116499400	E1	chr11	116496568	116500650	gene	ENSG00000236437;	LINC02151;	2832
chr11	116584000	116666000	E1	chr11	116639422	116658295	gene	ENSG00000237937;	LINC02702;	18873
chr11	116746800	116771400	E1	chr11	116748170	116772987	gene	ENSG00000137656;	BUD13;	23230
chr11	116779000	116786600	E1	chr11	116773799	116788039	gene	ENSG00000109917;	ZPR1;	7600
chr11	116791800	116818800	E1	chr11	116789367	116792420	gene	ENSG00000110243;	APOA5;	620
chr11	116836400	116894400	E1	chr11	116835751	116837622	gene	ENSG00000118137;	APOA1;	1222
chr11	116836400	116894400	E1	chr11	116836117	116856018	gene	ENSG00000235910;	APOA1-AS;	19618
chr11	116836400	116894400	E1	chr11	116843402	117098437	gene	ENSG00000160584;	SIK3;	50998
chr11	116897000	116935000	E1	chr11	116843402	117098437	gene	ENSG00000160584;	SIK3;	38000
chr11	116938200	116971800	E1	chr11	116843402	117098437	gene	ENSG00000160584;	SIK3;	33600
chr11	116977400	116985800	E1	chr11	116843402	117098437	gene	ENSG00000160584;	SIK3;	8400
chr11	116997000	117006200	E1	chr11	116843402	117098437	gene	ENSG00000160584;	SIK3;	9200
chr11	117015000	117017200	E1	chr11	117015897	117015992	gene	ENSG00000200537;	RNY4P6;	95
chr11	117015000	117017200	E1	chr11	116843402	117098437	gene	ENSG00000160584;	SIK3;	2200
chr11	117040200	117045000	E1	chr11	116843402	117098437	gene	ENSG00000160584;	SIK3;	4800
chr11	117077800	117083000	E1	chr11	116843402	117098437	gene	ENSG00000160584;	SIK3;	5200
chr11	117086600	117094800	E1	chr11	116843402	117098437	gene	ENSG00000160584;	SIK3;	8200
chr11	117147600	117171200	E1	chr11	117144284	117176894	gene	ENSG00000168092;	PAFAH1B2;	23600
chr11	117207400	117220400	E1	chr11	117199370	117207464	gene	ENSG00000149591;	TAGLN;	64
chr11	117207400	117220400	E1	chr11	117204337	117232525	gene	ENSG00000160613;	PCSK7;	13000
chr11	117223000	117226200	E1	chr11	117204337	117232525	gene	ENSG00000160613;	PCSK7;	3200
chr11	117228800	117231000	E1	chr11	117204337	117232525	gene	ENSG00000160613;	PCSK7;	2200
chr11	117238800	117280600	E1	chr11	117232625	117286454	gene	ENSG00000167257;	RNF214;	41800
chr11	117282600	117294600	E1	chr11	117232625	117286454	gene	ENSG00000167257;	RNF214;	3854
chr11	117282600	117294600	E1	chr11	117288453	117293578	gene	ENSG00000278768;	BACE1-AS;	5125
chr11	117282600	117294600	E1	chr11	117285232	117316259	gene	ENSG00000186318;	BACE1;	9368
chr11	117297600	117314000	E1	chr11	117285232	117316259	gene	ENSG00000186318;	BACE1;	16400
chr11	117317200	117327200	E1	chr11	117314557	117413266	gene	ENSG00000110274;	CEP164;	10000
chr11	117330600	117396200	E1	chr11	117336256	117336631	gene	ENSG00000271412;	PRR13P3;	375
chr11	117330600	117396200	E1	chr11	117314557	117413266	gene	ENSG00000110274;	CEP164;	65600
chr11	117399400	117437600	E1	chr11	117314557	117413266	gene	ENSG00000110274;	CEP164;	13866
chr11	117399400	117437600	E1	chr11	117427772	117817525	gene	ENSG00000177103;	DSCAML1;	9828
chr11	117438800	117439200	E1	chr11	117427772	117817525	gene	ENSG00000177103;	DSCAML1;	400
chr11	117444200	117457000	E1	chr11	117427772	117817525	gene	ENSG00000177103;	DSCAML1;	12800
chr11	117461800	117487600	E1	chr11	117427772	117817525	gene	ENSG00000177103;	DSCAML1;	25800
chr11	117491200	117497200	E1	chr11	117427772	117817525	gene	ENSG00000177103;	DSCAML1;	6000
chr11	117506600	117509400	E1	chr11	117427772	117817525	gene	ENSG00000177103;	DSCAML1;	2800
chr11	117536400	117577600	E1	chr11	117427772	117817525	gene	ENSG00000177103;	DSCAML1;	41200
chr11	117620200	117660000	E1	chr11	117427772	117817525	gene	ENSG00000177103;	DSCAML1;	39800
chr11	117670800	117673800	E1	chr11	117427772	117817525	gene	ENSG00000177103;	DSCAML1;	3000
chr11	117680600	117696400	E1	chr11	117427772	117817525	gene	ENSG00000177103;	DSCAML1;	15800
chr11	117706800	117715200	E1	chr11	117427772	117817525	gene	ENSG00000177103;	DSCAML1;	8400
chr11	117718000	117743400	E1	chr11	117427772	117817525	gene	ENSG00000177103;	DSCAML1;	25400
chr11	117746800	117763400	E1	chr11	117427772	117817525	gene	ENSG00000177103;	DSCAML1;	16600
chr11	117764000	117770200	E1	chr11	117427772	117817525	gene	ENSG00000177103;	DSCAML1;	6200
chr11	117771400	117789000	E1	chr11	117427772	117817525	gene	ENSG00000177103;	DSCAML1;	17600
chr11	117803600	117806800	E1	chr11	117800844	117828698	gene	ENSG00000137731;	FXYD2;	3200
chr11	117803600	117806800	E1	chr11	117427772	117817525	gene	ENSG00000177103;	DSCAML1;	3200
chr11	117840000	117849800	E1	chr11	117836976	117877486	gene	ENSG00000137726;	FXYD6;	9800
chr11	117840000	117849800	E1	chr11	117820163	117876667	gene	ENSG00000255245;	FXYD6-FXYD2;	9800
chr11	117885800	117901400	E1	chr11	117900641	117929459	gene	ENSG00000137747;	TMPRSS13;	759
chr11	117912000	117985800	E1	chr11	117900641	117929459	gene	ENSG00000137747;	TMPRSS13;	17459
chr11	117989200	118005200	E1	chr11	118003634	118088299	gene	ENSG00000255274;	SMIM35;	1566
chr11	117989200	118005200	E1	chr11	117986370	118003037	gene	ENSG00000110324;	IL10RA;	13837
chr11	118009000	118012800	E1	chr11	118003634	118088299	gene	ENSG00000255274;	SMIM35;	3800
chr11	118019000	118074400	E1	chr11	118067237	118067539	gene	ENSG00000272075;	RN7SL828P;	302
chr11	118019000	118074400	E1	chr11	118003634	118088299	gene	ENSG00000255274;	SMIM35;	55400
chr11	118089800	118113800	E1	chr11	118077012	118121890	gene	ENSG00000137648;	TMPRSS4;	24000
chr11	118119600	118145200	E1	chr11	118133377	118152888	gene	ENSG00000177098;	SCN4B;	11823
chr11	118119600	118145200	E1	chr11	118077012	118121890	gene	ENSG00000137648;	TMPRSS4;	2290
chr11	118163600	118171200	E1	chr11	118162806	118176639	gene	ENSG00000149575;	SCN2B;	7600
chr11	118172000	118174200	E1	chr11	118162806	118176639	gene	ENSG00000149575;	SCN2B;	2200
chr11	118176600	118180000	E1	chr11	118162806	118176639	gene	ENSG00000149575;	SCN2B;	39
chr11	118180800	118204000	E1	chr11	118193725	118225094	gene	ENSG00000160593;	JAML;	10275
chr11	118227800	118240000	E1	chr11	118226690	118252365	gene	ENSG00000160588;	MPZL3;	12200
chr11	118304400	118315600	E1	chr11	118304730	118316175	gene	ENSG00000198851;	CD3E;	10870
chr11	118317400	118344800	E1	chr11	118344344	118355161	gene	ENSG00000160654;	CD3G;	456
chr11	118317400	118344800	E1	chr11	118339075	118342705	gene	ENSG00000167286;	CD3D;	3630
chr11	118352000	118359000	E1	chr11	118344344	118355161	gene	ENSG00000160654;	CD3G;	3161
chr11	118361200	118395200	E1	chr11	118359600	118399211	gene	ENSG00000110344;	UBE4A;	34000
chr11	118416600	118433000	E1	chr11	118401346	118433278	gene	ENSG00000167283;	ATP5MG;	16400
chr11	118442200	118456400	E1	chr11	118436456	118526832	gene	ENSG00000118058;	KMT2A;	14200
chr11	118459600	118528600	E1	chr11	118527472	118531197	gene	ENSG00000172425;	TTC36;	1128
chr11	118459600	118528600	E1	chr11	118510273	118531094	gene	ENSG00000255435;	TTC36-AS1;	18327
chr11	118459600	118528600	E1	chr11	118436456	118526832	gene	ENSG00000118058;	KMT2A;	67232
chr11	118535400	118565400	E1	chr11	118560690	118561580	gene	ENSG00000243431;	RPL5P30;	890
chr11	118535400	118565400	E1	chr11	118531041	118547280	gene	ENSG00000149582;	TMEM25;	11880
chr11	118535400	118565400	E1	chr11	118544528	118572970	gene	ENSG00000118096;	IFT46;	20872
chr11	118566600	118571800	E1	chr11	118544528	118572970	gene	ENSG00000118096;	IFT46;	5200
chr11	118575400	118602000	E1	chr11	118593988	118594093	gene	ENSG00000207185;	RNU6-1157P;	105
chr11	118575400	118602000	E1	chr11	118572390	118603033	gene	ENSG00000095139;	ARCN1;	26600
chr11	118645000	118650400	E1	chr11	118606440	118658031	gene	ENSG00000019144;	PHLDB1;	5400
chr11	118664200	118672400	E1	chr11	118657316	118679690	gene	ENSG00000118094;	TREH;	8200
chr11	118672600	118687800	E1	chr11	118657316	118679690	gene	ENSG00000118094;	TREH;	7090
chr11	118691000	118786000	E1	chr11	118702342	118702447	gene	ENSG00000207462;	RNU6-376P;	105
chr11	118691000	118786000	E1	chr11	118747763	118791164	gene	ENSG00000110367;	DDX6;	38237
chr11	118821000	118869800	E1	chr11	118833846	118834556	gene	ENSG00000254621;	SETP16;	710
chr11	118821000	118869800	E1	chr11	118836010	118836111	gene	ENSG00000201535;	Y_RNA;	101
chr11	118870800	118887600	E1	chr11	118883892	118897787	gene	ENSG00000160683;	CXCR5;	3708
chr11	118888000	118902800	E1	chr11	118883892	118897787	gene	ENSG00000160683;	CXCR5;	9787
chr11	118888000	118902800	E1	chr11	118893875	118925926	gene	ENSG00000186174;	BCL9L;	8925
chr11	118930800	118949600	E1	chr11	118925164	118958559	gene	ENSG00000110375;	UPK2;	18800
chr11	118930800	118949600	E1	chr11	118931216	118931490	gene	ENSG00000239726;	RN7SL688P;	274
chr11	118961400	118995800	E1	chr11	118970498	118970595	gene	ENSG00000222529;	Y_RNA;	97
chr11	118961400	118995800	E1	chr11	118994334	118994630	gene	ENSG00000280502;	Metazoa_SRP;	296
chr11	118961400	118995800	E1	chr11	118994560	118994655	gene	ENSG00000283691;	Y_RNA;	95
chr11	118961400	118995800	E1	chr11	118994824	118998004	gene	ENSG00000255121;	CENATAC-DT;	976
chr11	118961400	118995800	E1	chr11	118971712	118981287	gene	ENSG00000176302;	FOXR1;	9575
chr11	118999400	119010000	E1	chr11	119003012	119003446	gene	ENSG00000240970;	RPL23AP64;	434
chr11	118999400	119010000	E1	chr11	118998138	119015793	gene	ENSG00000186166;	CENATAC;	10600
chr11	119032000	119055600	E1	chr11	119044188	119057227	gene	ENSG00000149428;	HYOU1;	11412
chr11	119071800	119080800	E1	chr11	119067818	119081972	gene	ENSG00000160695;	VPS11;	9000
chr11	119113600	119116200	E1	chr11	119102198	119118544	gene	ENSG00000172375;	C2CD2L;	2600
chr11	119117000	119120000	E1	chr11	119102198	119118544	gene	ENSG00000172375;	C2CD2L;	1544
chr11	119122800	119144600	E1	chr11	119121580	119136059	gene	ENSG00000172273;	HINFP;	13259
chr11	119155000	119167800	E1	chr11	119149052	119162653	gene	ENSG00000172350;	ABCG4;	7653
chr11	119155000	119167800	E1	chr11	119166568	119184016	gene	ENSG00000160703;	NLRX1;	1232
chr11	119176000	119186000	E1	chr11	119185457	119190223	gene	ENSG00000172367;	PDZD3;	543
chr11	119176000	119186000	E1	chr11	119166568	119184016	gene	ENSG00000160703;	NLRX1;	8016
chr11	119186800	119204200	E1	chr11	119185457	119190223	gene	ENSG00000172367;	PDZD3;	3423
chr11	119186800	119204200	E1	chr11	119190250	119196769	gene	ENSG00000248712;	CCDC153;	6519
chr11	119210200	119218800	E1	chr11	119206298	119313926	gene	ENSG00000110395;	CBL;	8600
chr11	119223200	119306000	E1	chr11	119289562	119289677	gene	ENSG00000222249;	RNU6-262P;	115
chr11	119223200	119306000	E1	chr11	119206298	119313926	gene	ENSG00000110395;	CBL;	82800
chr11	119343600	119349600	E1	chr11	119338942	119346705	gene	ENSG00000235718;	MFRP;	3105
chr11	119382600	119417000	E1	chr11	119415476	119424985	gene	ENSG00000154096;	THY1;	1524
chr11	119382600	119417000	E1	chr11	119364359	119526664	gene	ENSG00000245248;	USP2-AS1;	34400
chr11	119417800	119419600	E1	chr11	119417951	119419114	gene	ENSG00000263873;	THY1-AS1;	1163
chr11	119417800	119419600	E1	chr11	119415476	119424985	gene	ENSG00000154096;	THY1;	1800
chr11	119417800	119419600	E1	chr11	119364359	119526664	gene	ENSG00000245248;	USP2-AS1;	1800
chr11	119423400	119432400	E1	chr11	119415476	119424985	gene	ENSG00000154096;	THY1;	1585
chr11	119423400	119432400	E1	chr11	119364359	119526664	gene	ENSG00000245248;	USP2-AS1;	9000
chr11	119433600	119502000	E1	chr11	119444991	119445519	gene	ENSG00000255377;	DUXAP5;	528
chr11	119433600	119502000	E1	chr11	119364359	119526664	gene	ENSG00000245248;	USP2-AS1;	68400
chr11	119513600	119533600	E1	chr11	119364359	119526664	gene	ENSG00000245248;	USP2-AS1;	13064
chr11	119594000	119614800	E1	chr11	119602875	119604306	gene	ENSG00000230716;	KRT8P7;	1431
chr11	119627200	119630400	E1	chr11	119623408	119729200	gene	ENSG00000110400;	NECTIN1;	3200
chr11	119630800	119670800	E1	chr11	119656311	119656416	gene	ENSG00000199217;	RNU6-1123P;	105
chr11	119630800	119670800	E1	chr11	119623408	119729200	gene	ENSG00000110400;	NECTIN1;	40000
chr11	119674600	119681000	E1	chr11	119623408	119729200	gene	ENSG00000110400;	NECTIN1;	6400
chr11	119718600	119719800	E1	chr11	119623408	119729200	gene	ENSG00000110400;	NECTIN1;	1200
chr11	119721800	119725400	E1	chr11	119623408	119729200	gene	ENSG00000110400;	NECTIN1;	3600
chr11	119730800	119737600	E1	chr11	119729583	119739623	gene	ENSG00000254854;	NECTIN1-DT;	6800
chr11	119983600	120005800	E1	chr11	119987952	119995037	gene	ENSG00000254863;	LINC02744;	7085
chr11	120114400	120126600	E1	chr11	120111286	120185529	gene	ENSG00000137699;	TRIM29;	12200
chr11	120174600	120178600	E1	chr11	120111286	120185529	gene	ENSG00000137699;	TRIM29;	4000
chr11	120228600	120232600	E1	chr11	120211032	120230334	gene	ENSG00000184232;	OAF;	1734
chr11	120244600	120252000	E1	chr11	120236640	120319945	gene	ENSG00000137709;	POU2F3;	7400
chr11	120256200	120291200	E1	chr11	120236640	120319945	gene	ENSG00000137709;	POU2F3;	35000
chr11	120307600	120324800	E1	chr11	120236640	120319945	gene	ENSG00000137709;	POU2F3;	12345
chr11	120340400	120343800	E1	chr11	120336413	120489937	gene	ENSG00000196914;	ARHGEF12;	3400
chr11	120347400	120386800	E1	chr11	120365666	120365963	gene	ENSG00000274303;	7SK;	297
chr11	120347400	120386800	E1	chr11	120336413	120489937	gene	ENSG00000196914;	ARHGEF12;	39400
chr11	120393200	120398800	E1	chr11	120336413	120489937	gene	ENSG00000196914;	ARHGEF12;	5600
chr11	120401600	120431200	E1	chr11	120336413	120489937	gene	ENSG00000196914;	ARHGEF12;	29600
chr11	120434400	120503000	E1	chr11	120336413	120489937	gene	ENSG00000196914;	ARHGEF12;	55537
chr11	120519000	120523000	E1	chr11	120511746	120988906	gene	ENSG00000149403;	GRIK4;	4000
chr11	120525800	120529400	E1	chr11	120511746	120988906	gene	ENSG00000149403;	GRIK4;	3600
chr11	120531800	120546600	E1	chr11	120511746	120988906	gene	ENSG00000149403;	GRIK4;	14800
chr11	120549000	120555000	E1	chr11	120511746	120988906	gene	ENSG00000149403;	GRIK4;	6000
chr11	120555600	120562400	E1	chr11	120511746	120988906	gene	ENSG00000149403;	GRIK4;	6800
chr11	120564800	120575600	E1	chr11	120511746	120988906	gene	ENSG00000149403;	GRIK4;	10800
chr11	120579400	120635200	E1	chr11	120619934	120620267	gene	ENSG00000255006;	ELOCP22;	333
chr11	120579400	120635200	E1	chr11	120511746	120988906	gene	ENSG00000149403;	GRIK4;	55800
chr11	120635600	120641200	E1	chr11	120511746	120988906	gene	ENSG00000149403;	GRIK4;	5600
chr11	120675800	120782400	E1	chr11	120511746	120988906	gene	ENSG00000149403;	GRIK4;	106600
chr11	120803600	120817000	E1	chr11	120511746	120988906	gene	ENSG00000149403;	GRIK4;	13400
chr11	120821800	120823400	E1	chr11	120511746	120988906	gene	ENSG00000149403;	GRIK4;	1600
chr11	120836400	120854600	E1	chr11	120511746	120988906	gene	ENSG00000149403;	GRIK4;	18200
chr11	120860400	120864000	E1	chr11	120511746	120988906	gene	ENSG00000149403;	GRIK4;	3600
chr11	120870400	120882600	E1	chr11	120511746	120988906	gene	ENSG00000149403;	GRIK4;	12200
chr11	120885600	120898000	E1	chr11	120511746	120988906	gene	ENSG00000149403;	GRIK4;	12400
chr11	120907000	120913000	E1	chr11	120511746	120988906	gene	ENSG00000149403;	GRIK4;	6000
chr11	120919000	120933400	E1	chr11	120511746	120988906	gene	ENSG00000149403;	GRIK4;	14400
chr11	120940800	120946400	E1	chr11	120511746	120988906	gene	ENSG00000149403;	GRIK4;	5600
chr11	121025400	121069600	E1	chr11	121024072	121090776	gene	ENSG00000154114;	TBCEL;	44200
chr11	121025400	121069600	E1	chr11	121024125	121113108	gene	ENSG00000285509;	TBCEL-TECTA;	44200
chr11	121072600	121218200	E1	chr11	121024072	121090776	gene	ENSG00000154114;	TBCEL;	18176
chr11	121072600	121218200	E1	chr11	121024125	121113108	gene	ENSG00000285509;	TBCEL-TECTA;	40508
chr11	121072600	121218200	E1	chr11	121101243	121191490	gene	ENSG00000109927;	TECTA;	90247
chr11	121226800	121263400	E1	chr11	121238304	121238688	gene	ENSG00000254515;	TRPC6P5;	384
chr11	121226800	121263400	E1	chr11	121250270	121250978	gene	ENSG00000244400;	RPS4XP12;	708
chr11	121294400	121328600	E1	chr11	121292681	121313410	gene	ENSG00000109929;	SC5D;	19010
chr11	121353600	121367000	E1	chr11	121361854	121362865	gene	ENSG00000232460;	BMPR1AP2;	1011
chr11	121428000	121451400	E1	chr11	121447331	121453013	gene	ENSG00000246790;	SORL1-AS1;	4069
chr11	121455400	121460800	E1	chr11	121452314	121633763	gene	ENSG00000137642;	SORL1;	5400
chr11	121479800	121486800	E1	chr11	121452314	121633763	gene	ENSG00000137642;	SORL1;	7000
chr11	121491000	121513400	E1	chr11	121452314	121633763	gene	ENSG00000137642;	SORL1;	22400
chr11	121514000	121572200	E1	chr11	121452314	121633763	gene	ENSG00000137642;	SORL1;	58200
chr11	121582600	121653800	E1	chr11	121452314	121633763	gene	ENSG00000137642;	SORL1;	51163
chr11	121968000	122023800	E1	chr11	122004355	122004451	gene	ENSG00000252556;	RNU6-256P;	96
chr11	122024600	122069800	E1	chr11	122028325	122556721	gene	ENSG00000255248;	MIR100HG;	41475
chr11	122072600	122087400	E1	chr11	122028325	122556721	gene	ENSG00000255248;	MIR100HG;	14800
chr11	122120000	122123200	E1	chr11	122028325	122556721	gene	ENSG00000255248;	MIR100HG;	3200
chr11	122126400	122135200	E1	chr11	122028325	122556721	gene	ENSG00000255248;	MIR100HG;	8800
chr11	122216400	122253600	E1	chr11	122028325	122556721	gene	ENSG00000255248;	MIR100HG;	37200
chr11	122254000	122439600	E1	chr11	122028325	122556721	gene	ENSG00000255248;	MIR100HG;	185600
chr11	122441800	122505200	E1	chr11	122449210	122449331	gene	ENSG00000252776;	RNU4ATAC10P;	121
chr11	122441800	122505200	E1	chr11	122451474	122451599	gene	ENSG00000253035;	RNU4ATAC5P;	125
chr11	122441800	122505200	E1	chr11	122028325	122556721	gene	ENSG00000255248;	MIR100HG;	63400
chr11	122507000	122545400	E1	chr11	122028325	122556721	gene	ENSG00000255248;	MIR100HG;	38400
chr11	122551600	122559200	E1	chr11	122028325	122556721	gene	ENSG00000255248;	MIR100HG;	5121
chr11	122571000	122580600	E1	chr11	122579205	122579307	gene	ENSG00000223265;	RNU6-592P;	102
chr11	122602600	122615800	E1	chr11	122613444	122614486	gene	ENSG00000254572;	GLULP3;	1042
chr11	122665200	122814400	E1	chr11	122655722	122814473	gene	ENSG00000154127;	UBASH3B;	149200
chr11	122814600	122860800	E1	chr11	122838500	122872643	gene	ENSG00000109943;	CRTAM;	22300
chr11	122869400	122876600	E1	chr11	122838500	122872643	gene	ENSG00000109943;	CRTAM;	3243
chr11	123026200	123052800	E1	chr11	123035867	123036224	gene	ENSG00000243669;	RPL34P23;	357
chr11	123026200	123052800	E1	chr11	123049787	123050353	gene	ENSG00000244641;	RPS26P43;	566
chr11	123026200	123052800	E1	chr11	123051161	123051401	gene	ENSG00000233541;	RPL31P47;	240
chr11	123065800	123082400	E1	chr11	123069872	123195248	gene	ENSG00000166250;	CLMP;	12528
chr11	123085400	123099800	E1	chr11	123069872	123195248	gene	ENSG00000166250;	CLMP;	14400
chr11	123104800	123125000	E1	chr11	123069872	123195248	gene	ENSG00000166250;	CLMP;	20200
chr11	123126600	123145200	E1	chr11	123069872	123195248	gene	ENSG00000166250;	CLMP;	18600
chr11	123146200	123167800	E1	chr11	123069872	123195248	gene	ENSG00000166250;	CLMP;	21600
chr11	123170200	123174200	E1	chr11	123069872	123195248	gene	ENSG00000166250;	CLMP;	4000
chr11	123189600	123194800	E1	chr11	123069872	123195248	gene	ENSG00000166250;	CLMP;	5200
chr11	123337200	123351000	E1	chr11	123340174	123340714	gene	ENSG00000254407;	PHB1P17;	540
chr11	123445000	123479400	E1	chr11	123358428	123627774	gene	ENSG00000023171;	GRAMD1B;	34400
chr11	123487200	123509600	E1	chr11	123358428	123627774	gene	ENSG00000023171;	GRAMD1B;	22400
chr11	123512400	123519000	E1	chr11	123358428	123627774	gene	ENSG00000023171;	GRAMD1B;	6600
chr11	123519600	123525000	E1	chr11	123358428	123627774	gene	ENSG00000023171;	GRAMD1B;	5400
chr11	123526000	123543000	E1	chr11	123358428	123627774	gene	ENSG00000023171;	GRAMD1B;	17000
chr11	123545400	123580400	E1	chr11	123358428	123627774	gene	ENSG00000023171;	GRAMD1B;	35000
chr11	123585200	123587400	E1	chr11	123358428	123627774	gene	ENSG00000023171;	GRAMD1B;	2200
chr11	123594400	123616200	E1	chr11	123597946	123599452	gene	ENSG00000254449;	SF3A3P2;	1506
chr11	123594400	123616200	E1	chr11	123358428	123627774	gene	ENSG00000023171;	GRAMD1B;	21800
chr11	123617000	123631400	E1	chr11	123629187	123655244	gene	ENSG00000166257;	SCN3B;	2213
chr11	123617000	123631400	E1	chr11	123358428	123627774	gene	ENSG00000023171;	GRAMD1B;	10774
chr11	123718400	123739800	E1	chr11	123723914	123741675	gene	ENSG00000166261;	ZNF202;	15886
chr11	123742800	123755000	E1	chr11	123753580	123754518	gene	ENSG00000221931;	OR6X1;	938
chr11	123759200	123800200	E1	chr11	123763927	123764089	gene	ENSG00000200197;	RNU1-21P;	162
chr11	123870600	123899400	E1	chr11	123882920	123885670	gene	ENSG00000204300;	TMEM225;	2750
chr11	123928800	123941800	E1	chr11	123939617	123940573	gene	ENSG00000171014;	OR4D5;	956
chr11	124095800	124115200	E1	chr11	124104965	124111092	gene	ENSG00000213181;	OR10N1P;	6127
chr11	124116600	124174000	E1	chr11	124158421	124159356	gene	ENSG00000196403;	OR10D1P;	935
chr11	124116600	124174000	E1	chr11	124115404	124147721	gene	ENSG00000110002;	VWA5A;	31121
chr11	124174400	124227400	E1	chr11	124183345	124188780	gene	ENSG00000197309;	OR10D3;	5435
chr11	124174400	124227400	E1	chr11	124207183	124208112	gene	ENSG00000239426;	OR8F1P;	929
chr11	124174400	124227400	E1	chr11	124211707	124215828	gene	ENSG00000255425;	OR8G3P;	4121
chr11	124174400	124227400	E1	chr11	124224732	124225666	gene	ENSG00000181214;	OR8G2P;	934
chr11	124229000	124248800	E1	chr11	124238420	124239486	gene	ENSG00000276316;	OR8G7P;	1066
chr11	124229000	124248800	E1	chr11	124241095	124254364	gene	ENSG00000197849;	OR8G1;	7705
chr11	124256400	124264200	E1	chr11	124256376	124266224	gene	ENSG00000255298;	OR8G5;	7800
chr11	124266600	124298800	E1	chr11	124273970	124274581	gene	ENSG00000255116;	SLC5A4P1;	611
chr11	124336800	124356800	E1	chr11	124338783	124339662	gene	ENSG00000255225;	OR8B6P;	879
chr11	124379400	124402600	E1	chr11	124382394	124384499	gene	ENSG00000284680;	OR8B2;	2105
chr11	124379400	124402600	E1	chr11	124395534	124399024	gene	ENSG00000284609;	OR8B3;	3490
chr11	124414800	124457800	E1	chr11	124423942	124424871	gene	ENSG00000280090;	OR8B4;	929
chr11	124414800	124457800	E1	chr11	124437445	124445696	gene	ENSG00000197125;	OR8B8;	8251
chr11	124459000	124481200	E1	chr11	124460534	124461485	gene	ENSG00000255510;	OR8A2P;	951
chr11	124459000	124481200	E1	chr11	124476963	124482870	gene	ENSG00000229386;	OR8B9P;	4237
chr11	124512000	124545800	E1	chr11	124516311	124517242	gene	ENSG00000254646;	OR8B10P;	931
chr11	124512000	124545800	E1	chr11	124531625	124531910	gene	ENSG00000255315;	OR8A3P;	285
chr11	124512000	124545800	E1	chr11	124539635	124545333	gene	ENSG00000170953;	OR8B12;	5698
chr11	124573600	124581600	E1	chr11	124566660	124582942	gene	ENSG00000196119;	OR8A1;	8000
chr11	124596600	124622200	E1	chr11	124601584	124602238	gene	ENSG00000255341;	OR8Q1P;	654
chr11	124596600	124622200	E1	chr11	124611428	124620356	gene	ENSG00000154143;	PANX3;	8928
chr11	124624000	124643800	E1	chr11	124636459	124636592	gene	ENSG00000200278;	RNA5SP352;	133
chr11	124624000	124643800	E1	chr11	124622836	124635926	gene	ENSG00000154144;	TBRG1;	11926
chr11	124624000	124643800	E1	chr11	124633113	124695707	gene	ENSG00000110013;	SIAE;	10687
chr11	124645000	124656400	E1	chr11	124633113	124695707	gene	ENSG00000110013;	SIAE;	11400
chr11	124658800	124672600	E1	chr11	124633113	124695707	gene	ENSG00000110013;	SIAE;	13800
chr11	124677000	124715800	E1	chr11	124673844	124697518	gene	ENSG00000064199;	SPA17;	20518
chr11	124677000	124715800	E1	chr11	124633113	124695707	gene	ENSG00000110013;	SIAE;	18707
chr11	124744600	124750800	E1	chr11	124739942	124747210	gene	ENSG00000154146;	NRGN;	2610
chr11	124744600	124750800	E1	chr11	124747474	124752255	gene	ENSG00000019102;	VSIG2;	3326
chr11	124763600	124793400	E1	chr11	124759129	124766119	gene	ENSG00000250073;	ESAM-AS1;	2519
chr11	124763600	124793400	E1	chr11	124766498	124800706	gene	ENSG00000120458;	MSANTD2;	26902
chr11	124794800	124797200	E1	chr11	124766498	124800706	gene	ENSG00000120458;	MSANTD2;	2400
chr11	124803600	124815800	E1	chr11	124800424	124834487	gene	ENSG00000245498;	MSANTD2-AS1;	12200
chr11	124821400	124832600	E1	chr11	124800424	124834487	gene	ENSG00000245498;	MSANTD2-AS1;	11200
chr11	124881200	124885200	E1	chr11	124865432	124881471	gene	ENSG00000154134;	ROBO3;	271
chr11	124881200	124885200	E1	chr11	124883691	124898500	gene	ENSG00000154133;	ROBO4;	1509
chr11	124887800	124897200	E1	chr11	124883691	124898500	gene	ENSG00000154133;	ROBO4;	9400
chr11	124901400	124953200	E1	chr11	124919244	124920677	gene	ENSG00000221932;	HEPN1;	1433
chr11	124901400	124953200	E1	chr11	124949205	124954044	gene	ENSG00000285825;	CCDC15-DT;	3995
chr11	124901400	124953200	E1	chr11	124919205	124936412	gene	ENSG00000165478;	HEPACAM;	17207
chr11	124955200	125033400	E1	chr11	124954121	125041489	gene	ENSG00000149548;	CCDC15;	78200
chr11	125034400	125060200	E1	chr11	124954121	125041489	gene	ENSG00000149548;	CCDC15;	7089
chr11	125065400	125110600	E1	chr11	125063302	125090516	gene	ENSG00000134955;	SLC37A2;	25116
chr11	125065400	125110600	E1	chr11	125094389	125111763	gene	ENSG00000150433;	TMEM218;	16211
chr11	125113400	125136800	E1	chr11	125113161	125126781	gene	ENSG00000187686;	KRT18P59;	13381
chr11	125156200	125163200	E1	chr11	125158461	125164609	gene	ENSG00000254880;	PKNOX2-DT;	4739
chr11	125171600	125175600	E1	chr11	125164687	125433389	gene	ENSG00000165495;	PKNOX2;	4000
chr11	125184000	125190400	E1	chr11	125164687	125433389	gene	ENSG00000165495;	PKNOX2;	6400
chr11	125191000	125201600	E1	chr11	125164687	125433389	gene	ENSG00000165495;	PKNOX2;	10600
chr11	125205600	125214000	E1	chr11	125164687	125433389	gene	ENSG00000165495;	PKNOX2;	8400
chr11	125218800	125250600	E1	chr11	125164687	125433389	gene	ENSG00000165495;	PKNOX2;	31800
chr11	125251200	125259400	E1	chr11	125164687	125433389	gene	ENSG00000165495;	PKNOX2;	8200
chr11	125269800	125275600	E1	chr11	125164687	125433389	gene	ENSG00000165495;	PKNOX2;	5800
chr11	125276800	125280400	E1	chr11	125277552	125277657	gene	ENSG00000222844;	RNU6-321P;	105
chr11	125276800	125280400	E1	chr11	125164687	125433389	gene	ENSG00000165495;	PKNOX2;	3600
chr11	125288200	125295000	E1	chr11	125164687	125433389	gene	ENSG00000165495;	PKNOX2;	6800
chr11	125299400	125313400	E1	chr11	125164687	125433389	gene	ENSG00000165495;	PKNOX2;	14000
chr11	125316400	125340000	E1	chr11	125164687	125433389	gene	ENSG00000165495;	PKNOX2;	23600
chr11	125346400	125370600	E1	chr11	125164687	125433389	gene	ENSG00000165495;	PKNOX2;	24200
chr11	125373600	125434800	E1	chr11	125164687	125433389	gene	ENSG00000165495;	PKNOX2;	59789
chr11	125442800	125451400	E1	chr11	125442881	125592568	gene	ENSG00000149557;	FEZ1;	8519
chr11	125458800	125480200	E1	chr11	125442881	125592568	gene	ENSG00000149557;	FEZ1;	21400
chr11	125484400	125494000	E1	chr11	125442881	125592568	gene	ENSG00000149557;	FEZ1;	9600
chr11	125498000	125512000	E1	chr11	125442881	125592568	gene	ENSG00000149557;	FEZ1;	14000
chr11	125518000	125569000	E1	chr11	125442881	125592568	gene	ENSG00000149557;	FEZ1;	51000
chr11	125571800	125586200	E1	chr11	125574719	125574818	gene	ENSG00000222297;	RNU6-1156P;	99
chr11	125571800	125586200	E1	chr11	125569280	125584684	gene	ENSG00000149547;	EI24;	12884
chr11	125571800	125586200	E1	chr11	125442881	125592568	gene	ENSG00000149557;	FEZ1;	14400
chr11	125594600	125621600	E1	chr11	125591712	125625215	gene	ENSG00000134910;	STT3A;	27000
chr11	125630800	125687200	E1	chr11	125649746	125649887	gene	ENSG00000252255;	RNU2-35P;	141
chr11	125630800	125687200	E1	chr11	125671522	125680874	gene	ENSG00000134940;	ACRV1;	9352
chr11	125630800	125687200	E1	chr11	125625163	125676255	gene	ENSG00000149554;	CHEK1;	45455
chr11	125780000	125831800	E1	chr11	125788127	125791600	gene	ENSG00000236027;	PATE3;	3473
chr11	125839000	125868400	E1	chr11	125833316	125840072	gene	ENSG00000237353;	PATE4;	1072
chr11	125873000	125901600	E1	chr11	125883614	125900646	gene	ENSG00000198331;	HYLS1;	17032
chr11	125873000	125901600	E1	chr11	125893485	125903221	gene	ENSG00000110060;	PUS3;	8115
chr11	125912200	125913800	E1	chr11	125903348	125943702	gene	ENSG00000109832;	DDX25;	1600
chr11	125923200	125938600	E1	chr11	125903348	125943702	gene	ENSG00000109832;	DDX25;	15400
chr11	125942200	126059400	E1	chr11	125946044	125958647	gene	ENSG00000283703;	VSIG10L2;	12603
chr11	125942200	126059400	E1	chr11	125903348	125943702	gene	ENSG00000109832;	DDX25;	1502
chr11	125942200	126059400	E1	chr11	125955796	126063335	gene	ENSG00000064309;	CDON;	103604
chr11	126064000	126078400	E1	chr11	126067539	126068601	gene	ENSG00000254759;	NAP1L1P1;	1062
chr11	126188600	126210600	E1	chr11	126202096	126211692	gene	ENSG00000165526;	RPUSD4;	8504
chr11	126213200	126265800	E1	chr11	126214260	126214478	gene	ENSG00000222067;	RNU4-86P;	218
chr11	126213200	126265800	E1	chr11	126245035	126245282	gene	ENSG00000240098;	RN7SL351P;	247
chr11	126213200	126265800	E1	chr11	126262938	126269144	gene	ENSG00000182934;	SRPRA;	2862
chr11	126213200	126265800	E1	chr11	126211724	126262984	gene	ENSG00000197798;	FAM118B;	49784
chr11	126285600	126290800	E1	chr11	126282497	126298845	gene	ENSG00000150455;	TIRAP;	5200
chr11	126294400	126300000	E1	chr11	126282497	126298845	gene	ENSG00000150455;	TIRAP;	4445
chr11	126294400	126300000	E1	chr11	126294296	126304323	gene	ENSG00000255062;	TIRAP-AS1;	5600
chr11	126312000	126317600	E1	chr11	126304060	126350005	gene	ENSG00000110063;	DCPS;	5600
chr11	126319600	126325400	E1	chr11	126304060	126350005	gene	ENSG00000110063;	DCPS;	5800
chr11	126369800	126371800	E1	chr11	126355640	126440344	gene	ENSG00000110080;	ST3GAL4;	2000
chr11	126397400	126402200	E1	chr11	126355640	126440344	gene	ENSG00000110080;	ST3GAL4;	4800
chr11	126411000	126423400	E1	chr11	126355640	126440344	gene	ENSG00000110080;	ST3GAL4;	12400
chr11	126411000	126423400	E1	chr11	126423358	127003460	gene	ENSG00000149571;	KIRREL3;	42
chr11	126444000	126455800	E1	chr11	126423358	127003460	gene	ENSG00000149571;	KIRREL3;	11800
chr11	126462000	126465600	E1	chr11	126423358	127003460	gene	ENSG00000149571;	KIRREL3;	3600
chr11	126466000	126490200	E1	chr11	126423358	127003460	gene	ENSG00000149571;	KIRREL3;	24200
chr11	126492600	126507400	E1	chr11	126423358	127003460	gene	ENSG00000149571;	KIRREL3;	14800
chr11	126511800	126542000	E1	chr11	126423358	127003460	gene	ENSG00000149571;	KIRREL3;	30200
chr11	126551400	126558000	E1	chr11	126543947	126610948	gene	ENSG00000257271;	KIRREL3-AS1;	6600
chr11	126551400	126558000	E1	chr11	126423358	127003460	gene	ENSG00000149571;	KIRREL3;	6600
chr11	126574400	126601800	E1	chr11	126543947	126610948	gene	ENSG00000257271;	KIRREL3-AS1;	27400
chr11	126574400	126601800	E1	chr11	126423358	127003460	gene	ENSG00000149571;	KIRREL3;	27400
chr11	126605000	126623000	E1	chr11	126543947	126610948	gene	ENSG00000257271;	KIRREL3-AS1;	5948
chr11	126605000	126623000	E1	chr11	126423358	127003460	gene	ENSG00000149571;	KIRREL3;	18000
chr11	126625200	126628600	E1	chr11	126423358	127003460	gene	ENSG00000149571;	KIRREL3;	3400
chr11	126630400	126636600	E1	chr11	126423358	127003460	gene	ENSG00000149571;	KIRREL3;	6200
chr11	126637000	126655600	E1	chr11	126423358	127003460	gene	ENSG00000149571;	KIRREL3;	18600
chr11	126656000	126669600	E1	chr11	126423358	127003460	gene	ENSG00000149571;	KIRREL3;	13600
chr11	126674800	126702200	E1	chr11	126423358	127003460	gene	ENSG00000149571;	KIRREL3;	27400
chr11	126703000	126718000	E1	chr11	126423358	127003460	gene	ENSG00000149571;	KIRREL3;	15000
chr11	126718800	126771600	E1	chr11	126423358	127003460	gene	ENSG00000149571;	KIRREL3;	52800
chr11	126833000	126859600	E1	chr11	126423358	127003460	gene	ENSG00000149571;	KIRREL3;	26600
chr11	126868200	126917000	E1	chr11	126423358	127003460	gene	ENSG00000149571;	KIRREL3;	48800
chr11	126922200	126924600	E1	chr11	126423358	127003460	gene	ENSG00000149571;	KIRREL3;	2400
chr11	126932800	126974000	E1	chr11	126940746	126945090	gene	ENSG00000254960;	KIRREL3-AS2;	4344
chr11	126932800	126974000	E1	chr11	126423358	127003460	gene	ENSG00000149571;	KIRREL3;	41200
chr11	126980600	126985400	E1	chr11	126423358	127003460	gene	ENSG00000149571;	KIRREL3;	4800
chr11	127261400	127274200	E1	chr11	127271029	127337033	gene	ENSG00000273409;	LINC02712;	3171
chr11	127276800	127336800	E1	chr11	127271029	127337033	gene	ENSG00000273409;	LINC02712;	60000
chr11	128041000	128115400	E1	chr11	128095758	128183671	gene	ENSG00000273415;	LINC02725;	19642
chr11	128118400	128147200	E1	chr11	128095758	128183671	gene	ENSG00000273415;	LINC02725;	28800
chr11	128157400	128334400	E1	chr11	128095758	128183671	gene	ENSG00000273415;	LINC02725;	26271
chr11	128157400	128334400	E1	chr11	128208749	128241441	gene	ENSG00000272575;	LINC02098;	32692
chr11	128458600	128462000	E1	chr11	128458761	128587558	gene	ENSG00000134954;	ETS1;	3239
chr11	128477800	128481000	E1	chr11	128458761	128587558	gene	ENSG00000134954;	ETS1;	3200
chr11	128536200	128540400	E1	chr11	128458761	128587558	gene	ENSG00000134954;	ETS1;	4200
chr11	128554800	128584600	E1	chr11	128458761	128587558	gene	ENSG00000134954;	ETS1;	29800
chr11	128700200	128705400	E1	chr11	128686535	128813267	gene	ENSG00000151702;	FLI1;	5200
chr11	128709600	128752200	E1	chr11	128686535	128813267	gene	ENSG00000151702;	FLI1;	42600
chr11	128756400	128789600	E1	chr11	128686535	128813267	gene	ENSG00000151702;	FLI1;	33200
chr11	128791400	128831400	E1	chr11	128686535	128813267	gene	ENSG00000151702;	FLI1;	21867
chr11	128847200	128855000	E1	chr11	128836315	128867373	gene	ENSG00000151704;	KCNJ1;	7800
chr11	128865800	128877800	E1	chr11	128836315	128867373	gene	ENSG00000151704;	KCNJ1;	1573
chr11	128896000	128900600	E1	chr11	128899565	128906044	gene	ENSG00000174370;	KCNJ5-AS1;	1035
chr11	128896000	128900600	E1	chr11	128891356	128921163	gene	ENSG00000120457;	KCNJ5;	4600
chr11	128906200	128908600	E1	chr11	128891356	128921163	gene	ENSG00000120457;	KCNJ5;	2400
chr11	128909000	128930400	E1	chr11	128891356	128921163	gene	ENSG00000120457;	KCNJ5;	12163
chr11	128931000	128937600	E1	chr11	128934731	128943399	gene	ENSG00000120471;	TP53AIP1;	2869
chr11	128940200	129139400	E1	chr11	128993237	128993340	gene	ENSG00000212597;	RNU6-876P;	103
chr11	128940200	129139400	E1	chr11	129030459	129030572	gene	ENSG00000206847;	Y_RNA;	113
chr11	128940200	129139400	E1	chr11	128934731	128943399	gene	ENSG00000120471;	TP53AIP1;	3199
chr11	128940200	129139400	E1	chr11	128965060	129279324	gene	ENSG00000134909;	ARHGAP32;	174340
chr11	129150000	129191600	E1	chr11	128965060	129279324	gene	ENSG00000134909;	ARHGAP32;	41600
chr11	129196000	129218800	E1	chr11	129202966	129203070	gene	ENSG00000199260;	RNU6-874P;	104
chr11	129196000	129218800	E1	chr11	128965060	129279324	gene	ENSG00000134909;	ARHGAP32;	22800
chr11	129222000	129231800	E1	chr11	128965060	129279324	gene	ENSG00000134909;	ARHGAP32;	9800
chr11	129239200	129248200	E1	chr11	128965060	129279324	gene	ENSG00000134909;	ARHGAP32;	9000
chr11	129268400	129275800	E1	chr11	128965060	129279324	gene	ENSG00000134909;	ARHGAP32;	7400
chr11	129409800	129418200	E1	chr11	129375848	129452279	gene	ENSG00000043039;	BARX2;	8400
chr11	129430600	129433600	E1	chr11	129375848	129452279	gene	ENSG00000043039;	BARX2;	3000
chr11	129443400	129453200	E1	chr11	129375848	129452279	gene	ENSG00000043039;	BARX2;	8879
chr11	129530400	129573000	E1	chr11	129537869	129538114	gene	ENSG00000240121;	RPS27P20;	245
chr11	129820800	129894400	E1	chr11	129815848	129860003	gene	ENSG00000151715;	TMEM45B;	39203
chr11	129820800	129894400	E1	chr11	129863636	129895590	gene	ENSG00000170322;	NFRKB;	30764
chr11	129896200	129930200	E1	chr11	129899706	130002835	gene	ENSG00000170325;	PRDM10;	30494
chr11	129931200	129947400	E1	chr11	129899706	130002835	gene	ENSG00000170325;	PRDM10;	16200
chr11	129952000	129996800	E1	chr11	129899706	130002835	gene	ENSG00000170325;	PRDM10;	44800
chr11	130013600	130037800	E1	chr11	130032866	130033220	gene	ENSG00000255262;	ELOBP2;	354
chr11	130039800	130068400	E1	chr11	130068147	130144811	gene	ENSG00000084234;	APLP2;	253
chr11	130077000	130081400	E1	chr11	130068147	130144811	gene	ENSG00000084234;	APLP2;	4400
chr11	130104200	130106400	E1	chr11	130068147	130144811	gene	ENSG00000084234;	APLP2;	2200
chr11	130107000	130107400	E1	chr11	130068147	130144811	gene	ENSG00000084234;	APLP2;	400
chr11	130108600	130109600	E1	chr11	130068147	130144811	gene	ENSG00000084234;	APLP2;	1000
chr11	130110800	130117400	E1	chr11	130114251	130114335	gene	ENSG00000274197;	U4;	84
chr11	130110800	130117400	E1	chr11	130068147	130144811	gene	ENSG00000084234;	APLP2;	6600
chr11	130159400	130180000	E1	chr11	130159782	130210362	gene	ENSG00000149418;	ST14;	20218
chr11	130191000	130209000	E1	chr11	130159782	130210362	gene	ENSG00000149418;	ST14;	18000
chr11	130216400	130309800	E1	chr11	130295641	130296946	gene	ENSG00000255220;	DDX18P5;	1305
chr11	130216400	130309800	E1	chr11	130226677	130314917	gene	ENSG00000196323;	ZBTB44;	83123
chr11	130216400	130309800	E1	chr11	130285023	130285833	gene	ENSG00000255358;	NDUFAF2P2;	810
chr11	130315600	130368200	E1	chr11	130314993	130403657	gene	ENSG00000175773;	ZBTB44-DT;	52600
chr11	130370400	130404800	E1	chr11	130314993	130403657	gene	ENSG00000175773;	ZBTB44-DT;	33257
chr11	130406600	130418400	E1	chr11	130404923	130428609	gene	ENSG00000134917;	ADAMTS8;	11800
chr11	130452200	130458600	E1	chr11	130448645	130476645	gene	ENSG00000166106;	ADAMTS15;	6400
chr11	130459000	130470800	E1	chr11	130448645	130476645	gene	ENSG00000166106;	ADAMTS15;	11800
chr11	130546400	130577600	E1	chr11	130546799	130547429	gene	ENSG00000236616;	BAK1P2;	630
chr11	130642000	130672000	E1	chr11	130666735	130666803	gene	ENSG00000274999;	MIR8052;	68
chr11	130674400	130719600	E1	chr11	130672956	130717352	gene	ENSG00000175728;	LINC02873;	42952
chr11	130759200	130830200	E1	chr11	130789231	130791025	gene	ENSG00000255352;	PPP1R10P1;	1794
chr11	130832400	130894200	E1	chr11	130844191	130865561	gene	ENSG00000254842;	LINC02551;	21370
chr11	130832400	130894200	E1	chr11	130866250	130916479	gene	ENSG00000120451;	SNX19;	27950
chr11	130898600	130906800	E1	chr11	130866250	130916479	gene	ENSG00000120451;	SNX19;	8200
chr11	131431600	131447200	E1	chr11	131370478	132336822	gene	ENSG00000182667;	NTM;	15600
chr11	131486400	131494400	E1	chr11	131370478	132336822	gene	ENSG00000182667;	NTM;	8000
chr11	131551800	131552200	E1	chr11	131370478	132336822	gene	ENSG00000182667;	NTM;	400
chr11	131553200	131564200	E1	chr11	131370478	132336822	gene	ENSG00000182667;	NTM;	11000
chr11	131603600	131606600	E1	chr11	131370478	132336822	gene	ENSG00000182667;	NTM;	3000
chr11	131633800	131642600	E1	chr11	131622451	131663607	gene	ENSG00000224795;	NTM-AS1;	8800
chr11	131633800	131642600	E1	chr11	131370478	132336822	gene	ENSG00000182667;	NTM;	8800
chr11	131645000	131651400	E1	chr11	131622451	131663607	gene	ENSG00000224795;	NTM-AS1;	6400
chr11	131645000	131651400	E1	chr11	131370478	132336822	gene	ENSG00000182667;	NTM;	6400
chr11	131661800	131669600	E1	chr11	131622451	131663607	gene	ENSG00000224795;	NTM-AS1;	1807
chr11	131661800	131669600	E1	chr11	131370478	132336822	gene	ENSG00000182667;	NTM;	7800
chr11	131700400	131718000	E1	chr11	131370478	132336822	gene	ENSG00000182667;	NTM;	17600
chr11	131749600	131755800	E1	chr11	131370478	132336822	gene	ENSG00000182667;	NTM;	6200
chr11	131773200	131786200	E1	chr11	131370478	132336822	gene	ENSG00000182667;	NTM;	13000
chr11	131825600	131837200	E1	chr11	131370478	132336822	gene	ENSG00000182667;	NTM;	11600
chr11	131843600	131849600	E1	chr11	131370478	132336822	gene	ENSG00000182667;	NTM;	6000
chr11	131864600	131875200	E1	chr11	131370478	132336822	gene	ENSG00000182667;	NTM;	10600
chr11	131964000	131972400	E1	chr11	131370478	132336822	gene	ENSG00000182667;	NTM;	8400
chr11	131982600	131998000	E1	chr11	131370478	132336822	gene	ENSG00000182667;	NTM;	15400
chr11	132014200	132023800	E1	chr11	131370478	132336822	gene	ENSG00000182667;	NTM;	9600
chr11	132026800	132033200	E1	chr11	131370478	132336822	gene	ENSG00000182667;	NTM;	6400
chr11	132040200	132046200	E1	chr11	131370478	132336822	gene	ENSG00000182667;	NTM;	6000
chr11	132060800	132094000	E1	chr11	131370478	132336822	gene	ENSG00000182667;	NTM;	33200
chr11	132148000	132154400	E1	chr11	131370478	132336822	gene	ENSG00000182667;	NTM;	6400
chr11	132165600	132199600	E1	chr11	131370478	132336822	gene	ENSG00000182667;	NTM;	34000
chr11	132201800	132229800	E1	chr11	131370478	132336822	gene	ENSG00000182667;	NTM;	28000
chr11	132267800	132282600	E1	chr11	131370478	132336822	gene	ENSG00000182667;	NTM;	14800
chr11	132295000	132305600	E1	chr11	131370478	132336822	gene	ENSG00000182667;	NTM;	10600
chr11	132320800	132328600	E1	chr11	131370478	132336822	gene	ENSG00000182667;	NTM;	7800
chr11	132458400	132465000	E1	chr11	132414977	133532501	gene	ENSG00000183715;	OPCML;	6600
chr11	132468200	132519600	E1	chr11	132414977	133532501	gene	ENSG00000183715;	OPCML;	51400
chr11	132520400	132521800	E1	chr11	132414977	133532501	gene	ENSG00000183715;	OPCML;	1400
chr11	132522600	132590200	E1	chr11	132525809	132525887	gene	ENSG00000283489;	U6;	78
chr11	132522600	132590200	E1	chr11	132414977	133532501	gene	ENSG00000183715;	OPCML;	67600
chr11	132602800	132632800	E1	chr11	132414977	133532501	gene	ENSG00000183715;	OPCML;	30000
chr11	132671600	132679000	E1	chr11	132414977	133532501	gene	ENSG00000183715;	OPCML;	7400
chr11	132696800	132706000	E1	chr11	132414977	133532501	gene	ENSG00000183715;	OPCML;	9200
chr11	132731400	132736200	E1	chr11	132414977	133532501	gene	ENSG00000183715;	OPCML;	4800
chr11	132749800	132763400	E1	chr11	132414977	133532501	gene	ENSG00000183715;	OPCML;	13600
chr11	132798400	132800800	E1	chr11	132414977	133532501	gene	ENSG00000183715;	OPCML;	2400
chr11	132831400	132840000	E1	chr11	132414977	133532501	gene	ENSG00000183715;	OPCML;	8600
chr11	132860200	132868600	E1	chr11	132414977	133532501	gene	ENSG00000183715;	OPCML;	8400
chr11	132889600	132896800	E1	chr11	132414977	133532501	gene	ENSG00000183715;	OPCML;	7200
chr11	133026400	133032600	E1	chr11	132414977	133532501	gene	ENSG00000183715;	OPCML;	6200
chr11	133066200	133071800	E1	chr11	132414977	133532501	gene	ENSG00000183715;	OPCML;	5600
chr11	133080000	133081600	E1	chr11	132414977	133532501	gene	ENSG00000183715;	OPCML;	1600
chr11	133083400	133194800	E1	chr11	132414977	133532501	gene	ENSG00000183715;	OPCML;	111400
chr11	133203400	133218600	E1	chr11	132414977	133532501	gene	ENSG00000183715;	OPCML;	15200
chr11	133239600	133319000	E1	chr11	132414977	133532501	gene	ENSG00000183715;	OPCML;	79400
chr11	133327800	133335800	E1	chr11	132414977	133532501	gene	ENSG00000183715;	OPCML;	8000
chr11	133345600	133438800	E1	chr11	133360029	133366080	gene	ENSG00000254896;	OPCML-IT1;	6051
chr11	133345600	133438800	E1	chr11	132414977	133532501	gene	ENSG00000183715;	OPCML;	93200
chr11	133439200	133513600	E1	chr11	132414977	133532501	gene	ENSG00000183715;	OPCML;	74400
chr11	133519000	133540600	E1	chr11	132414977	133532501	gene	ENSG00000183715;	OPCML;	13501
chr11	133755000	133784600	E1	chr11	133783671	133810376	gene	ENSG00000255258;	LINC02743;	929
chr11	133786400	133799800	E1	chr11	133783671	133810376	gene	ENSG00000255258;	LINC02743;	13400
chr11	133801200	133807800	E1	chr11	133783671	133810376	gene	ENSG00000255258;	LINC02743;	6600
chr11	133835000	133853800	E1	chr11	133840631	133845538	gene	ENSG00000166118;	SPATA19;	4907
chr11	133896400	133927600	E1	chr11	133898504	133898581	gene	ENSG00000284020;	MIR4697;	77
chr11	133896400	133927600	E1	chr11	133896438	133956968	gene	ENSG00000080854;	IGSF9B;	31162
chr11	134038200	134043800	E1	chr11	134032216	134067936	gene	ENSG00000204241;	LINC02731;	5600
chr11	134048000	134050400	E1	chr11	134032216	134067936	gene	ENSG00000204241;	LINC02731;	2400
chr11	134054800	134066200	E1	chr11	134032216	134067936	gene	ENSG00000204241;	LINC02731;	11400
chr11	134076000	134116600	E1	chr11	134069071	134152001	gene	ENSG00000166086;	JAM3;	40600
chr11	134127800	134137200	E1	chr11	134069071	134152001	gene	ENSG00000166086;	JAM3;	9400
chr11	134143200	134148200	E1	chr11	134069071	134152001	gene	ENSG00000166086;	JAM3;	5000
chr11	134169200	134217800	E1	chr11	134150113	134225504	gene	ENSG00000151503;	NCAPD3;	48600
chr11	134232400	134240400	E1	chr11	134224671	134247788	gene	ENSG00000151502;	VPS26B;	8000
chr11	134242800	134251600	E1	chr11	134224671	134247788	gene	ENSG00000151502;	VPS26B;	4988
chr11	134242800	134251600	E1	chr11	134248279	134253370	gene	ENSG00000151500;	THYN1;	3321
chr11	134256600	134259600	E1	chr11	134253548	134265855	gene	ENSG00000151498;	ACAD8;	3000
chr11	134261400	134267000	E1	chr11	134253548	134265855	gene	ENSG00000151498;	ACAD8;	4455
chr11	134284400	134305400	E1	chr11	134274245	134319564	gene	ENSG00000166105;	GLB1L3;	21000
chr11	134334400	134385000	E1	chr11	134378504	134412242	gene	ENSG00000109956;	B3GAT1;	6496
chr11	134334400	134385000	E1	chr11	134331874	134378341	gene	ENSG00000149328;	GLB1L2;	43941
chr11	134455400	134459600	E1	chr11	134412284	134505665	gene	ENSG00000255545;	B3GAT1-DT;	4200
chr11	134461800	134463200	E1	chr11	134412284	134505665	gene	ENSG00000255545;	B3GAT1-DT;	1400
chr11	134766800	134775800	E1	chr11	134735596	134810530	gene	ENSG00000251226;	LINC02714;	9000
chr11	135073600	135086600	E1	chr11	135061781	135075908	gene	ENSG00000255512;	LINC02684;	2308
chr12	86000	93200	E1	chr12	66767	178455	gene	ENSG00000120645;	IQSEC3;	7200
chr12	103400	115600	E1	chr12	66767	178455	gene	ENSG00000120645;	IQSEC3;	12200
chr12	142200	151000	E1	chr12	66767	178455	gene	ENSG00000120645;	IQSEC3;	8800
chr12	155600	160600	E1	chr12	66767	178455	gene	ENSG00000120645;	IQSEC3;	5000
chr12	161400	162200	E1	chr12	66767	178455	gene	ENSG00000120645;	IQSEC3;	800
chr12	162800	169800	E1	chr12	166856	182399	gene	ENSG00000256540;	IQSEC3-AS1;	2944
chr12	162800	169800	E1	chr12	66767	178455	gene	ENSG00000120645;	IQSEC3;	7000
chr12	189600	193000	E1	chr12	190077	214570	gene	ENSG00000111181;	SLC6A12;	2923
chr12	208000	212800	E1	chr12	190077	214570	gene	ENSG00000111181;	SLC6A12;	4800
chr12	233800	256200	E1	chr12	220621	262873	gene	ENSG00000010379;	SLC6A13;	22400
chr12	263800	303000	E1	chr12	280057	389320	gene	ENSG00000073614;	KDM5A;	22943
chr12	305400	386600	E1	chr12	280057	389320	gene	ENSG00000073614;	KDM5A;	81200
chr12	390800	400800	E1	chr12	389273	442642	gene	ENSG00000120647;	CCDC77;	10000
chr12	422800	445800	E1	chr12	389273	442642	gene	ENSG00000120647;	CCDC77;	19842
chr12	484400	495200	E1	chr12	459939	563509	gene	ENSG00000139044;	B4GALNT3;	10800
chr12	552200	555800	E1	chr12	459939	563509	gene	ENSG00000139044;	B4GALNT3;	3600
chr12	587000	690200	E1	chr12	589530	589589	gene	ENSG00000238370;	RNU7-103P;	59
chr12	587000	690200	E1	chr12	674801	684127	gene	ENSG00000256672;	LINC02455;	9326
chr12	587000	690200	E1	chr12	630858	664196	gene	ENSG00000177406;	NINJ2-AS1;	33338
chr12	587000	690200	E1	chr12	564296	663589	gene	ENSG00000171840;	NINJ2;	76589
chr12	769200	774200	E1	chr12	752579	911452	gene	ENSG00000060237;	WNK1;	5000
chr12	783000	798000	E1	chr12	752579	911452	gene	ENSG00000060237;	WNK1;	15000
chr12	802000	810200	E1	chr12	752579	911452	gene	ENSG00000060237;	WNK1;	8200
chr12	816800	834000	E1	chr12	752579	911452	gene	ENSG00000060237;	WNK1;	17200
chr12	840800	845200	E1	chr12	752579	911452	gene	ENSG00000060237;	WNK1;	4400
chr12	848400	904600	E1	chr12	752579	911452	gene	ENSG00000060237;	WNK1;	56200
chr12	923200	934400	E1	chr12	911736	990053	gene	ENSG00000002016;	RAD52;	11200
chr12	960200	968800	E1	chr12	911736	990053	gene	ENSG00000002016;	RAD52;	8600
chr12	969800	975200	E1	chr12	911736	990053	gene	ENSG00000002016;	RAD52;	5400
chr12	976800	988600	E1	chr12	911736	990053	gene	ENSG00000002016;	RAD52;	11800
chr12	994000	1318400	E1	chr12	1151810	1153059	gene	ENSG00000275811;	HTR1DP1;	1249
chr12	994000	1318400	E1	chr12	990509	1495933	gene	ENSG00000082805;	ERC1;	324400
chr12	1319000	1443400	E1	chr12	990509	1495933	gene	ENSG00000082805;	ERC1;	124400
chr12	1443800	1463000	E1	chr12	990509	1495933	gene	ENSG00000082805;	ERC1;	19200
chr12	1483200	1488400	E1	chr12	990509	1495933	gene	ENSG00000082805;	ERC1;	5200
chr12	1490400	1494600	E1	chr12	990509	1495933	gene	ENSG00000082805;	ERC1;	4200
chr12	1537600	1575000	E1	chr12	1529891	1647212	gene	ENSG00000111186;	WNT5B;	37400
chr12	1537600	1575000	E1	chr12	1565993	1594581	gene	ENSG00000171823;	FBXL14;	9007
chr12	1578200	1584000	E1	chr12	1529891	1647212	gene	ENSG00000111186;	WNT5B;	5800
chr12	1578200	1584000	E1	chr12	1565993	1594581	gene	ENSG00000171823;	FBXL14;	5800
chr12	1619000	1625600	E1	chr12	1529891	1647212	gene	ENSG00000111186;	WNT5B;	6600
chr12	1697200	1721400	E1	chr12	1688574	1788674	gene	ENSG00000006831;	ADIPOR2;	24200
chr12	1722800	1753400	E1	chr12	1688574	1788674	gene	ENSG00000006831;	ADIPOR2;	30600
chr12	1764400	1772000	E1	chr12	1688574	1788674	gene	ENSG00000006831;	ADIPOR2;	7600
chr12	1801200	1804000	E1	chr12	1791963	1918666	gene	ENSG00000151062;	CACNA2D4;	2800
chr12	1809400	1815200	E1	chr12	1791963	1918666	gene	ENSG00000151062;	CACNA2D4;	5800
chr12	1888000	1929600	E1	chr12	1929202	1936574	gene	ENSG00000235049;	LINC00940;	398
chr12	1888000	1929600	E1	chr12	1791963	1918666	gene	ENSG00000151062;	CACNA2D4;	30666
chr12	1940600	2002800	E1	chr12	1946053	2004535	gene	ENSG00000151065;	DCP1B;	56747
chr12	1940600	2002800	E1	chr12	1970772	2697950	gene	ENSG00000151067;	CACNA1C;	32028
chr12	2005600	2013200	E1	chr12	1970772	2697950	gene	ENSG00000151067;	CACNA1C;	7600
chr12	2014600	2024200	E1	chr12	2018213	2020532	gene	ENSG00000256837;	CACNA1C-IT1;	2319
chr12	2014600	2024200	E1	chr12	1970772	2697950	gene	ENSG00000151067;	CACNA1C;	9600
chr12	2131000	2141000	E1	chr12	1970772	2697950	gene	ENSG00000151067;	CACNA1C;	10000
chr12	2248400	2252000	E1	chr12	1970772	2697950	gene	ENSG00000151067;	CACNA1C;	3600
chr12	2307000	2317000	E1	chr12	1970772	2697950	gene	ENSG00000151067;	CACNA1C;	10000
chr12	2365000	2368600	E1	chr12	1970772	2697950	gene	ENSG00000151067;	CACNA1C;	3600
chr12	2637000	2640400	E1	chr12	1970772	2697950	gene	ENSG00000151067;	CACNA1C;	3400
chr12	2641400	2642400	E1	chr12	1970772	2697950	gene	ENSG00000151067;	CACNA1C;	1000
chr12	2698800	2709400	E1	chr12	2695765	2812902	gene	ENSG00000256150;	ITFG2-AS1;	10600
chr12	2788000	2792200	E1	chr12	2786931	2794295	gene	ENSG00000256030;	CBX3P4;	4200
chr12	2788000	2792200	E1	chr12	2695765	2812902	gene	ENSG00000256150;	ITFG2-AS1;	4200
chr12	2822600	2824800	E1	chr12	2812622	2859791	gene	ENSG00000111203;	ITFG2;	2200
chr12	2860200	2866400	E1	chr12	2857680	2877174	gene	ENSG00000111206;	FOXM1;	6200
chr12	2893200	2901200	E1	chr12	2877223	2941138	gene	ENSG00000078246;	TULP3;	8000
chr12	2902600	2958200	E1	chr12	2954240	2954338	gene	ENSG00000252996;	RNU6-1315P;	98
chr12	2902600	2958200	E1	chr12	2877223	2941138	gene	ENSG00000078246;	TULP3;	38538
chr12	2967200	2974000	E1	chr12	2959330	3040676	gene	ENSG00000197905;	TEAD4;	6800
chr12	2985800	2993600	E1	chr12	2959330	3040676	gene	ENSG00000197905;	TEAD4;	7800
chr12	3023200	3030400	E1	chr12	2959330	3040676	gene	ENSG00000197905;	TEAD4;	7200
chr12	3088800	3137400	E1	chr12	3124777	3125063	gene	ENSG00000278469;	Metazoa_SRP;	286
chr12	3088800	3137400	E1	chr12	3077355	3286564	gene	ENSG00000011105;	TSPAN9;	48600
chr12	3138200	3167400	E1	chr12	3149797	3151476	gene	ENSG00000256197;	TSPAN9-IT1;	1679
chr12	3138200	3167400	E1	chr12	3077355	3286564	gene	ENSG00000011105;	TSPAN9;	29200
chr12	3169600	3193400	E1	chr12	3077355	3286564	gene	ENSG00000011105;	TSPAN9;	23800
chr12	3205400	3207600	E1	chr12	3077355	3286564	gene	ENSG00000011105;	TSPAN9;	2200
chr12	3208000	3212400	E1	chr12	3077355	3286564	gene	ENSG00000011105;	TSPAN9;	4400
chr12	3219400	3291200	E1	chr12	3077355	3286564	gene	ENSG00000011105;	TSPAN9;	67164
chr12	3400200	3410200	E1	chr12	3381349	3593973	gene	ENSG00000111218;	PRMT8;	10000
chr12	3434800	3452600	E1	chr12	3381349	3593973	gene	ENSG00000111218;	PRMT8;	17800
chr12	3515400	3531200	E1	chr12	3381349	3593973	gene	ENSG00000111218;	PRMT8;	15800
chr12	3571400	3579800	E1	chr12	3381349	3593973	gene	ENSG00000111218;	PRMT8;	8400
chr12	3607600	3725000	E1	chr12	3606633	3764819	gene	ENSG00000130038;	CRACR2A;	117400
chr12	3729200	3746600	E1	chr12	3606633	3764819	gene	ENSG00000130038;	CRACR2A;	17400
chr12	3754200	3871400	E1	chr12	3839459	3842525	gene	ENSG00000118976;	OTUD4P1;	3066
chr12	3754200	3871400	E1	chr12	3791047	3873448	gene	ENSG00000111224;	PARP11;	80353
chr12	3754200	3871400	E1	chr12	3606633	3764819	gene	ENSG00000130038;	CRACR2A;	10619
chr12	3873600	3875400	E1	chr12	3871579	3910385	gene	ENSG00000256862;	PARP11-AS1;	1800
chr12	3897000	3914000	E1	chr12	3871579	3910385	gene	ENSG00000256862;	PARP11-AS1;	13385
chr12	4309400	4319800	E1	chr12	4307763	4360028	gene	ENSG00000078237;	TIGAR;	10400
chr12	4323200	4375600	E1	chr12	4368227	4379712	gene	ENSG00000118972;	FGF23;	7373
chr12	4323200	4375600	E1	chr12	4307763	4360028	gene	ENSG00000078237;	TIGAR;	36828
chr12	4419200	4440600	E1	chr12	4428155	4445815	gene	ENSG00000111241;	FGF6;	12445
chr12	4451000	4509000	E1	chr12	4487735	4538508	gene	ENSG00000047621;	C12orf4;	21265
chr12	4509600	4536600	E1	chr12	4487735	4538508	gene	ENSG00000047621;	C12orf4;	27000
chr12	4540600	4561800	E1	chr12	4538798	4560047	gene	ENSG00000111247;	RAD51AP1;	19447
chr12	4562600	4571800	E1	chr12	4562208	4615302	gene	ENSG00000010219;	DYRK4;	9200
chr12	4572400	4576800	E1	chr12	4562208	4615302	gene	ENSG00000010219;	DYRK4;	4400
chr12	4606000	4624200	E1	chr12	4615508	4649051	gene	ENSG00000111254;	AKAP3;	8692
chr12	4606000	4624200	E1	chr12	4562208	4615302	gene	ENSG00000010219;	DYRK4;	9302
chr12	4636600	4647400	E1	chr12	4615508	4649051	gene	ENSG00000111254;	AKAP3;	10800
chr12	4651200	4653000	E1	chr12	4649095	4694317	gene	ENSG00000139180;	NDUFA9;	1800
chr12	4653600	4706200	E1	chr12	4649095	4694317	gene	ENSG00000139180;	NDUFA9;	40717
chr12	4653600	4706200	E1	chr12	4700417	4720102	gene	ENSG00000255474;	GAU1;	5783
chr12	4727600	4729600	E1	chr12	4720400	4851927	gene	ENSG00000130035;	GALNT8;	2000
chr12	4747000	4754000	E1	chr12	4720400	4851927	gene	ENSG00000130035;	GALNT8;	7000
chr12	5450000	5453800	E1	chr12	5432108	5521536	gene	ENSG00000185652;	NTF3;	3800
chr12	5499400	5521000	E1	chr12	5432108	5521536	gene	ENSG00000185652;	NTF3;	21600
chr12	5525200	5534800	E1	chr12	5531869	5946232	gene	ENSG00000047617;	ANO2;	2931
chr12	5539200	5546400	E1	chr12	5531869	5946232	gene	ENSG00000047617;	ANO2;	7200
chr12	5553000	5561000	E1	chr12	5531869	5946232	gene	ENSG00000047617;	ANO2;	8000
chr12	5583000	5588800	E1	chr12	5531869	5946232	gene	ENSG00000047617;	ANO2;	5800
chr12	5606000	5611600	E1	chr12	5531869	5946232	gene	ENSG00000047617;	ANO2;	5600
chr12	5721000	5733600	E1	chr12	5531869	5946232	gene	ENSG00000047617;	ANO2;	12600
chr12	5993600	5999400	E1	chr12	5948877	6124770	gene	ENSG00000110799;	VWF;	5800
chr12	6026400	6092400	E1	chr12	5948877	6124770	gene	ENSG00000110799;	VWF;	66000
chr12	6094600	6157400	E1	chr12	6095699	6095970	gene	ENSG00000240533;	RN7SL69P;	271
chr12	6094600	6157400	E1	chr12	5948877	6124770	gene	ENSG00000110799;	VWF;	30170
chr12	6436000	6441200	E1	chr12	6438498	6438852	gene	ENSG00000224906;	SRP14P1;	354
chr12	6436000	6441200	E1	chr12	6439001	6451607	gene	ENSG00000215039;	CD27-AS1;	2199
chr12	6502000	6518400	E1	chr12	6510222	6510551	gene	ENSG00000239002;	SCARNA10;	329
chr12	6502000	6518400	E1	chr12	6493356	6531955	gene	ENSG00000010292;	NCAPD2;	16400
chr12	6582600	6591800	E1	chr12	6570082	6614524	gene	ENSG00000111642;	CHD4;	9200
chr12	6594400	6597800	E1	chr12	6570082	6614524	gene	ENSG00000111642;	CHD4;	3400
chr12	6599800	6600000	E1	chr12	6570082	6614524	gene	ENSG00000111642;	CHD4;	200
chr12	6619600	6630800	E1	chr12	6618835	6635960	gene	ENSG00000184574;	LPAR5;	11200
chr12	6641400	6645200	E1	chr12	6638075	6647433	gene	ENSG00000111644;	ACRBP;	3800
chr12	6653400	6658800	E1	chr12	6650301	6663142	gene	ENSG00000111653;	ING4;	5400
chr12	6672200	6678800	E1	chr12	6666477	6689572	gene	ENSG00000126746;	ZNF384;	6600
chr12	6705000	6723400	E1	chr12	6709452	6709552	gene	ENSG00000252186;	RNU6-781P;	100
chr12	6782200	6792200	E1	chr12	6783854	6784161	gene	ENSG00000244532;	RN7SL380P;	307
chr12	6782200	6792200	E1	chr12	6786858	6820799	gene	ENSG00000010610;	CD4;	5342
chr12	6796000	6813000	E1	chr12	6786858	6820799	gene	ENSG00000010610;	CD4;	17000
chr12	6979800	6996000	E1	chr12	6976185	7018477	gene	ENSG00000111684;	LPCAT3;	16200
chr12	6979800	6996000	E1	chr12	6988259	7071032	gene	ENSG00000182326;	C1S;	7741
chr12	6979800	6996000	E1	chr12	6970913	6979936	gene	ENSG00000126749;	EMG1;	136
chr12	6996800	7016800	E1	chr12	6976185	7018477	gene	ENSG00000111684;	LPCAT3;	20000
chr12	6996800	7016800	E1	chr12	6988259	7071032	gene	ENSG00000182326;	C1S;	20000
chr12	7019600	7054400	E1	chr12	6988259	7071032	gene	ENSG00000182326;	C1S;	34800
chr12	7095000	7098200	E1	chr12	7089587	7109238	gene	ENSG00000139178;	C1RL;	3200
chr12	7105200	7107600	E1	chr12	7089587	7109238	gene	ENSG00000139178;	C1RL;	2400
chr12	7200200	7217000	E1	chr12	7188685	7218574	gene	ENSG00000139197;	PEX5;	16800
chr12	7308200	7321400	E1	chr12	7304072	7328719	gene	ENSG00000215009;	ACSM4;	13200
chr12	7328400	7351200	E1	chr12	7304072	7328719	gene	ENSG00000215009;	ACSM4;	319
chr12	7328400	7351200	E1	chr12	7346685	7479897	gene	ENSG00000177675;	CD163L1;	4515
chr12	7353200	7372600	E1	chr12	7346685	7479897	gene	ENSG00000177675;	CD163L1;	19400
chr12	7379000	7401800	E1	chr12	7346685	7479897	gene	ENSG00000177675;	CD163L1;	22800
chr12	7415000	7436400	E1	chr12	7346685	7479897	gene	ENSG00000177675;	CD163L1;	21400
chr12	7440000	7459800	E1	chr12	7346685	7479897	gene	ENSG00000177675;	CD163L1;	19800
chr12	7461600	7482200	E1	chr12	7346685	7479897	gene	ENSG00000177675;	CD163L1;	18297
chr12	7461600	7482200	E1	chr12	7470811	7503893	gene	ENSG00000177575;	CD163;	11389
chr12	7544400	7580600	E1	chr12	7566369	7567382	gene	ENSG00000235868;	GAPDHP31;	1013
chr12	7641000	7716000	E1	chr12	7689784	7695775	gene	ENSG00000184344;	GDF3;	5991
chr12	7641000	7716000	E1	chr12	7649400	7665908	gene	ENSG00000111701;	APOBEC1;	16508
chr12	7641000	7716000	E1	chr12	7711433	7717559	gene	ENSG00000187569;	DPPA3;	4567
chr12	7718800	7843000	E1	chr12	7784403	7784511	gene	ENSG00000201549;	Y_RNA;	108
chr12	7718800	7843000	E1	chr12	7800361	7800467	gene	ENSG00000199912;	Y_RNA;	106
chr12	7718800	7843000	E1	chr12	7765216	7774121	gene	ENSG00000205857;	NANOGNB;	8905
chr12	7718800	7843000	E1	chr12	7787794	7799146	gene	ENSG00000111704;	NANOG;	11352
chr12	7718800	7843000	E1	chr12	7812512	7891148	gene	ENSG00000173262;	SLC2A14;	30488
chr12	7718800	7843000	E1	chr12	7729383	7751605	gene	ENSG00000198178;	CLEC4C;	22222
chr12	7844000	7859400	E1	chr12	7850717	7850818	gene	ENSG00000201663;	Y_RNA;	101
chr12	7844000	7859400	E1	chr12	7856169	7856471	gene	ENSG00000278459;	Metazoa_SRP;	302
chr12	7844000	7859400	E1	chr12	7812512	7891148	gene	ENSG00000173262;	SLC2A14;	15400
chr12	7861200	7890600	E1	chr12	7812512	7891148	gene	ENSG00000173262;	SLC2A14;	29400
chr12	7891800	7905600	E1	chr12	7890801	7900140	gene	ENSG00000176654;	NANOGP1;	8340
chr12	7907800	7933000	E1	chr12	7919230	7936187	gene	ENSG00000059804;	SLC2A3;	13770
chr12	8039800	8077200	E1	chr12	8032716	8055517	gene	ENSG00000065970;	FOXJ2;	15717
chr12	8039800	8077200	E1	chr12	8056844	8066359	gene	ENSG00000171860;	C3AR1;	9515
chr12	8039800	8077200	E1	chr12	8076939	8097881	gene	ENSG00000089818;	NECAP1;	261
chr12	8077600	8081200	E1	chr12	8076939	8097881	gene	ENSG00000089818;	NECAP1;	3600
chr12	8083800	8145600	E1	chr12	8133772	8134849	gene	ENSG00000235602;	POU5F1P3;	1077
chr12	8083800	8145600	E1	chr12	8141168	8142697	gene	ENSG00000256171;	GCSHP4;	1529
chr12	8083800	8145600	E1	chr12	8076939	8097881	gene	ENSG00000089818;	NECAP1;	14081
chr12	8083800	8145600	E1	chr12	8123617	8138607	gene	ENSG00000111729;	CLEC4A;	14990
chr12	8147600	8180000	E1	chr12	8157015	8188537	gene	ENSG00000196946;	ZNF705A;	22985
chr12	8182600	8221000	E1	chr12	8199599	8218911	gene	ENSG00000244050;	DEFB109F;	19312
chr12	8182600	8221000	E1	chr12	8157015	8188537	gene	ENSG00000196946;	ZNF705A;	5937
chr12	8182600	8221000	E1	chr12	8180207	8216151	gene	ENSG00000226711;	FAM66C;	33551
chr12	8256400	8260400	E1	chr12	8254527	8308855	gene	ENSG00000256589;	ENPP7P5;	4000
chr12	8263400	8282000	E1	chr12	8254527	8308855	gene	ENSG00000256589;	ENPP7P5;	18600
chr12	8282400	8373400	E1	chr12	8359054	8359834	gene	ENSG00000242661;	RPS3AP43;	780
chr12	8282400	8373400	E1	chr12	8254527	8308855	gene	ENSG00000256589;	ENPP7P5;	26455
chr12	8282400	8373400	E1	chr12	8295986	8396803	gene	ENSG00000226091;	LINC00937;	77414
chr12	8410200	8416600	E1	chr12	8414780	8415805	gene	ENSG00000238152;	OR7E140P;	1025
chr12	8423200	8438000	E1	chr12	8427640	8428610	gene	ENSG00000214487;	OR7E148P;	970
chr12	8423200	8438000	E1	chr12	8437403	8438425	gene	ENSG00000177586;	OR7E149P;	597
chr12	8467600	8482000	E1	chr12	8455962	8478330	gene	ENSG00000205846;	CLEC6A;	10730
chr12	8484400	8490400	E1	chr12	8484746	8484852	gene	ENSG00000201780;	RNU6-275P;	106
chr12	8609200	8644800	E1	chr12	8602155	8613242	gene	ENSG00000111732;	AICDA;	4042
chr12	8609200	8644800	E1	chr12	8634367	8637608	gene	ENSG00000255967;	HADHAP2;	3241
chr12	8609200	8644800	E1	chr12	8637346	8662888	gene	ENSG00000197614;	MFAP5;	7454
chr12	8659000	8687800	E1	chr12	8637346	8662888	gene	ENSG00000197614;	MFAP5;	3888
chr12	8659000	8687800	E1	chr12	8681600	8783095	gene	ENSG00000166532;	RIMKLB;	6200
chr12	8704600	8836200	E1	chr12	8742428	8743072	gene	ENSG00000244131;	RPSAP51;	644
chr12	8704600	8836200	E1	chr12	8788253	8795789	gene	ENSG00000249790;	LINC02972;	7536
chr12	8704600	8836200	E1	chr12	8819816	8820713	gene	ENSG00000256904;	A2ML1-AS2;	897
chr12	8704600	8836200	E1	chr12	8822621	8887001	gene	ENSG00000166535;	A2ML1;	13579
chr12	8704600	8836200	E1	chr12	8776219	8830947	gene	ENSG00000256661;	A2ML1-AS1;	54728
chr12	8704600	8836200	E1	chr12	8681600	8783095	gene	ENSG00000166532;	RIMKLB;	78495
chr12	8843600	8844600	E1	chr12	8822621	8887001	gene	ENSG00000166535;	A2ML1;	1000
chr12	8845000	8890400	E1	chr12	8822621	8887001	gene	ENSG00000166535;	A2ML1;	42001
chr12	8916600	8927000	E1	chr12	8913896	8941467	gene	ENSG00000111752;	PHC1;	10400
chr12	8936000	8947400	E1	chr12	8913896	8941467	gene	ENSG00000111752;	PHC1;	5467
chr12	8936000	8947400	E1	chr12	8940361	8949761	gene	ENSG00000003056;	M6PR;	7039
chr12	8952000	9064200	E1	chr12	9036344	9037244	gene	ENSG00000255776;	VDAC2P2;	900
chr12	8952000	9064200	E1	chr12	8950044	9010760	gene	ENSG00000139187;	KLRG1;	58760
chr12	8952000	9064200	E1	chr12	9027532	9029089	gene	ENSG00000213049;	HNRNPA1P34;	1557
chr12	8952000	9064200	E1	chr12	9055589	9065070	gene	ENSG00000214851;	LINC00612;	8611
chr12	9065200	9108000	E1	chr12	9065163	9068689	gene	ENSG00000245105;	A2M-AS1;	3489
chr12	9065200	9108000	E1	chr12	9067664	9116229	gene	ENSG00000175899;	A2M;	40336
chr12	9109400	9112800	E1	chr12	9067664	9116229	gene	ENSG00000175899;	A2M;	3400
chr12	9121600	9191400	E1	chr12	9127783	9128645	gene	ENSG00000256937;	KRT17P8;	862
chr12	9121600	9191400	E1	chr12	9135084	9135591	gene	ENSG00000256720;	BTG1P1;	507
chr12	9121600	9191400	E1	chr12	9155881	9156372	gene	ENSG00000256817;	TPT1P12;	491
chr12	9121600	9191400	E1	chr12	9148840	9208395	gene	ENSG00000126838;	PZP;	42560
chr12	9208200	9222800	E1	chr12	9148840	9208395	gene	ENSG00000126838;	PZP;	195
chr12	9256600	9268200	E1	chr12	9228533	9275817	gene	ENSG00000256069;	A2MP1;	11600
chr12	9256600	9268200	E1	chr12	9240003	9257960	gene	ENSG00000237248;	LINC00987;	1360
chr12	9324400	9364800	E1	chr12	9347056	9400387	gene	ENSG00000260423;	LINC02367;	17744
chr12	9365200	9376400	E1	chr12	9347056	9400387	gene	ENSG00000260423;	LINC02367;	11200
chr12	9378800	9404400	E1	chr12	9347056	9400387	gene	ENSG00000260423;	LINC02367;	21587
chr12	9419200	9427400	E1	chr12	9418673	9448229	gene	ENSG00000214826;	DDX12P;	8200
chr12	9438200	9445600	E1	chr12	9445058	9445205	gene	ENSG00000212432;	SNORA75;	147
chr12	9438200	9445600	E1	chr12	9418673	9448229	gene	ENSG00000214826;	DDX12P;	7400
chr12	9451000	9647000	E1	chr12	9624122	9624228	gene	ENSG00000212345;	RNU6-700P;	106
chr12	9451000	9647000	E1	chr12	9641723	9643011	gene	ENSG00000233719;	GOT2P3;	1288
chr12	9451000	9647000	E1	chr12	9594551	9607916	gene	ENSG00000111796;	KLRB1;	13365
chr12	9651200	9669600	E1	chr12	9664969	9699553	gene	ENSG00000069493;	CLEC2D;	4631
chr12	9674400	9719000	E1	chr12	9695384	9696227	gene	ENSG00000213443;	NPM1P7;	843
chr12	9674400	9719000	E1	chr12	9704077	9709350	gene	ENSG00000256582;	LINC02390;	5273
chr12	9674400	9719000	E1	chr12	9702182	9733299	gene	ENSG00000184293;	CLECL1;	16818
chr12	9674400	9719000	E1	chr12	9664969	9699553	gene	ENSG00000069493;	CLEC2D;	25153
chr12	9822800	9834000	E1	chr12	9827481	9845007	gene	ENSG00000150045;	KLRF1;	6519
chr12	9839400	9844600	E1	chr12	9827481	9845007	gene	ENSG00000150045;	KLRF1;	5200
chr12	9859600	9863000	E1	chr12	9852369	9869386	gene	ENSG00000110852;	CLEC2B;	3400
chr12	9898600	9907000	E1	chr12	9898673	9932370	gene	ENSG00000188393;	CLEC2A;	8327
chr12	9909000	9927400	E1	chr12	9898673	9932370	gene	ENSG00000188393;	CLEC2A;	18400
chr12	9974800	9992600	E1	chr12	9985642	10013424	gene	ENSG00000165682;	CLEC1B;	6958
chr12	9974800	9992600	E1	chr12	9951316	9995694	gene	ENSG00000172322;	CLEC12A;	17800
chr12	10014600	10026800	E1	chr12	10010627	10018796	gene	ENSG00000256660;	CLEC12B;	4196
chr12	10047000	10051000	E1	chr12	10030678	10066031	gene	ENSG00000197992;	CLEC9A;	4000
chr12	10081200	10086000	E1	chr12	10084186	10084490	gene	ENSG00000223042;	RN7SKP161;	304
chr12	10081200	10086000	E1	chr12	10069554	10111627	gene	ENSG00000150048;	CLEC1A;	4800
chr12	10103600	10115400	E1	chr12	10111738	10112471	gene	ENSG00000255734;	HNRNPABP1;	733
chr12	10103600	10115400	E1	chr12	10069554	10111627	gene	ENSG00000150048;	CLEC1A;	8027
chr12	10119600	10126200	E1	chr12	10116777	10130258	gene	ENSG00000172243;	CLEC7A;	6600
chr12	10215800	10249600	E1	chr12	10212458	10223128	gene	ENSG00000139112;	GABARAPL1;	7328
chr12	10215800	10249600	E1	chr12	10226058	10329608	gene	ENSG00000134539;	KLRD1;	23542
chr12	10252200	10267400	E1	chr12	10226058	10329608	gene	ENSG00000134539;	KLRD1;	15200
chr12	10289800	10358200	E1	chr12	10332861	10338292	gene	ENSG00000256288;	LINC02617;	5431
chr12	10289800	10358200	E1	chr12	10226058	10329608	gene	ENSG00000134539;	KLRD1;	39808
chr12	10371800	10392400	E1	chr12	10372353	10410146	gene	ENSG00000255819;	KLRC4-KLRK1;	20047
chr12	10371800	10392400	E1	chr12	10372353	10391874	gene	ENSG00000213809;	KLRK1;	19521
chr12	10371800	10392400	E1	chr12	10363638	10398506	gene	ENSG00000245648;	KLRK1-AS1;	20600
chr12	10398000	10406600	E1	chr12	10372353	10410146	gene	ENSG00000255819;	KLRC4-KLRK1;	8600
chr12	10398000	10406600	E1	chr12	10363638	10398506	gene	ENSG00000245648;	KLRK1-AS1;	506
chr12	10407600	10419800	E1	chr12	10407384	10409757	gene	ENSG00000183542;	KLRC4;	2157
chr12	10407600	10419800	E1	chr12	10372353	10410146	gene	ENSG00000255819;	KLRC4-KLRK1;	2546
chr12	10407600	10419800	E1	chr12	10412315	10420595	gene	ENSG00000205810;	KLRC3;	7485
chr12	10426200	10437400	E1	chr12	10426854	10442300	gene	ENSG00000205809;	KLRC2;	10546
chr12	10441000	10517800	E1	chr12	10442264	10454685	gene	ENSG00000134545;	KLRC1;	12421
chr12	10441000	10517800	E1	chr12	10426854	10442300	gene	ENSG00000205809;	KLRC2;	1300
chr12	10441000	10517800	E1	chr12	10505602	10523135	gene	ENSG00000180574;	EIF2S3B;	12198
chr12	10520400	10612000	E1	chr12	10588063	10599669	gene	ENSG00000256667;	KLRA1P;	11606
chr12	10520400	10612000	E1	chr12	10604193	10613609	gene	ENSG00000111196;	MAGOHB;	7807
chr12	10520400	10612000	E1	chr12	10551266	10551535	gene	ENSG00000257016;	SLC25A39P2;	269
chr12	10520400	10612000	E1	chr12	10505602	10523135	gene	ENSG00000180574;	EIF2S3B;	2735
chr12	10520400	10612000	E1	chr12	10553362	10572761	gene	ENSG00000256039;	LINC02446;	19399
chr12	10643000	10663200	E1	chr12	10618923	10674318	gene	ENSG00000060140;	STYK1;	20200
chr12	10683400	10700800	E1	chr12	10699089	10723323	gene	ENSG00000060138;	YBX3;	1711
chr12	10703600	10713400	E1	chr12	10699089	10723323	gene	ENSG00000060138;	YBX3;	9800
chr12	10754000	10763800	E1	chr12	10750188	10777446	gene	ENSG00000256888;	LINC02366;	9800
chr12	10805000	11170400	E1	chr12	10806051	10807286	gene	ENSG00000121314;	TAS2R8;	1235
chr12	10805000	11170400	E1	chr12	10809094	10810168	gene	ENSG00000121381;	TAS2R9;	1074
chr12	10805000	11170400	E1	chr12	10825219	10826358	gene	ENSG00000121318;	TAS2R10;	1139
chr12	10805000	11170400	E1	chr12	10907926	10909562	gene	ENSG00000212128;	TAS2R13;	1636
chr12	10805000	11170400	E1	chr12	10929236	10934845	gene	ENSG00000134551;	PRH2;	5609
chr12	10805000	11170400	E1	chr12	10964425	10965352	gene	ENSG00000212125;	TAS2R15P;	927
chr12	10805000	11170400	E1	chr12	10985913	10986912	gene	ENSG00000212126;	TAS2R50;	999
chr12	10805000	11170400	E1	chr12	10995961	10998304	gene	ENSG00000255837;	TAS2R20;	2343
chr12	10805000	11170400	E1	chr12	11021619	11022620	gene	ENSG00000212124;	TAS2R19;	1001
chr12	10805000	11170400	E1	chr12	11030387	11031407	gene	ENSG00000256436;	TAS2R31;	1020
chr12	10805000	11170400	E1	chr12	11048332	11049256	gene	ENSG00000256019;	TAS2R63P;	924
chr12	10805000	11170400	E1	chr12	11061365	11062294	gene	ENSG00000226761;	TAS2R46;	929
chr12	10805000	11170400	E1	chr12	11076769	11079171	gene	ENSG00000256274;	TAS2R64P;	2402
chr12	10805000	11170400	E1	chr12	11132958	11134644	gene	ENSG00000256188;	TAS2R30;	1686
chr12	10805000	11170400	E1	chr12	10845849	10849475	gene	ENSG00000111215;	PRR4;	3626
chr12	10805000	11170400	E1	chr12	11091287	11092313	gene	ENSG00000255374;	TAS2R43;	1026
chr12	10805000	11170400	E1	chr12	10824960	11171608	gene	ENSG00000231887;	PRH1;	345440
chr12	10805000	11170400	E1	chr12	10937408	11171573	gene	ENSG00000212127;	TAS2R14;	232992
chr12	11173600	11350200	E1	chr12	11185993	11186937	gene	ENSG00000186136;	TAS2R42;	944
chr12	11173600	11350200	E1	chr12	11265914	11269707	gene	ENSG00000197870;	PRB3;	3793
chr12	11173600	11350200	E1	chr12	11307077	11310436	gene	ENSG00000230657;	PRB4;	3359
chr12	11173600	11350200	E1	chr12	11171194	11176016	gene	ENSG00000256537;	SMIM10L1;	2416
chr12	11357200	11394000	E1	chr12	11391540	11501041	gene	ENSG00000121335;	PRB2;	2460
chr12	11397000	11461800	E1	chr12	11391540	11501041	gene	ENSG00000121335;	PRB2;	64800
chr12	11469000	11481600	E1	chr12	11481383	11481656	gene	ENSG00000237303;	HIGD1AP8;	217
chr12	11469000	11481600	E1	chr12	11391540	11501041	gene	ENSG00000121335;	PRB2;	12600
chr12	11557800	11628600	E1	chr12	11548030	11590369	gene	ENSG00000247157;	LINC01252;	32569
chr12	11678200	11699800	E1	chr12	11649674	11895377	gene	ENSG00000139083;	ETV6;	21600
chr12	11701400	11705200	E1	chr12	11649674	11895377	gene	ENSG00000139083;	ETV6;	3800
chr12	11713400	11716200	E1	chr12	11649674	11895377	gene	ENSG00000139083;	ETV6;	2800
chr12	11727400	11766000	E1	chr12	11649674	11895377	gene	ENSG00000139083;	ETV6;	38600
chr12	11767000	11787000	E1	chr12	11649674	11895377	gene	ENSG00000139083;	ETV6;	20000
chr12	11788400	11793400	E1	chr12	11649674	11895377	gene	ENSG00000139083;	ETV6;	5000
chr12	11795600	11799000	E1	chr12	11649674	11895377	gene	ENSG00000139083;	ETV6;	3400
chr12	11802600	11810200	E1	chr12	11649674	11895377	gene	ENSG00000139083;	ETV6;	7600
chr12	11831400	11834000	E1	chr12	11649674	11895377	gene	ENSG00000139083;	ETV6;	2600
chr12	11844000	11851200	E1	chr12	11649674	11895377	gene	ENSG00000139083;	ETV6;	7200
chr12	11882600	11949200	E1	chr12	11649674	11895377	gene	ENSG00000139083;	ETV6;	12777
chr12	12038600	12077400	E1	chr12	12049844	12211084	gene	ENSG00000121380;	BCL2L14;	27556
chr12	12083600	12092200	E1	chr12	12049844	12211084	gene	ENSG00000121380;	BCL2L14;	8600
chr12	12095400	12121200	E1	chr12	12111163	12111489	gene	ENSG00000198134;	PTMAP9;	326
chr12	12095400	12121200	E1	chr12	12111952	12112036	gene	ENSG00000283475;	MIR1244-4;	84
chr12	12095400	12121200	E1	chr12	12116025	12267044	gene	ENSG00000070018;	LRP6;	5175
chr12	12095400	12121200	E1	chr12	12049844	12211084	gene	ENSG00000121380;	BCL2L14;	25800
chr12	12121800	12167400	E1	chr12	12116025	12267044	gene	ENSG00000070018;	LRP6;	45600
chr12	12121800	12167400	E1	chr12	12049844	12211084	gene	ENSG00000121380;	BCL2L14;	45600
chr12	12192200	12212000	E1	chr12	12116025	12267044	gene	ENSG00000070018;	LRP6;	19800
chr12	12192200	12212000	E1	chr12	12049844	12211084	gene	ENSG00000121380;	BCL2L14;	18884
chr12	12226800	12227600	E1	chr12	12116025	12267044	gene	ENSG00000070018;	LRP6;	800
chr12	12258200	12263400	E1	chr12	12116025	12267044	gene	ENSG00000070018;	LRP6;	5200
chr12	12284600	12349600	E1	chr12	12289227	12289329	gene	ENSG00000207010;	RNU6-318P;	102
chr12	12284600	12349600	E1	chr12	12338776	12339254	gene	ENSG00000243141;	RPL23AP66;	478
chr12	12284600	12349600	E1	chr12	12326056	12350242	gene	ENSG00000111261;	MANSC1;	23544
chr12	12351200	12355800	E1	chr12	12355403	12357067	gene	ENSG00000205791;	LOH12CR2;	397
chr12	12366800	12372400	E1	chr12	12357078	12471233	gene	ENSG00000165714;	BORCS5;	5600
chr12	12380200	12384800	E1	chr12	12357078	12471233	gene	ENSG00000165714;	BORCS5;	4600
chr12	12385200	12390200	E1	chr12	12357078	12471233	gene	ENSG00000165714;	BORCS5;	5000
chr12	12408200	12464000	E1	chr12	12357078	12471233	gene	ENSG00000165714;	BORCS5;	55800
chr12	12466400	12469200	E1	chr12	12357078	12471233	gene	ENSG00000165714;	BORCS5;	2800
chr12	12472200	12506000	E1	chr12	12473282	12562863	gene	ENSG00000111266;	DUSP16;	32718
chr12	12535600	12540400	E1	chr12	12473282	12562863	gene	ENSG00000111266;	DUSP16;	4800
chr12	12544800	12546600	E1	chr12	12473282	12562863	gene	ENSG00000111266;	DUSP16;	1800
chr12	12549200	12552800	E1	chr12	12473282	12562863	gene	ENSG00000111266;	DUSP16;	3600
chr12	12618800	12625000	E1	chr12	12611827	12645108	gene	ENSG00000111269;	CREBL2;	6200
chr12	12626000	12654800	E1	chr12	12611827	12645108	gene	ENSG00000111269;	CREBL2;	19108
chr12	12666000	12673800	E1	chr12	12660890	12696207	gene	ENSG00000183150;	GPR19;	7800
chr12	12698000	12704000	E1	chr12	12685498	12722369	gene	ENSG00000111276;	CDKN1B;	6000
chr12	12704400	12711600	E1	chr12	12685498	12722369	gene	ENSG00000111276;	CDKN1B;	7200
chr12	12735600	12785200	E1	chr12	12764649	12764743	gene	ENSG00000207983;	MIR613;	94
chr12	12735600	12785200	E1	chr12	12771351	12771705	gene	ENSG00000270296;	STX8P1;	354
chr12	12735600	12785200	E1	chr12	12725917	12829975	gene	ENSG00000178878;	APOLD1;	49600
chr12	12794400	12795400	E1	chr12	12725917	12829975	gene	ENSG00000178878;	APOLD1;	1000
chr12	12798200	12802000	E1	chr12	12725917	12829975	gene	ENSG00000178878;	APOLD1;	3800
chr12	12820800	12887400	E1	chr12	12875499	12876107	gene	ENSG00000234498;	RPL13AP20;	608
chr12	12820800	12887400	E1	chr12	12725917	12829975	gene	ENSG00000178878;	APOLD1;	9175
chr12	12820800	12887400	E1	chr12	12813316	12829981	gene	ENSG00000213782;	DDX47;	9181
chr12	12893400	12899200	E1	chr12	12891559	12917937	gene	ENSG00000013588;	GPRC5A;	5800
chr12	12901600	12962800	E1	chr12	12915829	12915918	gene	ENSG00000283759;	MIR614;	89
chr12	12901600	12962800	E1	chr12	12891559	12917937	gene	ENSG00000013588;	GPRC5A;	16337
chr12	12901600	12962800	E1	chr12	12940575	12952170	gene	ENSG00000111291;	GPRC5D;	11595
chr12	12901600	12962800	E1	chr12	12927712	12984645	gene	ENSG00000247498;	GPRC5D-AS1;	35088
chr12	12964600	12976400	E1	chr12	12974870	13000265	gene	ENSG00000013583;	HEBP1;	1530
chr12	12964600	12976400	E1	chr12	12927712	12984645	gene	ENSG00000247498;	GPRC5D-AS1;	11800
chr12	12980800	12990200	E1	chr12	12974870	13000265	gene	ENSG00000013583;	HEBP1;	9400
chr12	12980800	12990200	E1	chr12	12927712	12984645	gene	ENSG00000247498;	GPRC5D-AS1;	3845
chr12	13002000	13014200	E1	chr12	13000420	13004830	gene	ENSG00000183935;	HTR7P1;	2830
chr12	13046800	13088600	E1	chr12	13083532	13103683	gene	ENSG00000111305;	GSG1;	5068
chr12	13046800	13088600	E1	chr12	13044381	13142521	gene	ENSG00000084444;	FAM234B;	41800
chr12	13105000	13119600	E1	chr12	13044381	13142521	gene	ENSG00000084444;	FAM234B;	14600
chr12	13120400	13135800	E1	chr12	13044381	13142521	gene	ENSG00000084444;	FAM234B;	15400
chr12	13137200	13161000	E1	chr12	13044381	13142521	gene	ENSG00000084444;	FAM234B;	5321
chr12	13436400	13454600	E1	chr12	13440884	13441001	gene	ENSG00000201476;	RNA5SP353;	117
chr12	13436400	13454600	E1	chr12	13437942	13982002	gene	ENSG00000273079;	GRIN2B;	16658
chr12	13493200	13496200	E1	chr12	13437942	13982002	gene	ENSG00000273079;	GRIN2B;	3000
chr12	13504000	13524000	E1	chr12	13437942	13982002	gene	ENSG00000273079;	GRIN2B;	20000
chr12	13561200	13582400	E1	chr12	13437942	13982002	gene	ENSG00000273079;	GRIN2B;	21200
chr12	13591000	13594200	E1	chr12	13437942	13982002	gene	ENSG00000273079;	GRIN2B;	3200
chr12	13600000	13618400	E1	chr12	13437942	13982002	gene	ENSG00000273079;	GRIN2B;	18400
chr12	13633800	13649600	E1	chr12	13437942	13982002	gene	ENSG00000273079;	GRIN2B;	15800
chr12	13672600	13691800	E1	chr12	13683542	13683886	gene	ENSG00000200475;	RN7SKP162;	344
chr12	13672600	13691800	E1	chr12	13437942	13982002	gene	ENSG00000273079;	GRIN2B;	19200
chr12	13702600	13717600	E1	chr12	13437942	13982002	gene	ENSG00000273079;	GRIN2B;	15000
chr12	13726000	13727400	E1	chr12	13437942	13982002	gene	ENSG00000273079;	GRIN2B;	1400
chr12	13728400	13732800	E1	chr12	13437942	13982002	gene	ENSG00000273079;	GRIN2B;	4400
chr12	13783800	13798400	E1	chr12	13437942	13982002	gene	ENSG00000273079;	GRIN2B;	14600
chr12	13804200	13812400	E1	chr12	13437942	13982002	gene	ENSG00000273079;	GRIN2B;	8200
chr12	13815000	13851600	E1	chr12	13437942	13982002	gene	ENSG00000273079;	GRIN2B;	36600
chr12	13853200	13857200	E1	chr12	13437942	13982002	gene	ENSG00000273079;	GRIN2B;	4000
chr12	13898600	13906400	E1	chr12	13437942	13982002	gene	ENSG00000273079;	GRIN2B;	7800
chr12	13932800	13939400	E1	chr12	13437942	13982002	gene	ENSG00000273079;	GRIN2B;	6600
chr12	14195000	14240800	E1	chr12	14237091	14237321	gene	ENSG00000255763;	MRPS18CP4;	230
chr12	14321400	14365400	E1	chr12	14356842	14365503	gene	ENSG00000244573;	RPL30P11;	8558
chr12	14366200	14379600	E1	chr12	14365676	14502931	gene	ENSG00000171681;	ATF7IP;	13400
chr12	14380400	14382000	E1	chr12	14365676	14502931	gene	ENSG00000171681;	ATF7IP;	1600
chr12	14396600	14402600	E1	chr12	14365676	14502931	gene	ENSG00000171681;	ATF7IP;	6000
chr12	14406000	14656000	E1	chr12	14553702	14553970	gene	ENSG00000200830;	RN7SKP134;	268
chr12	14406000	14656000	E1	chr12	14567393	14624191	gene	ENSG00000256751;	PLBD1-AS1;	56798
chr12	14406000	14656000	E1	chr12	14365676	14502931	gene	ENSG00000171681;	ATF7IP;	96931
chr12	14406000	14656000	E1	chr12	14503661	14567883	gene	ENSG00000121316;	PLBD1;	64222
chr12	14406000	14656000	E1	chr12	14612632	14696599	gene	ENSG00000070019;	GUCY2C;	43368
chr12	14661600	14673000	E1	chr12	14612632	14696599	gene	ENSG00000070019;	GUCY2C;	11400
chr12	14661600	14673000	E1	chr12	14665655	14757963	gene	ENSG00000214772;	GUCY2C-AS1;	7345
chr12	14686800	14707600	E1	chr12	14612632	14696599	gene	ENSG00000070019;	GUCY2C;	9799
chr12	14686800	14707600	E1	chr12	14665655	14757963	gene	ENSG00000214772;	GUCY2C-AS1;	20800
chr12	14709400	14756800	E1	chr12	14665655	14757963	gene	ENSG00000214772;	GUCY2C-AS1;	47400
chr12	14758600	14801600	E1	chr12	14774405	14778002	gene	ENSG00000246705;	H2AJ;	3597
chr12	14758600	14801600	E1	chr12	14767999	14771131	gene	ENSG00000197837;	H4-16;	3132
chr12	14758600	14801600	E1	chr12	14784582	14803486	gene	ENSG00000084463;	WBP11;	17018
chr12	14804600	14999200	E1	chr12	14880864	14885857	gene	ENSG00000111341;	MGP;	4993
chr12	14804600	14999200	E1	chr12	14825569	14843526	gene	ENSG00000111339;	ART4;	17957
chr12	14804600	14999200	E1	chr12	14914039	14938537	gene	ENSG00000139055;	ERP27;	24498
chr12	14804600	14999200	E1	chr12	14973042	14981865	gene	ENSG00000139053;	PDE6H;	8823
chr12	14804600	14999200	E1	chr12	14803666	14906586	gene	ENSG00000182993;	C12orf60;	101986
chr12	14804600	14999200	E1	chr12	14804650	14814182	gene	ENSG00000179256;	SMCO3;	9532
chr12	14804600	14999200	E1	chr12	14942031	14961728	gene	ENSG00000111348;	ARHGDIB;	19697
chr12	15094200	15115000	E1	chr12	15112363	15114698	gene	ENSG00000256650;	RERG-IT1;	2335
chr12	15094200	15115000	E1	chr12	15107783	15348675	gene	ENSG00000134533;	RERG;	7217
chr12	15117200	15212600	E1	chr12	15151923	15155283	gene	ENSG00000255660;	RERG-AS1;	3360
chr12	15117200	15212600	E1	chr12	15107783	15348675	gene	ENSG00000134533;	RERG;	95400
chr12	15243000	15252800	E1	chr12	15107783	15348675	gene	ENSG00000134533;	RERG;	9800
chr12	15257000	15315600	E1	chr12	15107783	15348675	gene	ENSG00000134533;	RERG;	58600
chr12	15341200	15367600	E1	chr12	15322257	15602175	gene	ENSG00000151490;	PTPRO;	26400
chr12	15341200	15367600	E1	chr12	15107783	15348675	gene	ENSG00000134533;	RERG;	7475
chr12	15369600	15436600	E1	chr12	15322257	15602175	gene	ENSG00000151490;	PTPRO;	67000
chr12	15438400	15465000	E1	chr12	15322257	15602175	gene	ENSG00000151490;	PTPRO;	26600
chr12	15481800	15503600	E1	chr12	15322257	15602175	gene	ENSG00000151490;	PTPRO;	21800
chr12	15510800	15523400	E1	chr12	15322257	15602175	gene	ENSG00000151490;	PTPRO;	12600
chr12	15528200	15582800	E1	chr12	15322257	15602175	gene	ENSG00000151490;	PTPRO;	54600
chr12	15590600	15687800	E1	chr12	15671707	15671810	gene	ENSG00000200105;	RNU6-251P;	103
chr12	15590600	15687800	E1	chr12	15322257	15602175	gene	ENSG00000151490;	PTPRO;	11575
chr12	15590600	15687800	E1	chr12	15620134	15882329	gene	ENSG00000151491;	EPS8;	67666
chr12	15689200	15700200	E1	chr12	15620134	15882329	gene	ENSG00000151491;	EPS8;	11000
chr12	15702600	15709600	E1	chr12	15620134	15882329	gene	ENSG00000151491;	EPS8;	7000
chr12	15710000	15784000	E1	chr12	15620134	15882329	gene	ENSG00000151491;	EPS8;	74000
chr12	15794000	15881600	E1	chr12	15620134	15882329	gene	ENSG00000151491;	EPS8;	87600
chr12	15887600	15910000	E1	chr12	15882387	15903478	gene	ENSG00000023734;	STRAP;	15878
chr12	15912600	15917200	E1	chr12	15911302	16037381	gene	ENSG00000023697;	DERA;	4600
chr12	15918400	15928600	E1	chr12	15911302	16037381	gene	ENSG00000023697;	DERA;	10200
chr12	15929400	16064400	E1	chr12	15971890	15972609	gene	ENSG00000256134;	EGLN3P1;	719
chr12	15929400	16064400	E1	chr12	15911302	16037381	gene	ENSG00000023697;	DERA;	107981
chr12	16189200	16220800	E1	chr12	16188485	16277685	gene	ENSG00000188991;	SLC15A5;	31600
chr12	16225000	16346000	E1	chr12	16188485	16277685	gene	ENSG00000188991;	SLC15A5;	52685
chr12	16349800	16381800	E1	chr12	16347142	16609259	gene	ENSG00000008394;	MGST1;	32000
chr12	16387200	16502800	E1	chr12	16399274	16402406	gene	ENSG00000256238;	SUPT16HP1;	3132
chr12	16387200	16502800	E1	chr12	16347142	16609259	gene	ENSG00000008394;	MGST1;	115600
chr12	16507200	16530800	E1	chr12	16347142	16609259	gene	ENSG00000008394;	MGST1;	23600
chr12	16541400	16553200	E1	chr12	16548372	16610594	gene	ENSG00000048540;	LMO3;	4828
chr12	16541400	16553200	E1	chr12	16347142	16609259	gene	ENSG00000008394;	MGST1;	11800
chr12	16558000	16572800	E1	chr12	16548372	16610594	gene	ENSG00000048540;	LMO3;	14800
chr12	16558000	16572800	E1	chr12	16347142	16609259	gene	ENSG00000008394;	MGST1;	14800
chr12	16579400	16599000	E1	chr12	16548372	16610594	gene	ENSG00000048540;	LMO3;	19600
chr12	16579400	16599000	E1	chr12	16347142	16609259	gene	ENSG00000008394;	MGST1;	19600
chr12	16859600	17021200	E1	chr12	16989126	16989936	gene	ENSG00000256211;	SKP1P2;	810
chr12	16859600	17021200	E1	chr12	16990670	16992083	gene	ENSG00000213235;	EEF1A1P16;	1413
chr12	17038600	17079800	E1	chr12	17071398	17071505	gene	ENSG00000212358;	RNU6-837P;	107
chr12	17084200	17299000	E1	chr12	17121716	17122460	gene	ENSG00000242991;	RPL7P40;	744
chr12	17304200	17451200	E1	chr12	17400399	17400914	gene	ENSG00000256756;	TIMM17BP1;	515
chr12	17304200	17451200	E1	chr12	17383352	17384647	gene	ENSG00000256896;	PSMC1P8;	1295
chr12	17479600	17521800	E1	chr12	17509353	17590049	gene	ENSG00000256994;	LINC02378;	12447
chr12	17529000	17547600	E1	chr12	17509353	17590049	gene	ENSG00000256994;	LINC02378;	18600
chr12	17548000	17664800	E1	chr12	17509353	17590049	gene	ENSG00000256994;	LINC02378;	42049
chr12	17670000	17721400	E1	chr12	17673299	17673394	gene	ENSG00000283665;	MIR3974;	95
chr12	17670000	17721400	E1	chr12	17710934	17711046	gene	ENSG00000206662;	Y_RNA;	112
chr12	18046400	18143200	E1	chr12	18080869	18320107	gene	ENSG00000111404;	RERGL;	62331
chr12	18151400	18176200	E1	chr12	18080869	18320107	gene	ENSG00000111404;	RERGL;	24800
chr12	18178600	18193600	E1	chr12	18080869	18320107	gene	ENSG00000111404;	RERGL;	15000
chr12	18207400	18254200	E1	chr12	18242961	18648416	gene	ENSG00000139144;	PIK3C2G;	11239
chr12	18207400	18254200	E1	chr12	18080869	18320107	gene	ENSG00000111404;	RERGL;	46800
chr12	18271800	18311000	E1	chr12	18242961	18648416	gene	ENSG00000139144;	PIK3C2G;	39200
chr12	18271800	18311000	E1	chr12	18080869	18320107	gene	ENSG00000111404;	RERGL;	39200
chr12	18313400	18322000	E1	chr12	18242961	18648416	gene	ENSG00000139144;	PIK3C2G;	8600
chr12	18313400	18322000	E1	chr12	18080869	18320107	gene	ENSG00000111404;	RERGL;	6707
chr12	18334400	18378000	E1	chr12	18358443	18358967	gene	ENSG00000255892;	NDFIP1P1;	524
chr12	18334400	18378000	E1	chr12	18242961	18648416	gene	ENSG00000139144;	PIK3C2G;	43600
chr12	18390200	18500400	E1	chr12	18493051	18493723	gene	ENSG00000256138;	ZKSCAN7P1;	672
chr12	18390200	18500400	E1	chr12	18242961	18648416	gene	ENSG00000139144;	PIK3C2G;	110200
chr12	18507600	18540800	E1	chr12	18242961	18648416	gene	ENSG00000139144;	PIK3C2G;	33200
chr12	18543600	18643600	E1	chr12	18242961	18648416	gene	ENSG00000139144;	PIK3C2G;	100000
chr12	18644200	18659600	E1	chr12	18242961	18648416	gene	ENSG00000139144;	PIK3C2G;	4216
chr12	18661200	18846200	E1	chr12	18692762	18694096	gene	ENSG00000255993;	PSMC1P9;	1334
chr12	18661200	18846200	E1	chr12	18738119	18739188	gene	ENSG00000177938;	CAPZA3;	1069
chr12	18661200	18846200	E1	chr12	18683169	18738100	gene	ENSG00000139151;	PLCZ1;	54931
chr12	19006200	19125600	E1	chr12	19089151	19089888	gene	ENSG00000227525;	RPL7P6;	737
chr12	19006200	19125600	E1	chr12	19107854	19108183	gene	ENSG00000256844;	BORCS8P1;	329
chr12	19132400	19135200	E1	chr12	19129733	19376400	gene	ENSG00000052126;	PLEKHA5;	2800
chr12	19141000	19191800	E1	chr12	19176288	19176589	gene	ENSG00000240993;	RN7SL459P;	301
chr12	19141000	19191800	E1	chr12	19129733	19376400	gene	ENSG00000052126;	PLEKHA5;	50800
chr12	19192600	19233400	E1	chr12	19129733	19376400	gene	ENSG00000052126;	PLEKHA5;	40800
chr12	19243400	19263200	E1	chr12	19129733	19376400	gene	ENSG00000052126;	PLEKHA5;	19800
chr12	19264400	19273600	E1	chr12	19129733	19376400	gene	ENSG00000052126;	PLEKHA5;	9200
chr12	19276200	19298800	E1	chr12	19129733	19376400	gene	ENSG00000052126;	PLEKHA5;	22600
chr12	19299200	19381600	E1	chr12	19303480	19303775	gene	ENSG00000243854;	RN7SL67P;	295
chr12	19299200	19381600	E1	chr12	19129733	19376400	gene	ENSG00000052126;	PLEKHA5;	77200
chr12	19405000	19431600	E1	chr12	19413153	19413461	gene	ENSG00000255909;	PDCD5P1;	308
chr12	19405000	19431600	E1	chr12	19404045	19720801	gene	ENSG00000139154;	AEBP2;	26600
chr12	19461200	19465800	E1	chr12	19404045	19720801	gene	ENSG00000139154;	AEBP2;	4600
chr12	19472400	19481600	E1	chr12	19404045	19720801	gene	ENSG00000139154;	AEBP2;	9200
chr12	19485600	19492000	E1	chr12	19404045	19720801	gene	ENSG00000139154;	AEBP2;	6400
chr12	19499400	19861800	E1	chr12	19724435	19724599	gene	ENSG00000200885;	RNU1-146P;	164
chr12	19499400	19861800	E1	chr12	19404045	19720801	gene	ENSG00000139154;	AEBP2;	221401
chr12	19916800	19945200	E1	chr12	19941521	19943018	gene	ENSG00000256849;	TCP1P3;	1497
chr12	19989600	20097800	E1	chr12	20014780	20098868	gene	ENSG00000256287;	LINC02398;	83020
chr12	20102000	20150800	E1	chr12	20120980	20136163	gene	ENSG00000256499;	LINC02468;	15183
chr12	20214600	20366200	E1	chr12	20361732	20370262	gene	ENSG00000256879;	PDE3A-AS1;	4468
chr12	20378400	20384000	E1	chr12	20368537	20688583	gene	ENSG00000172572;	PDE3A;	5600
chr12	20384200	20485800	E1	chr12	20449655	20450083	gene	ENSG00000131982;	UBE2L2;	428
chr12	20384200	20485800	E1	chr12	20368537	20688583	gene	ENSG00000172572;	PDE3A;	101600
chr12	20487400	20492200	E1	chr12	20368537	20688583	gene	ENSG00000172572;	PDE3A;	4800
chr12	20493000	20519200	E1	chr12	20368537	20688583	gene	ENSG00000172572;	PDE3A;	26200
chr12	20529200	20578000	E1	chr12	20368537	20688583	gene	ENSG00000172572;	PDE3A;	48800
chr12	20605200	20655200	E1	chr12	20368537	20688583	gene	ENSG00000172572;	PDE3A;	50000
chr12	20658400	20693600	E1	chr12	20368537	20688583	gene	ENSG00000172572;	PDE3A;	30183
chr12	20701400	20783800	E1	chr12	20695332	20753386	gene	ENSG00000139155;	SLCO1C1;	51986
chr12	20784800	20865200	E1	chr12	20810702	20916911	gene	ENSG00000111700;	SLCO1B3;	54498
chr12	20784800	20865200	E1	chr12	20815674	21090245	gene	ENSG00000257046;	SLCO1B3-SLCO1B7;	49526
chr12	20867600	21180600	E1	chr12	20810702	20916911	gene	ENSG00000111700;	SLCO1B3;	49311
chr12	20867600	21180600	E1	chr12	21131194	21239796	gene	ENSG00000134538;	SLCO1B1;	49406
chr12	20867600	21180600	E1	chr12	20962768	21092745	gene	ENSG00000205754;	SLCO1B7;	129977
chr12	20867600	21180600	E1	chr12	20815674	21090245	gene	ENSG00000257046;	SLCO1B3-SLCO1B7;	222645
chr12	21183800	21381600	E1	chr12	21131194	21239796	gene	ENSG00000134538;	SLCO1B1;	55996
chr12	21183800	21381600	E1	chr12	21354959	21379980	gene	ENSG00000121351;	IAPP;	25021
chr12	21183800	21381600	E1	chr12	21264600	21419594	gene	ENSG00000084453;	SLCO1A2;	117000
chr12	21384400	21393800	E1	chr12	21264600	21419594	gene	ENSG00000084453;	SLCO1A2;	9400
chr12	21395800	21430800	E1	chr12	21264600	21419594	gene	ENSG00000084453;	SLCO1A2;	23794
chr12	21440000	21496200	E1	chr12	21447545	21448314	gene	ENSG00000256021;	ELOCP31;	769
chr12	21440000	21496200	E1	chr12	21437615	21471250	gene	ENSG00000121350;	PYROXD1;	31250
chr12	21440000	21496200	E1	chr12	21468910	21501669	gene	ENSG00000004700;	RECQL;	27290
chr12	21503200	21524200	E1	chr12	21501781	21518408	gene	ENSG00000111711;	GOLT1B;	15208
chr12	21542000	21596000	E1	chr12	21536107	21604847	gene	ENSG00000111713;	GYS2;	54000
chr12	21596800	21638600	E1	chr12	21536107	21604847	gene	ENSG00000111713;	GYS2;	8047
chr12	21596800	21638600	E1	chr12	21635342	21757857	gene	ENSG00000111716;	LDHB;	3258
chr12	21658800	21668600	E1	chr12	21635342	21757857	gene	ENSG00000111716;	LDHB;	9800
chr12	21682000	21752600	E1	chr12	21635342	21757857	gene	ENSG00000111716;	LDHB;	70600
chr12	21754200	21773200	E1	chr12	21635342	21757857	gene	ENSG00000111716;	LDHB;	3657
chr12	21754200	21773200	E1	chr12	21764955	21775600	gene	ENSG00000121361;	KCNJ8;	8245
chr12	21776800	21831200	E1	chr12	21797389	21942543	gene	ENSG00000069431;	ABCC9;	33811
chr12	21837000	21898800	E1	chr12	21797389	21942543	gene	ENSG00000069431;	ABCC9;	61800
chr12	21900600	21936600	E1	chr12	21797389	21942543	gene	ENSG00000069431;	ABCC9;	36000
chr12	22048800	22100800	E1	chr12	22046218	22065674	gene	ENSG00000111726;	CMAS;	16874
chr12	22048800	22100800	E1	chr12	22063773	22437041	gene	ENSG00000111728;	ST8SIA1;	37027
chr12	22102800	22115600	E1	chr12	22063773	22437041	gene	ENSG00000111728;	ST8SIA1;	12800
chr12	22119000	22253200	E1	chr12	22195469	22195629	gene	ENSG00000212172;	RNU1-149P;	160
chr12	22119000	22253200	E1	chr12	22116629	22134851	gene	ENSG00000283582;	SULT6B2P;	15851
chr12	22119000	22253200	E1	chr12	22063773	22437041	gene	ENSG00000111728;	ST8SIA1;	134200
chr12	22256800	22262000	E1	chr12	22063773	22437041	gene	ENSG00000111728;	ST8SIA1;	5200
chr12	22263400	22275200	E1	chr12	22063773	22437041	gene	ENSG00000111728;	ST8SIA1;	11800
chr12	22277000	22282200	E1	chr12	22063773	22437041	gene	ENSG00000111728;	ST8SIA1;	5200
chr12	22284000	22287000	E1	chr12	22063773	22437041	gene	ENSG00000111728;	ST8SIA1;	3000
chr12	22291000	22308800	E1	chr12	22063773	22437041	gene	ENSG00000111728;	ST8SIA1;	17800
chr12	22322600	22327200	E1	chr12	22063773	22437041	gene	ENSG00000111728;	ST8SIA1;	4600
chr12	22329600	22332200	E1	chr12	22063773	22437041	gene	ENSG00000111728;	ST8SIA1;	2600
chr12	22336000	22347600	E1	chr12	22063773	22437041	gene	ENSG00000111728;	ST8SIA1;	11600
chr12	22351800	22400400	E1	chr12	22063773	22437041	gene	ENSG00000111728;	ST8SIA1;	48600
chr12	22401000	22437400	E1	chr12	22063773	22437041	gene	ENSG00000111728;	ST8SIA1;	36041
chr12	22401000	22437400	E1	chr12	22409237	22618868	gene	ENSG00000250166;	C2CD5-AS1;	28163
chr12	22437800	22532600	E1	chr12	22448583	22544546	gene	ENSG00000111731;	C2CD5;	84017
chr12	22437800	22532600	E1	chr12	22409237	22618868	gene	ENSG00000250166;	C2CD5-AS1;	94800
chr12	22545400	22622600	E1	chr12	22573425	22575105	gene	ENSG00000256371;	LRRC34P1;	1680
chr12	22545400	22622600	E1	chr12	22609228	22625015	gene	ENSG00000257023;	ETNK1-DT;	13372
chr12	22545400	22622600	E1	chr12	22409237	22618868	gene	ENSG00000250166;	C2CD5-AS1;	73468
chr12	22636200	22934600	E1	chr12	22722229	22722469	gene	ENSG00000241451;	RPS27P22;	240
chr12	22636200	22934600	E1	chr12	22625075	22690665	gene	ENSG00000139163;	ETNK1;	54465
chr12	22636200	22934600	E1	chr12	22699859	23188807	gene	ENSG00000256995;	LINC02955;	234741
chr12	22935800	22982000	E1	chr12	22699859	23188807	gene	ENSG00000256995;	LINC02955;	46200
chr12	22984200	23083800	E1	chr12	22699859	23188807	gene	ENSG00000256995;	LINC02955;	99600
chr12	23084800	23637200	E1	chr12	23181334	23251499	gene	ENSG00000115934;	LINC02566;	70165
chr12	23084800	23637200	E1	chr12	22699859	23188807	gene	ENSG00000256995;	LINC02955;	104007
chr12	23084800	23637200	E1	chr12	23529504	24562544	gene	ENSG00000134532;	SOX5;	107696
chr12	23641600	23702800	E1	chr12	23529504	24562544	gene	ENSG00000134532;	SOX5;	61200
chr12	23707800	23757400	E1	chr12	23529504	24562544	gene	ENSG00000134532;	SOX5;	49600
chr12	23781000	23817800	E1	chr12	23529504	24562544	gene	ENSG00000134532;	SOX5;	36800
chr12	23821000	23828400	E1	chr12	23529504	24562544	gene	ENSG00000134532;	SOX5;	7400
chr12	23830600	23887000	E1	chr12	23529504	24562544	gene	ENSG00000134532;	SOX5;	56400
chr12	23957200	24014200	E1	chr12	23529504	24562544	gene	ENSG00000134532;	SOX5;	57000
chr12	24016000	24045600	E1	chr12	23529504	24562544	gene	ENSG00000134532;	SOX5;	29600
chr12	24046400	24069800	E1	chr12	23529504	24562544	gene	ENSG00000134532;	SOX5;	23400
chr12	24070200	24197600	E1	chr12	23529504	24562544	gene	ENSG00000134532;	SOX5;	127400
chr12	24198600	24377400	E1	chr12	24212421	24212495	gene	ENSG00000216192;	MIR920;	74
chr12	24198600	24377400	E1	chr12	24223233	24260056	gene	ENSG00000256120;	SOX5-AS1;	36823
chr12	24198600	24377400	E1	chr12	23529504	24562544	gene	ENSG00000134532;	SOX5;	178800
chr12	24380400	24396000	E1	chr12	23529504	24562544	gene	ENSG00000134532;	SOX5;	15600
chr12	24396600	24559600	E1	chr12	23529504	24562544	gene	ENSG00000134532;	SOX5;	163000
chr12	24565200	24677800	E1	chr12	24583561	24584549	gene	ENSG00000256852;	KNOP1P1;	988
chr12	24565200	24677800	E1	chr12	24566964	24584168	gene	ENSG00000197503;	LINC00477;	17204
chr12	24682000	24733000	E1	chr12	24706788	24707083	gene	ENSG00000240481;	RN7SL38P;	295
chr12	24775200	24839000	E1	chr12	24810024	24949101	gene	ENSG00000060982;	BCAT1;	28976
chr12	24850200	24861400	E1	chr12	24810024	24949101	gene	ENSG00000060982;	BCAT1;	11200
chr12	24866400	24887200	E1	chr12	24810024	24949101	gene	ENSG00000060982;	BCAT1;	20800
chr12	24913800	24930000	E1	chr12	24810024	24949101	gene	ENSG00000060982;	BCAT1;	16200
chr12	24932400	24943800	E1	chr12	24810024	24949101	gene	ENSG00000060982;	BCAT1;	11400
chr12	24952200	24996400	E1	chr12	24967127	24967504	gene	ENSG00000213736;	BRI3P2;	377
chr12	24952200	24996400	E1	chr12	24993424	25006403	gene	ENSG00000226397;	LINC02909;	2976
chr12	25004600	25018000	E1	chr12	24993424	25006403	gene	ENSG00000226397;	LINC02909;	1803
chr12	25004600	25018000	E1	chr12	25004342	25108335	gene	ENSG00000118308;	IRAG2;	13400
chr12	25020600	25150600	E1	chr12	25092715	25093900	gene	ENSG00000258546;	CENPUP2;	1185
chr12	25020600	25150600	E1	chr12	25004342	25108335	gene	ENSG00000118308;	IRAG2;	87735
chr12	25020600	25150600	E1	chr12	25108289	25195162	gene	ENSG00000118307;	DNAI7;	42311
chr12	25151000	25192800	E1	chr12	25108289	25195162	gene	ENSG00000118307;	DNAI7;	41800
chr12	25199800	25235600	E1	chr12	25195216	25209645	gene	ENSG00000205707;	ETFRF1;	9845
chr12	25199800	25235600	E1	chr12	25205246	25250936	gene	ENSG00000133703;	KRAS;	30354
chr12	25237400	25244800	E1	chr12	25205246	25250936	gene	ENSG00000133703;	KRAS;	7400
chr12	25387800	25584600	E1	chr12	25404288	25404428	gene	ENSG00000201439;	RNU4-67P;	140
chr12	25387800	25584600	E1	chr12	25435581	25436238	gene	ENSG00000256079;	FAM133GP;	657
chr12	25387800	25584600	E1	chr12	25440875	25441052	gene	ENSG00000255988;	TUBB4BP1;	177
chr12	25387800	25584600	E1	chr12	25409307	25648579	gene	ENSG00000152936;	LMNTD1;	175293
chr12	25585400	25645600	E1	chr12	25409307	25648579	gene	ENSG00000152936;	LMNTD1;	60200
chr12	25731200	25924400	E1	chr12	25779287	25779569	gene	ENSG00000222950;	RN7SKP262;	282
chr12	25731200	25924400	E1	chr12	25803298	25804526	gene	ENSG00000255725;	TDGP1;	1228
chr12	25731200	25924400	E1	chr12	25874020	25874079	gene	ENSG00000283603;	MIR4302;	59
chr12	25929800	25957000	E1	chr12	25936683	25959765	gene	ENSG00000246695;	RASSF8-AS1;	20317
chr12	25960200	26043000	E1	chr12	25958232	26079892	gene	ENSG00000123094;	RASSF8;	82800
chr12	26044600	26056400	E1	chr12	25958232	26079892	gene	ENSG00000123094;	RASSF8;	11800
chr12	26056800	26100800	E1	chr12	25958232	26079892	gene	ENSG00000123094;	RASSF8;	23092
chr12	26146800	26153000	E1	chr12	26121991	26299290	gene	ENSG00000123096;	SSPN;	6200
chr12	26154400	26157800	E1	chr12	26121991	26299290	gene	ENSG00000123096;	SSPN;	3400
chr12	26171200	26175800	E1	chr12	26121991	26299290	gene	ENSG00000123096;	SSPN;	4600
chr12	26195600	26239200	E1	chr12	26211164	26335856	gene	ENSG00000256234;	ITPR2-AS1;	28036
chr12	26195600	26239200	E1	chr12	26121991	26299290	gene	ENSG00000123096;	SSPN;	43600
chr12	26239800	26265800	E1	chr12	26211164	26335856	gene	ENSG00000256234;	ITPR2-AS1;	26000
chr12	26239800	26265800	E1	chr12	26121991	26299290	gene	ENSG00000123096;	SSPN;	26000
chr12	26279400	26317000	E1	chr12	26211164	26335856	gene	ENSG00000256234;	ITPR2-AS1;	37600
chr12	26279400	26317000	E1	chr12	26121991	26299290	gene	ENSG00000123096;	SSPN;	19890
chr12	26320400	26339200	E1	chr12	26335352	26833194	gene	ENSG00000123104;	ITPR2;	3848
chr12	26320400	26339200	E1	chr12	26211164	26335856	gene	ENSG00000256234;	ITPR2-AS1;	15456
chr12	26344400	26369600	E1	chr12	26335352	26833194	gene	ENSG00000123104;	ITPR2;	25200
chr12	26370000	26551600	E1	chr12	26373598	26373733	gene	ENSG00000212549;	RNA5SP354;	135
chr12	26370000	26551600	E1	chr12	26335352	26833194	gene	ENSG00000123104;	ITPR2;	181600
chr12	26552400	26691000	E1	chr12	26335352	26833194	gene	ENSG00000123104;	ITPR2;	138600
chr12	26692400	26741000	E1	chr12	26335352	26833194	gene	ENSG00000123104;	ITPR2;	48600
chr12	26743600	26744800	E1	chr12	26335352	26833194	gene	ENSG00000123104;	ITPR2;	1200
chr12	26746600	26783600	E1	chr12	26335352	26833194	gene	ENSG00000123104;	ITPR2;	37000
chr12	26789800	26810000	E1	chr12	26335352	26833194	gene	ENSG00000123104;	ITPR2;	20200
chr12	26810800	26829600	E1	chr12	26335352	26833194	gene	ENSG00000123104;	ITPR2;	18800
chr12	26888000	26926400	E1	chr12	26905181	26938326	gene	ENSG00000064102;	INTS13;	21219
chr12	26927600	26932000	E1	chr12	26905181	26938326	gene	ENSG00000064102;	INTS13;	4400
chr12	26940400	26986800	E1	chr12	26938470	26966650	gene	ENSG00000111790;	FGFR1OP2;	26250
chr12	26940400	26986800	E1	chr12	26971579	27014434	gene	ENSG00000064115;	TM7SF3;	15221
chr12	26990600	27008600	E1	chr12	26971579	27014434	gene	ENSG00000064115;	TM7SF3;	18000
chr12	27024600	27083800	E1	chr12	27081057	27082578	gene	ENSG00000214700;	C12orf71;	1521
chr12	27024600	27083800	E1	chr12	27022546	27066343	gene	ENSG00000152944;	MED21;	41743
chr12	27213000	27244000	E1	chr12	27243968	27325959	gene	ENSG00000211455;	STK38L;	32
chr12	27247800	27274400	E1	chr12	27243968	27325959	gene	ENSG00000211455;	STK38L;	26600
chr12	27280600	27283800	E1	chr12	27243968	27325959	gene	ENSG00000211455;	STK38L;	3200
chr12	27285800	27290600	E1	chr12	27243968	27325959	gene	ENSG00000211455;	STK38L;	4800
chr12	27291000	27327800	E1	chr12	27243968	27325959	gene	ENSG00000211455;	STK38L;	34959
chr12	27344200	27403000	E1	chr12	27332836	27425289	gene	ENSG00000029153;	ARNTL2;	58800
chr12	27344200	27403000	E1	chr12	27389789	27446625	gene	ENSG00000245311;	ARNTL2-AS1;	13211
chr12	27405000	27514400	E1	chr12	27496937	27498589	gene	ENSG00000257037;	RARS1P1;	1652
chr12	27405000	27514400	E1	chr12	27446736	27502185	gene	ENSG00000165935;	SMCO2;	55449
chr12	27405000	27514400	E1	chr12	27332836	27425289	gene	ENSG00000029153;	ARNTL2;	20289
chr12	27405000	27514400	E1	chr12	27389789	27446625	gene	ENSG00000245311;	ARNTL2-AS1;	41625
chr12	27596200	27606800	E1	chr12	27523431	27695564	gene	ENSG00000110841;	PPFIBP1;	10600
chr12	27627600	27649400	E1	chr12	27523431	27695564	gene	ENSG00000110841;	PPFIBP1;	21800
chr12	27651600	27710000	E1	chr12	27696447	27697596	gene	ENSG00000174236;	REP15;	1149
chr12	27651600	27710000	E1	chr12	27702338	27702906	gene	ENSG00000230519;	HMGB1P49;	568
chr12	27651600	27710000	E1	chr12	27696388	27710803	gene	ENSG00000256377;	MRPS35-DT;	13612
chr12	27651600	27710000	E1	chr12	27523431	27695564	gene	ENSG00000110841;	PPFIBP1;	43964
chr12	27713000	27753400	E1	chr12	27752874	27752986	gene	ENSG00000252585;	Y_RNA;	112
chr12	27713000	27753400	E1	chr12	27710822	27756295	gene	ENSG00000061794;	MRPS35;	40400
chr12	27759000	27779000	E1	chr12	27762427	27780236	gene	ENSG00000205693;	MANSC4;	16573
chr12	27784600	27817200	E1	chr12	27806082	27806390	gene	ENSG00000201612;	RN7SKP15;	308
chr12	27784600	27817200	E1	chr12	27780048	27803040	gene	ENSG00000087448;	KLHL42;	18440
chr12	27829600	27966600	E1	chr12	27958084	27972733	gene	ENSG00000087494;	PTHLH;	8516
chr12	27981200	28340400	E1	chr12	28319335	28319463	gene	ENSG00000252237;	RNU4-54P;	128
chr12	27981200	28340400	E1	chr12	28133249	28581511	gene	ENSG00000123106;	CCDC91;	207151
chr12	28341200	28610600	E1	chr12	28505394	28505528	gene	ENSG00000202187;	RNA5SP355;	134
chr12	28341200	28610600	E1	chr12	28133249	28581511	gene	ENSG00000123106;	CCDC91;	240311
chr12	29151400	29171000	E1	chr12	29149016	29341121	gene	ENSG00000064763;	FAR2;	19600
chr12	29172600	29189200	E1	chr12	29149016	29341121	gene	ENSG00000064763;	FAR2;	16600
chr12	29192200	29230200	E1	chr12	29149016	29341121	gene	ENSG00000064763;	FAR2;	38000
chr12	29232400	29373000	E1	chr12	29149016	29341121	gene	ENSG00000064763;	FAR2;	108721
chr12	29232400	29373000	E1	chr12	29337352	29381189	gene	ENSG00000087502;	ERGIC2;	35648
chr12	29381600	29530000	E1	chr12	29389289	29487488	gene	ENSG00000257599;	OVCH1-AS1;	98199
chr12	29381600	29530000	E1	chr12	29500840	29784759	gene	ENSG00000133687;	TMTC1;	29160
chr12	29381600	29530000	E1	chr12	29412474	29497686	gene	ENSG00000187950;	OVCH1;	85212
chr12	29552000	29560600	E1	chr12	29500840	29784759	gene	ENSG00000133687;	TMTC1;	8600
chr12	29576600	29596800	E1	chr12	29500840	29784759	gene	ENSG00000133687;	TMTC1;	20200
chr12	29614800	29627400	E1	chr12	29500840	29784759	gene	ENSG00000133687;	TMTC1;	12600
chr12	29629600	29647000	E1	chr12	29500840	29784759	gene	ENSG00000133687;	TMTC1;	17400
chr12	29665200	29668600	E1	chr12	29500840	29784759	gene	ENSG00000133687;	TMTC1;	3400
chr12	29712600	29725400	E1	chr12	29500840	29784759	gene	ENSG00000133687;	TMTC1;	12800
chr12	29739000	29747400	E1	chr12	29500840	29784759	gene	ENSG00000133687;	TMTC1;	8400
chr12	29755600	29768800	E1	chr12	29500840	29784759	gene	ENSG00000133687;	TMTC1;	13200
chr12	30212800	30234400	E1	chr12	30230779	30296707	gene	ENSG00000257756;	LINC02386;	3621
chr12	30240200	30275800	E1	chr12	30230779	30296707	gene	ENSG00000257756;	LINC02386;	35600
chr12	30290200	30294400	E1	chr12	30230779	30296707	gene	ENSG00000257756;	LINC02386;	4200
chr12	30615200	30690800	E1	chr12	30628988	30695869	gene	ENSG00000133704;	IPO8;	61812
chr12	30697400	30751200	E1	chr12	30709552	30823302	gene	ENSG00000110888;	CAPRIN2;	41648
chr12	30755600	30792200	E1	chr12	30755167	30802602	gene	ENSG00000235884;	LINC00941;	36600
chr12	30755600	30792200	E1	chr12	30709552	30823302	gene	ENSG00000110888;	CAPRIN2;	36600
chr12	30797800	30818200	E1	chr12	30755167	30802602	gene	ENSG00000235884;	LINC00941;	4802
chr12	30797800	30818200	E1	chr12	30709552	30823302	gene	ENSG00000110888;	CAPRIN2;	20400
chr12	30852200	30872400	E1	chr12	30861921	30862179	gene	ENSG00000258118;	PPIAP44;	258
chr12	30943800	30962400	E1	chr12	30926428	30996602	gene	ENSG00000110900;	TSPAN11;	18600
chr12	30999000	31070600	E1	chr12	31019434	31073847	gene	ENSG00000245614;	DDX11-AS1;	51166
chr12	31242400	31271600	E1	chr12	31254361	31254445	gene	ENSG00000270395;	MREGP1;	84
chr12	31275000	31306600	E1	chr12	31280584	31327058	gene	ENSG00000139146;	SINHCAF;	26016
chr12	31309200	31317400	E1	chr12	31280584	31327058	gene	ENSG00000139146;	SINHCAF;	8200
chr12	31362800	31370600	E1	chr12	31363481	31369301	gene	ENSG00000256232;	LINC02387;	5820
chr12	31362800	31370600	E1	chr12	31366288	31366366	gene	ENSG00000283256;	U6;	78
chr12	31373200	31399600	E1	chr12	31396390	31396501	gene	ENSG00000200388;	RNU6-618P;	111
chr12	31373200	31399600	E1	chr12	31382226	31591136	gene	ENSG00000170456;	DENND5B;	17374
chr12	31402000	31428800	E1	chr12	31382226	31591136	gene	ENSG00000170456;	DENND5B;	26800
chr12	31430000	31485800	E1	chr12	31382226	31591136	gene	ENSG00000170456;	DENND5B;	55800
chr12	31493800	31518000	E1	chr12	31506303	31506404	gene	ENSG00000201228;	Y_RNA;	101
chr12	31493800	31518000	E1	chr12	31382226	31591136	gene	ENSG00000170456;	DENND5B;	24200
chr12	31519800	31576600	E1	chr12	31534715	31535247	gene	ENSG00000225349;	ANKRD49P2;	532
chr12	31519800	31576600	E1	chr12	31382226	31591136	gene	ENSG00000170456;	DENND5B;	56800
chr12	31578200	31587600	E1	chr12	31382226	31591136	gene	ENSG00000170456;	DENND5B;	9400
chr12	31592000	31626800	E1	chr12	31594093	31594206	gene	ENSG00000252390;	RNU5F-4P;	113
chr12	31592000	31626800	E1	chr12	31597114	31597409	gene	ENSG00000231788;	RPL31P50;	295
chr12	31592000	31626800	E1	chr12	31589923	31615666	gene	ENSG00000255867;	DENND5B-AS1;	23666
chr12	31592000	31626800	E1	chr12	31615023	31652095	gene	ENSG00000233381;	AK4P3;	11777
chr12	31631200	31644000	E1	chr12	31615023	31652095	gene	ENSG00000233381;	AK4P3;	12800
chr12	31647000	31658600	E1	chr12	31647160	31673114	gene	ENSG00000139160;	ETFBKMT;	11440
chr12	31647000	31658600	E1	chr12	31615023	31652095	gene	ENSG00000233381;	AK4P3;	5095
chr12	31663400	31726800	E1	chr12	31715342	31715781	gene	ENSG00000276058;	STMN1P1;	439
chr12	31663400	31726800	E1	chr12	31647160	31673114	gene	ENSG00000139160;	ETFBKMT;	9714
chr12	31663400	31726800	E1	chr12	31671142	31729121	gene	ENSG00000151743;	AMN1;	55658
chr12	31737200	31937600	E1	chr12	31754720	31755121	gene	ENSG00000223722;	IFITM3P2;	401
chr12	31737200	31937600	E1	chr12	31791185	31792298	gene	ENSG00000188375;	H3-5;	1113
chr12	31737200	31937600	E1	chr12	31802958	31803090	gene	ENSG00000252421;	RNU6-1069P;	132
chr12	31737200	31937600	E1	chr12	31876969	31959333	gene	ENSG00000255760;	LINC02422;	60631
chr12	31938600	31956200	E1	chr12	31948334	31948827	gene	ENSG00000242314;	RPL12P32;	493
chr12	31938600	31956200	E1	chr12	31876969	31959333	gene	ENSG00000255760;	LINC02422;	17600
chr12	31962600	31966000	E1	chr12	31959370	31993107	gene	ENSG00000174718;	RESF1;	3400
chr12	31967200	31998000	E1	chr12	31959370	31993107	gene	ENSG00000174718;	RESF1;	25907
chr12	32052600	32105600	E1	chr12	32104117	32107528	gene	ENSG00000257530;	BICD1-AS1;	1483
chr12	32141000	32155400	E1	chr12	32106835	32383633	gene	ENSG00000151746;	BICD1;	14400
chr12	32157000	32169600	E1	chr12	32106835	32383633	gene	ENSG00000151746;	BICD1;	12600
chr12	32173600	32178200	E1	chr12	32106835	32383633	gene	ENSG00000151746;	BICD1;	4600
chr12	32186600	32202000	E1	chr12	32106835	32383633	gene	ENSG00000151746;	BICD1;	15400
chr12	32202600	32216600	E1	chr12	32106835	32383633	gene	ENSG00000151746;	BICD1;	14000
chr12	32218800	32239400	E1	chr12	32106835	32383633	gene	ENSG00000151746;	BICD1;	20600
chr12	32245400	32247600	E1	chr12	32106835	32383633	gene	ENSG00000151746;	BICD1;	2200
chr12	32250800	32262000	E1	chr12	32106835	32383633	gene	ENSG00000151746;	BICD1;	11200
chr12	32263600	32270400	E1	chr12	32106835	32383633	gene	ENSG00000151746;	BICD1;	6800
chr12	32274600	32282200	E1	chr12	32106835	32383633	gene	ENSG00000151746;	BICD1;	7600
chr12	32284400	32322800	E1	chr12	32106835	32383633	gene	ENSG00000151746;	BICD1;	38400
chr12	32327000	32396200	E1	chr12	32396050	32396147	gene	ENSG00000207176;	Y_RNA;	97
chr12	32327000	32396200	E1	chr12	32106835	32383633	gene	ENSG00000151746;	BICD1;	56633
chr12	32412400	32497600	E1	chr12	32477382	32477471	gene	ENSG00000253063;	RNU6-494P;	89
chr12	32412400	32497600	E1	chr12	32399558	32646050	gene	ENSG00000139132;	FGD4;	85200
chr12	32549800	32555800	E1	chr12	32399558	32646050	gene	ENSG00000139132;	FGD4;	6000
chr12	32567800	32581400	E1	chr12	32399558	32646050	gene	ENSG00000139132;	FGD4;	13600
chr12	32589000	32593400	E1	chr12	32399558	32646050	gene	ENSG00000139132;	FGD4;	4400
chr12	32594800	32678400	E1	chr12	32399558	32646050	gene	ENSG00000139132;	FGD4;	51250
chr12	32682600	32751600	E1	chr12	32705403	32705506	gene	ENSG00000201563;	Y_RNA;	103
chr12	32682600	32751600	E1	chr12	32727490	32755897	gene	ENSG00000139131;	YARS2;	24110
chr12	32682600	32751600	E1	chr12	32679200	32745650	gene	ENSG00000087470;	DNM1L;	63050
chr12	33059400	33376600	E1	chr12	33374238	33439819	gene	ENSG00000110975;	SYT10;	2362
chr12	33378200	33407000	E1	chr12	33374238	33439819	gene	ENSG00000110975;	SYT10;	28800
chr12	33411600	33437400	E1	chr12	33374238	33439819	gene	ENSG00000110975;	SYT10;	25800
chr12	33521600	33594200	E1	chr12	33576095	33576200	gene	ENSG00000212475;	RNU6-400P;	105
chr12	33624800	34019400	E1	chr12	33923374	33923480	gene	ENSG00000207026;	RNU6-472P;	106
chr12	33624800	34019400	E1	chr12	33982465	33982566	gene	ENSG00000201624;	Y_RNA;	101
chr12	34024200	34101800	E1	chr12	34022468	34029694	gene	ENSG00000139133;	ALG10;	5494
chr12	34123600	34205000	E1	chr12	34164773	34166954	gene	ENSG00000250788;	TUBB8P4;	2181
chr12	34123600	34205000	E1	chr12	34190471	34219246	gene	ENSG00000255652;	LINC02963;	14529
chr12	34215800	34309800	E1	chr12	34249481	34249958	gene	ENSG00000256614;	AK6P1;	477
chr12	34215800	34309800	E1	chr12	34190471	34219246	gene	ENSG00000255652;	LINC02963;	3446
chr12	37246600	38134000	E1	chr12	37575587	37576384	gene	ENSG00000258368;	ZNF970P;	797
chr12	37246600	38134000	E1	chr12	38078529	38078999	gene	ENSG00000257173;	AK6P2;	470
chr12	37246600	38134000	E1	chr12	38082046	38087392	gene	ENSG00000258278;	CLUHP8;	5346
chr12	38202800	38316400	E1	chr12	38201566	38203792	gene	ENSG00000254381;	TUBB8P5;	992
chr12	38202800	38316400	E1	chr12	38206231	38207192	gene	ENSG00000258360;	NF1P12;	961
chr12	38202800	38316400	E1	chr12	38274448	38274549	gene	ENSG00000253016;	Y_RNA;	101
chr12	38318400	38333000	E1	chr12	38316762	38329721	gene	ENSG00000175548;	ALG10B;	11321
chr12	38368600	38899800	E1	chr12	38646822	38907430	gene	ENSG00000139117;	CPNE8;	252978
chr12	38907000	38983000	E1	chr12	38906451	38909592	gene	ENSG00000257718;	CPNE8-AS1;	2592
chr12	38907000	38983000	E1	chr12	38646822	38907430	gene	ENSG00000139117;	CPNE8;	430
chr12	39061600	39091800	E1	chr12	39087347	39145482	gene	ENSG00000258144;	LINC02406;	4453
chr12	39104600	39137000	E1	chr12	39087347	39145482	gene	ENSG00000258144;	LINC02406;	32400
chr12	39142800	39174200	E1	chr12	39087347	39145482	gene	ENSG00000258144;	LINC02406;	2682
chr12	39286400	39336800	E1	chr12	39293228	39443390	gene	ENSG00000139116;	KIF21A;	43572
chr12	39340000	39355600	E1	chr12	39293228	39443390	gene	ENSG00000139116;	KIF21A;	15600
chr12	39358400	39371800	E1	chr12	39293228	39443390	gene	ENSG00000139116;	KIF21A;	13400
chr12	39422200	39440000	E1	chr12	39293228	39443390	gene	ENSG00000139116;	KIF21A;	17800
chr12	39457200	39618800	E1	chr12	39466442	39467345	gene	ENSG00000255991;	RPL7AP74;	903
chr12	39457200	39618800	E1	chr12	39550033	39619803	gene	ENSG00000173208;	ABCD2;	68767
chr12	39621000	40055400	E1	chr12	39755025	40106089	gene	ENSG00000151229;	SLC2A13;	300375
chr12	39621000	40055400	E1	chr12	39626167	39908300	gene	ENSG00000180116;	C12orf40;	282133
chr12	40066200	40102800	E1	chr12	40068243	40068590	gene	ENSG00000229014;	RPL30P13;	347
chr12	40066200	40102800	E1	chr12	39755025	40106089	gene	ENSG00000151229;	SLC2A13;	36600
chr12	40110400	40215000	E1	chr12	40140926	40142876	gene	ENSG00000260943;	LINC02555;	1950
chr12	40110400	40215000	E1	chr12	40186009	40224915	gene	ENSG00000225342;	LRRK2-DT;	28991
chr12	40110400	40215000	E1	chr12	40156113	40211419	gene	ENSG00000223914;	LINC02471;	55306
chr12	40110400	40215000	E1	chr12	40196744	40369285	gene	ENSG00000188906;	LRRK2;	18256
chr12	40228600	40266800	E1	chr12	40196744	40369285	gene	ENSG00000188906;	LRRK2;	38200
chr12	40267800	40383400	E1	chr12	40196744	40369285	gene	ENSG00000188906;	LRRK2;	101485
chr12	40394400	40401600	E1	chr12	40393395	40570832	gene	ENSG00000205592;	MUC19;	7200
chr12	40403800	40426000	E1	chr12	40393395	40570832	gene	ENSG00000205592;	MUC19;	22200
chr12	40428200	40437000	E1	chr12	40393395	40570832	gene	ENSG00000205592;	MUC19;	8800
chr12	40445400	40473800	E1	chr12	40393395	40570832	gene	ENSG00000205592;	MUC19;	28400
chr12	40475400	40687800	E1	chr12	40554161	40554267	gene	ENSG00000207492;	RNU6-713P;	106
chr12	40475400	40687800	E1	chr12	40393395	40570832	gene	ENSG00000205592;	MUC19;	95432
chr12	40699000	40832200	E1	chr12	40692439	41072415	gene	ENSG00000018236;	CNTN1;	133200
chr12	40833800	41185000	E1	chr12	40692439	41072415	gene	ENSG00000018236;	CNTN1;	238615
chr12	41195200	41277600	E1	chr12	41188320	41574745	gene	ENSG00000165966;	PDZRN4;	82400
chr12	41281800	41451200	E1	chr12	41188320	41574745	gene	ENSG00000165966;	PDZRN4;	169400
chr12	41479200	41483000	E1	chr12	41188320	41574745	gene	ENSG00000165966;	PDZRN4;	3800
chr12	41493000	41499400	E1	chr12	41188320	41574745	gene	ENSG00000165966;	PDZRN4;	6400
chr12	41517400	41540200	E1	chr12	41188320	41574745	gene	ENSG00000165966;	PDZRN4;	22800
chr12	41547000	41701400	E1	chr12	41658676	41658793	gene	ENSG00000252364;	RNA5SP360;	117
chr12	41547000	41701400	E1	chr12	41698495	41699182	gene	ENSG00000258239;	MTND2P17;	687
chr12	41547000	41701400	E1	chr12	41699391	41700251	gene	ENSG00000257858;	MTND1P24;	860
chr12	41547000	41701400	E1	chr12	41188320	41574745	gene	ENSG00000165966;	PDZRN4;	27745
chr12	42058000	42094200	E1	chr12	42081845	42144874	gene	ENSG00000151233;	GXYLT1;	12355
chr12	42094800	42142000	E1	chr12	42081845	42144874	gene	ENSG00000151233;	GXYLT1;	47200
chr12	42145800	42184800	E1	chr12	42157104	42238349	gene	ENSG00000015153;	YAF2;	27696
chr12	42185800	42213200	E1	chr12	42157104	42238349	gene	ENSG00000015153;	YAF2;	27400
chr12	42214600	42235000	E1	chr12	42157104	42238349	gene	ENSG00000015153;	YAF2;	20400
chr12	42239400	42324600	E1	chr12	42323700	42323859	gene	ENSG00000278520;	MIR7851;	159
chr12	42239400	42324600	E1	chr12	42312086	42326257	gene	ENSG00000139168;	ZCRB1;	12514
chr12	42239400	42324600	E1	chr12	42238447	42459715	gene	ENSG00000134283;	PPHLN1;	85200
chr12	42332000	42356200	E1	chr12	42347061	42347214	gene	ENSG00000252917;	SNORA74;	153
chr12	42332000	42356200	E1	chr12	42238447	42459715	gene	ENSG00000134283;	PPHLN1;	24200
chr12	42356600	42468400	E1	chr12	42398550	42398651	gene	ENSG00000199886;	RNU6-249P;	101
chr12	42356600	42468400	E1	chr12	42454720	42454821	gene	ENSG00000207142;	Y_RNA;	101
chr12	42356600	42468400	E1	chr12	42456757	42590355	gene	ENSG00000139174;	PRICKLE1;	11643
chr12	42356600	42468400	E1	chr12	42238447	42459715	gene	ENSG00000134283;	PPHLN1;	103115
chr12	42499000	42503600	E1	chr12	42456757	42590355	gene	ENSG00000139174;	PRICKLE1;	4600
chr12	42511800	42518800	E1	chr12	42456757	42590355	gene	ENSG00000139174;	PRICKLE1;	7000
chr12	42527400	42536200	E1	chr12	42456757	42590355	gene	ENSG00000139174;	PRICKLE1;	8800
chr12	42539000	42547800	E1	chr12	42456757	42590355	gene	ENSG00000139174;	PRICKLE1;	8800
chr12	42605000	42705000	E1	chr12	42678873	42679124	gene	ENSG00000240759;	RPS27P21;	251
chr12	42605000	42705000	E1	chr12	42615221	42646547	gene	ENSG00000257510;	LINC02402;	31326
chr12	42605000	42705000	E1	chr12	42687195	42717120	gene	ENSG00000257114;	LINC02450;	17805
chr12	42605000	42705000	E1	chr12	42646583	42686701	gene	ENSG00000257164;	LINC02451;	40118
chr12	42709400	42733600	E1	chr12	42687195	42717120	gene	ENSG00000257114;	LINC02450;	7720
chr12	42780600	43683600	E1	chr12	43054089	43054386	gene	ENSG00000257927;	MRPS36P5;	297
chr12	42780600	43683600	E1	chr12	43659827	43661101	gene	ENSG00000257907;	EEF1A1P17;	1274
chr12	42780600	43683600	E1	chr12	43155315	43163110	gene	ENSG00000258331;	LINC02461;	7795
chr12	42780600	43683600	E1	chr12	43353866	43552203	gene	ENSG00000173157;	ADAMTS20;	198337
chr12	43716200	43757600	E1	chr12	43718992	43758793	gene	ENSG00000129317;	PUS7L;	38608
chr12	43760600	43805200	E1	chr12	43793723	43806328	gene	ENSG00000151239;	TWF1;	11477
chr12	43760600	43805200	E1	chr12	43758944	43798307	gene	ENSG00000198001;	IRAK4;	37707
chr12	43841600	44404600	E1	chr12	44008620	44010143	gene	ENSG00000258212;	ZNF75BP;	1523
chr12	43841600	44404600	E1	chr12	43835967	44389762	gene	ENSG00000139173;	TMEM117;	548162
chr12	44502200	44615400	E1	chr12	44508275	44921848	gene	ENSG00000184613;	NELL2;	107125
chr12	44622200	44770800	E1	chr12	44508275	44921848	gene	ENSG00000184613;	NELL2;	148600
chr12	44775000	44833600	E1	chr12	44508275	44921848	gene	ENSG00000184613;	NELL2;	58600
chr12	44836400	44873800	E1	chr12	44508275	44921848	gene	ENSG00000184613;	NELL2;	37400
chr12	44878600	44979200	E1	chr12	44880868	44880969	gene	ENSG00000201788;	Y_RNA;	101
chr12	44878600	44979200	E1	chr12	44508275	44921848	gene	ENSG00000184613;	NELL2;	43248
chr12	44982800	45030800	E1	chr12	45014672	45051099	gene	ENSG00000185610;	DBX2;	16128
chr12	45066600	45074000	E1	chr12	45071769	45072843	gene	ENSG00000257572;	SSBL3P;	1074
chr12	45066600	45074000	E1	chr12	45050901	45103107	gene	ENSG00000257319;	DBX2-AS1;	7400
chr12	45078600	45120000	E1	chr12	45117771	45117888	gene	ENSG00000199556;	RNA5SP361;	117
chr12	45078600	45120000	E1	chr12	45050901	45103107	gene	ENSG00000257319;	DBX2-AS1;	24507
chr12	45135000	45157400	E1	chr12	45139782	45216047	gene	ENSG00000134297;	PLEKHA8P1;	17618
chr12	45166600	45213000	E1	chr12	45139782	45216047	gene	ENSG00000134297;	PLEKHA8P1;	46400
chr12	45220400	45226800	E1	chr12	45215987	45482280	gene	ENSG00000177119;	ANO6;	6400
chr12	45237600	45241000	E1	chr12	45215987	45482280	gene	ENSG00000177119;	ANO6;	3400
chr12	45249400	45340600	E1	chr12	45215987	45482280	gene	ENSG00000177119;	ANO6;	91200
chr12	45346200	45460000	E1	chr12	45215987	45482280	gene	ENSG00000177119;	ANO6;	113800
chr12	45474400	45497800	E1	chr12	45215987	45482280	gene	ENSG00000177119;	ANO6;	7880
chr12	45698400	45725600	E1	chr12	45718046	45727860	gene	ENSG00000273015;	LINC00938;	7554
chr12	45734200	45987200	E1	chr12	45874035	45874330	gene	ENSG00000265093;	RN7SL246P;	295
chr12	45734200	45987200	E1	chr12	45880950	45882266	gene	ENSG00000270429;	KNOP1P2;	1316
chr12	45734200	45987200	E1	chr12	45919131	45992120	gene	ENSG00000139218;	SCAF11;	68069
chr12	45734200	45987200	E1	chr12	45729706	45908040	gene	ENSG00000189079;	ARID2;	173840
chr12	46186600	46263000	E1	chr12	46183063	46270017	gene	ENSG00000111371;	SLC38A1;	76400
chr12	46357000	46367600	E1	chr12	46358188	46372773	gene	ENSG00000134294;	SLC38A2;	9412
chr12	46385800	46410400	E1	chr12	46383433	46876784	gene	ENSG00000257261;	SLC38A4-AS1;	24600
chr12	46412600	46442600	E1	chr12	46383433	46876784	gene	ENSG00000257261;	SLC38A4-AS1;	30000
chr12	46461800	46768800	E1	chr12	46592573	46593305	gene	ENSG00000272963;	OR7A19P;	732
chr12	46461800	46768800	E1	chr12	46682071	46682713	gene	ENSG00000271642;	MARK3P1;	642
chr12	46461800	46768800	E1	chr12	46764761	46832408	gene	ENSG00000139209;	SLC38A4;	4039
chr12	46461800	46768800	E1	chr12	46383433	46876784	gene	ENSG00000257261;	SLC38A4-AS1;	307000
chr12	46775200	46786200	E1	chr12	46764761	46832408	gene	ENSG00000139209;	SLC38A4;	11000
chr12	46775200	46786200	E1	chr12	46383433	46876784	gene	ENSG00000257261;	SLC38A4-AS1;	11000
chr12	46793200	46812800	E1	chr12	46764761	46832408	gene	ENSG00000139209;	SLC38A4;	19600
chr12	46793200	46812800	E1	chr12	46383433	46876784	gene	ENSG00000257261;	SLC38A4-AS1;	19600
chr12	46814600	46822800	E1	chr12	46764761	46832408	gene	ENSG00000139209;	SLC38A4;	8200
chr12	46814600	46822800	E1	chr12	46383433	46876784	gene	ENSG00000257261;	SLC38A4-AS1;	8200
chr12	46832800	46891600	E1	chr12	46383433	46876784	gene	ENSG00000257261;	SLC38A4-AS1;	43984
chr12	47090000	47190200	E1	chr12	47187812	47187891	gene	ENSG00000263838;	MIR4698;	79
chr12	47090000	47190200	E1	chr12	47135498	47138370	gene	ENSG00000258352;	IFITM3P6;	2872
chr12	47090000	47190200	E1	chr12	47079603	47236662	gene	ENSG00000179715;	PCED1B;	100200
chr12	47191400	47323800	E1	chr12	47205893	47216487	gene	ENSG00000247774;	PCED1B-AS1;	10594
chr12	47191400	47323800	E1	chr12	47079603	47236662	gene	ENSG00000179715;	PCED1B;	45262
chr12	47325600	47376600	E1	chr12	47341614	47342089	gene	ENSG00000258116;	PPIAP45;	475
chr12	47325600	47376600	E1	chr12	47364186	47364269	gene	ENSG00000264906;	MIR4494;	83
chr12	47325600	47376600	E1	chr12	47353754	47369935	gene	ENSG00000257924;	LINC02416;	16181
chr12	47378400	47391600	E1	chr12	47377638	47420192	gene	ENSG00000257906;	LINC02156;	13200
chr12	47393600	47479200	E1	chr12	47463087	47463621	gene	ENSG00000258369;	ADI1P3;	534
chr12	47393600	47479200	E1	chr12	47377638	47420192	gene	ENSG00000257906;	LINC02156;	26592
chr12	47658800	47700400	E1	chr12	47661249	47706030	gene	ENSG00000005175;	RPAP3;	39151
chr12	47721000	47723800	E1	chr12	47709734	47725567	gene	ENSG00000111405;	ENDOU;	2800
chr12	47721000	47723800	E1	chr12	47706058	47742294	gene	ENSG00000257433;	RPAP3-DT;	2800
chr12	47821600	47833000	E1	chr12	47826854	47837898	gene	ENSG00000257488;	LINC02354;	6146
chr12	47821600	47833000	E1	chr12	47782722	47833132	gene	ENSG00000061273;	HDAC7;	11400
chr12	47839000	47843600	E1	chr12	47841537	47943048	gene	ENSG00000111424;	VDR;	2063
chr12	47848200	47883000	E1	chr12	47841537	47943048	gene	ENSG00000111424;	VDR;	34800
chr12	47883400	47896000	E1	chr12	47841537	47943048	gene	ENSG00000111424;	VDR;	12600
chr12	47932800	47949400	E1	chr12	47841537	47943048	gene	ENSG00000111424;	VDR;	10248
chr12	47966800	47987600	E1	chr12	47963569	47968878	gene	ENSG00000134291;	TMEM106C;	2078
chr12	47966800	47987600	E1	chr12	47972967	48004554	gene	ENSG00000139219;	COL2A1;	14633
chr12	47992200	47993400	E1	chr12	47972967	48004554	gene	ENSG00000139219;	COL2A1;	1200
chr12	48023800	48102000	E1	chr12	48081319	48081428	gene	ENSG00000222635;	RNU6-1203P;	109
chr12	48023800	48102000	E1	chr12	48042897	48106079	gene	ENSG00000079387;	SENP1;	59103
chr12	48111000	48113000	E1	chr12	48105139	48146404	gene	ENSG00000152556;	PFKM;	2000
chr12	48115000	48118600	E1	chr12	48105139	48146404	gene	ENSG00000152556;	PFKM;	3600
chr12	48123200	48128800	E1	chr12	48105139	48146404	gene	ENSG00000152556;	PFKM;	5600
chr12	48134200	48156000	E1	chr12	48147789	48181213	gene	ENSG00000177981;	ASB8;	8211
chr12	48134200	48156000	E1	chr12	48105139	48146404	gene	ENSG00000152556;	PFKM;	12204
chr12	48158400	48177400	E1	chr12	48147789	48181213	gene	ENSG00000177981;	ASB8;	19000
chr12	48158400	48177400	E1	chr12	48168847	48169659	gene	ENSG00000257885;	PHB1P18;	812
chr12	48331200	48350000	E1	chr12	48337180	48351414	gene	ENSG00000167528;	ZNF641;	12820
chr12	48415200	48440800	E1	chr12	48417150	48417337	gene	ENSG00000273434;	OR8S21P;	187
chr12	48664800	48676600	E1	chr12	48667457	48667593	gene	ENSG00000207313;	SNORA2B;	136
chr12	48664800	48676600	E1	chr12	48653211	48682238	gene	ENSG00000139620;	KANSL2;	11800
chr12	48686200	48713800	E1	chr12	48688458	48716998	gene	ENSG00000129315;	CCNT1;	25342
chr12	48729800	48738800	E1	chr12	48727435	48765790	gene	ENSG00000257987;	TEX49;	9000
chr12	48741800	48765800	E1	chr12	48727435	48765790	gene	ENSG00000257987;	TEX49;	23990
chr12	48797200	48810000	E1	chr12	48809911	48810016	gene	ENSG00000207467;	Y_RNA;	89
chr12	48823800	48826000	E1	chr12	48813794	48828941	gene	ENSG00000167535;	CACNB3;	2200
chr12	48843800	48847400	E1	chr12	48829756	48852842	gene	ENSG00000174243;	DDX23;	3600
chr12	48901200	48904000	E1	chr12	48903418	48903813	gene	ENSG00000239617;	RPL32P27;	395
chr12	48904800	48906400	E1	chr12	48904110	48931840	gene	ENSG00000139537;	CCDC65;	1600
chr12	48908400	48925400	E1	chr12	48904110	48931840	gene	ENSG00000139537;	CCDC65;	17000
chr12	48908400	48925400	E1	chr12	48921518	48926474	gene	ENSG00000134285;	FKBP11;	3882
chr12	49007400	49014600	E1	chr12	49002274	49018807	gene	ENSG00000181929;	PRKAG1;	7200
chr12	49007400	49014600	E1	chr12	48998367	49019241	gene	ENSG00000257913;	DDN-AS1;	7200
chr12	49065800	49068600	E1	chr12	49064676	49070025	gene	ENSG00000167550;	RHEBL1;	2800
chr12	49070400	49088000	E1	chr12	49086656	49094801	gene	ENSG00000139549;	DHH;	1344
chr12	49098600	49102000	E1	chr12	49097136	49110900	gene	ENSG00000139636;	LMBR1L;	3400
chr12	49244200	49261800	E1	chr12	49188736	49274600	gene	ENSG00000167553;	TUBA1C;	17600
chr12	49298400	49321800	E1	chr12	49293252	49298686	gene	ENSG00000135406;	PRPH;	286
chr12	49298400	49321800	E1	chr12	49292631	49324576	gene	ENSG00000258334;	TROAP-AS1;	23400
chr12	49376400	49428800	E1	chr12	49366584	49527425	gene	ENSG00000123352;	SPATS2;	52400
chr12	49429200	49435400	E1	chr12	49366584	49527425	gene	ENSG00000123352;	SPATS2;	6200
chr12	49437600	49454400	E1	chr12	49366584	49527425	gene	ENSG00000123352;	SPATS2;	16800
chr12	49456400	49503000	E1	chr12	49366584	49527425	gene	ENSG00000123352;	SPATS2;	46600
chr12	49503800	49535400	E1	chr12	49366584	49527425	gene	ENSG00000123352;	SPATS2;	23625
chr12	49572200	49578000	E1	chr12	49568218	49644666	gene	ENSG00000110844;	PRPF40B;	5800
chr12	49589400	49621800	E1	chr12	49593104	49593213	gene	ENSG00000199237;	RNU6-834P;	109
chr12	49589400	49621800	E1	chr12	49594091	49594258	gene	ENSG00000258284;	POLR2KP1;	167
chr12	49589400	49621800	E1	chr12	49595148	49595688	gene	ENSG00000257243;	PARK7P1;	540
chr12	49589400	49621800	E1	chr12	49619334	49619612	gene	ENSG00000258104;	HIGD1AP9;	278
chr12	49589400	49621800	E1	chr12	49568218	49644666	gene	ENSG00000110844;	PRPF40B;	32400
chr12	49589400	49621800	E1	chr12	49582885	49605639	gene	ENSG00000135436;	FAM186B;	16239
chr12	49628800	49635800	E1	chr12	49568218	49644666	gene	ENSG00000110844;	PRPF40B;	7000
chr12	49651600	49662600	E1	chr12	49636499	49708165	gene	ENSG00000161791;	FMNL3;	11000
chr12	49665400	49670800	E1	chr12	49636499	49708165	gene	ENSG00000161791;	FMNL3;	5400
chr12	49676000	49681600	E1	chr12	49636499	49708165	gene	ENSG00000161791;	FMNL3;	5600
chr12	49687400	49698000	E1	chr12	49636499	49708165	gene	ENSG00000161791;	FMNL3;	10600
chr12	49700000	49701000	E1	chr12	49636499	49708165	gene	ENSG00000161791;	FMNL3;	1000
chr12	49732800	49740600	E1	chr12	49707725	49764934	gene	ENSG00000139644;	TMBIM6;	7800
chr12	49767800	49789000	E1	chr12	49770960	49771136	gene	ENSG00000257730;	LSM6P2;	176
chr12	49829400	49836200	E1	chr12	49836043	49843106	gene	ENSG00000186666;	BCDIN3D;	157
chr12	49829400	49836200	E1	chr12	49827913	49841143	gene	ENSG00000258057;	BCDIN3D-AS1;	6800
chr12	49860200	49867400	E1	chr12	49863173	49863503	gene	ENSG00000242041;	RPL35AP28;	330
chr12	49860200	49867400	E1	chr12	49866896	49904217	gene	ENSG00000135472;	FAIM2;	504
chr12	49884000	49890200	E1	chr12	49866896	49904217	gene	ENSG00000135472;	FAIM2;	6200
chr12	49915000	49945400	E1	chr12	49900311	49932764	gene	ENSG00000257771;	LINC02395;	17764
chr12	49945800	49952600	E1	chr12	49951512	49962924	gene	ENSG00000257588;	AQP5-AS1;	1088
chr12	49945800	49952600	E1	chr12	49950737	49958878	gene	ENSG00000167580;	AQP2;	1863
chr12	49971000	49972000	E1	chr12	49967194	49977139	gene	ENSG00000086159;	AQP6;	1000
chr12	49984800	50016400	E1	chr12	49976923	50033136	gene	ENSG00000161800;	RACGAP1;	31600
chr12	50026000	50032200	E1	chr12	49976923	50033136	gene	ENSG00000161800;	RACGAP1;	6200
chr12	50033000	50050400	E1	chr12	49976923	50033136	gene	ENSG00000161800;	RACGAP1;	136
chr12	50089400	50098000	E1	chr12	50085200	50100707	gene	ENSG00000066117;	SMARCD1;	8600
chr12	50140600	50157600	E1	chr12	50129289	50167533	gene	ENSG00000139624;	CERS5;	17000
chr12	50168800	50183200	E1	chr12	50175788	50283520	gene	ENSG00000050405;	LIMA1;	7412
chr12	50191600	50217200	E1	chr12	50175788	50283520	gene	ENSG00000050405;	LIMA1;	25600
chr12	50229000	50246000	E1	chr12	50234142	50234212	gene	ENSG00000221604;	MIR1293;	70
chr12	50229000	50246000	E1	chr12	50175788	50283520	gene	ENSG00000050405;	LIMA1;	17000
chr12	50249200	50282600	E1	chr12	50256238	50256344	gene	ENSG00000212496;	RNU6-1093P;	106
chr12	50249200	50282600	E1	chr12	50175788	50283520	gene	ENSG00000050405;	LIMA1;	33400
chr12	50327000	50398600	E1	chr12	50392383	50480004	gene	ENSG00000161813;	LARP4;	6217
chr12	50327000	50398600	E1	chr12	50326230	50396622	gene	ENSG00000185958;	FAM186A;	69622
chr12	50428000	50430600	E1	chr12	50392383	50480004	gene	ENSG00000161813;	LARP4;	2600
chr12	50436400	50457400	E1	chr12	50392383	50480004	gene	ENSG00000161813;	LARP4;	21000
chr12	50458000	50504200	E1	chr12	50392383	50480004	gene	ENSG00000161813;	LARP4;	22004
chr12	50527400	50532200	E1	chr12	50504985	50748657	gene	ENSG00000066084;	DIP2B;	4800
chr12	50547800	50556600	E1	chr12	50504985	50748657	gene	ENSG00000066084;	DIP2B;	8800
chr12	50575800	50579400	E1	chr12	50504985	50748657	gene	ENSG00000066084;	DIP2B;	3600
chr12	50598800	50606600	E1	chr12	50504985	50748657	gene	ENSG00000066084;	DIP2B;	7800
chr12	50607200	50609200	E1	chr12	50504985	50748657	gene	ENSG00000066084;	DIP2B;	2000
chr12	50666600	50686600	E1	chr12	50504985	50748657	gene	ENSG00000066084;	DIP2B;	20000
chr12	50693600	50707400	E1	chr12	50504985	50748657	gene	ENSG00000066084;	DIP2B;	13800
chr12	50715800	50729600	E1	chr12	50504985	50748657	gene	ENSG00000066084;	DIP2B;	13800
chr12	50732600	50750000	E1	chr12	50743568	50743684	gene	ENSG00000200428;	Y_RNA;	116
chr12	50732600	50750000	E1	chr12	50504985	50748657	gene	ENSG00000066084;	DIP2B;	16057
chr12	50766200	50786000	E1	chr12	50763710	50821162	gene	ENSG00000123268;	ATF1;	19800
chr12	50790800	50922800	E1	chr12	50841498	50841785	gene	ENSG00000243075;	RN7SL519P;	287
chr12	50790800	50922800	E1	chr12	50763710	50821162	gene	ENSG00000123268;	ATF1;	30362
chr12	50790800	50922800	E1	chr12	50842920	50887884	gene	ENSG00000186452;	TMPRSS12;	44964
chr12	50934800	50982600	E1	chr12	50939927	50940026	gene	ENSG00000199740;	Y_RNA;	99
chr12	50934800	50982600	E1	chr12	50952538	50970607	gene	ENSG00000214511;	HIGD1C;	18069
chr12	50934800	50982600	E1	chr12	50979401	51028566	gene	ENSG00000110911;	SLC11A2;	3199
chr12	50987400	51001200	E1	chr12	50979401	51028566	gene	ENSG00000110911;	SLC11A2;	13800
chr12	51027800	51044600	E1	chr12	51037499	51037602	gene	ENSG00000199903;	RNU6-1273P;	103
chr12	51027800	51044600	E1	chr12	50979401	51028566	gene	ENSG00000110911;	SLC11A2;	766
chr12	51052200	51055400	E1	chr12	51047962	51060424	gene	ENSG00000050426;	LETMD1;	3200
chr12	51074200	51077400	E1	chr12	51061205	51083664	gene	ENSG00000110925;	CSRNP2;	3200
chr12	51084000	51133000	E1	chr12	51106817	51107144	gene	ENSG00000244540;	RPL35AP29;	327
chr12	51084000	51133000	E1	chr12	51124099	51125385	gene	ENSG00000257246;	PHB1P19;	1286
chr12	51084000	51133000	E1	chr12	51093656	51173135	gene	ENSG00000135457;	TFCP2;	39344
chr12	51136000	51137600	E1	chr12	51093656	51173135	gene	ENSG00000135457;	TFCP2;	1600
chr12	51139200	51171200	E1	chr12	51156868	51156977	gene	ENSG00000200953;	Y_RNA;	109
chr12	51139200	51171200	E1	chr12	51162901	51163007	gene	ENSG00000199824;	RNU6-199P;	106
chr12	51139200	51171200	E1	chr12	51093656	51173135	gene	ENSG00000135457;	TFCP2;	32000
chr12	51184400	51195400	E1	chr12	51186936	51218062	gene	ENSG00000184271;	POU6F1;	8464
chr12	51253000	51267000	E1	chr12	51244558	51270415	gene	ENSG00000170545;	SMAGP;	14000
chr12	51253000	51267000	E1	chr12	51238724	51271362	gene	ENSG00000183283;	DAZAP2;	14000
chr12	51273800	51321800	E1	chr12	51281038	51324668	gene	ENSG00000110934;	BIN2;	40762
chr12	51324400	51341400	E1	chr12	51328442	51346679	gene	ENSG00000139610;	CELA1;	12958
chr12	51324400	51341400	E1	chr12	51281038	51324668	gene	ENSG00000110934;	BIN2;	268
chr12	51352400	51367400	E1	chr12	51351247	51392867	gene	ENSG00000139629;	GALNT6;	15000
chr12	51374600	51385600	E1	chr12	51351247	51392867	gene	ENSG00000139629;	GALNT6;	11000
chr12	51391400	51419400	E1	chr12	51391317	51515763	gene	ENSG00000050438;	SLC4A8;	28000
chr12	51391400	51419400	E1	chr12	51351247	51392867	gene	ENSG00000139629;	GALNT6;	1467
chr12	51449600	51526800	E1	chr12	51391317	51515763	gene	ENSG00000050438;	SLC4A8;	66163
chr12	51595200	51630600	E1	chr12	51590266	51812864	gene	ENSG00000196876;	SCN8A;	35400
chr12	51632600	51682800	E1	chr12	51590266	51812864	gene	ENSG00000196876;	SCN8A;	50200
chr12	51687000	51721000	E1	chr12	51712469	51713606	gene	ENSG00000257851;	HNRNPA3P10;	1137
chr12	51687000	51721000	E1	chr12	51590266	51812864	gene	ENSG00000196876;	SCN8A;	34000
chr12	51724200	51814800	E1	chr12	51813921	51814925	gene	ENSG00000284730;	TMDD1;	879
chr12	51724200	51814800	E1	chr12	51590266	51812864	gene	ENSG00000196876;	SCN8A;	88664
chr12	51824600	51826800	E1	chr12	51817899	51848718	gene	ENSG00000261308;	FIGNL2;	2200
chr12	51829600	51830800	E1	chr12	51817899	51848718	gene	ENSG00000261308;	FIGNL2;	1200
chr12	51866000	51891400	E1	chr12	51888009	51891727	gene	ENSG00000167612;	ANKRD33;	3391
chr12	51918600	51937800	E1	chr12	51906908	51923361	gene	ENSG00000139567;	ACVRL1;	4761
chr12	51954400	51970800	E1	chr12	51951699	51997078	gene	ENSG00000135503;	ACVR1B;	16400
chr12	51981400	51991400	E1	chr12	51987657	51987763	gene	ENSG00000206992;	RNU6-574P;	106
chr12	51981400	51991400	E1	chr12	51951699	51997078	gene	ENSG00000135503;	ACVR1B;	10000
chr12	51995000	52003400	E1	chr12	51951699	51997078	gene	ENSG00000135503;	ACVR1B;	2078
chr12	52076200	52080200	E1	chr12	52069246	52077495	gene	ENSG00000123395;	ATG101;	1295
chr12	52076200	52080200	E1	chr12	52079704	52108255	gene	ENSG00000284791;	SMIM41;	496
chr12	52156200	52170000	E1	chr12	52168996	52192014	gene	ENSG00000167767;	KRT80;	1004
chr12	52156200	52170000	E1	chr12	52164115	52223813	gene	ENSG00000258279;	LINC00592;	5885
chr12	52217400	52235400	E1	chr12	52229093	52229588	gene	ENSG00000257649;	METTL7AP1;	495
chr12	52217400	52235400	E1	chr12	52232520	52252186	gene	ENSG00000135480;	KRT7;	2880
chr12	52217400	52235400	E1	chr12	52164115	52223813	gene	ENSG00000258279;	LINC00592;	6413
chr12	52254600	52259200	E1	chr12	52250466	52258867	gene	ENSG00000135477;	KRT87P;	4267
chr12	52254600	52259200	E1	chr12	52249300	52309163	gene	ENSG00000170442;	KRT86;	4600
chr12	52263200	52273800	E1	chr12	52249300	52309163	gene	ENSG00000170442;	KRT86;	10600
chr12	52283600	52286000	E1	chr12	52285913	52291534	gene	ENSG00000205426;	KRT81;	87
chr12	52283600	52286000	E1	chr12	52249300	52309163	gene	ENSG00000170442;	KRT86;	2400
chr12	52290200	52291400	E1	chr12	52285913	52291534	gene	ENSG00000205426;	KRT81;	1200
chr12	52290200	52291400	E1	chr12	52249300	52309163	gene	ENSG00000170442;	KRT86;	1200
chr12	52297800	52303000	E1	chr12	52249300	52309163	gene	ENSG00000170442;	KRT86;	5200
chr12	52336200	52354400	E1	chr12	52341197	52354036	gene	ENSG00000274928;	KRT89P;	12839
chr12	52361400	52362400	E1	chr12	52360006	52367481	gene	ENSG00000135443;	KRT85;	1000
chr12	52808400	52816000	E1	chr12	52806549	52814116	gene	ENSG00000170477;	KRT4;	5716
chr12	52880400	52901800	E1	chr12	52885429	52886385	gene	ENSG00000241146;	RPL7P41;	956
chr12	52880400	52901800	E1	chr12	52897187	52949954	gene	ENSG00000170421;	KRT8;	4613
chr12	52909800	52916400	E1	chr12	52897187	52949954	gene	ENSG00000170421;	KRT8;	6600
chr12	52928200	52943200	E1	chr12	52897187	52949954	gene	ENSG00000170421;	KRT8;	15000
chr12	53016800	53024200	E1	chr12	53006282	53042215	gene	ENSG00000063046;	EIF4B;	7400
chr12	53016800	53024200	E1	chr12	53012884	53054450	gene	ENSG00000257337;	TNS2-AS1;	7400
chr12	53105200	53117200	E1	chr12	53103486	53124535	gene	ENSG00000167780;	SOAT2;	12000
chr12	53121200	53169600	E1	chr12	53131350	53131985	gene	ENSG00000258074;	VTI1BP3;	635
chr12	53121200	53169600	E1	chr12	53142053	53142327	gene	ENSG00000258016;	HIGD1AP1;	274
chr12	53121200	53169600	E1	chr12	53138545	53138651	gene	ENSG00000238669;	RNU6-333P;	106
chr12	53121200	53169600	E1	chr12	53153272	53154484	gene	ENSG00000257790;	EIF4A1P4;	1212
chr12	53121200	53169600	E1	chr12	53103486	53124535	gene	ENSG00000167780;	SOAT2;	3335
chr12	53121200	53169600	E1	chr12	53157663	53180925	gene	ENSG00000139631;	CSAD;	11937
chr12	53175800	53178000	E1	chr12	53157663	53180925	gene	ENSG00000139631;	CSAD;	2200
chr12	53197000	53204400	E1	chr12	53191323	53207282	gene	ENSG00000139626;	ITGB7;	7400
chr12	53275000	53283400	E1	chr12	53268299	53293638	gene	ENSG00000135476;	ESPL1;	8400
chr12	53330400	53335000	E1	chr12	53326575	53345315	gene	ENSG00000170374;	SP7;	4600
chr12	53340000	53343200	E1	chr12	53326575	53345315	gene	ENSG00000170374;	SP7;	3200
chr12	53397600	53404400	E1	chr12	53380176	53416446	gene	ENSG00000185591;	SP1;	6800
chr12	53404800	53410600	E1	chr12	53380176	53416446	gene	ENSG00000185591;	SP1;	5800
chr12	53415400	53421400	E1	chr12	53380176	53416446	gene	ENSG00000185591;	SP1;	1046
chr12	53523800	53529000	E1	chr12	53506691	53625979	gene	ENSG00000267281;	ATF7-NPFF;	5200
chr12	53523800	53529000	E1	chr12	53507856	53626410	gene	ENSG00000170653;	ATF7;	5200
chr12	53539800	53542200	E1	chr12	53506691	53625979	gene	ENSG00000267281;	ATF7-NPFF;	2400
chr12	53539800	53542200	E1	chr12	53507856	53626410	gene	ENSG00000170653;	ATF7;	2400
chr12	53546400	53551800	E1	chr12	53506691	53625979	gene	ENSG00000267281;	ATF7-NPFF;	5400
chr12	53546400	53551800	E1	chr12	53507856	53626410	gene	ENSG00000170653;	ATF7;	5400
chr12	53627600	53646200	E1	chr12	53632726	53677408	gene	ENSG00000135390;	ATP5MC2;	13474
chr12	53653000	53655600	E1	chr12	53632726	53677408	gene	ENSG00000135390;	ATP5MC2;	2600
chr12	53709000	53726000	E1	chr12	53708517	53727745	gene	ENSG00000012822;	CALCOCO1;	17000
chr12	54048200	54050000	E1	chr12	54016931	54056030	gene	ENSG00000198353;	HOXC4;	1800
chr12	54060000	54077400	E1	chr12	54058254	54122235	gene	ENSG00000248265;	FLJ12825;	17400
chr12	54095200	54104400	E1	chr12	54099191	54099302	gene	ENSG00000202146;	Y_RNA;	111
chr12	54095200	54104400	E1	chr12	54058254	54122235	gene	ENSG00000248265;	FLJ12825;	9200
chr12	54095200	54104400	E1	chr12	54085132	54125992	gene	ENSG00000250432;	FAM242C;	9200
chr12	54128600	54145400	E1	chr12	54121277	54189008	gene	ENSG00000123415;	SMUG1;	16800
chr12	54128600	54145400	E1	chr12	54126019	54147485	gene	ENSG00000250742;	LINC02381;	16800
chr12	54160600	54169000	E1	chr12	54121277	54189008	gene	ENSG00000123415;	SMUG1;	8400
chr12	54178800	54187000	E1	chr12	54121277	54189008	gene	ENSG00000123415;	SMUG1;	8200
chr12	54246800	54250800	E1	chr12	54230942	54280133	gene	ENSG00000094916;	CBX5;	4000
chr12	54297400	54298400	E1	chr12	54292111	54301015	gene	ENSG00000123405;	NFE2;	1000
chr12	54301200	54304200	E1	chr12	54301202	54351846	gene	ENSG00000111481;	COPZ1;	2998
chr12	54307600	54324200	E1	chr12	54317781	54317887	gene	ENSG00000207381;	RNU6-950P;	106
chr12	54307600	54324200	E1	chr12	54301202	54351846	gene	ENSG00000111481;	COPZ1;	16600
chr12	54403400	54407200	E1	chr12	54395261	54419266	gene	ENSG00000161638;	ITGA5;	3800
chr12	54430600	54460400	E1	chr12	54455950	54473602	gene	ENSG00000170627;	GTSF1;	4450
chr12	54465800	54469200	E1	chr12	54455950	54473602	gene	ENSG00000170627;	GTSF1;	3400
chr12	54567600	54571000	E1	chr12	54549601	54579239	gene	ENSG00000123360;	PDE1B;	3400
chr12	54572000	54573000	E1	chr12	54549601	54579239	gene	ENSG00000123360;	PDE1B;	1000
chr12	54765200	54818600	E1	chr12	54802746	54803589	gene	ENSG00000270858;	VDAC1P5;	843
chr12	54819200	54853000	E1	chr12	54830518	54896008	gene	ENSG00000172551;	MUCL1;	22482
chr12	54863800	54887200	E1	chr12	54830518	54896008	gene	ENSG00000172551;	MUCL1;	23400
chr12	54892400	54900600	E1	chr12	54830518	54896008	gene	ENSG00000172551;	MUCL1;	3608
chr12	55021400	55033200	E1	chr12	55019974	55030017	gene	ENSG00000123307;	NEUROD4;	8617
chr12	55092200	55116400	E1	chr12	55113077	55118632	gene	ENSG00000196534;	OR9K1P;	3323
chr12	55117000	55146000	E1	chr12	55113077	55118632	gene	ENSG00000196534;	OR9K1P;	1632
chr12	55117000	55146000	E1	chr12	55126406	55132750	gene	ENSG00000170605;	OR9K2;	6344
chr12	55149400	55174800	E1	chr12	55158847	55159723	gene	ENSG00000224622;	OR9R1P;	876
chr12	55185600	55241000	E1	chr12	55193882	55194786	gene	ENSG00000227423;	OR10U1P;	904
chr12	55185600	55241000	E1	chr12	55221025	55221975	gene	ENSG00000179919;	OR10A7;	950
chr12	55248600	55326200	E1	chr12	55283750	55284641	gene	ENSG00000205331;	OR6C72P;	891
chr12	55248600	55326200	E1	chr12	55314343	55322364	gene	ENSG00000205330;	OR6C1;	8021
chr12	55248600	55326200	E1	chr12	55262539	55263431	gene	ENSG00000213451;	OR6C69P;	892
chr12	55248600	55326200	E1	chr12	55293988	55296569	gene	ENSG00000188324;	OR6C6;	2581
chr12	55248600	55326200	E1	chr12	55244609	55256625	gene	ENSG00000197706;	OR6C74;	8025
chr12	55248600	55326200	E1	chr12	55311835	55312757	gene	ENSG00000230307;	OR6C5P;	922
chr12	55337400	55355000	E1	chr12	55342841	55343774	gene	ENSG00000257757;	OR6C7P;	933
chr12	55357800	55383800	E1	chr12	55362975	55369279	gene	ENSG00000187857;	OR6C75;	6304
chr12	55357800	55383800	E1	chr12	55376742	55378797	gene	ENSG00000203408;	OR6C71P;	2055
chr12	55386600	55411000	E1	chr12	55385837	55392964	gene	ENSG00000233606;	OR6C66P;	6364
chr12	55386600	55411000	E1	chr12	55396340	55396697	gene	ENSG00000257414;	OR6C73P;	357
chr12	55386600	55411000	E1	chr12	55400529	55401467	gene	ENSG00000205328;	OR6C65;	938
chr12	55420400	55439600	E1	chr12	55426254	55427192	gene	ENSG00000185821;	OR6C76;	938
chr12	55448200	55469200	E1	chr12	55444069	55453347	gene	ENSG00000179695;	OR6C2;	5147
chr12	55484800	55509600	E1	chr12	55492378	55493316	gene	ENSG00000205327;	OR6C68;	938
chr12	55511400	55533800	E1	chr12	55522593	55523417	gene	ENSG00000234670;	OR6C64P;	824
chr12	55535400	55617800	E1	chr12	55549602	55555832	gene	ENSG00000179626;	OR6C4;	6230
chr12	55535400	55617800	E1	chr12	55608043	55615878	gene	ENSG00000272937;	OR6U2P;	7835
chr12	55535400	55617800	E1	chr12	55572468	55575612	gene	ENSG00000179615;	OR2AP1;	3144
chr12	55642400	55659400	E1	chr12	55646195	55646663	gene	ENSG00000272837;	OR10AE3P;	468
chr12	55642400	55659400	E1	chr12	55654558	55655168	gene	ENSG00000258907;	PSMB3P1;	610
chr12	55772400	55794400	E1	chr12	55752463	55817724	gene	ENSG00000205323;	SARNP;	22000
chr12	55795400	55815600	E1	chr12	55752463	55817724	gene	ENSG00000205323;	SARNP;	20200
chr12	55848800	55924200	E1	chr12	55870048	55872602	gene	ENSG00000257966;	OLA1P3;	2554
chr12	55848800	55924200	E1	chr12	55900300	55900618	gene	ENSG00000257569;	GSTP1P1;	318
chr12	55848800	55924200	E1	chr12	55901413	55932618	gene	ENSG00000170473;	PYM1;	22787
chr12	55941000	55953800	E1	chr12	55927319	55954027	gene	ENSG00000065357;	DGKA;	12800
chr12	55956200	55965400	E1	chr12	55954105	55973317	gene	ENSG00000185664;	PMEL;	9200
chr12	55975600	55995400	E1	chr12	55973913	55996683	gene	ENSG00000111540;	RAB5B;	19800
chr12	56010600	56019800	E1	chr12	56007659	56038435	gene	ENSG00000123411;	IKZF4;	9200
chr12	56022400	56033200	E1	chr12	56007659	56038435	gene	ENSG00000123411;	IKZF4;	10800
chr12	56047800	56078400	E1	chr12	56076799	56103505	gene	ENSG00000065361;	ERBB3;	1601
chr12	56091000	56094200	E1	chr12	56076799	56103505	gene	ENSG00000065361;	ERBB3;	3200
chr12	56098600	56101000	E1	chr12	56076799	56103505	gene	ENSG00000065361;	ERBB3;	2400
chr12	56132600	56143400	E1	chr12	56118250	56144674	gene	ENSG00000139641;	ESYT1;	10800
chr12	56166800	56187400	E1	chr12	56162359	56189567	gene	ENSG00000139613;	SMARCC2;	20600
chr12	56190800	56204000	E1	chr12	56202179	56221933	gene	ENSG00000181852;	RNF41;	1821
chr12	56208600	56216600	E1	chr12	56202179	56221933	gene	ENSG00000181852;	RNF41;	8000
chr12	56218200	56220400	E1	chr12	56202179	56221933	gene	ENSG00000181852;	RNF41;	2200
chr12	56272600	56275400	E1	chr12	56271699	56300391	gene	ENSG00000062485;	CS;	2800
chr12	56282000	56286800	E1	chr12	56271699	56300391	gene	ENSG00000062485;	CS;	4800
chr12	56339600	56355600	E1	chr12	56334174	56340410	gene	ENSG00000110944;	IL23A;	810
chr12	56339600	56355600	E1	chr12	56352387	56352450	gene	ENSG00000252206;	RNU7-40P;	63
chr12	56339600	56355600	E1	chr12	56341597	56360203	gene	ENSG00000170581;	STAT2;	14003
chr12	56362400	56376800	E1	chr12	56360568	56362857	gene	ENSG00000175336;	APOF;	457
chr12	56417600	56428200	E1	chr12	56416363	56449426	gene	ENSG00000111602;	TIMELESS;	10600
chr12	56428400	56429800	E1	chr12	56416363	56449426	gene	ENSG00000111602;	TIMELESS;	1400
chr12	56456600	56462000	E1	chr12	56449502	56469166	gene	ENSG00000135517;	MIP;	5400
chr12	56471600	56475200	E1	chr12	56470944	56488414	gene	ENSG00000135423;	GLS2;	3600
chr12	56471600	56475200	E1	chr12	56468578	56479708	gene	ENSG00000176422;	SPRYD4;	3600
chr12	56477600	56485600	E1	chr12	56470944	56488414	gene	ENSG00000135423;	GLS2;	8000
chr12	56477600	56485600	E1	chr12	56468578	56479708	gene	ENSG00000176422;	SPRYD4;	2108
chr12	56512600	56518400	E1	chr12	56511002	56512703	gene	ENSG00000257576;	HSPD1P4;	103
chr12	56525800	56535400	E1	chr12	56521820	56596193	gene	ENSG00000076067;	RBMS2;	9600
chr12	56536200	56587200	E1	chr12	56521820	56596193	gene	ENSG00000076067;	RBMS2;	51000
chr12	56614600	56627800	E1	chr12	56595596	56636816	gene	ENSG00000076108;	BAZ2A;	13200
chr12	56668800	56673600	E1	chr12	56670450	56670746	gene	ENSG00000241217;	RN7SL809P;	296
chr12	56668800	56673600	E1	chr12	56663341	56688408	gene	ENSG00000110958;	PTGES3;	4800
chr12	56730200	56744400	E1	chr12	56731296	56752374	gene	ENSG00000198056;	PRIM1;	13104
chr12	56730200	56744400	E1	chr12	56712305	56731628	gene	ENSG00000196531;	NACA;	1428
chr12	56755200	56809800	E1	chr12	56752161	56787790	gene	ENSG00000025423;	HSD17B6;	32590
chr12	56942400	56952600	E1	chr12	56951431	56959374	gene	ENSG00000139547;	RDH16;	1169
chr12	57009400	57012400	E1	chr12	57010000	57028883	gene	ENSG00000166863;	TAC3;	2400
chr12	57017400	57027000	E1	chr12	57010000	57028883	gene	ENSG00000166863;	TAC3;	9600
chr12	57030200	57040200	E1	chr12	57028517	57051198	gene	ENSG00000166866;	MYO1A;	10000
chr12	57050600	57064400	E1	chr12	57028517	57051198	gene	ENSG00000166866;	MYO1A;	598
chr12	57050600	57064400	E1	chr12	57055643	57088063	gene	ENSG00000166881;	NEMP1;	8757
chr12	57119000	57123000	E1	chr12	57095408	57132139	gene	ENSG00000166888;	STAT6;	4000
chr12	57249600	57263800	E1	chr12	57243453	57251188	gene	ENSG00000185482;	STAC3;	1588
chr12	57249600	57263800	E1	chr12	57253762	57431043	gene	ENSG00000179912;	R3HDM2;	10038
chr12	57264600	57276400	E1	chr12	57253762	57431043	gene	ENSG00000179912;	R3HDM2;	11800
chr12	57283600	57309000	E1	chr12	57253762	57431043	gene	ENSG00000179912;	R3HDM2;	25400
chr12	57316800	57336000	E1	chr12	57253762	57431043	gene	ENSG00000179912;	R3HDM2;	19200
chr12	57342800	57416400	E1	chr12	57415296	57415403	gene	ENSG00000201198;	RNU6-879P;	107
chr12	57342800	57416400	E1	chr12	57253762	57431043	gene	ENSG00000179912;	R3HDM2;	73600
chr12	57435600	57454800	E1	chr12	57434784	57452062	gene	ENSG00000175189;	INHBC;	16462
chr12	57435600	57454800	E1	chr12	57452323	57459280	gene	ENSG00000139269;	INHBE;	2477
chr12	57483200	57485400	E1	chr12	57472264	57488814	gene	ENSG00000123329;	ARHGAP9;	2200
chr12	57483200	57485400	E1	chr12	57475445	57517569	gene	ENSG00000166986;	MARS1;	2200
chr12	57556800	57563200	E1	chr12	57546026	57586633	gene	ENSG00000155980;	KIF5A;	6400
chr12	57565400	57570600	E1	chr12	57546026	57586633	gene	ENSG00000155980;	KIF5A;	5200
chr12	57577600	57582600	E1	chr12	57546026	57586633	gene	ENSG00000155980;	KIF5A;	5000
chr12	57595200	57604600	E1	chr12	57591174	57603418	gene	ENSG00000166908;	PIP4K2C;	8218
chr12	57621800	57627400	E1	chr12	57623409	57633239	gene	ENSG00000135454;	B4GALNT1;	3991
chr12	57621800	57627400	E1	chr12	57619527	57626151	gene	ENSG00000135502;	SLC26A10;	4351
chr12	57695400	57723600	E1	chr12	57693841	57728342	gene	ENSG00000135506;	OS9;	28200
chr12	57759400	57762800	E1	chr12	57755103	57760411	gene	ENSG00000139266;	MARCHF9;	1011
chr12	57759400	57762800	E1	chr12	57762334	57768986	gene	ENSG00000111012;	CYP27B1;	466
chr12	57784400	57798600	E1	chr12	57782761	57808071	gene	ENSG00000123297;	TSFM;	14200
chr12	57784400	57798600	E1	chr12	57797376	57818734	gene	ENSG00000135407;	AVIL;	1224
chr12	57801200	57806400	E1	chr12	57806154	57806260	gene	ENSG00000206749;	RNU6-1083P;	106
chr12	57801200	57806400	E1	chr12	57782761	57808071	gene	ENSG00000123297;	TSFM;	5200
chr12	57801200	57806400	E1	chr12	57797376	57818734	gene	ENSG00000135407;	AVIL;	5200
chr12	57906400	57933200	E1	chr12	57906039	57959148	gene	ENSG00000166896;	ATP23;	26800
chr12	57906400	57933200	E1	chr12	57930115	57936345	gene	ENSG00000257698;	GIHCG;	3085
chr12	57943400	58019800	E1	chr12	57977965	57978277	gene	ENSG00000222210;	RN7SKP65;	312
chr12	57943400	58019800	E1	chr12	57906039	57959148	gene	ENSG00000166896;	ATP23;	15748
chr12	58506800	58575200	E1	chr12	58565959	58781747	gene	ENSG00000257259;	LINC02388;	9241
chr12	58575600	58761200	E1	chr12	58565959	58781747	gene	ENSG00000257259;	LINC02388;	185600
chr12	58762000	58879200	E1	chr12	58872149	58920504	gene	ENSG00000139263;	LRIG3;	7051
chr12	58762000	58879200	E1	chr12	58565959	58781747	gene	ENSG00000257259;	LINC02388;	19747
chr12	58897200	58907200	E1	chr12	58872149	58920504	gene	ENSG00000139263;	LRIG3;	10000
chr12	58921000	58931400	E1	chr12	58920639	59065312	gene	ENSG00000257443;	LRIG3-DT;	10400
chr12	58934800	59053000	E1	chr12	59020169	59020894	gene	ENSG00000244390;	RPS6P22;	725
chr12	58934800	59053000	E1	chr12	58920639	59065312	gene	ENSG00000257443;	LRIG3-DT;	118200
chr12	59058400	59066200	E1	chr12	58920639	59065312	gene	ENSG00000257443;	LRIG3-DT;	6912
chr12	59329000	59387000	E1	chr12	59369051	59369151	gene	ENSG00000212599;	RNU6-279P;	100
chr12	59393200	59492400	E1	chr12	59450673	59450772	gene	ENSG00000251931;	RNU6-871P;	99
chr12	59495800	59535800	E1	chr12	59523278	59524184	gene	ENSG00000257230;	LINC02448;	906
chr12	59540200	59744400	E1	chr12	59586793	59586943	gene	ENSG00000202471;	RNU4-20P;	150
chr12	59540200	59744400	E1	chr12	59596029	59789855	gene	ENSG00000118596;	SLC16A7;	148371
chr12	59746000	59770600	E1	chr12	59596029	59789855	gene	ENSG00000118596;	SLC16A7;	24600
chr12	59776000	59811200	E1	chr12	59596029	59789855	gene	ENSG00000118596;	SLC16A7;	13855
chr12	60175600	60951800	E1	chr12	60341824	60341941	gene	ENSG00000252607;	Y_RNA;	117
chr12	61592200	61859800	E1	chr12	61600067	61600843	gene	ENSG00000258336;	DUX4L52;	776
chr12	61592200	61859800	E1	chr12	61775923	61776400	gene	ENSG00000242922;	RPL21P104;	477
chr12	61592200	61859800	E1	chr12	61708273	62279150	gene	ENSG00000198673;	TAFA2;	151527
chr12	61865800	61983200	E1	chr12	61879318	61880772	gene	ENSG00000257528;	KRT8P19;	1454
chr12	61865800	61983200	E1	chr12	61708273	62279150	gene	ENSG00000198673;	TAFA2;	117400
chr12	61988000	62021000	E1	chr12	61708273	62279150	gene	ENSG00000198673;	TAFA2;	33000
chr12	62030600	62042000	E1	chr12	61708273	62279150	gene	ENSG00000198673;	TAFA2;	11400
chr12	62045000	62071400	E1	chr12	61708273	62279150	gene	ENSG00000198673;	TAFA2;	26400
chr12	62082800	62102000	E1	chr12	61708273	62279150	gene	ENSG00000198673;	TAFA2;	19200
chr12	62146800	62156600	E1	chr12	61708273	62279150	gene	ENSG00000198673;	TAFA2;	9800
chr12	62197000	62210000	E1	chr12	61708273	62279150	gene	ENSG00000198673;	TAFA2;	13000
chr12	62213200	62255400	E1	chr12	62234390	62235515	gene	ENSG00000258316;	KLF17P1;	1125
chr12	62213200	62255400	E1	chr12	61708273	62279150	gene	ENSG00000198673;	TAFA2;	42200
chr12	62266800	62291600	E1	chr12	62260338	62417431	gene	ENSG00000135655;	USP15;	24800
chr12	62266800	62291600	E1	chr12	61708273	62279150	gene	ENSG00000198673;	TAFA2;	12350
chr12	62296400	62434000	E1	chr12	62334091	62334197	gene	ENSG00000200814;	RNU6-595P;	106
chr12	62296400	62434000	E1	chr12	62393607	62393880	gene	ENSG00000275881;	Metazoa_SRP;	273
chr12	62296400	62434000	E1	chr12	62260338	62417431	gene	ENSG00000135655;	USP15;	121031
chr12	62469600	62518600	E1	chr12	62466817	62600476	gene	ENSG00000061987;	MON2;	49000
chr12	62524600	62581000	E1	chr12	62545582	62545679	gene	ENSG00000202034;	RNU6-399P;	97
chr12	62524600	62581000	E1	chr12	62466817	62600476	gene	ENSG00000061987;	MON2;	56400
chr12	62589600	62600400	E1	chr12	62466817	62600476	gene	ENSG00000061987;	MON2;	10800
chr12	62660400	62683000	E1	chr12	62643994	62935150	gene	ENSG00000111110;	PPM1H;	22600
chr12	62685800	62702600	E1	chr12	62643994	62935150	gene	ENSG00000111110;	PPM1H;	16800
chr12	62750600	62755600	E1	chr12	62755227	62756233	gene	ENSG00000213352;	GAPDHP44;	373
chr12	62750600	62755600	E1	chr12	62643994	62935150	gene	ENSG00000111110;	PPM1H;	5000
chr12	62794600	62814000	E1	chr12	62643994	62935150	gene	ENSG00000111110;	PPM1H;	19400
chr12	63047200	63056000	E1	chr12	63055275	63055765	gene	ENSG00000257664;	RSL24D1P5;	490
chr12	63170600	63284800	E1	chr12	63271404	63272336	gene	ENSG00000257332;	HNRNPA1P69;	932
chr12	63549000	63628200	E1	chr12	63558913	63668939	gene	ENSG00000177990;	DPY19L2;	69287
chr12	63628800	63664600	E1	chr12	63558913	63668939	gene	ENSG00000177990;	DPY19L2;	35800
chr12	63781800	63839200	E1	chr12	63822021	63823895	gene	ENSG00000255642;	PABPC1P4;	1874
chr12	63781800	63839200	E1	chr12	63779833	63809792	gene	ENSG00000118600;	RXYLT1;	27992
chr12	63781800	63839200	E1	chr12	63804739	63822156	gene	ENSG00000255850;	RXYLT1-AS1;	17417
chr12	63846200	63916000	E1	chr12	63871739	63872044	gene	ENSG00000242087;	RPL36AP41;	305
chr12	63846200	63916000	E1	chr12	63843761	64162217	gene	ENSG00000196935;	SRGAP1;	69800
chr12	63919200	63939800	E1	chr12	63843761	64162217	gene	ENSG00000196935;	SRGAP1;	20600
chr12	63946600	63968400	E1	chr12	63843761	64162217	gene	ENSG00000196935;	SRGAP1;	21800
chr12	63969000	64035200	E1	chr12	63843761	64162217	gene	ENSG00000196935;	SRGAP1;	66200
chr12	64036800	64081400	E1	chr12	63843761	64162217	gene	ENSG00000196935;	SRGAP1;	44600
chr12	64089400	64098800	E1	chr12	63843761	64162217	gene	ENSG00000196935;	SRGAP1;	9400
chr12	64099400	64133600	E1	chr12	63843761	64162217	gene	ENSG00000196935;	SRGAP1;	34200
chr12	64140200	64219800	E1	chr12	64204793	64204899	gene	ENSG00000212298;	RNU6-1009P;	106
chr12	64140200	64219800	E1	chr12	64186316	64222296	gene	ENSG00000174206;	KICS2;	33484
chr12	64140200	64219800	E1	chr12	63843761	64162217	gene	ENSG00000196935;	SRGAP1;	22017
chr12	64223000	64300000	E1	chr12	64228560	64228675	gene	ENSG00000251788;	RNU5A-7P;	115
chr12	64223000	64300000	E1	chr12	64266413	64266766	gene	ENSG00000256192;	OOEPP2;	353
chr12	64223000	64300000	E1	chr12	64264762	64390758	gene	ENSG00000185306;	C12orf56;	35238
chr12	64306600	64332000	E1	chr12	64264762	64390758	gene	ENSG00000185306;	C12orf56;	25400
chr12	64337600	64389000	E1	chr12	64338178	64338797	gene	ENSG00000256293;	ATP6V1E1P3;	619
chr12	64337600	64389000	E1	chr12	64264762	64390758	gene	ENSG00000185306;	C12orf56;	51400
chr12	64410000	64437000	E1	chr12	64404392	64451125	gene	ENSG00000184575;	XPOT;	27000
chr12	64459600	64536800	E1	chr12	64452090	64502114	gene	ENSG00000183735;	TBK1;	42514
chr12	64459600	64536800	E1	chr12	64507001	64697564	gene	ENSG00000153179;	RASSF3;	29799
chr12	64542600	64544000	E1	chr12	64507001	64697564	gene	ENSG00000153179;	RASSF3;	1400
chr12	64551200	64558600	E1	chr12	64507001	64697564	gene	ENSG00000153179;	RASSF3;	7400
chr12	64559200	64562000	E1	chr12	64507001	64697564	gene	ENSG00000153179;	RASSF3;	2800
chr12	64570400	64593800	E1	chr12	64575665	64575741	gene	ENSG00000223294;	SNORD83;	76
chr12	64570400	64593800	E1	chr12	64507001	64697564	gene	ENSG00000153179;	RASSF3;	23400
chr12	64710200	64757200	E1	chr12	64713445	64759431	gene	ENSG00000135677;	GNS;	43755
chr12	64760600	64767400	E1	chr12	64759484	64881033	gene	ENSG00000111490;	TBC1D30;	6800
chr12	64960600	64966200	E1	chr12	64883394	64990646	gene	ENSG00000255693;	LINC02389;	5600
chr12	64960600	64966200	E1	chr12	64920845	64982524	gene	ENSG00000248995;	LINC02231;	5600
chr12	64973800	64989400	E1	chr12	64883394	64990646	gene	ENSG00000255693;	LINC02389;	15600
chr12	64973800	64989400	E1	chr12	64920845	64982524	gene	ENSG00000248995;	LINC02231;	8724
chr12	65067000	65071600	E1	chr12	65050626	65121305	gene	ENSG00000156076;	WIF1;	4600
chr12	65078800	65091800	E1	chr12	65050626	65121305	gene	ENSG00000156076;	WIF1;	13000
chr12	65133200	65137000	E1	chr12	65134688	65135273	gene	ENSG00000255700;	APOOP3;	585
chr12	65175200	65193600	E1	chr12	65169583	65248355	gene	ENSG00000174106;	LEMD3;	18400
chr12	65195800	65254200	E1	chr12	65169583	65248355	gene	ENSG00000174106;	LEMD3;	52555
chr12	65339800	65355200	E1	chr12	65278643	65491430	gene	ENSG00000174099;	MSRB3;	15400
chr12	65378400	65446400	E1	chr12	65418731	65420027	gene	ENSG00000215208;	KRT18P60;	1296
chr12	65378400	65446400	E1	chr12	65278643	65491430	gene	ENSG00000174099;	MSRB3;	68000
chr12	65476200	65493800	E1	chr12	65466820	65642372	gene	ENSG00000250748;	MSRB3-AS1;	17600
chr12	65476200	65493800	E1	chr12	65278643	65491430	gene	ENSG00000174099;	MSRB3;	15230
chr12	65536400	65555800	E1	chr12	65466820	65642372	gene	ENSG00000250748;	MSRB3-AS1;	19400
chr12	65571600	65596600	E1	chr12	65589111	65614169	gene	ENSG00000256268;	LINC02454;	7489
chr12	65571600	65596600	E1	chr12	65466820	65642372	gene	ENSG00000250748;	MSRB3-AS1;	25000
chr12	65598400	65602600	E1	chr12	65589111	65614169	gene	ENSG00000256268;	LINC02454;	4200
chr12	65598400	65602600	E1	chr12	65466820	65642372	gene	ENSG00000250748;	MSRB3-AS1;	4200
chr12	65603600	65649200	E1	chr12	65645992	65646462	gene	ENSG00000213344;	PCNPP3;	470
chr12	65603600	65649200	E1	chr12	65589111	65614169	gene	ENSG00000256268;	LINC02454;	10569
chr12	65603600	65649200	E1	chr12	65466820	65642372	gene	ENSG00000250748;	MSRB3-AS1;	38772
chr12	65847400	65862000	E1	chr12	65851340	65882167	gene	ENSG00000197301;	HMGA2-AS1;	10660
chr12	65847400	65862000	E1	chr12	65824460	65966291	gene	ENSG00000149948;	HMGA2;	14600
chr12	65866000	65882400	E1	chr12	65851340	65882167	gene	ENSG00000197301;	HMGA2-AS1;	16167
chr12	65866000	65882400	E1	chr12	65824460	65966291	gene	ENSG00000149948;	HMGA2;	16400
chr12	65882800	65891000	E1	chr12	65824460	65966291	gene	ENSG00000149948;	HMGA2;	8200
chr12	65893200	65936800	E1	chr12	65824460	65966291	gene	ENSG00000149948;	HMGA2;	43600
chr12	65937600	65946200	E1	chr12	65824460	65966291	gene	ENSG00000149948;	HMGA2;	8600
chr12	65949200	65961200	E1	chr12	65824460	65966291	gene	ENSG00000149948;	HMGA2;	12000
chr12	66105800	66169200	E1	chr12	66130751	66134449	gene	ENSG00000239335;	LLPH-DT;	3698
chr12	66105800	66169200	E1	chr12	66116555	66130750	gene	ENSG00000139233;	LLPH;	14195
chr12	66105800	66169200	E1	chr12	66135846	66170027	gene	ENSG00000155957;	TMBIM4;	33354
chr12	66198400	66208000	E1	chr12	66189195	66254622	gene	ENSG00000090376;	IRAK3;	9600
chr12	66217000	66226800	E1	chr12	66189195	66254622	gene	ENSG00000090376;	IRAK3;	9800
chr12	66275600	66288400	E1	chr12	66275940	66276651	gene	ENSG00000256777;	PDCL3P7;	711
chr12	66304800	66348600	E1	chr12	66302493	66343643	gene	ENSG00000127311;	HELB;	38843
chr12	66304800	66348600	E1	chr12	66347431	67069162	gene	ENSG00000155974;	GRIP1;	1169
chr12	66410000	66428400	E1	chr12	66347431	67069162	gene	ENSG00000155974;	GRIP1;	18400
chr12	66465800	66490800	E1	chr12	66347431	67069162	gene	ENSG00000155974;	GRIP1;	25000
chr12	66499000	66568800	E1	chr12	66563524	66563694	gene	ENSG00000256285;	OSBPL9P5;	170
chr12	66499000	66568800	E1	chr12	66563967	66569194	gene	ENSG00000256420;	OSBPL9P4;	4833
chr12	66499000	66568800	E1	chr12	66347431	67069162	gene	ENSG00000155974;	GRIP1;	69800
chr12	66577000	66625200	E1	chr12	66347431	67069162	gene	ENSG00000155974;	GRIP1;	48200
chr12	66629200	66642000	E1	chr12	66347431	67069162	gene	ENSG00000155974;	GRIP1;	12800
chr12	66664800	66670000	E1	chr12	66347431	67069162	gene	ENSG00000155974;	GRIP1;	5200
chr12	66699600	66724600	E1	chr12	66347431	67069162	gene	ENSG00000155974;	GRIP1;	25000
chr12	66727400	66734800	E1	chr12	66347431	67069162	gene	ENSG00000155974;	GRIP1;	7400
chr12	66737000	66755200	E1	chr12	66347431	67069162	gene	ENSG00000155974;	GRIP1;	18200
chr12	66761800	66776400	E1	chr12	66347431	67069162	gene	ENSG00000155974;	GRIP1;	14600
chr12	66778200	66788000	E1	chr12	66347431	67069162	gene	ENSG00000155974;	GRIP1;	9800
chr12	66813400	66829000	E1	chr12	66347431	67069162	gene	ENSG00000155974;	GRIP1;	15600
chr12	66834800	66872200	E1	chr12	66347431	67069162	gene	ENSG00000155974;	GRIP1;	37400
chr12	66903200	66940600	E1	chr12	66347431	67069162	gene	ENSG00000155974;	GRIP1;	37400
chr12	66975400	66977200	E1	chr12	66347431	67069162	gene	ENSG00000155974;	GRIP1;	1800
chr12	66983400	66984800	E1	chr12	66347431	67069162	gene	ENSG00000155974;	GRIP1;	1400
chr12	67007400	67015600	E1	chr12	66347431	67069162	gene	ENSG00000155974;	GRIP1;	8200
chr12	67116000	67132200	E1	chr12	67131567	67132205	gene	ENSG00000255976;	RAB11AP2;	633
chr12	67221400	67267400	E1	chr12	67265842	67266966	gene	ENSG00000237766;	GGTA2P;	1124
chr12	67279200	67327200	E1	chr12	67269358	67319953	gene	ENSG00000111530;	CAND1;	40753
chr12	67327600	67394200	E1	chr12	67351436	67352039	gene	ENSG00000256037;	MRPL40P1;	603
chr12	67400200	67427600	E1	chr12	67424272	67424986	gene	ENSG00000256355;	NTAN1P3;	714
chr12	67443600	67483000	E1	chr12	67443105	67590771	gene	ENSG00000203585;	LINC02408;	39400
chr12	67485200	67515200	E1	chr12	67443105	67590771	gene	ENSG00000203585;	LINC02408;	30000
chr12	67520800	67537600	E1	chr12	67443105	67590771	gene	ENSG00000203585;	LINC02408;	16800
chr12	67546400	67628800	E1	chr12	67571197	67589987	gene	ENSG00000256077;	LINC02442;	18790
chr12	67546400	67628800	E1	chr12	67443105	67590771	gene	ENSG00000203585;	LINC02408;	44371
chr12	67652000	67655400	E1	chr12	67648338	67665406	gene	ENSG00000127334;	DYRK2;	3400
chr12	67655800	67661200	E1	chr12	67648338	67665406	gene	ENSG00000127334;	DYRK2;	5400
chr12	67670200	67709800	E1	chr12	67709047	67729475	gene	ENSG00000255970;	LINC02421;	753
chr12	67711800	67730800	E1	chr12	67709047	67729475	gene	ENSG00000255970;	LINC02421;	17675
chr12	67928800	67936800	E1	chr12	67929235	67970017	gene	ENSG00000255772;	LINC01479;	7565
chr12	67968600	67975800	E1	chr12	67929235	67970017	gene	ENSG00000255772;	LINC01479;	1417
chr12	67996200	68050600	E1	chr12	68001394	68001548	gene	ENSG00000244432;	RPL39P28;	154
chr12	67996200	68050600	E1	chr12	68035767	68036853	gene	ENSG00000236946;	HNRNPA1P70;	1086
chr12	67996200	68050600	E1	chr12	67989445	68234686	gene	ENSG00000255733;	IFNG-AS1;	54400
chr12	68053800	68063400	E1	chr12	67989445	68234686	gene	ENSG00000255733;	IFNG-AS1;	9600
chr12	68070800	68072200	E1	chr12	67989445	68234686	gene	ENSG00000255733;	IFNG-AS1;	1400
chr12	68079600	68099600	E1	chr12	67989445	68234686	gene	ENSG00000255733;	IFNG-AS1;	20000
chr12	68102800	68117600	E1	chr12	67989445	68234686	gene	ENSG00000255733;	IFNG-AS1;	14800
chr12	68122200	68141600	E1	chr12	67989445	68234686	gene	ENSG00000255733;	IFNG-AS1;	19400
chr12	68150800	68160000	E1	chr12	67989445	68234686	gene	ENSG00000255733;	IFNG-AS1;	9200
chr12	68150800	68160000	E1	chr12	68154768	68159740	gene	ENSG00000111537;	IFNG;	4972
chr12	68161800	68184000	E1	chr12	67989445	68234686	gene	ENSG00000255733;	IFNG-AS1;	22200
chr12	68205800	68222400	E1	chr12	68201349	68225810	gene	ENSG00000111536;	IL26;	16600
chr12	68205800	68222400	E1	chr12	67989445	68234686	gene	ENSG00000255733;	IFNG-AS1;	16600
chr12	68226400	68250600	E1	chr12	68248242	68253604	gene	ENSG00000127318;	IL22;	2358
chr12	68226400	68250600	E1	chr12	67989445	68234686	gene	ENSG00000255733;	IFNG-AS1;	8286
chr12	68268000	68328000	E1	chr12	68272443	68332381	gene	ENSG00000111554;	MDM1;	55557
chr12	68337800	68364800	E1	chr12	68332888	68451679	gene	ENSG00000251301;	LINC02384;	27000
chr12	68365600	68369000	E1	chr12	68332888	68451679	gene	ENSG00000251301;	LINC02384;	3400
chr12	68372000	68406000	E1	chr12	68332888	68451679	gene	ENSG00000251301;	LINC02384;	34000
chr12	68406600	68502600	E1	chr12	68332888	68451679	gene	ENSG00000251301;	LINC02384;	45079
chr12	68558600	68610000	E1	chr12	68575858	68576136	gene	ENSG00000274459;	Metazoa_SRP;	278
chr12	68616400	68632400	E1	chr12	68626870	68627187	gene	ENSG00000234040;	RPL10P12;	317
chr12	68616400	68632400	E1	chr12	68627234	68627375	gene	ENSG00000206650;	SNORA70G;	141
chr12	68616400	68632400	E1	chr12	68610855	68671901	gene	ENSG00000127314;	RAP1B;	16000
chr12	68639600	68676200	E1	chr12	68642519	68642993	gene	ENSG00000234925;	ATP5PDP4;	474
chr12	68639600	68676200	E1	chr12	68610855	68671901	gene	ENSG00000127314;	RAP1B;	32301
chr12	68639600	68676200	E1	chr12	68674371	68687755	gene	ENSG00000247363;	NUP107-DT;	1829
chr12	68676800	68681800	E1	chr12	68674371	68687755	gene	ENSG00000247363;	NUP107-DT;	5000
chr12	68689000	68745400	E1	chr12	68705634	68707066	gene	ENSG00000233560;	KRT8P39;	1432
chr12	68689000	68745400	E1	chr12	68686951	68745809	gene	ENSG00000111581;	NUP107;	56400
chr12	68754800	68807400	E1	chr12	68746125	68793964	gene	ENSG00000175782;	SLC35E3;	39164
chr12	68811800	68824400	E1	chr12	68808177	68845544	gene	ENSG00000135679;	MDM2;	12600
chr12	68828200	68848800	E1	chr12	68842197	68971570	gene	ENSG00000135678;	CPM;	6603
chr12	68828200	68848800	E1	chr12	68808177	68845544	gene	ENSG00000135679;	MDM2;	17344
chr12	68856000	68865800	E1	chr12	68842197	68971570	gene	ENSG00000135678;	CPM;	9800
chr12	68906200	68909200	E1	chr12	68842197	68971570	gene	ENSG00000135678;	CPM;	3000
chr12	68940200	68945000	E1	chr12	68842197	68971570	gene	ENSG00000135678;	CPM;	4800
chr12	68946800	69006800	E1	chr12	68957377	68957677	gene	ENSG00000257336;	PRELID2P1;	300
chr12	68946800	69006800	E1	chr12	68842197	68971570	gene	ENSG00000135678;	CPM;	24770
chr12	69251200	69260800	E1	chr12	69239569	69274358	gene	ENSG00000111605;	CPSF6;	9600
chr12	69262000	69286400	E1	chr12	69284397	69285485	gene	ENSG00000257818;	C1GALT1P1;	1088
chr12	69262000	69286400	E1	chr12	69273157	69273218	gene	ENSG00000283476;	MIR1279;	61
chr12	69262000	69286400	E1	chr12	69239569	69274358	gene	ENSG00000111605;	CPSF6;	12358
chr12	69341800	69356800	E1	chr12	69348381	69354234	gene	ENSG00000090382;	LYZ;	5853
chr12	69361800	69454200	E1	chr12	69400903	69401200	gene	ENSG00000266185;	RN7SL804P;	297
chr12	69361800	69454200	E1	chr12	69422656	69422995	gene	ENSG00000241765;	RPS26P45;	339
chr12	69361800	69454200	E1	chr12	69449470	69460724	gene	ENSG00000257507;	LINC02373;	4730
chr12	69361800	69454200	E1	chr12	69359710	69390870	gene	ENSG00000127337;	YEATS4;	29070
chr12	69455200	69469800	E1	chr12	69449470	69460724	gene	ENSG00000257507;	LINC02373;	5524
chr12	69480400	69513200	E1	chr12	69470349	69579793	gene	ENSG00000166225;	FRS2;	32800
chr12	69515600	69524400	E1	chr12	69470349	69579793	gene	ENSG00000166225;	FRS2;	8800
chr12	69525400	69533600	E1	chr12	69470349	69579793	gene	ENSG00000166225;	FRS2;	8200
chr12	69534800	69566200	E1	chr12	69470349	69579793	gene	ENSG00000166225;	FRS2;	31400
chr12	69569200	69579800	E1	chr12	69470349	69579793	gene	ENSG00000166225;	FRS2;	10593
chr12	69586800	69609400	E1	chr12	69608564	69610907	gene	ENSG00000198812;	LRRC10;	836
chr12	69586800	69609400	E1	chr12	69585426	69601570	gene	ENSG00000166226;	CCT2;	14770
chr12	69617400	69660600	E1	chr12	69643360	69699476	gene	ENSG00000127325;	BEST3;	17240
chr12	69665600	69672200	E1	chr12	69643360	69699476	gene	ENSG00000127325;	BEST3;	6600
chr12	69746600	69816800	E1	chr12	69738860	69823204	gene	ENSG00000127328;	RAB3IP;	70200
chr12	69822600	69875400	E1	chr12	69738860	69823204	gene	ENSG00000127328;	RAB3IP;	604
chr12	69822600	69875400	E1	chr12	69825227	69959097	gene	ENSG00000166268;	MYRFL;	50173
chr12	69887800	69903600	E1	chr12	69825227	69959097	gene	ENSG00000166268;	MYRFL;	15800
chr12	69887800	69903600	E1	chr12	69901918	70243405	gene	ENSG00000257815;	PRANCR;	1682
chr12	69912600	69916600	E1	chr12	69825227	69959097	gene	ENSG00000166268;	MYRFL;	4000
chr12	69912600	69916600	E1	chr12	69901918	70243405	gene	ENSG00000257815;	PRANCR;	4000
chr12	69917600	69922400	E1	chr12	69825227	69959097	gene	ENSG00000166268;	MYRFL;	4800
chr12	69917600	69922400	E1	chr12	69901918	70243405	gene	ENSG00000257815;	PRANCR;	4800
chr12	69936600	69951400	E1	chr12	69825227	69959097	gene	ENSG00000166268;	MYRFL;	14800
chr12	69936600	69951400	E1	chr12	69901918	70243405	gene	ENSG00000257815;	PRANCR;	14800
chr12	69960200	69970400	E1	chr12	69901918	70243405	gene	ENSG00000257815;	PRANCR;	10200
chr12	70001000	70012200	E1	chr12	69901918	70243405	gene	ENSG00000257815;	PRANCR;	11200
chr12	70014000	70027600	E1	chr12	69901918	70243405	gene	ENSG00000257815;	PRANCR;	13600
chr12	70029800	70041600	E1	chr12	69901918	70243405	gene	ENSG00000257815;	PRANCR;	11800
chr12	70055200	70085200	E1	chr12	69901918	70243405	gene	ENSG00000257815;	PRANCR;	30000
chr12	70096600	70240600	E1	chr12	70180338	70202004	gene	ENSG00000257139;	LINC02821;	21666
chr12	70096600	70240600	E1	chr12	69901918	70243405	gene	ENSG00000257815;	PRANCR;	144000
chr12	70245200	70304400	E1	chr12	70243002	70354993	gene	ENSG00000111596;	CNOT2;	59200
chr12	70307800	70361800	E1	chr12	70243002	70354993	gene	ENSG00000111596;	CNOT2;	47193
chr12	70376400	70405000	E1	chr12	70366290	70434292	gene	ENSG00000135643;	KCNMB4;	28600
chr12	70435600	70578000	E1	chr12	70443784	70443923	gene	ENSG00000222405;	RNU4-65P;	139
chr12	70435600	70578000	E1	chr12	70515870	70637440	gene	ENSG00000127329;	PTPRB;	62130
chr12	70582000	70603800	E1	chr12	70515870	70637440	gene	ENSG00000127329;	PTPRB;	21800
chr12	70624400	70640200	E1	chr12	70638073	70920738	gene	ENSG00000153233;	PTPRR;	2127
chr12	70624400	70640200	E1	chr12	70515870	70637440	gene	ENSG00000127329;	PTPRB;	13040
chr12	70647000	70701000	E1	chr12	70671918	70672856	gene	ENSG00000257302;	FAHD2P1;	938
chr12	70647000	70701000	E1	chr12	70638073	70920738	gene	ENSG00000153233;	PTPRR;	54000
chr12	70705600	70708600	E1	chr12	70638073	70920738	gene	ENSG00000153233;	PTPRR;	3000
chr12	70721200	70744400	E1	chr12	70638073	70920738	gene	ENSG00000153233;	PTPRR;	23200
chr12	70759800	70782400	E1	chr12	70638073	70920738	gene	ENSG00000153233;	PTPRR;	22600
chr12	70786800	70805400	E1	chr12	70638073	70920738	gene	ENSG00000153233;	PTPRR;	18600
chr12	70810200	70918800	E1	chr12	70906917	70907018	gene	ENSG00000207387;	Y_RNA;	101
chr12	70810200	70918800	E1	chr12	70638073	70920738	gene	ENSG00000153233;	PTPRR;	108600
chr12	71065600	71135800	E1	chr12	71125085	71441898	gene	ENSG00000127324;	TSPAN8;	10715
chr12	71159800	71280800	E1	chr12	71125085	71441898	gene	ENSG00000127324;	TSPAN8;	121000
chr12	71283000	71298000	E1	chr12	71125085	71441898	gene	ENSG00000127324;	TSPAN8;	15000
chr12	71300000	71344600	E1	chr12	71125085	71441898	gene	ENSG00000127324;	TSPAN8;	44600
chr12	71348000	71373400	E1	chr12	71125085	71441898	gene	ENSG00000127324;	TSPAN8;	25400
chr12	71393600	71400200	E1	chr12	71125085	71441898	gene	ENSG00000127324;	TSPAN8;	6600
chr12	71404200	71422200	E1	chr12	71125085	71441898	gene	ENSG00000127324;	TSPAN8;	18000
chr12	71449200	71454200	E1	chr12	71439798	71586310	gene	ENSG00000139292;	LGR5;	5000
chr12	71458000	71464800	E1	chr12	71439798	71586310	gene	ENSG00000139292;	LGR5;	6800
chr12	71477400	71514000	E1	chr12	71439798	71586310	gene	ENSG00000139292;	LGR5;	36600
chr12	71527400	71661600	E1	chr12	71609599	71667725	gene	ENSG00000133858;	ZFC3H1;	52001
chr12	71527400	71661600	E1	chr12	71439798	71586310	gene	ENSG00000139292;	LGR5;	58910
chr12	71666400	71684600	E1	chr12	71664301	71680644	gene	ENSG00000173451;	THAP2;	14244
chr12	71666400	71684600	E1	chr12	71609599	71667725	gene	ENSG00000133858;	ZFC3H1;	1325
chr12	71689400	71746800	E1	chr12	71686082	71705047	gene	ENSG00000139291;	TMEM19;	15647
chr12	71757000	71803200	E1	chr12	71754863	71800286	gene	ENSG00000080371;	RAB21;	43286
chr12	71842200	71865400	E1	chr12	71849228	71850428	gene	ENSG00000257802;	MRS2P2;	1200
chr12	71842200	71865400	E1	chr12	71839707	71927248	gene	ENSG00000121749;	TBC1D15;	23200
chr12	71866200	71934400	E1	chr12	71839707	71927248	gene	ENSG00000121749;	TBC1D15;	61048
chr12	71946600	71947400	E1	chr12	71938845	72186618	gene	ENSG00000139287;	TPH2;	800
chr12	71951000	71954200	E1	chr12	71938845	72186618	gene	ENSG00000139287;	TPH2;	3200
chr12	71979400	71981400	E1	chr12	71938845	72186618	gene	ENSG00000139287;	TPH2;	2000
chr12	72011200	72011800	E1	chr12	71938845	72186618	gene	ENSG00000139287;	TPH2;	600
chr12	72014000	72017000	E1	chr12	71938845	72186618	gene	ENSG00000139287;	TPH2;	3000
chr12	72023800	72027200	E1	chr12	71938845	72186618	gene	ENSG00000139287;	TPH2;	3400
chr12	72065200	72084400	E1	chr12	71938845	72186618	gene	ENSG00000139287;	TPH2;	19200
chr12	72112000	72129000	E1	chr12	71938845	72186618	gene	ENSG00000139287;	TPH2;	17000
chr12	72112000	72129000	E1	chr12	72087266	72670758	gene	ENSG00000072657;	TRHDE;	17000
chr12	72149800	72154400	E1	chr12	71938845	72186618	gene	ENSG00000139287;	TPH2;	4600
chr12	72149800	72154400	E1	chr12	72087266	72670758	gene	ENSG00000072657;	TRHDE;	4600
chr12	72177200	72267200	E1	chr12	72249964	72276954	gene	ENSG00000236333;	TRHDE-AS1;	17236
chr12	72177200	72267200	E1	chr12	71938845	72186618	gene	ENSG00000139287;	TPH2;	9418
chr12	72177200	72267200	E1	chr12	72087266	72670758	gene	ENSG00000072657;	TRHDE;	90000
chr12	72280800	72292800	E1	chr12	72087266	72670758	gene	ENSG00000072657;	TRHDE;	12000
chr12	72297400	72300400	E1	chr12	72087266	72670758	gene	ENSG00000072657;	TRHDE;	3000
chr12	72308400	72318400	E1	chr12	72087266	72670758	gene	ENSG00000072657;	TRHDE;	10000
chr12	72341600	72521400	E1	chr12	72431722	72432075	gene	ENSG00000257287;	H3P35;	353
chr12	72341600	72521400	E1	chr12	72087266	72670758	gene	ENSG00000072657;	TRHDE;	179800
chr12	72524200	72610000	E1	chr12	72087266	72670758	gene	ENSG00000072657;	TRHDE;	85800
chr12	72613200	72640000	E1	chr12	72087266	72670758	gene	ENSG00000072657;	TRHDE;	26800
chr12	72640400	72701400	E1	chr12	72087266	72670758	gene	ENSG00000072657;	TRHDE;	30358
chr12	73009000	73347200	E1	chr12	73159190	73208317	gene	ENSG00000258123;	LINC02444;	49127
chr12	73678200	73887200	E1	chr12	73679188	73679296	gene	ENSG00000252415;	RNU6-1012P;	108
chr12	73678200	73887200	E1	chr12	73764279	73764413	gene	ENSG00000201809;	U8;	134
chr12	73678200	73887200	E1	chr12	73758657	73846188	gene	ENSG00000257750;	LINC02445;	87531
chr12	73678200	73887200	E1	chr12	73820315	74402600	gene	ENSG00000251138;	LINC02882;	66885
chr12	73889400	74169400	E1	chr12	74039024	74049981	gene	ENSG00000258332;	LINC02394;	10957
chr12	73889400	74169400	E1	chr12	73820315	74402600	gene	ENSG00000251138;	LINC02882;	280000
chr12	74173000	74260000	E1	chr12	73820315	74402600	gene	ENSG00000251138;	LINC02882;	87000
chr12	74273800	74291800	E1	chr12	73820315	74402600	gene	ENSG00000251138;	LINC02882;	18000
chr12	74294600	74386200	E1	chr12	73820315	74402600	gene	ENSG00000251138;	LINC02882;	91600
chr12	74394200	74397400	E1	chr12	73820315	74402600	gene	ENSG00000251138;	LINC02882;	3200
chr12	74541400	74554600	E1	chr12	74537835	74545430	gene	ENSG00000253719;	ATXN7L3B;	4030
chr12	75055400	75070800	E1	chr12	75040077	75209839	gene	ENSG00000166006;	KCNC2;	15400
chr12	75075800	75103800	E1	chr12	75040077	75209839	gene	ENSG00000166006;	KCNC2;	28000
chr12	75131400	75170200	E1	chr12	75040077	75209839	gene	ENSG00000166006;	KCNC2;	38800
chr12	75172000	75181200	E1	chr12	75040077	75209839	gene	ENSG00000166006;	KCNC2;	9200
chr12	75199600	75202800	E1	chr12	75040077	75209839	gene	ENSG00000166006;	KCNC2;	3200
chr12	75214200	75249600	E1	chr12	75234740	75298508	gene	ENSG00000254451;	CAPS2-AS1;	14860
chr12	75253600	75329000	E1	chr12	75257635	75258634	gene	ENSG00000258112;	CCNG2P1;	999
chr12	75253600	75329000	E1	chr12	75234740	75298508	gene	ENSG00000254451;	CAPS2-AS1;	44908
chr12	75253600	75329000	E1	chr12	75275979	75390928	gene	ENSG00000180881;	CAPS2;	53021
chr12	75330600	75334200	E1	chr12	75275979	75390928	gene	ENSG00000180881;	CAPS2;	3600
chr12	75338400	75388600	E1	chr12	75334670	75370560	gene	ENSG00000173401;	GLIPR1L1;	32160
chr12	75338400	75388600	E1	chr12	75275979	75390928	gene	ENSG00000180881;	CAPS2;	50200
chr12	75392000	75480200	E1	chr12	75391089	75432688	gene	ENSG00000180481;	GLIPR1L2;	40688
chr12	75494200	75504800	E1	chr12	75480753	75503863	gene	ENSG00000139278;	GLIPR1;	9663
chr12	75494200	75504800	E1	chr12	75490863	75511636	gene	ENSG00000111615;	KRR1;	10600
chr12	75687400	75694800	E1	chr12	75688794	75689096	gene	ENSG00000258245;	RPL10P13;	302
chr12	75687400	75694800	E1	chr12	75689152	75689304	gene	ENSG00000251893;	SNORA70;	152
chr12	76044600	76050200	E1	chr12	76036585	76084735	gene	ENSG00000187109;	NAP1L1;	5600
chr12	76052400	76054600	E1	chr12	76036585	76084735	gene	ENSG00000187109;	NAP1L1;	2200
chr12	76061800	76069600	E1	chr12	76036585	76084735	gene	ENSG00000187109;	NAP1L1;	7800
chr12	76074000	76079600	E1	chr12	76036585	76084735	gene	ENSG00000187109;	NAP1L1;	5600
chr12	76086400	76183400	E1	chr12	76139567	76139671	gene	ENSG00000252858;	RNU6-1271P;	104
chr12	76183800	76271600	E1	chr12	76259836	76305969	gene	ENSG00000257219;	LNCOG;	11764
chr12	76272800	76275200	E1	chr12	76259836	76305969	gene	ENSG00000257219;	LNCOG;	2400
chr12	76275600	76310400	E1	chr12	76259836	76305969	gene	ENSG00000257219;	LNCOG;	30369
chr12	76335200	76346800	E1	chr12	76344474	76348415	gene	ENSG00000179941;	BBS10;	2326
chr12	76349400	76547400	E1	chr12	76351797	76559809	gene	ENSG00000091039;	OSBPL8;	195603
chr12	76552400	76554200	E1	chr12	76351797	76559809	gene	ENSG00000091039;	OSBPL8;	1800
chr12	76562000	76632200	E1	chr12	76599671	76600470	gene	ENSG00000213272;	RPL7AP9;	799
chr12	76562000	76632200	E1	chr12	76619386	76620043	gene	ENSG00000271142;	YWHAQP7;	657
chr12	76646800	76760800	E1	chr12	76721534	76722286	gene	ENSG00000241045;	RPL7P43;	752
chr12	76766800	76866000	E1	chr12	76858709	76879023	gene	ENSG00000175183;	CSRP2;	7291
chr12	76766800	76866000	E1	chr12	76764103	76853696	gene	ENSG00000186908;	ZDHHC17;	86896
chr12	76867200	76878200	E1	chr12	76858709	76879023	gene	ENSG00000175183;	CSRP2;	11000
chr12	77007400	77025000	E1	chr12	77021248	77065569	gene	ENSG00000165891;	E2F7;	3752
chr12	77027400	77053600	E1	chr12	77021248	77065569	gene	ENSG00000165891;	E2F7;	26200
chr12	77054200	77058400	E1	chr12	77021248	77065569	gene	ENSG00000165891;	E2F7;	4200
chr12	77190600	77221400	E1	chr12	77219603	77317234	gene	ENSG00000257677;	LINC02464;	1797
chr12	77251400	77270000	E1	chr12	77219603	77317234	gene	ENSG00000257677;	LINC02464;	18600
chr12	77286200	77298000	E1	chr12	77219603	77317234	gene	ENSG00000257677;	LINC02464;	11800
chr12	77301000	77312200	E1	chr12	77219603	77317234	gene	ENSG00000257677;	LINC02464;	11200
chr12	77450000	77453000	E1	chr12	77324641	78213010	gene	ENSG00000067798;	NAV3;	3000
chr12	77460800	77480400	E1	chr12	77324641	78213010	gene	ENSG00000067798;	NAV3;	19600
chr12	77493800	77501400	E1	chr12	77324641	78213010	gene	ENSG00000067798;	NAV3;	7600
chr12	77515800	77519000	E1	chr12	77324641	78213010	gene	ENSG00000067798;	NAV3;	3200
chr12	77525800	77540200	E1	chr12	77324641	78213010	gene	ENSG00000067798;	NAV3;	14400
chr12	77608800	77626200	E1	chr12	77324641	78213010	gene	ENSG00000067798;	NAV3;	17400
chr12	77627600	77650800	E1	chr12	77324641	78213010	gene	ENSG00000067798;	NAV3;	23200
chr12	77658200	77661400	E1	chr12	77324641	78213010	gene	ENSG00000067798;	NAV3;	3200
chr12	77683400	77684400	E1	chr12	77324641	78213010	gene	ENSG00000067798;	NAV3;	1000
chr12	77685400	77720600	E1	chr12	77324641	78213010	gene	ENSG00000067798;	NAV3;	35200
chr12	77734800	77745600	E1	chr12	77324641	78213010	gene	ENSG00000067798;	NAV3;	10800
chr12	77746800	77812000	E1	chr12	77324641	78213010	gene	ENSG00000067798;	NAV3;	65200
chr12	77816800	77827200	E1	chr12	77324641	78213010	gene	ENSG00000067798;	NAV3;	10400
chr12	77898400	77905400	E1	chr12	77324641	78213010	gene	ENSG00000067798;	NAV3;	7000
chr12	77942000	77953000	E1	chr12	77324641	78213010	gene	ENSG00000067798;	NAV3;	11000
chr12	77960400	77992200	E1	chr12	77324641	78213010	gene	ENSG00000067798;	NAV3;	31800
chr12	77999400	78011600	E1	chr12	77324641	78213010	gene	ENSG00000067798;	NAV3;	12200
chr12	78014200	78032000	E1	chr12	77324641	78213010	gene	ENSG00000067798;	NAV3;	17800
chr12	78034600	78048200	E1	chr12	77324641	78213010	gene	ENSG00000067798;	NAV3;	13600
chr12	78054400	78054800	E1	chr12	77324641	78213010	gene	ENSG00000067798;	NAV3;	400
chr12	78058000	78063000	E1	chr12	77324641	78213010	gene	ENSG00000067798;	NAV3;	5000
chr12	78066400	78083000	E1	chr12	77324641	78213010	gene	ENSG00000067798;	NAV3;	16600
chr12	78084000	78093800	E1	chr12	77324641	78213010	gene	ENSG00000067798;	NAV3;	9800
chr12	78103200	78115600	E1	chr12	77324641	78213010	gene	ENSG00000067798;	NAV3;	12400
chr12	78116600	78121600	E1	chr12	77324641	78213010	gene	ENSG00000067798;	NAV3;	5000
chr12	78123000	78153200	E1	chr12	78130337	78131004	gene	ENSG00000257220;	PRXL2AP1;	667
chr12	78123000	78153200	E1	chr12	77324641	78213010	gene	ENSG00000067798;	NAV3;	30200
chr12	78154000	78156200	E1	chr12	77324641	78213010	gene	ENSG00000067798;	NAV3;	2200
chr12	78164600	78205400	E1	chr12	77324641	78213010	gene	ENSG00000067798;	NAV3;	40800
chr12	78212800	78240800	E1	chr12	77324641	78213010	gene	ENSG00000067798;	NAV3;	210
chr12	78317000	78332800	E1	chr12	78326680	78359746	gene	ENSG00000258220;	LINC02424;	6120
chr12	78339400	78355400	E1	chr12	78326680	78359746	gene	ENSG00000258220;	LINC02424;	16000
chr12	78359400	78368200	E1	chr12	78326680	78359746	gene	ENSG00000258220;	LINC02424;	346
chr12	78872400	78886200	E1	chr12	78863993	79452008	gene	ENSG00000067715;	SYT1;	13800
chr12	78888200	78977000	E1	chr12	78863993	79452008	gene	ENSG00000067715;	SYT1;	88800
chr12	78984600	79044000	E1	chr12	78863993	79452008	gene	ENSG00000067715;	SYT1;	59400
chr12	79045800	79061400	E1	chr12	78863993	79452008	gene	ENSG00000067715;	SYT1;	15600
chr12	79072800	79104800	E1	chr12	78863993	79452008	gene	ENSG00000067715;	SYT1;	32000
chr12	79106400	79138400	E1	chr12	78863993	79452008	gene	ENSG00000067715;	SYT1;	32000
chr12	79142000	79148600	E1	chr12	78863993	79452008	gene	ENSG00000067715;	SYT1;	6600
chr12	79169000	79228000	E1	chr12	78863993	79452008	gene	ENSG00000067715;	SYT1;	59000
chr12	79239400	79272600	E1	chr12	78863993	79452008	gene	ENSG00000067715;	SYT1;	33200
chr12	79276000	79284400	E1	chr12	78863993	79452008	gene	ENSG00000067715;	SYT1;	8400
chr12	79291000	79314800	E1	chr12	78863993	79452008	gene	ENSG00000067715;	SYT1;	23800
chr12	79403200	79416800	E1	chr12	78863993	79452008	gene	ENSG00000067715;	SYT1;	13600
chr12	79426800	79452000	E1	chr12	78863993	79452008	gene	ENSG00000067715;	SYT1;	25200
chr12	79552000	79590000	E1	chr12	79558782	79559166	gene	ENSG00000257956;	NOP56P3;	384
chr12	79552000	79590000	E1	chr12	79574979	79690964	gene	ENSG00000177425;	PAWR;	15021
chr12	79592000	79609000	E1	chr12	79574979	79690964	gene	ENSG00000177425;	PAWR;	17000
chr12	79623200	79639200	E1	chr12	79574979	79690964	gene	ENSG00000177425;	PAWR;	16000
chr12	79724600	79734600	E1	chr12	79690144	79778451	gene	ENSG00000258048;	PPP1R12A-AS2;	10000
chr12	79754600	79890000	E1	chr12	79878305	79878419	gene	ENSG00000201942;	RNA5SP363;	114
chr12	79754600	79890000	E1	chr12	79773563	79935460	gene	ENSG00000058272;	PPP1R12A;	116437
chr12	79754600	79890000	E1	chr12	79690144	79778451	gene	ENSG00000258048;	PPP1R12A-AS2;	23851
chr12	79893400	79895600	E1	chr12	79773563	79935460	gene	ENSG00000058272;	PPP1R12A;	2200
chr12	79896200	79896800	E1	chr12	79773563	79935460	gene	ENSG00000058272;	PPP1R12A;	600
chr12	79898200	79907800	E1	chr12	79773563	79935460	gene	ENSG00000058272;	PPP1R12A;	9600
chr12	79912000	79933000	E1	chr12	79773563	79935460	gene	ENSG00000058272;	PPP1R12A;	21000
chr12	79936800	79960000	E1	chr12	79934901	79942712	gene	ENSG00000257557;	PPP1R12A-AS1;	5912
chr12	79985600	80030000	E1	chr12	79989014	79989218	gene	ENSG00000271496;	SNRPGP20;	204
chr12	79985600	80030000	E1	chr12	80028893	80029631	gene	ENSG00000239473;	RPL7P38;	738
chr12	80055200	80082800	E1	chr12	80068691	80068757	gene	ENSG00000238842;	RNU7-106P;	66
chr12	80085400	80101600	E1	chr12	80099537	80380880	gene	ENSG00000165899;	OTOGL;	2063
chr12	80105800	80148400	E1	chr12	80099537	80380880	gene	ENSG00000165899;	OTOGL;	42600
chr12	80150800	80191600	E1	chr12	80099537	80380880	gene	ENSG00000165899;	OTOGL;	40800
chr12	80210400	80215200	E1	chr12	80099537	80380880	gene	ENSG00000165899;	OTOGL;	4800
chr12	80220600	80252200	E1	chr12	80099537	80380880	gene	ENSG00000165899;	OTOGL;	31600
chr12	80253800	80264600	E1	chr12	80099537	80380880	gene	ENSG00000165899;	OTOGL;	10800
chr12	80266800	80324600	E1	chr12	80099537	80380880	gene	ENSG00000165899;	OTOGL;	57800
chr12	80331400	80398000	E1	chr12	80343515	80343792	gene	ENSG00000222880;	RN7SKP261;	277
chr12	80331400	80398000	E1	chr12	80099537	80380880	gene	ENSG00000165899;	OTOGL;	49480
chr12	80402600	80409800	E1	chr12	80402178	80680273	gene	ENSG00000139304;	PTPRQ;	7200
chr12	80412600	80511800	E1	chr12	80402178	80680273	gene	ENSG00000139304;	PTPRQ;	99200
chr12	80514800	80531400	E1	chr12	80402178	80680273	gene	ENSG00000139304;	PTPRQ;	16600
chr12	80536800	80589800	E1	chr12	80561017	80561560	gene	ENSG00000257786;	AKIRIN1P1;	543
chr12	80536800	80589800	E1	chr12	80402178	80680273	gene	ENSG00000139304;	PTPRQ;	53000
chr12	80591800	80671400	E1	chr12	80402178	80680273	gene	ENSG00000139304;	PTPRQ;	79600
chr12	80679600	80701800	E1	chr12	80402178	80680273	gene	ENSG00000139304;	PTPRQ;	673
chr12	80763600	80837600	E1	chr12	80763151	80770717	gene	ENSG00000257741;	LINC01490;	7117
chr12	80763600	80837600	E1	chr12	80832533	80832629	gene	ENSG00000207763;	MIR617;	96
chr12	80763600	80837600	E1	chr12	80792520	80937934	gene	ENSG00000111052;	LIN7A;	45080
chr12	80841800	80930800	E1	chr12	80792520	80937934	gene	ENSG00000111052;	LIN7A;	89000
chr12	80942800	81072400	E1	chr12	80936414	81261210	gene	ENSG00000111058;	ACSS3;	129600
chr12	81080800	81209600	E1	chr12	81158388	81158461	gene	ENSG00000265227;	MIR4699;	73
chr12	81080800	81209600	E1	chr12	80936414	81261210	gene	ENSG00000111058;	ACSS3;	128800
chr12	81211600	81294000	E1	chr12	81270669	81312422	gene	ENSG00000257467;	PPFIA2-AS1;	23331
chr12	81211600	81294000	E1	chr12	80936414	81261210	gene	ENSG00000111058;	ACSS3;	49610
chr12	81211600	81294000	E1	chr12	81257975	81759553	gene	ENSG00000139220;	PPFIA2;	36025
chr12	81299400	81374600	E1	chr12	81270669	81312422	gene	ENSG00000257467;	PPFIA2-AS1;	13022
chr12	81299400	81374600	E1	chr12	81257975	81759553	gene	ENSG00000139220;	PPFIA2;	75200
chr12	81375600	81472400	E1	chr12	81257975	81759553	gene	ENSG00000139220;	PPFIA2;	96800
chr12	81476600	81611200	E1	chr12	81257975	81759553	gene	ENSG00000139220;	PPFIA2;	134600
chr12	81611600	81753400	E1	chr12	81257975	81759553	gene	ENSG00000139220;	PPFIA2;	141800
chr12	81802800	82310000	E1	chr12	81953719	81993136	gene	ENSG00000257747;	LINC02426;	39417
chr12	81802800	82310000	E1	chr12	82223681	82358805	gene	ENSG00000133773;	CCDC59;	86319
chr12	82316000	82335000	E1	chr12	82223681	82358805	gene	ENSG00000133773;	CCDC59;	19000
chr12	82338800	82356600	E1	chr12	82223681	82358805	gene	ENSG00000133773;	CCDC59;	17800
chr12	82360200	82571000	E1	chr12	82358528	82479239	gene	ENSG00000127720;	METTL25;	119039
chr12	82689000	82740600	E1	chr12	82686880	83134870	gene	ENSG00000179104;	TMTC2;	51600
chr12	82741400	82776000	E1	chr12	82686880	83134870	gene	ENSG00000179104;	TMTC2;	34600
chr12	82776800	82780800	E1	chr12	82686880	83134870	gene	ENSG00000179104;	TMTC2;	4000
chr12	82785800	82857200	E1	chr12	82686880	83134870	gene	ENSG00000179104;	TMTC2;	71400
chr12	82857600	82870800	E1	chr12	82686880	83134870	gene	ENSG00000179104;	TMTC2;	13200
chr12	82872800	82924800	E1	chr12	82686880	83134870	gene	ENSG00000179104;	TMTC2;	52000
chr12	82925400	83015200	E1	chr12	82686880	83134870	gene	ENSG00000179104;	TMTC2;	89800
chr12	83018400	83059200	E1	chr12	83021890	83021992	gene	ENSG00000252220;	RNU6-977P;	102
chr12	83018400	83059200	E1	chr12	82686880	83134870	gene	ENSG00000179104;	TMTC2;	40800
chr12	83060000	83092000	E1	chr12	82686880	83134870	gene	ENSG00000179104;	TMTC2;	32000
chr12	83098400	83299400	E1	chr12	83151331	83152190	gene	ENSG00000213270;	RPL6P25;	859
chr12	83098400	83299400	E1	chr12	82686880	83134870	gene	ENSG00000179104;	TMTC2;	36470
chr12	84838800	84874400	E1	chr12	84859491	84913629	gene	ENSG00000072041;	SLC6A15;	14909
chr12	84877600	84888200	E1	chr12	84859491	84913629	gene	ENSG00000072041;	SLC6A15;	10600
chr12	84891200	84909600	E1	chr12	84859491	84913629	gene	ENSG00000072041;	SLC6A15;	18400
chr12	85005800	85016400	E1	chr12	85014311	85036277	gene	ENSG00000231738;	TSPAN19;	2089
chr12	85016800	85036000	E1	chr12	85014311	85036277	gene	ENSG00000231738;	TSPAN19;	19200
chr12	85037000	85115400	E1	chr12	85036314	85264457	gene	ENSG00000133640;	LRRIQ1;	78400
chr12	85119000	85210400	E1	chr12	85036314	85264457	gene	ENSG00000133640;	LRRIQ1;	91400
chr12	85216200	85269400	E1	chr12	85036314	85264457	gene	ENSG00000133640;	LRRIQ1;	48257
chr12	85286800	85288000	E1	chr12	85280220	85301784	gene	ENSG00000180318;	ALX1;	1200
chr12	85288600	85317600	E1	chr12	85280220	85301784	gene	ENSG00000180318;	ALX1;	13184
chr12	85318400	85422200	E1	chr12	85318060	85342912	gene	ENSG00000258815;	LINC02820;	24512
chr12	85805600	85818600	E1	chr12	85800703	85836409	gene	ENSG00000198774;	RASSF9;	13000
chr12	85827600	85835000	E1	chr12	85800703	85836409	gene	ENSG00000198774;	RASSF9;	7400
chr12	85858200	85880000	E1	chr12	85874295	85882992	gene	ENSG00000133636;	NTS;	5705
chr12	85882200	85899800	E1	chr12	85874295	85882992	gene	ENSG00000133636;	NTS;	792
chr12	85902600	86044800	E1	chr12	85955666	86838904	gene	ENSG00000182050;	MGAT4C;	89134
chr12	86046400	86119400	E1	chr12	85955666	86838904	gene	ENSG00000182050;	MGAT4C;	73000
chr12	86130800	86141200	E1	chr12	85955666	86838904	gene	ENSG00000182050;	MGAT4C;	10400
chr12	86142800	86255600	E1	chr12	85955666	86838904	gene	ENSG00000182050;	MGAT4C;	112800
chr12	86266200	86307200	E1	chr12	85955666	86838904	gene	ENSG00000182050;	MGAT4C;	41000
chr12	86312800	86337400	E1	chr12	85955666	86838904	gene	ENSG00000182050;	MGAT4C;	24600
chr12	86342600	86363800	E1	chr12	85955666	86838904	gene	ENSG00000182050;	MGAT4C;	21200
chr12	86368600	86383400	E1	chr12	85955666	86838904	gene	ENSG00000182050;	MGAT4C;	14800
chr12	86385800	86426200	E1	chr12	85955666	86838904	gene	ENSG00000182050;	MGAT4C;	40400
chr12	86429400	86743200	E1	chr12	85955666	86838904	gene	ENSG00000182050;	MGAT4C;	313800
chr12	86746000	87112800	E1	chr12	85955666	86838904	gene	ENSG00000182050;	MGAT4C;	92904
chr12	87119600	87530600	E1	chr12	87169985	87170429	gene	ENSG00000242850;	RPL23AP68;	444
chr12	87735200	87768800	E1	chr12	87750142	87750313	gene	ENSG00000257648;	CYCSP30;	171
chr12	87786800	87813200	E1	chr12	87795733	87802028	gene	ENSG00000257912;	LINC02258;	6295
chr12	87933800	87975200	E1	chr12	87944885	87950819	gene	ENSG00000240721;	RPS4XP15;	5934
chr12	87999800	88021200	E1	chr12	87980035	88034037	gene	ENSG00000165805;	C12orf50;	21400
chr12	88027000	88035000	E1	chr12	87980035	88034037	gene	ENSG00000165805;	C12orf50;	7037
chr12	88027000	88035000	E1	chr12	88033846	88050160	gene	ENSG00000133641;	C12orf29;	1154
chr12	88044600	88056600	E1	chr12	88051701	88051778	gene	ENSG00000252747;	RNA5SP364;	77
chr12	88044600	88056600	E1	chr12	88033846	88050160	gene	ENSG00000133641;	C12orf29;	5560
chr12	88044600	88056600	E1	chr12	88049016	88142099	gene	ENSG00000198707;	CEP290;	7584
chr12	88058800	88136600	E1	chr12	88049016	88142099	gene	ENSG00000198707;	CEP290;	77800
chr12	88146400	88298200	E1	chr12	88142296	88199887	gene	ENSG00000139324;	TMTC3;	53487
chr12	88427600	88468000	E1	chr12	88430442	88430550	gene	ENSG00000199245;	Y_RNA;	108
chr12	88480400	88551800	E1	chr12	88492793	88580851	gene	ENSG00000049130;	KITLG;	59007
chr12	88560800	88566600	E1	chr12	88492793	88580851	gene	ENSG00000049130;	KITLG;	5800
chr12	88581000	88843800	E1	chr12	88581639	88581796	gene	ENSG00000252850;	RNU1-117P;	157
chr12	88993200	89017000	E1	chr12	89010681	89309566	gene	ENSG00000246363;	LINC02458;	6319
chr12	89020000	89058600	E1	chr12	89010681	89309566	gene	ENSG00000246363;	LINC02458;	38600
chr12	89059600	89080600	E1	chr12	89010681	89309566	gene	ENSG00000246363;	LINC02458;	21000
chr12	89087800	89097000	E1	chr12	89010681	89309566	gene	ENSG00000246363;	LINC02458;	9200
chr12	89102600	89110400	E1	chr12	89010681	89309566	gene	ENSG00000246363;	LINC02458;	7800
chr12	89111800	89117400	E1	chr12	89010681	89309566	gene	ENSG00000246363;	LINC02458;	5600
chr12	89117800	89136200	E1	chr12	89010681	89309566	gene	ENSG00000246363;	LINC02458;	18400
chr12	89143800	89151200	E1	chr12	89010681	89309566	gene	ENSG00000246363;	LINC02458;	7400
chr12	89164400	89180000	E1	chr12	89010681	89309566	gene	ENSG00000246363;	LINC02458;	15600
chr12	89188600	89207800	E1	chr12	89010681	89309566	gene	ENSG00000246363;	LINC02458;	19200
chr12	89252400	89267800	E1	chr12	89010681	89309566	gene	ENSG00000246363;	LINC02458;	15400
chr12	89272800	89278200	E1	chr12	89010681	89309566	gene	ENSG00000246363;	LINC02458;	5400
chr12	89292800	89322800	E1	chr12	89319364	89319649	gene	ENSG00000257820;	MRPS6P4;	285
chr12	89292800	89322800	E1	chr12	89010681	89309566	gene	ENSG00000246363;	LINC02458;	16766
chr12	89387200	89422400	E1	chr12	89419718	89526047	gene	ENSG00000139323;	POC1B;	2682
chr12	89423400	89433200	E1	chr12	89419718	89526047	gene	ENSG00000139323;	POC1B;	9800
chr12	89433800	89451000	E1	chr12	89419718	89526047	gene	ENSG00000139323;	POC1B;	17200
chr12	89467000	89521200	E1	chr12	89500093	89502670	gene	ENSG00000226982;	CENPCP1;	2577
chr12	89467000	89521200	E1	chr12	89519408	89526262	gene	ENSG00000259075;	POC1B-GALNT4;	1792
chr12	89467000	89521200	E1	chr12	89419718	89526047	gene	ENSG00000139323;	POC1B;	54200
chr12	89467000	89521200	E1	chr12	89519412	89524796	gene	ENSG00000257594;	GALNT4;	1788
chr12	89528200	89542800	E1	chr12	89524594	89548005	gene	ENSG00000270344;	POC1B-AS1;	14600
chr12	89547000	89566800	E1	chr12	89524594	89548005	gene	ENSG00000270344;	POC1B-AS1;	1005
chr12	89577800	89642800	E1	chr12	89588049	89709300	gene	ENSG00000070961;	ATP2B1;	54751
chr12	89650600	89655800	E1	chr12	89588049	89709300	gene	ENSG00000070961;	ATP2B1;	5200
chr12	89665200	89677000	E1	chr12	89588049	89709300	gene	ENSG00000070961;	ATP2B1;	11800
chr12	89677400	89694800	E1	chr12	89588049	89709300	gene	ENSG00000070961;	ATP2B1;	17400
chr12	89710800	89782200	E1	chr12	89708959	89712590	gene	ENSG00000271614;	ATP2B1-AS1;	1790
chr12	89710800	89782200	E1	chr12	89726936	89727042	gene	ENSG00000252207;	RNA5SP365;	106
chr12	89710800	89782200	E1	chr12	89752913	89753831	gene	ENSG00000257480;	MRPL2P1;	918
chr12	89710800	89782200	E1	chr12	89754059	89754152	gene	ENSG00000252823;	RNU6-148P;	93
chr12	89886800	89934600	E1	chr12	89919437	89919776	gene	ENSG00000258290;	BRWD1P2;	339
chr12	90254600	90856600	E1	chr12	90280894	90300974	gene	ENSG00000258183;	LINC02392;	20080
chr12	90254600	90856600	E1	chr12	90576402	90889917	gene	ENSG00000286021;	LINC02822;	280198
chr12	90859200	91138600	E1	chr12	91050491	91058024	gene	ENSG00000139330;	KERA;	7533
chr12	90859200	91138600	E1	chr12	90905622	90955176	gene	ENSG00000197651;	CCER1;	49554
chr12	90859200	91138600	E1	chr12	90918023	90948669	gene	ENSG00000196243;	LINC00615;	30646
chr12	90859200	91138600	E1	chr12	91102629	91111494	gene	ENSG00000139329;	LUM;	8865
chr12	90859200	91138600	E1	chr12	90963682	91005026	gene	ENSG00000083782;	EPYC;	41344
chr12	90859200	91138600	E1	chr12	90576402	90889917	gene	ENSG00000286021;	LINC02822;	30717
chr12	91140400	91172600	E1	chr12	91140484	91183217	gene	ENSG00000011465;	DCN;	32116
chr12	91173800	91177000	E1	chr12	91140484	91183217	gene	ENSG00000011465;	DCN;	3200
chr12	91332000	91376800	E1	chr12	91327045	91368607	gene	ENSG00000258100;	LINC02823;	36607
chr12	91779400	91983400	E1	chr12	91876924	91880659	gene	ENSG00000257893;	LINC02404;	3735
chr12	91988600	92021600	E1	chr12	91984976	92142914	gene	ENSG00000257242;	LINC01619;	33000
chr12	92022000	92028000	E1	chr12	91984976	92142914	gene	ENSG00000257242;	LINC01619;	6000
chr12	92031600	92034800	E1	chr12	91984976	92142914	gene	ENSG00000257242;	LINC01619;	3200
chr12	92040000	92064400	E1	chr12	91984976	92142914	gene	ENSG00000257242;	LINC01619;	24400
chr12	92065400	92105400	E1	chr12	91984976	92142914	gene	ENSG00000257242;	LINC01619;	40000
chr12	92110000	92121800	E1	chr12	91984976	92142914	gene	ENSG00000257242;	LINC01619;	11800
chr12	92147200	92189000	E1	chr12	92168400	92168877	gene	ENSG00000239201;	RPL21P106;	477
chr12	92147200	92189000	E1	chr12	92170353	92170453	gene	ENSG00000199895;	Y_RNA;	100
chr12	92147200	92189000	E1	chr12	92145573	92226557	gene	ENSG00000245904;	BTG1-DT;	41800
chr12	92190000	92207800	E1	chr12	92145573	92226557	gene	ENSG00000245904;	BTG1-DT;	17800
chr12	92209000	92362200	E1	chr12	92145573	92226557	gene	ENSG00000245904;	BTG1-DT;	17557
chr12	92209000	92362200	E1	chr12	92247697	92363832	gene	ENSG00000277851;	LINC02391;	114503
chr12	92364200	92466400	E1	chr12	92420094	92428148	gene	ENSG00000205057;	CLLU1-AS1;	8054
chr12	92364200	92466400	E1	chr12	92421531	92431002	gene	ENSG00000257127;	CLLU1;	9471
chr12	92471000	92504200	E1	chr12	92466451	92492091	gene	ENSG00000205056;	LINC02397;	21091
chr12	92650400	92726800	E1	chr12	92702843	92772455	gene	ENSG00000187510;	PLEKHG7;	23957
chr12	92769400	92783000	E1	chr12	92702843	92772455	gene	ENSG00000187510;	PLEKHG7;	3055
chr12	92769400	92783000	E1	chr12	92770637	92929331	gene	ENSG00000102189;	EEA1;	12363
chr12	92790600	92871400	E1	chr12	92770637	92929331	gene	ENSG00000102189;	EEA1;	80800
chr12	92882800	92892200	E1	chr12	92883773	92884700	gene	ENSG00000257195;	HNRNPA1P50;	927
chr12	92882800	92892200	E1	chr12	92770637	92929331	gene	ENSG00000102189;	EEA1;	9400
chr12	92907400	92924000	E1	chr12	92770637	92929331	gene	ENSG00000102189;	EEA1;	16600
chr12	92945000	93014000	E1	chr12	92952639	92952745	gene	ENSG00000202534;	RNU6-1329P;	106
chr12	92945000	93014000	E1	chr12	92999218	93019820	gene	ENSG00000257345;	LINC02413;	14782
chr12	93016400	93060800	E1	chr12	93021606	93021712	gene	ENSG00000207365;	Y_RNA;	106
chr12	93016400	93060800	E1	chr12	92999218	93019820	gene	ENSG00000257345;	LINC02413;	3420
chr12	93066600	93197000	E1	chr12	93083598	93083675	gene	ENSG00000256393;	RPL41P5;	77
chr12	93066600	93197000	E1	chr12	93124063	93124543	gene	ENSG00000257210;	NACAP8;	480
chr12	93066600	93197000	E1	chr12	93173470	93182299	gene	ENSG00000258171;	LINC02412;	8829
chr12	93382600	93389400	E1	chr12	93377883	93408146	gene	ENSG00000173598;	NUDT4;	6800
chr12	93400000	93404600	E1	chr12	93377883	93408146	gene	ENSG00000173598;	NUDT4;	4600
chr12	93408600	93411800	E1	chr12	93405673	93441947	gene	ENSG00000177889;	UBE2N;	3200
chr12	93415600	93418600	E1	chr12	93405673	93441947	gene	ENSG00000177889;	UBE2N;	3000
chr12	93448600	93460800	E1	chr12	93460725	93460826	gene	ENSG00000200011;	Y_RNA;	75
chr12	93488200	93498200	E1	chr12	93467514	93516214	gene	ENSG00000198015;	MRPL42;	10000
chr12	93500800	93521400	E1	chr12	93509487	93509768	gene	ENSG00000243015;	RN7SL737P;	281
chr12	93500800	93521400	E1	chr12	93467514	93516214	gene	ENSG00000198015;	MRPL42;	15414
chr12	93532200	93550000	E1	chr12	93542022	93571768	gene	ENSG00000246985;	SOCS2-AS1;	7978
chr12	93551600	93565800	E1	chr12	93542022	93571768	gene	ENSG00000246985;	SOCS2-AS1;	14200
chr12	93684200	93710200	E1	chr12	93677375	93894840	gene	ENSG00000169372;	CRADD;	26000
chr12	93715400	93727400	E1	chr12	93677375	93894840	gene	ENSG00000169372;	CRADD;	12000
chr12	93752000	93776600	E1	chr12	93677375	93894840	gene	ENSG00000169372;	CRADD;	24600
chr12	93777600	93782600	E1	chr12	93677375	93894840	gene	ENSG00000169372;	CRADD;	5000
chr12	93787000	93802000	E1	chr12	93677375	93894840	gene	ENSG00000169372;	CRADD;	15000
chr12	93826800	93877000	E1	chr12	93831076	93831372	gene	ENSG00000264978;	RN7SL630P;	296
chr12	93826800	93877000	E1	chr12	93677375	93894840	gene	ENSG00000169372;	CRADD;	50200
chr12	93880800	93888600	E1	chr12	93677375	93894840	gene	ENSG00000169372;	CRADD;	7800
chr12	94008600	94028800	E1	chr12	94008739	94009047	gene	ENSG00000223126;	RN7SKP263;	308
chr12	94158200	94174400	E1	chr12	94148577	94307675	gene	ENSG00000136040;	PLXNC1;	16200
chr12	94176600	94179000	E1	chr12	94148577	94307675	gene	ENSG00000136040;	PLXNC1;	2400
chr12	94181200	94186800	E1	chr12	94148577	94307675	gene	ENSG00000136040;	PLXNC1;	5600
chr12	94188600	94238600	E1	chr12	94148577	94307675	gene	ENSG00000136040;	PLXNC1;	50000
chr12	94250400	94262000	E1	chr12	94148577	94307675	gene	ENSG00000136040;	PLXNC1;	11600
chr12	94264000	94290200	E1	chr12	94148577	94307675	gene	ENSG00000136040;	PLXNC1;	26200
chr12	94291000	94427200	E1	chr12	94361220	94361526	gene	ENSG00000244391;	RN7SL330P;	306
chr12	94291000	94427200	E1	chr12	94423744	94424969	gene	ENSG00000213250;	RBMS2P1;	1225
chr12	94291000	94427200	E1	chr12	94148577	94307675	gene	ENSG00000136040;	PLXNC1;	16675
chr12	94291000	94427200	E1	chr12	94306449	94459988	gene	ENSG00000173588;	CEP83;	120751
chr12	94430000	94432400	E1	chr12	94306449	94459988	gene	ENSG00000173588;	CEP83;	2400
chr12	94436400	94458000	E1	chr12	94306449	94459988	gene	ENSG00000173588;	CEP83;	21600
chr12	94461200	94506800	E1	chr12	94460003	94462484	gene	ENSG00000278916;	CEP83-DT;	1284
chr12	94508400	94554200	E1	chr12	94515476	94515760	gene	ENSG00000244091;	RN7SL483P;	284
chr12	94508400	94554200	E1	chr12	94521090	94521869	gene	ENSG00000258357;	NSA2P2;	779
chr12	94508400	94554200	E1	chr12	94548241	94549536	gene	ENSG00000236349;	SUCLG2P2;	1295
chr12	94579200	94586800	E1	chr12	94567122	94650557	gene	ENSG00000057704;	TMCC3;	7600
chr12	94599400	94612200	E1	chr12	94567122	94650557	gene	ENSG00000057704;	TMCC3;	12800
chr12	94625400	94644000	E1	chr12	94567122	94650557	gene	ENSG00000057704;	TMCC3;	18600
chr12	94645000	94649200	E1	chr12	94567122	94650557	gene	ENSG00000057704;	TMCC3;	4200
chr12	94769000	94844400	E1	chr12	94834147	94835158	gene	ENSG00000216306;	KRT19P2;	1011
chr12	94769000	94844400	E1	chr12	94834398	94834513	gene	ENSG00000283998;	MIR492;	115
chr12	94886200	95001000	E1	chr12	94895297	95003748	gene	ENSG00000184752;	NDUFA12;	105703
chr12	95004200	95069400	E1	chr12	95020229	95073628	gene	ENSG00000120798;	NR2C1;	49171
chr12	95073800	95083800	E1	chr12	95076749	95217482	gene	ENSG00000180263;	FGD6;	7051
chr12	95084200	95203400	E1	chr12	95076749	95217482	gene	ENSG00000180263;	FGD6;	119200
chr12	95208200	95216600	E1	chr12	95076749	95217482	gene	ENSG00000180263;	FGD6;	8400
chr12	95232200	95244600	E1	chr12	95217746	95302799	gene	ENSG00000028203;	VEZT;	12400
chr12	95248800	95397400	E1	chr12	95286318	95286838	gene	ENSG00000257666;	CBX3P5;	520
chr12	95248800	95397400	E1	chr12	95275770	95275872	gene	ENSG00000202470;	Y_RNA;	102
chr12	95248800	95397400	E1	chr12	95290692	95290799	gene	ENSG00000212535;	RNU6-808P;	107
chr12	95248800	95397400	E1	chr12	95308420	95308513	gene	ENSG00000199172;	MIR331;	93
chr12	95248800	95397400	E1	chr12	95309923	95309984	gene	ENSG00000265917;	MIR3685;	61
chr12	95248800	95397400	E1	chr12	95217746	95302799	gene	ENSG00000028203;	VEZT;	53999
chr12	95403800	95462800	E1	chr12	95438737	95438843	gene	ENSG00000222544;	RNU6-735P;	106
chr12	95481600	95536600	E1	chr12	95473520	95515839	gene	ENSG00000111142;	METAP2;	34239
chr12	95481600	95536600	E1	chr12	95516560	95551476	gene	ENSG00000136014;	USP44;	20040
chr12	95539000	95605000	E1	chr12	95516560	95551476	gene	ENSG00000136014;	USP44;	12476
chr12	95539000	95605000	E1	chr12	95551582	95673999	gene	ENSG00000257150;	PGAM1P5;	53418
chr12	95609600	95623400	E1	chr12	95617689	95617786	gene	ENSG00000212448;	Y_RNA;	97
chr12	95609600	95623400	E1	chr12	95551582	95673999	gene	ENSG00000257150;	PGAM1P5;	13800
chr12	95623800	95653800	E1	chr12	95551582	95673999	gene	ENSG00000257150;	PGAM1P5;	30000
chr12	95659800	95674200	E1	chr12	95551582	95673999	gene	ENSG00000257150;	PGAM1P5;	14199
chr12	95659800	95674200	E1	chr12	95657807	95791189	gene	ENSG00000074527;	NTN4;	14400
chr12	95674800	95680000	E1	chr12	95657807	95791189	gene	ENSG00000074527;	NTN4;	5200
chr12	95685800	95737200	E1	chr12	95657807	95791189	gene	ENSG00000074527;	NTN4;	51400
chr12	95750800	95761800	E1	chr12	95657807	95791189	gene	ENSG00000074527;	NTN4;	11000
chr12	95772000	95781000	E1	chr12	95657807	95791189	gene	ENSG00000074527;	NTN4;	9000
chr12	95815800	95826000	E1	chr12	95803097	95823307	gene	ENSG00000258292;	LINC02410;	7507
chr12	95815800	95826000	E1	chr12	95791733	95858839	gene	ENSG00000258343;	SNRPF-DT;	10200
chr12	95830400	95835200	E1	chr12	95791733	95858839	gene	ENSG00000258343;	SNRPF-DT;	4800
chr12	95843600	95856600	E1	chr12	95791733	95858839	gene	ENSG00000258343;	SNRPF-DT;	13000
chr12	95860800	95906800	E1	chr12	95867048	95942635	gene	ENSG00000165972;	CCDC38;	39752
chr12	95860800	95906800	E1	chr12	95858952	95903828	gene	ENSG00000139343;	SNRPF;	43028
chr12	95923600	95941800	E1	chr12	95867048	95942635	gene	ENSG00000165972;	CCDC38;	18200
chr12	95947200	95986000	E1	chr12	95972662	95996365	gene	ENSG00000084110;	HAL;	13338
chr12	95947200	95986000	E1	chr12	95943331	95968720	gene	ENSG00000139344;	AMDHD1;	21520
chr12	95994000	96033600	E1	chr12	95972662	95996365	gene	ENSG00000084110;	HAL;	2365
chr12	95994000	96033600	E1	chr12	96000753	96043520	gene	ENSG00000111144;	LTA4H;	32847
chr12	96036600	96070600	E1	chr12	96060024	96060375	gene	ENSG00000258251;	YPEL5P3;	351
chr12	96036600	96070600	E1	chr12	96000753	96043520	gene	ENSG00000111144;	LTA4H;	6920
chr12	96073400	96192800	E1	chr12	96101951	96102249	gene	ENSG00000277062;	RN7SL88P;	298
chr12	96073400	96192800	E1	chr12	96160692	96172126	gene	ENSG00000283422;	LINC02452;	11434
chr12	96201400	96207800	E1	chr12	96194375	96269824	gene	ENSG00000111145;	ELK3;	6400
chr12	96211000	96219600	E1	chr12	96194375	96269824	gene	ENSG00000111145;	ELK3;	8600
chr12	96265400	96303800	E1	chr12	96303375	96303513	gene	ENSG00000201435;	RNU4-24P;	138
chr12	96265400	96303800	E1	chr12	96194375	96269824	gene	ENSG00000111145;	ELK3;	4424
chr12	96265400	96303800	E1	chr12	96278261	96400480	gene	ENSG00000059758;	CDK17;	25539
chr12	96305800	96315800	E1	chr12	96278261	96400480	gene	ENSG00000059758;	CDK17;	10000
chr12	96317200	96360200	E1	chr12	96278261	96400480	gene	ENSG00000059758;	CDK17;	43000
chr12	96375800	96390800	E1	chr12	96278261	96400480	gene	ENSG00000059758;	CDK17;	15000
chr12	96392200	96393000	E1	chr12	96278261	96400480	gene	ENSG00000059758;	CDK17;	800
chr12	96491400	96501000	E1	chr12	96489571	96875555	gene	ENSG00000188596;	CFAP54;	9600
chr12	96502000	96567800	E1	chr12	96489571	96875555	gene	ENSG00000188596;	CFAP54;	65800
chr12	96570200	96603200	E1	chr12	96489571	96875555	gene	ENSG00000188596;	CFAP54;	33000
chr12	96608200	96626400	E1	chr12	96489571	96875555	gene	ENSG00000188596;	CFAP54;	18200
chr12	96637800	96647800	E1	chr12	96489571	96875555	gene	ENSG00000188596;	CFAP54;	10000
chr12	96661800	96676000	E1	chr12	96489571	96875555	gene	ENSG00000188596;	CFAP54;	14200
chr12	96691200	96697200	E1	chr12	96489571	96875555	gene	ENSG00000188596;	CFAP54;	6000
chr12	96704600	96728400	E1	chr12	96489571	96875555	gene	ENSG00000188596;	CFAP54;	23800
chr12	96731200	96756200	E1	chr12	96489571	96875555	gene	ENSG00000188596;	CFAP54;	25000
chr12	96759800	96775000	E1	chr12	96489571	96875555	gene	ENSG00000188596;	CFAP54;	15200
chr12	96820800	96833600	E1	chr12	96489571	96875555	gene	ENSG00000188596;	CFAP54;	12800
chr12	96869000	96874000	E1	chr12	96489571	96875555	gene	ENSG00000188596;	CFAP54;	5000
chr12	96901600	96906600	E1	chr12	96900697	96902698	gene	ENSG00000258846;	EEF1A1P33;	1098
chr12	96909600	96981600	E1	chr12	96979528	96979629	gene	ENSG00000202368;	Y_RNA;	101
chr12	96909600	96981600	E1	chr12	96907224	96953780	gene	ENSG00000139350;	NEDD1;	44180
chr12	97221600	97273400	E1	chr12	97272692	97276209	gene	ENSG00000257920;	LINC02409;	708
chr12	97438600	97456000	E1	chr12	97430884	97598415	gene	ENSG00000255794;	RMST;	17400
chr12	97502000	97518800	E1	chr12	97430884	97598415	gene	ENSG00000255794;	RMST;	16800
chr12	97531600	97542000	E1	chr12	97430884	97598415	gene	ENSG00000255794;	RMST;	10400
chr12	97543800	97556200	E1	chr12	97430884	97598415	gene	ENSG00000255794;	RMST;	12400
chr12	97569200	97594800	E1	chr12	97430884	97598415	gene	ENSG00000255794;	RMST;	25600
chr12	97641400	97753600	E1	chr12	97721716	97721822	gene	ENSG00000206899;	RNU6-36P;	106
chr12	97641400	97753600	E1	chr12	97644345	97761859	gene	ENSG00000257501;	PAFAH1B2P2;	109255
chr12	97759000	97810000	E1	chr12	97644345	97761859	gene	ENSG00000257501;	PAFAH1B2P2;	2859
chr12	97938600	98009400	E1	chr12	97939056	97939121	gene	ENSG00000265861;	MIR4495;	65
chr12	97938600	98009400	E1	chr12	97995383	97995448	gene	ENSG00000263890;	MIR4303;	65
chr12	98401800	98419000	E1	chr12	98417896	98418038	gene	ENSG00000201296;	RNU4-41P;	142
chr12	98465400	98490600	E1	chr12	98485544	98503859	gene	ENSG00000245017;	LINC02453;	5056
chr12	98494600	98500400	E1	chr12	98485544	98503859	gene	ENSG00000245017;	LINC02453;	5800
chr12	98522200	98592400	E1	chr12	98590723	98591214	gene	ENSG00000225185;	PPIAP8;	491
chr12	98522200	98592400	E1	chr12	98515579	98550351	gene	ENSG00000120802;	TMPO;	28151
chr12	98598000	98602200	E1	chr12	98599635	98599883	gene	ENSG00000212443;	SNORA53;	248
chr12	98598000	98602200	E1	chr12	98593591	98606379	gene	ENSG00000075415;	SLC25A3;	4200
chr12	98606200	98641600	E1	chr12	98613405	98645113	gene	ENSG00000166130;	IKBIP;	28195
chr12	98606200	98641600	E1	chr12	98593591	98606379	gene	ENSG00000075415;	SLC25A3;	179
chr12	98647600	98725400	E1	chr12	98645290	98735433	gene	ENSG00000120868;	APAF1;	77800
chr12	98726200	98754000	E1	chr12	98645290	98735433	gene	ENSG00000120868;	APAF1;	9233
chr12	98726200	98754000	E1	chr12	98726457	99984936	gene	ENSG00000185046;	ANKS1B;	27543
chr12	98755000	98761600	E1	chr12	98726457	99984936	gene	ENSG00000185046;	ANKS1B;	6600
chr12	98767000	98778400	E1	chr12	98726457	99984936	gene	ENSG00000185046;	ANKS1B;	11400
chr12	98788800	98795000	E1	chr12	98726457	99984936	gene	ENSG00000185046;	ANKS1B;	6200
chr12	98813000	98827600	E1	chr12	98726457	99984936	gene	ENSG00000185046;	ANKS1B;	14600
chr12	98927400	98936000	E1	chr12	98726457	99984936	gene	ENSG00000185046;	ANKS1B;	8600
chr12	98948000	98959400	E1	chr12	98726457	99984936	gene	ENSG00000185046;	ANKS1B;	11400
chr12	98962600	98965600	E1	chr12	98726457	99984936	gene	ENSG00000185046;	ANKS1B;	3000
chr12	98976200	99003600	E1	chr12	98726457	99984936	gene	ENSG00000185046;	ANKS1B;	27400
chr12	99010800	99033400	E1	chr12	98726457	99984936	gene	ENSG00000185046;	ANKS1B;	22600
chr12	99043200	99054400	E1	chr12	98726457	99984936	gene	ENSG00000185046;	ANKS1B;	11200
chr12	99107000	99119800	E1	chr12	98726457	99984936	gene	ENSG00000185046;	ANKS1B;	12800
chr12	99138200	99145200	E1	chr12	98726457	99984936	gene	ENSG00000185046;	ANKS1B;	7000
chr12	99147600	99153600	E1	chr12	98726457	99984936	gene	ENSG00000185046;	ANKS1B;	6000
chr12	99155400	99185000	E1	chr12	98726457	99984936	gene	ENSG00000185046;	ANKS1B;	29600
chr12	99186800	99225600	E1	chr12	98726457	99984936	gene	ENSG00000185046;	ANKS1B;	38800
chr12	99227800	99238200	E1	chr12	98726457	99984936	gene	ENSG00000185046;	ANKS1B;	10400
chr12	99238600	99245400	E1	chr12	98726457	99984936	gene	ENSG00000185046;	ANKS1B;	6800
chr12	99261000	99376400	E1	chr12	98726457	99984936	gene	ENSG00000185046;	ANKS1B;	115400
chr12	99393200	99423000	E1	chr12	98726457	99984936	gene	ENSG00000185046;	ANKS1B;	29800
chr12	99428800	99642600	E1	chr12	98726457	99984936	gene	ENSG00000185046;	ANKS1B;	213800
chr12	99654400	99714400	E1	chr12	98726457	99984936	gene	ENSG00000185046;	ANKS1B;	60000
chr12	99724400	99764600	E1	chr12	98726457	99984936	gene	ENSG00000185046;	ANKS1B;	40200
chr12	99772000	99775800	E1	chr12	98726457	99984936	gene	ENSG00000185046;	ANKS1B;	3800
chr12	99785200	99804000	E1	chr12	98726457	99984936	gene	ENSG00000185046;	ANKS1B;	18800
chr12	99815600	99822800	E1	chr12	98726457	99984936	gene	ENSG00000185046;	ANKS1B;	7200
chr12	99832600	99859800	E1	chr12	98726457	99984936	gene	ENSG00000185046;	ANKS1B;	27200
chr12	99906200	99912800	E1	chr12	98726457	99984936	gene	ENSG00000185046;	ANKS1B;	6600
chr12	99919000	99937000	E1	chr12	98726457	99984936	gene	ENSG00000185046;	ANKS1B;	18000
chr12	99993000	100112000	E1	chr12	100009052	100009838	gene	ENSG00000214203;	RPS4XP1;	786
chr12	99993000	100112000	E1	chr12	100028455	100142874	gene	ENSG00000111647;	UHRF1BP1L;	83545
chr12	100113000	100137800	E1	chr12	100028455	100142874	gene	ENSG00000111647;	UHRF1BP1L;	24800
chr12	100145800	100163800	E1	chr12	100158502	100158765	gene	ENSG00000266610;	RN7SL176P;	263
chr12	100145800	100163800	E1	chr12	100156357	100173659	gene	ENSG00000238105;	GOLGA2P5;	7443
chr12	100164400	100195400	E1	chr12	100189884	100189949	gene	ENSG00000221476;	MIR1827;	65
chr12	100164400	100195400	E1	chr12	100156357	100173659	gene	ENSG00000238105;	GOLGA2P5;	9259
chr12	100205000	100265800	E1	chr12	100257688	100257790	gene	ENSG00000206790;	Y_RNA;	102
chr12	100205000	100265800	E1	chr12	100199122	100241865	gene	ENSG00000075089;	ACTR6;	36865
chr12	100205000	100265800	E1	chr12	100203669	100267079	gene	ENSG00000166153;	DEPDC4;	60800
chr12	100270000	100293200	E1	chr12	100267140	100341715	gene	ENSG00000136021;	SCYL2;	23200
chr12	100295800	100351200	E1	chr12	100267140	100341715	gene	ENSG00000136021;	SCYL2;	45915
chr12	100376800	100383600	E1	chr12	100357074	100422055	gene	ENSG00000179520;	SLC17A8;	6800
chr12	100389600	100443600	E1	chr12	100357074	100422055	gene	ENSG00000179520;	SLC17A8;	32455
chr12	100492600	100503800	E1	chr12	100473708	100564414	gene	ENSG00000012504;	NR1H4;	11200
chr12	100550200	100559600	E1	chr12	100473708	100564414	gene	ENSG00000012504;	NR1H4;	9400
chr12	100575800	100646400	E1	chr12	100578744	100580197	gene	ENSG00000257803;	PIGAP1;	1453
chr12	100575800	100646400	E1	chr12	100573683	100628288	gene	ENSG00000139354;	GAS2L3;	52488
chr12	100738800	100747000	E1	chr12	100717526	101128641	gene	ENSG00000151572;	ANO4;	8200
chr12	100759200	100770800	E1	chr12	100717526	101128641	gene	ENSG00000151572;	ANO4;	11600
chr12	100804400	100807600	E1	chr12	100717526	101128641	gene	ENSG00000151572;	ANO4;	3200
chr12	100822000	100983000	E1	chr12	100717526	101128641	gene	ENSG00000151572;	ANO4;	161000
chr12	100988600	101015200	E1	chr12	100717526	101128641	gene	ENSG00000151572;	ANO4;	26600
chr12	101024000	101027200	E1	chr12	100717526	101128641	gene	ENSG00000151572;	ANO4;	3200
chr12	101027600	101052000	E1	chr12	100717526	101128641	gene	ENSG00000151572;	ANO4;	24400
chr12	101052400	101085600	E1	chr12	101066734	101069232	gene	ENSG00000258033;	SNX5P2;	2498
chr12	101052400	101085600	E1	chr12	100717526	101128641	gene	ENSG00000151572;	ANO4;	33200
chr12	101088000	101164200	E1	chr12	100717526	101128641	gene	ENSG00000151572;	ANO4;	40641
chr12	101088000	101164200	E1	chr12	101155493	101210238	gene	ENSG00000256870;	SLC5A8;	8707
chr12	101166400	101208400	E1	chr12	101199271	101199377	gene	ENSG00000207414;	RNU6-768P;	106
chr12	101166400	101208400	E1	chr12	101155493	101210238	gene	ENSG00000256870;	SLC5A8;	42000
chr12	101282000	101406600	E1	chr12	101393116	101407772	gene	ENSG00000120805;	ARL1;	13484
chr12	101282000	101406600	E1	chr12	101280105	101386618	gene	ENSG00000120800;	UTP20;	104618
chr12	101409600	101499200	E1	chr12	101411357	101411459	gene	ENSG00000222890;	RNU6-1068P;	102
chr12	101409600	101499200	E1	chr12	101424441	101424691	gene	ENSG00000239413;	RPS27P23;	250
chr12	101409600	101499200	E1	chr12	101446825	101446932	gene	ENSG00000206929;	Y_RNA;	107
chr12	101409600	101499200	E1	chr12	101472339	101472456	gene	ENSG00000252366;	RNA5SP367;	117
chr12	101409600	101499200	E1	chr12	101466705	101466820	gene	ENSG00000202249;	RNU5E-5P;	115
chr12	101409600	101499200	E1	chr12	101475336	101486997	gene	ENSG00000166211;	SPIC;	11661
chr12	101501600	101665200	E1	chr12	101568353	101686028	gene	ENSG00000196091;	MYBPC1;	96847
chr12	101667400	101669000	E1	chr12	101568353	101686028	gene	ENSG00000196091;	MYBPC1;	1600
chr12	101671400	101696400	E1	chr12	101568353	101686028	gene	ENSG00000196091;	MYBPC1;	14628
chr12	101703200	101711000	E1	chr12	101696947	101744140	gene	ENSG00000111666;	CHPT1;	7800
chr12	101713600	101732600	E1	chr12	101719808	101719918	gene	ENSG00000199933;	RNY1P16;	110
chr12	101713600	101732600	E1	chr12	101728648	101739472	gene	ENSG00000139351;	SYCP3;	3952
chr12	101713600	101732600	E1	chr12	101696947	101744140	gene	ENSG00000111666;	CHPT1;	19000
chr12	101733200	101749400	E1	chr12	101728648	101739472	gene	ENSG00000139351;	SYCP3;	6272
chr12	101733200	101749400	E1	chr12	101745499	101830959	gene	ENSG00000111670;	GNPTAB;	3901
chr12	101733200	101749400	E1	chr12	101696947	101744140	gene	ENSG00000111666;	CHPT1;	10940
chr12	101751800	101829600	E1	chr12	101765406	101765509	gene	ENSG00000222255;	RNU6-101P;	103
chr12	101751800	101829600	E1	chr12	101779814	101779929	gene	ENSG00000201168;	RNA5SP368;	115
chr12	101751800	101829600	E1	chr12	101796410	101796502	gene	ENSG00000222932;	RNU6-172P;	92
chr12	101751800	101829600	E1	chr12	101745499	101830959	gene	ENSG00000111670;	GNPTAB;	77800
chr12	101831600	101876000	E1	chr12	101836820	101836927	gene	ENSG00000223046;	RNA5SP369;	107
chr12	101831600	101876000	E1	chr12	101873316	101873623	gene	ENSG00000258153;	HSPE1P4;	307
chr12	101831600	101876000	E1	chr12	101871742	101871801	gene	ENSG00000252863;	RNU6-1183P;	59
chr12	101880000	101913200	E1	chr12	101877580	102012130	gene	ENSG00000136048;	DRAM1;	33200
chr12	101914000	101932400	E1	chr12	101877580	102012130	gene	ENSG00000136048;	DRAM1;	18400
chr12	101945200	101946000	E1	chr12	101877580	102012130	gene	ENSG00000136048;	DRAM1;	800
chr12	101948200	101987200	E1	chr12	101963901	101964340	gene	ENSG00000258288;	NENFP2;	439
chr12	101948200	101987200	E1	chr12	101877580	102012130	gene	ENSG00000136048;	DRAM1;	39000
chr12	101988200	101989000	E1	chr12	101877580	102012130	gene	ENSG00000136048;	DRAM1;	800
chr12	101997800	102060800	E1	chr12	102012840	102062149	gene	ENSG00000120860;	WASHC3;	47960
chr12	101997800	102060800	E1	chr12	101877580	102012130	gene	ENSG00000136048;	DRAM1;	14330
chr12	102063000	102119200	E1	chr12	102073103	102120120	gene	ENSG00000075188;	NUP37;	46097
chr12	102123400	102415800	E1	chr12	102196459	102197833	gene	ENSG00000183395;	PMCH;	1374
chr12	102123400	102415800	E1	chr12	102217318	102217613	gene	ENSG00000264554;	RN7SL793P;	295
chr12	102123400	102415800	E1	chr12	102120183	102197520	gene	ENSG00000185480;	PARPBP;	74120
chr12	102123400	102415800	E1	chr12	102395874	102481744	gene	ENSG00000017427;	IGF1;	19926
chr12	102123400	102415800	E1	chr12	102304355	102463491	gene	ENSG00000283052;	LINC02456;	111445
chr12	102123400	102415800	E1	chr12	102197585	102402596	gene	ENSG00000281344;	HELLPAR;	205011
chr12	102418600	102455200	E1	chr12	102395874	102481744	gene	ENSG00000017427;	IGF1;	36600
chr12	102418600	102455200	E1	chr12	102304355	102463491	gene	ENSG00000283052;	LINC02456;	36600
chr12	102457400	102474800	E1	chr12	102395874	102481744	gene	ENSG00000017427;	IGF1;	17400
chr12	102457400	102474800	E1	chr12	102304355	102463491	gene	ENSG00000283052;	LINC02456;	6091
chr12	102803000	102811200	E1	chr12	102809280	102824399	gene	ENSG00000258169;	LINC00485;	1920
chr12	102827200	102841000	E1	chr12	102836889	102958410	gene	ENSG00000171759;	PAH;	4111
chr12	102854400	102865400	E1	chr12	102836889	102958410	gene	ENSG00000171759;	PAH;	11000
chr12	102893000	102910200	E1	chr12	102836889	102958410	gene	ENSG00000171759;	PAH;	17200
chr12	102920000	102944400	E1	chr12	102836889	102958410	gene	ENSG00000171759;	PAH;	24400
chr12	103229800	103267400	E1	chr12	103237591	103495978	gene	ENSG00000179088;	C12orf42;	29809
chr12	103271400	103277400	E1	chr12	103237591	103495978	gene	ENSG00000179088;	C12orf42;	6000
chr12	103280600	103300800	E1	chr12	103237591	103495978	gene	ENSG00000179088;	C12orf42;	20200
chr12	103304800	103327000	E1	chr12	103237591	103495978	gene	ENSG00000179088;	C12orf42;	22200
chr12	103339800	103373800	E1	chr12	103237591	103495978	gene	ENSG00000179088;	C12orf42;	34000
chr12	103389000	103418800	E1	chr12	103237591	103495978	gene	ENSG00000179088;	C12orf42;	29800
chr12	103427000	103446600	E1	chr12	103237591	103495978	gene	ENSG00000179088;	C12orf42;	19600
chr12	103461400	103488600	E1	chr12	103237591	103495978	gene	ENSG00000179088;	C12orf42;	27200
chr12	103534200	103550800	E1	chr12	103547751	103578947	gene	ENSG00000257762;	LINC02401;	3049
chr12	103558600	103570400	E1	chr12	103547751	103578947	gene	ENSG00000257762;	LINC02401;	11800
chr12	103630200	103633000	E1	chr12	103587273	103766719	gene	ENSG00000136011;	STAB2;	2800
chr12	103636400	103647000	E1	chr12	103587273	103766719	gene	ENSG00000136011;	STAB2;	10600
chr12	103670000	103685000	E1	chr12	103587273	103766719	gene	ENSG00000136011;	STAB2;	15000
chr12	103713400	103722400	E1	chr12	103587273	103766719	gene	ENSG00000136011;	STAB2;	9000
chr12	103740600	103742200	E1	chr12	103587273	103766719	gene	ENSG00000136011;	STAB2;	1600
chr12	103744200	103748800	E1	chr12	103587273	103766719	gene	ENSG00000136011;	STAB2;	4600
chr12	103752000	103754000	E1	chr12	103587273	103766719	gene	ENSG00000136011;	STAB2;	2000
chr12	103855000	103863400	E1	chr12	103843749	103930211	gene	ENSG00000214198;	TTC41P;	8400
chr12	103864000	103924600	E1	chr12	103843749	103930211	gene	ENSG00000214198;	TTC41P;	60600
chr12	103968200	104001000	E1	chr12	103965822	103988874	gene	ENSG00000139372;	TDG;	20674
chr12	103968200	104001000	E1	chr12	103988987	104064183	gene	ENSG00000120820;	GLT8D2;	12013
chr12	104009200	104019400	E1	chr12	103988987	104064183	gene	ENSG00000120820;	GLT8D2;	10200
chr12	104036400	104042200	E1	chr12	103988987	104064183	gene	ENSG00000120820;	GLT8D2;	5800
chr12	104052000	104056000	E1	chr12	103988987	104064183	gene	ENSG00000120820;	GLT8D2;	4000
chr12	104056400	104063000	E1	chr12	103988987	104064183	gene	ENSG00000120820;	GLT8D2;	6600
chr12	104066400	104122000	E1	chr12	104117086	104138241	gene	ENSG00000120837;	NFYB;	4914
chr12	104066400	104122000	E1	chr12	104064531	104106524	gene	ENSG00000111727;	HCFC2;	40124
chr12	104125400	104131200	E1	chr12	104117086	104138241	gene	ENSG00000120837;	NFYB;	5800
chr12	104139400	104250200	E1	chr12	104170395	104177659	gene	ENSG00000257193;	LINC02385;	7264
chr12	104139400	104250200	E1	chr12	104215779	104350307	gene	ENSG00000198431;	TXNRD1;	34421
chr12	104252200	104283200	E1	chr12	104265309	104265836	gene	ENSG00000213442;	RPL18AP3;	527
chr12	104252200	104283200	E1	chr12	104215779	104350307	gene	ENSG00000198431;	TXNRD1;	31000
chr12	104324600	104328800	E1	chr12	104215779	104350307	gene	ENSG00000198431;	TXNRD1;	4200
chr12	104346200	104355400	E1	chr12	104215779	104350307	gene	ENSG00000198431;	TXNRD1;	4107
chr12	104464200	104472800	E1	chr12	104455295	104762014	gene	ENSG00000171310;	CHST11;	8600
chr12	104474000	104484200	E1	chr12	104455295	104762014	gene	ENSG00000171310;	CHST11;	10200
chr12	104508200	104512800	E1	chr12	104455295	104762014	gene	ENSG00000171310;	CHST11;	4600
chr12	104529600	104540000	E1	chr12	104455295	104762014	gene	ENSG00000171310;	CHST11;	10400
chr12	104796200	104957000	E1	chr12	104851824	104851918	gene	ENSG00000222579;	Y_RNA;	94
chr12	104796200	104957000	E1	chr12	104801801	104958744	gene	ENSG00000136052;	SLC41A2;	155199
chr12	104965000	104985600	E1	chr12	104976749	104978027	gene	ENSG00000257758;	KRT18P20;	1278
chr12	104997600	105083600	E1	chr12	105019784	105107643	gene	ENSG00000136010;	ALDH1L2;	63816
chr12	104997600	105083600	E1	chr12	104986316	105074197	gene	ENSG00000151131;	NOPCHAP1;	76597
chr12	105085000	105106200	E1	chr12	105019784	105107643	gene	ENSG00000136010;	ALDH1L2;	21200
chr12	105110600	105131800	E1	chr12	105107324	105169130	gene	ENSG00000136051;	WASHC4;	21200
chr12	105133600	105177800	E1	chr12	105173297	105236203	gene	ENSG00000136044;	APPL2;	4503
chr12	105133600	105177800	E1	chr12	105107324	105169130	gene	ENSG00000136051;	WASHC4;	35530
chr12	105178200	105192200	E1	chr12	105173297	105236203	gene	ENSG00000136044;	APPL2;	14000
chr12	105193200	105198200	E1	chr12	105173297	105236203	gene	ENSG00000136044;	APPL2;	5000
chr12	105204800	105233000	E1	chr12	105173297	105236203	gene	ENSG00000136044;	APPL2;	28200
chr12	105237000	105258600	E1	chr12	105235290	105396097	gene	ENSG00000235162;	C12orf75;	21600
chr12	105266400	105279200	E1	chr12	105235290	105396097	gene	ENSG00000235162;	C12orf75;	12800
chr12	105291600	105330200	E1	chr12	105304867	105327017	gene	ENSG00000257642;	C12orf75-AS1;	22150
chr12	105291600	105330200	E1	chr12	105235290	105396097	gene	ENSG00000235162;	C12orf75;	38600
chr12	105332600	105382200	E1	chr12	105235290	105396097	gene	ENSG00000235162;	C12orf75;	49600
chr12	105383400	105415400	E1	chr12	105235290	105396097	gene	ENSG00000235162;	C12orf75;	12697
chr12	105582800	105716600	E1	chr12	105704203	105744062	gene	ENSG00000257859;	CASC18;	12397
chr12	105725600	105736200	E1	chr12	105704203	105744062	gene	ENSG00000257859;	CASC18;	10600
chr12	105744000	105746000	E1	chr12	105704203	105744062	gene	ENSG00000257859;	CASC18;	62
chr12	105937800	106074200	E1	chr12	106015897	106017006	gene	ENSG00000257773;	ST13P3;	1109
chr12	105937800	106074200	E1	chr12	106063345	106138954	gene	ENSG00000074590;	NUAK1;	10855
chr12	106088200	106106000	E1	chr12	106063345	106138954	gene	ENSG00000074590;	NUAK1;	17800
chr12	106115800	106135000	E1	chr12	106063345	106138954	gene	ENSG00000074590;	NUAK1;	19200
chr12	106251800	106299800	E1	chr12	106282927	106282989	gene	ENSG00000238609;	RNU7-94P;	62
chr12	106251800	106299800	E1	chr12	106237881	106304279	gene	ENSG00000136026;	CKAP4;	48000
chr12	106308200	106324600	E1	chr12	106301929	106347003	gene	ENSG00000166046;	TCP11L2;	16400
chr12	106329200	106338200	E1	chr12	106301929	106347003	gene	ENSG00000166046;	TCP11L2;	9000
chr12	106362400	106413400	E1	chr12	106357748	106510198	gene	ENSG00000013503;	POLR3B;	51000
chr12	106463200	106487400	E1	chr12	106357748	106510198	gene	ENSG00000013503;	POLR3B;	24200
chr12	106609600	106621400	E1	chr12	106583004	106762803	gene	ENSG00000111783;	RFX4;	11800
chr12	106650400	106651400	E1	chr12	106583004	106762803	gene	ENSG00000111783;	RFX4;	1000
chr12	106657000	106668200	E1	chr12	106583004	106762803	gene	ENSG00000111783;	RFX4;	11200
chr12	106681600	106711000	E1	chr12	106583004	106762803	gene	ENSG00000111783;	RFX4;	29400
chr12	106711800	106739000	E1	chr12	106583004	106762803	gene	ENSG00000111783;	RFX4;	27200
chr12	106777200	106836200	E1	chr12	106774621	106889316	gene	ENSG00000111785;	RIC8B;	59000
chr12	106842200	106862600	E1	chr12	106774621	106889316	gene	ENSG00000111785;	RIC8B;	20400
chr12	106863400	106885800	E1	chr12	106774621	106889316	gene	ENSG00000111785;	RIC8B;	22400
chr12	106920000	106954800	E1	chr12	106954029	106955504	gene	ENSG00000260329;	TMEM263-DT;	771
chr12	106958200	106975200	E1	chr12	106955719	106978778	gene	ENSG00000151135;	TMEM263;	17000
chr12	106990600	107027600	E1	chr12	106991364	107093549	gene	ENSG00000008405;	CRY1;	36236
chr12	107028000	107091000	E1	chr12	106991364	107093549	gene	ENSG00000008405;	CRY1;	63000
chr12	107440800	107448200	E1	chr12	107318421	107659642	gene	ENSG00000151136;	BTBD11;	7400
chr12	107454000	107470000	E1	chr12	107318421	107659642	gene	ENSG00000151136;	BTBD11;	16000
chr12	107495000	107507000	E1	chr12	107318421	107659642	gene	ENSG00000151136;	BTBD11;	12000
chr12	107511400	107514600	E1	chr12	107318421	107659642	gene	ENSG00000151136;	BTBD11;	3200
chr12	107516800	107531200	E1	chr12	107318421	107659642	gene	ENSG00000151136;	BTBD11;	14400
chr12	107550800	107571000	E1	chr12	107318421	107659642	gene	ENSG00000151136;	BTBD11;	20200
chr12	107587400	107607000	E1	chr12	107318421	107659642	gene	ENSG00000151136;	BTBD11;	19600
chr12	107622600	107634800	E1	chr12	107318421	107659642	gene	ENSG00000151136;	BTBD11;	12200
chr12	107657200	107659800	E1	chr12	107318421	107659642	gene	ENSG00000151136;	BTBD11;	2442
chr12	107690600	107719000	E1	chr12	107685799	107713162	gene	ENSG00000136045;	PWP1;	22562
chr12	107732000	107745800	E1	chr12	107732871	107761272	gene	ENSG00000110851;	PRDM4;	12929
chr12	107747400	107758600	E1	chr12	107732871	107761272	gene	ENSG00000110851;	PRDM4;	11200
chr12	108238200	108251600	E1	chr12	108129288	108250537	gene	ENSG00000075035;	WSCD2;	12337
chr12	108307200	108319000	E1	chr12	108288044	108339317	gene	ENSG00000174600;	CMKLR1;	11800
chr12	108434400	108447200	E1	chr12	108434130	108515023	gene	ENSG00000247213;	LINC01498;	12800
chr12	108524600	108536200	E1	chr12	108515277	108525837	gene	ENSG00000198855;	FICD;	1237
chr12	108524600	108536200	E1	chr12	108522214	108561400	gene	ENSG00000075856;	SART3;	11600
chr12	108538200	108540800	E1	chr12	108522214	108561400	gene	ENSG00000075856;	SART3;	2600
chr12	108541200	108541800	E1	chr12	108522214	108561400	gene	ENSG00000075856;	SART3;	600
chr12	108545000	108555200	E1	chr12	108522214	108561400	gene	ENSG00000075856;	SART3;	10200
chr12	108736600	108746600	E1	chr12	108738484	108738604	gene	ENSG00000200060;	Y_RNA;	120
chr12	108861400	108879600	E1	chr12	108858932	108901043	gene	ENSG00000110887;	DAO;	18200
chr12	108880400	108894600	E1	chr12	108858932	108901043	gene	ENSG00000110887;	DAO;	14200
chr12	108908000	108919800	E1	chr12	108907741	109021068	gene	ENSG00000166111;	SVOP;	11800
chr12	108925000	108936800	E1	chr12	108926435	108926541	gene	ENSG00000201324;	RNU6-361P;	106
chr12	108925000	108936800	E1	chr12	108907741	109021068	gene	ENSG00000166111;	SVOP;	11800
chr12	108940000	108952000	E1	chr12	108907741	109021068	gene	ENSG00000166111;	SVOP;	12000
chr12	108956600	108973000	E1	chr12	108907741	109021068	gene	ENSG00000166111;	SVOP;	16400
chr12	108980000	108986400	E1	chr12	108907741	109021068	gene	ENSG00000166111;	SVOP;	6400
chr12	108991800	108996800	E1	chr12	108907741	109021068	gene	ENSG00000166111;	SVOP;	5000
chr12	108997800	109003000	E1	chr12	108907741	109021068	gene	ENSG00000166111;	SVOP;	5200
chr12	109034800	109043400	E1	chr12	109023089	109088023	gene	ENSG00000135093;	USP30;	8600
chr12	109046400	109052200	E1	chr12	109023089	109088023	gene	ENSG00000135093;	USP30;	5800
chr12	109054000	109082200	E1	chr12	109059986	109060100	gene	ENSG00000212138;	RNA5SP372;	114
chr12	109054000	109082200	E1	chr12	109023089	109088023	gene	ENSG00000135093;	USP30;	28200
chr12	109116000	109131000	E1	chr12	109097597	109126725	gene	ENSG00000076248;	UNG;	10725
chr12	109116000	109131000	E1	chr12	109116587	109268226	gene	ENSG00000076555;	ACACB;	14413
chr12	109133200	109154200	E1	chr12	109116587	109268226	gene	ENSG00000076555;	ACACB;	21000
chr12	109155400	109214200	E1	chr12	109116587	109268226	gene	ENSG00000076555;	ACACB;	58800
chr12	109224400	109225800	E1	chr12	109116587	109268226	gene	ENSG00000076555;	ACACB;	1400
chr12	109226600	109255000	E1	chr12	109116587	109268226	gene	ENSG00000076555;	ACACB;	28400
chr12	109258800	109282200	E1	chr12	109277978	109309284	gene	ENSG00000139445;	FOXN4;	4222
chr12	109258800	109282200	E1	chr12	109116587	109268226	gene	ENSG00000076555;	ACACB;	9426
chr12	109297600	109302800	E1	chr12	109277978	109309284	gene	ENSG00000139445;	FOXN4;	5200
chr12	109345000	109360400	E1	chr12	109354083	109359488	gene	ENSG00000256560;	LINC01486;	5405
chr12	109345000	109360400	E1	chr12	109347900	109455523	gene	ENSG00000174527;	MYO1H;	12500
chr12	109402800	109419800	E1	chr12	109347900	109455523	gene	ENSG00000174527;	MYO1H;	17000
chr12	109426800	109457000	E1	chr12	109448655	109477359	gene	ENSG00000110906;	KCTD10;	8345
chr12	109426800	109457000	E1	chr12	109347900	109455523	gene	ENSG00000174527;	MYO1H;	28723
chr12	109466800	109475400	E1	chr12	109448655	109477359	gene	ENSG00000110906;	KCTD10;	8600
chr12	109479200	109519400	E1	chr12	109477402	109536705	gene	ENSG00000151148;	UBE3B;	40200
chr12	109525200	109546600	E1	chr12	109477402	109536705	gene	ENSG00000151148;	UBE3B;	11505
chr12	109557400	109558200	E1	chr12	109553715	109573580	gene	ENSG00000139428;	MMAB;	800
chr12	109575400	109590800	E1	chr12	109573255	109598125	gene	ENSG00000110921;	MVK;	15400
chr12	109654600	109665400	E1	chr12	109662863	109663183	gene	ENSG00000200794;	RN7SKP250;	320
chr12	109744400	109757400	E1	chr12	109713825	109770495	gene	ENSG00000139438;	FAM222A;	13000
chr12	109744400	109757400	E1	chr12	109734166	109773508	gene	ENSG00000255650;	FAM222A-AS1;	13000
chr12	109765600	109769200	E1	chr12	109713825	109770495	gene	ENSG00000139438;	FAM222A;	3600
chr12	109765600	109769200	E1	chr12	109734166	109773508	gene	ENSG00000255650;	FAM222A-AS1;	3600
chr12	109784000	109786400	E1	chr12	109783087	109833406	gene	ENSG00000111199;	TRPV4;	2400
chr12	109805600	109827800	E1	chr12	109783087	109833406	gene	ENSG00000111199;	TRPV4;	22200
chr12	109848000	109860000	E1	chr12	109850945	109880541	gene	ENSG00000139433;	GLTP;	9055
chr12	109862200	109866000	E1	chr12	109850945	109880541	gene	ENSG00000139433;	GLTP;	3800
chr12	109868200	109877600	E1	chr12	109850945	109880541	gene	ENSG00000139433;	GLTP;	9400
chr12	109928600	109940800	E1	chr12	109900264	109983841	gene	ENSG00000139437;	TCHP;	12200
chr12	109928600	109940800	E1	chr12	109929804	109996389	gene	ENSG00000139436;	GIT2;	10996
chr12	109974200	109989200	E1	chr12	109900264	109983841	gene	ENSG00000139437;	TCHP;	9641
chr12	109974200	109989200	E1	chr12	109929804	109996389	gene	ENSG00000139436;	GIT2;	15000
chr12	109990400	109994200	E1	chr12	109929804	109996389	gene	ENSG00000139436;	GIT2;	3800
chr12	110000800	110017200	E1	chr12	109999186	110039763	gene	ENSG00000076513;	ANKRD13A;	16400
chr12	110028600	110034200	E1	chr12	109999186	110039763	gene	ENSG00000076513;	ANKRD13A;	5600
chr12	110028600	110034200	E1	chr12	110027028	110073636	gene	ENSG00000174456;	C12orf76;	5600
chr12	110127000	110139800	E1	chr12	110124335	110218793	gene	ENSG00000122970;	IFT81;	12800
chr12	110142000	110148600	E1	chr12	110124335	110218793	gene	ENSG00000122970;	IFT81;	6600
chr12	110150200	110172000	E1	chr12	110124335	110218793	gene	ENSG00000122970;	IFT81;	21800
chr12	110178200	110196000	E1	chr12	110124335	110218793	gene	ENSG00000122970;	IFT81;	17800
chr12	110205800	110224000	E1	chr12	110124335	110218793	gene	ENSG00000122970;	IFT81;	12993
chr12	110339200	110344400	E1	chr12	110280756	110351093	gene	ENSG00000174437;	ATP2A2;	5200
chr12	110387200	110394400	E1	chr12	110372900	110403730	gene	ENSG00000196510;	ANAPC7;	7200
chr12	110436200	110442200	E1	chr12	110434823	110450422	gene	ENSG00000111229;	ARPC3;	6000
chr12	110455400	110461600	E1	chr12	110460988	110461362	gene	ENSG00000241680;	RPL31P49;	374
chr12	110455400	110461600	E1	chr12	110452486	110469268	gene	ENSG00000111231;	GPN3;	6200
chr12	110502600	110527000	E1	chr12	110501655	110533556	gene	ENSG00000151164;	RAD9B;	24400
chr12	110568200	110575800	E1	chr12	110533245	110583318	gene	ENSG00000196850;	PPTC7;	7600
chr12	110628800	110636400	E1	chr12	110627841	110704950	gene	ENSG00000122986;	HVCN1;	7600
chr12	110628800	110636400	E1	chr12	110614027	110663431	gene	ENSG00000204852;	TCTN1;	7600
chr12	110656200	110677000	E1	chr12	110627841	110704950	gene	ENSG00000122986;	HVCN1;	20800
chr12	110656200	110677000	E1	chr12	110614027	110663431	gene	ENSG00000204852;	TCTN1;	7231
chr12	110678200	110689000	E1	chr12	110627841	110704950	gene	ENSG00000122986;	HVCN1;	10800
chr12	110701200	110713800	E1	chr12	110627841	110704950	gene	ENSG00000122986;	HVCN1;	3750
chr12	110717600	110730200	E1	chr12	110719680	110742939	gene	ENSG00000186298;	PPP1CC;	10520
chr12	110816600	110852600	E1	chr12	110841538	110842387	gene	ENSG00000241286;	RPL29P25;	849
chr12	110816600	110852600	E1	chr12	110846769	110907535	gene	ENSG00000173093;	CCDC63;	5831
chr12	110868400	110878400	E1	chr12	110846769	110907535	gene	ENSG00000173093;	CCDC63;	10000
chr12	110884200	110886200	E1	chr12	110846769	110907535	gene	ENSG00000173093;	CCDC63;	2000
chr12	110895000	110900800	E1	chr12	110846769	110907535	gene	ENSG00000173093;	CCDC63;	5800
chr12	110903600	110919800	E1	chr12	110910819	110921443	gene	ENSG00000111245;	MYL2;	8981
chr12	110903600	110919800	E1	chr12	110846769	110907535	gene	ENSG00000173093;	CCDC63;	3935
chr12	111055000	111067800	E1	chr12	111034165	111350554	gene	ENSG00000111249;	CUX2;	12800
chr12	111125600	111130000	E1	chr12	111034165	111350554	gene	ENSG00000111249;	CUX2;	4400
chr12	111292600	111298800	E1	chr12	111034165	111350554	gene	ENSG00000111249;	CUX2;	6200
chr12	111328800	111360600	E1	chr12	111339527	111339621	gene	ENSG00000253080;	RNA5SP373;	94
chr12	111328800	111360600	E1	chr12	111034165	111350554	gene	ENSG00000111249;	CUX2;	21754
chr12	111370000	111379200	E1	chr12	111369261	111403310	gene	ENSG00000257595;	LINC02356;	9200
chr12	111382200	111393800	E1	chr12	111381867	111385638	gene	ENSG00000257539;	HSPA8P14;	3438
chr12	111382200	111393800	E1	chr12	111369261	111403310	gene	ENSG00000257595;	LINC02356;	11600
chr12	111459400	111466800	E1	chr12	111443485	111599676	gene	ENSG00000204842;	ATXN2;	7400
chr12	111471400	111506800	E1	chr12	111443485	111599676	gene	ENSG00000204842;	ATXN2;	35400
chr12	111509200	111530400	E1	chr12	111443485	111599676	gene	ENSG00000204842;	ATXN2;	21200
chr12	111535200	111557400	E1	chr12	111443485	111599676	gene	ENSG00000204842;	ATXN2;	22200
chr12	111641800	111662000	E1	chr12	111642146	111685956	gene	ENSG00000089234;	BRAP;	19854
chr12	111666200	111682800	E1	chr12	111669852	111670362	gene	ENSG00000258359;	PCNPP1;	510
chr12	111666200	111682800	E1	chr12	111642146	111685956	gene	ENSG00000089234;	BRAP;	16600
chr12	111687600	111706400	E1	chr12	111686053	111757107	gene	ENSG00000111271;	ACAD10;	18800
chr12	111727000	111748000	E1	chr12	111686053	111757107	gene	ENSG00000111271;	ACAD10;	21000
chr12	111767600	111774200	E1	chr12	111766887	111817532	gene	ENSG00000111275;	ALDH2;	6600
chr12	111775600	111779800	E1	chr12	111766887	111817532	gene	ENSG00000111275;	ALDH2;	4200
chr12	111796200	111812600	E1	chr12	111799834	111799905	gene	ENSG00000274697;	MIR6761;	71
chr12	111796200	111812600	E1	chr12	111766887	111817532	gene	ENSG00000111275;	ALDH2;	16400
chr12	111848600	111859600	E1	chr12	111842228	111902222	gene	ENSG00000089022;	MAPKAPK5;	11000
chr12	111865000	111879400	E1	chr12	111879338	111880249	gene	ENSG00000244060;	RPS2P41;	62
chr12	111865000	111879400	E1	chr12	111842228	111902222	gene	ENSG00000089022;	MAPKAPK5;	14400
chr12	111882800	111951000	E1	chr12	111899263	111901391	gene	ENSG00000229186;	ADAM1A;	2128
chr12	111882800	111951000	E1	chr12	111927018	111929017	gene	ENSG00000226469;	ADAM1B;	1999
chr12	111882800	111951000	E1	chr12	111842228	111902222	gene	ENSG00000089022;	MAPKAPK5;	19422
chr12	111882800	111951000	E1	chr12	111931282	112013185	gene	ENSG00000198270;	TMEM116;	19718
chr12	111952600	112009400	E1	chr12	111992996	111993875	gene	ENSG00000258373;	SLC25A3P2;	879
chr12	111952600	112009400	E1	chr12	111931282	112013185	gene	ENSG00000198270;	TMEM116;	56800
chr12	112032600	112057000	E1	chr12	112037599	112037715	gene	ENSG00000266370;	MIR3657;	116
chr12	112032600	112057000	E1	chr12	112026689	112108796	gene	ENSG00000111300;	NAA25;	24400
chr12	112071400	112080600	E1	chr12	112026689	112108796	gene	ENSG00000111300;	NAA25;	9200
chr12	112099400	112101200	E1	chr12	112026689	112108796	gene	ENSG00000111300;	NAA25;	1800
chr12	112128000	112135400	E1	chr12	112125538	112153604	gene	ENSG00000135148;	TRAFD1;	7400
chr12	112136200	112153600	E1	chr12	112149360	112149472	gene	ENSG00000200135;	Y_RNA;	112
chr12	112136200	112153600	E1	chr12	112125538	112153604	gene	ENSG00000135148;	TRAFD1;	17400
chr12	112199000	112267000	E1	chr12	112160188	112382439	gene	ENSG00000173064;	HECTD4;	68000
chr12	112267400	112302800	E1	chr12	112301870	112302663	gene	ENSG00000213152;	RPL7AP60;	793
chr12	112267400	112302800	E1	chr12	112160188	112382439	gene	ENSG00000173064;	HECTD4;	35400
chr12	112303600	112380200	E1	chr12	112160188	112382439	gene	ENSG00000173064;	HECTD4;	76600
chr12	112411000	112418000	E1	chr12	112405189	112418838	gene	ENSG00000089009;	RPL6;	7000
chr12	112425800	112448200	E1	chr12	112418351	112509918	gene	ENSG00000179295;	PTPN11;	22400
chr12	112459200	112465400	E1	chr12	112418351	112509918	gene	ENSG00000179295;	PTPN11;	6200
chr12	112469400	112535000	E1	chr12	112418351	112509918	gene	ENSG00000179295;	PTPN11;	40518
chr12	112582600	112602200	E1	chr12	112570380	112898881	gene	ENSG00000089169;	RPH3A;	19600
chr12	112602600	112610400	E1	chr12	112570380	112898881	gene	ENSG00000089169;	RPH3A;	7800
chr12	112617400	112637800	E1	chr12	112570380	112898881	gene	ENSG00000089169;	RPH3A;	20400
chr12	112638800	112640400	E1	chr12	112570380	112898881	gene	ENSG00000089169;	RPH3A;	1600
chr12	112645000	112663200	E1	chr12	112570380	112898881	gene	ENSG00000089169;	RPH3A;	18200
chr12	112665800	112686200	E1	chr12	112570380	112898881	gene	ENSG00000089169;	RPH3A;	20400
chr12	112687400	112728400	E1	chr12	112695034	112695176	gene	ENSG00000283507;	MIR1302-1;	142
chr12	112687400	112728400	E1	chr12	112570380	112898881	gene	ENSG00000089169;	RPH3A;	41000
chr12	112733000	112781600	E1	chr12	112570380	112898881	gene	ENSG00000089169;	RPH3A;	48600
chr12	112801800	112807800	E1	chr12	112570380	112898881	gene	ENSG00000089169;	RPH3A;	6000
chr12	112815800	112820800	E1	chr12	112570380	112898881	gene	ENSG00000089169;	RPH3A;	5000
chr12	112826000	112838000	E1	chr12	112570380	112898881	gene	ENSG00000089169;	RPH3A;	12000
chr12	112849400	112855400	E1	chr12	112570380	112898881	gene	ENSG00000089169;	RPH3A;	6000
chr12	112882600	112896200	E1	chr12	112570380	112898881	gene	ENSG00000089169;	RPH3A;	13600
chr12	112898000	112907000	E1	chr12	112905856	112933219	gene	ENSG00000089127;	OAS1;	1144
chr12	112898000	112907000	E1	chr12	112570380	112898881	gene	ENSG00000089169;	RPH3A;	881
chr12	112909000	112920000	E1	chr12	112905856	112933219	gene	ENSG00000089127;	OAS1;	11000
chr12	112926400	112937000	E1	chr12	112905856	112933219	gene	ENSG00000089127;	OAS1;	6819
chr12	112940000	112990400	E1	chr12	112938051	112976460	gene	ENSG00000111331;	OAS3;	36460
chr12	112940000	112990400	E1	chr12	112978395	113011723	gene	ENSG00000111335;	OAS2;	12005
chr12	113081400	113089400	E1	chr12	113056730	113098028	gene	ENSG00000135144;	DTX1;	8000
chr12	113117000	113127400	E1	chr12	113098819	113136239	gene	ENSG00000111344;	RASAL1;	10400
chr12	113130800	113133400	E1	chr12	113098819	113136239	gene	ENSG00000111344;	RASAL1;	2600
chr12	113159400	113161200	E1	chr12	113157173	113185479	gene	ENSG00000123064;	DDX54;	1800
chr12	113317800	113332600	E1	chr12	113298759	113359493	gene	ENSG00000089060;	SLC8B1;	14800
chr12	113335600	113348400	E1	chr12	113298759	113359493	gene	ENSG00000089060;	SLC8B1;	12800
chr12	113405600	113415600	E1	chr12	113392445	113426301	gene	ENSG00000135094;	SDS;	10000
chr12	113429400	113435800	E1	chr12	113422380	113438276	gene	ENSG00000139410;	SDSL;	6400
chr12	113625400	113632600	E1	chr12	113583886	113773726	gene	ENSG00000249550;	LINC01234;	7200
chr12	113744000	113766000	E1	chr12	113583886	113773726	gene	ENSG00000249550;	LINC01234;	22000
chr12	113806600	113816800	E1	chr12	113816738	113966325	gene	ENSG00000122965;	RBM19;	62
chr12	113830800	113838200	E1	chr12	113816738	113966325	gene	ENSG00000122965;	RBM19;	7400
chr12	113857000	113860800	E1	chr12	113816738	113966325	gene	ENSG00000122965;	RBM19;	3800
chr12	113881600	113906800	E1	chr12	113816738	113966325	gene	ENSG00000122965;	RBM19;	25200
chr12	113911000	113930600	E1	chr12	113816738	113966325	gene	ENSG00000122965;	RBM19;	19600
chr12	113933600	113956400	E1	chr12	113816738	113966325	gene	ENSG00000122965;	RBM19;	22800
chr12	113958800	113963800	E1	chr12	113816738	113966325	gene	ENSG00000122965;	RBM19;	5000
chr12	114081400	114113800	E1	chr12	114104542	114105931	gene	ENSG00000257915;	GLULP5;	1389
chr12	114081400	114113800	E1	chr12	114097682	114098223	gene	ENSG00000257300;	HAUS8P1;	541
chr12	114574800	114604200	E1	chr12	114588194	114588802	gene	ENSG00000258244;	OSTF1P1;	608
chr12	114721800	114734400	E1	chr12	114682292	114767989	gene	ENSG00000257817;	TBX3-AS1;	12600
chr12	114737800	114807400	E1	chr12	114682292	114767989	gene	ENSG00000257817;	TBX3-AS1;	30189
chr12	115950400	116053400	E1	chr12	115957905	116277693	gene	ENSG00000123066;	MED13L;	95495
chr12	116054400	116122200	E1	chr12	116082570	116082676	gene	ENSG00000200665;	RNU6-1188P;	106
chr12	116054400	116122200	E1	chr12	115957905	116277693	gene	ENSG00000123066;	MED13L;	67800
chr12	116138600	116153200	E1	chr12	116148560	116148654	gene	ENSG00000207967;	MIR620;	94
chr12	116138600	116153200	E1	chr12	115957905	116277693	gene	ENSG00000123066;	MED13L;	14600
chr12	116154600	116214600	E1	chr12	116169045	116169258	gene	ENSG00000257979;	SNRPGP18;	213
chr12	116154600	116214600	E1	chr12	115957905	116277693	gene	ENSG00000123066;	MED13L;	60000
chr12	116223000	116225000	E1	chr12	115957905	116277693	gene	ENSG00000123066;	MED13L;	2000
chr12	116225600	116272800	E1	chr12	115957905	116277693	gene	ENSG00000123066;	MED13L;	47200
chr12	116273000	116275400	E1	chr12	115957905	116277693	gene	ENSG00000123066;	MED13L;	2400
chr12	116360000	116433800	E1	chr12	116428252	116428318	gene	ENSG00000264037;	MIR4472-2;	66
chr12	116483400	116506000	E1	chr12	116482073	116521047	gene	ENSG00000258018;	LINC02457;	22600
chr12	116520400	116532800	E1	chr12	116482073	116521047	gene	ENSG00000258018;	LINC02457;	647
chr12	116540600	116590600	E1	chr12	116548105	116576606	gene	ENSG00000258102;	MAP1LC3B2;	28501
chr12	116712400	116716600	E1	chr12	116710171	116738070	gene	ENSG00000111412;	SPRING1;	4200
chr12	116721800	116735800	E1	chr12	116710171	116738070	gene	ENSG00000111412;	SPRING1;	14000
chr12	116739400	116748800	E1	chr12	116738178	116853631	gene	ENSG00000135119;	RNFT2;	9400
chr12	116749400	116811800	E1	chr12	116782105	116782208	gene	ENSG00000201382;	RNU6-558P;	103
chr12	116749400	116811800	E1	chr12	116738178	116853631	gene	ENSG00000135119;	RNFT2;	62400
chr12	116821800	116857400	E1	chr12	116856144	116881441	gene	ENSG00000135116;	HRK;	1256
chr12	116821800	116857400	E1	chr12	116738178	116853631	gene	ENSG00000135119;	RNFT2;	31831
chr12	116863400	116872200	E1	chr12	116856144	116881441	gene	ENSG00000135116;	HRK;	8800
chr12	116875400	116876000	E1	chr12	116856144	116881441	gene	ENSG00000135116;	HRK;	600
chr12	116922000	116924000	E1	chr12	116910950	117031148	gene	ENSG00000174989;	FBXW8;	2000
chr12	116925600	116945600	E1	chr12	116910950	117031148	gene	ENSG00000174989;	FBXW8;	20000
chr12	116947000	116958200	E1	chr12	116910950	117031148	gene	ENSG00000174989;	FBXW8;	11200
chr12	116966000	116969800	E1	chr12	116910950	117031148	gene	ENSG00000174989;	FBXW8;	3800
chr12	116974000	117025000	E1	chr12	116910950	117031148	gene	ENSG00000174989;	FBXW8;	51000
chr12	117029600	117052400	E1	chr12	116910950	117031148	gene	ENSG00000174989;	FBXW8;	1548
chr12	117029600	117052400	E1	chr12	117038923	117099479	gene	ENSG00000088992;	TESC;	13477
chr12	117064600	117090200	E1	chr12	117038923	117099479	gene	ENSG00000088992;	TESC;	25600
chr12	117105800	117118200	E1	chr12	117099481	117142091	gene	ENSG00000258285;	TESC-AS1;	12400
chr12	117125600	117148200	E1	chr12	117099481	117142091	gene	ENSG00000258285;	TESC-AS1;	16491
chr12	117125600	117148200	E1	chr12	117141991	117190470	gene	ENSG00000135108;	FBXO21;	6209
chr12	117153000	117188200	E1	chr12	117141991	117190470	gene	ENSG00000135108;	FBXO21;	35200
chr12	117390200	117404400	E1	chr12	117208142	117452170	gene	ENSG00000089250;	NOS1;	14200
chr12	117427400	117433400	E1	chr12	117208142	117452170	gene	ENSG00000089250;	NOS1;	6000
chr12	117543000	117553800	E1	chr12	117453012	117968990	gene	ENSG00000171435;	KSR2;	10800
chr12	117610800	117633400	E1	chr12	117453012	117968990	gene	ENSG00000171435;	KSR2;	22600
chr12	117634000	117637800	E1	chr12	117453012	117968990	gene	ENSG00000171435;	KSR2;	3800
chr12	117740200	117748200	E1	chr12	117453012	117968990	gene	ENSG00000171435;	KSR2;	8000
chr12	117761600	117766400	E1	chr12	117453012	117968990	gene	ENSG00000171435;	KSR2;	4800
chr12	117865000	117874400	E1	chr12	117453012	117968990	gene	ENSG00000171435;	KSR2;	9400
chr12	117928000	117931800	E1	chr12	117453012	117968990	gene	ENSG00000171435;	KSR2;	3800
chr12	117943000	117949400	E1	chr12	117453012	117968990	gene	ENSG00000171435;	KSR2;	6400
chr12	117986400	118016000	E1	chr12	118013588	118033130	gene	ENSG00000111445;	RFC5;	2412
chr12	118019000	118039400	E1	chr12	118013588	118033130	gene	ENSG00000111445;	RFC5;	14130
chr12	118019000	118039400	E1	chr12	118032687	118062430	gene	ENSG00000176871;	WSB2;	6713
chr12	118045000	118051800	E1	chr12	118032687	118062430	gene	ENSG00000176871;	WSB2;	6800
chr12	118062600	118102000	E1	chr12	118063593	118136026	gene	ENSG00000176834;	VSIG10;	38407
chr12	118104800	118126200	E1	chr12	118063593	118136026	gene	ENSG00000176834;	VSIG10;	21400
chr12	118127200	118131200	E1	chr12	118063593	118136026	gene	ENSG00000176834;	VSIG10;	4000
chr12	118140800	118142000	E1	chr12	118136124	118145584	gene	ENSG00000089220;	PEBP1;	1200
chr12	118152400	118189600	E1	chr12	118149801	118372907	gene	ENSG00000135090;	TAOK3;	37200
chr12	118190600	118370000	E1	chr12	118246084	118246962	gene	ENSG00000240342;	RPS2P5;	878
chr12	118190600	118370000	E1	chr12	118149801	118372907	gene	ENSG00000135090;	TAOK3;	179400
chr12	118378400	118413600	E1	chr12	118376555	118418033	gene	ENSG00000111707;	SUDS3;	35200
chr12	118414600	118422000	E1	chr12	118376555	118418033	gene	ENSG00000111707;	SUDS3;	3433
chr12	118642400	118648400	E1	chr12	118645315	118648724	gene	ENSG00000255714;	LINC02460;	3085
chr12	118739400	118764200	E1	chr12	118758217	118761739	gene	ENSG00000256750;	LINC02423;	3522
chr12	118782000	118817000	E1	chr12	118782926	118833536	gene	ENSG00000255814;	LINC02439;	34074
chr12	118822600	118851400	E1	chr12	118829681	118829805	gene	ENSG00000199809;	RNA5SP374;	124
chr12	118822600	118851400	E1	chr12	118782926	118833536	gene	ENSG00000255814;	LINC02439;	10936
chr12	119046400	119064400	E1	chr12	118981541	119163051	gene	ENSG00000139767;	SRRM4;	18000
chr12	119112000	119146200	E1	chr12	118981541	119163051	gene	ENSG00000139767;	SRRM4;	34200
chr12	119150800	119176200	E1	chr12	119171555	119224855	gene	ENSG00000152137;	HSPB8;	4645
chr12	119150800	119176200	E1	chr12	118981541	119163051	gene	ENSG00000139767;	SRRM4;	12251
chr12	119192800	119206600	E1	chr12	119171555	119224855	gene	ENSG00000152137;	HSPB8;	13800
chr12	119209200	119216600	E1	chr12	119171555	119224855	gene	ENSG00000152137;	HSPB8;	7400
chr12	119452400	119462600	E1	chr12	119334712	119541040	gene	ENSG00000183273;	CCDC60;	10200
chr12	119479600	119484600	E1	chr12	119334712	119541040	gene	ENSG00000183273;	CCDC60;	5000
chr12	119524800	119542200	E1	chr12	119334712	119541040	gene	ENSG00000183273;	CCDC60;	16240
chr12	119669800	119679800	E1	chr12	119667864	119681624	gene	ENSG00000111725;	PRKAB1;	10000
chr12	119683400	119709600	E1	chr12	119685791	119877320	gene	ENSG00000122966;	CIT;	23809
chr12	119712400	119790400	E1	chr12	119713634	119713724	gene	ENSG00000283768;	MIR1178;	90
chr12	119712400	119790400	E1	chr12	119685791	119877320	gene	ENSG00000122966;	CIT;	78000
chr12	119792000	119802800	E1	chr12	119685791	119877320	gene	ENSG00000122966;	CIT;	10800
chr12	119804800	119839400	E1	chr12	119685791	119877320	gene	ENSG00000122966;	CIT;	34600
chr12	119844200	119858400	E1	chr12	119685791	119877320	gene	ENSG00000122966;	CIT;	14200
chr12	119860400	119868200	E1	chr12	119685791	119877320	gene	ENSG00000122966;	CIT;	7800
chr12	119873200	119875400	E1	chr12	119685791	119877320	gene	ENSG00000122966;	CIT;	2200
chr12	119944600	119960400	E1	chr12	119959424	119959754	gene	ENSG00000226729;	RPL35AP30;	330
chr12	120030800	120085200	E1	chr12	119989236	120094494	gene	ENSG00000135127;	BICDL1;	54400
chr12	120126400	120129600	E1	chr12	120127202	120194715	gene	ENSG00000089154;	GCN1;	2398
chr12	120132200	120137200	E1	chr12	120127202	120194715	gene	ENSG00000089154;	GCN1;	5000
chr12	120142200	120154800	E1	chr12	120127202	120194715	gene	ENSG00000089154;	GCN1;	12600
chr12	120168800	120177400	E1	chr12	120127202	120194715	gene	ENSG00000089154;	GCN1;	8600
chr12	120270800	120287800	E1	chr12	120282303	120282716	gene	ENSG00000123009;	NME2P1;	413
chr12	120305000	120311800	E1	chr12	120302316	120313249	gene	ENSG00000089163;	SIRT4;	6800
chr12	120319400	120323000	E1	chr12	120322115	120327779	gene	ENSG00000170890;	PLA2G1B;	885
chr12	120326200	120340000	E1	chr12	120322115	120327779	gene	ENSG00000170890;	PLA2G1B;	1579
chr12	120352400	120355600	E1	chr12	120341330	120369164	gene	ENSG00000135097;	MSI1;	3200
chr12	120506600	120521600	E1	chr12	120503279	120534434	gene	ENSG00000110871;	COQ5;	15000
chr12	120540600	120554200	E1	chr12	120533480	120577588	gene	ENSG00000022840;	RNF10;	13600
chr12	120554600	120571800	E1	chr12	120533480	120577588	gene	ENSG00000022840;	RNF10;	17200
chr12	120587200	120599000	E1	chr12	120594015	120594548	gene	ENSG00000242137;	RPL11P5;	533
chr12	120622200	120638400	E1	chr12	120628830	120641591	gene	ENSG00000256008;	CABP1-DT;	9570
chr12	120651800	120667800	E1	chr12	120640626	120667324	gene	ENSG00000157782;	CABP1;	15524
chr12	120722200	120725000	E1	chr12	120723193	120723266	gene	ENSG00000284143;	MIR4700;	73
chr12	120722200	120725000	E1	chr12	120710458	120723640	gene	ENSG00000175970;	UNC119B;	1440
chr12	120770600	120822400	E1	chr12	120762510	120904358	gene	ENSG00000157837;	SPPL3;	51800
chr12	120824000	120827200	E1	chr12	120762510	120904358	gene	ENSG00000157837;	SPPL3;	3200
chr12	120835000	120844200	E1	chr12	120762510	120904358	gene	ENSG00000157837;	SPPL3;	9200
chr12	120851400	120901800	E1	chr12	120762510	120904358	gene	ENSG00000157837;	SPPL3;	50400
chr12	120905200	120928800	E1	chr12	120914400	120915123	gene	ENSG00000231313;	CLIC1P1;	723
chr12	120905200	120928800	E1	chr12	120916745	120917236	gene	ENSG00000244585;	RPL12P33;	491
chr12	120930400	120978400	E1	chr12	120941728	120980968	gene	ENSG00000241388;	HNF1A-AS1;	36672
chr12	120980800	120994600	E1	chr12	120978543	121002512	gene	ENSG00000135100;	HNF1A;	13800
chr12	120980800	120994600	E1	chr12	120941728	120980968	gene	ENSG00000241388;	HNF1A-AS1;	168
chr12	121002400	121011800	E1	chr12	121000486	121016502	gene	ENSG00000157895;	C12orf43;	9400
chr12	121002400	121011800	E1	chr12	120978543	121002512	gene	ENSG00000135100;	HNF1A;	112
chr12	121016800	121033600	E1	chr12	121017763	121039246	gene	ENSG00000135114;	OASL;	15837
chr12	121035800	121037600	E1	chr12	121017763	121039246	gene	ENSG00000135114;	OASL;	1800
chr12	121047200	121088400	E1	chr12	121053732	121059670	gene	ENSG00000283542;	OASL2P;	5938
chr12	121096400	121125800	E1	chr12	121107043	121107174	gene	ENSG00000201945;	SNORA70;	131
chr12	121146400	121165000	E1	chr12	121132819	121188032	gene	ENSG00000089041;	P2RX7;	18600
chr12	121168600	121209200	E1	chr12	121132819	121188032	gene	ENSG00000089041;	P2RX7;	19432
chr12	121215600	121221800	E1	chr12	121210065	121234106	gene	ENSG00000135124;	P2RX4;	6200
chr12	121225400	121229600	E1	chr12	121210065	121234106	gene	ENSG00000135124;	P2RX4;	4200
chr12	121259400	121270000	E1	chr12	121237675	121298308	gene	ENSG00000110931;	CAMKK2;	10600
chr12	121298400	121314200	E1	chr12	121308245	121399896	gene	ENSG00000089053;	ANAPC5;	5955
chr12	121319800	121336400	E1	chr12	121308245	121399896	gene	ENSG00000089053;	ANAPC5;	16600
chr12	121354000	121381000	E1	chr12	121308245	121399896	gene	ENSG00000089053;	ANAPC5;	27000
chr12	121382200	121398600	E1	chr12	121308245	121399896	gene	ENSG00000089053;	ANAPC5;	16400
chr12	121409800	121416400	E1	chr12	121400083	121430623	gene	ENSG00000170633;	RNF34;	6600
chr12	121458600	121464400	E1	chr12	121429096	121581023	gene	ENSG00000089094;	KDM2B;	5800
chr12	121469600	121485800	E1	chr12	121429096	121581023	gene	ENSG00000089094;	KDM2B;	16200
chr12	121488400	121498400	E1	chr12	121429096	121581023	gene	ENSG00000089094;	KDM2B;	10000
chr12	121525400	121528800	E1	chr12	121429096	121581023	gene	ENSG00000089094;	KDM2B;	3400
chr12	121539000	121544200	E1	chr12	121429096	121581023	gene	ENSG00000089094;	KDM2B;	5200
chr12	121591200	121594200	E1	chr12	121580792	121593504	gene	ENSG00000256742;	KDM2B-DT;	2304
chr12	121602800	121609600	E1	chr12	121604902	121605012	gene	ENSG00000252393;	RNU6-1004P;	110
chr12	121733400	121735600	E1	chr12	121712752	121783001	gene	ENSG00000188735;	TMEM120B;	2200
chr12	121850600	121856800	E1	chr12	121839527	121863596	gene	ENSG00000158104;	HPD;	6200
chr12	121862200	121872400	E1	chr12	121839527	121863596	gene	ENSG00000158104;	HPD;	1396
chr12	121906400	121916000	E1	chr12	121908103	121908163	gene	ENSG00000239082;	RNU7-170P;	60
chr12	121906400	121916000	E1	chr12	121888732	121918297	gene	ENSG00000110801;	PSMD9;	9600
chr12	121935400	121942000	E1	chr12	121918592	122003927	gene	ENSG00000158023;	CFAP251;	6600
chr12	121944000	121958200	E1	chr12	121918592	122003927	gene	ENSG00000158023;	CFAP251;	14200
chr12	121969800	121978200	E1	chr12	121918592	122003927	gene	ENSG00000158023;	CFAP251;	8400
chr12	121978400	121978800	E1	chr12	121918592	122003927	gene	ENSG00000158023;	CFAP251;	400
chr12	121979400	121990200	E1	chr12	121918592	122003927	gene	ENSG00000158023;	CFAP251;	10800
chr12	121997000	122020600	E1	chr12	121918592	122003927	gene	ENSG00000158023;	CFAP251;	6927
chr12	121997000	122020600	E1	chr12	122019422	122062044	gene	ENSG00000110987;	BCL7A;	1178
chr12	122151200	122187400	E1	chr12	122172029	122174221	gene	ENSG00000204671;	IL31;	2192
chr12	122151200	122187400	E1	chr12	122167738	122203471	gene	ENSG00000158113;	LRRC43;	19662
chr12	122189600	122196800	E1	chr12	122167738	122203471	gene	ENSG00000158113;	LRRC43;	7200
chr12	122208400	122222400	E1	chr12	122203681	122208952	gene	ENSG00000176383;	B3GNT4;	552
chr12	122208400	122222400	E1	chr12	122207663	122227456	gene	ENSG00000184047;	DIABLO;	14000
chr12	122227800	122230800	E1	chr12	122229564	122266494	gene	ENSG00000139719;	VPS33A;	1236
chr12	122239000	122244200	E1	chr12	122229564	122266494	gene	ENSG00000139719;	VPS33A;	5200
chr12	122248800	122264600	E1	chr12	122229564	122266494	gene	ENSG00000139719;	VPS33A;	15800
chr12	122267600	122313800	E1	chr12	122271432	122422669	gene	ENSG00000130779;	CLIP1;	42368
chr12	122315800	122355000	E1	chr12	122271432	122422669	gene	ENSG00000130779;	CLIP1;	39200
chr12	122375800	122392200	E1	chr12	122271432	122422669	gene	ENSG00000130779;	CLIP1;	16400
chr12	122459000	122491600	E1	chr12	122471599	122501073	gene	ENSG00000033030;	ZCCHC8;	20001
chr12	122509400	122516400	E1	chr12	122503454	122527000	gene	ENSG00000111011;	RSRC2;	7000
chr12	122529400	122567400	E1	chr12	122527246	122626396	gene	ENSG00000184445;	KNTC1;	38000
chr12	122571200	122591800	E1	chr12	122527246	122626396	gene	ENSG00000184445;	KNTC1;	20600
chr12	122594400	122637000	E1	chr12	122527246	122626396	gene	ENSG00000184445;	KNTC1;	31996
chr12	122724400	122752000	E1	chr12	122726076	122730844	gene	ENSG00000196917;	HCAR1;	4768
chr12	122754400	122763600	E1	chr12	122752824	122771064	gene	ENSG00000139726;	DENR;	9200
chr12	122765600	122772400	E1	chr12	122768099	122768200	gene	ENSG00000206914;	Y_RNA;	101
chr12	122765600	122772400	E1	chr12	122752824	122771064	gene	ENSG00000139726;	DENR;	5464
chr12	122775800	122834400	E1	chr12	122774526	122827528	gene	ENSG00000130783;	CCDC62;	51728
chr12	123168800	123206400	E1	chr12	123152320	123244014	gene	ENSG00000051825;	MPHOSPH9;	37600
chr12	123215000	123220800	E1	chr12	123152320	123244014	gene	ENSG00000051825;	MPHOSPH9;	5800
chr12	123291200	123307200	E1	chr12	123289109	123364847	gene	ENSG00000139697;	SBNO1;	16000
chr12	123319000	123329800	E1	chr12	123289109	123364847	gene	ENSG00000139697;	SBNO1;	10800
chr12	123333000	123350400	E1	chr12	123348999	123349100	gene	ENSG00000207189;	Y_RNA;	101
chr12	123333000	123350400	E1	chr12	123289109	123364847	gene	ENSG00000139697;	SBNO1;	17400
chr12	123416200	123421000	E1	chr12	123415039	123436684	gene	ENSG00000150977;	RILPL2;	4800
chr12	123421200	123433400	E1	chr12	123415039	123436684	gene	ENSG00000150977;	RILPL2;	12200
chr12	123438800	123449000	E1	chr12	123441517	123441852	gene	ENSG00000270445;	COPS5P2;	335
chr12	123535000	123574400	E1	chr12	123536409	123536534	gene	ENSG00000266655;	MIR3908;	125
chr12	123620400	123627600	E1	chr12	123602077	123620943	gene	ENSG00000111364;	DDX55;	543
chr12	123620400	123627600	E1	chr12	123620406	123633766	gene	ENSG00000111361;	EIF2B1;	7194
chr12	123646000	123669200	E1	chr12	123633739	123662604	gene	ENSG00000111358;	GTF2H3;	16604
chr12	123673000	123692000	E1	chr12	123671110	123708399	gene	ENSG00000168778;	TCTN2;	19000
chr12	123697400	123711400	E1	chr12	123671110	123708399	gene	ENSG00000168778;	TCTN2;	10999
chr12	123714600	123720200	E1	chr12	123712353	123761755	gene	ENSG00000185344;	ATP6V0A2;	5600
chr12	123721200	123732000	E1	chr12	123721246	123721639	gene	ENSG00000239215;	RPL27P12;	393
chr12	123721200	123732000	E1	chr12	123712353	123761755	gene	ENSG00000185344;	ATP6V0A2;	10800
chr12	123754800	123807800	E1	chr12	123762188	123935720	gene	ENSG00000197653;	DNAH10;	45612
chr12	123754800	123807800	E1	chr12	123712353	123761755	gene	ENSG00000185344;	ATP6V0A2;	6955
chr12	123808200	123891200	E1	chr12	123762188	123935720	gene	ENSG00000197653;	DNAH10;	83000
chr12	123917000	123944800	E1	chr12	123925461	123934984	gene	ENSG00000250091;	DNAH10OS;	9523
chr12	123917000	123944800	E1	chr12	123918660	123972831	gene	ENSG00000119242;	CCDC92;	26140
chr12	123917000	123944800	E1	chr12	123762188	123935720	gene	ENSG00000197653;	DNAH10;	18720
chr12	123951600	123971600	E1	chr12	123918660	123972831	gene	ENSG00000119242;	CCDC92;	20000
chr12	123975600	123979600	E1	chr12	123971845	124015439	gene	ENSG00000179195;	ZNF664;	4000
chr12	123975600	123979600	E1	chr12	123973241	124316024	gene	ENSG00000178882;	RFLNA;	4000
chr12	123984400	123988000	E1	chr12	123971845	124015439	gene	ENSG00000179195;	ZNF664;	3600
chr12	123984400	123988000	E1	chr12	123973241	124316024	gene	ENSG00000178882;	RFLNA;	3600
chr12	124012600	124021400	E1	chr12	123971845	124015439	gene	ENSG00000179195;	ZNF664;	2839
chr12	124012600	124021400	E1	chr12	123973241	124316024	gene	ENSG00000178882;	RFLNA;	8800
chr12	124025200	124027600	E1	chr12	123973241	124316024	gene	ENSG00000178882;	RFLNA;	2400
chr12	124028200	124041200	E1	chr12	123973241	124316024	gene	ENSG00000178882;	RFLNA;	13000
chr12	124045400	124050200	E1	chr12	123973241	124316024	gene	ENSG00000178882;	RFLNA;	4800
chr12	124053800	124057600	E1	chr12	123973241	124316024	gene	ENSG00000178882;	RFLNA;	3800
chr12	124059400	124206000	E1	chr12	123973241	124316024	gene	ENSG00000178882;	RFLNA;	146600
chr12	124210000	124226000	E1	chr12	123973241	124316024	gene	ENSG00000178882;	RFLNA;	16000
chr12	124229400	124255000	E1	chr12	123973241	124316024	gene	ENSG00000178882;	RFLNA;	25600
chr12	124259000	124272800	E1	chr12	123973241	124316024	gene	ENSG00000178882;	RFLNA;	13800
chr12	124280400	124286400	E1	chr12	123973241	124316024	gene	ENSG00000178882;	RFLNA;	6000
chr12	124292800	124293200	E1	chr12	123973241	124316024	gene	ENSG00000178882;	RFLNA;	400
chr12	124299800	124300800	E1	chr12	123973241	124316024	gene	ENSG00000178882;	RFLNA;	1000
chr12	124305600	124317600	E1	chr12	123973241	124316024	gene	ENSG00000178882;	RFLNA;	10424
chr12	124876200	124879400	E1	chr12	124776856	124882668	gene	ENSG00000073060;	SCARB1;	3200
chr12	124884000	124902200	E1	chr12	124901512	124901611	gene	ENSG00000252008;	RNU6-927P;	99
chr12	124928600	124935800	E1	chr12	124935455	124935895	gene	ENSG00000241129;	RPL22P19;	345
chr12	124981600	124987200	E1	chr12	124946825	124989131	gene	ENSG00000150990;	DHX37;	5600
chr12	124997400	125001000	E1	chr12	124993645	125031231	gene	ENSG00000184992;	BRI3BP;	3600
chr12	125001400	125062600	E1	chr12	124993645	125031231	gene	ENSG00000184992;	BRI3BP;	29831
chr12	125001400	125062600	E1	chr12	125025434	125027410	gene	ENSG00000280634;	THRIL;	1976
chr12	125069400	125091800	E1	chr12	125065434	125143333	gene	ENSG00000081760;	AACS;	22400
chr12	125094600	125161400	E1	chr12	125065434	125143333	gene	ENSG00000081760;	AACS;	48733
chr12	125447800	125451800	E1	chr12	125186386	125662377	gene	ENSG00000139364;	TMEM132B;	4000
chr12	125479000	125497000	E1	chr12	125186386	125662377	gene	ENSG00000139364;	TMEM132B;	18000
chr12	125539600	125544600	E1	chr12	125186386	125662377	gene	ENSG00000139364;	TMEM132B;	5000
chr12	125550200	125556000	E1	chr12	125186386	125662377	gene	ENSG00000139364;	TMEM132B;	5800
chr12	125573600	125579000	E1	chr12	125186386	125662377	gene	ENSG00000139364;	TMEM132B;	5400
chr12	125591000	125633000	E1	chr12	125186386	125662377	gene	ENSG00000139364;	TMEM132B;	42000
chr12	125987000	126026000	E1	chr12	125983702	126043485	gene	ENSG00000275212;	LINC02826;	39000
chr12	126094200	126154400	E1	chr12	126094112	126177632	gene	ENSG00000284848;	LINC02359;	60200
chr12	126157800	126188200	E1	chr12	126094112	126177632	gene	ENSG00000284848;	LINC02359;	19832
chr12	126213400	126408800	E1	chr12	126400792	126405528	gene	ENSG00000256494;	LINC02825;	4736
chr12	126412000	126440400	E1	chr12	126438837	126472790	gene	ENSG00000214043;	LINC02347;	1563
chr12	126459800	126481200	E1	chr12	126438837	126472790	gene	ENSG00000214043;	LINC02347;	12990
chr12	126483400	126738600	E1	chr12	126524248	126524626	gene	ENSG00000256310;	NDUFA5P6;	378
chr12	126483400	126738600	E1	chr12	126688341	126720333	gene	ENSG00000255998;	LINC02824;	31992
chr12	126483400	126738600	E1	chr12	126723412	126749027	gene	ENSG00000189238;	LINC00943;	15188
chr12	126483400	126738600	E1	chr12	126729787	126772519	gene	ENSG00000256128;	LINC00944;	8813
chr12	126747400	126786400	E1	chr12	126723412	126749027	gene	ENSG00000189238;	LINC00943;	1627
chr12	126747400	126786400	E1	chr12	126729787	126772519	gene	ENSG00000256128;	LINC00944;	25119
chr12	126812400	126875400	E1	chr12	126869010	126874725	gene	ENSG00000249873;	LINC02372;	5715
chr12	126902000	126926200	E1	chr12	126912034	126912322	gene	ENSG00000257021;	HSPE1P20;	288
chr12	126902000	126926200	E1	chr12	126915199	127060565	gene	ENSG00000249345;	LINC02405;	11001
chr12	126936800	126992800	E1	chr12	126915199	127060565	gene	ENSG00000249345;	LINC02405;	56000
chr12	127023400	127034600	E1	chr12	126915199	127060565	gene	ENSG00000249345;	LINC02405;	11200
chr12	127277400	127282400	E1	chr12	127274265	127284328	gene	ENSG00000256292;	LINC02376;	5000
chr12	127296600	127343600	E1	chr12	127321355	127321529	gene	ENSG00000253089;	RNU1-104P;	174
chr12	127296600	127343600	E1	chr12	127324152	127340109	gene	ENSG00000256362;	LINC02375;	15957
chr12	127632800	127650800	E1	chr12	127631248	127636488	gene	ENSG00000256022;	LINC02411;	3688
chr12	127824200	127943000	E1	chr12	127881616	127898645	gene	ENSG00000256597;	LINC02393;	17029
chr12	127824200	127943000	E1	chr12	127933689	127983854	gene	ENSG00000256971;	LINC00508;	9311
chr12	127824200	127943000	E1	chr12	127914707	127960028	gene	ENSG00000256193;	LINC00507;	28293
chr12	127949800	127983800	E1	chr12	127933689	127983854	gene	ENSG00000256971;	LINC00508;	34000
chr12	127949800	127983800	E1	chr12	127914707	127960028	gene	ENSG00000256193;	LINC00507;	10228
chr12	128079400	128128800	E1	chr12	128086621	128118656	gene	ENSG00000256551;	LINC02369;	32035
chr12	128079400	128128800	E1	chr12	128116730	128123103	gene	ENSG00000256659;	LINC02368;	6373
chr12	128229200	128290200	E1	chr12	128267170	128707911	gene	ENSG00000181234;	TMEM132C;	23030
chr12	128301800	128307400	E1	chr12	128267170	128707911	gene	ENSG00000181234;	TMEM132C;	5600
chr12	128330200	128349800	E1	chr12	128267170	128707911	gene	ENSG00000181234;	TMEM132C;	19600
chr12	128431200	128443000	E1	chr12	128267170	128707911	gene	ENSG00000181234;	TMEM132C;	11800
chr12	128490000	128507000	E1	chr12	128267170	128707911	gene	ENSG00000181234;	TMEM132C;	17000
chr12	128558000	128584400	E1	chr12	128267170	128707911	gene	ENSG00000181234;	TMEM132C;	26400
chr12	128614200	128618200	E1	chr12	128267170	128707911	gene	ENSG00000181234;	TMEM132C;	4000
chr12	128644000	128651000	E1	chr12	128267170	128707911	gene	ENSG00000181234;	TMEM132C;	7000
chr12	128656600	128676600	E1	chr12	128267170	128707911	gene	ENSG00000181234;	TMEM132C;	20000
chr12	128779400	128809600	E1	chr12	128793194	128823958	gene	ENSG00000139370;	SLC15A4;	16406
chr12	128814000	128817400	E1	chr12	128793194	128823958	gene	ENSG00000139370;	SLC15A4;	3400
chr12	128874200	128878400	E1	chr12	128853427	128984968	gene	ENSG00000151948;	GLT1D1;	4200
chr12	128879200	128884600	E1	chr12	128853427	128984968	gene	ENSG00000151948;	GLT1D1;	5400
chr12	129012600	129024800	E1	chr12	129013336	129016663	gene	ENSG00000256581;	NLRP9P1;	3327
chr12	129086400	129098800	E1	chr12	129071725	129904025	gene	ENSG00000151952;	TMEM132D;	12400
chr12	129102600	129109600	E1	chr12	129071725	129904025	gene	ENSG00000151952;	TMEM132D;	7000
chr12	129123200	129143200	E1	chr12	129071725	129904025	gene	ENSG00000151952;	TMEM132D;	20000
chr12	129155200	129206600	E1	chr12	129071725	129904025	gene	ENSG00000151952;	TMEM132D;	51400
chr12	129214600	129223200	E1	chr12	129071725	129904025	gene	ENSG00000151952;	TMEM132D;	8600
chr12	129224600	129274200	E1	chr12	129071725	129904025	gene	ENSG00000151952;	TMEM132D;	49600
chr12	129279800	129292800	E1	chr12	129071725	129904025	gene	ENSG00000151952;	TMEM132D;	13000
chr12	129306000	129321200	E1	chr12	129071725	129904025	gene	ENSG00000151952;	TMEM132D;	15200
chr12	129327000	129343400	E1	chr12	129071725	129904025	gene	ENSG00000151952;	TMEM132D;	16400
chr12	129366800	129378600	E1	chr12	129071725	129904025	gene	ENSG00000151952;	TMEM132D;	11800
chr12	129381600	129393600	E1	chr12	129071725	129904025	gene	ENSG00000151952;	TMEM132D;	12000
chr12	129410800	129442200	E1	chr12	129071725	129904025	gene	ENSG00000151952;	TMEM132D;	31400
chr12	129447600	129460400	E1	chr12	129071725	129904025	gene	ENSG00000151952;	TMEM132D;	12800
chr12	129462000	129474800	E1	chr12	129071725	129904025	gene	ENSG00000151952;	TMEM132D;	12800
chr12	129501600	129529800	E1	chr12	129071725	129904025	gene	ENSG00000151952;	TMEM132D;	28200
chr12	129537200	129552200	E1	chr12	129071725	129904025	gene	ENSG00000151952;	TMEM132D;	15000
chr12	129559600	129571000	E1	chr12	129071725	129904025	gene	ENSG00000151952;	TMEM132D;	11400
chr12	129587000	129605800	E1	chr12	129071725	129904025	gene	ENSG00000151952;	TMEM132D;	18800
chr12	129621000	129626200	E1	chr12	129071725	129904025	gene	ENSG00000151952;	TMEM132D;	5200
chr12	129649200	129714600	E1	chr12	129071725	129904025	gene	ENSG00000151952;	TMEM132D;	65400
chr12	129725400	129744200	E1	chr12	129071725	129904025	gene	ENSG00000151952;	TMEM132D;	18800
chr12	129798200	129810800	E1	chr12	129071725	129904025	gene	ENSG00000151952;	TMEM132D;	12600
chr12	129812800	129818000	E1	chr12	129071725	129904025	gene	ENSG00000151952;	TMEM132D;	5200
chr12	129818800	129821400	E1	chr12	129071725	129904025	gene	ENSG00000151952;	TMEM132D;	2600
chr12	129856600	129874400	E1	chr12	129071725	129904025	gene	ENSG00000151952;	TMEM132D;	17800
chr12	129878000	129896800	E1	chr12	129071725	129904025	gene	ENSG00000151952;	TMEM132D;	18800
chr12	130612800	130632400	E1	chr12	130396133	130768228	gene	ENSG00000060709;	RIMBP2;	19600
chr12	130721600	130728200	E1	chr12	130396133	130768228	gene	ENSG00000060709;	RIMBP2;	6600
chr12	130784000	130790400	E1	chr12	130789600	130839266	gene	ENSG00000111450;	STX2;	800
chr12	130794800	130829000	E1	chr12	130789600	130839266	gene	ENSG00000111450;	STX2;	34200
chr12	130996400	131000400	E1	chr12	130953907	131141469	gene	ENSG00000111452;	ADGRD1;	4000
chr12	131040400	131043200	E1	chr12	130953907	131141469	gene	ENSG00000111452;	ADGRD1;	2800
chr12	131178000	131192000	E1	chr12	131165011	131232940	gene	ENSG00000204603;	LINC01257;	14000
chr12	131712800	131721000	E1	chr12	131711081	131799738	gene	ENSG00000061936;	SFSWAP;	8200
chr12	131725200	131733400	E1	chr12	131711081	131799738	gene	ENSG00000061936;	SFSWAP;	8200
chr12	131737000	131753200	E1	chr12	131711081	131799738	gene	ENSG00000061936;	SFSWAP;	16200
chr12	131758800	131762000	E1	chr12	131711081	131799738	gene	ENSG00000061936;	SFSWAP;	3200
chr12	131765600	131777800	E1	chr12	131711081	131799738	gene	ENSG00000061936;	SFSWAP;	12200
chr12	131800800	131818200	E1	chr12	131801315	131801434	gene	ENSG00000200516;	RNA5SP378;	119
chr12	131800800	131818200	E1	chr12	131815263	131815368	gene	ENSG00000200483;	RNU6-1017P;	105
chr12	131841200	131849400	E1	chr12	131828393	131851783	gene	ENSG00000198598;	MMP17;	8200
chr12	131934600	131940800	E1	chr12	131929200	131945896	gene	ENSG00000177192;	PUS1;	6200
chr12	131961400	131978400	E1	chr12	131949942	132080460	gene	ENSG00000183495;	EP400;	17000
chr12	131991800	132000800	E1	chr12	131949942	132080460	gene	ENSG00000183495;	EP400;	9000
chr12	132002200	132019400	E1	chr12	131949942	132080460	gene	ENSG00000183495;	EP400;	17200
chr12	132022000	132028600	E1	chr12	131949942	132080460	gene	ENSG00000183495;	EP400;	6600
chr12	132029800	132037400	E1	chr12	132031224	132031359	gene	ENSG00000208892;	SNORA49;	135
chr12	132029800	132037400	E1	chr12	131949942	132080460	gene	ENSG00000183495;	EP400;	7600
chr12	132045400	132050800	E1	chr12	131949942	132080460	gene	ENSG00000183495;	EP400;	5400
chr12	132052200	132066600	E1	chr12	131949942	132080460	gene	ENSG00000183495;	EP400;	14400
chr12	132073400	132076600	E1	chr12	131949942	132080460	gene	ENSG00000183495;	EP400;	3200
chr12	132087000	132098400	E1	chr12	132084275	132131639	gene	ENSG00000185684;	EP400P1;	11400
chr12	132103000	132116600	E1	chr12	132084275	132131639	gene	ENSG00000185684;	EP400P1;	13600
chr12	132122000	132130800	E1	chr12	132084275	132131639	gene	ENSG00000185684;	EP400P1;	8800
chr12	132518600	132519600	E1	chr12	132489551	132585188	gene	ENSG00000112787;	FBRSL1;	1000
chr12	132531400	132544000	E1	chr12	132489551	132585188	gene	ENSG00000112787;	FBRSL1;	12600
chr12	132548400	132549600	E1	chr12	132489551	132585188	gene	ENSG00000112787;	FBRSL1;	1200
chr12	132552600	132555800	E1	chr12	132489551	132585188	gene	ENSG00000112787;	FBRSL1;	3200
chr12	132624400	132637200	E1	chr12	132623753	132687376	gene	ENSG00000177084;	POLE;	12800
chr12	132652600	132664000	E1	chr12	132623753	132687376	gene	ENSG00000177084;	POLE;	11400
chr12	132696600	132703600	E1	chr12	132687587	132704985	gene	ENSG00000176894;	PXMP2;	7000
chr12	132775800	132780600	E1	chr12	132768902	132829143	gene	ENSG00000090615;	GOLGA3;	4800
chr12	132798200	132803200	E1	chr12	132768902	132829143	gene	ENSG00000090615;	GOLGA3;	5000
chr12	132807000	132818800	E1	chr12	132768902	132829143	gene	ENSG00000090615;	GOLGA3;	11800
chr12	132820200	132827200	E1	chr12	132825701	132826184	gene	ENSG00000232888;	RPS11P5;	483
chr12	132820200	132827200	E1	chr12	132822187	132956304	gene	ENSG00000072609;	CHFR;	5013
chr12	132820200	132827200	E1	chr12	132768902	132829143	gene	ENSG00000090615;	GOLGA3;	7000
chr12	132839800	132887000	E1	chr12	132822187	132956304	gene	ENSG00000072609;	CHFR;	47200
chr12	132888400	132908200	E1	chr12	132887842	132888583	gene	ENSG00000236617;	CHFR-DT;	183
chr12	132888400	132908200	E1	chr12	132822187	132956304	gene	ENSG00000072609;	CHFR;	19800
chr12	132909400	132955000	E1	chr12	132918306	132956306	gene	ENSG00000196458;	ZNF605;	36694
chr12	132909400	132955000	E1	chr12	132822187	132956304	gene	ENSG00000072609;	CHFR;	45600
chr12	132957400	132986000	E1	chr12	132972338	132972890	gene	ENSG00000256563;	NANOGNBP2;	552
chr12	132988000	133035800	E1	chr12	132995190	132995302	gene	ENSG00000252269;	RNU4ATAC12P;	112
chr12	132988000	133035800	E1	chr12	133033503	133033956	gene	ENSG00000255807;	PTP4A1P2;	453
chr12	132988000	133035800	E1	chr12	133030389	133037222	gene	ENSG00000246394;	ZNF84-DT;	5411
chr12	132988000	133035800	E1	chr12	132986365	133032952	gene	ENSG00000198393;	ZNF26;	44952
chr12	133038400	133078000	E1	chr12	133037292	133063304	gene	ENSG00000198040;	ZNF84;	24904
chr12	133081600	133129600	E1	chr12	133125479	133125952	gene	ENSG00000240991;	RPL23AP67;	473
chr12	133081600	133129600	E1	chr12	133080474	133107526	gene	ENSG00000196387;	ZNF140;	25926
chr12	133081600	133129600	E1	chr12	133104779	133130274	gene	ENSG00000214029;	ZNF891;	24821
chr12	133131400	133181400	E1	chr12	133130575	133159465	gene	ENSG00000256223;	ZNF10;	28065
chr12	133182200	133264200	E1	chr12	133238455	133238549	gene	ENSG00000238443;	Y_RNA;	94
chr12	133182200	133264200	E1	chr12	133238335	133238438	gene	ENSG00000239190;	RNU6-717P;	103
chr12	133182200	133264200	E1	chr12	133218312	133235877	gene	ENSG00000227059;	ANHX;	17565
chr12	133182200	133264200	E1	chr12	133181409	133214832	gene	ENSG00000090612;	ZNF268;	32632
chr13	18196200	18211400	E1	chr13	18195297	18232024	gene	ENSG00000279516;	FAM230C;	15200
chr13	18214000	18254800	E1	chr13	18253526	18270822	gene	ENSG00000280208;	GGT4P;	1274
chr13	18214000	18254800	E1	chr13	18195297	18232024	gene	ENSG00000279516;	FAM230C;	18024
chr13	18257400	18273400	E1	chr13	18253526	18270822	gene	ENSG00000280208;	GGT4P;	13422
chr13	18285600	18299400	E1	chr13	18297554	18298733	gene	ENSG00000279730;	KMT5AP1;	1179
chr13	18285600	18299400	E1	chr13	18279320	18309934	gene	ENSG00000279124;	IGSF3P1;	13800
chr13	18302000	18305400	E1	chr13	18279320	18309934	gene	ENSG00000279124;	IGSF3P1;	3400
chr13	18356800	18422000	E1	chr13	18418526	18418632	gene	ENSG00000276183;	U6;	106
chr13	18425600	18597600	E1	chr13	18491904	18492419	gene	ENSG00000270496;	BNIP3P7;	515
chr13	18425600	18597600	E1	chr13	18538880	18551214	gene	ENSG00000231238;	LINC00349;	12334
chr13	18425600	18597600	E1	chr13	18467172	18485448	gene	ENSG00000215604;	ZNF962P;	18276
chr13	18649400	18670600	E1	chr13	18665235	18667221	gene	ENSG00000235876;	FEM1AP4;	1986
chr13	18673400	18693000	E1	chr13	18672827	18676163	gene	ENSG00000231914;	LINC00387;	2763
chr13	18673400	18693000	E1	chr13	18680494	18681700	gene	ENSG00000226361;	TERF1P5;	1206
chr13	18710000	18749000	E1	chr13	18724415	18724904	gene	ENSG00000230931;	GXYLT1P1;	489
chr13	18710000	18749000	E1	chr13	18734080	18734896	gene	ENSG00000227784;	ZNF965P;	816
chr13	18710000	18749000	E1	chr13	18741730	18742718	gene	ENSG00000244155;	CYP4F34P;	988
chr13	18710000	18749000	E1	chr13	18726706	18727414	gene	ENSG00000204718;	CNN2P12;	708
chr13	18804600	18815800	E1	chr13	18807279	18808018	gene	ENSG00000227568;	SNX18P26;	739
chr13	18804600	18815800	E1	chr13	18809830	18810048	gene	ENSG00000225016;	LINC00328-2P;	218
chr13	18818000	18832600	E1	chr13	18816718	18871967	gene	ENSG00000206192;	ANKRD20A9P;	14600
chr13	18833000	18888400	E1	chr13	18837768	18838098	gene	ENSG00000242756;	RHOT1P3;	330
chr13	18833000	18888400	E1	chr13	18869185	18869291	gene	ENSG00000223024;	RNU6-55P;	106
chr13	18833000	18888400	E1	chr13	18880054	18880157	gene	ENSG00000206787;	RNU6-76P;	103
chr13	18833000	18888400	E1	chr13	18816718	18871967	gene	ENSG00000206192;	ANKRD20A9P;	38967
chr13	18901600	18920200	E1	chr13	18905419	18935554	gene	ENSG00000226250;	LINC00408;	14781
chr13	18923000	18934400	E1	chr13	18905419	18935554	gene	ENSG00000226250;	LINC00408;	11400
chr13	18954600	18961400	E1	chr13	18946755	19062718	gene	ENSG00000226057;	PHF2P2;	6800
chr13	18969200	19018400	E1	chr13	19015487	19019336	gene	ENSG00000229375;	USP24P1;	2913
chr13	18969200	19018400	E1	chr13	19008259	19026802	gene	ENSG00000232685;	LINC00442;	10141
chr13	18969200	19018400	E1	chr13	18946755	19062718	gene	ENSG00000226057;	PHF2P2;	49200
chr13	19019200	19028400	E1	chr13	19015487	19019336	gene	ENSG00000229375;	USP24P1;	136
chr13	19019200	19028400	E1	chr13	19026001	19032626	gene	ENSG00000187721;	GTF2IP3;	2399
chr13	19019200	19028400	E1	chr13	19008259	19026802	gene	ENSG00000232685;	LINC00442;	7602
chr13	19019200	19028400	E1	chr13	18946755	19062718	gene	ENSG00000226057;	PHF2P2;	9200
chr13	19034200	19042000	E1	chr13	18946755	19062718	gene	ENSG00000226057;	PHF2P2;	7800
chr13	19043200	19043600	E1	chr13	18946755	19062718	gene	ENSG00000226057;	PHF2P2;	400
chr13	19051600	19072000	E1	chr13	18946755	19062718	gene	ENSG00000226057;	PHF2P2;	11118
chr13	19131800	19133200	E1	chr13	19126399	19139611	gene	ENSG00000224778;	CENPIP1;	1400
chr13	19133800	19160200	E1	chr13	19152567	19171194	gene	ENSG00000229147;	SMPD4P2;	7633
chr13	19133800	19160200	E1	chr13	19126399	19139611	gene	ENSG00000224778;	CENPIP1;	5811
chr13	19180000	19190400	E1	chr13	19173772	19181824	gene	ENSG00000198033;	TUBA3C;	1824
chr13	19213200	19223400	E1	chr13	19201637	19227432	gene	ENSG00000227879;	PSPC1P1;	10200
chr13	19225800	19234400	E1	chr13	19201637	19227432	gene	ENSG00000227879;	PSPC1P1;	1632
chr13	19237800	19269200	E1	chr13	19262797	19344973	gene	ENSG00000237636;	ANKRD26P3;	6403
chr13	19271600	19293200	E1	chr13	19262797	19344973	gene	ENSG00000237636;	ANKRD26P3;	21600
chr13	19301800	19313200	E1	chr13	19304593	19305625	gene	ENSG00000215349;	MRPL3P1;	1032
chr13	19301800	19313200	E1	chr13	19262797	19344973	gene	ENSG00000237636;	ANKRD26P3;	11400
chr13	19315400	19329400	E1	chr13	19262797	19344973	gene	ENSG00000237636;	ANKRD26P3;	14000
chr13	19338600	19342200	E1	chr13	19262797	19344973	gene	ENSG00000237636;	ANKRD26P3;	3600
chr13	19349200	19364800	E1	chr13	19349137	19407962	gene	ENSG00000224976;	PARP4P2;	15600
chr13	19388200	19393800	E1	chr13	19349137	19407962	gene	ENSG00000224976;	PARP4P2;	5600
chr13	19396400	19408000	E1	chr13	19349137	19407962	gene	ENSG00000224976;	PARP4P2;	11562
chr13	19416000	19420000	E1	chr13	19411231	19416188	gene	ENSG00000237164;	SLC25A15P2;	188
chr13	19443800	19490000	E1	chr13	19458398	19458718	gene	ENSG00000223625;	CYCSP32;	320
chr13	19443800	19490000	E1	chr13	19422876	19561625	gene	ENSG00000132958;	TPTE2;	46200
chr13	19495600	19514600	E1	chr13	19422876	19561625	gene	ENSG00000132958;	TPTE2;	19000
chr13	19519600	19523200	E1	chr13	19422876	19561625	gene	ENSG00000132958;	TPTE2;	3600
chr13	19547200	19601000	E1	chr13	19560013	19561269	gene	ENSG00000215572;	ESRRAP1;	1256
chr13	19547200	19601000	E1	chr13	19563589	19564900	gene	ENSG00000238132;	GOLM2P1;	1311
chr13	19547200	19601000	E1	chr13	19552571	19570288	gene	ENSG00000232894;	MRPS31P2;	17717
chr13	19547200	19601000	E1	chr13	19561328	19588603	gene	ENSG00000225316;	LINC00350;	27275
chr13	19547200	19601000	E1	chr13	19422876	19561625	gene	ENSG00000132958;	TPTE2;	14425
chr13	19636000	19662800	E1	chr13	19633659	19673441	gene	ENSG00000196199;	MPHOSPH8;	26800
chr13	19679200	19733400	E1	chr13	19674752	19783019	gene	ENSG00000121390;	PSPC1;	54200
chr13	19736600	19739800	E1	chr13	19736975	19737254	gene	ENSG00000275014;	RN7SL166P;	279
chr13	19736600	19739800	E1	chr13	19674752	19783019	gene	ENSG00000121390;	PSPC1;	3200
chr13	19741400	19774800	E1	chr13	19674752	19783019	gene	ENSG00000121390;	PSPC1;	33400
chr13	19783400	19859400	E1	chr13	19818121	19818619	gene	ENSG00000233469;	ST6GALNAC4P1;	498
chr13	19783400	19859400	E1	chr13	19823482	19863649	gene	ENSG00000132950;	ZMYM5;	35918
chr13	19960600	19990200	E1	chr13	19958677	20091829	gene	ENSG00000121741;	ZMYM2;	29600
chr13	19991600	20117800	E1	chr13	20070250	20072136	gene	ENSG00000237672;	KRR1P1;	1886
chr13	19991600	20117800	E1	chr13	20102701	20103230	gene	ENSG00000236076;	LINC01072;	529
chr13	19991600	20117800	E1	chr13	19958677	20091829	gene	ENSG00000121741;	ZMYM2;	100229
chr13	20122000	20156000	E1	chr13	20138255	20161052	gene	ENSG00000121743;	GJA3;	17745
chr13	20178000	20190000	E1	chr13	20178978	20179462	gene	ENSG00000226633;	PPIAP28;	484
chr13	20178000	20190000	E1	chr13	20181531	20181942	gene	ENSG00000260131;	LINC00556;	411
chr13	20178000	20190000	E1	chr13	20187463	20192938	gene	ENSG00000165474;	GJB2;	2537
chr13	20198600	20224200	E1	chr13	20221962	20232365	gene	ENSG00000121742;	GJB6;	2238
chr13	20391400	20422800	E1	chr13	20403666	20525873	gene	ENSG00000165475;	CRYL1;	19134
chr13	20427600	20434600	E1	chr13	20433778	20433846	gene	ENSG00000263978;	MIR4499;	68
chr13	20427600	20434600	E1	chr13	20403666	20525873	gene	ENSG00000165475;	CRYL1;	7000
chr13	20436800	20439000	E1	chr13	20403666	20525873	gene	ENSG00000165475;	CRYL1;	2200
chr13	20445200	20460400	E1	chr13	20403666	20525873	gene	ENSG00000165475;	CRYL1;	15200
chr13	20465800	20524000	E1	chr13	20403666	20525873	gene	ENSG00000165475;	CRYL1;	58200
chr13	20569200	20702400	E1	chr13	20607268	20608131	gene	ENSG00000238286;	SLC35E1P1;	863
chr13	20569200	20702400	E1	chr13	20612161	20612338	gene	ENSG00000222726;	RNU2-7P;	177
chr13	20569200	20702400	E1	chr13	20567138	20691444	gene	ENSG00000032742;	IFT88;	122244
chr13	20569200	20702400	E1	chr13	20702127	20723098	gene	ENSG00000172458;	IL17D;	273
chr13	20721800	20772400	E1	chr13	20747035	20748057	gene	ENSG00000233524;	RANP8;	1022
chr13	20721800	20772400	E1	chr13	20728731	20773961	gene	ENSG00000150456;	EEF1AKMT1;	43669
chr13	20721800	20772400	E1	chr13	20702127	20723098	gene	ENSG00000172458;	IL17D;	1298
chr13	20776400	20814400	E1	chr13	20777329	20903048	gene	ENSG00000132953;	XPO4;	37071
chr13	20814800	20871200	E1	chr13	20777329	20903048	gene	ENSG00000132953;	XPO4;	56400
chr13	20874800	20881200	E1	chr13	20777329	20903048	gene	ENSG00000132953;	XPO4;	6400
chr13	20884800	20900800	E1	chr13	20777329	20903048	gene	ENSG00000132953;	XPO4;	16000
chr13	20904400	20943400	E1	chr13	20921664	20923233	gene	ENSG00000236704;	CNOT4P1;	1569
chr13	20904400	20943400	E1	chr13	20938564	20949599	gene	ENSG00000233780;	HNRNPA1P30;	4836
chr13	20946200	20959400	E1	chr13	20956179	20956443	gene	ENSG00000234363;	PPIAP27;	264
chr13	20946200	20959400	E1	chr13	20938564	20949599	gene	ENSG00000233780;	HNRNPA1P30;	3399
chr13	20963600	21058000	E1	chr13	21005157	21018122	gene	ENSG00000233851;	LATS2-AS1;	12965
chr13	20963600	21058000	E1	chr13	21038529	21038667	gene	ENSG00000201821;	RNU4-9P;	138
chr13	20963600	21058000	E1	chr13	20973036	21061586	gene	ENSG00000150457;	LATS2;	84964
chr13	21062400	21124800	E1	chr13	21094315	21094714	gene	ENSG00000180172;	RPS12P23;	399
chr13	21062400	21124800	E1	chr13	21103003	21104371	gene	ENSG00000225585;	IPPKP1;	1368
chr13	21148800	21170800	E1	chr13	21140119	21149097	gene	ENSG00000150459;	SAP18;	297
chr13	21148800	21170800	E1	chr13	21153595	21176552	gene	ENSG00000165480;	SKA3;	17205
chr13	21179800	21297000	E1	chr13	21260015	21295003	gene	ENSG00000235438;	ESRRAP2;	34988
chr13	21179800	21297000	E1	chr13	21224521	21235204	gene	ENSG00000233405;	LINC01046;	10683
chr13	21300200	21457800	E1	chr13	21319156	21320866	gene	ENSG00000215571;	GRK6P1;	1710
chr13	21300200	21457800	E1	chr13	21358373	21359314	gene	ENSG00000235076;	GAPDHP52;	941
chr13	21300200	21457800	E1	chr13	21369790	21369899	gene	ENSG00000222747;	RNA5SP25;	109
chr13	21300200	21457800	E1	chr13	21376977	21377874	gene	ENSG00000236953;	ZDHHC20-IT1;	897
chr13	21300200	21457800	E1	chr13	21302862	21362139	gene	ENSG00000224429;	LINC00539;	59277
chr13	21300200	21457800	E1	chr13	21298115	21353228	gene	ENSG00000233325;	MIPEPP3;	53028
chr13	21300200	21457800	E1	chr13	21348784	21459370	gene	ENSG00000180776;	ZDHHC20;	109016
chr13	21477400	21577000	E1	chr13	21483834	21484174	gene	ENSG00000226908;	H2BP6;	340
chr13	21477400	21577000	E1	chr13	21530690	21531323	gene	ENSG00000230022;	FNTAP2;	633
chr13	21477400	21577000	E1	chr13	21551304	21551410	gene	ENSG00000207518;	RNU6-59P;	106
chr13	21477400	21577000	E1	chr13	21492691	21604181	gene	ENSG00000165487;	MICU2;	84309
chr13	21578000	21603000	E1	chr13	21492691	21604181	gene	ENSG00000165487;	MICU2;	25000
chr13	21623000	21633600	E1	chr13	21628413	21629015	gene	ENSG00000226525;	RPS7P10;	602
chr13	21767800	21797600	E1	chr13	21790537	21790845	gene	ENSG00000244197;	RN7SL766P;	308
chr13	21851000	21881200	E1	chr13	21872763	21878256	gene	ENSG00000226722;	LINC00424;	5493
chr13	22033000	22050000	E1	chr13	22040972	22276526	gene	ENSG00000276476;	LINC00540;	9028
chr13	22051800	22071800	E1	chr13	22040972	22276526	gene	ENSG00000276476;	LINC00540;	20000
chr13	22089200	22097200	E1	chr13	22040972	22276526	gene	ENSG00000276476;	LINC00540;	8000
chr13	22099200	22108600	E1	chr13	22099163	22099544	gene	ENSG00000237175;	NME1P1;	344
chr13	22099200	22108600	E1	chr13	22040972	22276526	gene	ENSG00000276476;	LINC00540;	9400
chr13	22156600	22192400	E1	chr13	22040972	22276526	gene	ENSG00000276476;	LINC00540;	35800
chr13	22252600	22270600	E1	chr13	22040972	22276526	gene	ENSG00000276476;	LINC00540;	18000
chr13	22678200	22704800	E1	chr13	22696023	22696574	gene	ENSG00000232187;	FTH1P7;	551
chr13	22678200	22704800	E1	chr13	22704739	22706206	gene	ENSG00000225777;	DDX39AP1;	61
chr13	22818400	22908200	E1	chr13	22837026	22837880	gene	ENSG00000226507;	IPMKP1;	854
chr13	22818400	22908200	E1	chr13	22850101	22850561	gene	ENSG00000231650;	RFESDP1;	460
chr13	22818400	22908200	E1	chr13	22897341	22898005	gene	ENSG00000230535;	BASP1P1;	664
chr13	22818400	22908200	E1	chr13	22859050	22916369	gene	ENSG00000262619;	LINC00621;	49150
chr13	23108800	23145600	E1	chr13	23134174	23134564	gene	ENSG00000233440;	HMGA1P6;	390
chr13	23203200	23237000	E1	chr13	23217432	23217534	gene	ENSG00000252952;	RNU6-58P;	102
chr13	23203200	23237000	E1	chr13	23180979	23325162	gene	ENSG00000102683;	SGCG;	33800
chr13	23238800	23266400	E1	chr13	23243520	23247184	gene	ENSG00000235205;	TATDN2P3;	3664
chr13	23238800	23266400	E1	chr13	23180979	23325162	gene	ENSG00000102683;	SGCG;	27600
chr13	23270000	23276200	E1	chr13	23180979	23325162	gene	ENSG00000102683;	SGCG;	6200
chr13	23284400	23321200	E1	chr13	23180979	23325162	gene	ENSG00000102683;	SGCG;	36800
chr13	23284400	23321200	E1	chr13	23288689	23433763	gene	ENSG00000151835;	SACS;	32511
chr13	23328800	23345000	E1	chr13	23288689	23433763	gene	ENSG00000151835;	SACS;	16200
chr13	23351200	23357200	E1	chr13	23288689	23433763	gene	ENSG00000151835;	SACS;	6000
chr13	23395400	23407000	E1	chr13	23288689	23433763	gene	ENSG00000151835;	SACS;	11600
chr13	23408400	23413800	E1	chr13	23288689	23433763	gene	ENSG00000151835;	SACS;	5400
chr13	23416200	23424600	E1	chr13	23418971	23428869	gene	ENSG00000229558;	SACS-AS1;	5629
chr13	23416200	23424600	E1	chr13	23288689	23433763	gene	ENSG00000151835;	SACS;	8400
chr13	23471000	23517400	E1	chr13	23498796	23502874	gene	ENSG00000227893;	LINC00352;	4078
chr13	23471000	23517400	E1	chr13	23465776	23487712	gene	ENSG00000232977;	LINC00327;	16712
chr13	23581200	23583800	E1	chr13	23570370	23676104	gene	ENSG00000127863;	TNFRSF19;	2600
chr13	23587000	23605800	E1	chr13	23570370	23676104	gene	ENSG00000127863;	TNFRSF19;	18800
chr13	23606400	23608400	E1	chr13	23570370	23676104	gene	ENSG00000127863;	TNFRSF19;	2000
chr13	23616000	23619600	E1	chr13	23570370	23676104	gene	ENSG00000127863;	TNFRSF19;	3600
chr13	23622400	23625800	E1	chr13	23570370	23676104	gene	ENSG00000127863;	TNFRSF19;	3400
chr13	23644600	23651600	E1	chr13	23570370	23676104	gene	ENSG00000127863;	TNFRSF19;	7000
chr13	23661000	23842200	E1	chr13	23765934	23766104	gene	ENSG00000232102;	MTCO3P2;	170
chr13	23661000	23842200	E1	chr13	23730189	23889400	gene	ENSG00000027001;	MIPEP;	112011
chr13	23661000	23842200	E1	chr13	23570370	23676104	gene	ENSG00000127863;	TNFRSF19;	15104
chr13	23849200	23855200	E1	chr13	23730189	23889400	gene	ENSG00000027001;	MIPEP;	6000
chr13	23859200	23886000	E1	chr13	23730189	23889400	gene	ENSG00000027001;	MIPEP;	26800
chr13	23890400	23978400	E1	chr13	23891099	23897502	gene	ENSG00000205863;	C1QTNF9B;	6403
chr13	23890400	23978400	E1	chr13	23888842	23897263	gene	ENSG00000205861;	PCOTH;	6863
chr13	23890400	23978400	E1	chr13	23939557	23946782	gene	ENSG00000196593;	ANKRD20A19P;	7225
chr13	23985800	24035800	E1	chr13	23979810	24035027	gene	ENSG00000228741;	SPATA13;	49227
chr13	23985800	24035800	E1	chr13	23979805	24307074	gene	ENSG00000182957;	SPATA13;	50000
chr13	24045800	24047400	E1	chr13	23979805	24307074	gene	ENSG00000182957;	SPATA13;	1600
chr13	24055200	24058200	E1	chr13	23979805	24307074	gene	ENSG00000182957;	SPATA13;	3000
chr13	24090400	24107400	E1	chr13	23979805	24307074	gene	ENSG00000182957;	SPATA13;	17000
chr13	24109600	24115200	E1	chr13	23979805	24307074	gene	ENSG00000182957;	SPATA13;	5600
chr13	24121000	24125000	E1	chr13	24122065	24123814	gene	ENSG00000225674;	IPO7P2;	1749
chr13	24121000	24125000	E1	chr13	23979805	24307074	gene	ENSG00000182957;	SPATA13;	4000
chr13	24169800	24178400	E1	chr13	23979805	24307074	gene	ENSG00000182957;	SPATA13;	8600
chr13	24187800	24211400	E1	chr13	23979805	24307074	gene	ENSG00000182957;	SPATA13;	23600
chr13	24223800	24270000	E1	chr13	24252749	24254439	gene	ENSG00000227213;	SPATA13-AS1;	1690
chr13	24223800	24270000	E1	chr13	23979805	24307074	gene	ENSG00000182957;	SPATA13;	46200
chr13	24290000	24326200	E1	chr13	24315725	24321598	gene	ENSG00000240868;	C1QTNF9-AS1;	5873
chr13	24290000	24326200	E1	chr13	24307166	24322535	gene	ENSG00000240654;	C1QTNF9;	15369
chr13	24290000	24326200	E1	chr13	23979805	24307074	gene	ENSG00000182957;	SPATA13;	17074
chr13	24329600	24340000	E1	chr13	24331450	24337121	gene	ENSG00000261498;	LINC00566;	5671
chr13	24412200	24501800	E1	chr13	24420931	24512778	gene	ENSG00000102699;	PARP4;	80869
chr13	24412200	24501800	E1	chr13	24408157	24597676	gene	ENSG00000205822;	TPTE2P6;	89600
chr13	24507800	24510800	E1	chr13	24420931	24512778	gene	ENSG00000102699;	PARP4;	3000
chr13	24507800	24510800	E1	chr13	24408157	24597676	gene	ENSG00000205822;	TPTE2P6;	3000
chr13	24513400	24536400	E1	chr13	24408157	24597676	gene	ENSG00000205822;	TPTE2P6;	23000
chr13	24544600	24550400	E1	chr13	24408157	24597676	gene	ENSG00000205822;	TPTE2P6;	5800
chr13	24552800	24584800	E1	chr13	24566843	24570728	gene	ENSG00000244615;	PSPC1P2;	3885
chr13	24552800	24584800	E1	chr13	24408157	24597676	gene	ENSG00000205822;	TPTE2P6;	32000
chr13	24704000	24716800	E1	chr13	24704338	24704788	gene	ENSG00000225404;	RPL26P34;	450
chr13	24704000	24716800	E1	chr13	24680408	24712472	gene	ENSG00000075673;	ATP12A;	8472
chr13	24777600	24789000	E1	chr13	24764169	24879921	gene	ENSG00000132972;	RNF17;	11400
chr13	24805000	24847800	E1	chr13	24764169	24879921	gene	ENSG00000132972;	RNF17;	42800
chr13	24873800	24921000	E1	chr13	24882279	24922889	gene	ENSG00000151849;	CENPJ;	38721
chr13	24873800	24921000	E1	chr13	24764169	24879921	gene	ENSG00000132972;	RNF17;	6121
chr13	24924000	24925200	E1	chr13	24924673	24968520	gene	ENSG00000253771;	TPTE2P1;	527
chr13	24931400	24948800	E1	chr13	24943575	24944498	gene	ENSG00000251299;	SLC25A15P3;	923
chr13	24931400	24948800	E1	chr13	24924673	24968520	gene	ENSG00000253771;	TPTE2P1;	17400
chr13	25231600	25285400	E1	chr13	25246222	25287488	gene	ENSG00000139505;	MTMR6;	39178
chr13	25303800	25351800	E1	chr13	25301524	25365390	gene	ENSG00000139496;	NUP58;	48000
chr13	25506800	25534000	E1	chr13	25517119	25517225	gene	ENSG00000199767;	RNU6-78P;	106
chr13	25506800	25534000	E1	chr13	25371974	26025851	gene	ENSG00000132932;	ATP8A2;	27200
chr13	25536600	25550000	E1	chr13	25371974	26025851	gene	ENSG00000132932;	ATP8A2;	13400
chr13	25603400	25616000	E1	chr13	25371974	26025851	gene	ENSG00000132932;	ATP8A2;	12600
chr13	25619800	25630800	E1	chr13	25371974	26025851	gene	ENSG00000132932;	ATP8A2;	11000
chr13	25636000	25676600	E1	chr13	25371974	26025851	gene	ENSG00000132932;	ATP8A2;	40600
chr13	25693400	25709400	E1	chr13	25371974	26025851	gene	ENSG00000132932;	ATP8A2;	16000
chr13	25785600	25799200	E1	chr13	25371974	26025851	gene	ENSG00000132932;	ATP8A2;	13600
chr13	25805600	25824600	E1	chr13	25371974	26025851	gene	ENSG00000132932;	ATP8A2;	19000
chr13	25893200	25896800	E1	chr13	25371974	26025851	gene	ENSG00000132932;	ATP8A2;	3600
chr13	25977600	25985600	E1	chr13	25371974	26025851	gene	ENSG00000132932;	ATP8A2;	8000
chr13	25987400	26008800	E1	chr13	25371974	26025851	gene	ENSG00000132932;	ATP8A2;	21400
chr13	26085600	26107800	E1	chr13	26094724	26154175	gene	ENSG00000233963;	ATP8A2P3;	13076
chr13	26122800	26151200	E1	chr13	26094724	26154175	gene	ENSG00000233963;	ATP8A2P3;	28400
chr13	26122800	26151200	E1	chr13	26132115	26222314	gene	ENSG00000127870;	RNF6;	19085
chr13	26166400	26220600	E1	chr13	26132115	26222314	gene	ENSG00000127870;	RNF6;	54200
chr13	26231000	26252000	E1	chr13	26234213	26237129	gene	ENSG00000227882;	THAP12P6;	2916
chr13	26256400	26461200	E1	chr13	26254104	26420982	gene	ENSG00000132964;	CDK8;	164582
chr13	26568800	26583800	E1	chr13	26576886	26577675	gene	ENSG00000234031;	RPS3AP44;	789
chr13	26568800	26583800	E1	chr13	26557683	26688948	gene	ENSG00000132970;	WASF3;	15000
chr13	26592000	26605400	E1	chr13	26557683	26688948	gene	ENSG00000132970;	WASF3;	13400
chr13	26610800	26668200	E1	chr13	26557683	26688948	gene	ENSG00000132970;	WASF3;	57400
chr13	26610800	26668200	E1	chr13	26606544	26641793	gene	ENSG00000237001;	WASF3-AS1;	30993
chr13	27043400	27125600	E1	chr13	27066156	27171811	gene	ENSG00000152484;	USP12;	59444
chr13	27127400	27130000	E1	chr13	27066156	27171811	gene	ENSG00000152484;	USP12;	2600
chr13	27130400	27168000	E1	chr13	27162855	27169135	gene	ENSG00000232162;	USP12-AS1;	5145
chr13	27130400	27168000	E1	chr13	27066156	27171811	gene	ENSG00000152484;	USP12;	37600
chr13	27175000	27183000	E1	chr13	27172259	27182998	gene	ENSG00000230641;	USP12-DT;	7998
chr13	27175000	27183000	E1	chr13	27178263	27251288	gene	ENSG00000275294;	LINC02340;	4737
chr13	27183600	27194000	E1	chr13	27178263	27251288	gene	ENSG00000275294;	LINC02340;	10400
chr13	27195800	27249000	E1	chr13	27178263	27251288	gene	ENSG00000275294;	LINC02340;	53200
chr13	27195800	27249000	E1	chr13	27236282	27250711	gene	ENSG00000234772;	LINC00412;	12718
chr13	27271600	27292000	E1	chr13	27270830	27275192	gene	ENSG00000122035;	RASL11A;	3592
chr13	27397600	27404600	E1	chr13	27402476	27402587	gene	ENSG00000201242;	RNY1P1;	111
chr13	27427200	27448400	E1	chr13	27424619	27435823	gene	ENSG00000122034;	GTF3A;	8623
chr13	27427200	27448400	E1	chr13	27435643	27450591	gene	ENSG00000122033;	MTIF3;	12757
chr13	27479000	27506400	E1	chr13	27488138	27488232	gene	ENSG00000252499;	RNU6-63P;	94
chr13	27533800	27619400	E1	chr13	27545913	27620529	gene	ENSG00000139517;	LNX2;	73487
chr13	27623400	27724400	E1	chr13	27696393	27697204	gene	ENSG00000226703;	NPM1P4;	811
chr13	27623400	27724400	E1	chr13	27620742	27744237	gene	ENSG00000186184;	POLR1D;	101000
chr13	27730600	27742600	E1	chr13	27620742	27744237	gene	ENSG00000186184;	POLR1D;	12000
chr13	27889800	27898600	E1	chr13	27819376	27917298	gene	ENSG00000247381;	PLUT;	8800
chr13	27932400	27947000	E1	chr13	27945260	27945415	gene	ENSG00000180389;	ATP5F1EP2;	155
chr13	28060800	28067400	E1	chr13	28003274	28100592	gene	ENSG00000122025;	FLT3;	6600
chr13	28142600	28309600	E1	chr13	28214513	28215897	gene	ENSG00000232587;	EEF1A1P3;	1384
chr13	28142600	28309600	E1	chr13	28232501	28232607	gene	ENSG00000200840;	RNU6-82P;	106
chr13	28142600	28309600	E1	chr13	28138506	28295335	gene	ENSG00000152520;	PAN3;	152735
chr13	28142600	28309600	E1	chr13	28300346	28495145	gene	ENSG00000102755;	FLT1;	9254
chr13	28310600	28323400	E1	chr13	28300346	28495145	gene	ENSG00000102755;	FLT1;	12800
chr13	28356200	28370800	E1	chr13	28300346	28495145	gene	ENSG00000102755;	FLT1;	14600
chr13	28442800	28448400	E1	chr13	28300346	28495145	gene	ENSG00000102755;	FLT1;	5600
chr13	28661800	28692400	E1	chr13	28659065	28678959	gene	ENSG00000132963;	POMP;	17159
chr13	28729800	28782400	E1	chr13	28778558	28778937	gene	ENSG00000236339;	POM121L13P;	379
chr13	28824800	28841200	E1	chr13	28820339	29505947	gene	ENSG00000132938;	MTUS2;	16400
chr13	28862800	28887600	E1	chr13	28820339	29505947	gene	ENSG00000132938;	MTUS2;	24800
chr13	28890000	28923600	E1	chr13	28820339	29505947	gene	ENSG00000132938;	MTUS2;	33600
chr13	28925800	28954400	E1	chr13	28820339	29505947	gene	ENSG00000132938;	MTUS2;	28600
chr13	28988200	29002800	E1	chr13	28820339	29505947	gene	ENSG00000132938;	MTUS2;	14600
chr13	29027600	29037800	E1	chr13	28820339	29505947	gene	ENSG00000132938;	MTUS2;	10200
chr13	29040200	29064800	E1	chr13	28820339	29505947	gene	ENSG00000132938;	MTUS2;	24600
chr13	29067200	29096600	E1	chr13	28820339	29505947	gene	ENSG00000132938;	MTUS2;	29400
chr13	29105800	29111000	E1	chr13	28820339	29505947	gene	ENSG00000132938;	MTUS2;	5200
chr13	29135600	29151800	E1	chr13	28820339	29505947	gene	ENSG00000132938;	MTUS2;	16200
chr13	29171800	29232600	E1	chr13	28820339	29505947	gene	ENSG00000132938;	MTUS2;	60800
chr13	29293200	29315800	E1	chr13	29306778	29307785	gene	ENSG00000223460;	GAPDHP69;	1007
chr13	29293200	29315800	E1	chr13	28820339	29505947	gene	ENSG00000132938;	MTUS2;	22600
chr13	29327200	29333800	E1	chr13	28820339	29505947	gene	ENSG00000132938;	MTUS2;	6600
chr13	29340800	29351000	E1	chr13	28820339	29505947	gene	ENSG00000132938;	MTUS2;	10200
chr13	29371800	29378200	E1	chr13	28820339	29505947	gene	ENSG00000132938;	MTUS2;	6400
chr13	29383200	29389800	E1	chr13	28820339	29505947	gene	ENSG00000132938;	MTUS2;	6600
chr13	29409800	29418000	E1	chr13	28820339	29505947	gene	ENSG00000132938;	MTUS2;	8200
chr13	29456000	29490400	E1	chr13	29476515	29490105	gene	ENSG00000179141;	MTUS2-AS1;	13590
chr13	29456000	29490400	E1	chr13	28820339	29505947	gene	ENSG00000132938;	MTUS2;	34400
chr13	29497400	29502600	E1	chr13	28820339	29505947	gene	ENSG00000132938;	MTUS2;	5200
chr13	29505800	29506800	E1	chr13	28820339	29505947	gene	ENSG00000132938;	MTUS2;	147
chr13	29516200	29523000	E1	chr13	29509414	29595688	gene	ENSG00000139514;	SLC7A1;	6800
chr13	29530800	29543200	E1	chr13	29509414	29595688	gene	ENSG00000139514;	SLC7A1;	12400
chr13	29757200	29846800	E1	chr13	29764371	29850617	gene	ENSG00000122042;	UBL3;	82429
chr13	29851600	29882200	E1	chr13	29865959	29866169	gene	ENSG00000236258;	TIMM8BP1;	210
chr13	29851600	29882200	E1	chr13	29864372	29864629	gene	ENSG00000278172;	Metazoa_SRP;	257
chr13	29851600	29882200	E1	chr13	29872613	29888405	gene	ENSG00000224329;	LINC00297;	9587
chr13	29892800	29921000	E1	chr13	29918647	29926651	gene	ENSG00000224405;	LINC00572;	2353
chr13	29921800	29923000	E1	chr13	29918647	29926651	gene	ENSG00000224405;	LINC00572;	1200
chr13	29926800	29960800	E1	chr13	29935771	29950488	gene	ENSG00000122043;	LINC00544;	14717
chr13	30097200	30112200	E1	chr13	30103178	30108895	gene	ENSG00000224511;	LINC00365;	5717
chr13	30144000	30186600	E1	chr13	30151886	30159621	gene	ENSG00000232117;	LINC00384;	7735
chr13	30144000	30186600	E1	chr13	30153744	30160592	gene	ENSG00000232643;	LINC00385;	6848
chr13	30196800	30232400	E1	chr13	30202630	30307551	gene	ENSG00000102781;	KATNAL1;	29770
chr13	30235800	30257200	E1	chr13	30202630	30307551	gene	ENSG00000102781;	KATNAL1;	21400
chr13	30258200	30304000	E1	chr13	30281765	30281869	gene	ENSG00000252928;	RNU6-64P;	104
chr13	30258200	30304000	E1	chr13	30296147	30296735	gene	ENSG00000215049;	PRDX2P1;	588
chr13	30258200	30304000	E1	chr13	30202630	30307551	gene	ENSG00000102781;	KATNAL1;	45800
chr13	30308000	30319200	E1	chr13	30316360	30319903	gene	ENSG00000236463;	LINC00427;	2840
chr13	30320800	30340400	E1	chr13	30340267	30377145	gene	ENSG00000238121;	LINC00426;	133
chr13	30342600	30408200	E1	chr13	30340267	30377145	gene	ENSG00000238121;	LINC00426;	34545
chr13	30422800	30430400	E1	chr13	30422488	30429758	gene	ENSG00000236444;	UBE2L5;	6958
chr13	30467400	30567400	E1	chr13	30541643	30542897	gene	ENSG00000232489;	MFAP1P1;	1254
chr13	30467400	30567400	E1	chr13	30553670	30554693	gene	ENSG00000224117;	PTPN2P2;	1023
chr13	30467400	30567400	E1	chr13	30456704	30617597	gene	ENSG00000189403;	HMGB1;	100000
chr13	30467400	30567400	E1	chr13	30539597	30543461	gene	ENSG00000213411;	RBM22P2;	3864
chr13	30573400	30612000	E1	chr13	30456704	30617597	gene	ENSG00000189403;	HMGB1;	38600
chr13	30620600	30632200	E1	chr13	30617693	30660770	gene	ENSG00000132952;	USPL1;	11600
chr13	30633200	30673800	E1	chr13	30617693	30660770	gene	ENSG00000132952;	USPL1;	27570
chr13	30674600	30688600	E1	chr13	30684029	30684278	gene	ENSG00000275788;	Metazoa_SRP;	249
chr13	30699000	30730400	E1	chr13	30713478	30764426	gene	ENSG00000132965;	ALOX5AP;	16922
chr13	30732000	30740400	E1	chr13	30713478	30764426	gene	ENSG00000132965;	ALOX5AP;	8400
chr13	30740800	30791600	E1	chr13	30713478	30764426	gene	ENSG00000132965;	ALOX5AP;	23626
chr13	30879600	30884200	E1	chr13	30863369	30883424	gene	ENSG00000236094;	LINC00545;	3824
chr13	30879600	30884200	E1	chr13	30881933	30933846	gene	ENSG00000224743;	TEX26-AS1;	2267
chr13	30885000	30898000	E1	chr13	30881933	30933846	gene	ENSG00000224743;	TEX26-AS1;	13000
chr13	30901000	30934400	E1	chr13	30906271	30925572	gene	ENSG00000102802;	MEDAG;	19301
chr13	30901000	30934400	E1	chr13	30932656	30975500	gene	ENSG00000175664;	TEX26;	1744
chr13	30901000	30934400	E1	chr13	30881933	30933846	gene	ENSG00000224743;	TEX26-AS1;	32846
chr13	30935400	30997600	E1	chr13	30995162	30996138	gene	ENSG00000230403;	LINC01066;	976
chr13	30935400	30997600	E1	chr13	30932656	30975500	gene	ENSG00000175664;	TEX26;	40100
chr13	31049400	31083000	E1	chr13	31063306	31115699	gene	ENSG00000231894;	WDR95P;	19694
chr13	31087600	31097800	E1	chr13	31063306	31115699	gene	ENSG00000231894;	WDR95P;	10200
chr13	31106000	31110000	E1	chr13	31063306	31115699	gene	ENSG00000231894;	WDR95P;	4000
chr13	31131200	31159400	E1	chr13	31134973	31162388	gene	ENSG00000120694;	HSPH1;	24427
chr13	31201600	31207800	E1	chr13	31199975	31332276	gene	ENSG00000187676;	B3GLCT;	6200
chr13	31210200	31372400	E1	chr13	31311289	31312921	gene	ENSG00000229427;	ANKRD26P4;	1632
chr13	31210200	31372400	E1	chr13	31199975	31332276	gene	ENSG00000187676;	B3GLCT;	122076
chr13	31736400	31740200	E1	chr13	31739526	31803389	gene	ENSG00000133105;	RXFP2;	674
chr13	31791200	31800400	E1	chr13	31739526	31803389	gene	ENSG00000133105;	RXFP2;	9200
chr13	31859200	31887400	E1	chr13	31846713	32299125	gene	ENSG00000073910;	FRY;	28200
chr13	31888200	32029400	E1	chr13	31952580	31953361	gene	ENSG00000229715;	EEF1DP3;	781
chr13	31888200	32029400	E1	chr13	31975167	31975448	gene	ENSG00000278732;	Metazoa_SRP;	281
chr13	31888200	32029400	E1	chr13	32025314	32031639	gene	ENSG00000237637;	FRY-AS1;	4086
chr13	31888200	32029400	E1	chr13	31846713	32299125	gene	ENSG00000073910;	FRY;	141200
chr13	32031800	32045600	E1	chr13	31846713	32299125	gene	ENSG00000073910;	FRY;	13800
chr13	32048000	32246400	E1	chr13	31846713	32299125	gene	ENSG00000073910;	FRY;	198400
chr13	32247600	32260400	E1	chr13	31846713	32299125	gene	ENSG00000073910;	FRY;	12800
chr13	32271400	32281400	E1	chr13	31846713	32299125	gene	ENSG00000073910;	FRY;	10000
chr13	32286200	32314800	E1	chr13	32303699	32315363	gene	ENSG00000189167;	ZAR1L;	11101
chr13	32286200	32314800	E1	chr13	31846713	32299125	gene	ENSG00000073910;	FRY;	12925
chr13	32317400	32531000	E1	chr13	32384660	32386108	gene	ENSG00000215515;	IFIT1P1;	1448
chr13	32317400	32531000	E1	chr13	32477274	32478841	gene	ENSG00000229800;	ATP8A2P2;	1567
chr13	32317400	32531000	E1	chr13	32400723	32428311	gene	ENSG00000139597;	N4BP2L1;	27588
chr13	32317400	32531000	E1	chr13	32315086	32400268	gene	ENSG00000139618;	BRCA2;	82868
chr13	32317400	32531000	E1	chr13	32504506	32509395	gene	ENSG00000281026;	N4BP2L2-IT2;	4889
chr13	32317400	32531000	E1	chr13	32432417	32538885	gene	ENSG00000244754;	N4BP2L2;	98583
chr13	32589200	32725000	E1	chr13	32586452	32778019	gene	ENSG00000083642;	PDS5B;	135800
chr13	32725600	32790800	E1	chr13	32763438	32763552	gene	ENSG00000207325;	RNY1P4;	114
chr13	32725600	32790800	E1	chr13	32586452	32778019	gene	ENSG00000083642;	PDS5B;	52419
chr13	32791400	33013200	E1	chr13	32954057	32954401	gene	ENSG00000227604;	TOMM22P3;	344
chr13	32791400	33013200	E1	chr13	32877431	32911650	gene	ENSG00000226968;	LINC00423;	34219
chr13	33029000	33071000	E1	chr13	33016423	33066143	gene	ENSG00000133116;	KL;	37143
chr13	33073400	33126200	E1	chr13	33103137	33350630	gene	ENSG00000133121;	STARD13;	23063
chr13	33130800	33184000	E1	chr13	33180401	33281584	gene	ENSG00000236581;	STARD13-AS;	3599
chr13	33130800	33184000	E1	chr13	33158587	33164409	gene	ENSG00000230300;	STARD13-IT1;	5822
chr13	33130800	33184000	E1	chr13	33103137	33350630	gene	ENSG00000133121;	STARD13;	53200
chr13	33199000	33205800	E1	chr13	33180401	33281584	gene	ENSG00000236581;	STARD13-AS;	6800
chr13	33199000	33205800	E1	chr13	33103137	33350630	gene	ENSG00000133121;	STARD13;	6800
chr13	33232400	33250000	E1	chr13	33180401	33281584	gene	ENSG00000236581;	STARD13-AS;	17600
chr13	33232400	33250000	E1	chr13	33103137	33350630	gene	ENSG00000133121;	STARD13;	17600
chr13	33286400	33349200	E1	chr13	33333679	33335277	gene	ENSG00000227911;	LINC02344;	1598
chr13	33286400	33349200	E1	chr13	33103137	33350630	gene	ENSG00000133121;	STARD13;	62800
chr13	33822000	33918000	E1	chr13	33829539	33829649	gene	ENSG00000252397;	RNU5A-4P;	110
chr13	33822000	33918000	E1	chr13	33818069	33966558	gene	ENSG00000133119;	RFC3;	96000
chr13	33922400	33927000	E1	chr13	33818069	33966558	gene	ENSG00000133119;	RFC3;	4600
chr13	33928200	34038000	E1	chr13	33818069	33966558	gene	ENSG00000133119;	RFC3;	38358
chr13	34038600	34154600	E1	chr13	34082429	34083310	gene	ENSG00000227254;	VDAC1P12;	881
chr13	34165600	34798800	E1	chr13	34574204	34574666	gene	ENSG00000231910;	GAMTP2;	462
chr13	34165600	34798800	E1	chr13	34435450	34640803	gene	ENSG00000225179;	LINC00457;	205353
chr13	34165600	34798800	E1	chr13	34347986	34616216	gene	ENSG00000271850;	LINC02343;	268230
chr13	34802400	34912200	E1	chr13	34910545	34910815	gene	ENSG00000273886;	Metazoa_SRP;	270
chr13	34944400	35224800	E1	chr13	35185294	35186679	gene	ENSG00000232795;	ZBED9P1;	1385
chr13	34944400	35224800	E1	chr13	34942270	35673022	gene	ENSG00000172915;	NBEA;	280400
chr13	35225600	35475000	E1	chr13	35251070	35251829	gene	ENSG00000234835;	PHB1P13;	759
chr13	35225600	35475000	E1	chr13	35473789	35476689	gene	ENSG00000180660;	MAB21L1;	1211
chr13	35225600	35475000	E1	chr13	34942270	35673022	gene	ENSG00000172915;	NBEA;	249400
chr13	35477200	35643400	E1	chr13	34942270	35673022	gene	ENSG00000172915;	NBEA;	166200
chr13	35643800	35761000	E1	chr13	35697487	35699938	gene	ENSG00000236036;	LINC00445;	2451
chr13	35643800	35761000	E1	chr13	34942270	35673022	gene	ENSG00000172915;	NBEA;	29222
chr13	35763200	35840400	E1	chr13	35768652	36131382	gene	ENSG00000133083;	DCLK1;	71748
chr13	35845200	35847600	E1	chr13	35768652	36131382	gene	ENSG00000133083;	DCLK1;	2400
chr13	35867200	35881200	E1	chr13	35768652	36131382	gene	ENSG00000133083;	DCLK1;	14000
chr13	35895000	35916400	E1	chr13	35768652	36131382	gene	ENSG00000133083;	DCLK1;	21400
chr13	35929400	35953400	E1	chr13	35768652	36131382	gene	ENSG00000133083;	DCLK1;	24000
chr13	35953800	35971800	E1	chr13	35768652	36131382	gene	ENSG00000133083;	DCLK1;	18000
chr13	36002000	36034000	E1	chr13	35768652	36131382	gene	ENSG00000133083;	DCLK1;	32000
chr13	36047400	36071600	E1	chr13	35768652	36131382	gene	ENSG00000133083;	DCLK1;	24200
chr13	36079600	36087400	E1	chr13	35768652	36131382	gene	ENSG00000133083;	DCLK1;	7800
chr13	36113000	36123000	E1	chr13	35768652	36131382	gene	ENSG00000133083;	DCLK1;	10000
chr13	36176800	36193600	E1	chr13	36168217	36214588	gene	ENSG00000120669;	SOHLH2;	16800
chr13	36176800	36193600	E1	chr13	36168794	36297842	gene	ENSG00000250709;	CCDC169-SOHLH2;	16800
chr13	36206400	36209600	E1	chr13	36168217	36214588	gene	ENSG00000120669;	SOHLH2;	3200
chr13	36206400	36209600	E1	chr13	36168794	36297842	gene	ENSG00000250709;	CCDC169-SOHLH2;	3200
chr13	36215400	36296400	E1	chr13	36267168	36267274	gene	ENSG00000207203;	RNU6-71P;	106
chr13	36215400	36296400	E1	chr13	36222008	36297840	gene	ENSG00000242715;	CCDC169;	74392
chr13	36215400	36296400	E1	chr13	36168794	36297842	gene	ENSG00000250709;	CCDC169-SOHLH2;	81000
chr13	36300800	36315800	E1	chr13	36301638	36370180	gene	ENSG00000133104;	SPART;	14162
chr13	36319600	36339000	E1	chr13	36301638	36370180	gene	ENSG00000133104;	SPART;	19400
chr13	36349800	36360600	E1	chr13	36346431	36369601	gene	ENSG00000120664;	SPART-AS1;	10800
chr13	36349800	36360600	E1	chr13	36301638	36370180	gene	ENSG00000133104;	SPART;	10800
chr13	36455600	36514000	E1	chr13	36490078	36490441	gene	ENSG00000223383;	H2ACP1;	363
chr13	36739200	36753800	E1	chr13	36740041	36740863	gene	ENSG00000235306;	GAPDHP34;	822
chr13	36739200	36753800	E1	chr13	36741878	36742465	gene	ENSG00000223543;	TCEAL4P1;	587
chr13	36822400	36872600	E1	chr13	36819222	36829104	gene	ENSG00000133111;	RFXAP;	6704
chr13	36822400	36872600	E1	chr13	36849366	36850046	gene	ENSG00000236711;	SMAD9-IT1;	680
chr13	36822400	36872600	E1	chr13	36844831	36920765	gene	ENSG00000120693;	SMAD9;	27769
chr13	36873000	36912000	E1	chr13	36844831	36920765	gene	ENSG00000120693;	SMAD9;	39000
chr13	36923200	36990000	E1	chr13	36926438	36927219	gene	ENSG00000232378;	RPL29P28;	781
chr13	36923200	36990000	E1	chr13	36938400	36939494	gene	ENSG00000226161;	EIF4A1P5;	1094
chr13	36923200	36990000	E1	chr13	36949738	37000763	gene	ENSG00000120697;	ALG5;	40262
chr13	37002200	37057400	E1	chr13	37009312	37059713	gene	ENSG00000102710;	SUPT20H;	48088
chr13	37002200	37057400	E1	chr13	36998816	37025881	gene	ENSG00000120699;	EXOSC8;	23681
chr13	37060600	37117200	E1	chr13	37103259	37105664	gene	ENSG00000180138;	CSNK1A1L;	2405
chr13	37135200	37341600	E1	chr13	37166352	37166658	gene	ENSG00000202395;	RN7SKP1;	306
chr13	37135200	37341600	E1	chr13	37220860	37221246	gene	ENSG00000230283;	RPS12P24;	386
chr13	37342400	37561000	E1	chr13	37481467	37484769	gene	ENSG00000230390;	LINC01048;	3302
chr13	37342400	37561000	E1	chr13	37534940	37551536	gene	ENSG00000275226;	LINC00547;	16596
chr13	37562600	37613000	E1	chr13	37562583	37598844	gene	ENSG00000133110;	POSTN;	36244
chr13	37653000	37661000	E1	chr13	37632063	37869802	gene	ENSG00000133107;	TRPC4;	8000
chr13	37699200	37713400	E1	chr13	37632063	37869802	gene	ENSG00000133107;	TRPC4;	14200
chr13	37722800	37732400	E1	chr13	37632063	37869802	gene	ENSG00000133107;	TRPC4;	9600
chr13	37754800	37867600	E1	chr13	37854852	37854970	gene	ENSG00000199276;	RNA5SP26;	118
chr13	37754800	37867600	E1	chr13	37632063	37869802	gene	ENSG00000133107;	TRPC4;	112800
chr13	37948800	37968400	E1	chr13	37934298	38066444	gene	ENSG00000274317;	LINC02334;	19600
chr13	37975600	37981600	E1	chr13	37934298	38066444	gene	ENSG00000274317;	LINC02334;	6000
chr13	37988800	38185000	E1	chr13	37993085	37994720	gene	ENSG00000228036;	HSPD1P9;	1635
chr13	37988800	38185000	E1	chr13	37934298	38066444	gene	ENSG00000274317;	LINC02334;	77644
chr13	37988800	38185000	E1	chr13	38050817	38350259	gene	ENSG00000223685;	LINC00571;	134183
chr13	38187800	38208800	E1	chr13	38050817	38350259	gene	ENSG00000223685;	LINC00571;	21000
chr13	38212600	38263400	E1	chr13	38050817	38350259	gene	ENSG00000223685;	LINC00571;	50800
chr13	38266800	38309000	E1	chr13	38050817	38350259	gene	ENSG00000223685;	LINC00571;	42200
chr13	38321000	38348800	E1	chr13	38050817	38350259	gene	ENSG00000223685;	LINC00571;	27800
chr13	38351400	38373000	E1	chr13	38349849	38363619	gene	ENSG00000120686;	UFM1;	12219
chr13	38537600	38548000	E1	chr13	38533343	38545299	gene	ENSG00000236354;	LINC00437;	7699
chr13	38548400	38656400	E1	chr13	38617419	38617940	gene	ENSG00000234701;	PRDX3P3;	521
chr13	38548400	38656400	E1	chr13	38567715	38622671	gene	ENSG00000229437;	LINC00366;	54956
chr13	38699200	38754600	E1	chr13	38687077	38887131	gene	ENSG00000150893;	FREM2;	55400
chr13	38766600	38773200	E1	chr13	38687077	38887131	gene	ENSG00000150893;	FREM2;	6600
chr13	38776200	38776600	E1	chr13	38687077	38887131	gene	ENSG00000150893;	FREM2;	400
chr13	38783400	38787200	E1	chr13	38687077	38887131	gene	ENSG00000150893;	FREM2;	3800
chr13	38807400	38812400	E1	chr13	38687077	38887131	gene	ENSG00000150893;	FREM2;	5000
chr13	38831200	38839800	E1	chr13	38687077	38887131	gene	ENSG00000150893;	FREM2;	8600
chr13	38842200	38864200	E1	chr13	38687077	38887131	gene	ENSG00000150893;	FREM2;	22000
chr13	38871800	38939000	E1	chr13	38902387	38902650	gene	ENSG00000225221;	PLA2G12AP2;	263
chr13	38871800	38939000	E1	chr13	38922727	38936199	gene	ENSG00000235550;	ANKRD26P2;	13472
chr13	38871800	38939000	E1	chr13	38687077	38887131	gene	ENSG00000150893;	FREM2;	15331
chr13	38941000	39034200	E1	chr13	39009865	39038089	gene	ENSG00000120685;	PROSER1;	24335
chr13	38941000	39034200	E1	chr13	38965925	38990859	gene	ENSG00000133115;	STOML3;	24934
chr13	39039800	39072000	E1	chr13	39038306	39050109	gene	ENSG00000188811;	NHLRC3;	10309
chr13	39170600	39225800	E1	chr13	39209116	39603528	gene	ENSG00000183722;	LHFPL6;	16684
chr13	39237800	39317200	E1	chr13	39209116	39603528	gene	ENSG00000183722;	LHFPL6;	79400
chr13	39317600	39347600	E1	chr13	39209116	39603528	gene	ENSG00000183722;	LHFPL6;	30000
chr13	39352400	39363000	E1	chr13	39209116	39603528	gene	ENSG00000183722;	LHFPL6;	10600
chr13	39364400	39370000	E1	chr13	39209116	39603528	gene	ENSG00000183722;	LHFPL6;	5600
chr13	39370800	39385200	E1	chr13	39209116	39603528	gene	ENSG00000183722;	LHFPL6;	14400
chr13	39397800	39405600	E1	chr13	39209116	39603528	gene	ENSG00000183722;	LHFPL6;	7800
chr13	39406200	39408800	E1	chr13	39209116	39603528	gene	ENSG00000183722;	LHFPL6;	2600
chr13	39420600	39451800	E1	chr13	39209116	39603528	gene	ENSG00000183722;	LHFPL6;	31200
chr13	39454000	39474600	E1	chr13	39209116	39603528	gene	ENSG00000183722;	LHFPL6;	20600
chr13	39503600	39513400	E1	chr13	39209116	39603528	gene	ENSG00000183722;	LHFPL6;	9800
chr13	39515000	39562200	E1	chr13	39209116	39603528	gene	ENSG00000183722;	LHFPL6;	47200
chr13	39567000	39579000	E1	chr13	39209116	39603528	gene	ENSG00000183722;	LHFPL6;	12000
chr13	39591600	39597800	E1	chr13	39209116	39603528	gene	ENSG00000183722;	LHFPL6;	6200
chr13	39657000	39766000	E1	chr13	39664034	39664135	gene	ENSG00000264171;	MIR4305;	101
chr13	39657000	39766000	E1	chr13	39655627	39791665	gene	ENSG00000133103;	COG6;	109000
chr13	39766600	39809200	E1	chr13	39785415	39785510	gene	ENSG00000200526;	RNY4P14;	95
chr13	39766600	39809200	E1	chr13	39655627	39791665	gene	ENSG00000133103;	COG6;	25065
chr13	40060400	40095600	E1	chr13	40079106	40535807	gene	ENSG00000215483;	LINC00598;	16494
chr13	40100000	40189600	E1	chr13	40172505	40195361	gene	ENSG00000230710;	LINC00332;	17095
chr13	40100000	40189600	E1	chr13	40079106	40535807	gene	ENSG00000215483;	LINC00598;	89600
chr13	40191000	40241600	E1	chr13	40224625	40224862	gene	ENSG00000271429;	RPL17P51;	237
chr13	40191000	40241600	E1	chr13	40226827	40226932	gene	ENSG00000207458;	RNY3P9;	105
chr13	40191000	40241600	E1	chr13	40172505	40195361	gene	ENSG00000230710;	LINC00332;	4361
chr13	40191000	40241600	E1	chr13	40079106	40535807	gene	ENSG00000215483;	LINC00598;	50600
chr13	40247800	40272200	E1	chr13	40079106	40535807	gene	ENSG00000215483;	LINC00598;	24400
chr13	40272600	40275400	E1	chr13	40079106	40535807	gene	ENSG00000215483;	LINC00598;	2800
chr13	40277400	40341600	E1	chr13	40079106	40535807	gene	ENSG00000215483;	LINC00598;	64200
chr13	40357400	40373800	E1	chr13	40079106	40535807	gene	ENSG00000215483;	LINC00598;	16400
chr13	40384000	40388600	E1	chr13	40079106	40535807	gene	ENSG00000215483;	LINC00598;	4600
chr13	40391000	40402200	E1	chr13	40079106	40535807	gene	ENSG00000215483;	LINC00598;	11200
chr13	40404800	40540400	E1	chr13	40407122	40407440	gene	ENSG00000252812;	RN7SKP2;	318
chr13	40404800	40540400	E1	chr13	40079106	40535807	gene	ENSG00000215483;	LINC00598;	131007
chr13	40542000	40639200	E1	chr13	40618738	40621348	gene	ENSG00000229456;	RLIMP1;	2610
chr13	40542000	40639200	E1	chr13	40555667	40666641	gene	ENSG00000150907;	FOXO1;	83533
chr13	40639800	40664000	E1	chr13	40555667	40666641	gene	ENSG00000150907;	FOXO1;	24200
chr13	40667800	40770000	E1	chr13	40727828	40727875	gene	ENSG00000211491;	MIR320D1;	47
chr13	40667800	40770000	E1	chr13	40730981	40731253	gene	ENSG00000277794;	Metazoa_SRP;	272
chr13	40667800	40770000	E1	chr13	40729128	40771190	gene	ENSG00000102738;	MRPS31;	40872
chr13	40796600	40921200	E1	chr13	40810766	40810861	gene	ENSG00000207652;	MIR621;	95
chr13	40796600	40921200	E1	chr13	40863599	40863902	gene	ENSG00000176268;	CYCSP34;	303
chr13	40796600	40921200	E1	chr13	40789412	40812460	gene	ENSG00000102743;	SLC25A15;	15860
chr13	40796600	40921200	E1	chr13	40882577	40921774	gene	ENSG00000239827;	SUGT1P3;	38623
chr13	40796600	40921200	E1	chr13	40812309	40921749	gene	ENSG00000168852;	TPTE2P5;	108891
chr13	40922200	40992400	E1	chr13	40931924	41061440	gene	ENSG00000120690;	ELF1;	60476
chr13	40994200	41018000	E1	chr13	40931924	41061440	gene	ENSG00000120690;	ELF1;	23800
chr13	41019600	41054600	E1	chr13	40931924	41061440	gene	ENSG00000120690;	ELF1;	35000
chr13	41063000	41128600	E1	chr13	41101019	41101100	gene	ENSG00000264226;	MIR3168;	81
chr13	41063000	41128600	E1	chr13	41121876	41122171	gene	ENSG00000244264;	RN7SL597P;	295
chr13	41063000	41128600	E1	chr13	41127569	41132802	gene	ENSG00000165572;	KBTBD6;	1031
chr13	41063000	41128600	E1	chr13	41061509	41084006	gene	ENSG00000120688;	WBP4;	21006
chr13	41134400	41192200	E1	chr13	41170700	41171148	gene	ENSG00000215482;	CALM2P3;	448
chr13	41134400	41192200	E1	chr13	41189834	41194569	gene	ENSG00000120696;	KBTBD7;	2366
chr13	41195200	41262600	E1	chr13	41199832	41200807	gene	ENSG00000225133;	MORF4L1P4;	975
chr13	41195200	41262600	E1	chr13	41216369	41263577	gene	ENSG00000120662;	MTRF1;	46231
chr13	41264000	41310400	E1	chr13	41287741	41288320	gene	ENSG00000231404;	RAC1P3;	579
chr13	41315800	41347400	E1	chr13	41311267	41377030	gene	ENSG00000172766;	NAA16;	31600
chr13	41353600	41397200	E1	chr13	41354557	41354659	gene	ENSG00000223280;	RNU6-57P;	102
chr13	41353600	41397200	E1	chr13	41384773	41385183	gene	ENSG00000214222;	TUBBP2;	410
chr13	41353600	41397200	E1	chr13	41311267	41377030	gene	ENSG00000172766;	NAA16;	23430
chr13	41469200	41478800	E1	chr13	41457550	41470871	gene	ENSG00000102760;	RGCC;	1671
chr13	41569800	41638600	E1	chr13	41566835	41961120	gene	ENSG00000102763;	VWA8;	68800
chr13	41652200	41700000	E1	chr13	41566835	41961120	gene	ENSG00000102763;	VWA8;	47800
chr13	41701600	41916800	E1	chr13	41807677	41807973	gene	ENSG00000241406;	RN7SL515P;	296
chr13	41701600	41916800	E1	chr13	41905118	41905224	gene	ENSG00000206962;	RNU6-74P;	106
chr13	41701600	41916800	E1	chr13	41566835	41961120	gene	ENSG00000102763;	VWA8;	215200
chr13	41920200	41958400	E1	chr13	41925598	41927349	gene	ENSG00000229696;	KARS1P1;	1751
chr13	41920200	41958400	E1	chr13	41955808	41981565	gene	ENSG00000278338;	VWA8-AS1;	2592
chr13	41920200	41958400	E1	chr13	41566835	41961120	gene	ENSG00000102763;	VWA8;	38200
chr13	41962200	42037200	E1	chr13	42003430	42003637	gene	ENSG00000226093;	RPS28P8;	207
chr13	41962200	42037200	E1	chr13	41955808	41981565	gene	ENSG00000278338;	VWA8-AS1;	19365
chr13	42052600	42101400	E1	chr13	42068932	42071093	gene	ENSG00000237263;	MAPK6P3;	2161
chr13	42052600	42101400	E1	chr13	42040036	42256578	gene	ENSG00000102780;	DGKH;	48800
chr13	42102800	42149200	E1	chr13	42040036	42256578	gene	ENSG00000102780;	DGKH;	46400
chr13	42149400	42149600	E1	chr13	42040036	42256578	gene	ENSG00000102780;	DGKH;	200
chr13	42149800	42271000	E1	chr13	42181465	42181921	gene	ENSG00000270809;	CHCHD2P11;	456
chr13	42149800	42271000	E1	chr13	42255873	42256575	gene	ENSG00000234213;	FHP1;	702
chr13	42149800	42271000	E1	chr13	42040036	42256578	gene	ENSG00000102780;	DGKH;	106778
chr13	42278000	42394600	E1	chr13	42369259	42369657	gene	ENSG00000233259;	FABP3P2;	398
chr13	42278000	42394600	E1	chr13	42272152	42323261	gene	ENSG00000023516;	AKAP11;	45261
chr13	42278000	42394600	E1	chr13	42339188	42485956	gene	ENSG00000283554;	LINC02341;	55412
chr13	42408400	42416800	E1	chr13	42339188	42485956	gene	ENSG00000283554;	LINC02341;	8400
chr13	42420800	42514200	E1	chr13	42339188	42485956	gene	ENSG00000283554;	LINC02341;	65156
chr13	42550000	42568800	E1	chr13	42562736	42608013	gene	ENSG00000120659;	TNFSF11;	6064
chr13	42578800	42586000	E1	chr13	42562736	42608013	gene	ENSG00000120659;	TNFSF11;	7200
chr13	42681600	42796000	E1	chr13	42781550	42791549	gene	ENSG00000179813;	FAM216B;	9999
chr13	42799800	42812200	E1	chr13	42810366	42814897	gene	ENSG00000271216;	LINC01050;	1834
chr13	42813000	42861000	E1	chr13	42842414	42842887	gene	ENSG00000229546;	LINC00428;	473
chr13	42813000	42861000	E1	chr13	42810366	42814897	gene	ENSG00000271216;	LINC01050;	1897
chr13	42873200	42893400	E1	chr13	42886388	42992271	gene	ENSG00000133106;	EPSTI1;	7012
chr13	42898800	42917000	E1	chr13	42886388	42992271	gene	ENSG00000133106;	EPSTI1;	18200
chr13	42929000	42934000	E1	chr13	42933858	42934892	gene	ENSG00000238025;	ZDHHC4P1;	142
chr13	42929000	42934000	E1	chr13	42886388	42992271	gene	ENSG00000133106;	EPSTI1;	5000
chr13	42940800	43196200	E1	chr13	43158631	43159466	gene	ENSG00000229928;	LINC00400;	835
chr13	42940800	43196200	E1	chr13	43023203	43114213	gene	ENSG00000120675;	DNAJC15;	91010
chr13	42940800	43196200	E1	chr13	42886388	42992271	gene	ENSG00000133106;	EPSTI1;	51471
chr13	43196600	43267200	E1	chr13	43213130	43786972	gene	ENSG00000120658;	ENOX1;	54070
chr13	43278200	43284200	E1	chr13	43213130	43786972	gene	ENSG00000120658;	ENOX1;	6000
chr13	43288200	43298400	E1	chr13	43213130	43786972	gene	ENSG00000120658;	ENOX1;	10200
chr13	43317800	43331800	E1	chr13	43213130	43786972	gene	ENSG00000120658;	ENOX1;	14000
chr13	43337400	43347800	E1	chr13	43213130	43786972	gene	ENSG00000120658;	ENOX1;	10400
chr13	43372200	43448800	E1	chr13	43394525	43394825	gene	ENSG00000232540;	RPL36P19;	300
chr13	43372200	43448800	E1	chr13	43213130	43786972	gene	ENSG00000120658;	ENOX1;	76600
chr13	43449200	43685000	E1	chr13	43458465	43459484	gene	ENSG00000238189;	ENOX1-AS2;	1019
chr13	43449200	43685000	E1	chr13	43543918	43548056	gene	ENSG00000233821;	ENOX1-AS1;	4138
chr13	43449200	43685000	E1	chr13	43213130	43786972	gene	ENSG00000120658;	ENOX1;	235800
chr13	43688600	43767400	E1	chr13	43213130	43786972	gene	ENSG00000120658;	ENOX1;	78800
chr13	43768600	43785400	E1	chr13	43213130	43786972	gene	ENSG00000120658;	ENOX1;	16800
chr13	43788600	43971200	E1	chr13	43968424	43971199	gene	ENSG00000179611;	DGKZP1;	2775
chr13	43788600	43971200	E1	chr13	43823909	43879740	gene	ENSG00000151773;	CCDC122;	55831
chr13	43788600	43971200	E1	chr13	43879284	43893932	gene	ENSG00000179630;	LACC1;	14648
chr13	43788600	43971200	E1	chr13	43908669	44030461	gene	ENSG00000233725;	NRAD1;	62531
chr13	43971600	44001400	E1	chr13	43908669	44030461	gene	ENSG00000233725;	NRAD1;	29800
chr13	44006200	44012400	E1	chr13	43908669	44030461	gene	ENSG00000233725;	NRAD1;	6200
chr13	44016200	44044400	E1	chr13	43908669	44030461	gene	ENSG00000233725;	NRAD1;	14261
chr13	44045800	44140600	E1	chr13	44094822	44147765	gene	ENSG00000226519;	LINC00390;	45778
chr13	44045800	44140600	E1	chr13	44110451	44240517	gene	ENSG00000227258;	SMIM2-AS1;	30149
chr13	44143800	44147600	E1	chr13	44146470	44158222	gene	ENSG00000235285;	SMIM2-IT1;	1130
chr13	44143800	44147600	E1	chr13	44143150	44161257	gene	ENSG00000139656;	SMIM2;	3800
chr13	44143800	44147600	E1	chr13	44094822	44147765	gene	ENSG00000226519;	LINC00390;	3800
chr13	44143800	44147600	E1	chr13	44110451	44240517	gene	ENSG00000227258;	SMIM2-AS1;	3800
chr13	44151200	44191600	E1	chr13	44146470	44158222	gene	ENSG00000235285;	SMIM2-IT1;	7022
chr13	44151200	44191600	E1	chr13	44143150	44161257	gene	ENSG00000139656;	SMIM2;	10057
chr13	44151200	44191600	E1	chr13	44110451	44240517	gene	ENSG00000227258;	SMIM2-AS1;	40400
chr13	44192000	44237800	E1	chr13	44196129	44196200	gene	ENSG00000276319;	MIR8079;	71
chr13	44192000	44237800	E1	chr13	44234118	44256596	gene	ENSG00000230731;	LINC02938;	3682
chr13	44192000	44237800	E1	chr13	44110451	44240517	gene	ENSG00000227258;	SMIM2-AS1;	45800
chr13	44255000	44259000	E1	chr13	44234118	44256596	gene	ENSG00000230731;	LINC02938;	1596
chr13	44362800	44393200	E1	chr13	44373665	44397714	gene	ENSG00000151778;	SERP2;	19535
chr13	44393600	44402000	E1	chr13	44373665	44397714	gene	ENSG00000151778;	SERP2;	4114
chr13	44393600	44402000	E1	chr13	44399540	44405984	gene	ENSG00000237361;	TUSC8;	2460
chr13	44440800	44480400	E1	chr13	44432143	44577147	gene	ENSG00000102804;	TSC22D1;	39600
chr13	44484800	44570200	E1	chr13	44432143	44577147	gene	ENSG00000102804;	TSC22D1;	85400
chr13	44578800	44633000	E1	chr13	44575893	44580432	gene	ENSG00000278156;	TSC22D1-AS1;	1632
chr13	44578800	44633000	E1	chr13	44594858	44596082	gene	ENSG00000230793;	SMARCE1P5;	1224
chr13	44635000	44757200	E1	chr13	44651812	44701016	gene	ENSG00000237585;	LINC00407;	49204
chr13	44764000	44890800	E1	chr13	44799503	44809630	gene	ENSG00000235097;	LINC00330;	10127
chr13	44932800	44970000	E1	chr13	44939249	44989471	gene	ENSG00000083635;	NUFIP1;	30751
chr13	44973400	44987200	E1	chr13	44939249	44989471	gene	ENSG00000083635;	NUFIP1;	13800
chr13	44991000	45053000	E1	chr13	45002150	45002447	gene	ENSG00000265802;	RN7SL49P;	297
chr13	44991000	45053000	E1	chr13	44989529	45037669	gene	ENSG00000133114;	GPALPP1;	46669
chr13	45057200	45117400	E1	chr13	45060729	45061086	gene	ENSG00000223341;	RN7SKP3;	357
chr13	45127800	45137400	E1	chr13	45120510	45284893	gene	ENSG00000188342;	GTF2F2;	9600
chr13	45145000	45178200	E1	chr13	45120510	45284893	gene	ENSG00000188342;	GTF2F2;	33200
chr13	45180200	45182800	E1	chr13	45120510	45284893	gene	ENSG00000188342;	GTF2F2;	2600
chr13	45184000	45201200	E1	chr13	45192853	45201045	gene	ENSG00000180332;	KCTD4;	8192
chr13	45184000	45201200	E1	chr13	45120510	45284893	gene	ENSG00000188342;	GTF2F2;	17200
chr13	45202400	45206600	E1	chr13	45120510	45284893	gene	ENSG00000188342;	GTF2F2;	4200
chr13	45207600	45235600	E1	chr13	45120510	45284893	gene	ENSG00000188342;	GTF2F2;	28000
chr13	45237000	45276800	E1	chr13	45120510	45284893	gene	ENSG00000188342;	GTF2F2;	39800
chr13	45279400	45298000	E1	chr13	45120510	45284893	gene	ENSG00000188342;	GTF2F2;	5493
chr13	45343000	45407200	E1	chr13	45390353	45391267	gene	ENSG00000214455;	RCN1P2;	914
chr13	45343000	45407200	E1	chr13	45393316	45418455	gene	ENSG00000174032;	SLC25A30;	13884
chr13	45343000	45407200	E1	chr13	45341345	45417975	gene	ENSG00000170919;	TPT1-AS1;	64200
chr13	45408400	45416200	E1	chr13	45393316	45418455	gene	ENSG00000174032;	SLC25A30;	7800
chr13	45408400	45416200	E1	chr13	45341345	45417975	gene	ENSG00000170919;	TPT1-AS1;	7800
chr13	45419000	45440400	E1	chr13	45418162	45420371	gene	ENSG00000251015;	SLC25A30-AS1;	1371
chr13	45419000	45440400	E1	chr13	45436121	45436660	gene	ENSG00000229303;	PPIAP25;	539
chr13	45466600	45538000	E1	chr13	45534522	45615739	gene	ENSG00000165837;	ERICH6B;	3478
chr13	45466600	45538000	E1	chr13	45464898	45536701	gene	ENSG00000136152;	COG3;	70101
chr13	45542200	45547800	E1	chr13	45534522	45615739	gene	ENSG00000165837;	ERICH6B;	5600
chr13	45551000	45567400	E1	chr13	45552863	45553136	gene	ENSG00000232786;	TIMM9P3;	273
chr13	45551000	45567400	E1	chr13	45551485	45551603	gene	ENSG00000200709;	RNA5SP27;	118
chr13	45551000	45567400	E1	chr13	45534522	45615739	gene	ENSG00000165837;	ERICH6B;	16400
chr13	45632200	45686600	E1	chr13	45671845	45672391	gene	ENSG00000228869;	COX4I1P2;	546
chr13	45632200	45686600	E1	chr13	45680182	45701187	gene	ENSG00000235366;	LINC01055;	6418
chr13	45696000	45700600	E1	chr13	45680182	45701187	gene	ENSG00000235366;	LINC01055;	4600
chr13	45707600	45729000	E1	chr13	45702320	45714559	gene	ENSG00000174015;	CBY2;	6959
chr13	45731200	45768600	E1	chr13	45732082	45732356	gene	ENSG00000274357;	Metazoa_SRP;	274
chr13	45783600	45849800	E1	chr13	45777242	45851753	gene	ENSG00000215475;	SIAH3;	66200
chr13	45890200	46050800	E1	chr13	45954465	46052759	gene	ENSG00000123200;	ZC3H13;	96335
chr13	46053400	46211200	E1	chr13	46169458	46169748	gene	ENSG00000240767;	RN7SL288P;	290
chr13	46053400	46211200	E1	chr13	46053186	46105033	gene	ENSG00000080618;	CPB2;	51633
chr13	46053400	46211200	E1	chr13	46125920	46211871	gene	ENSG00000136167;	LCP1;	85280
chr13	46053400	46211200	E1	chr13	46052497	46161379	gene	ENSG00000235903;	CPB2-AS1;	107979
chr13	46212400	46340000	E1	chr13	46249942	46250213	gene	ENSG00000252854;	RN7SKP5;	271
chr13	46212400	46340000	E1	chr13	46270077	46270617	gene	ENSG00000251106;	ABITRAMP1;	540
chr13	46212400	46340000	E1	chr13	46296445	46297844	gene	ENSG00000261097;	LINC00563;	1399
chr13	46212400	46340000	E1	chr13	46334681	46438190	gene	ENSG00000102445;	RUBCNL;	5319
chr13	46212400	46340000	E1	chr13	46211928	46277115	gene	ENSG00000173988;	LRRC63;	64715
chr13	46348600	46360000	E1	chr13	46334681	46438190	gene	ENSG00000102445;	RUBCNL;	11400
chr13	46360800	46371200	E1	chr13	46334681	46438190	gene	ENSG00000102445;	RUBCNL;	10400
chr13	46376400	46382000	E1	chr13	46334681	46438190	gene	ENSG00000102445;	RUBCNL;	5600
chr13	46406200	46437800	E1	chr13	46410454	46410557	gene	ENSG00000252385;	RNU6-68P;	103
chr13	46406200	46437800	E1	chr13	46437394	46437988	gene	ENSG00000241353;	PPP1R2P4;	406
chr13	46406200	46437800	E1	chr13	46334681	46438190	gene	ENSG00000102445;	RUBCNL;	31600
chr13	46456600	46474400	E1	chr13	46460609	46461121	gene	ENSG00000227019;	OR7E101P;	512
chr13	46456600	46474400	E1	chr13	46455131	46515958	gene	ENSG00000231817;	LINC01198;	17800
chr13	46479200	46551600	E1	chr13	46490930	46491121	gene	ENSG00000205105;	COX17P1;	191
chr13	46479200	46551600	E1	chr13	46505118	46505436	gene	ENSG00000230243;	FKBP1AP3;	318
chr13	46479200	46551600	E1	chr13	46455131	46515958	gene	ENSG00000231817;	LINC01198;	36758
chr13	46556800	46571400	E1	chr13	46553168	46753040	gene	ENSG00000136141;	LRCH1;	14600
chr13	46572400	46575600	E1	chr13	46553168	46753040	gene	ENSG00000136141;	LRCH1;	3200
chr13	46579000	46622000	E1	chr13	46553168	46753040	gene	ENSG00000136141;	LRCH1;	43000
chr13	46623200	46640800	E1	chr13	46553168	46753040	gene	ENSG00000136141;	LRCH1;	17600
chr13	46649600	46665400	E1	chr13	46553168	46753040	gene	ENSG00000136141;	LRCH1;	15800
chr13	46671200	46679600	E1	chr13	46553168	46753040	gene	ENSG00000136141;	LRCH1;	8400
chr13	46685200	46791800	E1	chr13	46553168	46753040	gene	ENSG00000136141;	LRCH1;	67840
chr13	46685200	46791800	E1	chr13	46771256	46797420	gene	ENSG00000139684;	ESD;	20544
chr13	46797800	46836800	E1	chr13	46831546	46897076	gene	ENSG00000102468;	HTR2A;	5254
chr13	47294000	47406800	E1	chr13	47307082	47307301	gene	ENSG00000234590;	GNG5P5;	219
chr13	47752000	47773400	E1	chr13	47763460	47764606	gene	ENSG00000234145;	NAP1L4P3;	1146
chr13	47752000	47773400	E1	chr13	47766640	47767085	gene	ENSG00000229423;	RPL27AP8;	445
chr13	47752000	47773400	E1	chr13	47745736	48037968	gene	ENSG00000136143;	SUCLA2;	21400
chr13	47776800	47812400	E1	chr13	47745736	48037968	gene	ENSG00000136143;	SUCLA2;	35600
chr13	47814000	47999400	E1	chr13	47930153	47932622	gene	ENSG00000260388;	LINC00562;	2469
chr13	47814000	47999400	E1	chr13	47745736	48037968	gene	ENSG00000136143;	SUCLA2;	185400
chr13	48002400	48036200	E1	chr13	48001389	48002552	gene	ENSG00000227848;	SUCLA2-AS1;	152
chr13	48002400	48036200	E1	chr13	47745736	48037968	gene	ENSG00000136143;	SUCLA2;	33800
chr13	48039600	48060600	E1	chr13	48037726	48047221	gene	ENSG00000136159;	NUDT15;	7621
chr13	48039600	48060600	E1	chr13	48053323	48095131	gene	ENSG00000136146;	MED4;	7277
chr13	48061600	48089400	E1	chr13	48077137	48079991	gene	ENSG00000229111;	MED4-AS1;	2854
chr13	48061600	48089400	E1	chr13	48053323	48095131	gene	ENSG00000136146;	MED4;	27800
chr13	48128200	48148000	E1	chr13	48134358	48134534	gene	ENSG00000224510;	POLR2KP2;	176
chr13	48237600	48254600	E1	chr13	48232612	48270357	gene	ENSG00000136156;	ITM2B;	17000
chr13	48255600	48302200	E1	chr13	48296162	48303720	gene	ENSG00000231473;	RB1-DT;	6038
chr13	48255600	48302200	E1	chr13	48232612	48270357	gene	ENSG00000136156;	ITM2B;	14757
chr13	48306400	48405200	E1	chr13	48316863	48320475	gene	ENSG00000238086;	PPP1R26P1;	3612
chr13	48306400	48405200	E1	chr13	48328084	48328564	gene	ENSG00000177197;	PCNPP5;	480
chr13	48306400	48405200	E1	chr13	48389567	48444704	gene	ENSG00000139679;	LPAR6;	15633
chr13	48306400	48405200	E1	chr13	48303744	48599436	gene	ENSG00000139687;	RB1;	98800
chr13	48413600	48430400	E1	chr13	48429269	48429554	gene	ENSG00000277233;	Metazoa_SRP;	285
chr13	48413600	48430400	E1	chr13	48389567	48444704	gene	ENSG00000139679;	LPAR6;	16800
chr13	48413600	48430400	E1	chr13	48303744	48599436	gene	ENSG00000139687;	RB1;	16800
chr13	48432600	48504000	E1	chr13	48389567	48444704	gene	ENSG00000139679;	LPAR6;	12104
chr13	48432600	48504000	E1	chr13	48303744	48599436	gene	ENSG00000139687;	RB1;	71400
chr13	48432600	48504000	E1	chr13	48488963	48533256	gene	ENSG00000136161;	RCBTB2;	15037
chr13	48505000	48531800	E1	chr13	48303744	48599436	gene	ENSG00000139687;	RB1;	26800
chr13	48505000	48531800	E1	chr13	48488963	48533256	gene	ENSG00000136161;	RCBTB2;	26800
chr13	48533600	48542400	E1	chr13	48303744	48599436	gene	ENSG00000139687;	RB1;	8800
chr13	48543200	48583200	E1	chr13	48570639	48573317	gene	ENSG00000233456;	LINC01077;	2678
chr13	48543200	48583200	E1	chr13	48576974	48590587	gene	ENSG00000233610;	LINC00462;	6226
chr13	48543200	48583200	E1	chr13	48303744	48599436	gene	ENSG00000139687;	RB1;	40000
chr13	48596200	48639400	E1	chr13	48303744	48599436	gene	ENSG00000139687;	RB1;	3236
chr13	48641200	48654200	E1	chr13	48653711	48711226	gene	ENSG00000152207;	CYSLTR2;	489
chr13	48654400	48748600	E1	chr13	48653711	48711226	gene	ENSG00000152207;	CYSLTR2;	56826
chr13	48750000	48828400	E1	chr13	48771128	48771827	gene	ENSG00000225131;	PSME2P2;	699
chr13	48980800	49082600	E1	chr13	48987915	48988017	gene	ENSG00000201662;	RNU6-60P;	102
chr13	48980800	49082600	E1	chr13	49044079	49046794	gene	ENSG00000223724;	RAD17P2;	2715
chr13	48980800	49082600	E1	chr13	48975912	49209779	gene	ENSG00000102531;	FNDC3A;	101800
chr13	49083400	49108000	E1	chr13	49095391	49095492	gene	ENSG00000199788;	RNY3P2;	101
chr13	49083400	49108000	E1	chr13	48975912	49209779	gene	ENSG00000102531;	FNDC3A;	24600
chr13	49113800	49165800	E1	chr13	48975912	49209779	gene	ENSG00000102531;	FNDC3A;	52000
chr13	49166600	49218200	E1	chr13	49187479	49187670	gene	ENSG00000235957;	COX7CP1;	191
chr13	49166600	49218200	E1	chr13	49210422	49212294	gene	ENSG00000231665;	OGFOD1P1;	1872
chr13	49166600	49218200	E1	chr13	48975912	49209779	gene	ENSG00000102531;	FNDC3A;	43179
chr13	49249000	49293400	E1	chr13	49247925	49293485	gene	ENSG00000102543;	CDADC1;	44400
chr13	49304000	49310600	E1	chr13	49308650	49444064	gene	ENSG00000102547;	CAB39L;	1950
chr13	49314600	49443400	E1	chr13	49308650	49444064	gene	ENSG00000102547;	CAB39L;	128800
chr13	49445800	49492400	E1	chr13	49488970	49489364	gene	ENSG00000236577;	SNRPGP14;	394
chr13	49445800	49492400	E1	chr13	49444274	49495003	gene	ENSG00000136169;	SETDB2;	46600
chr13	49497200	49583200	E1	chr13	49495610	49528981	gene	ENSG00000136147;	PHF11;	31781
chr13	49497200	49583200	E1	chr13	49531946	49585558	gene	ENSG00000136144;	RCBTB1;	51254
chr13	49607400	49667400	E1	chr13	49628507	49633872	gene	ENSG00000152213;	ARL11;	5365
chr13	49607400	49667400	E1	chr13	49660674	49691486	gene	ENSG00000123179;	EBPL;	6726
chr13	49671800	49681200	E1	chr13	49660674	49691486	gene	ENSG00000123179;	EBPL;	9400
chr13	49697400	49789600	E1	chr13	49699320	49792682	gene	ENSG00000102753;	KPNA3;	90280
chr13	49848200	49935400	E1	chr13	49889634	49889728	gene	ENSG00000222148;	RNY4P30;	94
chr13	49848200	49935400	E1	chr13	49890591	49892998	gene	ENSG00000181358;	CTAGE10P;	2407
chr13	49848200	49935400	E1	chr13	49908634	49908730	gene	ENSG00000200064;	RNY4P9;	96
chr13	49848200	49935400	E1	chr13	49912702	49936490	gene	ENSG00000123178;	SPRYD7;	22698
chr13	49937400	49976400	E1	chr13	49956670	50125720	gene	ENSG00000231607;	DLEU2;	19730
chr13	49976800	49994200	E1	chr13	49956670	50125720	gene	ENSG00000231607;	DLEU2;	17400
chr13	50003200	50067000	E1	chr13	50048973	50049061	gene	ENSG00000208006;	MIR16-1;	88
chr13	50003200	50067000	E1	chr13	50049119	50049201	gene	ENSG00000283785;	MIR15A;	82
chr13	50003200	50067000	E1	chr13	49995888	50020481	gene	ENSG00000204977;	TRIM13;	17281
chr13	50003200	50067000	E1	chr13	50015254	50020922	gene	ENSG00000198553;	KCNRG;	5668
chr13	50003200	50067000	E1	chr13	49956670	50125720	gene	ENSG00000231607;	DLEU2;	63800
chr13	50068200	50069200	E1	chr13	49956670	50125720	gene	ENSG00000231607;	DLEU2;	1000
chr13	50085800	50115000	E1	chr13	50099331	50099868	gene	ENSG00000214359;	RPL18P10;	537
chr13	50085800	50115000	E1	chr13	49956670	50125720	gene	ENSG00000231607;	DLEU2;	29200
chr13	50085800	50115000	E1	chr13	50082169	50906856	gene	ENSG00000176124;	DLEU1;	29200
chr13	50116000	50121200	E1	chr13	49956670	50125720	gene	ENSG00000231607;	DLEU2;	5200
chr13	50116000	50121200	E1	chr13	50082169	50906856	gene	ENSG00000176124;	DLEU1;	5200
chr13	50126600	50208200	E1	chr13	50172089	50173181	gene	ENSG00000232150;	ST13P4;	1092
chr13	50126600	50208200	E1	chr13	50082169	50906856	gene	ENSG00000176124;	DLEU1;	81600
chr13	50210000	50222600	E1	chr13	50082169	50906856	gene	ENSG00000176124;	DLEU1;	12600
chr13	50223600	50357000	E1	chr13	50082169	50906856	gene	ENSG00000176124;	DLEU1;	133400
chr13	50359000	50386400	E1	chr13	50361410	50361763	gene	ENSG00000223676;	RPL34P26;	353
chr13	50359000	50386400	E1	chr13	50082169	50906856	gene	ENSG00000176124;	DLEU1;	27400
chr13	50422400	50484600	E1	chr13	50082169	50906856	gene	ENSG00000176124;	DLEU1;	62200
chr13	50485000	50510600	E1	chr13	50082169	50906856	gene	ENSG00000176124;	DLEU1;	25600
chr13	50515800	50525800	E1	chr13	50519364	50843939	gene	ENSG00000186047;	DLEU7;	6436
chr13	50515800	50525800	E1	chr13	50082169	50906856	gene	ENSG00000176124;	DLEU1;	10000
chr13	50532000	50677000	E1	chr13	50519364	50843939	gene	ENSG00000186047;	DLEU7;	145000
chr13	50532000	50677000	E1	chr13	50082169	50906856	gene	ENSG00000176124;	DLEU1;	145000
chr13	50683200	50909000	E1	chr13	50812988	50813106	gene	ENSG00000200711;	RNA5SP28;	118
chr13	50683200	50909000	E1	chr13	50862172	50910764	gene	ENSG00000233672;	RNASEH2B-AS1;	46828
chr13	50683200	50909000	E1	chr13	50519364	50843939	gene	ENSG00000186047;	DLEU7;	160739
chr13	50683200	50909000	E1	chr13	50082169	50906856	gene	ENSG00000176124;	DLEU1;	223656
chr13	50913200	50928600	E1	chr13	50909747	51024120	gene	ENSG00000136104;	RNASEH2B;	15400
chr13	50929800	50990000	E1	chr13	50909747	51024120	gene	ENSG00000136104;	RNASEH2B;	60200
chr13	50997800	50998400	E1	chr13	50994511	51080862	gene	ENSG00000123201;	GUCY1B2;	600
chr13	50997800	50998400	E1	chr13	50909747	51024120	gene	ENSG00000136104;	RNASEH2B;	600
chr13	51001200	51080400	E1	chr13	51027747	51027852	gene	ENSG00000222920;	RNA5SP29;	105
chr13	51001200	51080400	E1	chr13	50994511	51080862	gene	ENSG00000123201;	GUCY1B2;	79200
chr13	51001200	51080400	E1	chr13	50909747	51024120	gene	ENSG00000136104;	RNASEH2B;	22920
chr13	51080800	51148200	E1	chr13	50994511	51080862	gene	ENSG00000123201;	GUCY1B2;	62
chr13	51080800	51148200	E1	chr13	51082119	51200252	gene	ENSG00000226792;	C13orf42;	66081
chr13	51149000	51172000	E1	chr13	51161723	51162357	gene	ENSG00000214878;	RPL5P31;	634
chr13	51149000	51172000	E1	chr13	51082119	51200252	gene	ENSG00000226792;	C13orf42;	23000
chr13	51173800	51198600	E1	chr13	51195881	51196081	gene	ENSG00000271242;	PRELID3BP2;	200
chr13	51173800	51198600	E1	chr13	51082119	51200252	gene	ENSG00000226792;	C13orf42;	24800
chr13	51223600	51238400	E1	chr13	51222334	51284239	gene	ENSG00000150510;	FAM124A;	14800
chr13	51247200	51258000	E1	chr13	51222334	51284239	gene	ENSG00000150510;	FAM124A;	10800
chr13	51260600	51262800	E1	chr13	51222334	51284239	gene	ENSG00000150510;	FAM124A;	2200
chr13	51263400	51312000	E1	chr13	51222334	51284239	gene	ENSG00000150510;	FAM124A;	20839
chr13	51328200	51339400	E1	chr13	51335773	51364735	gene	ENSG00000253309;	SERPINE3;	3627
chr13	51340200	51450600	E1	chr13	51348567	51348639	gene	ENSG00000266072;	MIR5693;	72
chr13	51340200	51450600	E1	chr13	51335773	51364735	gene	ENSG00000253309;	SERPINE3;	24535
chr13	51340200	51450600	E1	chr13	51354077	51454264	gene	ENSG00000102786;	INTS6;	96523
chr13	51454400	51520000	E1	chr13	51454164	51461315	gene	ENSG00000224892;	RPS4XP16;	6915
chr13	51454400	51520000	E1	chr13	51469753	51470047	gene	ENSG00000243900;	RN7SL320P;	294
chr13	51454400	51520000	E1	chr13	51496020	51496251	gene	ENSG00000229906;	SNRPGP11;	231
chr13	51454400	51520000	E1	chr13	51452364	51554678	gene	ENSG00000236778;	INTS6-AS1;	65600
chr13	51523400	51534600	E1	chr13	51452364	51554678	gene	ENSG00000236778;	INTS6-AS1;	11200
chr13	51542800	51548800	E1	chr13	51452364	51554678	gene	ENSG00000236778;	INTS6-AS1;	6000
chr13	51549600	51583000	E1	chr13	51552589	51552667	gene	ENSG00000266611;	MIR4703;	78
chr13	51549600	51583000	E1	chr13	51565412	51565509	gene	ENSG00000252141;	RNU6-65P;	97
chr13	51549600	51583000	E1	chr13	51452364	51554678	gene	ENSG00000236778;	INTS6-AS1;	5078
chr13	51649200	51653200	E1	chr13	51584455	51767709	gene	ENSG00000139668;	WDFY2;	4000
chr13	51654600	51659000	E1	chr13	51584455	51767709	gene	ENSG00000139668;	WDFY2;	4400
chr13	51665000	51688000	E1	chr13	51584455	51767709	gene	ENSG00000139668;	WDFY2;	23000
chr13	51690000	51714600	E1	chr13	51584455	51767709	gene	ENSG00000139668;	WDFY2;	24600
chr13	51723000	51724600	E1	chr13	51584455	51767709	gene	ENSG00000139668;	WDFY2;	1600
chr13	51740200	51753600	E1	chr13	51584455	51767709	gene	ENSG00000139668;	WDFY2;	13400
chr13	51807800	51816200	E1	chr13	51813347	51845177	gene	ENSG00000281106;	TMEM272;	2853
chr13	51822000	51844400	E1	chr13	51813347	51845177	gene	ENSG00000281106;	TMEM272;	22400
chr13	51846200	51874600	E1	chr13	51861969	51866232	gene	ENSG00000123171;	CCDC70;	4263
chr13	51875200	51995400	E1	chr13	51908218	51910621	gene	ENSG00000232872;	CTAGE3P;	2403
chr13	51875200	51995400	E1	chr13	51966742	51967149	gene	ENSG00000236044;	FABP5P2;	407
chr13	51875200	51995400	E1	chr13	51930436	52012125	gene	ENSG00000123191;	ATP7B;	64964
chr13	51996600	52011000	E1	chr13	51930436	52012125	gene	ENSG00000123191;	ATP7B;	14400
chr13	52013800	52076600	E1	chr13	52024691	52033600	gene	ENSG00000253797;	UTP14C;	8909
chr13	52013800	52076600	E1	chr13	52033611	52129092	gene	ENSG00000197168;	NEK5;	42989
chr13	52013800	52076600	E1	chr13	52012391	52079232	gene	ENSG00000253710;	ALG11;	62800
chr13	52081600	52127800	E1	chr13	52033611	52129092	gene	ENSG00000197168;	NEK5;	46200
chr13	52129600	52158000	E1	chr13	52132639	52159861	gene	ENSG00000136098;	NEK3;	25361
chr13	52162200	52185600	E1	chr13	52167954	52168321	gene	ENSG00000285160;	THSD1P1;	367
chr13	52162200	52185600	E1	chr13	52167709	52194465	gene	ENSG00000243406;	MRPS31P5;	17891
chr13	52231200	52248000	E1	chr13	52219344	52334277	gene	ENSG00000272281;	TPTE2P2;	16800
chr13	52250200	52291400	E1	chr13	52219344	52334277	gene	ENSG00000272281;	TPTE2P2;	41200
chr13	52296400	52309800	E1	chr13	52219344	52334277	gene	ENSG00000272281;	TPTE2P2;	13400
chr13	52329600	52393600	E1	chr13	52334295	52341896	gene	ENSG00000271564;	LINC02333;	7601
chr13	52329600	52393600	E1	chr13	52377167	52416373	gene	ENSG00000136114;	THSD1;	16433
chr13	52329600	52393600	E1	chr13	52219344	52334277	gene	ENSG00000272281;	TPTE2P2;	4677
chr13	52394200	52405400	E1	chr13	52400004	52400099	gene	ENSG00000199605;	RNY4P24;	95
chr13	52394200	52405400	E1	chr13	52377167	52416373	gene	ENSG00000136114;	THSD1;	11200
chr13	52409200	52447000	E1	chr13	52377167	52416373	gene	ENSG00000136114;	THSD1;	7173
chr13	52409200	52447000	E1	chr13	52412602	52450634	gene	ENSG00000136100;	VPS36;	34398
chr13	52460200	52498600	E1	chr13	52482804	52489216	gene	ENSG00000235660;	LINC00345;	6412
chr13	52460200	52498600	E1	chr13	52455429	52476628	gene	ENSG00000136108;	CKAP2;	16428
chr13	52460200	52498600	E1	chr13	52488993	52587095	gene	ENSG00000244471;	TPTE2P3;	9607
chr13	52502400	52515000	E1	chr13	52488993	52587095	gene	ENSG00000244471;	TPTE2P3;	12600
chr13	52519800	52544400	E1	chr13	52488993	52587095	gene	ENSG00000244471;	TPTE2P3;	24600
chr13	52559400	52570000	E1	chr13	52488993	52587095	gene	ENSG00000244471;	TPTE2P3;	10600
chr13	52586800	52616000	E1	chr13	52600119	52637446	gene	ENSG00000250299;	MRPS31P4;	15881
chr13	52586800	52616000	E1	chr13	52488993	52587095	gene	ENSG00000244471;	TPTE2P3;	295
chr13	52632000	52649800	E1	chr13	52642431	52643773	gene	ENSG00000139675;	HNRNPA1L2;	1342
chr13	52632000	52649800	E1	chr13	52600119	52637446	gene	ENSG00000250299;	MRPS31P4;	5446
chr13	52654800	52786800	E1	chr13	52703264	52739820	gene	ENSG00000136110;	CNMD;	36556
chr13	52654800	52786800	E1	chr13	52652709	52700909	gene	ENSG00000165416;	SUGT1;	46109
chr13	52787600	52826400	E1	chr13	52820497	52821018	gene	ENSG00000150276;	PPIAP26;	521
chr13	52787600	52826400	E1	chr13	52810050	52810140	gene	ENSG00000211579;	MIR759;	90
chr13	53049600	53055400	E1	chr13	53028813	53052057	gene	ENSG00000102837;	OLFM4;	2457
chr13	53095200	53105200	E1	chr13	53099397	53151914	gene	ENSG00000237092;	LINC01065;	5803
chr13	53111200	53135000	E1	chr13	53099397	53151914	gene	ENSG00000237092;	LINC01065;	23800
chr13	53143400	53150200	E1	chr13	53099397	53151914	gene	ENSG00000237092;	LINC01065;	6800
chr13	53152600	53231000	E1	chr13	53199981	53202753	gene	ENSG00000225510;	PCDH8P1;	2772
chr13	53247600	53259400	E1	chr13	53258077	53258372	gene	ENSG00000241613;	RN7SL618P;	295
chr13	53398800	53472000	E1	chr13	53408882	53409876	gene	ENSG00000274316;	ZNF646P1;	994
chr13	53785600	53820800	E1	chr13	53815419	53939960	gene	ENSG00000261517;	LINC00558;	5381
chr13	53828800	53920800	E1	chr13	53815419	53939960	gene	ENSG00000261517;	LINC00558;	92000
chr13	53922400	54080600	E1	chr13	53815419	53939960	gene	ENSG00000261517;	LINC00558;	17560
chr13	54083000	54266600	E1	chr13	54115783	54142319	gene	ENSG00000234787;	LINC00458;	26536
chr13	54268200	54572000	E1	chr13	54311972	54312048	gene	ENSG00000283126;	MIR1297;	76
chr13	54268200	54572000	E1	chr13	54440704	54441315	gene	ENSG00000136149;	RPL13AP25;	611
chr13	54943000	55312600	E1	chr13	55174454	55174548	gene	ENSG00000264387;	MIR5007;	94
chr13	54943000	55312600	E1	chr13	55062945	55161490	gene	ENSG00000278630;	LINC02335;	98545
chr13	55762000	56039800	E1	chr13	55999200	56000448	gene	ENSG00000228611;	HNF4GP1;	1248
chr13	56120800	56392200	E1	chr13	56214373	56216942	gene	ENSG00000228319;	SPATA2P1;	2569
chr13	56395200	56909200	E1	chr13	56885284	56885602	gene	ENSG00000201665;	RN7SKP6;	318
chr13	57173800	57298800	E1	chr13	57204379	57204799	gene	ENSG00000230009;	MTCO2P3;	420
chr13	57315400	57455600	E1	chr13	57314739	57315909	gene	ENSG00000234421;	SLC25A5P4;	509
chr13	57315400	57455600	E1	chr13	57391171	57391518	gene	ENSG00000225352;	RPL31P53;	347
chr13	57662000	57665400	E1	chr13	57631744	57729311	gene	ENSG00000118946;	PCDH17;	3400
chr13	57667000	57674000	E1	chr13	57631744	57729311	gene	ENSG00000118946;	PCDH17;	7000
chr13	57676800	57701600	E1	chr13	57631744	57729311	gene	ENSG00000118946;	PCDH17;	24800
chr13	57703200	57714400	E1	chr13	57631744	57729311	gene	ENSG00000118946;	PCDH17;	11200
chr13	57717000	57732600	E1	chr13	57631744	57729311	gene	ENSG00000118946;	PCDH17;	12311
chr13	57921400	58069200	E1	chr13	57991350	57991464	gene	ENSG00000202422;	RNA5SP30;	114
chr13	58072000	58475400	E1	chr13	58211697	58233117	gene	ENSG00000232954;	LINC00374;	21420
chr13	58072000	58475400	E1	chr13	58165827	58209483	gene	ENSG00000277448;	LINC02338;	43656
chr13	58477200	59344800	E1	chr13	58528615	58531026	gene	ENSG00000214335;	CTAGE16P;	2411
chr13	58477200	59344800	E1	chr13	58527655	58527751	gene	ENSG00000222733;	RNY4P29;	96
chr13	58477200	59344800	E1	chr13	58751047	58752233	gene	ENSG00000223717;	DNAJA1P1;	1186
chr13	58477200	59344800	E1	chr13	59010332	59010604	gene	ENSG00000214281;	HMGN2P39;	272
chr13	58477200	59344800	E1	chr13	59071462	59071803	gene	ENSG00000232647;	POLR3KP1;	341
chr13	58477200	59344800	E1	chr13	59262680	59263391	gene	ENSG00000271190;	RPP40P2;	711
chr13	59639800	59750600	E1	chr13	59665583	60163928	gene	ENSG00000139734;	DIAPH3;	85017
chr13	59753800	60162600	E1	chr13	60034465	60034762	gene	ENSG00000265745;	RN7SL375P;	297
chr13	59753800	60162600	E1	chr13	60144648	60153678	gene	ENSG00000223815;	DIAPH3-AS2;	9030
chr13	59753800	60162600	E1	chr13	60012734	60044357	gene	ENSG00000227528;	DIAPH3-AS1;	31623
chr13	59753800	60162600	E1	chr13	59665583	60163928	gene	ENSG00000139734;	DIAPH3;	408800
chr13	60177200	60214400	E1	chr13	60187738	60187830	gene	ENSG00000202151;	RNY4P28;	92
chr13	60177200	60214400	E1	chr13	60214352	60214946	gene	ENSG00000227336;	LINC00434;	48
chr13	60219200	60286800	E1	chr13	60274776	60276006	gene	ENSG00000238213;	TARDBPP2;	1230
chr13	60402000	60571600	E1	chr13	60396457	60573878	gene	ENSG00000083544;	TDRD3;	169600
chr13	60591600	60624600	E1	chr13	60613608	60613734	gene	ENSG00000223076;	RNA5SP31;	126
chr13	60591600	60624600	E1	chr13	60618991	61176758	gene	ENSG00000225249;	LINC00378;	5609
chr13	60646200	60684000	E1	chr13	60618991	61176758	gene	ENSG00000225249;	LINC00378;	37800
chr13	60702600	60718400	E1	chr13	60618991	61176758	gene	ENSG00000225249;	LINC00378;	15800
chr13	60728400	60755600	E1	chr13	60618991	61176758	gene	ENSG00000225249;	LINC00378;	27200
chr13	60759000	60899400	E1	chr13	60789560	60789661	gene	ENSG00000206854;	RNY3P5;	101
chr13	60759000	60899400	E1	chr13	60618991	61176758	gene	ENSG00000225249;	LINC00378;	140400
chr13	60901600	60913400	E1	chr13	60618991	61176758	gene	ENSG00000225249;	LINC00378;	11800
chr13	60920000	61043800	E1	chr13	60916981	60945955	gene	ENSG00000227510;	LINC01442;	25955
chr13	60920000	61043800	E1	chr13	60618991	61176758	gene	ENSG00000225249;	LINC00378;	123800
chr13	61047400	61088000	E1	chr13	60618991	61176758	gene	ENSG00000225249;	LINC00378;	40600
chr13	61093600	61205000	E1	chr13	61199798	61199880	gene	ENSG00000266663;	MIR3169;	82
chr13	61093600	61205000	E1	chr13	60618991	61176758	gene	ENSG00000225249;	LINC00378;	83158
chr13	61208800	61410400	E1	chr13	61409685	61415849	gene	ENSG00000280165;	PCDH20;	715
chr13	61766800	61941000	E1	chr13	61805150	61805676	gene	ENSG00000234033;	RAC1P8;	526
chr13	61943400	62394200	E1	chr13	62321305	62322398	gene	ENSG00000227611;	LINC01074;	1093
chr13	61943400	62394200	E1	chr13	62327988	62328384	gene	ENSG00000232105;	RPL32P28;	396
chr13	61943400	62394200	E1	chr13	61997136	62029572	gene	ENSG00000229578;	LINC00358;	32436
chr13	61943400	62394200	E1	chr13	62212577	62249947	gene	ENSG00000230142;	LINC01075;	37370
chr13	61943400	62394200	E1	chr13	62323657	62328833	gene	ENSG00000229307;	LINC00459;	5176
chr13	62402400	62624400	E1	chr13	62406058	62406916	gene	ENSG00000271465;	SQSTM1P1;	858
chr13	62628200	62778800	E1	chr13	62672285	62796714	gene	ENSG00000228669;	LINC00448;	106515
chr13	62780800	62798000	E1	chr13	62672285	62796714	gene	ENSG00000228669;	LINC00448;	15914
chr13	62920400	63213200	E1	chr13	63183096	63328129	gene	ENSG00000227564;	LINC00376;	30104
chr13	63215800	63255200	E1	chr13	63183096	63328129	gene	ENSG00000227564;	LINC00376;	39400
chr13	63255800	63360600	E1	chr13	63183096	63328129	gene	ENSG00000227564;	LINC00376;	72329
chr13	63545400	63883800	E1	chr13	63737511	63742804	gene	ENSG00000274052;	OR7E156P;	5293
chr13	63545400	63883800	E1	chr13	63783801	63783904	gene	ENSG00000202478;	RNU6-81P;	103
chr13	63545400	63883800	E1	chr13	63811014	63811608	gene	ENSG00000213232;	PPP1R2P10;	594
chr13	63545400	63883800	E1	chr13	63667681	63738018	gene	ENSG00000231061;	LINC00395;	70337
chr13	63545400	63883800	E1	chr13	63828840	63844125	gene	ENSG00000219926;	OR7E104P;	15285
chr13	63545400	63883800	E1	chr13	63851197	64076044	gene	ENSG00000227674;	LINC00355;	32603
chr13	63885400	64024400	E1	chr13	63975451	63976422	gene	ENSG00000237849;	NFYAP1;	971
chr13	63885400	64024400	E1	chr13	63851197	64076044	gene	ENSG00000227674;	LINC00355;	139000
chr13	64031400	64923400	E1	chr13	63851197	64076044	gene	ENSG00000227674;	LINC00355;	44644
chr13	64927000	66344600	E1	chr13	64958097	64959396	gene	ENSG00000214269;	LGMNP1;	1299
chr13	64927000	66344600	E1	chr13	65309855	65310953	gene	ENSG00000214266;	STARP1;	1098
chr13	64927000	66344600	E1	chr13	65787932	65788764	gene	ENSG00000236565;	HNRNPA3P5;	832
chr13	64927000	66344600	E1	chr13	65966330	65966429	gene	ENSG00000263581;	MIR548X2;	99
chr13	64927000	66344600	E1	chr13	66218250	66218324	gene	ENSG00000263561;	MIR4704;	74
chr13	64927000	66344600	E1	chr13	66268997	66270458	gene	ENSG00000235737;	TRIM60P19;	1461
chr13	64927000	66344600	E1	chr13	65866070	65922731	gene	ENSG00000234767;	LINC01052;	56661
chr13	64927000	66344600	E1	chr13	66303871	66323561	gene	ENSG00000234527;	PCDH9-AS1;	19690
chr13	64927000	66344600	E1	chr13	66302834	67230445	gene	ENSG00000184226;	PCDH9;	41766
chr13	66346800	66656200	E1	chr13	66630715	66630776	gene	ENSG00000238500;	RNU7-87P;	61
chr13	66346800	66656200	E1	chr13	66302834	67230445	gene	ENSG00000184226;	PCDH9;	309400
chr13	66667400	66723000	E1	chr13	66302834	67230445	gene	ENSG00000184226;	PCDH9;	55600
chr13	66726200	66794400	E1	chr13	66302834	67230445	gene	ENSG00000184226;	PCDH9;	68200
chr13	66796400	66832600	E1	chr13	66825169	66915031	gene	ENSG00000228842;	PCDH9-AS2;	7431
chr13	66796400	66832600	E1	chr13	66302834	67230445	gene	ENSG00000184226;	PCDH9;	36200
chr13	66839600	66856200	E1	chr13	66825169	66915031	gene	ENSG00000228842;	PCDH9-AS2;	16600
chr13	66839600	66856200	E1	chr13	66302834	67230445	gene	ENSG00000184226;	PCDH9;	16600
chr13	66861800	66886000	E1	chr13	66825169	66915031	gene	ENSG00000228842;	PCDH9-AS2;	24200
chr13	66861800	66886000	E1	chr13	66302834	67230445	gene	ENSG00000184226;	PCDH9;	24200
chr13	66890200	66912800	E1	chr13	66825169	66915031	gene	ENSG00000228842;	PCDH9-AS2;	22600
chr13	66890200	66912800	E1	chr13	66302834	67230445	gene	ENSG00000184226;	PCDH9;	22600
chr13	66917000	66992000	E1	chr13	66990886	67002007	gene	ENSG00000233840;	PCDH9-AS4;	1114
chr13	66917000	66992000	E1	chr13	66977432	66985776	gene	ENSG00000225263;	PCDH9-AS3;	8344
chr13	66917000	66992000	E1	chr13	66302834	67230445	gene	ENSG00000184226;	PCDH9;	75000
chr13	66998000	67018200	E1	chr13	66990886	67002007	gene	ENSG00000233840;	PCDH9-AS4;	4007
chr13	66998000	67018200	E1	chr13	66302834	67230445	gene	ENSG00000184226;	PCDH9;	20200
chr13	67025000	67031800	E1	chr13	66302834	67230445	gene	ENSG00000184226;	PCDH9;	6800
chr13	67039000	67047200	E1	chr13	66302834	67230445	gene	ENSG00000184226;	PCDH9;	8200
chr13	67050600	67056400	E1	chr13	66302834	67230445	gene	ENSG00000184226;	PCDH9;	5800
chr13	67064000	67071800	E1	chr13	66302834	67230445	gene	ENSG00000184226;	PCDH9;	7800
chr13	67072600	67116400	E1	chr13	66302834	67230445	gene	ENSG00000184226;	PCDH9;	43800
chr13	67162000	67186600	E1	chr13	66302834	67230445	gene	ENSG00000184226;	PCDH9;	24600
chr13	67189400	67200400	E1	chr13	66302834	67230445	gene	ENSG00000184226;	PCDH9;	11000
chr13	67207800	67214800	E1	chr13	66302834	67230445	gene	ENSG00000184226;	PCDH9;	7000
chr13	67232000	67620000	E1	chr13	67266845	67267706	gene	ENSG00000214263;	RPSAP53;	861
chr13	67232000	67620000	E1	chr13	67326177	67379994	gene	ENSG00000230040;	LINC00364;	53817
chr13	67773600	68727200	E1	chr13	67790407	67790794	gene	ENSG00000271287;	BCRP9;	387
chr13	67773600	68727200	E1	chr13	67831876	67832827	gene	ENSG00000227969;	NPM1P22;	951
chr13	67773600	68727200	E1	chr13	67902208	67903221	gene	ENSG00000231667;	OR7E111P;	1013
chr13	67773600	68727200	E1	chr13	68289679	68291280	gene	ENSG00000234765;	ELL2P3;	1601
chr13	67773600	68727200	E1	chr13	68301605	68303302	gene	ENSG00000229910;	HNRNPA1P18;	1697
chr13	67773600	68727200	E1	chr13	68331338	68331613	gene	ENSG00000236433;	RPL37P21;	275
chr13	67773600	68727200	E1	chr13	68634190	68634486	gene	ENSG00000230405;	RPS3AP52;	296
chr13	67773600	68727200	E1	chr13	68654572	68655050	gene	ENSG00000229824;	RPL12P34;	478
chr13	67773600	68727200	E1	chr13	68693804	68694081	gene	ENSG00000243671;	RN7SL761P;	277
chr13	67773600	68727200	E1	chr13	67910986	67911951	gene	ENSG00000226537;	OR7E33P;	965
chr13	68728400	69977600	E1	chr13	68878380	68893573	gene	ENSG00000280580;	LINC02342;	15193
chr13	68728400	69977600	E1	chr13	68985058	68986064	gene	ENSG00000232380;	ZDHHC20P4;	1006
chr13	68728400	69977600	E1	chr13	69101832	69102056	gene	ENSG00000225501;	SNRPFP3;	224
chr13	68728400	69977600	E1	chr13	69408216	69408735	gene	ENSG00000224640;	SRSF1P1;	519
chr13	68728400	69977600	E1	chr13	69802940	69803041	gene	ENSG00000207495;	RNY3P10;	101
chr13	68728400	69977600	E1	chr13	68861284	68885325	gene	ENSG00000281778;	LINC00550;	24041
chr13	68728400	69977600	E1	chr13	69221866	69322190	gene	ENSG00000235221;	LINC00383;	100324
chr13	68728400	69977600	E1	chr13	69894101	69895085	gene	ENSG00000232314;	PSMC1P13;	984
chr13	68728400	69977600	E1	chr13	69700594	70108493	gene	ENSG00000150361;	KLHL1;	277006
chr13	69985000	70106800	E1	chr13	69700594	70108493	gene	ENSG00000150361;	KLHL1;	121800
chr13	70112400	70331000	E1	chr13	70107213	70171738	gene	ENSG00000230223;	ATXN8OS;	59338
chr13	70411600	70549200	E1	chr13	70459464	70459570	gene	ENSG00000202433;	RNU6-54P;	106
chr13	70968800	71075400	E1	chr13	71015042	71168417	gene	ENSG00000226846;	LINC00348;	60358
chr13	71076200	71217200	E1	chr13	71015042	71168417	gene	ENSG00000226846;	LINC00348;	92217
chr13	71245200	71372800	E1	chr13	71296210	71297235	gene	ENSG00000225801;	RABEPKP1;	1025
chr13	71375200	71446200	E1	chr13	71437966	71867204	gene	ENSG00000276644;	DACH1;	8234
chr13	71452800	71524400	E1	chr13	71437966	71867204	gene	ENSG00000276644;	DACH1;	71600
chr13	71530000	71610800	E1	chr13	71437966	71867204	gene	ENSG00000276644;	DACH1;	80800
chr13	71617000	71630600	E1	chr13	71437966	71867204	gene	ENSG00000276644;	DACH1;	13600
chr13	71632200	71684600	E1	chr13	71675067	71675469	gene	ENSG00000236534;	H3P36;	402
chr13	71632200	71684600	E1	chr13	71437966	71867204	gene	ENSG00000276644;	DACH1;	52400
chr13	71690400	71790800	E1	chr13	71704181	71704655	gene	ENSG00000237816;	RPL21P109;	474
chr13	71690400	71790800	E1	chr13	71437966	71867204	gene	ENSG00000276644;	DACH1;	100400
chr13	71792400	71803200	E1	chr13	71437966	71867204	gene	ENSG00000276644;	DACH1;	10800
chr13	71805400	71862800	E1	chr13	71845981	71846317	gene	ENSG00000233460;	RPL35AP31;	336
chr13	71805400	71862800	E1	chr13	71437966	71867204	gene	ENSG00000276644;	DACH1;	57400
chr13	71875400	72141400	E1	chr13	71913704	71914178	gene	ENSG00000232881;	RPS10P21;	474
chr13	72411600	72462600	E1	chr13	72460132	72460329	gene	ENSG00000227952;	RPL18AP17;	197
chr13	72689000	72726600	E1	chr13	72703693	72704138	gene	ENSG00000226617;	RPL21P110;	445
chr13	72689000	72726600	E1	chr13	72706017	72706123	gene	ENSG00000206922;	RNU6-80P;	106
chr13	72689000	72726600	E1	chr13	72708367	72727629	gene	ENSG00000204899;	MZT1;	18233
chr13	72729400	72779200	E1	chr13	72752169	72782096	gene	ENSG00000083520;	DIS3;	27031
chr13	72729400	72779200	E1	chr13	72727749	72756198	gene	ENSG00000136122;	BORA;	26798
chr13	72785800	73054200	E1	chr13	72881108	72881214	gene	ENSG00000199381;	RNU6-79P;	106
chr13	72785800	73054200	E1	chr13	73036401	73036848	gene	ENSG00000232041;	PSMD10P3;	447
chr13	72785800	73054200	E1	chr13	72782133	73016461	gene	ENSG00000083535;	PIBF1;	230661
chr13	73063200	73352200	E1	chr13	73100575	73100985	gene	ENSG00000236972;	FABP5P1;	410
chr13	73063200	73352200	E1	chr13	73112915	73113018	gene	ENSG00000200267;	RNU6-66P;	103
chr13	73063200	73352200	E1	chr13	73191528	73191667	gene	ENSG00000201253;	RNU4-10P;	139
chr13	73063200	73352200	E1	chr13	73227147	73227260	gene	ENSG00000206697;	RNY1P8;	113
chr13	73063200	73352200	E1	chr13	73054976	73077541	gene	ENSG00000102554;	KLF5;	14341
chr13	73372600	73632000	E1	chr13	73407768	73408352	gene	ENSG00000229708;	MARK2P12;	584
chr13	73372600	73632000	E1	chr13	73564244	73588070	gene	ENSG00000228295;	LINC00392;	23826
chr13	73372600	73632000	E1	chr13	73413473	73661891	gene	ENSG00000224853;	LINC00393;	218527
chr13	73634000	73760200	E1	chr13	73413473	73661891	gene	ENSG00000224853;	LINC00393;	27891
chr13	73634000	73760200	E1	chr13	73686089	74133929	gene	ENSG00000118922;	KLF12;	74111
chr13	73774200	73831800	E1	chr13	73686089	74133929	gene	ENSG00000118922;	KLF12;	57600
chr13	73834600	73879800	E1	chr13	73686089	74133929	gene	ENSG00000118922;	KLF12;	45200
chr13	73880400	73907200	E1	chr13	73686089	74133929	gene	ENSG00000118922;	KLF12;	26800
chr13	73908800	73991600	E1	chr13	73686089	74133929	gene	ENSG00000118922;	KLF12;	82800
chr13	73992400	74036000	E1	chr13	73686089	74133929	gene	ENSG00000118922;	KLF12;	43600
chr13	74037000	74038000	E1	chr13	73686089	74133929	gene	ENSG00000118922;	KLF12;	1000
chr13	74041400	74062200	E1	chr13	73686089	74133929	gene	ENSG00000118922;	KLF12;	20800
chr13	74063400	74130400	E1	chr13	73686089	74133929	gene	ENSG00000118922;	KLF12;	67000
chr13	74136400	74286800	E1	chr13	74231401	74259976	gene	ENSG00000235532;	LINC00402;	28575
chr13	74325600	74573800	E1	chr13	74377163	74377951	gene	ENSG00000232701;	RPL21P108;	788
chr13	74325600	74573800	E1	chr13	74419158	74444735	gene	ENSG00000226240;	LINC00381;	25577
chr13	74325600	74573800	E1	chr13	74552503	74565445	gene	ENSG00000236678;	LINC00347;	12942
chr13	74577400	74959800	E1	chr13	74828553	74830080	gene	ENSG00000225944;	RIOK3P1;	1527
chr13	74962400	75193600	E1	chr13	75109587	75109693	gene	ENSG00000206812;	RNU6-38P;	106
chr13	74962400	75193600	E1	chr13	75136154	75136940	gene	ENSG00000226665;	SSR1P2;	786
chr13	75220400	75253000	E1	chr13	75237944	75240296	gene	ENSG00000214249;	CTAGE11P;	2352
chr13	75220400	75253000	E1	chr13	75250480	75252012	gene	ENSG00000223880;	LINC01078;	1532
chr13	75255000	75368200	E1	chr13	75283503	75482169	gene	ENSG00000136111;	TBC1D4;	84697
chr13	75372800	75416600	E1	chr13	75283503	75482169	gene	ENSG00000136111;	TBC1D4;	43800
chr13	75417400	75440400	E1	chr13	75283503	75482169	gene	ENSG00000136111;	TBC1D4;	23000
chr13	75440800	75478200	E1	chr13	75283503	75482169	gene	ENSG00000136111;	TBC1D4;	37400
chr13	75482800	75536000	E1	chr13	75525214	75549439	gene	ENSG00000188243;	COMMD6;	10786
chr13	75538600	75545400	E1	chr13	75525214	75549439	gene	ENSG00000188243;	COMMD6;	6800
chr13	75546000	75548000	E1	chr13	75525214	75549439	gene	ENSG00000188243;	COMMD6;	2000
chr13	75551200	75635400	E1	chr13	75549480	75606020	gene	ENSG00000118939;	UCHL3;	54820
chr13	75551200	75635400	E1	chr13	75604700	75635994	gene	ENSG00000261105;	LMO7-AS1;	30700
chr13	75551200	75635400	E1	chr13	75620434	75859870	gene	ENSG00000136153;	LMO7;	14966
chr13	75637400	75865800	E1	chr13	75688556	75689197	gene	ENSG00000230902;	FAM204CP;	641
chr13	75637400	75865800	E1	chr13	75620434	75859870	gene	ENSG00000136153;	LMO7;	222470
chr13	75883000	75900000	E1	chr13	75871038	75883811	gene	ENSG00000178734;	LMO7DN;	811
chr13	75908400	75963000	E1	chr13	75932395	75935132	gene	ENSG00000261206;	LINC00561;	2737
chr13	75979400	76018400	E1	chr13	76013023	76014501	gene	ENSG00000224933;	LINC01034;	1478
chr13	76021200	76166000	E1	chr13	76134931	76135225	gene	ENSG00000243274;	RN7SL571P;	294
chr13	76915000	76949800	E1	chr13	76928066	76928836	gene	ENSG00000118903;	BTF3P11;	770
chr13	76915000	76949800	E1	chr13	76948511	76958638	gene	ENSG00000102794;	ACOD1;	1289
chr13	76955000	76967000	E1	chr13	76948511	76958638	gene	ENSG00000102794;	ACOD1;	3638
chr13	76987000	76991400	E1	chr13	76984868	76987943	gene	ENSG00000228002;	DHX9P1;	943
chr13	76987000	76991400	E1	chr13	76990660	77019143	gene	ENSG00000102805;	CLN5;	740
chr13	76994400	77022200	E1	chr13	76990660	77019143	gene	ENSG00000102805;	CLN5;	24743
chr13	76994400	77022200	E1	chr13	76992598	77027195	gene	ENSG00000005812;	FBXL3;	27800
chr13	77028400	77306600	E1	chr13	77080511	77081190	gene	ENSG00000229521;	MYCBP2-AS2;	679
chr13	77028400	77306600	E1	chr13	77026767	77129717	gene	ENSG00000236051;	MYCBP2-AS1;	101317
chr13	77028400	77306600	E1	chr13	77042474	77327094	gene	ENSG00000005810;	MYCBP2;	264126
chr13	77310200	77323800	E1	chr13	77042474	77327094	gene	ENSG00000005810;	MYCBP2;	13600
chr13	77478800	77544400	E1	chr13	77535674	77645263	gene	ENSG00000136155;	SCEL;	8726
chr13	77544800	77553200	E1	chr13	77535674	77645263	gene	ENSG00000136155;	SCEL;	8400
chr13	77553800	77577000	E1	chr13	77535674	77645263	gene	ENSG00000136155;	SCEL;	23200
chr13	77585200	77692800	E1	chr13	77599755	77606551	gene	ENSG00000224347;	SCEL-AS1;	6796
chr13	77585200	77692800	E1	chr13	77623372	77623472	gene	ENSG00000206800;	RNY3P7;	100
chr13	77585200	77692800	E1	chr13	77659413	77659664	gene	ENSG00000227922;	SPTLC1P5;	251
chr13	77585200	77692800	E1	chr13	77535674	77645263	gene	ENSG00000136155;	SCEL;	60063
chr13	77700000	77729600	E1	chr13	77697687	77764242	gene	ENSG00000139737;	SLAIN1;	29600
chr13	77730000	77739800	E1	chr13	77697687	77764242	gene	ENSG00000139737;	SLAIN1;	9800
chr13	77741200	77751000	E1	chr13	77697687	77764242	gene	ENSG00000139737;	SLAIN1;	9800
chr13	77752400	77779600	E1	chr13	77697687	77764242	gene	ENSG00000139737;	SLAIN1;	11842
chr13	77780400	77827800	E1	chr13	77779723	77844145	gene	ENSG00000225579;	EDNRB-AS1;	47400
chr13	77834000	77850600	E1	chr13	77779723	77844145	gene	ENSG00000225579;	EDNRB-AS1;	10145
chr13	77900200	77902200	E1	chr13	77895481	77975529	gene	ENSG00000136160;	EDNRB;	2000
chr13	77908600	77911800	E1	chr13	77895481	77975529	gene	ENSG00000136160;	EDNRB;	3200
chr13	77921000	78020600	E1	chr13	77947497	77947772	gene	ENSG00000243035;	RN7SL810P;	275
chr13	77921000	78020600	E1	chr13	77895481	77975529	gene	ENSG00000136160;	EDNRB;	54529
chr13	77921000	78020600	E1	chr13	77997909	78053604	gene	ENSG00000229249;	LINC00446;	22691
chr13	77921000	78020600	E1	chr13	77979817	77997881	gene	ENSG00000236133;	LINC01069;	18064
chr13	77921000	78020600	E1	chr13	77919689	78617328	gene	ENSG00000234377;	OBI1-AS1;	99600
chr13	78031200	78046200	E1	chr13	77997909	78053604	gene	ENSG00000229249;	LINC00446;	15000
chr13	78031200	78046200	E1	chr13	77919689	78617328	gene	ENSG00000234377;	OBI1-AS1;	15000
chr13	78046600	78188200	E1	chr13	77997909	78053604	gene	ENSG00000229249;	LINC00446;	7004
chr13	78046600	78188200	E1	chr13	77919689	78617328	gene	ENSG00000234377;	OBI1-AS1;	141600
chr13	78226200	78291800	E1	chr13	78285838	78286288	gene	ENSG00000271386;	SRGNP1;	450
chr13	78226200	78291800	E1	chr13	77919689	78617328	gene	ENSG00000234377;	OBI1-AS1;	65600
chr13	78295000	78301800	E1	chr13	77919689	78617328	gene	ENSG00000234377;	OBI1-AS1;	6800
chr13	78313800	78400400	E1	chr13	78355227	78355328	gene	ENSG00000200686;	RNY3P3;	101
chr13	78313800	78400400	E1	chr13	77919689	78617328	gene	ENSG00000234377;	OBI1-AS1;	86600
chr13	78405000	78420600	E1	chr13	77919689	78617328	gene	ENSG00000234377;	OBI1-AS1;	15600
chr13	78435600	78441200	E1	chr13	77919689	78617328	gene	ENSG00000234377;	OBI1-AS1;	5600
chr13	78446200	78468200	E1	chr13	77919689	78617328	gene	ENSG00000234377;	OBI1-AS1;	22000
chr13	78486600	78495000	E1	chr13	78488182	78488513	gene	ENSG00000224686;	ELOCP23;	331
chr13	78486600	78495000	E1	chr13	77919689	78617328	gene	ENSG00000234377;	OBI1-AS1;	8400
chr13	78511200	78543000	E1	chr13	77919689	78617328	gene	ENSG00000234377;	OBI1-AS1;	31800
chr13	78546800	78551600	E1	chr13	77919689	78617328	gene	ENSG00000234377;	OBI1-AS1;	4800
chr13	78612800	78655400	E1	chr13	77919689	78617328	gene	ENSG00000234377;	OBI1-AS1;	4528
chr13	78612800	78655400	E1	chr13	78614289	78659155	gene	ENSG00000152193;	OBI1;	41111
chr13	78796400	78815400	E1	chr13	78786272	78840051	gene	ENSG00000225427;	LINC00331;	19000
chr13	78846200	78880200	E1	chr13	78849231	78851208	gene	ENSG00000215357;	HSPD1P8;	1977
chr13	78886000	78944800	E1	chr13	78908919	78910542	gene	ENSG00000230584;	CCT5P2;	1623
chr13	79069000	79110800	E1	chr13	79090783	79094119	gene	ENSG00000236277;	NIPA2P5;	3336
chr13	79125800	79207400	E1	chr13	79166119	79166885	gene	ENSG00000226670;	BCAS2P3;	766
chr13	79308200	79373200	E1	chr13	79311824	79406477	gene	ENSG00000139746;	RBM26;	61376
chr13	79377400	79402800	E1	chr13	79389534	79389631	gene	ENSG00000252496;	RNA5SP33;	97
chr13	79377400	79402800	E1	chr13	79311824	79406477	gene	ENSG00000139746;	RBM26;	25400
chr13	79407800	79450600	E1	chr13	79406293	79427317	gene	ENSG00000227354;	RBM26-AS1;	19517
chr13	79452200	79480600	E1	chr13	79477364	79481231	gene	ENSG00000232132;	NDFIP2-AS1;	3236
chr13	79482200	79581800	E1	chr13	79566678	79571445	gene	ENSG00000227676;	LINC01068;	4767
chr13	79482200	79581800	E1	chr13	79481155	79556077	gene	ENSG00000102471;	NDFIP2;	73877
chr13	79786200	79807800	E1	chr13	79804418	79805685	gene	ENSG00000229011;	LINC01038;	1267
chr13	79873000	79897000	E1	chr13	79872586	79918042	gene	ENSG00000229175;	LINC00382;	24000
chr13	79910000	79917000	E1	chr13	79872586	79918042	gene	ENSG00000229175;	LINC00382;	7000
chr13	79918000	79934600	E1	chr13	79872586	79918042	gene	ENSG00000229175;	LINC00382;	42
chr13	80363400	81079400	E1	chr13	80369426	80369534	gene	ENSG00000202398;	RNU6-61P;	108
chr13	80363400	81079400	E1	chr13	80619098	80620067	gene	ENSG00000227862;	HNRNPA1P31;	969
chr13	80363400	81079400	E1	chr13	80654755	80657027	gene	ENSG00000226683;	PWWP2AP1;	2272
chr13	80363400	81079400	E1	chr13	80888348	80888867	gene	ENSG00000231222;	ARF4P4;	519
chr13	80363400	81079400	E1	chr13	81018176	81044691	gene	ENSG00000229246;	LINC00377;	26515
chr13	81103800	81148400	E1	chr13	81114866	81115295	gene	ENSG00000270415;	DPPA3P3;	429
chr13	81214800	81275000	E1	chr13	81225865	81226983	gene	ENSG00000260094;	LINC00564;	1118
chr13	81214800	81275000	E1	chr13	81272891	81273170	gene	ENSG00000237148;	HIGD1AP2;	279
chr13	81214800	81275000	E1	chr13	81265747	81265837	gene	ENSG00000222486;	RNU6-77P;	90
chr13	81520400	81866200	E1	chr13	81689911	81691072	gene	ENSG00000214182;	PTMAP5;	1161
chr13	82165800	83102000	E1	chr13	82823131	82824136	gene	ENSG00000237099;	GYG1P2;	1005
chr13	83184400	83877200	E1	chr13	83298071	83298167	gene	ENSG00000222791;	RNU6-67P;	96
chr13	83913800	84204800	E1	chr13	84020327	84020762	gene	ENSG00000224188;	UBE2D3P4;	435
chr13	84415600	84719200	E1	chr13	84520103	84521568	gene	ENSG00000228597;	MTND4P1;	1465
chr13	84415600	84719200	E1	chr13	84521725	84523915	gene	ENSG00000232447;	MTND5P3;	2190
chr13	84415600	84719200	E1	chr13	84562364	84563236	gene	ENSG00000233349;	LINC00333;	872
chr13	85042200	85226200	E1	chr13	85065087	85078920	gene	ENSG00000226370;	LINC00375;	13833
chr13	85364200	85579400	E1	chr13	85363601	85544570	gene	ENSG00000226317;	LINC00351;	180370
chr13	85581000	85795600	E1	chr13	85792790	85806683	gene	ENSG00000184564;	SLITRK6;	2810
chr13	85800400	86357400	E1	chr13	85968999	85969533	gene	ENSG00000228241;	MOB1AP1;	534
chr13	85800400	86357400	E1	chr13	86275493	86277262	gene	ENSG00000277914;	DDX6P2;	1769
chr13	85800400	86357400	E1	chr13	85792790	85806683	gene	ENSG00000184564;	SLITRK6;	6283
chr13	86572200	86758800	E1	chr13	86725500	86726053	gene	ENSG00000231879;	TXNL1P1;	553
chr13	86803600	86923400	E1	chr13	86909586	86937108	gene	ENSG00000233528;	LINC00430;	13814
chr13	86927200	87036000	E1	chr13	86909586	86937108	gene	ENSG00000233528;	LINC00430;	9908
chr13	87192800	87479200	E1	chr13	87219004	87219269	gene	ENSG00000228074;	UBBP5;	265
chr13	87192800	87479200	E1	chr13	87379472	87380258	gene	ENSG00000228473;	LIN28AP2;	786
chr13	87192800	87479200	E1	chr13	87427214	87674235	gene	ENSG00000228824;	MIR4500HG;	51986
chr13	87481600	87511400	E1	chr13	87427214	87674235	gene	ENSG00000228824;	MIR4500HG;	29800
chr13	87513000	87747400	E1	chr13	87618665	87618740	gene	ENSG00000266052;	MIR4500;	75
chr13	87513000	87747400	E1	chr13	87671371	87696272	gene	ENSG00000165300;	SLITRK5;	24901
chr13	87513000	87747400	E1	chr13	87427214	87674235	gene	ENSG00000228824;	MIR4500HG;	161235
chr13	87749600	87809800	E1	chr13	87801036	87803808	gene	ENSG00000223404;	LINC00397;	2772
chr13	87811600	88152600	E1	chr13	87890172	87892472	gene	ENSG00000232204;	TET1P1;	2300
chr13	87811600	88152600	E1	chr13	88142867	88236082	gene	ENSG00000231019;	LINC00373;	9733
chr13	88154200	88513400	E1	chr13	88236547	88236969	gene	ENSG00000225289;	RPL29P29;	422
chr13	88154200	88513400	E1	chr13	88494789	88607814	gene	ENSG00000229443;	LINC00433;	18611
chr13	88154200	88513400	E1	chr13	88142867	88236082	gene	ENSG00000231019;	LINC00373;	81882
chr13	88521400	89215200	E1	chr13	88626853	88630397	gene	ENSG00000261666;	LINC00560;	3544
chr13	88521400	89215200	E1	chr13	88978447	88978785	gene	ENSG00000233211;	GRPEL2P1;	338
chr13	88521400	89215200	E1	chr13	89214847	89236890	gene	ENSG00000232225;	LINC01047;	353
chr13	88521400	89215200	E1	chr13	88494789	88607814	gene	ENSG00000229443;	LINC00433;	86414
chr13	88521400	89215200	E1	chr13	89181324	89280240	gene	ENSG00000234660;	LINC00440;	33876
chr13	89216800	89247200	E1	chr13	89214847	89236890	gene	ENSG00000232225;	LINC01047;	20090
chr13	89216800	89247200	E1	chr13	89181324	89280240	gene	ENSG00000234660;	LINC00440;	30400
chr13	89248800	89446600	E1	chr13	89248818	89250100	gene	ENSG00000227247;	TRIM60P13;	1282
chr13	89248800	89446600	E1	chr13	89361160	89363224	gene	ENSG00000225530;	SP3P;	2064
chr13	89248800	89446600	E1	chr13	89181324	89280240	gene	ENSG00000234660;	LINC00440;	31440
chr13	89248800	89446600	E1	chr13	89402398	89818453	gene	ENSG00000271395;	LINC02336;	44202
chr13	89451200	89686800	E1	chr13	89548691	89553804	gene	ENSG00000236176;	LINC00353;	5113
chr13	89451200	89686800	E1	chr13	89477608	89500509	gene	ENSG00000226037;	LINC01040;	22901
chr13	89451200	89686800	E1	chr13	89402398	89818453	gene	ENSG00000271395;	LINC02336;	235600
chr13	89689400	89909800	E1	chr13	89833157	89833941	gene	ENSG00000234227;	RPL7L1P1;	784
chr13	89689400	89909800	E1	chr13	89402398	89818453	gene	ENSG00000271395;	LINC02336;	129053
chr13	89969600	90149800	E1	chr13	89991831	89992878	gene	ENSG00000215418;	PEX12P1;	1047
chr13	89969600	90149800	E1	chr13	90135712	90135841	gene	ENSG00000252696;	RNA5SP34;	129
chr13	89969600	90149800	E1	chr13	90060247	90119719	gene	ENSG00000261446;	LINC00559;	59472
chr13	90151400	90286200	E1	chr13	90170866	90171799	gene	ENSG00000235879;	FAR1P1;	933
chr13	90151400	90286200	E1	chr13	90230384	90231682	gene	ENSG00000224419;	KRT18P27;	1298
chr13	90151400	90286200	E1	chr13	90231182	90231277	gene	ENSG00000283783;	MIR622;	95
chr13	90404800	90611800	E1	chr13	90493287	90535080	gene	ENSG00000234384;	LINC01049;	41793
chr13	90749800	90826000	E1	chr13	90781766	90781869	gene	ENSG00000251753;	RNU6-75P;	103
chr13	90866800	90926400	E1	chr13	90890954	90926597	gene	ENSG00000231674;	LINC00410;	35446
chr13	90938000	91027200	E1	chr13	91023732	91023954	gene	ENSG00000227983;	BRK1P2;	222
chr13	91030000	91090400	E1	chr13	91087254	91089593	gene	ENSG00000234625;	LINC00380;	2339
chr13	91259800	91278400	E1	chr13	91272081	91272577	gene	ENSG00000214178;	PPIAP23;	496
chr13	91352000	91365200	E1	chr13	91347820	91354579	gene	ENSG00000215417;	MIR17HG;	2579
chr13	91419800	91444600	E1	chr13	91398621	92873682	gene	ENSG00000179399;	GPC5;	24800
chr13	91452800	91464200	E1	chr13	91398621	92873682	gene	ENSG00000179399;	GPC5;	11400
chr13	91466400	91480800	E1	chr13	91398621	92873682	gene	ENSG00000179399;	GPC5;	14400
chr13	91499400	91610600	E1	chr13	91398621	92873682	gene	ENSG00000179399;	GPC5;	111200
chr13	91619200	91663000	E1	chr13	91398621	92873682	gene	ENSG00000179399;	GPC5;	43800
chr13	91664800	91675000	E1	chr13	91398621	92873682	gene	ENSG00000179399;	GPC5;	10200
chr13	91678200	91713600	E1	chr13	91398621	92873682	gene	ENSG00000179399;	GPC5;	35400
chr13	91718600	91812800	E1	chr13	91398621	92873682	gene	ENSG00000179399;	GPC5;	94200
chr13	91814800	91837800	E1	chr13	91398621	92873682	gene	ENSG00000179399;	GPC5;	23000
chr13	91847800	91876000	E1	chr13	91398621	92873682	gene	ENSG00000179399;	GPC5;	28200
chr13	91877800	92039000	E1	chr13	91398621	92873682	gene	ENSG00000179399;	GPC5;	161200
chr13	92046400	92175200	E1	chr13	92059844	92059969	gene	ENSG00000252508;	RNU4ATAC3P;	125
chr13	92046400	92175200	E1	chr13	91398621	92873682	gene	ENSG00000179399;	GPC5;	128800
chr13	92179600	92259800	E1	chr13	92180715	92180885	gene	ENSG00000229287;	FABP5P4;	170
chr13	92179600	92259800	E1	chr13	91398621	92873682	gene	ENSG00000179399;	GPC5;	80200
chr13	92261400	92314200	E1	chr13	91398621	92873682	gene	ENSG00000179399;	GPC5;	52800
chr13	92319000	92399000	E1	chr13	92339794	92379536	gene	ENSG00000232885;	GPC5-AS2;	39742
chr13	92319000	92399000	E1	chr13	91398621	92873682	gene	ENSG00000179399;	GPC5;	80000
chr13	92404400	92451400	E1	chr13	91398621	92873682	gene	ENSG00000179399;	GPC5;	47000
chr13	92469800	92558000	E1	chr13	92490163	92490220	gene	ENSG00000263741;	MIR548AS;	57
chr13	92469800	92558000	E1	chr13	92484606	92510094	gene	ENSG00000236240;	GPC5-IT1;	25488
chr13	92469800	92558000	E1	chr13	91398621	92873682	gene	ENSG00000179399;	GPC5;	88200
chr13	92563400	92614000	E1	chr13	91398621	92873682	gene	ENSG00000179399;	GPC5;	50600
chr13	92617000	92751200	E1	chr13	92701389	92721614	gene	ENSG00000235984;	GPC5-AS1;	20225
chr13	92617000	92751200	E1	chr13	91398621	92873682	gene	ENSG00000179399;	GPC5;	134200
chr13	92753800	92819200	E1	chr13	91398621	92873682	gene	ENSG00000179399;	GPC5;	65400
chr13	92824800	92876200	E1	chr13	91398621	92873682	gene	ENSG00000179399;	GPC5;	48882
chr13	93035800	93058600	E1	chr13	93032972	93057926	gene	ENSG00000232849;	LINC00363;	22126
chr13	93231000	93241800	E1	chr13	93226807	94408020	gene	ENSG00000183098;	GPC6;	10800
chr13	93253200	93309600	E1	chr13	93226807	94408020	gene	ENSG00000183098;	GPC6;	56400
chr13	93310600	93560200	E1	chr13	93394977	93395855	gene	ENSG00000235784;	HNRNPA1P29;	878
chr13	93310600	93560200	E1	chr13	93226807	94408020	gene	ENSG00000183098;	GPC6;	249600
chr13	93560600	93756400	E1	chr13	93226807	94408020	gene	ENSG00000183098;	GPC6;	195800
chr13	93759200	93861800	E1	chr13	93818424	93836144	gene	ENSG00000224394;	GPC6-AS2;	17720
chr13	93759200	93861800	E1	chr13	93226807	94408020	gene	ENSG00000183098;	GPC6;	102600
chr13	93862400	93965400	E1	chr13	93226807	94408020	gene	ENSG00000183098;	GPC6;	103000
chr13	93966200	93980200	E1	chr13	93226807	94408020	gene	ENSG00000183098;	GPC6;	14000
chr13	93982600	94216200	E1	chr13	94025470	94025598	gene	ENSG00000212559;	RNA5SP35;	128
chr13	93982600	94216200	E1	chr13	94154193	94187991	gene	ENSG00000236520;	GPC6-AS1;	33798
chr13	93982600	94216200	E1	chr13	93226807	94408020	gene	ENSG00000183098;	GPC6;	233600
chr13	94219600	94223400	E1	chr13	93226807	94408020	gene	ENSG00000183098;	GPC6;	3800
chr13	94228400	94232200	E1	chr13	93226807	94408020	gene	ENSG00000183098;	GPC6;	3800
chr13	94234600	94305000	E1	chr13	93226807	94408020	gene	ENSG00000183098;	GPC6;	70400
chr13	94313800	94323000	E1	chr13	93226807	94408020	gene	ENSG00000183098;	GPC6;	9200
chr13	94323400	94328800	E1	chr13	93226807	94408020	gene	ENSG00000183098;	GPC6;	5400
chr13	94331600	94408800	E1	chr13	93226807	94408020	gene	ENSG00000183098;	GPC6;	76420
chr13	94417600	94486600	E1	chr13	94436811	94479682	gene	ENSG00000080166;	DCT;	42871
chr13	94551400	94594000	E1	chr13	94574054	94596242	gene	ENSG00000088451;	TGDS;	19946
chr13	94603400	94641400	E1	chr13	94601857	94634661	gene	ENSG00000152749;	GPR180;	31261
chr13	94642000	94652600	E1	chr13	94651397	94651529	gene	ENSG00000222129;	RNA5SP36;	132
chr13	94658800	94701200	E1	chr13	94699223	94699502	gene	ENSG00000274168;	RN7SL585P;	279
chr13	94658800	94701200	E1	chr13	94698725	94708489	gene	ENSG00000238230;	LINC00391;	2475
chr13	94715000	94825000	E1	chr13	94757451	94759272	gene	ENSG00000235768;	BRD7P5;	1821
chr13	94715000	94825000	E1	chr13	94760553	94761015	gene	ENSG00000237924;	RPL21P112;	462
chr13	94715000	94825000	E1	chr13	94703454	94803430	gene	ENSG00000227640;	SOX21-AS1;	88430
chr13	94960400	95099600	E1	chr13	94960041	94961319	gene	ENSG00000260962;	LINC00557;	919
chr13	94960400	95099600	E1	chr13	95019235	95019336	gene	ENSG00000252335;	RNU6-62P;	101
chr13	94960400	95099600	E1	chr13	95019835	95301475	gene	ENSG00000125257;	ABCC4;	79765
chr13	95102000	95191400	E1	chr13	95019835	95301475	gene	ENSG00000125257;	ABCC4;	89400
chr13	95196200	95267200	E1	chr13	95019835	95301475	gene	ENSG00000125257;	ABCC4;	71000
chr13	95283200	95293800	E1	chr13	95019835	95301475	gene	ENSG00000125257;	ABCC4;	10600
chr13	95302400	95354400	E1	chr13	95310830	95310955	gene	ENSG00000223298;	RNY3P8;	125
chr13	95302400	95354400	E1	chr13	95336106	95336201	gene	ENSG00000200211;	RNY4P27;	95
chr13	95370200	95447200	E1	chr13	95394049	95394454	gene	ENSG00000271492;	MEMO1P5;	405
chr13	95370200	95447200	E1	chr13	95433604	95579759	gene	ENSG00000134873;	CLDN10;	13596
chr13	95455000	95478000	E1	chr13	95433604	95579759	gene	ENSG00000134873;	CLDN10;	23000
chr13	95479000	95496400	E1	chr13	95479444	95533910	gene	ENSG00000223392;	CLDN10-AS1;	16956
chr13	95479000	95496400	E1	chr13	95433604	95579759	gene	ENSG00000134873;	CLDN10;	17400
chr13	95498600	95563800	E1	chr13	95479444	95533910	gene	ENSG00000223392;	CLDN10-AS1;	35310
chr13	95498600	95563800	E1	chr13	95433604	95579759	gene	ENSG00000134873;	CLDN10;	65200
chr13	95565400	95601000	E1	chr13	95578202	95644706	gene	ENSG00000134874;	DZIP1;	22798
chr13	95565400	95601000	E1	chr13	95433604	95579759	gene	ENSG00000134873;	CLDN10;	14359
chr13	95616200	95639200	E1	chr13	95578202	95644706	gene	ENSG00000134874;	DZIP1;	23000
chr13	95651200	95675600	E1	chr13	95648711	95676973	gene	ENSG00000247400;	DNAJC3-DT;	24400
chr13	95679600	96052000	E1	chr13	95693983	95694495	gene	ENSG00000227714;	MTND6P18;	512
chr13	95679600	96052000	E1	chr13	95692538	95693972	gene	ENSG00000229622;	MTND5P2;	1434
chr13	95679600	96052000	E1	chr13	95694569	95695705	gene	ENSG00000232373;	MTCYBP3;	1136
chr13	95679600	96052000	E1	chr13	95809310	95809607	gene	ENSG00000226977;	HMGN1P24;	297
chr13	95679600	96052000	E1	chr13	95677139	95794988	gene	ENSG00000102580;	DNAJC3;	115388
chr13	95679600	96052000	E1	chr13	95801580	96053482	gene	ENSG00000102595;	UGGT2;	250420
chr13	96135600	96146800	E1	chr13	96090107	96839562	gene	ENSG00000185352;	HS6ST3;	11200
chr13	96177200	96189200	E1	chr13	96090107	96839562	gene	ENSG00000185352;	HS6ST3;	12000
chr13	96202000	96208600	E1	chr13	96090107	96839562	gene	ENSG00000185352;	HS6ST3;	6600
chr13	96216000	96228000	E1	chr13	96090107	96839562	gene	ENSG00000185352;	HS6ST3;	12000
chr13	96238800	96281400	E1	chr13	96090107	96839562	gene	ENSG00000185352;	HS6ST3;	42600
chr13	96290600	96338200	E1	chr13	96090107	96839562	gene	ENSG00000185352;	HS6ST3;	47600
chr13	96340600	96368000	E1	chr13	96090107	96839562	gene	ENSG00000185352;	HS6ST3;	27400
chr13	96370800	96380800	E1	chr13	96090107	96839562	gene	ENSG00000185352;	HS6ST3;	10000
chr13	96382600	96394800	E1	chr13	96090107	96839562	gene	ENSG00000185352;	HS6ST3;	12200
chr13	96421000	96466400	E1	chr13	96427229	96427292	gene	ENSG00000283487;	MIR4501;	63
chr13	96421000	96466400	E1	chr13	96090107	96839562	gene	ENSG00000185352;	HS6ST3;	45400
chr13	96480600	96490200	E1	chr13	96090107	96839562	gene	ENSG00000185352;	HS6ST3;	9600
chr13	96503000	96523200	E1	chr13	96090107	96839562	gene	ENSG00000185352;	HS6ST3;	20200
chr13	96528800	96535800	E1	chr13	96090107	96839562	gene	ENSG00000185352;	HS6ST3;	7000
chr13	96543200	96567600	E1	chr13	96090107	96839562	gene	ENSG00000185352;	HS6ST3;	24400
chr13	96569400	96718200	E1	chr13	96573659	96574499	gene	ENSG00000233273;	AMMECR1LP1;	840
chr13	96569400	96718200	E1	chr13	96090107	96839562	gene	ENSG00000185352;	HS6ST3;	148800
chr13	96722800	96764400	E1	chr13	96090107	96839562	gene	ENSG00000185352;	HS6ST3;	41600
chr13	96769400	96802000	E1	chr13	96090107	96839562	gene	ENSG00000185352;	HS6ST3;	32600
chr13	96811000	96821600	E1	chr13	96090107	96839562	gene	ENSG00000185352;	HS6ST3;	10600
chr13	96826800	96834000	E1	chr13	96090107	96839562	gene	ENSG00000185352;	HS6ST3;	7200
chr13	96853200	96905600	E1	chr13	96883842	96885821	gene	ENSG00000235137;	HSP90AB6P;	1979
chr13	96951000	96959200	E1	chr13	96941281	96984172	gene	ENSG00000234267;	TULP3P1;	8200
chr13	96976800	96985600	E1	chr13	96941281	96984172	gene	ENSG00000234267;	TULP3P1;	7372
chr13	97164200	97221600	E1	chr13	97168751	97187578	gene	ENSG00000233124;	LINC00456;	18827
chr13	97164200	97221600	E1	chr13	97221434	97394120	gene	ENSG00000139793;	MBNL2;	166
chr13	97228000	97229600	E1	chr13	97221434	97394120	gene	ENSG00000139793;	MBNL2;	1600
chr13	97231800	97241600	E1	chr13	97221434	97394120	gene	ENSG00000139793;	MBNL2;	9800
chr13	97244800	97257600	E1	chr13	97221434	97394120	gene	ENSG00000139793;	MBNL2;	12800
chr13	97260200	97307800	E1	chr13	97221434	97394120	gene	ENSG00000139793;	MBNL2;	47600
chr13	97308800	97316400	E1	chr13	97221434	97394120	gene	ENSG00000139793;	MBNL2;	7600
chr13	97319600	97338400	E1	chr13	97221434	97394120	gene	ENSG00000139793;	MBNL2;	18800
chr13	97340600	97366600	E1	chr13	97362972	97363101	gene	ENSG00000202290;	RNA5SP37;	129
chr13	97340600	97366600	E1	chr13	97221434	97394120	gene	ENSG00000139793;	MBNL2;	26000
chr13	97369200	97429600	E1	chr13	97221434	97394120	gene	ENSG00000139793;	MBNL2;	24920
chr13	97440000	97501000	E1	chr13	97475742	97476459	gene	ENSG00000271625;	PSMA6P4;	717
chr13	97440000	97501000	E1	chr13	97434169	97469128	gene	ENSG00000125249;	RAP2A;	29128
chr13	97885800	97975000	E1	chr13	97901653	97902288	gene	ENSG00000233291;	RPL7AP61;	635
chr13	97885800	97975000	E1	chr13	97953658	98024296	gene	ENSG00000065150;	IPO5;	21342
chr13	97981000	98006000	E1	chr13	97986950	97987216	gene	ENSG00000232217;	FTLP8;	266
chr13	97981000	98006000	E1	chr13	97953658	98024296	gene	ENSG00000065150;	IPO5;	25000
chr13	98147200	98171600	E1	chr13	98142562	98455176	gene	ENSG00000152767;	FARP1;	24400
chr13	98174200	98187800	E1	chr13	98175785	98177269	gene	ENSG00000139797;	RNF113B;	1484
chr13	98174200	98187800	E1	chr13	98142562	98455176	gene	ENSG00000152767;	FARP1;	13600
chr13	98189200	98213400	E1	chr13	98203835	98204192	gene	ENSG00000222969;	RN7SKP8;	357
chr13	98189200	98213400	E1	chr13	98208524	98208600	gene	ENSG00000263399;	MIR3170;	76
chr13	98189200	98213400	E1	chr13	98142562	98455176	gene	ENSG00000152767;	FARP1;	24200
chr13	98217200	98259600	E1	chr13	98142562	98455176	gene	ENSG00000152767;	FARP1;	42400
chr13	98261400	98266400	E1	chr13	98142562	98455176	gene	ENSG00000152767;	FARP1;	5000
chr13	98267600	98278400	E1	chr13	98142562	98455176	gene	ENSG00000152767;	FARP1;	10800
chr13	98286600	98291600	E1	chr13	98142562	98455176	gene	ENSG00000152767;	FARP1;	5000
chr13	98292800	98299400	E1	chr13	98142562	98455176	gene	ENSG00000152767;	FARP1;	6600
chr13	98317200	98327800	E1	chr13	98142562	98455176	gene	ENSG00000152767;	FARP1;	10600
chr13	98328800	98333400	E1	chr13	98142562	98455176	gene	ENSG00000152767;	FARP1;	4600
chr13	98334400	98438800	E1	chr13	98435405	98435840	gene	ENSG00000231194;	FARP1-AS1;	435
chr13	98334400	98438800	E1	chr13	98142562	98455176	gene	ENSG00000152767;	FARP1;	104400
chr13	98498600	98503400	E1	chr13	98445185	98577940	gene	ENSG00000102572;	STK24;	4800
chr13	98512200	98520000	E1	chr13	98445185	98577940	gene	ENSG00000102572;	STK24;	7800
chr13	98530200	98536800	E1	chr13	98445185	98577940	gene	ENSG00000102572;	STK24;	6600
chr13	98546600	98557800	E1	chr13	98445185	98577940	gene	ENSG00000102572;	STK24;	11200
chr13	98568400	98572000	E1	chr13	98445185	98577940	gene	ENSG00000102572;	STK24;	3600
chr13	98578400	98631000	E1	chr13	98577244	98578830	gene	ENSG00000224418;	STK24-AS1;	430
chr13	98578400	98631000	E1	chr13	98610292	98610876	gene	ENSG00000217686;	NUS1P4;	584
chr13	98578400	98631000	E1	chr13	98629686	98629989	gene	ENSG00000233549;	CYCSP35;	303
chr13	98632600	98652800	E1	chr13	98640814	98641239	gene	ENSG00000233662;	CALM2P4;	425
chr13	98654400	98702000	E1	chr13	98671980	98672278	gene	ENSG00000243366;	RN7SL60P;	298
chr13	98654400	98702000	E1	chr13	98683801	98752672	gene	ENSG00000088386;	SLC15A1;	18199
chr13	98708600	98741800	E1	chr13	98683801	98752672	gene	ENSG00000088386;	SLC15A1;	33200
chr13	98794800	98844400	E1	chr13	98832084	98834629	gene	ENSG00000229918;	DOCK9-AS1;	2545
chr13	98794800	98844400	E1	chr13	98793429	99086625	gene	ENSG00000088387;	DOCK9;	49600
chr13	98846800	98940600	E1	chr13	98793429	99086625	gene	ENSG00000088387;	DOCK9;	93800
chr13	98941000	99082600	E1	chr13	98949719	98950447	gene	ENSG00000231981;	RPL7L1P12;	728
chr13	98941000	99082600	E1	chr13	99025234	99025345	gene	ENSG00000207298;	RNU6-83P;	111
chr13	98941000	99082600	E1	chr13	98793429	99086625	gene	ENSG00000088387;	DOCK9;	141600
chr13	99161000	99199200	E1	chr13	99173593	99174490	gene	ENSG00000230871;	RPS6P23;	897
chr13	99161000	99199200	E1	chr13	99190579	99190991	gene	ENSG00000234005;	GAPDHP22;	412
chr13	99161000	99199200	E1	chr13	99181223	99200757	gene	ENSG00000228889;	UBAC2-AS1;	17977
chr13	99210400	99213800	E1	chr13	99200774	99386504	gene	ENSG00000134882;	UBAC2;	3400
chr13	99219200	99406800	E1	chr13	99254732	99261744	gene	ENSG00000125245;	GPR18;	7012
chr13	99219200	99406800	E1	chr13	99356131	99356228	gene	ENSG00000207719;	MIR623;	97
chr13	99219200	99406800	E1	chr13	99372173	99372686	gene	ENSG00000228808;	HMGB3P4;	513
chr13	99219200	99406800	E1	chr13	99404684	99417224	gene	ENSG00000238241;	CCR12P;	2116
chr13	99219200	99406800	E1	chr13	99294539	99307399	gene	ENSG00000169508;	GPR183;	12860
chr13	99219200	99406800	E1	chr13	99200774	99386504	gene	ENSG00000134882;	UBAC2;	167304
chr13	99441000	99471400	E1	chr13	99446311	99564048	gene	ENSG00000125304;	TM9SF2;	25089
chr13	99473000	99495200	E1	chr13	99486962	99499306	gene	ENSG00000280734;	LINC01232;	8238
chr13	99473000	99495200	E1	chr13	99446311	99564048	gene	ENSG00000125304;	TM9SF2;	22200
chr13	99502800	99606000	E1	chr13	99577112	99580368	gene	ENSG00000234168;	LINC01039;	3256
chr13	99502800	99606000	E1	chr13	99582706	99583180	gene	ENSG00000234239;	CFL1P8;	474
chr13	99502800	99606000	E1	chr13	99446311	99564048	gene	ENSG00000125304;	TM9SF2;	61248
chr13	99608600	99614400	E1	chr13	99606669	99909459	gene	ENSG00000125246;	CLYBL;	5800
chr13	99615000	99656000	E1	chr13	99643059	99643149	gene	ENSG00000263615;	MIR4306;	90
chr13	99615000	99656000	E1	chr13	99606669	99909459	gene	ENSG00000125246;	CLYBL;	41000
chr13	99660400	99680000	E1	chr13	99606669	99909459	gene	ENSG00000125246;	CLYBL;	19600
chr13	99684200	99892200	E1	chr13	99690081	99690971	gene	ENSG00000227659;	CLYBL-AS2;	890
chr13	99684200	99892200	E1	chr13	99726245	99728971	gene	ENSG00000234303;	CLYBL-AS1;	2726
chr13	99684200	99892200	E1	chr13	99606669	99909459	gene	ENSG00000125246;	CLYBL;	208000
chr13	99893400	99922400	E1	chr13	99606669	99909459	gene	ENSG00000125246;	CLYBL;	16059
chr13	99998800	100087000	E1	chr13	100027769	100028174	gene	ENSG00000225999;	NDUFA12P1;	405
chr13	99998800	100087000	E1	chr13	100062296	100063601	gene	ENSG00000236554;	ASNSP3;	1305
chr13	99998800	100087000	E1	chr13	100053074	100088972	gene	ENSG00000274605;	PCCA-DT;	33926
chr13	100091400	100099400	E1	chr13	100089015	100530437	gene	ENSG00000175198;	PCCA;	8000
chr13	100101400	100124400	E1	chr13	100089015	100530437	gene	ENSG00000175198;	PCCA;	23000
chr13	100134400	100175600	E1	chr13	100150481	100151092	gene	ENSG00000228501;	RPL15P18;	611
chr13	100134400	100175600	E1	chr13	100089015	100530437	gene	ENSG00000175198;	PCCA;	41200
chr13	100177400	100230000	E1	chr13	100089015	100530437	gene	ENSG00000175198;	PCCA;	52600
chr13	100235400	100359600	E1	chr13	100089015	100530437	gene	ENSG00000175198;	PCCA;	124200
chr13	100369600	100380800	E1	chr13	100089015	100530437	gene	ENSG00000175198;	PCCA;	11200
chr13	100405600	100418200	E1	chr13	100089015	100530437	gene	ENSG00000175198;	PCCA;	12600
chr13	100419800	100423600	E1	chr13	100089015	100530437	gene	ENSG00000175198;	PCCA;	3800
chr13	100463400	100473200	E1	chr13	100464440	100481205	gene	ENSG00000234650;	PCCA-AS1;	8760
chr13	100463400	100473200	E1	chr13	100089015	100530437	gene	ENSG00000175198;	PCCA;	9800
chr13	100473800	100476400	E1	chr13	100464440	100481205	gene	ENSG00000234650;	PCCA-AS1;	2600
chr13	100473800	100476400	E1	chr13	100089015	100530437	gene	ENSG00000175198;	PCCA;	2600
chr13	100515600	100588400	E1	chr13	100539901	100540248	gene	ENSG00000234354;	RPS26P47;	347
chr13	100515600	100588400	E1	chr13	100089015	100530437	gene	ENSG00000175198;	PCCA;	14837
chr13	100515600	100588400	E1	chr13	100530164	100589528	gene	ENSG00000134864;	GGACT;	58236
chr13	100588800	100616000	E1	chr13	100530164	100589528	gene	ENSG00000134864;	GGACT;	728
chr13	100588800	100616000	E1	chr13	100603625	100675093	gene	ENSG00000125247;	TMTC4;	12375
chr13	100619200	100629800	E1	chr13	100623875	100624429	gene	ENSG00000237082;	COX5BP6;	554
chr13	100619200	100629800	E1	chr13	100603625	100675093	gene	ENSG00000125247;	TMTC4;	10600
chr13	100631000	100650200	E1	chr13	100603625	100675093	gene	ENSG00000125247;	TMTC4;	19200
chr13	100651200	100665800	E1	chr13	100603625	100675093	gene	ENSG00000125247;	TMTC4;	14600
chr13	100666400	100669600	E1	chr13	100603625	100675093	gene	ENSG00000125247;	TMTC4;	3200
chr13	100696200	100789400	E1	chr13	100756551	100757059	gene	ENSG00000214051;	ARF4P3;	508
chr13	100696200	100789400	E1	chr13	100708325	101059286	gene	ENSG00000233009;	NALCN-AS1;	81075
chr13	100789800	100804000	E1	chr13	100708325	101059286	gene	ENSG00000233009;	NALCN-AS1;	14200
chr13	100809600	100814400	E1	chr13	100708325	101059286	gene	ENSG00000233009;	NALCN-AS1;	4800
chr13	100816000	100818400	E1	chr13	100708325	101059286	gene	ENSG00000233009;	NALCN-AS1;	2400
chr13	100819000	101012600	E1	chr13	100934023	100944553	gene	ENSG00000229599;	LINC00411;	10530
chr13	100819000	101012600	E1	chr13	100708325	101059286	gene	ENSG00000233009;	NALCN-AS1;	193600
chr13	101020000	101051000	E1	chr13	100708325	101059286	gene	ENSG00000233009;	NALCN-AS1;	31000
chr13	101066000	101087400	E1	chr13	101053776	101416508	gene	ENSG00000102452;	NALCN;	21400
chr13	101090200	101102000	E1	chr13	101053776	101416508	gene	ENSG00000102452;	NALCN;	11800
chr13	101104200	101125000	E1	chr13	101053776	101416508	gene	ENSG00000102452;	NALCN;	20800
chr13	101131000	101137200	E1	chr13	101053776	101416508	gene	ENSG00000102452;	NALCN;	6200
chr13	101163800	101176400	E1	chr13	101053776	101416508	gene	ENSG00000102452;	NALCN;	12600
chr13	101188600	101231000	E1	chr13	101053776	101416508	gene	ENSG00000102452;	NALCN;	42400
chr13	101234600	101255000	E1	chr13	101053776	101416508	gene	ENSG00000102452;	NALCN;	20400
chr13	101276800	101302800	E1	chr13	101053776	101416508	gene	ENSG00000102452;	NALCN;	26000
chr13	101308600	101317600	E1	chr13	101053776	101416508	gene	ENSG00000102452;	NALCN;	9000
chr13	101319800	101329000	E1	chr13	101053776	101416508	gene	ENSG00000102452;	NALCN;	9200
chr13	101341600	101374000	E1	chr13	101053776	101416508	gene	ENSG00000102452;	NALCN;	32400
chr13	101376400	101384800	E1	chr13	101053776	101416508	gene	ENSG00000102452;	NALCN;	8400
chr13	101463800	101498200	E1	chr13	101452593	101720856	gene	ENSG00000198542;	ITGBL1;	34400
chr13	101500400	101556800	E1	chr13	101452593	101720856	gene	ENSG00000198542;	ITGBL1;	56400
chr13	101559200	101612000	E1	chr13	101452593	101720856	gene	ENSG00000198542;	ITGBL1;	52800
chr13	101617400	101703400	E1	chr13	101452593	101720856	gene	ENSG00000198542;	ITGBL1;	86000
chr13	101708600	101752600	E1	chr13	101710804	102402457	gene	ENSG00000102466;	FGF14;	41796
chr13	101708600	101752600	E1	chr13	101452593	101720856	gene	ENSG00000198542;	ITGBL1;	12256
chr13	101756000	101776200	E1	chr13	101710804	102402457	gene	ENSG00000102466;	FGF14;	20200
chr13	101781800	101877200	E1	chr13	101801878	101802488	gene	ENSG00000215399;	HMGB3P7;	610
chr13	101781800	101877200	E1	chr13	101710804	102402457	gene	ENSG00000102466;	FGF14;	95400
chr13	101881000	101914200	E1	chr13	101710804	102402457	gene	ENSG00000102466;	FGF14;	33200
chr13	101938200	102235400	E1	chr13	101967642	101967746	gene	ENSG00000265164;	MIR2681;	104
chr13	101938200	102235400	E1	chr13	102002125	102003310	gene	ENSG00000229975;	LIPT1P1;	1185
chr13	101938200	102235400	E1	chr13	102016953	102017069	gene	ENSG00000201690;	RNY1P2;	116
chr13	101938200	102235400	E1	chr13	102045934	102046004	gene	ENSG00000264482;	MIR4705;	70
chr13	101938200	102235400	E1	chr13	101710804	102402457	gene	ENSG00000102466;	FGF14;	297200
chr13	102238400	102273400	E1	chr13	102263046	102263202	gene	ENSG00000236860;	RPL39P29;	156
chr13	102238400	102273400	E1	chr13	101710804	102402457	gene	ENSG00000102466;	FGF14;	35000
chr13	102278600	102392400	E1	chr13	102367539	102373666	gene	ENSG00000234445;	FGF14-AS1;	6127
chr13	102278600	102392400	E1	chr13	102292327	102394519	gene	ENSG00000243319;	FGF14-IT1;	100073
chr13	102278600	102392400	E1	chr13	101710804	102402457	gene	ENSG00000102466;	FGF14;	113800
chr13	102587400	102591800	E1	chr13	102589372	102589813	gene	ENSG00000261057;	LINC00555;	441
chr13	102601200	102689400	E1	chr13	102685747	102695044	gene	ENSG00000139780;	METTL21C;	3653
chr13	102601200	102689400	E1	chr13	102596958	102679958	gene	ENSG00000134900;	TPP2;	78758
chr13	102745000	102771000	E1	chr13	102765888	102773811	gene	ENSG00000151287;	TEX30;	5112
chr13	102745000	102771000	E1	chr13	102729367	102759072	gene	ENSG00000175820;	CCDC168;	14072
chr13	102774400	102797400	E1	chr13	102784281	102798976	gene	ENSG00000134901;	POGLUT2;	13119
chr13	102802200	102844800	E1	chr13	102799110	102875994	gene	ENSG00000270181;	BIVM-ERCC5;	42600
chr13	102802200	102844800	E1	chr13	102799119	102841533	gene	ENSG00000134897;	BIVM;	39333
chr13	102848200	102906800	E1	chr13	102799110	102875994	gene	ENSG00000270181;	BIVM-ERCC5;	27794
chr13	102848200	102906800	E1	chr13	102845831	102875995	gene	ENSG00000134899;	ERCC5;	27795
chr13	102848200	102906800	E1	chr13	102880040	102896033	gene	ENSG00000250878;	METTL21EP;	15993
chr13	102968800	103157800	E1	chr13	103043998	103066417	gene	ENSG00000125255;	SLC10A2;	22419
chr13	103352400	103421000	E1	chr13	103420825	103428298	gene	ENSG00000234551;	LINC01309;	175
chr13	103423400	103662200	E1	chr13	103420825	103428298	gene	ENSG00000234551;	LINC01309;	4898
chr13	103423400	103662200	E1	chr13	103444620	103444968	gene	ENSG00000230474;	ATP6V1G1P7;	348
chr13	104802800	105139600	E1	chr13	104814327	104815069	gene	ENSG00000225823;	RPL7P45;	742
chr13	105364400	105720000	E1	chr13	105459055	105505681	gene	ENSG00000232307;	DAOA-AS1;	46626
chr13	105364400	105720000	E1	chr13	105465867	105491034	gene	ENSG00000182346;	DAOA;	25167
chr13	105364400	105720000	E1	chr13	105702699	105797539	gene	ENSG00000226620;	LINC00343;	17301
chr13	105720600	105773400	E1	chr13	105702699	105797539	gene	ENSG00000226620;	LINC00343;	52800
chr13	105776200	105918600	E1	chr13	105702699	105797539	gene	ENSG00000226620;	LINC00343;	21339
chr13	106151800	106182400	E1	chr13	106155372	106155490	gene	ENSG00000222682;	RNA5SP38;	118
chr13	106377400	106448000	E1	chr13	106425773	106426122	gene	ENSG00000174418;	RPL35P9;	349
chr13	106377400	106448000	E1	chr13	106374477	106384315	gene	ENSG00000233532;	LINC00460;	6915
chr13	106486600	106504000	E1	chr13	106489745	106535662	gene	ENSG00000125266;	EFNB2;	14255
chr13	106504800	106520200	E1	chr13	106489745	106535662	gene	ENSG00000125266;	EFNB2;	15400
chr13	106520600	106523000	E1	chr13	106489745	106535662	gene	ENSG00000125266;	EFNB2;	2400
chr13	106536800	106561200	E1	chr13	106541673	106568137	gene	ENSG00000134884;	ARGLU1;	19527
chr13	106570600	106616400	E1	chr13	106568208	106716679	gene	ENSG00000272274;	LINC00551;	45800
chr13	106620200	106671200	E1	chr13	106663437	106663847	gene	ENSG00000227590;	ATP5MC1P5;	410
chr13	106620200	106671200	E1	chr13	106653897	106672177	gene	ENSG00000230156;	LINC00443;	17303
chr13	106620200	106671200	E1	chr13	106568208	106716679	gene	ENSG00000272274;	LINC00551;	51000
chr13	106678200	106680800	E1	chr13	106568208	106716679	gene	ENSG00000272274;	LINC00551;	2600
chr13	106716000	106724000	E1	chr13	106568208	106716679	gene	ENSG00000272274;	LINC00551;	679
chr13	107088600	107199400	E1	chr13	107163510	107867496	gene	ENSG00000204442;	NALF1;	35890
chr13	107235200	107253800	E1	chr13	107163510	107867496	gene	ENSG00000204442;	NALF1;	18600
chr13	107263400	107361600	E1	chr13	107320895	107320963	gene	ENSG00000201847;	SNORD31B;	68
chr13	107263400	107361600	E1	chr13	107163510	107867496	gene	ENSG00000204442;	NALF1;	98200
chr13	107376600	107410800	E1	chr13	107163510	107867496	gene	ENSG00000204442;	NALF1;	34200
chr13	107412400	107471800	E1	chr13	107163510	107867496	gene	ENSG00000204442;	NALF1;	59400
chr13	107473400	107510600	E1	chr13	107163510	107867496	gene	ENSG00000204442;	NALF1;	37200
chr13	107512800	107552800	E1	chr13	107531171	107531248	gene	ENSG00000221650;	MIR1267;	77
chr13	107512800	107552800	E1	chr13	107163510	107867496	gene	ENSG00000204442;	NALF1;	40000
chr13	107567200	107680800	E1	chr13	107163510	107867496	gene	ENSG00000204442;	NALF1;	113600
chr13	107684800	107711400	E1	chr13	107163510	107867496	gene	ENSG00000204442;	NALF1;	26600
chr13	107723800	107735400	E1	chr13	107163510	107867496	gene	ENSG00000204442;	NALF1;	11600
chr13	107746400	107758400	E1	chr13	107163510	107867496	gene	ENSG00000204442;	NALF1;	12000
chr13	107760200	107803200	E1	chr13	107788342	107835451	gene	ENSG00000227248;	NALF1-IT1;	14858
chr13	107760200	107803200	E1	chr13	107163510	107867496	gene	ENSG00000204442;	NALF1;	43000
chr13	107810200	107831800	E1	chr13	107788342	107835451	gene	ENSG00000227248;	NALF1-IT1;	21600
chr13	107810200	107831800	E1	chr13	107163510	107867496	gene	ENSG00000204442;	NALF1;	21600
chr13	107840000	107848600	E1	chr13	107163510	107867496	gene	ENSG00000204442;	NALF1;	8600
chr13	107851200	107864400	E1	chr13	107163510	107867496	gene	ENSG00000204442;	NALF1;	13200
chr13	108190400	108214600	E1	chr13	108207439	108218368	gene	ENSG00000174405;	LIG4;	7161
chr13	108220400	108321400	E1	chr13	108301212	108301331	gene	ENSG00000223177;	RNA5SP39;	119
chr13	108220400	108321400	E1	chr13	108218392	108234243	gene	ENSG00000139826;	ABHD13;	13843
chr13	108220400	108321400	E1	chr13	108251240	108308484	gene	ENSG00000102524;	TNFSF13B;	57244
chr13	108362600	108493400	E1	chr13	108480226	108481817	gene	ENSG00000232087;	HCFC2P1;	1591
chr13	108597000	108628600	E1	chr13	108596152	109208005	gene	ENSG00000041515;	MYO16;	31600
chr13	108637400	108638400	E1	chr13	108596152	109208005	gene	ENSG00000041515;	MYO16;	1000
chr13	108639200	108674600	E1	chr13	108596152	109208005	gene	ENSG00000041515;	MYO16;	35400
chr13	108686400	108707000	E1	chr13	108596152	109208005	gene	ENSG00000041515;	MYO16;	20600
chr13	108728800	108750800	E1	chr13	108596152	109208005	gene	ENSG00000041515;	MYO16;	22000
chr13	108754000	108757400	E1	chr13	108596152	109208005	gene	ENSG00000041515;	MYO16;	3400
chr13	108779400	108845200	E1	chr13	108596152	109208005	gene	ENSG00000041515;	MYO16;	65800
chr13	108878600	108887800	E1	chr13	108596152	109208005	gene	ENSG00000041515;	MYO16;	9200
chr13	108891800	108896400	E1	chr13	108596152	109208005	gene	ENSG00000041515;	MYO16;	4600
chr13	108900200	108915600	E1	chr13	108596152	109208005	gene	ENSG00000041515;	MYO16;	15400
chr13	108916000	109096200	E1	chr13	108596152	109208005	gene	ENSG00000041515;	MYO16;	180200
chr13	109096800	109306200	E1	chr13	109101261	109101919	gene	ENSG00000229938;	MYO16-AS2;	658
chr13	109096800	109306200	E1	chr13	109281973	109297690	gene	ENSG00000223617;	LINC00370;	15717
chr13	109096800	109306200	E1	chr13	109163902	109201483	gene	ENSG00000236242;	MYO16-AS1;	37581
chr13	109096800	109306200	E1	chr13	108596152	109208005	gene	ENSG00000041515;	MYO16;	111205
chr13	109309600	109410400	E1	chr13	109310135	109311773	gene	ENSG00000236053;	LINC01067;	1638
chr13	109309600	109410400	E1	chr13	109400696	109401641	gene	ENSG00000229792;	LINC00399;	945
chr13	109685400	109740600	E1	chr13	109728282	109730007	gene	ENSG00000234854;	LINC00676;	1725
chr13	109745400	109760200	E1	chr13	109752695	109786583	gene	ENSG00000185950;	IRS2;	7505
chr13	109765000	109771600	E1	chr13	109752695	109786583	gene	ENSG00000185950;	IRS2;	6600
chr13	109884600	109945800	E1	chr13	109915096	109915420	gene	ENSG00000201161;	RN7SKP10;	324
chr13	110048000	110093400	E1	chr13	110053285	110054952	gene	ENSG00000231428;	LINC00396;	1667
chr13	110096000	110106400	E1	chr13	110097851	110098151	gene	ENSG00000265885;	RN7SL783P;	300
chr13	110159600	110222000	E1	chr13	110148963	110307157	gene	ENSG00000187498;	COL4A1;	62400
chr13	110222400	110239000	E1	chr13	110148963	110307157	gene	ENSG00000187498;	COL4A1;	16600
chr13	110241000	110249200	E1	chr13	110148963	110307157	gene	ENSG00000187498;	COL4A1;	8200
chr13	110256800	110261600	E1	chr13	110148963	110307157	gene	ENSG00000187498;	COL4A1;	4800
chr13	110267400	110301000	E1	chr13	110148963	110307157	gene	ENSG00000187498;	COL4A1;	33600
chr13	110311200	110323000	E1	chr13	110305812	110513209	gene	ENSG00000134871;	COL4A2;	11800
chr13	110323800	110337400	E1	chr13	110305812	110513209	gene	ENSG00000134871;	COL4A2;	13600
chr13	110346800	110351000	E1	chr13	110305812	110513209	gene	ENSG00000134871;	COL4A2;	4200
chr13	110354000	110380800	E1	chr13	110305812	110513209	gene	ENSG00000134871;	COL4A2;	26800
chr13	110386400	110394800	E1	chr13	110305812	110513209	gene	ENSG00000134871;	COL4A2;	8400
chr13	110399400	110407600	E1	chr13	110305812	110513209	gene	ENSG00000134871;	COL4A2;	8200
chr13	110422600	110441800	E1	chr13	110305812	110513209	gene	ENSG00000134871;	COL4A2;	19200
chr13	110443800	110450200	E1	chr13	110305812	110513209	gene	ENSG00000134871;	COL4A2;	6400
chr13	110458800	110463600	E1	chr13	110456396	110463287	gene	ENSG00000224821;	COL4A2-AS2;	4487
chr13	110458800	110463600	E1	chr13	110305812	110513209	gene	ENSG00000134871;	COL4A2;	4800
chr13	110467000	110480400	E1	chr13	110305812	110513209	gene	ENSG00000134871;	COL4A2;	13400
chr13	110489000	110519000	E1	chr13	110502575	110508179	gene	ENSG00000232814;	COL4A2-AS1;	5604
chr13	110489000	110519000	E1	chr13	110305812	110513209	gene	ENSG00000134871;	COL4A2;	24209
chr13	110525400	110546600	E1	chr13	110523066	110561722	gene	ENSG00000139832;	RAB20;	21200
chr13	110549000	110558400	E1	chr13	110523066	110561722	gene	ENSG00000139832;	RAB20;	9400
chr13	110620000	110624600	E1	chr13	110615545	110639996	gene	ENSG00000213995;	NAXD;	4600
chr13	110654400	110688400	E1	chr13	110641412	110713603	gene	ENSG00000134905;	CARS2;	34000
chr13	110719800	110769200	E1	chr13	110762674	110763133	gene	ENSG00000225239;	RPL21P107;	459
chr13	110719800	110769200	E1	chr13	110712736	110723339	gene	ENSG00000153487;	ING1;	3539
chr13	110803400	110820600	E1	chr13	110809676	110813084	gene	ENSG00000259831;	LINC00567;	3408
chr13	110822600	110866800	E1	chr13	110863987	110870330	gene	ENSG00000255874;	PRECSIT;	2813
chr13	110875200	110885800	E1	chr13	110878540	110915069	gene	ENSG00000088448;	ANKRD10;	7260
chr13	110889800	110906400	E1	chr13	110894639	110899172	gene	ENSG00000229152;	ANKRD10-IT1;	4533
chr13	110889800	110906400	E1	chr13	110878540	110915069	gene	ENSG00000088448;	ANKRD10;	16600
chr13	110918000	110944200	E1	chr13	110936759	110939784	gene	ENSG00000227105;	PARP1P1;	3025
chr13	110946200	110951400	E1	chr13	110945478	110971603	gene	ENSG00000275989;	SPACA7BP;	5200
chr13	110956600	110970600	E1	chr13	110945478	110971603	gene	ENSG00000275989;	SPACA7BP;	14000
chr13	110956600	110970600	E1	chr13	110965704	110990579	gene	ENSG00000225760;	LINC00431;	4896
chr13	111102200	111110000	E1	chr13	111095838	111103097	gene	ENSG00000225870;	LINC00368;	897
chr13	111144600	111151000	E1	chr13	111144305	111144733	gene	ENSG00000227352;	ARHGEF7-AS1;	133
chr13	111144600	111151000	E1	chr13	111114559	111305737	gene	ENSG00000102606;	ARHGEF7;	6400
chr13	111156800	111170600	E1	chr13	111114559	111305737	gene	ENSG00000102606;	ARHGEF7;	13800
chr13	111178800	111183400	E1	chr13	111114559	111305737	gene	ENSG00000102606;	ARHGEF7;	4600
chr13	111188600	111199400	E1	chr13	111114559	111305737	gene	ENSG00000102606;	ARHGEF7;	10800
chr13	111221200	111239200	E1	chr13	111114559	111305737	gene	ENSG00000102606;	ARHGEF7;	18000
chr13	111242400	111262200	E1	chr13	111114559	111305737	gene	ENSG00000102606;	ARHGEF7;	19800
chr13	111266400	111277600	E1	chr13	111114559	111305737	gene	ENSG00000102606;	ARHGEF7;	11200
chr13	111282000	111323000	E1	chr13	111316184	111344249	gene	ENSG00000153495;	TEX29;	6816
chr13	111282000	111323000	E1	chr13	111114559	111305737	gene	ENSG00000102606;	ARHGEF7;	23737
chr13	111327400	111353200	E1	chr13	111316184	111344249	gene	ENSG00000153495;	TEX29;	16849
chr13	112274200	112319600	E1	chr13	112313467	112321758	gene	ENSG00000260343;	LINC01043;	6133
chr13	112376600	112389000	E1	chr13	112376355	112434689	gene	ENSG00000153498;	SPACA7;	12400
chr13	112400200	112432200	E1	chr13	112376355	112434689	gene	ENSG00000153498;	SPACA7;	32000
chr13	112470200	112493800	E1	chr13	112485011	112588205	gene	ENSG00000126216;	TUBGCP3;	8789
chr13	112494600	112586400	E1	chr13	112485011	112588205	gene	ENSG00000126216;	TUBGCP3;	91800
chr13	112643200	112667200	E1	chr13	112647044	112684497	gene	ENSG00000197595;	ATP11AUN;	20156
chr13	112675600	112688600	E1	chr13	112647044	112684497	gene	ENSG00000197595;	ATP11AUN;	8897
chr13	112694600	112710200	E1	chr13	112690038	112887168	gene	ENSG00000068650;	ATP11A;	15600
chr13	112713200	112719800	E1	chr13	112690038	112887168	gene	ENSG00000068650;	ATP11A;	6600
chr13	112726200	112745800	E1	chr13	112745449	112754693	gene	ENSG00000232684;	ATP11A-AS1;	351
chr13	112726200	112745800	E1	chr13	112690038	112887168	gene	ENSG00000068650;	ATP11A;	19600
chr13	112747600	112780400	E1	chr13	112745449	112754693	gene	ENSG00000232684;	ATP11A-AS1;	7093
chr13	112747600	112780400	E1	chr13	112690038	112887168	gene	ENSG00000068650;	ATP11A;	32800
chr13	112787200	112859400	E1	chr13	112690038	112887168	gene	ENSG00000068650;	ATP11A;	72200
chr13	112860000	112885600	E1	chr13	112690038	112887168	gene	ENSG00000068650;	ATP11A;	25600
chr13	113166400	113183400	E1	chr13	113158648	113172386	gene	ENSG00000126231;	PROZ;	5986
chr13	113166400	113183400	E1	chr13	113177536	113208715	gene	ENSG00000126226;	PCID2;	5864
chr13	113225200	113227800	E1	chr13	113208193	113267108	gene	ENSG00000139842;	CUL4A;	2600
chr13	113230600	113280800	E1	chr13	113262920	113262999	gene	ENSG00000277942;	MIR8075;	79
chr13	113230600	113280800	E1	chr13	113276616	113277734	gene	ENSG00000232662;	LDHBP1;	1118
chr13	113230600	113280800	E1	chr13	113208193	113267108	gene	ENSG00000139842;	CUL4A;	36508
chr13	113300200	113313600	E1	chr13	113297239	113323672	gene	ENSG00000185896;	LAMP1;	13400
chr13	113319600	113322000	E1	chr13	113297239	113323672	gene	ENSG00000185896;	LAMP1;	2400
chr13	113322200	113324800	E1	chr13	113297239	113323672	gene	ENSG00000185896;	LAMP1;	1472
chr13	113322200	113324800	E1	chr13	113324163	113364148	gene	ENSG00000139835;	GRTP1;	637
chr13	113394400	113406200	E1	chr13	113399611	113453488	gene	ENSG00000153531;	ADPRHL1;	6589
chr13	113424200	113446200	E1	chr13	113399611	113453488	gene	ENSG00000153531;	ADPRHL1;	22000
chr13	113462600	113472400	E1	chr13	113455819	113490951	gene	ENSG00000150401;	DCUN1D2;	9800
chr13	113462600	113472400	E1	chr13	113468901	113476135	gene	ENSG00000233613;	DCUN1D2-AS;	3499
chr13	113476000	113486800	E1	chr13	113478915	113479078	gene	ENSG00000202347;	RNU1-16P;	163
chr13	113476000	113486800	E1	chr13	113455819	113490951	gene	ENSG00000150401;	DCUN1D2;	10800
chr13	113476000	113486800	E1	chr13	113468901	113476135	gene	ENSG00000233613;	DCUN1D2-AS;	135
chr13	113497600	113544200	E1	chr13	113491021	113554590	gene	ENSG00000150403;	TMCO3;	46600
chr13	113552800	113560000	E1	chr13	113491021	113554590	gene	ENSG00000150403;	TMCO3;	1790
chr13	113629000	113645800	E1	chr13	113584721	113641473	gene	ENSG00000198176;	TFDP1;	12473
chr13	113649400	113651400	E1	chr13	113648804	113658198	gene	ENSG00000186009;	ATP4B;	2000
chr13	113656400	113659800	E1	chr13	113648804	113658198	gene	ENSG00000186009;	ATP4B;	1798
chr13	113671000	113724000	E1	chr13	113667219	113737736	gene	ENSG00000185974;	GRK1;	53000
chr13	113805200	113812800	E1	chr13	113759226	113816995	gene	ENSG00000184497;	TMEM255B;	7600
chr13	113845000	113854000	E1	chr13	113815630	113845744	gene	ENSG00000233695;	GAS6-AS1;	744
chr13	113845000	113854000	E1	chr13	113820549	113864076	gene	ENSG00000183087;	GAS6;	9000
chr13	113876400	113885200	E1	chr13	113878489	113883651	gene	ENSG00000226921;	LINC00454;	5162
chr13	113891400	113895000	E1	chr13	113888306	113923512	gene	ENSG00000229373;	LINC00452;	3600
chr13	113901400	113912400	E1	chr13	113888306	113923512	gene	ENSG00000229373;	LINC00452;	11000
chr13	113922600	113928800	E1	chr13	113923052	113928991	gene	ENSG00000260910;	LINC00565;	5748
chr13	113922600	113928800	E1	chr13	113888306	113923512	gene	ENSG00000229373;	LINC00452;	912
chr13	113949800	113978200	E1	chr13	113953705	113974076	gene	ENSG00000283199;	C13orf46;	20371
chr13	113949800	113978200	E1	chr13	113977783	114132623	gene	ENSG00000185989;	RASA3;	417
chr13	113983800	113994800	E1	chr13	113977783	114132623	gene	ENSG00000185989;	RASA3;	11000
chr13	114008200	114013400	E1	chr13	113977783	114132623	gene	ENSG00000185989;	RASA3;	5200
chr13	114022000	114024600	E1	chr13	113977783	114132623	gene	ENSG00000185989;	RASA3;	2600
chr13	114083000	114095800	E1	chr13	113977783	114132623	gene	ENSG00000185989;	RASA3;	12800
chr13	114152400	114166200	E1	chr13	114154691	114223085	gene	ENSG00000283361;	CFAP97D2;	11509
chr13	114167400	114209200	E1	chr13	114154691	114223085	gene	ENSG00000283361;	CFAP97D2;	41800
chr13	114215400	114226200	E1	chr13	114154691	114223085	gene	ENSG00000283361;	CFAP97D2;	7685
chr13	114236400	114276000	E1	chr13	114244505	114244561	gene	ENSG00000264539;	MIR548AR;	56
chr13	114236400	114276000	E1	chr13	114273828	114273908	gene	ENSG00000265450;	MIR4502;	80
chr13	114236400	114276000	E1	chr13	114234887	114272723	gene	ENSG00000130177;	CDC16;	36323
chr13	114291000	114301000	E1	chr13	114281601	114305817	gene	ENSG00000169062;	UPF3A;	10000
chr13	114306000	114313200	E1	chr13	114306646	114307066	gene	ENSG00000226158;	CLCP2;	420
chr13	114320600	114352800	E1	chr13	114329559	114333948	gene	ENSG00000229723;	LINC01054;	4389
chr13	114320600	114352800	E1	chr13	114346167	114346637	gene	ENSG00000260615;	RPL23AP97;	470
chr13	114320600	114352800	E1	chr13	114314482	114337626	gene	ENSG00000198824;	CHAMP1;	17026
chr14	16043000	18596400	E1	chr14	16057472	16057622	gene	ENSG00000283274;	5_8S_rRNA;	150
chr14	16043000	18596400	E1	chr14	18343038	18343144	gene	ENSG00000206906;	RNU6-458P;	106
chr14	16043000	18596400	E1	chr14	18418775	18419273	gene	ENSG00000257356;	BNIP3P6;	498
chr14	18598200	18623600	E1	chr14	18601117	18602097	gene	ENSG00000257115;	OR11H12;	980
chr14	18674200	18695600	E1	chr14	18692032	18692408	gene	ENSG00000239200;	RPL22P20;	376
chr14	18703000	18865800	E1	chr14	18709478	18712643	gene	ENSG00000277529;	NF1P10;	3165
chr14	18893800	18911000	E1	chr14	18899942	18909673	gene	ENSG00000278143;	NF1P7;	9731
chr14	19064200	19145800	E1	chr14	19062316	19131167	gene	ENSG00000225210;	DUXAP9;	66967
chr14	19064200	19145800	E1	chr14	19130636	19155089	gene	ENSG00000277710;	NBEAP5;	15164
chr14	19150600	19173800	E1	chr14	19130636	19155089	gene	ENSG00000277710;	NBEAP5;	4489
chr14	19222400	19249400	E1	chr14	19228898	19229945	gene	ENSG00000258781;	CDRT15P13;	1047
chr14	19222400	19249400	E1	chr14	19244904	19269380	gene	ENSG00000285990;	NBEAP6;	4496
chr14	19254000	19336000	E1	chr14	19268853	19337730	gene	ENSG00000244306;	DUXAP10;	67147
chr14	19254000	19336000	E1	chr14	19301704	19316914	gene	ENSG00000228294;	BMS1P17;	15210
chr14	19254000	19336000	E1	chr14	19267115	19268164	gene	ENSG00000277156;	TOMM40P1;	1049
chr14	19254000	19336000	E1	chr14	19244904	19269380	gene	ENSG00000285990;	NBEAP6;	15380
chr14	19346800	19367800	E1	chr14	19344578	19384587	gene	ENSG00000274827;	LINC01297;	21000
chr14	19375600	19397600	E1	chr14	19344578	19384587	gene	ENSG00000274827;	LINC01297;	8987
chr14	19406000	19416000	E1	chr14	19402486	19434341	gene	ENSG00000187537;	POTEG;	10000
chr14	19499400	19509400	E1	chr14	19492281	19501740	gene	ENSG00000258027;	NF1P4;	2340
chr14	19615400	19625600	E1	chr14	19612191	19619490	gene	ENSG00000278184;	NF1P11;	4090
chr14	19691000	19785200	E1	chr14	19688261	19691194	gene	ENSG00000258080;	ARHGAP42P4;	194
chr14	19691000	19785200	E1	chr14	19712904	19714332	gene	ENSG00000258453;	OR11H2;	1428
chr14	19691000	19785200	E1	chr14	19733355	19734302	gene	ENSG00000258438;	OR11K2P;	947
chr14	19691000	19785200	E1	chr14	19743571	19749469	gene	ENSG00000182652;	OR4Q3;	5898
chr14	19691000	19785200	E1	chr14	19759868	19760774	gene	ENSG00000176312;	OR4H12P;	906
chr14	19691000	19785200	E1	chr14	19773504	19783696	gene	ENSG00000176299;	OR4M1;	10192
chr14	19691000	19785200	E1	chr14	19719015	19830253	gene	ENSG00000176294;	OR4N2;	66185
chr14	19801200	19918000	E1	chr14	19847367	19848263	gene	ENSG00000228304;	OR4K6P;	896
chr14	19801200	19918000	E1	chr14	19868197	19869143	gene	ENSG00000176290;	OR4K3;	946
chr14	19801200	19918000	E1	chr14	19875142	19883932	gene	ENSG00000165762;	OR4K2;	8790
chr14	19801200	19918000	E1	chr14	19905917	19906600	gene	ENSG00000258541;	OR4K4P;	683
chr14	19801200	19918000	E1	chr14	19719015	19830253	gene	ENSG00000176294;	OR4N2;	29053
chr14	19919600	19955000	E1	chr14	19920607	19921578	gene	ENSG00000176281;	OR4K5;	971
chr14	19919600	19955000	E1	chr14	19930917	19936757	gene	ENSG00000155249;	OR4K1;	5840
chr14	19919600	19955000	E1	chr14	19954490	19957996	gene	ENSG00000258822;	OR4K16P;	510
chr14	19957400	20030200	E1	chr14	19975591	19976565	gene	ENSG00000169488;	OR4K15;	974
chr14	19957400	20030200	E1	chr14	19999913	20004760	gene	ENSG00000196383;	OR4Q2;	4847
chr14	19957400	20030200	E1	chr14	20014143	20019307	gene	ENSG00000169484;	OR4K14;	5164
chr14	19957400	20030200	E1	chr14	20029399	20036038	gene	ENSG00000176253;	OR4K13;	801
chr14	19957400	20030200	E1	chr14	19954490	19957996	gene	ENSG00000258822;	OR4K16P;	596
chr14	20035200	20098000	E1	chr14	20029399	20036038	gene	ENSG00000176253;	OR4K13;	838
chr14	20035200	20098000	E1	chr14	20043916	20044827	gene	ENSG00000258899;	OR4U1P;	911
chr14	20035200	20098000	E1	chr14	20060045	20060983	gene	ENSG00000176246;	OR4L1;	938
chr14	20035200	20098000	E1	chr14	20090130	20090227	gene	ENSG00000252999;	RNA5SP380;	97
chr14	20035200	20098000	E1	chr14	20093353	20094263	gene	ENSG00000258641;	OR4T1P;	910
chr14	20101000	20117000	E1	chr14	20110739	20122199	gene	ENSG00000176230;	OR4K17;	6261
chr14	20121600	20139600	E1	chr14	20138820	20145471	gene	ENSG00000184394;	OR4N5;	780
chr14	20121600	20139600	E1	chr14	20110739	20122199	gene	ENSG00000176230;	OR4K17;	599
chr14	20145200	20176200	E1	chr14	20149232	20149745	gene	ENSG00000259074;	PSMB7P1;	513
chr14	20145200	20176200	E1	chr14	20138820	20145471	gene	ENSG00000184394;	OR4N5;	271
chr14	20145200	20176200	E1	chr14	20173632	20173813	gene	ENSG00000259095;	GTF2IP22;	181
chr14	20225000	20240800	E1	chr14	20229402	20230346	gene	ENSG00000258806;	OR11H7;	944
chr14	20225000	20240800	E1	chr14	20239286	20244349	gene	ENSG00000176198;	OR11H4;	1514
chr14	20244400	20269000	E1	chr14	20256558	20305960	gene	ENSG00000136319;	TTC5;	12442
chr14	20271200	20304200	E1	chr14	20256558	20305960	gene	ENSG00000136319;	TTC5;	33000
chr14	20311800	20313800	E1	chr14	20311368	20333312	gene	ENSG00000100814;	CCNB1IP1;	2000
chr14	20323000	20327000	E1	chr14	20323179	20323326	gene	ENSG00000222489;	SNORA79B;	147
chr14	20323000	20327000	E1	chr14	20326450	20326526	gene	ENSG00000238344;	SNORD126;	76
chr14	20323000	20327000	E1	chr14	20311368	20333312	gene	ENSG00000100814;	CCNB1IP1;	4000
chr14	20346000	20372600	E1	chr14	20365667	20413501	gene	ENSG00000129566;	TEP1;	6933
chr14	20346000	20372600	E1	chr14	20343615	20357904	gene	ENSG00000129484;	PARP2;	11904
chr14	20384000	20404800	E1	chr14	20365667	20413501	gene	ENSG00000129566;	TEP1;	20800
chr14	20408600	20411000	E1	chr14	20365667	20413501	gene	ENSG00000129566;	TEP1;	2400
chr14	20431000	20436800	E1	chr14	20425852	20436166	gene	ENSG00000185271;	KLHL33;	5166
chr14	20441400	20451800	E1	chr14	20446401	20455089	gene	ENSG00000092094;	OSGEP;	5399
chr14	20475400	20488400	E1	chr14	20461992	20477094	gene	ENSG00000198805;	PNP;	1694
chr14	20505600	20506000	E1	chr14	20505537	20513884	gene	ENSG00000182545;	RNASE10;	400
chr14	20559400	20582400	E1	chr14	20556093	20560931	gene	ENSG00000188655;	RNASE9;	1531
chr14	20678400	20680000	E1	chr14	20679411	20679512	gene	ENSG00000199461;	Y_RNA;	101
chr14	20688800	20691000	E1	chr14	20684560	20701216	gene	ENSG00000258818;	RNASE4;	2200
chr14	20688800	20691000	E1	chr14	20684177	20698971	gene	ENSG00000214274;	ANG;	2200
chr14	20691400	20698200	E1	chr14	20693480	20707120	gene	ENSG00000258451;	EGILA;	4720
chr14	20691400	20698200	E1	chr14	20684560	20701216	gene	ENSG00000258818;	RNASE4;	6800
chr14	20691400	20698200	E1	chr14	20684177	20698971	gene	ENSG00000214274;	ANG;	6800
chr14	20746600	20754800	E1	chr14	20745887	20748380	gene	ENSG00000181562;	EDDM3A;	1780
chr14	20777200	20786400	E1	chr14	20781268	20782467	gene	ENSG00000169413;	RNASE6;	1199
chr14	20992400	20997400	E1	chr14	20989973	20997035	gene	ENSG00000165792;	METTL17;	4635
chr14	21019800	21021400	E1	chr14	21016763	21070872	gene	ENSG00000165795;	NDRG2;	1600
chr14	21028000	21038400	E1	chr14	21024109	21036276	gene	ENSG00000179636;	TPPP2;	8276
chr14	21028000	21038400	E1	chr14	21032818	21034807	gene	ENSG00000206150;	RNASE13;	1989
chr14	21028000	21038400	E1	chr14	21016763	21070872	gene	ENSG00000165795;	NDRG2;	10400
chr14	21040400	21043000	E1	chr14	21042316	21044234	gene	ENSG00000165799;	RNASE7;	684
chr14	21040400	21043000	E1	chr14	21016763	21070872	gene	ENSG00000165795;	NDRG2;	2600
chr14	21048200	21053800	E1	chr14	21016763	21070872	gene	ENSG00000165795;	NDRG2;	5600
chr14	21108200	21117000	E1	chr14	21110295	21113472	gene	ENSG00000258722;	CKAP2P1;	3177
chr14	21108200	21117000	E1	chr14	21113639	21113745	gene	ENSG00000200102;	RNU6-252P;	106
chr14	21130200	21149800	E1	chr14	21148370	21159060	gene	ENSG00000169327;	OR5AU1;	1430
chr14	21196400	21200600	E1	chr14	21200079	21206900	gene	ENSG00000258441;	LINC00641;	521
chr14	21206800	21221200	E1	chr14	21200079	21206900	gene	ENSG00000258441;	LINC00641;	100
chr14	21206800	21221200	E1	chr14	21209136	21269494	gene	ENSG00000092199;	HNRNPC;	12064
chr14	21276400	21280200	E1	chr14	21280083	21351301	gene	ENSG00000092200;	RPGRIP1;	117
chr14	21284800	21305400	E1	chr14	21280083	21351301	gene	ENSG00000092200;	RPGRIP1;	20600
chr14	21316800	21353800	E1	chr14	21280083	21351301	gene	ENSG00000092200;	RPGRIP1;	34501
chr14	21316800	21353800	E1	chr14	21351476	21384019	gene	ENSG00000092201;	SUPT16H;	2324
chr14	21360000	21377600	E1	chr14	21351476	21384019	gene	ENSG00000092201;	SUPT16H;	17600
chr14	21390800	21399400	E1	chr14	21392150	21392253	gene	ENSG00000199436;	SNORD9;	103
chr14	21390800	21399400	E1	chr14	21397292	21397401	gene	ENSG00000200785;	SNORD8;	109
chr14	21390800	21399400	E1	chr14	21385194	21456126	gene	ENSG00000100888;	CHD8;	8600
chr14	21400600	21417800	E1	chr14	21385194	21456126	gene	ENSG00000100888;	CHD8;	17200
chr14	21424200	21429000	E1	chr14	21385194	21456126	gene	ENSG00000100888;	CHD8;	4800
chr14	21459800	21475400	E1	chr14	21459020	21476960	gene	ENSG00000129472;	RAB2B;	15600
chr14	21479000	21494000	E1	chr14	21476597	21499175	gene	ENSG00000092203;	TOX4;	15000
chr14	21527800	21532800	E1	chr14	21521080	21537216	gene	ENSG00000165821;	SALL2;	5000
chr14	21564800	21569000	E1	chr14	21563819	21565084	gene	ENSG00000256737;	RBBP4P5;	284
chr14	21564800	21569000	E1	chr14	21568520	21580076	gene	ENSG00000169208;	OR10G3;	480
chr14	21756200	21772800	E1	chr14	21768489	21769080	gene	ENSG00000211780;	TRAV6;	591
chr14	21783400	21789200	E1	chr14	21782993	21783503	gene	ENSG00000211781;	TRAV7;	103
chr14	21792400	21808000	E1	chr14	21797287	21797886	gene	ENSG00000211782;	TRAV8-1;	599
chr14	21810000	21824600	E1	chr14	21811502	21811977	gene	ENSG00000211783;	TRAV9-1;	475
chr14	21831000	21846200	E1	chr14	21841240	21841774	gene	ENSG00000211785;	TRAV12-1;	534
chr14	21874800	21889000	E1	chr14	21887857	21888502	gene	ENSG00000211789;	TRAV12-2;	645
chr14	21892000	21901800	E1	chr14	21894433	21895030	gene	ENSG00000211790;	TRAV8-4;	597
chr14	21915000	21928000	E1	chr14	21918188	21918756	gene	ENSG00000211791;	TRAV13-2;	568
chr14	21915000	21928000	E1	chr14	21924063	21924651	gene	ENSG00000211792;	TRAV14DV4;	588
chr14	21939800	21984400	E1	chr14	21941128	21941657	gene	ENSG00000211793;	TRAV9-2;	529
chr14	21939800	21984400	E1	chr14	21950406	21950654	gene	ENSG00000258482;	TRAV15;	248
chr14	21939800	21984400	E1	chr14	21965451	21966061	gene	ENSG00000211794;	TRAV12-3;	610
chr14	21939800	21984400	E1	chr14	21978459	21979120	gene	ENSG00000211795;	TRAV8-6;	661
chr14	21997000	22010200	E1	chr14	21997539	21998168	gene	ENSG00000211797;	TRAV17;	629
chr14	21997000	22010200	E1	chr14	22003106	22003673	gene	ENSG00000211798;	TRAV18;	567
chr14	21997000	22010200	E1	chr14	22007512	22008181	gene	ENSG00000211799;	TRAV19;	669
chr14	22047600	22064800	E1	chr14	22052514	22053056	gene	ENSG00000211801;	TRAV21;	542
chr14	22072600	22093800	E1	chr14	22086407	22086961	gene	ENSG00000211803;	TRAV23DV6;	554
chr14	22126800	22137800	E1	chr14	22132553	22133034	gene	ENSG00000211808;	TRAV8-7;	481
chr14	22192400	22211400	E1	chr14	22202583	22203368	gene	ENSG00000211812;	TRAV26-2;	785
chr14	22192400	22211400	E1	chr14	22207522	22208129	gene	ENSG00000211813;	TRAV34;	607
chr14	22315000	22331200	E1	chr14	22320188	22320691	gene	ENSG00000211820;	TRAV41;	503
chr14	22485400	22500600	E1	chr14	22489488	22489543	gene	ENSG00000211840;	TRAJ49;	55
chr14	22485400	22500600	E1	chr14	22490491	22490553	gene	ENSG00000211841;	TRAJ48;	62
chr14	22485400	22500600	E1	chr14	22492851	22492907	gene	ENSG00000211842;	TRAJ47;	56
chr14	22485400	22500600	E1	chr14	22493925	22493990	gene	ENSG00000211844;	TRAJ45;	65
chr14	22485400	22500600	E1	chr14	22486228	22486296	gene	ENSG00000211838;	TRAJ52;	68
chr14	22485400	22500600	E1	chr14	22487183	22487245	gene	ENSG00000248366;	TRAJ51;	62
chr14	22485400	22500600	E1	chr14	22488593	22488652	gene	ENSG00000211839;	TRAJ50;	59
chr14	22485400	22500600	E1	chr14	22493403	22493465	gene	ENSG00000211843;	TRAJ46;	62
chr14	22485400	22500600	E1	chr14	22494821	22494883	gene	ENSG00000211845;	TRAJ44;	62
chr14	22485400	22500600	E1	chr14	22495913	22495966	gene	ENSG00000211846;	TRAJ43;	53
chr14	22485400	22500600	E1	chr14	22496887	22496952	gene	ENSG00000211847;	TRAJ42;	65
chr14	22485400	22500600	E1	chr14	22497657	22497718	gene	ENSG00000211848;	TRAJ41;	61
chr14	22485400	22500600	E1	chr14	22499689	22499749	gene	ENSG00000211849;	TRAJ40;	60
chr14	22523200	22535800	E1	chr14	22523600	22523654	gene	ENSG00000211868;	TRAJ21;	54
chr14	22523200	22535800	E1	chr14	22524325	22524381	gene	ENSG00000211869;	TRAJ20;	56
chr14	22523200	22535800	E1	chr14	22525263	22525322	gene	ENSG00000211870;	TRAJ19;	59
chr14	22523200	22535800	E1	chr14	22525650	22525715	gene	ENSG00000211871;	TRAJ18;	65
chr14	22523200	22535800	E1	chr14	22526844	22526906	gene	ENSG00000211872;	TRAJ17;	62
chr14	22523200	22535800	E1	chr14	22528527	22528586	gene	ENSG00000211873;	TRAJ16;	59
chr14	22523200	22535800	E1	chr14	22530327	22530378	gene	ENSG00000211875;	TRAJ14;	51
chr14	22523200	22535800	E1	chr14	22531076	22531138	gene	ENSG00000211876;	TRAJ13;	62
chr14	22523200	22535800	E1	chr14	22531939	22531998	gene	ENSG00000211877;	TRAJ12;	59
chr14	22523200	22535800	E1	chr14	22532502	22532561	gene	ENSG00000211878;	TRAJ11;	59
chr14	22523200	22535800	E1	chr14	22533497	22533560	gene	ENSG00000211879;	TRAJ10;	63
chr14	22523200	22535800	E1	chr14	22535554	22535614	gene	ENSG00000211880;	TRAJ9;	60
chr14	22563800	22568400	E1	chr14	22564907	22589224	gene	ENSG00000129562;	DAD1;	3493
chr14	22600800	22626200	E1	chr14	22598290	22612963	gene	ENSG00000100439;	ABHD4;	12163
chr14	22727200	22765600	E1	chr14	22701476	22766562	gene	ENSG00000258458;	OXA1L-DT;	38400
chr14	22783600	22792800	E1	chr14	22773222	22829820	gene	ENSG00000155465;	SLC7A7;	9200
chr14	22807800	22812800	E1	chr14	22773222	22829820	gene	ENSG00000155465;	SLC7A7;	5000
chr14	22832000	22832800	E1	chr14	22829879	22835037	gene	ENSG00000172590;	MRPL52;	800
chr14	22863800	22869000	E1	chr14	22867818	22867917	gene	ENSG00000199716;	Y_RNA;	99
chr14	22901800	22907800	E1	chr14	22893204	22919182	gene	ENSG00000100461;	RBM23;	6000
chr14	22933400	22939200	E1	chr14	22929607	22956436	gene	ENSG00000257285;	PRMT5-DT;	5800
chr14	22970400	22973400	E1	chr14	22971177	22982551	gene	ENSG00000129474;	AJUBA;	2223
chr14	22987600	22999200	E1	chr14	22982698	22999078	gene	ENSG00000258457;	AJUBA-DT;	11478
chr14	22987600	22999200	E1	chr14	22985894	23010166	gene	ENSG00000100802;	C14orf93;	11600
chr14	22999400	23001400	E1	chr14	22985894	23010166	gene	ENSG00000100802;	C14orf93;	2000
chr14	23087000	23091800	E1	chr14	23058564	23095614	gene	ENSG00000100813;	ACIN1;	4800
chr14	23130200	23136200	E1	chr14	23125295	23183674	gene	ENSG00000092068;	SLC7A8;	6000
chr14	23143200	23150200	E1	chr14	23125295	23183674	gene	ENSG00000092068;	SLC7A8;	7000
chr14	23163600	23181400	E1	chr14	23125295	23183674	gene	ENSG00000092068;	SLC7A8;	17800
chr14	23186400	23217000	E1	chr14	23185316	23273477	gene	ENSG00000215277;	RNF212B;	30600
chr14	23267800	23277400	E1	chr14	23272422	23299447	gene	ENSG00000215271;	HOMEZ;	4978
chr14	23267800	23277400	E1	chr14	23185316	23273477	gene	ENSG00000215277;	RNF212B;	5677
chr14	23281000	23283000	E1	chr14	23272422	23299447	gene	ENSG00000215271;	HOMEZ;	2000
chr14	23312000	23315800	E1	chr14	23306833	23326175	gene	ENSG00000258643;	BCL2L2-PABPN1;	3800
chr14	23370400	23376800	E1	chr14	23372809	23376403	gene	ENSG00000166090;	IL25;	3594
chr14	23370400	23376800	E1	chr14	23376773	23379772	gene	ENSG00000166091;	CMTM5;	27
chr14	23377400	23379200	E1	chr14	23376773	23379772	gene	ENSG00000166091;	CMTM5;	1800
chr14	23408200	23410200	E1	chr14	23381982	23408273	gene	ENSG00000197616;	MYH6;	73
chr14	23418800	23427000	E1	chr14	23412740	23435660	gene	ENSG00000092054;	MYH7;	8200
chr14	23471000	23481400	E1	chr14	23469679	23509862	gene	ENSG00000129460;	NGDN;	10400
chr14	23488400	23491800	E1	chr14	23469679	23509862	gene	ENSG00000129460;	NGDN;	3400
chr14	23498800	23511800	E1	chr14	23511760	23560778	gene	ENSG00000157306;	ZFHX2-AS1;	40
chr14	23498800	23511800	E1	chr14	23469679	23509862	gene	ENSG00000129460;	NGDN;	11062
chr14	23527600	23533000	E1	chr14	23511760	23560778	gene	ENSG00000157306;	ZFHX2-AS1;	5400
chr14	23527600	23533000	E1	chr14	23520857	23556192	gene	ENSG00000136367;	ZFHX2;	5400
chr14	23563000	23563200	E1	chr14	23561097	23568073	gene	ENSG00000258727;	AP1G2-AS1;	200
chr14	23563000	23563200	E1	chr14	23559565	23568070	gene	ENSG00000213983;	AP1G2;	200
chr14	23573600	23578600	E1	chr14	23568038	23578790	gene	ENSG00000092051;	JPH4;	5000
chr14	23621400	23631400	E1	chr14	23630115	23645639	gene	ENSG00000100867;	DHRS2;	1285
chr14	23934200	23951600	E1	chr14	23922247	23934568	gene	ENSG00000259334;	LINC00596;	368
chr14	23934200	23951600	E1	chr14	23938219	24052555	gene	ENSG00000215256;	DHRS4-AS1;	13381
chr14	23955400	23968600	E1	chr14	23953734	23969279	gene	ENSG00000157326;	DHRS4;	13200
chr14	23955400	23968600	E1	chr14	23938219	24052555	gene	ENSG00000215256;	DHRS4-AS1;	13200
chr14	23970600	23986000	E1	chr14	23969874	24006408	gene	ENSG00000187630;	DHRS4L2;	15400
chr14	23970600	23986000	E1	chr14	23938219	24052555	gene	ENSG00000215256;	DHRS4-AS1;	15400
chr14	23988600	24005800	E1	chr14	23969874	24006408	gene	ENSG00000187630;	DHRS4L2;	17200
chr14	23988600	24005800	E1	chr14	23938219	24052555	gene	ENSG00000215256;	DHRS4-AS1;	17200
chr14	24014800	24033400	E1	chr14	23938219	24052555	gene	ENSG00000215256;	DHRS4-AS1;	18600
chr14	24039400	24050800	E1	chr14	24036439	24051028	gene	ENSG00000225766;	DHRS4L1;	11400
chr14	24039400	24050800	E1	chr14	23938219	24052555	gene	ENSG00000215256;	DHRS4-AS1;	11400
chr14	24059000	24071200	E1	chr14	24070837	24078100	gene	ENSG00000100884;	CPNE6;	363
chr14	24059000	24071200	E1	chr14	24052009	24069729	gene	ENSG00000186648;	CARMIL3;	10729
chr14	24084200	24088000	E1	chr14	24078662	24115010	gene	ENSG00000129535;	NRL;	3800
chr14	24101000	24108600	E1	chr14	24078662	24115010	gene	ENSG00000129535;	NRL;	7600
chr14	24101000	24108600	E1	chr14	24094053	24110598	gene	ENSG00000100889;	PCK2;	7600
chr14	24293200	24295800	E1	chr14	24290598	24299780	gene	ENSG00000157379;	DHRS1;	2600
chr14	24419400	24426800	E1	chr14	24426545	24430954	gene	ENSG00000139899;	CBLN3;	255
chr14	24889000	24892200	E1	chr14	24809454	25050147	gene	ENSG00000168952;	STXBP6;	3200
chr14	24934200	24943400	E1	chr14	24809454	25050147	gene	ENSG00000168952;	STXBP6;	9200
chr14	24946200	24952800	E1	chr14	24809454	25050147	gene	ENSG00000168952;	STXBP6;	6600
chr14	25018000	25027200	E1	chr14	24809454	25050147	gene	ENSG00000168952;	STXBP6;	9200
chr14	25027600	25029400	E1	chr14	24809454	25050147	gene	ENSG00000168952;	STXBP6;	1800
chr14	25106400	25129000	E1	chr14	25124467	25156314	gene	ENSG00000258098;	LINC02286;	4533
chr14	25138400	25152200	E1	chr14	25124467	25156314	gene	ENSG00000258098;	LINC02286;	13800
chr14	25154200	25222200	E1	chr14	25124467	25156314	gene	ENSG00000258098;	LINC02286;	2114
chr14	25279400	25387200	E1	chr14	25357764	25358689	gene	ENSG00000258275;	OR7K1P;	925
chr14	25561000	25656000	E1	chr14	25647304	26143305	gene	ENSG00000257986;	LINC02306;	8696
chr14	25677600	25689400	E1	chr14	25647304	26143305	gene	ENSG00000257986;	LINC02306;	11800
chr14	25694400	25792000	E1	chr14	25647304	26143305	gene	ENSG00000257986;	LINC02306;	97600
chr14	25798400	25819800	E1	chr14	25647304	26143305	gene	ENSG00000257986;	LINC02306;	21400
chr14	25823200	25831800	E1	chr14	25647304	26143305	gene	ENSG00000257986;	LINC02306;	8600
chr14	25849600	25857000	E1	chr14	25647304	26143305	gene	ENSG00000257986;	LINC02306;	7400
chr14	25858800	25894200	E1	chr14	25647304	26143305	gene	ENSG00000257986;	LINC02306;	35400
chr14	25922600	25928200	E1	chr14	25647304	26143305	gene	ENSG00000257986;	LINC02306;	5600
chr14	25931200	25941400	E1	chr14	25647304	26143305	gene	ENSG00000257986;	LINC02306;	10200
chr14	25943600	25954000	E1	chr14	25647304	26143305	gene	ENSG00000257986;	LINC02306;	10400
chr14	25956800	25990600	E1	chr14	25647304	26143305	gene	ENSG00000257986;	LINC02306;	33800
chr14	25995000	26004200	E1	chr14	25647304	26143305	gene	ENSG00000257986;	LINC02306;	9200
chr14	26006400	26018600	E1	chr14	25647304	26143305	gene	ENSG00000257986;	LINC02306;	12200
chr14	26055000	26058000	E1	chr14	25647304	26143305	gene	ENSG00000257986;	LINC02306;	3000
chr14	26079800	26092800	E1	chr14	25647304	26143305	gene	ENSG00000257986;	LINC02306;	13000
chr14	26107200	26112600	E1	chr14	25647304	26143305	gene	ENSG00000257986;	LINC02306;	5400
chr14	26136800	26139800	E1	chr14	25647304	26143305	gene	ENSG00000257986;	LINC02306;	3000
chr14	26413200	26526800	E1	chr14	26443090	26598033	gene	ENSG00000139910;	NOVA1;	83710
chr14	26529400	26561800	E1	chr14	26443090	26598033	gene	ENSG00000139910;	NOVA1;	32400
chr14	26563800	26585400	E1	chr14	26443090	26598033	gene	ENSG00000139910;	NOVA1;	21600
chr14	26600200	26760600	E1	chr14	26598369	26806467	gene	ENSG00000257842;	NOVA1-DT;	160400
chr14	26781400	26791000	E1	chr14	26775495	26822107	gene	ENSG00000257845;	LINC02294;	9600
chr14	26781400	26791000	E1	chr14	26598369	26806467	gene	ENSG00000257842;	NOVA1-DT;	9600
chr14	26793600	26831800	E1	chr14	26809340	26836458	gene	ENSG00000257185;	LINC02293;	22460
chr14	26793600	26831800	E1	chr14	26775495	26822107	gene	ENSG00000257845;	LINC02294;	28507
chr14	26793600	26831800	E1	chr14	26598369	26806467	gene	ENSG00000257842;	NOVA1-DT;	12867
chr14	26877000	26899400	E1	chr14	26873092	26918594	gene	ENSG00000257612;	MIR4307HG;	22400
chr14	27147800	27672000	E1	chr14	27633205	27633278	gene	ENSG00000264657;	MIR3171;	73
chr14	27147800	27672000	E1	chr14	27612577	27639636	gene	ENSG00000258548;	LINC00645;	27059
chr14	28265600	28440400	E1	chr14	28264390	28265974	gene	ENSG00000197358;	BNIP3P1;	374
chr14	28486000	28575800	E1	chr14	28489910	28490362	gene	ENSG00000240179;	RPL26P3;	452
chr14	28578200	28603800	E1	chr14	28593779	28593919	gene	ENSG00000257662;	EIF4A1P12;	140
chr14	28578200	28603800	E1	chr14	28592223	28613623	gene	ENSG00000258175;	LINC02300;	11577
chr14	28674600	28750600	E1	chr14	28726675	28765292	gene	ENSG00000257126;	FOXG1-AS1;	23925
chr14	28786800	28797000	E1	chr14	28765640	28823817	gene	ENSG00000186960;	LINC01551;	10200
chr14	28803800	28832600	E1	chr14	28800084	28830204	gene	ENSG00000257748;	LINC02281;	26404
chr14	28803800	28832600	E1	chr14	28765640	28823817	gene	ENSG00000186960;	LINC01551;	20017
chr14	28803800	28832600	E1	chr14	28829881	28968400	gene	ENSG00000258038;	LINC02327;	2719
chr14	28837800	28856800	E1	chr14	28829881	28968400	gene	ENSG00000258038;	LINC02327;	19000
chr14	28858400	28873400	E1	chr14	28829881	28968400	gene	ENSG00000258038;	LINC02327;	15000
chr14	28885200	28914800	E1	chr14	28901236	28901347	gene	ENSG00000207164;	Y_RNA;	111
chr14	28885200	28914800	E1	chr14	28829881	28968400	gene	ENSG00000258038;	LINC02327;	29600
chr14	28885200	28914800	E1	chr14	28875404	29064993	gene	ENSG00000257523;	LINC02326;	29600
chr14	28919000	29098200	E1	chr14	28982303	28982410	gene	ENSG00000252065;	RNU6-864P;	107
chr14	28919000	29098200	E1	chr14	28829881	28968400	gene	ENSG00000258038;	LINC02327;	49400
chr14	28919000	29098200	E1	chr14	28875404	29064993	gene	ENSG00000257523;	LINC02326;	145993
chr14	29466400	29486600	E1	chr14	29476784	29476912	gene	ENSG00000212518;	RNU11-5P;	128
chr14	29545800	29585000	E1	chr14	29576479	30191898	gene	ENSG00000184304;	PRKD1;	8521
chr14	29586000	29645200	E1	chr14	29576479	30191898	gene	ENSG00000184304;	PRKD1;	59200
chr14	29648600	29735200	E1	chr14	29576479	30191898	gene	ENSG00000184304;	PRKD1;	86600
chr14	29744800	29758000	E1	chr14	29576479	30191898	gene	ENSG00000184304;	PRKD1;	13200
chr14	29762600	29799000	E1	chr14	29576479	30191898	gene	ENSG00000184304;	PRKD1;	36400
chr14	29800800	29804600	E1	chr14	29576479	30191898	gene	ENSG00000184304;	PRKD1;	3800
chr14	29828600	29846200	E1	chr14	29576479	30191898	gene	ENSG00000184304;	PRKD1;	17600
chr14	29848200	29857200	E1	chr14	29576479	30191898	gene	ENSG00000184304;	PRKD1;	9000
chr14	29858200	29894200	E1	chr14	29576479	30191898	gene	ENSG00000184304;	PRKD1;	36000
chr14	29895200	29924200	E1	chr14	29576479	30191898	gene	ENSG00000184304;	PRKD1;	29000
chr14	29931000	30113800	E1	chr14	29576479	30191898	gene	ENSG00000184304;	PRKD1;	182800
chr14	30114800	30124600	E1	chr14	29576479	30191898	gene	ENSG00000184304;	PRKD1;	9800
chr14	30144800	30194200	E1	chr14	29576479	30191898	gene	ENSG00000184304;	PRKD1;	47098
chr14	30400800	30458400	E1	chr14	30437992	30573629	gene	ENSG00000257636;	G2E3-AS1;	20408
chr14	30474400	30553600	E1	chr14	30541776	30542188	gene	ENSG00000258350;	SYF2P1;	412
chr14	30474400	30553600	E1	chr14	30437992	30573629	gene	ENSG00000257636;	G2E3-AS1;	79200
chr14	30560800	30620600	E1	chr14	30559158	30620064	gene	ENSG00000092140;	G2E3;	59264
chr14	30560800	30620600	E1	chr14	30437992	30573629	gene	ENSG00000257636;	G2E3-AS1;	12829
chr14	30627000	30704000	E1	chr14	30683045	30683598	gene	ENSG00000258648;	UBE2CP1;	553
chr14	30627000	30704000	E1	chr14	30622291	30737694	gene	ENSG00000092108;	SCFD1;	77000
chr14	30704800	30706200	E1	chr14	30622291	30737694	gene	ENSG00000092108;	SCFD1;	1400
chr14	30707000	30744400	E1	chr14	30622291	30737694	gene	ENSG00000092108;	SCFD1;	30694
chr14	30778200	30848200	E1	chr14	30791098	30791489	gene	ENSG00000243855;	RPL12P5;	391
chr14	30877200	30884600	E1	chr14	30874514	30895065	gene	ENSG00000100473;	COCH;	7400
chr14	30886400	30903600	E1	chr14	30874514	30895065	gene	ENSG00000100473;	COCH;	8665
chr14	30886400	30903600	E1	chr14	30893799	31026401	gene	ENSG00000196792;	STRN3;	9801
chr14	30904000	30959800	E1	chr14	30893799	31026401	gene	ENSG00000196792;	STRN3;	55800
chr14	30961200	30996000	E1	chr14	30964347	30964622	gene	ENSG00000258886;	HIGD1AP17;	275
chr14	30961200	30996000	E1	chr14	30893799	31026401	gene	ENSG00000196792;	STRN3;	34800
chr14	30997800	31001600	E1	chr14	30893799	31026401	gene	ENSG00000196792;	STRN3;	3800
chr14	31021800	31024000	E1	chr14	30893799	31026401	gene	ENSG00000196792;	STRN3;	2200
chr14	31030400	31045600	E1	chr14	31025106	31130996	gene	ENSG00000100478;	AP4S1;	15200
chr14	31052400	31060000	E1	chr14	31025106	31130996	gene	ENSG00000100478;	AP4S1;	7600
chr14	31071000	31079600	E1	chr14	31025106	31130996	gene	ENSG00000100478;	AP4S1;	8600
chr14	31082000	31089400	E1	chr14	31025106	31130996	gene	ENSG00000100478;	AP4S1;	7400
chr14	31091200	31161400	E1	chr14	31111569	31112239	gene	ENSG00000258640;	RPL21P5;	670
chr14	31091200	31161400	E1	chr14	31142939	31143048	gene	ENSG00000207440;	RNU6-541P;	109
chr14	31091200	31161400	E1	chr14	31025106	31130996	gene	ENSG00000100478;	AP4S1;	39796
chr14	31091200	31161400	E1	chr14	31100117	31207804	gene	ENSG00000092148;	HECTD1;	61283
chr14	31169200	31178400	E1	chr14	31100117	31207804	gene	ENSG00000092148;	HECTD1;	9200
chr14	31230200	31249200	E1	chr14	31244761	31244861	gene	ENSG00000202402;	Y_RNA;	100
chr14	31250800	31259200	E1	chr14	31258608	31258709	gene	ENSG00000199291;	Y_RNA;	101
chr14	31264800	31403600	E1	chr14	31320224	31320634	gene	ENSG00000283016;	ATP5MC1P2;	410
chr14	31264800	31403600	E1	chr14	31291788	31420550	gene	ENSG00000129493;	HEATR5A;	111812
chr14	31405600	31419400	E1	chr14	31291788	31420550	gene	ENSG00000129493;	HEATR5A;	13800
chr14	31424600	31451400	E1	chr14	31420286	31452883	gene	ENSG00000250365;	HEATR5A-DT;	26800
chr14	31424600	31451400	E1	chr14	31446036	31457506	gene	ENSG00000129480;	DTD2;	5364
chr14	31458600	31511400	E1	chr14	31482875	31488039	gene	ENSG00000214943;	GPR33;	5164
chr14	31458600	31511400	E1	chr14	31489956	31861224	gene	ENSG00000151413;	NUBPL;	21444
chr14	31512600	31550600	E1	chr14	31489956	31861224	gene	ENSG00000151413;	NUBPL;	38000
chr14	31553200	31560400	E1	chr14	31558507	31561334	gene	ENSG00000257155;	NUBPL-DT;	1893
chr14	31553200	31560400	E1	chr14	31489956	31861224	gene	ENSG00000151413;	NUBPL;	7200
chr14	31564600	31568800	E1	chr14	31489956	31861224	gene	ENSG00000151413;	NUBPL;	4200
chr14	31571600	31594000	E1	chr14	31489956	31861224	gene	ENSG00000151413;	NUBPL;	22400
chr14	31596000	31934600	E1	chr14	31662039	31662143	gene	ENSG00000223087;	RNU6-602P;	104
chr14	31596000	31934600	E1	chr14	31686692	31686798	gene	ENSG00000207412;	RNU6-455P;	106
chr14	31596000	31934600	E1	chr14	31489956	31861224	gene	ENSG00000151413;	NUBPL;	265224
chr14	31939000	31990400	E1	chr14	31944853	31950382	gene	ENSG00000258474;	LINC02313;	5529
chr14	31997400	32075200	E1	chr14	32074946	32076793	gene	ENSG00000258655;	ARHGAP5-AS1;	254
chr14	32087800	32203000	E1	chr14	32202045	32202151	gene	ENSG00000201654;	RNU6-7;	106
chr14	32087800	32203000	E1	chr14	32076114	32159728	gene	ENSG00000100852;	ARHGAP5;	71928
chr14	32260200	32327600	E1	chr14	32271857	32272301	gene	ENSG00000259086;	KIAA1143P1;	444
chr14	32333800	32365000	E1	chr14	32329298	32837684	gene	ENSG00000151320;	AKAP6;	31200
chr14	32383200	32471600	E1	chr14	32442341	32442639	gene	ENSG00000278746;	RN7SL660P;	298
chr14	32383200	32471600	E1	chr14	32329298	32837684	gene	ENSG00000151320;	AKAP6;	88400
chr14	32474800	32484800	E1	chr14	32484098	32484800	gene	ENSG00000259045;	MTCO1P2;	702
chr14	32474800	32484800	E1	chr14	32329298	32837684	gene	ENSG00000151320;	AKAP6;	10000
chr14	32485200	32507600	E1	chr14	32329298	32837684	gene	ENSG00000151320;	AKAP6;	22400
chr14	32515800	32570000	E1	chr14	32329298	32837684	gene	ENSG00000151320;	AKAP6;	54200
chr14	32579000	32587000	E1	chr14	32329298	32837684	gene	ENSG00000151320;	AKAP6;	8000
chr14	32738800	32745000	E1	chr14	32329298	32837684	gene	ENSG00000151320;	AKAP6;	6200
chr14	32747000	32756200	E1	chr14	32329298	32837684	gene	ENSG00000151320;	AKAP6;	9200
chr14	32757000	32805600	E1	chr14	32329298	32837684	gene	ENSG00000151320;	AKAP6;	48600
chr14	32820800	32825800	E1	chr14	32329298	32837684	gene	ENSG00000151320;	AKAP6;	5000
chr14	32828400	32896800	E1	chr14	32329298	32837684	gene	ENSG00000151320;	AKAP6;	9284
chr14	32946600	32974000	E1	chr14	32934396	33820863	gene	ENSG00000151322;	NPAS3;	27400
chr14	33002600	33008200	E1	chr14	32934396	33820863	gene	ENSG00000151322;	NPAS3;	5600
chr14	33021600	33025200	E1	chr14	32934396	33820863	gene	ENSG00000151322;	NPAS3;	3600
chr14	33040000	33061800	E1	chr14	32934396	33820863	gene	ENSG00000151322;	NPAS3;	21800
chr14	33063000	33118200	E1	chr14	32934396	33820863	gene	ENSG00000151322;	NPAS3;	55200
chr14	33122200	33137600	E1	chr14	32934396	33820863	gene	ENSG00000151322;	NPAS3;	15400
chr14	33147000	33161200	E1	chr14	32934396	33820863	gene	ENSG00000151322;	NPAS3;	14200
chr14	33166600	33277400	E1	chr14	32934396	33820863	gene	ENSG00000151322;	NPAS3;	110800
chr14	33281000	33285200	E1	chr14	32934396	33820863	gene	ENSG00000151322;	NPAS3;	4200
chr14	33287800	33306800	E1	chr14	32934396	33820863	gene	ENSG00000151322;	NPAS3;	19000
chr14	33310200	33331600	E1	chr14	32934396	33820863	gene	ENSG00000151322;	NPAS3;	21400
chr14	33332800	33342200	E1	chr14	32934396	33820863	gene	ENSG00000151322;	NPAS3;	9400
chr14	33364800	33430600	E1	chr14	32934396	33820863	gene	ENSG00000151322;	NPAS3;	65800
chr14	33431000	33446200	E1	chr14	32934396	33820863	gene	ENSG00000151322;	NPAS3;	15200
chr14	33451600	33457400	E1	chr14	32934396	33820863	gene	ENSG00000151322;	NPAS3;	5800
chr14	33469000	33474000	E1	chr14	32934396	33820863	gene	ENSG00000151322;	NPAS3;	5000
chr14	33481200	33485800	E1	chr14	32934396	33820863	gene	ENSG00000151322;	NPAS3;	4600
chr14	33486600	33510000	E1	chr14	32934396	33820863	gene	ENSG00000151322;	NPAS3;	23400
chr14	33512400	33542400	E1	chr14	32934396	33820863	gene	ENSG00000151322;	NPAS3;	30000
chr14	33543800	33551600	E1	chr14	32934396	33820863	gene	ENSG00000151322;	NPAS3;	7800
chr14	33554600	33559600	E1	chr14	32934396	33820863	gene	ENSG00000151322;	NPAS3;	5000
chr14	33568200	33570800	E1	chr14	32934396	33820863	gene	ENSG00000151322;	NPAS3;	2600
chr14	33571200	33611200	E1	chr14	32934396	33820863	gene	ENSG00000151322;	NPAS3;	40000
chr14	33619000	33641400	E1	chr14	32934396	33820863	gene	ENSG00000151322;	NPAS3;	22400
chr14	33650800	33673600	E1	chr14	32934396	33820863	gene	ENSG00000151322;	NPAS3;	22800
chr14	33687000	33704600	E1	chr14	32934396	33820863	gene	ENSG00000151322;	NPAS3;	17600
chr14	33713400	33758800	E1	chr14	32934396	33820863	gene	ENSG00000151322;	NPAS3;	45400
chr14	33768000	33772600	E1	chr14	32934396	33820863	gene	ENSG00000151322;	NPAS3;	4600
chr14	33793000	33812600	E1	chr14	32934396	33820863	gene	ENSG00000151322;	NPAS3;	19600
chr14	33813200	33831600	E1	chr14	32934396	33820863	gene	ENSG00000151322;	NPAS3;	7663
chr14	33837600	33931400	E1	chr14	33924227	34462774	gene	ENSG00000129521;	EGLN3;	7173
chr14	33952000	33955600	E1	chr14	33924227	34462774	gene	ENSG00000129521;	EGLN3;	3600
chr14	33963200	34012600	E1	chr14	33924227	34462774	gene	ENSG00000129521;	EGLN3;	49400
chr14	34015200	34018200	E1	chr14	33924227	34462774	gene	ENSG00000129521;	EGLN3;	3000
chr14	34020200	34034600	E1	chr14	33924227	34462774	gene	ENSG00000129521;	EGLN3;	14400
chr14	34038000	34044600	E1	chr14	34040097	34059300	gene	ENSG00000258897;	EGLN3-AS1;	4503
chr14	34038000	34044600	E1	chr14	33924227	34462774	gene	ENSG00000129521;	EGLN3;	6600
chr14	34053800	34059800	E1	chr14	34040097	34059300	gene	ENSG00000258897;	EGLN3-AS1;	5500
chr14	34053800	34059800	E1	chr14	33924227	34462774	gene	ENSG00000129521;	EGLN3;	6000
chr14	34060800	34063600	E1	chr14	33924227	34462774	gene	ENSG00000129521;	EGLN3;	2800
chr14	34068400	34080400	E1	chr14	33924227	34462774	gene	ENSG00000129521;	EGLN3;	12000
chr14	34082000	34136800	E1	chr14	33924227	34462774	gene	ENSG00000129521;	EGLN3;	54800
chr14	34140400	34164400	E1	chr14	33924227	34462774	gene	ENSG00000129521;	EGLN3;	24000
chr14	34169200	34189200	E1	chr14	33924227	34462774	gene	ENSG00000129521;	EGLN3;	20000
chr14	34200800	34227600	E1	chr14	33924227	34462774	gene	ENSG00000129521;	EGLN3;	26800
chr14	34228800	34261600	E1	chr14	33924227	34462774	gene	ENSG00000129521;	EGLN3;	32800
chr14	34264400	34268400	E1	chr14	33924227	34462774	gene	ENSG00000129521;	EGLN3;	4000
chr14	34269000	34273600	E1	chr14	33924227	34462774	gene	ENSG00000129521;	EGLN3;	4600
chr14	34275800	34300200	E1	chr14	33924227	34462774	gene	ENSG00000129521;	EGLN3;	24400
chr14	34305800	34322800	E1	chr14	33924227	34462774	gene	ENSG00000129521;	EGLN3;	17000
chr14	34348200	34352800	E1	chr14	33924227	34462774	gene	ENSG00000129521;	EGLN3;	4600
chr14	34356800	34359000	E1	chr14	33924227	34462774	gene	ENSG00000129521;	EGLN3;	2200
chr14	34364600	34382400	E1	chr14	33924227	34462774	gene	ENSG00000129521;	EGLN3;	17800
chr14	34389200	34424800	E1	chr14	33924227	34462774	gene	ENSG00000129521;	EGLN3;	35600
chr14	34427400	34436600	E1	chr14	34432788	34462240	gene	ENSG00000165389;	SPTSSA;	3812
chr14	34427400	34436600	E1	chr14	33924227	34462774	gene	ENSG00000129521;	EGLN3;	9200
chr14	34444400	34451400	E1	chr14	34432788	34462240	gene	ENSG00000165389;	SPTSSA;	7000
chr14	34444400	34451400	E1	chr14	33924227	34462774	gene	ENSG00000129521;	EGLN3;	7000
chr14	34473600	34488400	E1	chr14	34485979	34486447	gene	ENSG00000237450;	RPL23AP71;	468
chr14	34517800	34521200	E1	chr14	34515938	34539704	gene	ENSG00000129518;	EAPP;	3400
chr14	34525600	34534800	E1	chr14	34515938	34539704	gene	ENSG00000129518;	EAPP;	9200
chr14	34563800	34577400	E1	chr14	34568689	34569129	gene	ENSG00000240463;	RPS19P3;	440
chr14	34563800	34577400	E1	chr14	34561093	34630160	gene	ENSG00000129515;	SNX6;	13600
chr14	34581800	34588000	E1	chr14	34561093	34630160	gene	ENSG00000129515;	SNX6;	6200
chr14	34590400	34628800	E1	chr14	34561093	34630160	gene	ENSG00000129515;	SNX6;	38400
chr14	34630600	34678000	E1	chr14	34659564	34659878	gene	ENSG00000275978;	Metazoa_SRP;	314
chr14	34630600	34678000	E1	chr14	34675891	34675994	gene	ENSG00000253003;	RNU6-1261P;	103
chr14	34680400	34711000	E1	chr14	34694170	34694644	gene	ENSG00000241582;	RPL23AP8;	474
chr14	34680400	34711000	E1	chr14	34709113	34714823	gene	ENSG00000165410;	CFL2;	1887
chr14	34715400	34816600	E1	chr14	34740336	34740833	gene	ENSG00000243824;	RPL12P6;	497
chr14	34715400	34816600	E1	chr14	34752731	34875647	gene	ENSG00000198604;	BAZ1A;	63869
chr14	34828000	34831400	E1	chr14	34752731	34875647	gene	ENSG00000198604;	BAZ1A;	3400
chr14	34875800	34909400	E1	chr14	34874343	34876459	gene	ENSG00000258738;	BAZ1A-AS1;	659
chr14	34910000	34945000	E1	chr14	34939324	34940332	gene	ENSG00000226677;	IGBP1P1;	1008
chr14	34910000	34945000	E1	chr14	34911580	34982912	gene	ENSG00000258704;	SRP54-AS1;	33420
chr14	34951400	34978600	E1	chr14	34911580	34982912	gene	ENSG00000258704;	SRP54-AS1;	27200
chr14	34988200	35001200	E1	chr14	34981957	35029686	gene	ENSG00000100883;	SRP54;	13000
chr14	35002600	35039200	E1	chr14	34981957	35029686	gene	ENSG00000100883;	SRP54;	27086
chr14	35053600	35096000	E1	chr14	35085467	35122517	gene	ENSG00000092020;	PPP2R3C;	10533
chr14	35053600	35096000	E1	chr14	35045117	35116630	gene	ENSG00000151327;	FAM177A1;	42400
chr14	35098200	35113400	E1	chr14	35085467	35122517	gene	ENSG00000092020;	PPP2R3C;	15200
chr14	35098200	35113400	E1	chr14	35045117	35116630	gene	ENSG00000151327;	FAM177A1;	15200
chr14	35127200	35133200	E1	chr14	35121846	35277622	gene	ENSG00000100890;	PRORP;	6000
chr14	35140200	35157800	E1	chr14	35144021	35144480	gene	ENSG00000241052;	RPL23AP70;	459
chr14	35140200	35157800	E1	chr14	35121846	35277622	gene	ENSG00000100890;	PRORP;	17600
chr14	35160400	35188200	E1	chr14	35121846	35277622	gene	ENSG00000100890;	PRORP;	27800
chr14	35188600	35252200	E1	chr14	35219023	35219283	gene	ENSG00000282625;	MRPL57P8;	260
chr14	35188600	35252200	E1	chr14	35222174	35222746	gene	ENSG00000282308;	DPRXP3;	572
chr14	35188600	35252200	E1	chr14	35235180	35235651	gene	ENSG00000256243;	RPL7AP3;	471
chr14	35188600	35252200	E1	chr14	35121846	35277622	gene	ENSG00000100890;	PRORP;	63600
chr14	35252400	35289200	E1	chr14	35262462	35263036	gene	ENSG00000240392;	RPL9P3;	574
chr14	35252400	35289200	E1	chr14	35278633	35317493	gene	ENSG00000100902;	PSMA6;	10567
chr14	35252400	35289200	E1	chr14	35121846	35277622	gene	ENSG00000100890;	PRORP;	25222
chr14	35310200	35314000	E1	chr14	35278633	35317493	gene	ENSG00000100902;	PSMA6;	3800
chr14	35420600	35467200	E1	chr14	35430260	35430631	gene	ENSG00000259022;	DNAJC8P1;	371
chr14	35537600	35556600	E1	chr14	35538352	35809304	gene	ENSG00000174373;	RALGAPA1;	18248
chr14	35564800	35688400	E1	chr14	35538352	35809304	gene	ENSG00000174373;	RALGAPA1;	123600
chr14	35689400	35730200	E1	chr14	35538352	35809304	gene	ENSG00000174373;	RALGAPA1;	40800
chr14	35730800	35738000	E1	chr14	35538352	35809304	gene	ENSG00000174373;	RALGAPA1;	7200
chr14	35740800	35805400	E1	chr14	35765795	35767110	gene	ENSG00000257957;	QRSL1P3;	1315
chr14	35740800	35805400	E1	chr14	35538352	35809304	gene	ENSG00000174373;	RALGAPA1;	64600
chr14	35830600	35875200	E1	chr14	35826338	35932325	gene	ENSG00000100916;	BRMS1L;	44600
chr14	35879200	35897400	E1	chr14	35826338	35932325	gene	ENSG00000100916;	BRMS1L;	18200
chr14	35899000	35945800	E1	chr14	35826338	35932325	gene	ENSG00000100916;	BRMS1L;	33325
chr14	36130600	36160400	E1	chr14	36070427	36165288	gene	ENSG00000257585;	LINC00609;	29800
chr14	36130600	36160400	E1	chr14	36136108	36176468	gene	ENSG00000259104;	PTCSC3;	24292
chr14	36300400	36309600	E1	chr14	36298564	36320637	gene	ENSG00000151332;	MBIP;	9200
chr14	36397200	36418200	E1	chr14	36405214	36405274	gene	ENSG00000238540;	RNU7-93P;	60
chr14	36529800	36542200	E1	chr14	36533506	36534538	gene	ENSG00000258467;	PHKBP2;	1032
chr14	36689400	36703400	E1	chr14	36677921	37172606	gene	ENSG00000183032;	SLC25A21;	14000
chr14	36740600	36750000	E1	chr14	36677921	37172606	gene	ENSG00000183032;	SLC25A21;	9400
chr14	36764200	36785200	E1	chr14	36677921	37172606	gene	ENSG00000183032;	SLC25A21;	21000
chr14	36874000	36901800	E1	chr14	36677921	37172606	gene	ENSG00000183032;	SLC25A21;	27800
chr14	36917000	36925800	E1	chr14	36677921	37172606	gene	ENSG00000183032;	SLC25A21;	8800
chr14	36977000	36989800	E1	chr14	36677921	37172606	gene	ENSG00000183032;	SLC25A21;	12800
chr14	37014200	37023000	E1	chr14	36677921	37172606	gene	ENSG00000183032;	SLC25A21;	8800
chr14	37056000	37061000	E1	chr14	36677921	37172606	gene	ENSG00000183032;	SLC25A21;	5000
chr14	37074600	37083600	E1	chr14	36677921	37172606	gene	ENSG00000183032;	SLC25A21;	9000
chr14	37108200	37119600	E1	chr14	36677921	37172606	gene	ENSG00000183032;	SLC25A21;	11400
chr14	37144000	37164400	E1	chr14	36677921	37172606	gene	ENSG00000183032;	SLC25A21;	20400
chr14	37170000	37427600	E1	chr14	37171888	37173811	gene	ENSG00000258708;	SLC25A21-AS1;	1923
chr14	37170000	37427600	E1	chr14	37187219	37187314	gene	ENSG00000252746;	RNU6-273P;	95
chr14	37170000	37427600	E1	chr14	37197894	37579125	gene	ENSG00000151338;	MIPOL1;	229706
chr14	37170000	37427600	E1	chr14	36677921	37172606	gene	ENSG00000183032;	SLC25A21;	2606
chr14	37429200	37529200	E1	chr14	37434469	37434573	gene	ENSG00000207046;	RNU6-886P;	104
chr14	37429200	37529200	E1	chr14	37197894	37579125	gene	ENSG00000151338;	MIPOL1;	100000
chr14	37532000	37588400	E1	chr14	37197894	37579125	gene	ENSG00000151338;	MIPOL1;	47125
chr14	37609800	37637400	E1	chr14	37595629	38041442	gene	ENSG00000139865;	TTC6;	27600
chr14	37643400	37650400	E1	chr14	37595629	38041442	gene	ENSG00000139865;	TTC6;	7000
chr14	37653200	37785400	E1	chr14	37595629	38041442	gene	ENSG00000139865;	TTC6;	132200
chr14	37788600	37816400	E1	chr14	37595629	38041442	gene	ENSG00000139865;	TTC6;	27800
chr14	37817600	37842200	E1	chr14	37827798	37827904	gene	ENSG00000201431;	RNU6-1277P;	106
chr14	37817600	37842200	E1	chr14	37595629	38041442	gene	ENSG00000139865;	TTC6;	24600
chr14	37877200	37898200	E1	chr14	37896060	37902372	gene	ENSG00000259091;	LINC00517;	2140
chr14	37877200	37898200	E1	chr14	37595629	38041442	gene	ENSG00000139865;	TTC6;	21000
chr14	37905600	38000000	E1	chr14	37595629	38041442	gene	ENSG00000139865;	TTC6;	94400
chr14	38006000	38116800	E1	chr14	37595629	38041442	gene	ENSG00000139865;	TTC6;	35442
chr14	38205400	38232200	E1	chr14	38207904	38213067	gene	ENSG00000139874;	SSTR1;	5163
chr14	38741000	38764400	E1	chr14	38738155	38948273	gene	ENSG00000259070;	LINC00639;	23400
chr14	38767000	38773600	E1	chr14	38738155	38948273	gene	ENSG00000259070;	LINC00639;	6600
chr14	38776400	38789600	E1	chr14	38738155	38948273	gene	ENSG00000259070;	LINC00639;	13200
chr14	38799200	38819200	E1	chr14	38738155	38948273	gene	ENSG00000259070;	LINC00639;	20000
chr14	38892600	38893600	E1	chr14	38738155	38948273	gene	ENSG00000259070;	LINC00639;	1000
chr14	38913200	38939800	E1	chr14	38738155	38948273	gene	ENSG00000259070;	LINC00639;	26600
chr14	39019600	39100200	E1	chr14	39031919	39109646	gene	ENSG00000100934;	SEC23A;	68281
chr14	39104600	39110800	E1	chr14	39108342	39108707	gene	ENSG00000258591;	PPIAP4;	365
chr14	39104600	39110800	E1	chr14	39031919	39109646	gene	ENSG00000100934;	SEC23A;	5046
chr14	39116400	39165600	E1	chr14	39147811	39170532	gene	ENSG00000182400;	TRAPPC6B;	17789
chr14	39116400	39165600	E1	chr14	39156742	39157852	gene	ENSG00000241984;	RPL7AP2;	1110
chr14	39116400	39165600	E1	chr14	39114285	39136973	gene	ENSG00000092208;	GEMIN2;	20573
chr14	39188000	39265400	E1	chr14	39215065	39216335	gene	ENSG00000270503;	YTHDF2P1;	1270
chr14	39188000	39265400	E1	chr14	39230231	39388513	gene	ENSG00000150527;	MIA2;	35169
chr14	39269800	39339000	E1	chr14	39230231	39388513	gene	ENSG00000150527;	MIA2;	69200
chr14	39339400	39343800	E1	chr14	39230231	39388513	gene	ENSG00000150527;	MIA2;	4400
chr14	39344800	39429800	E1	chr14	39385404	39387102	gene	ENSG00000259100;	COILP1;	1698
chr14	39344800	39429800	E1	chr14	39370279	39370756	gene	ENSG00000271424;	GLRX5P3;	477
chr14	39344800	39429800	E1	chr14	39397684	39432466	gene	ENSG00000165355;	FBXO33;	32116
chr14	39344800	39429800	E1	chr14	39230231	39388513	gene	ENSG00000150527;	MIA2;	43713
chr14	40955000	41139600	E1	chr14	40954693	41149309	gene	ENSG00000251363;	LINC02315;	184600
chr14	41140600	41390600	E1	chr14	40954693	41149309	gene	ENSG00000251363;	LINC02315;	8709
chr14	41522000	41603400	E1	chr14	41583657	41604988	gene	ENSG00000258636;	LRFN5-DT;	19743
chr14	41612800	41764800	E1	chr14	41742639	41742963	gene	ENSG00000258536;	FKBP1BP1;	324
chr14	41612800	41764800	E1	chr14	41606876	41904549	gene	ENSG00000165379;	LRFN5;	152000
chr14	41773400	42228000	E1	chr14	41606876	41904549	gene	ENSG00000165379;	LRFN5;	131149
chr14	42655200	42860600	E1	chr14	42807378	42808112	gene	ENSG00000258934;	YWHAQP1;	734
chr14	42863400	43521400	E1	chr14	43274824	43275697	gene	ENSG00000258406;	TUBBP3;	873
chr14	42863400	43521400	E1	chr14	43300263	43300595	gene	ENSG00000259051;	HNRNPUP1;	332
chr14	43577400	43724800	E1	chr14	43595136	43596683	gene	ENSG00000258894;	ARHGAP16P;	1547
chr14	43940600	44377800	E1	chr14	44077534	44077884	gene	ENSG00000259019;	EIF4BP1;	350
chr14	43940600	44377800	E1	chr14	44290997	44291718	gene	ENSG00000259148;	YWHAZP1;	721
chr14	43940600	44377800	E1	chr14	43990539	44386064	gene	ENSG00000258969;	LINC02307;	387261
chr14	44383200	44384000	E1	chr14	43990539	44386064	gene	ENSG00000258969;	LINC02307;	800
chr14	44437800	44447600	E1	chr14	44444747	44480626	gene	ENSG00000258487;	LINC02277;	2853
chr14	44450600	44532800	E1	chr14	44504149	44507283	gene	ENSG00000189139;	FSCB;	3134
chr14	44450600	44532800	E1	chr14	44444747	44480626	gene	ENSG00000258487;	LINC02277;	30026
chr14	44775800	44794400	E1	chr14	44763153	44782829	gene	ENSG00000258998;	LINC02302;	7029
chr14	44887800	44896600	E1	chr14	44888556	44889041	gene	ENSG00000259046;	RRAGAP1;	485
chr14	44887800	44896600	E1	chr14	44876874	44897077	gene	ENSG00000258633;	RRAGAP1-AS1;	8800
chr14	44898600	44915800	E1	chr14	44897275	44907257	gene	ENSG00000179476;	C14orf28;	8657
chr14	44917800	44960000	E1	chr14	44924324	45042322	gene	ENSG00000179454;	KLHL28;	35676
chr14	44969200	44980000	E1	chr14	44962190	45074431	gene	ENSG00000198718;	TOGARAM1;	10800
chr14	44969200	44980000	E1	chr14	44924324	45042322	gene	ENSG00000179454;	KLHL28;	10800
chr14	44984800	45080400	E1	chr14	44962190	45074431	gene	ENSG00000198718;	TOGARAM1;	89631
chr14	44984800	45080400	E1	chr14	44924324	45042322	gene	ENSG00000179454;	KLHL28;	57522
chr14	45089600	45131000	E1	chr14	45110883	45110968	gene	ENSG00000239043;	SNORD127;	85
chr14	45089600	45131000	E1	chr14	45115599	45135319	gene	ENSG00000100442;	FKBP3;	15401
chr14	45089600	45131000	E1	chr14	45084107	45116282	gene	ENSG00000185246;	PRPF39;	26682
chr14	45138400	45250800	E1	chr14	45135930	45200890	gene	ENSG00000187790;	FANCM;	62490
chr14	45138400	45250800	E1	chr14	45203190	45253540	gene	ENSG00000129534;	MIS18BP1;	47610
chr14	45578200	45709200	E1	chr14	45706250	45715952	gene	ENSG00000258616;	LINC02303;	2950
chr14	45893800	46011800	E1	chr14	45891087	46501903	gene	ENSG00000258700;	LINC00871;	118000
chr14	46019600	46048400	E1	chr14	45891087	46501903	gene	ENSG00000258700;	LINC00871;	28800
chr14	46048600	46196200	E1	chr14	45891087	46501903	gene	ENSG00000258700;	LINC00871;	147600
chr14	46199400	46236000	E1	chr14	45891087	46501903	gene	ENSG00000258700;	LINC00871;	36600
chr14	46236800	46324000	E1	chr14	45891087	46501903	gene	ENSG00000258700;	LINC00871;	87200
chr14	46337800	46437000	E1	chr14	45891087	46501903	gene	ENSG00000258700;	LINC00871;	99200
chr14	46442200	46443600	E1	chr14	45891087	46501903	gene	ENSG00000258700;	LINC00871;	1400
chr14	46450000	46486400	E1	chr14	45891087	46501903	gene	ENSG00000258700;	LINC00871;	36400
chr14	46489400	46543200	E1	chr14	45891087	46501903	gene	ENSG00000258700;	LINC00871;	12503
chr14	46607200	46817800	E1	chr14	46651010	46651781	gene	ENSG00000165496;	RPL10L;	771
chr14	46820800	46840800	E1	chr14	46839629	47675605	gene	ENSG00000139915;	MDGA2;	1171
chr14	46841400	46866800	E1	chr14	46839629	47675605	gene	ENSG00000139915;	MDGA2;	25400
chr14	46870600	46915000	E1	chr14	46839629	47675605	gene	ENSG00000139915;	MDGA2;	44400
chr14	46919600	47032200	E1	chr14	46996454	46997174	gene	ENSG00000258392;	RPA2P1;	720
chr14	46919600	47032200	E1	chr14	46839629	47675605	gene	ENSG00000139915;	MDGA2;	112600
chr14	47034200	47101600	E1	chr14	46839629	47675605	gene	ENSG00000139915;	MDGA2;	67400
chr14	47109600	47153600	E1	chr14	46839629	47675605	gene	ENSG00000139915;	MDGA2;	44000
chr14	47156000	47239400	E1	chr14	47200575	47201104	gene	ENSG00000244053;	RPL13AP2;	529
chr14	47156000	47239400	E1	chr14	46839629	47675605	gene	ENSG00000139915;	MDGA2;	83400
chr14	47244000	47276400	E1	chr14	46839629	47675605	gene	ENSG00000139915;	MDGA2;	32400
chr14	47283600	47325800	E1	chr14	46839629	47675605	gene	ENSG00000139915;	MDGA2;	42200
chr14	47328200	47538000	E1	chr14	47444106	47444494	gene	ENSG00000214903;	RPS15AP3;	388
chr14	47328200	47538000	E1	chr14	46839629	47675605	gene	ENSG00000139915;	MDGA2;	209800
chr14	47542600	47603000	E1	chr14	46839629	47675605	gene	ENSG00000139915;	MDGA2;	60400
chr14	47604600	47614400	E1	chr14	46839629	47675605	gene	ENSG00000139915;	MDGA2;	9800
chr14	47617000	47654600	E1	chr14	46839629	47675605	gene	ENSG00000139915;	MDGA2;	37600
chr14	47727000	47764400	E1	chr14	47760995	47761104	gene	ENSG00000263945;	MIR548Y;	109
chr14	47766200	47934200	E1	chr14	47764954	47795302	gene	ENSG00000259129;	LINC00648;	29102
chr14	48268800	48370800	E1	chr14	48341226	48341332	gene	ENSG00000207366;	RNU6-297P;	106
chr14	48398600	48745800	E1	chr14	48489883	48490434	gene	ENSG00000242417;	RPL18P1;	551
chr14	49531800	49572800	E1	chr14	49552633	49552748	gene	ENSG00000252424;	RNA5SP384;	115
chr14	49531800	49572800	E1	chr14	49570984	49599164	gene	ENSG00000213741;	RPS29;	1816
chr14	49587200	49593200	E1	chr14	49592236	49592337	gene	ENSG00000252919;	Y_RNA;	101
chr14	49587200	49593200	E1	chr14	49570984	49599164	gene	ENSG00000213741;	RPS29;	6000
chr14	49665400	49676000	E1	chr14	49643555	49688422	gene	ENSG00000100479;	POLE2;	10600
chr14	49698800	49747600	E1	chr14	49693105	49753150	gene	ENSG00000197776;	KLHDC1;	48800
chr14	49748400	49766800	E1	chr14	49693105	49753150	gene	ENSG00000197776;	KLHDC1;	4750
chr14	49790200	49842800	E1	chr14	49839401	49839493	gene	ENSG00000277634;	Y_RNA;	92
chr14	49790200	49842800	E1	chr14	49839725	49839827	gene	ENSG00000252474;	RNU6-539P;	102
chr14	49790200	49842800	E1	chr14	49782083	49852821	gene	ENSG00000165525;	NEMF;	52600
chr14	49901200	49945800	E1	chr14	49901850	49901950	gene	ENSG00000251929;	RNU6-189P;	100
chr14	49901200	49945800	E1	chr14	49913493	49913760	gene	ENSG00000274704;	Metazoa_SRP;	267
chr14	49901200	49945800	E1	chr14	49927571	50105102	gene	ENSG00000214900;	LINC01588;	18229
chr14	49947800	49970200	E1	chr14	49966399	49966511	gene	ENSG00000278038;	MIR6076;	112
chr14	49947800	49970200	E1	chr14	49927571	50105102	gene	ENSG00000214900;	LINC01588;	22400
chr14	49974200	49977200	E1	chr14	49927571	50105102	gene	ENSG00000214900;	LINC01588;	3000
chr14	49984200	49995400	E1	chr14	49927571	50105102	gene	ENSG00000214900;	LINC01588;	11200
chr14	50006600	50059000	E1	chr14	50050368	50051336	gene	ENSG00000270788;	PDLIM1P1;	968
chr14	50006600	50059000	E1	chr14	49927571	50105102	gene	ENSG00000214900;	LINC01588;	52400
chr14	50070800	50081400	E1	chr14	49927571	50105102	gene	ENSG00000214900;	LINC01588;	10600
chr14	50088000	50106000	E1	chr14	49927571	50105102	gene	ENSG00000214900;	LINC01588;	17102
chr14	50123600	50222400	E1	chr14	50117130	50231578	gene	ENSG00000100485;	SOS2;	98800
chr14	50232600	50308400	E1	chr14	50299855	50299946	gene	ENSG00000264712;	MIR4504;	91
chr14	50232600	50308400	E1	chr14	50237563	50312229	gene	ENSG00000087299;	L2HGDH;	70837
chr14	50314200	50320400	E1	chr14	50312324	50335558	gene	ENSG00000125375;	DMAC2L;	6200
chr14	50322400	50328200	E1	chr14	50326265	50416461	gene	ENSG00000100490;	CDKL1;	1935
chr14	50322400	50328200	E1	chr14	50312324	50335558	gene	ENSG00000125375;	DMAC2L;	5800
chr14	50350400	50353600	E1	chr14	50326265	50416461	gene	ENSG00000100490;	CDKL1;	3200
chr14	50359000	50362200	E1	chr14	50326265	50416461	gene	ENSG00000100490;	CDKL1;	3200
chr14	50364600	50376600	E1	chr14	50326265	50416461	gene	ENSG00000100490;	CDKL1;	12000
chr14	50385000	50387800	E1	chr14	50326265	50416461	gene	ENSG00000100490;	CDKL1;	2800
chr14	50404800	50514200	E1	chr14	50468397	50468498	gene	ENSG00000201573;	Y_RNA;	101
chr14	50404800	50514200	E1	chr14	50418501	50561126	gene	ENSG00000012983;	MAP4K5;	95699
chr14	50404800	50514200	E1	chr14	50326265	50416461	gene	ENSG00000100490;	CDKL1;	11661
chr14	50515600	50529200	E1	chr14	50418501	50561126	gene	ENSG00000012983;	MAP4K5;	13600
chr14	50533400	50549800	E1	chr14	50418501	50561126	gene	ENSG00000012983;	MAP4K5;	16400
chr14	50533400	50549800	E1	chr14	50532509	50634017	gene	ENSG00000198513;	ATL1;	16400
chr14	50567200	50650400	E1	chr14	50571919	50572140	gene	ENSG00000258577;	SNRPGP1;	221
chr14	50567200	50650400	E1	chr14	50637691	50637981	gene	ENSG00000243103;	RN7SL452P;	290
chr14	50567200	50650400	E1	chr14	50632058	50668306	gene	ENSG00000151748;	SAV1;	18342
chr14	50567200	50650400	E1	chr14	50532509	50634017	gene	ENSG00000198513;	ATL1;	66817
chr14	50652800	50657000	E1	chr14	50632058	50668306	gene	ENSG00000151748;	SAV1;	4200
chr14	50660200	50666600	E1	chr14	50632058	50668306	gene	ENSG00000151748;	SAV1;	6400
chr14	50704000	50783400	E1	chr14	50704343	50705511	gene	ENSG00000258491;	ZFP64P1;	1168
chr14	50704000	50783400	E1	chr14	50719763	50831162	gene	ENSG00000100503;	NIN;	63637
chr14	50786000	50793800	E1	chr14	50719763	50831162	gene	ENSG00000100503;	NIN;	7800
chr14	50797800	50815600	E1	chr14	50719763	50831162	gene	ENSG00000100503;	NIN;	17800
chr14	50849000	50859400	E1	chr14	50857891	50944483	gene	ENSG00000100504;	PYGL;	1509
chr14	50880600	50893000	E1	chr14	50857891	50944483	gene	ENSG00000100504;	PYGL;	12400
chr14	50880600	50893000	E1	chr14	50872053	50904970	gene	ENSG00000131969;	ABHD12B;	12400
chr14	50896600	50919600	E1	chr14	50857891	50944483	gene	ENSG00000100504;	PYGL;	23000
chr14	50896600	50919600	E1	chr14	50872053	50904970	gene	ENSG00000131969;	ABHD12B;	8370
chr14	50923400	50942200	E1	chr14	50857891	50944483	gene	ENSG00000100504;	PYGL;	18800
chr14	50978400	51004200	E1	chr14	50975262	51096061	gene	ENSG00000100505;	TRIM9;	25800
chr14	51010800	51018800	E1	chr14	50975262	51096061	gene	ENSG00000100505;	TRIM9;	8000
chr14	51033600	51039400	E1	chr14	50975262	51096061	gene	ENSG00000100505;	TRIM9;	5800
chr14	51050400	51057800	E1	chr14	50975262	51096061	gene	ENSG00000100505;	TRIM9;	7400
chr14	51059800	51064800	E1	chr14	50975262	51096061	gene	ENSG00000100505;	TRIM9;	5000
chr14	51070200	51074200	E1	chr14	50975262	51096061	gene	ENSG00000100505;	TRIM9;	4000
chr14	51245600	51250400	E1	chr14	51240162	51257655	gene	ENSG00000139921;	TMX1;	4800
chr14	51252000	51302200	E1	chr14	51253933	51254023	gene	ENSG00000201820;	Y_RNA;	90
chr14	51252000	51302200	E1	chr14	51240162	51257655	gene	ENSG00000139921;	TMX1;	5655
chr14	51305200	51307400	E1	chr14	51304108	51331918	gene	ENSG00000258955;	LINC00519;	2200
chr14	51312200	51327400	E1	chr14	51304108	51331918	gene	ENSG00000258955;	LINC00519;	15200
chr14	51331800	51364400	E1	chr14	51304108	51331918	gene	ENSG00000258955;	LINC00519;	118
chr14	51331800	51364400	E1	chr14	51333068	51365557	gene	ENSG00000258479;	LINC00640;	31332
chr14	51365400	51394400	E1	chr14	51333068	51365557	gene	ENSG00000258479;	LINC00640;	157
chr14	51365400	51394400	E1	chr14	51379509	51651744	gene	ENSG00000258537;	FRMD6-AS2;	14891
chr14	51396200	51430000	E1	chr14	51379509	51651744	gene	ENSG00000258537;	FRMD6-AS2;	33800
chr14	51433400	51452400	E1	chr14	51436038	51436963	gene	ENSG00000258893;	SETP2;	925
chr14	51433400	51452400	E1	chr14	51379509	51651744	gene	ENSG00000258537;	FRMD6-AS2;	19000
chr14	51457400	51505400	E1	chr14	51489100	51730727	gene	ENSG00000139926;	FRMD6;	16300
chr14	51457400	51505400	E1	chr14	51379509	51651744	gene	ENSG00000258537;	FRMD6-AS2;	48000
chr14	51514600	51526000	E1	chr14	51522864	51522967	gene	ENSG00000252400;	RNU6-1291P;	103
chr14	51514600	51526000	E1	chr14	51489100	51730727	gene	ENSG00000139926;	FRMD6;	11400
chr14	51514600	51526000	E1	chr14	51379509	51651744	gene	ENSG00000258537;	FRMD6-AS2;	11400
chr14	51533000	51576000	E1	chr14	51489100	51730727	gene	ENSG00000139926;	FRMD6;	43000
chr14	51533000	51576000	E1	chr14	51379509	51651744	gene	ENSG00000258537;	FRMD6-AS2;	43000
chr14	51578800	51646200	E1	chr14	51489100	51730727	gene	ENSG00000139926;	FRMD6;	67400
chr14	51578800	51646200	E1	chr14	51379509	51651744	gene	ENSG00000258537;	FRMD6-AS2;	67400
chr14	51646400	51650600	E1	chr14	51489100	51730727	gene	ENSG00000139926;	FRMD6;	4200
chr14	51646400	51650600	E1	chr14	51379509	51651744	gene	ENSG00000258537;	FRMD6-AS2;	4200
chr14	51657400	51659200	E1	chr14	51489100	51730727	gene	ENSG00000139926;	FRMD6;	1800
chr14	51661000	51679200	E1	chr14	51489100	51730727	gene	ENSG00000139926;	FRMD6;	18200
chr14	51679400	51721800	E1	chr14	51692752	51692861	gene	ENSG00000251756;	RNA5SP385;	109
chr14	51679400	51721800	E1	chr14	51489100	51730727	gene	ENSG00000139926;	FRMD6;	42400
chr14	51722600	51740800	E1	chr14	51724103	51724209	gene	ENSG00000207004;	RNU6-301P;	106
chr14	51722600	51740800	E1	chr14	51489100	51730727	gene	ENSG00000139926;	FRMD6;	8127
chr14	51890600	51898200	E1	chr14	51826195	51979342	gene	ENSG00000186469;	GNG2;	7600
chr14	51902800	51905600	E1	chr14	51826195	51979342	gene	ENSG00000186469;	GNG2;	2800
chr14	51955000	51962200	E1	chr14	51826195	51979342	gene	ENSG00000186469;	GNG2;	7200
chr14	51970800	51977000	E1	chr14	51826195	51979342	gene	ENSG00000186469;	GNG2;	6200
chr14	51994400	52004600	E1	chr14	51989514	52010694	gene	ENSG00000087302;	RTRAF;	10200
chr14	52016200	52031000	E1	chr14	52004809	52069059	gene	ENSG00000087303;	NID2;	14800
chr14	52033400	52060200	E1	chr14	52004809	52069059	gene	ENSG00000087303;	NID2;	26800
chr14	52062200	52118400	E1	chr14	52117602	52117995	gene	ENSG00000258981;	COX5AP2;	393
chr14	52062200	52118400	E1	chr14	52111122	52129625	gene	ENSG00000258694;	LINC02319;	7278
chr14	52062200	52118400	E1	chr14	52004809	52069059	gene	ENSG00000087303;	NID2;	6859
chr14	52420800	52551000	E1	chr14	52430596	52552522	gene	ENSG00000087301;	TXNDC16;	120404
chr14	52568200	52691600	E1	chr14	52552836	52637713	gene	ENSG00000180998;	GPR137C;	69513
chr14	52568200	52691600	E1	chr14	52639915	52695900	gene	ENSG00000197930;	ERO1A;	51685
chr14	52708600	52720200	E1	chr14	52707178	52728590	gene	ENSG00000100519;	PSMC6;	11600
chr14	52734200	52764200	E1	chr14	52730166	52774989	gene	ENSG00000198252;	STYX;	30000
chr14	52769800	52787400	E1	chr14	52730166	52774989	gene	ENSG00000198252;	STYX;	5189
chr14	52769800	52787400	E1	chr14	52775193	52791668	gene	ENSG00000100522;	GNPNAT1;	12207
chr14	52801400	52914800	E1	chr14	52857268	52952435	gene	ENSG00000073712;	FERMT2;	57532
chr14	52928200	52944600	E1	chr14	52857268	52952435	gene	ENSG00000073712;	FERMT2;	16400
chr14	52952200	53001800	E1	chr14	52857268	52952435	gene	ENSG00000073712;	FERMT2;	235
chr14	53011800	53149800	E1	chr14	53036745	53153323	gene	ENSG00000100523;	DDHD1;	113055
chr14	53154000	53178800	E1	chr14	53153354	53157528	gene	ENSG00000258731;	DDHD1-DT;	3528
chr14	53660600	53685800	E1	chr14	53685139	53850882	gene	ENSG00000235269;	LINC02331;	661
chr14	53709400	53724800	E1	chr14	53685139	53850882	gene	ENSG00000235269;	LINC02331;	15400
chr14	53735600	53743600	E1	chr14	53685139	53850882	gene	ENSG00000235269;	LINC02331;	8000
chr14	53747600	53767000	E1	chr14	53685139	53850882	gene	ENSG00000235269;	LINC02331;	19400
chr14	53799800	53845600	E1	chr14	53685139	53850882	gene	ENSG00000235269;	LINC02331;	45800
chr14	53980000	53992200	E1	chr14	53991101	53991995	gene	ENSG00000224004;	ATP5F1CP1;	894
chr14	54399400	54435000	E1	chr14	54423561	54441391	gene	ENSG00000100528;	CNIH1;	11439
chr14	54399400	54435000	E1	chr14	54396849	54420218	gene	ENSG00000100526;	CDKN3;	20818
chr14	54473400	54486800	E1	chr14	54474484	54489026	gene	ENSG00000197045;	GMFB;	12316
chr14	54512600	54557600	E1	chr14	54509812	54539292	gene	ENSG00000100532;	CGRRF1;	26692
chr14	54571000	54574000	E1	chr14	54566117	54793315	gene	ENSG00000020577;	SAMD4A;	3000
chr14	54582600	54590400	E1	chr14	54566117	54793315	gene	ENSG00000020577;	SAMD4A;	7800
chr14	54608400	54619800	E1	chr14	54566117	54793315	gene	ENSG00000020577;	SAMD4A;	11400
chr14	54645000	54647800	E1	chr14	54566117	54793315	gene	ENSG00000020577;	SAMD4A;	2800
chr14	54693000	54697000	E1	chr14	54684026	54729324	gene	ENSG00000285774;	SAMD4A-AS1;	4000
chr14	54693000	54697000	E1	chr14	54566117	54793315	gene	ENSG00000020577;	SAMD4A;	4000
chr14	54702000	54722800	E1	chr14	54684026	54729324	gene	ENSG00000285774;	SAMD4A-AS1;	20800
chr14	54702000	54722800	E1	chr14	54566117	54793315	gene	ENSG00000020577;	SAMD4A;	20800
chr14	54723200	54763400	E1	chr14	54684026	54729324	gene	ENSG00000285774;	SAMD4A-AS1;	6124
chr14	54723200	54763400	E1	chr14	54566117	54793315	gene	ENSG00000020577;	SAMD4A;	40200
chr14	54777200	54781400	E1	chr14	54566117	54793315	gene	ENSG00000020577;	SAMD4A;	4200
chr14	54829800	54865800	E1	chr14	54859215	54859330	gene	ENSG00000252019;	RNU6ATAC9P;	115
chr14	54829800	54865800	E1	chr14	54842008	54902826	gene	ENSG00000131979;	GCH1;	23792
chr14	54871200	54878600	E1	chr14	54878113	54878193	gene	ENSG00000265432;	MIR4308;	80
chr14	54871200	54878600	E1	chr14	54842008	54902826	gene	ENSG00000131979;	GCH1;	7400
chr14	54881800	54893800	E1	chr14	54884849	54886213	gene	ENSG00000258872;	FDPSP3;	1364
chr14	54881800	54893800	E1	chr14	54842008	54902826	gene	ENSG00000131979;	GCH1;	12000
chr14	54903600	55004200	E1	chr14	54938949	55027105	gene	ENSG00000198554;	WDHD1;	65251
chr14	55006600	55019800	E1	chr14	54938949	55027105	gene	ENSG00000198554;	WDHD1;	13200
chr14	55035400	55047400	E1	chr14	55027230	55049489	gene	ENSG00000180008;	SOCS4;	12000
chr14	55144600	55150600	E1	chr14	55124110	55145423	gene	ENSG00000131981;	LGALS3;	823
chr14	55144600	55150600	E1	chr14	55148112	55191608	gene	ENSG00000126787;	DLGAP5;	2488
chr14	55160400	55174000	E1	chr14	55148112	55191608	gene	ENSG00000126787;	DLGAP5;	13600
chr14	55176600	55189400	E1	chr14	55148112	55191608	gene	ENSG00000126787;	DLGAP5;	12800
chr14	55236000	55243400	E1	chr14	55240622	55241080	gene	ENSG00000271180;	COX5AP1;	458
chr14	55259200	55270600	E1	chr14	55262222	55272075	gene	ENSG00000258413;	FBXO34-AS1;	8378
chr14	55275600	55301200	E1	chr14	55285227	55285558	gene	ENSG00000278818;	Metazoa_SRP;	331
chr14	55275600	55301200	E1	chr14	55298644	55299231	gene	ENSG00000258469;	CHMP4BP1;	587
chr14	55275600	55301200	E1	chr14	55271344	55370053	gene	ENSG00000178974;	FBXO34;	25600
chr14	55303000	55328800	E1	chr14	55271344	55370053	gene	ENSG00000178974;	FBXO34;	25800
chr14	55335400	55354600	E1	chr14	55271344	55370053	gene	ENSG00000178974;	FBXO34;	19200
chr14	55363000	55376600	E1	chr14	55366391	55411830	gene	ENSG00000126775;	ATG14;	10209
chr14	55363000	55376600	E1	chr14	55271344	55370053	gene	ENSG00000178974;	FBXO34;	7053
chr14	55378800	55388400	E1	chr14	55366391	55411830	gene	ENSG00000126775;	ATG14;	9600
chr14	55389800	55407800	E1	chr14	55394940	55395233	gene	ENSG00000259318;	HMGN1P1;	293
chr14	55389800	55407800	E1	chr14	55366391	55411830	gene	ENSG00000126775;	ATG14;	18000
chr14	55412400	55445400	E1	chr14	55413556	55414059	gene	ENSG00000239199;	RPL21P6;	503
chr14	55412400	55445400	E1	chr14	55414210	55456726	gene	ENSG00000182521;	TBPL2;	31190
chr14	55463000	55507000	E1	chr14	55496786	55580888	gene	ENSG00000186615;	KTN1-AS1;	10214
chr14	55520600	55530200	E1	chr14	55496786	55580888	gene	ENSG00000186615;	KTN1-AS1;	9600
chr14	55533600	55552400	E1	chr14	55543401	55544169	gene	ENSG00000213641;	RPL7AP4;	768
chr14	55533600	55552400	E1	chr14	55546674	55548123	gene	ENSG00000271484;	ABI1P1;	1449
chr14	55533600	55552400	E1	chr14	55496786	55580888	gene	ENSG00000186615;	KTN1-AS1;	18800
chr14	55557800	55570400	E1	chr14	55559072	55701526	gene	ENSG00000126777;	KTN1;	11328
chr14	55557800	55570400	E1	chr14	55496786	55580888	gene	ENSG00000186615;	KTN1-AS1;	12600
chr14	55593800	55599200	E1	chr14	55559072	55701526	gene	ENSG00000126777;	KTN1;	5400
chr14	55615000	55623800	E1	chr14	55559072	55701526	gene	ENSG00000126777;	KTN1;	8800
chr14	55636000	55698400	E1	chr14	55651534	55651634	gene	ENSG00000200742;	Y_RNA;	100
chr14	55636000	55698400	E1	chr14	55559072	55701526	gene	ENSG00000126777;	KTN1;	62400
chr14	55746400	55790200	E1	chr14	55766177	55767717	gene	ENSG00000177350;	RPL13AP3;	1540
chr14	55746400	55790200	E1	chr14	55781132	55796731	gene	ENSG00000258791;	LINC00520;	9068
chr14	55790800	55792600	E1	chr14	55781132	55796731	gene	ENSG00000258791;	LINC00520;	1800
chr14	56151800	56215400	E1	chr14	56117814	56301524	gene	ENSG00000139946;	PELI2;	63600
chr14	56217400	56284200	E1	chr14	56117814	56301524	gene	ENSG00000139946;	PELI2;	66800
chr14	56294400	56307600	E1	chr14	56117814	56301524	gene	ENSG00000139946;	PELI2;	7124
chr14	56327400	56333400	E1	chr14	56310880	56427032	gene	ENSG00000259719;	LINC02284;	6000
chr14	56333800	56352000	E1	chr14	56310880	56427032	gene	ENSG00000259719;	LINC02284;	18200
chr14	56368800	56409200	E1	chr14	56310880	56427032	gene	ENSG00000259719;	LINC02284;	40400
chr14	56432600	56491600	E1	chr14	56488354	56650606	gene	ENSG00000070269;	TMEM260;	3246
chr14	56493800	56503200	E1	chr14	56488354	56650606	gene	ENSG00000070269;	TMEM260;	9400
chr14	56532800	56547000	E1	chr14	56488354	56650606	gene	ENSG00000070269;	TMEM260;	14200
chr14	56582800	56587800	E1	chr14	56488354	56650606	gene	ENSG00000070269;	TMEM260;	5000
chr14	56588400	56647600	E1	chr14	56488354	56650606	gene	ENSG00000070269;	TMEM260;	59200
chr14	56719000	56800600	E1	chr14	56799905	56816693	gene	ENSG00000165588;	OTX2;	695
chr14	56823600	56830800	E1	chr14	56824375	56824656	gene	ENSG00000243801;	RN7SL461P;	281
chr14	56823600	56830800	E1	chr14	56824986	56825092	gene	ENSG00000200818;	RNU6-1204P;	106
chr14	56823600	56830800	E1	chr14	56813183	57152177	gene	ENSG00000248550;	OTX2-AS1;	7200
chr14	56833200	56855200	E1	chr14	56813183	57152177	gene	ENSG00000248550;	OTX2-AS1;	22000
chr14	56858800	56862000	E1	chr14	56813183	57152177	gene	ENSG00000248550;	OTX2-AS1;	3200
chr14	56863000	56887400	E1	chr14	56813183	57152177	gene	ENSG00000248550;	OTX2-AS1;	24400
chr14	56888600	56892800	E1	chr14	56813183	57152177	gene	ENSG00000248550;	OTX2-AS1;	4200
chr14	56900400	57031200	E1	chr14	56978409	56979621	gene	ENSG00000243388;	RPL3P3;	1212
chr14	56900400	57031200	E1	chr14	56813183	57152177	gene	ENSG00000248550;	OTX2-AS1;	130800
chr14	57032000	57041200	E1	chr14	56813183	57152177	gene	ENSG00000248550;	OTX2-AS1;	9200
chr14	57050600	57066000	E1	chr14	56813183	57152177	gene	ENSG00000248550;	OTX2-AS1;	15400
chr14	57078200	57111600	E1	chr14	56813183	57152177	gene	ENSG00000248550;	OTX2-AS1;	33400
chr14	57113000	57119200	E1	chr14	56813183	57152177	gene	ENSG00000248550;	OTX2-AS1;	6200
chr14	57123200	57136600	E1	chr14	56813183	57152177	gene	ENSG00000248550;	OTX2-AS1;	13400
chr14	57137200	57156800	E1	chr14	56813183	57152177	gene	ENSG00000248550;	OTX2-AS1;	14977
chr14	57193600	57245800	E1	chr14	57200507	57268905	gene	ENSG00000070367;	EXOC5;	45293
chr14	57246800	57261800	E1	chr14	57200507	57268905	gene	ENSG00000070367;	EXOC5;	15000
chr14	57273400	57302600	E1	chr14	57268924	57298742	gene	ENSG00000053770;	AP5M1;	25342
chr14	57393800	57451000	E1	chr14	57390544	57415906	gene	ENSG00000139977;	NAA30;	22106
chr14	57454000	57475600	E1	chr14	57469300	57493867	gene	ENSG00000100557;	CCDC198;	6300
chr14	57488400	57491400	E1	chr14	57469300	57493867	gene	ENSG00000100557;	CCDC198;	3000
chr14	57620200	57648800	E1	chr14	57563920	57982194	gene	ENSG00000151812;	SLC35F4;	28600
chr14	57661200	57728400	E1	chr14	57563920	57982194	gene	ENSG00000151812;	SLC35F4;	67200
chr14	57739200	57748200	E1	chr14	57563920	57982194	gene	ENSG00000151812;	SLC35F4;	9000
chr14	57754400	57767800	E1	chr14	57563920	57982194	gene	ENSG00000151812;	SLC35F4;	13400
chr14	57775600	57797000	E1	chr14	57563920	57982194	gene	ENSG00000151812;	SLC35F4;	21400
chr14	57801200	57809800	E1	chr14	57563920	57982194	gene	ENSG00000151812;	SLC35F4;	8600
chr14	57833800	57836600	E1	chr14	57563920	57982194	gene	ENSG00000151812;	SLC35F4;	2800
chr14	57907200	57912400	E1	chr14	57563920	57982194	gene	ENSG00000151812;	SLC35F4;	5200
chr14	57948400	57956400	E1	chr14	57563920	57982194	gene	ENSG00000151812;	SLC35F4;	8000
chr14	57964400	57975800	E1	chr14	57563920	57982194	gene	ENSG00000151812;	SLC35F4;	11400
chr14	58021800	58046400	E1	chr14	57999735	58298139	gene	ENSG00000139971;	ARMH4;	24600
chr14	58123600	58137400	E1	chr14	57999735	58298139	gene	ENSG00000139971;	ARMH4;	13800
chr14	58162000	58170600	E1	chr14	57999735	58298139	gene	ENSG00000139971;	ARMH4;	8600
chr14	58171600	58194200	E1	chr14	58179771	58180064	gene	ENSG00000243700;	RN7SL598P;	293
chr14	58171600	58194200	E1	chr14	57999735	58298139	gene	ENSG00000139971;	ARMH4;	22600
chr14	58202200	58224200	E1	chr14	58200080	58235636	gene	ENSG00000131966;	ACTR10;	22000
chr14	58202200	58224200	E1	chr14	57999735	58298139	gene	ENSG00000139971;	ARMH4;	22000
chr14	58226000	58237200	E1	chr14	58200080	58235636	gene	ENSG00000131966;	ACTR10;	9636
chr14	58226000	58237200	E1	chr14	57999735	58298139	gene	ENSG00000139971;	ARMH4;	11200
chr14	58283400	58294200	E1	chr14	58284773	58285363	gene	ENSG00000180189;	HMGB1P14;	590
chr14	58283400	58294200	E1	chr14	58288033	58289158	gene	ENSG00000279636;	LINC00216;	1125
chr14	58283400	58294200	E1	chr14	58292293	58292388	gene	ENSG00000252782;	RNU6-341P;	95
chr14	58283400	58294200	E1	chr14	58265365	58298134	gene	ENSG00000257621;	PSMA3-AS1;	10800
chr14	58283400	58294200	E1	chr14	57999735	58298139	gene	ENSG00000139971;	ARMH4;	10800
chr14	58300200	58313200	E1	chr14	58298504	58373887	gene	ENSG00000032219;	ARID4A;	13000
chr14	58314000	58326600	E1	chr14	58298504	58373887	gene	ENSG00000032219;	ARID4A;	12600
chr14	58335400	58392000	E1	chr14	58370023	58395641	gene	ENSG00000258658;	TOMM20L-DT;	21977
chr14	58335400	58392000	E1	chr14	58298504	58373887	gene	ENSG00000032219;	ARID4A;	38487
chr14	58402200	58404800	E1	chr14	58395928	58408702	gene	ENSG00000196860;	TOMM20L;	2600
chr14	58410000	58419600	E1	chr14	58408495	58427531	gene	ENSG00000100575;	TIMM9;	9600
chr14	58431000	58435600	E1	chr14	58427385	58551297	gene	ENSG00000100578;	KIAA0586;	4600
chr14	58437000	58462800	E1	chr14	58441844	58441992	gene	ENSG00000252198;	Y_RNA;	148
chr14	58437000	58462800	E1	chr14	58427385	58551297	gene	ENSG00000100578;	KIAA0586;	25800
chr14	58463800	58530200	E1	chr14	58463971	58464136	gene	ENSG00000258650;	HSBP1P1;	165
chr14	58463800	58530200	E1	chr14	58521223	58521988	gene	ENSG00000258900;	HNRNPCP1;	765
chr14	58463800	58530200	E1	chr14	58427385	58551297	gene	ENSG00000100578;	KIAA0586;	66400
chr14	58534000	58566400	E1	chr14	58564146	58564616	gene	ENSG00000239510;	RPL9P5;	470
chr14	58534000	58566400	E1	chr14	58427385	58551297	gene	ENSG00000100578;	KIAA0586;	17297
chr14	58643200	58677000	E1	chr14	58633967	58648321	gene	ENSG00000165617;	DACT1;	5121
chr14	58643200	58677000	E1	chr14	58646631	59184247	gene	ENSG00000258583;	LINC01500;	30369
chr14	58682600	58733800	E1	chr14	58646631	59184247	gene	ENSG00000258583;	LINC01500;	51200
chr14	58739000	58748400	E1	chr14	58646631	59184247	gene	ENSG00000258583;	LINC01500;	9400
chr14	58755800	58782400	E1	chr14	58646631	59184247	gene	ENSG00000258583;	LINC01500;	26600
chr14	58798000	58827400	E1	chr14	58646631	59184247	gene	ENSG00000258583;	LINC01500;	29400
chr14	58832600	58875400	E1	chr14	58646631	59184247	gene	ENSG00000258583;	LINC01500;	42800
chr14	58877800	58890400	E1	chr14	58646631	59184247	gene	ENSG00000258583;	LINC01500;	12600
chr14	58897600	58900200	E1	chr14	58646631	59184247	gene	ENSG00000258583;	LINC01500;	2600
chr14	58901400	58917400	E1	chr14	58646631	59184247	gene	ENSG00000258583;	LINC01500;	16000
chr14	58931400	58944400	E1	chr14	58646631	59184247	gene	ENSG00000258583;	LINC01500;	13000
chr14	58946600	58991400	E1	chr14	58646631	59184247	gene	ENSG00000258583;	LINC01500;	44800
chr14	58996000	59013000	E1	chr14	58646631	59184247	gene	ENSG00000258583;	LINC01500;	17000
chr14	59029400	59042400	E1	chr14	58646631	59184247	gene	ENSG00000258583;	LINC01500;	13000
chr14	59053200	59072200	E1	chr14	58646631	59184247	gene	ENSG00000258583;	LINC01500;	19000
chr14	59108400	59116600	E1	chr14	58646631	59184247	gene	ENSG00000258583;	LINC01500;	8200
chr14	59118400	59120000	E1	chr14	58646631	59184247	gene	ENSG00000258583;	LINC01500;	1600
chr14	59125800	59159200	E1	chr14	59135488	59136421	gene	ENSG00000258685;	AKR1B1P5;	933
chr14	59125800	59159200	E1	chr14	58646631	59184247	gene	ENSG00000258583;	LINC01500;	33400
chr14	59162200	59182800	E1	chr14	59181593	59181940	gene	ENSG00000258996;	PPIAP5;	347
chr14	59162200	59182800	E1	chr14	58646631	59184247	gene	ENSG00000258583;	LINC01500;	20600
chr14	59190800	59198600	E1	chr14	59188646	59371405	gene	ENSG00000100592;	DAAM1;	7800
chr14	59202200	59212600	E1	chr14	59188646	59371405	gene	ENSG00000100592;	DAAM1;	10400
chr14	59219200	59251600	E1	chr14	59188646	59371405	gene	ENSG00000100592;	DAAM1;	32400
chr14	59256600	59306600	E1	chr14	59188646	59371405	gene	ENSG00000100592;	DAAM1;	50000
chr14	59307000	59312000	E1	chr14	59188646	59371405	gene	ENSG00000100592;	DAAM1;	5000
chr14	59346800	59354600	E1	chr14	59188646	59371405	gene	ENSG00000100592;	DAAM1;	7800
chr14	59362400	59424800	E1	chr14	59188646	59371405	gene	ENSG00000100592;	DAAM1;	9005
chr14	59428800	59445800	E1	chr14	59429022	59465380	gene	ENSG00000181619;	GPR135;	16778
chr14	59449400	59453400	E1	chr14	59429022	59465380	gene	ENSG00000181619;	GPR135;	4000
chr14	59458400	59463400	E1	chr14	59460363	59484408	gene	ENSG00000126790;	L3HYPDH;	3037
chr14	59458400	59463400	E1	chr14	59429022	59465380	gene	ENSG00000181619;	GPR135;	5000
chr14	59494200	59500200	E1	chr14	59484443	59505410	gene	ENSG00000050130;	JKAMP;	6000
chr14	59509800	59564800	E1	chr14	59504539	59576812	gene	ENSG00000151838;	CCDC175;	55000
chr14	59566600	59583000	E1	chr14	59504539	59576812	gene	ENSG00000151838;	CCDC175;	10212
chr14	59593000	59626200	E1	chr14	59595976	59870776	gene	ENSG00000139970;	RTN1;	30224
chr14	59632000	59656400	E1	chr14	59646962	59647020	gene	ENSG00000263629;	MIR5586;	58
chr14	59632000	59656400	E1	chr14	59595976	59870776	gene	ENSG00000139970;	RTN1;	24400
chr14	59657400	59676800	E1	chr14	59595976	59870776	gene	ENSG00000139970;	RTN1;	19400
chr14	59682400	59702800	E1	chr14	59595976	59870776	gene	ENSG00000139970;	RTN1;	20400
chr14	59715400	59719600	E1	chr14	59595976	59870776	gene	ENSG00000139970;	RTN1;	4200
chr14	59735600	59737000	E1	chr14	59595976	59870776	gene	ENSG00000139970;	RTN1;	1400
chr14	59759200	59777000	E1	chr14	59595976	59870776	gene	ENSG00000139970;	RTN1;	17800
chr14	59779000	59786800	E1	chr14	59595976	59870776	gene	ENSG00000139970;	RTN1;	7800
chr14	59788000	59814000	E1	chr14	59595976	59870776	gene	ENSG00000139970;	RTN1;	26000
chr14	59836600	59868400	E1	chr14	59595976	59870776	gene	ENSG00000139970;	RTN1;	31800
chr14	59921000	60027200	E1	chr14	59919713	60063559	gene	ENSG00000131951;	LRRC9;	106200
chr14	59921000	60027200	E1	chr14	59969116	60091783	gene	ENSG00000258553;	PCNX4-DT;	58084
chr14	60033200	60051000	E1	chr14	59919713	60063559	gene	ENSG00000131951;	LRRC9;	17800
chr14	60033200	60051000	E1	chr14	59969116	60091783	gene	ENSG00000258553;	PCNX4-DT;	17800
chr14	60063800	60091000	E1	chr14	59969116	60091783	gene	ENSG00000258553;	PCNX4-DT;	27200
chr14	60099600	60151000	E1	chr14	60091911	60169133	gene	ENSG00000126773;	PCNX4;	51400
chr14	60099600	60151000	E1	chr14	60144119	60169856	gene	ENSG00000100612;	DHRS7;	6881
chr14	60155200	60161200	E1	chr14	60158976	60159324	gene	ENSG00000258896;	SCOCP1;	348
chr14	60155200	60161200	E1	chr14	60091911	60169133	gene	ENSG00000126773;	PCNX4;	6000
chr14	60155200	60161200	E1	chr14	60144119	60169856	gene	ENSG00000100612;	DHRS7;	6000
chr14	60166200	60184400	E1	chr14	60179382	60180016	gene	ENSG00000258563;	PSMA3P1;	634
chr14	60166200	60184400	E1	chr14	60091911	60169133	gene	ENSG00000126773;	PCNX4;	2933
chr14	60166200	60184400	E1	chr14	60144119	60169856	gene	ENSG00000100612;	DHRS7;	3656
chr14	60185800	60245200	E1	chr14	60212462	60212912	gene	ENSG00000242135;	RPL17P2;	450
chr14	60252000	60309800	E1	chr14	60245752	60299087	gene	ENSG00000100614;	PPM1A;	47087
chr14	60389800	60397800	E1	chr14	60397757	60398281	gene	ENSG00000258427;	RBM8B;	43
chr14	60389800	60397800	E1	chr14	60396469	60515543	gene	ENSG00000179008;	C14orf39;	1331
chr14	60403800	60416800	E1	chr14	60396469	60515543	gene	ENSG00000179008;	C14orf39;	13000
chr14	60418800	60435400	E1	chr14	60396469	60515543	gene	ENSG00000179008;	C14orf39;	16600
chr14	60739200	60826600	E1	chr14	60779978	60780595	gene	ENSG00000258445;	MAD2L1P1;	617
chr14	60739200	60826600	E1	chr14	60734742	60969965	gene	ENSG00000020426;	MNAT1;	87400
chr14	60827600	60930800	E1	chr14	60919240	60920155	gene	ENSG00000258485;	SRMP2;	915
chr14	60827600	60930800	E1	chr14	60734742	60969965	gene	ENSG00000020426;	MNAT1;	103200
chr14	60931600	60943000	E1	chr14	60734742	60969965	gene	ENSG00000020426;	MNAT1;	11400
chr14	60944800	60961800	E1	chr14	60734742	60969965	gene	ENSG00000020426;	MNAT1;	17000
chr14	60967000	60978800	E1	chr14	60971441	60981170	gene	ENSG00000126814;	TRMT5;	7359
chr14	60967000	60978800	E1	chr14	60974327	60974435	gene	ENSG00000206870;	RNU6-398P;	108
chr14	60967000	60978800	E1	chr14	60734742	60969965	gene	ENSG00000020426;	MNAT1;	2965
chr14	60983600	61102400	E1	chr14	60981114	61114316	gene	ENSG00000139974;	SLC38A6;	118800
chr14	61109000	61113600	E1	chr14	60981114	61114316	gene	ENSG00000139974;	SLC38A6;	4600
chr14	61114200	61147800	E1	chr14	60981114	61114316	gene	ENSG00000139974;	SLC38A6;	116
chr14	61237400	61240800	E1	chr14	61187559	61550976	gene	ENSG00000027075;	PRKCH;	3400
chr14	61302600	61312800	E1	chr14	61294909	61322838	gene	ENSG00000247287;	PRKCH-AS1;	10200
chr14	61302600	61312800	E1	chr14	61187559	61550976	gene	ENSG00000027075;	PRKCH;	10200
chr14	61370000	61377200	E1	chr14	61187559	61550976	gene	ENSG00000027075;	PRKCH;	7200
chr14	61491600	61496600	E1	chr14	61187559	61550976	gene	ENSG00000027075;	PRKCH;	5000
chr14	61504000	61512400	E1	chr14	61187559	61550976	gene	ENSG00000027075;	PRKCH;	8400
chr14	61518200	61523800	E1	chr14	61187559	61550976	gene	ENSG00000027075;	PRKCH;	5600
chr14	61626000	61694800	E1	chr14	61680723	61695892	gene	ENSG00000258777;	HIF1A-AS1;	14077
chr14	61702200	61711200	E1	chr14	61695513	61748259	gene	ENSG00000100644;	HIF1A;	9000
chr14	61702200	61711200	E1	chr14	61707298	61751163	gene	ENSG00000258667;	HIF1A-AS3;	3902
chr14	61718600	61720800	E1	chr14	61695513	61748259	gene	ENSG00000100644;	HIF1A;	2200
chr14	61718600	61720800	E1	chr14	61707298	61751163	gene	ENSG00000258667;	HIF1A-AS3;	2200
chr14	61725400	61761600	E1	chr14	61695513	61748259	gene	ENSG00000100644;	HIF1A;	22859
chr14	61725400	61761600	E1	chr14	61707298	61751163	gene	ENSG00000258667;	HIF1A-AS3;	25763
chr14	61775400	61808600	E1	chr14	61762420	61796428	gene	ENSG00000023608;	SNAPC1;	21028
chr14	61842000	61846600	E1	chr14	61811974	62112550	gene	ENSG00000139973;	SYT16;	4600
chr14	61865400	61872400	E1	chr14	61811974	62112550	gene	ENSG00000139973;	SYT16;	7000
chr14	61882600	61887200	E1	chr14	61811974	62112550	gene	ENSG00000139973;	SYT16;	4600
chr14	61951600	61988400	E1	chr14	61811974	62112550	gene	ENSG00000139973;	SYT16;	36800
chr14	61996400	62001000	E1	chr14	61811974	62112550	gene	ENSG00000139973;	SYT16;	4600
chr14	62040600	62054600	E1	chr14	61811974	62112550	gene	ENSG00000139973;	SYT16;	14000
chr14	62090800	62096000	E1	chr14	61811974	62112550	gene	ENSG00000139973;	SYT16;	5200
chr14	62584600	62612400	E1	chr14	62604113	62605717	gene	ENSG00000258877;	ATP5F1AP4;	1604
chr14	62679400	62711400	E1	chr14	62699464	63102037	gene	ENSG00000140015;	KCNH5;	11936
chr14	62714400	62739400	E1	chr14	62699464	63102037	gene	ENSG00000140015;	KCNH5;	25000
chr14	62747200	62768200	E1	chr14	62699464	63102037	gene	ENSG00000140015;	KCNH5;	21000
chr14	62782400	62797200	E1	chr14	62699464	63102037	gene	ENSG00000140015;	KCNH5;	14800
chr14	62803800	62830000	E1	chr14	62699464	63102037	gene	ENSG00000140015;	KCNH5;	26200
chr14	62830800	62841000	E1	chr14	62699464	63102037	gene	ENSG00000140015;	KCNH5;	10200
chr14	62849000	62881200	E1	chr14	62699464	63102037	gene	ENSG00000140015;	KCNH5;	32200
chr14	62889600	62905200	E1	chr14	62699464	63102037	gene	ENSG00000140015;	KCNH5;	15600
chr14	62921600	62927800	E1	chr14	62699464	63102037	gene	ENSG00000140015;	KCNH5;	6200
chr14	62941200	62976600	E1	chr14	62699464	63102037	gene	ENSG00000140015;	KCNH5;	35400
chr14	62984400	62994800	E1	chr14	62699464	63102037	gene	ENSG00000140015;	KCNH5;	10400
chr14	63023200	63029000	E1	chr14	62699464	63102037	gene	ENSG00000140015;	KCNH5;	5800
chr14	63073800	63078800	E1	chr14	62699464	63102037	gene	ENSG00000140015;	KCNH5;	5000
chr14	63082200	63092800	E1	chr14	62699464	63102037	gene	ENSG00000140015;	KCNH5;	10600
chr14	63221800	63230200	E1	chr14	63204114	63293508	gene	ENSG00000126785;	RHOJ;	8400
chr14	63277200	63310000	E1	chr14	63204114	63293508	gene	ENSG00000126785;	RHOJ;	16308
chr14	63312400	63323200	E1	chr14	63312835	63318935	gene	ENSG00000179600;	GPHB5;	6100
chr14	63362800	63391000	E1	chr14	63371364	63543377	gene	ENSG00000154001;	PPP2R5E;	19636
chr14	63391800	63412000	E1	chr14	63371364	63543377	gene	ENSG00000154001;	PPP2R5E;	20200
chr14	63413000	63431200	E1	chr14	63371364	63543377	gene	ENSG00000154001;	PPP2R5E;	18200
chr14	63441400	63453400	E1	chr14	63371364	63543377	gene	ENSG00000154001;	PPP2R5E;	12000
chr14	63457000	63460800	E1	chr14	63371364	63543377	gene	ENSG00000154001;	PPP2R5E;	3800
chr14	63468400	63478800	E1	chr14	63371364	63543377	gene	ENSG00000154001;	PPP2R5E;	10400
chr14	63487200	63500800	E1	chr14	63371364	63543377	gene	ENSG00000154001;	PPP2R5E;	13600
chr14	63516800	63522400	E1	chr14	63371364	63543377	gene	ENSG00000154001;	PPP2R5E;	5600
chr14	63525200	63541800	E1	chr14	63371364	63543377	gene	ENSG00000154001;	PPP2R5E;	16600
chr14	63566600	63602000	E1	chr14	63594031	63595291	gene	ENSG00000270878;	GCATP1;	1260
chr14	63566600	63602000	E1	chr14	63601509	63601814	gene	ENSG00000258645;	HSPE1P2;	305
chr14	63566600	63602000	E1	chr14	63597039	63641871	gene	ENSG00000140006;	WDR89;	4961
chr14	63610200	63616000	E1	chr14	63597039	63641871	gene	ENSG00000140006;	WDR89;	5800
chr14	63618600	63638600	E1	chr14	63621760	63621871	gene	ENSG00000206822;	Y_RNA;	111
chr14	63618600	63638600	E1	chr14	63630678	63630781	gene	ENSG00000207172;	RNU6-1162P;	103
chr14	63618600	63638600	E1	chr14	63597039	63641871	gene	ENSG00000140006;	WDR89;	20000
chr14	63660200	63714000	E1	chr14	63684216	63728065	gene	ENSG00000126821;	SGPP1;	29784
chr14	63715000	63723400	E1	chr14	63684216	63728065	gene	ENSG00000126821;	SGPP1;	8400
chr14	63732200	63823400	E1	chr14	63734697	63735923	gene	ENSG00000258778;	EIF2S2P1;	1226
chr14	63732200	63823400	E1	chr14	63736444	63736505	gene	ENSG00000252749;	RNU7-116P;	61
chr14	63732200	63823400	E1	chr14	63808546	63808732	gene	ENSG00000270912;	RPS28P1;	186
chr14	63732200	63823400	E1	chr14	63761899	64226433	gene	ENSG00000054654;	SYNE2;	61501
chr14	63827400	63848800	E1	chr14	63848261	63848362	gene	ENSG00000202182;	Y_RNA;	101
chr14	63827400	63848800	E1	chr14	63761899	64226433	gene	ENSG00000054654;	SYNE2;	21400
chr14	63857000	63864000	E1	chr14	63761899	64226433	gene	ENSG00000054654;	SYNE2;	7000
chr14	63864800	63890000	E1	chr14	63761899	64226433	gene	ENSG00000054654;	SYNE2;	25200
chr14	63891600	63895000	E1	chr14	63761899	64226433	gene	ENSG00000054654;	SYNE2;	3400
chr14	63897600	63974200	E1	chr14	63761899	64226433	gene	ENSG00000054654;	SYNE2;	76600
chr14	63976800	64025000	E1	chr14	63761899	64226433	gene	ENSG00000054654;	SYNE2;	48200
chr14	64027200	64048000	E1	chr14	63761899	64226433	gene	ENSG00000054654;	SYNE2;	20800
chr14	64050800	64058400	E1	chr14	63761899	64226433	gene	ENSG00000054654;	SYNE2;	7600
chr14	64060600	64191400	E1	chr14	64095024	64095125	gene	ENSG00000221537;	MIR548H1;	101
chr14	64060600	64191400	E1	chr14	64084232	64338112	gene	ENSG00000140009;	ESR2;	107168
chr14	64060600	64191400	E1	chr14	63761899	64226433	gene	ENSG00000054654;	SYNE2;	130800
chr14	64198600	64221600	E1	chr14	64084232	64338112	gene	ENSG00000140009;	ESR2;	23000
chr14	64198600	64221600	E1	chr14	63761899	64226433	gene	ENSG00000054654;	SYNE2;	23000
chr14	64222000	64296400	E1	chr14	64084232	64338112	gene	ENSG00000140009;	ESR2;	74400
chr14	64222000	64296400	E1	chr14	63761899	64226433	gene	ENSG00000054654;	SYNE2;	4433
chr14	64302000	64335800	E1	chr14	64084232	64338112	gene	ENSG00000140009;	ESR2;	33800
chr14	64340000	64350400	E1	chr14	64341673	64387986	gene	ENSG00000234911;	TEX21P;	8727
chr14	64351200	64358200	E1	chr14	64341673	64387986	gene	ENSG00000234911;	TEX21P;	7000
chr14	64367800	64377000	E1	chr14	64341673	64387986	gene	ENSG00000234911;	TEX21P;	9200
chr14	64380000	64384000	E1	chr14	64341673	64387986	gene	ENSG00000234911;	TEX21P;	4000
chr14	64401600	64406200	E1	chr14	64388031	64463457	gene	ENSG00000100714;	MTHFD1;	4600
chr14	64432600	64441200	E1	chr14	64388031	64463457	gene	ENSG00000100714;	MTHFD1;	8600
chr14	64450000	64454400	E1	chr14	64388031	64463457	gene	ENSG00000100714;	MTHFD1;	4400
chr14	64450000	64454400	E1	chr14	64449106	64505213	gene	ENSG00000089775;	ZBTB25;	4400
chr14	64466600	64489000	E1	chr14	64465499	64474503	gene	ENSG00000179841;	AKAP5;	7903
chr14	64466600	64489000	E1	chr14	64449106	64505213	gene	ENSG00000089775;	ZBTB25;	22400
chr14	64497400	64500800	E1	chr14	64449106	64505213	gene	ENSG00000089775;	ZBTB25;	3400
chr14	64532000	64536000	E1	chr14	64513952	64540368	gene	ENSG00000259116;	HSPA2-AS1;	4000
chr14	64532000	64536000	E1	chr14	64503712	64533690	gene	ENSG00000126804;	ZBTB1;	1690
chr14	64532000	64536000	E1	chr14	64535905	64546173	gene	ENSG00000126803;	HSPA2;	95
chr14	64536800	64564800	E1	chr14	64513952	64540368	gene	ENSG00000259116;	HSPA2-AS1;	3568
chr14	64536800	64564800	E1	chr14	64549920	64589381	gene	ENSG00000165807;	PPP1R36;	14880
chr14	64536800	64564800	E1	chr14	64535905	64546173	gene	ENSG00000126803;	HSPA2;	9373
chr14	64579400	64588200	E1	chr14	64549920	64589381	gene	ENSG00000165807;	PPP1R36;	8800
chr14	64589200	64644600	E1	chr14	64600243	64601644	gene	ENSG00000259010;	NUP50P1;	1401
chr14	64589200	64644600	E1	chr14	64549920	64589381	gene	ENSG00000165807;	PPP1R36;	181
chr14	64710600	64713200	E1	chr14	64704102	64750249	gene	ENSG00000126822;	PLEKHG3;	2600
chr14	64755200	64758200	E1	chr14	64746283	64879907	gene	ENSG00000070182;	SPTB;	3000
chr14	64766200	64770600	E1	chr14	64746283	64879907	gene	ENSG00000070182;	SPTB;	4400
chr14	64770800	64782000	E1	chr14	64746283	64879907	gene	ENSG00000070182;	SPTB;	11200
chr14	64784200	64791400	E1	chr14	64785626	64785686	gene	ENSG00000284269;	MIR7855;	60
chr14	64784200	64791400	E1	chr14	64746283	64879907	gene	ENSG00000070182;	SPTB;	7200
chr14	64793600	64802200	E1	chr14	64746283	64879907	gene	ENSG00000070182;	SPTB;	8600
chr14	64803200	64811600	E1	chr14	64746283	64879907	gene	ENSG00000070182;	SPTB;	8400
chr14	64918800	64945400	E1	chr14	64939152	64942746	gene	ENSG00000176153;	GPX2;	3594
chr14	64918800	64945400	E1	chr14	64914361	64944591	gene	ENSG00000258289;	CHURC1;	25791
chr14	64918800	64945400	E1	chr14	64914485	65061803	gene	ENSG00000125954;	CHURC1-FNTB;	26600
chr14	64953400	64956600	E1	chr14	64945814	64973226	gene	ENSG00000139998;	RAB15;	3200
chr14	64953400	64956600	E1	chr14	64914485	65061803	gene	ENSG00000125954;	CHURC1-FNTB;	3200
chr14	64973200	64975000	E1	chr14	64945814	64973226	gene	ENSG00000139998;	RAB15;	26
chr14	64973200	64975000	E1	chr14	64914485	65061803	gene	ENSG00000125954;	CHURC1-FNTB;	1800
chr14	64993800	65003400	E1	chr14	64914485	65061803	gene	ENSG00000125954;	CHURC1-FNTB;	9600
chr14	64993800	65003400	E1	chr14	64986895	65062652	gene	ENSG00000257365;	FNTB;	9600
chr14	65014400	65042000	E1	chr14	64914485	65061803	gene	ENSG00000125954;	CHURC1-FNTB;	27600
chr14	65014400	65042000	E1	chr14	64986895	65062652	gene	ENSG00000257365;	FNTB;	27600
chr14	65014400	65042000	E1	chr14	65006174	65102695	gene	ENSG00000125952;	MAX;	27600
chr14	65057400	65062800	E1	chr14	64914485	65061803	gene	ENSG00000125954;	CHURC1-FNTB;	4403
chr14	65057400	65062800	E1	chr14	64986895	65062652	gene	ENSG00000257365;	FNTB;	5252
chr14	65057400	65062800	E1	chr14	65006174	65102695	gene	ENSG00000125952;	MAX;	5400
chr14	65086400	65094200	E1	chr14	65006174	65102695	gene	ENSG00000125952;	MAX;	7800
chr14	65097400	65100200	E1	chr14	65006174	65102695	gene	ENSG00000125952;	MAX;	2800
chr14	65108200	65143600	E1	chr14	65124352	65124542	gene	ENSG00000222985;	RNU2-14P;	190
chr14	65192200	65229200	E1	chr14	65197254	65222443	gene	ENSG00000255002;	LINC02324;	25189
chr14	65230800	65270000	E1	chr14	65266638	65267690	gene	ENSG00000258613;	RPL21P7;	1052
chr14	65272200	65302200	E1	chr14	65279267	65281166	gene	ENSG00000259078;	PTBP1P;	1899
chr14	65330800	65347400	E1	chr14	65335117	65335183	gene	ENSG00000266740;	MIR4708;	66
chr14	65400800	65411400	E1	chr14	65411170	65412690	gene	ENSG00000276116;	FUT8-AS1;	230
chr14	65400800	65411400	E1	chr14	65410592	65744121	gene	ENSG00000033170;	FUT8;	808
chr14	65416800	65442800	E1	chr14	65410592	65744121	gene	ENSG00000033170;	FUT8;	26000
chr14	65447000	65468800	E1	chr14	65467807	65468341	gene	ENSG00000180662;	RPL21P8;	534
chr14	65447000	65468800	E1	chr14	65410592	65744121	gene	ENSG00000033170;	FUT8;	21800
chr14	65470800	65684600	E1	chr14	65471102	65471186	gene	ENSG00000207781;	MIR625;	84
chr14	65470800	65684600	E1	chr14	65528830	65529574	gene	ENSG00000258980;	EIF1AXP2;	744
chr14	65470800	65684600	E1	chr14	65410592	65744121	gene	ENSG00000033170;	FUT8;	213800
chr14	65687000	65757200	E1	chr14	65410592	65744121	gene	ENSG00000033170;	FUT8;	57121
chr14	65878000	65881000	E1	chr14	65879592	65881070	gene	ENSG00000258629;	NCOA4P1;	1408
chr14	65894000	65904200	E1	chr14	65900932	65901451	gene	ENSG00000258960;	FTH1P13;	519
chr14	66103000	66140400	E1	chr14	66111557	66131716	gene	ENSG00000258502;	LINC02290;	20159
chr14	66176400	66229800	E1	chr14	66177527	66177635	gene	ENSG00000200860;	Y_RNA;	108
chr14	66393400	66506600	E1	chr14	66411704	66498677	gene	ENSG00000196553;	CCDC196;	86973
chr14	66510000	66624000	E1	chr14	66507407	67181803	gene	ENSG00000171723;	GPHN;	114000
chr14	66626400	66649200	E1	chr14	66507407	67181803	gene	ENSG00000171723;	GPHN;	22800
chr14	66649800	66964400	E1	chr14	66507407	67181803	gene	ENSG00000171723;	GPHN;	314600
chr14	66965400	67158800	E1	chr14	66507407	67181803	gene	ENSG00000171723;	GPHN;	193400
chr14	67161600	67186400	E1	chr14	66507407	67181803	gene	ENSG00000171723;	GPHN;	20203
chr14	67188200	67238200	E1	chr14	67199062	67200327	gene	ENSG00000258988;	SF3B4P1;	1265
chr14	67188200	67238200	E1	chr14	67189393	67228550	gene	ENSG00000172717;	GARIN2;	39157
chr14	67242400	67246200	E1	chr14	67240713	67336061	gene	ENSG00000072415;	PALS1;	3800
chr14	67247800	67266600	E1	chr14	67240713	67336061	gene	ENSG00000072415;	PALS1;	18800
chr14	67270800	67356600	E1	chr14	67340068	67340176	gene	ENSG00000199755;	Y_RNA;	108
chr14	67270800	67356600	E1	chr14	67240713	67336061	gene	ENSG00000072415;	PALS1;	65261
chr14	67270800	67356600	E1	chr14	67294371	67360265	gene	ENSG00000100554;	ATP6V1D;	62229
chr14	67362600	67387800	E1	chr14	67386984	67412167	gene	ENSG00000100558;	PLEK2;	816
chr14	67362600	67387800	E1	chr14	67360328	67386516	gene	ENSG00000134001;	EIF2S1;	23916
chr14	67394000	67397400	E1	chr14	67386984	67412167	gene	ENSG00000100558;	PLEK2;	3400
chr14	67399800	67405600	E1	chr14	67386984	67412167	gene	ENSG00000100558;	PLEK2;	5800
chr14	67407200	67413000	E1	chr14	67386984	67412167	gene	ENSG00000100558;	PLEK2;	4967
chr14	67428400	67445400	E1	chr14	67441855	67441930	gene	ENSG00000265993;	MIR5694;	75
chr14	67447200	67457000	E1	chr14	67447084	67533739	gene	ENSG00000198133;	TMEM229B;	9800
chr14	67464600	67506400	E1	chr14	67447084	67533739	gene	ENSG00000198133;	TMEM229B;	41800
chr14	67527800	67531200	E1	chr14	67447084	67533739	gene	ENSG00000198133;	TMEM229B;	3400
chr14	67539000	67565000	E1	chr14	67533290	67589612	gene	ENSG00000054690;	PLEKHH1;	26000
chr14	67565200	67576800	E1	chr14	67533290	67589612	gene	ENSG00000054690;	PLEKHH1;	11600
chr14	67587800	67598200	E1	chr14	67533290	67589612	gene	ENSG00000054690;	PLEKHH1;	1812
chr14	67587800	67598200	E1	chr14	67581955	67600286	gene	ENSG00000100564;	PIGH;	10400
chr14	67621600	67664800	E1	chr14	67652300	67652614	gene	ENSG00000258626;	COX7A2P1;	314
chr14	67621600	67664800	E1	chr14	67657105	67657211	gene	ENSG00000272253;	RNA5SP386;	106
chr14	67621600	67664800	E1	chr14	67647085	67674820	gene	ENSG00000100568;	VTI1B;	17715
chr14	67621600	67664800	E1	chr14	67619920	67651708	gene	ENSG00000081181;	ARG2;	30108
chr14	67696400	67720400	E1	chr14	67705954	67706252	gene	ENSG00000241542;	RN7SL369P;	298
chr14	67696400	67720400	E1	chr14	67701886	67734451	gene	ENSG00000139988;	RDH12;	18514
chr14	67696400	67720400	E1	chr14	67714545	67715204	gene	ENSG00000258618;	RPL21P9;	659
chr14	67730200	67755800	E1	chr14	67751228	67751544	gene	ENSG00000239820;	RN7SL213P;	316
chr14	67730200	67755800	E1	chr14	67701886	67734451	gene	ENSG00000139988;	RDH12;	4251
chr14	67730200	67755800	E1	chr14	67727374	67816590	gene	ENSG00000072121;	ZFYVE26;	25600
chr14	67758200	67763200	E1	chr14	67727374	67816590	gene	ENSG00000072121;	ZFYVE26;	5000
chr14	67767400	67773600	E1	chr14	67727374	67816590	gene	ENSG00000072121;	ZFYVE26;	6200
chr14	67778200	67812800	E1	chr14	67727374	67816590	gene	ENSG00000072121;	ZFYVE26;	34600
chr14	67821200	67846600	E1	chr14	67819779	68730218	gene	ENSG00000182185;	RAD51B;	25400
chr14	67847600	67932600	E1	chr14	67819779	68730218	gene	ENSG00000182185;	RAD51B;	85000
chr14	67947200	68040400	E1	chr14	67819779	68730218	gene	ENSG00000182185;	RAD51B;	93200
chr14	68043600	68074600	E1	chr14	67819779	68730218	gene	ENSG00000182185;	RAD51B;	31000
chr14	68090600	68098200	E1	chr14	67819779	68730218	gene	ENSG00000182185;	RAD51B;	7600
chr14	68102200	68109000	E1	chr14	67819779	68730218	gene	ENSG00000182185;	RAD51B;	6800
chr14	68112400	68123200	E1	chr14	67819779	68730218	gene	ENSG00000182185;	RAD51B;	10800
chr14	68150000	68155600	E1	chr14	67819779	68730218	gene	ENSG00000182185;	RAD51B;	5600
chr14	68181200	68191200	E1	chr14	67819779	68730218	gene	ENSG00000182185;	RAD51B;	10000
chr14	68200600	68208200	E1	chr14	67819779	68730218	gene	ENSG00000182185;	RAD51B;	7600
chr14	68211800	68228000	E1	chr14	67819779	68730218	gene	ENSG00000182185;	RAD51B;	16200
chr14	68254400	68261200	E1	chr14	67819779	68730218	gene	ENSG00000182185;	RAD51B;	6800
chr14	68262200	68269200	E1	chr14	67819779	68730218	gene	ENSG00000182185;	RAD51B;	7000
chr14	68280200	68282400	E1	chr14	67819779	68730218	gene	ENSG00000182185;	RAD51B;	2200
chr14	68297800	68308600	E1	chr14	67819779	68730218	gene	ENSG00000182185;	RAD51B;	10800
chr14	68314800	68351200	E1	chr14	68338728	68339528	gene	ENSG00000240210;	RPL7AP5;	800
chr14	68314800	68351200	E1	chr14	67819779	68730218	gene	ENSG00000182185;	RAD51B;	36400
chr14	68386800	68390400	E1	chr14	67819779	68730218	gene	ENSG00000182185;	RAD51B;	3600
chr14	68406800	68416400	E1	chr14	67819779	68730218	gene	ENSG00000182185;	RAD51B;	9600
chr14	68417400	68418400	E1	chr14	67819779	68730218	gene	ENSG00000182185;	RAD51B;	1000
chr14	68421600	68443600	E1	chr14	68421698	68422196	gene	ENSG00000258477;	PPIAP6;	498
chr14	68421600	68443600	E1	chr14	67819779	68730218	gene	ENSG00000182185;	RAD51B;	22000
chr14	68453600	68456600	E1	chr14	67819779	68730218	gene	ENSG00000182185;	RAD51B;	3000
chr14	68464000	68468600	E1	chr14	67819779	68730218	gene	ENSG00000182185;	RAD51B;	4600
chr14	68469800	68470800	E1	chr14	67819779	68730218	gene	ENSG00000182185;	RAD51B;	1000
chr14	68473600	68476600	E1	chr14	67819779	68730218	gene	ENSG00000182185;	RAD51B;	3000
chr14	68483400	68490800	E1	chr14	67819779	68730218	gene	ENSG00000182185;	RAD51B;	7400
chr14	68515600	68515800	E1	chr14	67819779	68730218	gene	ENSG00000182185;	RAD51B;	200
chr14	68528200	68539000	E1	chr14	67819779	68730218	gene	ENSG00000182185;	RAD51B;	10800
chr14	68610000	68620400	E1	chr14	67819779	68730218	gene	ENSG00000182185;	RAD51B;	10400
chr14	68639400	68652000	E1	chr14	67819779	68730218	gene	ENSG00000182185;	RAD51B;	12600
chr14	68659800	68672000	E1	chr14	67819779	68730218	gene	ENSG00000182185;	RAD51B;	12200
chr14	68677200	68681200	E1	chr14	67819779	68730218	gene	ENSG00000182185;	RAD51B;	4000
chr14	68697800	68704400	E1	chr14	67819779	68730218	gene	ENSG00000182185;	RAD51B;	6600
chr14	68705000	68729400	E1	chr14	67819779	68730218	gene	ENSG00000182185;	RAD51B;	24400
chr14	68861800	68869600	E1	chr14	68867857	68869951	gene	ENSG00000258565;	BLZF2P;	1743
chr14	68861800	68869600	E1	chr14	68861762	68862525	gene	ENSG00000270975;	MAGOH3P;	725
chr14	69019400	69023600	E1	chr14	69023150	69023308	gene	ENSG00000242293;	RPS29P1;	158
chr14	69058000	69093400	E1	chr14	69083398	69085389	gene	ENSG00000259165;	DDX18P1;	1991
chr14	69058000	69093400	E1	chr14	69050881	69153150	gene	ENSG00000139990;	DCAF5;	35400
chr14	69108200	69114800	E1	chr14	69050881	69153150	gene	ENSG00000139990;	DCAF5;	6600
chr14	69121000	69129200	E1	chr14	69050881	69153150	gene	ENSG00000139990;	DCAF5;	8200
chr14	69133200	69137600	E1	chr14	69050881	69153150	gene	ENSG00000139990;	DCAF5;	4400
chr14	69139800	69150200	E1	chr14	69143852	69143953	gene	ENSG00000206768;	Y_RNA;	101
chr14	69139800	69150200	E1	chr14	69050881	69153150	gene	ENSG00000139990;	DCAF5;	10400
chr14	69177400	69191200	E1	chr14	69183017	69214092	gene	ENSG00000258957;	GALNT16-AS1;	8183
chr14	69192400	69237400	E1	chr14	69183017	69214092	gene	ENSG00000258957;	GALNT16-AS1;	21692
chr14	69192400	69237400	E1	chr14	69191498	69244020	gene	ENSG00000081177;	EXD2;	45000
chr14	69241800	69250800	E1	chr14	69191498	69244020	gene	ENSG00000081177;	EXD2;	2220
chr14	69276200	69277400	E1	chr14	69259277	69357033	gene	ENSG00000100626;	GALNT16;	1200
chr14	69280000	69287000	E1	chr14	69259277	69357033	gene	ENSG00000100626;	GALNT16;	7000
chr14	69295600	69296600	E1	chr14	69259277	69357033	gene	ENSG00000100626;	GALNT16;	1000
chr14	69312000	69350200	E1	chr14	69259277	69357033	gene	ENSG00000100626;	GALNT16;	38200
chr14	69375600	69390800	E1	chr14	69380128	69398299	gene	ENSG00000100632;	ERH;	10672
chr14	69403000	69470000	E1	chr14	69398015	69462390	gene	ENSG00000029364;	SLC39A9;	59390
chr14	69498600	69500200	E1	chr14	69484692	69531551	gene	ENSG00000175985;	PLEKHD1;	1600
chr14	69506600	69516800	E1	chr14	69484692	69531551	gene	ENSG00000175985;	PLEKHD1;	10200
chr14	69616400	69624400	E1	chr14	69611596	69715144	gene	ENSG00000100647;	SUSD6;	8000
chr14	69640600	69651000	E1	chr14	69611596	69715144	gene	ENSG00000100647;	SUSD6;	10400
chr14	69652000	69654800	E1	chr14	69611596	69715144	gene	ENSG00000100647;	SUSD6;	2800
chr14	69659800	69671400	E1	chr14	69611596	69715144	gene	ENSG00000100647;	SUSD6;	11600
chr14	69728400	69749400	E1	chr14	69726900	69772005	gene	ENSG00000100650;	SRSF5;	21000
chr14	69750800	69760600	E1	chr14	69726900	69772005	gene	ENSG00000100650;	SRSF5;	9800
chr14	69787000	69797600	E1	chr14	69775416	69797241	gene	ENSG00000100652;	SLC10A1;	10241
chr14	69844000	69874600	E1	chr14	69854131	70032366	gene	ENSG00000198732;	SMOC1;	20469
chr14	70302400	70355600	E1	chr14	70325081	70416984	gene	ENSG00000133983;	COX16;	30519
chr14	70302400	70355600	E1	chr14	70326064	70417074	gene	ENSG00000258644;	SYNJ2BP-COX16;	29536
chr14	70357000	70357200	E1	chr14	70325081	70416984	gene	ENSG00000133983;	COX16;	200
chr14	70357000	70357200	E1	chr14	70326064	70417074	gene	ENSG00000258644;	SYNJ2BP-COX16;	200
chr14	70360400	70415400	E1	chr14	70360892	70361088	gene	ENSG00000222640;	RNU2-51P;	196
chr14	70360400	70415400	E1	chr14	70325081	70416984	gene	ENSG00000133983;	COX16;	55000
chr14	70360400	70415400	E1	chr14	70326064	70417074	gene	ENSG00000258644;	SYNJ2BP-COX16;	55000
chr14	70360400	70415400	E1	chr14	70366499	70417090	gene	ENSG00000213463;	SYNJ2BP;	48901
chr14	70417200	70437200	E1	chr14	70417107	70460427	gene	ENSG00000139985;	ADAM21;	20000
chr14	70440400	70456400	E1	chr14	70417107	70460427	gene	ENSG00000139985;	ADAM21;	16000
chr14	70440400	70456400	E1	chr14	70453541	70483775	gene	ENSG00000259158;	ADAM20P1;	2859
chr14	70460600	70599000	E1	chr14	70496107	70496210	gene	ENSG00000252263;	RNU6-659P;	103
chr14	70460600	70599000	E1	chr14	70594552	70595770	gene	ENSG00000258951;	KRT18P7;	1218
chr14	70460600	70599000	E1	chr14	70453541	70483775	gene	ENSG00000259158;	ADAM20P1;	23175
chr14	70460600	70599000	E1	chr14	70522358	70535015	gene	ENSG00000134007;	ADAM20;	12657
chr14	70460600	70599000	E1	chr14	70581257	70600690	gene	ENSG00000133997;	MED6;	17743
chr14	70619800	70630000	E1	chr14	70608798	70641298	gene	ENSG00000245466;	TTC9-DT;	10200
chr14	70920200	70929800	E1	chr14	70907405	71115382	gene	ENSG00000100731;	PCNX1;	9600
chr14	70938000	70941000	E1	chr14	70907405	71115382	gene	ENSG00000100731;	PCNX1;	3000
chr14	70948400	70976400	E1	chr14	70907405	71115382	gene	ENSG00000100731;	PCNX1;	28000
chr14	70990400	71094800	E1	chr14	71044375	71044640	gene	ENSG00000258966;	GTF3AP2;	265
chr14	70990400	71094800	E1	chr14	71085482	71085833	gene	ENSG00000258571;	PTTG4P;	351
chr14	70990400	71094800	E1	chr14	70907405	71115382	gene	ENSG00000100731;	PCNX1;	104400
chr14	71098800	71117800	E1	chr14	70907405	71115382	gene	ENSG00000100731;	PCNX1;	16582
chr14	71303200	71314600	E1	chr14	71292729	71321882	gene	ENSG00000259146;	SIPA1L1-AS1;	11400
chr14	71327000	71344000	E1	chr14	71320449	71741229	gene	ENSG00000197555;	SIPA1L1;	17000
chr14	71345800	71355000	E1	chr14	71320449	71741229	gene	ENSG00000197555;	SIPA1L1;	9200
chr14	71367000	71371600	E1	chr14	71320449	71741229	gene	ENSG00000197555;	SIPA1L1;	4600
chr14	71373400	71407000	E1	chr14	71398337	71398407	gene	ENSG00000207444;	SNORD56B;	70
chr14	71373400	71407000	E1	chr14	71320449	71741229	gene	ENSG00000197555;	SIPA1L1;	33600
chr14	71409600	71431400	E1	chr14	71320449	71741229	gene	ENSG00000197555;	SIPA1L1;	21800
chr14	71445600	71458000	E1	chr14	71448689	71448958	gene	ENSG00000242330;	RN7SL683P;	269
chr14	71445600	71458000	E1	chr14	71320449	71741229	gene	ENSG00000197555;	SIPA1L1;	12400
chr14	71462600	71469000	E1	chr14	71320449	71741229	gene	ENSG00000197555;	SIPA1L1;	6400
chr14	71470400	71477600	E1	chr14	71320449	71741229	gene	ENSG00000197555;	SIPA1L1;	7200
chr14	71494400	71497800	E1	chr14	71320449	71741229	gene	ENSG00000197555;	SIPA1L1;	3400
chr14	71502600	71528000	E1	chr14	71320449	71741229	gene	ENSG00000197555;	SIPA1L1;	25400
chr14	71546000	71566800	E1	chr14	71320449	71741229	gene	ENSG00000197555;	SIPA1L1;	20800
chr14	71587000	71605400	E1	chr14	71320449	71741229	gene	ENSG00000197555;	SIPA1L1;	18400
chr14	71607600	71643800	E1	chr14	71320449	71741229	gene	ENSG00000197555;	SIPA1L1;	36200
chr14	71667200	71671800	E1	chr14	71320449	71741229	gene	ENSG00000197555;	SIPA1L1;	4600
chr14	71676200	71682600	E1	chr14	71320449	71741229	gene	ENSG00000197555;	SIPA1L1;	6400
chr14	71738600	71742600	E1	chr14	71320449	71741229	gene	ENSG00000197555;	SIPA1L1;	2629
chr14	71939600	72046000	E1	chr14	72022407	72022516	gene	ENSG00000200298;	Y_RNA;	109
chr14	71939600	72046000	E1	chr14	71932429	72566530	gene	ENSG00000182732;	RGS6;	106400
chr14	72053600	72088200	E1	chr14	71932429	72566530	gene	ENSG00000182732;	RGS6;	34600
chr14	72101000	72119400	E1	chr14	71932429	72566530	gene	ENSG00000182732;	RGS6;	18400
chr14	72122000	72129200	E1	chr14	71932429	72566530	gene	ENSG00000182732;	RGS6;	7200
chr14	72131200	72172400	E1	chr14	71932429	72566530	gene	ENSG00000182732;	RGS6;	41200
chr14	72176600	72199800	E1	chr14	71932429	72566530	gene	ENSG00000182732;	RGS6;	23200
chr14	72201400	72331600	E1	chr14	71932429	72566530	gene	ENSG00000182732;	RGS6;	130200
chr14	72333000	72419600	E1	chr14	71932429	72566530	gene	ENSG00000182732;	RGS6;	86600
chr14	72421800	72440600	E1	chr14	71932429	72566530	gene	ENSG00000182732;	RGS6;	18800
chr14	72481600	72488000	E1	chr14	71932429	72566530	gene	ENSG00000182732;	RGS6;	6400
chr14	72490600	72498800	E1	chr14	71932429	72566530	gene	ENSG00000182732;	RGS6;	8200
chr14	72501600	72512200	E1	chr14	71932429	72566530	gene	ENSG00000182732;	RGS6;	10600
chr14	72517800	72529200	E1	chr14	71932429	72566530	gene	ENSG00000182732;	RGS6;	11400
chr14	72531800	72536600	E1	chr14	71932429	72566530	gene	ENSG00000182732;	RGS6;	4800
chr14	72620800	72637800	E1	chr14	72609034	72894101	gene	ENSG00000205683;	DPF3;	17000
chr14	72664000	72669800	E1	chr14	72609034	72894101	gene	ENSG00000205683;	DPF3;	5800
chr14	72724400	72731800	E1	chr14	72609034	72894101	gene	ENSG00000205683;	DPF3;	7400
chr14	72755200	72764000	E1	chr14	72609034	72894101	gene	ENSG00000205683;	DPF3;	8800
chr14	72852800	72856000	E1	chr14	72853224	72853331	gene	ENSG00000206751;	Y_RNA;	107
chr14	72852800	72856000	E1	chr14	72609034	72894101	gene	ENSG00000205683;	DPF3;	3200
chr14	72870200	72874400	E1	chr14	72609034	72894101	gene	ENSG00000205683;	DPF3;	4200
chr14	72983200	72986600	E1	chr14	72969451	73027131	gene	ENSG00000165861;	ZFYVE1;	3400
chr14	72988200	72993600	E1	chr14	72969451	73027131	gene	ENSG00000165861;	ZFYVE1;	5400
chr14	73010400	73013200	E1	chr14	72969451	73027131	gene	ENSG00000165861;	ZFYVE1;	2800
chr14	73027600	73051600	E1	chr14	73040619	73040914	gene	ENSG00000241487;	RN7SL586P;	295
chr14	73082600	73090600	E1	chr14	73058532	73123899	gene	ENSG00000119707;	RBM25;	8000
chr14	73098800	73102000	E1	chr14	73058532	73123899	gene	ENSG00000119707;	RBM25;	3200
chr14	73105600	73109000	E1	chr14	73058532	73123899	gene	ENSG00000119707;	RBM25;	3400
chr14	73153200	73167000	E1	chr14	73136418	73223691	gene	ENSG00000080815;	PSEN1;	13800
chr14	73196200	73221000	E1	chr14	73136418	73223691	gene	ENSG00000080815;	PSEN1;	24800
chr14	73271200	73305600	E1	chr14	73237497	73274640	gene	ENSG00000100767;	PAPLN;	3440
chr14	73271200	73305600	E1	chr14	73275107	73458617	gene	ENSG00000133961;	NUMB;	30493
chr14	73312600	73371200	E1	chr14	73275107	73458617	gene	ENSG00000133961;	NUMB;	58600
chr14	73374400	73422600	E1	chr14	73275107	73458617	gene	ENSG00000133961;	NUMB;	48200
chr14	73428000	73456000	E1	chr14	73275107	73458617	gene	ENSG00000133961;	NUMB;	28000
chr14	73470800	73490400	E1	chr14	73478484	73558947	gene	ENSG00000187105;	HEATR4;	11916
chr14	73493800	73495600	E1	chr14	73478484	73558947	gene	ENSG00000187105;	HEATR4;	1800
chr14	73505800	73537200	E1	chr14	73537143	73543796	gene	ENSG00000184227;	ACOT1;	57
chr14	73505800	73537200	E1	chr14	73478484	73558947	gene	ENSG00000187105;	HEATR4;	31400
chr14	73539600	73566000	E1	chr14	73537143	73543796	gene	ENSG00000184227;	ACOT1;	4196
chr14	73539600	73566000	E1	chr14	73539221	73539781	gene	ENSG00000258408;	NT5CP2;	181
chr14	73539600	73566000	E1	chr14	73478484	73558947	gene	ENSG00000187105;	HEATR4;	19347
chr14	73572200	73590000	E1	chr14	73567620	73575658	gene	ENSG00000119673;	ACOT2;	3458
chr14	73615800	73617000	E1	chr14	73610945	73619888	gene	ENSG00000205669;	ACOT6;	1200
chr14	73617600	73643200	E1	chr14	73631475	73632019	gene	ENSG00000258972;	NDUFB8P1;	544
chr14	73617600	73643200	E1	chr14	73610945	73619888	gene	ENSG00000205669;	ACOT6;	2288
chr14	73646800	73674000	E1	chr14	73659564	73659660	gene	ENSG00000251907;	RNU6-240P;	96
chr14	73646800	73674000	E1	chr14	73644875	73703732	gene	ENSG00000119661;	DNAL1;	27200
chr14	73678800	73692400	E1	chr14	73644875	73703732	gene	ENSG00000119661;	DNAL1;	13600
chr14	73693600	73700000	E1	chr14	73644875	73703732	gene	ENSG00000119661;	DNAL1;	6400
chr14	73876400	73882400	E1	chr14	73851831	73885726	gene	ENSG00000140043;	PTGR2;	6000
chr14	73890000	73896200	E1	chr14	73886617	73932521	gene	ENSG00000119725;	ZNF410;	6200
chr14	73907200	73915800	E1	chr14	73886617	73932521	gene	ENSG00000119725;	ZNF410;	8600
chr14	73921600	73923400	E1	chr14	73886617	73932521	gene	ENSG00000119725;	ZNF410;	1800
chr14	73928800	73936600	E1	chr14	73931501	73950414	gene	ENSG00000156050;	FAM161B;	5099
chr14	73928800	73936600	E1	chr14	73886617	73932521	gene	ENSG00000119725;	ZNF410;	3721
chr14	73956600	73959600	E1	chr14	73949926	73963670	gene	ENSG00000119723;	COQ6;	3000
chr14	73956600	73959600	E1	chr14	73958010	74019399	gene	ENSG00000187097;	ENTPD5;	1590
chr14	73964800	73974400	E1	chr14	73958010	74019399	gene	ENSG00000187097;	ENTPD5;	9600
chr14	73984000	74004800	E1	chr14	73958010	74019399	gene	ENSG00000187097;	ENTPD5;	20800
chr14	74006600	74017400	E1	chr14	73958010	74019399	gene	ENSG00000187097;	ENTPD5;	10800
chr14	74027400	74040000	E1	chr14	74019349	74082863	gene	ENSG00000119636;	BBOF1;	12600
chr14	74045400	74071600	E1	chr14	74056847	74084492	gene	ENSG00000119711;	ALDH6A1;	14753
chr14	74045400	74071600	E1	chr14	74019349	74082863	gene	ENSG00000119636;	BBOF1;	26200
chr14	74074200	74083400	E1	chr14	74056847	74084492	gene	ENSG00000119711;	ALDH6A1;	9200
chr14	74074200	74083400	E1	chr14	74019349	74082863	gene	ENSG00000119636;	BBOF1;	8663
chr14	74086600	74173000	E1	chr14	74084956	74201493	gene	ENSG00000205659;	LIN52;	86400
chr14	74175200	74185600	E1	chr14	74084956	74201493	gene	ENSG00000205659;	LIN52;	10400
chr14	74186200	74208000	E1	chr14	74084956	74201493	gene	ENSG00000205659;	LIN52;	15293
chr14	74303600	74323400	E1	chr14	74305425	74306527	gene	ENSG00000258737;	SUB1P2;	1102
chr14	74303600	74323400	E1	chr14	74303069	74360008	gene	ENSG00000133980;	VRTN;	19800
chr14	74328800	74361600	E1	chr14	74303069	74360008	gene	ENSG00000133980;	VRTN;	31208
chr14	74366600	74388800	E1	chr14	74377818	74378418	gene	ENSG00000177776;	RPS2P2;	600
chr14	74468600	74488200	E1	chr14	74480133	74480204	gene	ENSG00000283944;	MIR4709;	71
chr14	74468600	74488200	E1	chr14	74482985	74483435	gene	ENSG00000258769;	RAP1AP;	450
chr14	74468600	74488200	E1	chr14	74476192	74494177	gene	ENSG00000119655;	NPC2;	12008
chr14	74495000	74500400	E1	chr14	74493756	74497106	gene	ENSG00000165898;	ISCA2;	2106
chr14	74495000	74500400	E1	chr14	74498183	74612378	gene	ENSG00000119681;	LTBP2;	2217
chr14	74513400	74521800	E1	chr14	74498183	74612378	gene	ENSG00000119681;	LTBP2;	8400
chr14	74528800	74536000	E1	chr14	74498183	74612378	gene	ENSG00000119681;	LTBP2;	7200
chr14	74536600	74538400	E1	chr14	74498183	74612378	gene	ENSG00000119681;	LTBP2;	1800
chr14	74539200	74543600	E1	chr14	74498183	74612378	gene	ENSG00000119681;	LTBP2;	4400
chr14	74546000	74549400	E1	chr14	74498183	74612378	gene	ENSG00000119681;	LTBP2;	3400
chr14	74553200	74555000	E1	chr14	74498183	74612378	gene	ENSG00000119681;	LTBP2;	1800
chr14	74561200	74567200	E1	chr14	74498183	74612378	gene	ENSG00000119681;	LTBP2;	6000
chr14	74580800	74592800	E1	chr14	74498183	74612378	gene	ENSG00000119681;	LTBP2;	12000
chr14	74599000	74602400	E1	chr14	74498183	74612378	gene	ENSG00000119681;	LTBP2;	3400
chr14	74653600	74683600	E1	chr14	74653437	74713117	gene	ENSG00000119682;	AREL1;	30000
chr14	74684600	74711000	E1	chr14	74653437	74713117	gene	ENSG00000119682;	AREL1;	26400
chr14	74714200	74762600	E1	chr14	74713144	74738620	gene	ENSG00000119616;	FCF1;	24420
chr14	74775400	74784600	E1	chr14	74763316	74859435	gene	ENSG00000119596;	YLPM1;	9200
chr14	74785800	74799000	E1	chr14	74763316	74859435	gene	ENSG00000119596;	YLPM1;	13200
chr14	74806600	74849600	E1	chr14	74763316	74859435	gene	ENSG00000119596;	YLPM1;	43000
chr14	74850000	74860600	E1	chr14	74852871	74876154	gene	ENSG00000119608;	PROX2;	7729
chr14	74850000	74860600	E1	chr14	74763316	74859435	gene	ENSG00000119596;	YLPM1;	9435
chr14	74864000	74871600	E1	chr14	74852871	74876154	gene	ENSG00000119608;	PROX2;	7600
chr14	75013400	75041000	E1	chr14	75020761	75020867	gene	ENSG00000206924;	RNU6-689P;	106
chr14	75013400	75041000	E1	chr14	75013769	75051532	gene	ENSG00000119684;	MLH3;	27231
chr14	75046600	75049200	E1	chr14	75013769	75051532	gene	ENSG00000119684;	MLH3;	2600
chr14	75053600	75062600	E1	chr14	75053237	75069483	gene	ENSG00000119640;	ACYP1;	9000
chr14	75072000	75102200	E1	chr14	75064109	75119502	gene	ENSG00000119703;	ZC2HC1C;	30200
chr14	75072000	75102200	E1	chr14	75079353	75127344	gene	ENSG00000119638;	NEK9;	22847
chr14	75107000	75121600	E1	chr14	75116426	75116600	gene	ENSG00000258978;	HIF1AP1;	174
chr14	75107000	75121600	E1	chr14	75064109	75119502	gene	ENSG00000119703;	ZC2HC1C;	12502
chr14	75107000	75121600	E1	chr14	75079353	75127344	gene	ENSG00000119638;	NEK9;	14600
chr14	75180400	75203800	E1	chr14	75202081	75202169	gene	ENSG00000252013;	RNU4ATAC14P;	88
chr14	75419600	75425200	E1	chr14	75423683	75427741	gene	ENSG00000259319;	JDP2-AS1;	1517
chr14	75433200	75436400	E1	chr14	75427716	75474111	gene	ENSG00000140044;	JDP2;	3200
chr14	75500800	75539800	E1	chr14	75522455	75546993	gene	ENSG00000156127;	BATF;	17345
chr14	75586600	75601800	E1	chr14	75578620	75663214	gene	ENSG00000119686;	FLVCR2;	15200
chr14	75604800	75636000	E1	chr14	75578620	75663214	gene	ENSG00000119686;	FLVCR2;	31200
chr14	75604800	75636000	E1	chr14	75633625	75955079	gene	ENSG00000119685;	TTLL5;	2375
chr14	75636600	75655400	E1	chr14	75649791	75660876	gene	ENSG00000133935;	ERG28;	5609
chr14	75636600	75655400	E1	chr14	75578620	75663214	gene	ENSG00000119686;	FLVCR2;	18800
chr14	75636600	75655400	E1	chr14	75633625	75955079	gene	ENSG00000119685;	TTLL5;	18800
chr14	75663600	75684000	E1	chr14	75633625	75955079	gene	ENSG00000119685;	TTLL5;	20400
chr14	75687400	75696600	E1	chr14	75633625	75955079	gene	ENSG00000119685;	TTLL5;	9200
chr14	75705200	75709600	E1	chr14	75633625	75955079	gene	ENSG00000119685;	TTLL5;	4400
chr14	75713800	75718600	E1	chr14	75633625	75955079	gene	ENSG00000119685;	TTLL5;	4800
chr14	75722200	75815600	E1	chr14	75633625	75955079	gene	ENSG00000119685;	TTLL5;	93400
chr14	75817200	75848200	E1	chr14	75633625	75955079	gene	ENSG00000119685;	TTLL5;	31000
chr14	75883200	75910600	E1	chr14	75633625	75955079	gene	ENSG00000119685;	TTLL5;	27400
chr14	75883200	75910600	E1	chr14	75902136	76084585	gene	ENSG00000119650;	IFT43;	8464
chr14	75918200	75944200	E1	chr14	75633625	75955079	gene	ENSG00000119685;	TTLL5;	26000
chr14	75918200	75944200	E1	chr14	75902136	76084585	gene	ENSG00000119650;	IFT43;	26000
chr14	75948000	75954800	E1	chr14	75633625	75955079	gene	ENSG00000119685;	TTLL5;	6800
chr14	75948000	75954800	E1	chr14	75902136	76084585	gene	ENSG00000119650;	IFT43;	6800
chr14	75959800	75963200	E1	chr14	75958097	75983011	gene	ENSG00000119699;	TGFB3;	3400
chr14	75959800	75963200	E1	chr14	75902136	76084585	gene	ENSG00000119650;	IFT43;	3400
chr14	75964400	75966200	E1	chr14	75958097	75983011	gene	ENSG00000119699;	TGFB3;	1800
chr14	75964400	75966200	E1	chr14	75902136	76084585	gene	ENSG00000119650;	IFT43;	1800
chr14	76000600	76039200	E1	chr14	75902136	76084585	gene	ENSG00000119650;	IFT43;	38600
chr14	76042000	76045800	E1	chr14	75902136	76084585	gene	ENSG00000119650;	IFT43;	3800
chr14	76057000	76079600	E1	chr14	75902136	76084585	gene	ENSG00000119650;	IFT43;	22600
chr14	76164000	76186000	E1	chr14	76151916	76254342	gene	ENSG00000089916;	GPATCH2L;	22000
chr14	76187400	76202600	E1	chr14	76151916	76254342	gene	ENSG00000089916;	GPATCH2L;	15200
chr14	76211600	76226600	E1	chr14	76151916	76254342	gene	ENSG00000089916;	GPATCH2L;	15000
chr14	76228600	76306400	E1	chr14	76151916	76254342	gene	ENSG00000089916;	GPATCH2L;	25742
chr14	76315200	76322400	E1	chr14	76310712	76501837	gene	ENSG00000119715;	ESRRB;	7200
chr14	76339600	76345800	E1	chr14	76310712	76501837	gene	ENSG00000119715;	ESRRB;	6200
chr14	76356600	76358600	E1	chr14	76310712	76501837	gene	ENSG00000119715;	ESRRB;	2000
chr14	76393200	76394200	E1	chr14	76310712	76501837	gene	ENSG00000119715;	ESRRB;	1000
chr14	76401800	76412800	E1	chr14	76310712	76501837	gene	ENSG00000119715;	ESRRB;	11000
chr14	76414400	76430600	E1	chr14	76310712	76501837	gene	ENSG00000119715;	ESRRB;	16200
chr14	76432600	76446000	E1	chr14	76310712	76501837	gene	ENSG00000119715;	ESRRB;	13400
chr14	76448200	76456200	E1	chr14	76310712	76501837	gene	ENSG00000119715;	ESRRB;	8000
chr14	76460200	76473400	E1	chr14	76310712	76501837	gene	ENSG00000119715;	ESRRB;	13200
chr14	76474000	76490600	E1	chr14	76310712	76501837	gene	ENSG00000119715;	ESRRB;	16600
chr14	76495000	76498000	E1	chr14	76310712	76501837	gene	ENSG00000119715;	ESRRB;	3000
chr14	76724200	76726400	E1	chr14	76710658	76761388	gene	ENSG00000258569;	VASH1-DT;	2200
chr14	76726800	76752200	E1	chr14	76710658	76761388	gene	ENSG00000258569;	VASH1-DT;	25400
chr14	76791200	76797200	E1	chr14	76786009	76826246	gene	ENSG00000013523;	ANGEL1;	6000
chr14	76819000	76824400	E1	chr14	76786009	76826246	gene	ENSG00000013523;	ANGEL1;	5400
chr14	76836600	76843800	E1	chr14	76826372	76870304	gene	ENSG00000100565;	LRRC74A;	7200
chr14	76856200	76861800	E1	chr14	76826372	76870304	gene	ENSG00000100565;	LRRC74A;	5600
chr14	77136400	77138600	E1	chr14	77131270	77142734	gene	ENSG00000177108;	ZDHHC22;	2200
chr14	77136400	77138600	E1	chr14	77116568	77259495	gene	ENSG00000165548;	TMEM63C;	2200
chr14	77148200	77150800	E1	chr14	77116568	77259495	gene	ENSG00000165548;	TMEM63C;	2600
chr14	77163400	77179400	E1	chr14	77173075	77173652	gene	ENSG00000258552;	FAM204DP;	577
chr14	77163400	77179400	E1	chr14	77116568	77259495	gene	ENSG00000165548;	TMEM63C;	16000
chr14	77188800	77191000	E1	chr14	77116568	77259495	gene	ENSG00000165548;	TMEM63C;	2200
chr14	77221600	77222400	E1	chr14	77116568	77259495	gene	ENSG00000165548;	TMEM63C;	800
chr14	77225000	77231600	E1	chr14	77116568	77259495	gene	ENSG00000165548;	TMEM63C;	6600
chr14	77285600	77287400	E1	chr14	77274956	77320883	gene	ENSG00000009830;	POMT2;	1800
chr14	77334200	77343000	E1	chr14	77335029	77377094	gene	ENSG00000100580;	TMED8;	7971
chr14	77356600	77373800	E1	chr14	77335029	77377094	gene	ENSG00000100580;	TMED8;	17200
chr14	77380000	77387800	E1	chr14	77376689	77392163	gene	ENSG00000100583;	SAMD15;	7800
chr14	77388800	77455800	E1	chr14	77426675	77457952	gene	ENSG00000151445;	VIPAS39;	29125
chr14	77388800	77455800	E1	chr14	77376689	77392163	gene	ENSG00000100583;	SAMD15;	3363
chr14	77388800	77455800	E1	chr14	77394021	77423523	gene	ENSG00000165555;	NOXRED1;	29502
chr14	77471200	77483800	E1	chr14	77474394	77498816	gene	ENSG00000100593;	ISM2;	9406
chr14	77488600	77494800	E1	chr14	77474394	77498816	gene	ENSG00000100593;	ISM2;	6200
chr14	77502200	77519400	E1	chr14	77505997	77616637	gene	ENSG00000100596;	SPTLC2;	13403
chr14	77522000	77541400	E1	chr14	77505997	77616637	gene	ENSG00000100596;	SPTLC2;	19400
chr14	77544400	77582600	E1	chr14	77547566	77547846	gene	ENSG00000240233;	RN7SL587P;	280
chr14	77544400	77582600	E1	chr14	77505997	77616637	gene	ENSG00000100596;	SPTLC2;	38200
chr14	77585200	77603600	E1	chr14	77505997	77616637	gene	ENSG00000100596;	SPTLC2;	18400
chr14	77604600	77615200	E1	chr14	77505997	77616637	gene	ENSG00000100596;	SPTLC2;	10600
chr14	77655600	77705800	E1	chr14	77683202	77683989	gene	ENSG00000239272;	RPL21P10;	787
chr14	77655600	77705800	E1	chr14	77696591	77697377	gene	ENSG00000258917;	ZMYND19P1;	786
chr14	77655600	77705800	E1	chr14	77672404	77708023	gene	ENSG00000100601;	ALKBH1;	33396
chr14	77719400	77739600	E1	chr14	77708071	77761104	gene	ENSG00000119705;	SLIRP;	20200
chr14	77719400	77739600	E1	chr14	77717599	77761207	gene	ENSG00000100603;	SNW1;	20200
chr14	77763800	77787600	E1	chr14	77760834	77769742	gene	ENSG00000197734;	C14orf178;	5942
chr14	77805800	77878200	E1	chr14	77821030	77821142	gene	ENSG00000199440;	Y_RNA;	112
chr14	77805800	77878200	E1	chr14	77800109	77935014	gene	ENSG00000063761;	ADCK1;	72400
chr14	77883600	77890200	E1	chr14	77800109	77935014	gene	ENSG00000063761;	ADCK1;	6600
chr14	77893400	77954000	E1	chr14	77800109	77935014	gene	ENSG00000063761;	ADCK1;	41614
chr14	78360400	78366800	E1	chr14	78170373	79868291	gene	ENSG00000021645;	NRXN3;	6400
chr14	78372200	78398200	E1	chr14	78170373	79868291	gene	ENSG00000021645;	NRXN3;	26000
chr14	78408800	78415600	E1	chr14	78170373	79868291	gene	ENSG00000021645;	NRXN3;	6800
chr14	78429200	78439000	E1	chr14	78170373	79868291	gene	ENSG00000021645;	NRXN3;	9800
chr14	78464000	78479600	E1	chr14	78170373	79868291	gene	ENSG00000021645;	NRXN3;	15600
chr14	78505800	78523000	E1	chr14	78170373	79868291	gene	ENSG00000021645;	NRXN3;	17200
chr14	78526000	78562800	E1	chr14	78170373	79868291	gene	ENSG00000021645;	NRXN3;	36800
chr14	78567200	78587600	E1	chr14	78170373	79868291	gene	ENSG00000021645;	NRXN3;	20400
chr14	78661400	78682200	E1	chr14	78170373	79868291	gene	ENSG00000021645;	NRXN3;	20800
chr14	78770400	78781000	E1	chr14	78170373	79868291	gene	ENSG00000021645;	NRXN3;	10600
chr14	78788000	78791400	E1	chr14	78170373	79868291	gene	ENSG00000021645;	NRXN3;	3400
chr14	78859600	78903000	E1	chr14	78170373	79868291	gene	ENSG00000021645;	NRXN3;	43400
chr14	78903800	78904600	E1	chr14	78170373	79868291	gene	ENSG00000021645;	NRXN3;	800
chr14	78904800	78935200	E1	chr14	78170373	79868291	gene	ENSG00000021645;	NRXN3;	30400
chr14	78973600	78983400	E1	chr14	78170373	79868291	gene	ENSG00000021645;	NRXN3;	9800
chr14	79010400	79028600	E1	chr14	78170373	79868291	gene	ENSG00000021645;	NRXN3;	18200
chr14	79084800	79146400	E1	chr14	78170373	79868291	gene	ENSG00000021645;	NRXN3;	61600
chr14	79148600	79174200	E1	chr14	78170373	79868291	gene	ENSG00000021645;	NRXN3;	25600
chr14	79178800	79201800	E1	chr14	78170373	79868291	gene	ENSG00000021645;	NRXN3;	23000
chr14	79205600	79206400	E1	chr14	78170373	79868291	gene	ENSG00000021645;	NRXN3;	800
chr14	79210000	79241000	E1	chr14	78170373	79868291	gene	ENSG00000021645;	NRXN3;	31000
chr14	79245000	79273400	E1	chr14	78170373	79868291	gene	ENSG00000021645;	NRXN3;	28400
chr14	79291200	79326800	E1	chr14	78170373	79868291	gene	ENSG00000021645;	NRXN3;	35600
chr14	79373200	79402400	E1	chr14	78170373	79868291	gene	ENSG00000021645;	NRXN3;	29200
chr14	79408400	79425800	E1	chr14	78170373	79868291	gene	ENSG00000021645;	NRXN3;	17400
chr14	79450400	79465600	E1	chr14	78170373	79868291	gene	ENSG00000021645;	NRXN3;	15200
chr14	79484400	79487800	E1	chr14	78170373	79868291	gene	ENSG00000021645;	NRXN3;	3400
chr14	79490800	79494600	E1	chr14	78170373	79868291	gene	ENSG00000021645;	NRXN3;	3800
chr14	79519200	79521400	E1	chr14	78170373	79868291	gene	ENSG00000021645;	NRXN3;	2200
chr14	79528600	79548200	E1	chr14	78170373	79868291	gene	ENSG00000021645;	NRXN3;	19600
chr14	79557600	79567000	E1	chr14	78170373	79868291	gene	ENSG00000021645;	NRXN3;	9400
chr14	79583000	79597800	E1	chr14	78170373	79868291	gene	ENSG00000021645;	NRXN3;	14800
chr14	79614800	79644600	E1	chr14	78170373	79868291	gene	ENSG00000021645;	NRXN3;	29800
chr14	79649600	79667000	E1	chr14	78170373	79868291	gene	ENSG00000021645;	NRXN3;	17400
chr14	79672400	79680400	E1	chr14	78170373	79868291	gene	ENSG00000021645;	NRXN3;	8000
chr14	79689400	79691000	E1	chr14	78170373	79868291	gene	ENSG00000021645;	NRXN3;	1600
chr14	79692000	79698800	E1	chr14	78170373	79868291	gene	ENSG00000021645;	NRXN3;	6800
chr14	79746400	79791200	E1	chr14	78170373	79868291	gene	ENSG00000021645;	NRXN3;	44800
chr14	79802000	79803200	E1	chr14	78170373	79868291	gene	ENSG00000021645;	NRXN3;	1200
chr14	79805200	79811200	E1	chr14	78170373	79868291	gene	ENSG00000021645;	NRXN3;	6000
chr14	80220600	80293200	E1	chr14	80211419	80455469	gene	ENSG00000258766;	DIO2-AS1;	72600
chr14	80220600	80293200	E1	chr14	80197526	80387757	gene	ENSG00000211448;	DIO2;	72600
chr14	80296600	80327600	E1	chr14	80211419	80455469	gene	ENSG00000258766;	DIO2-AS1;	31000
chr14	80296600	80327600	E1	chr14	80197526	80387757	gene	ENSG00000211448;	DIO2;	31000
chr14	80330000	80352000	E1	chr14	80211419	80455469	gene	ENSG00000258766;	DIO2-AS1;	22000
chr14	80330000	80352000	E1	chr14	80197526	80387757	gene	ENSG00000211448;	DIO2;	22000
chr14	80360400	80364200	E1	chr14	80211419	80455469	gene	ENSG00000258766;	DIO2-AS1;	3800
chr14	80360400	80364200	E1	chr14	80197526	80387757	gene	ENSG00000211448;	DIO2;	3800
chr14	80368200	80377600	E1	chr14	80211419	80455469	gene	ENSG00000258766;	DIO2-AS1;	9400
chr14	80368200	80377600	E1	chr14	80197526	80387757	gene	ENSG00000211448;	DIO2;	9400
chr14	80388000	80401000	E1	chr14	80211419	80455469	gene	ENSG00000258766;	DIO2-AS1;	13000
chr14	80421200	80491200	E1	chr14	80211419	80455469	gene	ENSG00000258766;	DIO2-AS1;	34269
chr14	80421200	80491200	E1	chr14	80476983	80959517	gene	ENSG00000100629;	CEP128;	14217
chr14	80491600	80519200	E1	chr14	80476983	80959517	gene	ENSG00000100629;	CEP128;	27600
chr14	80520400	80930200	E1	chr14	80822524	80822796	gene	ENSG00000258452;	HMGN2P2;	272
chr14	80520400	80930200	E1	chr14	80476983	80959517	gene	ENSG00000100629;	CEP128;	409800
chr14	80931000	80939600	E1	chr14	80476983	80959517	gene	ENSG00000100629;	CEP128;	8600
chr14	80942800	80945200	E1	chr14	80476983	80959517	gene	ENSG00000100629;	CEP128;	2400
chr14	80974800	80980000	E1	chr14	80954989	81146306	gene	ENSG00000165409;	TSHR;	5200
chr14	81002800	81015600	E1	chr14	80954989	81146306	gene	ENSG00000165409;	TSHR;	12800
chr14	81028000	81046800	E1	chr14	81032529	81033404	gene	ENSG00000259167;	NMNAT1P1;	875
chr14	81028000	81046800	E1	chr14	80954989	81146306	gene	ENSG00000165409;	TSHR;	18800
chr14	81048400	81062200	E1	chr14	80954989	81146306	gene	ENSG00000165409;	TSHR;	13800
chr14	81065400	81078400	E1	chr14	80954989	81146306	gene	ENSG00000165409;	TSHR;	13000
chr14	81106800	81113600	E1	chr14	80954989	81146306	gene	ENSG00000165409;	TSHR;	6800
chr14	81115000	81146400	E1	chr14	80954989	81146306	gene	ENSG00000165409;	TSHR;	31306
chr14	81171800	81203000	E1	chr14	81202695	81202834	gene	ENSG00000221303;	SNORA79;	139
chr14	81171800	81203000	E1	chr14	81175452	81221377	gene	ENSG00000165417;	GTF2A1;	27548
chr14	81248800	81269000	E1	chr14	81259565	81260239	gene	ENSG00000270343;	UNGP3;	674
chr14	81248800	81269000	E1	chr14	81260652	81436465	gene	ENSG00000140022;	STON2;	8348
chr14	81297600	81300600	E1	chr14	81260652	81436465	gene	ENSG00000140022;	STON2;	3000
chr14	81344000	81353200	E1	chr14	81260652	81436465	gene	ENSG00000140022;	STON2;	9200
chr14	81353800	81360600	E1	chr14	81260652	81436465	gene	ENSG00000140022;	STON2;	6800
chr14	81374600	81382200	E1	chr14	81260652	81436465	gene	ENSG00000140022;	STON2;	7600
chr14	81408800	81423000	E1	chr14	81412970	81413239	gene	ENSG00000258605;	DYNLL1P2;	269
chr14	81408800	81423000	E1	chr14	81260652	81436465	gene	ENSG00000140022;	STON2;	14200
chr14	81443600	81447200	E1	chr14	81441987	81450371	gene	ENSG00000258675;	LINC02308;	3600
chr14	81475200	81531400	E1	chr14	81471547	81533853	gene	ENSG00000071537;	SEL1L;	56200
chr14	81732400	81743600	E1	chr14	81727780	81743749	gene	ENSG00000258718;	LINC02311;	11200
chr14	81886000	81932600	E1	chr14	81916231	81917888	gene	ENSG00000258501;	EIF3LP1;	1657
chr14	82643000	82720200	E1	chr14	82692704	82693055	gene	ENSG00000259032;	ENSAP2;	351
chr14	82643000	82720200	E1	chr14	82642600	82746664	gene	ENSG00000258743;	LINC02301;	77200
chr14	82724600	82817600	E1	chr14	82642600	82746664	gene	ENSG00000258743;	LINC02301;	22064
chr14	82947000	83078800	E1	chr14	83048579	83048640	gene	ENSG00000252369;	RNU7-51P;	61
chr14	83504200	83807800	E1	chr14	83750384	83750501	gene	ENSG00000238561;	RNU6ATAC28P;	117
chr14	83889600	83908800	E1	chr14	83903437	83915377	gene	ENSG00000258532;	LINC02305;	5363
chr14	83910400	84025000	E1	chr14	83903437	83915377	gene	ENSG00000258532;	LINC02305;	4977
chr14	84153400	84438400	E1	chr14	84176419	84177088	gene	ENSG00000259012;	MTCYBP27;	669
chr14	84153400	84438400	E1	chr14	84172841	84173606	gene	ENSG00000258762;	MTND4P33;	765
chr14	84153400	84438400	E1	chr14	84173791	84175510	gene	ENSG00000258923;	MTND5P35;	1719
chr14	84733200	84820400	E1	chr14	84739942	84740052	gene	ENSG00000251895;	RNU6-976P;	110
chr14	85322600	85393000	E1	chr14	85385927	85388765	gene	ENSG00000258814;	LINC02329;	2838
chr14	85407800	85464200	E1	chr14	85393828	85420550	gene	ENSG00000259107;	LINC00911;	12750
chr14	85520000	85523800	E1	chr14	85517967	85531660	gene	ENSG00000205562;	FLRT2-AS1;	3800
chr14	85544600	85558200	E1	chr14	85530144	85654428	gene	ENSG00000185070;	FLRT2;	13600
chr14	85585200	85593600	E1	chr14	85530144	85654428	gene	ENSG00000185070;	FLRT2;	8400
chr14	85605600	85620800	E1	chr14	85530144	85654428	gene	ENSG00000185070;	FLRT2;	15200
chr14	85629800	85637400	E1	chr14	85530144	85654428	gene	ENSG00000185070;	FLRT2;	7600
chr14	85644800	85732400	E1	chr14	85530144	85654428	gene	ENSG00000185070;	FLRT2;	9628
chr14	85879400	85934000	E1	chr14	85911438	86161539	gene	ENSG00000258733;	LINC02328;	22562
chr14	85935000	86132600	E1	chr14	86006893	86062981	gene	ENSG00000258912;	LINC02316;	56088
chr14	85935000	86132600	E1	chr14	85911438	86161539	gene	ENSG00000258733;	LINC02328;	197600
chr14	86135800	86299600	E1	chr14	85911438	86161539	gene	ENSG00000258733;	LINC02328;	25739
chr14	86304800	86484400	E1	chr14	86332376	86401285	gene	ENSG00000258994;	LINC02309;	68909
chr14	86899800	86910000	E1	chr14	86905778	86922755	gene	ENSG00000258804;	LINC01148;	4222
chr14	86911600	86980600	E1	chr14	86905778	86922755	gene	ENSG00000258804;	LINC01148;	11155
chr14	87242000	87408000	E1	chr14	87353070	87573022	gene	ENSG00000258859;	LINC02296;	54930
chr14	87411200	87522800	E1	chr14	87353070	87573022	gene	ENSG00000258859;	LINC02296;	111600
chr14	87532000	87625400	E1	chr14	87353070	87573022	gene	ENSG00000258859;	LINC02296;	41022
chr14	87625800	87673600	E1	chr14	87634379	87655294	gene	ENSG00000258770;	LINC02330;	20915
chr14	87828000	87899400	E1	chr14	87837820	87993665	gene	ENSG00000054983;	GALC;	61580
chr14	87901600	87953000	E1	chr14	87952527	87955203	gene	ENSG00000259096;	SHLD2P2;	473
chr14	87901600	87953000	E1	chr14	87837820	87993665	gene	ENSG00000054983;	GALC;	51400
chr14	87956200	87991400	E1	chr14	87837820	87993665	gene	ENSG00000054983;	GALC;	35200
chr14	87993800	88006600	E1	chr14	87996345	87996448	gene	ENSG00000252783;	RNU6-835P;	103
chr14	87993800	88006600	E1	chr14	88005135	88014811	gene	ENSG00000140030;	GPR65;	1465
chr14	88026600	88034400	E1	chr14	88018181	88036319	gene	ENSG00000258826;	LINC01147;	7800
chr14	88026600	88034400	E1	chr14	88024519	88098025	gene	ENSG00000258867;	LINC01146;	7800
chr14	88042200	88082200	E1	chr14	88024519	88098025	gene	ENSG00000258867;	LINC01146;	40000
chr14	88084800	88139200	E1	chr14	88024519	88098025	gene	ENSG00000258867;	LINC01146;	13225
chr14	88386800	88481400	E1	chr14	88384924	88470350	gene	ENSG00000042317;	SPATA7;	83550
chr14	88386800	88481400	E1	chr14	88465778	88555007	gene	ENSG00000070778;	PTPN21;	15622
chr14	88482800	88547600	E1	chr14	88513498	88513663	gene	ENSG00000222990;	RNU4-22P;	165
chr14	88482800	88547600	E1	chr14	88465778	88555007	gene	ENSG00000070778;	PTPN21;	64800
chr14	88564600	88581800	E1	chr14	88562970	88627596	gene	ENSG00000100722;	ZC3H14;	17200
chr14	88582600	88658800	E1	chr14	88562970	88627596	gene	ENSG00000100722;	ZC3H14;	44996
chr14	88582600	88658800	E1	chr14	88612431	88792953	gene	ENSG00000165521;	EML5;	46369
chr14	88814200	88824000	E1	chr14	88820297	88820432	gene	ENSG00000200653;	RNU4-92P;	135
chr14	88834600	88888600	E1	chr14	88840165	88840263	gene	ENSG00000207342;	Y_RNA;	98
chr14	88834600	88888600	E1	chr14	88824153	88881078	gene	ENSG00000165533;	TTC8;	46478
chr14	89151000	89273600	E1	chr14	89124871	89619149	gene	ENSG00000053254;	FOXN3;	122600
chr14	89274600	89302600	E1	chr14	89290205	89291594	gene	ENSG00000259151;	CAP2P1;	1389
chr14	89274600	89302600	E1	chr14	89124871	89619149	gene	ENSG00000053254;	FOXN3;	28000
chr14	89310800	89336800	E1	chr14	89124871	89619149	gene	ENSG00000053254;	FOXN3;	26000
chr14	89360400	89368200	E1	chr14	89124871	89619149	gene	ENSG00000053254;	FOXN3;	7800
chr14	89372400	89379200	E1	chr14	89124871	89619149	gene	ENSG00000053254;	FOXN3;	6800
chr14	89388000	89397600	E1	chr14	89124871	89619149	gene	ENSG00000053254;	FOXN3;	9600
chr14	89402200	89415800	E1	chr14	89124871	89619149	gene	ENSG00000053254;	FOXN3;	13600
chr14	89433200	89448000	E1	chr14	89124871	89619149	gene	ENSG00000053254;	FOXN3;	14800
chr14	89470600	89543000	E1	chr14	89124871	89619149	gene	ENSG00000053254;	FOXN3;	72400
chr14	89543600	89565800	E1	chr14	89124871	89619149	gene	ENSG00000053254;	FOXN3;	22200
chr14	89591600	89609400	E1	chr14	89124871	89619149	gene	ENSG00000053254;	FOXN3;	17800
chr14	89702400	89718600	E1	chr14	89712511	89712823	gene	ENSG00000200312;	RN7SKP255;	312
chr14	89729000	89773400	E1	chr14	89736965	89738391	gene	ENSG00000259050;	CHORDC2P;	1426
chr14	89786400	89799800	E1	chr14	89794669	89954777	gene	ENSG00000140025;	EFCAB11;	5131
chr14	89806600	89907800	E1	chr14	89892128	89892443	gene	ENSG00000230997;	RAB42P1;	315
chr14	89806600	89907800	E1	chr14	89794669	89954777	gene	ENSG00000140025;	EFCAB11;	101200
chr14	89916000	89952400	E1	chr14	89794669	89954777	gene	ENSG00000140025;	EFCAB11;	36400
chr14	89961200	90049400	E1	chr14	89954939	90044764	gene	ENSG00000042088;	TDP1;	83564
chr14	90083000	90086800	E1	chr14	90061994	90185853	gene	ENSG00000152315;	KCNK13;	3800
chr14	90092000	90099600	E1	chr14	90061994	90185853	gene	ENSG00000152315;	KCNK13;	7600
chr14	90100000	90109400	E1	chr14	90107675	90107995	gene	ENSG00000258544;	GLRXP2;	320
chr14	90100000	90109400	E1	chr14	90061994	90185853	gene	ENSG00000152315;	KCNK13;	9400
chr14	90149000	90153200	E1	chr14	90061994	90185853	gene	ENSG00000152315;	KCNK13;	4200
chr14	90173800	90181400	E1	chr14	90177222	90177330	gene	ENSG00000201351;	Y_RNA;	108
chr14	90173800	90181400	E1	chr14	90061994	90185853	gene	ENSG00000152315;	KCNK13;	7600
chr14	90259000	90265200	E1	chr14	90256527	90275429	gene	ENSG00000100764;	PSMC1;	6200
chr14	90283200	90288600	E1	chr14	90267860	90331969	gene	ENSG00000119720;	NRDE2;	5400
chr14	90309600	90325600	E1	chr14	90267860	90331969	gene	ENSG00000119720;	NRDE2;	16000
chr14	90357000	90381000	E1	chr14	90366697	90367179	gene	ENSG00000242571;	RPL21P11;	482
chr14	90384600	90395400	E1	chr14	90383365	90387973	gene	ENSG00000275198;	LINC02960;	3373
chr14	90457600	90480000	E1	chr14	90453571	90490763	gene	ENSG00000233208;	LINC00642;	22400
chr14	90586000	90590400	E1	chr14	90524564	90816479	gene	ENSG00000165914;	TTC7B;	4400
chr14	90592000	90599800	E1	chr14	90524564	90816479	gene	ENSG00000165914;	TTC7B;	7800
chr14	90632800	90639800	E1	chr14	90524564	90816479	gene	ENSG00000165914;	TTC7B;	7000
chr14	90681600	90688000	E1	chr14	90524564	90816479	gene	ENSG00000165914;	TTC7B;	6400
chr14	90706800	90720800	E1	chr14	90524564	90816479	gene	ENSG00000165914;	TTC7B;	14000
chr14	90723200	90725200	E1	chr14	90524564	90816479	gene	ENSG00000165914;	TTC7B;	2000
chr14	90725400	90729800	E1	chr14	90524564	90816479	gene	ENSG00000165914;	TTC7B;	4400
chr14	90733800	90757600	E1	chr14	90524564	90816479	gene	ENSG00000165914;	TTC7B;	23800
chr14	90762400	90773800	E1	chr14	90524564	90816479	gene	ENSG00000165914;	TTC7B;	11400
chr14	90787200	90789400	E1	chr14	90524564	90816479	gene	ENSG00000165914;	TTC7B;	2200
chr14	90822200	90827600	E1	chr14	90820064	90828202	gene	ENSG00000258884;	LINC02321;	5400
chr14	90831400	90849400	E1	chr14	90847861	91060641	gene	ENSG00000100784;	RPS6KA5;	1539
chr14	90851600	90858800	E1	chr14	90847861	91060641	gene	ENSG00000100784;	RPS6KA5;	7200
chr14	90859600	90871800	E1	chr14	90847861	91060641	gene	ENSG00000100784;	RPS6KA5;	12200
chr14	90874600	91056800	E1	chr14	90847861	91060641	gene	ENSG00000100784;	RPS6KA5;	182200
chr14	91062000	91107400	E1	chr14	91091077	91091138	gene	ENSG00000252644;	RNU7-30P;	61
chr14	91062000	91107400	E1	chr14	91060333	91225632	gene	ENSG00000133943;	DGLUCY;	45400
chr14	91149200	91150000	E1	chr14	91060333	91225632	gene	ENSG00000133943;	DGLUCY;	800
chr14	91150200	91153000	E1	chr14	91060333	91225632	gene	ENSG00000133943;	DGLUCY;	2800
chr14	91178000	91192600	E1	chr14	91060333	91225632	gene	ENSG00000133943;	DGLUCY;	14600
chr14	91199000	91220200	E1	chr14	91060333	91225632	gene	ENSG00000133943;	DGLUCY;	21200
chr14	91222600	91233200	E1	chr14	91232532	91253925	gene	ENSG00000119714;	GPR68;	668
chr14	91222600	91233200	E1	chr14	91060333	91225632	gene	ENSG00000133943;	DGLUCY;	3032
chr14	91246200	91246800	E1	chr14	91232532	91253925	gene	ENSG00000119714;	GPR68;	600
chr14	91280400	91286000	E1	chr14	91271323	91417844	gene	ENSG00000015133;	CCDC88C;	5600
chr14	91301800	91302200	E1	chr14	91271323	91417844	gene	ENSG00000015133;	CCDC88C;	400
chr14	91336400	91338000	E1	chr14	91271323	91417844	gene	ENSG00000015133;	CCDC88C;	1600
chr14	91338200	91339800	E1	chr14	91271323	91417844	gene	ENSG00000015133;	CCDC88C;	1600
chr14	91405600	91410000	E1	chr14	91271323	91417844	gene	ENSG00000015133;	CCDC88C;	4400
chr14	91419200	91424200	E1	chr14	91418266	91421176	gene	ENSG00000258798;	CCDC88C-DT;	1976
chr14	91426600	91466400	E1	chr14	91457508	91510554	gene	ENSG00000100796;	PPP4R3A;	8892
chr14	91467200	91480800	E1	chr14	91457508	91510554	gene	ENSG00000100796;	PPP4R3A;	13600
chr14	91481200	91484000	E1	chr14	91457508	91510554	gene	ENSG00000100796;	PPP4R3A;	2800
chr14	91488800	91492200	E1	chr14	91457508	91510554	gene	ENSG00000100796;	PPP4R3A;	3400
chr14	91503400	91506000	E1	chr14	91457508	91510554	gene	ENSG00000100796;	PPP4R3A;	2600
chr14	91592200	91623000	E1	chr14	91603173	91603433	gene	ENSG00000268295;	POLR3GP1;	260
chr14	91592200	91623000	E1	chr14	91604402	91605319	gene	ENSG00000258774;	NANOGP7;	917
chr14	91592200	91623000	E1	chr14	91580696	91780707	gene	ENSG00000133962;	CATSPERB;	30800
chr14	91627600	91649400	E1	chr14	91580696	91780707	gene	ENSG00000133962;	CATSPERB;	21800
chr14	91649600	91651400	E1	chr14	91580696	91780707	gene	ENSG00000133962;	CATSPERB;	1800
chr14	91651600	91720200	E1	chr14	91714915	91715130	gene	ENSG00000275154;	U3;	215
chr14	91651600	91720200	E1	chr14	91580696	91780707	gene	ENSG00000133962;	CATSPERB;	68600
chr14	91761200	91764800	E1	chr14	91580696	91780707	gene	ENSG00000133962;	CATSPERB;	3600
chr14	91797600	91822600	E1	chr14	91779746	91867536	gene	ENSG00000165929;	TC2N;	25000
chr14	91935800	91942400	E1	chr14	91869411	91947987	gene	ENSG00000140092;	FBLN5;	6600
chr14	91959400	92033400	E1	chr14	91965991	92040896	gene	ENSG00000100815;	TRIP11;	67409
chr14	92042000	92098400	E1	chr14	92044496	92106621	gene	ENSG00000066427;	ATXN3;	53904
chr14	92109200	92120400	E1	chr14	92116122	92121917	gene	ENSG00000183648;	NDUFB1;	4278
chr14	92130600	92197800	E1	chr14	92121969	92172145	gene	ENSG00000165934;	CPSF2;	41545
chr14	92419200	92429000	E1	chr14	92322581	92501481	gene	ENSG00000140090;	SLC24A4;	9800
chr14	92433400	92500000	E1	chr14	92322581	92501481	gene	ENSG00000140090;	SLC24A4;	66600
chr14	92507000	92524800	E1	chr14	92513781	92688994	gene	ENSG00000100599;	RIN3;	11019
chr14	92526000	92536800	E1	chr14	92513781	92688994	gene	ENSG00000100599;	RIN3;	10800
chr14	92555600	92602600	E1	chr14	92513781	92688994	gene	ENSG00000100599;	RIN3;	47000
chr14	92604400	92610200	E1	chr14	92513781	92688994	gene	ENSG00000100599;	RIN3;	5800
chr14	92612400	92631800	E1	chr14	92513781	92688994	gene	ENSG00000100599;	RIN3;	19400
chr14	92634400	92647200	E1	chr14	92513781	92688994	gene	ENSG00000100599;	RIN3;	12800
chr14	92650400	92674800	E1	chr14	92513781	92688994	gene	ENSG00000100599;	RIN3;	24400
chr14	92694600	92709000	E1	chr14	92703807	92748679	gene	ENSG00000100600;	LGMN;	5193
chr14	92710800	92741200	E1	chr14	92703807	92748679	gene	ENSG00000100600;	LGMN;	30400
chr14	92795600	92800200	E1	chr14	92794305	92839947	gene	ENSG00000066455;	GOLGA5;	4600
chr14	92801800	92859600	E1	chr14	92794305	92839947	gene	ENSG00000066455;	GOLGA5;	38147
chr14	92931200	92933600	E1	chr14	92923150	92935285	gene	ENSG00000100604;	CHGA;	2400
chr14	92965200	92969400	E1	chr14	92936914	93116320	gene	ENSG00000100605;	ITPK1;	4200
chr14	92977200	92986200	E1	chr14	92936914	93116320	gene	ENSG00000100605;	ITPK1;	9000
chr14	93191600	93205400	E1	chr14	93202894	93207065	gene	ENSG00000170270;	GON7;	2506
chr14	93209200	93230200	E1	chr14	93207241	93229215	gene	ENSG00000012963;	UBR7;	20015
chr14	93233000	93263200	E1	chr14	93237550	93333092	gene	ENSG00000011114;	BTBD7;	25650
chr14	93264200	93266400	E1	chr14	93237550	93333092	gene	ENSG00000011114;	BTBD7;	2200
chr14	93274400	93298800	E1	chr14	93237550	93333092	gene	ENSG00000011114;	BTBD7;	24400
chr14	93304200	93317000	E1	chr14	93237550	93333092	gene	ENSG00000011114;	BTBD7;	12800
chr14	93326400	93331000	E1	chr14	93237550	93333092	gene	ENSG00000011114;	BTBD7;	4600
chr14	93334800	93361800	E1	chr14	93347182	93348356	gene	ENSG00000187581;	COX8C;	1174
chr14	93334800	93361800	E1	chr14	93333219	93707876	gene	ENSG00000133958;	UNC79;	27000
chr14	93386400	93398000	E1	chr14	93397139	93397234	gene	ENSG00000202306;	Y_RNA;	95
chr14	93386400	93398000	E1	chr14	93333219	93707876	gene	ENSG00000133958;	UNC79;	11600
chr14	93406800	93427400	E1	chr14	93333219	93707876	gene	ENSG00000133958;	UNC79;	20600
chr14	93436800	93446000	E1	chr14	93437400	93437510	gene	ENSG00000252720;	RNU6-1258P;	110
chr14	93436800	93446000	E1	chr14	93333219	93707876	gene	ENSG00000133958;	UNC79;	9200
chr14	93452800	93461200	E1	chr14	93333219	93707876	gene	ENSG00000133958;	UNC79;	8400
chr14	93484800	93487600	E1	chr14	93333219	93707876	gene	ENSG00000133958;	UNC79;	2800
chr14	93501400	93527600	E1	chr14	93333219	93707876	gene	ENSG00000133958;	UNC79;	26200
chr14	93613000	93618800	E1	chr14	93333219	93707876	gene	ENSG00000133958;	UNC79;	5800
chr14	93645400	93655400	E1	chr14	93333219	93707876	gene	ENSG00000133958;	UNC79;	10000
chr14	93658400	93659800	E1	chr14	93333219	93707876	gene	ENSG00000133958;	UNC79;	1400
chr14	93662200	93671400	E1	chr14	93333219	93707876	gene	ENSG00000133958;	UNC79;	9200
chr14	93674200	93686800	E1	chr14	93333219	93707876	gene	ENSG00000133958;	UNC79;	12600
chr14	93692200	93714200	E1	chr14	93333219	93707876	gene	ENSG00000133958;	UNC79;	15676
chr14	93723400	93727400	E1	chr14	93718298	93788485	gene	ENSG00000175785;	PRIMA1;	4000
chr14	93728800	93731800	E1	chr14	93718298	93788485	gene	ENSG00000175785;	PRIMA1;	3000
chr14	93738200	93739600	E1	chr14	93718298	93788485	gene	ENSG00000175785;	PRIMA1;	1400
chr14	93770400	93772600	E1	chr14	93718298	93788485	gene	ENSG00000175785;	PRIMA1;	2200
chr14	93773400	93779400	E1	chr14	93718298	93788485	gene	ENSG00000175785;	PRIMA1;	6000
chr14	93780000	93784200	E1	chr14	93718298	93788485	gene	ENSG00000175785;	PRIMA1;	4200
chr14	93905200	93922200	E1	chr14	93904730	93927066	gene	ENSG00000258584;	FAM181A-AS1;	17000
chr14	93905200	93922200	E1	chr14	93918894	93929608	gene	ENSG00000140067;	FAM181A;	3306
chr14	93946600	93951200	E1	chr14	93948226	93948302	gene	ENSG00000265768;	MIR4506;	76
chr14	93946600	93951200	E1	chr14	93934166	93976739	gene	ENSG00000100628;	ASB2;	4600
chr14	93975400	93987000	E1	chr14	93934166	93976739	gene	ENSG00000100628;	ASB2;	1339
chr14	93987800	93993200	E1	chr14	93987225	94008863	gene	ENSG00000175699;	CCDC197;	5400
chr14	93996200	94000000	E1	chr14	93987225	94008863	gene	ENSG00000175699;	CCDC197;	3800
chr14	94005800	94008200	E1	chr14	93987225	94008863	gene	ENSG00000175699;	CCDC197;	2400
chr14	94033000	94036800	E1	chr14	94026340	94048930	gene	ENSG00000089723;	OTUB2;	3800
chr14	94061800	94064000	E1	chr14	94048287	94081202	gene	ENSG00000089737;	DDX24;	2200
chr14	94067400	94077000	E1	chr14	94048287	94081202	gene	ENSG00000089737;	DDX24;	9600
chr14	94084600	94097400	E1	chr14	94081301	94103846	gene	ENSG00000165948;	IFI27L1;	12800
chr14	94104000	94114200	E1	chr14	94104836	94116695	gene	ENSG00000165949;	IFI27;	9364
chr14	94307400	94319600	E1	chr14	94304248	94323389	gene	ENSG00000170099;	SERPINA6;	12200
chr14	94364600	94386400	E1	chr14	94364313	94366698	gene	ENSG00000258597;	SERPINA2;	2098
chr14	94364600	94386400	E1	chr14	94376747	94390693	gene	ENSG00000197249;	SERPINA1;	9653
chr14	94454000	94464000	E1	chr14	94462717	94479689	gene	ENSG00000170054;	SERPINA9;	1283
chr14	94512400	94521400	E1	chr14	94487274	94517844	gene	ENSG00000165953;	SERPINA12;	5444
chr14	94561000	94564600	E1	chr14	94561442	94569913	gene	ENSG00000100665;	SERPINA4;	3158
chr14	94561000	94564600	E1	chr14	94561442	94593118	gene	ENSG00000188488;	SERPINA5;	3158
chr14	94572600	94581200	E1	chr14	94561442	94593118	gene	ENSG00000188488;	SERPINA5;	8600
chr14	94626600	94637600	E1	chr14	94631863	94634528	gene	ENSG00000258805;	ADIPOR1P2;	2665
chr14	94708400	94761000	E1	chr14	94726288	94727175	gene	ENSG00000239269;	RPSAP4;	887
chr14	94781400	94850200	E1	chr14	94800849	94801463	gene	ENSG00000240914;	RPL15P2;	614
chr14	94947000	95054000	E1	chr14	94960277	94962976	gene	ENSG00000258933;	LINC02279;	2699
chr14	95071600	95095200	E1	chr14	95086228	95158010	gene	ENSG00000100697;	DICER1;	8972
chr14	95107800	95124800	E1	chr14	95086228	95158010	gene	ENSG00000100697;	DICER1;	17000
chr14	95142400	95146000	E1	chr14	95086228	95158010	gene	ENSG00000100697;	DICER1;	3600
chr14	95165400	95171200	E1	chr14	95157645	95181475	gene	ENSG00000235706;	DICER1-AS1;	5800
chr14	95174000	95184600	E1	chr14	95181940	95319908	gene	ENSG00000165959;	CLMN;	2660
chr14	95174000	95184600	E1	chr14	95157645	95181475	gene	ENSG00000235706;	DICER1-AS1;	7475
chr14	95186800	95198800	E1	chr14	95181940	95319908	gene	ENSG00000165959;	CLMN;	12000
