## Supplementary Table S11 for "KAT5 regulates neurodevelopmental states associated with G0-like populations in glioblastoma" (part 2 of 3)

### Sheet: ChromHMM Dox+ C13 (continued)
chrom	start	stop	state	ens_chrome	ens_start	ens_stop	ens_rectype	ens_id	ens_genename	ens_score
chr14	95200600	95216600	E1	chr14	95181940	95319908	gene	ENSG00000165959;	CLMN;	16000
chr14	95276000	95281400	E1	chr14	95181940	95319908	gene	ENSG00000165959;	CLMN;	5400
chr14	95388400	95427000	E1	chr14	95407266	95516650	gene	ENSG00000176438;	SYNE3;	19734
chr14	95432800	95439800	E1	chr14	95407266	95516650	gene	ENSG00000176438;	SYNE3;	7000
chr14	95539400	95542000	E1	chr14	95533503	95544724	gene	ENSG00000182512;	GLRX5;	2600
chr14	95564800	95576200	E1	chr14	95573520	95582305	gene	ENSG00000258390;	LINC02318;	2680
chr14	95633600	95660200	E1	chr14	95650498	95679833	gene	ENSG00000187621;	TCL6;	9702
chr14	95668000	95679200	E1	chr14	95650498	95679833	gene	ENSG00000187621;	TCL6;	11200
chr14	96046000	96050400	E1	chr14	96039362	96093971	gene	ENSG00000227051;	C14orf132;	4400
chr14	96059000	96084800	E1	chr14	96039362	96093971	gene	ENSG00000227051;	C14orf132;	25800
chr14	96228000	96232400	E1	chr14	96204679	96244166	gene	ENSG00000168398;	BDKRB2;	4400
chr14	96242000	96253200	E1	chr14	96204679	96244166	gene	ENSG00000168398;	BDKRB2;	2166
chr14	96264400	96361400	E1	chr14	96256210	96268967	gene	ENSG00000100739;	BDKRB1;	4567
chr14	96264400	96361400	E1	chr14	96279195	96363341	gene	ENSG00000066739;	ATG2B;	82205
chr14	96365000	96391000	E1	chr14	96384624	96384815	gene	ENSG00000222276;	RNU2-33P;	191
chr14	96365000	96391000	E1	chr14	96363452	96387288	gene	ENSG00000100744;	GSKIP;	22288
chr14	96393600	96500200	E1	chr14	96423700	96424209	gene	ENSG00000259059;	PEBP1P1;	509
chr14	96393600	96500200	E1	chr14	96456576	96457041	gene	ENSG00000240051;	RPL23AP10;	465
chr14	96393600	96500200	E1	chr14	96392128	96489427	gene	ENSG00000140057;	AK7;	95827
chr14	96513600	96581800	E1	chr14	96501433	96567116	gene	ENSG00000090060;	PAPOLA;	53516
chr14	96742000	96750600	E1	chr14	96738021	96793084	gene	ENSG00000258979;	LINC02299;	8600
chr14	96757600	96767600	E1	chr14	96738021	96793084	gene	ENSG00000258979;	LINC02299;	10000
chr14	96771800	96790600	E1	chr14	96738021	96793084	gene	ENSG00000258979;	LINC02299;	18800
chr14	96803200	96856600	E1	chr14	96797304	96954846	gene	ENSG00000100749;	VRK1;	53400
chr14	96865400	96884400	E1	chr14	96797304	96954846	gene	ENSG00000100749;	VRK1;	19000
chr14	96894200	96923600	E1	chr14	96797304	96954846	gene	ENSG00000100749;	VRK1;	29400
chr14	96924600	96983000	E1	chr14	96797304	96954846	gene	ENSG00000100749;	VRK1;	30246
chr14	97462000	97465800	E1	chr14	97427071	97582146	gene	ENSG00000246084;	LINC02325;	3800
chr14	97490400	97498200	E1	chr14	97427071	97582146	gene	ENSG00000246084;	LINC02325;	7800
chr14	97503800	97522800	E1	chr14	97427071	97582146	gene	ENSG00000246084;	LINC02325;	19000
chr14	97563400	97569000	E1	chr14	97427071	97582146	gene	ENSG00000246084;	LINC02325;	5600
chr14	97574800	97601000	E1	chr14	97427071	97582146	gene	ENSG00000246084;	LINC02325;	7346
chr14	97675200	97701400	E1	chr14	97632647	97686658	gene	ENSG00000197176;	LINC02291;	11458
chr14	97922000	97927400	E1	chr14	97924637	97978124	gene	ENSG00000246223;	LINC01550;	2763
chr14	97935800	97941600	E1	chr14	97924637	97978124	gene	ENSG00000246223;	LINC01550;	5800
chr14	97954000	97976200	E1	chr14	97924637	97978124	gene	ENSG00000246223;	LINC01550;	22200
chr14	99394200	99405800	E1	chr14	99397748	99480889	gene	ENSG00000183576;	SETD3;	8052
chr14	99409200	99412400	E1	chr14	99397748	99480889	gene	ENSG00000183576;	SETD3;	3200
chr14	99430200	99436000	E1	chr14	99397748	99480889	gene	ENSG00000183576;	SETD3;	5800
chr14	99438600	99467800	E1	chr14	99444306	99444412	gene	ENSG00000272439;	RNU6-91P;	106
chr14	99438600	99467800	E1	chr14	99397748	99480889	gene	ENSG00000183576;	SETD3;	29200
chr14	99470800	99478400	E1	chr14	99397748	99480889	gene	ENSG00000183576;	SETD3;	7600
chr14	99483600	99502800	E1	chr14	99500190	99604207	gene	ENSG00000205476;	CCDC85C;	2610
chr14	99483600	99502800	E1	chr14	99481169	99535044	gene	ENSG00000090061;	CCNK;	19200
chr14	99692000	99725000	E1	chr14	99684298	99727301	gene	ENSG00000036530;	CYP46A1;	33000
chr14	99774800	99785800	E1	chr14	99737693	99942060	gene	ENSG00000066629;	EML1;	11000
chr14	99787600	99791000	E1	chr14	99737693	99942060	gene	ENSG00000066629;	EML1;	3400
chr14	99794800	99799800	E1	chr14	99737693	99942060	gene	ENSG00000066629;	EML1;	5000
chr14	99812400	99840200	E1	chr14	99737693	99942060	gene	ENSG00000066629;	EML1;	27800
chr14	99842400	99852800	E1	chr14	99737693	99942060	gene	ENSG00000066629;	EML1;	10400
chr14	99855200	99878400	E1	chr14	99737693	99942060	gene	ENSG00000066629;	EML1;	23200
chr14	99892400	99936000	E1	chr14	99737693	99942060	gene	ENSG00000066629;	EML1;	43600
chr14	99961200	99967800	E1	chr14	99964529	99965378	gene	ENSG00000271198;	VDAC3P1;	849
chr14	99975000	100009200	E1	chr14	99971449	100144236	gene	ENSG00000196405;	EVL;	34200
chr14	100010000	100016000	E1	chr14	99971449	100144236	gene	ENSG00000196405;	EVL;	6000
chr14	100045600	100062800	E1	chr14	99971449	100144236	gene	ENSG00000196405;	EVL;	17200
chr14	100080400	100094400	E1	chr14	99971449	100144236	gene	ENSG00000196405;	EVL;	14000
chr14	100262000	100267800	E1	chr14	100238298	100282788	gene	ENSG00000100811;	YY1;	5800
chr14	100300200	100303200	E1	chr14	100291116	100306547	gene	ENSG00000197119;	SLC25A29;	3000
chr14	100353600	100370200	E1	chr14	100333790	100376805	gene	ENSG00000140105;	WARS1;	16600
chr14	100451600	100471800	E1	chr14	100376418	100530303	gene	ENSG00000176473;	WDR25;	20200
chr14	100480200	100522400	E1	chr14	100487544	100487787	gene	ENSG00000253075;	RN7SKP92;	243
chr14	100480200	100522400	E1	chr14	100376418	100530303	gene	ENSG00000176473;	WDR25;	42200
chr14	100561600	100564000	E1	chr14	100537147	100587417	gene	ENSG00000183092;	BEGAIN;	2400
chr14	100646200	100658200	E1	chr14	100657250	100676069	gene	ENSG00000196273;	LINC00523;	950
chr14	100735600	100762000	E1	chr14	100725705	100738224	gene	ENSG00000185559;	DLK1;	2624
chr14	100786200	100814400	E1	chr14	100779410	100861031	gene	ENSG00000214548;	MEG3;	28200
chr14	100819800	100834200	E1	chr14	100779410	100861031	gene	ENSG00000214548;	MEG3;	14400
chr14	100846000	100852200	E1	chr14	100779410	100861031	gene	ENSG00000214548;	MEG3;	6200
chr14	100846000	100852200	E1	chr14	100836269	100955006	gene	ENSG00000258399;	MIR493HG;	6200
chr14	100855000	100865600	E1	chr14	100779410	100861031	gene	ENSG00000214548;	MEG3;	6031
chr14	100855000	100865600	E1	chr14	100836269	100955006	gene	ENSG00000258399;	MIR493HG;	10600
chr14	100876600	100878400	E1	chr14	100836269	100955006	gene	ENSG00000258399;	MIR493HG;	1800
chr14	100885800	100898800	E1	chr14	100897920	100897996	gene	ENSG00000275662;	SNORD112;	76
chr14	100885800	100898800	E1	chr14	100879753	100903722	gene	ENSG00000254656;	RTL1;	13000
chr14	100885800	100898800	E1	chr14	100894770	101038859	gene	ENSG00000225746;	MEG8;	4030
chr14	100885800	100898800	E1	chr14	100836269	100955006	gene	ENSG00000258399;	MIR493HG;	13000
chr14	100908400	100940400	E1	chr14	100911139	100911213	gene	ENSG00000199005;	MIR370;	74
chr14	100908400	100940400	E1	chr14	100924824	100924892	gene	ENSG00000202191;	SNORD113-1;	68
chr14	100908400	100940400	E1	chr14	100927342	100927413	gene	ENSG00000212384;	SNORD113-2;	71
chr14	100908400	100940400	E1	chr14	100929919	100929990	gene	ENSG00000201700;	SNORD113-3;	71
chr14	100908400	100940400	E1	chr14	100936491	100936565	gene	ENSG00000201672;	SNORD113-4;	74
chr14	100908400	100940400	E1	chr14	100938187	100938264	gene	ENSG00000272474;	SNORD113-5;	77
chr14	100908400	100940400	E1	chr14	100939556	100939630	gene	ENSG00000200215;	SNORD113-6;	74
chr14	100908400	100940400	E1	chr14	100894770	101038859	gene	ENSG00000225746;	MEG8;	32000
chr14	100908400	100940400	E1	chr14	100836269	100955006	gene	ENSG00000258399;	MIR493HG;	32000
chr14	100946200	100956000	E1	chr14	100949833	100949904	gene	ENSG00000199575;	SNORD114-1;	71
chr14	100946200	100956000	E1	chr14	100951856	100951933	gene	ENSG00000200823;	SNORD114-2;	77
chr14	100946200	100956000	E1	chr14	100953349	100953423	gene	ENSG00000201839;	SNORD114-3;	74
chr14	100946200	100956000	E1	chr14	100954374	100954448	gene	ENSG00000200832;	SNORD114-4;	74
chr14	100946200	100956000	E1	chr14	100955370	100955439	gene	ENSG00000199798;	SNORD114-5;	69
chr14	100946200	100956000	E1	chr14	100894770	101038859	gene	ENSG00000225746;	MEG8;	9800
chr14	100946200	100956000	E1	chr14	100836269	100955006	gene	ENSG00000258399;	MIR493HG;	8806
chr14	100967600	101000400	E1	chr14	100968111	100968185	gene	ENSG00000200608;	SNORD114-11;	74
chr14	100967600	101000400	E1	chr14	100968948	100969022	gene	ENSG00000202270;	SNORD114-12;	74
chr14	100967600	101000400	E1	chr14	100969879	100969952	gene	ENSG00000201247;	SNORD114-13;	73
chr14	100967600	101000400	E1	chr14	100972103	100972177	gene	ENSG00000199593;	SNORD114-14;	74
chr14	100967600	101000400	E1	chr14	100972670	100972741	gene	ENSG00000201557;	SNORD114-15;	71
chr14	100967600	101000400	E1	chr14	100973595	100973664	gene	ENSG00000199914;	SNORD114-16;	69
chr14	100967600	101000400	E1	chr14	100974806	100974880	gene	ENSG00000201569;	SNORD114-17;	74
chr14	100967600	101000400	E1	chr14	100975825	100975896	gene	ENSG00000202142;	SNORD114-18;	71
chr14	100967600	101000400	E1	chr14	100976477	100976551	gene	ENSG00000199942;	SNORD114-19;	74
chr14	100967600	101000400	E1	chr14	100981004	100981075	gene	ENSG00000202048;	SNORD114-20;	71
chr14	100967600	101000400	E1	chr14	100981975	100982046	gene	ENSG00000272344;	SNORD114-21;	71
chr14	100967600	101000400	E1	chr14	100982926	100982997	gene	ENSG00000202293;	SNORD114-22;	71
chr14	100967600	101000400	E1	chr14	100983876	100983947	gene	ENSG00000200406;	SNORD114-23;	71
chr14	100967600	101000400	E1	chr14	100984777	100984848	gene	ENSG00000201899;	SNORD114-24;	71
chr14	100967600	101000400	E1	chr14	100986057	100986128	gene	ENSG00000200612;	SNORD114-25;	71
chr14	100967600	101000400	E1	chr14	100987046	100987117	gene	ENSG00000200413;	SNORD114-26;	71
chr14	100967600	101000400	E1	chr14	100988161	100988230	gene	ENSG00000200636;	SNORD114-27;	69
chr14	100967600	101000400	E1	chr14	100989130	100989201	gene	ENSG00000200480;	SNORD114-28;	71
chr14	100967600	101000400	E1	chr14	100990091	100990160	gene	ENSG00000201689;	SNORD114-29;	69
chr14	100967600	101000400	E1	chr14	100991919	100991990	gene	ENSG00000201318;	SNORD114-30;	71
chr14	100967600	101000400	E1	chr14	100993236	100993310	gene	ENSG00000200089;	SNORD114-31;	74
chr14	100967600	101000400	E1	chr14	100894770	101038859	gene	ENSG00000225746;	MEG8;	32800
chr14	101038200	101041000	E1	chr14	101039690	101039755	gene	ENSG00000283279;	MIR376C;	65
chr14	101038200	101041000	E1	chr14	101040219	101040299	gene	ENSG00000207934;	MIR654;	80
chr14	101038200	101041000	E1	chr14	101040436	101040535	gene	ENSG00000283556;	MIR376B;	99
chr14	101038200	101041000	E1	chr14	101040782	101040849	gene	ENSG00000283588;	MIR376A1;	67
chr14	101038200	101041000	E1	chr14	101040069	101040148	gene	ENSG00000283561;	MIR376A2;	79
chr14	101038200	101041000	E1	chr14	100894770	101038859	gene	ENSG00000225746;	MEG8;	659
chr14	101055000	101061200	E1	chr14	101055258	101055323	gene	ENSG00000276352;	MIR668;	65
chr14	101055000	101061200	E1	chr14	101055419	101055491	gene	ENSG00000208027;	MIR485;	72
chr14	101055000	101061200	E1	chr14	101056219	101056300	gene	ENSG00000208004;	MIR323B;	81
chr14	101055000	101061200	E1	chr14	101059755	101059838	gene	ENSG00000207978;	MIR154;	83
chr14	101055000	101061200	E1	chr14	101060573	101060674	gene	ENSG00000207961;	MIR496;	101
chr14	101055000	101061200	E1	chr14	101042908	101072937	gene	ENSG00000223403;	MEG9;	6200
chr14	101138400	101146800	E1	chr14	101145480	101145695	gene	ENSG00000277754;	U3;	215
chr14	101616800	101627200	E1	chr14	101552221	101620355	gene	ENSG00000258498;	DIO3OS;	3555
chr14	101630800	101655200	E1	chr14	101634454	101731108	gene	ENSG00000258404;	LINC02320;	20746
chr14	101658200	101702600	E1	chr14	101634454	101731108	gene	ENSG00000258404;	LINC02320;	44400
chr14	101804400	101806200	E1	chr14	101761709	101927989	gene	ENSG00000078304;	PPP2R5C;	1800
chr14	101819800	101826200	E1	chr14	101761709	101927989	gene	ENSG00000078304;	PPP2R5C;	6400
chr14	101850000	101854000	E1	chr14	101761709	101927989	gene	ENSG00000078304;	PPP2R5C;	4000
chr14	101871600	101877400	E1	chr14	101761709	101927989	gene	ENSG00000078304;	PPP2R5C;	5800
chr14	101922600	101926800	E1	chr14	101761709	101927989	gene	ENSG00000078304;	PPP2R5C;	4200
chr14	102028200	102037800	E1	chr14	101964573	102056443	gene	ENSG00000197102;	DYNC1H1;	9600
chr14	102039200	102041800	E1	chr14	101964573	102056443	gene	ENSG00000197102;	DYNC1H1;	2600
chr14	102106200	102132600	E1	chr14	102080742	102139699	gene	ENSG00000080824;	HSP90AA1;	26400
chr14	102135600	102138600	E1	chr14	102080742	102139699	gene	ENSG00000080824;	HSP90AA1;	3000
chr14	102273000	102276200	E1	chr14	102224500	102305190	gene	ENSG00000080823;	MOK;	3200
chr14	102351400	102359400	E1	chr14	102341102	102362916	gene	ENSG00000100865;	CINP;	8000
chr14	102365600	102385200	E1	chr14	102362941	102502477	gene	ENSG00000196663;	TECPR2;	19600
chr14	102395800	102405800	E1	chr14	102362941	102502477	gene	ENSG00000196663;	TECPR2;	10000
chr14	102425000	102428800	E1	chr14	102362941	102502477	gene	ENSG00000196663;	TECPR2;	3800
chr14	102431000	102434600	E1	chr14	102362941	102502477	gene	ENSG00000196663;	TECPR2;	3600
chr14	102440600	102449600	E1	chr14	102362941	102502477	gene	ENSG00000196663;	TECPR2;	9000
chr14	102456200	102461400	E1	chr14	102362941	102502477	gene	ENSG00000196663;	TECPR2;	5200
chr14	102466400	102473200	E1	chr14	102362941	102502477	gene	ENSG00000196663;	TECPR2;	6800
chr14	102473400	102474400	E1	chr14	102362941	102502477	gene	ENSG00000196663;	TECPR2;	1000
chr14	102635600	102637800	E1	chr14	102592649	102730561	gene	ENSG00000089902;	RCOR1;	2200
chr14	102658600	102664000	E1	chr14	102662240	102662708	gene	ENSG00000230988;	RPL23AP11;	468
chr14	102658600	102664000	E1	chr14	102592649	102730561	gene	ENSG00000089902;	RCOR1;	5400
chr14	102665200	102669600	E1	chr14	102592649	102730561	gene	ENSG00000089902;	RCOR1;	4400
chr14	102670400	102678200	E1	chr14	102592649	102730561	gene	ENSG00000089902;	RCOR1;	7800
chr14	102698200	102730600	E1	chr14	102592649	102730561	gene	ENSG00000089902;	RCOR1;	32361
chr14	102788400	102793600	E1	chr14	102777449	102911500	gene	ENSG00000131323;	TRAF3;	5200
chr14	102879600	102885400	E1	chr14	102777449	102911500	gene	ENSG00000131323;	TRAF3;	5800
chr14	102988000	102993000	E1	chr14	102932380	103057549	gene	ENSG00000198752;	CDC42BPB;	5000
chr14	103033000	103038200	E1	chr14	102932380	103057549	gene	ENSG00000198752;	CDC42BPB;	5200
chr14	103038600	103045400	E1	chr14	103041469	103042094	gene	ENSG00000213176;	RPL13P6;	625
chr14	103038600	103045400	E1	chr14	102932380	103057549	gene	ENSG00000198752;	CDC42BPB;	6800
chr14	103170600	103208600	E1	chr14	103184204	103185039	gene	ENSG00000259525;	GCSHP2;	835
chr14	103170600	103208600	E1	chr14	103187221	103189028	gene	ENSG00000251533;	LINC00605;	1807
chr14	103236400	103243400	E1	chr14	103241492	103241972	gene	ENSG00000242837;	RPL21P13;	480
chr14	103270600	103281200	E1	chr14	103279223	103279955	gene	ENSG00000270938;	RAP2CP1;	732
chr14	103360400	103372400	E1	chr14	103364239	103364820	gene	ENSG00000259428;	HMGB3P26;	581
chr14	103465600	103467800	E1	chr14	103385377	103503831	gene	ENSG00000075413;	MARK3;	2200
chr14	103482800	103483600	E1	chr14	103385377	103503831	gene	ENSG00000075413;	MARK3;	800
chr14	103584000	103587800	E1	chr14	103562960	103607523	gene	ENSG00000256053;	COA8;	3800
chr14	103584000	103587800	E1	chr14	103561896	103714249	gene	ENSG00000126214;	KLC1;	3800
chr14	103608800	103613400	E1	chr14	103561896	103714249	gene	ENSG00000126214;	KLC1;	4600
chr14	103665400	103675400	E1	chr14	103561896	103714249	gene	ENSG00000126214;	KLC1;	10000
chr14	103743400	103801000	E1	chr14	103733195	103847575	gene	ENSG00000088808;	PPP1R13B;	57600
chr14	103801800	103806800	E1	chr14	103733195	103847575	gene	ENSG00000088808;	PPP1R13B;	5000
chr14	103809200	103819800	E1	chr14	103733195	103847575	gene	ENSG00000088808;	PPP1R13B;	10600
chr14	103820200	103844400	E1	chr14	103733195	103847575	gene	ENSG00000088808;	PPP1R13B;	24200
chr14	103926600	103935600	E1	chr14	103912288	103928269	gene	ENSG00000156411;	ATP5MJ;	1669
chr14	103926600	103935600	E1	chr14	103928456	104052667	gene	ENSG00000156414;	TDRD9;	7144
chr14	103953400	103985400	E1	chr14	103928456	104052667	gene	ENSG00000156414;	TDRD9;	32000
chr14	103987600	103995800	E1	chr14	103928456	104052667	gene	ENSG00000156414;	TDRD9;	8200
chr14	104001800	104008800	E1	chr14	103928456	104052667	gene	ENSG00000156414;	TDRD9;	7000
chr14	104011200	104014800	E1	chr14	104013642	104013933	gene	ENSG00000242894;	RN7SL634P;	291
chr14	104011200	104014800	E1	chr14	103928456	104052667	gene	ENSG00000156414;	TDRD9;	3600
chr14	104027600	104037000	E1	chr14	103928456	104052667	gene	ENSG00000156414;	TDRD9;	9400
chr14	104043200	104053600	E1	chr14	103928456	104052667	gene	ENSG00000156414;	TDRD9;	9467
chr14	104089400	104093200	E1	chr14	104085686	104115582	gene	ENSG00000166183;	ASPG;	3800
chr14	104232400	104238800	E1	chr14	104223584	104288069	gene	ENSG00000258913;	LINC02691;	6400
chr14	104241200	104246400	E1	chr14	104223584	104288069	gene	ENSG00000258913;	LINC02691;	5200
chr14	104252000	104275200	E1	chr14	104223584	104288069	gene	ENSG00000258913;	LINC02691;	23200
chr14	104282200	104293600	E1	chr14	104223584	104288069	gene	ENSG00000258913;	LINC02691;	5869
chr14	104397000	104419800	E1	chr14	104400943	104401048	gene	ENSG00000222761;	RNU6-684P;	105
chr14	104470800	104476600	E1	chr14	104474678	104605647	gene	ENSG00000258986;	TMEM179;	1922
chr14	104487800	104495400	E1	chr14	104474678	104605647	gene	ENSG00000258986;	TMEM179;	7600
chr14	104524400	104543800	E1	chr14	104474678	104605647	gene	ENSG00000258986;	TMEM179;	19400
chr14	104568000	104573800	E1	chr14	104474678	104605647	gene	ENSG00000258986;	TMEM179;	5800
chr14	104828200	104839000	E1	chr14	104830838	104831171	gene	ENSG00000239365;	RPS26P49;	333
chr14	104828200	104839000	E1	chr14	104835997	104836852	gene	ENSG00000196183;	RPS2P4;	855
chr14	104896200	104903400	E1	chr14	104865268	104896747	gene	ENSG00000099814;	CEP170B;	547
chr14	104916600	104925400	E1	chr14	104924713	104937761	gene	ENSG00000166428;	PLD4;	687
chr14	104943200	104964400	E1	chr14	104937244	104978374	gene	ENSG00000185567;	AHNAK2;	21200
chr14	104997400	105001200	E1	chr14	104985775	105010482	gene	ENSG00000140104;	CLBA1;	3800
chr14	105052800	105059400	E1	chr14	105049395	105065445	gene	ENSG00000183484;	GPR132;	6600
chr14	105223600	105225000	E1	chr14	105209286	105315589	gene	ENSG00000185024;	BRF1;	1400
chr14	105225800	105226600	E1	chr14	105209286	105315589	gene	ENSG00000185024;	BRF1;	800
chr14	105235400	105240600	E1	chr14	105209286	105315589	gene	ENSG00000185024;	BRF1;	5200
chr14	105302200	105308800	E1	chr14	105300563	105398147	gene	ENSG00000179364;	PACS2;	6600
chr14	105302200	105308800	E1	chr14	105209286	105315589	gene	ENSG00000185024;	BRF1;	6600
chr14	105318400	105322200	E1	chr14	105300563	105398147	gene	ENSG00000179364;	PACS2;	3800
chr14	105358600	105363000	E1	chr14	105300563	105398147	gene	ENSG00000179364;	PACS2;	4400
chr14	105371800	105376000	E1	chr14	105374618	105374971	gene	ENSG00000242085;	RPS20P33;	353
chr14	105371800	105376000	E1	chr14	105300563	105398147	gene	ENSG00000179364;	PACS2;	4200
chr14	105400800	105403000	E1	chr14	105398538	105450106	gene	ENSG00000226174;	TEX22;	2200
chr14	105586000	105587200	E1	chr14	105583731	105588395	gene	ENSG00000211890;	IGHA2;	1200
chr14	105995600	106005000	E1	chr14	106001534	106001824	gene	ENSG00000253780;	IGHVIII-2-1;	290
chr14	106044800	106049600	E1	chr14	106045600	106045860	gene	ENSG00000254053;	IGHVIII-5-2;	260
chr14	106082800	106115000	E1	chr14	106088122	106088573	gene	ENSG00000282639;	IGHV3-64D;	451
chr14	106082800	106115000	E1	chr14	106107972	106108464	gene	ENSG00000282651;	IGHV5-10-1;	492
chr14	106136200	106145000	E1	chr14	106142287	106142577	gene	ENSG00000253412;	IGHVIII-13-1;	290
chr14	106305200	106322000	E1	chr14	106314651	106314975	gene	ENSG00000253482;	IGHVII-26-2;	324
chr14	106305200	106322000	E1	chr14	106309417	106309666	gene	ENSG00000253462;	IGHVIII-26-1;	249
chr14	106305200	106322000	E1	chr14	106317823	106318236	gene	ENSG00000254326;	IGHV7-27;	413
chr14	106378600	106389400	E1	chr14	106389392	106389858	gene	ENSG00000211957;	IGHV3-35;	8
chr14	106403400	106421200	E1	chr14	106410493	106411021	gene	ENSG00000211958;	IGHV3-38;	528
chr14	106403400	106421200	E1	chr14	106418018	106418299	gene	ENSG00000253989;	IGHVIII-38-1;	281
chr14	106423400	106442400	E1	chr14	106425359	106425654	gene	ENSG00000253467;	IGHV7-40;	295
chr14	106423400	106442400	E1	chr14	106440950	106441007	gene	ENSG00000253294;	IGHVII-40-1;	57
chr14	106448800	106465800	E1	chr14	106460092	106461055	gene	ENSG00000228966;	HOMER2P1;	963
chr14	106448800	106465800	E1	chr14	106463256	106463691	gene	ENSG00000254228;	IGHV3-42;	435
chr14	106471000	106507200	E1	chr14	106472791	106473000	gene	ENSG00000283195;	IGHVII-43-1;	209
chr14	106471000	106507200	E1	chr14	106478006	106478393	gene	ENSG00000283562;	IGHVIII-44;	387
chr14	106471000	106507200	E1	chr14	106489345	106489756	gene	ENSG00000253465;	IGHVIV-44-1;	411
chr14	106471000	106507200	E1	chr14	106494134	106494383	gene	ENSG00000253895;	IGHVII-44-2;	249
chr14	106471000	106507200	E1	chr14	106506996	106507491	gene	ENSG00000211961;	IGHV1-45;	204
chr14	106471000	106507200	E1	chr14	106482435	106521073	gene	ENSG00000270816;	LINC00221;	24765
chr14	106518200	106561600	E1	chr14	106518582	106519027	gene	ENSG00000229092;	IGHV3-47;	445
chr14	106518200	106561600	E1	chr14	106531141	106531471	gene	ENSG00000253862;	IGHVIII-47-1;	330
chr14	106518200	106561600	E1	chr14	106537810	106538344	gene	ENSG00000211964;	IGHV3-48;	534
chr14	106518200	106561600	E1	chr14	106556936	106557477	gene	ENSG00000211965;	IGHV3-49;	541
chr14	106518200	106561600	E1	chr14	106482435	106521073	gene	ENSG00000270816;	LINC00221;	2873
chr14	106658800	106669200	E1	chr14	106666092	106666532	gene	ENSG00000253209;	IGHV3-65;	440
chr14	106681800	106695000	E1	chr14	106683395	106684350	gene	ENSG00000223506;	SLC20A1P1;	955
chr14	106681800	106695000	E1	chr14	106686517	106686562	gene	ENSG00000253820;	IGHVII-67-1;	45
chr14	106681800	106695000	E1	chr14	106687113	106687200	gene	ENSG00000254036;	IGHVIII-67-2;	87
chr14	106681800	106695000	E1	chr14	106692657	106692888	gene	ENSG00000253635;	IGHVIII-67-3;	231
chr14	106729200	106744000	E1	chr14	106737110	106737547	gene	ENSG00000281990;	IGHV1-69-2;	437
chr14	106830800	106833800	E1	chr14	106831767	106832052	gene	ENSG00000253310;	IGHVIII-76-1;	285
chr14	106852600	106867400	E1	chr14	106865627	106865895	gene	ENSG00000253674;	IGHVII-78-1;	268
chr15	0	19900200	E1	chr15	19883614	19883716	gene	ENSG00000201241;	RNU6-978P;	102
chr15	19943200	19995400	E1	chr15	19964666	19965101	gene	ENSG00000188403;	IGHV1OR15-9;	435
chr15	19943200	19995400	E1	chr15	19967414	19968352	gene	ENSG00000258706;	SLC20A1P3;	938
chr15	19943200	19995400	E1	chr15	19987656	19988117	gene	ENSG00000259490;	IGHV3OR15-7;	461
chr15	19943200	19995400	E1	chr15	19972782	19973218	gene	ENSG00000259337;	IGHV1OR15-2;	436
chr15	20074000	20096000	E1	chr15	20073699	20074334	gene	ENSG00000258397;	BCAR1P1;	334
chr15	20074000	20096000	E1	chr15	20095733	20096029	gene	ENSG00000239471;	RN7SL584P;	267
chr15	20220800	20242800	E1	chr15	20228620	20277503	gene	ENSG00000258628;	RHPN2P1;	14180
chr15	20252400	20254400	E1	chr15	20228620	20277503	gene	ENSG00000258628;	RHPN2P1;	2000
chr15	20359000	20399400	E1	chr15	20379495	20506180	gene	ENSG00000180229;	HERC2P3;	19905
chr15	20410400	20426800	E1	chr15	20379495	20506180	gene	ENSG00000180229;	HERC2P3;	16400
chr15	20428400	20503800	E1	chr15	20379495	20506180	gene	ENSG00000180229;	HERC2P3;	75400
chr15	20649600	20663400	E1	chr15	20657638	20688408	gene	ENSG00000258590;	NBEAP1;	5762
chr15	20667600	20678600	E1	chr15	20657638	20688408	gene	ENSG00000258590;	NBEAP1;	11000
chr15	20681400	20728800	E1	chr15	20657638	20688408	gene	ENSG00000258590;	NBEAP1;	7008
chr15	20804600	20841400	E1	chr15	20813299	20814958	gene	ENSG00000259089;	GRAMD4P5;	1659
chr15	20804600	20841400	E1	chr15	20832795	20832869	gene	ENSG00000265322;	MIR3118-2;	74
chr15	20804600	20841400	E1	chr15	20835372	20866314	gene	ENSG00000230031;	POTEB2;	6028
chr15	20843800	20862000	E1	chr15	20855251	20855357	gene	ENSG00000238489;	RNU6-749P;	106
chr15	20843800	20862000	E1	chr15	20835372	20866314	gene	ENSG00000230031;	POTEB2;	18200
chr15	20867800	20928200	E1	chr15	20901441	20901609	gene	ENSG00000258799;	ZNF519P2;	168
chr15	20867800	20928200	E1	chr15	20916686	20935658	gene	ENSG00000270831;	NF1P1;	11514
chr15	20941200	20958000	E1	chr15	20940380	21058440	gene	ENSG00000258710;	LINC01193;	16800
chr15	20959600	20999800	E1	chr15	20969282	20970215	gene	ENSG00000258494;	OR11J5P;	933
chr15	20959600	20999800	E1	chr15	20960675	20961581	gene	ENSG00000258855;	OR11J2P;	906
chr15	20959600	20999800	E1	chr15	20940380	21058440	gene	ENSG00000258710;	LINC01193;	40200
chr15	21020800	21028000	E1	chr15	21019388	21020851	gene	ENSG00000259698;	FAM30C;	51
chr15	21020800	21028000	E1	chr15	20940380	21058440	gene	ENSG00000258710;	LINC01193;	7200
chr15	21037000	21049400	E1	chr15	20940380	21058440	gene	ENSG00000258710;	LINC01193;	12400
chr15	21084800	21118000	E1	chr15	21102843	21103138	gene	ENSG00000243059;	RN7SL400P;	295
chr15	21251600	21256600	E1	chr15	21250180	21260147	gene	ENSG00000258883;	NBEAP4;	5000
chr15	21300400	21327200	E1	chr15	21307749	21307855	gene	ENSG00000207289;	RNU6-1235P;	106
chr15	21370800	21384200	E1	chr15	21372793	21373881	gene	ENSG00000258712;	CXADRP2;	1088
chr15	21370800	21384200	E1	chr15	21383821	21384064	gene	ENSG00000258848;	GRAMD4P6;	243
chr15	21386000	21428800	E1	chr15	21406385	21406459	gene	ENSG00000277243;	MIR3118-3;	74
chr15	21386000	21428800	E1	chr15	21405401	21440499	gene	ENSG00000278522;	POTEB3;	23399
chr15	21429400	21578600	E1	chr15	21513959	21514040	gene	ENSG00000277841;	MIR5701-2;	81
chr15	21429400	21578600	E1	chr15	21552815	21557161	gene	ENSG00000284988;	LINC02203;	4346
chr15	21429400	21578600	E1	chr15	21405401	21440499	gene	ENSG00000278522;	POTEB3;	11099
chr15	21429400	21578600	E1	chr15	21490354	21509404	gene	ENSG00000281347;	NF1P9;	19050
chr15	21429400	21578600	E1	chr15	21552795	21653276	gene	ENSG00000280709;	LINC02203;	25805
chr15	21580800	21612600	E1	chr15	21595684	21596526	gene	ENSG00000259324;	OR11K1BP;	842
chr15	21580800	21612600	E1	chr15	21609102	21610043	gene	ENSG00000285491;	OR1Q1BP;	941
chr15	21580800	21612600	E1	chr15	21552795	21653276	gene	ENSG00000280709;	LINC02203;	31800
chr15	21620000	21653400	E1	chr15	21637909	21638992	gene	ENSG00000182974;	OR4M2B;	1083
chr15	21620000	21653400	E1	chr15	21651844	21652968	gene	ENSG00000279408;	OR4N4C;	1124
chr15	21620000	21653400	E1	chr15	21552795	21653276	gene	ENSG00000280709;	LINC02203;	33276
chr15	21657800	21710600	E1	chr15	21683038	21683962	gene	ENSG00000279445;	OR4N3BP;	924
chr15	21770800	22013000	E1	chr15	21843750	21843824	gene	ENSG00000265793;	MIR3118-4;	74
chr15	21770800	22013000	E1	chr15	21866210	21866316	gene	ENSG00000200790;	RNU6-631P;	106
chr15	21770800	22013000	E1	chr15	21911559	21912590	gene	ENSG00000258585;	ZNF519P3;	1031
chr15	21770800	22013000	E1	chr15	21951242	21951323	gene	ENSG00000264902;	MIR5701-3;	81
chr15	21770800	22013000	E1	chr15	21980277	21981245	gene	ENSG00000285405;	OR11J6P;	968
chr15	21770800	22013000	E1	chr15	21971706	21972645	gene	ENSG00000283524;	OR11J7P;	939
chr15	21770800	22013000	E1	chr15	22009547	22010529	gene	ENSG00000258721;	OR11H3P;	982
chr15	21770800	22013000	E1	chr15	21846329	21877735	gene	ENSG00000233917;	POTEB;	31406
chr15	21770800	22013000	E1	chr15	21927657	21946641	gene	ENSG00000258997;	NF1P2;	18984
chr15	22016200	22050600	E1	chr15	22030900	22031846	gene	ENSG00000283680;	OR11K1P;	946
chr15	22016200	22050600	E1	chr15	22044476	22045400	gene	ENSG00000285135;	OR4Q1P;	924
chr15	22062000	22096400	E1	chr15	22070241	22083221	gene	ENSG00000274102;	OR4M2;	12980
chr15	22062000	22096400	E1	chr15	22094522	22095862	gene	ENSG00000183706;	OR4N4;	1340
chr15	22100200	22153800	E1	chr15	22125511	22126434	gene	ENSG00000259435;	OR4N3P;	923
chr15	22100200	22153800	E1	chr15	22152276	22152897	gene	ENSG00000223877;	RPS8P10;	621
chr15	22168400	22186600	E1	chr15	22178107	22178542	gene	ENSG00000271288;	IGHV1OR15-3;	435
chr15	22168400	22186600	E1	chr15	22184967	22185402	gene	ENSG00000259261;	IGHV4OR15-8;	435
chr15	22192400	22210600	E1	chr15	22194885	22195317	gene	ENSG00000270356;	IGHV1OR15-4;	432
chr15	22475200	22493800	E1	chr15	22480439	22484840	gene	ENSG00000281909;	HERC2P7;	4401
chr15	22496400	22592400	E1	chr15	22495570	22590820	gene	ENSG00000276550;	HERC2P2;	94420
chr15	22812800	22837600	E1	chr15	22773063	22829789	gene	ENSG00000170113;	NIPA1;	16989
chr15	22847200	22877600	E1	chr15	22838644	22869362	gene	ENSG00000140157;	NIPA2;	22162
chr15	22847200	22877600	E1	chr15	22867052	22981063	gene	ENSG00000273749;	CYFIP1;	10548
chr15	22881600	22888400	E1	chr15	22867052	22981063	gene	ENSG00000273749;	CYFIP1;	6800
chr15	22888600	22894200	E1	chr15	22867052	22981063	gene	ENSG00000273749;	CYFIP1;	5600
chr15	22897000	22930400	E1	chr15	22867052	22981063	gene	ENSG00000273749;	CYFIP1;	33400
chr15	22969400	22978600	E1	chr15	22867052	22981063	gene	ENSG00000273749;	CYFIP1;	9200
chr15	22981400	23006600	E1	chr15	22983192	23039572	gene	ENSG00000275835;	TUBGCP5;	23408
chr15	23008800	23036000	E1	chr15	22983192	23039572	gene	ENSG00000275835;	TUBGCP5;	27200
chr15	23037200	23037800	E1	chr15	22983192	23039572	gene	ENSG00000275835;	TUBGCP5;	600
chr15	23305800	23318400	E1	chr15	23309607	23314566	gene	ENSG00000274471;	HERC2P7;	4959
chr15	23423600	23441400	E1	chr15	23430839	23435212	gene	ENSG00000261418;	HERC2P6;	4373
chr15	23423600	23441400	E1	chr15	23439038	23447243	gene	ENSG00000174450;	GOLGA6L2;	2362
chr15	23446000	23479800	E1	chr15	23439038	23447243	gene	ENSG00000174450;	GOLGA6L2;	1243
chr15	23575000	23578400	E1	chr15	23565674	23630075	gene	ENSG00000179455;	MKRN3;	3400
chr15	23578800	23612600	E1	chr15	23565674	23630075	gene	ENSG00000179455;	MKRN3;	33800
chr15	23672000	23686000	E1	chr15	23685400	23687305	gene	ENSG00000182636;	NDN;	600
chr15	23754400	23779400	E1	chr15	23777437	23777543	gene	ENSG00000206616;	RNU6-741P;	106
chr15	23913400	23947600	E1	chr15	23912411	24090821	gene	ENSG00000260232;	PWRN4;	34200
chr15	23956000	24026800	E1	chr15	23912411	24090821	gene	ENSG00000260232;	PWRN4;	70800
chr15	24029000	24099800	E1	chr15	23912411	24090821	gene	ENSG00000260232;	PWRN4;	61821
chr15	24103200	24153400	E1	chr15	24101827	24823365	gene	ENSG00000259905;	PWRN1;	50200
chr15	24155400	24163000	E1	chr15	24162754	24169948	gene	ENSG00000260551;	PWRN2;	246
chr15	24155400	24163000	E1	chr15	24101827	24823365	gene	ENSG00000259905;	PWRN1;	7600
chr15	24165000	24237200	E1	chr15	24162754	24169948	gene	ENSG00000260551;	PWRN2;	4948
chr15	24165000	24237200	E1	chr15	24101827	24823365	gene	ENSG00000259905;	PWRN1;	72200
chr15	24248800	24259400	E1	chr15	24101827	24823365	gene	ENSG00000259905;	PWRN1;	10600
chr15	24272800	24300200	E1	chr15	24101827	24823365	gene	ENSG00000259905;	PWRN1;	27400
chr15	24304400	24315600	E1	chr15	24101827	24823365	gene	ENSG00000259905;	PWRN1;	11200
chr15	24317200	24391400	E1	chr15	24101827	24823365	gene	ENSG00000259905;	PWRN1;	74200
chr15	24394400	24422800	E1	chr15	24101827	24823365	gene	ENSG00000259905;	PWRN1;	28400
chr15	24438800	24467600	E1	chr15	24101827	24823365	gene	ENSG00000259905;	PWRN1;	28800
chr15	24489600	24500600	E1	chr15	24101827	24823365	gene	ENSG00000259905;	PWRN1;	11000
chr15	24506400	24521600	E1	chr15	24101827	24823365	gene	ENSG00000259905;	PWRN1;	15200
chr15	24527200	24555000	E1	chr15	24101827	24823365	gene	ENSG00000259905;	PWRN1;	27800
chr15	24557800	24565600	E1	chr15	24101827	24823365	gene	ENSG00000259905;	PWRN1;	7800
chr15	24567800	24679600	E1	chr15	24675775	24683393	gene	ENSG00000185823;	NPAP1;	3825
chr15	24567800	24679600	E1	chr15	24101827	24823365	gene	ENSG00000259905;	PWRN1;	111800
chr15	24698000	24785400	E1	chr15	24101827	24823365	gene	ENSG00000259905;	PWRN1;	87400
chr15	24787000	24816400	E1	chr15	24101827	24823365	gene	ENSG00000259905;	PWRN1;	29400
chr15	24818200	24828400	E1	chr15	24823637	24978723	gene	ENSG00000128739;	SNRPN;	4763
chr15	24818200	24828400	E1	chr15	24101827	24823365	gene	ENSG00000259905;	PWRN1;	5165
chr15	24836800	24839600	E1	chr15	24823637	24978723	gene	ENSG00000128739;	SNRPN;	2800
chr15	24854200	24886400	E1	chr15	24823637	24978723	gene	ENSG00000128739;	SNRPN;	32200
chr15	24913800	24917400	E1	chr15	24823637	24978723	gene	ENSG00000128739;	SNRPN;	3600
chr15	24925800	24934800	E1	chr15	24823637	24978723	gene	ENSG00000128739;	SNRPN;	9000
chr15	24936600	24949000	E1	chr15	24823637	24978723	gene	ENSG00000128739;	SNRPN;	12400
chr15	24957200	25166400	E1	chr15	24981994	24982068	gene	ENSG00000276314;	SNORD107;	74
chr15	24957200	25166400	E1	chr15	24985100	24985166	gene	ENSG00000276610;	SNORD64;	66
chr15	24957200	25166400	E1	chr15	24986925	24986995	gene	ENSG00000239014;	SNORD108;	70
chr15	24957200	25166400	E1	chr15	25041974	25042040	gene	ENSG00000274640;	SNORD109A;	66
chr15	24957200	25166400	E1	chr15	25062333	25062427	gene	ENSG00000207191;	SNORD116-5;	94
chr15	24957200	25166400	E1	chr15	25051477	25051571	gene	ENSG00000207063;	SNORD116-1;	94
chr15	24957200	25166400	E1	chr15	25054210	25054304	gene	ENSG00000207001;	SNORD116-2;	94
chr15	24957200	25166400	E1	chr15	25056860	25056954	gene	ENSG00000207014;	SNORD116-3;	94
chr15	24957200	25166400	E1	chr15	25059538	25059633	gene	ENSG00000275529;	SNORD116-4;	95
chr15	24957200	25166400	E1	chr15	25065026	25065121	gene	ENSG00000207442;	SNORD116-6;	95
chr15	24957200	25166400	E1	chr15	25074114	25074215	gene	ENSG00000200661;	SNORD116-10;	101
chr15	24957200	25166400	E1	chr15	25075929	25076020	gene	ENSG00000206609;	SNORD116-11;	91
chr15	24957200	25166400	E1	chr15	25083588	25083679	gene	ENSG00000206656;	SNORD116-17;	91
chr15	24957200	25166400	E1	chr15	25067788	25067882	gene	ENSG00000207133;	SNORD116-7;	94
chr15	24957200	25166400	E1	chr15	25070432	25070526	gene	ENSG00000207093;	SNORD116-8;	94
chr15	24957200	25166400	E1	chr15	25073107	25073201	gene	ENSG00000206727;	SNORD116-9;	94
chr15	24957200	25166400	E1	chr15	25077051	25077142	gene	ENSG00000207197;	SNORD116-12;	91
chr15	24957200	25166400	E1	chr15	25079058	25079149	gene	ENSG00000207137;	SNORD116-13;	91
chr15	24957200	25166400	E1	chr15	25080142	25080233	gene	ENSG00000206621;	SNORD116-14;	91
chr15	24957200	25166400	E1	chr15	25081287	25081378	gene	ENSG00000207174;	SNORD116-15;	91
chr15	24957200	25166400	E1	chr15	25082768	25082859	gene	ENSG00000207263;	SNORD116-16;	91
chr15	24957200	25166400	E1	chr15	25085385	25085476	gene	ENSG00000206688;	SNORD116-18;	91
chr15	24957200	25166400	E1	chr15	25086527	25086618	gene	ENSG00000207460;	SNORD116-19;	91
chr15	24957200	25166400	E1	chr15	25087662	25087753	gene	ENSG00000278715;	SNORD116-20;	91
chr15	24957200	25166400	E1	chr15	25088804	25088895	gene	ENSG00000277785;	SNORD116-21;	91
chr15	24957200	25166400	E1	chr15	25089923	25090014	gene	ENSG00000275127;	SNORD116-22;	91
chr15	24957200	25166400	E1	chr15	25091786	25091877	gene	ENSG00000207375;	SNORD116-23;	91
chr15	24957200	25166400	E1	chr15	25094037	25094128	gene	ENSG00000207279;	SNORD116-24;	91
chr15	24957200	25166400	E1	chr15	25097663	25097754	gene	ENSG00000252326;	SNORD116-25;	91
chr15	24957200	25166400	E1	chr15	25099499	25099594	gene	ENSG00000251815;	SNORD116-26;	95
chr15	24957200	25166400	E1	chr15	25101575	25101666	gene	ENSG00000251896;	SNORD116-27;	91
chr15	24957200	25166400	E1	chr15	25104642	25104732	gene	ENSG00000278123;	SNORD116-28;	90
chr15	24957200	25166400	E1	chr15	25106521	25106603	gene	ENSG00000207245;	SNORD116-29;	82
chr15	24957200	25166400	E1	chr15	25108268	25108352	gene	ENSG00000252277;	SNORD116-30;	84
chr15	24957200	25166400	E1	chr15	25135642	25138055	gene	ENSG00000279050;	PWAR1;	2413
chr15	24957200	25166400	E1	chr15	25159221	25159279	gene	ENSG00000212428;	SNORD115;	58
chr15	24957200	25166400	E1	chr15	24985053	24988232	gene	ENSG00000279192;	PWAR5;	3179
chr15	24957200	25166400	E1	chr15	24954987	24977850	gene	ENSG00000273173;	SNURF;	20650
chr15	24957200	25166400	E1	chr15	24823637	24978723	gene	ENSG00000128739;	SNRPN;	21523
chr15	24957200	25166400	E1	chr15	24978583	25420336	gene	ENSG00000224078;	SNHG14;	187817
chr15	25173000	25214600	E1	chr15	25174927	25175008	gene	ENSG00000199970;	SNORD115-3;	81
chr15	25173000	25214600	E1	chr15	25176832	25176913	gene	ENSG00000200680;	SNORD115-4;	81
chr15	25173000	25214600	E1	chr15	25178738	25178819	gene	ENSG00000200503;	SNORD115-5;	81
chr15	25173000	25214600	E1	chr15	25180497	25180578	gene	ENSG00000200812;	SNORD115-6;	81
chr15	25173000	25214600	E1	chr15	25182385	25182466	gene	ENSG00000278089;	SNORD115-7;	81
chr15	25173000	25214600	E1	chr15	25184306	25184387	gene	ENSG00000200726;	SNORD115-8;	81
chr15	25173000	25214600	E1	chr15	25185631	25185712	gene	ENSG00000199782;	SNORD115-9;	81
chr15	25173000	25214600	E1	chr15	25187536	25187616	gene	ENSG00000201943;	SNORD115-10;	80
chr15	25173000	25214600	E1	chr15	25189414	25189495	gene	ENSG00000200486;	SNORD115-11;	81
chr15	25173000	25214600	E1	chr15	25191416	25191497	gene	ENSG00000199453;	SNORD115-12;	81
chr15	25173000	25214600	E1	chr15	25193321	25193402	gene	ENSG00000273835;	SNORD115-13;	81
chr15	25173000	25214600	E1	chr15	25194921	25195001	gene	ENSG00000199960;	SNORD115-14;	80
chr15	25173000	25214600	E1	chr15	25197576	25197656	gene	ENSG00000201679;	SNORD115-15;	80
chr15	25173000	25214600	E1	chr15	25199448	25199529	gene	ENSG00000200757;	SNORD115-16;	81
chr15	25173000	25214600	E1	chr15	25201323	25201404	gene	ENSG00000201482;	SNORD115-17;	81
chr15	25173000	25214600	E1	chr15	25203227	25203308	gene	ENSG00000200163;	SNORD115-18;	81
chr15	25173000	25214600	E1	chr15	25204357	25204438	gene	ENSG00000199968;	SNORD115-19;	81
chr15	25173000	25214600	E1	chr15	25206262	25206343	gene	ENSG00000201969;	SNORD115-20;	81
chr15	25173000	25214600	E1	chr15	25208083	25208163	gene	ENSG00000199833;	SNORD115-21;	80
chr15	25173000	25214600	E1	chr15	25209918	25209999	gene	ENSG00000201326;	SNORD115-22;	81
chr15	25173000	25214600	E1	chr15	25211796	25211877	gene	ENSG00000201331;	SNORD115-23;	81
chr15	25173000	25214600	E1	chr15	25213648	25213729	gene	ENSG00000200398;	SNORD115-24;	81
chr15	25173000	25214600	E1	chr15	24978583	25420336	gene	ENSG00000224078;	SNHG14;	41600
chr15	25216400	25346000	E1	chr15	25218617	25218698	gene	ENSG00000275524;	SNORD115-26;	81
chr15	25216400	25346000	E1	chr15	25220497	25220578	gene	ENSG00000201300;	SNORD115-27;	81
chr15	25216400	25346000	E1	chr15	25222348	25222428	gene	ENSG00000200801;	SNORD115-28;	80
chr15	25216400	25346000	E1	chr15	25223246	25223327	gene	ENSG00000199704;	SNORD115-29;	81
chr15	25216400	25346000	E1	chr15	25225203	25225284	gene	ENSG00000200987;	SNORD115-30;	81
chr15	25216400	25346000	E1	chr15	25227109	25227190	gene	ENSG00000202188;	SNORD115-31;	81
chr15	25216400	25346000	E1	chr15	25228967	25229048	gene	ENSG00000200949;	SNORD115-32;	81
chr15	25216400	25346000	E1	chr15	25230838	25230919	gene	ENSG00000200593;	SNORD115-33;	81
chr15	25216400	25346000	E1	chr15	25232387	25232468	gene	ENSG00000199311;	SNORD115-34;	81
chr15	25216400	25346000	E1	chr15	25234247	25234328	gene	ENSG00000201992;	SNORD115-35;	81
chr15	25216400	25346000	E1	chr15	25236085	25236166	gene	ENSG00000202499;	SNORD115-36;	81
chr15	25216400	25346000	E1	chr15	25237986	25238067	gene	ENSG00000200638;	SNORD115-37;	81
chr15	25216400	25346000	E1	chr15	25239838	25239919	gene	ENSG00000201907;	SNORD115-38;	81
chr15	25216400	25346000	E1	chr15	25241746	25241827	gene	ENSG00000200564;	SNORD115-39;	81
chr15	25216400	25346000	E1	chr15	25243614	25243695	gene	ENSG00000272460;	SNORD115-40;	81
chr15	25216400	25346000	E1	chr15	25245478	25245559	gene	ENSG00000200478;	SNORD115-41;	81
chr15	25216400	25346000	E1	chr15	25247345	25247426	gene	ENSG00000201143;	SNORD115-42;	81
chr15	25216400	25346000	E1	chr15	25249198	25249279	gene	ENSG00000202373;	SNORD115-43;	81
chr15	25216400	25346000	E1	chr15	25250859	25250940	gene	ENSG00000202261;	SNORD115-44;	81
chr15	25216400	25346000	E1	chr15	25264510	25264590	gene	ENSG00000212380;	SNORD115-45;	80
chr15	25216400	25346000	E1	chr15	25266591	25266661	gene	ENSG00000276844;	SNORD115-46;	70
chr15	25216400	25346000	E1	chr15	25268466	25268551	gene	ENSG00000212528;	SNORD115-47;	85
chr15	25216400	25346000	E1	chr15	25269783	25269858	gene	ENSG00000201634;	SNORD115-48;	75
chr15	25216400	25346000	E1	chr15	25278343	25278409	gene	ENSG00000239169;	SNORD109B;	66
chr15	25216400	25346000	E1	chr15	25333728	25439051	gene	ENSG00000114062;	UBE3A;	12272
chr15	25216400	25346000	E1	chr15	24978583	25420336	gene	ENSG00000224078;	SNHG14;	129600
chr15	25346400	25437800	E1	chr15	25333728	25439051	gene	ENSG00000114062;	UBE3A;	91400
chr15	25346400	25437800	E1	chr15	24978583	25420336	gene	ENSG00000224078;	SNHG14;	73936
chr15	25440200	25541200	E1	chr15	25456271	25578813	gene	ENSG00000235731;	LINC02250;	84929
chr15	25546600	25622600	E1	chr15	25456271	25578813	gene	ENSG00000235731;	LINC02250;	32213
chr15	25696200	25719800	E1	chr15	25677273	25865184	gene	ENSG00000206190;	ATP10A;	23600
chr15	25721800	25758000	E1	chr15	25738508	25738620	gene	ENSG00000222123;	RNA5SP390;	112
chr15	25721800	25758000	E1	chr15	25677273	25865184	gene	ENSG00000206190;	ATP10A;	36200
chr15	25759200	25775200	E1	chr15	25677273	25865184	gene	ENSG00000206190;	ATP10A;	16000
chr15	25781400	25813800	E1	chr15	25677273	25865184	gene	ENSG00000206190;	ATP10A;	32400
chr15	25816400	25849000	E1	chr15	25848747	25848825	gene	ENSG00000266517;	MIR4715;	78
chr15	25816400	25849000	E1	chr15	25677273	25865184	gene	ENSG00000206190;	ATP10A;	32600
chr15	25851400	25858000	E1	chr15	25677273	25865184	gene	ENSG00000206190;	ATP10A;	6600
chr15	25866600	25933600	E1	chr15	25865295	25877211	gene	ENSG00000259011;	ATP10A-DT;	10611
chr15	25866600	25933600	E1	chr15	25902119	26053123	gene	ENSG00000206187;	LINC02346;	31481
chr15	25934200	25953800	E1	chr15	25902119	26053123	gene	ENSG00000206187;	LINC02346;	19600
chr15	25961000	25975800	E1	chr15	25902119	26053123	gene	ENSG00000206187;	LINC02346;	14800
chr15	25988000	26000000	E1	chr15	25902119	26053123	gene	ENSG00000206187;	LINC02346;	12000
chr15	26044000	26053800	E1	chr15	25902119	26053123	gene	ENSG00000206187;	LINC02346;	9123
chr15	26085200	26124000	E1	chr15	26115726	26134001	gene	ENSG00000259150;	LINC00929;	8274
chr15	26411200	26432600	E1	chr15	26395037	26455219	gene	ENSG00000235160;	LINC02248;	21400
chr15	26434200	26518600	E1	chr15	26395037	26455219	gene	ENSG00000235160;	LINC02248;	21019
chr15	26519000	26544400	E1	chr15	26543546	26939539	gene	ENSG00000166206;	GABRB3;	854
chr15	26553600	26562800	E1	chr15	26543546	26939539	gene	ENSG00000166206;	GABRB3;	9200
chr15	26573400	26579200	E1	chr15	26543546	26939539	gene	ENSG00000166206;	GABRB3;	5800
chr15	26582400	26589800	E1	chr15	26543546	26939539	gene	ENSG00000166206;	GABRB3;	7400
chr15	26592000	26621200	E1	chr15	26543546	26939539	gene	ENSG00000166206;	GABRB3;	29200
chr15	26646000	26656400	E1	chr15	26543546	26939539	gene	ENSG00000166206;	GABRB3;	10400
chr15	26657000	26658400	E1	chr15	26543546	26939539	gene	ENSG00000166206;	GABRB3;	1400
chr15	26691600	26707400	E1	chr15	26543546	26939539	gene	ENSG00000166206;	GABRB3;	15800
chr15	26721400	26736200	E1	chr15	26543546	26939539	gene	ENSG00000166206;	GABRB3;	14800
chr15	26745600	26756000	E1	chr15	26543546	26939539	gene	ENSG00000166206;	GABRB3;	10400
chr15	26762400	26806200	E1	chr15	26543546	26939539	gene	ENSG00000166206;	GABRB3;	43800
chr15	26809200	26833800	E1	chr15	26543546	26939539	gene	ENSG00000166206;	GABRB3;	24600
chr15	26834400	26835600	E1	chr15	26543546	26939539	gene	ENSG00000166206;	GABRB3;	1200
chr15	26849000	26863800	E1	chr15	26543546	26939539	gene	ENSG00000166206;	GABRB3;	14800
chr15	26887400	26929400	E1	chr15	26866911	26949208	gene	ENSG00000186297;	GABRA5;	42000
chr15	26887400	26929400	E1	chr15	26543546	26939539	gene	ENSG00000166206;	GABRB3;	42000
chr15	26948200	26975600	E1	chr15	26964917	26970385	gene	ENSG00000259122;	TVP23BP1;	5468
chr15	26948200	26975600	E1	chr15	26866911	26949208	gene	ENSG00000186297;	GABRA5;	1008
chr15	26948200	26975600	E1	chr15	26971181	27541984	gene	ENSG00000182256;	GABRG3;	4419
chr15	26977200	27016600	E1	chr15	26971181	27541984	gene	ENSG00000182256;	GABRG3;	39400
chr15	27069400	27080800	E1	chr15	27038978	27161319	gene	ENSG00000228740;	GABRG3-AS1;	11400
chr15	27069400	27080800	E1	chr15	26971181	27541984	gene	ENSG00000182256;	GABRG3;	11400
chr15	27098000	27108400	E1	chr15	27038978	27161319	gene	ENSG00000228740;	GABRG3-AS1;	10400
chr15	27098000	27108400	E1	chr15	26971181	27541984	gene	ENSG00000182256;	GABRG3;	10400
chr15	27112400	27120600	E1	chr15	27038978	27161319	gene	ENSG00000228740;	GABRG3-AS1;	8200
chr15	27112400	27120600	E1	chr15	26971181	27541984	gene	ENSG00000182256;	GABRG3;	8200
chr15	27127200	27165000	E1	chr15	27038978	27161319	gene	ENSG00000228740;	GABRG3-AS1;	34119
chr15	27127200	27165000	E1	chr15	26971181	27541984	gene	ENSG00000182256;	GABRG3;	37800
chr15	27173800	27232600	E1	chr15	26971181	27541984	gene	ENSG00000182256;	GABRG3;	58800
chr15	27273400	27319200	E1	chr15	27280318	27280436	gene	ENSG00000200326;	RNA5SP391;	118
chr15	27273400	27319200	E1	chr15	26971181	27541984	gene	ENSG00000182256;	GABRG3;	45800
chr15	27330600	27337800	E1	chr15	26971181	27541984	gene	ENSG00000182256;	GABRG3;	7200
chr15	27344000	27358000	E1	chr15	26971181	27541984	gene	ENSG00000182256;	GABRG3;	14000
chr15	27366400	27374400	E1	chr15	26971181	27541984	gene	ENSG00000182256;	GABRG3;	8000
chr15	27384000	27414000	E1	chr15	26971181	27541984	gene	ENSG00000182256;	GABRG3;	30000
chr15	27423000	27438200	E1	chr15	26971181	27541984	gene	ENSG00000182256;	GABRG3;	15200
chr15	27443600	27452200	E1	chr15	26971181	27541984	gene	ENSG00000182256;	GABRG3;	8600
chr15	27457600	27490200	E1	chr15	26971181	27541984	gene	ENSG00000182256;	GABRG3;	32600
chr15	27492600	27499000	E1	chr15	26971181	27541984	gene	ENSG00000182256;	GABRG3;	6400
chr15	27501400	27529200	E1	chr15	26971181	27541984	gene	ENSG00000182256;	GABRG3;	27800
chr15	27874400	27894600	E1	chr15	27754875	28099315	gene	ENSG00000104044;	OCA2;	20200
chr15	27906600	27926400	E1	chr15	27754875	28099315	gene	ENSG00000104044;	OCA2;	19800
chr15	28040400	28042800	E1	chr15	27754875	28099315	gene	ENSG00000104044;	OCA2;	2400
chr15	28061000	28073600	E1	chr15	27754875	28099315	gene	ENSG00000104044;	OCA2;	12600
chr15	28108800	28319200	E1	chr15	28315651	28316059	gene	ENSG00000256338;	RPL41P2;	408
chr15	28108800	28319200	E1	chr15	28111040	28322179	gene	ENSG00000128731;	HERC2;	208160
chr15	28323200	28341800	E1	chr15	28332237	28336609	gene	ENSG00000261401;	HERC2P1;	4372
chr15	28570200	28588400	E1	chr15	28575019	28579400	gene	ENSG00000261581;	HERC2P11;	4381
chr15	28592000	28649200	E1	chr15	28589469	28685264	gene	ENSG00000206149;	HERC2P9;	57200
chr15	28651200	28686600	E1	chr15	28589469	28685264	gene	ENSG00000206149;	HERC2P9;	34064
chr15	28726200	28735400	E1	chr15	28719377	28738431	gene	ENSG00000261480;	GOLGA8M;	9200
chr15	28726200	28735400	E1	chr15	28698583	28738384	gene	ENSG00000188626;	GOLGA8M;	9200
chr15	28754400	28761800	E1	chr15	28737583	28759204	gene	ENSG00000248334;	WHAMMP2;	4804
chr15	28821200	28831800	E1	chr15	28789664	28859007	gene	ENSG00000261377;	PDCD6IPP2;	10600
chr15	28833400	28834400	E1	chr15	28789664	28859007	gene	ENSG00000261377;	PDCD6IPP2;	1000
chr15	28848600	28884200	E1	chr15	28841832	28848675	gene	ENSG00000261649;	GOLGA6L7;	75
chr15	28848600	28884200	E1	chr15	28789664	28859007	gene	ENSG00000261377;	PDCD6IPP2;	10407
chr15	28893600	28899400	E1	chr15	28884483	29118315	gene	ENSG00000034053;	APBA2;	5800
chr15	28970200	28974000	E1	chr15	28884483	29118315	gene	ENSG00000034053;	APBA2;	3800
chr15	29003400	29008200	E1	chr15	28884483	29118315	gene	ENSG00000034053;	APBA2;	4800
chr15	29020600	29032000	E1	chr15	28884483	29118315	gene	ENSG00000034053;	APBA2;	11400
chr15	29045800	29057400	E1	chr15	28884483	29118315	gene	ENSG00000034053;	APBA2;	11600
chr15	29075600	29087800	E1	chr15	28884483	29118315	gene	ENSG00000034053;	APBA2;	12200
chr15	29115800	29120600	E1	chr15	28884483	29118315	gene	ENSG00000034053;	APBA2;	2515
chr15	29115800	29120600	E1	chr15	29120252	29570979	gene	ENSG00000104059;	FAM189A1;	348
chr15	29212600	29223000	E1	chr15	29120252	29570979	gene	ENSG00000104059;	FAM189A1;	10400
chr15	29247200	29266400	E1	chr15	29264989	29269822	gene	ENSG00000185115;	NSMCE3;	1411
chr15	29247200	29266400	E1	chr15	29120252	29570979	gene	ENSG00000104059;	FAM189A1;	19200
chr15	29270400	29277400	E1	chr15	29120252	29570979	gene	ENSG00000104059;	FAM189A1;	7000
chr15	29296000	29300600	E1	chr15	29120252	29570979	gene	ENSG00000104059;	FAM189A1;	4600
chr15	29320800	29329000	E1	chr15	29120252	29570979	gene	ENSG00000104059;	FAM189A1;	8200
chr15	29366000	29374800	E1	chr15	29120252	29570979	gene	ENSG00000104059;	FAM189A1;	8800
chr15	29412800	29419200	E1	chr15	29120252	29570979	gene	ENSG00000104059;	FAM189A1;	6400
chr15	29487200	29511800	E1	chr15	29120252	29570979	gene	ENSG00000104059;	FAM189A1;	24600
chr15	29675400	29770800	E1	chr15	29730713	29730985	gene	ENSG00000234664;	HMGN2P5;	272
chr15	29675400	29770800	E1	chr15	29699367	29968915	gene	ENSG00000104067;	TJP1;	71433
chr15	29772000	29804800	E1	chr15	29699367	29968915	gene	ENSG00000104067;	TJP1;	32800
chr15	29805600	29815400	E1	chr15	29699367	29968915	gene	ENSG00000104067;	TJP1;	9800
chr15	29816200	29820000	E1	chr15	29699367	29968915	gene	ENSG00000104067;	TJP1;	3800
chr15	29823400	29881200	E1	chr15	29699367	29968915	gene	ENSG00000104067;	TJP1;	57800
chr15	29890200	29913600	E1	chr15	29699367	29968915	gene	ENSG00000104067;	TJP1;	23400
chr15	29927000	29934200	E1	chr15	29699367	29968915	gene	ENSG00000104067;	TJP1;	7200
chr15	29937400	29955800	E1	chr15	29699367	29968915	gene	ENSG00000104067;	TJP1;	18400
chr15	29989800	30045000	E1	chr15	30005205	30006430	gene	ENSG00000259749;	NCAPGP2;	1225
chr15	29989800	30045000	E1	chr15	30044455	30045296	gene	ENSG00000260174;	SYNGR2P1;	545
chr15	30108600	30110400	E1	chr15	30103720	30131757	gene	ENSG00000178081;	ULK4P3;	1800
chr15	30110800	30123400	E1	chr15	30112198	30112330	gene	ENSG00000207432;	U8;	132
chr15	30110800	30123400	E1	chr15	30103720	30131757	gene	ENSG00000178081;	ULK4P3;	12600
chr15	30197400	30217200	E1	chr15	30195809	30217552	gene	ENSG00000225930;	LINC02249;	19800
chr15	30225600	30260600	E1	chr15	30254402	30254508	gene	ENSG00000206972;	RNU6-17P;	106
chr15	30361800	30369600	E1	chr15	30360566	30393849	gene	ENSG00000166664;	CHRFAM7A;	7800
chr15	30378200	30386400	E1	chr15	30384959	30385091	gene	ENSG00000238519;	U8;	132
chr15	30378200	30386400	E1	chr15	30360566	30393849	gene	ENSG00000166664;	CHRFAM7A;	8200
chr15	30386800	30391800	E1	chr15	30360566	30393849	gene	ENSG00000166664;	CHRFAM7A;	5000
chr15	30411600	30432600	E1	chr15	30427080	30470946	gene	ENSG00000289083;	LINC02256;	5520
chr15	30411600	30432600	E1	chr15	30400562	30414260	gene	ENSG00000186399;	GOLGA8R;	2660
chr15	30445800	30470600	E1	chr15	30427080	30470946	gene	ENSG00000289083;	LINC02256;	24800
chr15	30473400	30551200	E1	chr15	30507377	30513698	gene	ENSG00000283345;	MPHOSPH10P3;	6321
chr15	30473400	30551200	E1	chr15	30470779	30507623	gene	ENSG00000215302;	WHAMMP4;	34223
chr15	30575400	30579600	E1	chr15	30572738	30600647	gene	ENSG00000260128;	ULK4P2;	4200
chr15	30580000	30601600	E1	chr15	30581184	30581316	gene	ENSG00000207430;	U8;	132
chr15	30580000	30601600	E1	chr15	30572738	30600647	gene	ENSG00000260128;	ULK4P2;	20647
chr15	30617600	30619800	E1	chr15	30616998	30625773	gene	ENSG00000247728;	ARHGAP11B-DT;	2200
chr15	30617600	30619800	E1	chr15	30604028	30617752	gene	ENSG00000261794;	GOLGA8H;	152
chr15	30631400	30680200	E1	chr15	30673750	30673843	gene	ENSG00000206846;	Y_RNA;	93
chr15	30631400	30680200	E1	chr15	30624494	30649529	gene	ENSG00000285077;	ARHGAP11B;	18129
chr15	30801800	30895000	E1	chr15	30791573	30801859	gene	ENSG00000103832;	GOLGA8UP;	59
chr15	30801800	30895000	E1	chr15	30815271	30844153	gene	ENSG00000259845;	HERC2P10;	28882
chr15	30801800	30895000	E1	chr15	30890559	30943108	gene	ENSG00000198690;	FAN1;	4441
chr15	30897400	30903000	E1	chr15	30890559	30943108	gene	ENSG00000198690;	FAN1;	5600
chr15	30948400	30983600	E1	chr15	30956248	30956350	gene	ENSG00000212526;	RNU6-466P;	102
chr15	30948400	30983600	E1	chr15	30938941	30991628	gene	ENSG00000166912;	MTMR10;	35200
chr15	30992600	31001400	E1	chr15	31001061	31161273	gene	ENSG00000134160;	TRPM1;	339
chr15	31008200	31076800	E1	chr15	31065032	31065141	gene	ENSG00000207702;	MIR211;	109
chr15	31008200	31076800	E1	chr15	31001061	31161273	gene	ENSG00000134160;	TRPM1;	68600
chr15	31078600	31080800	E1	chr15	31001061	31161273	gene	ENSG00000134160;	TRPM1;	2200
chr15	31084600	31148000	E1	chr15	31001061	31161273	gene	ENSG00000134160;	TRPM1;	63400
chr15	31151800	31200400	E1	chr15	31001061	31161273	gene	ENSG00000134160;	TRPM1;	9473
chr15	31384200	31391200	E1	chr15	31326835	31435665	gene	ENSG00000169926;	KLF13;	7000
chr15	31401600	31435000	E1	chr15	31420128	31420662	gene	ENSG00000259179;	UBE2CP4;	534
chr15	31401600	31435000	E1	chr15	31326835	31435665	gene	ENSG00000169926;	KLF13;	33400
chr15	31605800	31615000	E1	chr15	31475398	31870789	gene	ENSG00000169918;	OTUD7A;	9200
chr15	31625200	31632200	E1	chr15	31475398	31870789	gene	ENSG00000169918;	OTUD7A;	7000
chr15	31658800	31681400	E1	chr15	31475398	31870789	gene	ENSG00000169918;	OTUD7A;	22600
chr15	31731600	31759000	E1	chr15	31475398	31870789	gene	ENSG00000169918;	OTUD7A;	27400
chr15	31909600	31925000	E1	chr15	31923438	32173018	gene	ENSG00000175344;	CHRNA7;	1562
chr15	31936200	31965600	E1	chr15	31923438	32173018	gene	ENSG00000175344;	CHRNA7;	29400
chr15	31993400	32014800	E1	chr15	31923438	32173018	gene	ENSG00000175344;	CHRNA7;	21400
chr15	32041800	32092400	E1	chr15	31923438	32173018	gene	ENSG00000175344;	CHRNA7;	50600
chr15	32128200	32131800	E1	chr15	31923438	32173018	gene	ENSG00000175344;	CHRNA7;	3600
chr15	32160400	32169200	E1	chr15	31923438	32173018	gene	ENSG00000175344;	CHRNA7;	8800
chr15	32205400	32313200	E1	chr15	32284152	32284258	gene	ENSG00000207257;	RNU6-18P;	106
chr15	32404200	32432800	E1	chr15	32426288	32426420	gene	ENSG00000206987;	U8;	132
chr15	32404200	32432800	E1	chr15	32406178	32434992	gene	ENSG00000261279;	ULK4P1;	26622
chr15	32477800	32535200	E1	chr15	32494003	32500346	gene	ENSG00000254912;	MPHOSPH10P2;	6343
chr15	32477800	32535200	E1	chr15	32489267	32491586	gene	ENSG00000261375;	GOLGA6L23P;	2319
chr15	32477800	32535200	E1	chr15	32519848	32536926	gene	ENSG00000223509;	WHAMMP1;	15352
chr15	32537200	32573200	E1	chr15	32536047	32587613	gene	ENSG00000261064;	LINC02256;	36000
chr15	32577800	32592600	E1	chr15	32536047	32587613	gene	ENSG00000261064;	LINC02256;	9813
chr15	32604600	32610400	E1	chr15	32593456	32607310	gene	ENSG00000232653;	GOLGA8N;	2710
chr15	32620400	32698400	E1	chr15	32656084	32673065	gene	ENSG00000241818;	SCG5-AS1;	16981
chr15	32620400	32698400	E1	chr15	32641676	32697098	gene	ENSG00000166922;	SCG5;	55422
chr15	32620400	32698400	E1	chr15	32615144	32639941	gene	ENSG00000198826;	ARHGAP11A;	19541
chr15	32620400	32698400	E1	chr15	32613860	32697095	gene	ENSG00000288864;	ARHGAP11A-SCG5;	76695
chr15	32740600	32747800	E1	chr15	32718004	32745106	gene	ENSG00000166923;	GREM1;	4506
chr15	32768600	32779600	E1	chr15	32765544	33194714	gene	ENSG00000248905;	FMN1;	11000
chr15	32793600	32803000	E1	chr15	32765544	33194714	gene	ENSG00000248905;	FMN1;	9400
chr15	32845200	32903000	E1	chr15	32765544	33194714	gene	ENSG00000248905;	FMN1;	57800
chr15	32924200	32935400	E1	chr15	32765544	33194714	gene	ENSG00000248905;	FMN1;	11200
chr15	32942600	32961400	E1	chr15	32765544	33194714	gene	ENSG00000248905;	FMN1;	18800
chr15	32979400	32985400	E1	chr15	32765544	33194714	gene	ENSG00000248905;	FMN1;	6000
chr15	32985800	32989000	E1	chr15	32765544	33194714	gene	ENSG00000248905;	FMN1;	3200
chr15	33000800	33068200	E1	chr15	33012119	33013068	gene	ENSG00000259686;	HNRNPA1P71;	949
chr15	33000800	33068200	E1	chr15	32765544	33194714	gene	ENSG00000248905;	FMN1;	67400
chr15	33069200	33079000	E1	chr15	32765544	33194714	gene	ENSG00000248905;	FMN1;	9800
chr15	33086200	33126200	E1	chr15	32765544	33194714	gene	ENSG00000248905;	FMN1;	40000
chr15	33127600	33131200	E1	chr15	32765544	33194714	gene	ENSG00000248905;	FMN1;	3600
chr15	33132000	33191800	E1	chr15	32765544	33194714	gene	ENSG00000248905;	FMN1;	59800
chr15	33236600	33254200	E1	chr15	33235552	33247621	gene	ENSG00000215296;	TMCO5B;	11021
chr15	33280600	33304200	E1	chr15	33293568	33310659	gene	ENSG00000259446;	RYR3-DT;	10632
chr15	33324000	33340400	E1	chr15	33310962	33866121	gene	ENSG00000198838;	RYR3;	16400
chr15	33348800	33352600	E1	chr15	33310962	33866121	gene	ENSG00000198838;	RYR3;	3800
chr15	33364000	33391800	E1	chr15	33310962	33866121	gene	ENSG00000198838;	RYR3;	27800
chr15	33395000	33447400	E1	chr15	33310962	33866121	gene	ENSG00000198838;	RYR3;	52400
chr15	33455000	33492600	E1	chr15	33310962	33866121	gene	ENSG00000198838;	RYR3;	37600
chr15	33493400	33551000	E1	chr15	33310962	33866121	gene	ENSG00000198838;	RYR3;	57600
chr15	33554400	33579200	E1	chr15	33310962	33866121	gene	ENSG00000198838;	RYR3;	24800
chr15	33585200	33692000	E1	chr15	33310962	33866121	gene	ENSG00000198838;	RYR3;	106800
chr15	33692600	34034600	E1	chr15	33722492	33722596	gene	ENSG00000200008;	Y_RNA;	104
chr15	33692600	34034600	E1	chr15	33968497	34067458	gene	ENSG00000184984;	CHRM5;	66103
chr15	33692600	34034600	E1	chr15	33858782	34075155	gene	ENSG00000169857;	AVEN;	175818
chr15	33692600	34034600	E1	chr15	33310962	33866121	gene	ENSG00000198838;	RYR3;	173521
chr15	34040600	34098000	E1	chr15	34085911	34086314	gene	ENSG00000243094;	RPL32P2;	403
chr15	34040600	34098000	E1	chr15	33968497	34067458	gene	ENSG00000184984;	CHRM5;	26858
chr15	34040600	34098000	E1	chr15	34084017	34101862	gene	ENSG00000134153;	EMC7;	13983
chr15	34040600	34098000	E1	chr15	33858782	34075155	gene	ENSG00000169857;	AVEN;	34555
chr15	34107200	34207800	E1	chr15	34102083	34108686	gene	ENSG00000182405;	PGBD4;	1486
chr15	34107200	34207800	E1	chr15	34140674	34210096	gene	ENSG00000134152;	KATNBL1;	67126
chr15	34232000	34336800	E1	chr15	34314728	34314828	gene	ENSG00000207091;	Y_RNA;	100
chr15	34232000	34336800	E1	chr15	34229784	34338060	gene	ENSG00000140199;	SLC12A6;	104800
chr15	34343600	34359000	E1	chr15	34358633	34367196	gene	ENSG00000176454;	LPCAT4;	367
chr15	34343600	34359000	E1	chr15	34343315	34357737	gene	ENSG00000184507;	NUTM1;	14137
chr15	34369000	34375800	E1	chr15	34373541	34374603	gene	ENSG00000259904;	ACTG1P15;	1062
chr15	34376600	34397200	E1	chr15	34382069	34382150	gene	ENSG00000221649;	MIR1233-1;	81
chr15	34376600	34397200	E1	chr15	34378935	34437808	gene	ENSG00000175265;	GOLGA8A;	18265
chr15	34398400	34407600	E1	chr15	34378935	34437808	gene	ENSG00000175265;	GOLGA8A;	9200
chr15	34409000	34434400	E1	chr15	34378935	34437808	gene	ENSG00000175265;	GOLGA8A;	25400
chr15	34525000	34543800	E1	chr15	34528290	34528371	gene	ENSG00000221065;	MIR1233-2;	81
chr15	34525000	34543800	E1	chr15	34525095	34588503	gene	ENSG00000215252;	GOLGA8B;	18705
chr15	34544400	34580000	E1	chr15	34525095	34588503	gene	ENSG00000215252;	GOLGA8B;	35600
chr15	34776400	34786400	E1	chr15	34755084	34813505	gene	ENSG00000250007;	GJD2-DT;	10000
chr15	34800000	34802600	E1	chr15	34755084	34813505	gene	ENSG00000250007;	GJD2-DT;	2600
chr15	34809800	34820000	E1	chr15	34755084	34813505	gene	ENSG00000250007;	GJD2-DT;	3705
chr15	34826400	34967000	E1	chr15	34849137	34850395	gene	ENSG00000259751;	TUBAP11;	1258
chr15	34826400	34967000	E1	chr15	34851782	34969742	gene	ENSG00000021776;	AQR;	115218
chr15	34970600	34984800	E1	chr15	34978341	34988287	gene	ENSG00000198146;	ZNF770;	6459
chr15	34989400	35168400	E1	chr15	35083410	35085295	gene	ENSG00000255192;	NANOGP8;	1885
chr15	34989400	35168400	E1	chr15	35121573	35122084	gene	ENSG00000259592;	PRELID1P4;	511
chr15	35169400	35239200	E1	chr15	35181799	35238197	gene	ENSG00000259516;	ANP32AP1;	56398
chr15	35169400	35239200	E1	chr15	35217345	35546193	gene	ENSG00000134146;	DPH6;	21855
chr15	35241000	35306400	E1	chr15	35282596	35282980	gene	ENSG00000259710;	NUTF2P6;	384
chr15	35241000	35306400	E1	chr15	35298249	35299440	gene	ENSG00000259585;	RBM17P4;	1191
chr15	35241000	35306400	E1	chr15	35217345	35546193	gene	ENSG00000134146;	DPH6;	65400
chr15	35307000	35508000	E1	chr15	35372256	35372364	gene	ENSG00000265102;	MIR3942;	108
chr15	35307000	35508000	E1	chr15	35400691	35401768	gene	ENSG00000259411;	HNRNPA1P45;	1077
chr15	35307000	35508000	E1	chr15	35217345	35546193	gene	ENSG00000134146;	DPH6;	201000
chr15	35508400	35519200	E1	chr15	35217345	35546193	gene	ENSG00000134146;	DPH6;	10800
chr15	35523200	35543400	E1	chr15	35217345	35546193	gene	ENSG00000134146;	DPH6;	20200
chr15	35550400	35718800	E1	chr15	35546154	35860199	gene	ENSG00000248079;	DPH6-DT;	168400
chr15	35722800	35747600	E1	chr15	35546154	35860199	gene	ENSG00000248079;	DPH6-DT;	24800
chr15	35759600	35772800	E1	chr15	35546154	35860199	gene	ENSG00000248079;	DPH6-DT;	13200
chr15	35784000	35820400	E1	chr15	35546154	35860199	gene	ENSG00000248079;	DPH6-DT;	36400
chr15	35827400	35837000	E1	chr15	35546154	35860199	gene	ENSG00000248079;	DPH6-DT;	9600
chr15	35855600	35913800	E1	chr15	35546154	35860199	gene	ENSG00000248079;	DPH6-DT;	4599
chr15	35915400	35954600	E1	chr15	35926856	35926923	gene	ENSG00000265098;	MIR4510;	67
chr15	35915400	35954600	E1	chr15	35919892	36049537	gene	ENSG00000259245;	LINC02853;	34708
chr15	35959000	36022200	E1	chr15	35919892	36049537	gene	ENSG00000259245;	LINC02853;	63200
chr15	36030800	36059200	E1	chr15	35919892	36049537	gene	ENSG00000259245;	LINC02853;	18737
chr15	36555800	36578800	E1	chr15	36571985	36572212	gene	ENSG00000270500;	COX6CP4;	227
chr15	36582200	36599000	E1	chr15	36579626	36810248	gene	ENSG00000186073;	CDIN1;	16800
chr15	36601800	36837400	E1	chr15	36626674	36627775	gene	ENSG00000260582;	TPST2P1;	1101
chr15	36601800	36837400	E1	chr15	36617089	36619265	gene	ENSG00000261315;	LARP4P;	2176
chr15	36601800	36837400	E1	chr15	36798596	36818459	gene	ENSG00000223518;	CSNK1A1P1;	19863
chr15	36601800	36837400	E1	chr15	36579626	36810248	gene	ENSG00000186073;	CDIN1;	208448
chr15	36847200	36856200	E1	chr15	36852640	36852859	gene	ENSG00000212511;	U3;	219
chr15	36912800	36919000	E1	chr15	36889204	37101299	gene	ENSG00000134138;	MEIS2;	6200
chr15	36949600	37014200	E1	chr15	36972821	36972901	gene	ENSG00000277202;	MIR8063;	80
chr15	36949600	37014200	E1	chr15	36889204	37101299	gene	ENSG00000134138;	MEIS2;	64600
chr15	37061800	37077000	E1	chr15	36889204	37101299	gene	ENSG00000134138;	MEIS2;	15200
chr15	37164600	37220600	E1	chr15	37216617	37216898	gene	ENSG00000274216;	Metazoa_SRP;	281
chr15	37941800	37949000	E1	chr15	37921939	37967724	gene	ENSG00000166069;	TMCO5A;	7200
chr15	37954200	37965800	E1	chr15	37921939	37967724	gene	ENSG00000166069;	TMCO5A;	11600
chr15	37966400	37967800	E1	chr15	37921939	37967724	gene	ENSG00000166069;	TMCO5A;	1324
chr15	37968400	37994600	E1	chr15	37980676	38062340	gene	ENSG00000259225;	LINC02345;	13924
chr15	37997200	38013400	E1	chr15	37980676	38062340	gene	ENSG00000259225;	LINC02345;	16200
chr15	38016800	38042600	E1	chr15	37980676	38062340	gene	ENSG00000259225;	LINC02345;	25800
chr15	38043400	38059000	E1	chr15	37980676	38062340	gene	ENSG00000259225;	LINC02345;	15600
chr15	38135400	38145200	E1	chr15	38139595	38226897	gene	ENSG00000259380;	LINC02895;	5605
chr15	38146400	38171000	E1	chr15	38139595	38226897	gene	ENSG00000259380;	LINC02895;	24600
chr15	38172400	38187000	E1	chr15	38139595	38226897	gene	ENSG00000259380;	LINC02895;	14600
chr15	38191800	38197400	E1	chr15	38139595	38226897	gene	ENSG00000259380;	LINC02895;	5600
chr15	38200000	38214800	E1	chr15	38139595	38226897	gene	ENSG00000259380;	LINC02895;	14800
chr15	38284200	38292800	E1	chr15	38252836	38357249	gene	ENSG00000166068;	SPRED1;	8600
chr15	38302200	38331800	E1	chr15	38252836	38357249	gene	ENSG00000166068;	SPRED1;	29600
chr15	38335200	38344400	E1	chr15	38252836	38357249	gene	ENSG00000166068;	SPRED1;	9200
chr15	38347200	38348400	E1	chr15	38252836	38357249	gene	ENSG00000166068;	SPRED1;	1200
chr15	38351800	38360200	E1	chr15	38252836	38357249	gene	ENSG00000166068;	SPRED1;	5449
chr15	38460200	38505800	E1	chr15	38454127	38487710	gene	ENSG00000171262;	FAM98B;	27510
chr15	38460200	38505800	E1	chr15	38488103	38565575	gene	ENSG00000172575;	RASGRP1;	17697
chr15	38516600	38531400	E1	chr15	38488103	38565575	gene	ENSG00000172575;	RASGRP1;	14800
chr15	38535200	38553000	E1	chr15	38488103	38565575	gene	ENSG00000172575;	RASGRP1;	17800
chr15	38598800	38688200	E1	chr15	38628005	39180499	gene	ENSG00000175779;	LINC02694;	60195
chr15	38691000	38701400	E1	chr15	38628005	39180499	gene	ENSG00000175779;	LINC02694;	10400
chr15	38712000	38726000	E1	chr15	38628005	39180499	gene	ENSG00000175779;	LINC02694;	14000
chr15	38744000	38755800	E1	chr15	38628005	39180499	gene	ENSG00000175779;	LINC02694;	11800
chr15	38782000	38791800	E1	chr15	38628005	39180499	gene	ENSG00000175779;	LINC02694;	9800
chr15	38829200	38863600	E1	chr15	38628005	39180499	gene	ENSG00000175779;	LINC02694;	34400
chr15	38869600	38900600	E1	chr15	38628005	39180499	gene	ENSG00000175779;	LINC02694;	31000
chr15	38902200	38940800	E1	chr15	38628005	39180499	gene	ENSG00000175779;	LINC02694;	38600
chr15	38947200	38954800	E1	chr15	38628005	39180499	gene	ENSG00000175779;	LINC02694;	7600
chr15	38956800	39121200	E1	chr15	38628005	39180499	gene	ENSG00000175779;	LINC02694;	164400
chr15	39122800	39151400	E1	chr15	38628005	39180499	gene	ENSG00000175779;	LINC02694;	28600
chr15	39155000	39171800	E1	chr15	38628005	39180499	gene	ENSG00000175779;	LINC02694;	16800
chr15	39174200	39213400	E1	chr15	38628005	39180499	gene	ENSG00000175779;	LINC02694;	6299
chr15	39214200	39287400	E1	chr15	39250682	39254845	gene	ENSG00000175746;	LINC02915;	4163
chr15	39585200	39690000	E1	chr15	39588357	39588882	gene	ENSG00000278621;	THBS1-AS1;	525
chr15	39585200	39690000	E1	chr15	39586561	39587293	gene	ENSG00000276107;	THBS1-IT1;	732
chr15	39585200	39690000	E1	chr15	39581079	39599466	gene	ENSG00000137801;	THBS1;	14266
chr15	39585200	39690000	E1	chr15	39588357	39782841	gene	ENSG00000150667;	FSIP1;	101643
chr15	39693200	39770600	E1	chr15	39588357	39782841	gene	ENSG00000150667;	FSIP1;	77400
chr15	39787400	39916000	E1	chr15	39799008	39920266	gene	ENSG00000166073;	GPR176;	116992
chr15	39921400	39933600	E1	chr15	39921042	39925880	gene	ENSG00000246863;	GPR176-DT;	4480
chr15	39921400	39933600	E1	chr15	39922782	39922886	gene	ENSG00000200305;	Y_RNA;	104
chr15	39938400	39976200	E1	chr15	39951375	39951708	gene	ENSG00000259389;	H3P38;	333
chr15	39938400	39976200	E1	chr15	39934115	40035591	gene	ENSG00000128829;	EIF2AK4;	37800
chr15	39977200	40008200	E1	chr15	39934115	40035591	gene	ENSG00000128829;	EIF2AK4;	31000
chr15	40012200	40025600	E1	chr15	39934115	40035591	gene	ENSG00000128829;	EIF2AK4;	13400
chr15	40056800	40062400	E1	chr15	40039242	40080614	gene	ENSG00000248508;	SRP14-DT;	5600
chr15	40163600	40209000	E1	chr15	40161023	40221123	gene	ENSG00000156970;	BUB1B;	45400
chr15	40210000	40229600	E1	chr15	40161023	40221123	gene	ENSG00000156970;	BUB1B;	11123
chr15	40210000	40229600	E1	chr15	40218500	40264890	gene	ENSG00000259288;	BUB1B-PAK6;	11100
chr15	40210000	40229600	E1	chr15	40217428	40277487	gene	ENSG00000137843;	PAK6;	12172
chr15	40259800	40264600	E1	chr15	40218500	40264890	gene	ENSG00000259288;	BUB1B-PAK6;	4800
chr15	40259800	40264600	E1	chr15	40217428	40277487	gene	ENSG00000137843;	PAK6;	4800
chr15	40275600	40276000	E1	chr15	40217428	40277487	gene	ENSG00000137843;	PAK6;	400
chr15	40310800	40313600	E1	chr15	40312352	40313289	gene	ENSG00000244705;	RPLP0P10;	937
chr15	40372000	40382600	E1	chr15	40358219	40378621	gene	ENSG00000140323;	DISP2;	6621
chr15	40425000	40431600	E1	chr15	40405485	40435947	gene	ENSG00000128928;	IVD;	6600
chr15	40520200	40536000	E1	chr15	40529570	40529673	gene	ENSG00000223313;	RNU6-516P;	103
chr15	40520200	40536000	E1	chr15	40528683	40565054	gene	ENSG00000128891;	CCDC32;	7317
chr15	40537200	40561200	E1	chr15	40528683	40565054	gene	ENSG00000128891;	CCDC32;	24000
chr15	40572200	40589600	E1	chr15	40569299	40574949	gene	ENSG00000166133;	RPUSD2;	2749
chr15	40572200	40589600	E1	chr15	40585454	40585751	gene	ENSG00000203573;	Metazoa_SRP;	297
chr15	40596000	40654000	E1	chr15	40615665	40615928	gene	ENSG00000265814;	RN7SL376P;	263
chr15	40596000	40654000	E1	chr15	40594020	40664342	gene	ENSG00000137812;	KNL1;	58000
chr15	40656600	40682800	E1	chr15	40594020	40664342	gene	ENSG00000137812;	KNL1;	7742
chr15	40685600	40693800	E1	chr15	40686183	40695107	gene	ENSG00000245849;	RAD51-AS1;	7617
chr15	40696800	40731000	E1	chr15	40694774	40732340	gene	ENSG00000051180;	RAD51;	34200
chr15	40758800	40763200	E1	chr15	40760597	40760874	gene	ENSG00000271236;	SUMO2P15;	277
chr15	40809400	40813800	E1	chr15	40807086	40815084	gene	ENSG00000166140;	ZFYVE19;	4400
chr15	40815600	40839200	E1	chr15	40815451	40828709	gene	ENSG00000166143;	PPP1R14D;	13109
chr15	40815600	40839200	E1	chr15	40835808	40844442	gene	ENSG00000261183;	SPINT1-AS1;	3392
chr15	40849000	40856600	E1	chr15	40844018	40858207	gene	ENSG00000166145;	SPINT1;	7600
chr15	40945600	40952400	E1	chr15	40948736	40948869	gene	ENSG00000259405;	ISCA1P4;	133
chr15	40983600	41005000	E1	chr15	40978880	41116280	gene	ENSG00000128908;	INO80;	21400
chr15	41007200	41024800	E1	chr15	41016807	41027893	gene	ENSG00000259521;	INO80-AS1;	7993
chr15	41007200	41024800	E1	chr15	40978880	41116280	gene	ENSG00000128908;	INO80;	17600
chr15	41048000	41099800	E1	chr15	40978880	41116280	gene	ENSG00000128908;	INO80;	51800
chr15	41104200	41105200	E1	chr15	40978880	41116280	gene	ENSG00000128908;	INO80;	1000
chr15	41133000	41180400	E1	chr15	41163162	41164374	gene	ENSG00000157021;	CIBAR1P1;	1212
chr15	41181400	41217600	E1	chr15	41191965	41192265	gene	ENSG00000240847;	RN7SL497P;	300
chr15	41181400	41217600	E1	chr15	41182725	41230757	gene	ENSG00000178997;	EXD1;	34875
chr15	41221600	41229600	E1	chr15	41182725	41230757	gene	ENSG00000178997;	EXD1;	8000
chr15	41234400	41283000	E1	chr15	41230839	41281887	gene	ENSG00000187446;	CHP1;	47487
chr15	41295200	41305800	E1	chr15	41283990	41309737	gene	ENSG00000247556;	OIP5-AS1;	10600
chr15	41311800	41330800	E1	chr15	41309273	41332591	gene	ENSG00000104147;	OIP5;	19000
chr15	41311800	41330800	E1	chr15	41320794	41381050	gene	ENSG00000137804;	NUSAP1;	10006
chr15	41335000	41366400	E1	chr15	41320794	41381050	gene	ENSG00000137804;	NUSAP1;	31400
chr15	41369200	41374000	E1	chr15	41320794	41381050	gene	ENSG00000137804;	NUSAP1;	4800
chr15	41395600	41401000	E1	chr15	41387218	41409403	gene	ENSG00000137806;	NDUFAF1;	5400
chr15	41439000	41476600	E1	chr15	41448742	41448844	gene	ENSG00000200407;	RNU6-1169P;	102
chr15	41439000	41476600	E1	chr15	41408408	41483563	gene	ENSG00000137815;	RTF1;	37600
chr15	41497600	41502000	E1	chr15	41493393	41503551	gene	ENSG00000137825;	ITPKA;	4400
chr15	41524400	41532600	E1	chr15	41517176	41544269	gene	ENSG00000103932;	RPAP1;	8200
chr15	41555400	41557200	E1	chr15	41557027	41557435	gene	ENSG00000259838;	ELOCP2;	173
chr15	41622200	41651800	E1	chr15	41621134	41773081	gene	ENSG00000174197;	MGA;	29600
chr15	41664000	41670600	E1	chr15	41621134	41773081	gene	ENSG00000174197;	MGA;	6600
chr15	41671600	41712400	E1	chr15	41691585	41691678	gene	ENSG00000207766;	MIR626;	93
chr15	41671600	41712400	E1	chr15	41621134	41773081	gene	ENSG00000174197;	MGA;	40800
chr15	41716200	41770000	E1	chr15	41621134	41773081	gene	ENSG00000174197;	MGA;	53800
chr15	41812600	41817600	E1	chr15	41774434	41827855	gene	ENSG00000137802;	MAPKBP1;	5000
chr15	41858000	41862000	E1	chr15	41848146	41894053	gene	ENSG00000137877;	SPTBN5;	4000
chr15	41898800	41911400	E1	chr15	41895933	41972557	gene	ENSG00000103966;	EHD4;	12600
chr15	41912200	41942800	E1	chr15	41921417	41929286	gene	ENSG00000259883;	EHD4-AS1;	7869
chr15	41912200	41942800	E1	chr15	41895933	41972557	gene	ENSG00000103966;	EHD4;	30600
chr15	41945600	41969000	E1	chr15	41895933	41972557	gene	ENSG00000103966;	EHD4;	23400
chr15	41976800	41984400	E1	chr15	41972763	41999094	gene	ENSG00000246740;	PLA2G4E-AS1;	7600
chr15	41976800	41984400	E1	chr15	41981394	42051190	gene	ENSG00000188089;	PLA2G4E;	3006
chr15	41985200	41998800	E1	chr15	41972763	41999094	gene	ENSG00000246740;	PLA2G4E-AS1;	13600
chr15	41985200	41998800	E1	chr15	41981394	42051190	gene	ENSG00000188089;	PLA2G4E;	13600
chr15	42009600	42035400	E1	chr15	41981394	42051190	gene	ENSG00000188089;	PLA2G4E;	25800
chr15	42036400	42056800	E1	chr15	41981394	42051190	gene	ENSG00000188089;	PLA2G4E;	14790
chr15	42066800	42080600	E1	chr15	42067009	42094562	gene	ENSG00000159337;	PLA2G4D;	13591
chr15	42133000	42149200	E1	chr15	42139034	42156636	gene	ENSG00000168907;	PLA2G4F;	10166
chr15	42155600	42203000	E1	chr15	42199570	42199666	gene	ENSG00000207712;	MIR627;	96
chr15	42155600	42203000	E1	chr15	42139034	42156636	gene	ENSG00000168907;	PLA2G4F;	1036
chr15	42155600	42203000	E1	chr15	42158701	42208307	gene	ENSG00000166887;	VPS39;	44299
chr15	42211800	42270800	E1	chr15	42208413	42226990	gene	ENSG00000261002;	VPS39-DT;	15190
chr15	42211800	42270800	E1	chr15	42210447	42273584	gene	ENSG00000103978;	TMEM87A;	59000
chr15	42280400	42401200	E1	chr15	42313687	42314386	gene	ENSG00000260571;	BNIP3P5;	699
chr15	42280400	42401200	E1	chr15	42359498	42412949	gene	ENSG00000092529;	CAPN3;	41702
chr15	42280400	42401200	E1	chr15	42273201	42353666	gene	ENSG00000214013;	GANC;	73266
chr15	42410800	42414200	E1	chr15	42359498	42412949	gene	ENSG00000092529;	CAPN3;	2149
chr15	42410800	42414200	E1	chr15	42412823	42491141	gene	ENSG00000103994;	ZNF106;	1377
chr15	42417400	42456200	E1	chr15	42427591	42427697	gene	ENSG00000201077;	RNU6-188P;	106
chr15	42417400	42456200	E1	chr15	42412823	42491141	gene	ENSG00000103994;	ZNF106;	38800
chr15	42459200	42465600	E1	chr15	42412823	42491141	gene	ENSG00000103994;	ZNF106;	6400
chr15	42475600	42483000	E1	chr15	42412823	42491141	gene	ENSG00000103994;	ZNF106;	7400
chr15	42511400	42547200	E1	chr15	42537820	42548802	gene	ENSG00000180979;	LRRC57;	9380
chr15	42511400	42547200	E1	chr15	42491233	42545356	gene	ENSG00000092531;	SNAP23;	33956
chr15	42562400	42574600	E1	chr15	42571927	42572433	gene	ENSG00000260490;	MYL12BP1;	506
chr15	42562400	42574600	E1	chr15	42548828	42569994	gene	ENSG00000137814;	HAUS2;	7594
chr15	42584400	42617000	E1	chr15	42575606	42720998	gene	ENSG00000159433;	STARD9;	32600
chr15	42617600	42715200	E1	chr15	42575606	42720998	gene	ENSG00000159433;	STARD9;	97600
chr15	42738800	42745800	E1	chr15	42739118	42743202	gene	ENSG00000246283;	TTBK2-AS1;	4084
chr15	42738800	42745800	E1	chr15	42738730	42920809	gene	ENSG00000128881;	TTBK2;	7000
chr15	42746800	42747800	E1	chr15	42738730	42920809	gene	ENSG00000128881;	TTBK2;	1000
chr15	42752200	42908200	E1	chr15	42800968	42802405	gene	ENSG00000260799;	KRT8P50;	1437
chr15	42752200	42908200	E1	chr15	42738730	42920809	gene	ENSG00000128881;	TTBK2;	156000
chr15	42910600	42918000	E1	chr15	42738730	42920809	gene	ENSG00000128881;	TTBK2;	7400
chr15	42921600	42959400	E1	chr15	42939310	42940358	gene	ENSG00000254793;	FDPSP4;	1048
chr15	42921600	42959400	E1	chr15	42942897	43106113	gene	ENSG00000159459;	UBR1;	16503
chr15	42961600	43000400	E1	chr15	42942897	43106113	gene	ENSG00000159459;	UBR1;	38800
chr15	43003200	43079600	E1	chr15	42942897	43106113	gene	ENSG00000159459;	UBR1;	76400
chr15	43089800	43104400	E1	chr15	42942897	43106113	gene	ENSG00000159459;	UBR1;	14600
chr15	43106800	43116800	E1	chr15	43115702	43116493	gene	ENSG00000205871;	RPS3AP47;	791
chr15	43123600	43131600	E1	chr15	43131008	43131686	gene	ENSG00000260928;	SPCS2P1;	592
chr15	43123600	43131600	E1	chr15	43123279	43185144	gene	ENSG00000137842;	TMEM62;	8000
chr15	43134800	43164600	E1	chr15	43123279	43185144	gene	ENSG00000137842;	TMEM62;	29800
chr15	43171000	43171600	E1	chr15	43123279	43185144	gene	ENSG00000137842;	TMEM62;	600
chr15	43187600	43206600	E1	chr15	43185118	43197177	gene	ENSG00000166946;	CCNDBP1;	9577
chr15	43187600	43206600	E1	chr15	43197227	43221018	gene	ENSG00000166947;	EPB42;	9373
chr15	43209200	43234400	E1	chr15	43197227	43221018	gene	ENSG00000166947;	EPB42;	11818
chr15	43209200	43234400	E1	chr15	43232590	43266928	gene	ENSG00000104055;	TGM5;	1810
chr15	43243600	43264400	E1	chr15	43247680	43247781	gene	ENSG00000202211;	Y_RNA;	101
chr15	43243600	43264400	E1	chr15	43232590	43266928	gene	ENSG00000104055;	TGM5;	20800
chr15	43276200	43286200	E1	chr15	43276271	43302255	gene	ENSG00000159495;	TGM7;	9929
chr15	43292400	43304200	E1	chr15	43276271	43302255	gene	ENSG00000159495;	TGM7;	9855
chr15	43314400	43326600	E1	chr15	43323649	43330582	gene	ENSG00000168806;	LCMT2;	2951
chr15	43331800	43366000	E1	chr15	43330672	43354569	gene	ENSG00000168803;	ADAL;	22769
chr15	43331800	43366000	E1	chr15	43358172	43371043	gene	ENSG00000140265;	ZSCAN29;	7828
chr15	43372800	43384800	E1	chr15	43369221	43409771	gene	ENSG00000137822;	TUBGCP4;	12000
chr15	43386000	43390000	E1	chr15	43369221	43409771	gene	ENSG00000137822;	TUBGCP4;	4000
chr15	43393400	43407200	E1	chr15	43403061	43510728	gene	ENSG00000067369;	TP53BP1;	4139
chr15	43393400	43407200	E1	chr15	43369221	43409771	gene	ENSG00000137822;	TUBGCP4;	13800
chr15	43413000	43439000	E1	chr15	43403061	43510728	gene	ENSG00000067369;	TP53BP1;	26000
chr15	43443200	43445400	E1	chr15	43403061	43510728	gene	ENSG00000067369;	TP53BP1;	2200
chr15	43448400	43491200	E1	chr15	43403061	43510728	gene	ENSG00000067369;	TP53BP1;	42800
chr15	43494200	43505800	E1	chr15	43403061	43510728	gene	ENSG00000067369;	TP53BP1;	11600
chr15	43521000	43525000	E1	chr15	43510958	43531620	gene	ENSG00000166963;	MAP1A;	4000
chr15	43532800	43589000	E1	chr15	43533462	43590208	gene	ENSG00000168781;	PPIP5K1;	55538
chr15	43618600	43632200	E1	chr15	43599563	43618800	gene	ENSG00000242866;	STRC;	200
chr15	43618600	43632200	E1	chr15	43628503	43668118	gene	ENSG00000166762;	CATSPER2;	3697
chr15	43636800	43649000	E1	chr15	43637632	43637738	gene	ENSG00000206991;	RNU6-610P;	106
chr15	43636800	43649000	E1	chr15	43628503	43668118	gene	ENSG00000166762;	CATSPER2;	12200
chr15	43649800	43689000	E1	chr15	43628503	43668118	gene	ENSG00000166762;	CATSPER2;	18318
chr15	43736000	43745600	E1	chr15	43726918	43747094	gene	ENSG00000205771;	CATSPER2P1;	9600
chr15	43778000	43788400	E1	chr15	43777087	43804427	gene	ENSG00000140264;	SERF2;	10400
chr15	43814800	43822000	E1	chr15	43804492	43824690	gene	ENSG00000140259;	MFAP1;	7200
chr15	43833400	43870000	E1	chr15	43863893	43864005	gene	ENSG00000200391;	Y_RNA;	112
chr15	43833400	43870000	E1	chr15	43826980	43868412	gene	ENSG00000092470;	WDR76;	35012
chr15	43931000	43934600	E1	chr15	43870761	44195271	gene	ENSG00000171877;	FRMD5;	3600
chr15	43946200	43949800	E1	chr15	43870761	44195271	gene	ENSG00000171877;	FRMD5;	3600
chr15	43960800	44009400	E1	chr15	43989061	43990184	gene	ENSG00000185607;	ACTBP7;	1123
chr15	43960800	44009400	E1	chr15	43870761	44195271	gene	ENSG00000171877;	FRMD5;	48600
chr15	44012000	44016000	E1	chr15	43870761	44195271	gene	ENSG00000171877;	FRMD5;	4000
chr15	44017200	44028400	E1	chr15	43870761	44195271	gene	ENSG00000171877;	FRMD5;	11200
chr15	44039200	44090000	E1	chr15	44063511	44064313	gene	ENSG00000224055;	GAPDHP55;	802
chr15	44039200	44090000	E1	chr15	43870761	44195271	gene	ENSG00000171877;	FRMD5;	50800
chr15	44117400	44183800	E1	chr15	43870761	44195271	gene	ENSG00000171877;	FRMD5;	66400
chr15	44297400	44315200	E1	chr15	44288719	44415758	gene	ENSG00000166734;	GOLM2;	17800
chr15	44319200	44370600	E1	chr15	44354691	44355692	gene	ENSG00000250130;	GAPDHP43;	1001
chr15	44319200	44370600	E1	chr15	44288719	44415758	gene	ENSG00000166734;	GOLM2;	51400
chr15	44377600	44420800	E1	chr15	44402685	44427144	gene	ENSG00000259595;	CTDSPL2-DT;	18115
chr15	44377600	44420800	E1	chr15	44288719	44415758	gene	ENSG00000166734;	GOLM2;	38158
chr15	44431400	44455600	E1	chr15	44447577	44449344	gene	ENSG00000259335;	HNRNPMP1;	1767
chr15	44431400	44455600	E1	chr15	44427622	44529038	gene	ENSG00000137770;	CTDSPL2;	24200
chr15	44459800	44505000	E1	chr15	44427622	44529038	gene	ENSG00000137770;	CTDSPL2;	45200
chr15	44508200	44527400	E1	chr15	44527257	44537046	gene	ENSG00000179523;	EIF3J-DT;	143
chr15	44508200	44527400	E1	chr15	44427622	44529038	gene	ENSG00000137770;	CTDSPL2;	19200
chr15	44539400	44542000	E1	chr15	44537125	44563029	gene	ENSG00000104131;	EIF3J;	2600
chr15	44547400	44549400	E1	chr15	44537125	44563029	gene	ENSG00000104131;	EIF3J;	2000
chr15	44551400	44552400	E1	chr15	44537125	44563029	gene	ENSG00000104131;	EIF3J;	1000
chr15	44579200	44662200	E1	chr15	44554818	44663688	gene	ENSG00000104133;	SPG11;	83000
chr15	44664200	44683000	E1	chr15	44665732	44711323	gene	ENSG00000229474;	PATL2;	17268
chr15	44683800	44706600	E1	chr15	44697333	44697430	gene	ENSG00000206957;	Y_RNA;	97
chr15	44683800	44706600	E1	chr15	44665732	44711323	gene	ENSG00000229474;	PATL2;	22800
chr15	44734000	44735200	E1	chr15	44728988	44767829	gene	ENSG00000185880;	TRIM69;	1200
chr15	44736200	44758800	E1	chr15	44728988	44767829	gene	ENSG00000185880;	TRIM69;	22600
chr15	44761800	44776000	E1	chr15	44728988	44767829	gene	ENSG00000185880;	TRIM69;	6029
chr15	44819600	44849200	E1	chr15	44843612	44843724	gene	ENSG00000238845;	Y_RNA;	112
chr15	44819600	44849200	E1	chr15	44825747	44884694	gene	ENSG00000259479;	SORD2P;	23453
chr15	44854200	44882400	E1	chr15	44825747	44884694	gene	ENSG00000259479;	SORD2P;	28200
chr15	44902200	44930800	E1	chr15	44927600	44927703	gene	ENSG00000252117;	RNU6-1108P;	103
chr15	44934800	45009400	E1	chr15	44962830	44962933	gene	ENSG00000252475;	RNU6-1332P;	103
chr15	44934800	45009400	E1	chr15	44973558	44973661	gene	ENSG00000252288;	RNU6-966P;	103
chr15	44934800	45009400	E1	chr15	45002864	45003028	gene	ENSG00000212550;	RNU1-78P;	164
chr15	44934800	45009400	E1	chr15	44956687	44979229	gene	ENSG00000167014;	TERB2;	22542
chr15	45026200	45032800	E1	chr15	45023147	45077185	gene	ENSG00000140263;	SORD;	6600
chr15	45036000	45083000	E1	chr15	45047103	45047215	gene	ENSG00000252171;	Y_RNA;	112
chr15	45036000	45083000	E1	chr15	45023147	45077185	gene	ENSG00000140263;	SORD;	41185
chr15	45143600	45150200	E1	chr15	45129933	45165576	gene	ENSG00000137857;	DUOX1;	6600
chr15	45205600	45221200	E1	chr15	45215547	45215943	gene	ENSG00000259338;	H3P39;	396
chr15	45223400	45278400	E1	chr15	45235930	45279251	gene	ENSG00000259520;	SLC28A2-AS1;	42470
chr15	45223400	45278400	E1	chr15	45252234	45277846	gene	ENSG00000137860;	SLC28A2;	25612
chr15	45346800	45368000	E1	chr15	45354779	45354885	gene	ENSG00000238941;	RNU6-953P;	106
chr15	45346800	45368000	E1	chr15	45361124	45402327	gene	ENSG00000171766;	GATM;	6876
chr15	45370400	45399200	E1	chr15	45361124	45402327	gene	ENSG00000171766;	GATM;	28800
chr15	45412600	45418800	E1	chr15	45402336	45421415	gene	ENSG00000171763;	SPATA5L1;	6200
chr15	45434400	45449800	E1	chr15	45430579	45448761	gene	ENSG00000166920;	C15orf48;	14361
chr15	45473400	45521600	E1	chr15	45511136	45586290	gene	ENSG00000179362;	HMGN2P46;	10464
chr15	45473400	45521600	E1	chr15	45479606	45522755	gene	ENSG00000104154;	SLC30A4;	41994
chr15	45533400	45554400	E1	chr15	45537250	45537377	gene	ENSG00000207516;	SNORA41B;	127
chr15	45533400	45554400	E1	chr15	45511136	45586290	gene	ENSG00000179362;	HMGN2P46;	21000
chr15	45566000	45580000	E1	chr15	45566776	45567074	gene	ENSG00000259427;	DPPA5P2;	298
chr15	45566000	45580000	E1	chr15	45511136	45586290	gene	ENSG00000179362;	HMGN2P46;	14000
chr15	45589600	45631000	E1	chr15	45591984	45592085	gene	ENSG00000200419;	Y_RNA;	101
chr15	45589600	45631000	E1	chr15	45587214	45615945	gene	ENSG00000104164;	BLOC1S6;	26345
chr15	45636000	45701600	E1	chr15	45631148	45691281	gene	ENSG00000137767;	SQOR;	55281
chr15	46324000	46572000	E1	chr15	46341354	46341599	gene	ENSG00000259593;	MTND5P40;	245
chr15	46577200	46765000	E1	chr15	46660658	46660760	gene	ENSG00000238456;	RNU6-1014P;	102
chr15	46577200	46765000	E1	chr15	46720193	46720512	gene	ENSG00000223308;	RN7SKP101;	319
chr15	47190600	47195800	E1	chr15	47184101	47774228	gene	ENSG00000137872;	SEMA6D;	5200
chr15	47197000	47212400	E1	chr15	47184101	47774228	gene	ENSG00000137872;	SEMA6D;	15400
chr15	47216200	47241600	E1	chr15	47184101	47774228	gene	ENSG00000137872;	SEMA6D;	25400
chr15	47250600	47282800	E1	chr15	47272597	47272889	gene	ENSG00000222343;	RN7SKP139;	292
chr15	47250600	47282800	E1	chr15	47184101	47774228	gene	ENSG00000137872;	SEMA6D;	32200
chr15	47287000	47328800	E1	chr15	47184101	47774228	gene	ENSG00000137872;	SEMA6D;	41800
chr15	47331000	47375600	E1	chr15	47184101	47774228	gene	ENSG00000137872;	SEMA6D;	44600
chr15	47394400	47468600	E1	chr15	47184101	47774228	gene	ENSG00000137872;	SEMA6D;	74200
chr15	47469600	47537000	E1	chr15	47184101	47774228	gene	ENSG00000137872;	SEMA6D;	67400
chr15	47538600	47713000	E1	chr15	47184101	47774228	gene	ENSG00000137872;	SEMA6D;	174400
chr15	47727400	47741400	E1	chr15	47730144	47730935	gene	ENSG00000213862;	RPL7AP62;	791
chr15	47727400	47741400	E1	chr15	47184101	47774228	gene	ENSG00000137872;	SEMA6D;	14000
chr15	47747800	47759000	E1	chr15	47184101	47774228	gene	ENSG00000137872;	SEMA6D;	11200
chr15	47760000	47775600	E1	chr15	47774219	47846266	gene	ENSG00000259572;	LINC01491;	1381
chr15	47760000	47775600	E1	chr15	47184101	47774228	gene	ENSG00000137872;	SEMA6D;	14228
chr15	47777400	47790200	E1	chr15	47774219	47846266	gene	ENSG00000259572;	LINC01491;	12800
chr15	47797200	47820400	E1	chr15	47774219	47846266	gene	ENSG00000259572;	LINC01491;	23200
chr15	47821200	47858400	E1	chr15	47774219	47846266	gene	ENSG00000259572;	LINC01491;	25066
chr15	48127600	48170400	E1	chr15	48120990	48142672	gene	ENSG00000188467;	SLC24A5;	15072
chr15	48127600	48170400	E1	chr15	48134632	48178353	gene	ENSG00000104177;	MYEF2;	35768
chr15	48178800	48189200	E1	chr15	48187121	48191691	gene	ENSG00000259235;	CTXN2-AS1;	2079
chr15	48178800	48189200	E1	chr15	48178122	48203758	gene	ENSG00000233932;	CTXN2;	10400
chr15	48178800	48189200	E1	chr15	48178438	48304078	gene	ENSG00000074803;	SLC12A1;	10400
chr15	48192600	48281800	E1	chr15	48178122	48203758	gene	ENSG00000233932;	CTXN2;	11158
chr15	48192600	48281800	E1	chr15	48178438	48304078	gene	ENSG00000074803;	SLC12A1;	89200
chr15	48286200	48329600	E1	chr15	48325558	48325671	gene	ENSG00000202542;	Y_RNA;	113
chr15	48286200	48329600	E1	chr15	48312353	48331856	gene	ENSG00000259488;	DUT-AS1;	17247
chr15	48286200	48329600	E1	chr15	48178438	48304078	gene	ENSG00000074803;	SLC12A1;	17878
chr15	48337200	48392200	E1	chr15	48331011	48343373	gene	ENSG00000128951;	DUT;	6173
chr15	48398600	48627400	E1	chr15	48408313	48645721	gene	ENSG00000166147;	FBN1;	219087
chr15	48628000	48630000	E1	chr15	48408313	48645721	gene	ENSG00000166147;	FBN1;	2000
chr15	48631800	48643000	E1	chr15	48408313	48645721	gene	ENSG00000166147;	FBN1;	11200
chr15	48648000	48809200	E1	chr15	48645951	48652016	gene	ENSG00000259705;	FBN1-DT;	4016
chr15	48648000	48809200	E1	chr15	48712928	48811146	gene	ENSG00000103995;	CEP152;	96272
chr15	48812200	48865400	E1	chr15	48823741	48963919	gene	ENSG00000185634;	SHC4;	41659
chr15	48867000	48876600	E1	chr15	48823741	48963919	gene	ENSG00000185634;	SHC4;	9600
chr15	48880600	48896600	E1	chr15	48823741	48963919	gene	ENSG00000185634;	SHC4;	16000
chr15	48897600	48916000	E1	chr15	48823741	48963919	gene	ENSG00000185634;	SHC4;	18400
chr15	48930000	48959000	E1	chr15	48823741	48963919	gene	ENSG00000185634;	SHC4;	29000
chr15	48959800	48961600	E1	chr15	48823741	48963919	gene	ENSG00000185634;	SHC4;	1800
chr15	48965800	48975400	E1	chr15	48971803	48973361	gene	ENSG00000259500;	KRT8P24;	1558
chr15	48980000	48991200	E1	chr15	48988476	49046447	gene	ENSG00000138593;	SECISBP2L;	2724
chr15	48993200	49044200	E1	chr15	48995912	48996022	gene	ENSG00000207105;	Y_RNA;	110
chr15	48993200	49044200	E1	chr15	49042341	49042643	gene	ENSG00000265942;	RN7SL577P;	302
chr15	48993200	49044200	E1	chr15	48988476	49046447	gene	ENSG00000138593;	SECISBP2L;	51000
chr15	49081800	49152600	E1	chr15	49137762	49137863	gene	ENSG00000200120;	Y_RNA;	101
chr15	49081800	49152600	E1	chr15	49106068	49155661	gene	ENSG00000166200;	COPS2;	46532
chr15	49156800	49167600	E1	chr15	49156329	49156847	gene	ENSG00000259467;	NDUFAF4P1;	47
chr15	49156800	49167600	E1	chr15	49155656	49367869	gene	ENSG00000156958;	GALK2;	10800
chr15	49178800	49215600	E1	chr15	49198900	49199194	gene	ENSG00000243338;	RN7SL307P;	294
chr15	49178800	49215600	E1	chr15	49155656	49367869	gene	ENSG00000156958;	GALK2;	36800
chr15	49217000	49256000	E1	chr15	49155656	49367869	gene	ENSG00000156958;	GALK2;	39000
chr15	49256800	49618600	E1	chr15	49423237	49488775	gene	ENSG00000140285;	FGF7;	65538
chr15	49256800	49618600	E1	chr15	49326962	49620929	gene	ENSG00000166262;	FAM227B;	291638
chr15	49256800	49618600	E1	chr15	49155656	49367869	gene	ENSG00000156958;	GALK2;	111069
chr15	49622800	49862400	E1	chr15	49621037	49656232	gene	ENSG00000104047;	DTWD1;	33432
chr15	49622800	49862400	E1	chr15	49858238	50182817	gene	ENSG00000104043;	ATP8B4;	4162
chr15	49864200	49964600	E1	chr15	49858238	50182817	gene	ENSG00000104043;	ATP8B4;	100400
chr15	49969400	50015800	E1	chr15	49982443	49982561	gene	ENSG00000201086;	RNA5SP394;	118
chr15	49969400	50015800	E1	chr15	49858238	50182817	gene	ENSG00000104043;	ATP8B4;	46400
chr15	50018600	50023000	E1	chr15	49858238	50182817	gene	ENSG00000104043;	ATP8B4;	4400
chr15	50032400	50104200	E1	chr15	49858238	50182817	gene	ENSG00000104043;	ATP8B4;	71800
chr15	50114000	50177200	E1	chr15	49858238	50182817	gene	ENSG00000104043;	ATP8B4;	63200
chr15	50195200	50216800	E1	chr15	50182196	50236385	gene	ENSG00000140284;	SLC27A2;	21600
chr15	50225400	50232200	E1	chr15	50182196	50236385	gene	ENSG00000140284;	SLC27A2;	6800
chr15	50235200	50265600	E1	chr15	50244628	50244931	gene	ENSG00000241175;	RN7SL494P;	303
chr15	50235200	50265600	E1	chr15	50241947	50265965	gene	ENSG00000140287;	HDC;	23653
chr15	50235200	50265600	E1	chr15	50182196	50236385	gene	ENSG00000140284;	SLC27A2;	1185
chr15	50266800	50343000	E1	chr15	50275389	50355408	gene	ENSG00000104064;	GABPB1;	67611
chr15	50362200	50388800	E1	chr15	50354944	50372202	gene	ENSG00000244879;	GABPB1-AS1;	10002
chr15	50391400	50423400	E1	chr15	50417385	50418692	gene	ENSG00000259465;	AHCYP7;	1307
chr15	50426800	50440000	E1	chr15	50424380	50514421	gene	ENSG00000138592;	USP8;	13200
chr15	50442800	50624600	E1	chr15	50463381	50463498	gene	ENSG00000252376;	RNA5SP395;	117
chr15	50442800	50624600	E1	chr15	50494018	50546708	gene	ENSG00000170236;	USP50;	52690
chr15	50442800	50624600	E1	chr15	50424380	50514421	gene	ENSG00000138592;	USP8;	71621
chr15	50442800	50624600	E1	chr15	50552473	50686797	gene	ENSG00000092439;	TRPM7;	72127
chr15	50626200	50652800	E1	chr15	50552473	50686797	gene	ENSG00000092439;	TRPM7;	26600
chr15	50653800	50661800	E1	chr15	50552473	50686797	gene	ENSG00000092439;	TRPM7;	8000
chr15	50666000	50676000	E1	chr15	50552473	50686797	gene	ENSG00000092439;	TRPM7;	10000
chr15	50678000	50683800	E1	chr15	50552473	50686797	gene	ENSG00000092439;	TRPM7;	5800
chr15	50687800	50763400	E1	chr15	50688900	50689193	gene	ENSG00000243027;	RN7SL354P;	293
chr15	50687800	50763400	E1	chr15	50702266	50765948	gene	ENSG00000138600;	SPPL2A;	61134
chr15	50769400	50828600	E1	chr15	50798670	50798951	gene	ENSG00000241130;	RPL32P30;	281
chr15	50910400	51036800	E1	chr15	50944663	50945996	gene	ENSG00000259378;	DCAF13P3;	1333
chr15	50910400	51036800	E1	chr15	50908672	51005895	gene	ENSG00000081014;	AP4E1;	95495
chr15	51040400	51047200	E1	chr15	51037488	51293912	gene	ENSG00000259240;	MIR4713HG;	6800
chr15	51048400	51087800	E1	chr15	51056598	51105276	gene	ENSG00000183578;	TNFAIP8L3;	31202
chr15	51048400	51087800	E1	chr15	51037488	51293912	gene	ENSG00000259240;	MIR4713HG;	39400
chr15	51107400	51120800	E1	chr15	51037488	51293912	gene	ENSG00000259240;	MIR4713HG;	13400
chr15	51121400	51221800	E1	chr15	51037488	51293912	gene	ENSG00000259240;	MIR4713HG;	100400
chr15	51121400	51221800	E1	chr15	51208057	51338601	gene	ENSG00000137869;	CYP19A1;	13743
chr15	51233000	51264600	E1	chr15	51242190	51242264	gene	ENSG00000266593;	MIR4713;	74
chr15	51233000	51264600	E1	chr15	51037488	51293912	gene	ENSG00000259240;	MIR4713HG;	31600
chr15	51233000	51264600	E1	chr15	51208057	51338601	gene	ENSG00000137869;	CYP19A1;	31600
chr15	51268000	51339000	E1	chr15	51314032	51314107	gene	ENSG00000283614;	MIR7973-2;	75
chr15	51268000	51339000	E1	chr15	51314034	51314109	gene	ENSG00000278098;	MIR7973-1;	75
chr15	51268000	51339000	E1	chr15	51037488	51293912	gene	ENSG00000259240;	MIR4713HG;	25912
chr15	51268000	51339000	E1	chr15	51208057	51338601	gene	ENSG00000137869;	CYP19A1;	70601
chr15	51345800	51619600	E1	chr15	51447711	51622833	gene	ENSG00000104093;	DMXL2;	171889
chr15	51345800	51619600	E1	chr15	51341655	51408005	gene	ENSG00000186417;	GLDN;	62205
chr15	51701800	51725200	E1	chr15	51681492	51721026	gene	ENSG00000104112;	SCG3;	19226
chr15	51701800	51725200	E1	chr15	51723011	51751585	gene	ENSG00000140280;	LYSMD2;	2189
chr15	51729200	51731200	E1	chr15	51723011	51751585	gene	ENSG00000140280;	LYSMD2;	2000
chr15	51738600	51746400	E1	chr15	51723011	51751585	gene	ENSG00000140280;	LYSMD2;	7800
chr15	51756400	51758600	E1	chr15	51751597	51816363	gene	ENSG00000128872;	TMOD2;	2200
chr15	51766600	51828800	E1	chr15	51751597	51816363	gene	ENSG00000128872;	TMOD2;	49763
chr15	51838800	51842800	E1	chr15	51829628	51947295	gene	ENSG00000138594;	TMOD3;	4000
chr15	51845400	51908000	E1	chr15	51858070	51858352	gene	ENSG00000277677;	Metazoa_SRP;	282
chr15	51845400	51908000	E1	chr15	51884556	51884653	gene	ENSG00000207484;	Y_RNA;	97
chr15	51845400	51908000	E1	chr15	51907200	51907305	gene	ENSG00000272337;	RNU6-90P;	105
chr15	51845400	51908000	E1	chr15	51829628	51947295	gene	ENSG00000138594;	TMOD3;	62600
chr15	51914600	51937000	E1	chr15	51829628	51947295	gene	ENSG00000138594;	TMOD3;	22400
chr15	51941800	51969400	E1	chr15	51938025	51971778	gene	ENSG00000166477;	LEO1;	27600
chr15	51941800	51969400	E1	chr15	51829628	51947295	gene	ENSG00000138594;	TMOD3;	5495
chr15	51941800	51969400	E1	chr15	51952106	52067375	gene	ENSG00000069956;	MAPK6;	17294
chr15	51982400	52003200	E1	chr15	51952106	52067375	gene	ENSG00000069956;	MAPK6;	20800
chr15	52043800	52076400	E1	chr15	51952106	52067375	gene	ENSG00000069956;	MAPK6;	23575
chr15	52145600	52178400	E1	chr15	52162751	52162852	gene	ENSG00000206995;	Y_RNA;	101
chr15	52145600	52178400	E1	chr15	52115100	52191392	gene	ENSG00000069966;	GNB5;	32800
chr15	52181600	52190000	E1	chr15	52179999	52206915	gene	ENSG00000259577;	CERNA1;	8400
chr15	52181600	52190000	E1	chr15	52115100	52191392	gene	ENSG00000069966;	GNB5;	8400
chr15	52194200	52227400	E1	chr15	52179999	52206915	gene	ENSG00000259577;	CERNA1;	12715
chr15	52194200	52227400	E1	chr15	52192322	52295804	gene	ENSG00000128833;	MYO5C;	33200
chr15	52227800	52254000	E1	chr15	52192322	52295804	gene	ENSG00000128833;	MYO5C;	26200
chr15	52270200	52329600	E1	chr15	52277117	52277200	gene	ENSG00000221052;	MIR1266;	83
chr15	52270200	52329600	E1	chr15	52192322	52295804	gene	ENSG00000128833;	MYO5C;	25604
chr15	52270200	52329600	E1	chr15	52307281	52529132	gene	ENSG00000197535;	MYO5A;	22319
chr15	52342600	52359200	E1	chr15	52307281	52529132	gene	ENSG00000197535;	MYO5A;	16600
chr15	52362000	52377000	E1	chr15	52307281	52529132	gene	ENSG00000197535;	MYO5A;	15000
chr15	52381800	52435800	E1	chr15	52307281	52529132	gene	ENSG00000197535;	MYO5A;	54000
chr15	52444800	52447400	E1	chr15	52307281	52529132	gene	ENSG00000197535;	MYO5A;	2600
chr15	52450600	52506400	E1	chr15	52505191	52505862	gene	ENSG00000231169;	EEF1B2P1;	671
chr15	52450600	52506400	E1	chr15	52307281	52529132	gene	ENSG00000197535;	MYO5A;	55800
chr15	52513800	52514800	E1	chr15	52307281	52529132	gene	ENSG00000197535;	MYO5A;	1000
chr15	52515200	52519600	E1	chr15	52307281	52529132	gene	ENSG00000197535;	MYO5A;	4400
chr15	52547800	52556600	E1	chr15	52547045	52569883	gene	ENSG00000128989;	ARPP19;	8800
chr15	52571000	52615600	E1	chr15	52581317	52709817	gene	ENSG00000047346;	FAM214A;	34283
chr15	52616600	52650000	E1	chr15	52581317	52709817	gene	ENSG00000047346;	FAM214A;	33400
chr15	52659600	52675400	E1	chr15	52581317	52709817	gene	ENSG00000047346;	FAM214A;	15800
chr15	52685600	52709000	E1	chr15	52581317	52709817	gene	ENSG00000047346;	FAM214A;	23400
chr15	53040200	53065600	E1	chr15	53035170	53130344	gene	ENSG00000259237;	LINC02490;	25400
chr15	53068800	53105400	E1	chr15	53035170	53130344	gene	ENSG00000259237;	LINC02490;	36600
chr15	53113200	53128000	E1	chr15	53035170	53130344	gene	ENSG00000259237;	LINC02490;	14800
chr15	53130200	53194200	E1	chr15	53035170	53130344	gene	ENSG00000259237;	LINC02490;	144
chr15	53479800	53548200	E1	chr15	53513741	53762878	gene	ENSG00000166415;	WDR72;	34459
chr15	53568600	53588200	E1	chr15	53513741	53762878	gene	ENSG00000166415;	WDR72;	19600
chr15	53591800	53656200	E1	chr15	53651977	53652123	gene	ENSG00000252066;	RNU2-53P;	146
chr15	53591800	53656200	E1	chr15	53513741	53762878	gene	ENSG00000166415;	WDR72;	64400
chr15	53663000	53666600	E1	chr15	53513741	53762878	gene	ENSG00000166415;	WDR72;	3600
chr15	53673800	53699600	E1	chr15	53513741	53762878	gene	ENSG00000166415;	WDR72;	25800
chr15	53747400	53756200	E1	chr15	53513741	53762878	gene	ENSG00000166415;	WDR72;	8800
chr15	53764000	53788400	E1	chr15	53764204	53764310	gene	ENSG00000206641;	RNU6-449P;	106
chr15	53985000	54001000	E1	chr15	53978201	54628707	gene	ENSG00000137766;	UNC13C;	16000
chr15	54004800	54023200	E1	chr15	53978201	54628707	gene	ENSG00000137766;	UNC13C;	18400
chr15	54031000	54088400	E1	chr15	53978201	54628707	gene	ENSG00000137766;	UNC13C;	57400
chr15	54091000	54097000	E1	chr15	53978201	54628707	gene	ENSG00000137766;	UNC13C;	6000
chr15	54104800	54130800	E1	chr15	53978201	54628707	gene	ENSG00000137766;	UNC13C;	26000
chr15	54133000	54146400	E1	chr15	53978201	54628707	gene	ENSG00000137766;	UNC13C;	13400
chr15	54148000	54570800	E1	chr15	54320731	54321565	gene	ENSG00000259550;	HNRNPA1P74;	834
chr15	54148000	54570800	E1	chr15	53978201	54628707	gene	ENSG00000137766;	UNC13C;	422800
chr15	54585800	54603000	E1	chr15	53978201	54628707	gene	ENSG00000137766;	UNC13C;	17200
chr15	54609600	54643600	E1	chr15	53978201	54628707	gene	ENSG00000137766;	UNC13C;	19107
chr15	55163800	55189600	E1	chr15	55180806	55197049	gene	ENSG00000137876;	RSL24D1;	8794
chr15	55197600	55267400	E1	chr15	55202966	55319113	gene	ENSG00000069974;	RAB27A;	64434
chr15	55268000	55275800	E1	chr15	55202966	55319113	gene	ENSG00000069974;	RAB27A;	7800
chr15	55280200	55288800	E1	chr15	55202966	55319113	gene	ENSG00000069974;	RAB27A;	8600
chr15	55290800	55315400	E1	chr15	55202966	55319113	gene	ENSG00000069974;	RAB27A;	24600
chr15	55320600	55403400	E1	chr15	55372940	55373034	gene	ENSG00000283891;	MIR628;	94
chr15	55320600	55403400	E1	chr15	55318960	55355648	gene	ENSG00000069943;	PIGB;	35048
chr15	55320600	55403400	E1	chr15	55340032	55408510	gene	ENSG00000260916;	CCPG1;	63368
chr15	55320600	55403400	E1	chr15	55355248	55498360	gene	ENSG00000261771;	DNAAF4-CCPG1;	48152
chr15	55410800	55496200	E1	chr15	55408495	55418798	gene	ENSG00000261652;	PIERCE2;	7998
chr15	55410800	55496200	E1	chr15	55355248	55498360	gene	ENSG00000261771;	DNAAF4-CCPG1;	85400
chr15	55410800	55496200	E1	chr15	55410525	55508234	gene	ENSG00000256061;	DNAAF4;	85400
chr15	55499400	55585800	E1	chr15	55410525	55508234	gene	ENSG00000256061;	DNAAF4;	8834
chr15	55499400	55585800	E1	chr15	55538884	55588947	gene	ENSG00000171016;	PYGO1;	46916
chr15	55589000	55626800	E1	chr15	55611544	55743152	gene	ENSG00000166450;	PRTG;	15256
chr15	55629000	55650000	E1	chr15	55611544	55743152	gene	ENSG00000166450;	PRTG;	21000
chr15	55653000	55659400	E1	chr15	55611544	55743152	gene	ENSG00000166450;	PRTG;	6400
chr15	55663400	55695600	E1	chr15	55611544	55743152	gene	ENSG00000166450;	PRTG;	32200
chr15	55707200	55732000	E1	chr15	55611544	55743152	gene	ENSG00000166450;	PRTG;	24800
chr15	55732400	55737400	E1	chr15	55611544	55743152	gene	ENSG00000166450;	PRTG;	5000
chr15	55745600	55916400	E1	chr15	55826922	55993660	gene	ENSG00000069869;	NEDD4;	89478
chr15	55917400	55988800	E1	chr15	55826922	55993660	gene	ENSG00000069869;	NEDD4;	71400
chr15	56000800	56019000	E1	chr15	56005715	56007176	gene	ENSG00000230183;	CNOT6LP1;	1461
chr15	56019600	56038600	E1	chr15	56029684	56029981	gene	ENSG00000239703;	RN7SL568P;	297
chr15	56050200	56088600	E1	chr15	56071421	56071639	gene	ENSG00000261333;	CD24P2;	218
chr15	56050200	56088600	E1	chr15	56087280	56245082	gene	ENSG00000181827;	RFX7;	1320
chr15	56089600	56241600	E1	chr15	56087280	56245082	gene	ENSG00000181827;	RFX7;	152000
chr15	56246800	56364800	E1	chr15	56274530	56274636	gene	ENSG00000199784;	RNU6-1287P;	106
chr15	56246800	56364800	E1	chr15	56323193	56323719	gene	ENSG00000261174;	HMGB1P33;	526
chr15	56246800	56364800	E1	chr15	56243971	56445997	gene	ENSG00000151575;	TEX9;	118000
chr15	56369600	56524400	E1	chr15	56421544	56465137	gene	ENSG00000138587;	MNS1;	43593
chr15	56369600	56524400	E1	chr15	56243971	56445997	gene	ENSG00000151575;	TEX9;	76397
chr15	56563000	56731000	E1	chr15	56634038	56634167	gene	ENSG00000276696;	Y_RNA;	129
chr15	56563000	56731000	E1	chr15	56630176	56734086	gene	ENSG00000137871;	ZNF280D;	100824
chr15	56923800	56931600	E1	chr15	56918623	57299281	gene	ENSG00000140262;	TCF12;	7800
chr15	56932400	56963400	E1	chr15	56918623	57299281	gene	ENSG00000140262;	TCF12;	31000
chr15	56964000	56968200	E1	chr15	56918623	57299281	gene	ENSG00000140262;	TCF12;	4200
chr15	56972200	56983800	E1	chr15	56918623	57299281	gene	ENSG00000140262;	TCF12;	11600
chr15	56987200	57024600	E1	chr15	56918623	57299281	gene	ENSG00000140262;	TCF12;	37400
chr15	57037800	57079600	E1	chr15	56918623	57299281	gene	ENSG00000140262;	TCF12;	41800
chr15	57091000	57128800	E1	chr15	56918623	57299281	gene	ENSG00000140262;	TCF12;	37800
chr15	57129800	57133200	E1	chr15	56918623	57299281	gene	ENSG00000140262;	TCF12;	3400
chr15	57169000	57177200	E1	chr15	56918623	57299281	gene	ENSG00000140262;	TCF12;	8200
chr15	57181600	57188400	E1	chr15	56918623	57299281	gene	ENSG00000140262;	TCF12;	6800
chr15	57383000	57460400	E1	chr15	57405074	57405175	gene	ENSG00000252984;	RNU6-844P;	101
chr15	57383000	57460400	E1	chr15	57375967	57550717	gene	ENSG00000128849;	CGNL1;	77400
chr15	57473200	57490400	E1	chr15	57375967	57550717	gene	ENSG00000128849;	CGNL1;	17200
chr15	57492600	57527200	E1	chr15	57375967	57550717	gene	ENSG00000128849;	CGNL1;	34600
chr15	57528200	57532400	E1	chr15	57375967	57550717	gene	ENSG00000128849;	CGNL1;	4200
chr15	57546800	57553600	E1	chr15	57375967	57550717	gene	ENSG00000128849;	CGNL1;	3917
chr15	57605800	57607800	E1	chr15	57591908	57714745	gene	ENSG00000137878;	GCOM1;	2000
chr15	57605800	57607800	E1	chr15	57591904	57685364	gene	ENSG00000263155;	MYZAP;	2000
chr15	57611000	57646800	E1	chr15	57591908	57714745	gene	ENSG00000137878;	GCOM1;	35800
chr15	57611000	57646800	E1	chr15	57591904	57685364	gene	ENSG00000263155;	MYZAP;	35800
chr15	57680200	57704600	E1	chr15	57591908	57714745	gene	ENSG00000137878;	GCOM1;	24400
chr15	57680200	57704600	E1	chr15	57591904	57685364	gene	ENSG00000263155;	MYZAP;	5164
chr15	57708200	57755800	E1	chr15	57706695	57782762	gene	ENSG00000255529;	POLR2M;	47600
chr15	57708200	57755800	E1	chr15	57591908	57714745	gene	ENSG00000137878;	GCOM1;	6545
chr15	57756000	57763000	E1	chr15	57706695	57782762	gene	ENSG00000255529;	POLR2M;	7000
chr15	57769600	57777200	E1	chr15	57706695	57782762	gene	ENSG00000255529;	POLR2M;	7600
chr15	57779800	57780600	E1	chr15	57706695	57782762	gene	ENSG00000255529;	POLR2M;	800
chr15	57986200	57990400	E1	chr15	57953424	58497866	gene	ENSG00000128918;	ALDH1A2;	4200
chr15	58023200	58040000	E1	chr15	57953424	58497866	gene	ENSG00000128918;	ALDH1A2;	16800
chr15	58086600	58094200	E1	chr15	57953424	58497866	gene	ENSG00000128918;	ALDH1A2;	7600
chr15	58120800	58134800	E1	chr15	57953424	58497866	gene	ENSG00000128918;	ALDH1A2;	14000
chr15	58184000	58192800	E1	chr15	58138169	58185911	gene	ENSG00000103569;	AQP9;	1911
chr15	58184000	58192800	E1	chr15	57953424	58497866	gene	ENSG00000128918;	ALDH1A2;	8800
chr15	58194600	58221800	E1	chr15	57953424	58497866	gene	ENSG00000128918;	ALDH1A2;	27200
chr15	58237600	58257400	E1	chr15	57953424	58497866	gene	ENSG00000128918;	ALDH1A2;	19800
chr15	58273200	58306200	E1	chr15	57953424	58497866	gene	ENSG00000128918;	ALDH1A2;	33000
chr15	58315800	58329800	E1	chr15	57953424	58497866	gene	ENSG00000128918;	ALDH1A2;	14000
chr15	58342200	58406800	E1	chr15	57953424	58497866	gene	ENSG00000128918;	ALDH1A2;	64600
chr15	58408200	58428000	E1	chr15	57953424	58497866	gene	ENSG00000128918;	ALDH1A2;	19800
chr15	58408200	58428000	E1	chr15	58410569	58569844	gene	ENSG00000166035;	LIPC;	17431
chr15	58431200	58444800	E1	chr15	57953424	58497866	gene	ENSG00000128918;	ALDH1A2;	13600
chr15	58431200	58444800	E1	chr15	58410569	58569844	gene	ENSG00000166035;	LIPC;	13600
chr15	58431200	58444800	E1	chr15	58434890	58498735	gene	ENSG00000259293;	LIPC-AS1;	9910
chr15	58478000	58491000	E1	chr15	57953424	58497866	gene	ENSG00000128918;	ALDH1A2;	13000
chr15	58478000	58491000	E1	chr15	58410569	58569844	gene	ENSG00000166035;	LIPC;	13000
chr15	58478000	58491000	E1	chr15	58434890	58498735	gene	ENSG00000259293;	LIPC-AS1;	13000
chr15	58493200	58509800	E1	chr15	57953424	58497866	gene	ENSG00000128918;	ALDH1A2;	4666
chr15	58493200	58509800	E1	chr15	58410569	58569844	gene	ENSG00000166035;	LIPC;	16600
chr15	58493200	58509800	E1	chr15	58434890	58498735	gene	ENSG00000259293;	LIPC-AS1;	5535
chr15	58512600	58520800	E1	chr15	58410569	58569844	gene	ENSG00000166035;	LIPC;	8200
chr15	58523200	58565600	E1	chr15	58410569	58569844	gene	ENSG00000166035;	LIPC;	42400
chr15	58568200	58610600	E1	chr15	58410569	58569844	gene	ENSG00000166035;	LIPC;	1644
chr15	58568200	58610600	E1	chr15	58588809	58749791	gene	ENSG00000137845;	ADAM10;	21791
chr15	58613000	58667000	E1	chr15	58588809	58749791	gene	ENSG00000137845;	ADAM10;	54000
chr15	58669000	58696200	E1	chr15	58672296	58672933	gene	ENSG00000270986;	HMGB1P51;	637
chr15	58669000	58696200	E1	chr15	58691106	58693125	gene	ENSG00000282100;	HSP90AB4P;	2019
chr15	58669000	58696200	E1	chr15	58588809	58749791	gene	ENSG00000137845;	ADAM10;	27200
chr15	58697000	58725600	E1	chr15	58703852	58704154	gene	ENSG00000199730;	RN7SKP95;	302
chr15	58697000	58725600	E1	chr15	58588809	58749791	gene	ENSG00000137845;	ADAM10;	28600
chr15	58735600	58742200	E1	chr15	58588809	58749791	gene	ENSG00000137845;	ADAM10;	6600
chr15	58751200	58770000	E1	chr15	58760466	58760681	gene	ENSG00000200318;	SNORD3P1;	215
chr15	58751200	58770000	E1	chr15	58768072	58770974	gene	ENSG00000245975;	MINDY2-DT;	1928
chr15	58774400	58809200	E1	chr15	58771192	58861900	gene	ENSG00000128923;	MINDY2;	34800
chr15	58811200	58822800	E1	chr15	58771192	58861900	gene	ENSG00000128923;	MINDY2;	11600
chr15	58825200	58914800	E1	chr15	58865006	58865303	gene	ENSG00000259738;	ZNF444P1;	297
chr15	58825200	58914800	E1	chr15	58879050	58933679	gene	ENSG00000137776;	SLTM;	35750
chr15	58825200	58914800	E1	chr15	58771192	58861900	gene	ENSG00000128923;	MINDY2;	36700
chr15	58825200	58914800	E1	chr15	58865175	59097419	gene	ENSG00000157450;	RNF111;	49625
chr15	58915600	58921400	E1	chr15	58879050	58933679	gene	ENSG00000137776;	SLTM;	5800
chr15	58915600	58921400	E1	chr15	58865175	59097419	gene	ENSG00000157450;	RNF111;	5800
chr15	58937800	58949400	E1	chr15	58865175	59097419	gene	ENSG00000157450;	RNF111;	11600
chr15	58952400	58987200	E1	chr15	58865175	59097419	gene	ENSG00000157450;	RNF111;	34800
chr15	58993800	59104600	E1	chr15	58865175	59097419	gene	ENSG00000157450;	RNF111;	103619
chr15	59106800	59169200	E1	chr15	59105126	59125045	gene	ENSG00000157456;	CCNB2;	18245
chr15	59106800	59169200	E1	chr15	59132434	59372871	gene	ENSG00000157483;	MYO1E;	36766
chr15	59172200	59174800	E1	chr15	59132434	59372871	gene	ENSG00000157483;	MYO1E;	2600
chr15	59175200	59199000	E1	chr15	59132434	59372871	gene	ENSG00000157483;	MYO1E;	23800
chr15	59203400	59286600	E1	chr15	59206843	59208588	gene	ENSG00000171989;	LDHAL6B;	1745
chr15	59203400	59286600	E1	chr15	59212648	59212788	gene	ENSG00000200070;	RNU4-80P;	140
chr15	59203400	59286600	E1	chr15	59132434	59372871	gene	ENSG00000157483;	MYO1E;	83200
chr15	59302800	59310000	E1	chr15	59132434	59372871	gene	ENSG00000157483;	MYO1E;	7200
chr15	59325200	59349800	E1	chr15	59341314	59341417	gene	ENSG00000199512;	RNU6-212P;	103
chr15	59325200	59349800	E1	chr15	59132434	59372871	gene	ENSG00000157483;	MYO1E;	24600
chr15	59351400	59369200	E1	chr15	59132434	59372871	gene	ENSG00000157483;	MYO1E;	17800
chr15	59374000	59415200	E1	chr15	59406963	59408154	gene	ENSG00000259674;	RPL7AP75;	1191
chr15	59374000	59415200	E1	chr15	59401221	59402004	gene	ENSG00000259750;	NSA2P4;	783
chr15	59374000	59415200	E1	chr15	59408905	59409015	gene	ENSG00000200252;	Y_RNA;	110
chr15	59374000	59415200	E1	chr15	59372693	59523555	gene	ENSG00000157470;	FAM81A;	41200
chr15	59424800	59433400	E1	chr15	59372693	59523555	gene	ENSG00000157470;	FAM81A;	8600
chr15	59440000	59443400	E1	chr15	59372693	59523555	gene	ENSG00000157470;	FAM81A;	3400
chr15	59444000	59528200	E1	chr15	59372693	59523555	gene	ENSG00000157470;	FAM81A;	79555
chr15	59533600	59606600	E1	chr15	59574103	59574222	gene	ENSG00000201704;	RNA5SP396;	119
chr15	59533600	59606600	E1	chr15	59594875	59640239	gene	ENSG00000140297;	GCNT3;	11725
chr15	59628000	59654600	E1	chr15	59638062	59657541	gene	ENSG00000140307;	GTF2A2;	16538
chr15	59628000	59654600	E1	chr15	59594875	59640239	gene	ENSG00000140297;	GCNT3;	12239
chr15	59658600	59684800	E1	chr15	59676757	59677321	gene	ENSG00000259657;	PIGHP1;	564
chr15	59658600	59684800	E1	chr15	59659146	59689339	gene	ENSG00000140299;	BNIP2;	25654
chr15	60018800	60037600	E1	chr15	60004234	60061730	gene	ENSG00000171956;	FOXB1;	18800
chr15	60038400	60071400	E1	chr15	60053204	60054092	gene	ENSG00000259558;	MESTP2;	888
chr15	60038400	60071400	E1	chr15	60004234	60061730	gene	ENSG00000171956;	FOXB1;	23330
chr15	60417400	60424400	E1	chr15	60419609	60479160	gene	ENSG00000128915;	ICE2;	4791
chr15	60430400	60442600	E1	chr15	60419609	60479160	gene	ENSG00000128915;	ICE2;	12200
chr15	60443600	60464400	E1	chr15	60419609	60479160	gene	ENSG00000128915;	ICE2;	20800
chr15	60466800	60468800	E1	chr15	60419609	60479160	gene	ENSG00000128915;	ICE2;	2000
chr15	60480800	60583400	E1	chr15	60558080	60558401	gene	ENSG00000259513;	CYCSP38;	321
chr15	60480800	60583400	E1	chr15	60479152	60630637	gene	ENSG00000245534;	RORA-AS1;	102600
chr15	60480800	60583400	E1	chr15	60488284	61229302	gene	ENSG00000069667;	RORA;	95116
chr15	60621000	60642000	E1	chr15	60479152	60630637	gene	ENSG00000245534;	RORA-AS1;	9637
chr15	60621000	60642000	E1	chr15	60488284	61229302	gene	ENSG00000069667;	RORA;	21000
chr15	60643600	60672200	E1	chr15	60488284	61229302	gene	ENSG00000069667;	RORA;	28600
chr15	60676600	60804400	E1	chr15	60736769	60736886	gene	ENSG00000212625;	RNA5SP397;	117
chr15	60676600	60804400	E1	chr15	60681564	60687248	gene	ENSG00000259482;	RORA-AS2;	5684
chr15	60676600	60804400	E1	chr15	60488284	61229302	gene	ENSG00000069667;	RORA;	127800
chr15	60805800	61079000	E1	chr15	60488284	61229302	gene	ENSG00000069667;	RORA;	273200
chr15	61085800	61094200	E1	chr15	60488284	61229302	gene	ENSG00000069667;	RORA;	8400
chr15	61097000	61112000	E1	chr15	60488284	61229302	gene	ENSG00000069667;	RORA;	15000
chr15	61115200	61158000	E1	chr15	60488284	61229302	gene	ENSG00000069667;	RORA;	42800
chr15	61158200	61158400	E1	chr15	60488284	61229302	gene	ENSG00000069667;	RORA;	200
chr15	61158600	61169000	E1	chr15	60488284	61229302	gene	ENSG00000069667;	RORA;	10400
chr15	61170000	61226600	E1	chr15	60488284	61229302	gene	ENSG00000069667;	RORA;	56600
chr15	61463400	61776200	E1	chr15	61729765	61731389	gene	ENSG00000259284;	LINC02349;	1624
chr15	61836400	62058600	E1	chr15	61852389	62060473	gene	ENSG00000129003;	VPS13C;	206211
chr15	62069000	62116400	E1	chr15	62066977	62070917	gene	ENSG00000198535;	C2CD4A;	1917
chr15	62069000	62116400	E1	chr15	62082450	62083305	gene	ENSG00000259466;	NPM1P47;	855
chr15	62227200	62283400	E1	chr15	62244330	62244595	gene	ENSG00000276713;	Metazoa_SRP;	265
chr15	62227200	62283400	E1	chr15	62253730	62270680	gene	ENSG00000260062;	GOLGA2P11;	16950
chr15	62290200	62316000	E1	chr15	62304658	62304734	gene	ENSG00000277919;	MIR8067;	76
chr15	62324200	62389400	E1	chr15	62343029	62343138	gene	ENSG00000275451;	MIR6085;	109
chr15	62324200	62389400	E1	chr15	62362029	62362331	gene	ENSG00000259557;	HMGN1P26;	302
chr15	62393000	62439600	E1	chr15	62390526	62844631	gene	ENSG00000171914;	TLN2;	46600
chr15	62468800	62469800	E1	chr15	62390526	62844631	gene	ENSG00000171914;	TLN2;	1000
chr15	62471200	62545000	E1	chr15	62390526	62844631	gene	ENSG00000171914;	TLN2;	73800
chr15	62547200	62642000	E1	chr15	62637172	62645291	gene	ENSG00000259458;	MGC15885;	4828
chr15	62547200	62642000	E1	chr15	62390526	62844631	gene	ENSG00000171914;	TLN2;	94800
chr15	62648200	62708200	E1	chr15	62390526	62844631	gene	ENSG00000171914;	TLN2;	60000
chr15	62710600	62715800	E1	chr15	62390526	62844631	gene	ENSG00000171914;	TLN2;	5200
chr15	62716200	62733600	E1	chr15	62390526	62844631	gene	ENSG00000171914;	TLN2;	17400
chr15	62739600	62757600	E1	chr15	62390526	62844631	gene	ENSG00000171914;	TLN2;	18000
chr15	62758800	62839600	E1	chr15	62823957	62824041	gene	ENSG00000211137;	MIR190A;	84
chr15	62758800	62839600	E1	chr15	62390526	62844631	gene	ENSG00000171914;	TLN2;	80800
chr15	63056000	63064400	E1	chr15	63042632	63071915	gene	ENSG00000140416;	TPM1;	8400
chr15	63065200	63087800	E1	chr15	63042632	63071915	gene	ENSG00000140416;	TPM1;	6715
chr15	63126200	63149400	E1	chr15	63121833	63142061	gene	ENSG00000103642;	LACTB;	15861
chr15	63126200	63149400	E1	chr15	63125872	63158021	gene	ENSG00000185088;	RPS27L;	23200
chr15	63152200	63155400	E1	chr15	63125872	63158021	gene	ENSG00000185088;	RPS27L;	3200
chr15	63217000	63222200	E1	chr15	63189560	63267776	gene	ENSG00000166128;	RAB8B;	5200
chr15	63227000	63233400	E1	chr15	63189560	63267776	gene	ENSG00000166128;	RAB8B;	6400
chr15	63235400	63248200	E1	chr15	63189560	63267776	gene	ENSG00000166128;	RAB8B;	12800
chr15	63257600	63268400	E1	chr15	63189560	63267776	gene	ENSG00000166128;	RAB8B;	10176
chr15	63282000	63286600	E1	chr15	63276018	63309126	gene	ENSG00000138613;	APH1B;	4600
chr15	63297400	63313800	E1	chr15	63276018	63309126	gene	ENSG00000138613;	APH1B;	11726
chr15	63330400	63335200	E1	chr15	63321378	63381846	gene	ENSG00000074410;	CA12;	4800
chr15	63387400	63434200	E1	chr15	63390136	63438320	gene	ENSG00000259459;	LINC02568;	44064
chr15	63510200	63521400	E1	chr15	63504511	63594640	gene	ENSG00000140455;	USP3;	11200
chr15	63523000	63536600	E1	chr15	63504511	63594640	gene	ENSG00000140455;	USP3;	13600
chr15	63539400	63580600	E1	chr15	63544247	63601589	gene	ENSG00000259248;	USP3-AS1;	36353
chr15	63539400	63580600	E1	chr15	63504511	63594640	gene	ENSG00000140455;	USP3;	41200
chr15	63583200	63591400	E1	chr15	63544247	63601589	gene	ENSG00000259248;	USP3-AS1;	8200
chr15	63583200	63591400	E1	chr15	63504511	63594640	gene	ENSG00000140455;	USP3;	8200
chr15	63612600	63700600	E1	chr15	63608618	63833948	gene	ENSG00000103657;	HERC1;	88000
chr15	63702200	63722000	E1	chr15	63608618	63833948	gene	ENSG00000103657;	HERC1;	19800
chr15	63723000	63793200	E1	chr15	63608618	63833948	gene	ENSG00000103657;	HERC1;	70200
chr15	63794200	63806800	E1	chr15	63608618	63833948	gene	ENSG00000103657;	HERC1;	12600
chr15	63809800	63832400	E1	chr15	63608618	63833948	gene	ENSG00000103657;	HERC1;	22600
chr15	63864400	63906200	E1	chr15	63870930	63871019	gene	ENSG00000199156;	MIR422A;	89
chr15	63912600	63916200	E1	chr15	63907036	64072033	gene	ENSG00000035664;	DAPK2;	3600
chr15	63916800	63945600	E1	chr15	63907036	64072033	gene	ENSG00000035664;	DAPK2;	28800
chr15	63948000	63966800	E1	chr15	63907036	64072033	gene	ENSG00000035664;	DAPK2;	18800
chr15	63969400	63998200	E1	chr15	63907036	64072033	gene	ENSG00000035664;	DAPK2;	28800
chr15	64000600	64009000	E1	chr15	63907036	64072033	gene	ENSG00000035664;	DAPK2;	8400
chr15	64016000	64045000	E1	chr15	63907036	64072033	gene	ENSG00000035664;	DAPK2;	29000
chr15	64053200	64069000	E1	chr15	63907036	64072033	gene	ENSG00000035664;	DAPK2;	15800
chr15	64072600	64092200	E1	chr15	64072565	64093857	gene	ENSG00000166797;	CIAO2A;	19600
chr15	64100000	64111200	E1	chr15	64094123	64146090	gene	ENSG00000028528;	SNX1;	11200
chr15	64113600	64121000	E1	chr15	64094123	64146090	gene	ENSG00000028528;	SNX1;	7400
chr15	64124400	64129200	E1	chr15	64094123	64146090	gene	ENSG00000028528;	SNX1;	4800
chr15	64164600	64169600	E1	chr15	64165525	64356173	gene	ENSG00000169118;	CSNK1G1;	4075
chr15	64172200	64201000	E1	chr15	64165525	64356173	gene	ENSG00000169118;	CSNK1G1;	28800
chr15	64204200	64214400	E1	chr15	64165525	64356173	gene	ENSG00000169118;	CSNK1G1;	10200
chr15	64221200	64226000	E1	chr15	64165525	64356173	gene	ENSG00000169118;	CSNK1G1;	4800
chr15	64233400	64243600	E1	chr15	64165525	64356173	gene	ENSG00000169118;	CSNK1G1;	10200
chr15	64253800	64272800	E1	chr15	64165525	64356173	gene	ENSG00000169118;	CSNK1G1;	19000
chr15	64283200	64307800	E1	chr15	64165525	64356173	gene	ENSG00000169118;	CSNK1G1;	24600
chr15	64318400	64322600	E1	chr15	64165525	64356173	gene	ENSG00000169118;	CSNK1G1;	4200
chr15	64326600	64353200	E1	chr15	64165525	64356173	gene	ENSG00000169118;	CSNK1G1;	26600
chr15	64362000	64364800	E1	chr15	64364304	64387687	gene	ENSG00000166803;	PCLAF;	496
chr15	64367000	64372800	E1	chr15	64364304	64387687	gene	ENSG00000166803;	PCLAF;	5800
chr15	64383400	64386000	E1	chr15	64364304	64387687	gene	ENSG00000166803;	PCLAF;	2600
chr15	64392800	64419000	E1	chr15	64387748	64455303	gene	ENSG00000103671;	TRIP4;	26200
chr15	64422000	64451800	E1	chr15	64445130	64445243	gene	ENSG00000206781;	Y_RNA;	113
chr15	64422000	64451800	E1	chr15	64387748	64455303	gene	ENSG00000103671;	TRIP4;	29800
chr15	64463400	64474600	E1	chr15	64460578	64686068	gene	ENSG00000180357;	ZNF609;	11200
chr15	64478400	64499000	E1	chr15	64460578	64686068	gene	ENSG00000180357;	ZNF609;	20600
chr15	64504400	64521000	E1	chr15	64460578	64686068	gene	ENSG00000180357;	ZNF609;	16600
chr15	64523000	64535600	E1	chr15	64528667	64529671	gene	ENSG00000248415;	GAPDHP61;	1004
chr15	64523000	64535600	E1	chr15	64460578	64686068	gene	ENSG00000180357;	ZNF609;	12600
chr15	64537400	64540600	E1	chr15	64460578	64686068	gene	ENSG00000180357;	ZNF609;	3200
chr15	64542200	64571600	E1	chr15	64460578	64686068	gene	ENSG00000180357;	ZNF609;	29400
chr15	64576000	64592400	E1	chr15	64460578	64686068	gene	ENSG00000180357;	ZNF609;	16400
chr15	64598800	64609400	E1	chr15	64460578	64686068	gene	ENSG00000180357;	ZNF609;	10600
chr15	64642400	64675200	E1	chr15	64652888	64652989	gene	ENSG00000207223;	Y_RNA;	101
chr15	64642400	64675200	E1	chr15	64671263	64671369	gene	ENSG00000207162;	RNU6-549P;	106
chr15	64642400	64675200	E1	chr15	64460578	64686068	gene	ENSG00000180357;	ZNF609;	32800
chr15	64756200	64761200	E1	chr15	64739891	64775589	gene	ENSG00000166831;	RBPMS2;	5000
chr15	64918800	64925600	E1	chr15	64911902	64958691	gene	ENSG00000166839;	ANKDD1A;	6800
chr15	64931200	64946800	E1	chr15	64911902	64958691	gene	ENSG00000166839;	ANKDD1A;	15600
chr15	64951000	64984200	E1	chr15	64963022	64990310	gene	ENSG00000090487;	SPG21;	21178
chr15	64951000	64984200	E1	chr15	64911902	64958691	gene	ENSG00000166839;	ANKDD1A;	7691
chr15	64990800	65027800	E1	chr15	65001512	65029639	gene	ENSG00000103707;	MTFMT;	26288
chr15	65056600	65066800	E1	chr15	65053337	65076690	gene	ENSG00000103710;	RASL12;	10200
chr15	65067400	65081400	E1	chr15	65053337	65076690	gene	ENSG00000103710;	RASL12;	9290
chr15	65067400	65081400	E1	chr15	65076746	65079948	gene	ENSG00000234438;	KBTBD13;	3202
chr15	65104000	65128800	E1	chr15	65117379	65133808	gene	ENSG00000090470;	PDCD7;	11421
chr15	65104000	65128800	E1	chr15	65092760	65115200	gene	ENSG00000246922;	UBAP1L;	11200
chr15	65135800	65183000	E1	chr15	65148219	65185342	gene	ENSG00000166855;	CLPX;	34781
chr15	65189400	65195200	E1	chr15	65194760	65211473	gene	ENSG00000138615;	CILP;	440
chr15	65220800	65244800	E1	chr15	65229861	65229967	gene	ENSG00000201709;	RNU6-686P;	106
chr15	65220800	65244800	E1	chr15	65234460	65300618	gene	ENSG00000138617;	PARP16;	10340
chr15	65261600	65270800	E1	chr15	65234460	65300618	gene	ENSG00000138617;	PARP16;	9200
chr15	65272600	65284400	E1	chr15	65234460	65300618	gene	ENSG00000138617;	PARP16;	11800
chr15	65292400	65295600	E1	chr15	65234460	65300618	gene	ENSG00000138617;	PARP16;	3200
chr15	65337800	65354600	E1	chr15	65327127	65378002	gene	ENSG00000174498;	IGDCC3;	16800
chr15	65356400	65360600	E1	chr15	65327127	65378002	gene	ENSG00000174498;	IGDCC3;	4200
chr15	65372600	65372800	E1	chr15	65327127	65378002	gene	ENSG00000174498;	IGDCC3;	200
chr15	65381000	65382800	E1	chr15	65381484	65422947	gene	ENSG00000103742;	IGDCC4;	1316
chr15	65441400	65467000	E1	chr15	65442463	65517704	gene	ENSG00000074603;	DPP8;	24537
chr15	65474800	65484400	E1	chr15	65442463	65517704	gene	ENSG00000074603;	DPP8;	9600
chr15	65486800	65493400	E1	chr15	65442463	65517704	gene	ENSG00000074603;	DPP8;	6600
chr15	65495600	65513800	E1	chr15	65502741	65502836	gene	ENSG00000252217;	Y_RNA;	95
chr15	65495600	65513800	E1	chr15	65442463	65517704	gene	ENSG00000074603;	DPP8;	18200
chr15	65552200	65557000	E1	chr15	65553081	65553187	gene	ENSG00000207449;	RNU6-19P;	106
chr15	65552200	65557000	E1	chr15	65530418	65578349	gene	ENSG00000074696;	HACD3;	4800
chr15	65591000	65594200	E1	chr15	65578753	65611289	gene	ENSG00000138614;	INTS14;	3200
chr15	65613000	65638600	E1	chr15	65611366	65660995	gene	ENSG00000074621;	SLC24A1;	25600
chr15	65645600	65790800	E1	chr15	65696833	65696936	gene	ENSG00000238311;	SNORD13E;	103
chr15	65645600	65790800	E1	chr15	65719246	65719332	gene	ENSG00000264737;	MIR4511;	86
chr15	65645600	65790800	E1	chr15	65611366	65660995	gene	ENSG00000074621;	SLC24A1;	15395
chr15	65645600	65790800	E1	chr15	65658046	65792293	gene	ENSG00000174485;	DENND4A;	132754
chr15	65645600	65790800	E1	chr15	65726054	65891989	gene	ENSG00000103769;	RAB11A;	64746
chr15	65796000	65830000	E1	chr15	65816302	65817481	gene	ENSG00000249271;	HNRNPA1P44;	1179
chr15	65796000	65830000	E1	chr15	65726054	65891989	gene	ENSG00000103769;	RAB11A;	34000
chr15	65835400	65841800	E1	chr15	65726054	65891989	gene	ENSG00000103769;	RAB11A;	6400
chr15	65842000	65858000	E1	chr15	65843484	65843558	gene	ENSG00000283249;	U6;	74
chr15	65842000	65858000	E1	chr15	65726054	65891989	gene	ENSG00000103769;	RAB11A;	16000
chr15	65872200	65902200	E1	chr15	65726054	65891989	gene	ENSG00000103769;	RAB11A;	19789
chr15	65872200	65902200	E1	chr15	65895079	66253756	gene	ENSG00000157890;	MEGF11;	7121
chr15	65965600	65978200	E1	chr15	65895079	66253756	gene	ENSG00000157890;	MEGF11;	12600
chr15	65982800	65990800	E1	chr15	65895079	66253756	gene	ENSG00000157890;	MEGF11;	8000
chr15	65994600	66000000	E1	chr15	65895079	66253756	gene	ENSG00000157890;	MEGF11;	5400
chr15	66003600	66004200	E1	chr15	65895079	66253756	gene	ENSG00000157890;	MEGF11;	600
chr15	66030600	66037400	E1	chr15	65895079	66253756	gene	ENSG00000157890;	MEGF11;	6800
chr15	66049800	66057200	E1	chr15	65895079	66253756	gene	ENSG00000157890;	MEGF11;	7400
chr15	66074600	66080600	E1	chr15	65895079	66253756	gene	ENSG00000157890;	MEGF11;	6000
chr15	66084200	66092200	E1	chr15	65895079	66253756	gene	ENSG00000157890;	MEGF11;	8000
chr15	66120000	66125800	E1	chr15	65895079	66253756	gene	ENSG00000157890;	MEGF11;	5800
chr15	66149800	66154200	E1	chr15	65895079	66253756	gene	ENSG00000157890;	MEGF11;	4400
chr15	66161400	66164200	E1	chr15	65895079	66253756	gene	ENSG00000157890;	MEGF11;	2800
chr15	66168800	66179000	E1	chr15	65895079	66253756	gene	ENSG00000157890;	MEGF11;	10200
chr15	66190600	66211800	E1	chr15	65895079	66253756	gene	ENSG00000157890;	MEGF11;	21200
chr15	66217600	66226600	E1	chr15	65895079	66253756	gene	ENSG00000157890;	MEGF11;	9000
chr15	66273000	66284200	E1	chr15	66278498	66293357	gene	ENSG00000261318;	DIS3L-AS1;	5702
chr15	66305800	66340200	E1	chr15	66336191	66386746	gene	ENSG00000075131;	TIPIN;	4009
chr15	66305800	66340200	E1	chr15	66293217	66333898	gene	ENSG00000166938;	DIS3L;	28098
chr15	66343600	66352400	E1	chr15	66347207	66347342	gene	ENSG00000252712;	SCARNA14;	135
chr15	66343600	66352400	E1	chr15	66348276	66348375	gene	ENSG00000223271;	Y_RNA;	99
chr15	66343600	66352400	E1	chr15	66336191	66386746	gene	ENSG00000075131;	TIPIN;	8800
chr15	66357400	66385800	E1	chr15	66379337	66379915	gene	ENSG00000240821;	RPL9P25;	578
chr15	66357400	66385800	E1	chr15	66336191	66386746	gene	ENSG00000075131;	TIPIN;	28400
chr15	66393600	66407200	E1	chr15	66386837	66491656	gene	ENSG00000169032;	MAP2K1;	13600
chr15	66411200	66421400	E1	chr15	66414933	66415198	gene	ENSG00000261102;	ATP5MFP6;	265
chr15	66411200	66421400	E1	chr15	66386837	66491656	gene	ENSG00000169032;	MAP2K1;	10200
chr15	66426000	66440400	E1	chr15	66386837	66491656	gene	ENSG00000169032;	MAP2K1;	14400
chr15	66447200	66464600	E1	chr15	66386837	66491656	gene	ENSG00000169032;	MAP2K1;	17400
chr15	66466400	66480400	E1	chr15	66386837	66491656	gene	ENSG00000169032;	MAP2K1;	14000
chr15	66483600	66487600	E1	chr15	66386837	66491656	gene	ENSG00000169032;	MAP2K1;	4000
chr15	66525200	66560400	E1	chr15	66504959	66550130	gene	ENSG00000174442;	ZWILCH;	24930
chr15	66525200	66560400	E1	chr15	66547179	66565998	gene	ENSG00000188501;	LCTL;	13221
chr15	66581600	66617000	E1	chr15	66582190	66685794	gene	ENSG00000259471;	LINC01169;	34810
chr15	66636400	66672200	E1	chr15	66582190	66685794	gene	ENSG00000259471;	LINC01169;	35800
chr15	66674000	66698000	E1	chr15	66582190	66685794	gene	ENSG00000259471;	LINC01169;	11794
chr15	66712800	66724400	E1	chr15	66702236	66782849	gene	ENSG00000137834;	SMAD6;	11600
chr15	66731000	66732800	E1	chr15	66702236	66782849	gene	ENSG00000137834;	SMAD6;	1800
chr15	66741400	66749600	E1	chr15	66702236	66782849	gene	ENSG00000137834;	SMAD6;	8200
chr15	66752400	66760600	E1	chr15	66702236	66782849	gene	ENSG00000137834;	SMAD6;	8200
chr15	66913200	66932000	E1	chr15	66931537	66956518	gene	ENSG00000259289;	LINC02206;	463
chr15	66948400	67009800	E1	chr15	67000814	67001085	gene	ENSG00000259246;	HMGN2P47;	271
chr15	66948400	67009800	E1	chr15	66931537	66956518	gene	ENSG00000259289;	LINC02206;	8118
chr15	67200600	67251000	E1	chr15	67232446	67232837	gene	ENSG00000242634;	RPS24P16;	391
chr15	67200600	67251000	E1	chr15	67200667	67255195	gene	ENSG00000103591;	AAGAB;	50333
chr15	67255400	67395800	E1	chr15	67290636	67521844	gene	ENSG00000259673;	IQCH-AS1;	105164
chr15	67255400	67395800	E1	chr15	67254786	67502260	gene	ENSG00000103599;	IQCH;	140400
chr15	67396800	67407800	E1	chr15	67290636	67521844	gene	ENSG00000259673;	IQCH-AS1;	11000
chr15	67396800	67407800	E1	chr15	67254786	67502260	gene	ENSG00000103599;	IQCH;	11000
chr15	67409600	67501800	E1	chr15	67290636	67521844	gene	ENSG00000259673;	IQCH-AS1;	92200
chr15	67409600	67501800	E1	chr15	67254786	67502260	gene	ENSG00000103599;	IQCH;	92200
chr15	67502400	67520400	E1	chr15	67290636	67521844	gene	ENSG00000259673;	IQCH-AS1;	18000
chr15	67523600	67541400	E1	chr15	67521131	67530146	gene	ENSG00000189227;	C15orf61;	6546
chr15	67523600	67541400	E1	chr15	67541072	67542604	gene	ENSG00000270964;	MAP2K5-DT;	328
chr15	67557000	67558000	E1	chr15	67542703	67807117	gene	ENSG00000137764;	MAP2K5;	1000
chr15	67563200	67571800	E1	chr15	67542703	67807117	gene	ENSG00000137764;	MAP2K5;	8600
chr15	67578600	67799200	E1	chr15	67627852	67629135	gene	ENSG00000259512;	HNRNPA1P5;	1283
chr15	67578600	67799200	E1	chr15	67542703	67807117	gene	ENSG00000137764;	MAP2K5;	220600
chr15	68056600	68185400	E1	chr15	68054309	68198603	gene	ENSG00000033800;	PIAS1;	128800
chr15	68234200	68249200	E1	chr15	68206992	68257211	gene	ENSG00000128973;	CLN6;	15000
chr15	68289000	68300400	E1	chr15	68296532	68432163	gene	ENSG00000137809;	ITGA11;	3868
chr15	68289000	68300400	E1	chr15	68277745	68295862	gene	ENSG00000169018;	FEM1B;	6862
chr15	68319600	68322000	E1	chr15	68296532	68432163	gene	ENSG00000137809;	ITGA11;	2400
chr15	68343200	68349000	E1	chr15	68296532	68432163	gene	ENSG00000137809;	ITGA11;	5800
chr15	68355800	68365000	E1	chr15	68296532	68432163	gene	ENSG00000137809;	ITGA11;	9200
chr15	68366200	68368200	E1	chr15	68296532	68432163	gene	ENSG00000137809;	ITGA11;	2000
chr15	68368400	68383000	E1	chr15	68296532	68432163	gene	ENSG00000137809;	ITGA11;	14600
chr15	68391400	68418400	E1	chr15	68296532	68432163	gene	ENSG00000137809;	ITGA11;	27000
chr15	68421400	68427600	E1	chr15	68296532	68432163	gene	ENSG00000137809;	ITGA11;	6200
chr15	68660400	68665600	E1	chr15	68578993	68727806	gene	ENSG00000103647;	CORO2B;	5200
chr15	68719400	68726400	E1	chr15	68578993	68727806	gene	ENSG00000103647;	CORO2B;	7000
chr15	68731800	68773800	E1	chr15	68749501	68750691	gene	ENSG00000271232;	CARS1P1;	1190
chr15	68823000	68838400	E1	chr15	68818221	68946811	gene	ENSG00000258484;	SPESP1;	15400
chr15	68847400	68867400	E1	chr15	68818221	68946811	gene	ENSG00000258484;	SPESP1;	20000
chr15	68872600	68875400	E1	chr15	68818221	68946811	gene	ENSG00000258484;	SPESP1;	2800
chr15	68876000	68891600	E1	chr15	68818221	68946811	gene	ENSG00000258484;	SPESP1;	15600
chr15	68910800	68934600	E1	chr15	68930525	69062762	gene	ENSG00000255346;	NOX5;	4075
chr15	68910800	68934600	E1	chr15	68818221	68946811	gene	ENSG00000258484;	SPESP1;	23800
chr15	68943000	68956000	E1	chr15	68930525	69062762	gene	ENSG00000255346;	NOX5;	13000
chr15	68943000	68956000	E1	chr15	68818221	68946811	gene	ENSG00000258484;	SPESP1;	3811
chr15	68961600	68971600	E1	chr15	68930525	69062762	gene	ENSG00000255346;	NOX5;	10000
chr15	68988600	69026800	E1	chr15	68930525	69062762	gene	ENSG00000255346;	NOX5;	38200
chr15	69028000	69030600	E1	chr15	68930525	69062762	gene	ENSG00000255346;	NOX5;	2600
chr15	69034600	69045800	E1	chr15	68930525	69062762	gene	ENSG00000255346;	NOX5;	11200
chr15	69047600	69055000	E1	chr15	68930525	69062762	gene	ENSG00000255346;	NOX5;	7400
chr15	69060000	69073800	E1	chr15	68930525	69062762	gene	ENSG00000255346;	NOX5;	2762
chr15	69060000	69073800	E1	chr15	69072926	69095820	gene	ENSG00000212766;	EWSAT1;	874
chr15	69081800	69089200	E1	chr15	69072926	69095820	gene	ENSG00000212766;	EWSAT1;	7400
chr15	69162400	69250400	E1	chr15	69160584	69272217	gene	ENSG00000138604;	GLCE;	88000
chr15	69254000	69293800	E1	chr15	69278328	69298795	gene	ENSG00000261634;	PAQR5-DT;	15472
chr15	69254000	69293800	E1	chr15	69160584	69272217	gene	ENSG00000138604;	GLCE;	18217
chr15	69302400	69302800	E1	chr15	69298912	69407780	gene	ENSG00000137819;	PAQR5;	400
chr15	69307200	69324400	E1	chr15	69298912	69407780	gene	ENSG00000137819;	PAQR5;	17200
chr15	69325600	69393800	E1	chr15	69298912	69407780	gene	ENSG00000137819;	PAQR5;	68200
chr15	69395800	69410400	E1	chr15	69406441	69406552	gene	ENSG00000207395;	Y_RNA;	111
chr15	69395800	69410400	E1	chr15	69396904	69415029	gene	ENSG00000259426;	KIF23-AS1;	13496
chr15	69395800	69410400	E1	chr15	69298912	69407780	gene	ENSG00000137819;	PAQR5;	11980
chr15	69410800	69413200	E1	chr15	69396904	69415029	gene	ENSG00000259426;	KIF23-AS1;	2400
chr15	69416200	69446200	E1	chr15	69414246	69448427	gene	ENSG00000137807;	KIF23;	30000
chr15	69469600	69482400	E1	chr15	69462921	69843120	gene	ENSG00000245750;	DRAIC;	12800
chr15	69504400	69514000	E1	chr15	69462921	69843120	gene	ENSG00000245750;	DRAIC;	9600
chr15	69515000	69520800	E1	chr15	69462921	69843120	gene	ENSG00000245750;	DRAIC;	5800
chr15	69544800	69557400	E1	chr15	69462921	69843120	gene	ENSG00000245750;	DRAIC;	12600
chr15	69561800	69573800	E1	chr15	69462921	69843120	gene	ENSG00000245750;	DRAIC;	12000
chr15	69578200	69582400	E1	chr15	69462921	69843120	gene	ENSG00000245750;	DRAIC;	4200
chr15	69586600	69589000	E1	chr15	69462921	69843120	gene	ENSG00000245750;	DRAIC;	2400
chr15	69596200	69607800	E1	chr15	69462921	69843120	gene	ENSG00000245750;	DRAIC;	11600
chr15	69610000	69628200	E1	chr15	69462921	69843120	gene	ENSG00000245750;	DRAIC;	18200
chr15	69629200	69632400	E1	chr15	69462921	69843120	gene	ENSG00000245750;	DRAIC;	3200
chr15	69636600	69646800	E1	chr15	69462921	69843120	gene	ENSG00000245750;	DRAIC;	10200
chr15	69651200	69662600	E1	chr15	69462921	69843120	gene	ENSG00000245750;	DRAIC;	11400
chr15	69671400	69720200	E1	chr15	69462921	69843120	gene	ENSG00000245750;	DRAIC;	48800
chr15	69737400	69805000	E1	chr15	69803316	69804046	gene	ENSG00000259496;	GEMIN8P1;	730
chr15	69737400	69805000	E1	chr15	69462921	69843120	gene	ENSG00000245750;	DRAIC;	67600
chr15	69808200	69822600	E1	chr15	69462921	69843120	gene	ENSG00000245750;	DRAIC;	14400
chr15	69827000	69834000	E1	chr15	69462921	69843120	gene	ENSG00000245750;	DRAIC;	7000
chr15	69835600	69844800	E1	chr15	69462921	69843120	gene	ENSG00000245750;	DRAIC;	7520
chr15	70188200	70195400	E1	chr15	70193236	70193341	gene	ENSG00000200216;	RNU6-745P;	105
chr15	70569600	70578600	E1	chr15	70570958	70586606	gene	ENSG00000280639;	LINC02204;	7642
chr15	70581200	70597200	E1	chr15	70570958	70586606	gene	ENSG00000280639;	LINC02204;	5406
chr15	70609000	70627600	E1	chr15	70615547	70616567	gene	ENSG00000281264;	SALRNA3;	1020
chr15	70634000	70701600	E1	chr15	70635249	70637314	gene	ENSG00000280515;	SALRNA2;	2065
chr15	70634000	70701600	E1	chr15	70654554	70763558	gene	ENSG00000137831;	UACA;	47046
chr15	70702400	70762400	E1	chr15	70654554	70763558	gene	ENSG00000137831;	UACA;	60000
chr15	70785600	70812000	E1	chr15	70796597	70802688	gene	ENSG00000235420;	RPL29P30;	6091
chr15	70813600	70845200	E1	chr15	70829130	70854157	gene	ENSG00000166173;	LARP6;	16070
chr15	70846000	70852000	E1	chr15	70829130	70854157	gene	ENSG00000166173;	LARP6;	6000
chr15	70857400	70862400	E1	chr15	70858714	70860162	gene	ENSG00000259470;	KRT8P9;	1448
chr15	70857400	70862400	E1	chr15	70853239	71053658	gene	ENSG00000137821;	LRRC49;	5000
chr15	70863800	70890800	E1	chr15	70881342	70892433	gene	ENSG00000129028;	THAP10;	9458
chr15	70863800	70890800	E1	chr15	70853239	71053658	gene	ENSG00000137821;	LRRC49;	27000
chr15	70893800	71077600	E1	chr15	71063101	71063989	gene	ENSG00000242276;	RPL5P3;	888
chr15	70893800	71077600	E1	chr15	70853239	71053658	gene	ENSG00000137821;	LRRC49;	159858
chr15	71083400	71110600	E1	chr15	71110244	71115494	gene	ENSG00000225362;	CT62;	356
chr15	71083400	71110600	E1	chr15	71096952	71783383	gene	ENSG00000187720;	THSD4;	13648
chr15	71134000	71136400	E1	chr15	71096952	71783383	gene	ENSG00000187720;	THSD4;	2400
chr15	71138200	71151200	E1	chr15	71147650	71189064	gene	ENSG00000259964;	THSD4-AS1;	3550
chr15	71138200	71151200	E1	chr15	71096952	71783383	gene	ENSG00000187720;	THSD4;	13000
chr15	71156000	71183800	E1	chr15	71164770	71165415	gene	ENSG00000259781;	HMGB1P6;	645
chr15	71156000	71183800	E1	chr15	71147650	71189064	gene	ENSG00000259964;	THSD4-AS1;	27800
chr15	71156000	71183800	E1	chr15	71096952	71783383	gene	ENSG00000187720;	THSD4;	27800
chr15	71188000	71209000	E1	chr15	71147650	71189064	gene	ENSG00000259964;	THSD4-AS1;	1064
chr15	71188000	71209000	E1	chr15	71096952	71783383	gene	ENSG00000187720;	THSD4;	21000
chr15	71235200	71260000	E1	chr15	71096952	71783383	gene	ENSG00000187720;	THSD4;	24800
chr15	71267400	71274000	E1	chr15	71096952	71783383	gene	ENSG00000187720;	THSD4;	6600
chr15	71293800	71331200	E1	chr15	71096952	71783383	gene	ENSG00000187720;	THSD4;	37400
chr15	71361000	71371800	E1	chr15	71096952	71783383	gene	ENSG00000187720;	THSD4;	10800
chr15	71379800	71384200	E1	chr15	71096952	71783383	gene	ENSG00000187720;	THSD4;	4400
chr15	71401200	71407000	E1	chr15	71096952	71783383	gene	ENSG00000187720;	THSD4;	5800
chr15	71410600	71436800	E1	chr15	71096952	71783383	gene	ENSG00000187720;	THSD4;	26200
chr15	71448600	71476800	E1	chr15	71096952	71783383	gene	ENSG00000187720;	THSD4;	28200
chr15	71488400	71505200	E1	chr15	71096952	71783383	gene	ENSG00000187720;	THSD4;	16800
chr15	71505400	71507200	E1	chr15	71096952	71783383	gene	ENSG00000187720;	THSD4;	1800
chr15	71532200	71545400	E1	chr15	71096952	71783383	gene	ENSG00000187720;	THSD4;	13200
chr15	71552600	71571400	E1	chr15	71096952	71783383	gene	ENSG00000187720;	THSD4;	18800
chr15	71578400	71604600	E1	chr15	71096952	71783383	gene	ENSG00000187720;	THSD4;	26200
chr15	71606200	71633400	E1	chr15	71096952	71783383	gene	ENSG00000187720;	THSD4;	27200
chr15	71641000	71667600	E1	chr15	71096952	71783383	gene	ENSG00000187720;	THSD4;	26600
chr15	71710800	71725800	E1	chr15	71096952	71783383	gene	ENSG00000187720;	THSD4;	15000
chr15	71727000	71737800	E1	chr15	71096952	71783383	gene	ENSG00000187720;	THSD4;	10800
chr15	71749400	71765000	E1	chr15	71096952	71783383	gene	ENSG00000187720;	THSD4;	15600
chr15	71767200	71779400	E1	chr15	71096952	71783383	gene	ENSG00000187720;	THSD4;	12200
chr15	71801200	71804800	E1	chr15	71792638	71818259	gene	ENSG00000278570;	NR2E3;	3600
chr15	71813400	72013000	E1	chr15	71858570	71858686	gene	ENSG00000200873;	RNA5SP399;	116
chr15	71813400	72013000	E1	chr15	71792638	71818259	gene	ENSG00000278570;	NR2E3;	4859
chr15	71813400	72013000	E1	chr15	71822291	72118577	gene	ENSG00000066933;	MYO9A;	190709
chr15	72015400	72066400	E1	chr15	72041194	72041653	gene	ENSG00000260576;	EIF5A2P1;	459
chr15	72015400	72066400	E1	chr15	72045183	72045367	gene	ENSG00000222094;	RNU2-65P;	184
chr15	72015400	72066400	E1	chr15	71822291	72118577	gene	ENSG00000066933;	MYO9A;	51000
chr15	72069200	72101000	E1	chr15	71822291	72118577	gene	ENSG00000066933;	MYO9A;	31800
chr15	72103400	72116600	E1	chr15	72114258	72143692	gene	ENSG00000166192;	SENP8;	2342
chr15	72103400	72116600	E1	chr15	71822291	72118577	gene	ENSG00000066933;	MYO9A;	13200
chr15	72119400	72155400	E1	chr15	72114258	72143692	gene	ENSG00000166192;	SENP8;	24292
chr15	72156400	72179200	E1	chr15	72159806	72197787	gene	ENSG00000175318;	GRAMD2A;	19394
chr15	72180200	72182800	E1	chr15	72159806	72197787	gene	ENSG00000175318;	GRAMD2A;	2600
chr15	72243400	72264000	E1	chr15	72241181	72272999	gene	ENSG00000137817;	PARP6;	20600
chr15	72267600	72270600	E1	chr15	72241181	72272999	gene	ENSG00000137817;	PARP6;	3000
chr15	72273800	72286200	E1	chr15	72284727	72320157	gene	ENSG00000140488;	CELF6;	1473
chr15	72287400	72287800	E1	chr15	72284727	72320157	gene	ENSG00000140488;	CELF6;	400
chr15	72296200	72303800	E1	chr15	72284727	72320157	gene	ENSG00000140488;	CELF6;	7600
chr15	72350200	72358200	E1	chr15	72340924	72376420	gene	ENSG00000213614;	HEXA;	8000
chr15	72361200	72364400	E1	chr15	72340924	72376420	gene	ENSG00000213614;	HEXA;	3200
chr15	72368200	72373000	E1	chr15	72340924	72376420	gene	ENSG00000213614;	HEXA;	4800
chr15	72377000	72379400	E1	chr15	72379215	72379710	gene	ENSG00000243007;	RPL12P35;	185
chr15	72377000	72379400	E1	chr15	72376051	72378788	gene	ENSG00000260339;	HEXA-AS1;	1788
chr15	72423800	72470600	E1	chr15	72450657	72451474	gene	ENSG00000271072;	PHB1P20;	817
chr15	72423800	72470600	E1	chr15	72407778	72475168	gene	ENSG00000261423;	TMEM202-AS1;	46800
chr15	72483600	72538000	E1	chr15	72474330	72602987	gene	ENSG00000166233;	ARIH1;	54400
chr15	72539200	72607600	E1	chr15	72587217	72587313	gene	ENSG00000283798;	MIR630;	96
chr15	72539200	72607600	E1	chr15	72474330	72602987	gene	ENSG00000166233;	ARIH1;	63787
chr15	72610000	72636600	E1	chr15	72608481	72636962	gene	ENSG00000259783;	LINC02259;	26600
chr15	72649600	72658400	E1	chr15	72654697	72669599	gene	ENSG00000215186;	GOLGA6B;	3703
chr15	72682200	72684200	E1	chr15	72675798	72686182	gene	ENSG00000175202;	HIGD2B;	2000
chr15	72690000	72752400	E1	chr15	72686179	72738475	gene	ENSG00000140463;	BBS4;	48475
chr15	72690000	72752400	E1	chr15	72751294	72785846	gene	ENSG00000159322;	ADPGK;	1106
chr15	72752800	72755000	E1	chr15	72751294	72785846	gene	ENSG00000159322;	ADPGK;	2200
chr15	72762400	72781000	E1	chr15	72751294	72785846	gene	ENSG00000159322;	ADPGK;	18600
chr15	72787000	72789000	E1	chr15	72782835	72798199	gene	ENSG00000260898;	ADPGK-AS1;	2000
chr15	73079200	73107400	E1	chr15	73051710	73305205	gene	ENSG00000067141;	NEO1;	28200
chr15	73144400	73173400	E1	chr15	73161779	73162928	gene	ENSG00000259440;	NPM1P43;	1149
chr15	73144400	73173400	E1	chr15	73051710	73305205	gene	ENSG00000067141;	NEO1;	29000
chr15	73177000	73231800	E1	chr15	73051710	73305205	gene	ENSG00000067141;	NEO1;	54800
chr15	73257200	73262600	E1	chr15	73051710	73305205	gene	ENSG00000067141;	NEO1;	5400
chr15	73267000	73273000	E1	chr15	73051710	73305205	gene	ENSG00000067141;	NEO1;	6000
chr15	73297800	73318000	E1	chr15	73051710	73305205	gene	ENSG00000067141;	NEO1;	7405
chr15	73329000	73335600	E1	chr15	73319859	73368958	gene	ENSG00000138622;	HCN4;	6600
chr15	73478600	73481000	E1	chr15	73443164	73560013	gene	ENSG00000183324;	REC114;	2400
chr15	73507200	73514200	E1	chr15	73443164	73560013	gene	ENSG00000183324;	REC114;	7000
chr15	73546000	73564200	E1	chr15	73560014	73634134	gene	ENSG00000156642;	NPTN;	4186
chr15	73546000	73564200	E1	chr15	73443164	73560013	gene	ENSG00000183324;	REC114;	14013
chr15	73569800	73597000	E1	chr15	73560014	73634134	gene	ENSG00000156642;	NPTN;	27200
chr15	73603400	73630200	E1	chr15	73560014	73634134	gene	ENSG00000156642;	NPTN;	26800
chr15	73700200	73712200	E1	chr15	73683966	73714514	gene	ENSG00000103855;	CD276;	12000
chr15	73718000	73737000	E1	chr15	73735458	73753351	gene	ENSG00000205363;	INSYN1;	1542
chr15	73763000	73783600	E1	chr15	73752317	73770613	gene	ENSG00000260469;	INSYN1-AS1;	7613
chr15	73873200	73889200	E1	chr15	73873564	73889214	gene	ENSG00000167139;	TBC1D21;	15636
chr15	73973600	73981600	E1	chr15	73978926	73994622	gene	ENSG00000067221;	STOML1;	2674
chr15	73998600	74031600	E1	chr15	73994673	74047827	gene	ENSG00000140464;	PML;	33000
chr15	74037800	74053800	E1	chr15	73994673	74047827	gene	ENSG00000140464;	PML;	10027
chr15	74100600	74122400	E1	chr15	74100311	74138540	gene	ENSG00000167178;	ISLR2;	21800
chr15	74158400	74168400	E1	chr15	74162340	74162620	gene	ENSG00000278348;	Metazoa_SRP;	280
chr15	74182800	74190400	E1	chr15	74179466	74212267	gene	ENSG00000137868;	STRA6;	7600
chr15	74268200	74280000	E1	chr15	74202705	74336472	gene	ENSG00000140481;	CCDC33;	11800
chr15	74280600	74282600	E1	chr15	74202705	74336472	gene	ENSG00000140481;	CCDC33;	2000
chr15	74327200	74354400	E1	chr15	74350768	74364620	gene	ENSG00000260266;	PPIAP46;	3632
chr15	74327200	74354400	E1	chr15	74337759	74367646	gene	ENSG00000140459;	CYP11A1;	16641
chr15	74327200	74354400	E1	chr15	74202705	74336472	gene	ENSG00000140481;	CCDC33;	9272
chr15	74358800	74367000	E1	chr15	74350768	74364620	gene	ENSG00000260266;	PPIAP46;	5820
chr15	74358800	74367000	E1	chr15	74337759	74367646	gene	ENSG00000140459;	CYP11A1;	8200
chr15	74445800	74458600	E1	chr15	74445977	74461182	gene	ENSG00000138629;	UBL7;	12623
chr15	74462800	74489600	E1	chr15	74461248	74513971	gene	ENSG00000247240;	UBL7-DT;	26800
chr15	74490400	74539400	E1	chr15	74461248	74513971	gene	ENSG00000247240;	UBL7-DT;	23571
chr15	74549000	74584200	E1	chr15	74541206	74598131	gene	ENSG00000179361;	ARID3B;	35200
chr15	74647800	74653400	E1	chr15	74630558	74696292	gene	ENSG00000179151;	EDC3;	5600
chr15	74658000	74677200	E1	chr15	74630558	74696292	gene	ENSG00000179151;	EDC3;	19200
chr15	74678200	74695200	E1	chr15	74630558	74696292	gene	ENSG00000179151;	EDC3;	17000
chr15	74743200	74756800	E1	chr15	74748845	74756607	gene	ENSG00000140505;	CYP1A2;	7762
chr15	74822400	74823000	E1	chr15	74812716	74825757	gene	ENSG00000140506;	LMAN1L;	600
chr15	74860000	74866400	E1	chr15	74843730	74873365	gene	ENSG00000140497;	SCAMP2;	6400
chr15	74915200	74933600	E1	chr15	74919791	74938083	gene	ENSG00000178741;	COX5A;	13809
chr15	74962000	74989800	E1	chr15	74983274	74983376	gene	ENSG00000199580;	Y_RNA;	102
chr15	74962000	74989800	E1	chr15	74957219	75021495	gene	ENSG00000198794;	SCAMP5;	27800
chr15	74993200	74994200	E1	chr15	74957219	75021495	gene	ENSG00000198794;	SCAMP5;	1000
chr15	74997200	75019800	E1	chr15	74957219	75021495	gene	ENSG00000198794;	SCAMP5;	22600
chr15	75030600	75041000	E1	chr15	75023586	75117462	gene	ENSG00000138621;	PPCDC;	10400
chr15	75052000	75067400	E1	chr15	75023586	75117462	gene	ENSG00000138621;	PPCDC;	15400
chr15	75072400	75176000	E1	chr15	75120265	75120562	gene	ENSG00000203411;	Metazoa_SRP;	297
chr15	75072400	75176000	E1	chr15	75023586	75117462	gene	ENSG00000138621;	PPCDC;	45062
chr15	75183200	75193000	E1	chr15	75186651	75186968	gene	ENSG00000240366;	RPL36AP45;	317
chr15	75253400	75258400	E1	chr15	75258334	75273455	gene	ENSG00000167195;	GOLGA6C;	66
chr15	75310800	75329400	E1	chr15	75321397	75322693	gene	ENSG00000259790;	ANP32BP1;	1296
chr15	75340000	75344400	E1	chr15	75336020	75343224	gene	ENSG00000140365;	COMMD4;	3224
chr15	75374000	75409200	E1	chr15	75388267	75388828	gene	ENSG00000241890;	RPL13P4;	561
chr15	75374000	75409200	E1	chr15	75369379	75455842	gene	ENSG00000169375;	SIN3A;	35200
chr15	75411200	75425800	E1	chr15	75369379	75455842	gene	ENSG00000169375;	SIN3A;	14600
chr15	75433200	75440800	E1	chr15	75369379	75455842	gene	ENSG00000169375;	SIN3A;	7600
chr15	75456600	75480800	E1	chr15	75463251	75579315	gene	ENSG00000169410;	PTPN9;	17549
chr15	75482600	75503400	E1	chr15	75463251	75579315	gene	ENSG00000169410;	PTPN9;	20800
chr15	75507200	75515200	E1	chr15	75463251	75579315	gene	ENSG00000169410;	PTPN9;	8000
chr15	75539400	75543200	E1	chr15	75463251	75579315	gene	ENSG00000169410;	PTPN9;	3800
chr15	75545600	75574000	E1	chr15	75463251	75579315	gene	ENSG00000169410;	PTPN9;	28400
chr15	75602200	75607000	E1	chr15	75598083	75626469	gene	ENSG00000169371;	SNUPN;	4800
chr15	75609000	75616400	E1	chr15	75598083	75626469	gene	ENSG00000169371;	SNUPN;	7400
chr15	75739000	75758200	E1	chr15	75746769	75747263	gene	ENSG00000260815;	PPIAP47;	494
chr15	75768400	75780600	E1	chr15	75775553	75786898	gene	ENSG00000187812;	GOLGA6EP;	5047
chr15	75847200	75884000	E1	chr15	75843307	75901078	gene	ENSG00000140367;	UBE2Q2;	36800
chr15	75909200	75920200	E1	chr15	75903876	75942511	gene	ENSG00000167196;	FBXO22;	11000
chr15	75922200	75926000	E1	chr15	75903876	75942511	gene	ENSG00000167196;	FBXO22;	3800
chr15	75929000	75946800	E1	chr15	75903876	75942511	gene	ENSG00000167196;	FBXO22;	13511
chr15	75929000	75946800	E1	chr15	75935969	76059795	gene	ENSG00000169752;	NRG4;	10831
chr15	75949400	75975000	E1	chr15	75935969	76059795	gene	ENSG00000169752;	NRG4;	25600
chr15	75977800	76004400	E1	chr15	75935969	76059795	gene	ENSG00000169752;	NRG4;	26600
chr15	76020600	76037800	E1	chr15	75935969	76059795	gene	ENSG00000169752;	NRG4;	17200
chr15	76039600	76047000	E1	chr15	75935969	76059795	gene	ENSG00000169752;	NRG4;	7400
chr15	76073000	76079800	E1	chr15	76059958	76229121	gene	ENSG00000169758;	TMEM266;	6800
chr15	76151600	76177400	E1	chr15	76059958	76229121	gene	ENSG00000169758;	TMEM266;	25800
chr15	76179400	76188200	E1	chr15	76059958	76229121	gene	ENSG00000169758;	TMEM266;	8800
chr15	76193000	76195200	E1	chr15	76059958	76229121	gene	ENSG00000169758;	TMEM266;	2200
chr15	76193000	76195200	E1	chr15	76188555	76311730	gene	ENSG00000140374;	ETFA;	2200
chr15	76207800	76256800	E1	chr15	76230048	76230390	gene	ENSG00000196274;	Metazoa_SRP;	342
chr15	76207800	76256800	E1	chr15	76059958	76229121	gene	ENSG00000169758;	TMEM266;	21321
chr15	76207800	76256800	E1	chr15	76188555	76311730	gene	ENSG00000140374;	ETFA;	49000
chr15	76261600	76309200	E1	chr15	76258986	76261690	gene	ENSG00000259581;	TYRO3P;	90
chr15	76261600	76309200	E1	chr15	76188555	76311730	gene	ENSG00000140374;	ETFA;	47600
chr15	76344400	76902600	E1	chr15	76586647	76586691	gene	ENSG00000266449;	MIR3713;	44
chr15	76344400	76902600	E1	chr15	76736641	76736980	gene	ENSG00000201510;	RN7SKP217;	339
chr15	76344400	76902600	E1	chr15	76347904	76905444	gene	ENSG00000140386;	SCAPER;	554696
chr15	76932800	76990800	E1	chr15	76976915	76977210	gene	ENSG00000243365;	RN7SL278P;	295
chr15	76932800	76990800	E1	chr15	76979245	76980451	gene	ENSG00000259565;	KRT8P23;	1206
chr15	76932800	76990800	E1	chr15	76931738	76954393	gene	ENSG00000117906;	RCN2;	21593
chr15	77012200	77014600	E1	chr15	76993359	77037475	gene	ENSG00000140368;	PSTPIP1;	2400
chr15	77048000	77056400	E1	chr15	77041404	77083984	gene	ENSG00000140391;	TSPAN3;	8400
chr15	77077000	77081400	E1	chr15	77041404	77083984	gene	ENSG00000140391;	TSPAN3;	4400
chr15	77104800	77111800	E1	chr15	77100656	77420144	gene	ENSG00000173517;	PEAK1;	7000
chr15	77122400	77202000	E1	chr15	77100656	77420144	gene	ENSG00000173517;	PEAK1;	79600
chr15	77205000	77324400	E1	chr15	77100656	77420144	gene	ENSG00000173517;	PEAK1;	119400
chr15	77324800	77327600	E1	chr15	77100656	77420144	gene	ENSG00000173517;	PEAK1;	2800
chr15	77336400	77340800	E1	chr15	77100656	77420144	gene	ENSG00000173517;	PEAK1;	4400
chr15	77341200	77350000	E1	chr15	77100656	77420144	gene	ENSG00000173517;	PEAK1;	8800
chr15	77353600	77380400	E1	chr15	77100656	77420144	gene	ENSG00000173517;	PEAK1;	26800
chr15	77380800	77390200	E1	chr15	77100656	77420144	gene	ENSG00000173517;	PEAK1;	9400
chr15	77394600	77411400	E1	chr15	77100656	77420144	gene	ENSG00000173517;	PEAK1;	16800
chr15	77424600	77442200	E1	chr15	77420412	77485607	gene	ENSG00000140382;	HMG20A;	17600
chr15	77446600	77479600	E1	chr15	77420412	77485607	gene	ENSG00000140382;	HMG20A;	33000
chr15	77665800	77667000	E1	chr15	77660052	77668074	gene	ENSG00000259281;	LINGO1-AS2;	1200
chr15	77665800	77667000	E1	chr15	77613027	77820900	gene	ENSG00000169783;	LINGO1;	1200
chr15	77687400	77688600	E1	chr15	77613027	77820900	gene	ENSG00000169783;	LINGO1;	1200
chr15	77708600	77710000	E1	chr15	77613027	77820900	gene	ENSG00000169783;	LINGO1;	1400
chr15	77717000	77732600	E1	chr15	77613027	77820900	gene	ENSG00000169783;	LINGO1;	15600
chr15	77736200	77737800	E1	chr15	77613027	77820900	gene	ENSG00000169783;	LINGO1;	1600
chr15	77742400	77746800	E1	chr15	77613027	77820900	gene	ENSG00000169783;	LINGO1;	4400
chr15	77756200	77765600	E1	chr15	77613027	77820900	gene	ENSG00000169783;	LINGO1;	9400
chr15	77768200	77771800	E1	chr15	77613027	77820900	gene	ENSG00000169783;	LINGO1;	3600
chr15	77792000	77793600	E1	chr15	77613027	77820900	gene	ENSG00000169783;	LINGO1;	1600
chr15	77798600	77802800	E1	chr15	77613027	77820900	gene	ENSG00000169783;	LINGO1;	4200
chr15	77806400	77810600	E1	chr15	77613027	77820900	gene	ENSG00000169783;	LINGO1;	4200
chr15	77895200	77899800	E1	chr15	77894684	77904674	gene	ENSG00000260139;	CSPG4P13;	4600
chr15	77911200	77914400	E1	chr15	77914217	77926846	gene	ENSG00000260776;	GOLGA6FP;	183
chr15	77922000	77941400	E1	chr15	77914217	77926846	gene	ENSG00000260776;	GOLGA6FP;	4846
chr15	78011800	78063200	E1	chr15	77984036	78077724	gene	ENSG00000167202;	TBC1D2B;	51400
chr15	78085200	78093000	E1	chr15	78091172	78091297	gene	ENSG00000199633;	SNORA63;	125
chr15	78085200	78093000	E1	chr15	78077808	78104370	gene	ENSG00000183476;	SH2D7;	7800
chr15	78094000	78102600	E1	chr15	78077808	78104370	gene	ENSG00000183476;	SH2D7;	8600
chr15	78114000	78118200	E1	chr15	78104606	78131535	gene	ENSG00000136425;	CIB2;	4200
chr15	78186400	78191600	E1	chr15	78167468	78245688	gene	ENSG00000103740;	ACSBG1;	5200
chr15	78252000	78259600	E1	chr15	78250502	78264156	gene	ENSG00000259708;	DNAJA4-DT;	7600
chr15	78260800	78271200	E1	chr15	78250502	78264156	gene	ENSG00000259708;	DNAJA4-DT;	3356
chr15	78260800	78271200	E1	chr15	78264086	78282196	gene	ENSG00000140403;	DNAJA4;	7114
chr15	78281600	78298000	E1	chr15	78277835	78299703	gene	ENSG00000140395;	WDR61;	16400
chr15	78281600	78298000	E1	chr15	78264086	78282196	gene	ENSG00000140403;	DNAJA4;	596
chr15	78456800	78476400	E1	chr15	78437431	78501453	gene	ENSG00000136381;	IREB2;	19600
chr15	78482000	78506400	E1	chr15	78437431	78501453	gene	ENSG00000136381;	IREB2;	19453
chr15	78510600	78539800	E1	chr15	78507564	78537372	gene	ENSG00000188266;	HYKK;	26772
chr15	78543800	78565000	E1	chr15	78540405	78552417	gene	ENSG00000041357;	PSMA4;	8617
chr15	78568000	78603600	E1	chr15	78593052	78621295	gene	ENSG00000080644;	CHRNA3;	10548
chr15	78568000	78603600	E1	chr15	78565520	78595269	gene	ENSG00000169684;	CHRNA5;	27269
chr15	78608400	78614400	E1	chr15	78593052	78621295	gene	ENSG00000080644;	CHRNA3;	6000
chr15	78630600	78634600	E1	chr15	78624111	78727754	gene	ENSG00000117971;	CHRNB4;	4000
chr15	78642800	78651600	E1	chr15	78624111	78727754	gene	ENSG00000117971;	CHRNB4;	8800
chr15	78695400	78709200	E1	chr15	78660644	78736684	gene	ENSG00000261303;	GOLGA6GP;	13800
chr15	78695400	78709200	E1	chr15	78624111	78727754	gene	ENSG00000117971;	CHRNB4;	13800
chr15	78710000	78719600	E1	chr15	78660644	78736684	gene	ENSG00000261303;	GOLGA6GP;	9600
chr15	78710000	78719600	E1	chr15	78624111	78727754	gene	ENSG00000117971;	CHRNB4;	9600
chr15	78720600	78726200	E1	chr15	78660644	78736684	gene	ENSG00000261303;	GOLGA6GP;	5600
chr15	78720600	78726200	E1	chr15	78624111	78727754	gene	ENSG00000117971;	CHRNB4;	5600
chr15	78728000	78736200	E1	chr15	78660644	78736684	gene	ENSG00000261303;	GOLGA6GP;	8200
chr15	78783000	78796000	E1	chr15	78759206	78811464	gene	ENSG00000136378;	ADAMTS7;	13000
chr15	78807200	78809600	E1	chr15	78759206	78811464	gene	ENSG00000136378;	ADAMTS7;	2400
chr15	78812800	78836000	E1	chr15	78810487	78898139	gene	ENSG00000185787;	MORF4L1;	23200
chr15	78853800	78859800	E1	chr15	78810487	78898139	gene	ENSG00000185787;	MORF4L1;	6000
chr15	78866600	78871800	E1	chr15	78810487	78898139	gene	ENSG00000185787;	MORF4L1;	5200
chr15	78879800	78907000	E1	chr15	78898840	78898936	gene	ENSG00000252061;	RNU6-415P;	96
chr15	78879800	78907000	E1	chr15	78810487	78898139	gene	ENSG00000185787;	MORF4L1;	18339
chr15	78917800	78921400	E1	chr15	78921058	78949574	gene	ENSG00000103811;	CTSH;	342
chr15	78935000	78940600	E1	chr15	78921058	78949574	gene	ENSG00000103811;	CTSH;	5600
chr15	78948600	78987600	E1	chr15	78921058	78949574	gene	ENSG00000103811;	CTSH;	974
chr15	78948600	78987600	E1	chr15	78959906	79090780	gene	ENSG00000058335;	RASGRF1;	27694
chr15	79005600	79050000	E1	chr15	78959906	79090780	gene	ENSG00000058335;	RASGRF1;	44400
chr15	79052600	79055600	E1	chr15	78959906	79090780	gene	ENSG00000058335;	RASGRF1;	3000
chr15	79064800	79071200	E1	chr15	78959906	79090780	gene	ENSG00000058335;	RASGRF1;	6400
chr15	79138800	79167600	E1	chr15	79123939	79283964	gene	ENSG00000259234;	ANKRD34C-AS1;	28800
chr15	79177600	79194000	E1	chr15	79123939	79283964	gene	ENSG00000259234;	ANKRD34C-AS1;	16400
chr15	79316400	79322000	E1	chr15	79311112	79427432	gene	ENSG00000166557;	TMED3;	5600
chr15	79323000	79418400	E1	chr15	79311112	79427432	gene	ENSG00000166557;	TMED3;	95400
chr15	79419800	79424800	E1	chr15	79311112	79427432	gene	ENSG00000166557;	TMED3;	5000
chr15	79438800	79448600	E1	chr15	79432336	79472304	gene	ENSG00000169330;	MINAR1;	9800
chr15	79774200	79882200	E1	chr15	79817349	79817450	gene	ENSG00000252995;	RNU6-667P;	101
chr15	79774200	79882200	E1	chr15	79833585	79897379	gene	ENSG00000136371;	MTHFS;	48615
chr15	79774200	79882200	E1	chr15	79845150	79923754	gene	ENSG00000259332;	ST20-MTHFS;	37050
chr15	79883400	79895200	E1	chr15	79833585	79897379	gene	ENSG00000136371;	MTHFS;	11800
chr15	79883400	79895200	E1	chr15	79845150	79923754	gene	ENSG00000259332;	ST20-MTHFS;	11800
chr15	79898800	79922200	E1	chr15	79845150	79923754	gene	ENSG00000259332;	ST20-MTHFS;	23400
chr15	79898800	79922200	E1	chr15	79898840	79923702	gene	ENSG00000180953;	ST20;	23360
chr15	79924400	80005600	E1	chr15	79922771	79926993	gene	ENSG00000259642;	ST20-AS1;	2593
chr15	79924400	80005600	E1	chr15	79960892	79971196	gene	ENSG00000140379;	BCL2A1;	10304
chr15	80043000	80058800	E1	chr15	80057425	80057684	gene	ENSG00000275460;	Metazoa_SRP;	259
chr15	80082200	80092200	E1	chr15	80059568	80138393	gene	ENSG00000086666;	ZFAND6;	10000
chr15	80095000	80100200	E1	chr15	80059568	80138393	gene	ENSG00000086666;	ZFAND6;	5200
chr15	80105000	80151000	E1	chr15	80059568	80138393	gene	ENSG00000086666;	ZFAND6;	33393
chr15	80157800	80173200	E1	chr15	80152490	80186946	gene	ENSG00000103876;	FAH;	15400
chr15	80182200	80186800	E1	chr15	80152490	80186946	gene	ENSG00000103876;	FAH;	4600
chr15	80223600	80224600	E1	chr15	80195481	80252213	gene	ENSG00000259417;	CTXND1;	1000
chr15	80272600	80292000	E1	chr15	80263068	80341805	gene	ENSG00000259361;	LINC00927;	19400
chr15	80301200	80306800	E1	chr15	80263068	80341805	gene	ENSG00000259361;	LINC00927;	5600
chr15	80309000	80317000	E1	chr15	80263068	80341805	gene	ENSG00000259361;	LINC00927;	8000
chr15	80318600	80331800	E1	chr15	80263068	80341805	gene	ENSG00000259361;	LINC00927;	13200
chr15	80334000	80336600	E1	chr15	80263068	80341805	gene	ENSG00000259361;	LINC00927;	2600
chr15	80344000	80374800	E1	chr15	80344853	80404214	gene	ENSG00000259495;	ARNT2-DT;	29947
chr15	80387000	80401200	E1	chr15	80344853	80404214	gene	ENSG00000259495;	ARNT2-DT;	14200
chr15	80406800	80411200	E1	chr15	80404350	80597933	gene	ENSG00000172379;	ARNT2;	4400
chr15	80419600	80427800	E1	chr15	80404350	80597933	gene	ENSG00000172379;	ARNT2;	8200
chr15	80428400	80430800	E1	chr15	80404350	80597933	gene	ENSG00000172379;	ARNT2;	2400
chr15	80432200	80444400	E1	chr15	80404350	80597933	gene	ENSG00000172379;	ARNT2;	12200
chr15	80451600	80471000	E1	chr15	80404350	80597933	gene	ENSG00000172379;	ARNT2;	19400
chr15	80473000	80502400	E1	chr15	80404350	80597933	gene	ENSG00000172379;	ARNT2;	29400
chr15	80509000	80566800	E1	chr15	80404350	80597933	gene	ENSG00000172379;	ARNT2;	57800
chr15	80568000	80576800	E1	chr15	80404350	80597933	gene	ENSG00000172379;	ARNT2;	8800
chr15	80579400	80615400	E1	chr15	80581103	80581239	gene	ENSG00000284059;	MIR5572;	136
chr15	80579400	80615400	E1	chr15	80404350	80597933	gene	ENSG00000172379;	ARNT2;	18533
chr15	80637000	80668000	E1	chr15	80663772	80663878	gene	ENSG00000222139;	RNU6-380P;	106
chr15	80681600	80694200	E1	chr15	80679684	80755621	gene	ENSG00000136379;	ABHD17C;	12600
chr15	80702200	80731600	E1	chr15	80679684	80755621	gene	ENSG00000136379;	ABHD17C;	29400
chr15	80733400	80743800	E1	chr15	80679684	80755621	gene	ENSG00000136379;	ABHD17C;	10400
chr15	80749000	80775600	E1	chr15	80679684	80755621	gene	ENSG00000136379;	ABHD17C;	6621
chr15	80820800	80837200	E1	chr15	80779343	80951776	gene	ENSG00000103888;	CEMIP;	16400
chr15	80852600	80858000	E1	chr15	80779343	80951776	gene	ENSG00000103888;	CEMIP;	5400
chr15	80865000	80875600	E1	chr15	80779343	80951776	gene	ENSG00000103888;	CEMIP;	10600
chr15	80876400	80877600	E1	chr15	80779343	80951776	gene	ENSG00000103888;	CEMIP;	1200
chr15	80887200	80921600	E1	chr15	80779343	80951776	gene	ENSG00000103888;	CEMIP;	34400
chr15	80922000	80922800	E1	chr15	80779343	80951776	gene	ENSG00000103888;	CEMIP;	800
chr15	80926200	80929200	E1	chr15	80779343	80951776	gene	ENSG00000103888;	CEMIP;	3000
chr15	80930000	80934400	E1	chr15	80779343	80951776	gene	ENSG00000103888;	CEMIP;	4400
chr15	80946000	80953400	E1	chr15	80946289	80989828	gene	ENSG00000117899;	MESD;	7111
chr15	80946000	80953400	E1	chr15	80779343	80951776	gene	ENSG00000103888;	CEMIP;	5776
chr15	80958800	80966400	E1	chr15	80946289	80989828	gene	ENSG00000117899;	MESD;	7600
chr15	81029800	81035600	E1	chr15	81007033	81149179	gene	ENSG00000156206;	CFAP161;	5800
chr15	81061600	81066000	E1	chr15	81007033	81149179	gene	ENSG00000156206;	CFAP161;	4400
chr15	81077800	81108800	E1	chr15	81007033	81149179	gene	ENSG00000156206;	CFAP161;	31000
chr15	81116800	81125200	E1	chr15	81117635	81118340	gene	ENSG00000259461;	ANP32BP3;	705
chr15	81116800	81125200	E1	chr15	81007033	81149179	gene	ENSG00000156206;	CFAP161;	8400
chr15	81201400	81216000	E1	chr15	81159575	81314058	gene	ENSG00000172349;	IL16;	14600
chr15	81229000	81253000	E1	chr15	81159575	81314058	gene	ENSG00000172349;	IL16;	24000
chr15	81310200	81319000	E1	chr15	81309053	81324183	gene	ENSG00000172345;	STARD5;	8800
chr15	81310200	81319000	E1	chr15	81159575	81314058	gene	ENSG00000172349;	IL16;	3858
chr15	81389800	81397600	E1	chr15	81324338	81518200	gene	ENSG00000259343;	TMC3-AS1;	7800
chr15	81400000	81406000	E1	chr15	81324338	81518200	gene	ENSG00000259343;	TMC3-AS1;	6000
chr15	81417000	81434000	E1	chr15	81324338	81518200	gene	ENSG00000259343;	TMC3-AS1;	17000
chr15	81439800	81469200	E1	chr15	81324338	81518200	gene	ENSG00000259343;	TMC3-AS1;	29400
chr15	81475600	81480400	E1	chr15	81324338	81518200	gene	ENSG00000259343;	TMC3-AS1;	4800
chr15	81502200	81515800	E1	chr15	81324338	81518200	gene	ENSG00000259343;	TMC3-AS1;	13600
chr15	82019400	82042800	E1	chr15	82041778	82046119	gene	ENSG00000183496;	MEX3B;	1022
chr15	82079400	82261000	E1	chr15	82088569	82097694	gene	ENSG00000259518;	LINC01583;	9125
chr15	82079400	82261000	E1	chr15	82174224	82174385	gene	ENSG00000212170;	RNU1-77P;	161
chr15	82079400	82261000	E1	chr15	82130206	82262773	gene	ENSG00000140598;	EFL1;	130794
chr15	82265200	82268600	E1	chr15	82262810	82284930	gene	ENSG00000188659;	SAXO2;	3400
chr15	82269000	82286400	E1	chr15	82262810	82284930	gene	ENSG00000188659;	SAXO2;	15930
chr15	82298800	82317600	E1	chr15	82298553	82334609	gene	ENSG00000274376;	ADAMTS7P1;	18800
chr15	82337000	82342600	E1	chr15	82339993	82349475	gene	ENSG00000278662;	GOLGA6L10;	2607
chr15	82346200	82354600	E1	chr15	82339993	82349475	gene	ENSG00000278662;	GOLGA6L10;	3275
chr15	82357400	82420200	E1	chr15	82355142	82420075	gene	ENSG00000259429;	UBE2Q2P2;	62675
chr15	82421800	82435800	E1	chr15	82429816	82439153	gene	ENSG00000197978;	GOLGA6L9;	5984
chr15	82436200	82442000	E1	chr15	82429816	82439153	gene	ENSG00000197978;	GOLGA6L9;	2953
chr15	82447400	82468000	E1	chr15	82445719	82454837	gene	ENSG00000275695;	UBE2Q2P6;	7437
chr15	82447400	82468000	E1	chr15	82459472	82477258	gene	ENSG00000276710;	CSPG4P10;	8528
chr15	82473400	82511600	E1	chr15	82459472	82477258	gene	ENSG00000276710;	CSPG4P10;	3858
chr15	82473400	82511600	E1	chr15	82472993	82513950	gene	ENSG00000255769;	GOLGA2P10;	38200
chr15	82517000	82525800	E1	chr15	82519590	82526412	gene	ENSG00000277741;	GOLGA6L17P;	6210
chr15	82526200	82529800	E1	chr15	82519590	82526412	gene	ENSG00000277741;	GOLGA6L17P;	212
chr15	82543400	82570800	E1	chr15	82543201	82648861	gene	ENSG00000214575;	CPEB1;	27400
chr15	82689200	82694400	E1	chr15	82647770	82692820	gene	ENSG00000259462;	CPEB1-AS1;	3620
chr15	82689200	82694400	E1	chr15	82659281	82710112	gene	ENSG00000103723;	AP3B2;	5200
chr15	82698800	82707800	E1	chr15	82659281	82710112	gene	ENSG00000103723;	AP3B2;	9000
chr15	82724400	82748600	E1	chr15	82725873	82738904	gene	ENSG00000259315;	ACTG1P17;	13031
chr15	82754600	82763400	E1	chr15	82755945	82756071	gene	ENSG00000277864;	SCARNA15;	126
chr15	82754600	82763400	E1	chr15	82750564	82757206	gene	ENSG00000250988;	SNHG21;	2606
chr15	82754600	82763400	E1	chr15	82755362	82806070	gene	ENSG00000186628;	FSD2;	8038
chr15	82767800	82808800	E1	chr15	82755362	82806070	gene	ENSG00000186628;	FSD2;	38270
chr15	82813200	82827200	E1	chr15	82809628	82836108	gene	ENSG00000156232;	WHAMM;	14000
chr15	82838600	82847600	E1	chr15	82836946	82986153	gene	ENSG00000103942;	HOMER2;	9000
chr15	82855800	82922000	E1	chr15	82836946	82986153	gene	ENSG00000103942;	HOMER2;	66200
chr15	82923200	82948400	E1	chr15	82836946	82986153	gene	ENSG00000103942;	HOMER2;	25200
chr15	82953400	82956200	E1	chr15	82836946	82986153	gene	ENSG00000103942;	HOMER2;	2800
chr15	82961600	82983800	E1	chr15	82836946	82986153	gene	ENSG00000103942;	HOMER2;	22200
chr15	82988000	83007200	E1	chr15	82986210	82991057	gene	ENSG00000169612;	RAMAC;	3057
chr15	82988000	83007200	E1	chr15	82988441	83011641	gene	ENSG00000169609;	C15orf40;	18759
chr15	83021000	83055800	E1	chr15	83044368	83044771	gene	ENSG00000259308;	FABP5P8;	403
chr15	83021000	83055800	E1	chr15	83016423	83067252	gene	ENSG00000064726;	BTBD1;	34800
chr15	83113400	83204800	E1	chr15	83107572	83144854	gene	ENSG00000136404;	TM6SF1;	31454
chr15	83113400	83204800	E1	chr15	83112738	83207823	gene	ENSG00000166503;	HDGFL3;	91400
chr15	83450600	83472200	E1	chr15	83447228	83618743	gene	ENSG00000140600;	SH3GL3;	21600
chr15	83499200	83501800	E1	chr15	83447228	83618743	gene	ENSG00000140600;	SH3GL3;	2600
chr15	83516200	83556000	E1	chr15	83447228	83618743	gene	ENSG00000140600;	SH3GL3;	39800
chr15	83559400	83564800	E1	chr15	83447228	83618743	gene	ENSG00000140600;	SH3GL3;	5400
chr15	83584200	83604200	E1	chr15	83447228	83618743	gene	ENSG00000140600;	SH3GL3;	20000
chr15	83666400	83682600	E1	chr15	83654088	84039842	gene	ENSG00000156218;	ADAMTSL3;	16200
chr15	83717800	83764600	E1	chr15	83739784	83740199	gene	ENSG00000261665;	TUBAP4;	415
chr15	83717800	83764600	E1	chr15	83654088	84039842	gene	ENSG00000156218;	ADAMTSL3;	46800
chr15	83775000	83791600	E1	chr15	83654088	84039842	gene	ENSG00000156218;	ADAMTSL3;	16600
chr15	83822200	83833200	E1	chr15	83824863	83824953	gene	ENSG00000200444;	RNU6-1339P;	90
chr15	83822200	83833200	E1	chr15	83654088	84039842	gene	ENSG00000156218;	ADAMTSL3;	11000
chr15	83855000	83880800	E1	chr15	83654088	84039842	gene	ENSG00000156218;	ADAMTSL3;	25800
chr15	83930600	83941600	E1	chr15	83654088	84039842	gene	ENSG00000156218;	ADAMTSL3;	11000
chr15	83947800	83980400	E1	chr15	83654088	84039842	gene	ENSG00000156218;	ADAMTSL3;	32600
chr15	83983800	83988600	E1	chr15	83654088	84039842	gene	ENSG00000156218;	ADAMTSL3;	4800
chr15	83996600	83999200	E1	chr15	83654088	84039842	gene	ENSG00000156218;	ADAMTSL3;	2600
chr15	84083600	84114400	E1	chr15	84080168	84165291	gene	ENSG00000259404;	EFL1P1;	30800
chr15	84122600	84125600	E1	chr15	84080168	84165291	gene	ENSG00000259404;	EFL1P1;	3000
chr15	84131000	84143000	E1	chr15	84080168	84165291	gene	ENSG00000259404;	EFL1P1;	12000
chr15	84143200	84152800	E1	chr15	84080168	84165291	gene	ENSG00000259404;	EFL1P1;	9600
chr15	84158000	84170800	E1	chr15	84166547	84169896	gene	ENSG00000280038;	DNM1P41;	3349
chr15	84158000	84170800	E1	chr15	84080168	84165291	gene	ENSG00000259404;	EFL1P1;	7291
chr15	84173400	84227800	E1	chr15	84205454	84205700	gene	ENSG00000278422;	RN7SL331P;	246
chr15	84173400	84227800	E1	chr15	84172493	84188379	gene	ENSG00000259511;	UBE2Q2L;	14979
chr15	84173400	84227800	E1	chr15	84186752	84197384	gene	ENSG00000259726;	CSPG4P11;	10632
chr15	84173400	84227800	E1	chr15	84199311	84230136	gene	ENSG00000225151;	GOLGA2P7;	28489
chr15	84233200	84342400	E1	chr15	84235773	84245358	gene	ENSG00000184206;	GOLGA6L4;	9585
chr15	84233200	84342400	E1	chr15	84255913	84256014	gene	ENSG00000259633;	UBE2Q2P8;	101
chr15	84401800	84419400	E1	chr15	84401807	84408005	gene	ENSG00000272887;	CSPG4P5;	6198
chr15	84401800	84419400	E1	chr15	84412773	84421837	gene	ENSG00000259538;	UBE2Q2P11;	6627
chr15	84401800	84419400	E1	chr15	84398316	84411701	gene	ENSG00000235370;	DNM1P51;	9901
chr15	84445800	84499200	E1	chr15	84467901	84468147	gene	ENSG00000278785;	Metazoa_SRP;	246
chr15	84445800	84499200	E1	chr15	84491480	84500599	gene	ENSG00000197627;	UBE2Q2P12;	7720
chr15	84502200	84524800	E1	chr15	84507885	84516814	gene	ENSG00000230373;	GOLGA6L5P;	8929
chr15	84526600	84569400	E1	chr15	84526781	84571216	gene	ENSG00000189136;	UBE2Q2P1;	42619
chr15	84572400	84586200	E1	chr15	84570649	84580175	gene	ENSG00000259728;	LINC00933;	7775
chr15	84601600	84624200	E1	chr15	84600986	84627796	gene	ENSG00000176371;	ZSCAN2;	22600
chr15	84666800	84685400	E1	chr15	84669538	84716460	gene	ENSG00000140612;	SEC11A;	15862
chr15	84687800	84702800	E1	chr15	84669538	84716460	gene	ENSG00000140612;	SEC11A;	15000
chr15	84757400	84765200	E1	chr15	84748592	84806445	gene	ENSG00000166716;	ZNF592;	7800
chr15	84767600	84783400	E1	chr15	84748592	84806445	gene	ENSG00000166716;	ZNF592;	15800
chr15	84788000	84813800	E1	chr15	84748592	84806445	gene	ENSG00000166716;	ZNF592;	18445
chr15	84829200	84832600	E1	chr15	84817356	84873479	gene	ENSG00000136383;	ALPK3;	3400
chr15	84839800	84874000	E1	chr15	84817356	84873479	gene	ENSG00000136383;	ALPK3;	33679
chr15	84877200	84905800	E1	chr15	84884654	84945798	gene	ENSG00000156222;	SLC28A1;	21146
chr15	84915600	84926400	E1	chr15	84884654	84945798	gene	ENSG00000156222;	SLC28A1;	10800
chr15	84930200	84944200	E1	chr15	84938416	84938522	gene	ENSG00000207037;	RNU6-339P;	106
chr15	84930200	84944200	E1	chr15	84939617	84939723	gene	ENSG00000212388;	RNU6-796P;	106
chr15	84930200	84944200	E1	chr15	84884654	84945798	gene	ENSG00000156222;	SLC28A1;	14000
chr15	84982800	84999200	E1	chr15	84980440	85139145	gene	ENSG00000073417;	PDE8A;	16400
chr15	85008800	85197200	E1	chr15	85181210	85182083	gene	ENSG00000259449;	NIFKP8;	873
chr15	85008800	85197200	E1	chr15	84980440	85139145	gene	ENSG00000073417;	PDE8A;	130345
chr15	85008800	85197200	E1	chr15	85191438	85213905	gene	ENSG00000259295;	CSPG4P12;	5762
chr15	85204800	85231400	E1	chr15	85210053	85210299	gene	ENSG00000277582;	RN7SL428P;	246
chr15	85204800	85231400	E1	chr15	85191438	85213905	gene	ENSG00000259295;	CSPG4P12;	9105
chr15	85240000	85247600	E1	chr15	85240472	85247170	gene	ENSG00000188388;	GOLGA6L3;	6698
chr15	85272400	85296600	E1	chr15	85255369	85330352	gene	ENSG00000218052;	ADAMTS7P4;	24200
chr15	85297000	85329600	E1	chr15	85255369	85330352	gene	ENSG00000218052;	ADAMTS7P4;	32600
chr15	85395600	85401800	E1	chr15	85380571	85749358	gene	ENSG00000170776;	AKAP13;	6200
chr15	85431200	85439800	E1	chr15	85380571	85749358	gene	ENSG00000170776;	AKAP13;	8600
chr15	85446600	85452200	E1	chr15	85380571	85749358	gene	ENSG00000170776;	AKAP13;	5600
chr15	85483800	85492000	E1	chr15	85380571	85749358	gene	ENSG00000170776;	AKAP13;	8200
chr15	85508200	85526800	E1	chr15	85380571	85749358	gene	ENSG00000170776;	AKAP13;	18600
chr15	85530400	85614800	E1	chr15	85380571	85749358	gene	ENSG00000170776;	AKAP13;	84400
chr15	85620800	85638200	E1	chr15	85619623	85670948	gene	ENSG00000259367;	AKAP13-AS1;	17400
chr15	85620800	85638200	E1	chr15	85380571	85749358	gene	ENSG00000170776;	AKAP13;	17400
chr15	85655800	85666800	E1	chr15	85619623	85670948	gene	ENSG00000259367;	AKAP13-AS1;	11000
chr15	85655800	85666800	E1	chr15	85380571	85749358	gene	ENSG00000170776;	AKAP13;	11000
chr15	85673600	85727800	E1	chr15	85380571	85749358	gene	ENSG00000170776;	AKAP13;	54200
chr15	85730600	85740000	E1	chr15	85380571	85749358	gene	ENSG00000170776;	AKAP13;	9400
chr15	85811800	85825800	E1	chr15	85821855	85821957	gene	ENSG00000252931;	RNU6-231P;	102
chr15	85811800	85825800	E1	chr15	85825635	85825730	gene	ENSG00000264406;	MIR548AP;	95
chr15	86089400	86108000	E1	chr15	86078809	86116747	gene	ENSG00000260477;	LINC01584;	18600
chr15	86089400	86108000	E1	chr15	86079871	87049169	gene	ENSG00000273540;	AGBL1;	18600
chr15	86143000	86156400	E1	chr15	86079871	87049169	gene	ENSG00000273540;	AGBL1;	13400
chr15	86166200	86192600	E1	chr15	86079871	87049169	gene	ENSG00000273540;	AGBL1;	26400
chr15	86195600	86209600	E1	chr15	86079871	87049169	gene	ENSG00000273540;	AGBL1;	14000
chr15	86212400	86221400	E1	chr15	86079871	87049169	gene	ENSG00000273540;	AGBL1;	9000
chr15	86279400	86294800	E1	chr15	86079871	87049169	gene	ENSG00000273540;	AGBL1;	15400
chr15	86301800	86309400	E1	chr15	86295649	86317173	gene	ENSG00000260125;	AGBL1-AS1;	7600
chr15	86301800	86309400	E1	chr15	86079871	87049169	gene	ENSG00000273540;	AGBL1;	7600
chr15	86317600	86367000	E1	chr15	86079871	87049169	gene	ENSG00000273540;	AGBL1;	49400
chr15	86396400	86428400	E1	chr15	86079871	87049169	gene	ENSG00000273540;	AGBL1;	32000
chr15	86468200	86483200	E1	chr15	86079871	87049169	gene	ENSG00000273540;	AGBL1;	15000
chr15	86490000	86535400	E1	chr15	86079871	87049169	gene	ENSG00000273540;	AGBL1;	45400
chr15	86537600	86570000	E1	chr15	86079871	87049169	gene	ENSG00000273540;	AGBL1;	32400
chr15	86573800	86611600	E1	chr15	86079871	87049169	gene	ENSG00000273540;	AGBL1;	37800
chr15	86613400	86622600	E1	chr15	86079871	87049169	gene	ENSG00000273540;	AGBL1;	9200
chr15	86625800	86671800	E1	chr15	86079871	87049169	gene	ENSG00000273540;	AGBL1;	46000
chr15	86678600	86701000	E1	chr15	86079871	87049169	gene	ENSG00000273540;	AGBL1;	22400
chr15	86722200	86739400	E1	chr15	86079871	87049169	gene	ENSG00000273540;	AGBL1;	17200
chr15	86758400	86769800	E1	chr15	86079871	87049169	gene	ENSG00000273540;	AGBL1;	11400
chr15	86787400	86795000	E1	chr15	86079871	87049169	gene	ENSG00000273540;	AGBL1;	7600
chr15	86804800	86831200	E1	chr15	86079871	87049169	gene	ENSG00000273540;	AGBL1;	26400
chr15	86843800	86864600	E1	chr15	86079871	87049169	gene	ENSG00000273540;	AGBL1;	20800
chr15	86868000	86878400	E1	chr15	86079871	87049169	gene	ENSG00000273540;	AGBL1;	10400
chr15	86895600	86915000	E1	chr15	86079871	87049169	gene	ENSG00000273540;	AGBL1;	19400
chr15	86921600	86963200	E1	chr15	86079871	87049169	gene	ENSG00000273540;	AGBL1;	41600
chr15	86965400	87192400	E1	chr15	86079871	87049169	gene	ENSG00000273540;	AGBL1;	83769
chr15	87464200	87477600	E1	chr15	87474183	87474289	gene	ENSG00000207150;	RNU6-185P;	106
chr15	87568200	87583200	E1	chr15	87576929	87579866	gene	ENSG00000259527;	LINC00052;	2937
chr15	87835400	87899800	E1	chr15	87859751	88256791	gene	ENSG00000140538;	NTRK3;	40049
chr15	87911000	87929600	E1	chr15	87859751	88256791	gene	ENSG00000140538;	NTRK3;	18600
chr15	87987200	87993000	E1	chr15	87859751	88256791	gene	ENSG00000140538;	NTRK3;	5800
chr15	87997600	88005400	E1	chr15	87859751	88256791	gene	ENSG00000140538;	NTRK3;	7800
chr15	88049600	88056400	E1	chr15	87859751	88256791	gene	ENSG00000140538;	NTRK3;	6800
chr15	88454600	88465800	E1	chr15	88459477	88467390	gene	ENSG00000259494;	MRPL46;	6323
chr15	88471000	88484600	E1	chr15	88467453	88480776	gene	ENSG00000181991;	MRPS11;	9776
chr15	88499800	88506000	E1	chr15	88494440	88546681	gene	ENSG00000140543;	DET1;	6200
chr15	88507600	88544400	E1	chr15	88494440	88546681	gene	ENSG00000140543;	DET1;	36800
chr15	88655200	88656800	E1	chr15	88635670	88656483	gene	ENSG00000172183;	ISG20;	1283
chr15	88824800	88841400	E1	chr15	88803436	88875353	gene	ENSG00000157766;	ACAN;	16600
chr15	88844600	88858200	E1	chr15	88803436	88875353	gene	ENSG00000157766;	ACAN;	13600
chr15	88878400	88890000	E1	chr15	88877294	88895597	gene	ENSG00000140511;	HAPLN3;	11600
chr15	88921400	89017400	E1	chr15	88960070	88961046	gene	ENSG00000259489;	KRT18P47;	976
chr15	89043200	89049000	E1	chr15	89041223	89082819	gene	ENSG00000260123;	CARMAL;	5800
chr15	89062600	89065800	E1	chr15	89041223	89082819	gene	ENSG00000260123;	CARMAL;	3200
chr15	89070200	89083400	E1	chr15	89041223	89082819	gene	ENSG00000260123;	CARMAL;	12619
chr15	89091600	89101800	E1	chr15	89087459	89202355	gene	ENSG00000140526;	ABHD2;	10200
chr15	89102400	89111200	E1	chr15	89087459	89202355	gene	ENSG00000140526;	ABHD2;	8800
chr15	89118400	89122600	E1	chr15	89120779	89120840	gene	ENSG00000239151;	RNU7-195P;	61
chr15	89118400	89122600	E1	chr15	89087459	89202355	gene	ENSG00000140526;	ABHD2;	4200
chr15	89128400	89145600	E1	chr15	89135547	89136495	gene	ENSG00000259699;	HMGB1P8;	948
chr15	89128400	89145600	E1	chr15	89087459	89202355	gene	ENSG00000140526;	ABHD2;	17200
chr15	89146000	89165400	E1	chr15	89087459	89202355	gene	ENSG00000140526;	ABHD2;	19400
chr15	89179600	89183400	E1	chr15	89087459	89202355	gene	ENSG00000140526;	ABHD2;	3800
chr15	89211800	89214000	E1	chr15	89209869	89221614	gene	ENSG00000140522;	RLBP1;	2200
chr15	89247000	89265600	E1	chr15	89243945	89317261	gene	ENSG00000140525;	FANCI;	18600
chr15	89266600	89305200	E1	chr15	89305198	89334861	gene	ENSG00000140521;	POLG;	2
chr15	89266600	89305200	E1	chr15	89243945	89317261	gene	ENSG00000140525;	FANCI;	38600
chr15	89417000	89427000	E1	chr15	89361579	89424983	gene	ENSG00000255571;	MIR9-3HG;	7983
chr15	89477600	89486000	E1	chr15	89471398	89496589	gene	ENSG00000140519;	RHCG;	8400
chr15	89487600	89490800	E1	chr15	89471398	89496589	gene	ENSG00000140519;	RHCG;	3200
chr15	89500000	89521000	E1	chr15	89504909	89524049	gene	ENSG00000259218;	LINC00928;	16091
chr15	89582200	89625600	E1	chr15	89575469	89631056	gene	ENSG00000140534;	TICRR;	43400
chr15	89582200	89625600	E1	chr15	89608789	89663086	gene	ENSG00000166813;	KIF7;	16811
chr15	89632800	89647200	E1	chr15	89608789	89663086	gene	ENSG00000166813;	KIF7;	14400
chr15	89647800	89652400	E1	chr15	89608789	89663086	gene	ENSG00000166813;	KIF7;	4600
chr15	89656400	89665000	E1	chr15	89664367	89679427	gene	ENSG00000166819;	PLIN1;	633
chr15	89656400	89665000	E1	chr15	89608789	89663086	gene	ENSG00000166813;	KIF7;	6686
chr15	89667800	89690000	E1	chr15	89687937	89688243	gene	ENSG00000241362;	RPL36AP43;	306
chr15	89667800	89690000	E1	chr15	89664367	89679427	gene	ENSG00000166819;	PLIN1;	11627
chr15	89667800	89690000	E1	chr15	89677764	89690783	gene	ENSG00000166821;	PEX11A;	12236
chr15	89691200	89707200	E1	chr15	89690811	89743638	gene	ENSG00000140527;	WDR93;	16000
chr15	89709400	89731200	E1	chr15	89714232	89714338	gene	ENSG00000206590;	RNU6-132P;	106
chr15	89709400	89731200	E1	chr15	89690811	89743638	gene	ENSG00000140527;	WDR93;	21800
chr15	89737000	89742200	E1	chr15	89690811	89743638	gene	ENSG00000140527;	WDR93;	5200
chr15	89752000	89757800	E1	chr15	89752296	89753493	gene	ENSG00000259441;	MRPL15P1;	1197
chr15	89763600	89764200	E1	chr15	89760591	89778754	gene	ENSG00000188095;	MESP2;	600
chr15	89771000	89775800	E1	chr15	89760591	89778754	gene	ENSG00000188095;	MESP2;	4800
chr15	89777200	89780800	E1	chr15	89760591	89778754	gene	ENSG00000188095;	MESP2;	1554
chr15	89786800	89796600	E1	chr15	89784895	89815401	gene	ENSG00000166825;	ANPEP;	9800
chr15	89815200	89827000	E1	chr15	89784895	89815401	gene	ENSG00000166825;	ANPEP;	201
chr15	89859600	89864600	E1	chr15	89830599	89894638	gene	ENSG00000157823;	AP3S2;	5000
chr15	89859600	89864600	E1	chr15	89834308	89912882	gene	ENSG00000250021;	ARPIN-AP3S2;	5000
chr15	89869800	89874800	E1	chr15	89830599	89894638	gene	ENSG00000157823;	AP3S2;	5000
chr15	89869800	89874800	E1	chr15	89834308	89912882	gene	ENSG00000250021;	ARPIN-AP3S2;	5000
chr15	89875800	89891600	E1	chr15	89883931	89884030	gene	ENSG00000264796;	MIR5009;	99
chr15	89875800	89891600	E1	chr15	89886485	89886591	gene	ENSG00000212420;	RNU6-1111P;	106
chr15	89875800	89891600	E1	chr15	89830599	89894638	gene	ENSG00000157823;	AP3S2;	15800
chr15	89875800	89891600	E1	chr15	89834308	89912882	gene	ENSG00000250021;	ARPIN-AP3S2;	15800
chr15	90011200	90015200	E1	chr15	90001324	90082206	gene	ENSG00000140548;	ZNF710;	4000
chr15	90023200	90029000	E1	chr15	90001324	90082206	gene	ENSG00000140548;	ZNF710;	5800
chr15	90107400	90127400	E1	chr15	90102649	90138016	gene	ENSG00000259685;	IDH2-DT;	20000
chr15	90131400	90144000	E1	chr15	90102649	90138016	gene	ENSG00000259685;	IDH2-DT;	6616
chr15	90271600	90279200	E1	chr15	90265659	90275778	gene	ENSG00000182768;	NGRN;	4178
chr15	90284800	90293400	E1	chr15	90291962	90295683	gene	ENSG00000214433;	GOLGA2P8;	1438
chr15	90295200	90315200	E1	chr15	90291962	90295683	gene	ENSG00000214433;	GOLGA2P8;	483
chr15	90320600	90349400	E1	chr15	90347587	90349437	gene	ENSG00000279980;	GABARAPL3;	1813
chr15	90320600	90349400	E1	chr15	90348844	90349197	gene	ENSG00000238244;	GABARAPL3;	353
chr15	90353000	90358600	E1	chr15	90352284	90369146	gene	ENSG00000196391;	ZNF774;	5600
chr15	90423600	90464200	E1	chr15	90388242	90502239	gene	ENSG00000140575;	IQGAP1;	40600
chr15	90466200	90499600	E1	chr15	90388242	90502239	gene	ENSG00000140575;	IQGAP1;	33400
chr15	90540400	90546800	E1	chr15	90529923	90645345	gene	ENSG00000140577;	CRTC3;	6400
chr15	90562200	90570200	E1	chr15	90529923	90645345	gene	ENSG00000140577;	CRTC3;	8000
chr15	90573200	90583600	E1	chr15	90529923	90645345	gene	ENSG00000140577;	CRTC3;	10400
chr15	90617400	90623200	E1	chr15	90620007	90717141	gene	ENSG00000259736;	CRTC3-AS1;	3193
chr15	90617400	90623200	E1	chr15	90529923	90645345	gene	ENSG00000140577;	CRTC3;	5800
chr15	90626400	90637200	E1	chr15	90634725	90635033	gene	ENSG00000259746;	HSPE1P3;	308
chr15	90626400	90637200	E1	chr15	90620007	90717141	gene	ENSG00000259736;	CRTC3-AS1;	10800
chr15	90626400	90637200	E1	chr15	90529923	90645345	gene	ENSG00000140577;	CRTC3;	10800
chr15	90672200	90684200	E1	chr15	90620007	90717141	gene	ENSG00000259736;	CRTC3-AS1;	12000
chr15	90687200	90701600	E1	chr15	90620007	90717141	gene	ENSG00000259736;	CRTC3-AS1;	14400
chr15	90720600	90742400	E1	chr15	90717346	90816166	gene	ENSG00000197299;	BLM;	21800
chr15	90753400	90788800	E1	chr15	90755243	90755312	gene	ENSG00000200677;	SNORD18;	69
chr15	90753400	90788800	E1	chr15	90717346	90816166	gene	ENSG00000197299;	BLM;	35400
chr15	90791400	90795400	E1	chr15	90717346	90816166	gene	ENSG00000197299;	BLM;	4000
chr15	90797400	90811600	E1	chr15	90717346	90816166	gene	ENSG00000197299;	BLM;	14200
chr15	90920400	90929800	E1	chr15	90902218	90922584	gene	ENSG00000196547;	MAN2A2;	2184
chr15	90973600	90985600	E1	chr15	90977208	90977305	gene	ENSG00000200142;	Y_RNA;	97
chr15	90973600	90985600	E1	chr15	90966040	90995629	gene	ENSG00000198901;	PRC1;	12000
chr15	90973600	90985600	E1	chr15	90966340	90988625	gene	ENSG00000258725;	PRC1-AS1;	12000
chr15	91000600	91017600	E1	chr15	90998673	91022603	gene	ENSG00000184056;	VPS33B;	17000
chr15	91024600	91048200	E1	chr15	91022619	91036611	gene	ENSG00000214432;	VPS33B-DT;	12011
chr15	91164400	91166600	E1	chr15	91099950	91302565	gene	ENSG00000185518;	SV2B;	2200
chr15	91176400	91184400	E1	chr15	91099950	91302565	gene	ENSG00000185518;	SV2B;	8000
chr15	91274200	91286000	E1	chr15	91099950	91302565	gene	ENSG00000185518;	SV2B;	11800
chr15	91297800	91407400	E1	chr15	91099950	91302565	gene	ENSG00000185518;	SV2B;	4765
chr15	91407800	91455200	E1	chr15	91408708	91653389	gene	ENSG00000258551;	CRAT37;	46492
chr15	91459800	91478800	E1	chr15	91408708	91653389	gene	ENSG00000258551;	CRAT37;	19000
chr15	91498400	91514000	E1	chr15	91408708	91653389	gene	ENSG00000258551;	CRAT37;	15600
chr15	91523600	91535400	E1	chr15	91408708	91653389	gene	ENSG00000258551;	CRAT37;	11800
chr15	91540000	91551200	E1	chr15	91408708	91653389	gene	ENSG00000258551;	CRAT37;	11200
chr15	91564600	91571600	E1	chr15	91408708	91653389	gene	ENSG00000258551;	CRAT37;	7000
chr15	91573600	91626600	E1	chr15	91408708	91653389	gene	ENSG00000258551;	CRAT37;	53000
chr15	91628600	91680800	E1	chr15	91408708	91653389	gene	ENSG00000258551;	CRAT37;	24789
chr15	91743800	91754600	E1	chr15	91742841	91743955	gene	ENSG00000259057;	THRAP3P2;	155
chr15	91857000	91866600	E1	chr15	91853708	92172435	gene	ENSG00000176463;	SLCO3A1;	9600
chr15	91867800	91939200	E1	chr15	91853708	92172435	gene	ENSG00000176463;	SLCO3A1;	71400
chr15	91944000	91965000	E1	chr15	91853708	92172435	gene	ENSG00000176463;	SLCO3A1;	21000
chr15	91970800	92069400	E1	chr15	91853708	92172435	gene	ENSG00000176463;	SLCO3A1;	98600
chr15	92072200	92110000	E1	chr15	91853708	92172435	gene	ENSG00000176463;	SLCO3A1;	37800
chr15	92111600	92160000	E1	chr15	91853708	92172435	gene	ENSG00000176463;	SLCO3A1;	48400
chr15	92161400	92169200	E1	chr15	91853708	92172435	gene	ENSG00000176463;	SLCO3A1;	7800
chr15	92618000	92632400	E1	chr15	92617448	92809884	gene	ENSG00000185442;	FAM174B;	14400
chr15	92697600	92709000	E1	chr15	92617448	92809884	gene	ENSG00000185442;	FAM174B;	11400
chr15	92717400	92780400	E1	chr15	92713477	92734219	gene	ENSG00000258741;	H2AZ2P1;	16819
chr15	92717400	92780400	E1	chr15	92617448	92809884	gene	ENSG00000185442;	FAM174B;	63000
chr15	92782400	92794800	E1	chr15	92617448	92809884	gene	ENSG00000185442;	FAM174B;	12400
chr15	92854400	92864400	E1	chr15	92819540	92899701	gene	ENSG00000272888;	CHASERR;	10000
chr15	92941600	92989400	E1	chr15	92900189	93027996	gene	ENSG00000173575;	CHD2;	47800
chr15	92990400	92997800	E1	chr15	92900189	93027996	gene	ENSG00000173575;	CHD2;	7400
chr15	93006600	93007200	E1	chr15	92900189	93027996	gene	ENSG00000173575;	CHD2;	600
chr15	93015000	93024000	E1	chr15	92900189	93027996	gene	ENSG00000173575;	CHD2;	9000
chr15	93078200	93085800	E1	chr15	93035271	93089211	gene	ENSG00000182175;	RGMA;	7600
chr15	93429000	93462200	E1	chr15	93430659	93431217	gene	ENSG00000258787;	SEPHS1P2;	558
chr15	93618200	93829200	E1	chr15	93718542	94070898	gene	ENSG00000258754;	LINC01579;	110658
chr15	93832800	93929000	E1	chr15	93905405	94107938	gene	ENSG00000259724;	LINC01581;	23595
chr15	93832800	93929000	E1	chr15	93718542	94070898	gene	ENSG00000258754;	LINC01579;	96200
chr15	93832800	93929000	E1	chr15	93835490	93878822	gene	ENSG00000258476;	LINC02207;	43332
chr15	93832800	93929000	E1	chr15	93894431	93984150	gene	ENSG00000258785;	LINC01580;	34569
chr15	93931800	94021800	E1	chr15	93905405	94107938	gene	ENSG00000259724;	LINC01581;	90000
chr15	93931800	94021800	E1	chr15	93718542	94070898	gene	ENSG00000258754;	LINC01579;	90000
chr15	93931800	94021800	E1	chr15	93894431	93984150	gene	ENSG00000258785;	LINC01580;	52350
chr15	94030600	94050800	E1	chr15	93905405	94107938	gene	ENSG00000259724;	LINC01581;	20200
chr15	94030600	94050800	E1	chr15	93718542	94070898	gene	ENSG00000258754;	LINC01579;	20200
chr15	94053000	94070000	E1	chr15	93905405	94107938	gene	ENSG00000259724;	LINC01581;	17000
chr15	94053000	94070000	E1	chr15	93718542	94070898	gene	ENSG00000258754;	LINC01579;	17000
chr15	94076200	94080400	E1	chr15	93905405	94107938	gene	ENSG00000259724;	LINC01581;	4200
chr15	94087200	94230200	E1	chr15	94168349	94168751	gene	ENSG00000258570;	H3P40;	402
chr15	94087200	94230200	E1	chr15	93905405	94107938	gene	ENSG00000259724;	LINC01581;	20738
chr15	94233800	94247000	E1	chr15	94231538	94483952	gene	ENSG00000140563;	MCTP2;	13200
chr15	94249000	94313400	E1	chr15	94231538	94483952	gene	ENSG00000140563;	MCTP2;	64400
chr15	94314200	95193800	E1	chr15	94583506	94589259	gene	ENSG00000285866;	LINC02852;	5753
chr15	94314200	95193800	E1	chr15	95166065	95327129	gene	ENSG00000248441;	LETR1;	27735
chr15	94314200	95193800	E1	chr15	94231538	94483952	gene	ENSG00000140563;	MCTP2;	169752
chr15	95197600	95271000	E1	chr15	95166065	95327129	gene	ENSG00000248441;	LETR1;	73400
chr15	95272000	95555600	E1	chr15	95166065	95327129	gene	ENSG00000248441;	LETR1;	55129
chr15	95272000	95555600	E1	chr15	95326528	95507865	gene	ENSG00000259134;	LINC00924;	181337
chr15	95560000	95841800	E1	chr15	95745804	95745994	gene	ENSG00000222076;	RNU2-3P;	190
chr15	96060600	96316400	E1	chr15	96235785	96237010	gene	ENSG00000259763;	LINC02157;	1225
chr15	96060600	96316400	E1	chr15	96110040	96327361	gene	ENSG00000247809;	NR2F2-AS1;	206360
chr15	96747800	96763600	E1	chr15	96756987	96758596	gene	ENSG00000214424;	FAM149B1P1;	1609
chr15	96771200	96774200	E1	chr15	96772005	96783312	gene	ENSG00000259282;	SPATA8-AS1;	2195
chr15	96781600	96792000	E1	chr15	96783389	96785615	gene	ENSG00000185594;	SPATA8;	2226
chr15	96781600	96792000	E1	chr15	96772005	96783312	gene	ENSG00000259282;	SPATA8-AS1;	1712
chr15	96813600	96849800	E1	chr15	96842069	96842384	gene	ENSG00000223120;	RN7SKP181;	315
chr15	97215200	97224400	E1	chr15	97215812	97432094	gene	ENSG00000259485;	LINC02253;	8588
chr15	97226600	97514800	E1	chr15	97472126	97472252	gene	ENSG00000251729;	RNA5SP401;	126
chr15	97226600	97514800	E1	chr15	97353497	97353815	gene	ENSG00000242863;	RN7SL677P;	318
chr15	97226600	97514800	E1	chr15	97215812	97432094	gene	ENSG00000259485;	LINC02253;	205494
chr15	97226600	97514800	E1	chr15	97339693	97523442	gene	ENSG00000259664;	LINC02254;	175107
chr15	97526800	97650200	E1	chr15	97572185	97875650	gene	ENSG00000251209;	LINC00923;	78015
chr15	97654200	97688400	E1	chr15	97572185	97875650	gene	ENSG00000251209;	LINC00923;	34200
chr15	97700200	97703200	E1	chr15	97572185	97875650	gene	ENSG00000251209;	LINC00923;	3000
chr15	97704800	97708400	E1	chr15	97572185	97875650	gene	ENSG00000251209;	LINC00923;	3600
chr15	97712400	97725600	E1	chr15	97572185	97875650	gene	ENSG00000251209;	LINC00923;	13200
chr15	97732800	97747200	E1	chr15	97572185	97875650	gene	ENSG00000251209;	LINC00923;	14400
chr15	97768000	97786600	E1	chr15	97572185	97875650	gene	ENSG00000251209;	LINC00923;	18600
chr15	97800800	97866200	E1	chr15	97572185	97875650	gene	ENSG00000251209;	LINC00923;	65400
chr15	97869200	97886600	E1	chr15	97572185	97875650	gene	ENSG00000251209;	LINC00923;	6450
chr15	97963200	97977200	E1	chr15	97960703	97973833	gene	ENSG00000140450;	ARRDC4;	10633
chr15	98021600	98032800	E1	chr15	98026042	98026139	gene	ENSG00000283372;	U6;	97
chr15	98021600	98032800	E1	chr15	98003038	98087384	gene	ENSG00000258483;	LINC02251;	11200
chr15	98046200	98063000	E1	chr15	98003038	98087384	gene	ENSG00000258483;	LINC02251;	16800
chr15	98069400	98083200	E1	chr15	98074667	98074763	gene	ENSG00000222361;	RNU6-1186P;	96
chr15	98069400	98083200	E1	chr15	98081993	98103761	gene	ENSG00000259611;	LINC01582;	1207
chr15	98069400	98083200	E1	chr15	98003038	98087384	gene	ENSG00000258483;	LINC02251;	13800
chr15	98091000	98100200	E1	chr15	98081993	98103761	gene	ENSG00000259611;	LINC01582;	9200
chr15	98338600	98383800	E1	chr15	98323902	98421021	gene	ENSG00000277987;	LINC02351;	45200
chr15	98448400	98490000	E1	chr15	98437162	98547728	gene	ENSG00000283597;	FAM169B;	41600
chr15	98675000	98681400	E1	chr15	98648539	98964530	gene	ENSG00000140443;	IGF1R;	6400
chr15	98708600	98715600	E1	chr15	98648539	98964530	gene	ENSG00000140443;	IGF1R;	7000
chr15	98737000	98742800	E1	chr15	98648539	98964530	gene	ENSG00000140443;	IGF1R;	5800
chr15	98780800	98798800	E1	chr15	98784426	98784502	gene	ENSG00000264480;	MIR4714;	76
chr15	98780800	98798800	E1	chr15	98648539	98964530	gene	ENSG00000140443;	IGF1R;	18000
chr15	98801600	98850800	E1	chr15	98648539	98964530	gene	ENSG00000140443;	IGF1R;	49200
chr15	98854400	98865800	E1	chr15	98648539	98964530	gene	ENSG00000140443;	IGF1R;	11400
chr15	98867200	98885000	E1	chr15	98648539	98964530	gene	ENSG00000140443;	IGF1R;	17800
chr15	98888200	98891000	E1	chr15	98648539	98964530	gene	ENSG00000140443;	IGF1R;	2800
chr15	98898000	98954400	E1	chr15	98648539	98964530	gene	ENSG00000140443;	IGF1R;	56400
chr15	98898000	98954400	E1	chr15	98954149	99105824	gene	ENSG00000259475;	SYNM-AS1;	251
chr15	98956400	98967000	E1	chr15	98648539	98964530	gene	ENSG00000140443;	IGF1R;	8130
chr15	98956400	98967000	E1	chr15	98954149	99105824	gene	ENSG00000259475;	SYNM-AS1;	10600
chr15	98970200	98984400	E1	chr15	98968229	99007792	gene	ENSG00000183571;	PGPEP1L;	14200
chr15	98970200	98984400	E1	chr15	98954149	99105824	gene	ENSG00000259475;	SYNM-AS1;	14200
chr15	98989800	99004800	E1	chr15	98968229	99007792	gene	ENSG00000183571;	PGPEP1L;	15000
chr15	98989800	99004800	E1	chr15	98954149	99105824	gene	ENSG00000259475;	SYNM-AS1;	15000
chr15	99073000	99098000	E1	chr15	98954149	99105824	gene	ENSG00000259475;	SYNM-AS1;	25000
chr15	99102400	99104800	E1	chr15	99098217	99135593	gene	ENSG00000182253;	SYNM;	2400
chr15	99102400	99104800	E1	chr15	98954149	99105824	gene	ENSG00000259475;	SYNM-AS1;	2400
chr15	99144400	99247800	E1	chr15	99136323	99251223	gene	ENSG00000103852;	TTC23;	103400
chr15	99253600	99306200	E1	chr15	99257632	99260015	gene	ENSG00000259706;	HSP90B2P;	2383
chr15	99253600	99306200	E1	chr15	99284625	99285576	gene	ENSG00000259228;	HNRNPA1P62;	951
chr15	99253600	99306200	E1	chr15	99251362	99390729	gene	ENSG00000168904;	LRRC28;	52600
chr15	99309400	99402200	E1	chr15	99395179	99396593	gene	ENSG00000259590;	LINC02244;	1414
chr15	99309400	99402200	E1	chr15	99251362	99390729	gene	ENSG00000168904;	LRRC28;	81329
chr15	99539000	99563200	E1	chr15	99551382	99552117	gene	ENSG00000241562;	RPL7P5;	735
chr15	99568000	99571200	E1	chr15	99565417	99716488	gene	ENSG00000068305;	MEF2A;	3200
chr15	99572600	99601800	E1	chr15	99565417	99716488	gene	ENSG00000068305;	MEF2A;	29200
chr15	99606000	99703000	E1	chr15	99681786	99681877	gene	ENSG00000201724;	Y_RNA;	91
chr15	99606000	99703000	E1	chr15	99565417	99716488	gene	ENSG00000068305;	MEF2A;	97000
chr15	99712600	99726400	E1	chr15	99715697	99733561	gene	ENSG00000183060;	LYSMD4;	10703
chr15	99712600	99726400	E1	chr15	99565417	99716488	gene	ENSG00000068305;	MEF2A;	3888
chr15	99726800	99727200	E1	chr15	99715697	99733561	gene	ENSG00000183060;	LYSMD4;	400
chr15	99800200	99805600	E1	chr15	99790156	99806927	gene	ENSG00000182397;	DNM1P46;	5400
chr15	99961800	99977200	E1	chr15	99971437	100342005	gene	ENSG00000140470;	ADAMTS17;	5763
chr15	99980200	100000800	E1	chr15	99971437	100342005	gene	ENSG00000140470;	ADAMTS17;	20600
chr15	100003400	100031200	E1	chr15	99971437	100342005	gene	ENSG00000140470;	ADAMTS17;	27800
chr15	100037200	100049600	E1	chr15	99971437	100342005	gene	ENSG00000140470;	ADAMTS17;	12400
chr15	100064600	100111000	E1	chr15	100074081	100074190	gene	ENSG00000252957;	RNA5SP402;	109
chr15	100064600	100111000	E1	chr15	99971437	100342005	gene	ENSG00000140470;	ADAMTS17;	46400
chr15	100117000	100125400	E1	chr15	99971437	100342005	gene	ENSG00000140470;	ADAMTS17;	8400
chr15	100126400	100133800	E1	chr15	99971437	100342005	gene	ENSG00000140470;	ADAMTS17;	7400
chr15	100144000	100153400	E1	chr15	99971437	100342005	gene	ENSG00000140470;	ADAMTS17;	9400
chr15	100155400	100215600	E1	chr15	99971437	100342005	gene	ENSG00000140470;	ADAMTS17;	60200
chr15	100227600	100260800	E1	chr15	99971437	100342005	gene	ENSG00000140470;	ADAMTS17;	33200
chr15	100270800	100308200	E1	chr15	99971437	100342005	gene	ENSG00000140470;	ADAMTS17;	37400
chr15	100312800	100315800	E1	chr15	99971437	100342005	gene	ENSG00000140470;	ADAMTS17;	3000
chr15	100316000	100327800	E1	chr15	99971437	100342005	gene	ENSG00000140470;	ADAMTS17;	11800
chr15	100375600	100392000	E1	chr15	100372936	100437914	gene	ENSG00000259430;	CERS3-AS1;	16400
chr15	100402800	100438800	E1	chr15	100372936	100437914	gene	ENSG00000259430;	CERS3-AS1;	35114
chr15	100402800	100438800	E1	chr15	100400395	100544995	gene	ENSG00000154227;	CERS3;	36000
chr15	100449200	100469400	E1	chr15	100400395	100544995	gene	ENSG00000154227;	CERS3;	20200
chr15	100471400	100504200	E1	chr15	100400395	100544995	gene	ENSG00000154227;	CERS3;	32800
chr15	100541600	100599800	E1	chr15	100551820	100551922	gene	ENSG00000251819;	RNU6-322P;	102
chr15	100541600	100599800	E1	chr15	100553529	100558954	gene	ENSG00000259205;	PRKXP1;	5425
chr15	100541600	100599800	E1	chr15	100560686	100560792	gene	ENSG00000200095;	RNU6-181P;	106
chr15	100541600	100599800	E1	chr15	100559369	100603230	gene	ENSG00000140471;	LINS1;	40431
chr15	100541600	100599800	E1	chr15	100400395	100544995	gene	ENSG00000154227;	CERS3;	3395
chr15	100603600	100633200	E1	chr15	100602589	100651701	gene	ENSG00000183475;	ASB7;	29600
chr15	100635800	100657800	E1	chr15	100638363	100638457	gene	ENSG00000212306;	Y_RNA;	94
chr15	100635800	100657800	E1	chr15	100602589	100651701	gene	ENSG00000183475;	ASB7;	15901
chr15	100856000	100857200	E1	chr15	100849831	100876836	gene	ENSG00000272808;	GCAWKR;	1200
chr15	100865600	100871800	E1	chr15	100849831	100876836	gene	ENSG00000272808;	GCAWKR;	6200
chr15	100899000	100908200	E1	chr15	100877714	100916626	gene	ENSG00000184254;	ALDH1A3;	9200
chr15	100899000	100908200	E1	chr15	100892343	100919391	gene	ENSG00000259583;	ALDH1A3-AS1;	9200
chr15	100928400	100940200	E1	chr15	100919327	101078257	gene	ENSG00000154237;	LRRK1;	11800
chr15	100942400	100957400	E1	chr15	100919327	101078257	gene	ENSG00000154237;	LRRK1;	15000
chr15	101003800	101021000	E1	chr15	100919327	101078257	gene	ENSG00000154237;	LRRK1;	17200
chr15	101024800	101047200	E1	chr15	100919327	101078257	gene	ENSG00000154237;	LRRK1;	22400
chr15	101050600	101062200	E1	chr15	100919327	101078257	gene	ENSG00000154237;	LRRK1;	11600
chr15	101072000	101079600	E1	chr15	100919327	101078257	gene	ENSG00000154237;	LRRK1;	6257
chr15	101225400	101236600	E1	chr15	101175727	101252048	gene	ENSG00000131873;	CHSY1;	11200
chr15	101258800	101274200	E1	chr15	101270817	101277500	gene	ENSG00000131871;	SELENOS;	3383
chr15	101278400	101290400	E1	chr15	101281510	101295282	gene	ENSG00000131876;	SNRPA1;	8890
chr15	101278400	101290400	E1	chr15	101289784	101525202	gene	ENSG00000140479;	PCSK6;	616
chr15	101297200	101310200	E1	chr15	101295419	101305737	gene	ENSG00000259172;	SNRPA1-DT;	8537
chr15	101297200	101310200	E1	chr15	101289784	101525202	gene	ENSG00000140479;	PCSK6;	13000
chr15	101319800	101326200	E1	chr15	101289784	101525202	gene	ENSG00000140479;	PCSK6;	6400
chr15	101328600	101332800	E1	chr15	101289784	101525202	gene	ENSG00000140479;	PCSK6;	4200
chr15	101335200	101358200	E1	chr15	101334437	101337428	gene	ENSG00000259764;	PCSK6-AS1;	2228
chr15	101335200	101358200	E1	chr15	101289784	101525202	gene	ENSG00000140479;	PCSK6;	23000
chr15	101361400	101368000	E1	chr15	101289784	101525202	gene	ENSG00000140479;	PCSK6;	6600
chr15	101369200	101405800	E1	chr15	101289784	101525202	gene	ENSG00000140479;	PCSK6;	36600
chr15	101408000	101432800	E1	chr15	101289784	101525202	gene	ENSG00000140479;	PCSK6;	24800
chr15	101482800	101487400	E1	chr15	101289784	101525202	gene	ENSG00000140479;	PCSK6;	4600
chr15	101502400	101519200	E1	chr15	101289784	101525202	gene	ENSG00000140479;	PCSK6;	16800
chr15	101524400	101541800	E1	chr15	101289784	101525202	gene	ENSG00000140479;	PCSK6;	802
chr15	101601400	101612600	E1	chr15	101602786	101614531	gene	ENSG00000286733;	LINC02348;	9814
chr15	101619200	101642400	E1	chr15	101621444	101652391	gene	ENSG00000184277;	TM2D3;	20956
chr15	101655600	101723000	E1	chr15	101653596	101724473	gene	ENSG00000185418;	TARS3;	67400
chr15	101725600	101745200	E1	chr15	101732201	101746870	gene	ENSG00000259658;	UBE2Q2P13;	12999
chr15	101747000	101751800	E1	chr15	101751032	101794302	gene	ENSG00000259660;	DNM1P47;	768
chr15	101810800	101823800	E1	chr15	101812202	101820197	gene	ENSG00000182854;	OR4F15;	7995
chr15	101848800	101855000	E1	chr15	101842119	101850324	gene	ENSG00000214344;	OR4F13P;	1524
chr15	101967800	101976200	E1	chr15	101973524	101973591	gene	ENSG00000275449;	MIR6859-3;	67
chr15	101967800	101976200	E1	chr15	101961603	101976543	gene	ENSG00000185596;	WASH3P;	8400
chr16	17400	31000	E1	chr16	22910	25123	gene	ENSG00000231439;	WASIR2;	2213
chr16	17400	31000	E1	chr16	29336	38321	gene	ENSG00000226942;	IL9RP3;	1664
chr16	17400	31000	E1	chr16	14381	18068	gene	ENSG00000234769;	WASH4P;	668
chr16	40800	48400	E1	chr16	46407	53608	gene	ENSG00000161980;	POLR3K;	1993
chr16	102000	106400	E1	chr16	84271	138677	gene	ENSG00000103148;	NPRL3;	4400
chr16	115000	136200	E1	chr16	84271	138677	gene	ENSG00000103148;	NPRL3;	21200
chr16	143600	145800	E1	chr16	142728	154503	gene	ENSG00000130656;	HBZ;	2200
chr16	221800	226600	E1	chr16	188969	229463	gene	ENSG00000007392;	LUC7L;	4800
chr16	246000	261800	E1	chr16	234521	272183	gene	ENSG00000167930;	FAM234A;	15800
chr16	284000	285800	E1	chr16	283164	287215	gene	ENSG00000185615;	PDIA2;	1800
chr16	599400	616400	E1	chr16	589357	629272	gene	ENSG00000197562;	RAB40C;	17000
chr16	859800	885400	E1	chr16	853634	981318	gene	ENSG00000103227;	LMF1;	25600
chr16	905600	907600	E1	chr16	853634	981318	gene	ENSG00000103227;	LMF1;	2000
chr16	922000	928400	E1	chr16	921033	934495	gene	ENSG00000260439;	LMF1-AS1;	6400
chr16	922000	928400	E1	chr16	853634	981318	gene	ENSG00000103227;	LMF1;	6400
chr16	934600	946400	E1	chr16	853634	981318	gene	ENSG00000103227;	LMF1;	11800
chr16	956400	967000	E1	chr16	853634	981318	gene	ENSG00000103227;	LMF1;	10600
chr16	1084600	1088800	E1	chr16	1088226	1096244	gene	ENSG00000184471;	C1QTNF8;	574
chr16	1221400	1225200	E1	chr16	1221651	1225268	gene	ENSG00000116176;	TPSG1;	3549
chr16	1221400	1225200	E1	chr16	1153106	1221771	gene	ENSG00000196557;	CACNA1H;	371
chr16	1358600	1363400	E1	chr16	1363205	1414751	gene	ENSG00000059145;	UNKL;	195
chr16	1358600	1363400	E1	chr16	1351931	1365737	gene	ENSG00000090581;	GNPTG;	4800
chr16	1387200	1407600	E1	chr16	1363205	1414751	gene	ENSG00000059145;	UNKL;	20400
chr16	1476200	1481200	E1	chr16	1477830	1478583	gene	ENSG00000219027;	RPS3AP2;	753
chr16	1488000	1491000	E1	chr16	1485886	1488981	gene	ENSG00000251692;	PTX4;	981
chr16	1515800	1522600	E1	chr16	1510427	1612072	gene	ENSG00000187535;	IFT140;	6800
chr16	1533200	1553800	E1	chr16	1528688	1555580	gene	ENSG00000131634;	TMEM204;	20600
chr16	1533200	1553800	E1	chr16	1510427	1612072	gene	ENSG00000187535;	IFT140;	20600
chr16	1557400	1564600	E1	chr16	1510427	1612072	gene	ENSG00000187535;	IFT140;	7200
chr16	1569800	1578400	E1	chr16	1510427	1612072	gene	ENSG00000187535;	IFT140;	8600
chr16	1615600	1624000	E1	chr16	1612337	1677908	gene	ENSG00000007545;	CRAMP1;	8400
chr16	1629600	1635400	E1	chr16	1612337	1677908	gene	ENSG00000007545;	CRAMP1;	5800
chr16	1656200	1667800	E1	chr16	1612337	1677908	gene	ENSG00000007545;	CRAMP1;	11600
chr16	1795600	1812200	E1	chr16	1795620	1827157	gene	ENSG00000063854;	HAGH;	16580
chr16	1833600	1852600	E1	chr16	1833986	1872178	gene	ENSG00000162039;	MEIOB;	18614
chr16	1833600	1852600	E1	chr16	1826967	1840207	gene	ENSG00000180185;	FAHD1;	6607
chr16	1862600	1870800	E1	chr16	1833986	1872178	gene	ENSG00000162039;	MEIOB;	8200
chr16	1880200	1888000	E1	chr16	1878285	1884233	gene	ENSG00000281219;	LINC00254;	4033
chr16	2303600	2315600	E1	chr16	2275881	2340746	gene	ENSG00000167972;	ABCA3;	12000
chr16	2327800	2331000	E1	chr16	2275881	2340746	gene	ENSG00000167972;	ABCA3;	3200
chr16	2342400	2361000	E1	chr16	2339150	2426699	gene	ENSG00000238098;	ABCA17P;	18600
chr16	2361200	2363000	E1	chr16	2339150	2426699	gene	ENSG00000238098;	ABCA17P;	1800
chr16	2367600	2425400	E1	chr16	2339150	2426699	gene	ENSG00000238098;	ABCA17P;	57800
chr16	2431600	2437600	E1	chr16	2429394	2458854	gene	ENSG00000162063;	CCNF;	6000
chr16	2441200	2447400	E1	chr16	2445392	2445457	gene	ENSG00000283180;	MIR6767;	65
chr16	2441200	2447400	E1	chr16	2429394	2458854	gene	ENSG00000162063;	CCNF;	6200
chr16	2491000	2495800	E1	chr16	2475051	2509560	gene	ENSG00000162065;	TBC1D24;	4800
chr16	2502400	2506800	E1	chr16	2475051	2509560	gene	ENSG00000162065;	TBC1D24;	4400
chr16	2547400	2557000	E1	chr16	2537979	2603188	gene	ENSG00000140992;	PDPK1;	9600
chr16	2568000	2577600	E1	chr16	2537979	2603188	gene	ENSG00000140992;	PDPK1;	9600
chr16	2624200	2657000	E1	chr16	2616121	2643296	gene	ENSG00000205918;	PDPK2P;	19096
chr16	2662000	2669800	E1	chr16	2660348	2682398	gene	ENSG00000260565;	ERVK13-1;	7800
chr16	2722800	2738000	E1	chr16	2737076	2752600	gene	ENSG00000205913;	SRRM2-AS1;	924
chr16	2758600	2764000	E1	chr16	2752626	2772538	gene	ENSG00000167978;	SRRM2;	5400
chr16	2794000	2817200	E1	chr16	2796408	2796532	gene	ENSG00000221719;	SNORA3C;	124
chr16	2794000	2817200	E1	chr16	2817180	2826304	gene	ENSG00000007038;	PRSS21;	20
chr16	2794000	2817200	E1	chr16	2798470	2805304	gene	ENSG00000215148;	PRSS41;	6834
chr16	2820200	2826600	E1	chr16	2822659	2822993	gene	ENSG00000262154;	EIF1P4;	334
chr16	2820200	2826600	E1	chr16	2817180	2826304	gene	ENSG00000007038;	PRSS21;	6104
chr16	2830200	2835600	E1	chr16	2830253	2839585	gene	ENSG00000162078;	ZG16B;	5347
chr16	2884600	2893400	E1	chr16	2883213	2899382	gene	ENSG00000162076;	FLYWCH2;	8800
chr16	2913400	2924600	E1	chr16	2922662	2923202	gene	ENSG00000262959;	RPL23AP86;	540
chr16	2913400	2924600	E1	chr16	2911931	2951208	gene	ENSG00000059122;	FLYWCH1;	11200
chr16	2950000	2952000	E1	chr16	2911931	2951208	gene	ENSG00000059122;	FLYWCH1;	1208
chr16	2989400	3003000	E1	chr16	2988256	3002016	gene	ENSG00000262152;	GREP1;	12616
chr16	3060200	3068600	E1	chr16	3046062	3060726	gene	ENSG00000008516;	MMP25;	526
chr16	3060200	3068600	E1	chr16	3065297	3082192	gene	ENSG00000008517;	IL32;	3303
chr16	3121800	3123400	E1	chr16	3100696	3143734	gene	ENSG00000263072;	ZNF213-AS1;	1600
chr16	3125200	3129400	E1	chr16	3100696	3143734	gene	ENSG00000263072;	ZNF213-AS1;	4200
chr16	3219200	3233800	E1	chr16	3222325	3236221	gene	ENSG00000010539;	ZNF200;	11475
chr16	3236200	3240400	E1	chr16	3222325	3236221	gene	ENSG00000010539;	ZNF200;	21
chr16	3265600	3282000	E1	chr16	3263743	3267567	gene	ENSG00000281005;	LINC00921;	1967
chr16	3265600	3282000	E1	chr16	3263800	3301401	gene	ENSG00000006194;	ZNF263;	16400
chr16	3286400	3304400	E1	chr16	3298808	3305729	gene	ENSG00000140993;	TIGD7;	5592
chr16	3286400	3304400	E1	chr16	3263800	3301401	gene	ENSG00000006194;	ZNF263;	15001
chr16	3306000	3325600	E1	chr16	3305406	3318852	gene	ENSG00000162086;	ZNF75A;	12852
chr16	3370800	3399800	E1	chr16	3369957	3370906	gene	ENSG00000263177;	MTND1P8;	106
chr16	3370800	3399800	E1	chr16	3382081	3401065	gene	ENSG00000140987;	ZSCAN32;	17719
chr16	3402400	3426000	E1	chr16	3401215	3409364	gene	ENSG00000103343;	ZNF174;	6964
chr16	3428600	3441400	E1	chr16	3432414	3443504	gene	ENSG00000167981;	ZNF597;	8986
chr16	3444400	3455200	E1	chr16	3443649	3486953	gene	ENSG00000122390;	NAA60;	10800
chr16	3463600	3468000	E1	chr16	3443649	3486953	gene	ENSG00000122390;	NAA60;	4400
chr16	3495000	3500200	E1	chr16	3493484	3495489	gene	ENSG00000215131;	C16orf90;	489
chr16	3504000	3508600	E1	chr16	3500976	3539048	gene	ENSG00000103351;	CLUAP1;	4600
chr16	3513200	3556800	E1	chr16	3539033	3577403	gene	ENSG00000167984;	NLRC3;	17767
chr16	3513200	3556800	E1	chr16	3500976	3539048	gene	ENSG00000103351;	CLUAP1;	25848
chr16	3559800	3575600	E1	chr16	3539033	3577403	gene	ENSG00000167984;	NLRC3;	15800
chr16	3582000	3595400	E1	chr16	3581181	3611606	gene	ENSG00000188827;	SLX4;	13400
chr16	3597400	3610400	E1	chr16	3581181	3611606	gene	ENSG00000188827;	SLX4;	13000
chr16	3613000	3642600	E1	chr16	3611728	3680143	gene	ENSG00000213918;	DNASE1;	29600
chr16	3664000	3670400	E1	chr16	3651639	3717553	gene	ENSG00000126602;	TRAP1;	6400
chr16	3664000	3670400	E1	chr16	3611728	3680143	gene	ENSG00000213918;	DNASE1;	6400
chr16	3749600	3760800	E1	chr16	3725054	3880713	gene	ENSG00000005339;	CREBBP;	11200
chr16	3762800	3772000	E1	chr16	3725054	3880713	gene	ENSG00000005339;	CREBBP;	9200
chr16	3776600	3782800	E1	chr16	3725054	3880713	gene	ENSG00000005339;	CREBBP;	6200
chr16	3791800	3802200	E1	chr16	3725054	3880713	gene	ENSG00000005339;	CREBBP;	10400
chr16	3807800	3813600	E1	chr16	3725054	3880713	gene	ENSG00000005339;	CREBBP;	5800
chr16	3827600	3847600	E1	chr16	3725054	3880713	gene	ENSG00000005339;	CREBBP;	20000
chr16	3865000	3865600	E1	chr16	3725054	3880713	gene	ENSG00000005339;	CREBBP;	600
chr16	3883600	3938600	E1	chr16	3930806	3950586	gene	ENSG00000262185;	LINC02861;	7794
chr16	3941000	3948200	E1	chr16	3930806	3950586	gene	ENSG00000262185;	LINC02861;	7200
chr16	3951200	3961000	E1	chr16	3953387	4116442	gene	ENSG00000162104;	ADCY9;	7613
chr16	3967200	3971200	E1	chr16	3953387	4116442	gene	ENSG00000162104;	ADCY9;	4000
chr16	3972400	3997000	E1	chr16	3953387	4116442	gene	ENSG00000162104;	ADCY9;	24600
chr16	4019800	4046400	E1	chr16	3953387	4116442	gene	ENSG00000162104;	ADCY9;	26600
chr16	4057400	4101600	E1	chr16	3953387	4116442	gene	ENSG00000162104;	ADCY9;	44200
chr16	4185000	4204000	E1	chr16	4189374	4242080	gene	ENSG00000185739;	SRL;	14626
chr16	4208600	4217800	E1	chr16	4189374	4242080	gene	ENSG00000185739;	SRL;	9200
chr16	4218600	4243600	E1	chr16	4189374	4242080	gene	ENSG00000185739;	SRL;	23480
chr16	4396400	4401400	E1	chr16	4340251	4420494	gene	ENSG00000103426;	CORO7-PAM16;	5000
chr16	4396400	4401400	E1	chr16	4354542	4425705	gene	ENSG00000262246;	CORO7;	5000
chr16	4417200	4424400	E1	chr16	4340251	4420494	gene	ENSG00000103426;	CORO7-PAM16;	3294
chr16	4417200	4424400	E1	chr16	4354542	4425705	gene	ENSG00000262246;	CORO7;	7200
chr16	4434800	4444000	E1	chr16	4425805	4456775	gene	ENSG00000103423;	DNAJA3;	9200
chr16	4478400	4481800	E1	chr16	4474690	4510347	gene	ENSG00000103415;	HMOX2;	3400
chr16	4478400	4481800	E1	chr16	4461691	4495763	gene	ENSG00000153406;	NMRAL1;	3400
chr16	4492400	4497400	E1	chr16	4474690	4510347	gene	ENSG00000103415;	HMOX2;	5000
chr16	4492400	4497400	E1	chr16	4461691	4495763	gene	ENSG00000153406;	NMRAL1;	3363
chr16	4561800	4570600	E1	chr16	4562814	4563128	gene	ENSG00000261612;	SUB1P3;	314
chr16	4561800	4570600	E1	chr16	4556340	4600758	gene	ENSG00000205832;	C16orf96;	8800
chr16	4573000	4592000	E1	chr16	4556340	4600758	gene	ENSG00000205832;	C16orf96;	19000
chr16	4628800	4632600	E1	chr16	4616493	4690974	gene	ENSG00000102858;	MGRN1;	3800
chr16	4707200	4726600	E1	chr16	4696510	4734378	gene	ENSG00000168096;	ANKS3;	19400
chr16	4772800	4795000	E1	chr16	4788397	4796491	gene	ENSG00000267795;	SMIM22;	6603
chr16	4772800	4795000	E1	chr16	4777606	4788398	gene	ENSG00000140623;	SEPTIN12;	10792
chr16	4815800	4822600	E1	chr16	4803203	4847288	gene	ENSG00000140632;	GLYR1;	6800
chr16	4832400	4834800	E1	chr16	4803203	4847288	gene	ENSG00000140632;	GLYR1;	2400
chr16	4835000	4836200	E1	chr16	4803203	4847288	gene	ENSG00000140632;	GLYR1;	1200
chr16	4841000	4844200	E1	chr16	4803203	4847288	gene	ENSG00000140632;	GLYR1;	3200
chr16	4866600	4867400	E1	chr16	4846665	4882401	gene	ENSG00000118900;	UBN1;	800
chr16	4916000	4920800	E1	chr16	4882507	4960741	gene	ENSG00000118898;	PPL;	4800
chr16	4927000	4929400	E1	chr16	4882507	4960741	gene	ENSG00000118898;	PPL;	2400
chr16	4965200	4980600	E1	chr16	4958330	5019157	gene	ENSG00000103184;	SEC14L5;	15400
chr16	5013600	5024400	E1	chr16	4958330	5019157	gene	ENSG00000103184;	SEC14L5;	5557
chr16	5027400	5032400	E1	chr16	5024844	5034141	gene	ENSG00000103174;	NAGPA;	5000
chr16	5036400	5062400	E1	chr16	5044122	5066110	gene	ENSG00000153446;	C16orf89;	18278
chr16	5036400	5062400	E1	chr16	5033702	5087379	gene	ENSG00000033011;	ALG1;	26000
chr16	5072800	5080000	E1	chr16	5033702	5087379	gene	ENSG00000033011;	ALG1;	7200
chr16	5214200	5221000	E1	chr16	5215243	5220843	gene	ENSG00000261811;	LINC02164;	5600
chr16	5263400	5315200	E1	chr16	5270174	5270954	gene	ENSG00000242278;	RPS3AP48;	780
chr16	5263400	5315200	E1	chr16	5289200	5289409	gene	ENSG00000267182;	SNRPCP20;	209
chr16	5263400	5315200	E1	chr16	5239802	7713340	gene	ENSG00000078328;	RBFOX1;	51800
chr16	5325000	5333200	E1	chr16	5239802	7713340	gene	ENSG00000078328;	RBFOX1;	8200
chr16	5512600	5522400	E1	chr16	5239802	7713340	gene	ENSG00000078328;	RBFOX1;	9800
chr16	5542200	5549200	E1	chr16	5239802	7713340	gene	ENSG00000078328;	RBFOX1;	7000
chr16	5559200	5563200	E1	chr16	5239802	7713340	gene	ENSG00000078328;	RBFOX1;	4000
chr16	5597600	5603200	E1	chr16	5596856	5616373	gene	ENSG00000260338;	LINC01570;	5600
chr16	5597600	5603200	E1	chr16	5239802	7713340	gene	ENSG00000078328;	RBFOX1;	5600
chr16	5627800	5629600	E1	chr16	5239802	7713340	gene	ENSG00000078328;	RBFOX1;	1800
chr16	5665000	5678000	E1	chr16	5239802	7713340	gene	ENSG00000078328;	RBFOX1;	13000
chr16	5682600	5721400	E1	chr16	5239802	7713340	gene	ENSG00000078328;	RBFOX1;	38800
chr16	5741600	5748200	E1	chr16	5239802	7713340	gene	ENSG00000078328;	RBFOX1;	6600
chr16	5800800	5815400	E1	chr16	5239802	7713340	gene	ENSG00000078328;	RBFOX1;	14600
chr16	5822600	5828200	E1	chr16	5239802	7713340	gene	ENSG00000078328;	RBFOX1;	5600
chr16	5893600	5905400	E1	chr16	5239802	7713340	gene	ENSG00000078328;	RBFOX1;	11800
chr16	5924000	5930200	E1	chr16	5239802	7713340	gene	ENSG00000078328;	RBFOX1;	6200
chr16	5934200	5965400	E1	chr16	5239802	7713340	gene	ENSG00000078328;	RBFOX1;	31200
chr16	5999000	6017000	E1	chr16	5239802	7713340	gene	ENSG00000078328;	RBFOX1;	18000
chr16	6036000	6042800	E1	chr16	5239802	7713340	gene	ENSG00000078328;	RBFOX1;	6800
chr16	6088800	6111600	E1	chr16	5239802	7713340	gene	ENSG00000078328;	RBFOX1;	22800
chr16	6115800	6119400	E1	chr16	5239802	7713340	gene	ENSG00000078328;	RBFOX1;	3600
chr16	6120400	6124800	E1	chr16	5239802	7713340	gene	ENSG00000078328;	RBFOX1;	4400
chr16	6142400	6150400	E1	chr16	5239802	7713340	gene	ENSG00000078328;	RBFOX1;	8000
chr16	6176600	6201000	E1	chr16	5239802	7713340	gene	ENSG00000078328;	RBFOX1;	24400
chr16	6203400	6213000	E1	chr16	5239802	7713340	gene	ENSG00000078328;	RBFOX1;	9600
chr16	6234000	6242600	E1	chr16	5239802	7713340	gene	ENSG00000078328;	RBFOX1;	8600
chr16	6253400	6261200	E1	chr16	5239802	7713340	gene	ENSG00000078328;	RBFOX1;	7800
chr16	6310800	6347400	E1	chr16	5239802	7713340	gene	ENSG00000078328;	RBFOX1;	36600
chr16	6360200	6389000	E1	chr16	5239802	7713340	gene	ENSG00000078328;	RBFOX1;	28800
chr16	6404000	6406800	E1	chr16	5239802	7713340	gene	ENSG00000078328;	RBFOX1;	2800
chr16	6422400	6439600	E1	chr16	5239802	7713340	gene	ENSG00000078328;	RBFOX1;	17200
chr16	6442600	6454800	E1	chr16	5239802	7713340	gene	ENSG00000078328;	RBFOX1;	12200
chr16	6466200	6478400	E1	chr16	5239802	7713340	gene	ENSG00000078328;	RBFOX1;	12200
chr16	6485400	6502800	E1	chr16	5239802	7713340	gene	ENSG00000078328;	RBFOX1;	17400
chr16	6513000	6539600	E1	chr16	5239802	7713340	gene	ENSG00000078328;	RBFOX1;	26600
chr16	6561600	6570400	E1	chr16	5239802	7713340	gene	ENSG00000078328;	RBFOX1;	8800
chr16	6605400	6610000	E1	chr16	5239802	7713340	gene	ENSG00000078328;	RBFOX1;	4600
chr16	6617800	6639000	E1	chr16	5239802	7713340	gene	ENSG00000078328;	RBFOX1;	21200
chr16	6667400	6681200	E1	chr16	5239802	7713340	gene	ENSG00000078328;	RBFOX1;	13800
chr16	6683400	6705400	E1	chr16	5239802	7713340	gene	ENSG00000078328;	RBFOX1;	22000
chr16	6710800	6726800	E1	chr16	5239802	7713340	gene	ENSG00000078328;	RBFOX1;	16000
chr16	6732400	6770400	E1	chr16	6748908	6748969	gene	ENSG00000252080;	RNU7-99P;	61
chr16	6732400	6770400	E1	chr16	5239802	7713340	gene	ENSG00000078328;	RBFOX1;	38000
chr16	6777400	6799400	E1	chr16	5239802	7713340	gene	ENSG00000078328;	RBFOX1;	22000
chr16	6813000	6836800	E1	chr16	5239802	7713340	gene	ENSG00000078328;	RBFOX1;	23800
chr16	6841400	6855200	E1	chr16	5239802	7713340	gene	ENSG00000078328;	RBFOX1;	13800
chr16	6859000	6865600	E1	chr16	5239802	7713340	gene	ENSG00000078328;	RBFOX1;	6600
chr16	6873000	6881800	E1	chr16	6873899	6874005	gene	ENSG00000200869;	RNU6-457P;	106
chr16	6873000	6881800	E1	chr16	5239802	7713340	gene	ENSG00000078328;	RBFOX1;	8800
chr16	6919400	6925200	E1	chr16	5239802	7713340	gene	ENSG00000078328;	RBFOX1;	5800
chr16	6943800	6955800	E1	chr16	5239802	7713340	gene	ENSG00000078328;	RBFOX1;	12000
chr16	6958200	6988200	E1	chr16	5239802	7713340	gene	ENSG00000078328;	RBFOX1;	30000
chr16	6990200	7028000	E1	chr16	7004007	7004112	gene	ENSG00000212189;	RNU6-328P;	105
chr16	6990200	7028000	E1	chr16	5239802	7713340	gene	ENSG00000078328;	RBFOX1;	37800
chr16	7034800	7050400	E1	chr16	5239802	7713340	gene	ENSG00000078328;	RBFOX1;	15600
chr16	7061000	7071600	E1	chr16	5239802	7713340	gene	ENSG00000078328;	RBFOX1;	10600
chr16	7073600	7084200	E1	chr16	5239802	7713340	gene	ENSG00000078328;	RBFOX1;	10600
chr16	7105800	7124200	E1	chr16	5239802	7713340	gene	ENSG00000078328;	RBFOX1;	18400
chr16	7129800	7140400	E1	chr16	5239802	7713340	gene	ENSG00000078328;	RBFOX1;	10600
chr16	7150200	7201800	E1	chr16	5239802	7713340	gene	ENSG00000078328;	RBFOX1;	51600
chr16	7215800	7226200	E1	chr16	5239802	7713340	gene	ENSG00000078328;	RBFOX1;	10400
chr16	7228400	7267200	E1	chr16	5239802	7713340	gene	ENSG00000078328;	RBFOX1;	38800
chr16	7280800	7296000	E1	chr16	5239802	7713340	gene	ENSG00000078328;	RBFOX1;	15200
chr16	7315800	7323400	E1	chr16	5239802	7713340	gene	ENSG00000078328;	RBFOX1;	7600
chr16	7352800	7356800	E1	chr16	5239802	7713340	gene	ENSG00000078328;	RBFOX1;	4000
chr16	7358800	7360600	E1	chr16	5239802	7713340	gene	ENSG00000078328;	RBFOX1;	1800
chr16	7378800	7392400	E1	chr16	5239802	7713340	gene	ENSG00000078328;	RBFOX1;	13600
chr16	7452200	7461000	E1	chr16	5239802	7713340	gene	ENSG00000078328;	RBFOX1;	8800
chr16	7483200	7515400	E1	chr16	5239802	7713340	gene	ENSG00000078328;	RBFOX1;	32200
chr16	7520000	7534200	E1	chr16	5239802	7713340	gene	ENSG00000078328;	RBFOX1;	14200
chr16	7612600	7616600	E1	chr16	5239802	7713340	gene	ENSG00000078328;	RBFOX1;	4000
chr16	7673400	7703800	E1	chr16	5239802	7713340	gene	ENSG00000078328;	RBFOX1;	30400
chr16	8562000	8565800	E1	chr16	8537605	8590511	gene	ENSG00000232258;	TMEM114;	3800
chr16	8624600	8630200	E1	chr16	8621683	8649654	gene	ENSG00000067365;	METTL22;	5600
chr16	8635600	8673800	E1	chr16	8621683	8649654	gene	ENSG00000067365;	METTL22;	14054
chr16	8677800	8681000	E1	chr16	8674596	8784575	gene	ENSG00000183044;	ABAT;	3200
chr16	8687600	8709600	E1	chr16	8705456	8705517	gene	ENSG00000238417;	RNU7-63P;	61
chr16	8687600	8709600	E1	chr16	8674596	8784575	gene	ENSG00000183044;	ABAT;	22000
chr16	8738200	8751800	E1	chr16	8674596	8784575	gene	ENSG00000183044;	ABAT;	13600
chr16	8757400	8773600	E1	chr16	8674596	8784575	gene	ENSG00000183044;	ABAT;	16200
chr16	8774200	8781800	E1	chr16	8674596	8784575	gene	ENSG00000183044;	ABAT;	7600
chr16	8774200	8781800	E1	chr16	8780384	8797642	gene	ENSG00000184857;	TMEM186;	1416
chr16	8782400	8790800	E1	chr16	8788823	8862534	gene	ENSG00000140650;	PMM2;	1977
chr16	8782400	8790800	E1	chr16	8674596	8784575	gene	ENSG00000183044;	ABAT;	2175
chr16	8782400	8790800	E1	chr16	8780384	8797642	gene	ENSG00000184857;	TMEM186;	8400
chr16	8812200	8818800	E1	chr16	8788823	8862534	gene	ENSG00000140650;	PMM2;	6600
chr16	8822000	8834000	E1	chr16	8788823	8862534	gene	ENSG00000140650;	PMM2;	12000
chr16	8916600	8932800	E1	chr16	8892097	8975328	gene	ENSG00000187555;	USP7;	16200
chr16	8966400	8983600	E1	chr16	8962706	8966990	gene	ENSG00000260979;	USP7-AS1;	590
chr16	8966400	8983600	E1	chr16	8892097	8975328	gene	ENSG00000187555;	USP7;	8928
chr16	9351000	9358400	E1	chr16	9355588	9408093	gene	ENSG00000261617;	LINC02177;	2812
chr16	9384200	9407200	E1	chr16	9355588	9408093	gene	ENSG00000261617;	LINC02177;	23000
chr16	9452200	9472800	E1	chr16	9446010	9455505	gene	ENSG00000261075;	LINC01195;	3305
chr16	9780400	9796800	E1	chr16	9753404	10182928	gene	ENSG00000183454;	GRIN2A;	16400
chr16	9829200	9848600	E1	chr16	9753404	10182928	gene	ENSG00000183454;	GRIN2A;	19400
chr16	9863400	9879200	E1	chr16	9753404	10182928	gene	ENSG00000183454;	GRIN2A;	15800
chr16	9942600	9951400	E1	chr16	9753404	10182928	gene	ENSG00000183454;	GRIN2A;	8800
chr16	9956200	9976000	E1	chr16	9753404	10182928	gene	ENSG00000183454;	GRIN2A;	19800
chr16	9978200	10009200	E1	chr16	9753404	10182928	gene	ENSG00000183454;	GRIN2A;	31000
chr16	10174800	10186400	E1	chr16	9753404	10182928	gene	ENSG00000183454;	GRIN2A;	8128
chr16	10307400	10349000	E1	chr16	10326434	10483638	gene	ENSG00000166669;	ATF7IP2;	22566
chr16	10381600	10404000	E1	chr16	10326434	10483638	gene	ENSG00000166669;	ATF7IP2;	22400
chr16	10406200	10418400	E1	chr16	10326434	10483638	gene	ENSG00000166669;	ATF7IP2;	12200
chr16	10495400	10502400	E1	chr16	10496272	10496374	gene	ENSG00000199482;	RNU6-633P;	102
chr16	10514200	10535800	E1	chr16	10514842	10528202	gene	ENSG00000260468;	LINC01290;	13360
chr16	10514200	10535800	E1	chr16	10528422	10580632	gene	ENSG00000213853;	EMP2;	7378
chr16	10538600	10557400	E1	chr16	10528422	10580632	gene	ENSG00000213853;	EMP2;	18800
chr16	10573200	10576800	E1	chr16	10528422	10580632	gene	ENSG00000213853;	EMP2;	3600
chr16	10620600	10652200	E1	chr16	10627501	10694930	gene	ENSG00000153060;	TEKT5;	24699
chr16	10653600	10674400	E1	chr16	10627501	10694930	gene	ENSG00000153060;	TEKT5;	20800
chr16	10694400	10708000	E1	chr16	10627501	10694930	gene	ENSG00000153060;	TEKT5;	530
chr16	10712200	10727000	E1	chr16	10718633	10719762	gene	ENSG00000263241;	MTCYBP33;	1129
chr16	10712200	10727000	E1	chr16	10719833	10720015	gene	ENSG00000262107;	MTND6P33;	182
chr16	10712200	10727000	E1	chr16	10720015	10721464	gene	ENSG00000261904;	MTND5P33;	1449
chr16	10712200	10727000	E1	chr16	10721698	10723068	gene	ENSG00000262322;	MTND4P34;	1370
chr16	10712200	10727000	E1	chr16	10723065	10723355	gene	ENSG00000262259;	MTND4LP24;	290
chr16	10712200	10727000	E1	chr16	10723424	10723766	gene	ENSG00000263196;	MTND3P13;	342
chr16	10712200	10727000	E1	chr16	10723836	10724617	gene	ENSG00000262158;	MTCO3P24;	781
chr16	10712200	10727000	E1	chr16	10724620	10725296	gene	ENSG00000262381;	MTATP6P24;	676
chr16	10745000	10748200	E1	chr16	10743786	10769351	gene	ENSG00000103274;	NUBP1;	3200
chr16	10755200	10817000	E1	chr16	10760919	10818794	gene	ENSG00000166676;	TVP23A;	56081
chr16	10755200	10817000	E1	chr16	10743786	10769351	gene	ENSG00000103274;	NUBP1;	14151
chr16	10914000	10922200	E1	chr16	10866222	10943021	gene	ENSG00000179583;	CIITA;	8200
chr16	10946600	10949400	E1	chr16	10944539	11182186	gene	ENSG00000038532;	CLEC16A;	2800
chr16	10951000	10991800	E1	chr16	10944539	11182186	gene	ENSG00000038532;	CLEC16A;	40800
chr16	10996600	11007600	E1	chr16	10944539	11182186	gene	ENSG00000038532;	CLEC16A;	11000
chr16	11010200	11072800	E1	chr16	11027024	11027763	gene	ENSG00000229917;	RPL7P46;	739
chr16	11010200	11072800	E1	chr16	10944539	11182186	gene	ENSG00000038532;	CLEC16A;	62600
chr16	11100000	11104400	E1	chr16	10944539	11182186	gene	ENSG00000038532;	CLEC16A;	4400
chr16	11107200	11126600	E1	chr16	10944539	11182186	gene	ENSG00000038532;	CLEC16A;	19400
chr16	11145000	11151600	E1	chr16	10944539	11182186	gene	ENSG00000038532;	CLEC16A;	6600
chr16	11152400	11161600	E1	chr16	10944539	11182186	gene	ENSG00000038532;	CLEC16A;	9200
chr16	11165600	11180400	E1	chr16	10944539	11182186	gene	ENSG00000038532;	CLEC16A;	14800
chr16	11223600	11253200	E1	chr16	11242653	11243552	gene	ENSG00000263179;	HNRNPCP4;	899
chr16	11223600	11253200	E1	chr16	11249619	11381662	gene	ENSG00000175643;	RMI2;	3581
chr16	11259400	11272200	E1	chr16	11267748	11269533	gene	ENSG00000178279;	TNP2;	1785
chr16	11259400	11272200	E1	chr16	11249619	11381662	gene	ENSG00000175643;	RMI2;	12800
chr16	11281200	11294000	E1	chr16	11280841	11281330	gene	ENSG00000175646;	PRM1;	130
chr16	11281200	11294000	E1	chr16	11249619	11381662	gene	ENSG00000175643;	RMI2;	12800
chr16	11302400	11308400	E1	chr16	11306440	11306527	gene	ENSG00000221801;	MIR548H2;	87
chr16	11302400	11308400	E1	chr16	11249619	11381662	gene	ENSG00000175643;	RMI2;	6000
chr16	11336800	11344600	E1	chr16	11249619	11381662	gene	ENSG00000175643;	RMI2;	7800
chr16	11363800	11370200	E1	chr16	11249619	11381662	gene	ENSG00000175643;	RMI2;	6400
chr16	11373400	11383000	E1	chr16	11249619	11381662	gene	ENSG00000175643;	RMI2;	8262
chr16	11515400	11564400	E1	chr16	11547722	11636381	gene	ENSG00000189067;	LITAF;	16678
chr16	11572000	11584200	E1	chr16	11547722	11636381	gene	ENSG00000189067;	LITAF;	12200
chr16	11588000	11595800	E1	chr16	11547722	11636381	gene	ENSG00000189067;	LITAF;	7800
chr16	11599000	11614600	E1	chr16	11547722	11636381	gene	ENSG00000189067;	LITAF;	15600
chr16	11617200	11624800	E1	chr16	11547722	11636381	gene	ENSG00000189067;	LITAF;	7600
chr16	11685800	11687400	E1	chr16	11679083	11742857	gene	ENSG00000153066;	TXNDC11;	1600
chr16	11707000	11721200	E1	chr16	11679083	11742857	gene	ENSG00000153066;	TXNDC11;	14200
chr16	11724400	11739400	E1	chr16	11679083	11742857	gene	ENSG00000153066;	TXNDC11;	15000
chr16	11750800	11766000	E1	chr16	11753666	11753948	gene	ENSG00000274505;	Metazoa_SRP;	282
chr16	11750800	11766000	E1	chr16	11750586	11797258	gene	ENSG00000122299;	ZC3H7A;	15200
chr16	11813000	11834600	E1	chr16	11819829	11828845	gene	ENSG00000262117;	BCAR4;	9016
chr16	11813000	11834600	E1	chr16	11833850	11851580	gene	ENSG00000171490;	RSL1D1;	750
chr16	11858000	11866600	E1	chr16	11851622	11907054	gene	ENSG00000263307;	RSL1D1-DT;	8600
chr16	11869000	11875400	E1	chr16	11868128	11916082	gene	ENSG00000103342;	GSPT1;	6400
chr16	11869000	11875400	E1	chr16	11851622	11907054	gene	ENSG00000263307;	RSL1D1-DT;	6400
chr16	11876600	11880600	E1	chr16	11868128	11916082	gene	ENSG00000103342;	GSPT1;	4000
chr16	11876600	11880600	E1	chr16	11851622	11907054	gene	ENSG00000263307;	RSL1D1-DT;	4000
chr16	11883400	11898600	E1	chr16	11868128	11916082	gene	ENSG00000103342;	GSPT1;	15200
chr16	11883400	11898600	E1	chr16	11851622	11907054	gene	ENSG00000263307;	RSL1D1-DT;	15200
chr16	11906000	11909000	E1	chr16	11868128	11916082	gene	ENSG00000103342;	GSPT1;	3000
chr16	11906000	11909000	E1	chr16	11851622	11907054	gene	ENSG00000263307;	RSL1D1-DT;	1054
chr16	11941800	11975600	E1	chr16	11965210	11968068	gene	ENSG00000048462;	TNFRSF17;	2858
chr16	11941800	11975600	E1	chr16	11968508	11968743	gene	ENSG00000260224;	UBL5P4;	235
chr16	11941800	11975600	E1	chr16	11927259	11976643	gene	ENSG00000234719;	NPIPB2;	33800
chr16	11978600	11989600	E1	chr16	11976734	12574287	gene	ENSG00000048471;	SNX29;	11000
chr16	11990600	12002200	E1	chr16	11976734	12574287	gene	ENSG00000048471;	SNX29;	11600
chr16	12003200	12037000	E1	chr16	11976734	12574287	gene	ENSG00000048471;	SNX29;	33800
chr16	12039600	12042600	E1	chr16	11976734	12574287	gene	ENSG00000048471;	SNX29;	3000
chr16	12045200	12087000	E1	chr16	12081237	12081902	gene	ENSG00000241641;	RPS23P6;	665
chr16	12045200	12087000	E1	chr16	11976734	12574287	gene	ENSG00000048471;	SNX29;	41800
chr16	12098000	12141000	E1	chr16	11976734	12574287	gene	ENSG00000048471;	SNX29;	43000
chr16	12148400	12178000	E1	chr16	11976734	12574287	gene	ENSG00000048471;	SNX29;	29600
chr16	12179000	12227600	E1	chr16	11976734	12574287	gene	ENSG00000048471;	SNX29;	48600
chr16	12230200	12273400	E1	chr16	11976734	12574287	gene	ENSG00000048471;	SNX29;	43200
chr16	12277400	12303000	E1	chr16	11976734	12574287	gene	ENSG00000048471;	SNX29;	25600
chr16	12309600	12373800	E1	chr16	11976734	12574287	gene	ENSG00000048471;	SNX29;	64200
chr16	12376800	12386000	E1	chr16	11976734	12574287	gene	ENSG00000048471;	SNX29;	9200
chr16	12386800	12547600	E1	chr16	11976734	12574287	gene	ENSG00000048471;	SNX29;	160800
chr16	12559800	12575000	E1	chr16	11976734	12574287	gene	ENSG00000048471;	SNX29;	14487
chr16	12662800	12800000	E1	chr16	12720321	12720371	gene	ENSG00000264733;	MIR4718;	50
chr16	12662800	12800000	E1	chr16	12659799	12803887	gene	ENSG00000103381;	CPPED1;	137200
chr16	12933600	12936200	E1	chr16	12901598	13240416	gene	ENSG00000237515;	SHISA9;	2600
chr16	12950000	12970800	E1	chr16	12901598	13240416	gene	ENSG00000237515;	SHISA9;	20800
chr16	12971600	12977000	E1	chr16	12901598	13240416	gene	ENSG00000237515;	SHISA9;	5400
chr16	12977400	12980600	E1	chr16	12901598	13240416	gene	ENSG00000237515;	SHISA9;	3200
chr16	13023600	13056200	E1	chr16	12901598	13240416	gene	ENSG00000237515;	SHISA9;	32600
chr16	13063400	13070200	E1	chr16	12901598	13240416	gene	ENSG00000237515;	SHISA9;	6800
chr16	13084600	13110400	E1	chr16	12901598	13240416	gene	ENSG00000237515;	SHISA9;	25800
chr16	13118200	13136200	E1	chr16	12901598	13240416	gene	ENSG00000237515;	SHISA9;	18000
chr16	13158800	13167200	E1	chr16	12901598	13240416	gene	ENSG00000237515;	SHISA9;	8400
chr16	13194600	13208400	E1	chr16	12901598	13240416	gene	ENSG00000237515;	SHISA9;	13800
chr16	13216600	13221200	E1	chr16	12901598	13240416	gene	ENSG00000237515;	SHISA9;	4600
chr16	13238000	13265400	E1	chr16	12901598	13240416	gene	ENSG00000237515;	SHISA9;	2416
chr16	13928600	13937400	E1	chr16	13920138	13952348	gene	ENSG00000175595;	ERCC4;	8800
chr16	13941400	13946000	E1	chr16	13920138	13952348	gene	ENSG00000175595;	ERCC4;	4600
chr16	14015400	14065600	E1	chr16	14018880	14021077	gene	ENSG00000261856;	LINC02186;	2197
chr16	14015400	14065600	E1	chr16	14001198	14016056	gene	ENSG00000262097;	LINC02185;	656
chr16	14072800	14078000	E1	chr16	14071319	14266773	gene	ENSG00000186260;	MRTFB;	5200
chr16	14078600	14086600	E1	chr16	14071319	14266773	gene	ENSG00000186260;	MRTFB;	8000
chr16	14091000	14100600	E1	chr16	14071319	14266773	gene	ENSG00000186260;	MRTFB;	9600
chr16	14101600	14110000	E1	chr16	14071319	14266773	gene	ENSG00000186260;	MRTFB;	8400
chr16	14113200	14176400	E1	chr16	14071319	14266773	gene	ENSG00000186260;	MRTFB;	63200
chr16	14200800	14220200	E1	chr16	14200357	14200979	gene	ENSG00000262470;	TVP23CP2;	179
chr16	14200800	14220200	E1	chr16	14071319	14266773	gene	ENSG00000186260;	MRTFB;	19400
chr16	14221400	14282800	E1	chr16	14275508	14275600	gene	ENSG00000201075;	Y_RNA;	92
chr16	14221400	14282800	E1	chr16	14071319	14266773	gene	ENSG00000186260;	MRTFB;	45373
chr16	14326800	14396200	E1	chr16	14301389	14331067	gene	ENSG00000262454;	MIR193BHG;	4267
chr16	14326800	14396200	E1	chr16	14363109	14370266	gene	ENSG00000260009;	LINC02130;	7157
chr16	14429400	14483200	E1	chr16	14435700	14632728	gene	ENSG00000140694;	PARN;	47500
chr16	14504400	14522800	E1	chr16	14435700	14632728	gene	ENSG00000140694;	PARN;	18400
chr16	14524600	14562800	E1	chr16	14435700	14632728	gene	ENSG00000140694;	PARN;	38200
chr16	14566800	14592600	E1	chr16	14435700	14632728	gene	ENSG00000140694;	PARN;	25800
chr16	14593400	14594800	E1	chr16	14435700	14632728	gene	ENSG00000140694;	PARN;	1400
chr16	14595600	14602400	E1	chr16	14601823	14602094	gene	ENSG00000242430;	RN7SL274P;	271
chr16	14595600	14602400	E1	chr16	14435700	14632728	gene	ENSG00000140694;	PARN;	6800
chr16	14613800	14616200	E1	chr16	14435700	14632728	gene	ENSG00000140694;	PARN;	2400
chr16	14619400	14629000	E1	chr16	14435700	14632728	gene	ENSG00000140694;	PARN;	9600
chr16	14636600	14655400	E1	chr16	14643788	14643849	gene	ENSG00000238964;	RNU7-125P;	61
chr16	14636600	14655400	E1	chr16	14632931	14669236	gene	ENSG00000103429;	BFAR;	18800
chr16	14659600	14664400	E1	chr16	14632931	14669236	gene	ENSG00000103429;	BFAR;	4800
chr16	14667600	14687800	E1	chr16	14632931	14669236	gene	ENSG00000103429;	BFAR;	1636
chr16	14667600	14687800	E1	chr16	14672548	14694308	gene	ENSG00000069764;	PLA2G10;	15252
chr16	14704400	14711000	E1	chr16	14703411	14726342	gene	ENSG00000224712;	NPIPA3;	6600
chr16	14743200	14750800	E1	chr16	14742533	14765462	gene	ENSG00000254852;	NPIPA2;	7600
chr16	14836200	14898800	E1	chr16	14833721	14896157	gene	ENSG00000103512;	NOMO1;	59957
chr16	14990000	15004000	E1	chr16	14974591	15139339	gene	ENSG00000179889;	PDXDC1;	14000
chr16	15006800	15012200	E1	chr16	15010321	15010397	gene	ENSG00000238728;	MIR1972-1;	76
chr16	15006800	15012200	E1	chr16	14974591	15139339	gene	ENSG00000179889;	PDXDC1;	5400
chr16	15058800	15071800	E1	chr16	15060033	15094311	gene	ENSG00000085721;	RRN3;	11767
chr16	15058800	15071800	E1	chr16	14974591	15139339	gene	ENSG00000179889;	PDXDC1;	13000
chr16	15077200	15087400	E1	chr16	15060033	15094311	gene	ENSG00000085721;	RRN3;	10200
chr16	15077200	15087400	E1	chr16	14974591	15139339	gene	ENSG00000179889;	PDXDC1;	10200
chr16	15113800	15122600	E1	chr16	15104723	15131601	gene	ENSG00000270580;	PKD1P6-NPIPP1;	8800
chr16	15113800	15122600	E1	chr16	15104312	15123498	gene	ENSG00000188599;	NPIPP1;	8800
chr16	15113800	15122600	E1	chr16	14974591	15139339	gene	ENSG00000179889;	PDXDC1;	8800
chr16	15375600	15380200	E1	chr16	15363628	15381047	gene	ENSG00000183793;	NPIPA5;	4600
chr16	15404200	15421600	E1	chr16	15395754	15413271	gene	ENSG00000156968;	MPV17L;	9071
chr16	15628000	15636800	E1	chr16	15594387	15643154	gene	ENSG00000166783;	MARF1;	8800
chr16	15728200	15752200	E1	chr16	15643267	15734691	gene	ENSG00000072864;	NDE1;	6491
chr16	15728200	15752200	E1	chr16	15703135	15857028	gene	ENSG00000133392;	MYH11;	24000
chr16	15758600	15812000	E1	chr16	15703135	15857028	gene	ENSG00000133392;	MYH11;	53400
chr16	15825600	15847000	E1	chr16	15703135	15857028	gene	ENSG00000133392;	MYH11;	21400
chr16	15860600	15870000	E1	chr16	15865719	15888625	gene	ENSG00000133393;	CEP20;	4281
chr16	15889600	15946000	E1	chr16	15931697	15932294	gene	ENSG00000215003;	RPL15P20;	597
chr16	15969000	15980400	E1	chr16	15949138	16143257	gene	ENSG00000103222;	ABCC1;	11400
chr16	15991800	15996400	E1	chr16	15949138	16143257	gene	ENSG00000103222;	ABCC1;	4600
chr16	15998000	16004800	E1	chr16	15949138	16143257	gene	ENSG00000103222;	ABCC1;	6800
chr16	16034800	16041800	E1	chr16	15949138	16143257	gene	ENSG00000103222;	ABCC1;	7000
chr16	16043800	16073600	E1	chr16	15949138	16143257	gene	ENSG00000103222;	ABCC1;	29800
chr16	16079400	16084800	E1	chr16	15949138	16143257	gene	ENSG00000103222;	ABCC1;	5400
chr16	16094000	16101600	E1	chr16	16094192	16095209	gene	ENSG00000241067;	RPL17P40;	1017
chr16	16094000	16101600	E1	chr16	15949138	16143257	gene	ENSG00000103222;	ABCC1;	7600
chr16	16112400	16127200	E1	chr16	15949138	16143257	gene	ENSG00000103222;	ABCC1;	14800
chr16	16133600	16143400	E1	chr16	15949138	16143257	gene	ENSG00000103222;	ABCC1;	9657
chr16	16152200	16153400	E1	chr16	16149565	16223522	gene	ENSG00000091262;	ABCC6;	1200
chr16	16155800	16188800	E1	chr16	16149565	16223522	gene	ENSG00000091262;	ABCC6;	33000
chr16	16193800	16219000	E1	chr16	16149565	16223522	gene	ENSG00000091262;	ABCC6;	25200
chr16	16239800	16306200	E1	chr16	16300159	16300242	gene	ENSG00000257381;	MIR3179-2;	83
chr16	16239800	16306200	E1	chr16	16232506	16300806	gene	ENSG00000103226;	NOMO3;	61006
chr16	17084600	17104400	E1	chr16	17094351	17094927	gene	ENSG00000260675;	TCERG1P2;	576
chr16	17084600	17104400	E1	chr16	17101769	17470960	gene	ENSG00000103489;	XYLT1;	2631
chr16	17115400	17160000	E1	chr16	17101769	17470960	gene	ENSG00000103489;	XYLT1;	44600
chr16	17162400	17205400	E1	chr16	17101769	17470960	gene	ENSG00000103489;	XYLT1;	43000
chr16	17226600	17244600	E1	chr16	17101769	17470960	gene	ENSG00000103489;	XYLT1;	18000
chr16	17246800	17252000	E1	chr16	17101769	17470960	gene	ENSG00000103489;	XYLT1;	5200
chr16	17254200	17262800	E1	chr16	17101769	17470960	gene	ENSG00000103489;	XYLT1;	8600
chr16	17348200	17355200	E1	chr16	17101769	17470960	gene	ENSG00000103489;	XYLT1;	7000
chr16	17386400	17393800	E1	chr16	17101769	17470960	gene	ENSG00000103489;	XYLT1;	7400
chr16	17429600	17433600	E1	chr16	17101769	17470960	gene	ENSG00000103489;	XYLT1;	4000
chr16	17454800	17458200	E1	chr16	17101769	17470960	gene	ENSG00000103489;	XYLT1;	3400
chr16	17876000	17938000	E1	chr16	17932720	17933275	gene	ENSG00000228071;	RPL7P47;	555
chr16	18349200	18349600	E1	chr16	18334400	18352476	gene	ENSG00000205746;	PKD1P4;	400
chr16	18393000	18393200	E1	chr16	18374521	18401940	gene	ENSG00000254681;	PKD1P5;	200
chr16	18403000	18558800	E1	chr16	18411894	18411977	gene	ENSG00000266454;	MIR3179-3;	83
chr16	18403000	18558800	E1	chr16	18405698	18405762	gene	ENSG00000265776;	MIR3670-3;	64
chr16	18403000	18558800	E1	chr16	18488301	18488365	gene	ENSG00000274025;	MIR3670-4;	64
chr16	18403000	18558800	E1	chr16	18494493	18494576	gene	ENSG00000277014;	MIR3179-4;	83
chr16	18403000	18558800	E1	chr16	18417325	18562211	gene	ENSG00000185164;	NOMO2;	141475
chr16	18576400	18593200	E1	chr16	18571162	18598328	gene	ENSG00000256340;	ABCC6P1;	16800
chr16	18810000	18833800	E1	chr16	18804860	18926408	gene	ENSG00000157106;	SMG1;	23800
chr16	18839400	18848400	E1	chr16	18804860	18926408	gene	ENSG00000157106;	SMG1;	9000
chr16	18851600	18899600	E1	chr16	18804860	18926408	gene	ENSG00000157106;	SMG1;	48000
chr16	18903400	18909000	E1	chr16	18804860	18926408	gene	ENSG00000157106;	SMG1;	5600
chr16	18911200	18913800	E1	chr16	18804860	18926408	gene	ENSG00000157106;	SMG1;	2600
chr16	18930800	18946000	E1	chr16	18926863	18937043	gene	ENSG00000260352;	SMG1-DT;	6243
chr16	19010200	19012600	E1	chr16	19012157	19012263	gene	ENSG00000207167;	RNU6-1340P;	106
chr16	19010200	19012600	E1	chr16	18983934	19063942	gene	ENSG00000170537;	TMC7;	2400
chr16	19014600	19031000	E1	chr16	18983934	19063942	gene	ENSG00000170537;	TMC7;	16400
chr16	19040400	19060400	E1	chr16	18983934	19063942	gene	ENSG00000170537;	TMC7;	20000
chr16	19076600	19086600	E1	chr16	19067614	19080095	gene	ENSG00000167186;	COQ7;	3495
chr16	19172600	19180400	E1	chr16	19167971	19268332	gene	ENSG00000103528;	SYT17;	7800
chr16	19192200	19224600	E1	chr16	19167971	19268332	gene	ENSG00000103528;	SYT17;	32400
chr16	19239400	19245600	E1	chr16	19167971	19268332	gene	ENSG00000103528;	SYT17;	6200
chr16	19246000	19250000	E1	chr16	19167971	19268332	gene	ENSG00000103528;	SYT17;	4000
chr16	19251000	19280800	E1	chr16	19167971	19268332	gene	ENSG00000103528;	SYT17;	17332
chr16	19296600	19329800	E1	chr16	19285731	19322145	gene	ENSG00000261210;	CLEC19A;	25545
chr16	19332200	19344000	E1	chr16	19334011	19337804	gene	ENSG00000285869;	LINC02858;	3793
chr16	19431600	19439400	E1	chr16	19410496	19499113	gene	ENSG00000103534;	TMC5;	7800
chr16	19451600	19520200	E1	chr16	19498610	19498747	gene	ENSG00000222750;	RNU4-46P;	137
chr16	19451600	19520200	E1	chr16	19410496	19499113	gene	ENSG00000103534;	TMC5;	47513
chr16	19451600	19520200	E1	chr16	19501693	19522123	gene	ENSG00000006007;	GDE1;	18507
chr16	19530800	19553600	E1	chr16	19523811	19553408	gene	ENSG00000103540;	CCP110;	22608
chr16	19560000	19576200	E1	chr16	19555240	19706793	gene	ENSG00000103544;	VPS35L;	16200
chr16	19583800	19611000	E1	chr16	19555240	19706793	gene	ENSG00000103544;	VPS35L;	27200
chr16	19613000	19651400	E1	chr16	19555240	19706793	gene	ENSG00000103544;	VPS35L;	38400
chr16	19656000	19677600	E1	chr16	19555240	19706793	gene	ENSG00000103544;	VPS35L;	21600
chr16	19677800	19682200	E1	chr16	19555240	19706793	gene	ENSG00000103544;	VPS35L;	4400
chr16	19725000	19742600	E1	chr16	19716456	19858467	gene	ENSG00000174628;	IQCK;	17600
chr16	19778400	19782800	E1	chr16	19716456	19858467	gene	ENSG00000174628;	IQCK;	4400
chr16	19788400	19803000	E1	chr16	19716456	19858467	gene	ENSG00000174628;	IQCK;	14600
chr16	19811200	19816200	E1	chr16	19716456	19858467	gene	ENSG00000174628;	IQCK;	5000
chr16	19816600	19822400	E1	chr16	19819504	19819628	gene	ENSG00000261939;	LARP7P2;	124
chr16	19816600	19822400	E1	chr16	19716456	19858467	gene	ENSG00000174628;	IQCK;	5800
chr16	19825400	19830200	E1	chr16	19716456	19858467	gene	ENSG00000174628;	IQCK;	4800
chr16	20031200	20038600	E1	chr16	20028239	20073890	gene	ENSG00000180269;	GPR139;	7400
chr16	20041400	20069800	E1	chr16	20028239	20073890	gene	ENSG00000180269;	GPR139;	28400
chr16	20229400	20242600	E1	chr16	20238972	20239247	gene	ENSG00000227624;	SNRPEP3;	275
chr16	20292400	20314000	E1	chr16	20309574	20327808	gene	ENSG00000169347;	GP2;	4426
chr16	20339000	20346800	E1	chr16	20333051	20356301	gene	ENSG00000169344;	UMOD;	7800
chr16	20371400	20383400	E1	chr16	20359175	20404737	gene	ENSG00000169340;	PDILT;	12000
chr16	20383800	20417600	E1	chr16	20359175	20404737	gene	ENSG00000169340;	PDILT;	20937
chr16	20383800	20417600	E1	chr16	20409534	20441336	gene	ENSG00000183549;	ACSM5;	8066
chr16	20513800	20538000	E1	chr16	20536226	20576427	gene	ENSG00000066813;	ACSM2B;	1774
chr16	20547400	20572400	E1	chr16	20536226	20576427	gene	ENSG00000066813;	ACSM2B;	25000
chr16	20650600	20668000	E1	chr16	20623235	20698890	gene	ENSG00000166743;	ACSM1;	17400
chr16	20650600	20668000	E1	chr16	20610243	20797581	gene	ENSG00000005187;	ACSM3;	17400
chr16	20671200	20692200	E1	chr16	20623235	20698890	gene	ENSG00000166743;	ACSM1;	21000
chr16	20671200	20692200	E1	chr16	20610243	20797581	gene	ENSG00000005187;	ACSM3;	21000
chr16	20701400	20740000	E1	chr16	20610243	20797581	gene	ENSG00000005187;	ACSM3;	38600
chr16	20701400	20740000	E1	chr16	20702816	20742084	gene	ENSG00000066654;	THUMPD1;	37184
chr16	20742800	20750600	E1	chr16	20610243	20797581	gene	ENSG00000005187;	ACSM3;	7800
chr16	20755600	20763600	E1	chr16	20610243	20797581	gene	ENSG00000005187;	ACSM3;	8000
chr16	20764000	20804000	E1	chr16	20784509	20784615	gene	ENSG00000200893;	RNU6-944P;	106
chr16	20764000	20804000	E1	chr16	20610243	20797581	gene	ENSG00000005187;	ACSM3;	33581
chr16	20764000	20804000	E1	chr16	20780193	20900349	gene	ENSG00000196678;	ERI2;	23807
chr16	20817000	20860000	E1	chr16	20854925	20900358	gene	ENSG00000188215;	DCUN1D3;	5075
chr16	20817000	20860000	E1	chr16	20806429	20849665	gene	ENSG00000005189;	REXO5;	32665
chr16	20817000	20860000	E1	chr16	20780193	20900349	gene	ENSG00000196678;	ERI2;	43000
chr16	20871000	20898000	E1	chr16	20854925	20900358	gene	ENSG00000188215;	DCUN1D3;	27000
chr16	20871000	20898000	E1	chr16	20780193	20900349	gene	ENSG00000196678;	ERI2;	27000
chr16	20908200	20912000	E1	chr16	20899868	20925006	gene	ENSG00000102897;	LYRM1;	3800
chr16	20919800	20949200	E1	chr16	20899868	20925006	gene	ENSG00000102897;	LYRM1;	5206
chr16	20919800	20949200	E1	chr16	20933111	21159441	gene	ENSG00000158486;	DNAH3;	16089
chr16	20953600	20989200	E1	chr16	20933111	21159441	gene	ENSG00000158486;	DNAH3;	35600
chr16	20992000	20998800	E1	chr16	20933111	21159441	gene	ENSG00000158486;	DNAH3;	6800
chr16	21009200	21024400	E1	chr16	20933111	21159441	gene	ENSG00000158486;	DNAH3;	15200
chr16	21025800	21026200	E1	chr16	20933111	21159441	gene	ENSG00000158486;	DNAH3;	400
chr16	21027400	21048000	E1	chr16	20933111	21159441	gene	ENSG00000158486;	DNAH3;	20600
chr16	21061600	21104200	E1	chr16	20933111	21159441	gene	ENSG00000158486;	DNAH3;	42600
chr16	21104800	21125800	E1	chr16	20933111	21159441	gene	ENSG00000158486;	DNAH3;	21000
chr16	21160800	21188200	E1	chr16	21158377	21180616	gene	ENSG00000011638;	LDAF1;	19816
chr16	21258400	21260800	E1	chr16	21238874	21303083	gene	ENSG00000103316;	CRYM;	2400
chr16	21263800	21269400	E1	chr16	21238874	21303083	gene	ENSG00000103316;	CRYM;	5600
chr16	21303000	21368200	E1	chr16	21300849	21339037	gene	ENSG00000189149;	CRYM-AS1;	36037
chr16	21303000	21368200	E1	chr16	21238874	21303083	gene	ENSG00000103316;	CRYM;	83
chr16	21371800	21399800	E1	chr16	21376648	21386064	gene	ENSG00000158482;	SNX29P1;	9416
chr16	21423200	21424000	E1	chr16	21402237	21448567	gene	ENSG00000169246;	NPIPB3;	800
chr16	21426600	21446600	E1	chr16	21402237	21448567	gene	ENSG00000169246;	NPIPB3;	20000
chr16	21453000	21459200	E1	chr16	21446683	21520444	gene	ENSG00000180747;	SMG1P3;	6200
chr16	21559800	21598000	E1	chr16	21597218	21657471	gene	ENSG00000197006;	METTL9;	782
chr16	21605000	21607000	E1	chr16	21597218	21657471	gene	ENSG00000197006;	METTL9;	2000
chr16	21612400	21626200	E1	chr16	21597218	21657471	gene	ENSG00000197006;	METTL9;	13800
chr16	21627400	21637000	E1	chr16	21597218	21657471	gene	ENSG00000197006;	METTL9;	9600
chr16	21640000	21662600	E1	chr16	21642054	21642160	gene	ENSG00000207248;	RNU6-1005P;	106
chr16	21640000	21662600	E1	chr16	21642294	21642400	gene	ENSG00000207042;	RNU6-196P;	106
chr16	21640000	21662600	E1	chr16	21639550	21652608	gene	ENSG00000140749;	IGSF6;	12608
chr16	21640000	21662600	E1	chr16	21597218	21657471	gene	ENSG00000197006;	METTL9;	17471
chr16	21710800	21723600	E1	chr16	21663968	21761935	gene	ENSG00000155719;	OTOA;	12800
chr16	21789400	21801200	E1	chr16	21796106	21820444	gene	ENSG00000248124;	RRN3P1;	5094
chr16	21801800	21817000	E1	chr16	21796106	21820444	gene	ENSG00000248124;	RRN3P1;	15200
chr16	21855600	21875000	E1	chr16	21834569	21880827	gene	ENSG00000185864;	NPIPB4;	19400
chr16	21942400	21951400	E1	chr16	21938865	21944987	gene	ENSG00000257408;	ABCA3P1;	2587
chr16	21955600	22002600	E1	chr16	21953288	21983660	gene	ENSG00000140740;	UQCRC2;	28060
chr16	21955600	22002600	E1	chr16	21983865	22001116	gene	ENSG00000155714;	PDZD9;	17251
chr16	22009800	22090400	E1	chr16	22007638	22087534	gene	ENSG00000185716;	MOSMO;	77734
chr16	22092800	22104200	E1	chr16	22092538	22156964	gene	ENSG00000175267;	VWA3A;	11400
chr16	22182200	22188600	E1	chr16	22162492	22192208	gene	ENSG00000183921;	SDR42E2;	6400
chr16	22223800	22229200	E1	chr16	22206278	22288738	gene	ENSG00000103319;	EEF2K;	5400
chr16	22234400	22262200	E1	chr16	22206278	22288738	gene	ENSG00000103319;	EEF2K;	27800
chr16	22274000	22277600	E1	chr16	22206278	22288738	gene	ENSG00000103319;	EEF2K;	3600
chr16	22280400	22296200	E1	chr16	22206278	22288738	gene	ENSG00000103319;	EEF2K;	8338
chr16	22330600	22352600	E1	chr16	22297375	22335101	gene	ENSG00000058600;	POLR3E;	4501
chr16	22330600	22352600	E1	chr16	22345936	22437165	gene	ENSG00000140743;	CDR2;	6664
chr16	22375400	22383400	E1	chr16	22374859	22378180	gene	ENSG00000260790;	CDR2-DT;	2780
chr16	22375400	22383400	E1	chr16	22382436	22407598	gene	ENSG00000230872;	MFSD13B;	964
chr16	22375400	22383400	E1	chr16	22345936	22437165	gene	ENSG00000140743;	CDR2;	8000
chr16	22384400	22413200	E1	chr16	22382436	22407598	gene	ENSG00000230872;	MFSD13B;	23198
chr16	22384400	22413200	E1	chr16	22345936	22437165	gene	ENSG00000140743;	CDR2;	28800
chr16	22416800	22423600	E1	chr16	22418672	22437715	gene	ENSG00000257122;	RRN3P3;	4928
chr16	22416800	22423600	E1	chr16	22345936	22437165	gene	ENSG00000140743;	CDR2;	6800
chr16	22427000	22431600	E1	chr16	22418672	22437715	gene	ENSG00000257122;	RRN3P3;	4600
chr16	22427000	22431600	E1	chr16	22345936	22437165	gene	ENSG00000140743;	CDR2;	4600
chr16	22431800	22436000	E1	chr16	22418672	22437715	gene	ENSG00000257122;	RRN3P3;	4200
chr16	22431800	22436000	E1	chr16	22345936	22437165	gene	ENSG00000140743;	CDR2;	4200
chr16	22495200	22512200	E1	chr16	22479121	22536535	gene	ENSG00000243716;	NPIPB5;	17000
chr16	22518200	22525200	E1	chr16	22479121	22536535	gene	ENSG00000243716;	NPIPB5;	7000
chr16	22538600	22554600	E1	chr16	22545698	22576865	gene	ENSG00000257838;	OTOAP1;	8902
chr16	23061800	23087000	E1	chr16	23061406	23149452	gene	ENSG00000103404;	USP31;	25200
chr16	23090800	23121000	E1	chr16	23061406	23149452	gene	ENSG00000103404;	USP31;	30200
chr16	23134000	23144400	E1	chr16	23061406	23149452	gene	ENSG00000103404;	USP31;	10400
chr16	23266800	23287600	E1	chr16	23278231	23381294	gene	ENSG00000168447;	SCNN1B;	9369
chr16	23289800	23298400	E1	chr16	23278231	23381294	gene	ENSG00000168447;	SCNN1B;	8600
chr16	23299000	23299800	E1	chr16	23278231	23381294	gene	ENSG00000168447;	SCNN1B;	800
chr16	23310600	23379400	E1	chr16	23278231	23381294	gene	ENSG00000168447;	SCNN1B;	68800
chr16	23428800	23443200	E1	chr16	23441841	23441921	gene	ENSG00000212593;	SNORA75;	80
chr16	23428800	23443200	E1	chr16	23388493	23453189	gene	ENSG00000168434;	COG7;	14400
chr16	23448600	23451400	E1	chr16	23388493	23453189	gene	ENSG00000168434;	COG7;	2800
chr16	23466000	23477800	E1	chr16	23463542	23521995	gene	ENSG00000103365;	GGA2;	11800
chr16	23480400	23484200	E1	chr16	23463542	23521995	gene	ENSG00000103365;	GGA2;	3800
chr16	23486200	23492800	E1	chr16	23463542	23521995	gene	ENSG00000103365;	GGA2;	6600
chr16	23517200	23538200	E1	chr16	23537061	23537556	gene	ENSG00000260247;	SUB1P4;	495
chr16	23517200	23538200	E1	chr16	23463542	23521995	gene	ENSG00000103365;	GGA2;	4795
chr16	23517200	23538200	E1	chr16	23520754	23557731	gene	ENSG00000103356;	EARS2;	17446
chr16	23542000	23552200	E1	chr16	23520754	23557731	gene	ENSG00000103356;	EARS2;	10200
chr16	23561200	23574400	E1	chr16	23557721	23574389	gene	ENSG00000103353;	UBFD1;	13189
chr16	23586200	23591000	E1	chr16	23581014	23596316	gene	ENSG00000004779;	NDUFAB1;	4800
chr16	23601000	23639400	E1	chr16	23603160	23641321	gene	ENSG00000083093;	PALB2;	36240
chr16	23643000	23650400	E1	chr16	23641466	23677472	gene	ENSG00000166847;	DCTN5;	7400
chr16	23651000	23666200	E1	chr16	23641466	23677472	gene	ENSG00000166847;	DCTN5;	15200
chr16	23671400	23673800	E1	chr16	23641466	23677472	gene	ENSG00000166847;	DCTN5;	2400
chr16	23695400	23709200	E1	chr16	23690310	23713226	gene	ENSG00000134398;	ERN2;	13800
chr16	23884600	23900400	E1	chr16	23835983	24220611	gene	ENSG00000166501;	PRKCB;	15800
chr16	23919200	23923800	E1	chr16	23835983	24220611	gene	ENSG00000166501;	PRKCB;	4600
chr16	23937600	23941800	E1	chr16	23835983	24220611	gene	ENSG00000166501;	PRKCB;	4200
chr16	23945400	23951000	E1	chr16	23835983	24220611	gene	ENSG00000166501;	PRKCB;	5600
chr16	23960800	23973400	E1	chr16	23835983	24220611	gene	ENSG00000166501;	PRKCB;	12600
chr16	23989800	23999000	E1	chr16	23835983	24220611	gene	ENSG00000166501;	PRKCB;	9200
chr16	24010400	24016400	E1	chr16	23835983	24220611	gene	ENSG00000166501;	PRKCB;	6000
chr16	24237000	24241600	E1	chr16	24236104	24252863	gene	ENSG00000260264;	LINC02194;	4600
chr16	24284600	24290000	E1	chr16	24256335	24362412	gene	ENSG00000006116;	CACNG3;	5400
chr16	24297000	24306400	E1	chr16	24256335	24362412	gene	ENSG00000006116;	CACNG3;	9400
chr16	24310800	24343400	E1	chr16	24256335	24362412	gene	ENSG00000006116;	CACNG3;	32600
chr16	24354200	24403800	E1	chr16	24400056	24400117	gene	ENSG00000239081;	RNU7-24P;	61
chr16	24354200	24403800	E1	chr16	24256335	24362412	gene	ENSG00000006116;	CACNG3;	8212
chr16	24507000	24538800	E1	chr16	24537693	24572863	gene	ENSG00000122257;	RBBP6;	1107
chr16	24545400	24574400	E1	chr16	24537693	24572863	gene	ENSG00000122257;	RBBP6;	27463
chr16	24611600	24646600	E1	chr16	24610209	24827632	gene	ENSG00000090905;	TNRC6A;	35000
chr16	24649400	24662000	E1	chr16	24661422	24671062	gene	ENSG00000224310;	LINC01567;	578
chr16	24649400	24662000	E1	chr16	24610209	24827632	gene	ENSG00000090905;	TNRC6A;	12600
chr16	24672000	24682400	E1	chr16	24610209	24827632	gene	ENSG00000090905;	TNRC6A;	10400
chr16	24688200	24692200	E1	chr16	24610209	24827632	gene	ENSG00000090905;	TNRC6A;	4000
chr16	24695600	24700600	E1	chr16	24610209	24827632	gene	ENSG00000090905;	TNRC6A;	5000
chr16	24701800	24729000	E1	chr16	24610209	24827632	gene	ENSG00000090905;	TNRC6A;	27200
chr16	24753000	24845200	E1	chr16	24610209	24827632	gene	ENSG00000090905;	TNRC6A;	74632
chr16	24849200	24852200	E1	chr16	24845841	24911628	gene	ENSG00000158865;	SLC5A11;	3000
chr16	24856400	24868200	E1	chr16	24845841	24911628	gene	ENSG00000158865;	SLC5A11;	11800
chr16	24878000	24888800	E1	chr16	24845841	24911628	gene	ENSG00000158865;	SLC5A11;	10800
chr16	24902400	24931200	E1	chr16	24919389	25015666	gene	ENSG00000140750;	ARHGAP17;	11811
chr16	24902400	24931200	E1	chr16	24845841	24911628	gene	ENSG00000158865;	SLC5A11;	9228
chr16	24937600	24950200	E1	chr16	24919389	25015666	gene	ENSG00000140750;	ARHGAP17;	12600
chr16	24952000	24958000	E1	chr16	24919389	25015666	gene	ENSG00000140750;	ARHGAP17;	6000
chr16	24958400	24976600	E1	chr16	24919389	25015666	gene	ENSG00000140750;	ARHGAP17;	18200
chr16	24998800	25006400	E1	chr16	24919389	25015666	gene	ENSG00000140750;	ARHGAP17;	7600
chr16	25067800	25105200	E1	chr16	25069570	25070109	gene	ENSG00000271105;	SCML2P2;	539
chr16	25067800	25105200	E1	chr16	25066937	25088618	gene	ENSG00000262155;	LINC02175;	20818
chr16	25067800	25105200	E1	chr16	25085168	25111555	gene	ENSG00000260448;	LCMT1-AS1;	20032
chr16	25119200	25135600	E1	chr16	25111731	25178231	gene	ENSG00000205629;	LCMT1;	16400
chr16	25137200	25148200	E1	chr16	25140577	25149032	gene	ENSG00000260034;	LCMT1-AS2;	7623
chr16	25137200	25148200	E1	chr16	25111731	25178231	gene	ENSG00000205629;	LCMT1;	11000
chr16	25149200	25214600	E1	chr16	25185253	25185538	gene	ENSG00000266166;	RN7SL557P;	285
chr16	25149200	25214600	E1	chr16	25111731	25178231	gene	ENSG00000205629;	LCMT1;	29031
chr16	25218200	25221600	E1	chr16	25215731	25228932	gene	ENSG00000103375;	AQP8;	3400
chr16	25225200	25252600	E1	chr16	25215731	25228932	gene	ENSG00000103375;	AQP8;	3732
chr16	25225200	25252600	E1	chr16	25236001	25257845	gene	ENSG00000155592;	ZKSCAN2;	16599
chr16	25412600	25430000	E1	chr16	25419812	25433686	gene	ENSG00000261636;	LINC02191;	10188
chr16	25739200	25758600	E1	chr16	25691959	26137685	gene	ENSG00000182601;	HS3ST4;	19400
chr16	25784200	25795000	E1	chr16	25691959	26137685	gene	ENSG00000182601;	HS3ST4;	10800
chr16	25797800	25815000	E1	chr16	25691959	26137685	gene	ENSG00000182601;	HS3ST4;	17200
chr16	25815200	25817000	E1	chr16	25691959	26137685	gene	ENSG00000182601;	HS3ST4;	1800
chr16	25817200	25835200	E1	chr16	25691959	26137685	gene	ENSG00000182601;	HS3ST4;	18000
chr16	25853000	25889000	E1	chr16	25691959	26137685	gene	ENSG00000182601;	HS3ST4;	36000
chr16	25903200	25906200	E1	chr16	25691959	26137685	gene	ENSG00000182601;	HS3ST4;	3000
chr16	25917600	25972000	E1	chr16	25691959	26137685	gene	ENSG00000182601;	HS3ST4;	54400
chr16	25990000	26008000	E1	chr16	25691959	26137685	gene	ENSG00000182601;	HS3ST4;	18000
chr16	26010800	26029200	E1	chr16	26025237	26025310	gene	ENSG00000265005;	MIR548W;	73
chr16	26010800	26029200	E1	chr16	26028912	26029025	gene	ENSG00000199929;	RNA5SP405;	113
chr16	26010800	26029200	E1	chr16	25691959	26137685	gene	ENSG00000182601;	HS3ST4;	18400
chr16	26051800	26071000	E1	chr16	26062750	26063097	gene	ENSG00000237140;	HSPE1P16;	347
chr16	26051800	26071000	E1	chr16	25691959	26137685	gene	ENSG00000182601;	HS3ST4;	19200
chr16	26074200	26120400	E1	chr16	25691959	26137685	gene	ENSG00000182601;	HS3ST4;	46200
chr16	26126200	26143800	E1	chr16	25691959	26137685	gene	ENSG00000182601;	HS3ST4;	11485
chr16	27118800	27136200	E1	chr16	27133483	27135179	gene	ENSG00000261557;	EEF1A1P38;	1696
chr16	27167800	27178400	E1	chr16	27158451	27176587	gene	ENSG00000261045;	LINC02129;	8787
chr16	27259000	27267400	E1	chr16	27224994	27268772	gene	ENSG00000169189;	NSMCE1;	8400
chr16	27273000	27301600	E1	chr16	27268205	27290492	gene	ENSG00000245888;	NSMCE1-DT;	17492
chr16	27320000	27347600	E1	chr16	27313668	27364778	gene	ENSG00000077238;	IL4R;	27600
chr16	27351600	27378600	E1	chr16	27313668	27364778	gene	ENSG00000077238;	IL4R;	13178
chr16	27409200	27456800	E1	chr16	27447669	27453393	gene	ENSG00000259954;	IL21R-AS1;	5724
chr16	27409200	27456800	E1	chr16	27402174	27452042	gene	ENSG00000103522;	IL21R;	42842
chr16	27462800	27483000	E1	chr16	27459555	27549913	gene	ENSG00000077235;	GTF3C1;	20200
chr16	27492600	27505200	E1	chr16	27459555	27549913	gene	ENSG00000077235;	GTF3C1;	12600
chr16	27522000	27527600	E1	chr16	27459555	27549913	gene	ENSG00000077235;	GTF3C1;	5600
chr16	27532000	27542400	E1	chr16	27459555	27549913	gene	ENSG00000077235;	GTF3C1;	10400
chr16	27568000	27570200	E1	chr16	27550133	27780344	gene	ENSG00000047578;	KATNIP;	2200
chr16	27574800	27587000	E1	chr16	27550133	27780344	gene	ENSG00000047578;	KATNIP;	12200
chr16	27592600	27601800	E1	chr16	27550133	27780344	gene	ENSG00000047578;	KATNIP;	9200
chr16	27605800	27615800	E1	chr16	27550133	27780344	gene	ENSG00000047578;	KATNIP;	10000
chr16	27619000	27622600	E1	chr16	27550133	27780344	gene	ENSG00000047578;	KATNIP;	3600
chr16	27639600	27689000	E1	chr16	27550133	27780344	gene	ENSG00000047578;	KATNIP;	49400
chr16	27695400	27698200	E1	chr16	27550133	27780344	gene	ENSG00000047578;	KATNIP;	2800
chr16	27787600	27816600	E1	chr16	27787528	28063714	gene	ENSG00000169181;	GSG1L;	29000
chr16	27818200	27837400	E1	chr16	27787528	28063714	gene	ENSG00000169181;	GSG1L;	19200
chr16	27851600	27859000	E1	chr16	27787528	28063714	gene	ENSG00000169181;	GSG1L;	7400
chr16	27878600	27887000	E1	chr16	27787528	28063714	gene	ENSG00000169181;	GSG1L;	8400
chr16	27891000	27902400	E1	chr16	27787528	28063714	gene	ENSG00000169181;	GSG1L;	11400
chr16	27903000	27914200	E1	chr16	27787528	28063714	gene	ENSG00000169181;	GSG1L;	11200
chr16	27964400	27972600	E1	chr16	27787528	28063714	gene	ENSG00000169181;	GSG1L;	8200
chr16	27984800	28006600	E1	chr16	27998295	27998401	gene	ENSG00000207266;	RNU6-1241P;	106
chr16	27984800	28006600	E1	chr16	27787528	28063714	gene	ENSG00000169181;	GSG1L;	21800
chr16	28104600	28108800	E1	chr16	28097976	28211965	gene	ENSG00000169180;	XPO6;	4200
chr16	28114000	28121400	E1	chr16	28097976	28211965	gene	ENSG00000169180;	XPO6;	7400
chr16	28142000	28147800	E1	chr16	28097976	28211965	gene	ENSG00000169180;	XPO6;	5800
chr16	28213000	28254200	E1	chr16	28239693	28240668	gene	ENSG00000250982;	GAPDHP35;	975
chr16	28278400	28281400	E1	chr16	28259246	28323849	gene	ENSG00000188322;	SBK1;	3000
chr16	28305000	28311600	E1	chr16	28259246	28323849	gene	ENSG00000188322;	SBK1;	6600
chr16	28323200	28340800	E1	chr16	28259246	28323849	gene	ENSG00000188322;	SBK1;	649
chr16	28360400	28362200	E1	chr16	28342517	28363508	gene	ENSG00000198156;	NPIPB6;	1800
chr16	28392600	28402200	E1	chr16	28379579	28403841	gene	ENSG00000205609;	EIF3CL;	9600
chr16	28466800	28481200	E1	chr16	28474111	28495575	gene	ENSG00000188603;	CLN3;	7089
chr16	28466800	28481200	E1	chr16	28456329	28472336	gene	ENSG00000233232;	NPIPB7;	5536
chr16	28492600	28495800	E1	chr16	28494643	28498964	gene	ENSG00000184730;	APOBR;	1157
chr16	28492600	28495800	E1	chr16	28474111	28495575	gene	ENSG00000188603;	CLN3;	2975
chr16	28498400	28499200	E1	chr16	28494643	28498964	gene	ENSG00000184730;	APOBR;	564
chr16	28508200	28522400	E1	chr16	28499362	28512051	gene	ENSG00000197272;	IL27;	3851
chr16	28566000	28571600	E1	chr16	28553915	28591790	gene	ENSG00000176476;	SGF29;	5600
chr16	28575600	28587200	E1	chr16	28553915	28591790	gene	ENSG00000176476;	SGF29;	11600
chr16	28618400	28641000	E1	chr16	28637654	28658744	gene	ENSG00000255524;	NPIPB8;	3346
chr16	28689000	28691600	E1	chr16	28688558	28735727	gene	ENSG00000184110;	EIF3C;	2600
chr16	28693200	28711200	E1	chr16	28700294	28701540	gene	ENSG00000259982;	CDC37P1;	1246
chr16	28693200	28711200	E1	chr16	28688558	28735727	gene	ENSG00000184110;	EIF3C;	18000
chr16	28713200	28721200	E1	chr16	28688558	28735727	gene	ENSG00000184110;	EIF3C;	8000
chr16	28734400	28735800	E1	chr16	28688558	28735727	gene	ENSG00000184110;	EIF3C;	1327
chr16	28759400	28764800	E1	chr16	28751787	28772807	gene	ENSG00000196993;	NPIPB9;	5400
chr16	28887400	28893800	E1	chr16	28878405	28904466	gene	ENSG00000196296;	ATP2A1;	6400
chr16	28894800	28900400	E1	chr16	28878405	28904466	gene	ENSG00000196296;	ATP2A1;	5600
chr16	28911600	28923600	E1	chr16	28904421	28936526	gene	ENSG00000177548;	RABEP2;	12000
chr16	28934600	28941400	E1	chr16	28904421	28936526	gene	ENSG00000177548;	RABEP2;	1926
chr16	28934600	28941400	E1	chr16	28931965	28939342	gene	ENSG00000177455;	CD19;	4742
chr16	28954000	28959200	E1	chr16	28952816	28966883	gene	ENSG00000260853;	NFATC2IP-AS1;	5200
chr16	28954000	28959200	E1	chr16	28958583	28958661	gene	ENSG00000284541;	MIR4517;	78
chr16	28954000	28959200	E1	chr16	28950807	28967092	gene	ENSG00000176953;	NFATC2IP;	5200
chr16	28964000	28973800	E1	chr16	28952816	28966883	gene	ENSG00000260853;	NFATC2IP-AS1;	2883
chr16	28964000	28973800	E1	chr16	28950807	28967092	gene	ENSG00000176953;	NFATC2IP;	3092
chr16	28978400	28984000	E1	chr16	28974221	28984548	gene	ENSG00000169682;	SPNS1;	5600
chr16	29029800	29043200	E1	chr16	29038655	29052726	gene	ENSG00000196796;	NPIPB10P;	4545
chr16	29083200	29092400	E1	chr16	29074976	29116718	gene	ENSG00000103472;	RRN3P2;	9200
chr16	29096000	29103400	E1	chr16	29074976	29116718	gene	ENSG00000103472;	RRN3P2;	7400
chr16	29352200	29355600	E1	chr16	29350746	29370272	gene	ENSG00000271699;	SNX29P2;	3400
chr16	29356400	29369000	E1	chr16	29350746	29370272	gene	ENSG00000271699;	SNX29P2;	12600
chr16	29369400	29375200	E1	chr16	29350746	29370272	gene	ENSG00000271699;	SNX29P2;	872
chr16	29391200	29399600	E1	chr16	29381310	29406711	gene	ENSG00000254206;	NPIPB11;	8400
chr16	29405000	29447400	E1	chr16	29443230	29454651	gene	ENSG00000261740;	BOLA2-SMG1P6;	4170
chr16	29405000	29447400	E1	chr16	29425800	29447026	gene	ENSG00000254634;	SMG1P6;	21226
chr16	29405000	29447400	E1	chr16	29381310	29406711	gene	ENSG00000254206;	NPIPB11;	1711
chr16	29504200	29516000	E1	chr16	29484690	29505999	gene	ENSG00000169203;	NPIPB12;	1799
chr16	29531400	29569600	E1	chr16	29527568	29594966	gene	ENSG00000205534;	SMG1P2;	38200
chr16	29616600	29663000	E1	chr16	29662979	29670876	gene	ENSG00000197471;	SPN;	21
chr16	29616600	29663000	E1	chr16	29618785	29636328	gene	ENSG00000260133;	CA5AP1;	17543
chr16	29721800	29743200	E1	chr16	29731051	29731404	gene	ENSG00000222375;	RN7SKP127;	353
chr16	29721800	29743200	E1	chr16	29742463	29745990	gene	ENSG00000185905;	C16orf54;	737
chr16	29749600	29779600	E1	chr16	29778256	29782973	gene	ENSG00000174992;	ZG16;	1344
chr16	29794000	29798200	E1	chr16	29790727	29805385	gene	ENSG00000079616;	KIF22;	4200
chr16	29832800	29835600	E1	chr16	29820394	29848039	gene	ENSG00000013364;	MVP;	2800
chr16	29875600	29888600	E1	chr16	29871159	29899550	gene	ENSG00000174938;	SEZ6L2;	13000
chr16	29914400	29921000	E1	chr16	29900375	29919864	gene	ENSG00000174939;	ASPHD1;	5464
chr16	29914400	29921000	E1	chr16	29905012	29926236	gene	ENSG00000174943;	KCTD13;	6600
chr16	29928200	29940200	E1	chr16	29926836	29928933	gene	ENSG00000247735;	KCTD13-DT;	733
chr16	29945600	29950800	E1	chr16	29940885	29973050	gene	ENSG00000149932;	TMEM219;	5200
chr16	29953000	29960400	E1	chr16	29940885	29973050	gene	ENSG00000149932;	TMEM219;	7400
chr16	29963600	29971600	E1	chr16	29940885	29973050	gene	ENSG00000149932;	TMEM219;	8000
chr16	30036600	30044000	E1	chr16	30024427	30052978	gene	ENSG00000149926;	TLCD3B;	7400
chr16	30097600	30103600	E1	chr16	30096430	30105193	gene	ENSG00000250616;	YPEL3-DT;	6000
chr16	30246800	30261200	E1	chr16	30222897	30255268	gene	ENSG00000198064;	NPIPB13;	8468
chr16	30266000	30270200	E1	chr16	30267553	30335395	gene	ENSG00000183604;	SMG1P5;	2647
chr16	30276800	30304000	E1	chr16	30267553	30335395	gene	ENSG00000183604;	SMG1P5;	27200
chr16	30304800	30310600	E1	chr16	30267553	30335395	gene	ENSG00000183604;	SMG1P5;	5800
chr16	30322000	30324400	E1	chr16	30267553	30335395	gene	ENSG00000183604;	SMG1P5;	2400
chr16	30324600	30325800	E1	chr16	30267553	30335395	gene	ENSG00000183604;	SMG1P5;	1200
chr16	30447000	30486800	E1	chr16	30453997	30454097	gene	ENSG00000202476;	Y_RNA;	100
chr16	30447000	30486800	E1	chr16	30471587	30471703	gene	ENSG00000222701;	Y_RNA;	116
chr16	30447000	30486800	E1	chr16	30483135	30483195	gene	ENSG00000251706;	RNU7-61P;	60
chr16	30447000	30486800	E1	chr16	30472658	30523567	gene	ENSG00000005844;	ITGAL;	14142
chr16	30496600	30504400	E1	chr16	30503919	30504001	gene	ENSG00000266305;	MIR4518;	82
chr16	30496600	30504400	E1	chr16	30472658	30523567	gene	ENSG00000005844;	ITGAL;	7800
chr16	30615800	30622800	E1	chr16	30602558	30624012	gene	ENSG00000156853;	ZNF689;	7000
chr16	30702400	30707400	E1	chr16	30698209	30741409	gene	ENSG00000080603;	SRCAP;	5000
chr16	30725000	30738000	E1	chr16	30698209	30741409	gene	ENSG00000080603;	SRCAP;	13000
chr16	30817400	30870800	E1	chr16	30833626	30894302	gene	ENSG00000099385;	BCL7C;	37174
chr16	30960000	30964600	E1	chr16	30957754	30984664	gene	ENSG00000099381;	SETD1A;	4600
chr16	31034800	31038200	E1	chr16	31032889	31042975	gene	ENSG00000103496;	STX4;	3400
chr16	31040600	31056400	E1	chr16	31032889	31042975	gene	ENSG00000103496;	STX4;	2375
chr16	31220400	31232600	E1	chr16	31214091	31231537	gene	ENSG00000177238;	TRIM72;	11137
chr16	31289600	31296200	E1	chr16	31259967	31332892	gene	ENSG00000169896;	ITGAM;	6600
chr16	31310600	31320200	E1	chr16	31259967	31332892	gene	ENSG00000169896;	ITGAM;	9600
chr16	31355600	31360600	E1	chr16	31355134	31382999	gene	ENSG00000140678;	ITGAX;	5000
chr16	31387800	31397400	E1	chr16	31393335	31426505	gene	ENSG00000156886;	ITGAD;	4065
chr16	31405200	31407400	E1	chr16	31393335	31426505	gene	ENSG00000156886;	ITGAD;	2200
chr16	31429000	31439600	E1	chr16	31432593	31443160	gene	ENSG00000176723;	ZNF843;	7007
chr16	31479800	31486600	E1	chr16	31483002	31490860	gene	ENSG00000140675;	SLC5A2;	3598
chr16	31493400	31503600	E1	chr16	31489471	31509309	gene	ENSG00000140688;	RUSF1;	10200
chr16	31571600	31636400	E1	chr16	31601593	31603531	gene	ENSG00000260010;	KRBOX5P1;	1938
chr16	31702400	31708600	E1	chr16	31700558	31711986	gene	ENSG00000131797;	CLUHP3;	6200
chr16	31715000	31804800	E1	chr16	31801585	31802497	gene	ENSG00000260722;	VN1R67P;	912
chr16	31715000	31804800	E1	chr16	31713229	31794869	gene	ENSG00000197302;	KRBOX5;	79869
chr16	31877600	31951600	E1	chr16	31873807	31917357	gene	ENSG00000185947;	ZNF267;	39757
chr16	32131400	32147600	E1	chr16	32103245	32188107	gene	ENSG00000230267;	HERC2P4;	16200
chr16	32186200	32235200	E1	chr16	32199902	32202822	gene	ENSG00000260540;	ABHD17AP8;	2920
chr16	32186200	32235200	E1	chr16	32103245	32188107	gene	ENSG00000230267;	HERC2P4;	1907
chr16	32254200	32260800	E1	chr16	32253286	32255928	gene	ENSG00000205456;	TP53TG3D;	1728
chr16	32360000	32637000	E1	chr16	32379071	32380049	gene	ENSG00000260327;	ACTR3BP3;	978
chr16	32360000	32637000	E1	chr16	32475051	32478250	gene	ENSG00000261233;	ABCD1P3;	3199
chr16	32360000	32637000	E1	chr16	32356981	32363695	gene	ENSG00000260516;	CHEK2P7;	3695
chr16	32360000	32637000	E1	chr16	32439069	32441159	gene	ENSG00000260307;	PABPC1P13;	2090
chr16	32360000	32637000	E1	chr16	32602575	32615639	gene	ENSG00000259966;	FAM153DP;	13064
chr16	32638600	32675200	E1	chr16	32673528	32676165	gene	ENSG00000183632;	TP53TG3;	1672
chr16	32675600	32685400	E1	chr16	32673528	32676165	gene	ENSG00000183632;	TP53TG3;	565
chr16	32692200	32726800	E1	chr16	32726615	32729537	gene	ENSG00000260864;	ABHD17AP7;	185
chr16	32730200	32741400	E1	chr16	32741314	32776196	gene	ENSG00000260644;	HERC2P5;	86
chr16	32834000	32859000	E1	chr16	32847713	32848156	gene	ENSG00000259303;	IGHV2OR16-5;	443
chr16	32861000	32872200	E1	chr16	32869985	32873128	gene	ENSG00000260047;	BCAP31P2;	2215
chr16	32892800	32903800	E1	chr16	32903442	32903894	gene	ENSG00000261834;	IGHV3OR16-15;	358
chr16	33070000	33094600	E1	chr16	33094204	33129090	gene	ENSG00000261599;	HERC2P8;	396
chr16	33118600	33122200	E1	chr16	33094204	33129090	gene	ENSG00000261599;	HERC2P8;	3600
chr16	33126400	33140800	E1	chr16	33094204	33129090	gene	ENSG00000261599;	HERC2P8;	2690
chr16	33184200	33194800	E1	chr16	33194226	33196858	gene	ENSG00000205457;	TP53TG3C;	574
chr16	33195200	33289000	E1	chr16	33194226	33196858	gene	ENSG00000205457;	TP53TG3C;	1658
chr16	33295000	33304800	E1	chr16	33304306	33306945	gene	ENSG00000275034;	TP53TG3E;	494
chr16	33305400	33337200	E1	chr16	33304306	33306945	gene	ENSG00000275034;	TP53TG3E;	1545
chr16	33351600	33361400	E1	chr16	33360841	33363478	gene	ENSG00000261509;	TP53TG3B;	559
chr16	33362000	33444200	E1	chr16	33360841	33363478	gene	ENSG00000261509;	TP53TG3B;	1478
chr16	33450800	33460000	E1	chr16	33459612	33462249	gene	ENSG00000278848;	TP53TG3F;	388
chr16	33460800	33492200	E1	chr16	33459612	33462249	gene	ENSG00000278848;	TP53TG3F;	1449
chr16	33728200	33795000	E1	chr16	33769421	33769679	gene	ENSG00000261580;	ENPP7P13;	258
chr16	33890200	33912600	E1	chr16	33907419	33937167	gene	ENSG00000260781;	ARHGAP23P1;	5181
chr16	33941800	33968600	E1	chr16	33949976	33950420	gene	ENSG00000259842;	IGHV3OR16-16;	444
chr16	33988600	34000200	E1	chr16	33988406	33991551	gene	ENSG00000261217;	BCAP31P1;	2951
chr16	34085600	34571600	E1	chr16	34139189	34139543	gene	ENSG00000260087;	PCMTD1P2;	354
chr16	34085600	34571600	E1	chr16	34141256	34142006	gene	ENSG00000259987;	DUX4L46;	750
chr16	34085600	34571600	E1	chr16	34142456	34142849	gene	ENSG00000260207;	DUX4L47;	393
chr16	34085600	34571600	E1	chr16	34135736	34136792	gene	ENSG00000261440;	DUX4L45;	1056
chr16	34085600	34571600	E1	chr16	34158585	34160036	gene	ENSG00000256642;	LINC00273;	1451
chr16	34085600	34571600	E1	chr16	34162959	34163110	gene	ENSG00000200434;	RNA5-8SP2;	151
chr16	34085600	34571600	E1	chr16	34266041	34268649	gene	ENSG00000279800;	BCLAF1P2;	2608
chr16	34596200	35183000	E1	chr16	35085896	35086119	gene	ENSG00000261053;	NAMPTP3;	223
chr16	34596200	35183000	E1	chr16	35118238	35118956	gene	ENSG00000259979;	VN1R68P;	718
chr16	34596200	35183000	E1	chr16	35134514	35135075	gene	ENSG00000260724;	VN1R69P;	561
chr16	34596200	35183000	E1	chr16	35169692	35170241	gene	ENSG00000261461;	UBE2MP1;	549
chr16	34596200	35183000	E1	chr16	35173316	35174093	gene	ENSG00000261608;	SLC25A1P4;	777
chr16	34596200	35183000	E1	chr16	34978744	34979844	gene	ENSG00000260854;	LINC02184;	1100
chr16	34596200	35183000	E1	chr16	35068211	35085060	gene	ENSG00000278138;	CLUHP11;	16849
chr16	34596200	35183000	E1	chr16	35040164	35084313	gene	ENSG00000216671;	CCNYL3;	44149
chr16	34596200	35183000	E1	chr16	35090501	35104834	gene	ENSG00000260809;	VPS35P1;	14333
chr16	35203600	35267800	E1	chr16	35207903	35208236	gene	ENSG00000261274;	TP53TG3GP;	333
chr16	35203600	35267800	E1	chr16	35221583	35222048	gene	ENSG00000260967;	RARRES2P5;	465
chr16	35203600	35267800	E1	chr16	35232412	35235984	gene	ENSG00000260984;	FGFR3P5;	3572
chr16	35203600	35267800	E1	chr16	35245916	35247534	gene	ENSG00000259897;	FRG2JP;	1618
chr16	35203600	35267800	E1	chr16	35255192	35255633	gene	ENSG00000261010;	RARRES2P6;	441
chr16	35203600	35267800	E1	chr16	35258630	35259629	gene	ENSG00000261752;	AGGF1P8;	999
chr16	35316000	35351400	E1	chr16	35335277	35336889	gene	ENSG00000260846;	FRG2HP;	1612
chr16	35316000	35351400	E1	chr16	35344091	35344559	gene	ENSG00000261486;	RARRES2P9;	468
chr16	35316000	35351400	E1	chr16	35347385	35348297	gene	ENSG00000260427;	AGGF1P9;	912
chr16	35353600	35365600	E1	chr16	35363412	35390584	gene	ENSG00000259841;	LINC01566;	2188
chr16	35367800	35382600	E1	chr16	35363412	35390584	gene	ENSG00000259841;	LINC01566;	14800
chr16	35388200	35492200	E1	chr16	35420291	35421209	gene	ENSG00000260680;	AGGF1P5;	918
chr16	35388200	35492200	E1	chr16	35414279	35414747	gene	ENSG00000260812;	RARRES2P7;	468
chr16	35388200	35492200	E1	chr16	35425364	35426483	gene	ENSG00000261299;	C2orf69P3;	1119
chr16	35388200	35492200	E1	chr16	35446898	35449411	gene	ENSG00000214581;	ZNF971P;	2513
chr16	35388200	35492200	E1	chr16	35477414	35480481	gene	ENSG00000261711;	FRG2DP;	3067
chr16	35388200	35492200	E1	chr16	35485766	35486225	gene	ENSG00000260153;	RARRES2P10;	459
chr16	35388200	35492200	E1	chr16	35489237	35490212	gene	ENSG00000259836;	AGGF1P6;	975
chr16	35388200	35492200	E1	chr16	35405747	35407349	gene	ENSG00000260598;	FRG2IP;	1602
chr16	35388200	35492200	E1	chr16	35389203	35390003	gene	ENSG00000261689;	AGGF1P4;	800
chr16	35388200	35492200	E1	chr16	35363412	35390584	gene	ENSG00000259841;	LINC01566;	2384
chr16	35508400	35556600	E1	chr16	35543279	35543645	gene	ENSG00000259996;	RARRES2P8;	366
chr16	35508400	35556600	E1	chr16	35547917	35548829	gene	ENSG00000260994;	AGGF1P7;	912
chr16	35508400	35556600	E1	chr16	35552909	35554001	gene	ENSG00000261046;	C2orf69P1;	1092
chr16	35577400	35795000	E1	chr16	35636687	35645180	gene	ENSG00000260746;	KIF18BP1;	8493
chr16	35577400	35795000	E1	chr16	35735625	35735733	gene	ENSG00000252624;	RNA5SP409;	108
chr16	35577400	35795000	E1	chr16	35734393	35734504	gene	ENSG00000251915;	RNA5SP406;	111
chr16	35577400	35795000	E1	chr16	35735372	35735471	gene	ENSG00000251924;	RNA5SP408;	99
chr16	35577400	35795000	E1	chr16	35745989	35746094	gene	ENSG00000252094;	RNA5SP410;	105
chr16	35577400	35795000	E1	chr16	35747032	35747140	gene	ENSG00000252182;	RNA5SP413;	108
chr16	35577400	35795000	E1	chr16	35746523	35746636	gene	ENSG00000276599;	RNA5SP411;	113
chr16	35577400	35795000	E1	chr16	35746772	35746894	gene	ENSG00000277004;	RNA5SP412;	122
chr16	35577400	35795000	E1	chr16	35748520	35748655	gene	ENSG00000274228;	RNA5SP414;	135
chr16	35577400	35795000	E1	chr16	35734639	35734748	gene	ENSG00000222207;	RNA5SP407;	109
chr16	35577400	35795000	E1	chr16	35750061	35750175	gene	ENSG00000253055;	RNA5SP415;	114
chr16	35577400	35795000	E1	chr16	35751574	35751684	gene	ENSG00000252647;	RNA5SP416;	110
chr16	35577400	35795000	E1	chr16	35751828	35751935	gene	ENSG00000252268;	RNA5SP417;	107
chr16	35577400	35795000	E1	chr16	35752826	35752942	gene	ENSG00000251760;	RNA5SP418;	116
chr16	35577400	35795000	E1	chr16	35753796	35753930	gene	ENSG00000251717;	RNA5SP419;	134
chr16	35577400	35795000	E1	chr16	35754046	35754182	gene	ENSG00000252806;	RNA5SP420;	136
chr16	35577400	35795000	E1	chr16	35754555	35754688	gene	ENSG00000252673;	RNA5SP421;	133
chr16	35577400	35795000	E1	chr16	35754923	35755033	gene	ENSG00000252587;	RNA5SP422;	110
chr16	35577400	35795000	E1	chr16	35755177	35755285	gene	ENSG00000252936;	RNA5SP423;	108
chr16	35577400	35795000	E1	chr16	35743268	35756515	gene	ENSG00000261122;	LINC02167;	13247
chr16	35799200	36099400	E1	chr16	35802869	35803280	gene	ENSG00000261620;	HMGN2P41;	411
chr16	35799200	36099400	E1	chr16	35836886	35837732	gene	ENSG00000261515;	VN1R70P;	846
chr16	35799200	36099400	E1	chr16	35912120	35912516	gene	ENSG00000261084;	PPP1R1AP2;	396
chr16	46432000	46529600	E1	chr16	46469341	46569097	gene	ENSG00000261239;	ANKRD26P1;	60259
chr16	46531800	46547600	E1	chr16	46469341	46569097	gene	ENSG00000261239;	ANKRD26P1;	15800
chr16	46558800	46612400	E1	chr16	46578591	46621379	gene	ENSG00000171241;	SHCBP1;	33809
chr16	46558800	46612400	E1	chr16	46469341	46569097	gene	ENSG00000261239;	ANKRD26P1;	10297
chr16	46613400	46619200	E1	chr16	46578591	46621379	gene	ENSG00000171241;	SHCBP1;	5800
chr16	46639800	46687200	E1	chr16	46656132	46689518	gene	ENSG00000069329;	VPS35;	31068
chr16	46700800	46727000	E1	chr16	46702282	46790407	gene	ENSG00000140795;	MYLK3;	24718
chr16	46728200	46747200	E1	chr16	46702282	46790407	gene	ENSG00000140795;	MYLK3;	19000
chr16	46753400	46827400	E1	chr16	46702282	46790407	gene	ENSG00000140795;	MYLK3;	37007
chr16	46753400	46827400	E1	chr16	46796603	46831180	gene	ENSG00000155330;	C16orf87;	30797
chr16	46835000	46857200	E1	chr16	46842632	46844618	gene	ENSG00000260889;	CKBP1;	1986
chr16	46928800	46969400	E1	chr16	46955362	46973674	gene	ENSG00000069345;	DNAJA2;	14038
chr16	46928800	46969400	E1	chr16	46884362	46931289	gene	ENSG00000166123;	GPT2;	2489
chr16	46977600	47037200	E1	chr16	46973789	46978983	gene	ENSG00000261173;	DNAJA2-DT;	1383
chr16	47039400	47129800	E1	chr16	47077703	47143945	gene	ENSG00000171208;	NETO2;	52097
chr16	47145000	47196200	E1	chr16	47150132	47150566	gene	ENSG00000239840;	RPL23AP72;	434
chr16	47145000	47196200	E1	chr16	47144323	47162749	gene	ENSG00000260281;	ITFG1-AS1;	17749
chr16	47145000	47196200	E1	chr16	47154387	47464149	gene	ENSG00000129636;	ITFG1;	41813
chr16	47198000	47229800	E1	chr16	47154387	47464149	gene	ENSG00000129636;	ITFG1;	31800
chr16	47231800	47459200	E1	chr16	47313027	47313121	gene	ENSG00000222767;	Y_RNA;	94
chr16	47231800	47459200	E1	chr16	47450347	47450461	gene	ENSG00000288601;	5S_rRNA;	114
chr16	47231800	47459200	E1	chr16	47154387	47464149	gene	ENSG00000129636;	ITFG1;	227400
chr16	47467600	47490600	E1	chr16	47461123	47701523	gene	ENSG00000102893;	PHKB;	23000
chr16	47493400	47732600	E1	chr16	47505432	47505543	gene	ENSG00000222268;	RNA5SP425;	111
chr16	47493400	47732600	E1	chr16	47565090	47566884	gene	ENSG00000261336;	EIF4BP5;	1794
chr16	47493400	47732600	E1	chr16	47598654	47598996	gene	ENSG00000259918;	NDUFA5P11;	342
chr16	47493400	47732600	E1	chr16	47724568	47908431	gene	ENSG00000261231;	LINC02133;	8032
chr16	47493400	47732600	E1	chr16	47461123	47701523	gene	ENSG00000102893;	PHKB;	208123
chr16	47733000	47780600	E1	chr16	47724568	47908431	gene	ENSG00000261231;	LINC02133;	47600
chr16	47782600	47853400	E1	chr16	47849307	47887130	gene	ENSG00000261325;	LINC02192;	4093
chr16	47782600	47853400	E1	chr16	47724568	47908431	gene	ENSG00000261231;	LINC02133;	70800
chr16	47865800	47963200	E1	chr16	47849307	47887130	gene	ENSG00000261325;	LINC02192;	21330
chr16	47865800	47963200	E1	chr16	47724568	47908431	gene	ENSG00000261231;	LINC02133;	42631
chr16	47966400	48011400	E1	chr16	47965620	47971693	gene	ENSG00000260450;	LINC02134;	5293
chr16	48084000	48091000	E1	chr16	48080882	48156018	gene	ENSG00000140798;	ABCC12;	7000
chr16	48094800	48109200	E1	chr16	48080882	48156018	gene	ENSG00000140798;	ABCC12;	14400
chr16	48111800	48117200	E1	chr16	48080882	48156018	gene	ENSG00000140798;	ABCC12;	5400
chr16	48129200	48166600	E1	chr16	48080882	48156018	gene	ENSG00000140798;	ABCC12;	26818
chr16	48129200	48166600	E1	chr16	48165773	48247568	gene	ENSG00000121270;	ABCC11;	827
chr16	48172400	48206000	E1	chr16	48165773	48247568	gene	ENSG00000121270;	ABCC11;	33600
chr16	48209600	48243400	E1	chr16	48165773	48247568	gene	ENSG00000121270;	ABCC11;	33800
chr16	48248000	48347000	E1	chr16	48334471	48334854	gene	ENSG00000240793;	UBA52P8;	383
chr16	48248000	48347000	E1	chr16	48244300	48363122	gene	ENSG00000102910;	LONP2;	99000
chr16	48353000	48361400	E1	chr16	48244300	48363122	gene	ENSG00000102910;	LONP2;	8400
chr16	48353000	48361400	E1	chr16	48356364	48448402	gene	ENSG00000196470;	SIAH1;	5036
chr16	48387200	48452800	E1	chr16	48432927	48433208	gene	ENSG00000275909;	Metazoa_SRP;	281
chr16	48387200	48452800	E1	chr16	48356364	48448402	gene	ENSG00000196470;	SIAH1;	61202
chr16	48491800	48498400	E1	chr16	48496990	48498601	gene	ENSG00000260347;	MOCS1P1;	1410
chr16	48541000	48554200	E1	chr16	48538726	48620148	gene	ENSG00000102921;	N4BP1;	13200
chr16	48557600	48605400	E1	chr16	48577524	48578369	gene	ENSG00000243609;	RPS2P44;	845
chr16	48557600	48605400	E1	chr16	48538726	48620148	gene	ENSG00000102921;	N4BP1;	47800
chr16	48614000	48615800	E1	chr16	48538726	48620148	gene	ENSG00000102921;	N4BP1;	1800
chr16	48618200	48620800	E1	chr16	48538726	48620148	gene	ENSG00000102921;	N4BP1;	1948
chr16	49051600	49167600	E1	chr16	49066567	49066729	gene	ENSG00000260067;	MTND4LP25;	162
chr16	49361400	49375600	E1	chr16	49373804	49399431	gene	ENSG00000166152;	C16orf78;	1796
chr16	49381200	49383000	E1	chr16	49373804	49399431	gene	ENSG00000166152;	C16orf78;	1800
chr16	49383400	49387600	E1	chr16	49373804	49399431	gene	ENSG00000166152;	C16orf78;	4200
chr16	49454800	49471800	E1	chr16	49466106	49469875	gene	ENSG00000261623;	LINC02179;	3769
chr16	49488000	49510600	E1	chr16	49487524	49857919	gene	ENSG00000102935;	ZNF423;	22600
chr16	49512200	49521200	E1	chr16	49517762	49518601	gene	ENSG00000260089;	ADAM3B;	839
chr16	49512200	49521200	E1	chr16	49487524	49857919	gene	ENSG00000102935;	ZNF423;	9000
chr16	49529200	49536400	E1	chr16	49487524	49857919	gene	ENSG00000102935;	ZNF423;	7200
chr16	49544000	49557000	E1	chr16	49487524	49857919	gene	ENSG00000102935;	ZNF423;	13000
chr16	49558200	49565000	E1	chr16	49487524	49857919	gene	ENSG00000102935;	ZNF423;	6800
chr16	49565400	49572800	E1	chr16	49487524	49857919	gene	ENSG00000102935;	ZNF423;	7400
chr16	49577800	49596600	E1	chr16	49487524	49857919	gene	ENSG00000102935;	ZNF423;	18800
chr16	49602800	49616200	E1	chr16	49487524	49857919	gene	ENSG00000102935;	ZNF423;	13400
chr16	49627800	49629600	E1	chr16	49487524	49857919	gene	ENSG00000102935;	ZNF423;	1800
chr16	49641400	49651600	E1	chr16	49487524	49857919	gene	ENSG00000102935;	ZNF423;	10200
chr16	49666800	49682000	E1	chr16	49487524	49857919	gene	ENSG00000102935;	ZNF423;	15200
chr16	49687400	49693000	E1	chr16	49487524	49857919	gene	ENSG00000102935;	ZNF423;	5600
chr16	49705400	49735000	E1	chr16	49708006	49708243	gene	ENSG00000260024;	MRPS21P7;	237
chr16	49705400	49735000	E1	chr16	49487524	49857919	gene	ENSG00000102935;	ZNF423;	29600
chr16	49739000	49741600	E1	chr16	49487524	49857919	gene	ENSG00000102935;	ZNF423;	2600
chr16	49745000	49748800	E1	chr16	49487524	49857919	gene	ENSG00000102935;	ZNF423;	3800
chr16	49757400	49775800	E1	chr16	49764454	49764688	gene	ENSG00000259978;	MRPS21P8;	234
chr16	49757400	49775800	E1	chr16	49487524	49857919	gene	ENSG00000102935;	ZNF423;	18400
chr16	49776800	49801600	E1	chr16	49487524	49857919	gene	ENSG00000102935;	ZNF423;	24800
chr16	49802600	49828200	E1	chr16	49487524	49857919	gene	ENSG00000102935;	ZNF423;	25600
chr16	49848200	49851200	E1	chr16	49487524	49857919	gene	ENSG00000102935;	ZNF423;	3000
chr16	49931400	49986200	E1	chr16	49935028	49935352	gene	ENSG00000244551;	RPL34P29;	324
chr16	49931400	49986200	E1	chr16	49954985	49968730	gene	ENSG00000283365;	NCOA5LP;	13745
chr16	49988200	50024800	E1	chr16	50024410	50037088	gene	ENSG00000205423;	CNEP1R1;	390
chr16	50027800	50060200	E1	chr16	50054143	50054430	gene	ENSG00000273829;	Metazoa_SRP;	287
chr16	50027800	50060200	E1	chr16	50058150	50059231	gene	ENSG00000260298;	ACTG1P16;	1081
chr16	50027800	50060200	E1	chr16	50046429	50066224	gene	ENSG00000259843;	HEATR3-AS1;	13771
chr16	50027800	50060200	E1	chr16	50024410	50037088	gene	ENSG00000205423;	CNEP1R1;	9288
chr16	50063000	50065400	E1	chr16	50046429	50066224	gene	ENSG00000259843;	HEATR3-AS1;	2400
chr16	50071000	50092200	E1	chr16	50065967	50107272	gene	ENSG00000155393;	HEATR3;	21200
chr16	50098400	50150600	E1	chr16	50065967	50107272	gene	ENSG00000155393;	HEATR3;	8872
chr16	50162400	50170400	E1	chr16	50152911	50235310	gene	ENSG00000121274;	TENT4B;	8000
chr16	50173600	50181600	E1	chr16	50152911	50235310	gene	ENSG00000121274;	TENT4B;	8000
chr16	50211600	50240800	E1	chr16	50152911	50235310	gene	ENSG00000121274;	TENT4B;	23710
chr16	50253600	50259400	E1	chr16	50246137	50318135	gene	ENSG00000121281;	ADCY7;	5800
chr16	50317600	50350400	E1	chr16	50246137	50318135	gene	ENSG00000121281;	ADCY7;	535
chr16	50317600	50350400	E1	chr16	50313487	50368988	gene	ENSG00000166164;	BRD7;	32800
chr16	50352600	50364200	E1	chr16	50313487	50368988	gene	ENSG00000166164;	BRD7;	11600
chr16	50551400	50562800	E1	chr16	50548396	50649249	gene	ENSG00000140807;	NKD1;	11400
chr16	50563200	50577400	E1	chr16	50548396	50649249	gene	ENSG00000140807;	NKD1;	14200
chr16	50580600	50589000	E1	chr16	50548396	50649249	gene	ENSG00000140807;	NKD1;	8400
chr16	50632800	50665200	E1	chr16	50548396	50649249	gene	ENSG00000140807;	NKD1;	16449
chr16	50665800	50686600	E1	chr16	50666300	50681353	gene	ENSG00000167208;	SNX20;	15053
chr16	50697600	50735400	E1	chr16	50727417	50742815	gene	ENSG00000261644;	CYLD-AS1;	7983
chr16	50697600	50735400	E1	chr16	50693588	50733077	gene	ENSG00000167207;	NOD2;	35477
chr16	50743200	50806200	E1	chr16	50742050	50801935	gene	ENSG00000083799;	CYLD;	58735
chr16	50813600	50861400	E1	chr16	50840017	50901063	gene	ENSG00000261241;	LINC02128;	21383
chr16	50864000	50876000	E1	chr16	50869455	50869575	gene	ENSG00000199771;	RNA5SP426;	120
chr16	50864000	50876000	E1	chr16	50840017	50901063	gene	ENSG00000261241;	LINC02128;	12000
chr16	50880800	50949600	E1	chr16	50840017	50901063	gene	ENSG00000261241;	LINC02128;	20263
chr16	51016200	51056400	E1	chr16	51017544	51035784	gene	ENSG00000261637;	LINC02127;	18240
chr16	51074400	51125200	E1	chr16	51107571	51108021	gene	ENSG00000261282;	SOD1P2;	450
chr16	51222600	51308800	E1	chr16	51277852	51279112	gene	ENSG00000260818;	UNGP1;	1260
chr16	51560200	51567600	E1	chr16	51553436	51647132	gene	ENSG00000224578;	HNRNPA1L3;	7400
chr16	51570000	51621200	E1	chr16	51553436	51647132	gene	ENSG00000224578;	HNRNPA1L3;	51200
chr16	51625800	51641200	E1	chr16	51553436	51647132	gene	ENSG00000224578;	HNRNPA1L3;	15400
chr16	51642800	51648600	E1	chr16	51553436	51647132	gene	ENSG00000224578;	HNRNPA1L3;	4332
chr16	51654800	51695400	E1	chr16	51671236	51671563	gene	ENSG00000223168;	RN7SKP142;	327
chr16	51774600	51923400	E1	chr16	51755325	51788208	gene	ENSG00000260057;	LINC01571;	13608
chr16	51934000	52020600	E1	chr16	52005487	52078474	gene	ENSG00000261190;	LINC02911;	15113
chr16	52041000	52140000	E1	chr16	52085210	52099120	gene	ENSG00000261749;	LINC02180;	13910
chr16	52041000	52140000	E1	chr16	52083064	52085109	gene	ENSG00000260268;	LINC00919;	2045
chr16	52041000	52140000	E1	chr16	52005487	52078474	gene	ENSG00000261190;	LINC02911;	37474
chr16	52167000	52277600	E1	chr16	52258564	52280638	gene	ENSG00000260887;	CASC22;	19036
chr16	52436000	52455800	E1	chr16	52436417	52547802	gene	ENSG00000103460;	TOX3;	19383
chr16	52459600	52474400	E1	chr16	52436417	52547802	gene	ENSG00000103460;	TOX3;	14800
chr16	52477600	52493000	E1	chr16	52436417	52547802	gene	ENSG00000103460;	TOX3;	15400
chr16	52502600	52526400	E1	chr16	52436417	52547802	gene	ENSG00000103460;	TOX3;	23800
chr16	52526800	52543800	E1	chr16	52436417	52547802	gene	ENSG00000103460;	TOX3;	17000
chr16	52553000	52639200	E1	chr16	52552084	52652132	gene	ENSG00000249231;	CASC16;	86200
chr16	52641000	52738600	E1	chr16	52552084	52652132	gene	ENSG00000249231;	CASC16;	11132
chr16	52874400	53035200	E1	chr16	52934813	52935635	gene	ENSG00000260326;	PHB1P21;	822
chr16	53102200	53125800	E1	chr16	53054991	53329150	gene	ENSG00000177200;	CHD9;	23600
chr16	53134600	53142200	E1	chr16	53054991	53329150	gene	ENSG00000177200;	CHD9;	7600
chr16	53143400	53162000	E1	chr16	53054991	53329150	gene	ENSG00000177200;	CHD9;	18600
chr16	53162600	53204200	E1	chr16	53054991	53329150	gene	ENSG00000177200;	CHD9;	41600
chr16	53213400	53219800	E1	chr16	53054991	53329150	gene	ENSG00000177200;	CHD9;	6400
chr16	53231000	53236000	E1	chr16	53054991	53329150	gene	ENSG00000177200;	CHD9;	5000
chr16	53237200	53278800	E1	chr16	53054991	53329150	gene	ENSG00000177200;	CHD9;	41600
chr16	53283400	53339800	E1	chr16	53337453	53337571	gene	ENSG00000202193;	RNA5SP427;	118
chr16	53283400	53339800	E1	chr16	53054991	53329150	gene	ENSG00000177200;	CHD9;	45750
chr16	53361400	53434000	E1	chr16	53364982	53373083	gene	ENSG00000260078;	MPHOSPH10P1;	8101
chr16	53361400	53434000	E1	chr16	53433977	53491648	gene	ENSG00000103479;	RBL2;	23
chr16	53436600	53490400	E1	chr16	53443228	53443332	gene	ENSG00000252569;	RNU6-1153P;	104
chr16	53436600	53490400	E1	chr16	53433977	53491648	gene	ENSG00000103479;	RBL2;	53800
chr16	53490800	53501400	E1	chr16	53491040	53504411	gene	ENSG00000166971;	AKTIP;	10360
chr16	53490800	53501400	E1	chr16	53433977	53491648	gene	ENSG00000103479;	RBL2;	848
chr16	53583400	53664200	E1	chr16	53598153	53703938	gene	ENSG00000103494;	RPGRIP1L;	66047
chr16	53667400	53702600	E1	chr16	53701692	54158512	gene	ENSG00000140718;	FTO;	908
chr16	53667400	53702600	E1	chr16	53598153	53703938	gene	ENSG00000103494;	RPGRIP1L;	35200
chr16	53706000	53713800	E1	chr16	53701692	54158512	gene	ENSG00000140718;	FTO;	7800
chr16	53716400	53742000	E1	chr16	53701692	54158512	gene	ENSG00000140718;	FTO;	25600
chr16	53794600	53823200	E1	chr16	53701692	54158512	gene	ENSG00000140718;	FTO;	28600
chr16	53823600	53863200	E1	chr16	53701692	54158512	gene	ENSG00000140718;	FTO;	39600
chr16	53866200	53894000	E1	chr16	53701692	54158512	gene	ENSG00000140718;	FTO;	27800
chr16	53894400	53905600	E1	chr16	53701692	54158512	gene	ENSG00000140718;	FTO;	11200
chr16	53917000	53918000	E1	chr16	53701692	54158512	gene	ENSG00000140718;	FTO;	1000
chr16	53923400	53947000	E1	chr16	53701692	54158512	gene	ENSG00000140718;	FTO;	23600
chr16	53949200	54054200	E1	chr16	53701692	54158512	gene	ENSG00000140718;	FTO;	105000
chr16	54054800	54189000	E1	chr16	53701692	54158512	gene	ENSG00000140718;	FTO;	103712
chr16	54219600	54248400	E1	chr16	54245544	54270879	gene	ENSG00000259517;	LINC02169;	2856
chr16	54254200	54280000	E1	chr16	54245544	54270879	gene	ENSG00000259517;	LINC02169;	16679
chr16	54359600	54371800	E1	chr16	54365996	54370794	gene	ENSG00000261803;	LINC02140;	4798
chr16	54455200	54543800	E1	chr16	54542808	54559100	gene	ENSG00000283304;	LINC02183;	992
chr16	54548600	54596000	E1	chr16	54542808	54559100	gene	ENSG00000283304;	LINC02183;	10500
chr16	54776800	54923000	E1	chr16	54845189	54929189	gene	ENSG00000245694;	CRNDE;	77811
chr16	54988800	55053800	E1	chr16	55007982	55008306	gene	ENSG00000260147;	MTND5P34;	324
chr16	55375200	55389800	E1	chr16	55389700	55506691	gene	ENSG00000087245;	MMP2;	100
chr16	55451800	55461600	E1	chr16	55389700	55506691	gene	ENSG00000087245;	MMP2;	9800
chr16	55451800	55461600	E1	chr16	55426797	55462297	gene	ENSG00000260135;	MMP2-AS1;	9800
chr16	55481800	55488400	E1	chr16	55389700	55506691	gene	ENSG00000087245;	MMP2;	6600
chr16	55512000	55591400	E1	chr16	55566684	55567687	gene	ENSG00000256812;	CAPNS2;	1003
chr16	55512000	55591400	E1	chr16	55509072	55586666	gene	ENSG00000087253;	LPCAT2;	74666
chr16	55663200	55664200	E1	chr16	55655988	55707645	gene	ENSG00000103546;	SLC6A2;	1000
chr16	55664800	55670000	E1	chr16	55655988	55707645	gene	ENSG00000103546;	SLC6A2;	5200
chr16	55680400	55683000	E1	chr16	55655988	55707645	gene	ENSG00000103546;	SLC6A2;	2600
chr16	55684800	55687000	E1	chr16	55655988	55707645	gene	ENSG00000103546;	SLC6A2;	2200
chr16	55694000	55698600	E1	chr16	55655988	55707645	gene	ENSG00000103546;	SLC6A2;	4600
chr16	55749200	55756600	E1	chr16	55728115	55750111	gene	ENSG00000260765;	CES1P2;	911
chr16	55864200	55876600	E1	chr16	55846154	55956031	gene	ENSG00000159398;	CES5A;	12400
chr16	55877200	55878400	E1	chr16	55846154	55956031	gene	ENSG00000159398;	CES5A;	1200
chr16	55889200	55905600	E1	chr16	55846154	55956031	gene	ENSG00000159398;	CES5A;	16400
chr16	55913000	55915000	E1	chr16	55846154	55956031	gene	ENSG00000159398;	CES5A;	2000
chr16	55915400	55936600	E1	chr16	55846154	55956031	gene	ENSG00000159398;	CES5A;	21200
chr16	55985800	56002800	E1	chr16	55984009	56191118	gene	ENSG00000246379;	GNAO1-DT;	17000
chr16	56033000	56046400	E1	chr16	55984009	56191118	gene	ENSG00000246379;	GNAO1-DT;	13400
chr16	56092400	56097000	E1	chr16	55984009	56191118	gene	ENSG00000246379;	GNAO1-DT;	4600
chr16	56100600	56102000	E1	chr16	55984009	56191118	gene	ENSG00000246379;	GNAO1-DT;	1400
chr16	56102800	56108000	E1	chr16	55984009	56191118	gene	ENSG00000246379;	GNAO1-DT;	5200
chr16	56108400	56124600	E1	chr16	55984009	56191118	gene	ENSG00000246379;	GNAO1-DT;	16200
chr16	56139600	56186000	E1	chr16	55984009	56191118	gene	ENSG00000246379;	GNAO1-DT;	46400
chr16	56203200	56215000	E1	chr16	56191390	56357444	gene	ENSG00000087258;	GNAO1;	11800
chr16	56219200	56244800	E1	chr16	56191390	56357444	gene	ENSG00000087258;	GNAO1;	25600
chr16	56246800	56258400	E1	chr16	56191390	56357444	gene	ENSG00000087258;	GNAO1;	11600
chr16	56314800	56324400	E1	chr16	56191390	56357444	gene	ENSG00000087258;	GNAO1;	9600
chr16	56367200	56377200	E1	chr16	56361452	56425545	gene	ENSG00000159461;	AMFR;	10000
chr16	56378200	56399200	E1	chr16	56361452	56425545	gene	ENSG00000159461;	AMFR;	21000
chr16	56409800	56422000	E1	chr16	56361452	56425545	gene	ENSG00000159461;	AMFR;	12200
chr16	56427600	56448400	E1	chr16	56429133	56452199	gene	ENSG00000167005;	NUDT21;	19267
chr16	56456000	56475000	E1	chr16	56451521	56479104	gene	ENSG00000087263;	OGFOD1;	19000
chr16	56456000	56475000	E1	chr16	56465640	56582667	gene	ENSG00000125124;	BBS2;	9360
chr16	56481800	56514400	E1	chr16	56465640	56582667	gene	ENSG00000125124;	BBS2;	32600
chr16	56526200	56537200	E1	chr16	56465640	56582667	gene	ENSG00000125124;	BBS2;	11000
chr16	56559600	56589000	E1	chr16	56565073	56568957	gene	ENSG00000102891;	MT4;	3884
chr16	56559600	56589000	E1	chr16	56465640	56582667	gene	ENSG00000125124;	BBS2;	23067
chr16	56617800	56627200	E1	chr16	56617423	56618832	gene	ENSG00000260549;	MT1L;	1032
chr16	56617800	56627200	E1	chr16	56625475	56627112	gene	ENSG00000169715;	MT1E;	1637
chr16	56633600	56645200	E1	chr16	56632659	56633981	gene	ENSG00000205364;	MT1M;	381
chr16	56633600	56645200	E1	chr16	56635739	56637086	gene	ENSG00000255986;	MT1JP;	1347
chr16	56633600	56645200	E1	chr16	56643610	56644942	gene	ENSG00000205361;	MT1DP;	1332
chr16	56633600	56645200	E1	chr16	56638666	56640087	gene	ENSG00000205362;	MT1A;	1421
chr16	56648800	56655000	E1	chr16	56648248	56649514	gene	ENSG00000205360;	MT1CP;	714
chr16	56648800	56655000	E1	chr16	56651886	56653204	gene	ENSG00000169688;	MT1B;	1318
chr16	56659200	56667400	E1	chr16	56657731	56660698	gene	ENSG00000198417;	MT1F;	1498
chr16	56659200	56667400	E1	chr16	56666730	56668065	gene	ENSG00000125144;	MT1G;	670
chr16	56684600	56725400	E1	chr16	56686851	56688052	gene	ENSG00000261429;	DPPA2P4;	1201
chr16	56684600	56725400	E1	chr16	56708450	56730010	gene	ENSG00000261302;	NUP93-DT;	16950
chr16	56750200	56769800	E1	chr16	56730118	56850286	gene	ENSG00000102900;	NUP93;	19600
chr16	56789200	56805800	E1	chr16	56730118	56850286	gene	ENSG00000102900;	NUP93;	16600
chr16	56806800	56814400	E1	chr16	56730118	56850286	gene	ENSG00000102900;	NUP93;	7600
chr16	56831800	56839400	E1	chr16	56730118	56850286	gene	ENSG00000102900;	NUP93;	7600
chr16	56877800	56904800	E1	chr16	56904264	56904353	gene	ENSG00000283471;	MIR6863;	89
chr16	56877800	56904800	E1	chr16	56865207	56915850	gene	ENSG00000070915;	SLC12A3;	27000
chr16	56910600	56930400	E1	chr16	56865207	56915850	gene	ENSG00000070915;	SLC12A3;	5250
chr16	56936200	56937000	E1	chr16	56932142	56944864	gene	ENSG00000051108;	HERPUD1;	800
chr16	56961400	56985800	E1	chr16	56961923	56983845	gene	ENSG00000087237;	CETP;	21922
chr16	56992800	57017000	E1	chr16	56989485	57083531	gene	ENSG00000140853;	NLRC5;	24200
chr16	57027600	57042600	E1	chr16	56989485	57083531	gene	ENSG00000140853;	NLRC5;	15000
chr16	57051000	57055400	E1	chr16	56989485	57083531	gene	ENSG00000140853;	NLRC5;	4400
chr16	57068000	57076400	E1	chr16	56989485	57083531	gene	ENSG00000140853;	NLRC5;	8400
chr16	57156800	57168800	E1	chr16	57152466	57186116	gene	ENSG00000172775;	PSME3IP1;	12000
chr16	57196600	57234400	E1	chr16	57186137	57240469	gene	ENSG00000159579;	RSPRY1;	37800
chr16	57318000	57347400	E1	chr16	57321352	57322117	gene	ENSG00000260965;	RPL23AP91;	765
chr16	57351400	57365200	E1	chr16	57358783	57366189	gene	ENSG00000102962;	CCL22;	6417
chr16	57385800	57408600	E1	chr16	57404767	57416063	gene	ENSG00000102970;	CCL17;	3833
chr16	57434400	57443000	E1	chr16	57428187	57447420	gene	ENSG00000005194;	CIAPIN1;	8600
chr16	57450000	57456600	E1	chr16	57447425	57461270	gene	ENSG00000088682;	COQ9;	6600
chr16	57487200	57509400	E1	chr16	57471922	57487327	gene	ENSG00000125170;	DOK4;	127
chr16	57545200	57564400	E1	chr16	57542643	57591681	gene	ENSG00000159618;	ADGRG5;	19200
chr16	57578600	57586600	E1	chr16	57542643	57591681	gene	ENSG00000159618;	ADGRG5;	8000
chr16	57673400	57675400	E1	chr16	57668277	57689378	gene	ENSG00000182885;	ADGRG3;	2000
chr16	57683600	57694600	E1	chr16	57668277	57689378	gene	ENSG00000182885;	ADGRG3;	5778
chr16	57701400	57721600	E1	chr16	57694793	57731805	gene	ENSG00000159625;	DRC7;	20200
chr16	57723800	57734400	E1	chr16	57694793	57731805	gene	ENSG00000159625;	DRC7;	8005
chr16	57819200	57826800	E1	chr16	57758217	57863053	gene	ENSG00000140859;	KIFC3;	7600
chr16	57831400	57883200	E1	chr16	57882340	57971128	gene	ENSG00000070729;	CNGB1;	860
chr16	57831400	57883200	E1	chr16	57758217	57863053	gene	ENSG00000140859;	KIFC3;	31653
chr16	57901800	57904800	E1	chr16	57882340	57971128	gene	ENSG00000070729;	CNGB1;	3000
chr16	57909000	57931400	E1	chr16	57882340	57971128	gene	ENSG00000070729;	CNGB1;	22400
chr16	57940200	57944400	E1	chr16	57882340	57971128	gene	ENSG00000070729;	CNGB1;	4200
chr16	57951600	57960800	E1	chr16	57882340	57971128	gene	ENSG00000070729;	CNGB1;	9200
chr16	57981600	57988600	E1	chr16	57976435	57988116	gene	ENSG00000159648;	TEPP;	6516
chr16	58005600	58017600	E1	chr16	57999546	58021618	gene	ENSG00000103005;	USB1;	12000
chr16	58029600	58031400	E1	chr16	58025754	58046901	gene	ENSG00000102996;	MMP15;	1800
chr16	58162800	58175800	E1	chr16	58157907	58198106	gene	ENSG00000070770;	CSNK2A2;	13000
chr16	58177000	58185400	E1	chr16	58157907	58198106	gene	ENSG00000070770;	CSNK2A2;	8400
chr16	58191000	58196400	E1	chr16	58157907	58198106	gene	ENSG00000070770;	CSNK2A2;	5400
chr16	58198800	58208800	E1	chr16	58199568	58199836	gene	ENSG00000240863;	RN7SL645P;	268
chr16	58219600	58233400	E1	chr16	58231157	58283836	gene	ENSG00000103021;	CCDC113;	2243
chr16	58239600	58248200	E1	chr16	58231157	58283836	gene	ENSG00000103021;	CCDC113;	8600
chr16	58250800	58265000	E1	chr16	58231157	58283836	gene	ENSG00000103021;	CCDC113;	14200
chr16	58265800	58292400	E1	chr16	58279997	58295047	gene	ENSG00000103023;	PRSS54;	12403
chr16	58265800	58292400	E1	chr16	58231157	58283836	gene	ENSG00000103021;	CCDC113;	18036
chr16	58298000	58348200	E1	chr16	58295080	58406147	gene	ENSG00000181938;	GINS3;	50200
chr16	58354400	58366800	E1	chr16	58295080	58406147	gene	ENSG00000181938;	GINS3;	12400
chr16	58374600	58382800	E1	chr16	58378052	58378148	gene	ENSG00000212379;	RNU6-269P;	96
chr16	58374600	58382800	E1	chr16	58295080	58406147	gene	ENSG00000181938;	GINS3;	8200
chr16	58384600	58391800	E1	chr16	58295080	58406147	gene	ENSG00000181938;	GINS3;	7200
chr16	58422200	58442200	E1	chr16	58421326	58462470	gene	ENSG00000260186;	LINC02137;	20000
chr16	58445000	58454200	E1	chr16	58421326	58462470	gene	ENSG00000260186;	LINC02137;	9200
chr16	58474200	58485200	E1	chr16	58462846	58513628	gene	ENSG00000103034;	NDRG4;	11000
chr16	58525800	58532600	E1	chr16	58519951	58629885	gene	ENSG00000125107;	CNOT1;	6800
chr16	58533600	58545400	E1	chr16	58519951	58629885	gene	ENSG00000125107;	CNOT1;	11800
chr16	58553400	58560200	E1	chr16	58559796	58559929	gene	ENSG00000206952;	SNORA50A;	133
chr16	58553400	58560200	E1	chr16	58559796	58559931	gene	ENSG00000281910;	SNORA50A;	135
chr16	58553400	58560200	E1	chr16	58519951	58629885	gene	ENSG00000125107;	CNOT1;	6800
chr16	58581400	58588000	E1	chr16	58519951	58629885	gene	ENSG00000125107;	CNOT1;	6600
chr16	58604000	58613400	E1	chr16	58519951	58629885	gene	ENSG00000125107;	CNOT1;	9400
chr16	58685400	58723800	E1	chr16	58707131	58734342	gene	ENSG00000125166;	GOT2;	16669
chr16	58736200	58751600	E1	chr16	58744251	58744357	gene	ENSG00000200424;	RNU6-1155P;	106
chr16	59000000	59012200	E1	chr16	59004213	59004494	gene	ENSG00000275808;	Metazoa_SRP;	281
chr16	59056200	59152800	E1	chr16	59088837	59089091	gene	ENSG00000244043;	RPS27P27;	254
chr16	59533200	59548000	E1	chr16	59540126	59540266	gene	ENSG00000200062;	RNU4-58P;	140
chr16	59627400	59727800	E1	chr16	59655602	59656336	gene	ENSG00000270222;	DUXAP11;	734
chr16	59627400	59727800	E1	chr16	59709993	59755026	gene	ENSG00000260240;	APOOP5;	17807
chr16	59730400	60011800	E1	chr16	59709993	59755026	gene	ENSG00000260240;	APOOP5;	24626
chr16	59730400	60011800	E1	chr16	59855353	60053973	gene	ENSG00000261807;	LINC02141;	156447
chr16	60014600	60078200	E1	chr16	59855353	60053973	gene	ENSG00000261807;	LINC02141;	39373
chr16	60422800	60859000	E1	chr16	60654235	60656649	gene	ENSG00000259844;	GNPATP;	2414
chr16	61051800	61230000	E1	chr16	61055399	61055964	gene	ENSG00000224631;	RPS27AP16;	565
chr16	61620800	61650400	E1	chr16	61647242	62037035	gene	ENSG00000150394;	CDH8;	3158
chr16	61654400	61861200	E1	chr16	61743154	61743476	gene	ENSG00000201289;	RN7SKP76;	322
chr16	61654400	61861200	E1	chr16	61647242	62037035	gene	ENSG00000150394;	CDH8;	206800
chr16	61863000	61917400	E1	chr16	61647242	62037035	gene	ENSG00000150394;	CDH8;	54400
chr16	61919200	61968200	E1	chr16	61918321	61940697	gene	ENSG00000260115;	CDH8-AS1;	21497
chr16	61919200	61968200	E1	chr16	61647242	62037035	gene	ENSG00000150394;	CDH8;	49000
chr16	61987000	62001000	E1	chr16	61647242	62037035	gene	ENSG00000150394;	CDH8;	14000
chr16	62078200	62253200	E1	chr16	62187540	62187646	gene	ENSG00000207441;	RNU6-21P;	106
chr16	63167800	63442600	E1	chr16	63180610	63181071	gene	ENSG00000261199;	UBE2FP2;	461
chr16	63167800	63442600	E1	chr16	63350763	63351149	gene	ENSG00000241808;	RPS15AP34;	386
chr16	63443800	64345600	E1	chr16	63730205	63755884	gene	ENSG00000261014;	LINC02165;	25679
chr16	64346400	64754200	E1	chr16	64735925	64737283	gene	ENSG00000260187;	PPIAP48;	1358
chr16	64809200	65070200	E1	chr16	64943753	65126112	gene	ENSG00000140937;	CDH11;	126447
chr16	65076600	65082200	E1	chr16	64943753	65126112	gene	ENSG00000140937;	CDH11;	5600
chr16	65084800	65117000	E1	chr16	64943753	65126112	gene	ENSG00000140937;	CDH11;	32200
chr16	65127200	65160400	E1	chr16	65141751	65176713	gene	ENSG00000259847;	LINC02126;	18649
chr16	65162000	65221600	E1	chr16	65141751	65176713	gene	ENSG00000259847;	LINC02126;	14713
chr16	65287400	65304200	E1	chr16	65284496	65576345	gene	ENSG00000261742;	LINC00922;	16800
chr16	65310200	65374600	E1	chr16	65284496	65576345	gene	ENSG00000261742;	LINC00922;	64400
chr16	65376400	65391400	E1	chr16	65284496	65576345	gene	ENSG00000261742;	LINC00922;	15000
chr16	65399200	65409600	E1	chr16	65284496	65576345	gene	ENSG00000261742;	LINC00922;	10400
chr16	65415400	65454000	E1	chr16	65284496	65576345	gene	ENSG00000261742;	LINC00922;	38600
chr16	65461200	65470200	E1	chr16	65284496	65576345	gene	ENSG00000261742;	LINC00922;	9000
chr16	65492000	65496000	E1	chr16	65284496	65576345	gene	ENSG00000261742;	LINC00922;	4000
chr16	65507600	65519400	E1	chr16	65284496	65576345	gene	ENSG00000261742;	LINC00922;	11800
chr16	65526800	65527800	E1	chr16	65284496	65576345	gene	ENSG00000261742;	LINC00922;	1000
chr16	65528400	65588400	E1	chr16	65284496	65576345	gene	ENSG00000261742;	LINC00922;	47945
chr16	66372000	66406400	E1	chr16	66366622	66404784	gene	ENSG00000179776;	CDH5;	32784
chr16	66409000	66421600	E1	chr16	66408516	66412135	gene	ENSG00000246898;	LINC00920;	3135
chr16	66435000	66438400	E1	chr16	66427295	66493529	gene	ENSG00000166546;	BEAN1;	3400
chr16	66443000	66458200	E1	chr16	66427295	66493529	gene	ENSG00000166546;	BEAN1;	15200
chr16	66469600	66478200	E1	chr16	66469796	66481230	gene	ENSG00000261656;	BEAN1-AS1;	8404
chr16	66469600	66478200	E1	chr16	66427295	66493529	gene	ENSG00000166546;	BEAN1;	8600
chr16	66494000	66508800	E1	chr16	66508003	66552544	gene	ENSG00000166548;	TK2;	797
chr16	66528800	66535800	E1	chr16	66508003	66552544	gene	ENSG00000166548;	TK2;	7000
chr16	66555400	66560600	E1	chr16	66552563	66566251	gene	ENSG00000217555;	CKLF;	5200
chr16	66555400	66560600	E1	chr16	66552587	66579135	gene	ENSG00000254788;	CKLF-CMTM1;	5200
chr16	66569400	66570800	E1	chr16	66552587	66579135	gene	ENSG00000254788;	CKLF-CMTM1;	1400
chr16	66569400	66570800	E1	chr16	66566393	66579137	gene	ENSG00000089505;	CMTM1;	1400
chr16	66573200	66602800	E1	chr16	66552587	66579135	gene	ENSG00000254788;	CKLF-CMTM1;	5935
chr16	66573200	66602800	E1	chr16	66566393	66579137	gene	ENSG00000089505;	CMTM1;	5937
chr16	66573200	66602800	E1	chr16	66579448	66588275	gene	ENSG00000140932;	CMTM2;	8827
chr16	66620200	66649400	E1	chr16	66614750	66696743	gene	ENSG00000183723;	CMTM4;	29200
chr16	66651400	66660600	E1	chr16	66614750	66696743	gene	ENSG00000183723;	CMTM4;	9200
chr16	66664800	66676200	E1	chr16	66614750	66696743	gene	ENSG00000183723;	CMTM4;	11400
chr16	66676800	66695000	E1	chr16	66614750	66696743	gene	ENSG00000183723;	CMTM4;	18200
chr16	66718400	66721400	E1	chr16	66720893	66751609	gene	ENSG00000135720;	DYNC1LI2;	507
chr16	66752200	66823400	E1	chr16	66751752	66754740	gene	ENSG00000246777;	DYNC1LI2-DT;	2540
chr16	66752200	66823400	E1	chr16	66754640	66801620	gene	ENSG00000249961;	TERB1;	46980
chr16	66752200	66823400	E1	chr16	66802875	66873256	gene	ENSG00000159593;	NAE1;	20525
chr16	66832800	66842600	E1	chr16	66802875	66873256	gene	ENSG00000159593;	NAE1;	9800
chr16	66847800	66853600	E1	chr16	66802875	66873256	gene	ENSG00000159593;	NAE1;	5800
chr16	66847800	66853600	E1	chr16	66844414	66854153	gene	ENSG00000168748;	CA7;	5800
chr16	66863600	66872800	E1	chr16	66802875	66873256	gene	ENSG00000159593;	NAE1;	9200
chr16	66966600	66973000	E1	chr16	66961245	66975149	gene	ENSG00000172828;	CES3;	6400
chr16	66977800	66991200	E1	chr16	66988589	67010417	gene	ENSG00000172824;	CES4A;	2611
chr16	67001800	67008400	E1	chr16	66988589	67010417	gene	ENSG00000172824;	CES4A;	6600
chr16	67018400	67025000	E1	chr16	67019519	67019817	gene	ENSG00000265918;	RN7SL543P;	298
chr16	67032000	67040400	E1	chr16	67028984	67101058	gene	ENSG00000067955;	CBFB;	8400
chr16	67043600	67051800	E1	chr16	67028984	67101058	gene	ENSG00000067955;	CBFB;	8200
chr16	67056400	67070800	E1	chr16	67028984	67101058	gene	ENSG00000067955;	CBFB;	14400
chr16	67072200	67103800	E1	chr16	67028984	67101058	gene	ENSG00000067955;	CBFB;	28858
chr16	67117200	67140000	E1	chr16	67109941	67148544	gene	ENSG00000125149;	PHAF1;	22800
chr16	67218600	67225800	E1	chr16	67207139	67227048	gene	ENSG00000125122;	LRRC29;	7200
chr16	67293800	67298800	E1	chr16	67289428	67326760	gene	ENSG00000168676;	KCTD19;	5000
chr16	67301600	67319600	E1	chr16	67289428	67326760	gene	ENSG00000168676;	KCTD19;	18000
chr16	67328000	67370000	E1	chr16	67326798	67385204	gene	ENSG00000159708;	LRRC36;	42000
chr16	67371600	67384200	E1	chr16	67326798	67385204	gene	ENSG00000159708;	LRRC36;	12600
chr16	67472200	67478800	E1	chr16	67438014	67481181	gene	ENSG00000159720;	ATP6V0D1;	6600
chr16	67485200	67489200	E1	chr16	67481314	67505977	gene	ENSG00000270049;	ATP6V0D1-DT;	4000
chr16	67493200	67503200	E1	chr16	67481314	67505977	gene	ENSG00000270049;	ATP6V0D1-DT;	10000
chr16	67504000	67511600	E1	chr16	67481314	67505977	gene	ENSG00000270049;	ATP6V0D1-DT;	1977
chr16	67575600	67581200	E1	chr16	67562467	67639177	gene	ENSG00000102974;	CTCF;	5600
chr16	67586200	67593800	E1	chr16	67562467	67639177	gene	ENSG00000102974;	CTCF;	7600
chr16	67601800	67623800	E1	chr16	67562467	67639177	gene	ENSG00000102974;	CTCF;	22000
chr16	67683200	67691000	E1	chr16	67674531	67719339	gene	ENSG00000141098;	GFOD2;	7800
chr16	67696000	67702000	E1	chr16	67674531	67719339	gene	ENSG00000141098;	GFOD2;	6000
chr16	67712800	67717600	E1	chr16	67674531	67719339	gene	ENSG00000141098;	GFOD2;	4800
chr16	67738400	67743200	E1	chr16	67723070	67806560	gene	ENSG00000141084;	RANBP10;	4800
chr16	67744600	67748400	E1	chr16	67723070	67806560	gene	ENSG00000141084;	RANBP10;	3800
chr16	67764600	67773400	E1	chr16	67723070	67806560	gene	ENSG00000141084;	RANBP10;	8800
chr16	67783800	67789200	E1	chr16	67723070	67806560	gene	ENSG00000141084;	RANBP10;	5400
chr16	67793600	67803800	E1	chr16	67723070	67806560	gene	ENSG00000141084;	RANBP10;	10200
chr16	67817000	67824400	E1	chr16	67806765	67832148	gene	ENSG00000102904;	TSNAXIP1;	7400
chr16	67974800	67993200	E1	chr16	67975663	67980549	gene	ENSG00000141096;	DPEP3;	4886
chr16	67974800	67993200	E1	chr16	67987394	68000586	gene	ENSG00000167261;	DPEP2;	5806
chr16	67974800	67993200	E1	chr16	67987746	68079320	gene	ENSG00000167264;	DUS2;	5454
chr16	67999000	68015800	E1	chr16	68002432	68004952	gene	ENSG00000262962;	KARS1P3;	2520
chr16	67999000	68015800	E1	chr16	68013436	68015911	gene	ENSG00000263201;	DPEP2NB;	2364
chr16	67999000	68015800	E1	chr16	67987394	68000586	gene	ENSG00000167261;	DPEP2;	1586
chr16	67999000	68015800	E1	chr16	67987746	68079320	gene	ENSG00000167264;	DUS2;	16800
chr16	68026400	68032400	E1	chr16	67987746	68079320	gene	ENSG00000167264;	DUS2;	6000
chr16	68044600	68060800	E1	chr16	67987746	68079320	gene	ENSG00000167264;	DUS2;	16200
chr16	68099800	68119000	E1	chr16	68084751	68229259	gene	ENSG00000072736;	NFATC3;	19200
chr16	68123200	68138000	E1	chr16	68084751	68229259	gene	ENSG00000072736;	NFATC3;	14800
chr16	68147000	68153600	E1	chr16	68084751	68229259	gene	ENSG00000072736;	NFATC3;	6600
chr16	68157800	68193200	E1	chr16	68084751	68229259	gene	ENSG00000072736;	NFATC3;	35400
chr16	68195200	68197000	E1	chr16	68084751	68229259	gene	ENSG00000072736;	NFATC3;	1800
chr16	68203800	68215000	E1	chr16	68209442	68209778	gene	ENSG00000240435;	RPS12P27;	336
chr16	68203800	68215000	E1	chr16	68084751	68229259	gene	ENSG00000072736;	NFATC3;	11200
chr16	68221000	68225800	E1	chr16	68084751	68229259	gene	ENSG00000072736;	NFATC3;	4800
chr16	68251200	68252600	E1	chr16	68245304	68261058	gene	ENSG00000103066;	PLA2G15;	1400
chr16	68253000	68254600	E1	chr16	68245304	68261058	gene	ENSG00000103066;	PLA2G15;	1600
chr16	68273000	68281600	E1	chr16	68264516	68301823	gene	ENSG00000103064;	SLC7A6;	8600
chr16	68286800	68309200	E1	chr16	68264516	68301823	gene	ENSG00000103064;	SLC7A6;	15023
chr16	68286800	68309200	E1	chr16	68284503	68310946	gene	ENSG00000103061;	SLC7A6OS;	22400
chr16	68312600	68327800	E1	chr16	68310951	68360852	gene	ENSG00000132600;	PRMT7;	15200
chr16	68332800	68339800	E1	chr16	68310951	68360852	gene	ENSG00000132600;	PRMT7;	7000
chr16	68351400	68354000	E1	chr16	68310951	68360852	gene	ENSG00000132600;	PRMT7;	2600
chr16	68385000	68393600	E1	chr16	68358327	68448508	gene	ENSG00000103056;	SMPD3;	8600
chr16	68401800	68428800	E1	chr16	68358327	68448508	gene	ENSG00000103056;	SMPD3;	27000
chr16	68474400	68495800	E1	chr16	68474553	68474664	gene	ENSG00000199263;	Y_RNA;	111
chr16	68474400	68495800	E1	chr16	68477237	68477570	gene	ENSG00000241334;	RPL35AP33;	333
chr16	68530800	68536600	E1	chr16	68535515	68535658	gene	ENSG00000201164;	RNU4-36P;	143
chr16	68530800	68536600	E1	chr16	68530090	68576072	gene	ENSG00000184939;	ZFP90;	5800
chr16	68540400	68615400	E1	chr16	68530090	68576072	gene	ENSG00000184939;	ZFP90;	35672
chr16	68619400	68640600	E1	chr16	68636189	68727468	gene	ENSG00000062038;	CDH3;	4411
chr16	68650000	68656200	E1	chr16	68636189	68727468	gene	ENSG00000062038;	CDH3;	6200
chr16	68659200	68695800	E1	chr16	68686399	68686670	gene	ENSG00000261395;	HSPE1P5;	271
chr16	68659200	68695800	E1	chr16	68636189	68727468	gene	ENSG00000062038;	CDH3;	36600
chr16	68716400	68732200	E1	chr16	68636189	68727468	gene	ENSG00000062038;	CDH3;	11068
chr16	68732800	68746400	E1	chr16	68742480	68742588	gene	ENSG00000200558;	RNA5SP429;	108
chr16	68732800	68746400	E1	chr16	68737292	68835537	gene	ENSG00000039068;	CDH1;	9108
chr16	68749200	68750000	E1	chr16	68737292	68835537	gene	ENSG00000039068;	CDH1;	800
chr16	68772800	68778600	E1	chr16	68737292	68835537	gene	ENSG00000039068;	CDH1;	5800
chr16	68794800	68841200	E1	chr16	68822587	68823070	gene	ENSG00000260459;	FTLP14;	483
chr16	68794800	68841200	E1	chr16	68737292	68835537	gene	ENSG00000039068;	CDH1;	40737
chr16	68845800	68907200	E1	chr16	68885576	68885677	gene	ENSG00000199979;	Y_RNA;	101
chr16	68845800	68907200	E1	chr16	68843531	69085182	gene	ENSG00000103047;	TANGO6;	61400
chr16	68911000	68933200	E1	chr16	68926894	68926957	gene	ENSG00000275504;	U7;	63
chr16	68911000	68933200	E1	chr16	68843531	69085182	gene	ENSG00000103047;	TANGO6;	22200
chr16	68937000	68951200	E1	chr16	68843531	69085182	gene	ENSG00000103047;	TANGO6;	14200
chr16	68951800	68954200	E1	chr16	68843531	69085182	gene	ENSG00000103047;	TANGO6;	2400
chr16	68963200	68968000	E1	chr16	68843531	69085182	gene	ENSG00000103047;	TANGO6;	4800
chr16	68976400	69013000	E1	chr16	69007052	69007155	gene	ENSG00000202497;	RNU6-898P;	103
chr16	68976400	69013000	E1	chr16	68843531	69085182	gene	ENSG00000103047;	TANGO6;	36600
chr16	69018600	69022400	E1	chr16	68843531	69085182	gene	ENSG00000103047;	TANGO6;	3800
chr16	69041400	69064200	E1	chr16	68843531	69085182	gene	ENSG00000103047;	TANGO6;	22800
chr16	69079000	69087800	E1	chr16	68843531	69085182	gene	ENSG00000103047;	TANGO6;	6182
chr16	69120400	69123600	E1	chr16	69118010	69132588	gene	ENSG00000168802;	CHTF8;	3200
chr16	69120400	69123600	E1	chr16	69118010	69132588	gene	ENSG00000286140;	DERPC;	3200
chr16	69136200	69142800	E1	chr16	69131291	69231130	gene	ENSG00000141076;	UTP4;	6600
chr16	69153200	69164800	E1	chr16	69131291	69231130	gene	ENSG00000141076;	UTP4;	11600
chr16	69192400	69219600	E1	chr16	69131291	69231130	gene	ENSG00000141076;	UTP4;	27200
chr16	69192400	69219600	E1	chr16	69187147	69309052	gene	ENSG00000168807;	SNTB2;	27200
chr16	69221000	69309000	E1	chr16	69131291	69231130	gene	ENSG00000141076;	UTP4;	10130
chr16	69221000	69309000	E1	chr16	69187147	69309052	gene	ENSG00000168807;	SNTB2;	88000
chr16	69351000	69359600	E1	chr16	69343250	69351786	gene	ENSG00000157315;	TMED6;	786
chr16	69351000	69359600	E1	chr16	69355567	69408571	gene	ENSG00000132604;	TERF2;	4033
chr16	69366600	69378000	E1	chr16	69355567	69408571	gene	ENSG00000132604;	TERF2;	11400
chr16	69380200	69383000	E1	chr16	69355567	69408571	gene	ENSG00000132604;	TERF2;	2800
chr16	69386400	69394000	E1	chr16	69355567	69408571	gene	ENSG00000132604;	TERF2;	7600
chr16	69400000	69410000	E1	chr16	69355567	69408571	gene	ENSG00000132604;	TERF2;	8571
chr16	69400000	69410000	E1	chr16	69398402	69466264	gene	ENSG00000103018;	CYB5B;	10000
chr16	69411000	69422800	E1	chr16	69398402	69466264	gene	ENSG00000103018;	CYB5B;	11800
chr16	69437800	69442600	E1	chr16	69398402	69466264	gene	ENSG00000103018;	CYB5B;	4800
chr16	69445000	69481200	E1	chr16	69398402	69466264	gene	ENSG00000103018;	CYB5B;	21264
chr16	69568200	69576400	E1	chr16	69565094	69704666	gene	ENSG00000102908;	NFAT5;	8200
chr16	69586600	69613000	E1	chr16	69565094	69704666	gene	ENSG00000102908;	NFAT5;	26400
chr16	69613800	69627400	E1	chr16	69565094	69704666	gene	ENSG00000102908;	NFAT5;	13600
chr16	69627800	69696800	E1	chr16	69565094	69704666	gene	ENSG00000102908;	NFAT5;	69000
chr16	69699000	69707000	E1	chr16	69706996	69726668	gene	ENSG00000181019;	NQO1;	4
chr16	69699000	69707000	E1	chr16	69565094	69704666	gene	ENSG00000102908;	NFAT5;	5666
chr16	69715400	69721000	E1	chr16	69706996	69726668	gene	ENSG00000181019;	NQO1;	5600
chr16	69732600	69734600	E1	chr16	69726768	69742563	gene	ENSG00000262136;	NQO1-DT;	2000
chr16	69782600	69816200	E1	chr16	69785994	69786113	gene	ENSG00000252443;	SNORA62;	119
chr16	69782600	69816200	E1	chr16	69762328	69941741	gene	ENSG00000198373;	WWP2;	33600
chr16	69856200	69859400	E1	chr16	69762328	69941741	gene	ENSG00000198373;	WWP2;	3200
chr16	69864400	69883400	E1	chr16	69762328	69941741	gene	ENSG00000198373;	WWP2;	19000
chr16	69894800	69920200	E1	chr16	69762328	69941741	gene	ENSG00000198373;	WWP2;	25400
chr16	69956000	69974000	E1	chr16	69950705	69964452	gene	ENSG00000157322;	CLEC18A;	8452
chr16	69975000	69992400	E1	chr16	69976388	69996188	gene	ENSG00000226232;	NPIPB14P;	16012
chr16	69975000	69992400	E1	chr16	69976297	70065948	gene	ENSG00000196696;	PDXDC2P-NPIPB14P;	16103
chr16	69993800	69995200	E1	chr16	69976388	69996188	gene	ENSG00000226232;	NPIPB14P;	1400
chr16	69993800	69995200	E1	chr16	69976297	70065948	gene	ENSG00000196696;	PDXDC2P-NPIPB14P;	1400
chr16	69998600	70010000	E1	chr16	69976297	70065948	gene	ENSG00000196696;	PDXDC2P-NPIPB14P;	11400
chr16	70028400	70052000	E1	chr16	70030346	70030422	gene	ENSG00000239118;	MIR1972-2;	76
chr16	70028400	70052000	E1	chr16	70010751	70065945	gene	ENSG00000255185;	PDXDC2P;	23600
chr16	70028400	70052000	E1	chr16	69976297	70065948	gene	ENSG00000196696;	PDXDC2P-NPIPB14P;	23600
chr16	70053400	70062200	E1	chr16	70010751	70065945	gene	ENSG00000255185;	PDXDC2P;	8800
chr16	70053400	70062200	E1	chr16	69976297	70065948	gene	ENSG00000196696;	PDXDC2P-NPIPB14P;	8800
chr16	70124200	70142200	E1	chr16	70114332	70162537	gene	ENSG00000090857;	PDPR;	18000
chr16	70167600	70173400	E1	chr16	70173322	70187361	gene	ENSG00000157335;	CLEC18C;	78
chr16	70175800	70188000	E1	chr16	70173322	70187361	gene	ENSG00000157335;	CLEC18C;	11561
chr16	70226200	70248600	E1	chr16	70246778	70251940	gene	ENSG00000223496;	EXOSC6;	1822
chr16	70226200	70248600	E1	chr16	70219574	70246612	gene	ENSG00000261556;	SMG1P7;	20412
chr16	70301200	70303600	E1	chr16	70289663	70335305	gene	ENSG00000157349;	DDX19B;	2400
chr16	70307800	70310400	E1	chr16	70289663	70335305	gene	ENSG00000157349;	DDX19B;	2600
chr16	70310800	70329000	E1	chr16	70289663	70335305	gene	ENSG00000157349;	DDX19B;	18200
chr16	70310800	70329000	E1	chr16	70315442	70346806	gene	ENSG00000261777;	DDX19A-DT;	13558
chr16	70335200	70337800	E1	chr16	70289663	70335305	gene	ENSG00000157349;	DDX19B;	105
chr16	70335200	70337800	E1	chr16	70315442	70346806	gene	ENSG00000261777;	DDX19A-DT;	2600
chr16	70351200	70354600	E1	chr16	70346861	70373383	gene	ENSG00000168872;	DDX19A;	3400
chr16	70355000	70363000	E1	chr16	70346861	70373383	gene	ENSG00000168872;	DDX19A;	8000
chr16	70386000	70391400	E1	chr16	70375977	70439237	gene	ENSG00000157350;	ST3GAL2;	5400
chr16	70486200	70489400	E1	chr16	70480568	70523560	gene	ENSG00000103051;	COG4;	3200
chr16	70491400	70513600	E1	chr16	70480568	70523560	gene	ENSG00000103051;	COG4;	22200
chr16	70516800	70521000	E1	chr16	70480568	70523560	gene	ENSG00000103051;	COG4;	4200
chr16	70529800	70564800	E1	chr16	70538005	70538098	gene	ENSG00000221066;	SNORD111;	93
chr16	70529800	70564800	E1	chr16	70523791	70577670	gene	ENSG00000189091;	SF3B3;	35000
chr16	70583000	70618400	E1	chr16	70579895	70660682	gene	ENSG00000157368;	IL34;	35400
chr16	70627400	70641600	E1	chr16	70579895	70660682	gene	ENSG00000157368;	IL34;	14200
chr16	70775400	70786200	E1	chr16	70687439	70801160	gene	ENSG00000103043;	VAC14;	10800
chr16	70801400	70802800	E1	chr16	70802084	71230722	gene	ENSG00000157423;	HYDIN;	716
chr16	70820800	70852000	E1	chr16	70802084	71230722	gene	ENSG00000157423;	HYDIN;	31200
chr16	70861000	70883200	E1	chr16	70802084	71230722	gene	ENSG00000157423;	HYDIN;	22200
chr16	70885600	70936600	E1	chr16	70802084	71230722	gene	ENSG00000157423;	HYDIN;	51000
chr16	70941200	71152600	E1	chr16	70802084	71230722	gene	ENSG00000157423;	HYDIN;	211400
chr16	71153800	71230000	E1	chr16	70802084	71230722	gene	ENSG00000157423;	HYDIN;	76200
chr16	71256800	71283600	E1	chr16	71281389	71289715	gene	ENSG00000180917;	CMTR2;	2211
chr16	71444400	71453600	E1	chr16	71447597	71463095	gene	ENSG00000167377;	ZNF23;	6003
chr16	71458800	71460800	E1	chr16	71447597	71463095	gene	ENSG00000167377;	ZNF23;	2000
chr16	71463200	71483600	E1	chr16	71464555	71565089	gene	ENSG00000157429;	ZNF19;	19045
chr16	71485200	71493800	E1	chr16	71464555	71565089	gene	ENSG00000157429;	ZNF19;	8600
chr16	71495000	71497200	E1	chr16	71464555	71565089	gene	ENSG00000157429;	ZNF19;	2200
chr16	71549200	71564000	E1	chr16	71563430	71563528	gene	ENSG00000252339;	RNU6-1061P;	98
chr16	71549200	71564000	E1	chr16	71464555	71565089	gene	ENSG00000157429;	ZNF19;	14800
chr16	71566000	71570600	E1	chr16	71565660	71577092	gene	ENSG00000198650;	TAT;	4600
chr16	71566000	71570600	E1	chr16	71564952	71578187	gene	ENSG00000260886;	TAT-AS1;	4600
chr16	71629800	71669000	E1	chr16	71666091	71666197	gene	ENSG00000199301;	RNU6-208P;	106
chr16	71629800	71669000	E1	chr16	71626161	71642114	gene	ENSG00000140832;	MARVELD3;	12314
chr16	71629800	71669000	E1	chr16	71637835	71724701	gene	ENSG00000040199;	PHLPP2;	31165
chr16	71672000	71695000	E1	chr16	71637835	71724701	gene	ENSG00000040199;	PHLPP2;	23000
chr16	71696200	71722200	E1	chr16	71698567	71698701	gene	ENSG00000263666;	SNORA70D;	134
chr16	71696200	71722200	E1	chr16	71637835	71724701	gene	ENSG00000040199;	PHLPP2;	26000
chr16	71725400	71806400	E1	chr16	71758402	71758487	gene	ENSG00000223224;	SNORD71;	85
chr16	71725400	71806400	E1	chr16	71729000	71809201	gene	ENSG00000166747;	AP1G1;	77400
chr16	71811600	71816200	E1	chr16	71808439	71885268	gene	ENSG00000224470;	ATXN1L;	4600
chr16	71819800	71845200	E1	chr16	71808439	71885268	gene	ENSG00000224470;	ATXN1L;	25400
chr16	71861600	71879200	E1	chr16	71845996	71931199	gene	ENSG00000182149;	IST1;	17600
chr16	71861600	71879200	E1	chr16	71859680	71895336	gene	ENSG00000102984;	ZNF821;	17600
chr16	71861600	71879200	E1	chr16	71808439	71885268	gene	ENSG00000224470;	ATXN1L;	17600
chr16	71885200	71890400	E1	chr16	71845996	71931199	gene	ENSG00000182149;	IST1;	5200
chr16	71885200	71890400	E1	chr16	71859680	71895336	gene	ENSG00000102984;	ZNF821;	5200
chr16	71885200	71890400	E1	chr16	71808439	71885268	gene	ENSG00000224470;	ATXN1L;	68
chr16	71900600	71926600	E1	chr16	71845996	71931199	gene	ENSG00000182149;	IST1;	26000
chr16	71928400	71932000	E1	chr16	71845996	71931199	gene	ENSG00000182149;	IST1;	2799
chr16	71928400	71932000	E1	chr16	71929538	72000402	gene	ENSG00000277481;	PKD1L3;	2462
chr16	71936000	71957600	E1	chr16	71929538	72000402	gene	ENSG00000277481;	PKD1L3;	21600
chr16	71963400	71979200	E1	chr16	71929538	72000402	gene	ENSG00000277481;	PKD1L3;	15800
chr16	71997600	72008200	E1	chr16	72005037	72006543	gene	ENSG00000263232;	ATP5F1AP3;	1506
chr16	71997600	72008200	E1	chr16	71929538	72000402	gene	ENSG00000277481;	PKD1L3;	2802
chr16	72014800	72017800	E1	chr16	72008588	72027664	gene	ENSG00000102967;	DHODH;	3000
chr16	72018800	72021400	E1	chr16	72008588	72027664	gene	ENSG00000102967;	DHODH;	2600
chr16	72030600	72088800	E1	chr16	72063148	72077246	gene	ENSG00000261701;	HPR;	14098
chr16	72030600	72088800	E1	chr16	72054505	72061055	gene	ENSG00000257017;	HP;	6550
chr16	72030600	72088800	E1	chr16	72044289	72094431	gene	ENSG00000140830;	TXNL4B;	44511
chr16	72100000	72130200	E1	chr16	72112157	72176878	gene	ENSG00000118557;	PMFBP1;	18043
chr16	72100000	72130200	E1	chr16	72093613	72112912	gene	ENSG00000140829;	DHX38;	12912
chr16	72139000	72149800	E1	chr16	72112157	72176878	gene	ENSG00000118557;	PMFBP1;	10800
chr16	72199400	72400400	E1	chr16	72376704	72376760	gene	ENSG00000283564;	U6;	56
chr16	72199400	72400400	E1	chr16	72236281	72665014	gene	ENSG00000261008;	LINC01572;	164119
chr16	72401200	72424400	E1	chr16	72236281	72665014	gene	ENSG00000261008;	LINC01572;	23200
chr16	72430000	72663600	E1	chr16	72236281	72665014	gene	ENSG00000261008;	LINC01572;	233600
chr16	72666000	72722200	E1	chr16	72673503	72673564	gene	ENSG00000238731;	RNU7-90P;	61
chr16	72666000	72722200	E1	chr16	72665123	72828293	gene	ENSG00000259768;	ZFHX3-AS1;	56200
chr16	72722800	72818000	E1	chr16	72728616	72729894	gene	ENSG00000261764;	KRT18P18;	1278
chr16	72722800	72818000	E1	chr16	72665123	72828293	gene	ENSG00000259768;	ZFHX3-AS1;	95200
chr16	72722800	72818000	E1	chr16	72782885	73891871	gene	ENSG00000140836;	ZFHX3;	35115
chr16	72821800	72842200	E1	chr16	72821933	72821992	gene	ENSG00000251868;	RNU7-71P;	59
chr16	72821800	72842200	E1	chr16	72665123	72828293	gene	ENSG00000259768;	ZFHX3-AS1;	6493
chr16	72821800	72842200	E1	chr16	72782885	73891871	gene	ENSG00000140836;	ZFHX3;	20400
chr16	72851200	72876600	E1	chr16	72782885	73891871	gene	ENSG00000140836;	ZFHX3;	25400
chr16	72883200	72894400	E1	chr16	72782885	73891871	gene	ENSG00000140836;	ZFHX3;	11200
chr16	72895200	72917000	E1	chr16	72782885	73891871	gene	ENSG00000140836;	ZFHX3;	21800
chr16	72941000	72946600	E1	chr16	72782885	73891871	gene	ENSG00000140836;	ZFHX3;	5600
chr16	72948600	72958800	E1	chr16	72782885	73891871	gene	ENSG00000140836;	ZFHX3;	10200
chr16	72964400	72971000	E1	chr16	72782885	73891871	gene	ENSG00000140836;	ZFHX3;	6600
chr16	72975400	72985600	E1	chr16	72782885	73891871	gene	ENSG00000140836;	ZFHX3;	10200
chr16	73003200	73007400	E1	chr16	72782885	73891871	gene	ENSG00000140836;	ZFHX3;	4200
chr16	73083600	73101800	E1	chr16	73092349	73099337	gene	ENSG00000260880;	HCCAT5;	6988
chr16	73083600	73101800	E1	chr16	72782885	73891871	gene	ENSG00000140836;	ZFHX3;	18200
chr16	73109600	73125800	E1	chr16	72782885	73891871	gene	ENSG00000140836;	ZFHX3;	16200
chr16	73328000	73345000	E1	chr16	72782885	73891871	gene	ENSG00000140836;	ZFHX3;	17000
chr16	73356800	73367800	E1	chr16	72782885	73891871	gene	ENSG00000140836;	ZFHX3;	11000
chr16	73369400	73382600	E1	chr16	72782885	73891871	gene	ENSG00000140836;	ZFHX3;	13200
chr16	73385000	73403200	E1	chr16	73386771	73504954	gene	ENSG00000258779;	LINC01568;	16429
chr16	73385000	73403200	E1	chr16	72782885	73891871	gene	ENSG00000140836;	ZFHX3;	18200
chr16	73449400	73451400	E1	chr16	73386771	73504954	gene	ENSG00000258779;	LINC01568;	2000
chr16	73449400	73451400	E1	chr16	72782885	73891871	gene	ENSG00000140836;	ZFHX3;	2000
chr16	73580600	73587800	E1	chr16	72782885	73891871	gene	ENSG00000140836;	ZFHX3;	7200
chr16	73633600	73640400	E1	chr16	72782885	73891871	gene	ENSG00000140836;	ZFHX3;	6800
chr16	73648600	73660000	E1	chr16	72782885	73891871	gene	ENSG00000140836;	ZFHX3;	11400
chr16	73672000	73683600	E1	chr16	72782885	73891871	gene	ENSG00000140836;	ZFHX3;	11600
chr16	73685800	73694200	E1	chr16	72782885	73891871	gene	ENSG00000140836;	ZFHX3;	8400
chr16	73730000	73737000	E1	chr16	72782885	73891871	gene	ENSG00000140836;	ZFHX3;	7000
chr16	73741200	73749200	E1	chr16	72782885	73891871	gene	ENSG00000140836;	ZFHX3;	8000
chr16	73756400	73772600	E1	chr16	72782885	73891871	gene	ENSG00000140836;	ZFHX3;	16200
chr16	73783400	73792600	E1	chr16	72782885	73891871	gene	ENSG00000140836;	ZFHX3;	9200
chr16	73814600	73841200	E1	chr16	72782885	73891871	gene	ENSG00000140836;	ZFHX3;	26600
chr16	73843800	73856400	E1	chr16	72782885	73891871	gene	ENSG00000140836;	ZFHX3;	12600
chr16	73859000	73865600	E1	chr16	72782885	73891871	gene	ENSG00000140836;	ZFHX3;	6600
chr16	73870600	73874400	E1	chr16	72782885	73891871	gene	ENSG00000140836;	ZFHX3;	3800
chr16	73958000	73965800	E1	chr16	73943078	74296762	gene	ENSG00000261404;	PSMD7-DT;	7800
chr16	73972000	74019400	E1	chr16	73943078	74296762	gene	ENSG00000261404;	PSMD7-DT;	47400
chr16	74041400	74060000	E1	chr16	73943078	74296762	gene	ENSG00000261404;	PSMD7-DT;	18600
chr16	74074600	74077600	E1	chr16	73943078	74296762	gene	ENSG00000261404;	PSMD7-DT;	3000
chr16	74095600	74107600	E1	chr16	73943078	74296762	gene	ENSG00000261404;	PSMD7-DT;	12000
chr16	74108200	74110800	E1	chr16	73943078	74296762	gene	ENSG00000261404;	PSMD7-DT;	2600
chr16	74119600	74187800	E1	chr16	73943078	74296762	gene	ENSG00000261404;	PSMD7-DT;	68200
chr16	74254200	74266400	E1	chr16	73943078	74296762	gene	ENSG00000261404;	PSMD7-DT;	12200
chr16	74270400	74296000	E1	chr16	73943078	74296762	gene	ENSG00000261404;	PSMD7-DT;	25600
chr16	74332600	74357800	E1	chr16	74332402	74368240	gene	ENSG00000214331;	PDPR2P;	25200
chr16	74379000	74381400	E1	chr16	74376306	74392115	gene	ENSG00000196436;	NPIPB15;	2400
chr16	74414200	74419600	E1	chr16	74408631	74421478	gene	ENSG00000140839;	CLEC18B;	5400
chr16	74461600	74492600	E1	chr16	74463888	74463988	gene	ENSG00000207525;	Y_RNA;	100
chr16	74461600	74492600	E1	chr16	74447427	74607144	gene	ENSG00000090863;	GLG1;	31000
chr16	74507400	74520200	E1	chr16	74447427	74607144	gene	ENSG00000090863;	GLG1;	12800
chr16	74523600	74542800	E1	chr16	74447427	74607144	gene	ENSG00000090863;	GLG1;	19200
chr16	74543800	74556800	E1	chr16	74447427	74607144	gene	ENSG00000090863;	GLG1;	13000
chr16	74588200	74591400	E1	chr16	74447427	74607144	gene	ENSG00000090863;	GLG1;	3200
chr16	74595600	74599600	E1	chr16	74447427	74607144	gene	ENSG00000090863;	GLG1;	4000
chr16	74612600	74615800	E1	chr16	74612596	74613221	gene	ENSG00000270945;	HSPE1P7;	621
chr16	74629600	74648400	E1	chr16	74621399	74666877	gene	ENSG00000168411;	RFWD3;	18800
chr16	74667200	74672600	E1	chr16	74667506	74668706	gene	ENSG00000262904;	TMPOP2;	1200
chr16	74667200	74672600	E1	chr16	74671855	74700960	gene	ENSG00000168404;	MLKL;	745
chr16	74681000	74690800	E1	chr16	74671855	74700960	gene	ENSG00000168404;	MLKL;	9800
chr16	74695600	74695800	E1	chr16	74671855	74700960	gene	ENSG00000168404;	MLKL;	200
chr16	74696400	74707400	E1	chr16	74671855	74700960	gene	ENSG00000168404;	MLKL;	4560
chr16	74709800	74716600	E1	chr16	74712955	74774831	gene	ENSG00000103089;	FA2H;	3645
chr16	74722000	74724200	E1	chr16	74712955	74774831	gene	ENSG00000103089;	FA2H;	2200
chr16	74725800	74732000	E1	chr16	74712955	74774831	gene	ENSG00000103089;	FA2H;	6200
chr16	74747000	74751400	E1	chr16	74712955	74774831	gene	ENSG00000103089;	FA2H;	4400
chr16	74876000	74982600	E1	chr16	74871362	75000173	gene	ENSG00000103091;	WDR59;	106600
chr16	74988200	74992400	E1	chr16	74871362	75000173	gene	ENSG00000103091;	WDR59;	4200
chr16	74994200	74998200	E1	chr16	74871362	75000173	gene	ENSG00000103091;	WDR59;	4000
chr16	75014200	75023600	E1	chr16	74999024	75110994	gene	ENSG00000186187;	ZNRF1;	9400
chr16	75029800	75042200	E1	chr16	74999024	75110994	gene	ENSG00000186187;	ZNRF1;	12400
chr16	75055000	75058600	E1	chr16	74999024	75110994	gene	ENSG00000186187;	ZNRF1;	3600
chr16	75074600	75083200	E1	chr16	74999024	75110994	gene	ENSG00000186187;	ZNRF1;	8600
chr16	75149600	75188000	E1	chr16	75148494	75172236	gene	ENSG00000184517;	ZFP1;	22636
chr16	75349600	75358200	E1	chr16	75293698	75433503	gene	ENSG00000153774;	CFDP1;	8600
chr16	75391200	75410400	E1	chr16	75293698	75433503	gene	ENSG00000153774;	CFDP1;	19200
chr16	75423000	75429800	E1	chr16	75293698	75433503	gene	ENSG00000153774;	CFDP1;	6800
chr16	75435400	75449800	E1	chr16	75443054	75465497	gene	ENSG00000166822;	TMEM170A;	6746
chr16	75452200	75455000	E1	chr16	75443054	75465497	gene	ENSG00000166822;	TMEM170A;	2800
chr16	75465200	75469600	E1	chr16	75443054	75465497	gene	ENSG00000166822;	TMEM170A;	297
chr16	75476800	75484400	E1	chr16	75472052	75495445	gene	ENSG00000183196;	CHST6;	7600
chr16	75502600	75508600	E1	chr16	75499788	75517335	gene	ENSG00000262583;	TMEM231P1;	6000
chr16	75544800	75554400	E1	chr16	75536741	75556289	gene	ENSG00000205084;	TMEM231;	9600
chr16	75610600	75619200	E1	chr16	75596868	75623300	gene	ENSG00000065457;	ADAT1;	8600
chr16	75627200	75645200	E1	chr16	75627474	75648643	gene	ENSG00000065427;	KARS1;	17726
chr16	75651600	75693200	E1	chr16	75660227	75677009	gene	ENSG00000284484;	CPHXL2;	16782
chr16	75651600	75693200	E1	chr16	75647773	75761872	gene	ENSG00000166848;	TERF2IP;	41600
chr16	75699800	75712200	E1	chr16	75709056	75709815	gene	ENSG00000261424;	ATP5PBP7;	759
chr16	75699800	75712200	E1	chr16	75693893	75701461	gene	ENSG00000282757;	DUXB;	1661
chr16	75699800	75712200	E1	chr16	75647773	75761872	gene	ENSG00000166848;	TERF2IP;	12400
chr16	75731000	75732800	E1	chr16	75647773	75761872	gene	ENSG00000166848;	TERF2IP;	1800
chr16	75734200	75745800	E1	chr16	75647773	75761872	gene	ENSG00000166848;	TERF2IP;	11600
chr16	76279000	76301000	E1	chr16	76287630	76287739	gene	ENSG00000252814;	RN7SKP233;	109
chr16	76279000	76301000	E1	chr16	76277278	76560757	gene	ENSG00000152910;	CNTNAP4;	22000
chr16	76307600	76335800	E1	chr16	76277278	76560757	gene	ENSG00000152910;	CNTNAP4;	28200
chr16	76338800	76351600	E1	chr16	76277278	76560757	gene	ENSG00000152910;	CNTNAP4;	12800
chr16	76355600	76371400	E1	chr16	76277278	76560757	gene	ENSG00000152910;	CNTNAP4;	15800
chr16	76381000	76423600	E1	chr16	76277278	76560757	gene	ENSG00000152910;	CNTNAP4;	42600
chr16	76431200	76437600	E1	chr16	76277278	76560757	gene	ENSG00000152910;	CNTNAP4;	6400
chr16	76445600	76463000	E1	chr16	76277278	76560757	gene	ENSG00000152910;	CNTNAP4;	17400
chr16	76466800	76483600	E1	chr16	76469508	76469595	gene	ENSG00000252022;	SNORD33;	87
chr16	76466800	76483600	E1	chr16	76277278	76560757	gene	ENSG00000152910;	CNTNAP4;	16800
chr16	76494400	76496600	E1	chr16	76277278	76560757	gene	ENSG00000152910;	CNTNAP4;	2200
chr16	76501400	76522000	E1	chr16	76277278	76560757	gene	ENSG00000152910;	CNTNAP4;	20600
chr16	76536600	76542800	E1	chr16	76277278	76560757	gene	ENSG00000152910;	CNTNAP4;	6200
chr16	76554400	76569000	E1	chr16	76277278	76560757	gene	ENSG00000152910;	CNTNAP4;	6357
chr16	76621400	76769000	E1	chr16	76634998	76658478	gene	ENSG00000250514;	LINC02125;	23480
chr16	76830000	76872400	E1	chr16	76868936	76869019	gene	ENSG00000266426;	MIR4719;	83
chr16	77195800	77211200	E1	chr16	77199408	77213215	gene	ENSG00000205078;	SYCE1L;	11792
chr16	77195800	77211200	E1	chr16	77190835	77202398	gene	ENSG00000103111;	MON1B;	6598
chr16	77215600	77227400	E1	chr16	77220406	77221258	gene	ENSG00000226348;	VN2R10P;	852
chr16	77251600	77281200	E1	chr16	77247813	77435034	gene	ENSG00000140873;	ADAMTS18;	29600
chr16	77309800	77314400	E1	chr16	77247813	77435034	gene	ENSG00000140873;	ADAMTS18;	4600
chr16	77338000	77344800	E1	chr16	77247813	77435034	gene	ENSG00000140873;	ADAMTS18;	6800
chr16	77403400	77418200	E1	chr16	77247813	77435034	gene	ENSG00000140873;	ADAMTS18;	14800
chr16	77589600	77606200	E1	chr16	77590806	77610681	gene	ENSG00000261154;	LINC02131;	15394
chr16	77724000	77742800	E1	chr16	77722492	77742260	gene	ENSG00000140876;	NUDT7;	18260
chr16	78106400	78311000	E1	chr16	78234652	78241989	gene	ENSG00000260969;	WWOX-AS1;	7337
chr16	78106400	78311000	E1	chr16	78099400	79212667	gene	ENSG00000186153;	WWOX;	204600
chr16	78319400	78485000	E1	chr16	78355529	78355834	gene	ENSG00000260014;	LSM3P5;	305
chr16	78319400	78485000	E1	chr16	78099400	79212667	gene	ENSG00000186153;	WWOX;	165600
chr16	78486200	78505400	E1	chr16	78099400	79212667	gene	ENSG00000186153;	WWOX;	19200
chr16	78506400	78527600	E1	chr16	78099400	79212667	gene	ENSG00000186153;	WWOX;	21200
chr16	78528400	78603600	E1	chr16	78099400	79212667	gene	ENSG00000186153;	WWOX;	75200
chr16	78609000	78648400	E1	chr16	78099400	79212667	gene	ENSG00000186153;	WWOX;	39400
chr16	78649400	78665000	E1	chr16	78099400	79212667	gene	ENSG00000186153;	WWOX;	15600
chr16	78665400	78796200	E1	chr16	78099400	79212667	gene	ENSG00000186153;	WWOX;	130800
chr16	78796600	78957400	E1	chr16	78825281	78826006	gene	ENSG00000243101;	RPS3P7;	725
chr16	78796600	78957400	E1	chr16	78099400	79212667	gene	ENSG00000186153;	WWOX;	160800
chr16	78958000	78984000	E1	chr16	78099400	79212667	gene	ENSG00000186153;	WWOX;	26000
chr16	78986000	79008400	E1	chr16	78099400	79212667	gene	ENSG00000186153;	WWOX;	22400
chr16	79014600	79172000	E1	chr16	78099400	79212667	gene	ENSG00000186153;	WWOX;	157400
chr16	79172200	79172400	E1	chr16	78099400	79212667	gene	ENSG00000186153;	WWOX;	200
chr16	79172600	79226400	E1	chr16	78099400	79212667	gene	ENSG00000186153;	WWOX;	40067
chr16	79664600	79767800	E1	chr16	79715220	79770651	gene	ENSG00000261390;	MAFTRR;	52580
chr16	79664600	79767800	E1	chr16	79676048	79809716	gene	ENSG00000260876;	LINC01229;	91752
chr16	79771400	79776600	E1	chr16	79676048	79809716	gene	ENSG00000260876;	LINC01229;	5200
chr16	79777000	80023800	E1	chr16	79798050	79827150	gene	ENSG00000261082;	LINC01228;	29100
chr16	79777000	80023800	E1	chr16	79676048	79809716	gene	ENSG00000260876;	LINC01229;	32716
chr16	80150800	80166600	E1	chr16	80154979	80563354	gene	ENSG00000259867;	DYNLRB2-AS1;	11621
chr16	80171400	80185200	E1	chr16	80154979	80563354	gene	ENSG00000259867;	DYNLRB2-AS1;	13800
chr16	80194400	80209000	E1	chr16	80154979	80563354	gene	ENSG00000259867;	DYNLRB2-AS1;	14600
chr16	80214200	80260400	E1	chr16	80154979	80563354	gene	ENSG00000259867;	DYNLRB2-AS1;	46200
chr16	80262400	80285200	E1	chr16	80154979	80563354	gene	ENSG00000259867;	DYNLRB2-AS1;	22800
chr16	80291200	80322600	E1	chr16	80154979	80563354	gene	ENSG00000259867;	DYNLRB2-AS1;	31400
chr16	80326800	80347000	E1	chr16	80154979	80563354	gene	ENSG00000259867;	DYNLRB2-AS1;	20200
chr16	80349800	80456600	E1	chr16	80154979	80563354	gene	ENSG00000259867;	DYNLRB2-AS1;	106800
chr16	80464600	80506200	E1	chr16	80154979	80563354	gene	ENSG00000259867;	DYNLRB2-AS1;	41600
chr16	80515000	80540600	E1	chr16	80154979	80563354	gene	ENSG00000259867;	DYNLRB2-AS1;	25600
chr16	80541000	80550000	E1	chr16	80540734	80550811	gene	ENSG00000168589;	DYNLRB2;	9000
chr16	80541000	80550000	E1	chr16	80154979	80563354	gene	ENSG00000259867;	DYNLRB2-AS1;	9000
chr16	80572400	80598600	E1	chr16	80553256	80572808	gene	ENSG00000260737;	LINC01227;	408
chr16	80572400	80598600	E1	chr16	80597907	80804598	gene	ENSG00000166446;	CDYL2;	693
chr16	80631200	80652800	E1	chr16	80597907	80804598	gene	ENSG00000166446;	CDYL2;	21600
chr16	80705600	80712200	E1	chr16	80597907	80804598	gene	ENSG00000166446;	CDYL2;	6600
chr16	80715800	80721800	E1	chr16	80597907	80804598	gene	ENSG00000166446;	CDYL2;	6000
chr16	80722200	80750800	E1	chr16	80597907	80804598	gene	ENSG00000166446;	CDYL2;	28600
chr16	80752600	80762400	E1	chr16	80597907	80804598	gene	ENSG00000166446;	CDYL2;	9800
chr16	80769000	80791800	E1	chr16	80597907	80804598	gene	ENSG00000166446;	CDYL2;	22800
chr16	80839200	80852200	E1	chr16	80826074	80892682	gene	ENSG00000260896;	ARLNC1;	13000
chr16	80888400	80899000	E1	chr16	80826074	80892682	gene	ENSG00000260896;	ARLNC1;	4282
chr16	80950000	80985600	E1	chr16	80966448	81020270	gene	ENSG00000103121;	CMC2;	19152
chr16	80994200	81004000	E1	chr16	80966448	81020270	gene	ENSG00000103121;	CMC2;	9800
chr16	81012000	81035600	E1	chr16	81016792	81035759	gene	ENSG00000260213;	CENPN-AS1;	18808
chr16	81012000	81035600	E1	chr16	81006552	81033114	gene	ENSG00000166451;	CENPN;	21114
chr16	81012000	81035600	E1	chr16	80966448	81020270	gene	ENSG00000103121;	CMC2;	8270
chr16	81042200	81075800	E1	chr16	81035842	81047350	gene	ENSG00000166454;	ATMIN;	5150
chr16	81042200	81075800	E1	chr16	81053497	81077267	gene	ENSG00000166455;	C16orf46;	22303
chr16	81082600	81086200	E1	chr16	81081945	81096395	gene	ENSG00000140905;	GCSH;	3600
chr16	81090800	81093400	E1	chr16	81081945	81096395	gene	ENSG00000140905;	GCSH;	2600
chr16	81097000	81135600	E1	chr16	81106533	81106639	gene	ENSG00000252608;	RNU6-1191P;	106
chr16	81097000	81135600	E1	chr16	81100875	81220370	gene	ENSG00000166473;	PKD1L2;	34725
chr16	81138400	81145200	E1	chr16	81100875	81220370	gene	ENSG00000166473;	PKD1L2;	6800
chr16	81154200	81158600	E1	chr16	81100875	81220370	gene	ENSG00000166473;	PKD1L2;	4400
chr16	81160400	81193400	E1	chr16	81100875	81220370	gene	ENSG00000166473;	PKD1L2;	33000
chr16	81219600	81246400	E1	chr16	81100875	81220370	gene	ENSG00000166473;	PKD1L2;	770
chr16	81219600	81246400	E1	chr16	81238689	81291142	gene	ENSG00000135697;	BCO1;	7711
chr16	81248800	81299800	E1	chr16	81238689	81291142	gene	ENSG00000135697;	BCO1;	42342
chr16	81319600	81326400	E1	chr16	81314944	81390809	gene	ENSG00000261609;	GAN;	6800
chr16	81330200	81370000	E1	chr16	81314944	81390809	gene	ENSG00000261609;	GAN;	39800
chr16	81371000	81385200	E1	chr16	81385018	81385093	gene	ENSG00000284473;	MIR4720;	75
chr16	81371000	81385200	E1	chr16	81314944	81390809	gene	ENSG00000261609;	GAN;	14200
chr16	81388400	81394600	E1	chr16	81314944	81390809	gene	ENSG00000261609;	GAN;	2409
chr16	81536600	81541600	E1	chr16	81444808	81711762	gene	ENSG00000153815;	CMIP;	5000
chr16	81577000	81600200	E1	chr16	81444808	81711762	gene	ENSG00000153815;	CMIP;	23200
chr16	81610800	81616000	E1	chr16	81611348	81611408	gene	ENSG00000275109;	MIR6504;	60
chr16	81610800	81616000	E1	chr16	81444808	81711762	gene	ENSG00000153815;	CMIP;	5200
chr16	81633600	81637200	E1	chr16	81444808	81711762	gene	ENSG00000153815;	CMIP;	3600
chr16	81794600	81806200	E1	chr16	81779279	81962685	gene	ENSG00000197943;	PLCG2;	11600
chr16	82005600	82016600	E1	chr16	81988855	82011481	gene	ENSG00000184860;	SDR42E1;	5881
chr16	82074200	82084000	E1	chr16	82035004	82098534	gene	ENSG00000086696;	HSD17B2;	9800
chr16	82113200	82168400	E1	chr16	82120638	82121769	gene	ENSG00000260161;	MTCYBP28;	1131
chr16	82113200	82168400	E1	chr16	82147798	82170224	gene	ENSG00000135698;	MPHOSPH6;	20602
chr16	82719400	82760800	E1	chr16	82626965	83800640	gene	ENSG00000140945;	CDH13;	41400
chr16	82804400	82808600	E1	chr16	82626965	83800640	gene	ENSG00000140945;	CDH13;	4200
chr16	82816200	82833000	E1	chr16	82626965	83800640	gene	ENSG00000140945;	CDH13;	16800
chr16	82838600	82855600	E1	chr16	82844455	82844757	gene	ENSG00000263360;	RN7SL134P;	302
chr16	82838600	82855600	E1	chr16	82626965	83800640	gene	ENSG00000140945;	CDH13;	17000
chr16	82857800	82883800	E1	chr16	82626965	83800640	gene	ENSG00000140945;	CDH13;	26000
chr16	82918200	82957800	E1	chr16	82626965	83800640	gene	ENSG00000140945;	CDH13;	39600
chr16	82974400	82983400	E1	chr16	82626965	83800640	gene	ENSG00000140945;	CDH13;	9000
chr16	82985800	83006600	E1	chr16	82626965	83800640	gene	ENSG00000140945;	CDH13;	20800
chr16	83012600	83026600	E1	chr16	82626965	83800640	gene	ENSG00000140945;	CDH13;	14000
chr16	83028800	83089400	E1	chr16	82626965	83800640	gene	ENSG00000140945;	CDH13;	60600
chr16	83091000	83107000	E1	chr16	82626965	83800640	gene	ENSG00000140945;	CDH13;	16000
chr16	83119800	83126800	E1	chr16	82626965	83800640	gene	ENSG00000140945;	CDH13;	7000
chr16	83148800	83154400	E1	chr16	82626965	83800640	gene	ENSG00000140945;	CDH13;	5600
chr16	83185800	83190400	E1	chr16	82626965	83800640	gene	ENSG00000140945;	CDH13;	4600
chr16	83209000	83219400	E1	chr16	82626965	83800640	gene	ENSG00000140945;	CDH13;	10400
chr16	83291800	83300400	E1	chr16	82626965	83800640	gene	ENSG00000140945;	CDH13;	8600
chr16	83354400	83404400	E1	chr16	83383007	83398170	gene	ENSG00000261410;	CDH13-AS1;	15163
chr16	83354400	83404400	E1	chr16	82626965	83800640	gene	ENSG00000140945;	CDH13;	50000
chr16	83410400	83431600	E1	chr16	82626965	83800640	gene	ENSG00000140945;	CDH13;	21200
chr16	83491400	83500600	E1	chr16	82626965	83800640	gene	ENSG00000140945;	CDH13;	9200
chr16	83510200	83519800	E1	chr16	82626965	83800640	gene	ENSG00000140945;	CDH13;	9600
chr16	83542800	83553000	E1	chr16	82626965	83800640	gene	ENSG00000140945;	CDH13;	10200
chr16	83608600	83617600	E1	chr16	82626965	83800640	gene	ENSG00000140945;	CDH13;	9000
chr16	83635000	83645200	E1	chr16	82626965	83800640	gene	ENSG00000140945;	CDH13;	10200
chr16	83655600	83658000	E1	chr16	82626965	83800640	gene	ENSG00000140945;	CDH13;	2400
chr16	83659400	83668400	E1	chr16	82626965	83800640	gene	ENSG00000140945;	CDH13;	9000
chr16	83716800	83724000	E1	chr16	83719311	83819737	gene	ENSG00000230989;	HSBP1;	4689
chr16	83716800	83724000	E1	chr16	82626965	83800640	gene	ENSG00000140945;	CDH13;	7200
chr16	83730000	83737600	E1	chr16	83719311	83819737	gene	ENSG00000230989;	HSBP1;	7600
chr16	83730000	83737600	E1	chr16	82626965	83800640	gene	ENSG00000140945;	CDH13;	7600
chr16	83753200	83764000	E1	chr16	83719311	83819737	gene	ENSG00000230989;	HSBP1;	10800
chr16	83753200	83764000	E1	chr16	82626965	83800640	gene	ENSG00000140945;	CDH13;	10800
chr16	83765800	83775800	E1	chr16	83719311	83819737	gene	ENSG00000230989;	HSBP1;	10000
chr16	83765800	83775800	E1	chr16	82626965	83800640	gene	ENSG00000140945;	CDH13;	10000
chr16	83815800	83853400	E1	chr16	83719311	83819737	gene	ENSG00000230989;	HSBP1;	3937
chr16	83909000	83920200	E1	chr16	83899115	83951445	gene	ENSG00000103150;	MLYCD;	11200
chr16	83920400	83921000	E1	chr16	83899115	83951445	gene	ENSG00000103150;	MLYCD;	600
chr16	83931600	83943200	E1	chr16	83899115	83951445	gene	ENSG00000103150;	MLYCD;	11600
chr16	83931600	83943200	E1	chr16	83931311	83966332	gene	ENSG00000140961;	OSGIN1;	11600
chr16	83975600	83979400	E1	chr16	83968244	84002776	gene	ENSG00000103154;	NECAB2;	3800
chr16	83982800	83992400	E1	chr16	83968244	84002776	gene	ENSG00000103154;	NECAB2;	9600
chr16	84005200	84010800	E1	chr16	84009667	84042795	gene	ENSG00000166558;	SLC38A8;	1133
chr16	84015000	84042800	E1	chr16	84039918	84040033	gene	ENSG00000199350;	RNA5SP432;	115
chr16	84015000	84042800	E1	chr16	84009667	84042795	gene	ENSG00000166558;	SLC38A8;	27795
chr16	84061200	84063600	E1	chr16	84053761	84116942	gene	ENSG00000140943;	MBTPS1;	2400
chr16	84072200	84075000	E1	chr16	84053761	84116942	gene	ENSG00000140943;	MBTPS1;	2800
chr16	84075200	84075800	E1	chr16	84053761	84116942	gene	ENSG00000140943;	MBTPS1;	600
chr16	84082400	84086600	E1	chr16	84053761	84116942	gene	ENSG00000140943;	MBTPS1;	4200
chr16	84090200	84105400	E1	chr16	84053761	84116942	gene	ENSG00000140943;	MBTPS1;	15200
chr16	84120600	84125800	E1	chr16	84122141	84145192	gene	ENSG00000103160;	HSDL1;	3659
chr16	84126800	84134200	E1	chr16	84122141	84145192	gene	ENSG00000103160;	HSDL1;	7400
chr16	84146600	84175200	E1	chr16	84145287	84178767	gene	ENSG00000154099;	DNAAF1;	28600
chr16	84187200	84196200	E1	chr16	84191138	84197168	gene	ENSG00000140955;	ADAD2;	5062
chr16	84235600	84266400	E1	chr16	84262815	84262928	gene	ENSG00000201361;	RNA5SP433;	113
chr16	84235600	84266400	E1	chr16	84218657	84240012	gene	ENSG00000168418;	KCNG4;	4412
chr16	84302200	84313800	E1	chr16	84294846	84329844	gene	ENSG00000103175;	WFDC1;	11600
chr16	84320000	84328400	E1	chr16	84294846	84329844	gene	ENSG00000103175;	WFDC1;	8400
chr16	84375200	84388400	E1	chr16	84368527	84464187	gene	ENSG00000064270;	ATP2C2;	13200
chr16	84389600	84404400	E1	chr16	84368527	84464187	gene	ENSG00000064270;	ATP2C2;	14800
chr16	84409600	84458800	E1	chr16	84368527	84464187	gene	ENSG00000064270;	ATP2C2;	49200
chr16	84464800	84481400	E1	chr16	84459259	84467361	gene	ENSG00000261286;	ATP2C2-AS1;	2561
chr16	84464800	84481400	E1	chr16	84476355	84554033	gene	ENSG00000140950;	MEAK7;	5045
chr16	84485000	84499600	E1	chr16	84476355	84554033	gene	ENSG00000140950;	MEAK7;	14600
chr16	84511800	84521200	E1	chr16	84476355	84554033	gene	ENSG00000140950;	MEAK7;	9400
chr16	84553600	84555000	E1	chr16	84476355	84554033	gene	ENSG00000140950;	MEAK7;	433
chr16	84581400	84585200	E1	chr16	84565596	84618078	gene	ENSG00000103187;	COTL1;	3800
chr16	84652400	84653000	E1	chr16	84648511	84667686	gene	ENSG00000135686;	KLHL36;	600
chr16	84660800	84669600	E1	chr16	84648511	84667686	gene	ENSG00000135686;	KLHL36;	6886
chr16	84778200	84785200	E1	chr16	84699986	84779922	gene	ENSG00000103194;	USP10;	1722
chr16	84824800	84835400	E1	chr16	84819985	84920768	gene	ENSG00000103196;	CRISPLD2;	10600
chr16	84837200	84842200	E1	chr16	84819985	84920768	gene	ENSG00000103196;	CRISPLD2;	5000
chr16	84844400	84878800	E1	chr16	84819985	84920768	gene	ENSG00000103196;	CRISPLD2;	34400
chr16	84887200	84915600	E1	chr16	84819985	84920768	gene	ENSG00000103196;	CRISPLD2;	28400
chr16	84919200	84922200	E1	chr16	84819985	84920768	gene	ENSG00000103196;	CRISPLD2;	1568
chr16	84931200	84940800	E1	chr16	84928353	84939603	gene	ENSG00000260340;	LINC02176;	8403
chr16	84967600	84977400	E1	chr16	84974175	85011535	gene	ENSG00000153786;	ZDHHC7;	3225
chr16	84977600	84993000	E1	chr16	84974175	85011535	gene	ENSG00000153786;	ZDHHC7;	15400
chr16	85049600	85055800	E1	chr16	85027782	85094230	gene	ENSG00000135709;	KIAA0513;	6200
chr16	85058000	85065000	E1	chr16	85027782	85094230	gene	ENSG00000135709;	KIAA0513;	7000
chr16	85091600	85108800	E1	chr16	85098358	85112472	gene	ENSG00000153789;	CIBAR2;	10442
chr16	85091600	85108800	E1	chr16	85027782	85094230	gene	ENSG00000135709;	KIAA0513;	2630
chr16	85144200	85149200	E1	chr16	85137150	85149443	gene	ENSG00000278214;	LINC02139;	5000
chr16	85188600	85192800	E1	chr16	85169525	85676204	gene	ENSG00000131149;	GSE1;	4200
chr16	85243800	85245200	E1	chr16	85169525	85676204	gene	ENSG00000131149;	GSE1;	1400
chr16	85262400	85267800	E1	chr16	85169525	85676204	gene	ENSG00000131149;	GSE1;	5400
chr16	85404600	85409600	E1	chr16	85169525	85676204	gene	ENSG00000131149;	GSE1;	5000
chr16	85425200	85436000	E1	chr16	85169525	85676204	gene	ENSG00000131149;	GSE1;	10800
chr16	85438000	85443000	E1	chr16	85169525	85676204	gene	ENSG00000131149;	GSE1;	5000
chr16	85465800	85469000	E1	chr16	85169525	85676204	gene	ENSG00000131149;	GSE1;	3200
chr16	85475000	85480200	E1	chr16	85169525	85676204	gene	ENSG00000131149;	GSE1;	5200
chr16	85485600	85494200	E1	chr16	85169525	85676204	gene	ENSG00000131149;	GSE1;	8600
chr16	85499000	85513600	E1	chr16	85169525	85676204	gene	ENSG00000131149;	GSE1;	14600
chr16	85530200	85541000	E1	chr16	85169525	85676204	gene	ENSG00000131149;	GSE1;	10800
chr16	85690000	85695000	E1	chr16	85676198	85690073	gene	ENSG00000131153;	GINS2;	73
chr16	85690000	85695000	E1	chr16	85690084	85751129	gene	ENSG00000154102;	C16orf74;	4916
chr16	85699200	85703400	E1	chr16	85690084	85751129	gene	ENSG00000154102;	C16orf74;	4200
chr16	85706000	85714800	E1	chr16	85690084	85751129	gene	ENSG00000154102;	C16orf74;	8800
chr16	85740200	85746400	E1	chr16	85741621	85741700	gene	ENSG00000283416;	MIR1910;	79
chr16	85740200	85746400	E1	chr16	85690084	85751129	gene	ENSG00000154102;	C16orf74;	6200
chr16	85746800	85749400	E1	chr16	85690084	85751129	gene	ENSG00000154102;	C16orf74;	2600
chr16	85768000	85778000	E1	chr16	85771758	85799608	gene	ENSG00000131148;	EMC8;	6242
chr16	85785200	85790600	E1	chr16	85771758	85799608	gene	ENSG00000131148;	EMC8;	5400
chr16	85801000	85807800	E1	chr16	85798633	85807068	gene	ENSG00000131143;	COX4I1;	6068
chr16	86235000	86239200	E1	chr16	86221420	86301303	gene	ENSG00000268754;	LINC01081;	4200
chr16	86254200	86270600	E1	chr16	86221420	86301303	gene	ENSG00000268754;	LINC01081;	16400
chr16	86529000	86533200	E1	chr16	86530178	86555235	gene	ENSG00000103248;	MTHFSD;	3022
chr16	86534000	86553200	E1	chr16	86530178	86555235	gene	ENSG00000103248;	MTHFSD;	19200
chr16	87078000	87086800	E1	chr16	87083562	87317420	gene	ENSG00000260456;	C16orf95;	3238
chr16	87141400	87147400	E1	chr16	87083562	87317420	gene	ENSG00000260456;	C16orf95;	6000
chr16	87184800	87186600	E1	chr16	87083562	87317420	gene	ENSG00000260456;	C16orf95;	1800
chr16	87187200	87193200	E1	chr16	87083562	87317420	gene	ENSG00000260456;	C16orf95;	6000
chr16	87250400	87267400	E1	chr16	87083562	87317420	gene	ENSG00000260456;	C16orf95;	17000
chr16	87269800	87305000	E1	chr16	87083562	87317420	gene	ENSG00000260456;	C16orf95;	35200
chr16	87306200	87315400	E1	chr16	87083562	87317420	gene	ENSG00000260456;	C16orf95;	9200
chr16	87414400	87421400	E1	chr16	87406246	87493024	gene	ENSG00000140948;	ZCCHC14;	7000
chr16	87424000	87458000	E1	chr16	87406246	87493024	gene	ENSG00000140948;	ZCCHC14;	34000
chr16	87465200	87471400	E1	chr16	87406246	87493024	gene	ENSG00000140948;	ZCCHC14;	6200
chr16	87472400	87476200	E1	chr16	87406246	87493024	gene	ENSG00000140948;	ZCCHC14;	3800
chr16	87503400	87515400	E1	chr16	87492555	87516940	gene	ENSG00000288568;	ZCCHC14-DT;	12000
chr16	87694600	87697400	E1	chr16	87696485	87765992	gene	ENSG00000104731;	KLHDC4;	915
chr16	87694600	87697400	E1	chr16	87601835	87698156	gene	ENSG00000154118;	JPH3;	2800
chr16	87701200	87714000	E1	chr16	87696485	87765992	gene	ENSG00000104731;	KLHDC4;	12800
chr16	87726200	87734600	E1	chr16	87696485	87765992	gene	ENSG00000104731;	KLHDC4;	8400
chr16	87741600	87764400	E1	chr16	87696485	87765992	gene	ENSG00000104731;	KLHDC4;	22800
chr16	87886800	87906400	E1	chr16	87881546	87936580	gene	ENSG00000174990;	CA5A;	19600
chr16	87915800	87922800	E1	chr16	87881546	87936580	gene	ENSG00000174990;	CA5A;	7000
chr16	87925400	87933200	E1	chr16	87881546	87936580	gene	ENSG00000174990;	CA5A;	7800
chr16	87967600	87973600	E1	chr16	87949244	88077318	gene	ENSG00000172530;	BANP;	6000
chr16	87989000	87996800	E1	chr16	87949244	88077318	gene	ENSG00000172530;	BANP;	7800
chr16	88021600	88057200	E1	chr16	87949244	88077318	gene	ENSG00000172530;	BANP;	35600
chr16	88065400	88089000	E1	chr16	87949244	88077318	gene	ENSG00000172530;	BANP;	11918
chr16	88169000	88201400	E1	chr16	88186605	88195217	gene	ENSG00000260420;	LINC02182;	8612
chr16	88406600	88426600	E1	chr16	88382959	88440757	gene	ENSG00000225614;	ZNF469;	20000
chr16	88509200	88514200	E1	chr16	88512960	88531053	gene	ENSG00000261744;	ZFPM1-AS1;	1240
chr16	88509200	88514200	E1	chr16	88453280	88537031	gene	ENSG00000179588;	ZFPM1;	5000
chr16	88517400	88519800	E1	chr16	88512960	88531053	gene	ENSG00000261744;	ZFPM1-AS1;	2400
chr16	88517400	88519800	E1	chr16	88453280	88537031	gene	ENSG00000179588;	ZFPM1;	2400
chr16	88585800	88591600	E1	chr16	88570403	88631964	gene	ENSG00000158545;	ZC3H18;	5800
chr16	88597200	88627000	E1	chr16	88570403	88631964	gene	ENSG00000158545;	ZC3H18;	29800
chr16	88639800	88648800	E1	chr16	88638572	88640468	gene	ENSG00000124391;	IL17C;	668
chr16	88639800	88648800	E1	chr16	88643275	88651083	gene	ENSG00000051523;	CYBA;	5525
chr16	88670800	88677000	E1	chr16	88663298	88687282	gene	ENSG00000260630;	SNAI3-AS1;	6200
chr16	88826800	88831800	E1	chr16	88813734	88856970	gene	ENSG00000141012;	GALNS;	5000
chr16	88837600	88853600	E1	chr16	88813734	88856970	gene	ENSG00000141012;	GALNS;	16000
chr16	88858800	88864600	E1	chr16	88856220	88862686	gene	ENSG00000167515;	TRAPPC2L;	3886
chr16	88858800	88864600	E1	chr16	88863333	88866660	gene	ENSG00000205022;	PABPN1L;	1267
chr16	88911800	88914600	E1	chr16	88874858	88977207	gene	ENSG00000129993;	CBFA2T3;	2800
chr16	89097000	89112800	E1	chr16	89088375	89164121	gene	ENSG00000176715;	ACSF3;	15800
chr16	89122600	89139000	E1	chr16	89088375	89164121	gene	ENSG00000176715;	ACSF3;	16400
chr16	89142600	89143600	E1	chr16	89088375	89164121	gene	ENSG00000176715;	ACSF3;	1000
chr16	89146200	89152800	E1	chr16	89088375	89164121	gene	ENSG00000176715;	ACSF3;	6600
chr16	89224800	89237000	E1	chr16	89217703	89237141	gene	ENSG00000170100;	ZNF778;	12200
chr16	89390000	89393800	E1	chr16	89267630	89490561	gene	ENSG00000167522;	ANKRD11;	3800
chr16	89436400	89440000	E1	chr16	89267630	89490561	gene	ENSG00000167522;	ANKRD11;	3600
chr16	89510200	89517200	E1	chr16	89490719	89557766	gene	ENSG00000197912;	SPG7;	7000
chr16	89517600	89534600	E1	chr16	89490719	89557766	gene	ENSG00000197912;	SPG7;	17000
chr16	89605800	89617000	E1	chr16	89613308	89638456	gene	ENSG00000015413;	DPEP1;	3692
chr16	89640000	89641000	E1	chr16	89640816	89657738	gene	ENSG00000131165;	CHMP1A;	184
chr16	89646600	89648000	E1	chr16	89640816	89657738	gene	ENSG00000131165;	CHMP1A;	1400
chr16	89665400	89667400	E1	chr16	89657740	89671272	gene	ENSG00000167523;	SPATA33;	2000
chr16	89671600	89685000	E1	chr16	89680737	89696354	gene	ENSG00000185324;	CDK10;	4263
chr16	89671600	89685000	E1	chr16	89682620	89686569	gene	ENSG00000260259;	LINC02166;	2380
chr16	89766400	89776600	E1	chr16	89726683	89816977	gene	ENSG00000187741;	FANCA;	10200
chr16	89832800	89842200	E1	chr16	89818179	89871319	gene	ENSG00000204991;	SPIRE2;	9400
chr16	89848200	89858600	E1	chr16	89818179	89871319	gene	ENSG00000204991;	SPIRE2;	10400
chr16	89866000	89868000	E1	chr16	89818179	89871319	gene	ENSG00000204991;	SPIRE2;	2000
chr16	89880000	89882600	E1	chr16	89873570	89913627	gene	ENSG00000141002;	TCF25;	2600
chr16	90047800	90057800	E1	chr16	90056566	90092072	gene	ENSG00000126856;	PRDM7;	1234
chr16	90064400	90074200	E1	chr16	90056566	90092072	gene	ENSG00000126856;	PRDM7;	9800
chr16	90078600	90081000	E1	chr16	90056566	90092072	gene	ENSG00000126856;	PRDM7;	2400
chr16	90091200	90095800	E1	chr16	90093154	90096354	gene	ENSG00000261812;	TUBB8P7;	2646
chr16	90091200	90095800	E1	chr16	90056566	90092072	gene	ENSG00000126856;	PRDM7;	872
chr16	90123200	90145400	E1	chr16	90144592	90144695	gene	ENSG00000222359;	RNU6-355P;	103
chr16	90123200	90145400	E1	chr16	90102261	90178344	gene	ENSG00000260528;	FAM157C;	22200
chr16	90163600	90183200	E1	chr16	90174062	90175865	gene	ENSG00000277349;	CICP25;	1803
chr16	90163600	90183200	E1	chr16	90173217	90222851	gene	ENSG00000260923;	LINC02193;	9983
chr16	90163600	90183200	E1	chr16	90102261	90178344	gene	ENSG00000260528;	FAM157C;	14744
chr17	0	73400	E1	chr17	64099	76866	gene	ENSG00000280279;	LINC02887;	9301
chr17	86000	113200	E1	chr17	90796	90899	gene	ENSG00000277613;	U6;	103
chr17	165800	176800	E1	chr17	142789	181650	gene	ENSG00000272636;	DOC2B;	11000
chr17	256400	265600	E1	chr17	212389	386254	gene	ENSG00000181031;	RPH3AL;	9200
chr17	267600	281000	E1	chr17	212389	386254	gene	ENSG00000181031;	RPH3AL;	13400
chr17	285800	289000	E1	chr17	212389	386254	gene	ENSG00000181031;	RPH3AL;	3200
chr17	364600	369600	E1	chr17	212389	386254	gene	ENSG00000181031;	RPH3AL;	5000
chr17	419600	488400	E1	chr17	410325	431062	gene	ENSG00000187624;	C17orf97;	11462
chr17	419600	488400	E1	chr17	439978	445939	gene	ENSG00000183688;	RFLNB;	5961
chr17	501200	509600	E1	chr17	508503	721717	gene	ENSG00000141252;	VPS53;	1097
chr17	516400	597000	E1	chr17	508503	721717	gene	ENSG00000141252;	VPS53;	80600
chr17	598200	604400	E1	chr17	508503	721717	gene	ENSG00000141252;	VPS53;	6200
chr17	614200	704600	E1	chr17	656794	657547	gene	ENSG00000244097;	RPS4XP17;	753
chr17	614200	704600	E1	chr17	508503	721717	gene	ENSG00000141252;	VPS53;	90400
chr17	755600	773600	E1	chr17	757097	782294	gene	ENSG00000167699;	GLOD4;	16503
chr17	811600	825000	E1	chr17	799310	979776	gene	ENSG00000167693;	NXN;	13400
chr17	826400	856000	E1	chr17	799310	979776	gene	ENSG00000167693;	NXN;	29600
chr17	865400	880800	E1	chr17	799310	979776	gene	ENSG00000167693;	NXN;	15400
chr17	885600	911800	E1	chr17	799310	979776	gene	ENSG00000167693;	NXN;	26200
chr17	936000	946800	E1	chr17	799310	979776	gene	ENSG00000167693;	NXN;	10800
chr17	954600	974600	E1	chr17	799310	979776	gene	ENSG00000167693;	NXN;	20000
chr17	1156000	1159400	E1	chr17	1003519	1229738	gene	ENSG00000159842;	ABR;	3400
chr17	1282200	1288000	E1	chr17	1279662	1300978	gene	ENSG00000184811;	TRARG1;	5800
chr17	1333400	1347600	E1	chr17	1344275	1400222	gene	ENSG00000108953;	YWHAE;	3325
chr17	1352200	1362400	E1	chr17	1344275	1400222	gene	ENSG00000108953;	YWHAE;	10200
chr17	1498600	1502600	E1	chr17	1494577	1516742	gene	ENSG00000132376;	INPP5K;	4000
chr17	1524800	1531600	E1	chr17	1517718	1562792	gene	ENSG00000174238;	PITPNA;	6800
chr17	1533400	1539400	E1	chr17	1517718	1562792	gene	ENSG00000174238;	PITPNA;	6000
chr17	1565800	1571200	E1	chr17	1569268	1628886	gene	ENSG00000167703;	SLC43A2;	1932
chr17	1571800	1574400	E1	chr17	1569268	1628886	gene	ENSG00000167703;	SLC43A2;	2600
chr17	1594000	1601600	E1	chr17	1569268	1628886	gene	ENSG00000167703;	SLC43A2;	7600
chr17	1655200	1658000	E1	chr17	1650629	1684867	gene	ENSG00000174231;	PRPF8;	2800
chr17	1658800	1667800	E1	chr17	1650629	1684867	gene	ENSG00000174231;	PRPF8;	9000
chr17	1687200	1704800	E1	chr17	1702816	1710377	gene	ENSG00000185561;	TLCD2;	1984
chr17	1811600	1822800	E1	chr17	1779485	1830634	gene	ENSG00000186532;	SMYD4;	11200
chr17	1824200	1828000	E1	chr17	1779485	1830634	gene	ENSG00000186532;	SMYD4;	3800
chr17	1831200	1839400	E1	chr17	1829702	1900082	gene	ENSG00000132383;	RPA1;	8200
chr17	1840600	1841400	E1	chr17	1829702	1900082	gene	ENSG00000132383;	RPA1;	800
chr17	1841600	1844200	E1	chr17	1829702	1900082	gene	ENSG00000132383;	RPA1;	2600
chr17	1844400	1880000	E1	chr17	1829702	1900082	gene	ENSG00000132383;	RPA1;	35600
chr17	1883000	1893200	E1	chr17	1829702	1900082	gene	ENSG00000132383;	RPA1;	10200
chr17	1898800	1916200	E1	chr17	1829702	1900082	gene	ENSG00000132383;	RPA1;	1282
chr17	1949400	1973000	E1	chr17	1934677	2025334	gene	ENSG00000185924;	RTN4RL1;	23600
chr17	1986400	1995400	E1	chr17	1934677	2025334	gene	ENSG00000185924;	RTN4RL1;	9000
chr17	2005800	2013200	E1	chr17	1934677	2025334	gene	ENSG00000185924;	RTN4RL1;	7400
chr17	2129200	2132200	E1	chr17	2059839	2303785	gene	ENSG00000070366;	SMG6;	3000
chr17	2143000	2148800	E1	chr17	2059839	2303785	gene	ENSG00000070366;	SMG6;	5800
chr17	2156000	2164400	E1	chr17	2059839	2303785	gene	ENSG00000070366;	SMG6;	8400
chr17	2196800	2202000	E1	chr17	2199762	2200039	gene	ENSG00000265777;	RN7SL624P;	277
chr17	2196800	2202000	E1	chr17	2059839	2303785	gene	ENSG00000070366;	SMG6;	5200
chr17	2248200	2258000	E1	chr17	2059839	2303785	gene	ENSG00000070366;	SMG6;	9800
chr17	2265600	2282000	E1	chr17	2059839	2303785	gene	ENSG00000070366;	SMG6;	16400
chr17	2285000	2287800	E1	chr17	2059839	2303785	gene	ENSG00000070366;	SMG6;	2800
chr17	2305200	2311600	E1	chr17	2306761	2307715	gene	ENSG00000262333;	HNRNPA1P16;	954
chr17	2305200	2311600	E1	chr17	2303383	2325260	gene	ENSG00000167720;	SRR;	6400
chr17	2321400	2326600	E1	chr17	2303383	2325260	gene	ENSG00000167720;	SRR;	3860
chr17	2321400	2326600	E1	chr17	2322396	2336657	gene	ENSG00000167721;	TSR1;	4204
chr17	2408800	2411600	E1	chr17	2405562	2511891	gene	ENSG00000127804;	METTL16;	2800
chr17	2454800	2457000	E1	chr17	2405562	2511891	gene	ENSG00000127804;	METTL16;	2200
chr17	2469600	2472800	E1	chr17	2405562	2511891	gene	ENSG00000127804;	METTL16;	3200
chr17	2475400	2484200	E1	chr17	2405562	2511891	gene	ENSG00000127804;	METTL16;	8800
chr17	2497200	2500400	E1	chr17	2405562	2511891	gene	ENSG00000127804;	METTL16;	3200
chr17	2546000	2580200	E1	chr17	2557753	2558094	gene	ENSG00000243049;	RN7SL33P;	341
chr17	2581600	2590600	E1	chr17	2586330	2587866	gene	ENSG00000262953;	EIF4A1P9;	1536
chr17	2597200	2605400	E1	chr17	2593210	2685615	gene	ENSG00000007168;	PAFAH1B1;	8200
chr17	2618800	2629800	E1	chr17	2593210	2685615	gene	ENSG00000007168;	PAFAH1B1;	11000
chr17	2636000	2663000	E1	chr17	2593210	2685615	gene	ENSG00000007168;	PAFAH1B1;	27000
chr17	2665000	2672000	E1	chr17	2593210	2685615	gene	ENSG00000007168;	PAFAH1B1;	7000
chr17	2733400	2741200	E1	chr17	2720801	2749652	gene	ENSG00000277200;	CCDC92B;	7800
chr17	2786600	2797800	E1	chr17	2755705	3037741	gene	ENSG00000132359;	RAP1GAP2;	11200
chr17	2799400	2803400	E1	chr17	2755705	3037741	gene	ENSG00000132359;	RAP1GAP2;	4000
chr17	2817400	2833200	E1	chr17	2755705	3037741	gene	ENSG00000132359;	RAP1GAP2;	15800
chr17	2839200	2841600	E1	chr17	2755705	3037741	gene	ENSG00000132359;	RAP1GAP2;	2400
chr17	2842400	2849000	E1	chr17	2755705	3037741	gene	ENSG00000132359;	RAP1GAP2;	6600
chr17	2859600	2873200	E1	chr17	2755705	3037741	gene	ENSG00000132359;	RAP1GAP2;	13600
chr17	2874600	2890400	E1	chr17	2755705	3037741	gene	ENSG00000132359;	RAP1GAP2;	15800
chr17	2890800	2902600	E1	chr17	2755705	3037741	gene	ENSG00000132359;	RAP1GAP2;	11800
chr17	2906200	2917400	E1	chr17	2755705	3037741	gene	ENSG00000132359;	RAP1GAP2;	11200
chr17	2918200	2931800	E1	chr17	2755705	3037741	gene	ENSG00000132359;	RAP1GAP2;	13600
chr17	2941200	2950400	E1	chr17	2755705	3037741	gene	ENSG00000132359;	RAP1GAP2;	9200
chr17	2965800	2975400	E1	chr17	2755705	3037741	gene	ENSG00000132359;	RAP1GAP2;	9600
chr17	2983200	3000800	E1	chr17	2755705	3037741	gene	ENSG00000132359;	RAP1GAP2;	17600
chr17	3016200	3025400	E1	chr17	2755705	3037741	gene	ENSG00000132359;	RAP1GAP2;	9200
chr17	3034600	3040400	E1	chr17	2755705	3037741	gene	ENSG00000132359;	RAP1GAP2;	3141
chr17	3084200	3097400	E1	chr17	3088484	3104422	gene	ENSG00000184166;	OR1D2;	8916
chr17	3098400	3102000	E1	chr17	3088484	3104422	gene	ENSG00000184166;	OR1D2;	3600
chr17	3211600	3213200	E1	chr17	3207539	3218896	gene	ENSG00000172146;	OR1A1;	1600
chr17	3213800	3226000	E1	chr17	3207539	3218896	gene	ENSG00000172146;	OR1A1;	5096
chr17	3261800	3379400	E1	chr17	3265611	3266541	gene	ENSG00000262106;	OR1D3P;	930
chr17	3261800	3379400	E1	chr17	3309986	3311446	gene	ENSG00000180068;	OR3A4P;	1460
chr17	3261800	3379400	E1	chr17	3377527	3377602	gene	ENSG00000267129;	OR1AC1P;	75
chr17	3261800	3379400	E1	chr17	3291017	3298360	gene	ENSG00000180090;	OR3A1;	7343
chr17	3261800	3379400	E1	chr17	3276942	3386317	gene	ENSG00000221882;	OR3A2;	102458
chr17	3381400	3512200	E1	chr17	3385930	3386874	gene	ENSG00000180042;	OR1R1P;	944
chr17	3381400	3512200	E1	chr17	3397104	3398410	gene	ENSG00000180016;	OR1E1;	1306
chr17	3381400	3512200	E1	chr17	3411370	3424070	gene	ENSG00000159961;	OR3A3;	12700
chr17	3381400	3512200	E1	chr17	3432870	3433841	gene	ENSG00000127780;	OR1E2;	971
chr17	3381400	3512200	E1	chr17	3276942	3386317	gene	ENSG00000221882;	OR3A2;	4917
chr17	3381400	3512200	E1	chr17	3440019	3513852	gene	ENSG00000141255;	SPATA22;	72181
chr17	3381400	3512200	E1	chr17	3472374	3503405	gene	ENSG00000108381;	ASPA;	31031
chr17	3381400	3512200	E1	chr17	3510502	3557812	gene	ENSG00000167723;	TRPV3;	1698
chr17	3515600	3527000	E1	chr17	3510502	3557812	gene	ENSG00000167723;	TRPV3;	11400
chr17	3535000	3556200	E1	chr17	3510502	3557812	gene	ENSG00000167723;	TRPV3;	21200
chr17	3565200	3584400	E1	chr17	3565444	3609411	gene	ENSG00000196689;	TRPV1;	18956
chr17	3597600	3599600	E1	chr17	3565444	3609411	gene	ENSG00000196689;	TRPV1;	2000
chr17	3602000	3631000	E1	chr17	3565444	3609411	gene	ENSG00000196689;	TRPV1;	7411
chr17	3602000	3631000	E1	chr17	3608240	3636250	gene	ENSG00000197417;	SHPK;	22760
chr17	3671800	3675000	E1	chr17	3672199	3696240	gene	ENSG00000083454;	P2RX5;	2801
chr17	3671800	3675000	E1	chr17	3663063	3696194	gene	ENSG00000257950;	P2RX5-TAX1BP3;	3200
chr17	3680600	3681600	E1	chr17	3672199	3696240	gene	ENSG00000083454;	P2RX5;	1000
chr17	3680600	3681600	E1	chr17	3663063	3696194	gene	ENSG00000257950;	P2RX5-TAX1BP3;	1000
chr17	3686000	3688200	E1	chr17	3672199	3696240	gene	ENSG00000083454;	P2RX5;	2200
chr17	3686000	3688200	E1	chr17	3663063	3696194	gene	ENSG00000257950;	P2RX5-TAX1BP3;	2200
chr17	3690600	3718000	E1	chr17	3672199	3696240	gene	ENSG00000083454;	P2RX5;	5640
chr17	3690600	3718000	E1	chr17	3663063	3696194	gene	ENSG00000257950;	P2RX5-TAX1BP3;	5594
chr17	3690600	3718000	E1	chr17	3714628	3801188	gene	ENSG00000083457;	ITGAE;	3372
chr17	3726000	3733800	E1	chr17	3723903	3726699	gene	ENSG00000177602;	HASPIN;	699
chr17	3726000	3733800	E1	chr17	3714628	3801188	gene	ENSG00000083457;	ITGAE;	7800
chr17	3739400	3753000	E1	chr17	3714628	3801188	gene	ENSG00000083457;	ITGAE;	13600
chr17	3758400	3761200	E1	chr17	3714628	3801188	gene	ENSG00000083457;	ITGAE;	2800
chr17	3763000	3771000	E1	chr17	3714628	3801188	gene	ENSG00000083457;	ITGAE;	8000
chr17	3771800	3789600	E1	chr17	3714628	3801188	gene	ENSG00000083457;	ITGAE;	17800
chr17	3805600	3838000	E1	chr17	3802158	3846246	gene	ENSG00000074356;	NCBP3;	32400
chr17	3928000	3934400	E1	chr17	3923870	3964464	gene	ENSG00000074370;	ATP2A3;	6400
chr17	3938600	3943400	E1	chr17	3923870	3964464	gene	ENSG00000074370;	ATP2A3;	4800
chr17	3947600	3952000	E1	chr17	3923870	3964464	gene	ENSG00000074370;	ATP2A3;	4400
chr17	3979000	3985000	E1	chr17	3977103	3981899	gene	ENSG00000263312;	LINC01975;	2899
chr17	3989600	4006400	E1	chr17	4004445	4143030	gene	ENSG00000074755;	ZZEF1;	1955
chr17	4019800	4067400	E1	chr17	4056756	4056876	gene	ENSG00000252456;	RNA5SP434;	120
chr17	4019800	4067400	E1	chr17	4004445	4143030	gene	ENSG00000074755;	ZZEF1;	47600
chr17	4072600	4088400	E1	chr17	4004445	4143030	gene	ENSG00000074755;	ZZEF1;	15800
chr17	4090400	4124400	E1	chr17	4004445	4143030	gene	ENSG00000074755;	ZZEF1;	34000
chr17	4127400	4131800	E1	chr17	4004445	4143030	gene	ENSG00000074755;	ZZEF1;	4400
chr17	4152400	4153400	E1	chr17	4143168	4187310	gene	ENSG00000167740;	CYB5D2;	1000
chr17	4181600	4194200	E1	chr17	4186326	4186424	gene	ENSG00000251812;	Y_RNA;	98
chr17	4181600	4194200	E1	chr17	4143168	4187310	gene	ENSG00000167740;	CYB5D2;	5710
chr17	4181600	4194200	E1	chr17	4163821	4263995	gene	ENSG00000185722;	ANKFY1;	12600
chr17	4196600	4229400	E1	chr17	4222091	4223828	gene	ENSG00000263219;	RYKP1;	1737
chr17	4196600	4229400	E1	chr17	4163821	4263995	gene	ENSG00000185722;	ANKFY1;	32800
chr17	4232200	4261800	E1	chr17	4163821	4263995	gene	ENSG00000185722;	ANKFY1;	29600
chr17	4277200	4285400	E1	chr17	4269259	4366675	gene	ENSG00000132388;	UBE2G1;	8200
chr17	4287600	4304600	E1	chr17	4301372	4302698	gene	ENSG00000261868;	MFSD1P1;	1326
chr17	4287600	4304600	E1	chr17	4269259	4366675	gene	ENSG00000132388;	UBE2G1;	17000
chr17	4308400	4328800	E1	chr17	4269259	4366675	gene	ENSG00000132388;	UBE2G1;	20400
chr17	4344600	4350600	E1	chr17	4269259	4366675	gene	ENSG00000132388;	UBE2G1;	6000
chr17	4407000	4436400	E1	chr17	4433940	4488208	gene	ENSG00000182557;	SPNS3;	2460
chr17	4441400	4446800	E1	chr17	4433940	4488208	gene	ENSG00000182557;	SPNS3;	5400
chr17	4455800	4475200	E1	chr17	4433940	4488208	gene	ENSG00000182557;	SPNS3;	19400
chr17	4478000	4487400	E1	chr17	4433940	4488208	gene	ENSG00000182557;	SPNS3;	9400
chr17	4512000	4512800	E1	chr17	4498881	4539035	gene	ENSG00000183018;	SPNS2;	800
chr17	4522400	4527200	E1	chr17	4498881	4539035	gene	ENSG00000183018;	SPNS2;	4800
chr17	4560400	4574400	E1	chr17	4556927	4560818	gene	ENSG00000167741;	GGT6;	418
chr17	4560400	4574400	E1	chr17	4572206	4572515	gene	ENSG00000262519;	TXNP4;	309
chr17	4595400	4623800	E1	chr17	4610449	4617650	gene	ENSG00000261863;	LINC01996;	7201
chr17	4595400	4623800	E1	chr17	4619749	4619852	gene	ENSG00000222429;	RNU6-955P;	103
chr17	4595400	4623800	E1	chr17	4583999	4608319	gene	ENSG00000188176;	SMTNL2;	12919
chr17	4655600	4696800	E1	chr17	4669774	4704337	gene	ENSG00000141456;	PELP1;	27026
chr17	4774600	4784800	E1	chr17	4771884	4783213	gene	ENSG00000142484;	TM4SF5;	8613
chr17	4809000	4815000	E1	chr17	4807152	4823434	gene	ENSG00000129219;	PLD2;	6000
chr17	4822000	4823600	E1	chr17	4807152	4823434	gene	ENSG00000129219;	PLD2;	1434
chr17	4866000	4876400	E1	chr17	4833340	4898061	gene	ENSG00000141503;	MINK1;	10400
chr17	4904000	4908800	E1	chr17	4897771	4934438	gene	ENSG00000108556;	CHRNE;	4800
chr17	4911600	4931200	E1	chr17	4897771	4934438	gene	ENSG00000108556;	CHRNE;	19600
chr17	4990200	4996800	E1	chr17	4988130	4997610	gene	ENSG00000196388;	INCA1;	6600
chr17	5020800	5027400	E1	chr17	4997950	5028401	gene	ENSG00000129250;	KIF1C;	6600
chr17	5034000	5085400	E1	chr17	5075678	5078113	gene	ENSG00000262693;	ZFP3-DT;	2435
chr17	5034000	5085400	E1	chr17	5032600	5052009	gene	ENSG00000132517;	SLC52A1;	18009
chr17	5034000	5085400	E1	chr17	5078467	5096374	gene	ENSG00000180787;	ZFP3;	6933
chr17	5089200	5099400	E1	chr17	5078467	5096374	gene	ENSG00000180787;	ZFP3;	7174
chr17	5089200	5099400	E1	chr17	5097223	5115004	gene	ENSG00000234327;	ZNF232-AS1;	2177
chr17	5102200	5110000	E1	chr17	5105269	5123162	gene	ENSG00000167840;	ZNF232;	4731
chr17	5102200	5110000	E1	chr17	5097223	5115004	gene	ENSG00000234327;	ZNF232-AS1;	7800
chr17	5117400	5119400	E1	chr17	5116032	5175034	gene	ENSG00000129204;	USP6;	2000
chr17	5117400	5119400	E1	chr17	5105269	5123162	gene	ENSG00000167840;	ZNF232;	2000
chr17	5136800	5145200	E1	chr17	5116032	5175034	gene	ENSG00000129204;	USP6;	8400
chr17	5162200	5190000	E1	chr17	5179535	5191868	gene	ENSG00000180626;	ZNF594;	10465
chr17	5162200	5190000	E1	chr17	5116032	5175034	gene	ENSG00000129204;	USP6;	12834
chr17	5194600	5279800	E1	chr17	5208920	5234860	gene	ENSG00000161929;	SCIMP;	25940
chr17	5194600	5279800	E1	chr17	5192007	5248182	gene	ENSG00000261879;	ZNF594-DT;	53582
chr17	5285400	5359400	E1	chr17	5282265	5386340	gene	ENSG00000029725;	RABEP1;	74000
chr17	5364600	5368600	E1	chr17	5282265	5386340	gene	ENSG00000029725;	RABEP1;	4000
chr17	5364600	5368600	E1	chr17	5359668	5420164	gene	ENSG00000108559;	NUP88;	4000
chr17	5386400	5394400	E1	chr17	5359668	5420164	gene	ENSG00000108559;	NUP88;	8000
chr17	5395400	5407200	E1	chr17	5359668	5420164	gene	ENSG00000108559;	NUP88;	11800
chr17	5421800	5426400	E1	chr17	5419641	5432877	gene	ENSG00000129197;	RPAIN;	4600
chr17	5444600	5459400	E1	chr17	5432777	5448830	gene	ENSG00000108561;	C1QBP;	4230
chr17	5444600	5459400	E1	chr17	5440917	5468982	gene	ENSG00000005100;	DHX33;	14800
chr17	5470800	5484800	E1	chr17	5471254	5486811	gene	ENSG00000072849;	DERL2;	13546
chr17	5487800	5497800	E1	chr17	5486285	5490814	gene	ENSG00000167842;	MIS12;	3014
chr17	5546600	5582400	E1	chr17	5499415	5619424	gene	ENSG00000091592;	NLRP1;	35800
chr17	5586000	5588000	E1	chr17	5499415	5619424	gene	ENSG00000091592;	NLRP1;	2000
chr17	6029800	6067000	E1	chr17	6057807	6124427	gene	ENSG00000179314;	WSCD1;	9193
chr17	6109600	6118800	E1	chr17	6057807	6124427	gene	ENSG00000179314;	WSCD1;	9200
chr17	6123000	6153400	E1	chr17	6057807	6124427	gene	ENSG00000179314;	WSCD1;	1427
chr17	6196800	6222600	E1	chr17	6207163	6207269	gene	ENSG00000206618;	RNU6-1264P;	106
chr17	6408600	6433400	E1	chr17	6393693	6435199	gene	ENSG00000129221;	AIPL1;	24800
chr17	6483200	6496000	E1	chr17	6451263	6556555	gene	ENSG00000091622;	PITPNM3;	12800
chr17	6510600	6531800	E1	chr17	6521131	6521412	gene	ENSG00000274860;	Metazoa_SRP;	281
chr17	6510600	6531800	E1	chr17	6451263	6556555	gene	ENSG00000091622;	PITPNM3;	21200
chr17	6533000	6534800	E1	chr17	6451263	6556555	gene	ENSG00000091622;	PITPNM3;	1800
chr17	6538600	6543600	E1	chr17	6451263	6556555	gene	ENSG00000091622;	PITPNM3;	5000
chr17	6578200	6636400	E1	chr17	6600944	6601051	gene	ENSG00000200914;	RNA5SP435;	107
chr17	6578200	6636400	E1	chr17	6578147	6640711	gene	ENSG00000198920;	KIAA0753;	58200
chr17	6662000	6676000	E1	chr17	6651762	6693202	gene	ENSG00000256806;	C17orf100;	14000
chr17	6662000	6676000	E1	chr17	6657034	6693577	gene	ENSG00000274114;	ALOX15P1;	14000
chr17	6688200	6699800	E1	chr17	6684719	6713377	gene	ENSG00000141485;	SLC13A5;	11600
chr17	6688200	6699800	E1	chr17	6651762	6693202	gene	ENSG00000256806;	C17orf100;	5002
chr17	6688200	6699800	E1	chr17	6657034	6693577	gene	ENSG00000274114;	ALOX15P1;	5377
chr17	6741400	6752000	E1	chr17	6749718	6750188	gene	ENSG00000244283;	RPL23AP73;	470
chr17	6760200	6786200	E1	chr17	6772831	6776116	gene	ENSG00000279296;	PRAL;	3285
chr17	6760200	6786200	E1	chr17	6776215	6797101	gene	ENSG00000177294;	FBXO39;	9985
chr17	6760200	6786200	E1	chr17	6755447	6775647	gene	ENSG00000132530;	XAF1;	15447
chr17	6793400	6816800	E1	chr17	6776215	6797101	gene	ENSG00000177294;	FBXO39;	3701
chr17	6793400	6816800	E1	chr17	6789133	6831761	gene	ENSG00000167858;	TEKT1;	23400
chr17	6850400	6861200	E1	chr17	6853861	6954107	gene	ENSG00000262943;	ALOX12P2;	7339
chr17	6881000	6889800	E1	chr17	6875232	7012530	gene	ENSG00000215067;	ALOX12-AS1;	8800
chr17	6881000	6889800	E1	chr17	6853861	6954107	gene	ENSG00000262943;	ALOX12P2;	8800
chr17	6901800	6907800	E1	chr17	6875232	7012530	gene	ENSG00000215067;	ALOX12-AS1;	6000
chr17	6901800	6907800	E1	chr17	6853861	6954107	gene	ENSG00000262943;	ALOX12P2;	6000
chr17	6929200	6936200	E1	chr17	6875232	7012530	gene	ENSG00000215067;	ALOX12-AS1;	7000
chr17	6929200	6936200	E1	chr17	6853861	6954107	gene	ENSG00000262943;	ALOX12P2;	7000
chr17	6937000	6953000	E1	chr17	6875232	7012530	gene	ENSG00000215067;	ALOX12-AS1;	16000
chr17	6937000	6953000	E1	chr17	6853861	6954107	gene	ENSG00000262943;	ALOX12P2;	16000
chr17	6958200	6959200	E1	chr17	6875232	7012530	gene	ENSG00000215067;	ALOX12-AS1;	1000
chr17	6960000	7006400	E1	chr17	6996049	7010754	gene	ENSG00000108839;	ALOX12;	10351
chr17	6960000	7006400	E1	chr17	6875232	7012530	gene	ENSG00000215067;	ALOX12-AS1;	46400
chr17	7027600	7034600	E1	chr17	7023050	7030290	gene	ENSG00000161940;	BCL6B;	2690
chr17	7038600	7042600	E1	chr17	7036015	7040117	gene	ENSG00000174327;	SLC16A13;	1517
chr17	7038600	7042600	E1	chr17	7041621	7044092	gene	ENSG00000174326;	SLC16A11;	979
chr17	7108400	7136400	E1	chr17	7101322	7115700	gene	ENSG00000161944;	ASGR2;	7300
chr17	7148600	7174000	E1	chr17	7173431	7179564	gene	ENSG00000141505;	ASGR1;	569
chr17	7356400	7379800	E1	chr17	7355123	7357219	gene	ENSG00000182896;	TMEM95;	819
chr17	7451000	7455000	E1	chr17	7445061	7457710	gene	ENSG00000170175;	CHRNB1;	4000
chr17	7458800	7463200	E1	chr17	7459366	7484263	gene	ENSG00000174282;	ZBTB4;	3834
chr17	7512600	7548400	E1	chr17	7537096	7537196	gene	ENSG00000201489;	Y_RNA;	100
chr17	7512600	7548400	E1	chr17	7484366	7514616	gene	ENSG00000181222;	POLR2A;	2016
chr17	7550400	7555000	E1	chr17	7548508	7557890	gene	ENSG00000239697;	TNFSF12;	4600
chr17	7550400	7555000	E1	chr17	7549099	7561601	gene	ENSG00000248871;	TNFSF12-TNFSF13;	4600
chr17	7597800	7610200	E1	chr17	7591230	7614897	gene	ENSG00000129245;	FXR2;	12400
chr17	7616000	7619200	E1	chr17	7613946	7633382	gene	ENSG00000129214;	SHBG;	3200
chr17	7636400	7650000	E1	chr17	7646627	7657770	gene	ENSG00000129244;	ATP1B2;	3373
chr17	7681200	7685400	E1	chr17	7661779	7687538	gene	ENSG00000141510;	TP53;	4200
chr17	7695200	7695800	E1	chr17	7686071	7703502	gene	ENSG00000141499;	WRAP53;	600
chr17	7726800	7736400	E1	chr17	7717744	7833742	gene	ENSG00000183914;	DNAH2;	9600
chr17	7738400	7743400	E1	chr17	7717744	7833742	gene	ENSG00000183914;	DNAH2;	5000
chr17	7746600	7818000	E1	chr17	7754320	7754976	gene	ENSG00000240480;	RPL29P2;	656
chr17	7746600	7818000	E1	chr17	7717744	7833742	gene	ENSG00000183914;	DNAH2;	71400
chr17	7824800	7829600	E1	chr17	7717744	7833742	gene	ENSG00000183914;	DNAH2;	4800
chr17	7859400	7881400	E1	chr17	7857746	7862282	gene	ENSG00000182224;	CYB5D1;	2882
chr17	7859400	7881400	E1	chr17	7856685	7885238	gene	ENSG00000183011;	NAA38;	22000
chr17	7890400	7910400	E1	chr17	7906122	7906260	gene	ENSG00000252835;	SCARNA21;	138
chr17	7890400	7910400	E1	chr17	7884796	7912760	gene	ENSG00000170004;	CHD3;	20000
chr17	7916600	7928800	E1	chr17	7921859	7929856	gene	ENSG00000170049;	KCNAB3;	6941
chr17	7934600	7989800	E1	chr17	7932101	7949920	gene	ENSG00000170037;	CNTROB;	15320
chr17	7990600	8028200	E1	chr17	8002615	8020342	gene	ENSG00000132518;	GUCY2D;	17727
chr17	8029800	8055200	E1	chr17	8039034	8049134	gene	ENSG00000179593;	ALOX15B;	10100
chr17	8077400	8079200	E1	chr17	8072636	8087716	gene	ENSG00000179477;	ALOX12B;	1800
chr17	8082400	8083600	E1	chr17	8072636	8087716	gene	ENSG00000179477;	ALOX12B;	1200
chr17	8084800	8088000	E1	chr17	8072636	8087716	gene	ENSG00000179477;	ALOX12B;	2916
chr17	8095000	8117000	E1	chr17	8095900	8119047	gene	ENSG00000179148;	ALOXE3;	21100
chr17	8240200	8247000	E1	chr17	8224815	8248058	gene	ENSG00000178971;	CTC1;	6800
chr17	8262000	8270200	E1	chr17	8247618	8270491	gene	ENSG00000178921;	PFAS;	8200
chr17	8292000	8294400	E1	chr17	8287763	8295400	gene	ENSG00000125434;	SLC25A35;	2400
chr17	8296400	8345000	E1	chr17	8310241	8322514	gene	ENSG00000198844;	ARHGEF15;	12273
chr17	8296400	8345000	E1	chr17	8339840	8346048	gene	ENSG00000184650;	ODF4;	5160
chr17	8385600	8391000	E1	chr17	8390702	8397827	gene	ENSG00000189051;	RNF222;	298
chr17	8399400	8434800	E1	chr17	8413131	8490411	gene	ENSG00000166579;	NDEL1;	21669
chr17	8437600	8443000	E1	chr17	8413131	8490411	gene	ENSG00000166579;	NDEL1;	5400
chr17	8443600	8468600	E1	chr17	8413131	8490411	gene	ENSG00000166579;	NDEL1;	25000
chr17	8479200	8627600	E1	chr17	8511125	8511188	gene	ENSG00000252363;	RNU7-43P;	63
chr17	8479200	8627600	E1	chr17	8560471	8560962	gene	ENSG00000270606;	PPIAP52;	491
chr17	8479200	8627600	E1	chr17	8413131	8490411	gene	ENSG00000166579;	NDEL1;	11211
chr17	8479200	8627600	E1	chr17	8474207	8631376	gene	ENSG00000133026;	MYH10;	148400
chr17	8704600	8744200	E1	chr17	8729935	8745219	gene	ENSG00000161973;	CCDC42;	14265
chr17	8747000	8785800	E1	chr17	8747524	8758559	gene	ENSG00000183318;	SPDYE4;	11035
chr17	8796000	8797400	E1	chr17	8797110	8799365	gene	ENSG00000185156;	MFSD6L;	290
chr17	8801800	8817400	E1	chr17	8802722	8867677	gene	ENSG00000276231;	PIK3R6;	14678
chr17	8819200	8837400	E1	chr17	8802722	8867677	gene	ENSG00000276231;	PIK3R6;	18200
chr17	8838800	8844000	E1	chr17	8802722	8867677	gene	ENSG00000276231;	PIK3R6;	5200
chr17	8844400	8853400	E1	chr17	8802722	8867677	gene	ENSG00000276231;	PIK3R6;	9000
chr17	8855200	8857200	E1	chr17	8802722	8867677	gene	ENSG00000276231;	PIK3R6;	2000
chr17	8876000	8880200	E1	chr17	8878911	8965712	gene	ENSG00000141506;	PIK3R5;	1289
chr17	8889800	8912200	E1	chr17	8878911	8965712	gene	ENSG00000141506;	PIK3R5;	22400
chr17	8917200	8946200	E1	chr17	8878911	8965712	gene	ENSG00000141506;	PIK3R5;	29000
chr17	9024600	9090200	E1	chr17	9021510	9244000	gene	ENSG00000065320;	NTN1;	65600
chr17	9091000	9115200	E1	chr17	9021510	9244000	gene	ENSG00000065320;	NTN1;	24200
chr17	9116800	9195200	E1	chr17	9021510	9244000	gene	ENSG00000065320;	NTN1;	78400
chr17	9196800	9221400	E1	chr17	9021510	9244000	gene	ENSG00000065320;	NTN1;	24600
chr17	9275400	9321200	E1	chr17	9250471	9576591	gene	ENSG00000170310;	STX8;	45800
chr17	9324400	9329200	E1	chr17	9250471	9576591	gene	ENSG00000170310;	STX8;	4800
chr17	9333200	9342200	E1	chr17	9250471	9576591	gene	ENSG00000170310;	STX8;	9000
chr17	9344600	9369000	E1	chr17	9250471	9576591	gene	ENSG00000170310;	STX8;	24400
chr17	9371600	9445000	E1	chr17	9250471	9576591	gene	ENSG00000170310;	STX8;	73400
chr17	9445400	9519600	E1	chr17	9250471	9576591	gene	ENSG00000170310;	STX8;	74200
chr17	9520000	9568800	E1	chr17	9250471	9576591	gene	ENSG00000170310;	STX8;	48800
chr17	9580600	9593000	E1	chr17	9589902	9590482	gene	ENSG00000241654;	RPL19P18;	580
chr17	9580600	9593000	E1	chr17	9576627	9643447	gene	ENSG00000166596;	CFAP52;	12400
chr17	9614800	9627800	E1	chr17	9576627	9643447	gene	ENSG00000166596;	CFAP52;	13000
chr17	9658000	9664600	E1	chr17	9644698	9729687	gene	ENSG00000154914;	USP43;	6600
chr17	9675200	9710800	E1	chr17	9644698	9729687	gene	ENSG00000154914;	USP43;	35600
chr17	9713600	9727200	E1	chr17	9644698	9729687	gene	ENSG00000154914;	USP43;	13600
chr17	9729000	9740800	E1	chr17	9644698	9729687	gene	ENSG00000154914;	USP43;	687
chr17	9899000	9907000	E1	chr17	9896320	9905271	gene	ENSG00000109047;	RCVRN;	6271
chr17	9920400	9924000	E1	chr17	9910606	10198606	gene	ENSG00000007237;	GAS7;	3600
chr17	9944000	9947800	E1	chr17	9910606	10198606	gene	ENSG00000007237;	GAS7;	3800
chr17	9993000	9997000	E1	chr17	9910606	10198606	gene	ENSG00000007237;	GAS7;	4000
chr17	10129000	10134400	E1	chr17	9910606	10198606	gene	ENSG00000007237;	GAS7;	5400
chr17	10141400	10169200	E1	chr17	9910606	10198606	gene	ENSG00000007237;	GAS7;	27800
chr17	10174000	10197400	E1	chr17	9910606	10198606	gene	ENSG00000007237;	GAS7;	23400
chr17	10476800	10492400	E1	chr17	10492307	10518542	gene	ENSG00000109061;	MYH1;	93
chr17	10476800	10492400	E1	chr17	10383144	10623886	gene	ENSG00000272975;	MYHAS;	15600
chr17	10623200	10671600	E1	chr17	10628526	10657309	gene	ENSG00000109063;	MYH3;	28783
chr17	10623200	10671600	E1	chr17	10383144	10623886	gene	ENSG00000272975;	MYHAS;	686
chr17	10672000	10673200	E1	chr17	10672474	10698375	gene	ENSG00000133028;	SCO1;	726
chr17	10675800	10695200	E1	chr17	10672474	10698375	gene	ENSG00000133028;	SCO1;	19400
chr17	10700200	10708800	E1	chr17	10697594	10711558	gene	ENSG00000170222;	ADPRM;	8600
chr17	10700200	10708800	E1	chr17	10699015	10730023	gene	ENSG00000187824;	TMEM220;	8600
chr17	10710000	10729400	E1	chr17	10716002	10716511	gene	ENSG00000264176;	MAGOH2P;	509
chr17	10710000	10729400	E1	chr17	10697594	10711558	gene	ENSG00000170222;	ADPRM;	1558
chr17	10710000	10729400	E1	chr17	10699015	10730023	gene	ENSG00000187824;	TMEM220;	19400
chr17	10763200	10778200	E1	chr17	10729777	10815164	gene	ENSG00000263400;	TMEM220-AS1;	15000
chr17	10787400	10794000	E1	chr17	10729777	10815164	gene	ENSG00000263400;	TMEM220-AS1;	6600
chr17	11263600	11264600	E1	chr17	11241213	11564063	gene	ENSG00000188803;	SHISA6;	1000
chr17	11278200	11285800	E1	chr17	11241213	11564063	gene	ENSG00000188803;	SHISA6;	7600
chr17	11344800	11351600	E1	chr17	11241213	11564063	gene	ENSG00000188803;	SHISA6;	6800
chr17	11355400	11368600	E1	chr17	11241213	11564063	gene	ENSG00000188803;	SHISA6;	13200
chr17	11397600	11405400	E1	chr17	11241213	11564063	gene	ENSG00000188803;	SHISA6;	7800
chr17	11472200	11484000	E1	chr17	11241213	11564063	gene	ENSG00000188803;	SHISA6;	11800
chr17	11534400	11549600	E1	chr17	11241213	11564063	gene	ENSG00000188803;	SHISA6;	15200
chr17	11609600	11618400	E1	chr17	11598470	11969748	gene	ENSG00000007174;	DNAH9;	8800
chr17	11622800	11623400	E1	chr17	11598470	11969748	gene	ENSG00000007174;	DNAH9;	600
chr17	11654200	11686600	E1	chr17	11598470	11969748	gene	ENSG00000007174;	DNAH9;	32400
chr17	11689800	11699600	E1	chr17	11598470	11969748	gene	ENSG00000007174;	DNAH9;	9800
chr17	11701800	11847800	E1	chr17	11598470	11969748	gene	ENSG00000007174;	DNAH9;	146000
chr17	11859800	11904000	E1	chr17	11598470	11969748	gene	ENSG00000007174;	DNAH9;	44200
chr17	11904800	11948200	E1	chr17	11598470	11969748	gene	ENSG00000007174;	DNAH9;	43400
chr17	11949800	11960000	E1	chr17	11598470	11969748	gene	ENSG00000007174;	DNAH9;	10200
chr17	11960800	11974800	E1	chr17	11598470	11969748	gene	ENSG00000007174;	DNAH9;	8948
chr17	11977400	11991800	E1	chr17	11977439	11997475	gene	ENSG00000154957;	ZNF18;	14361
chr17	12023000	12173200	E1	chr17	12036496	12036637	gene	ENSG00000252707;	RNU11-2P;	141
chr17	12023000	12173200	E1	chr17	12081899	12081996	gene	ENSG00000266297;	MIR744;	97
chr17	12023000	12173200	E1	chr17	12020829	12143830	gene	ENSG00000065559;	MAP2K4;	120830
chr17	12571800	12575800	E1	chr17	12549764	12642854	gene	ENSG00000179136;	LINC00670;	4000
chr17	12611600	12620600	E1	chr17	12549764	12642854	gene	ENSG00000179136;	LINC00670;	9000
chr17	12641400	12646000	E1	chr17	12549764	12642854	gene	ENSG00000179136;	LINC00670;	1454
chr17	12672200	12677600	E1	chr17	12671862	12706135	gene	ENSG00000227274;	MYOCD-AS1;	5400
chr17	12672200	12677600	E1	chr17	12665890	12768949	gene	ENSG00000141052;	MYOCD;	5400
chr17	12698000	12705800	E1	chr17	12671862	12706135	gene	ENSG00000227274;	MYOCD-AS1;	7800
chr17	12698000	12705800	E1	chr17	12665890	12768949	gene	ENSG00000141052;	MYOCD;	7800
chr17	12803600	12811800	E1	chr17	12789498	12991643	gene	ENSG00000006740;	ARHGAP44;	8200
chr17	12815400	12840200	E1	chr17	12789498	12991643	gene	ENSG00000006740;	ARHGAP44;	24800
chr17	12854000	12866000	E1	chr17	12789498	12991643	gene	ENSG00000006740;	ARHGAP44;	12000
chr17	12867600	12895400	E1	chr17	12789498	12991643	gene	ENSG00000006740;	ARHGAP44;	27800
chr17	12989000	13002200	E1	chr17	12991612	13018065	gene	ENSG00000006744;	ELAC2;	10588
chr17	12989000	13002200	E1	chr17	12789498	12991643	gene	ENSG00000006740;	ARHGAP44;	2643
chr17	13006400	13016000	E1	chr17	12991612	13018065	gene	ENSG00000006744;	ELAC2;	9600
chr17	13306200	13319200	E1	chr17	13299184	13306771	gene	ENSG00000234634;	LINC02093;	571
chr17	13336200	13561400	E1	chr17	13543529	13543646	gene	ENSG00000221698;	MIR548H3;	117
chr17	13336200	13561400	E1	chr17	13494032	13601929	gene	ENSG00000153976;	HS3ST3A1;	67368
chr17	13563200	13591200	E1	chr17	13494032	13601929	gene	ENSG00000153976;	HS3ST3A1;	28000
chr17	13607000	13810600	E1	chr17	13755574	14069495	gene	ENSG00000236088;	COX10-DT;	55026
chr17	13816600	13855000	E1	chr17	13755574	14069495	gene	ENSG00000236088;	COX10-DT;	38400
chr17	13855800	14068000	E1	chr17	14024514	14025488	gene	ENSG00000141028;	CDRT15P1;	974
chr17	13855800	14068000	E1	chr17	13755574	14069495	gene	ENSG00000236088;	COX10-DT;	212200
chr17	14071800	14246400	E1	chr17	14177131	14177310	gene	ENSG00000252305;	SNORA74;	179
chr17	14071800	14246400	E1	chr17	14235673	14236862	gene	ENSG00000223510;	CDRT15;	1189
chr17	14071800	14246400	E1	chr17	14069490	14231736	gene	ENSG00000006695;	COX10;	159936
chr17	14819800	14842200	E1	chr17	14834557	14957216	gene	ENSG00000238212;	LINC02096;	7643
chr17	14846200	14924200	E1	chr17	14834557	14957216	gene	ENSG00000238212;	LINC02096;	78000
chr17	14934200	14952600	E1	chr17	14947741	14948198	gene	ENSG00000226156;	RPL23AP76;	457
chr17	14934200	14952600	E1	chr17	14834557	14957216	gene	ENSG00000238212;	LINC02096;	18400
chr17	15233600	15244800	E1	chr17	15229773	15272292	gene	ENSG00000109099;	PMP22;	11200
chr17	15251600	15257200	E1	chr17	15251627	15251696	gene	ENSG00000265110;	MIR4731;	69
chr17	15251600	15257200	E1	chr17	15229773	15272292	gene	ENSG00000109099;	PMP22;	5600
chr17	15265400	15376600	E1	chr17	15311345	15311451	gene	ENSG00000200437;	RNU6-799P;	106
chr17	15265400	15376600	E1	chr17	15229773	15272292	gene	ENSG00000109099;	PMP22;	6892
chr17	15265400	15376600	E1	chr17	15303811	15341632	gene	ENSG00000125409;	TEKT3;	37821
chr17	15406800	15429800	E1	chr17	15408384	15408688	gene	ENSG00000239888;	RN7SL792P;	304
chr17	15437200	15442400	E1	chr17	15436015	15475728	gene	ENSG00000239704;	CDRT4;	5200
chr17	15437200	15442400	E1	chr17	15436021	15563561	gene	ENSG00000259024;	TVP23C-CDRT4;	5200
chr17	15448200	15453800	E1	chr17	15436015	15475728	gene	ENSG00000239704;	CDRT4;	5600
chr17	15448200	15453800	E1	chr17	15436021	15563561	gene	ENSG00000259024;	TVP23C-CDRT4;	5600
chr17	15506800	15561000	E1	chr17	15506866	15507354	gene	ENSG00000223878;	PPIAP53;	488
chr17	15506800	15561000	E1	chr17	15502264	15563595	gene	ENSG00000175106;	TVP23C;	54200
chr17	15506800	15561000	E1	chr17	15436021	15563561	gene	ENSG00000259024;	TVP23C-CDRT4;	54200
chr17	15563800	15635000	E1	chr17	15574019	15574198	gene	ENSG00000252129;	SNORA74;	179
chr17	15563800	15635000	E1	chr17	15627960	15684311	gene	ENSG00000221926;	TRIM16;	7040
chr17	15563800	15635000	E1	chr17	15565483	15619704	gene	ENSG00000241322;	FBXW10B;	54221
chr17	15662000	15681000	E1	chr17	15675476	15675643	gene	ENSG00000108452;	ZNF29P;	167
chr17	15662000	15681000	E1	chr17	15627960	15684311	gene	ENSG00000221926;	TRIM16;	19000
chr17	15701000	15735400	E1	chr17	15704232	15704900	gene	ENSG00000233966;	UBE2SP1;	668
chr17	15701000	15735400	E1	chr17	15699577	15720787	gene	ENSG00000187607;	ZNF286A;	19787
chr17	15701000	15735400	E1	chr17	15735023	15749192	gene	ENSG00000233002;	TBC1D26-AS1;	377
chr17	15701000	15735400	E1	chr17	15732247	15746162	gene	ENSG00000214946;	TBC1D26;	3153
chr17	15701000	15735400	E1	chr17	15699552	15745940	gene	ENSG00000255104;	ZNF286A-TBC1D26;	34400
chr17	15737200	15748000	E1	chr17	15735023	15749192	gene	ENSG00000233002;	TBC1D26-AS1;	10800
chr17	15737200	15748000	E1	chr17	15732247	15746162	gene	ENSG00000214946;	TBC1D26;	8962
chr17	15737200	15748000	E1	chr17	15699552	15745940	gene	ENSG00000255104;	ZNF286A-TBC1D26;	8740
chr17	15771800	15784800	E1	chr17	15783288	15784307	gene	ENSG00000227018;	IL6STP1;	1019
chr17	15771800	15784800	E1	chr17	15782341	15782455	gene	ENSG00000251829;	RNA5SP436;	114
chr17	15787800	15806800	E1	chr17	15806241	15847996	gene	ENSG00000237057;	LINC02087;	559
chr17	15807200	15828000	E1	chr17	15806241	15847996	gene	ENSG00000237057;	LINC02087;	20800
chr17	15844200	15861400	E1	chr17	15806241	15847996	gene	ENSG00000237057;	LINC02087;	3796
chr17	15844200	15861400	E1	chr17	15829369	15908632	gene	ENSG00000227790;	SPECC1P1;	17200
chr17	15871800	15908200	E1	chr17	15829369	15908632	gene	ENSG00000227790;	SPECC1P1;	36400
chr17	15985600	15996200	E1	chr17	15976560	15999717	gene	ENSG00000214941;	ZSWIM7;	10600
chr17	16001800	16006200	E1	chr17	15999784	16045015	gene	ENSG00000011295;	TTC19;	4400
chr17	16014600	16021400	E1	chr17	15999784	16045015	gene	ENSG00000011295;	TTC19;	6800
chr17	16022400	16024200	E1	chr17	15999784	16045015	gene	ENSG00000011295;	TTC19;	1800
chr17	16029600	16048800	E1	chr17	16044621	16044961	gene	ENSG00000243686;	RPLP1P11;	340
chr17	16029600	16048800	E1	chr17	15999784	16045015	gene	ENSG00000011295;	TTC19;	15415
chr17	16029600	16048800	E1	chr17	16029157	16218185	gene	ENSG00000141027;	NCOR1;	19200
chr17	16049800	16089800	E1	chr17	16084042	16084381	gene	ENSG00000233979;	RPL22P21;	339
chr17	16049800	16089800	E1	chr17	16029157	16218185	gene	ENSG00000141027;	NCOR1;	40000
chr17	16093600	16103600	E1	chr17	16098704	16098807	gene	ENSG00000252383;	RNU6-314P;	103
chr17	16093600	16103600	E1	chr17	16029157	16218185	gene	ENSG00000141027;	NCOR1;	10000
chr17	16104400	16140400	E1	chr17	16137768	16137872	gene	ENSG00000199674;	RNU6-862P;	104
chr17	16104400	16140400	E1	chr17	16029157	16218185	gene	ENSG00000141027;	NCOR1;	36000
chr17	16141400	16171400	E1	chr17	16029157	16218185	gene	ENSG00000141027;	NCOR1;	30000
chr17	16175800	16200000	E1	chr17	16191832	16192151	gene	ENSG00000239221;	RN7SL442P;	319
chr17	16175800	16200000	E1	chr17	16029157	16218185	gene	ENSG00000141027;	NCOR1;	24200
chr17	16206600	16212800	E1	chr17	16029157	16218185	gene	ENSG00000141027;	NCOR1;	6200
chr17	16225800	16232400	E1	chr17	16217191	16351797	gene	ENSG00000108474;	PIGL;	6600
chr17	16257000	16267600	E1	chr17	16217191	16351797	gene	ENSG00000108474;	PIGL;	10600
chr17	16270400	16281800	E1	chr17	16217191	16351797	gene	ENSG00000108474;	PIGL;	11400
chr17	16291200	16316600	E1	chr17	16217191	16351797	gene	ENSG00000108474;	PIGL;	25400
chr17	16323000	16339400	E1	chr17	16217191	16351797	gene	ENSG00000108474;	PIGL;	16400
chr17	16387600	16406800	E1	chr17	16391434	16391882	gene	ENSG00000265095;	FTLP12;	448
chr17	16537400	16567800	E1	chr17	16546954	16569204	gene	ENSG00000141040;	ZNF287;	20846
chr17	16609800	16649600	E1	chr17	16616848	16617881	gene	ENSG00000235554;	SRSF6P2;	1033
chr17	16609800	16649600	E1	chr17	16620734	16653856	gene	ENSG00000197566;	ZNF624;	28866
chr17	16765400	16787400	E1	chr17	16787235	16788141	gene	ENSG00000266129;	SRP68P1;	165
chr17	16765400	16787400	E1	chr17	16786489	16804455	gene	ENSG00000188933;	USP32P1;	911
chr17	16765400	16787400	E1	chr17	16689537	16777881	gene	ENSG00000170160;	CCDC144A;	12481
chr17	16917200	16937800	E1	chr17	16922915	16934839	gene	ENSG00000128438;	TBC1D27P;	11924
chr17	16917200	16937800	E1	chr17	16929816	16972118	gene	ENSG00000240505;	TNFRSF13B;	7984
chr17	16975600	16990600	E1	chr17	16988329	16990177	gene	ENSG00000230969;	LINC02090;	1848
chr17	17046800	17049400	E1	chr17	17042457	17217679	gene	ENSG00000133030;	MPRIP;	2600
chr17	17065400	17071000	E1	chr17	17042457	17217679	gene	ENSG00000133030;	MPRIP;	5600
chr17	17161800	17169400	E1	chr17	17042457	17217679	gene	ENSG00000133030;	MPRIP;	7600
chr17	17246200	17275800	E1	chr17	17246616	17281273	gene	ENSG00000141030;	COPS3;	29184
chr17	17308200	17342400	E1	chr17	17303335	17347663	gene	ENSG00000205309;	NT5M;	34200
chr17	17450800	17467200	E1	chr17	17456427	17457259	gene	ENSG00000230865;	TSEN15P1;	832
chr17	17450800	17467200	E1	chr17	17460444	17460522	gene	ENSG00000201741;	Y_RNA;	78
chr17	17481600	17486000	E1	chr17	17476994	17493221	gene	ENSG00000141026;	MED9;	4400
chr17	17487400	17490200	E1	chr17	17476994	17493221	gene	ENSG00000141026;	MED9;	2800
chr17	17530000	17536000	E1	chr17	17505563	17591708	gene	ENSG00000133027;	PEMT;	6000
chr17	17542600	17553800	E1	chr17	17505563	17591708	gene	ENSG00000133027;	PEMT;	11200
chr17	17892800	17896200	E1	chr17	17843511	17972422	gene	ENSG00000175662;	TOM1L2;	3400
chr17	17902400	17911200	E1	chr17	17843511	17972422	gene	ENSG00000175662;	TOM1L2;	8800
chr17	17929400	17941200	E1	chr17	17843511	17972422	gene	ENSG00000175662;	TOM1L2;	11800
chr17	17944200	17948600	E1	chr17	17843511	17972422	gene	ENSG00000175662;	TOM1L2;	4400
chr17	17961600	17971200	E1	chr17	17843511	17972422	gene	ENSG00000175662;	TOM1L2;	9600
chr17	17978800	17998800	E1	chr17	17981192	17981572	gene	ENSG00000230273;	BRI3P3;	380
chr17	17978800	17998800	E1	chr17	17977409	18039209	gene	ENSG00000171953;	ATPAF2;	20000
chr17	17978800	17998800	E1	chr17	17972813	18016889	gene	ENSG00000171962;	DRC3;	20000
chr17	18000400	18018400	E1	chr17	17977409	18039209	gene	ENSG00000171953;	ATPAF2;	18000
chr17	18000400	18018400	E1	chr17	17972813	18016889	gene	ENSG00000171962;	DRC3;	16489
chr17	18019800	18024200	E1	chr17	17977409	18039209	gene	ENSG00000171953;	ATPAF2;	4400
chr17	18042000	18086400	E1	chr17	18039408	18068405	gene	ENSG00000141034;	GID4;	26405
chr17	18114800	18121400	E1	chr17	18108756	18179802	gene	ENSG00000091536;	MYO15A;	6600
chr17	18147800	18149400	E1	chr17	18108756	18179802	gene	ENSG00000091536;	MYO15A;	1600
chr17	18168600	18177200	E1	chr17	18108756	18179802	gene	ENSG00000091536;	MYO15A;	8600
chr17	18277000	18293000	E1	chr17	18271428	18315007	gene	ENSG00000177302;	TOP3A;	16000
chr17	18296200	18300800	E1	chr17	18271428	18315007	gene	ENSG00000177302;	TOP3A;	4600
chr17	18306000	18310600	E1	chr17	18271428	18315007	gene	ENSG00000177302;	TOP3A;	4600
chr17	18335600	18343800	E1	chr17	18340814	18340886	gene	ENSG00000283772;	MIR6778;	72
chr17	18335600	18343800	E1	chr17	18327860	18363563	gene	ENSG00000176974;	SHMT1;	8200
chr17	18350000	18351400	E1	chr17	18327860	18363563	gene	ENSG00000176974;	SHMT1;	1400
chr17	18367800	18381800	E1	chr17	18377778	18389647	gene	ENSG00000214860;	EVPLL;	4022
chr17	18384600	18385000	E1	chr17	18377778	18389647	gene	ENSG00000214860;	EVPLL;	400
chr17	18480200	18501200	E1	chr17	18497095	18506313	gene	ENSG00000167494;	NOS2P2;	4105
chr17	18480200	18501200	E1	chr17	18476737	18494945	gene	ENSG00000171916;	LGALS9C;	14745
chr17	18508400	18563000	E1	chr17	18527557	18528461	gene	ENSG00000227689;	SRP68P2;	904
chr17	18508400	18563000	E1	chr17	18511262	18521252	gene	ENSG00000233327;	USP32P2;	9990
chr17	18508400	18563000	E1	chr17	18511221	18551705	gene	ENSG00000273018;	FAM106A;	40484
chr17	18508400	18563000	E1	chr17	18537800	18625653	gene	ENSG00000154874;	CCDC144B;	25200
chr17	18564200	18568000	E1	chr17	18537800	18625653	gene	ENSG00000154874;	CCDC144B;	3800
chr17	18570400	18572200	E1	chr17	18537800	18625653	gene	ENSG00000154874;	CCDC144B;	1800
chr17	18575800	18604600	E1	chr17	18537800	18625653	gene	ENSG00000154874;	CCDC144B;	28800
chr17	18619000	18624800	E1	chr17	18537800	18625653	gene	ENSG00000154874;	CCDC144B;	5800
chr17	18636400	18638200	E1	chr17	18634247	18644427	gene	ENSG00000189375;	TBC1D28;	1800
chr17	18646200	18672400	E1	chr17	18658429	18682228	gene	ENSG00000249459;	ZNF286B;	13971
chr17	18646200	18672400	E1	chr17	18667629	18682314	gene	ENSG00000240445;	FOXO3B;	4771
chr17	18673000	18680800	E1	chr17	18677261	18677757	gene	ENSG00000224126;	UBE2SP2;	496
chr17	18673000	18680800	E1	chr17	18658429	18682228	gene	ENSG00000249459;	ZNF286B;	7800
chr17	18673000	18680800	E1	chr17	18667629	18682314	gene	ENSG00000240445;	FOXO3B;	7800
chr17	18700000	18717400	E1	chr17	18697998	18736118	gene	ENSG00000108448;	TRIM16L;	17400
chr17	18727000	18780600	E1	chr17	18697998	18736118	gene	ENSG00000108448;	TRIM16L;	9118
chr17	18727000	18780600	E1	chr17	18744026	18779349	gene	ENSG00000171931;	FBXW10;	35323
chr17	18784400	18831600	E1	chr17	18781111	18806714	gene	ENSG00000171928;	TVP23B;	22314
chr17	18844200	18849400	E1	chr17	18840085	18931287	gene	ENSG00000141127;	PRPSAP2;	5200
chr17	18862600	18903000	E1	chr17	18840085	18931287	gene	ENSG00000141127;	PRPSAP2;	40400
chr17	18920600	18946400	E1	chr17	18840085	18931287	gene	ENSG00000141127;	PRPSAP2;	10687
chr17	18949000	18958600	E1	chr17	18950345	19022595	gene	ENSG00000154025;	SLC5A10;	8255
chr17	18985200	18997600	E1	chr17	18968789	19004764	gene	ENSG00000188522;	FAM83G;	12400
chr17	18985200	18997600	E1	chr17	18950345	19022595	gene	ENSG00000154025;	SLC5A10;	12400
chr17	19005400	19011400	E1	chr17	18950345	19022595	gene	ENSG00000154025;	SLC5A10;	6000
chr17	19044600	19060800	E1	chr17	19020656	19047011	gene	ENSG00000154016;	GRAP;	2411
chr17	19080800	19086800	E1	chr17	19082437	19084834	gene	ENSG00000265746;	KYNUP2;	2397
chr17	19113600	19130800	E1	chr17	19127535	19159187	gene	ENSG00000189152;	GRAPL;	3265
chr17	19137000	19139200	E1	chr17	19127535	19159187	gene	ENSG00000189152;	GRAPL;	2200
chr17	19207000	19212200	E1	chr17	19208584	19211359	gene	ENSG00000263206;	KYNUP3;	2775
chr17	19228400	19230600	E1	chr17	19215615	19336715	gene	ENSG00000072134;	EPN2;	2200
chr17	19351600	19356000	E1	chr17	19334308	19378193	gene	ENSG00000108641;	B9D1;	4400
chr17	19419400	19442600	E1	chr17	19419035	19424357	gene	ENSG00000227078;	LINC02094;	4957
chr17	19493800	19501800	E1	chr17	19496943	19497528	gene	ENSG00000228331;	RPL17P43;	585
chr17	19493800	19501800	E1	chr17	19495385	19579034	gene	ENSG00000142494;	SLC47A1;	6415
chr17	19509000	19519600	E1	chr17	19495385	19579034	gene	ENSG00000142494;	SLC47A1;	10600
chr17	19521600	19531800	E1	chr17	19495385	19579034	gene	ENSG00000142494;	SLC47A1;	10200
chr17	19540600	19598600	E1	chr17	19557211	19557911	gene	ENSG00000266079;	SNORA59B;	700
chr17	19540600	19598600	E1	chr17	19579943	19596058	gene	ENSG00000228983;	SLC47A1P1;	16115
chr17	19540600	19598600	E1	chr17	19495385	19579034	gene	ENSG00000142494;	SLC47A1;	38434
chr17	19603400	19647000	E1	chr17	19603797	19605048	gene	ENSG00000228725;	MTND2P12;	1251
chr17	19603400	19647000	E1	chr17	19605454	19605933	gene	ENSG00000224254;	MTCO1P39;	479
chr17	19603400	19647000	E1	chr17	19615789	19633825	gene	ENSG00000231625;	SLC47A1P2;	18036
chr17	19651800	19670600	E1	chr17	19648136	19685760	gene	ENSG00000072210;	ALDH3A2;	18800
chr17	19674000	19678000	E1	chr17	19648136	19685760	gene	ENSG00000072210;	ALDH3A2;	4000
chr17	19678400	19702600	E1	chr17	19678288	19718979	gene	ENSG00000180638;	SLC47A2;	24200
chr17	19678400	19702600	E1	chr17	19648136	19685760	gene	ENSG00000072210;	ALDH3A2;	7360
chr17	19767600	19854000	E1	chr17	19840126	19840515	gene	ENSG00000231096;	NDUFB4P3;	389
chr17	19767600	19854000	E1	chr17	19770829	19867936	gene	ENSG00000083290;	ULK2;	83171
chr17	19860200	19861600	E1	chr17	19770829	19867936	gene	ENSG00000083290;	ULK2;	1400
chr17	19903400	19945400	E1	chr17	19904302	19978343	gene	ENSG00000108599;	AKAP10;	41098
chr17	19947400	19957600	E1	chr17	19904302	19978343	gene	ENSG00000108599;	AKAP10;	10200
chr17	19963200	19974200	E1	chr17	19904302	19978343	gene	ENSG00000108599;	AKAP10;	11000
chr17	20002000	20008400	E1	chr17	20008051	20009234	gene	ENSG00000261033;	SPECC1-DT;	349
chr17	20011200	20021800	E1	chr17	20008865	20319026	gene	ENSG00000128487;	SPECC1;	10600
chr17	20029000	20034400	E1	chr17	20008865	20319026	gene	ENSG00000128487;	SPECC1;	5400
chr17	20047400	20052000	E1	chr17	20008865	20319026	gene	ENSG00000128487;	SPECC1;	4600
chr17	20135400	20152200	E1	chr17	20008865	20319026	gene	ENSG00000128487;	SPECC1;	16800
chr17	20193600	20200000	E1	chr17	20008865	20319026	gene	ENSG00000128487;	SPECC1;	6400
chr17	20218600	20223400	E1	chr17	20008865	20319026	gene	ENSG00000128487;	SPECC1;	4800
chr17	20227800	20231600	E1	chr17	20008865	20319026	gene	ENSG00000128487;	SPECC1;	3800
chr17	20238800	20253600	E1	chr17	20008865	20319026	gene	ENSG00000128487;	SPECC1;	14800
chr17	20271200	20275200	E1	chr17	20008865	20319026	gene	ENSG00000128487;	SPECC1;	4000
chr17	20287400	20301400	E1	chr17	20290257	20290358	gene	ENSG00000252971;	RNU6-1057P;	101
chr17	20287400	20301400	E1	chr17	20008865	20319026	gene	ENSG00000128487;	SPECC1;	14000
chr17	20305000	20313800	E1	chr17	20008865	20319026	gene	ENSG00000128487;	SPECC1;	8800
chr17	20316200	20339800	E1	chr17	20323001	20323110	gene	ENSG00000276577;	RNU6-467P;	109
chr17	20316200	20339800	E1	chr17	20321150	20403557	gene	ENSG00000154898;	CCDC144CP;	18650
chr17	20316200	20339800	E1	chr17	20008865	20319026	gene	ENSG00000128487;	SPECC1;	2826
chr17	20341600	20374400	E1	chr17	20321150	20403557	gene	ENSG00000154898;	CCDC144CP;	32800
chr17	20377000	20381200	E1	chr17	20321150	20403557	gene	ENSG00000154898;	CCDC144CP;	4200
chr17	20383200	20440200	E1	chr17	20415792	20416697	gene	ENSG00000237911;	SRP68P3;	905
chr17	20383200	20440200	E1	chr17	20408311	20434286	gene	ENSG00000189423;	USP32P3;	25975
chr17	20383200	20440200	E1	chr17	20321150	20403557	gene	ENSG00000154898;	CCDC144CP;	20357
chr17	20383200	20440200	E1	chr17	20436337	20447249	gene	ENSG00000230528;	NOS2P3;	3863
chr17	20443200	20461800	E1	chr17	20449395	20467539	gene	ENSG00000170298;	LGALS9B;	12405
chr17	20443200	20461800	E1	chr17	20436337	20447249	gene	ENSG00000230528;	NOS2P3;	4049
chr17	20595600	20623800	E1	chr17	20612912	20633234	gene	ENSG00000227685;	LINC02088;	10888
chr17	20630800	20634600	E1	chr17	20612912	20633234	gene	ENSG00000227685;	LINC02088;	2434
chr17	20772600	20783600	E1	chr17	20775642	20776905	gene	ENSG00000213671;	OLA1P2;	1263
chr17	20910600	20919200	E1	chr17	20868433	21002276	gene	ENSG00000233098;	CCDC144NL-AS1;	8600
chr17	20924800	20943800	E1	chr17	20868433	21002276	gene	ENSG00000233098;	CCDC144NL-AS1;	19000
chr17	20984800	20985600	E1	chr17	20868433	21002276	gene	ENSG00000233098;	CCDC144NL-AS1;	800
chr17	21071200	21075400	E1	chr17	21075362	21092351	gene	ENSG00000236819;	LINC01563;	38
chr17	21077800	21088400	E1	chr17	21075362	21092351	gene	ENSG00000236819;	LINC01563;	10600
chr17	21124800	21126400	E1	chr17	21123364	21193265	gene	ENSG00000109016;	DHRS7B;	1600
chr17	21128400	21177800	E1	chr17	21123364	21193265	gene	ENSG00000109016;	DHRS7B;	49400
chr17	21184600	21189000	E1	chr17	21123364	21193265	gene	ENSG00000109016;	DHRS7B;	4400
chr17	21218800	21247800	E1	chr17	21229334	21229628	gene	ENSG00000263815;	RN7SL426P;	294
chr17	21218800	21247800	E1	chr17	21214322	21230035	gene	ENSG00000235530;	TMEM11-DT;	11235
chr17	21218800	21247800	E1	chr17	21238870	21253410	gene	ENSG00000274180;	NATD1;	8930
chr17	21255400	21274800	E1	chr17	21259968	21260501	gene	ENSG00000266563;	EIF1P5;	533
chr17	21307800	21310400	E1	chr17	21284672	21315232	gene	ENSG00000034152;	MAP2K3;	2600
chr17	21379800	21391800	E1	chr17	21376357	21419870	gene	ENSG00000184185;	KCNJ12;	12000
chr17	21407600	21420400	E1	chr17	21376357	21419870	gene	ENSG00000184185;	KCNJ12;	12270
chr17	21427200	21434200	E1	chr17	21428263	21574517	gene	ENSG00000212719;	LINC02693;	5937
chr17	21439400	21453000	E1	chr17	21444833	21445439	gene	ENSG00000265881;	PDLIM1P2;	606
chr17	21439400	21453000	E1	chr17	21428263	21574517	gene	ENSG00000212719;	LINC02693;	13600
chr17	21460600	21474400	E1	chr17	21428263	21574517	gene	ENSG00000212719;	LINC02693;	13800
chr17	21489000	21498200	E1	chr17	21428263	21574517	gene	ENSG00000212719;	LINC02693;	9200
chr17	21501800	21506000	E1	chr17	21504558	21505059	gene	ENSG00000244582;	RPL21P120;	501
chr17	21501800	21506000	E1	chr17	21428263	21574517	gene	ENSG00000212719;	LINC02693;	4200
chr17	21506400	21511000	E1	chr17	21428263	21574517	gene	ENSG00000212719;	LINC02693;	4600
chr17	21516600	21547400	E1	chr17	21428263	21574517	gene	ENSG00000212719;	LINC02693;	30800
chr17	21693800	21705000	E1	chr17	21692523	21704612	gene	ENSG00000260458;	KCNJ18;	10812
chr17	22056000	22072800	E1	chr17	22061961	22070538	gene	ENSG00000265019;	NCOR1P2;	8577
chr17	22111600	22117400	E1	chr17	22090743	22205156	gene	ENSG00000263563;	UBBP4;	5800
chr17	22130800	22132600	E1	chr17	22090743	22205156	gene	ENSG00000263563;	UBBP4;	1800
chr17	22134400	22141200	E1	chr17	22090743	22205156	gene	ENSG00000263563;	UBBP4;	6800
chr17	22148000	22178000	E1	chr17	22090743	22205156	gene	ENSG00000263563;	UBBP4;	30000
chr17	22191800	22192600	E1	chr17	22090743	22205156	gene	ENSG00000263563;	UBBP4;	800
chr17	22193400	22275400	E1	chr17	22221221	22221605	gene	ENSG00000263725;	FTLP13;	384
chr17	22193400	22275400	E1	chr17	22233926	22266392	gene	ENSG00000263609;	LINC02002;	32466
chr17	22193400	22275400	E1	chr17	22090743	22205156	gene	ENSG00000263563;	UBBP4;	11756
chr17	22299200	22310400	E1	chr17	22298691	22299893	gene	ENSG00000178130;	FAM27E5;	693
chr17	22376000	22421400	E1	chr17	22406019	22413744	gene	ENSG00000276399;	FLJ36000;	7725
chr17	22525000	22536400	E1	chr17	22524738	22525686	gene	ENSG00000264168;	MTND1P15;	686
chr17	22525000	22536400	E1	chr17	22525899	22526937	gene	ENSG00000263914;	MTND2P13;	1038
chr17	22525000	22536400	E1	chr17	22528853	22528921	gene	ENSG00000241225;	NMTRS-TGA3-1;	68
chr17	22525000	22536400	E1	chr17	22529934	22530609	gene	ENSG00000263483;	MTATP6P3;	675
chr17	22525000	22536400	E1	chr17	22530612	22531392	gene	ENSG00000264316;	MTCO3P13;	780
chr17	26997200	27061400	E1	chr17	27002661	27003259	gene	ENSG00000264172;	PDLIM1P3;	598
chr17	26997200	27061400	E1	chr17	27057399	27058221	gene	ENSG00000264837;	VN1R71P;	822
chr17	26997200	27061400	E1	chr17	27019527	27047934	gene	ENSG00000266736;	GTF2IP6;	28407
chr17	27247600	27274600	E1	chr17	27274107	27274477	gene	ENSG00000239223;	RPL34P31;	370
chr17	27277600	27288800	E1	chr17	27280482	27280912	gene	ENSG00000213664;	RPS16P8;	430
chr17	27301200	27307800	E1	chr17	27294076	27315926	gene	ENSG00000109046;	WSB1;	6600
chr17	27410000	27419800	E1	chr17	27417690	27431623	gene	ENSG00000266433;	TBC1D3P5;	2110
chr17	27421600	27433600	E1	chr17	27417690	27431623	gene	ENSG00000266433;	TBC1D3P5;	10023
chr17	27495800	27504000	E1	chr17	27456448	27626438	gene	ENSG00000141068;	KSR1;	8200
chr17	27589000	27595200	E1	chr17	27456448	27626438	gene	ENSG00000141068;	KSR1;	6200
chr17	27599400	27604800	E1	chr17	27456448	27626438	gene	ENSG00000141068;	KSR1;	5400
chr17	27610600	27630200	E1	chr17	27612588	27613251	gene	ENSG00000266853;	ITM2BP1;	663
chr17	27610600	27630200	E1	chr17	27629798	27649560	gene	ENSG00000168961;	LGALS9;	402
chr17	27610600	27630200	E1	chr17	27456448	27626438	gene	ENSG00000141068;	KSR1;	15838
chr17	27641800	27652800	E1	chr17	27629798	27649560	gene	ENSG00000168961;	LGALS9;	7760
chr17	27641800	27652800	E1	chr17	27651334	27665712	gene	ENSG00000265788;	NOS2P1;	1466
chr17	27653400	27662400	E1	chr17	27651334	27665712	gene	ENSG00000265788;	NOS2P1;	9000
chr17	27663400	27676200	E1	chr17	27651334	27665712	gene	ENSG00000265788;	NOS2P1;	2312
chr17	27689000	27771200	E1	chr17	27746132	27754954	gene	ENSG00000266786;	LGALS9DP;	8822
chr17	27689000	27771200	E1	chr17	27756766	27800529	gene	ENSG00000007171;	NOS2;	14434
chr17	27781600	27792800	E1	chr17	27756766	27800529	gene	ENSG00000007171;	NOS2;	11200
chr17	27798800	27804400	E1	chr17	27756766	27800529	gene	ENSG00000007171;	NOS2;	1729
chr17	27917800	27949600	E1	chr17	27928924	27991787	gene	ENSG00000260019;	LINC01992;	20676
chr17	27966000	27972000	E1	chr17	27928924	27991787	gene	ENSG00000260019;	LINC01992;	6000
chr17	27979600	27983000	E1	chr17	27928924	27991787	gene	ENSG00000260019;	LINC01992;	3400
chr17	28064800	28080400	E1	chr17	28041737	28196381	gene	ENSG00000087095;	NLK;	15600
chr17	28087000	28094000	E1	chr17	28041737	28196381	gene	ENSG00000087095;	NLK;	7000
chr17	28095800	28105400	E1	chr17	28041737	28196381	gene	ENSG00000087095;	NLK;	9600
chr17	28105800	28110600	E1	chr17	28041737	28196381	gene	ENSG00000087095;	NLK;	4800
chr17	28118600	28130600	E1	chr17	28041737	28196381	gene	ENSG00000087095;	NLK;	12000
chr17	28147200	28182800	E1	chr17	28041737	28196381	gene	ENSG00000087095;	NLK;	35600
chr17	28226600	28314800	E1	chr17	28226563	28228065	gene	ENSG00000237575;	PYY2;	1465
chr17	28226600	28314800	E1	chr17	28232590	28235281	gene	ENSG00000267259;	ERVE-1;	2691
chr17	28226600	28314800	E1	chr17	28247444	28248289	gene	ENSG00000265060;	PPY2P;	845
chr17	28226600	28314800	E1	chr17	28275986	28317783	gene	ENSG00000265480;	KRT18P55;	38814
chr17	28352400	28355800	E1	chr17	28346633	28357527	gene	ENSG00000004142;	POLDIP2;	3400
chr17	28358600	28364200	E1	chr17	28363506	28365199	gene	ENSG00000274529;	SEBOX;	694
chr17	28358600	28364200	E1	chr17	28357642	28363683	gene	ENSG00000244045;	TMEM199;	5083
chr17	28358600	28364200	E1	chr17	28360654	28360734	gene	ENSG00000284532;	MIR4723;	80
chr17	28374600	28383800	E1	chr17	28364356	28404049	gene	ENSG00000004139;	SARM1;	9200
chr17	28408400	28444000	E1	chr17	28416922	28417492	gene	ENSG00000265541;	H3P41;	570
chr17	28446000	28465000	E1	chr17	28455752	28614197	gene	ENSG00000167524;	RSKR;	9248
chr17	28467600	28490400	E1	chr17	28467822	28468406	gene	ENSG00000263266;	RPS7P1;	584
chr17	28467600	28490400	E1	chr17	28473293	28497781	gene	ENSG00000007216;	SLC13A2;	17107
chr17	28467600	28490400	E1	chr17	28455752	28614197	gene	ENSG00000167524;	RSKR;	22800
chr17	28527800	28548200	E1	chr17	28546708	28552631	gene	ENSG00000109103;	UNC119;	1492
chr17	28527800	28548200	E1	chr17	28506243	28538900	gene	ENSG00000109101;	FOXN1;	11100
chr17	28527800	28548200	E1	chr17	28455752	28614197	gene	ENSG00000167524;	RSKR;	20400
chr17	28555800	28569800	E1	chr17	28553383	28571794	gene	ENSG00000087111;	PIGS;	14000
chr17	28555800	28569800	E1	chr17	28455752	28614197	gene	ENSG00000167524;	RSKR;	14000
chr17	28580200	28598000	E1	chr17	28577565	28599025	gene	ENSG00000076382;	SPAG5;	17800
chr17	28580200	28598000	E1	chr17	28455752	28614197	gene	ENSG00000167524;	RSKR;	17800
chr17	28608200	28617000	E1	chr17	28598790	28617377	gene	ENSG00000227543;	SPAG5-AS1;	8800
chr17	28608200	28617000	E1	chr17	28614446	28645454	gene	ENSG00000007202;	KIAA0100;	2554
chr17	28608200	28617000	E1	chr17	28455752	28614197	gene	ENSG00000167524;	RSKR;	5997
chr17	28617400	28637000	E1	chr17	28614446	28645454	gene	ENSG00000007202;	KIAA0100;	19600
chr17	28637200	28642200	E1	chr17	28614446	28645454	gene	ENSG00000007202;	KIAA0100;	5000
chr17	28668600	28683000	E1	chr17	28662198	28702679	gene	ENSG00000109111;	SUPT6H;	14400
chr17	28685600	28689800	E1	chr17	28662198	28702679	gene	ENSG00000109111;	SUPT6H;	4200
chr17	28845600	28849400	E1	chr17	28755980	28855232	gene	ENSG00000173065;	FAM222B;	3800
chr17	28922600	28929200	E1	chr17	28905250	28951771	gene	ENSG00000109118;	PHF12;	6600
chr17	28962000	28965800	E1	chr17	28950513	29057216	gene	ENSG00000179761;	PIPOX;	3800
chr17	28962000	28965800	E1	chr17	28954901	29006440	gene	ENSG00000063015;	SEZ6;	3800
chr17	28976400	28985200	E1	chr17	28950513	29057216	gene	ENSG00000179761;	PIPOX;	8800
chr17	28976400	28985200	E1	chr17	28954901	29006440	gene	ENSG00000063015;	SEZ6;	8800
chr17	29170600	29175800	E1	chr17	29071122	29180398	gene	ENSG00000196535;	MYO18A;	5200
chr17	29181000	29211400	E1	chr17	29203426	29204474	gene	ENSG00000178082;	TWF1P1;	1048
chr17	29258600	29264600	E1	chr17	29255839	29294148	gene	ENSG00000108256;	NUFIP2;	6000
chr17	29338400	29341200	E1	chr17	29340482	29340822	gene	ENSG00000239256;	RPL35AP35;	340
chr17	29395600	29401400	E1	chr17	29390363	29551903	gene	ENSG00000160551;	TAOK1;	5800
chr17	29420200	29446000	E1	chr17	29424762	29424867	gene	ENSG00000253064;	RNU6-711P;	105
chr17	29420200	29446000	E1	chr17	29445300	29445400	gene	ENSG00000202205;	RNU6-1034P;	100
chr17	29420200	29446000	E1	chr17	29390363	29551903	gene	ENSG00000160551;	TAOK1;	25800
chr17	29461600	29466600	E1	chr17	29390363	29551903	gene	ENSG00000160551;	TAOK1;	5000
chr17	29468400	29566000	E1	chr17	29560547	29567037	gene	ENSG00000168792;	ABHD15;	5453
chr17	29468400	29566000	E1	chr17	29390363	29551903	gene	ENSG00000160551;	TAOK1;	83503
chr17	29468400	29566000	E1	chr17	29560547	29707090	gene	ENSG00000264031;	ABHD15-AS1;	5453
chr17	29625600	29637400	E1	chr17	29625938	29930276	gene	ENSG00000141298;	SSH2;	11462
chr17	29625600	29637400	E1	chr17	29560547	29707090	gene	ENSG00000264031;	ABHD15-AS1;	11800
chr17	29646400	29689200	E1	chr17	29625938	29930276	gene	ENSG00000141298;	SSH2;	42800
chr17	29646400	29689200	E1	chr17	29560547	29707090	gene	ENSG00000264031;	ABHD15-AS1;	42800
chr17	29694000	29759800	E1	chr17	29716279	29716685	gene	ENSG00000240531;	RPL21P123;	406
chr17	29694000	29759800	E1	chr17	29625938	29930276	gene	ENSG00000141298;	SSH2;	65800
chr17	29694000	29759800	E1	chr17	29560547	29707090	gene	ENSG00000264031;	ABHD15-AS1;	13090
chr17	29762000	29783600	E1	chr17	29777619	29777744	gene	ENSG00000252657;	SNORA70;	125
chr17	29762000	29783600	E1	chr17	29625938	29930276	gene	ENSG00000141298;	SSH2;	21600
chr17	29784800	29836200	E1	chr17	29625938	29930276	gene	ENSG00000141298;	SSH2;	51400
chr17	29857600	29926000	E1	chr17	29625938	29930276	gene	ENSG00000141298;	SSH2;	68400
chr17	29931600	30047800	E1	chr17	29929200	30108452	gene	ENSG00000176927;	EFCAB5;	116200
chr17	30057400	30074600	E1	chr17	30059052	30059147	gene	ENSG00000207011;	RNY4P13;	95
chr17	30057400	30074600	E1	chr17	29929200	30108452	gene	ENSG00000176927;	EFCAB5;	17200
chr17	30093200	30104600	E1	chr17	29929200	30108452	gene	ENSG00000176927;	EFCAB5;	11400
chr17	30105000	30110400	E1	chr17	29929200	30108452	gene	ENSG00000176927;	EFCAB5;	3452
chr17	30128600	30146600	E1	chr17	30115521	30186475	gene	ENSG00000126653;	NSRP1;	18000
chr17	30151000	30227800	E1	chr17	30194319	30236002	gene	ENSG00000108576;	SLC6A4;	33481
chr17	30151000	30227800	E1	chr17	30115521	30186475	gene	ENSG00000126653;	NSRP1;	35475
chr17	30240000	30281400	E1	chr17	30246757	30246820	gene	ENSG00000252112;	SNORD63;	63
chr17	30240000	30281400	E1	chr17	30248203	30292056	gene	ENSG00000108578;	BLMH;	33197
chr17	30283600	30290200	E1	chr17	30288071	30288177	gene	ENSG00000222679;	RNU6-1267P;	106
chr17	30283600	30290200	E1	chr17	30248203	30292056	gene	ENSG00000108578;	BLMH;	6600
chr17	30295400	30317600	E1	chr17	30316333	30334059	gene	ENSG00000182271;	TMIGD1;	1267
chr17	30351200	30374200	E1	chr17	30360463	30360566	gene	ENSG00000201255;	RNU6-990P;	103
chr17	30381600	30433400	E1	chr17	30378927	30469989	gene	ENSG00000108582;	CPD;	51800
chr17	30434000	30476800	E1	chr17	30378927	30469989	gene	ENSG00000108582;	CPD;	35989
chr17	30479800	30504800	E1	chr17	30477362	30527592	gene	ENSG00000108587;	GOSR1;	25000
chr17	30508200	30518000	E1	chr17	30477362	30527592	gene	ENSG00000108587;	GOSR1;	9800
chr17	30522400	30531200	E1	chr17	30477362	30527592	gene	ENSG00000108587;	GOSR1;	5192
chr17	30522400	30531200	E1	chr17	30529688	30542416	gene	ENSG00000264958;	ALOX12P1;	1512
chr17	30532200	30550600	E1	chr17	30529688	30542416	gene	ENSG00000264958;	ALOX12P1;	10216
chr17	30555800	30562200	E1	chr17	30553502	30563493	gene	ENSG00000266733;	TBC1D29P;	6400
chr17	30602400	30644000	E1	chr17	30624413	30625494	gene	ENSG00000264943;	SH3GL1P2;	1081
chr17	30602400	30644000	E1	chr17	30629680	30637466	gene	ENSG00000250462;	LRRC37BP1;	7786
chr17	30602400	30644000	E1	chr17	30600796	30615980	gene	ENSG00000248121;	SMURF2P1;	13580
chr17	30701800	30705800	E1	chr17	30702504	30702775	gene	ENSG00000241631;	RN7SL316P;	271
chr17	30737600	30751600	E1	chr17	30709299	30790908	gene	ENSG00000264538;	SUZ12P1;	14000
chr17	30766600	30777600	E1	chr17	30709299	30790908	gene	ENSG00000264538;	SUZ12P1;	11000
chr17	30766600	30777600	E1	chr17	30769388	30824692	gene	ENSG00000176390;	CRLF3;	8212
chr17	30802400	30819800	E1	chr17	30769388	30824692	gene	ENSG00000176390;	CRLF3;	17400
chr17	30834000	30847200	E1	chr17	30831966	30895869	gene	ENSG00000176208;	ATAD5;	13200
chr17	30850600	30882000	E1	chr17	30861843	30861938	gene	ENSG00000212190;	RNU6-298P;	95
chr17	30850600	30882000	E1	chr17	30831966	30895869	gene	ENSG00000176208;	ATAD5;	31400
chr17	30882800	30901200	E1	chr17	30897336	30906238	gene	ENSG00000172171;	TEFM;	3864
chr17	30882800	30901200	E1	chr17	30831966	30895869	gene	ENSG00000176208;	ATAD5;	13069
chr17	30908000	30916400	E1	chr17	30906344	30959322	gene	ENSG00000184060;	ADAP2;	8400
chr17	30930200	30957400	E1	chr17	30906344	30959322	gene	ENSG00000184060;	ADAP2;	27200
chr17	30960000	30968800	E1	chr17	30964935	30965500	gene	ENSG00000265743;	LINC02978;	565
chr17	30972200	30974600	E1	chr17	30970984	30999911	gene	ENSG00000181481;	RNF135;	2400
chr17	30984000	30985400	E1	chr17	30970984	30999911	gene	ENSG00000181481;	RNF135;	1400
chr17	30987000	31030400	E1	chr17	30970984	30999911	gene	ENSG00000181481;	RNF135;	12911
chr17	31099200	31113200	E1	chr17	31094927	31382116	gene	ENSG00000196712;	NF1;	14000
chr17	31115600	31130400	E1	chr17	31094927	31382116	gene	ENSG00000196712;	NF1;	14800
chr17	31132000	31243400	E1	chr17	31094927	31382116	gene	ENSG00000196712;	NF1;	111400
chr17	31246000	31317800	E1	chr17	31316410	31321749	gene	ENSG00000126860;	EVI2A;	1390
chr17	31246000	31317800	E1	chr17	31272013	31297539	gene	ENSG00000126861;	OMG;	25526
chr17	31246000	31317800	E1	chr17	31303770	31314105	gene	ENSG00000185862;	EVI2B;	10335
chr17	31246000	31317800	E1	chr17	31094927	31382116	gene	ENSG00000196712;	NF1;	71800
chr17	31319800	31385800	E1	chr17	31316410	31321749	gene	ENSG00000126860;	EVI2A;	1949
chr17	31319800	31385800	E1	chr17	31345519	31346190	gene	ENSG00000263535;	AK4P1;	671
chr17	31319800	31385800	E1	chr17	31094927	31382116	gene	ENSG00000196712;	NF1;	62316
chr17	31393400	31398600	E1	chr17	31391675	31538211	gene	ENSG00000131242;	RAB11FIP4;	5200
chr17	31400800	31414800	E1	chr17	31391675	31538211	gene	ENSG00000131242;	RAB11FIP4;	14000
chr17	31417000	31431400	E1	chr17	31391675	31538211	gene	ENSG00000131242;	RAB11FIP4;	14400
chr17	31438200	31458400	E1	chr17	31391675	31538211	gene	ENSG00000131242;	RAB11FIP4;	20200
chr17	31477600	31484400	E1	chr17	31391675	31538211	gene	ENSG00000131242;	RAB11FIP4;	6800
chr17	31501000	31506400	E1	chr17	31391675	31538211	gene	ENSG00000131242;	RAB11FIP4;	5400
chr17	31517400	31523800	E1	chr17	31518432	31518729	gene	ENSG00000264862;	RN7SL45P;	297
chr17	31517400	31523800	E1	chr17	31391675	31538211	gene	ENSG00000131242;	RAB11FIP4;	6400
chr17	31569800	31571400	E1	chr17	31571142	31575659	gene	ENSG00000228768;	MIR365BHG;	258
chr17	31572000	31573000	E1	chr17	31571142	31575659	gene	ENSG00000228768;	MIR365BHG;	1000
chr17	31573200	31575800	E1	chr17	31575269	31575358	gene	ENSG00000265976;	MIR4725;	89
chr17	31573200	31575800	E1	chr17	31575411	31575521	gene	ENSG00000283978;	MIR365B;	110
chr17	31573200	31575800	E1	chr17	31571142	31575659	gene	ENSG00000228768;	MIR365BHG;	2459
chr17	31687400	31840600	E1	chr17	31713753	31713853	gene	ENSG00000202026;	RNU6-1134P;	100
chr17	31687400	31840600	E1	chr17	31759795	31761385	gene	ENSG00000265863;	GPR160P2;	1590
chr17	31843200	31856800	E1	chr17	31851871	31859291	gene	ENSG00000172301;	COPRS;	4929
chr17	31883000	31897600	E1	chr17	31860904	31901708	gene	ENSG00000108651;	UTP6;	14600
chr17	31942000	31961600	E1	chr17	31937007	32001038	gene	ENSG00000178691;	SUZ12;	19600
chr17	31965800	32002000	E1	chr17	31937007	32001038	gene	ENSG00000178691;	SUZ12;	35238
chr17	32010200	32018600	E1	chr17	32007383	32053504	gene	ENSG00000185158;	LRRC37B;	8400
chr17	32024400	32031600	E1	chr17	32007383	32053504	gene	ENSG00000185158;	LRRC37B;	7200
chr17	32033200	32036200	E1	chr17	32007383	32053504	gene	ENSG00000185158;	LRRC37B;	3000
chr17	32038400	32048800	E1	chr17	32039974	32042828	gene	ENSG00000266777;	SH3GL1P1;	2854
chr17	32038400	32048800	E1	chr17	32007383	32053504	gene	ENSG00000185158;	LRRC37B;	10400
chr17	32051600	32058200	E1	chr17	32007383	32053504	gene	ENSG00000185158;	LRRC37B;	1904
chr17	32087800	32124000	E1	chr17	32111562	32112590	gene	ENSG00000265574;	WDR45BP1;	1028
chr17	32146800	32158800	E1	chr17	32150433	32151504	gene	ENSG00000265293;	ARGFXP2;	1071
chr17	32146800	32158800	E1	chr17	32142454	32253374	gene	ENSG00000126858;	RHOT1;	12000
chr17	32166200	32232200	E1	chr17	32227890	32228108	gene	ENSG00000266282;	UBL5P2;	218
chr17	32166200	32232200	E1	chr17	32142454	32253374	gene	ENSG00000126858;	RHOT1;	66000
chr17	32234400	32241400	E1	chr17	32142454	32253374	gene	ENSG00000126858;	RHOT1;	7000
chr17	32243200	32252600	E1	chr17	32142454	32253374	gene	ENSG00000126858;	RHOT1;	9400
chr17	32330400	32334800	E1	chr17	32324565	32350023	gene	ENSG00000108666;	C17orf75;	4400
chr17	32361000	32415000	E1	chr17	32350132	32381885	gene	ENSG00000010244;	ZNF207;	20885
chr17	32446600	32456000	E1	chr17	32444379	32483319	gene	ENSG00000108671;	PSMD11;	9400
chr17	32460600	32470800	E1	chr17	32463374	32463482	gene	ENSG00000202100;	Y_RNA;	108
chr17	32460600	32470800	E1	chr17	32444379	32483319	gene	ENSG00000108671;	PSMD11;	10200
chr17	32498200	32503400	E1	chr17	32492522	32877177	gene	ENSG00000176658;	MYO1D;	5200
chr17	32505000	32515400	E1	chr17	32492522	32877177	gene	ENSG00000176658;	MYO1D;	10400
chr17	32523800	32627200	E1	chr17	32492522	32877177	gene	ENSG00000176658;	MYO1D;	103400
chr17	32627600	32633400	E1	chr17	32492522	32877177	gene	ENSG00000176658;	MYO1D;	5800
chr17	32668600	32672200	E1	chr17	32492522	32877177	gene	ENSG00000176658;	MYO1D;	3600
chr17	32675800	32686000	E1	chr17	32492522	32877177	gene	ENSG00000176658;	MYO1D;	10200
chr17	32724400	32737000	E1	chr17	32492522	32877177	gene	ENSG00000176658;	MYO1D;	12600
chr17	32788400	32789600	E1	chr17	32492522	32877177	gene	ENSG00000176658;	MYO1D;	1200
chr17	32963000	32990800	E1	chr17	32970376	32997877	gene	ENSG00000141316;	SPACA3;	20424
chr17	33027200	33038600	E1	chr17	33013087	34174964	gene	ENSG00000108684;	ASIC2;	11400
chr17	33056600	33068000	E1	chr17	33013087	34174964	gene	ENSG00000108684;	ASIC2;	11400
chr17	33068200	33070000	E1	chr17	33013087	34174964	gene	ENSG00000108684;	ASIC2;	1800
chr17	33292800	33301400	E1	chr17	33013087	34174964	gene	ENSG00000108684;	ASIC2;	8600
chr17	33325600	33333200	E1	chr17	33013087	34174964	gene	ENSG00000108684;	ASIC2;	7600
chr17	33356000	33370600	E1	chr17	33013087	34174964	gene	ENSG00000108684;	ASIC2;	14600
chr17	33393400	33412000	E1	chr17	33013087	34174964	gene	ENSG00000108684;	ASIC2;	18600
chr17	33425200	33450600	E1	chr17	33013087	34174964	gene	ENSG00000108684;	ASIC2;	25400
chr17	33452800	33460400	E1	chr17	33013087	34174964	gene	ENSG00000108684;	ASIC2;	7600
chr17	33464800	33467000	E1	chr17	33013087	34174964	gene	ENSG00000108684;	ASIC2;	2200
chr17	33543200	33546200	E1	chr17	33013087	34174964	gene	ENSG00000108684;	ASIC2;	3000
chr17	33556400	33561200	E1	chr17	33013087	34174964	gene	ENSG00000108684;	ASIC2;	4800
chr17	33579400	33588000	E1	chr17	33013087	34174964	gene	ENSG00000108684;	ASIC2;	8600
chr17	33695600	33698800	E1	chr17	33013087	34174964	gene	ENSG00000108684;	ASIC2;	3200
chr17	33736600	33739600	E1	chr17	33013087	34174964	gene	ENSG00000108684;	ASIC2;	3000
chr17	33751400	33769200	E1	chr17	33013087	34174964	gene	ENSG00000108684;	ASIC2;	17800
chr17	33785200	33796200	E1	chr17	33013087	34174964	gene	ENSG00000108684;	ASIC2;	11000
chr17	33832200	33841200	E1	chr17	33013087	34174964	gene	ENSG00000108684;	ASIC2;	9000
chr17	33878600	33886400	E1	chr17	33013087	34174964	gene	ENSG00000108684;	ASIC2;	7800
chr17	33949400	33963800	E1	chr17	33013087	34174964	gene	ENSG00000108684;	ASIC2;	14400
chr17	33983400	34004600	E1	chr17	33013087	34174964	gene	ENSG00000108684;	ASIC2;	21200
chr17	34013400	34020600	E1	chr17	33013087	34174964	gene	ENSG00000108684;	ASIC2;	7200
chr17	34026200	34037800	E1	chr17	34036681	34039872	gene	ENSG00000226049;	TLK2P1;	1119
chr17	34026200	34037800	E1	chr17	33013087	34174964	gene	ENSG00000108684;	ASIC2;	11600
chr17	34041600	34076000	E1	chr17	33013087	34174964	gene	ENSG00000108684;	ASIC2;	34400
chr17	34078800	34099000	E1	chr17	33013087	34174964	gene	ENSG00000108684;	ASIC2;	20200
chr17	34101800	34108800	E1	chr17	33013087	34174964	gene	ENSG00000108684;	ASIC2;	7000
chr17	34112200	34117400	E1	chr17	33013087	34174964	gene	ENSG00000108684;	ASIC2;	5200
chr17	34131000	34151800	E1	chr17	33013087	34174964	gene	ENSG00000108684;	ASIC2;	20800
chr17	34189600	34245400	E1	chr17	34169372	34195937	gene	ENSG00000261156;	LINC01989;	6337
chr17	34260800	34308600	E1	chr17	34270221	34272242	gene	ENSG00000108688;	CCL7;	2021
chr17	34260800	34308600	E1	chr17	34285742	34288334	gene	ENSG00000172156;	CCL11;	2592
chr17	34314600	34330000	E1	chr17	34319435	34321402	gene	ENSG00000108700;	CCL8;	1967
chr17	34334400	34357000	E1	chr17	34356480	34358610	gene	ENSG00000181374;	CCL13;	520
chr17	34592200	34598400	E1	chr17	34579487	34639318	gene	ENSG00000181291;	TMEM132E;	6200
chr17	34600600	34611800	E1	chr17	34579487	34639318	gene	ENSG00000181291;	TMEM132E;	11200
chr17	34626600	34628400	E1	chr17	34579487	34639318	gene	ENSG00000181291;	TMEM132E;	1800
chr17	34911400	34960600	E1	chr17	34927859	34981078	gene	ENSG00000132141;	CCT6B;	32741
chr17	34971200	34979200	E1	chr17	34927859	34981078	gene	ENSG00000132141;	CCT6B;	8000
chr17	34984600	34996800	E1	chr17	34980512	35009743	gene	ENSG00000005156;	LIG3;	12200
chr17	35034600	35043200	E1	chr17	35005990	35089319	gene	ENSG00000092871;	RFFL;	8600
chr17	35091600	35113000	E1	chr17	35093909	35093973	gene	ENSG00000253084;	RNU6-840P;	64
chr17	35091600	35113000	E1	chr17	35097560	35097657	gene	ENSG00000252328;	Vault;	97
chr17	35091600	35113000	E1	chr17	35092221	35121522	gene	ENSG00000185379;	RAD51D;	20779
chr17	35121400	35127600	E1	chr17	35092221	35121522	gene	ENSG00000185379;	RAD51D;	122
chr17	35121400	35127600	E1	chr17	35121615	35130732	gene	ENSG00000073598;	FNDC8;	5985
chr17	35136200	35139600	E1	chr17	35128730	35142304	gene	ENSG00000073536;	NLE1;	3400
chr17	35267400	35312000	E1	chr17	35243071	35273655	gene	ENSG00000166750;	SLFN5;	6255
chr17	35377400	35403200	E1	chr17	35377416	35377678	gene	ENSG00000267315;	UFM1P2;	262
chr17	35411200	35428200	E1	chr17	35410922	35433283	gene	ENSG00000172123;	SLFN12;	17000
chr17	35527000	35530600	E1	chr17	35464249	35537678	gene	ENSG00000205045;	SLFN12L;	3600
chr17	35571400	35576600	E1	chr17	35573657	35573753	gene	ENSG00000207297;	SNORD7;	96
chr17	35571400	35576600	E1	chr17	35574795	35578863	gene	ENSG00000108733;	PEX12;	1805
chr17	35571400	35576600	E1	chr17	35568050	35574900	gene	ENSG00000267321;	SNHG30;	3500
chr17	35579600	35586600	E1	chr17	35578046	35726413	gene	ENSG00000006125;	AP2B1;	7000
chr17	35590200	35728600	E1	chr17	35578046	35726413	gene	ENSG00000006125;	AP2B1;	136213
chr17	35736200	35737400	E1	chr17	35731639	35743521	gene	ENSG00000270885;	RASL10B;	1200
chr17	35756000	35763600	E1	chr17	35760887	35765079	gene	ENSG00000270806;	C17orf50;	2713
chr17	35756000	35763600	E1	chr17	35756249	35795707	gene	ENSG00000271447;	MMP28;	7351
chr17	35779600	35784600	E1	chr17	35756249	35795707	gene	ENSG00000271447;	MMP28;	5000
chr17	35816400	35842400	E1	chr17	35809482	35864615	gene	ENSG00000270647;	TAF15;	26000
chr17	35864200	35904800	E1	chr17	35871491	35880793	gene	ENSG00000271503;	CCL5;	9302
chr17	35864200	35904800	E1	chr17	35889558	35889804	gene	ENSG00000271394;	7SK;	246
chr17	35864200	35904800	E1	chr17	35854946	35868891	gene	ENSG00000270379;	HEATR9;	4691
chr17	35864200	35904800	E1	chr17	35809482	35864615	gene	ENSG00000270647;	TAF15;	415
chr17	35908200	35930200	E1	chr17	35918066	35930773	gene	ENSG00000278023;	RDM1;	12134
chr17	35908200	35930200	E1	chr17	35912635	35918010	gene	ENSG00000271013;	LRRC37A9P;	5375
chr17	35931000	35938400	E1	chr17	35934518	35943713	gene	ENSG00000275722;	LYZL6;	3882
chr17	35939400	35941600	E1	chr17	35934518	35943713	gene	ENSG00000275722;	LYZL6;	2200
chr17	35987000	35995800	E1	chr17	35983288	35987004	gene	ENSG00000276409;	CCL14;	4
chr17	35987000	35995800	E1	chr17	35983656	36001621	gene	ENSG00000275688;	CCL15-CCL14;	8800
chr17	36403600	36421600	E1	chr17	36404826	36404932	gene	ENSG00000277029;	RNU6-1192P;	106
chr17	36515200	36527200	E1	chr17	36495636	36543435	gene	ENSG00000278259;	MYO19;	12000
chr17	36549000	36590600	E1	chr17	36544912	36589848	gene	ENSG00000278311;	GGNBP2;	40848
chr17	36594000	36595800	E1	chr17	36591879	36600804	gene	ENSG00000278535;	DHRS11;	1800
chr17	36868800	36877800	E1	chr17	36861674	36936670	gene	ENSG00000277268;	LHX1-DT;	9000
chr17	36898200	36900800	E1	chr17	36861674	36936670	gene	ENSG00000277268;	LHX1-DT;	2600
chr17	36901200	36904400	E1	chr17	36861674	36936670	gene	ENSG00000277268;	LHX1-DT;	3200
chr17	36950600	37082000	E1	chr17	37033745	37033813	gene	ENSG00000276326;	MIR2909;	68
chr17	36950600	37082000	E1	chr17	36948925	37056871	gene	ENSG00000275700;	AATF;	106271
chr17	37085600	37111800	E1	chr17	37084992	37406836	gene	ENSG00000278540;	ACACA;	26200
chr17	37114800	37188200	E1	chr17	37143607	37144463	gene	ENSG00000275029;	HMGB1P24;	856
chr17	37114800	37188200	E1	chr17	37084992	37406836	gene	ENSG00000278540;	ACACA;	73400
chr17	37192600	37274400	E1	chr17	37084992	37406836	gene	ENSG00000278540;	ACACA;	81800
chr17	37280800	37285600	E1	chr17	37084992	37406836	gene	ENSG00000278540;	ACACA;	4800
chr17	37308000	37332200	E1	chr17	37084992	37406836	gene	ENSG00000278540;	ACACA;	24200
chr17	37335600	37349000	E1	chr17	37084992	37406836	gene	ENSG00000278540;	ACACA;	13400
chr17	37354400	37355600	E1	chr17	37084992	37406836	gene	ENSG00000278540;	ACACA;	1200
chr17	37361800	37401200	E1	chr17	37375985	37392708	gene	ENSG00000278505;	C17orf78;	16723
chr17	37361800	37401200	E1	chr17	37084992	37406836	gene	ENSG00000278540;	ACACA;	39400
chr17	37408800	37428800	E1	chr17	37406886	37479725	gene	ENSG00000276234;	TADA2A;	20000
chr17	37432000	37442400	E1	chr17	37406886	37479725	gene	ENSG00000276234;	TADA2A;	10400
chr17	37448200	37455800	E1	chr17	37406886	37479725	gene	ENSG00000276234;	TADA2A;	7600
chr17	37457400	37462600	E1	chr17	37406886	37479725	gene	ENSG00000276234;	TADA2A;	5200
chr17	37468000	37475400	E1	chr17	37406886	37479725	gene	ENSG00000276234;	TADA2A;	7400
chr17	37521600	37526600	E1	chr17	37514807	37609472	gene	ENSG00000275066;	SYNRG;	5000
chr17	37532400	37608200	E1	chr17	37514807	37609472	gene	ENSG00000275066;	SYNRG;	75800
chr17	37615600	37627600	E1	chr17	37609739	37643446	gene	ENSG00000278053;	DDX52;	12000
chr17	37629800	37642600	E1	chr17	37609739	37643446	gene	ENSG00000278053;	DDX52;	12800
chr17	37654000	37734800	E1	chr17	37686431	37745059	gene	ENSG00000275410;	HNF1B;	48369
chr17	37792600	37846800	E1	chr17	37828305	37884743	gene	ENSG00000276715;	YWHAEP7;	18495
chr17	37850400	37867200	E1	chr17	37828305	37884743	gene	ENSG00000276715;	YWHAEP7;	16800
chr17	37868800	37909200	E1	chr17	37907957	37908063	gene	ENSG00000277341;	RNU6-489P;	106
chr17	37868800	37909200	E1	chr17	37828305	37884743	gene	ENSG00000276715;	YWHAEP7;	15943
chr17	38246200	38255200	E1	chr17	38195703	38257381	gene	ENSG00000274487;	NPEPPSP1;	9000
chr17	38298200	38320600	E1	chr17	38297023	38323217	gene	ENSG00000278845;	MRPL45;	22400
chr17	38341800	38348600	E1	chr17	38324571	38343956	gene	ENSG00000277399;	GPR179;	2156
chr17	38356600	38361200	E1	chr17	38351844	38405593	gene	ENSG00000274211;	SOCS7;	4600
chr17	38368000	38397200	E1	chr17	38351844	38405593	gene	ENSG00000274211;	SOCS7;	29200
chr17	38499000	38503200	E1	chr17	38419280	38512385	gene	ENSG00000275832;	ARHGAP23;	4200
chr17	38511800	38524000	E1	chr17	38419280	38512385	gene	ENSG00000275832;	ARHGAP23;	585
chr17	38538400	38542000	E1	chr17	38530031	38605952	gene	ENSG00000277363;	SRCIN1;	3600
chr17	38575800	38577400	E1	chr17	38530031	38605952	gene	ENSG00000277363;	SRCIN1;	1600
chr17	38757400	38761200	E1	chr17	38752741	38764225	gene	ENSG00000277791;	PSMB3;	3800
chr17	38780400	38789000	E1	chr17	38765691	38800126	gene	ENSG00000276293;	PIP4K2B;	8600
chr17	38791200	38796600	E1	chr17	38765691	38800126	gene	ENSG00000276293;	PIP4K2B;	5400
chr17	38808800	38817800	E1	chr17	38800441	38825355	gene	ENSG00000273559;	CWC25;	9000
chr17	38926800	39002200	E1	chr17	38936432	38967403	gene	ENSG00000204952;	FBXO47;	30971
chr17	38926800	39002200	E1	chr17	38925168	38929384	gene	ENSG00000263874;	LINC00672;	2584
chr17	39002800	39026800	E1	chr17	39026715	39027110	gene	ENSG00000266013;	LINC02079;	85
chr17	39027800	39055000	E1	chr17	39027277	39053215	gene	ENSG00000214553;	LRRC37A11P;	25415
chr17	39058000	39123200	E1	chr17	39063313	39154394	gene	ENSG00000161381;	PLXDC1;	59887
chr17	39058000	39123200	E1	chr17	39057019	39113190	gene	ENSG00000263818;	RDM1P5;	55190
chr17	39124200	39139400	E1	chr17	39063313	39154394	gene	ENSG00000161381;	PLXDC1;	15200
chr17	39145600	39150800	E1	chr17	39063313	39154394	gene	ENSG00000161381;	PLXDC1;	5200
chr17	39157800	39164600	E1	chr17	39156894	39167484	gene	ENSG00000141748;	ARL5C;	6800
chr17	39167400	39173200	E1	chr17	39156894	39167484	gene	ENSG00000141748;	ARL5C;	84
chr17	39247800	39330800	E1	chr17	39252663	39402523	gene	ENSG00000108306;	FBXL20;	78137
chr17	39331800	39383400	E1	chr17	39252663	39402523	gene	ENSG00000108306;	FBXL20;	51600
chr17	39387600	39400200	E1	chr17	39252663	39402523	gene	ENSG00000108306;	FBXL20;	12600
chr17	39415600	39447600	E1	chr17	39404285	39451272	gene	ENSG00000125686;	MED1;	32000
chr17	39466600	39555600	E1	chr17	39546104	39546244	gene	ENSG00000222777;	RNU6-233P;	140
chr17	39466600	39555600	E1	chr17	39461486	39564907	gene	ENSG00000167258;	CDK12;	89000
chr17	39556800	39561600	E1	chr17	39461486	39564907	gene	ENSG00000167258;	CDK12;	4800
chr17	39680400	39687000	E1	chr17	39671122	39696797	gene	ENSG00000161395;	PGAP3;	6600
chr17	39697400	39699400	E1	chr17	39687914	39730426	gene	ENSG00000141736;	ERBB2;	2000
chr17	39709600	39713600	E1	chr17	39687914	39730426	gene	ENSG00000141736;	ERBB2;	4000
chr17	39717600	39723400	E1	chr17	39687914	39730426	gene	ENSG00000141736;	ERBB2;	5800
chr17	39742800	39750200	E1	chr17	39737927	39747291	gene	ENSG00000141738;	GRB7;	4491
chr17	39758600	39765000	E1	chr17	39757718	39864312	gene	ENSG00000161405;	IKZF3;	6400
chr17	39784800	39796600	E1	chr17	39757718	39864312	gene	ENSG00000161405;	IKZF3;	11800
chr17	39903000	39911000	E1	chr17	39904595	39919854	gene	ENSG00000073605;	GSDMB;	6405
chr17	39912800	39919000	E1	chr17	39904595	39919854	gene	ENSG00000073605;	GSDMB;	6200
chr17	39929200	39938000	E1	chr17	39927732	39944999	gene	ENSG00000204913;	LRRC3C;	8800
chr17	39943000	39951200	E1	chr17	39927732	39944999	gene	ENSG00000204913;	LRRC3C;	1999
chr17	40035800	40037200	E1	chr17	40019097	40061215	gene	ENSG00000008838;	MED24;	1400
chr17	40041600	40052000	E1	chr17	40019097	40061215	gene	ENSG00000008838;	MED24;	10400
chr17	40125000	40130000	E1	chr17	40121971	40136917	gene	ENSG00000188895;	MSL1;	5000
chr17	40141400	40158400	E1	chr17	40140318	40172171	gene	ENSG00000108349;	CASC3;	17000
chr17	40161600	40162600	E1	chr17	40161933	40162001	gene	ENSG00000284144;	MIR6866;	68
chr17	40161600	40162600	E1	chr17	40140318	40172171	gene	ENSG00000108349;	CASC3;	1000
chr17	40195000	40218200	E1	chr17	40177010	40195656	gene	ENSG00000108352;	RAPGEFL1;	656
chr17	40226200	40237200	E1	chr17	40219304	40284136	gene	ENSG00000171475;	WIPF2;	11000
chr17	40239200	40251200	E1	chr17	40219304	40284136	gene	ENSG00000171475;	WIPF2;	12000
chr17	40261800	40269800	E1	chr17	40219304	40284136	gene	ENSG00000171475;	WIPF2;	8000
chr17	40272000	40286800	E1	chr17	40219304	40284136	gene	ENSG00000171475;	WIPF2;	12136
chr17	40289400	40301200	E1	chr17	40287879	40304657	gene	ENSG00000094804;	CDC6;	11800
chr17	40365600	40369200	E1	chr17	40367952	40368438	gene	ENSG00000264655;	PPIAP54;	486
chr17	40382400	40414400	E1	chr17	40391232	40391338	gene	ENSG00000222881;	Y_RNA;	106
chr17	40382400	40414400	E1	chr17	40388525	40417896	gene	ENSG00000131747;	TOP2A;	25875
chr17	40427200	40442600	E1	chr17	40439467	40439917	gene	ENSG00000240125;	RPL23AP75;	450
chr17	40445600	40449200	E1	chr17	40443450	40457725	gene	ENSG00000141753;	IGFBP4;	3600
chr17	40451200	40471400	E1	chr17	40443450	40457725	gene	ENSG00000141753;	IGFBP4;	6525
chr17	40473600	40489400	E1	chr17	40475828	40501623	gene	ENSG00000131746;	TNS4;	13572
chr17	40491400	40497600	E1	chr17	40475828	40501623	gene	ENSG00000131746;	TNS4;	6200
chr17	40548000	40558600	E1	chr17	40553769	40565472	gene	ENSG00000126353;	CCR7;	4831
chr17	40622600	40646600	E1	chr17	40624962	40648654	gene	ENSG00000073584;	SMARCE1;	21638
chr17	40649200	40656400	E1	chr17	40654665	40665181	gene	ENSG00000213424;	KRT222;	1735
chr17	40757600	40767000	E1	chr17	40766238	40772201	gene	ENSG00000186393;	KRT26;	762
chr17	40813200	40818200	E1	chr17	40818117	40822614	gene	ENSG00000186395;	KRT10;	83
chr17	40820600	40856800	E1	chr17	40818117	40822614	gene	ENSG00000186395;	KRT10;	2014
chr17	40820600	40856800	E1	chr17	40819101	40836270	gene	ENSG00000167920;	KRT10-AS1;	15670
chr17	40871800	40881600	E1	chr17	40875889	40885242	gene	ENSG00000171431;	KRT20;	5711
chr17	40913600	40924200	E1	chr17	40922700	40937646	gene	ENSG00000108244;	KRT23;	1500
chr17	41135800	41146000	E1	chr17	41139433	41140544	gene	ENSG00000198090;	KRTAP4-6;	1111
chr17	41189800	41209400	E1	chr17	41189887	41190639	gene	ENSG00000240542;	KRTAP9-1;	752
chr17	41421600	41429000	E1	chr17	41420547	41424585	gene	ENSG00000108417;	KRT37;	2985
chr17	41430000	41442000	E1	chr17	41436154	41440983	gene	ENSG00000171360;	KRT38;	4829
chr17	41449400	41464600	E1	chr17	41459513	41467386	gene	ENSG00000108759;	KRT32;	5087
chr17	41449400	41464600	E1	chr17	41448183	41454055	gene	ENSG00000236473;	KRT43P;	4655
chr17	41466200	41483400	E1	chr17	41459513	41467386	gene	ENSG00000108759;	KRT32;	1186
chr17	41466200	41483400	E1	chr17	41467956	41468146	gene	ENSG00000223125;	RNU2-32P;	190
chr17	41466200	41483400	E1	chr17	41476710	41481151	gene	ENSG00000197079;	KRT35;	4441
chr17	41488600	41495800	E1	chr17	41486136	41492546	gene	ENSG00000126337;	KRT36;	3946
chr17	41502800	41510600	E1	chr17	41500981	41505705	gene	ENSG00000171401;	KRT13;	2905
chr17	41516600	41518800	E1	chr17	41517164	41517217	gene	ENSG00000283796;	MIR6510;	53
chr17	41516600	41518800	E1	chr17	41513745	41522529	gene	ENSG00000171346;	KRT15;	2200
chr17	41524400	41535000	E1	chr17	41523617	41528308	gene	ENSG00000171345;	KRT19;	3908
chr17	41628600	41632400	E1	chr17	41626327	41640199	gene	ENSG00000214514;	KRT42P;	3800
chr17	41638800	41647400	E1	chr17	41626327	41640199	gene	ENSG00000214514;	KRT42P;	1399
chr17	41754000	41755400	E1	chr17	41754604	41786931	gene	ENSG00000173801;	JUP;	796
chr17	41758000	41767400	E1	chr17	41754604	41786931	gene	ENSG00000173801;	JUP;	9400
chr17	41829000	41834400	E1	chr17	41825057	41836260	gene	ENSG00000141698;	NT5C3B;	5400
chr17	41837000	41862000	E1	chr17	41835685	41848384	gene	ENSG00000161594;	KLHL10;	11384
chr17	41837000	41862000	E1	chr17	41848518	41865423	gene	ENSG00000178502;	KLHL11;	13482
chr17	41873200	41878200	E1	chr17	41866917	41930542	gene	ENSG00000131473;	ACLY;	5000
chr17	41884800	41895000	E1	chr17	41866917	41930542	gene	ENSG00000131473;	ACLY;	10200
chr17	41932000	41957000	E1	chr17	41930617	41966503	gene	ENSG00000204815;	ODAD4;	25000
chr17	41987800	41996200	E1	chr17	41976421	42021376	gene	ENSG00000168259;	DNAJC7;	8400
chr17	42006200	42009400	E1	chr17	41976421	42021376	gene	ENSG00000168259;	DNAJC7;	3200
chr17	42029400	42037400	E1	chr17	42025576	42098479	gene	ENSG00000187595;	ZNF385C;	8000
chr17	42051200	42052400	E1	chr17	42025576	42098479	gene	ENSG00000187595;	ZNF385C;	1200
chr17	42055800	42058800	E1	chr17	42025576	42098479	gene	ENSG00000187595;	ZNF385C;	3000
chr17	42073800	42080200	E1	chr17	42025576	42098479	gene	ENSG00000187595;	ZNF385C;	6400
chr17	42082600	42087600	E1	chr17	42025576	42098479	gene	ENSG00000187595;	ZNF385C;	5000
chr17	42159800	42161200	E1	chr17	42156891	42181142	gene	ENSG00000089558;	KCNH4;	1400
chr17	42161800	42163000	E1	chr17	42156891	42181142	gene	ENSG00000089558;	KCNH4;	1200
chr17	42165600	42172200	E1	chr17	42156891	42181142	gene	ENSG00000089558;	KCNH4;	6600
chr17	42186000	42189000	E1	chr17	42188799	42194532	gene	ENSG00000167925;	GHDC;	201
chr17	42204600	42208600	E1	chr17	42199176	42288633	gene	ENSG00000173757;	STAT5B;	4000
chr17	42223200	42246400	E1	chr17	42199176	42288633	gene	ENSG00000173757;	STAT5B;	23200
chr17	42256800	42274600	E1	chr17	42199176	42288633	gene	ENSG00000173757;	STAT5B;	17800
chr17	42294400	42308200	E1	chr17	42287547	42311943	gene	ENSG00000126561;	STAT5A;	13800
chr17	42356200	42360200	E1	chr17	42313324	42388540	gene	ENSG00000168610;	STAT3;	4000
chr17	42369000	42377400	E1	chr17	42313324	42388540	gene	ENSG00000168610;	STAT3;	8400
chr17	42438200	42458000	E1	chr17	42440198	42440259	gene	ENSG00000238704;	RNU7-97P;	61
chr17	42464200	42512000	E1	chr17	42494773	42494830	gene	ENSG00000264314;	MIR548AT;	57
chr17	42464200	42512000	E1	chr17	42458844	42522582	gene	ENSG00000033627;	ATP6V0A1;	47800
chr17	42582400	42591400	E1	chr17	42579513	42610623	gene	ENSG00000141699;	RETREG3;	9000
chr17	42591600	42592200	E1	chr17	42579513	42610623	gene	ENSG00000141699;	RETREG3;	600
chr17	42593000	42599000	E1	chr17	42579513	42610623	gene	ENSG00000141699;	RETREG3;	6000
chr17	42620400	42659000	E1	chr17	42647834	42648143	gene	ENSG00000267189;	ATP5MGP7;	309
chr17	42620400	42659000	E1	chr17	42648178	42648738	gene	ENSG00000267132;	HMGB3P27;	560
chr17	42704800	42707600	E1	chr17	42700275	42745049	gene	ENSG00000108799;	EZH1;	2800
chr17	42708000	42708200	E1	chr17	42708084	42708151	gene	ENSG00000275273;	MIR6780A;	67
chr17	42708000	42708200	E1	chr17	42700275	42745049	gene	ENSG00000108799;	EZH1;	200
chr17	42714400	42744000	E1	chr17	42700275	42745049	gene	ENSG00000108799;	EZH1;	29600
chr17	42755600	42758400	E1	chr17	42753914	42761257	gene	ENSG00000197291;	RAMP2-AS1;	2800
chr17	42774400	42779400	E1	chr17	42773449	42779599	gene	ENSG00000131475;	VPS25;	5000
chr17	42785600	42794800	E1	chr17	42780610	42797066	gene	ENSG00000126562;	WNK4;	9200
chr17	42799000	42814000	E1	chr17	42810134	42833350	gene	ENSG00000126581;	BECN1;	3866
chr17	42799000	42814000	E1	chr17	42798800	42811587	gene	ENSG00000176563;	CNTD1;	12587
chr17	42826400	42832000	E1	chr17	42810134	42833350	gene	ENSG00000126581;	BECN1;	5600
chr17	42826400	42832000	E1	chr17	42824385	42843760	gene	ENSG00000131467;	PSME3;	5600
chr17	42837600	42841400	E1	chr17	42824385	42843760	gene	ENSG00000131467;	PSME3;	3800
chr17	42852400	42862800	E1	chr17	42851184	42858130	gene	ENSG00000131471;	AOC3;	5730
chr17	42867400	42885000	E1	chr17	42865922	42874369	gene	ENSG00000260105;	AOC4P;	6969
chr17	42867400	42885000	E1	chr17	42874670	42898704	gene	ENSG00000213373;	LINC00671;	10330
chr17	42887800	42895400	E1	chr17	42891338	42891435	gene	ENSG00000252039;	RNU6-287P;	97
chr17	42887800	42895400	E1	chr17	42874670	42898704	gene	ENSG00000213373;	LINC00671;	7600
chr17	42899000	42904200	E1	chr17	42900797	42914438	gene	ENSG00000131482;	G6PC1;	3403
chr17	42911800	42947400	E1	chr17	42900797	42914438	gene	ENSG00000131482;	G6PC1;	2638
chr17	42956600	42963000	E1	chr17	42950526	42964498	gene	ENSG00000266967;	AARSD1;	6400
chr17	42956600	42963000	E1	chr17	42950526	42980528	gene	ENSG00000108825;	PTGES3L-AARSD1;	6400
chr17	42982000	42990200	E1	chr17	42980565	42995142	gene	ENSG00000198863;	RUNDC1;	8200
chr17	43051200	43094800	E1	chr17	43079302	43079780	gene	ENSG00000240828;	RPL21P4;	478
chr17	43051200	43094800	E1	chr17	43044295	43170245	gene	ENSG00000012048;	BRCA1;	43600
chr17	43101800	43120000	E1	chr17	43044295	43170245	gene	ENSG00000012048;	BRCA1;	18200
chr17	43141400	43152400	E1	chr17	43125551	43153671	gene	ENSG00000198496;	NBR2;	11000
chr17	43141400	43152400	E1	chr17	43044295	43170245	gene	ENSG00000012048;	BRCA1;	11000
chr17	43174000	43211400	E1	chr17	43170481	43211689	gene	ENSG00000188554;	NBR1;	37400
chr17	43212600	43228200	E1	chr17	43211835	43220041	gene	ENSG00000184988;	TMEM106A;	7441
chr17	43212600	43228200	E1	chr17	43216941	43305397	gene	ENSG00000236383;	CCDC200;	11259
chr17	43302400	43306200	E1	chr17	43216941	43305397	gene	ENSG00000236383;	CCDC200;	2997
chr17	43344600	43354400	E1	chr17	43338741	43389226	gene	ENSG00000188825;	LINC00910;	9800
chr17	43356200	43363600	E1	chr17	43338741	43389226	gene	ENSG00000188825;	LINC00910;	7400
chr17	43377200	43387600	E1	chr17	43387226	43387417	gene	ENSG00000277084;	RNU2-4P;	191
chr17	43377200	43387600	E1	chr17	43338741	43389226	gene	ENSG00000188825;	LINC00910;	10400
chr17	43407800	43416200	E1	chr17	43412427	43412530	gene	ENSG00000251763;	RNU6-470P;	103
chr17	43432000	43482400	E1	chr17	43445507	43445613	gene	ENSG00000252279;	RNU6-406P;	106
chr17	43432000	43482400	E1	chr17	43444806	43444885	gene	ENSG00000284344;	MIR2117;	79
chr17	43432000	43482400	E1	chr17	43473585	43473690	gene	ENSG00000252729;	RNU6-971P;	105
chr17	43432000	43482400	E1	chr17	43444707	43451200	gene	ENSG00000267151;	MIR2117HG;	6493
chr17	43488400	43515600	E1	chr17	43483865	43610338	gene	ENSG00000067596;	DHX8;	27200
chr17	43550400	43553400	E1	chr17	43527844	43579620	gene	ENSG00000175832;	ETV4;	3000
chr17	43550400	43553400	E1	chr17	43483865	43610338	gene	ENSG00000067596;	DHX8;	3000
chr17	43563400	43586800	E1	chr17	43527844	43579620	gene	ENSG00000175832;	ETV4;	16220
chr17	43563400	43586800	E1	chr17	43483865	43610338	gene	ENSG00000067596;	DHX8;	23400
chr17	43593000	43653000	E1	chr17	43607436	43607723	gene	ENSG00000278109;	Metazoa_SRP;	287
chr17	43593000	43653000	E1	chr17	43640389	43661922	gene	ENSG00000005102;	MEOX1;	12611
chr17	43593000	43653000	E1	chr17	43483865	43610338	gene	ENSG00000067596;	DHX8;	17338
chr17	43654200	43672400	E1	chr17	43640389	43661922	gene	ENSG00000005102;	MEOX1;	7722
chr17	43678200	43710400	E1	chr17	43679341	43706709	gene	ENSG00000267440;	LINC02594;	27368
chr17	43719200	43723800	E1	chr17	43718314	43720436	gene	ENSG00000267253;	WHSC1L2P;	1236
chr17	43738600	43756200	E1	chr17	43753738	43758791	gene	ENSG00000167941;	SOST;	2462
chr17	43760600	43766200	E1	chr17	43766125	43778977	gene	ENSG00000108861;	DUSP3;	75
chr17	43783600	43811600	E1	chr17	43780435	43787620	gene	ENSG00000231256;	CFAP97D1;	4020
chr17	43783600	43811600	E1	chr17	43800799	43833170	gene	ENSG00000161647;	MPP3;	10801
chr17	43847000	43852600	E1	chr17	43847148	43863639	gene	ENSG00000161649;	CD300LG;	5452
chr17	43855000	43856800	E1	chr17	43847148	43863639	gene	ENSG00000161649;	CD300LG;	1800
chr17	43861200	43864000	E1	chr17	43847148	43863639	gene	ENSG00000161649;	CD300LG;	2439
chr17	43871400	43893200	E1	chr17	43875357	43909711	gene	ENSG00000108852;	MPP2;	17843
chr17	43908800	43912200	E1	chr17	43875357	43909711	gene	ENSG00000108852;	MPP2;	911
chr17	43915000	43937800	E1	chr17	43917194	43917985	gene	ENSG00000267496;	FAM215A;	791
chr17	43958600	43985200	E1	chr17	43952733	44004469	gene	ENSG00000131096;	PYY;	26600
chr17	43988000	43993000	E1	chr17	43952733	44004469	gene	ENSG00000131096;	PYY;	5000
chr17	44153600	44157600	E1	chr17	44141906	44162476	gene	ENSG00000125319;	HROB;	4000
chr17	44238600	44252400	E1	chr17	44248390	44268141	gene	ENSG00000004939;	SLC4A1;	4010
chr17	44368600	44373200	E1	chr17	44372180	44389649	gene	ENSG00000005961;	ITGA2B;	1020
chr17	44376000	44382400	E1	chr17	44372180	44389649	gene	ENSG00000005961;	ITGA2B;	6400
chr17	44391600	44501200	E1	chr17	44409059	44409358	gene	ENSG00000240589;	RN7SL258P;	299
chr17	44391600	44501200	E1	chr17	44395281	44503430	gene	ENSG00000186566;	GPATCH8;	105919
chr17	44609400	44651400	E1	chr17	44645411	44645587	gene	ENSG00000267384;	SMCO4P1;	176
chr17	44609400	44651400	E1	chr17	44646364	44650349	gene	ENSG00000266979;	LINC01180;	3985
chr17	44659800	44687600	E1	chr17	44656404	44690308	gene	ENSG00000180336;	MEIOC;	27800
chr17	44659800	44687600	E1	chr17	44673069	44689779	gene	ENSG00000180329;	CCDC43;	14531
chr17	44713600	44747000	E1	chr17	44718861	44719130	gene	ENSG00000264251;	RN7SL819P;	269
chr17	44713600	44747000	E1	chr17	44719760	44720597	gene	ENSG00000240305;	RPL6P26;	837
chr17	44713600	44747000	E1	chr17	44708608	44752264	gene	ENSG00000161692;	DBF4B;	33400
chr17	44770800	44771800	E1	chr17	44758988	44781846	gene	ENSG00000073670;	ADAM11;	1000
chr17	44799800	44803800	E1	chr17	44798448	44830816	gene	ENSG00000182963;	GJC1;	4000
chr17	44812600	44820600	E1	chr17	44798448	44830816	gene	ENSG00000182963;	GJC1;	8000
chr17	44846800	44848600	E1	chr17	44846353	44850476	gene	ENSG00000131097;	HIGD1B;	1800
chr17	44852200	44867600	E1	chr17	44849948	44899445	gene	ENSG00000108883;	EFTUD2;	15400
chr17	44870800	44882800	E1	chr17	44849948	44899445	gene	ENSG00000108883;	EFTUD2;	12000
chr17	44937200	44940600	E1	chr17	44924709	44947773	gene	ENSG00000186185;	KIF18B;	3400
chr17	44971400	44977600	E1	chr17	44957992	45109016	gene	ENSG00000136448;	NMT1;	6200
chr17	44986600	44992400	E1	chr17	44957992	45109016	gene	ENSG00000136448;	NMT1;	5800
chr17	45002400	45009000	E1	chr17	44957992	45109016	gene	ENSG00000136448;	NMT1;	6600
chr17	45075800	45085800	E1	chr17	44957992	45109016	gene	ENSG00000136448;	NMT1;	10000
chr17	45179400	45191000	E1	chr17	45190931	45222222	gene	ENSG00000267121;	FMNL1-DT;	69
chr17	45200200	45218600	E1	chr17	45190931	45222222	gene	ENSG00000267121;	FMNL1-DT;	18400
chr17	45226800	45228400	E1	chr17	45221444	45247319	gene	ENSG00000184922;	FMNL1;	1600
chr17	45249000	45253600	E1	chr17	45245186	45251129	gene	ENSG00000233483;	EFCAB15P;	2129
chr17	45249000	45253600	E1	chr17	45247916	45269824	gene	ENSG00000267278;	MAP3K14-AS1;	4600
chr17	45323800	45341000	E1	chr17	45327366	45327497	gene	ENSG00000199953;	RNA5SP443;	131
chr17	45377000	45394000	E1	chr17	45393902	45434421	gene	ENSG00000159314;	ARHGAP27;	98
chr17	45397800	45403000	E1	chr17	45393902	45434421	gene	ENSG00000159314;	ARHGAP27;	5200
chr17	45412800	45424600	E1	chr17	45393902	45434421	gene	ENSG00000159314;	ARHGAP27;	11800
chr17	45435000	45438000	E1	chr17	45435900	45490758	gene	ENSG00000225190;	PLEKHM1;	2100
chr17	45465000	45481000	E1	chr17	45475363	45475435	gene	ENSG00000284055;	MIR4315-1;	72
chr17	45465000	45481000	E1	chr17	45435900	45490758	gene	ENSG00000225190;	PLEKHM1;	16000
chr17	45503000	45507000	E1	chr17	45506741	45584705	gene	ENSG00000214425;	LRRC37A4P;	259
chr17	45507800	45511600	E1	chr17	45506741	45584705	gene	ENSG00000214425;	LRRC37A4P;	3800
chr17	45521600	45553800	E1	chr17	45526466	45526746	gene	ENSG00000278770;	Metazoa_SRP;	280
chr17	45521600	45553800	E1	chr17	45553710	45559070	gene	ENSG00000266504;	RDM1P1;	90
chr17	45521600	45553800	E1	chr17	45506741	45584705	gene	ENSG00000214425;	LRRC37A4P;	32200
chr17	45556600	45572000	E1	chr17	45553710	45559070	gene	ENSG00000266504;	RDM1P1;	2470
chr17	45556600	45572000	E1	chr17	45506741	45584705	gene	ENSG00000214425;	LRRC37A4P;	15400
chr17	45602400	45611600	E1	chr17	45608571	45608918	gene	ENSG00000204652;	RPS26P8;	347
chr17	45621400	45627600	E1	chr17	45620328	45655156	gene	ENSG00000204650;	LINC02210;	6200
chr17	45621400	45627600	E1	chr17	45620344	45835826	gene	ENSG00000263715;	LINC02210-CRHR1;	6200
chr17	45628400	45643200	E1	chr17	45620328	45655156	gene	ENSG00000204650;	LINC02210;	14800
chr17	45628400	45643200	E1	chr17	45620344	45835826	gene	ENSG00000263715;	LINC02210-CRHR1;	14800
chr17	45652200	45658600	E1	chr17	45620328	45655156	gene	ENSG00000204650;	LINC02210;	2956
chr17	45652200	45658600	E1	chr17	45620344	45835826	gene	ENSG00000263715;	LINC02210-CRHR1;	6400
chr17	45682200	45686800	E1	chr17	45620344	45835826	gene	ENSG00000263715;	LINC02210-CRHR1;	4600
chr17	45807400	45813600	E1	chr17	45784280	45835828	gene	ENSG00000120088;	CRHR1;	6200
chr17	45807400	45813600	E1	chr17	45620344	45835826	gene	ENSG00000263715;	LINC02210-CRHR1;	6200
chr17	45807400	45813600	E1	chr17	45799390	45895680	gene	ENSG00000264589;	MAPT-AS1;	6200
chr17	45816600	45823400	E1	chr17	45784280	45835828	gene	ENSG00000120088;	CRHR1;	6800
chr17	45816600	45823400	E1	chr17	45620344	45835826	gene	ENSG00000263715;	LINC02210-CRHR1;	6800
chr17	45816600	45823400	E1	chr17	45799390	45895680	gene	ENSG00000264589;	MAPT-AS1;	6800
chr17	45832800	45833800	E1	chr17	45784280	45835828	gene	ENSG00000120088;	CRHR1;	1000
chr17	45832800	45833800	E1	chr17	45620344	45835826	gene	ENSG00000263715;	LINC02210-CRHR1;	1000
chr17	45832800	45833800	E1	chr17	45799390	45895680	gene	ENSG00000264589;	MAPT-AS1;	1000
chr17	45837000	45848600	E1	chr17	45844881	45847067	gene	ENSG00000185294;	SPPL2C;	2186
chr17	45837000	45848600	E1	chr17	45799390	45895680	gene	ENSG00000264589;	MAPT-AS1;	11600
chr17	45885800	45893800	E1	chr17	45799390	45895680	gene	ENSG00000264589;	MAPT-AS1;	8000
chr17	45910200	45913600	E1	chr17	45894527	46028334	gene	ENSG00000186868;	MAPT;	3400
chr17	45913800	45914000	E1	chr17	45894527	46028334	gene	ENSG00000186868;	MAPT;	200
chr17	45914200	45922000	E1	chr17	45894527	46028334	gene	ENSG00000186868;	MAPT;	7800
chr17	45930200	45940400	E1	chr17	45931806	45932083	gene	ENSG00000274883;	Metazoa_SRP;	277
chr17	45930200	45940400	E1	chr17	45894527	46028334	gene	ENSG00000186868;	MAPT;	10200
chr17	45956400	45983000	E1	chr17	45894527	46028334	gene	ENSG00000186868;	MAPT;	26600
chr17	45984800	45991800	E1	chr17	45894527	46028334	gene	ENSG00000186868;	MAPT;	7000
chr17	46015400	46020400	E1	chr17	45894527	46028334	gene	ENSG00000186868;	MAPT;	5000
chr17	46039600	46045000	E1	chr17	46029916	46225389	gene	ENSG00000120071;	KANSL1;	5400
chr17	46046800	46076600	E1	chr17	46029916	46225389	gene	ENSG00000120071;	KANSL1;	29800
chr17	46083800	46087800	E1	chr17	46029916	46225389	gene	ENSG00000120071;	KANSL1;	4000
chr17	46088800	46098200	E1	chr17	46029916	46225389	gene	ENSG00000120071;	KANSL1;	9400
chr17	46138400	46145800	E1	chr17	46029916	46225389	gene	ENSG00000120071;	KANSL1;	7400
chr17	46161000	46163000	E1	chr17	46029916	46225389	gene	ENSG00000120071;	KANSL1;	2000
chr17	46197600	46222400	E1	chr17	46193566	46197842	gene	ENSG00000214401;	KANSL1-AS1;	242
chr17	46197600	46222400	E1	chr17	46215070	46215171	gene	ENSG00000238723;	Y_RNA;	101
chr17	46197600	46222400	E1	chr17	46029916	46225389	gene	ENSG00000120071;	KANSL1;	24800
chr17	46268800	46287600	E1	chr17	46274784	46361797	gene	ENSG00000228696;	ARL17B;	12816
chr17	46291800	46341000	E1	chr17	46319679	46319959	gene	ENSG00000265411;	RN7SL656P;	280
chr17	46291800	46341000	E1	chr17	46274784	46361797	gene	ENSG00000228696;	ARL17B;	49200
chr17	46291800	46341000	E1	chr17	46292733	46337794	gene	ENSG00000176681;	LRRC37A;	45061
chr17	46346200	46350400	E1	chr17	46274784	46361797	gene	ENSG00000228696;	ARL17B;	4200
chr17	46354800	46360400	E1	chr17	46274784	46361797	gene	ENSG00000228696;	ARL17B;	5600
chr17	46373800	46478600	E1	chr17	46372855	46487141	gene	ENSG00000260075;	NSFP1;	104800
chr17	46479400	46494600	E1	chr17	46372855	46487141	gene	ENSG00000260075;	NSFP1;	7741
chr17	46509800	46547800	E1	chr17	46537534	46537814	gene	ENSG00000265315;	RN7SL199P;	280
chr17	46509800	46547800	E1	chr17	46516702	46579691	gene	ENSG00000185829;	ARL17A;	31098
chr17	46509800	46547800	E1	chr17	46512468	46555646	gene	ENSG00000238083;	LRRC37A2;	35332
chr17	46561200	46563000	E1	chr17	46558830	46562795	gene	ENSG00000232300;	FAM215B;	1595
chr17	46561200	46563000	E1	chr17	46516702	46579691	gene	ENSG00000185829;	ARL17A;	1800
chr17	46563600	46578000	E1	chr17	46516702	46579691	gene	ENSG00000185829;	ARL17A;	14400
chr17	46591800	46696200	E1	chr17	46590669	46757464	gene	ENSG00000073969;	NSF;	104400
chr17	46697000	46719800	E1	chr17	46590669	46757464	gene	ENSG00000073969;	NSF;	22800
chr17	46734400	46758800	E1	chr17	46590669	46757464	gene	ENSG00000073969;	NSF;	23064
chr17	46780400	46784400	E1	chr17	46762506	46833154	gene	ENSG00000108379;	WNT3;	4000
chr17	46838400	46848000	E1	chr17	46833201	46886730	gene	ENSG00000158955;	WNT9B;	9600
chr17	46854200	46864600	E1	chr17	46833201	46886730	gene	ENSG00000158955;	WNT9B;	10400
chr17	46876600	46892800	E1	chr17	46833201	46886730	gene	ENSG00000158955;	WNT9B;	10130
chr17	46911400	46922000	E1	chr17	46909742	46911512	gene	ENSG00000262031;	LINC01974;	112
chr17	46911400	46922000	E1	chr17	46916770	46923034	gene	ENSG00000261886;	GOSR2-DT;	5230
chr17	46911400	46922000	E1	chr17	46921124	46921249	gene	ENSG00000210709;	RNU6ATAC3P;	125
chr17	46928600	46934800	E1	chr17	46923075	46975524	gene	ENSG00000108433;	GOSR2;	6200
chr17	46944600	46948800	E1	chr17	46923075	46975524	gene	ENSG00000108433;	GOSR2;	4200
chr17	46951600	46963400	E1	chr17	46923075	46975524	gene	ENSG00000108433;	GOSR2;	11800
chr17	46979600	46994200	E1	chr17	46978481	47054569	gene	ENSG00000263142;	LRRC37A17P;	14600
chr17	46996800	47063400	E1	chr17	47041825	47042105	gene	ENSG00000277198;	RN7SL270P;	280
chr17	46996800	47063400	E1	chr17	46978481	47054569	gene	ENSG00000263142;	LRRC37A17P;	57769
chr17	47118400	47186600	E1	chr17	47117703	47189422	gene	ENSG00000004897;	CDC27;	68200
chr17	47190000	47202200	E1	chr17	47200446	47223679	gene	ENSG00000198336;	MYL4;	1754
chr17	47314600	47322600	E1	chr17	47303460	47323901	gene	ENSG00000263293;	EFCAB13-DT;	8000
chr17	47332800	47335600	E1	chr17	47323290	47441312	gene	ENSG00000178852;	EFCAB13;	2800
chr17	47341200	47371200	E1	chr17	47323290	47441312	gene	ENSG00000178852;	EFCAB13;	30000
chr17	47379600	47397600	E1	chr17	47323290	47441312	gene	ENSG00000178852;	EFCAB13;	18000
chr17	47399400	47419400	E1	chr17	47323290	47441312	gene	ENSG00000178852;	EFCAB13;	20000
chr17	47431600	47438400	E1	chr17	47323290	47441312	gene	ENSG00000178852;	EFCAB13;	6800
chr17	47453800	47491200	E1	chr17	47450568	47492493	gene	ENSG00000228782;	MRPL45P2;	37400
chr17	47493400	47528000	E1	chr17	47522942	47624665	gene	ENSG00000141279;	NPEPPS;	5058
chr17	47542200	47580000	E1	chr17	47557413	47557514	gene	ENSG00000206734;	Y_RNA;	101
chr17	47542200	47580000	E1	chr17	47522942	47624665	gene	ENSG00000141279;	NPEPPS;	37800
chr17	47580600	47607600	E1	chr17	47603860	47649449	gene	ENSG00000263766;	KPNB1-DT;	3740
chr17	47580600	47607600	E1	chr17	47522942	47624665	gene	ENSG00000141279;	NPEPPS;	27000
chr17	47612800	47645400	E1	chr17	47603860	47649449	gene	ENSG00000263766;	KPNB1-DT;	32600
chr17	47612800	47645400	E1	chr17	47522942	47624665	gene	ENSG00000141279;	NPEPPS;	11865
chr17	47656000	47661200	E1	chr17	47649476	47685505	gene	ENSG00000108424;	KPNB1;	5200
chr17	47664800	47675000	E1	chr17	47649476	47685505	gene	ENSG00000108424;	KPNB1;	10200
chr17	47737600	47742600	E1	chr17	47733236	47746122	gene	ENSG00000073861;	TBX21;	5000
chr17	47743400	47743600	E1	chr17	47733236	47746122	gene	ENSG00000073861;	TBX21;	200
chr17	47832600	47839000	E1	chr17	47831634	47837719	gene	ENSG00000141294;	LRRC46;	5119
chr17	47832600	47839000	E1	chr17	47837692	47841289	gene	ENSG00000141295;	SCRN2;	1308
chr17	47887800	47894800	E1	chr17	47891219	47895844	gene	ENSG00000264920;	SP2-DT;	3581
chr17	47917400	47926400	E1	chr17	47896150	47928957	gene	ENSG00000167182;	SP2;	9000
chr17	47917400	47926400	E1	chr17	47897330	47941410	gene	ENSG00000234494;	SP2-AS1;	9000
chr17	47950000	47957000	E1	chr17	47951967	47957883	gene	ENSG00000167183;	PRR15L;	5033
chr17	47961200	47970600	E1	chr17	47967810	47981781	gene	ENSG00000108465;	CDK5RAP3;	2790
chr17	48027000	48036600	E1	chr17	48026167	48038030	gene	ENSG00000005243;	COPZ2;	9600
chr17	48071800	48077600	E1	chr17	48070052	48101478	gene	ENSG00000108468;	CBX1;	5800
chr17	48087800	48093200	E1	chr17	48088678	48088784	gene	ENSG00000206954;	RNU6-1201P;	106
chr17	48087800	48093200	E1	chr17	48070052	48101478	gene	ENSG00000108468;	CBX1;	5400
chr17	48111400	48130400	E1	chr17	48103357	48123601	gene	ENSG00000002919;	SNX11;	12201
chr17	48341200	48347800	E1	chr17	48133442	48430275	gene	ENSG00000141293;	SKAP1;	6600
chr17	48350000	48358800	E1	chr17	48133442	48430275	gene	ENSG00000141293;	SKAP1;	8800
chr17	48385000	48414800	E1	chr17	48133442	48430275	gene	ENSG00000141293;	SKAP1;	29800
chr17	48418400	48424600	E1	chr17	48133442	48430275	gene	ENSG00000141293;	SKAP1;	6200
chr17	48424800	48475400	E1	chr17	48133442	48430275	gene	ENSG00000141293;	SKAP1;	5475
chr17	48831800	48868800	E1	chr17	48831018	48866522	gene	ENSG00000136436;	CALCOCO2;	34722
chr17	48884200	48891800	E1	chr17	48874860	48908983	gene	ENSG00000248278;	SUMO2P17;	7600
chr17	48894400	48897600	E1	chr17	48892765	48895871	gene	ENSG00000159199;	ATP5MC1;	1471
chr17	48894400	48897600	E1	chr17	48874860	48908983	gene	ENSG00000248278;	SUMO2P17;	3200
chr17	48918600	48924800	E1	chr17	48908407	48929056	gene	ENSG00000159202;	UBE2Z;	6200
chr17	48935000	48942400	E1	chr17	48929316	48944842	gene	ENSG00000159210;	SNF8;	7400
chr17	48946000	48959200	E1	chr17	48949361	48949520	gene	ENSG00000200903;	RNU1-42P;	159
chr17	48946000	48959200	E1	chr17	48958554	48968596	gene	ENSG00000159224;	GIP;	646
chr17	49049400	49113400	E1	chr17	49085511	49086702	gene	ENSG00000248883;	B4GALNT2P1;	1191
chr17	49049400	49113400	E1	chr17	48997385	49056145	gene	ENSG00000159217;	IGF2BP1;	6745
chr17	49211200	49219400	E1	chr17	49210411	49223225	gene	ENSG00000108798;	ABI3;	8200
chr17	49245200	49260200	E1	chr17	49230853	49318011	gene	ENSG00000177369;	FLJ40194;	15000
chr17	49261000	49315200	E1	chr17	49288346	49288454	gene	ENSG00000273500;	MIR6129;	108
chr17	49261000	49315200	E1	chr17	49289206	49362473	gene	ENSG00000198740;	ZNF652;	25994
chr17	49261000	49315200	E1	chr17	49230853	49318011	gene	ENSG00000177369;	FLJ40194;	54200
chr17	49317800	49360200	E1	chr17	49289206	49362473	gene	ENSG00000198740;	ZNF652;	42400
chr17	49317800	49360200	E1	chr17	49230853	49318011	gene	ENSG00000177369;	FLJ40194;	211
chr17	49364600	49398400	E1	chr17	49361150	49369998	gene	ENSG00000248714;	ZNF652-AS1;	5398
chr17	49410000	49413800	E1	chr17	49404049	49414905	gene	ENSG00000167085;	PHB1;	3800
chr17	49416200	49438200	E1	chr17	49416744	49416850	gene	ENSG00000207127;	Y_RNA;	106
chr17	49416200	49438200	E1	chr17	49424269	49424922	gene	ENSG00000229944;	EIF4EP2;	653
chr17	49456600	49464800	E1	chr17	49457861	49461749	gene	ENSG00000249497;	LINC02075;	3888
chr17	49504800	49507400	E1	chr17	49495293	49515008	gene	ENSG00000064300;	NGFR;	2600
chr17	49504800	49507400	E1	chr17	49505657	49574064	gene	ENSG00000249906;	NGFR-AS1;	1743
chr17	49508800	49512400	E1	chr17	49510817	49510900	gene	ENSG00000277478;	MIR6165;	83
chr17	49508800	49512400	E1	chr17	49495293	49515008	gene	ENSG00000064300;	NGFR;	3600
chr17	49508800	49512400	E1	chr17	49505657	49574064	gene	ENSG00000249906;	NGFR-AS1;	3600
chr17	49518800	49521200	E1	chr17	49505657	49574064	gene	ENSG00000249906;	NGFR-AS1;	2400
chr17	49523200	49544200	E1	chr17	49505657	49574064	gene	ENSG00000249906;	NGFR-AS1;	21000
chr17	49559200	49563800	E1	chr17	49505657	49574064	gene	ENSG00000249906;	NGFR-AS1;	4600
chr17	49580600	49582000	E1	chr17	49575871	49583827	gene	ENSG00000182575;	NXPH3;	1400
chr17	49583000	49584000	E1	chr17	49575871	49583827	gene	ENSG00000182575;	NXPH3;	827
chr17	49590000	49675800	E1	chr17	49598884	49678163	gene	ENSG00000121067;	SPOP;	76916
chr17	49680400	49705200	E1	chr17	49700934	49709014	gene	ENSG00000121073;	SLC35B1;	4266
chr17	49719600	49762400	E1	chr17	49710332	49789180	gene	ENSG00000121104;	FAM117A;	42800
chr17	49764800	49783800	E1	chr17	49710332	49789180	gene	ENSG00000121104;	FAM117A;	19000
chr17	49793000	49805800	E1	chr17	49795343	49795669	gene	ENSG00000235183;	SRP14P3;	326
chr17	49793000	49805800	E1	chr17	49788648	49835026	gene	ENSG00000136504;	KAT7;	12800
chr17	50066000	50072200	E1	chr17	50055968	50090481	gene	ENSG00000005884;	ITGA3;	6200
chr17	50079600	50084200	E1	chr17	50055968	50090481	gene	ENSG00000005884;	ITGA3;	4600
chr17	50185400	50188400	E1	chr17	50184101	50201632	gene	ENSG00000108821;	COL1A1;	3000
chr17	50189000	50195400	E1	chr17	50184101	50201632	gene	ENSG00000108821;	COL1A1;	6400
chr17	50276000	50278600	E1	chr17	50271406	50281485	gene	ENSG00000167105;	TMEM92;	2600
chr17	50280400	50345000	E1	chr17	50271406	50281485	gene	ENSG00000167105;	TMEM92;	1085
chr17	50280400	50345000	E1	chr17	50281577	50287855	gene	ENSG00000251179;	TMEM92-AS1;	6278
chr17	50427800	50461400	E1	chr17	50450179	50450725	gene	ENSG00000262759;	MRPS21P9;	546
chr17	50427800	50461400	E1	chr17	50426158	50474845	gene	ENSG00000167107;	ACSF2;	33600
chr17	50487200	50531400	E1	chr17	50508384	50531501	gene	ENSG00000136449;	MYCBPAP;	23016
chr17	50572600	50585200	E1	chr17	50560715	50627474	gene	ENSG00000006283;	CACNA1G;	12600
chr17	50622200	50625800	E1	chr17	50560715	50627474	gene	ENSG00000006283;	CACNA1G;	3600
chr17	50646400	50657600	E1	chr17	50634777	50692253	gene	ENSG00000108846;	ABCC3;	11200
chr17	50674000	50679400	E1	chr17	50634777	50692253	gene	ENSG00000108846;	ABCC3;	5400
chr17	50732600	50755800	E1	chr17	50719565	50756219	gene	ENSG00000108848;	LUC7L3;	23200
chr17	50767600	50798000	E1	chr17	50768650	50768730	gene	ENSG00000278672;	MIR8059;	80
chr17	50842200	50860600	E1	chr17	50847950	50849270	gene	ENSG00000243521;	RPL5P33;	1320
chr17	50842200	50860600	E1	chr17	50834650	50842353	gene	ENSG00000173714;	WFIKKN2;	153
chr17	50872800	50883200	E1	chr17	50866679	50910774	gene	ENSG00000229980;	TOB1-AS1;	10400
chr17	50886000	50888400	E1	chr17	50866679	50910774	gene	ENSG00000229980;	TOB1-AS1;	2400
chr17	50967600	51016000	E1	chr17	50962174	51120868	gene	ENSG00000008294;	SPAG9;	48400
chr17	51023000	51036200	E1	chr17	50962174	51120868	gene	ENSG00000008294;	SPAG9;	13200
chr17	51064200	51065400	E1	chr17	50962174	51120868	gene	ENSG00000008294;	SPAG9;	1200
chr17	51066000	51072200	E1	chr17	50962174	51120868	gene	ENSG00000008294;	SPAG9;	6200
chr17	51089400	51092600	E1	chr17	50962174	51120868	gene	ENSG00000008294;	SPAG9;	3200
chr17	51098600	51112000	E1	chr17	50962174	51120868	gene	ENSG00000008294;	SPAG9;	13400
chr17	51187600	51258800	E1	chr17	51177425	51260163	gene	ENSG00000011258;	MBTD1;	71200
chr17	51265000	51346800	E1	chr17	51260546	51297936	gene	ENSG00000011260;	UTP18;	32936
chr17	51265000	51346800	E1	chr17	51312609	51335165	gene	ENSG00000249383;	LINC02071;	22556
chr17	51265000	51346800	E1	chr17	51336646	51521401	gene	ENSG00000267452;	LINC02073;	10154
chr17	51347600	51354200	E1	chr17	51336646	51521401	gene	ENSG00000267452;	LINC02073;	6600
chr17	51374000	51392000	E1	chr17	51336646	51521401	gene	ENSG00000267452;	LINC02073;	18000
chr17	51392200	51392400	E1	chr17	51336646	51521401	gene	ENSG00000267452;	LINC02073;	200
chr17	51392600	51439000	E1	chr17	51336646	51521401	gene	ENSG00000267452;	LINC02073;	46400
chr17	51440200	51461600	E1	chr17	51336646	51521401	gene	ENSG00000267452;	LINC02073;	21400
chr17	51462000	51615800	E1	chr17	51502488	51503233	gene	ENSG00000187504;	RPL7P48;	745
chr17	51462000	51615800	E1	chr17	51336646	51521401	gene	ENSG00000267452;	LINC02073;	59401
chr17	51618400	51652000	E1	chr17	51630313	52160017	gene	ENSG00000154975;	CA10;	21687
chr17	51670600	51703000	E1	chr17	51630313	52160017	gene	ENSG00000154975;	CA10;	32400
chr17	51704000	51707800	E1	chr17	51630313	52160017	gene	ENSG00000154975;	CA10;	3800
chr17	51712800	51763600	E1	chr17	51630313	52160017	gene	ENSG00000154975;	CA10;	50800
chr17	51766800	51777400	E1	chr17	51630313	52160017	gene	ENSG00000154975;	CA10;	10600
chr17	51784600	51798800	E1	chr17	51630313	52160017	gene	ENSG00000154975;	CA10;	14200
chr17	51815400	51831400	E1	chr17	51630313	52160017	gene	ENSG00000154975;	CA10;	16000
chr17	51858400	51883200	E1	chr17	51630313	52160017	gene	ENSG00000154975;	CA10;	24800
chr17	51892800	51903600	E1	chr17	51630313	52160017	gene	ENSG00000154975;	CA10;	10800
chr17	51930200	52073000	E1	chr17	51630313	52160017	gene	ENSG00000154975;	CA10;	142800
chr17	52074600	52090600	E1	chr17	51630313	52160017	gene	ENSG00000154975;	CA10;	16000
chr17	52093000	52101600	E1	chr17	51630313	52160017	gene	ENSG00000154975;	CA10;	8600
chr17	52102200	52137400	E1	chr17	51630313	52160017	gene	ENSG00000154975;	CA10;	35200
chr17	52141800	52153800	E1	chr17	51630313	52160017	gene	ENSG00000154975;	CA10;	12000
chr17	52392400	52572800	E1	chr17	52390515	52535701	gene	ENSG00000263317;	LINC01982;	143301
chr17	52829200	52878600	E1	chr17	52862121	52899588	gene	ENSG00000226364;	LINC02089;	16479
chr17	52895600	52995400	E1	chr17	52862121	52899588	gene	ENSG00000226364;	LINC02089;	3988
chr17	52895600	52995400	E1	chr17	52985513	52987652	gene	ENSG00000227011;	LINC02876;	2139
chr17	52998000	53106200	E1	chr17	53105734	53106358	gene	ENSG00000262902;	MTCO1P40;	466
chr17	53742400	53790600	E1	chr17	53756989	53757870	gene	ENSG00000233380;	RPS2P48;	881
chr17	54195400	54758600	E1	chr17	54477796	54478168	gene	ENSG00000261965;	ISCA1P3;	372
chr17	54195400	54758600	E1	chr17	54754165	54754649	gene	ENSG00000263125;	ARL2BPP8;	484
chr17	54760200	54783000	E1	chr17	54770949	54771277	gene	ENSG00000251809;	RN7SKP14;	328
chr17	54903400	54966400	E1	chr17	54951902	54968703	gene	ENSG00000166260;	COX11;	14498
chr17	54903400	54966400	E1	chr17	54899387	54961956	gene	ENSG00000141198;	TOM1L1;	58556
chr17	54970400	55194600	E1	chr17	54968727	55173632	gene	ENSG00000166263;	STXBP4;	203232
chr17	55286000	55293000	E1	chr17	55264960	55325187	gene	ENSG00000108924;	HLF;	7000
chr17	55295400	55302000	E1	chr17	55264960	55325187	gene	ENSG00000108924;	HLF;	6600
chr17	55321600	55326400	E1	chr17	55264960	55325187	gene	ENSG00000108924;	HLF;	3587
chr17	55349600	55420800	E1	chr17	55392622	55421924	gene	ENSG00000108960;	MMD;	28178
chr17	55429800	55483200	E1	chr17	55448433	55511444	gene	ENSG00000261873;	SMIM36;	34767
chr17	55496200	55501800	E1	chr17	55448433	55511444	gene	ENSG00000261873;	SMIM36;	5600
chr17	55502200	55509800	E1	chr17	55448433	55511444	gene	ENSG00000261873;	SMIM36;	7600
chr17	55752200	55792000	E1	chr17	55751051	55842830	gene	ENSG00000141179;	PCTP;	39800
chr17	55797400	55812600	E1	chr17	55751051	55842830	gene	ENSG00000141179;	PCTP;	15200
chr17	55816800	55822800	E1	chr17	55751051	55842830	gene	ENSG00000141179;	PCTP;	6000
chr17	55847800	55896400	E1	chr17	55882301	56517016	gene	ENSG00000153930;	ANKFN1;	14099
chr17	55903200	55918000	E1	chr17	55882301	56517016	gene	ENSG00000153930;	ANKFN1;	14800
chr17	55923600	55935200	E1	chr17	55882301	56517016	gene	ENSG00000153930;	ANKFN1;	11600
chr17	55940200	55957800	E1	chr17	55882301	56517016	gene	ENSG00000153930;	ANKFN1;	17600
chr17	55975200	55987200	E1	chr17	55882301	56517016	gene	ENSG00000153930;	ANKFN1;	12000
chr17	55991600	56017400	E1	chr17	55882301	56517016	gene	ENSG00000153930;	ANKFN1;	25800
chr17	56034000	56038200	E1	chr17	55882301	56517016	gene	ENSG00000153930;	ANKFN1;	4200
chr17	56049600	56080000	E1	chr17	55882301	56517016	gene	ENSG00000153930;	ANKFN1;	30400
chr17	56112600	56119600	E1	chr17	55882301	56517016	gene	ENSG00000153930;	ANKFN1;	7000
chr17	56144600	56148400	E1	chr17	55882301	56517016	gene	ENSG00000153930;	ANKFN1;	3800
chr17	56174800	56195800	E1	chr17	55882301	56517016	gene	ENSG00000153930;	ANKFN1;	21000
chr17	56201600	56213200	E1	chr17	55882301	56517016	gene	ENSG00000153930;	ANKFN1;	11600
chr17	56215800	56261000	E1	chr17	55882301	56517016	gene	ENSG00000153930;	ANKFN1;	45200
chr17	56262600	56356800	E1	chr17	55882301	56517016	gene	ENSG00000153930;	ANKFN1;	94200
chr17	56360600	56448400	E1	chr17	55882301	56517016	gene	ENSG00000153930;	ANKFN1;	87800
chr17	56450200	56521400	E1	chr17	55882301	56517016	gene	ENSG00000153930;	ANKFN1;	66816
chr17	56817000	56827800	E1	chr17	56791913	56838773	gene	ENSG00000214226;	C17orf67;	10800
chr17	56858600	56902800	E1	chr17	56871170	56871276	gene	ENSG00000212469;	RNU6-1158P;	106
chr17	56858600	56902800	E1	chr17	56891270	56891355	gene	ENSG00000284542;	MIR3614;	85
chr17	56858600	56902800	E1	chr17	56834107	56869567	gene	ENSG00000153933;	DGKE;	10967
chr17	56858600	56902800	E1	chr17	56836387	56914080	gene	ENSG00000121060;	TRIM25;	44200
chr17	56903200	56907400	E1	chr17	56836387	56914080	gene	ENSG00000121060;	TRIM25;	4200
chr17	56916200	56957800	E1	chr17	56938199	56961050	gene	ENSG00000121058;	COIL;	19601
chr17	56979400	57017200	E1	chr17	56978129	57006768	gene	ENSG00000121064;	SCPEP1;	27368
chr17	57047000	57082000	E1	chr17	57071814	57085041	gene	ENSG00000263004;	AKAP1-DT;	10186
chr17	57120800	57125600	E1	chr17	57085092	57121346	gene	ENSG00000121057;	AKAP1;	546
chr17	57726000	57745800	E1	chr17	57744495	57745299	gene	ENSG00000166329;	CCDC182;	804
chr17	57789400	57794400	E1	chr17	57789449	57789732	gene	ENSG00000222976;	RN7SKP94;	283
chr17	58079400	58081200	E1	chr17	58076891	58083204	gene	ENSG00000266290;	DYNLL2-DT;	1800
chr17	58093000	58114400	E1	chr17	58083419	58095542	gene	ENSG00000264364;	DYNLL2;	2542
chr17	58200800	58215800	E1	chr17	58205441	58219605	gene	ENSG00000011143;	MKS1;	10359
chr17	58200800	58215800	E1	chr17	58192726	58205174	gene	ENSG00000121053;	EPX;	4374
chr17	58216400	58218400	E1	chr17	58205441	58219605	gene	ENSG00000011143;	MKS1;	2000
chr17	58219600	58228400	E1	chr17	58205441	58219605	gene	ENSG00000011143;	MKS1;	5
chr17	58219600	58228400	E1	chr17	58218548	58268518	gene	ENSG00000167419;	LPO;	8800
chr17	58307800	58310000	E1	chr17	58301228	58328795	gene	ENSG00000005379;	TSPOAP1;	2200
chr17	58345800	58351000	E1	chr17	58345175	58353093	gene	ENSG00000213246;	SUPT4H1;	5200
chr17	58345800	58351000	E1	chr17	58324472	58415766	gene	ENSG00000265148;	TSPOAP1-AS1;	5200
chr17	58354000	58381800	E1	chr17	58353676	58417595	gene	ENSG00000108375;	RNF43;	27800
chr17	58354000	58381800	E1	chr17	58324472	58415766	gene	ENSG00000265148;	TSPOAP1-AS1;	27800
chr17	58448600	58511000	E1	chr17	58476138	58476950	gene	ENSG00000266648;	SETP3;	812
chr17	58448600	58511000	E1	chr17	58489529	58517905	gene	ENSG00000108389;	MTMR4;	21471
chr17	58448600	58511000	E1	chr17	58420167	58488408	gene	ENSG00000176160;	HSF5;	39808
chr17	58535400	58540800	E1	chr17	58519837	58557799	gene	ENSG00000264672;	SEPTIN4-AS1;	5400
chr17	58535400	58540800	E1	chr17	58520250	58544368	gene	ENSG00000108387;	SEPTIN4;	5400
chr17	58542600	58543000	E1	chr17	58519837	58557799	gene	ENSG00000264672;	SEPTIN4-AS1;	400
chr17	58542600	58543000	E1	chr17	58520250	58544368	gene	ENSG00000108387;	SEPTIN4;	400
chr17	58546200	58630400	E1	chr17	58519837	58557799	gene	ENSG00000264672;	SEPTIN4-AS1;	11599
chr17	58546200	58630400	E1	chr17	58556678	58692055	gene	ENSG00000121101;	TEX14;	73722
chr17	58637000	58656400	E1	chr17	58556678	58692055	gene	ENSG00000121101;	TEX14;	19400
chr17	58668600	58671800	E1	chr17	58660424	58692045	gene	ENSG00000266826;	IGBP1P2;	3200
chr17	58668600	58671800	E1	chr17	58556678	58692055	gene	ENSG00000121101;	TEX14;	3200
chr17	58672200	58680800	E1	chr17	58677574	58677737	gene	ENSG00000206917;	RNU1-52P;	163
chr17	58672200	58680800	E1	chr17	58679527	58679690	gene	ENSG00000200997;	RNVU1-34;	163
chr17	58672200	58680800	E1	chr17	58660424	58692045	gene	ENSG00000266826;	IGBP1P2;	8600
chr17	58672200	58680800	E1	chr17	58556678	58692055	gene	ENSG00000121101;	TEX14;	8600
chr17	58684400	58689800	E1	chr17	58660424	58692045	gene	ENSG00000266826;	IGBP1P2;	5400
chr17	58684400	58689800	E1	chr17	58556678	58692055	gene	ENSG00000121101;	TEX14;	5400
chr17	58698000	58737000	E1	chr17	58692573	58735611	gene	ENSG00000108384;	RAD51C;	37611
chr17	58761800	58814600	E1	chr17	58785323	58785608	gene	ENSG00000276601;	Metazoa_SRP;	285
chr17	58761800	58814600	E1	chr17	58755854	58985179	gene	ENSG00000175175;	PPM1E;	52800
chr17	58815400	58957000	E1	chr17	58835899	58835994	gene	ENSG00000251865;	RNU6-518P;	95
chr17	58815400	58957000	E1	chr17	58951185	58951513	gene	ENSG00000275680;	Metazoa_SRP;	328
chr17	58815400	58957000	E1	chr17	58755854	58985179	gene	ENSG00000175175;	PPM1E;	141600
chr17	58958000	58967600	E1	chr17	58755854	58985179	gene	ENSG00000175175;	PPM1E;	9600
chr17	58971600	58991400	E1	chr17	58982638	59106921	gene	ENSG00000108395;	TRIM37;	8762
chr17	58971600	58991400	E1	chr17	58755854	58985179	gene	ENSG00000175175;	PPM1E;	13579
chr17	58996000	59013800	E1	chr17	58982638	59106921	gene	ENSG00000108395;	TRIM37;	17800
chr17	59017200	59038600	E1	chr17	58982638	59106921	gene	ENSG00000108395;	TRIM37;	21400
chr17	59039600	59102600	E1	chr17	59059226	59059493	gene	ENSG00000263558;	RN7SL716P;	267
chr17	59039600	59102600	E1	chr17	58982638	59106921	gene	ENSG00000108395;	TRIM37;	63000
chr17	59115000	59136000	E1	chr17	59129276	59129458	gene	ENSG00000252212;	RNU2-58P;	182
chr17	59115000	59136000	E1	chr17	59109857	59155260	gene	ENSG00000182628;	SKA2;	21000
chr17	59145000	59148600	E1	chr17	59109857	59155260	gene	ENSG00000182628;	SKA2;	3600
chr17	59174400	59174800	E1	chr17	59155732	59206709	gene	ENSG00000068489;	PRR11;	400
chr17	59181200	59208800	E1	chr17	59155732	59206709	gene	ENSG00000068489;	PRR11;	25509
chr17	59181200	59208800	E1	chr17	59174983	59181787	gene	ENSG00000266537;	SPDYE22P;	587
chr17	59211800	59215200	E1	chr17	59209400	59215239	gene	ENSG00000167447;	SMG8;	3400
chr17	59224000	59234200	E1	chr17	59220467	59275970	gene	ENSG00000153982;	GDPD1;	10200
chr17	59234800	59284200	E1	chr17	59260748	59260846	gene	ENSG00000207235;	Y_RNA;	98
chr17	59234800	59284200	E1	chr17	59281130	59281343	gene	ENSG00000271063;	SNRPGP17;	213
chr17	59234800	59284200	E1	chr17	59220467	59275970	gene	ENSG00000153982;	GDPD1;	41170
chr17	59335200	59366400	E1	chr17	59366083	59366154	gene	ENSG00000263857;	MIR4729;	71
chr17	59335200	59366400	E1	chr17	59331655	59401729	gene	ENSG00000175155;	YPEL2;	31200
chr17	59366800	59370200	E1	chr17	59331655	59401729	gene	ENSG00000175155;	YPEL2;	3400
chr17	59373600	59388800	E1	chr17	59331655	59401729	gene	ENSG00000175155;	YPEL2;	15200
chr17	59389200	59500000	E1	chr17	59331655	59401729	gene	ENSG00000175155;	YPEL2;	12529
chr17	59389200	59500000	E1	chr17	59422088	59526946	gene	ENSG00000265313;	LINC01476;	77912
chr17	59501000	59565000	E1	chr17	59537359	59537499	gene	ENSG00000200889;	RNU4-13P;	140
chr17	59501000	59565000	E1	chr17	59422088	59526946	gene	ENSG00000265313;	LINC01476;	25946
chr17	59567400	59614600	E1	chr17	59565558	59608345	gene	ENSG00000108406;	DHX40;	40945
chr17	59625600	59626800	E1	chr17	59619684	59696956	gene	ENSG00000141367;	CLTC;	1200
chr17	59633400	59637000	E1	chr17	59619684	59696956	gene	ENSG00000141367;	CLTC;	3600
chr17	59639000	59676400	E1	chr17	59674636	59707626	gene	ENSG00000141378;	PTRH2;	1764
chr17	59639000	59676400	E1	chr17	59619684	59696956	gene	ENSG00000141367;	CLTC;	37400
chr17	59678600	59687600	E1	chr17	59674636	59707626	gene	ENSG00000141378;	PTRH2;	9000
chr17	59678600	59687600	E1	chr17	59619684	59696956	gene	ENSG00000141367;	CLTC;	9000
chr17	59712000	59717400	E1	chr17	59707192	59842255	gene	ENSG00000062716;	VMP1;	5400
chr17	59727800	59743800	E1	chr17	59707192	59842255	gene	ENSG00000062716;	VMP1;	16000
chr17	59872000	59879600	E1	chr17	59859479	59892945	gene	ENSG00000108423;	TUBD1;	7600
chr17	59879800	59891400	E1	chr17	59885015	59885552	gene	ENSG00000270264;	NDUFB8P2;	537
chr17	59879800	59891400	E1	chr17	59859479	59892945	gene	ENSG00000108423;	TUBD1;	11600
chr17	59901400	59961000	E1	chr17	59912197	59912366	gene	ENSG00000241913;	RPS29P21;	169
chr17	59901400	59961000	E1	chr17	59952240	59964761	gene	ENSG00000189050;	RNFT1;	8760
chr17	59901400	59961000	E1	chr17	59893046	59950574	gene	ENSG00000108443;	RPS6KB1;	49174
chr17	59965600	60008000	E1	chr17	59962363	60018975	gene	ENSG00000267104;	TBC1D3P1-DHX40P1;	42400
chr17	59965600	60008000	E1	chr17	59964832	59996972	gene	ENSG00000267302;	RNFT1-DT;	31372
chr17	59965600	60008000	E1	chr17	59976009	60002384	gene	ENSG00000266992;	DHX40P1;	26375
chr17	60043400	60053800	E1	chr17	60041008	60078922	gene	ENSG00000068097;	HEATR6;	10400
chr17	60054800	60077800	E1	chr17	60041008	60078922	gene	ENSG00000068097;	HEATR6;	23000
chr17	60082800	60102800	E1	chr17	60083562	60091885	gene	ENSG00000261040;	WFDC21P;	8323
chr17	60082800	60102800	E1	chr17	60079309	60088713	gene	ENSG00000267416;	HEATR6-DT;	5913
chr17	60175600	60388000	E1	chr17	60231516	60231646	gene	ENSG00000252577;	SCARNA20;	130
chr17	60175600	60388000	E1	chr17	60245288	60245647	gene	ENSG00000241157;	RPL32P32;	359
chr17	60175600	60388000	E1	chr17	60256720	60258411	gene	ENSG00000275562;	SEPTIN7P12;	1691
chr17	60175600	60388000	E1	chr17	60315834	60316215	gene	ENSG00000271626;	H3P42;	381
chr17	60175600	60388000	E1	chr17	60177327	60422470	gene	ENSG00000170832;	USP32;	210673
chr17	60393800	60435200	E1	chr17	60433678	60435996	gene	ENSG00000213228;	RPL12P38;	1522
chr17	60393800	60435200	E1	chr17	60177327	60422470	gene	ENSG00000170832;	USP32;	28670
chr17	60393800	60435200	E1	chr17	60392429	60431426	gene	ENSG00000141371;	C17orf64;	37626
chr17	60436800	60464800	E1	chr17	60443158	60526242	gene	ENSG00000062725;	APPBP2;	21642
chr17	60470600	60516600	E1	chr17	60443158	60526242	gene	ENSG00000062725;	APPBP2;	46000
chr17	60520400	60523000	E1	chr17	60443158	60526242	gene	ENSG00000062725;	APPBP2;	2600
chr17	60530200	60597200	E1	chr17	60564740	60565671	gene	ENSG00000266943;	RPSAP66;	931
chr17	60530200	60597200	E1	chr17	60526272	60550798	gene	ENSG00000259349;	APPBP2-DT;	20598
chr17	60530200	60597200	E1	chr17	60564547	60586623	gene	ENSG00000267772;	LINC01999;	22076
chr17	60605800	60613200	E1	chr17	60600193	60666280	gene	ENSG00000170836;	PPM1D;	7400
chr17	60617000	60676400	E1	chr17	60662333	60662437	gene	ENSG00000200013;	RNU6-623P;	104
chr17	60617000	60676400	E1	chr17	60600193	60666280	gene	ENSG00000170836;	PPM1D;	49280
chr17	60682200	60740600	E1	chr17	60696313	60696605	gene	ENSG00000239932;	RN7SL606P;	292
chr17	60682200	60740600	E1	chr17	60677453	61392838	gene	ENSG00000141376;	BCAS3;	58400
chr17	60747800	60886800	E1	chr17	60748940	60749046	gene	ENSG00000252534;	Y_RNA;	106
chr17	60747800	60886800	E1	chr17	60810165	60811462	gene	ENSG00000267083;	KRT18P61;	1297
chr17	60747800	60886800	E1	chr17	60851382	60851745	gene	ENSG00000254114;	HMGN1P28;	363
chr17	60747800	60886800	E1	chr17	60677453	61392838	gene	ENSG00000141376;	BCAS3;	139000
chr17	60887800	61148200	E1	chr17	60899891	60900185	gene	ENSG00000264322;	RN7SL448P;	294
chr17	60887800	61148200	E1	chr17	61069871	61070341	gene	ENSG00000227694;	RPL23AP74;	470
chr17	60887800	61148200	E1	chr17	60677453	61392838	gene	ENSG00000141376;	BCAS3;	260400
chr17	61161800	61202800	E1	chr17	60677453	61392838	gene	ENSG00000141376;	BCAS3;	41000
chr17	61215600	61234400	E1	chr17	60677453	61392838	gene	ENSG00000141376;	BCAS3;	18800
chr17	61235800	61242200	E1	chr17	60677453	61392838	gene	ENSG00000141376;	BCAS3;	6400
chr17	61252600	61322200	E1	chr17	60677453	61392838	gene	ENSG00000141376;	BCAS3;	69600
chr17	61324600	61329400	E1	chr17	60677453	61392838	gene	ENSG00000141376;	BCAS3;	4800
chr17	61340400	61381800	E1	chr17	60677453	61392838	gene	ENSG00000141376;	BCAS3;	41400
chr17	61417200	61467200	E1	chr17	61452404	61485110	gene	ENSG00000121075;	TBX4;	14796
chr17	61469400	61479200	E1	chr17	61452404	61485110	gene	ENSG00000121075;	TBX4;	9800
chr17	61479400	61492600	E1	chr17	61452404	61485110	gene	ENSG00000121075;	TBX4;	5710
chr17	61644800	61861600	E1	chr17	61679139	61863559	gene	ENSG00000136492;	BRIP1;	182461
chr17	61864200	61915600	E1	chr17	61874084	61874182	gene	ENSG00000202361;	Y_RNA;	98
chr17	61864200	61915600	E1	chr17	61865367	61928016	gene	ENSG00000108506;	INTS2;	50233
chr17	61919200	61925400	E1	chr17	61865367	61928016	gene	ENSG00000108506;	INTS2;	6200
chr17	61930000	62059400	E1	chr17	62005737	62006016	gene	ENSG00000242398;	RN7SL800P;	279
chr17	61930000	62059400	E1	chr17	62036833	62036945	gene	ENSG00000200842;	Y_RNA;	112
chr17	61930000	62059400	E1	chr17	61942605	62065278	gene	ENSG00000108510;	MED13;	116795
chr17	62285800	62315800	E1	chr17	62282702	62297026	gene	ENSG00000263887;	USP32P4;	11226
chr17	62334600	62346200	E1	chr17	62343941	62416480	gene	ENSG00000172421;	EFCAB3;	2259
chr17	62396800	62402800	E1	chr17	62397397	62398142	gene	ENSG00000239527;	RPS23P7;	745
chr17	62396800	62402800	E1	chr17	62343941	62416480	gene	ENSG00000172421;	EFCAB3;	6000
chr17	62406000	62415400	E1	chr17	62343941	62416480	gene	ENSG00000172421;	EFCAB3;	9400
chr17	62428000	62434000	E1	chr17	62423875	62453385	gene	ENSG00000087995;	METTL2A;	6000
chr17	62434400	62442400	E1	chr17	62423875	62453385	gene	ENSG00000087995;	METTL2A;	8000
chr17	62444800	62464000	E1	chr17	62423875	62453385	gene	ENSG00000087995;	METTL2A;	8585
chr17	62444800	62464000	E1	chr17	62458658	62615481	gene	ENSG00000146872;	TLK2;	5342
chr17	62488000	62496200	E1	chr17	62458658	62615481	gene	ENSG00000146872;	TLK2;	8200
chr17	62500000	62518200	E1	chr17	62458658	62615481	gene	ENSG00000146872;	TLK2;	18200
chr17	62521400	62550800	E1	chr17	62458658	62615481	gene	ENSG00000146872;	TLK2;	29400
chr17	62555600	62581600	E1	chr17	62458658	62615481	gene	ENSG00000146872;	TLK2;	26000
chr17	62606200	62608600	E1	chr17	62458658	62615481	gene	ENSG00000146872;	TLK2;	2400
chr17	62656400	62665600	E1	chr17	62661621	62661725	gene	ENSG00000207382;	Y_RNA;	104
chr17	62656400	62665600	E1	chr17	62627670	62693597	gene	ENSG00000011028;	MRC2;	9200
chr17	62706800	62779000	E1	chr17	62701314	62808344	gene	ENSG00000173838;	MARCHF10;	72200
chr17	62780000	62806200	E1	chr17	62701314	62808344	gene	ENSG00000173838;	MARCHF10;	26200
chr17	62810400	62819400	E1	chr17	62808500	62836371	gene	ENSG00000265000;	MARCHF10-DT;	9000
chr17	62825400	62965200	E1	chr17	62841101	62841645	gene	ENSG00000264907;	PRELID3BP3;	544
chr17	62825400	62965200	E1	chr17	62944215	62944312	gene	ENSG00000207552;	MIR633;	97
chr17	62825400	62965200	E1	chr17	62950831	62951188	gene	ENSG00000265262;	TRMT112P3;	357
chr17	62825400	62965200	E1	chr17	62808500	62836371	gene	ENSG00000265000;	MARCHF10-DT;	10971
chr17	62969200	63111400	E1	chr17	62966235	63427703	gene	ENSG00000170921;	TANC2;	142200
chr17	63143200	63146000	E1	chr17	62966235	63427703	gene	ENSG00000170921;	TANC2;	2800
chr17	63175000	63181000	E1	chr17	62966235	63427703	gene	ENSG00000170921;	TANC2;	6000
chr17	63189800	63222200	E1	chr17	62966235	63427703	gene	ENSG00000170921;	TANC2;	32400
chr17	63225800	63233200	E1	chr17	62966235	63427703	gene	ENSG00000170921;	TANC2;	7400
chr17	63233400	63244800	E1	chr17	62966235	63427703	gene	ENSG00000170921;	TANC2;	11400
chr17	63282000	63289000	E1	chr17	62966235	63427703	gene	ENSG00000170921;	TANC2;	7000
chr17	63296000	63304200	E1	chr17	62966235	63427703	gene	ENSG00000170921;	TANC2;	8200
chr17	63307400	63346400	E1	chr17	62966235	63427703	gene	ENSG00000170921;	TANC2;	39000
chr17	63359200	63369000	E1	chr17	62966235	63427703	gene	ENSG00000170921;	TANC2;	9800
chr17	63373200	63395400	E1	chr17	62966235	63427703	gene	ENSG00000170921;	TANC2;	22200
chr17	63408000	63411000	E1	chr17	62966235	63427703	gene	ENSG00000170921;	TANC2;	3000
chr17	63464600	63472200	E1	chr17	63471604	63472093	gene	ENSG00000228979;	PPIAP55;	489
chr17	63483000	63486800	E1	chr17	63477061	63498380	gene	ENSG00000159640;	ACE;	3800
chr17	63530600	63534600	E1	chr17	63523334	63548977	gene	ENSG00000173826;	KCNH6;	4000
chr17	63540800	63541800	E1	chr17	63523334	63548977	gene	ENSG00000173826;	KCNH6;	1000
chr17	63554600	63585200	E1	chr17	63573242	63573345	gene	ENSG00000200560;	RNU6-288P;	103
chr17	63554600	63585200	E1	chr17	63550222	63594286	gene	ENSG00000136485;	DCAF7;	30600
chr17	63602200	63605600	E1	chr17	63600882	63608365	gene	ENSG00000136463;	TACO1;	3400
chr17	63628000	63631000	E1	chr17	63622415	63696305	gene	ENSG00000198909;	MAP3K3;	3000
chr17	63637600	63675000	E1	chr17	63622415	63696305	gene	ENSG00000198909;	MAP3K3;	37400
chr17	63679200	63686000	E1	chr17	63622415	63696305	gene	ENSG00000198909;	MAP3K3;	6800
chr17	63679200	63686000	E1	chr17	63682336	63741986	gene	ENSG00000266173;	STRADA;	3664
chr17	63711800	63734800	E1	chr17	63682336	63741986	gene	ENSG00000266173;	STRADA;	23000
chr17	63749600	63752600	E1	chr17	63745255	63776351	gene	ENSG00000108588;	CCDC47;	3000
chr17	63760000	63771000	E1	chr17	63745255	63776351	gene	ENSG00000108588;	CCDC47;	11000
chr17	63791200	63809000	E1	chr17	63773603	63819317	gene	ENSG00000198231;	DDX42;	17800
chr17	63809600	63811800	E1	chr17	63773603	63819317	gene	ENSG00000198231;	DDX42;	2200
chr17	63844200	63859200	E1	chr17	63849292	63864379	gene	ENSG00000240280;	TCAM1P;	9908
chr17	63860000	63862200	E1	chr17	63849292	63864379	gene	ENSG00000240280;	TCAM1P;	2200
chr17	63921600	63935200	E1	chr17	63928738	63932336	gene	ENSG00000007312;	CD79B;	3598
chr17	63940600	63948600	E1	chr17	63938554	63972918	gene	ENSG00000007314;	SCN4A;	8000
chr17	63953400	63960000	E1	chr17	63938554	63972918	gene	ENSG00000007314;	SCN4A;	6600
chr17	63964000	63974000	E1	chr17	63938554	63972918	gene	ENSG00000007314;	SCN4A;	8918
chr17	64009600	64109400	E1	chr17	64002594	64020634	gene	ENSG00000108622;	ICAM2;	11034
chr17	64009600	64109400	E1	chr17	64039080	64130819	gene	ENSG00000178607;	ERN1;	70320
chr17	64110600	64118400	E1	chr17	64039080	64130819	gene	ENSG00000178607;	ERN1;	7800
chr17	64119000	64128800	E1	chr17	64039080	64130819	gene	ENSG00000178607;	ERN1;	9800
chr17	64130800	64144800	E1	chr17	64039080	64130819	gene	ENSG00000178607;	ERN1;	19
chr17	64159000	64168800	E1	chr17	64147227	64263260	gene	ENSG00000136478;	TEX2;	9800
chr17	64177000	64184200	E1	chr17	64147227	64263260	gene	ENSG00000136478;	TEX2;	7200
chr17	64187000	64195600	E1	chr17	64147227	64263260	gene	ENSG00000136478;	TEX2;	8600
chr17	64218600	64235000	E1	chr17	64147227	64263260	gene	ENSG00000136478;	TEX2;	16400
chr17	64241800	64259600	E1	chr17	64147227	64263260	gene	ENSG00000136478;	TEX2;	17800
chr17	64266800	64321200	E1	chr17	64308316	64308690	gene	ENSG00000256358;	RPL31P57;	374
chr17	64266800	64321200	E1	chr17	64319415	64413776	gene	ENSG00000261371;	PECAM1;	1785
chr17	64363600	64377600	E1	chr17	64319415	64413776	gene	ENSG00000261371;	PECAM1;	14000
chr17	64398000	64403600	E1	chr17	64319415	64413776	gene	ENSG00000261371;	PECAM1;	5600
chr17	64416600	64492600	E1	chr17	64491523	64491789	gene	ENSG00000256826;	ATP5MFP4;	266
chr17	64416600	64492600	E1	chr17	64449037	64468643	gene	ENSG00000271605;	MILR1;	19606
chr17	64416600	64492600	E1	chr17	64477785	64497054	gene	ENSG00000256525;	POLG2;	14815
chr17	64510600	64533200	E1	chr17	64506865	64542461	gene	ENSG00000258890;	CEP95;	22600
chr17	64544400	64570400	E1	chr17	64542282	64662307	gene	ENSG00000108854;	SMURF2;	26000
chr17	64573200	64598800	E1	chr17	64542282	64662307	gene	ENSG00000108854;	SMURF2;	25600
chr17	64603600	64659000	E1	chr17	64542282	64662307	gene	ENSG00000108854;	SMURF2;	55400
chr17	64740200	64774000	E1	chr17	64747264	64747492	gene	ENSG00000270714;	MICOS10P2;	228
chr17	64740200	64774000	E1	chr17	64761912	64762710	gene	ENSG00000263647;	BPTFP1;	798
chr17	64740200	64774000	E1	chr17	64749918	64758603	gene	ENSG00000266820;	KPNA2P3;	8685
chr17	64740200	64774000	E1	chr17	64749663	64781707	gene	ENSG00000215769;	ARHGAP27P1-BPTFP1-KPNA2P3;	24337
chr17	64791800	64799200	E1	chr17	64779259	64837207	gene	ENSG00000214176;	PLEKHM1P1;	7400
chr17	64801400	64805400	E1	chr17	64779259	64837207	gene	ENSG00000214176;	PLEKHM1P1;	4000
chr17	64816200	64828400	E1	chr17	64825765	64825819	gene	ENSG00000252242;	RNU7-115P;	54
chr17	64816200	64828400	E1	chr17	64822030	64822102	gene	ENSG00000284172;	MIR4315-2;	72
chr17	64816200	64828400	E1	chr17	64779259	64837207	gene	ENSG00000214176;	PLEKHM1P1;	12200
chr17	64839200	64902400	E1	chr17	64871504	64871784	gene	ENSG00000264840;	RN7SL404P;	280
chr17	64839200	64902400	E1	chr17	64854130	64919480	gene	ENSG00000176809;	LRRC37A3;	48270
chr17	64904800	64918400	E1	chr17	64905883	64906018	gene	ENSG00000271974;	RDM1P4;	135
chr17	64904800	64918400	E1	chr17	64854130	64919480	gene	ENSG00000176809;	LRRC37A3;	13600
chr17	64937200	64961800	E1	chr17	64953683	64956546	gene	ENSG00000232457;	SLC16A6P1;	2863
chr17	64967000	64973600	E1	chr17	64966550	64975630	gene	ENSG00000214174;	AMZ2P1;	6600
chr17	64989600	65013000	E1	chr17	65009289	65056740	gene	ENSG00000120063;	GNA13;	3711
chr17	65024200	65043600	E1	chr17	65009289	65056740	gene	ENSG00000120063;	GNA13;	19400
chr17	65045600	65054400	E1	chr17	65009289	65056740	gene	ENSG00000120063;	GNA13;	8800
chr17	65107400	65122000	E1	chr17	65100812	65227703	gene	ENSG00000108370;	RGS9;	14600
chr17	65123800	65126400	E1	chr17	65100812	65227703	gene	ENSG00000108370;	RGS9;	2600
chr17	65130600	65136600	E1	chr17	65100812	65227703	gene	ENSG00000108370;	RGS9;	6000
chr17	65145400	65170800	E1	chr17	65100812	65227703	gene	ENSG00000108370;	RGS9;	25400
chr17	65182600	65194400	E1	chr17	65100812	65227703	gene	ENSG00000108370;	RGS9;	11800
chr17	65195400	65212800	E1	chr17	65100812	65227703	gene	ENSG00000108370;	RGS9;	17400
chr17	65219800	65224400	E1	chr17	65100812	65227703	gene	ENSG00000108370;	RGS9;	4600
chr17	65225600	65239600	E1	chr17	65100812	65227703	gene	ENSG00000108370;	RGS9;	2103
chr17	65444000	65470000	E1	chr17	65457541	65458408	gene	ENSG00000263520;	LINC02563;	867
chr17	65499400	65529200	E1	chr17	65528563	65561648	gene	ENSG00000168646;	AXIN2;	637
chr17	65593000	65638000	E1	chr17	65635537	66192133	gene	ENSG00000154240;	CEP112;	2463
chr17	65639000	65695800	E1	chr17	65635537	66192133	gene	ENSG00000154240;	CEP112;	56800
chr17	65699000	65742800	E1	chr17	65635537	66192133	gene	ENSG00000154240;	CEP112;	43800
chr17	65743400	65750600	E1	chr17	65635537	66192133	gene	ENSG00000154240;	CEP112;	7200
chr17	65751000	65773800	E1	chr17	65635537	66192133	gene	ENSG00000154240;	CEP112;	22800
chr17	65775400	65783400	E1	chr17	65635537	66192133	gene	ENSG00000154240;	CEP112;	8000
chr17	65785200	66070600	E1	chr17	65635537	66192133	gene	ENSG00000154240;	CEP112;	285400
chr17	66071000	66073400	E1	chr17	65635537	66192133	gene	ENSG00000154240;	CEP112;	2400
chr17	66073800	66186600	E1	chr17	65635537	66192133	gene	ENSG00000154240;	CEP112;	112800
chr17	66193600	66272600	E1	chr17	66197693	66198238	gene	ENSG00000266707;	PSMD7P1;	545
chr17	66193600	66272600	E1	chr17	66267743	66267848	gene	ENSG00000252653;	RNA5SP444;	105
chr17	66193600	66272600	E1	chr17	66212033	66256525	gene	ENSG00000091583;	APOH;	44492
chr17	66305400	66347800	E1	chr17	66302613	66810743	gene	ENSG00000154229;	PRKCA;	42400
chr17	66395200	66415000	E1	chr17	66398069	66416854	gene	ENSG00000264630;	PRKCA-AS1;	16931
chr17	66395200	66415000	E1	chr17	66302613	66810743	gene	ENSG00000154229;	PRKCA;	19800
chr17	66417200	66440200	E1	chr17	66302613	66810743	gene	ENSG00000154229;	PRKCA;	23000
chr17	66450600	66454200	E1	chr17	66302613	66810743	gene	ENSG00000154229;	PRKCA;	3600
chr17	66568800	66571400	E1	chr17	66302613	66810743	gene	ENSG00000154229;	PRKCA;	2600
chr17	66587200	66601400	E1	chr17	66302613	66810743	gene	ENSG00000154229;	PRKCA;	14200
chr17	66615400	66630200	E1	chr17	66302613	66810743	gene	ENSG00000154229;	PRKCA;	14800
chr17	66631400	66632200	E1	chr17	66302613	66810743	gene	ENSG00000154229;	PRKCA;	800
chr17	66649000	66649400	E1	chr17	66302613	66810743	gene	ENSG00000154229;	PRKCA;	400
chr17	66663200	66673200	E1	chr17	66302613	66810743	gene	ENSG00000154229;	PRKCA;	10000
chr17	66682400	66685800	E1	chr17	66302613	66810743	gene	ENSG00000154229;	PRKCA;	3400
chr17	66693600	66704600	E1	chr17	66302613	66810743	gene	ENSG00000154229;	PRKCA;	11000
chr17	66738200	66762800	E1	chr17	66302613	66810743	gene	ENSG00000154229;	PRKCA;	24600
chr17	66767600	66769000	E1	chr17	66302613	66810743	gene	ENSG00000154229;	PRKCA;	1400
chr17	66771800	66775400	E1	chr17	66302613	66810743	gene	ENSG00000154229;	PRKCA;	3600
chr17	66783200	66806400	E1	chr17	66787072	66787168	gene	ENSG00000207943;	MIR634;	96
chr17	66783200	66806400	E1	chr17	66302613	66810743	gene	ENSG00000154229;	PRKCA;	23200
chr17	66808200	66824600	E1	chr17	66302613	66810743	gene	ENSG00000154229;	PRKCA;	2543
chr17	66850600	66870200	E1	chr17	66835117	66894751	gene	ENSG00000075429;	CACNG5;	19600
chr17	66876200	66878600	E1	chr17	66835117	66894751	gene	ENSG00000075429;	CACNG5;	2400
chr17	66887000	66895200	E1	chr17	66835117	66894751	gene	ENSG00000075429;	CACNG5;	7751
chr17	66978000	66983400	E1	chr17	66964707	67033398	gene	ENSG00000075461;	CACNG4;	5400
chr17	66984400	66985200	E1	chr17	66964707	67033398	gene	ENSG00000075461;	CACNG4;	800
chr17	66988200	67009200	E1	chr17	66964707	67033398	gene	ENSG00000075461;	CACNG4;	21000
chr17	67011800	67017800	E1	chr17	66964707	67033398	gene	ENSG00000075461;	CACNG4;	6000
chr17	67022600	67025600	E1	chr17	66964707	67033398	gene	ENSG00000075461;	CACNG4;	3000
chr17	67026000	67031000	E1	chr17	66964707	67033398	gene	ENSG00000075461;	CACNG4;	5000
chr17	67033200	67043400	E1	chr17	66964707	67033398	gene	ENSG00000075461;	CACNG4;	198
chr17	67047800	67125800	E1	chr17	67044554	67056797	gene	ENSG00000108878;	CACNG1;	8997
chr17	67047800	67125800	E1	chr17	67070444	67245989	gene	ENSG00000198265;	HELZ;	55356
chr17	67127000	67194800	E1	chr17	67070444	67245989	gene	ENSG00000198265;	HELZ;	67800
chr17	67197600	67207600	E1	chr17	67070444	67245989	gene	ENSG00000198265;	HELZ;	10000
chr17	67212800	67228600	E1	chr17	67224728	67225041	gene	ENSG00000213180;	RPL36AP48;	313
chr17	67212800	67228600	E1	chr17	67070444	67245989	gene	ENSG00000198265;	HELZ;	15800
chr17	67229600	67243600	E1	chr17	67070444	67245989	gene	ENSG00000198265;	HELZ;	14000
chr17	67249400	67279800	E1	chr17	67268110	67268228	gene	ENSG00000200619;	RNA5SP447;	118
chr17	67290600	67359000	E1	chr17	67337916	67366605	gene	ENSG00000197170;	PSMD12;	21084
chr17	67403600	67411600	E1	chr17	67408774	67408881	gene	ENSG00000201547;	Y_RNA;	107
chr17	67403600	67411600	E1	chr17	67377281	67697256	gene	ENSG00000154217;	PITPNC1;	8000
chr17	67479800	67490400	E1	chr17	67377281	67697256	gene	ENSG00000154217;	PITPNC1;	10600
chr17	67496800	67524800	E1	chr17	67377281	67697256	gene	ENSG00000154217;	PITPNC1;	28000
chr17	67535400	67542600	E1	chr17	67377281	67697256	gene	ENSG00000154217;	PITPNC1;	7200
chr17	67548200	67576000	E1	chr17	67377281	67697256	gene	ENSG00000154217;	PITPNC1;	27800
chr17	67577600	67604800	E1	chr17	67377281	67697256	gene	ENSG00000154217;	PITPNC1;	27200
chr17	67616800	67628200	E1	chr17	67377281	67697256	gene	ENSG00000154217;	PITPNC1;	11400
chr17	67634600	67647600	E1	chr17	67377281	67697256	gene	ENSG00000154217;	PITPNC1;	13000
chr17	67651200	67716000	E1	chr17	67377281	67697256	gene	ENSG00000154217;	PITPNC1;	46056
chr17	67719600	67824600	E1	chr17	67740669	67740799	gene	ENSG00000200394;	SNORA38B;	130
chr17	67719600	67824600	E1	chr17	67774591	67777324	gene	ENSG00000266858;	RPSAP67;	2733
chr17	67719600	67824600	E1	chr17	67784753	67785293	gene	ENSG00000213179;	RPL17P41;	540
chr17	67719600	67824600	E1	chr17	67717931	67744531	gene	ENSG00000130935;	NOL11;	24931
chr17	67835200	67855400	E1	chr17	67825503	67984378	gene	ENSG00000171634;	BPTF;	20200
chr17	67861000	67901600	E1	chr17	67825503	67984378	gene	ENSG00000171634;	BPTF;	40600
chr17	67906800	67956000	E1	chr17	67825503	67984378	gene	ENSG00000171634;	BPTF;	49200
chr17	67964000	67986400	E1	chr17	67977698	67977972	gene	ENSG00000265052;	RN7SL622P;	274
chr17	67964000	67986400	E1	chr17	67825503	67984378	gene	ENSG00000171634;	BPTF;	20378
chr17	68039200	68047200	E1	chr17	68035636	68047364	gene	ENSG00000182481;	KPNA2;	8000
chr17	68090800	68099400	E1	chr17	68095068	68095757	gene	ENSG00000266117;	FBXO36P1;	689
chr17	68103600	68132800	E1	chr17	68125777	68152468	gene	ENSG00000267023;	LRRC37A16P;	7023
chr17	68103600	68132800	E1	chr17	68101871	68161227	gene	ENSG00000237854;	LINC00674;	29200
chr17	68135400	68191200	E1	chr17	68134675	68135604	gene	ENSG00000267352;	SH3GL1P3;	204
chr17	68135400	68191200	E1	chr17	68125777	68152468	gene	ENSG00000267023;	LRRC37A16P;	17068
chr17	68135400	68191200	E1	chr17	68152776	68159043	gene	ENSG00000267708;	RDM1P3;	6267
chr17	68135400	68191200	E1	chr17	68101871	68161227	gene	ENSG00000237854;	LINC00674;	25827
chr17	68216600	68233800	E1	chr17	68205481	68257712	gene	ENSG00000196704;	AMZ2;	17200
chr17	68238400	68246400	E1	chr17	68205481	68257712	gene	ENSG00000196704;	AMZ2;	8000
chr17	68250000	68259000	E1	chr17	68205481	68257712	gene	ENSG00000196704;	AMZ2;	7712
chr17	68263600	68288000	E1	chr17	68259182	68422731	gene	ENSG00000141337;	ARSG;	24400
chr17	68263600	68288000	E1	chr17	68267026	68291267	gene	ENSG00000108932;	SLC16A6;	20974
chr17	68313400	68319600	E1	chr17	68259182	68422731	gene	ENSG00000141337;	ARSG;	6200
chr17	68320400	68378000	E1	chr17	68259182	68422731	gene	ENSG00000141337;	ARSG;	57600
chr17	68379200	68399000	E1	chr17	68259182	68422731	gene	ENSG00000141337;	ARSG;	19800
chr17	68403800	68405000	E1	chr17	68259182	68422731	gene	ENSG00000141337;	ARSG;	1200
chr17	68407400	68413400	E1	chr17	68259182	68422731	gene	ENSG00000141337;	ARSG;	6000
chr17	68414200	68434800	E1	chr17	68424451	68424548	gene	ENSG00000207561;	MIR635;	97
chr17	68414200	68434800	E1	chr17	68420948	68457513	gene	ENSG00000070540;	WIPI1;	13852
chr17	68414200	68434800	E1	chr17	68259182	68422731	gene	ENSG00000141337;	ARSG;	8531
chr17	68437200	68456200	E1	chr17	68420948	68457513	gene	ENSG00000070540;	WIPI1;	19000
chr17	68515600	68591000	E1	chr17	68535113	68601367	gene	ENSG00000108950;	FAM20A;	55887
chr17	68515600	68591000	E1	chr17	68511780	68551319	gene	ENSG00000108946;	PRKAR1A;	35719
chr17	68606400	68641200	E1	chr17	68591796	68763882	gene	ENSG00000267659;	LINC01482;	34800
chr17	68653000	68660000	E1	chr17	68591796	68763882	gene	ENSG00000267659;	LINC01482;	7000
chr17	68660600	68663400	E1	chr17	68591796	68763882	gene	ENSG00000267659;	LINC01482;	2800
chr17	68676000	68709800	E1	chr17	68591796	68763882	gene	ENSG00000267659;	LINC01482;	33800
chr17	68726600	68750600	E1	chr17	68591796	68763882	gene	ENSG00000267659;	LINC01482;	24000
chr17	68751000	68759200	E1	chr17	68591796	68763882	gene	ENSG00000267659;	LINC01482;	8200
chr17	68760600	68774400	E1	chr17	68591796	68763882	gene	ENSG00000267659;	LINC01482;	3282
chr17	68804000	69314000	E1	chr17	69094289	69095499	gene	ENSG00000267361;	SEC24AP1;	1210
chr17	68804000	69314000	E1	chr17	69099542	69099656	gene	ENSG00000265331;	MIR4524B;	114
chr17	68804000	69314000	E1	chr17	69099564	69099632	gene	ENSG00000283385;	MIR4524A;	68
chr17	68804000	69314000	E1	chr17	69232963	69235012	gene	ENSG00000278873;	PRO1804;	2049
chr17	68804000	69314000	E1	chr17	68944531	69042784	gene	ENSG00000231749;	ABCA9-AS1;	98253
chr17	68804000	69314000	E1	chr17	68974488	69060949	gene	ENSG00000154258;	ABCA9;	86461
chr17	68804000	69314000	E1	chr17	69078702	69141895	gene	ENSG00000154262;	ABCA6;	63193
chr17	68804000	69314000	E1	chr17	69244311	69327244	gene	ENSG00000154265;	ABCA5;	69689
chr17	68804000	69314000	E1	chr17	68867289	68955392	gene	ENSG00000141338;	ABCA8;	88103
chr17	68804000	69314000	E1	chr17	69147214	69244846	gene	ENSG00000154263;	ABCA10;	97632
chr17	69315600	69325200	E1	chr17	69318733	69318961	gene	ENSG00000267203;	SNRPGP4;	228
chr17	69315600	69325200	E1	chr17	69244311	69327244	gene	ENSG00000154265;	ABCA5;	9600
chr17	69416400	69430000	E1	chr17	69414697	69553865	gene	ENSG00000108984;	MAP2K6;	13600
chr17	69436000	69447600	E1	chr17	69414697	69553865	gene	ENSG00000108984;	MAP2K6;	11600
chr17	69449200	69501200	E1	chr17	69414697	69553865	gene	ENSG00000108984;	MAP2K6;	52000
chr17	69502600	69607200	E1	chr17	69414697	69553865	gene	ENSG00000108984;	MAP2K6;	51265
chr17	69502600	69607200	E1	chr17	69577251	69903000	gene	ENSG00000227517;	LINC01483;	29949
chr17	69608000	69869800	E1	chr17	69577251	69903000	gene	ENSG00000227517;	LINC01483;	261800
chr17	69871200	70102600	E1	chr17	69985986	69986094	gene	ENSG00000199801;	Y_RNA;	108
chr17	69871200	70102600	E1	chr17	70051277	70068095	gene	ENSG00000267603;	LINC01028;	16818
chr17	69871200	70102600	E1	chr17	69577251	69903000	gene	ENSG00000227517;	LINC01483;	31800
chr17	69871200	70102600	E1	chr17	70053429	70135608	gene	ENSG00000153822;	KCNJ16;	49171
chr17	69871200	70102600	E1	chr17	69961568	69994845	gene	ENSG00000237560;	LINC01497;	33277
chr17	70106800	70110000	E1	chr17	70053429	70135608	gene	ENSG00000153822;	KCNJ16;	3200
chr17	70110400	70167800	E1	chr17	70166961	70169404	gene	ENSG00000267365;	KCNJ2-AS1;	839
chr17	70110400	70167800	E1	chr17	70053429	70135608	gene	ENSG00000153822;	KCNJ16;	25208
chr17	70175000	70182000	E1	chr17	70168673	70180044	gene	ENSG00000123700;	KCNJ2;	5044
chr17	70182400	70312800	E1	chr17	70241324	70241761	gene	ENSG00000267170;	CALM2P1;	437
chr17	71028000	71163600	E1	chr17	71097774	71202203	gene	ENSG00000260785;	CASC17;	65826
chr17	71164000	71180000	E1	chr17	71097774	71202203	gene	ENSG00000260785;	CASC17;	16000
chr17	71181800	71287200	E1	chr17	71097774	71202203	gene	ENSG00000260785;	CASC17;	20403
chr17	71287800	71438600	E1	chr17	71298156	71298218	gene	ENSG00000238759;	RNU7-155P;	62
chr17	71505600	71800800	E1	chr17	71620978	71621436	gene	ENSG00000228118;	MYL6P5;	458
chr17	71976600	72030000	E1	chr17	72021851	72058073	gene	ENSG00000228639;	ROCR;	8149
chr17	72030800	72053400	E1	chr17	72030291	72041310	gene	ENSG00000256124;	LINC01152;	10510
chr17	72030800	72053400	E1	chr17	72021851	72058073	gene	ENSG00000228639;	ROCR;	22600
chr17	72053800	72094600	E1	chr17	72021851	72058073	gene	ENSG00000228639;	ROCR;	4273
chr17	72053800	72094600	E1	chr17	72072333	72103035	gene	ENSG00000226101;	LINC02097;	22267
chr17	72053800	72094600	E1	chr17	72067099	72237203	gene	ENSG00000234899;	SOX9-AS1;	27501
chr17	72095400	72107200	E1	chr17	72072333	72103035	gene	ENSG00000226101;	LINC02097;	7635
chr17	72095400	72107200	E1	chr17	72067099	72237203	gene	ENSG00000234899;	SOX9-AS1;	11800
chr17	72129800	72133600	E1	chr17	72067099	72237203	gene	ENSG00000234899;	SOX9-AS1;	3800
chr17	72144000	72150600	E1	chr17	72067099	72237203	gene	ENSG00000234899;	SOX9-AS1;	6600
chr17	72159400	72171200	E1	chr17	72067099	72237203	gene	ENSG00000234899;	SOX9-AS1;	11800
chr17	72187400	72205000	E1	chr17	72067099	72237203	gene	ENSG00000234899;	SOX9-AS1;	17600
chr17	72206000	72219000	E1	chr17	72067099	72237203	gene	ENSG00000234899;	SOX9-AS1;	13000
chr17	72223600	72233000	E1	chr17	72067099	72237203	gene	ENSG00000234899;	SOX9-AS1;	9400
chr17	72238200	72295600	E1	chr17	72290091	72640472	gene	ENSG00000227036;	LINC00511;	5509
chr17	72309000	72334000	E1	chr17	72290091	72640472	gene	ENSG00000227036;	LINC00511;	25000
chr17	72352600	72368600	E1	chr17	72342692	72355136	gene	ENSG00000264026;	LINC02003;	2536
chr17	72352600	72368600	E1	chr17	72290091	72640472	gene	ENSG00000227036;	LINC00511;	16000
chr17	72543600	72557000	E1	chr17	72290091	72640472	gene	ENSG00000227036;	LINC00511;	13400
chr17	72595400	72602200	E1	chr17	72290091	72640472	gene	ENSG00000227036;	LINC00511;	6800
chr17	72633600	72651200	E1	chr17	72645949	73092712	gene	ENSG00000133195;	SLC39A11;	5251
chr17	72633600	72651200	E1	chr17	72290091	72640472	gene	ENSG00000227036;	LINC00511;	6872
chr17	72670200	72677000	E1	chr17	72645949	73092712	gene	ENSG00000133195;	SLC39A11;	6800
chr17	72687000	72692400	E1	chr17	72645949	73092712	gene	ENSG00000133195;	SLC39A11;	5400
chr17	72703200	72711400	E1	chr17	72645949	73092712	gene	ENSG00000133195;	SLC39A11;	8200
chr17	72723200	72725600	E1	chr17	72645949	73092712	gene	ENSG00000133195;	SLC39A11;	2400
chr17	72725800	72900800	E1	chr17	72645949	73092712	gene	ENSG00000133195;	SLC39A11;	175000
chr17	72907200	72943200	E1	chr17	72645949	73092712	gene	ENSG00000133195;	SLC39A11;	36000
chr17	72951400	72975000	E1	chr17	72645949	73092712	gene	ENSG00000133195;	SLC39A11;	23600
chr17	72978400	73010800	E1	chr17	72645949	73092712	gene	ENSG00000133195;	SLC39A11;	32400
chr17	73012400	73055400	E1	chr17	72645949	73092712	gene	ENSG00000133195;	SLC39A11;	43000
chr17	73056200	73064400	E1	chr17	72645949	73092712	gene	ENSG00000133195;	SLC39A11;	8200
chr17	73068800	73089600	E1	chr17	72645949	73092712	gene	ENSG00000133195;	SLC39A11;	20800
chr17	73171400	73189800	E1	chr17	73165010	73176633	gene	ENSG00000180616;	SSTR2;	5233
chr17	73198200	73203400	E1	chr17	73193055	73208507	gene	ENSG00000166685;	COG1;	5200
chr17	73205000	73213400	E1	chr17	73193055	73208507	gene	ENSG00000166685;	COG1;	3507
chr17	73205000	73213400	E1	chr17	73207353	73236753	gene	ENSG00000133193;	FAM104A;	6047
chr17	73216800	73224600	E1	chr17	73207353	73236753	gene	ENSG00000133193;	FAM104A;	7800
chr17	73226200	73227800	E1	chr17	73207353	73236753	gene	ENSG00000133193;	FAM104A;	1600
chr17	73234600	73253400	E1	chr17	73232233	73248959	gene	ENSG00000141219;	C17orf80;	14359
chr17	73234600	73253400	E1	chr17	73248449	73262352	gene	ENSG00000187959;	CPSF4L;	4951
chr17	73234600	73253400	E1	chr17	73207353	73236753	gene	ENSG00000133193;	FAM104A;	2153
chr17	73370000	73380200	E1	chr17	73334384	73644445	gene	ENSG00000069188;	SDK2;	10200
chr17	73402800	73429800	E1	chr17	73334384	73644445	gene	ENSG00000069188;	SDK2;	27000
chr17	73432600	73454800	E1	chr17	73334384	73644445	gene	ENSG00000069188;	SDK2;	22200
chr17	73455800	73463000	E1	chr17	73334384	73644445	gene	ENSG00000069188;	SDK2;	7200
chr17	73484200	73488000	E1	chr17	73334384	73644445	gene	ENSG00000069188;	SDK2;	3800
chr17	73501200	73509000	E1	chr17	73334384	73644445	gene	ENSG00000069188;	SDK2;	7800
chr17	73513200	73516200	E1	chr17	73334384	73644445	gene	ENSG00000069188;	SDK2;	3000
chr17	73516800	73532200	E1	chr17	73334384	73644445	gene	ENSG00000069188;	SDK2;	15400
chr17	73536400	73539800	E1	chr17	73334384	73644445	gene	ENSG00000069188;	SDK2;	3400
chr17	73545800	73584000	E1	chr17	73334384	73644445	gene	ENSG00000069188;	SDK2;	38200
chr17	73592600	73612200	E1	chr17	73334384	73644445	gene	ENSG00000069188;	SDK2;	19600
chr17	73617600	73638400	E1	chr17	73334384	73644445	gene	ENSG00000069188;	SDK2;	20800
chr17	73749800	73767600	E1	chr17	73749270	73828520	gene	ENSG00000177338;	LINC00469;	17800
chr17	73768000	73770200	E1	chr17	73749270	73828520	gene	ENSG00000177338;	LINC00469;	2200
chr17	73773200	73781400	E1	chr17	73749270	73828520	gene	ENSG00000177338;	LINC00469;	8200
chr17	73786200	73797600	E1	chr17	73786675	73800966	gene	ENSG00000234721;	LINC02092;	10925
chr17	73786200	73797600	E1	chr17	73749270	73828520	gene	ENSG00000177338;	LINC00469;	11400
chr17	73798400	73819000	E1	chr17	73786675	73800966	gene	ENSG00000234721;	LINC02092;	2566
chr17	73798400	73819000	E1	chr17	73749270	73828520	gene	ENSG00000177338;	LINC00469;	20600
chr17	73821600	73834000	E1	chr17	73749270	73828520	gene	ENSG00000177338;	LINC00469;	6920
chr17	74043000	74049200	E1	chr17	74043452	74154212	gene	ENSG00000266357;	LINC02074;	5748
chr17	74141000	74142000	E1	chr17	74043452	74154212	gene	ENSG00000266357;	LINC02074;	1000
chr17	74224200	74236200	E1	chr17	74213571	74262020	gene	ENSG00000141540;	TTYH2;	12000
chr17	74255200	74260200	E1	chr17	74213571	74262020	gene	ENSG00000141540;	TTYH2;	5000
chr17	74276800	74313600	E1	chr17	74274234	74314884	gene	ENSG00000171595;	DNAI2;	36800
chr17	74328800	74337200	E1	chr17	74326210	74355820	gene	ENSG00000196169;	KIF19;	8400
chr17	74345200	74346800	E1	chr17	74326210	74355820	gene	ENSG00000196169;	KIF19;	1600
chr17	74355800	74359000	E1	chr17	74356416	74361868	gene	ENSG00000204347;	BTBD17;	2584
chr17	74355800	74359000	E1	chr17	74326210	74355820	gene	ENSG00000196169;	KIF19;	20
chr17	74365400	74368000	E1	chr17	74367458	74372600	gene	ENSG00000257008;	GPR142;	542
chr17	74377600	74423800	E1	chr17	74417594	74417704	gene	ENSG00000200021;	RNA5SP448;	110
chr17	74441000	74442600	E1	chr17	74424851	74451653	gene	ENSG00000170412;	GPRC5C;	1600
chr17	74461000	74469600	E1	chr17	74466399	74484794	gene	ENSG00000167851;	CD300A;	3201
chr17	74543400	74557400	E1	chr17	74541073	74546115	gene	ENSG00000167850;	CD300C;	2715
chr17	74746400	74747200	E1	chr17	74670578	74747335	gene	ENSG00000172794;	RAB37;	800
chr17	74780000	74828400	E1	chr17	74776499	74839753	gene	ENSG00000109066;	TMEM104;	48400
chr17	74833000	74840400	E1	chr17	74776499	74839753	gene	ENSG00000109066;	TMEM104;	6753
chr17	74878200	74880200	E1	chr17	74877302	74893781	gene	ENSG00000172782;	FADS6;	2000
chr17	74880600	74890600	E1	chr17	74877302	74893781	gene	ENSG00000172782;	FADS6;	10000
chr17	74962200	74963400	E1	chr17	74950742	74973166	gene	ENSG00000167861;	HID1;	1200
chr17	75019600	75032400	E1	chr17	75012670	75021261	gene	ENSG00000167862;	MRPL58;	1661
chr17	75019600	75032400	E1	chr17	75031097	75031186	gene	ENSG00000252545;	RNU6-362P;	89
chr17	75042800	75046000	E1	chr17	75038863	75046985	gene	ENSG00000167863;	ATP5PD;	3200
chr17	75042800	75046000	E1	chr17	75032575	75065889	gene	ENSG00000180901;	KCTD2;	3200
chr17	75049200	75059800	E1	chr17	75032575	75065889	gene	ENSG00000180901;	KCTD2;	10600
chr17	75101400	75106800	E1	chr17	75087727	75106162	gene	ENSG00000170190;	SLC16A5;	4762
chr17	75111600	75113800	E1	chr17	75109952	75130272	gene	ENSG00000125449;	ARMC7;	2200
chr17	75139600	75141400	E1	chr17	75135248	75168281	gene	ENSG00000189159;	JPT1;	1800
chr17	75209400	75217000	E1	chr17	75205659	75235758	gene	ENSG00000125450;	NUP85;	7600
chr17	75246400	75253600	E1	chr17	75236599	75262363	gene	ENSG00000125447;	GGA3;	7200
chr17	75327200	75340600	E1	chr17	75318076	75405709	gene	ENSG00000177885;	GRB2;	13400
chr17	75356000	75383200	E1	chr17	75318076	75405709	gene	ENSG00000177885;	GRB2;	27200
chr17	75384000	75393400	E1	chr17	75318076	75405709	gene	ENSG00000177885;	GRB2;	9400
chr17	75406800	75413600	E1	chr17	75409086	75409188	gene	ENSG00000223217;	RNU6-938P;	102
chr17	75416400	75456000	E1	chr17	75431990	75432087	gene	ENSG00000202332;	Y_RNA;	97
chr17	75416400	75456000	E1	chr17	75441159	75500452	gene	ENSG00000177728;	TMEM94;	14841
chr17	75460200	75463800	E1	chr17	75441159	75500452	gene	ENSG00000177728;	TMEM94;	3600
chr17	75518400	75521000	E1	chr17	75515944	75524735	gene	ENSG00000182173;	TSEN54;	2600
chr17	75527200	75535200	E1	chr17	75525080	75575209	gene	ENSG00000073350;	LLGL2;	8000
chr17	75537000	75550600	E1	chr17	75525080	75575209	gene	ENSG00000073350;	LLGL2;	13600
chr17	75553600	75557000	E1	chr17	75525080	75575209	gene	ENSG00000073350;	LLGL2;	3400
chr17	75558200	75565800	E1	chr17	75525080	75575209	gene	ENSG00000073350;	LLGL2;	7600
chr17	75597600	75600200	E1	chr17	75587800	75626849	gene	ENSG00000266714;	MYO15B;	2600
chr17	75607400	75617000	E1	chr17	75587800	75626849	gene	ENSG00000266714;	MYO15B;	9600
chr17	75622200	75625800	E1	chr17	75587800	75626849	gene	ENSG00000266714;	MYO15B;	3600
chr17	75927400	75935800	E1	chr17	75909574	75941140	gene	ENSG00000188878;	FBF1;	8400
chr17	75956000	75974400	E1	chr17	75941507	75979177	gene	ENSG00000161533;	ACOX1;	18400
chr17	76008200	76012800	E1	chr17	76004502	76027306	gene	ENSG00000167880;	EVPL;	4600
chr17	76019200	76022800	E1	chr17	76004502	76027306	gene	ENSG00000167880;	EVPL;	3600
chr17	76043800	76047800	E1	chr17	76038775	76072517	gene	ENSG00000167881;	SRP68;	4000
chr17	76056800	76070600	E1	chr17	76038775	76072517	gene	ENSG00000167881;	SRP68;	13800
chr17	76086600	76102400	E1	chr17	76098019	76098076	gene	ENSG00000275360;	MIR6868;	57
chr17	76086600	76102400	E1	chr17	76081016	76121576	gene	ENSG00000182473;	EXOC7;	15800
chr17	76107200	76119000	E1	chr17	76081016	76121576	gene	ENSG00000182473;	EXOC7;	11800
chr17	76155400	76161800	E1	chr17	76142465	76240493	gene	ENSG00000141576;	RNF157;	6400
chr17	76174800	76190000	E1	chr17	76142465	76240493	gene	ENSG00000141576;	RNF157;	15200
chr17	76203200	76235200	E1	chr17	76225751	76226806	gene	ENSG00000228218;	ATF4P3;	1055
chr17	76203200	76235200	E1	chr17	76142465	76240493	gene	ENSG00000141576;	RNF157;	32000
chr17	76284400	76351200	E1	chr17	76319376	76319473	gene	ENSG00000251779;	Y_RNA;	97
chr17	76284400	76351200	E1	chr17	76337316	76337422	gene	ENSG00000207169;	RNU6-24P;	106
chr17	76284400	76351200	E1	chr17	76309478	76384521	gene	ENSG00000161542;	PRPSAP1;	41722
chr17	76284400	76351200	E1	chr17	76274049	76308276	gene	ENSG00000129646;	QRICH2;	23876
chr17	76355400	76368400	E1	chr17	76309478	76384521	gene	ENSG00000161542;	PRPSAP1;	13000
chr17	76378600	76379000	E1	chr17	76309478	76384521	gene	ENSG00000161542;	PRPSAP1;	400
chr17	76378600	76379000	E1	chr17	76376584	76387860	gene	ENSG00000176170;	SPHK1;	400
chr17	76401600	76404800	E1	chr17	76389456	76453152	gene	ENSG00000175931;	UBE2O;	3200
chr17	76411000	76414400	E1	chr17	76389456	76453152	gene	ENSG00000175931;	UBE2O;	3400
chr17	76424200	76426800	E1	chr17	76389456	76453152	gene	ENSG00000175931;	UBE2O;	2600
chr17	76453400	76462600	E1	chr17	76453351	76470117	gene	ENSG00000129673;	AANAT;	9200
chr17	76580800	76585200	E1	chr17	76565377	76586956	gene	ENSG00000070731;	ST6GALNAC2;	4400
chr17	76580800	76585200	E1	chr17	76557727	76670985	gene	ENSG00000163597;	SNHG16;	4400
chr17	76587800	76592800	E1	chr17	76557727	76670985	gene	ENSG00000163597;	SNHG16;	5000
chr17	76605600	76624800	E1	chr17	76624761	76643786	gene	ENSG00000070526;	ST6GALNAC1;	39
chr17	76605600	76624800	E1	chr17	76557727	76670985	gene	ENSG00000163597;	SNHG16;	19200
chr17	76628400	76666800	E1	chr17	76656320	76656422	gene	ENSG00000199735;	RNU6-227P;	102
chr17	76628400	76666800	E1	chr17	76624761	76643786	gene	ENSG00000070526;	ST6GALNAC1;	15386
chr17	76628400	76666800	E1	chr17	76557727	76670985	gene	ENSG00000163597;	SNHG16;	38400
chr17	76693000	76696800	E1	chr17	76672551	76711004	gene	ENSG00000182534;	MXRA7;	3800
chr17	76717600	76725000	E1	chr17	76712832	76726799	gene	ENSG00000070495;	JMJD6;	7400
chr17	76742600	76751800	E1	chr17	76735865	76781449	gene	ENSG00000092931;	MFSD11;	9200
chr17	76754200	76779800	E1	chr17	76735865	76781449	gene	ENSG00000092931;	MFSD11;	25600
chr17	76794000	76819800	E1	chr17	76799044	76807102	gene	ENSG00000267065;	LINC02080;	8058
chr17	76849000	76865800	E1	chr17	76849840	76861836	gene	ENSG00000267535;	LINC00868;	11996
chr17	76913000	76919600	E1	chr17	76868404	76950393	gene	ENSG00000167889;	MGAT5B;	6600
chr17	76926600	76943600	E1	chr17	76868404	76950393	gene	ENSG00000167889;	MGAT5B;	17000
chr17	77007600	77035200	E1	chr17	77014880	77015138	gene	ENSG00000276202;	Metazoa_SRP;	258
chr17	77109200	77122200	E1	chr17	77088749	77217101	gene	ENSG00000129657;	SEC14L1;	13000
chr17	77132200	77138000	E1	chr17	77088749	77217101	gene	ENSG00000129657;	SEC14L1;	5800
chr17	77168000	77174400	E1	chr17	77088749	77217101	gene	ENSG00000129657;	SEC14L1;	6400
chr17	77192400	77204800	E1	chr17	77198950	77199543	gene	ENSG00000262870;	CYCSP40;	593
chr17	77192400	77204800	E1	chr17	77088749	77217101	gene	ENSG00000129657;	SEC14L1;	12400
chr17	77255800	77264000	E1	chr17	77257735	77282054	gene	ENSG00000263718;	SEPTIN9-DT;	6265
chr17	77267200	77278600	E1	chr17	77257735	77282054	gene	ENSG00000263718;	SEPTIN9-DT;	11400
chr17	77282000	77284800	E1	chr17	77257735	77282054	gene	ENSG00000263718;	SEPTIN9-DT;	54
chr17	77282000	77284800	E1	chr17	77280569	77500596	gene	ENSG00000184640;	SEPTIN9;	2800
chr17	77290200	77295600	E1	chr17	77280569	77500596	gene	ENSG00000184640;	SEPTIN9;	5400
chr17	77305800	77310400	E1	chr17	77280569	77500596	gene	ENSG00000184640;	SEPTIN9;	4600
chr17	77332000	77346600	E1	chr17	77280569	77500596	gene	ENSG00000184640;	SEPTIN9;	14600
chr17	77358400	77361400	E1	chr17	77280569	77500596	gene	ENSG00000184640;	SEPTIN9;	3000
chr17	77708200	77727200	E1	chr17	77722872	77728559	gene	ENSG00000267790;	LINC01987;	4328
chr17	77871000	77877800	E1	chr17	77877330	77884119	gene	ENSG00000204283;	LINC01973;	470
chr17	77915000	77922200	E1	chr17	77920098	77920258	gene	ENSG00000238898;	RNU1-80P;	160
chr17	77963800	77995800	E1	chr17	77958703	78108822	gene	ENSG00000078687;	TNRC6C;	32000
chr17	78000400	78028200	E1	chr17	77958703	78108822	gene	ENSG00000078687;	TNRC6C;	27800
chr17	78044600	78054200	E1	chr17	77958703	78108822	gene	ENSG00000078687;	TNRC6C;	9600
chr17	78055200	78110400	E1	chr17	78066258	78066761	gene	ENSG00000267463;	UBE2V2P2;	503
chr17	78055200	78110400	E1	chr17	78066947	78067053	gene	ENSG00000238658;	RNU6-625P;	106
chr17	78055200	78110400	E1	chr17	77958703	78108822	gene	ENSG00000078687;	TNRC6C;	53622
chr17	78055200	78110400	E1	chr17	78107397	78132407	gene	ENSG00000141524;	TMC6;	3003
chr17	78146400	78162000	E1	chr17	78157403	78159135	gene	ENSG00000267679;	EIF5AP2;	1732
chr17	78146400	78162000	E1	chr17	78146385	78166297	gene	ENSG00000187997;	C17orf99;	15600
chr17	78197600	78213400	E1	chr17	78187358	78207702	gene	ENSG00000183077;	AFMID;	10102
chr17	78216600	78229600	E1	chr17	78214186	78225636	gene	ENSG00000089685;	BIRC5;	9036
chr17	78259200	78262800	E1	chr17	78261349	78278492	gene	ENSG00000204277;	LINC01993;	1451
chr17	78274400	78277000	E1	chr17	78261349	78278492	gene	ENSG00000204277;	LINC01993;	2600
chr17	78368600	78372800	E1	chr17	78370852	78371135	gene	ENSG00000243870;	RN7SL236P;	283
chr17	78368600	78372800	E1	chr17	78360376	78373911	gene	ENSG00000266970;	SOCS3-DT;	4200
chr17	78446800	78458600	E1	chr17	78423697	78577396	gene	ENSG00000187775;	DNAH17;	11800
chr17	78459600	78465200	E1	chr17	78423697	78577396	gene	ENSG00000187775;	DNAH17;	5600
chr17	78467600	78470600	E1	chr17	78423697	78577396	gene	ENSG00000187775;	DNAH17;	3000
chr17	78476400	78490800	E1	chr17	78484882	78503056	gene	ENSG00000267432;	DNAH17-AS1;	5918
chr17	78476400	78490800	E1	chr17	78423697	78577396	gene	ENSG00000187775;	DNAH17;	14400
chr17	78493200	78506000	E1	chr17	78484882	78503056	gene	ENSG00000267432;	DNAH17-AS1;	9856
chr17	78493200	78506000	E1	chr17	78423697	78577396	gene	ENSG00000187775;	DNAH17;	12800
chr17	78507800	78558800	E1	chr17	78532813	78533055	gene	ENSG00000243426;	RN7SL454P;	242
chr17	78507800	78558800	E1	chr17	78423697	78577396	gene	ENSG00000187775;	DNAH17;	51000
chr17	78560800	78584800	E1	chr17	78423697	78577396	gene	ENSG00000187775;	DNAH17;	16596
chr17	78587800	78638600	E1	chr17	78605233	78632155	gene	ENSG00000267123;	SCAT1;	26922
chr17	78646200	78714200	E1	chr17	78696694	78696797	gene	ENSG00000252391;	RNU6-638P;	103
chr17	78646200	78714200	E1	chr17	78674048	78782297	gene	ENSG00000108669;	CYTH1;	40152
chr17	78739800	78748800	E1	chr17	78674048	78782297	gene	ENSG00000108669;	CYTH1;	9000
chr17	78768800	78770600	E1	chr17	78674048	78782297	gene	ENSG00000108669;	CYTH1;	1800
chr17	78775400	78780200	E1	chr17	78674048	78782297	gene	ENSG00000108669;	CYTH1;	4800
chr17	78809800	78812600	E1	chr17	78787381	78841441	gene	ENSG00000055483;	USP36;	2800
chr17	78832800	78838600	E1	chr17	78787381	78841441	gene	ENSG00000055483;	USP36;	5800
chr17	78843800	78853800	E1	chr17	78845953	78846868	gene	ENSG00000267355;	RPL9P29;	915
chr17	78843800	78853800	E1	chr17	78852977	78925387	gene	ENSG00000035862;	TIMP2;	823
chr17	79010600	79022200	E1	chr17	79018131	79027673	gene	ENSG00000265096;	C1QTNF1-AS1;	4069
chr17	79046800	79074000	E1	chr17	79022814	79049788	gene	ENSG00000173918;	C1QTNF1;	2988
chr17	79076600	79086800	E1	chr17	79074824	79088599	gene	ENSG00000167280;	ENGASE;	10200
chr17	79436400	79448400	E1	chr17	79089345	79611051	gene	ENSG00000167281;	RBFOX3;	12000
chr17	79449200	79467200	E1	chr17	79089345	79611051	gene	ENSG00000167281;	RBFOX3;	18000
chr17	79508000	79514200	E1	chr17	79089345	79611051	gene	ENSG00000167281;	RBFOX3;	6200
chr17	79707400	79728200	E1	chr17	79707266	79712317	gene	ENSG00000267719;	LINC02078;	4917
chr17	79729000	79741400	E1	chr17	79730943	79742219	gene	ENSG00000182156;	ENPP7;	10457
chr17	79820600	79828400	E1	chr17	79819083	79827704	gene	ENSG00000262772;	LINC01977;	7104
chr17	79962000	79965800	E1	chr17	79932343	80035872	gene	ENSG00000167291;	TBC1D16;	3800
chr17	79973000	79986200	E1	chr17	79932343	80035872	gene	ENSG00000167291;	TBC1D16;	13200
chr17	80002200	80003000	E1	chr17	79932343	80035872	gene	ENSG00000167291;	TBC1D16;	800
chr17	80015600	80021000	E1	chr17	79932343	80035872	gene	ENSG00000167291;	TBC1D16;	5400
chr17	80042600	80047200	E1	chr17	80036632	80100613	gene	ENSG00000141519;	CCDC40;	4600
chr17	80053400	80063600	E1	chr17	80036632	80100613	gene	ENSG00000141519;	CCDC40;	10200
chr17	80070200	80090600	E1	chr17	80036632	80100613	gene	ENSG00000141519;	CCDC40;	20400
chr17	80091600	80101000	E1	chr17	80098828	80098877	gene	ENSG00000265561;	MIR1268B;	49
chr17	80091600	80101000	E1	chr17	80036632	80100613	gene	ENSG00000141519;	CCDC40;	9013
chr17	80133200	80144200	E1	chr17	80134369	80147151	gene	ENSG00000141543;	EIF4A3;	9831
chr17	80163000	80179800	E1	chr17	80169992	80209331	gene	ENSG00000141527;	CARD14;	9808
chr17	80182400	80190600	E1	chr17	80169992	80209331	gene	ENSG00000141527;	CARD14;	8200
chr17	80199000	80204200	E1	chr17	80169992	80209331	gene	ENSG00000141527;	CARD14;	5200
chr17	80229400	80238000	E1	chr17	80219699	80253500	gene	ENSG00000181045;	SLC26A11;	8600
chr17	80298200	80308000	E1	chr17	80260852	80398794	gene	ENSG00000173821;	RNF213;	9800
chr17	80311600	80315200	E1	chr17	80260852	80398794	gene	ENSG00000173821;	RNF213;	3600
chr17	80318800	80335400	E1	chr17	80260852	80398794	gene	ENSG00000173821;	RNF213;	16600
chr17	80340600	80346800	E1	chr17	80260852	80398794	gene	ENSG00000173821;	RNF213;	6200
chr17	80349400	80383800	E1	chr17	80351828	80415168	gene	ENSG00000263069;	RNF213-AS1;	31972
chr17	80349400	80383800	E1	chr17	80260852	80398794	gene	ENSG00000173821;	RNF213;	34400
chr17	80398000	80412000	E1	chr17	80351828	80415168	gene	ENSG00000263069;	RNF213-AS1;	14000
chr17	80398000	80412000	E1	chr17	80260852	80398794	gene	ENSG00000173821;	RNF213;	794
chr17	80419800	80437600	E1	chr17	80415165	80438086	gene	ENSG00000173818;	ENDOV;	17800
chr17	80539400	80544600	E1	chr17	80542203	80542605	gene	ENSG00000213128;	RPL32P31;	402
chr17	80549000	80559800	E1	chr17	80544819	80966371	gene	ENSG00000141564;	RPTOR;	10800
chr17	80566400	80580800	E1	chr17	80544819	80966371	gene	ENSG00000141564;	RPTOR;	14400
chr17	80593400	80594200	E1	chr17	80544819	80966371	gene	ENSG00000141564;	RPTOR;	800
chr17	80596000	80598800	E1	chr17	80544819	80966371	gene	ENSG00000141564;	RPTOR;	2800
chr17	80606000	80630200	E1	chr17	80544819	80966371	gene	ENSG00000141564;	RPTOR;	24200
chr17	80639200	80646400	E1	chr17	80544819	80966371	gene	ENSG00000141564;	RPTOR;	7200
chr17	80651200	80673400	E1	chr17	80544819	80966371	gene	ENSG00000141564;	RPTOR;	22200
chr17	80710800	80717800	E1	chr17	80544819	80966371	gene	ENSG00000141564;	RPTOR;	7000
chr17	80727600	80740800	E1	chr17	80544819	80966371	gene	ENSG00000141564;	RPTOR;	13200
chr17	80748000	80750200	E1	chr17	80544819	80966371	gene	ENSG00000141564;	RPTOR;	2200
chr17	80750800	80771200	E1	chr17	80544819	80966371	gene	ENSG00000141564;	RPTOR;	20400
chr17	80796000	80815200	E1	chr17	80544819	80966371	gene	ENSG00000141564;	RPTOR;	19200
chr17	80866800	80869600	E1	chr17	80544819	80966371	gene	ENSG00000141564;	RPTOR;	2800
chr17	80909800	80915800	E1	chr17	80544819	80966371	gene	ENSG00000141564;	RPTOR;	6000
chr17	80952600	80955400	E1	chr17	80544819	80966371	gene	ENSG00000141564;	RPTOR;	2800
chr17	80994400	80998600	E1	chr17	80991598	81009517	gene	ENSG00000176108;	CHMP6;	4200
chr17	81136600	81138600	E1	chr17	81110487	81166221	gene	ENSG00000181409;	AATK;	2000
chr17	81149200	81153400	E1	chr17	81110487	81166221	gene	ENSG00000181409;	AATK;	4200
chr17	81169400	81177400	E1	chr17	81165507	81183166	gene	ENSG00000225180;	PVALEF;	8000
chr17	81224000	81229800	E1	chr17	81228277	81239091	gene	ENSG00000167302;	TEPSIN;	1523
chr17	81255600	81257600	E1	chr17	81244811	81295547	gene	ENSG00000157637;	SLC38A10;	2000
chr17	81264000	81269800	E1	chr17	81244811	81295547	gene	ENSG00000157637;	SLC38A10;	5800
chr17	81316800	81320400	E1	chr17	81311270	81330674	gene	ENSG00000185332;	TMEM105;	3600
chr17	81594000	81601200	E1	chr17	81556887	81648465	gene	ENSG00000182446;	NPLOC4;	7200
chr17	81625800	81634400	E1	chr17	81556887	81648465	gene	ENSG00000182446;	NPLOC4;	8600
chr17	81638600	81641000	E1	chr17	81556887	81648465	gene	ENSG00000182446;	NPLOC4;	2400
chr17	81638600	81641000	E1	chr17	81637171	81648754	gene	ENSG00000182612;	TSPAN10;	2400
chr17	81717200	81719800	E1	chr17	81712236	81721016	gene	ENSG00000183048;	SLC25A10;	2600
chr17	81942000	81947200	E1	chr17	81939645	81947233	gene	ENSG00000185105;	MYADML2;	5200
chr17	81942000	81947200	E1	chr17	81932384	81942412	gene	ENSG00000183010;	PYCR1;	412
chr17	81947600	81953800	E1	chr17	81952507	81961840	gene	ENSG00000185269;	NOTUM;	1293
chr17	82118800	82127200	E1	chr17	82101460	82212878	gene	ENSG00000176155;	CCDC57;	8400
chr17	82130400	82145800	E1	chr17	82101460	82212878	gene	ENSG00000176155;	CCDC57;	15400
chr17	82158800	82170000	E1	chr17	82101460	82212878	gene	ENSG00000176155;	CCDC57;	11200
chr17	82173800	82199200	E1	chr17	82101460	82212878	gene	ENSG00000176155;	CCDC57;	25400
chr17	82262400	82266400	E1	chr17	82239023	82273700	gene	ENSG00000141551;	CSNK1D;	4000
chr17	82284800	82290400	E1	chr17	82290046	82292814	gene	ENSG00000265692;	LINC01970;	354
chr17	82360200	82362200	E1	chr17	82359247	82363775	gene	ENSG00000182459;	TEX19;	2000
chr17	82362400	82367800	E1	chr17	82359247	82363775	gene	ENSG00000182459;	TEX19;	1375
chr17	82400800	82402600	E1	chr17	82389210	82418637	gene	ENSG00000181396;	OGFOD3;	1800
chr17	82426800	82434800	E1	chr17	82425498	82427310	gene	ENSG00000279066;	HEXD-IT1;	510
chr17	82426800	82434800	E1	chr17	82418318	82442645	gene	ENSG00000169660;	HEXD;	8000
chr17	82469600	82474600	E1	chr17	82458180	82490537	gene	ENSG00000141562;	NARF;	5000
chr17	82607200	82610400	E1	chr17	82519713	82644662	gene	ENSG00000141568;	FOXK2;	3200
chr17	82618400	82624200	E1	chr17	82614562	82648553	gene	ENSG00000141580;	WDR45B;	5800
chr17	82618400	82624200	E1	chr17	82519713	82644662	gene	ENSG00000141568;	FOXK2;	5800
chr17	82632800	82635600	E1	chr17	82614562	82648553	gene	ENSG00000141580;	WDR45B;	2800
chr17	82632800	82635600	E1	chr17	82519713	82644662	gene	ENSG00000141568;	FOXK2;	2800
chr17	82652200	82660600	E1	chr17	82654973	82698698	gene	ENSG00000141542;	RAB40B;	5627
chr17	82673000	82690600	E1	chr17	82654973	82698698	gene	ENSG00000141542;	RAB40B;	17600
chr17	82692600	82696600	E1	chr17	82654973	82698698	gene	ENSG00000141542;	RAB40B;	4000
chr17	82718800	82735200	E1	chr17	82716706	82730328	gene	ENSG00000141560;	FN3KRP;	11528
chr17	82738400	82750400	E1	chr17	82735615	82751196	gene	ENSG00000167363;	FN3K;	12000
chr17	82759200	82764000	E1	chr17	82752042	82945914	gene	ENSG00000141556;	TBCD;	4800
chr17	82768400	82770600	E1	chr17	82752042	82945914	gene	ENSG00000141556;	TBCD;	2200
chr17	82775200	82780200	E1	chr17	82752042	82945914	gene	ENSG00000141556;	TBCD;	5000
chr17	82796400	82799600	E1	chr17	82752042	82945914	gene	ENSG00000141556;	TBCD;	3200
chr17	82817200	82830200	E1	chr17	82752042	82945914	gene	ENSG00000141556;	TBCD;	13000
chr17	82817200	82830200	E1	chr17	82829434	82840022	gene	ENSG00000141579;	ZNF750;	766
chr17	82839000	82841600	E1	chr17	82752042	82945914	gene	ENSG00000141556;	TBCD;	2600
chr17	82839000	82841600	E1	chr17	82829434	82840022	gene	ENSG00000141579;	ZNF750;	1022
chr17	82900600	82909800	E1	chr17	82752042	82945914	gene	ENSG00000141556;	TBCD;	9200
chr17	82914200	82921400	E1	chr17	82752042	82945914	gene	ENSG00000141556;	TBCD;	7200
chr17	82926400	82929200	E1	chr17	82752042	82945914	gene	ENSG00000141556;	TBCD;	2800
chr17	82940400	82957000	E1	chr17	82942149	83051809	gene	ENSG00000175711;	B3GNTL1;	14851
chr17	82940400	82957000	E1	chr17	82752042	82945914	gene	ENSG00000141556;	TBCD;	5514
chr17	82975200	82984400	E1	chr17	82942149	83051809	gene	ENSG00000175711;	B3GNTL1;	9200
chr17	82986400	83007200	E1	chr17	82942149	83051809	gene	ENSG00000175711;	B3GNTL1;	20800
chr17	83010400	83031600	E1	chr17	82942149	83051809	gene	ENSG00000175711;	B3GNTL1;	21200
chr17	83033800	83046800	E1	chr17	82942149	83051809	gene	ENSG00000175711;	B3GNTL1;	13000
chr17	83234200	83246800	E1	chr17	83226897	83240804	gene	ENSG00000232938;	RPL23AP87;	6604
chr18	14600	27600	E1	chr18	11103	16352	gene	ENSG00000262352;	LINC02564;	1752
chr18	113000	143400	E1	chr18	109065	122340	gene	ENSG00000263006;	ROCK1P1;	9340
chr18	161600	266400	E1	chr18	158383	214629	gene	ENSG00000101557;	USP14;	53029
chr18	161600	266400	E1	chr18	214520	268050	gene	ENSG00000079134;	THOC1;	51880
chr18	313200	317400	E1	chr18	316737	500722	gene	ENSG00000158270;	COLEC12;	663
chr18	325000	335200	E1	chr18	316737	500722	gene	ENSG00000158270;	COLEC12;	10200
chr18	351000	357600	E1	chr18	316737	500722	gene	ENSG00000158270;	COLEC12;	6600
chr18	361000	382600	E1	chr18	316737	500722	gene	ENSG00000158270;	COLEC12;	21600
chr18	387800	441200	E1	chr18	316737	500722	gene	ENSG00000158270;	COLEC12;	53400
chr18	466800	489200	E1	chr18	316737	500722	gene	ENSG00000158270;	COLEC12;	22400
chr18	513800	523400	E1	chr18	508568	515294	gene	ENSG00000264265;	LINC01925;	1494
chr18	605200	620800	E1	chr18	596988	650334	gene	ENSG00000079101;	CLUL1;	15600
chr18	746600	753000	E1	chr18	721588	812546	gene	ENSG00000176105;	YES1;	6400
chr18	754200	761400	E1	chr18	721588	812546	gene	ENSG00000176105;	YES1;	7200
chr18	771600	778600	E1	chr18	721588	812546	gene	ENSG00000176105;	YES1;	7000
chr18	795800	798600	E1	chr18	797989	798135	gene	ENSG00000206687;	RNU1-109P;	146
chr18	795800	798600	E1	chr18	721588	812546	gene	ENSG00000176105;	YES1;	2800
chr18	1099800	1200000	E1	chr18	1159198	1160404	gene	ENSG00000263505;	SLC25A3P3;	1206
chr18	1099800	1200000	E1	chr18	1176790	1177012	gene	ENSG00000266251;	COX6CP3;	222
chr18	1250400	1309800	E1	chr18	1254383	1408344	gene	ENSG00000132204;	LINC00470;	55417
chr18	1312000	1330200	E1	chr18	1323794	1324085	gene	ENSG00000199197;	RN7SKP72;	291
chr18	1312000	1330200	E1	chr18	1254383	1408344	gene	ENSG00000132204;	LINC00470;	18200
chr18	1335000	1362000	E1	chr18	1254383	1408344	gene	ENSG00000132204;	LINC00470;	27000
chr18	1367200	1419200	E1	chr18	1254383	1408344	gene	ENSG00000132204;	LINC00470;	41144
chr18	1522200	1929600	E1	chr18	1927727	1929094	gene	ENSG00000264189;	AIDAP3;	1367
chr18	2500600	2554600	E1	chr18	2537525	2571509	gene	ENSG00000101574;	METTL4;	17075
chr18	2558200	2565600	E1	chr18	2537525	2571509	gene	ENSG00000101574;	METTL4;	7400
chr18	2574600	2591800	E1	chr18	2571557	2616635	gene	ENSG00000080986;	NDC80;	17200
chr18	2594000	2617000	E1	chr18	2593674	2594913	gene	ENSG00000235422;	KATNBL1P3;	913
chr18	2594000	2617000	E1	chr18	2571557	2616635	gene	ENSG00000080986;	NDC80;	22635
chr18	2618400	2654800	E1	chr18	2621090	2621201	gene	ENSG00000202224;	Y_RNA;	111
chr18	2618400	2654800	E1	chr18	2649761	2649867	gene	ENSG00000200875;	RNU6-340P;	106
chr18	2618400	2654800	E1	chr18	2652170	2655395	gene	ENSG00000266405;	CBX3P2;	2630
chr18	2676000	2773000	E1	chr18	2655726	2805017	gene	ENSG00000101596;	SMCHD1;	97000
chr18	2780400	2840200	E1	chr18	2655726	2805017	gene	ENSG00000101596;	SMCHD1;	24617
chr18	2852200	2865200	E1	chr18	2847006	2916003	gene	ENSG00000132205;	EMILIN2;	13000
chr18	2869000	2883200	E1	chr18	2847006	2916003	gene	ENSG00000132205;	EMILIN2;	14200
chr18	2886600	2889800	E1	chr18	2885296	3013144	gene	ENSG00000101577;	LPIN2;	3200
chr18	2886600	2889800	E1	chr18	2847006	2916003	gene	ENSG00000132205;	EMILIN2;	3200
chr18	2904200	2908000	E1	chr18	2885296	3013144	gene	ENSG00000101577;	LPIN2;	3800
chr18	2904200	2908000	E1	chr18	2847006	2916003	gene	ENSG00000132205;	EMILIN2;	3800
chr18	2926800	2930400	E1	chr18	2885296	3013144	gene	ENSG00000101577;	LPIN2;	3600
chr18	2937400	2961600	E1	chr18	2945550	2946890	gene	ENSG00000263606;	CHORDC1P4;	1340
chr18	2937400	2961600	E1	chr18	2885296	3013144	gene	ENSG00000101577;	LPIN2;	24200
chr18	2983000	2992200	E1	chr18	2990652	2991078	gene	ENSG00000264186;	SNRPCP4;	426
chr18	2983000	2992200	E1	chr18	2885296	3013144	gene	ENSG00000101577;	LPIN2;	9200
chr18	3016000	3058600	E1	chr18	3025434	3025566	gene	ENSG00000252258;	SNORA70;	132
chr18	3060400	3245200	E1	chr18	3093568	3093629	gene	ENSG00000252353;	RNU7-25P;	61
chr18	3060400	3245200	E1	chr18	3066807	3219968	gene	ENSG00000101605;	MYOM1;	153161
chr18	3250000	3258200	E1	chr18	3247481	3256236	gene	ENSG00000101608;	MYL12A;	6236
chr18	3250000	3258200	E1	chr18	3255436	3261850	gene	ENSG00000264235;	MYL12-AS1;	2764
chr18	3267000	3273600	E1	chr18	3261479	3278461	gene	ENSG00000118680;	MYL12B;	6600
chr18	3275000	3278800	E1	chr18	3261479	3278461	gene	ENSG00000118680;	MYL12B;	3461
chr18	3355600	3358200	E1	chr18	3347696	3383532	gene	ENSG00000259256;	LINC01895;	2600
chr18	3371000	3408800	E1	chr18	3377916	3378247	gene	ENSG00000240364;	RPL31P59;	331
chr18	3371000	3408800	E1	chr18	3394889	3395312	gene	ENSG00000265243;	IGLJCOR18;	423
chr18	3371000	3408800	E1	chr18	3406342	3406818	gene	ENSG00000243720;	RPL21P127;	476
chr18	3371000	3408800	E1	chr18	3347696	3383532	gene	ENSG00000259256;	LINC01895;	12532
chr18	3410400	3438400	E1	chr18	3415145	3415580	gene	ENSG00000263460;	BOD1P1;	435
chr18	3410400	3438400	E1	chr18	3411608	3459978	gene	ENSG00000177426;	TGIF1;	26792
chr18	3458000	3461200	E1	chr18	3411608	3459978	gene	ENSG00000177426;	TGIF1;	1978
chr18	3472400	3507200	E1	chr18	3466250	3487045	gene	ENSG00000266835;	GAPLINC;	14645
chr18	3472400	3507200	E1	chr18	3496032	4455307	gene	ENSG00000170579;	DLGAP1;	11168
chr18	3513000	3519200	E1	chr18	3496032	4455307	gene	ENSG00000170579;	DLGAP1;	6200
chr18	3531800	3551800	E1	chr18	3496032	4455307	gene	ENSG00000170579;	DLGAP1;	20000
chr18	3553600	3564000	E1	chr18	3496032	4455307	gene	ENSG00000170579;	DLGAP1;	10400
chr18	3564800	3578800	E1	chr18	3571215	3571511	gene	ENSG00000241223;	RN7SL39P;	296
chr18	3564800	3578800	E1	chr18	3496032	4455307	gene	ENSG00000170579;	DLGAP1;	14000
chr18	3627800	3639000	E1	chr18	3496032	4455307	gene	ENSG00000170579;	DLGAP1;	11200
chr18	3674800	3699600	E1	chr18	3496032	4455307	gene	ENSG00000170579;	DLGAP1;	24800
chr18	3736000	3740800	E1	chr18	3496032	4455307	gene	ENSG00000170579;	DLGAP1;	4800
chr18	3752600	3756800	E1	chr18	3496032	4455307	gene	ENSG00000170579;	DLGAP1;	4200
chr18	3930400	3938200	E1	chr18	3496032	4455307	gene	ENSG00000170579;	DLGAP1;	7800
chr18	3939800	3954000	E1	chr18	3496032	4455307	gene	ENSG00000170579;	DLGAP1;	14200
chr18	4025400	4038200	E1	chr18	3496032	4455307	gene	ENSG00000170579;	DLGAP1;	12800
chr18	4045400	4079000	E1	chr18	3496032	4455307	gene	ENSG00000170579;	DLGAP1;	33600
chr18	4081200	4095000	E1	chr18	3496032	4455307	gene	ENSG00000170579;	DLGAP1;	13800
chr18	4097400	4100200	E1	chr18	3496032	4455307	gene	ENSG00000170579;	DLGAP1;	2800
chr18	4111000	4123400	E1	chr18	3496032	4455307	gene	ENSG00000170579;	DLGAP1;	12400
chr18	4136400	4142800	E1	chr18	3496032	4455307	gene	ENSG00000170579;	DLGAP1;	6400
chr18	4160200	4234400	E1	chr18	3496032	4455307	gene	ENSG00000170579;	DLGAP1;	74200
chr18	4319000	4333000	E1	chr18	3496032	4455307	gene	ENSG00000170579;	DLGAP1;	14000
chr18	4337800	4350800	E1	chr18	3496032	4455307	gene	ENSG00000170579;	DLGAP1;	13000
chr18	4359800	4368400	E1	chr18	3496032	4455307	gene	ENSG00000170579;	DLGAP1;	8600
chr18	4371400	4384200	E1	chr18	3496032	4455307	gene	ENSG00000170579;	DLGAP1;	12800
chr18	4389600	4395600	E1	chr18	3496032	4455307	gene	ENSG00000170579;	DLGAP1;	6000
chr18	4401600	4411200	E1	chr18	3496032	4455307	gene	ENSG00000170579;	DLGAP1;	9600
chr18	4414000	4430200	E1	chr18	3496032	4455307	gene	ENSG00000170579;	DLGAP1;	16200
chr18	4445200	4510400	E1	chr18	4459230	4459458	gene	ENSG00000265545;	ELOCP27;	228
chr18	4445200	4510400	E1	chr18	3496032	4455307	gene	ENSG00000170579;	DLGAP1;	10107
chr18	4511200	5054600	E1	chr18	5002759	5003254	gene	ENSG00000264775;	PPIAP14;	495
chr18	5072800	5130800	E1	chr18	5081171	5098780	gene	ENSG00000265514;	LINC01892;	17609
chr18	5159600	5195200	E1	chr18	5142911	5197503	gene	ENSG00000231824;	AKAIN1;	35600
chr18	5238400	5294000	E1	chr18	5236724	5238598	gene	ENSG00000264575;	LINC00526;	198
chr18	5238400	5294000	E1	chr18	5289019	5297053	gene	ENSG00000198081;	ZBTB14;	4981
chr18	5238400	5294000	E1	chr18	5237826	5290608	gene	ENSG00000263753;	LINC00667;	52208
chr18	5481800	5492600	E1	chr18	5392381	5630700	gene	ENSG00000082397;	EPB41L3;	10800
chr18	5506800	5517000	E1	chr18	5392381	5630700	gene	ENSG00000082397;	EPB41L3;	10200
chr18	5532800	5542400	E1	chr18	5392381	5630700	gene	ENSG00000082397;	EPB41L3;	9600
chr18	5554200	5583000	E1	chr18	5392381	5630700	gene	ENSG00000082397;	EPB41L3;	28800
chr18	5587200	5589800	E1	chr18	5392381	5630700	gene	ENSG00000082397;	EPB41L3;	2600
chr18	5593600	5601600	E1	chr18	5392381	5630700	gene	ENSG00000082397;	EPB41L3;	8000
chr18	5607400	5639600	E1	chr18	5392381	5630700	gene	ENSG00000082397;	EPB41L3;	23300
chr18	5733800	5749800	E1	chr18	5721812	5876328	gene	ENSG00000261738;	MIR3976HG;	16000
chr18	5762000	5770200	E1	chr18	5721812	5876328	gene	ENSG00000261738;	MIR3976HG;	8200
chr18	5774000	5884600	E1	chr18	5840695	5840833	gene	ENSG00000272380;	MIR3976;	138
chr18	5774000	5884600	E1	chr18	5882072	5895955	gene	ENSG00000206432;	TMEM200C;	2528
chr18	5774000	5884600	E1	chr18	5721812	5876328	gene	ENSG00000261738;	MIR3976HG;	102328
chr18	5937600	5955400	E1	chr18	5954706	6415237	gene	ENSG00000154655;	L3MBTL4;	694
chr18	6025000	6050800	E1	chr18	5954706	6415237	gene	ENSG00000154655;	L3MBTL4;	25800
chr18	6056000	6145200	E1	chr18	5954706	6415237	gene	ENSG00000154655;	L3MBTL4;	89200
chr18	6151000	6193600	E1	chr18	5954706	6415237	gene	ENSG00000154655;	L3MBTL4;	42600
chr18	6197000	6218200	E1	chr18	5954706	6415237	gene	ENSG00000154655;	L3MBTL4;	21200
chr18	6221200	6261400	E1	chr18	6256747	6260934	gene	ENSG00000264707;	L3MBTL4-AS1;	4187
chr18	6221200	6261400	E1	chr18	5954706	6415237	gene	ENSG00000154655;	L3MBTL4;	40200
chr18	6300600	6357600	E1	chr18	5954706	6415237	gene	ENSG00000154655;	L3MBTL4;	57000
chr18	6376400	6395600	E1	chr18	5954706	6415237	gene	ENSG00000154655;	L3MBTL4;	19200
chr18	6413800	6427800	E1	chr18	5954706	6415237	gene	ENSG00000154655;	L3MBTL4;	1437
chr18	6439000	6479400	E1	chr18	6454962	6455068	gene	ENSG00000199272;	RNU6-349P;	106
chr18	6439000	6479400	E1	chr18	6462144	6463030	gene	ENSG00000235552;	RPL6P27;	886
chr18	6509400	6535600	E1	chr18	6511416	6590653	gene	ENSG00000265944;	LINC01387;	24184
chr18	6543600	6547400	E1	chr18	6511416	6590653	gene	ENSG00000265944;	LINC01387;	3800
chr18	6563800	6597000	E1	chr18	6511416	6590653	gene	ENSG00000265944;	LINC01387;	26853
chr18	6652000	6755200	E1	chr18	6728821	6729862	gene	ENSG00000266441;	ARHGAP28-AS1;	1041
chr18	6652000	6755200	E1	chr18	6729716	6915716	gene	ENSG00000088756;	ARHGAP28;	25484
chr18	6765800	6772600	E1	chr18	6729716	6915716	gene	ENSG00000088756;	ARHGAP28;	6800
chr18	6777400	6785000	E1	chr18	6729716	6915716	gene	ENSG00000088756;	ARHGAP28;	7600
chr18	6796400	6857800	E1	chr18	6729716	6915716	gene	ENSG00000088756;	ARHGAP28;	61400
chr18	7100200	7103800	E1	chr18	6941742	7117797	gene	ENSG00000101680;	LAMA1;	3600
chr18	7111600	7121600	E1	chr18	6941742	7117797	gene	ENSG00000101680;	LAMA1;	6197
chr18	7547200	7577800	E1	chr18	7566782	8406861	gene	ENSG00000173482;	PTPRM;	11018
chr18	7632600	7656200	E1	chr18	7566782	8406861	gene	ENSG00000173482;	PTPRM;	23600
chr18	7690400	7710800	E1	chr18	7566782	8406861	gene	ENSG00000173482;	PTPRM;	20400
chr18	7713800	7722600	E1	chr18	7566782	8406861	gene	ENSG00000173482;	PTPRM;	8800
chr18	7727200	7747400	E1	chr18	7566782	8406861	gene	ENSG00000173482;	PTPRM;	20200
chr18	7776200	7792800	E1	chr18	7566782	8406861	gene	ENSG00000173482;	PTPRM;	16600
chr18	7810600	7819800	E1	chr18	7566782	8406861	gene	ENSG00000173482;	PTPRM;	9200
chr18	7828800	7874200	E1	chr18	7566782	8406861	gene	ENSG00000173482;	PTPRM;	45400
chr18	7906400	7922200	E1	chr18	7566782	8406861	gene	ENSG00000173482;	PTPRM;	15800
chr18	7964600	7976800	E1	chr18	7566782	8406861	gene	ENSG00000173482;	PTPRM;	12200
chr18	7982600	8000200	E1	chr18	7995570	7995785	gene	ENSG00000199856;	U3;	215
chr18	7982600	8000200	E1	chr18	7566782	8406861	gene	ENSG00000173482;	PTPRM;	17600
chr18	8023600	8032600	E1	chr18	7566782	8406861	gene	ENSG00000173482;	PTPRM;	9000
chr18	8037600	8046000	E1	chr18	7566782	8406861	gene	ENSG00000173482;	PTPRM;	8400
chr18	8053200	8077800	E1	chr18	7566782	8406861	gene	ENSG00000173482;	PTPRM;	24600
chr18	8085600	8094400	E1	chr18	7566782	8406861	gene	ENSG00000173482;	PTPRM;	8800
chr18	8097200	8109400	E1	chr18	7566782	8406861	gene	ENSG00000173482;	PTPRM;	12200
chr18	8129000	8136000	E1	chr18	7566782	8406861	gene	ENSG00000173482;	PTPRM;	7000
chr18	8224800	8231200	E1	chr18	7566782	8406861	gene	ENSG00000173482;	PTPRM;	6400
chr18	8624000	8631200	E1	chr18	8609437	8639383	gene	ENSG00000206418;	RAB12;	7200
chr18	8633800	8657200	E1	chr18	8609437	8639383	gene	ENSG00000206418;	RAB12;	5583
chr18	8683800	8700000	E1	chr18	8688022	8688410	gene	ENSG00000263935;	TOMM20P3;	388
chr18	8683800	8700000	E1	chr18	8695856	8707699	gene	ENSG00000265962;	GACAT2;	4144
chr18	8709400	8721000	E1	chr18	8720034	8720132	gene	ENSG00000252319;	Y_RNA;	98
chr18	8709400	8721000	E1	chr18	8705556	8832778	gene	ENSG00000168502;	MTCL1;	11600
chr18	8725800	8729200	E1	chr18	8705556	8832778	gene	ENSG00000168502;	MTCL1;	3400
chr18	8738000	8751000	E1	chr18	8705556	8832778	gene	ENSG00000168502;	MTCL1;	13000
chr18	8752800	8765000	E1	chr18	8705556	8832778	gene	ENSG00000168502;	MTCL1;	12200
chr18	8775200	8795800	E1	chr18	8705556	8832778	gene	ENSG00000168502;	MTCL1;	20600
chr18	8799000	8819400	E1	chr18	8705556	8832778	gene	ENSG00000168502;	MTCL1;	20400
chr18	8830600	8871000	E1	chr18	8705556	8832778	gene	ENSG00000168502;	MTCL1;	2178
chr18	9118600	9134000	E1	chr18	9102630	9134345	gene	ENSG00000178127;	NDUFV2;	15400
chr18	9118600	9134000	E1	chr18	9121179	9136645	gene	ENSG00000266053;	NDUFV2-AS1;	12821
chr18	9139200	9317200	E1	chr18	9249649	9249746	gene	ENSG00000200883;	Y_RNA;	97
chr18	9139200	9317200	E1	chr18	9250110	9250211	gene	ENSG00000207092;	Y_RNA;	101
chr18	9139200	9317200	E1	chr18	9310522	9334445	gene	ENSG00000264964;	TWSG1-DT;	6678
chr18	9139200	9317200	E1	chr18	9136228	9285985	gene	ENSG00000101745;	ANKRD12;	146785
chr18	9339800	9416800	E1	chr18	9334767	9402420	gene	ENSG00000128791;	TWSG1;	62620
chr18	9479400	9541200	E1	chr18	9518119	9518260	gene	ENSG00000251994;	RNU2-27P;	141
chr18	9479400	9541200	E1	chr18	9475009	9538114	gene	ENSG00000017797;	RALBP1;	58714
chr18	9543600	9611400	E1	chr18	9546791	9615240	gene	ENSG00000154845;	PPP4R1;	64609
chr18	9628200	9650800	E1	chr18	9646110	9648502	gene	ENSG00000285594;	LINC02856;	2392
chr18	9658800	9704400	E1	chr18	9678248	9679493	gene	ENSG00000264644;	KRT18P8;	1245
chr18	9720600	9731800	E1	chr18	9708275	9862551	gene	ENSG00000168461;	RAB31;	11200
chr18	9744800	9755400	E1	chr18	9708275	9862551	gene	ENSG00000168461;	RAB31;	10600
chr18	9758600	9764000	E1	chr18	9708275	9862551	gene	ENSG00000168461;	RAB31;	5400
chr18	9768000	9771400	E1	chr18	9708275	9862551	gene	ENSG00000168461;	RAB31;	3400
chr18	9772800	9782000	E1	chr18	9708275	9862551	gene	ENSG00000168461;	RAB31;	9200
chr18	9783400	9803000	E1	chr18	9785108	9787805	gene	ENSG00000266127;	ZNF415P1;	2697
chr18	9783400	9803000	E1	chr18	9708275	9862551	gene	ENSG00000168461;	RAB31;	19600
chr18	9812600	9823800	E1	chr18	9708275	9862551	gene	ENSG00000168461;	RAB31;	11200
chr18	9828400	9837400	E1	chr18	9708275	9862551	gene	ENSG00000168461;	RAB31;	9000
chr18	9828400	9837400	E1	chr18	9830330	9830627	gene	ENSG00000242651;	RN7SL862P;	297
chr18	9839000	9868000	E1	chr18	9844717	9844846	gene	ENSG00000252680;	RNA5SP449;	129
chr18	9839000	9868000	E1	chr18	9708275	9862551	gene	ENSG00000168461;	RAB31;	23551
chr18	9870000	9912600	E1	chr18	9880580	9880886	gene	ENSG00000265564;	PIGPP4;	306
chr18	9870000	9912600	E1	chr18	9885766	9889275	gene	ENSG00000168454;	TXNDC2;	3509
chr18	9928600	9986200	E1	chr18	9914016	9960021	gene	ENSG00000101558;	VAPA;	31421
chr18	10412000	10422200	E1	chr18	10405133	10414515	gene	ENSG00000260913;	LINC01254;	2515
chr18	10456800	10464400	E1	chr18	10454635	10489949	gene	ENSG00000154856;	APCDD1;	7600
chr18	10468800	10471400	E1	chr18	10454635	10489949	gene	ENSG00000154856;	APCDD1;	2600
chr18	10472000	10475800	E1	chr18	10454635	10489949	gene	ENSG00000154856;	APCDD1;	3800
chr18	10477800	10525400	E1	chr18	10454635	10489949	gene	ENSG00000154856;	APCDD1;	12149
chr18	10530600	10560000	E1	chr18	10525905	10552764	gene	ENSG00000134265;	NAPG;	22164
chr18	10817000	10831800	E1	chr18	10666483	11149569	gene	ENSG00000154864;	PIEZO2;	14800
chr18	10838600	10840400	E1	chr18	10666483	11149569	gene	ENSG00000154864;	PIEZO2;	1800
chr18	10934800	10969800	E1	chr18	10666483	11149569	gene	ENSG00000154864;	PIEZO2;	35000
chr18	10975800	11002400	E1	chr18	10666483	11149569	gene	ENSG00000154864;	PIEZO2;	26600
chr18	11004400	11013000	E1	chr18	10666483	11149569	gene	ENSG00000154864;	PIEZO2;	8600
chr18	11055400	11069600	E1	chr18	10666483	11149569	gene	ENSG00000154864;	PIEZO2;	14200
chr18	11125800	11135000	E1	chr18	10666483	11149569	gene	ENSG00000154864;	PIEZO2;	9200
chr18	11420600	11503000	E1	chr18	11454478	11465996	gene	ENSG00000267425;	LINC01928;	11518
chr18	11420600	11503000	E1	chr18	11486205	11523087	gene	ENSG00000267252;	LINC01255;	16795
chr18	11508000	11514000	E1	chr18	11486205	11523087	gene	ENSG00000267252;	LINC01255;	6000
chr18	11818600	11850000	E1	chr18	11689264	11885685	gene	ENSG00000141404;	GNAL;	31400
chr18	11873800	11907200	E1	chr18	11882622	11908366	gene	ENSG00000154889;	MPPE1;	24578
chr18	11873800	11907200	E1	chr18	11689264	11885685	gene	ENSG00000141404;	GNAL;	11885
chr18	11999600	12006000	E1	chr18	11981025	12030877	gene	ENSG00000141401;	IMPA2;	6400
chr18	12018600	12038000	E1	chr18	12031178	12032181	gene	ENSG00000267480;	LINC02979;	1003
chr18	12018600	12038000	E1	chr18	11981025	12030877	gene	ENSG00000141401;	IMPA2;	12277
chr18	12060800	12081800	E1	chr18	12073232	12076654	gene	ENSG00000256616;	ADGRA3P1;	3422
chr18	12266400	12271200	E1	chr18	12254361	12277595	gene	ENSG00000176194;	CIDEA;	4800
chr18	12272200	12283400	E1	chr18	12254361	12277595	gene	ENSG00000176194;	CIDEA;	5395
chr18	12341000	12345200	E1	chr18	12328944	12377227	gene	ENSG00000141385;	AFG3L2;	4200
chr18	12341000	12345200	E1	chr18	12307669	12344320	gene	ENSG00000176014;	TUBB6;	3320
chr18	12347800	12358800	E1	chr18	12328944	12377227	gene	ENSG00000141385;	AFG3L2;	11000
chr18	12368200	12371600	E1	chr18	12328944	12377227	gene	ENSG00000141385;	AFG3L2;	3400
chr18	12440200	12454200	E1	chr18	12446512	12658107	gene	ENSG00000134278;	SPIRE1;	7688
chr18	12457000	12470400	E1	chr18	12446512	12658107	gene	ENSG00000134278;	SPIRE1;	13400
chr18	12478800	12498800	E1	chr18	12446512	12658107	gene	ENSG00000134278;	SPIRE1;	20000
chr18	12503600	12516000	E1	chr18	12446512	12658107	gene	ENSG00000134278;	SPIRE1;	12400
chr18	12519400	12526000	E1	chr18	12446512	12658107	gene	ENSG00000134278;	SPIRE1;	6600
chr18	12527200	12531800	E1	chr18	12446512	12658107	gene	ENSG00000134278;	SPIRE1;	4600
chr18	12532600	12551600	E1	chr18	12446512	12658107	gene	ENSG00000134278;	SPIRE1;	19000
chr18	12553600	12587200	E1	chr18	12446512	12658107	gene	ENSG00000134278;	SPIRE1;	33600
chr18	12616800	12645200	E1	chr18	12446512	12658107	gene	ENSG00000134278;	SPIRE1;	28400
chr18	12660200	12698400	E1	chr18	12661833	12702777	gene	ENSG00000101624;	CEP76;	36567
chr18	12660200	12698400	E1	chr18	12658043	12728945	gene	ENSG00000128789;	PSMG2;	38200
chr18	12705200	12747800	E1	chr18	12739490	12776140	gene	ENSG00000260302;	LINC01882;	8310
chr18	12705200	12747800	E1	chr18	12658043	12728945	gene	ENSG00000128789;	PSMG2;	23745
chr18	12749400	12839800	E1	chr18	12760717	12760818	gene	ENSG00000201466;	Y_RNA;	101
chr18	12749400	12839800	E1	chr18	12739490	12776140	gene	ENSG00000260302;	LINC01882;	26740
chr18	12749400	12839800	E1	chr18	12785478	12929643	gene	ENSG00000175354;	PTPN2;	54322
chr18	12842400	12862400	E1	chr18	12785478	12929643	gene	ENSG00000175354;	PTPN2;	20000
chr18	12862800	12872600	E1	chr18	12785478	12929643	gene	ENSG00000175354;	PTPN2;	9800
chr18	12875200	12880000	E1	chr18	12785478	12929643	gene	ENSG00000175354;	PTPN2;	4800
chr18	12887400	12901600	E1	chr18	12785478	12929643	gene	ENSG00000175354;	PTPN2;	14200
chr18	12907400	12936000	E1	chr18	12911186	12912023	gene	ENSG00000267570;	STK25P1;	837
chr18	12907400	12936000	E1	chr18	12912844	12913906	gene	ENSG00000267336;	EIF4A2P1;	1062
chr18	12907400	12936000	E1	chr18	12785478	12929643	gene	ENSG00000175354;	PTPN2;	22243
chr18	12952800	12960600	E1	chr18	12947133	12987536	gene	ENSG00000085415;	SEH1L;	7800
chr18	12963000	12972400	E1	chr18	12947133	12987536	gene	ENSG00000085415;	SEH1L;	9400
chr18	12982800	12987800	E1	chr18	12984694	12991173	gene	ENSG00000266969;	CEP192-DT;	3106
chr18	12982800	12987800	E1	chr18	12947133	12987536	gene	ENSG00000085415;	SEH1L;	4736
chr18	13006800	13054800	E1	chr18	12991362	13125052	gene	ENSG00000101639;	CEP192;	48000
chr18	13059800	13130600	E1	chr18	12991362	13125052	gene	ENSG00000101639;	CEP192;	65252
chr18	13224200	13231600	E1	chr18	13217498	13652755	gene	ENSG00000168675;	LDLRAD4;	7400
chr18	13241200	13265000	E1	chr18	13239543	13242076	gene	ENSG00000279020;	C18orf15;	876
chr18	13241200	13265000	E1	chr18	13217498	13652755	gene	ENSG00000168675;	LDLRAD4;	23800
chr18	13269800	13288600	E1	chr18	13217498	13652755	gene	ENSG00000168675;	LDLRAD4;	18800
chr18	13290800	13298600	E1	chr18	13217498	13652755	gene	ENSG00000168675;	LDLRAD4;	7800
chr18	13303400	13318400	E1	chr18	13217498	13652755	gene	ENSG00000168675;	LDLRAD4;	15000
chr18	13321600	13325200	E1	chr18	13217498	13652755	gene	ENSG00000168675;	LDLRAD4;	3600
chr18	13328600	13364800	E1	chr18	13217498	13652755	gene	ENSG00000168675;	LDLRAD4;	36200
chr18	13391000	13415200	E1	chr18	13217498	13652755	gene	ENSG00000168675;	LDLRAD4;	24200
chr18	13425200	13428400	E1	chr18	13419421	13427480	gene	ENSG00000267690;	LDLRAD4-AS1;	2280
chr18	13425200	13428400	E1	chr18	13217498	13652755	gene	ENSG00000168675;	LDLRAD4;	3200
chr18	13513400	13523200	E1	chr18	13217498	13652755	gene	ENSG00000168675;	LDLRAD4;	9800
chr18	13529600	13538600	E1	chr18	13217498	13652755	gene	ENSG00000168675;	LDLRAD4;	9000
chr18	13552600	13564200	E1	chr18	13217498	13652755	gene	ENSG00000168675;	LDLRAD4;	11600
chr18	13569000	13579800	E1	chr18	13217498	13652755	gene	ENSG00000168675;	LDLRAD4;	10800
chr18	13584000	13603400	E1	chr18	13217498	13652755	gene	ENSG00000168675;	LDLRAD4;	19400
chr18	13606000	13611000	E1	chr18	13217498	13652755	gene	ENSG00000168675;	LDLRAD4;	5000
chr18	13613000	13621200	E1	chr18	13217498	13652755	gene	ENSG00000168675;	LDLRAD4;	8200
chr18	13630400	13680600	E1	chr18	13663347	13726663	gene	ENSG00000177150;	FAM210A;	17253
chr18	13630400	13680600	E1	chr18	13217498	13652755	gene	ENSG00000168675;	LDLRAD4;	22355
chr18	13681800	13723600	E1	chr18	13715102	13715368	gene	ENSG00000242707;	RN7SL362P;	266
chr18	13681800	13723600	E1	chr18	13663347	13726663	gene	ENSG00000177150;	FAM210A;	41800
chr18	13728800	13788200	E1	chr18	13726660	13764556	gene	ENSG00000101654;	RNMT;	35756
chr18	13886400	13887000	E1	chr18	13882044	13915707	gene	ENSG00000185231;	MC2R;	600
chr18	13894000	13913400	E1	chr18	13882044	13915707	gene	ENSG00000185231;	MC2R;	19400
chr18	14026600	14084400	E1	chr18	14057457	14132490	gene	ENSG00000175322;	ZNF519;	26943
chr18	14086400	14129000	E1	chr18	14057457	14132490	gene	ENSG00000175322;	ZNF519;	42600
chr18	14224400	14252000	E1	chr18	14179097	14252140	gene	ENSG00000186481;	ANKRD20A5P;	27600
chr18	14479000	14488200	E1	chr18	14485806	14487501	gene	ENSG00000266242;	GRAMD4P7;	1695
chr18	14479000	14488200	E1	chr18	14477955	14499278	gene	ENSG00000265766;	CXADRP3;	9200
chr18	14490800	14508800	E1	chr18	14477955	14499278	gene	ENSG00000265766;	CXADRP3;	8478
chr18	14490800	14508800	E1	chr18	14507339	14543600	gene	ENSG00000183206;	POTEC;	1461
chr18	14513400	14538800	E1	chr18	14531676	14531782	gene	ENSG00000200132;	RNU6-1021P;	106
chr18	14513400	14538800	E1	chr18	14507339	14543600	gene	ENSG00000183206;	POTEC;	25400
chr18	14552600	14622000	E1	chr18	14570844	14571788	gene	ENSG00000265340;	OR4K7P;	944
chr18	14552600	14622000	E1	chr18	14613137	14614184	gene	ENSG00000266693;	OR4K8P;	1047
chr18	14623800	14657600	E1	chr18	14629832	14632806	gene	ENSG00000264570;	SNX19P3;	2974
chr18	14661200	14722000	E1	chr18	14680604	14681106	gene	ENSG00000273732;	VN1R74P;	502
chr18	14661200	14722000	E1	chr18	14695422	14706597	gene	ENSG00000276318;	GTF2IP8;	11175
chr18	14724400	14743000	E1	chr18	14728272	14854667	gene	ENSG00000180777;	ANKRD30B;	14728
chr18	14749800	14793000	E1	chr18	14759188	14759294	gene	ENSG00000200645;	RNU6-1210P;	106
chr18	14749800	14793000	E1	chr18	14728272	14854667	gene	ENSG00000180777;	ANKRD30B;	43200
chr18	14814600	14830000	E1	chr18	14728272	14854667	gene	ENSG00000180777;	ANKRD30B;	15400
chr18	14834200	14869600	E1	chr18	14728272	14854667	gene	ENSG00000180777;	ANKRD30B;	20467
chr18	14880000	14907200	E1	chr18	14877611	14884052	gene	ENSG00000265786;	LINC01906;	4052
chr18	14880000	14907200	E1	chr18	14888709	14890086	gene	ENSG00000264061;	FGF7P1;	1377
chr18	15200200	15312200	E1	chr18	15247429	15247997	gene	ENSG00000265631;	BNIP3P3;	568
chr18	15317200	20360000	E1	chr18	15320840	15320944	gene	ENSG00000222087;	RNU6-721P;	104
chr18	20360400	21107800	E1	chr18	20946906	21111813	gene	ENSG00000067900;	ROCK1;	160894
chr18	21112600	21240000	E1	chr18	21120404	21120506	gene	ENSG00000251886;	RNU6-120P;	102
chr18	21112600	21240000	E1	chr18	21182503	21183499	gene	ENSG00000263748;	EXOGP1;	996
chr18	21272600	21291000	E1	chr18	21242232	21526112	gene	ENSG00000141449;	GREB1L;	18400
chr18	21299000	21308400	E1	chr18	21242232	21526112	gene	ENSG00000141449;	GREB1L;	9400
chr18	21309600	21315200	E1	chr18	21242232	21526112	gene	ENSG00000141449;	GREB1L;	5600
chr18	21317000	21326000	E1	chr18	21242232	21526112	gene	ENSG00000141449;	GREB1L;	9000
chr18	21331200	21336000	E1	chr18	21242232	21526112	gene	ENSG00000141449;	GREB1L;	4800
chr18	21338800	21345000	E1	chr18	21242232	21526112	gene	ENSG00000141449;	GREB1L;	6200
chr18	21348600	21354600	E1	chr18	21242232	21526112	gene	ENSG00000141449;	GREB1L;	6000
chr18	21355600	21360800	E1	chr18	21242232	21526112	gene	ENSG00000141449;	GREB1L;	5200
chr18	21371000	21389800	E1	chr18	21242232	21526112	gene	ENSG00000141449;	GREB1L;	18800
chr18	21395200	21497800	E1	chr18	21242232	21526112	gene	ENSG00000141449;	GREB1L;	102600
chr18	21501200	21533200	E1	chr18	21529284	21600884	gene	ENSG00000141446;	ESCO1;	3916
chr18	21501200	21533200	E1	chr18	21242232	21526112	gene	ENSG00000141449;	GREB1L;	24912
chr18	21535400	21591400	E1	chr18	21529284	21600884	gene	ENSG00000141446;	ESCO1;	56000
chr18	21641000	21682400	E1	chr18	21650901	21704780	gene	ENSG00000158201;	ABHD3;	31499
chr18	21683000	21702600	E1	chr18	21683510	21683597	gene	ENSG00000221493;	MIR320C1;	87
chr18	21683000	21702600	E1	chr18	21650901	21704780	gene	ENSG00000158201;	ABHD3;	19600
chr18	21705200	21739600	E1	chr18	21724119	21724229	gene	ENSG00000200750;	Y_RNA;	110
chr18	21705200	21739600	E1	chr18	21704957	21870953	gene	ENSG00000101752;	MIB1;	34400
chr18	21761800	21833400	E1	chr18	21793883	21794159	gene	ENSG00000242971;	RN7SL233P;	276
chr18	21761800	21833400	E1	chr18	21817624	21817828	gene	ENSG00000199977;	SNORA73;	204
chr18	21761800	21833400	E1	chr18	21825698	21825785	gene	ENSG00000283927;	MIR133A1;	87
chr18	21761800	21833400	E1	chr18	21829004	21829088	gene	ENSG00000284453;	MIR1-2;	84
chr18	21761800	21833400	E1	chr18	21825487	21831539	gene	ENSG00000265142;	MIR133A1HG;	6052
chr18	21761800	21833400	E1	chr18	21704957	21870953	gene	ENSG00000101752;	MIB1;	71600
chr18	21844200	21859800	E1	chr18	21704957	21870953	gene	ENSG00000101752;	MIB1;	15600
chr18	21860600	21904400	E1	chr18	21879801	21879904	gene	ENSG00000252325;	RNU6-1038P;	103
chr18	21860600	21904400	E1	chr18	21704957	21870953	gene	ENSG00000101752;	MIB1;	10353
chr18	21916800	21938600	E1	chr18	21928985	21929094	gene	ENSG00000222520;	RNA5SP451;	109
chr18	21961600	22084200	E1	chr18	21981121	22051159	gene	ENSG00000265758;	LINC01900;	70038
chr18	22186000	22193600	E1	chr18	22169589	22202528	gene	ENSG00000141448;	GATA6;	7600
chr18	22194400	22204800	E1	chr18	22169589	22202528	gene	ENSG00000141448;	GATA6;	8128
chr18	22607600	22674400	E1	chr18	22647582	22647688	gene	ENSG00000206827;	RNU6-1032P;	106
chr18	22792000	22932400	E1	chr18	22900486	22900995	gene	ENSG00000265939;	UBE2CP2;	509
chr18	22792000	22932400	E1	chr18	22798261	23026488	gene	ENSG00000101773;	RBBP8;	134139
chr18	22936800	23014400	E1	chr18	23004564	23004862	gene	ENSG00000242182;	RN7SL745P;	298
chr18	22936800	23014400	E1	chr18	22798261	23026488	gene	ENSG00000101773;	RBBP8;	77600
chr18	23020800	23053200	E1	chr18	23024596	23024703	gene	ENSG00000223023;	Y_RNA;	107
chr18	23020800	23053200	E1	chr18	22798261	23026488	gene	ENSG00000101773;	RBBP8;	5688
chr18	23138200	23141200	E1	chr18	23134564	23260470	gene	ENSG00000134508;	CABLES1;	3000
chr18	23144000	23188000	E1	chr18	23134564	23260470	gene	ENSG00000134508;	CABLES1;	44000
chr18	23195600	23219600	E1	chr18	23197144	23437961	gene	ENSG00000134490;	TMEM241;	22456
chr18	23195600	23219600	E1	chr18	23134564	23260470	gene	ENSG00000134508;	CABLES1;	24000
chr18	23222800	23227200	E1	chr18	23197144	23437961	gene	ENSG00000134490;	TMEM241;	4400
chr18	23222800	23227200	E1	chr18	23134564	23260470	gene	ENSG00000134508;	CABLES1;	4400
chr18	23233600	23258400	E1	chr18	23197144	23437961	gene	ENSG00000134490;	TMEM241;	24800
chr18	23233600	23258400	E1	chr18	23134564	23260470	gene	ENSG00000134508;	CABLES1;	24800
chr18	23261000	23275200	E1	chr18	23197144	23437961	gene	ENSG00000134490;	TMEM241;	14200
chr18	23276000	23280200	E1	chr18	23197144	23437961	gene	ENSG00000134490;	TMEM241;	4200
chr18	23282800	23331800	E1	chr18	23197144	23437961	gene	ENSG00000134490;	TMEM241;	49000
chr18	23341000	23355200	E1	chr18	23197144	23437961	gene	ENSG00000134490;	TMEM241;	14200
chr18	23360000	23369200	E1	chr18	23197144	23437961	gene	ENSG00000134490;	TMEM241;	9200
chr18	23370000	23401400	E1	chr18	23197144	23437961	gene	ENSG00000134490;	TMEM241;	31400
chr18	23403400	23436200	E1	chr18	23197144	23437961	gene	ENSG00000134490;	TMEM241;	32800
chr18	23462000	23502600	E1	chr18	23453287	23486603	gene	ENSG00000101782;	RIOK3;	24603
chr18	23507800	23515800	E1	chr18	23506184	23586506	gene	ENSG00000141458;	NPC1;	8000
chr18	23507800	23515800	E1	chr18	23503470	23531822	gene	ENSG00000141452;	RMC1;	8000
chr18	23529400	23544800	E1	chr18	23506184	23586506	gene	ENSG00000141458;	NPC1;	15400
chr18	23529400	23544800	E1	chr18	23503470	23531822	gene	ENSG00000141452;	RMC1;	2422
chr18	23548600	23574800	E1	chr18	23506184	23586506	gene	ENSG00000141458;	NPC1;	26200
chr18	23575600	23580400	E1	chr18	23506184	23586506	gene	ENSG00000141458;	NPC1;	4800
chr18	23590400	23618800	E1	chr18	23598926	23662911	gene	ENSG00000154065;	ANKRD29;	19874
chr18	23622800	23656200	E1	chr18	23598926	23662911	gene	ENSG00000154065;	ANKRD29;	33400
chr18	23670200	23677000	E1	chr18	23672253	23672748	gene	ENSG00000267752;	RPS10P27;	495
chr18	23691800	23701000	E1	chr18	23689453	23956222	gene	ENSG00000053747;	LAMA3;	9200
chr18	23705200	23712800	E1	chr18	23709825	23710287	gene	ENSG00000267301;	RPL23AP77;	462
chr18	23705200	23712800	E1	chr18	23689453	23956222	gene	ENSG00000053747;	LAMA3;	7600
chr18	23721800	23735600	E1	chr18	23689453	23956222	gene	ENSG00000053747;	LAMA3;	13800
chr18	23742000	23773000	E1	chr18	23689453	23956222	gene	ENSG00000053747;	LAMA3;	31000
chr18	23775800	23809200	E1	chr18	23689453	23956222	gene	ENSG00000053747;	LAMA3;	33400
chr18	23811000	23825800	E1	chr18	23689453	23956222	gene	ENSG00000053747;	LAMA3;	14800
chr18	23827400	23842400	E1	chr18	23689453	23956222	gene	ENSG00000053747;	LAMA3;	15000
chr18	23842800	23856400	E1	chr18	23689453	23956222	gene	ENSG00000053747;	LAMA3;	13600
chr18	23864000	23917600	E1	chr18	23689453	23956222	gene	ENSG00000053747;	LAMA3;	53600
chr18	23921800	23933600	E1	chr18	23689453	23956222	gene	ENSG00000053747;	LAMA3;	11800
chr18	23935800	23968600	E1	chr18	23957754	23982556	gene	ENSG00000265752;	LINC02958;	10846
chr18	23935800	23968600	E1	chr18	23689453	23956222	gene	ENSG00000053747;	LAMA3;	20422
chr18	23969800	23982200	E1	chr18	23957754	23982556	gene	ENSG00000265752;	LINC02958;	12400
chr18	23983000	23994400	E1	chr18	23994213	24015339	gene	ENSG00000264745;	TTC39C-AS1;	187
chr18	23983000	23994400	E1	chr18	23992773	24135610	gene	ENSG00000168234;	TTC39C;	1627
chr18	23994800	24008000	E1	chr18	23994213	24015339	gene	ENSG00000264745;	TTC39C-AS1;	13200
chr18	23994800	24008000	E1	chr18	23992773	24135610	gene	ENSG00000168234;	TTC39C;	13200
chr18	24019400	24021000	E1	chr18	23992773	24135610	gene	ENSG00000168234;	TTC39C;	1600
chr18	24026000	24099200	E1	chr18	23992773	24135610	gene	ENSG00000168234;	TTC39C;	73200
chr18	24100800	24183800	E1	chr18	24124170	24124285	gene	ENSG00000206863;	RNU5A-6P;	115
chr18	24100800	24183800	E1	chr18	24170505	24170623	gene	ENSG00000199874;	RNA5SP452;	118
chr18	24100800	24183800	E1	chr18	24179038	24179295	gene	ENSG00000273524;	Metazoa_SRP;	257
chr18	24100800	24183800	E1	chr18	24138987	24161600	gene	ENSG00000154040;	CABYR;	22613
chr18	24100800	24183800	E1	chr18	24162045	24397880	gene	ENSG00000141447;	OSBPL1A;	21755
chr18	24100800	24183800	E1	chr18	23992773	24135610	gene	ENSG00000168234;	TTC39C;	34810
chr18	24191400	24198600	E1	chr18	24162045	24397880	gene	ENSG00000141447;	OSBPL1A;	7200
chr18	24203800	24218800	E1	chr18	24218300	24218404	gene	ENSG00000206766;	RNU6-435P;	104
chr18	24203800	24218800	E1	chr18	24162045	24397880	gene	ENSG00000141447;	OSBPL1A;	15000
chr18	24220600	24262800	E1	chr18	24162045	24397880	gene	ENSG00000141447;	OSBPL1A;	42200
chr18	24272800	24314600	E1	chr18	24162045	24397880	gene	ENSG00000141447;	OSBPL1A;	41800
chr18	24322000	24324200	E1	chr18	24162045	24397880	gene	ENSG00000141447;	OSBPL1A;	2200
chr18	24326000	24338600	E1	chr18	24162045	24397880	gene	ENSG00000141447;	OSBPL1A;	12600
chr18	24339400	24360600	E1	chr18	24162045	24397880	gene	ENSG00000141447;	OSBPL1A;	21200
chr18	24361800	24364200	E1	chr18	24162045	24397880	gene	ENSG00000141447;	OSBPL1A;	2400
chr18	24385000	24391800	E1	chr18	24162045	24397880	gene	ENSG00000141447;	OSBPL1A;	6800
chr18	24428000	24486200	E1	chr18	24429505	24429609	gene	ENSG00000199636;	Y_RNA;	104
chr18	24428000	24486200	E1	chr18	24460637	24479961	gene	ENSG00000134489;	HRH4;	19324
chr18	24428000	24486200	E1	chr18	24426634	24453531	gene	ENSG00000154059;	IMPACT;	25531
chr18	24488400	24529000	E1	chr18	24522273	24522919	gene	ENSG00000266181;	EIF4A3P1;	646
chr18	24532600	24557000	E1	chr18	24534551	24708542	gene	ENSG00000265485;	LINC01915;	22449
chr18	24567400	24575000	E1	chr18	24534551	24708542	gene	ENSG00000265485;	LINC01915;	7600
chr18	24612000	24628800	E1	chr18	24534551	24708542	gene	ENSG00000265485;	LINC01915;	16800
chr18	24633400	24647600	E1	chr18	24534551	24708542	gene	ENSG00000265485;	LINC01915;	14200
chr18	24649200	24661800	E1	chr18	24534551	24708542	gene	ENSG00000265485;	LINC01915;	12600
chr18	24678000	24697400	E1	chr18	24689914	24690161	gene	ENSG00000266809;	PPIAP57;	247
chr18	24678000	24697400	E1	chr18	24685772	24686351	gene	ENSG00000266520;	RAC1P1;	579
chr18	24678000	24697400	E1	chr18	24534551	24708542	gene	ENSG00000265485;	LINC01915;	19400
chr18	24700800	24715400	E1	chr18	24534551	24708542	gene	ENSG00000265485;	LINC01915;	7742
chr18	24931800	24934000	E1	chr18	24932771	24987919	gene	ENSG00000264345;	LINC01894;	1229
chr18	24941200	24956000	E1	chr18	24932771	24987919	gene	ENSG00000264345;	LINC01894;	14800
chr18	24962600	24976600	E1	chr18	24932771	24987919	gene	ENSG00000264345;	LINC01894;	14000
chr18	25059000	25070000	E1	chr18	25061924	25352190	gene	ENSG00000198795;	ZNF521;	8076
chr18	25074800	25076400	E1	chr18	25061924	25352190	gene	ENSG00000198795;	ZNF521;	1600
chr18	25081400	25096400	E1	chr18	25061924	25352190	gene	ENSG00000198795;	ZNF521;	15000
chr18	25098800	25137000	E1	chr18	25061924	25352190	gene	ENSG00000198795;	ZNF521;	38200
chr18	25139800	25159000	E1	chr18	25061924	25352190	gene	ENSG00000198795;	ZNF521;	19200
chr18	25182400	25190400	E1	chr18	25061924	25352190	gene	ENSG00000198795;	ZNF521;	8000
chr18	25211400	25243200	E1	chr18	25061924	25352190	gene	ENSG00000198795;	ZNF521;	31800
chr18	25249000	25258000	E1	chr18	25061924	25352190	gene	ENSG00000198795;	ZNF521;	9000
chr18	25301000	25311600	E1	chr18	25061924	25352190	gene	ENSG00000198795;	ZNF521;	10600
chr18	25817000	25825000	E1	chr18	25818234	25818532	gene	ENSG00000242216;	RN7SL97P;	298
chr18	25966400	26057200	E1	chr18	26016253	26091217	gene	ENSG00000141380;	SS18;	40947
chr18	26057800	26088600	E1	chr18	26016253	26091217	gene	ENSG00000141380;	SS18;	30800
chr18	26091600	26118800	E1	chr18	26098839	26099226	gene	ENSG00000243925;	RPS24P18;	387
chr18	26121000	26168400	E1	chr18	26133852	26193355	gene	ENSG00000154611;	PSMA8;	34548
chr18	26176400	26225200	E1	chr18	26204869	26205904	gene	ENSG00000266227;	NPM1P2;	1035
chr18	26176400	26225200	E1	chr18	26133852	26193355	gene	ENSG00000154611;	PSMA8;	16955
chr18	26231000	26334800	E1	chr18	26255698	26256355	gene	ENSG00000263829;	SINHCAFP1;	657
chr18	26231000	26334800	E1	chr18	26226445	26391685	gene	ENSG00000141384;	TAF4B;	103800
chr18	26336400	26436400	E1	chr18	26366301	26366406	gene	ENSG00000207160;	RNU6-1289P;	105
chr18	26336400	26436400	E1	chr18	26421139	26438041	gene	ENSG00000263862;	LINC01543;	15261
chr18	26336400	26436400	E1	chr18	26226445	26391685	gene	ENSG00000141384;	TAF4B;	55285
chr18	26436600	26540600	E1	chr18	26421139	26438041	gene	ENSG00000263862;	LINC01543;	1441
chr18	26436600	26540600	E1	chr18	26454910	26657401	gene	ENSG00000134504;	KCTD1;	85690
chr18	26603000	26606600	E1	chr18	26454910	26657401	gene	ENSG00000134504;	KCTD1;	3600
chr18	26611400	26628200	E1	chr18	26454910	26657401	gene	ENSG00000134504;	KCTD1;	16800
chr18	26683800	26699600	E1	chr18	26689316	26689529	gene	ENSG00000275900;	U3;	213
chr18	26683800	26699600	E1	chr18	26687621	26703638	gene	ENSG00000265369;	PCAT18;	11979
chr18	26683800	26699600	E1	chr18	26655737	27190698	gene	ENSG00000260372;	AQP4-AS1;	15800
chr18	26703200	26829000	E1	chr18	26687621	26703638	gene	ENSG00000265369;	PCAT18;	438
chr18	26703200	26829000	E1	chr18	26655737	27190698	gene	ENSG00000260372;	AQP4-AS1;	125800
chr18	26830200	26862800	E1	chr18	26852043	26865771	gene	ENSG00000171885;	AQP4;	10757
chr18	26830200	26862800	E1	chr18	26655737	27190698	gene	ENSG00000260372;	AQP4-AS1;	32600
chr18	26868200	26888200	E1	chr18	26655737	27190698	gene	ENSG00000260372;	AQP4-AS1;	20000
chr18	26894600	26908800	E1	chr18	26655737	27190698	gene	ENSG00000260372;	AQP4-AS1;	14200
chr18	26894600	26908800	E1	chr18	26906481	27185308	gene	ENSG00000154080;	CHST9;	2319
chr18	26912000	27030400	E1	chr18	26952201	26952558	gene	ENSG00000266549;	ATP6V1E1P2;	357
chr18	26912000	27030400	E1	chr18	26655737	27190698	gene	ENSG00000260372;	AQP4-AS1;	118400
chr18	26912000	27030400	E1	chr18	26906481	27185308	gene	ENSG00000154080;	CHST9;	118400
chr18	27031400	27057000	E1	chr18	26655737	27190698	gene	ENSG00000260372;	AQP4-AS1;	25600
chr18	27031400	27057000	E1	chr18	26906481	27185308	gene	ENSG00000154080;	CHST9;	25600
chr18	27058400	27177800	E1	chr18	26655737	27190698	gene	ENSG00000260372;	AQP4-AS1;	119400
chr18	27058400	27177800	E1	chr18	26906481	27185308	gene	ENSG00000154080;	CHST9;	119400
chr18	27193400	27337800	E1	chr18	27225742	27247188	gene	ENSG00000265374;	LINC01908;	21446
chr18	27347400	27625600	E1	chr18	27355406	27355764	gene	ENSG00000244329;	UBA52P9;	358
chr18	27347400	27625600	E1	chr18	27418884	27420435	gene	ENSG00000265097;	RBM22P1;	1551
chr18	27347400	27625600	E1	chr18	27452514	27453657	gene	ENSG00000263405;	PA2G4P3;	1143
chr18	27787000	27996200	E1	chr18	27932879	28177946	gene	ENSG00000170558;	CDH2;	63321
chr18	27999600	28008400	E1	chr18	27932879	28177946	gene	ENSG00000170558;	CDH2;	8800
chr18	28017400	28024400	E1	chr18	27932879	28177946	gene	ENSG00000170558;	CDH2;	7000
chr18	28135000	28147600	E1	chr18	27932879	28177946	gene	ENSG00000170558;	CDH2;	12600
chr18	28163200	28169400	E1	chr18	27932879	28177946	gene	ENSG00000170558;	CDH2;	6200
chr18	28209000	28695000	E1	chr18	28651732	28653208	gene	ENSG00000266296;	ARIH2P1;	1476
chr18	28696800	29155000	E1	chr18	29048620	29048719	gene	ENSG00000251719;	RNU6-408P;	99
chr18	30192800	30352600	E1	chr18	30298910	30298960	gene	ENSG00000283218;	MIR302F;	50
chr18	30969200	30985200	E1	chr18	30984106	30984215	gene	ENSG00000251702;	RNU6-857P;	109
chr18	30993800	30998600	E1	chr18	30989365	31042815	gene	ENSG00000134762;	DSC3;	4800
chr18	31012400	31017800	E1	chr18	30989365	31042815	gene	ENSG00000134762;	DSC3;	5400
chr18	31020400	31057400	E1	chr18	30989365	31042815	gene	ENSG00000134762;	DSC3;	22415
chr18	31077000	31099200	E1	chr18	31058840	31102522	gene	ENSG00000134755;	DSC2;	22200
chr18	31114000	31129000	E1	chr18	31101540	31163414	gene	ENSG00000265888;	DSCAS;	15000
chr18	31135600	31155400	E1	chr18	31129236	31162856	gene	ENSG00000134765;	DSC1;	19800
chr18	31135600	31155400	E1	chr18	31101540	31163414	gene	ENSG00000265888;	DSCAS;	19800
chr18	31328000	31336600	E1	chr18	31318160	31359246	gene	ENSG00000134760;	DSG1;	8600
chr18	31338400	31369000	E1	chr18	31345362	31345467	gene	ENSG00000207019;	RNU6-167P;	105
chr18	31338400	31369000	E1	chr18	31343368	31426988	gene	ENSG00000266729;	DSG1-AS1;	25632
chr18	31338400	31369000	E1	chr18	31318160	31359246	gene	ENSG00000134760;	DSG1;	20846
chr18	31400600	31425400	E1	chr18	31376777	31414912	gene	ENSG00000175065;	DSG4;	14312
chr18	31400600	31425400	E1	chr18	31343368	31426988	gene	ENSG00000266729;	DSG1-AS1;	24800
chr18	31542600	31551600	E1	chr18	31542146	31556948	gene	ENSG00000264859;	DSG2-AS1;	9000
chr18	31542600	31551600	E1	chr18	31498177	31549008	gene	ENSG00000046604;	DSG2;	6408
chr18	31568200	31591200	E1	chr18	31557009	31598833	gene	ENSG00000118271;	TTR;	23000
chr18	31608400	31649000	E1	chr18	31622246	31685836	gene	ENSG00000118276;	B4GALT6;	26754
chr18	31649400	31680600	E1	chr18	31622246	31685836	gene	ENSG00000118276;	B4GALT6;	31200
chr18	31682600	31683800	E1	chr18	31622246	31685836	gene	ENSG00000118276;	B4GALT6;	1200
chr18	31698000	31719800	E1	chr18	31718893	31719208	gene	ENSG00000200472;	RN7SKP44;	315
chr18	31732800	31741400	E1	chr18	31724198	31742715	gene	ENSG00000265158;	LRRC37A7P;	8600
chr18	31808600	31929600	E1	chr18	31829197	31953136	gene	ENSG00000153339;	TRAPPC8;	100403
chr18	31944600	31962600	E1	chr18	31962178	31963618	gene	ENSG00000265273;	PGDP1;	422
chr18	31944600	31962600	E1	chr18	31829197	31953136	gene	ENSG00000153339;	TRAPPC8;	8536
chr18	32099200	32132600	E1	chr18	32124877	32470882	gene	ENSG00000141441;	GAREM1;	7723
chr18	32099200	32132600	E1	chr18	32091874	32131561	gene	ENSG00000134758;	RNF138;	32361
chr18	32133800	32158000	E1	chr18	32124877	32470882	gene	ENSG00000141441;	GAREM1;	24200
chr18	32160800	32174400	E1	chr18	32124877	32470882	gene	ENSG00000141441;	GAREM1;	13600
chr18	32175600	32255600	E1	chr18	32176050	32176168	gene	ENSG00000199373;	RNA5SP453;	118
chr18	32175600	32255600	E1	chr18	32196026	32196966	gene	ENSG00000265279;	CLUHP6;	940
chr18	32175600	32255600	E1	chr18	32185069	32220404	gene	ENSG00000141434;	MEP1B;	35335
chr18	32175600	32255600	E1	chr18	32124877	32470882	gene	ENSG00000141441;	GAREM1;	80000
chr18	32258600	32284200	E1	chr18	32263135	32263234	gene	ENSG00000222395;	Y_RNA;	99
chr18	32258600	32284200	E1	chr18	32124877	32470882	gene	ENSG00000141441;	GAREM1;	25600
chr18	32391800	32395600	E1	chr18	32124877	32470882	gene	ENSG00000141441;	GAREM1;	3800
chr18	32398000	32418000	E1	chr18	32412214	32413176	gene	ENSG00000215492;	HNRNPA1P7;	962
chr18	32398000	32418000	E1	chr18	32124877	32470882	gene	ENSG00000141441;	GAREM1;	20000
chr18	32432400	32435000	E1	chr18	32124877	32470882	gene	ENSG00000141441;	GAREM1;	2600
chr18	32471800	32559600	E1	chr18	32511663	32514634	gene	ENSG00000260389;	WBP11P1;	2971
chr18	32701800	32719600	E1	chr18	32672673	32773023	gene	ENSG00000197705;	KLHL14;	17800
chr18	32726600	32738600	E1	chr18	32672673	32773023	gene	ENSG00000197705;	KLHL14;	12000
chr18	32746200	32748400	E1	chr18	32672673	32773023	gene	ENSG00000197705;	KLHL14;	2200
chr18	32922400	32978000	E1	chr18	32937402	33441101	gene	ENSG00000166960;	CCDC178;	40598
chr18	32983800	33014000	E1	chr18	32937402	33441101	gene	ENSG00000166960;	CCDC178;	30200
chr18	33016000	33106800	E1	chr18	32937402	33441101	gene	ENSG00000166960;	CCDC178;	90800
chr18	33108800	33123200	E1	chr18	32937402	33441101	gene	ENSG00000166960;	CCDC178;	14400
chr18	33125200	33171200	E1	chr18	32937402	33441101	gene	ENSG00000166960;	CCDC178;	46000
chr18	33189400	33193600	E1	chr18	32937402	33441101	gene	ENSG00000166960;	CCDC178;	4200
chr18	33194200	33198400	E1	chr18	32937402	33441101	gene	ENSG00000166960;	CCDC178;	4200
chr18	33202600	33282000	E1	chr18	32937402	33441101	gene	ENSG00000166960;	CCDC178;	79400
chr18	33284000	33410200	E1	chr18	32937402	33441101	gene	ENSG00000166960;	CCDC178;	126200
chr18	33411800	33423800	E1	chr18	32937402	33441101	gene	ENSG00000166960;	CCDC178;	12000
chr18	33429200	33437200	E1	chr18	32937402	33441101	gene	ENSG00000166960;	CCDC178;	8000
chr18	33500400	33572000	E1	chr18	33552123	33578187	gene	ENSG00000267642;	ASXL3-DT;	19877
chr18	33585600	33601600	E1	chr18	33578219	33751195	gene	ENSG00000141431;	ASXL3;	16000
chr18	33629000	33652400	E1	chr18	33578219	33751195	gene	ENSG00000141431;	ASXL3;	23400
chr18	33671200	33690600	E1	chr18	33578219	33751195	gene	ENSG00000141431;	ASXL3;	19400
chr18	33692800	33725000	E1	chr18	33578219	33751195	gene	ENSG00000141431;	ASXL3;	32200
chr18	33740800	33743200	E1	chr18	33578219	33751195	gene	ENSG00000141431;	ASXL3;	2400
chr18	33847000	33956000	E1	chr18	33851100	34224952	gene	ENSG00000101746;	NOL4;	104900
chr18	33958800	33989000	E1	chr18	33851100	34224952	gene	ENSG00000101746;	NOL4;	30200
chr18	33990000	34157400	E1	chr18	34001698	34001799	gene	ENSG00000199204;	Y_RNA;	101
chr18	33990000	34157400	E1	chr18	33851100	34224952	gene	ENSG00000101746;	NOL4;	167400
chr18	34160800	34205200	E1	chr18	33851100	34224952	gene	ENSG00000101746;	NOL4;	44400
chr18	34498400	34513800	E1	chr18	34493291	34891844	gene	ENSG00000134769;	DTNA;	15400
chr18	34533400	34593000	E1	chr18	34493291	34891844	gene	ENSG00000134769;	DTNA;	59600
chr18	34593400	34656800	E1	chr18	34493291	34891844	gene	ENSG00000134769;	DTNA;	63400
chr18	34660200	34696600	E1	chr18	34493291	34891844	gene	ENSG00000134769;	DTNA;	36400
chr18	34700800	34707000	E1	chr18	34493291	34891844	gene	ENSG00000134769;	DTNA;	6200
chr18	34711800	34738400	E1	chr18	34493291	34891844	gene	ENSG00000134769;	DTNA;	26600
chr18	34739000	34758600	E1	chr18	34493291	34891844	gene	ENSG00000134769;	DTNA;	19600
chr18	34763000	34772600	E1	chr18	34493291	34891844	gene	ENSG00000134769;	DTNA;	9600
chr18	34777200	34808000	E1	chr18	34493291	34891844	gene	ENSG00000134769;	DTNA;	30800
chr18	34810400	34816600	E1	chr18	34493291	34891844	gene	ENSG00000134769;	DTNA;	6200
chr18	34819600	34947600	E1	chr18	34493291	34891844	gene	ENSG00000134769;	DTNA;	72244
chr18	34979600	35036400	E1	chr18	34976928	35143470	gene	ENSG00000166974;	MAPRE2;	56800
chr18	35066200	35093200	E1	chr18	34976928	35143470	gene	ENSG00000166974;	MAPRE2;	27000
chr18	35099600	35117600	E1	chr18	34976928	35143470	gene	ENSG00000166974;	MAPRE2;	18000
chr18	35135800	35172000	E1	chr18	34976928	35143470	gene	ENSG00000166974;	MAPRE2;	7670
chr18	35254600	35289000	E1	chr18	35241030	35267133	gene	ENSG00000186812;	ZNF397;	12533
chr18	35254600	35289000	E1	chr18	35251058	35290245	gene	ENSG00000186814;	ZSCAN30;	34400
chr18	35292400	35335200	E1	chr18	35332227	35345482	gene	ENSG00000172466;	ZNF24;	2973
chr18	35292400	35335200	E1	chr18	35290276	35328390	gene	ENSG00000257267;	ZNF271P;	35990
chr18	35336400	35341200	E1	chr18	35332227	35345482	gene	ENSG00000172466;	ZNF24;	4800
chr18	35355600	35376200	E1	chr18	35366694	35377337	gene	ENSG00000186496;	ZNF396;	9506
chr18	35378000	35440400	E1	chr18	35383354	35384025	gene	ENSG00000239683;	RPL7AP67;	671
chr18	35443400	35459600	E1	chr18	35443869	35467088	gene	ENSG00000267583;	ZNF24TR;	15731
chr18	35443400	35459600	E1	chr18	35452230	35497979	gene	ENSG00000153391;	INO80C;	7370
chr18	35462000	35467800	E1	chr18	35443869	35467088	gene	ENSG00000267583;	ZNF24TR;	5088
chr18	35462000	35467800	E1	chr18	35452230	35497979	gene	ENSG00000153391;	INO80C;	5800
chr18	35471600	35477600	E1	chr18	35452230	35497979	gene	ENSG00000153391;	INO80C;	6000
chr18	35482200	35487800	E1	chr18	35452230	35497979	gene	ENSG00000153391;	INO80C;	5600
chr18	35583600	35593800	E1	chr18	35591737	35591806	gene	ENSG00000283514;	MIR3975;	69
chr18	35583600	35593800	E1	chr18	35581117	35711834	gene	ENSG00000141429;	GALNT1;	10200
chr18	35597800	35605600	E1	chr18	35581117	35711834	gene	ENSG00000141429;	GALNT1;	7800
chr18	35610400	35615800	E1	chr18	35581117	35711834	gene	ENSG00000141429;	GALNT1;	5400
chr18	35622200	35668400	E1	chr18	35581117	35711834	gene	ENSG00000141429;	GALNT1;	46200
chr18	35674600	35720200	E1	chr18	35581117	35711834	gene	ENSG00000141429;	GALNT1;	37234
chr18	35829400	35885800	E1	chr18	35841759	35842617	gene	ENSG00000267797;	NRBF2P1;	858
chr18	35928000	35950200	E1	chr18	35934088	35934142	gene	ENSG00000265641;	MIR3929;	54
chr18	35975200	35988400	E1	chr18	35972625	35979286	gene	ENSG00000141428;	C18orf21;	4086
chr18	35975200	35988400	E1	chr18	35984387	36067576	gene	ENSG00000141425;	RPRD1A;	4013
chr18	36000200	36064800	E1	chr18	35984387	36067576	gene	ENSG00000141425;	RPRD1A;	64600
chr18	36068000	36126200	E1	chr18	36108531	36129385	gene	ENSG00000141424;	SLC39A6;	17669
chr18	36134200	36148600	E1	chr18	36129444	36180557	gene	ENSG00000134759;	ELP2;	14400
chr18	36150600	36184800	E1	chr18	36179996	36187475	gene	ENSG00000260552;	COSMOC;	4804
chr18	36150600	36184800	E1	chr18	36129444	36180557	gene	ENSG00000134759;	ELP2;	29957
chr18	36193400	36240400	E1	chr18	36187497	36272157	gene	ENSG00000075643;	MOCOS;	47000
chr18	36240600	36240800	E1	chr18	36187497	36272157	gene	ENSG00000075643;	MOCOS;	200
chr18	36241000	36265600	E1	chr18	36187497	36272157	gene	ENSG00000075643;	MOCOS;	24600
chr18	36271200	36277800	E1	chr18	36187497	36272157	gene	ENSG00000075643;	MOCOS;	957
chr18	36306800	36330400	E1	chr18	36297713	36780220	gene	ENSG00000134775;	FHOD3;	23600
chr18	36339200	36348200	E1	chr18	36297713	36780220	gene	ENSG00000134775;	FHOD3;	9000
chr18	36349000	36444800	E1	chr18	36297713	36780220	gene	ENSG00000134775;	FHOD3;	95800
chr18	36450400	36457000	E1	chr18	36297713	36780220	gene	ENSG00000134775;	FHOD3;	6600
chr18	36471400	36632600	E1	chr18	36297713	36780220	gene	ENSG00000134775;	FHOD3;	161200
chr18	36635600	36711400	E1	chr18	36297713	36780220	gene	ENSG00000134775;	FHOD3;	75800
chr18	36712200	36741000	E1	chr18	36297713	36780220	gene	ENSG00000134775;	FHOD3;	28800
chr18	36746400	36827600	E1	chr18	36777647	36829216	gene	ENSG00000134779;	TPGS2;	49953
chr18	36746400	36827600	E1	chr18	36297713	36780220	gene	ENSG00000134775;	FHOD3;	33820
chr18	36831800	37235600	E1	chr18	36829106	37232172	gene	ENSG00000150477;	KIAA1328;	400372
chr18	37235800	37252400	E1	chr18	37243040	37565827	gene	ENSG00000101489;	CELF4;	9360
chr18	37286200	37290800	E1	chr18	37243040	37565827	gene	ENSG00000101489;	CELF4;	4600
chr18	37315800	37319200	E1	chr18	37243040	37565827	gene	ENSG00000101489;	CELF4;	3400
chr18	37323400	37329600	E1	chr18	37243040	37565827	gene	ENSG00000101489;	CELF4;	6200
chr18	37337400	37342400	E1	chr18	37243040	37565827	gene	ENSG00000101489;	CELF4;	5000
chr18	37347400	37355200	E1	chr18	37243040	37565827	gene	ENSG00000101489;	CELF4;	7800
chr18	37388600	37391200	E1	chr18	37243040	37565827	gene	ENSG00000101489;	CELF4;	2600
chr18	37405400	37416600	E1	chr18	37243040	37565827	gene	ENSG00000101489;	CELF4;	11200
chr18	37418200	37421200	E1	chr18	37243040	37565827	gene	ENSG00000101489;	CELF4;	3000
chr18	37432000	37432800	E1	chr18	37243040	37565827	gene	ENSG00000101489;	CELF4;	800
chr18	37452200	37452600	E1	chr18	37243040	37565827	gene	ENSG00000101489;	CELF4;	400
chr18	37455000	37455800	E1	chr18	37243040	37565827	gene	ENSG00000101489;	CELF4;	800
chr18	37642400	37660400	E1	chr18	37657135	37657215	gene	ENSG00000266530;	MIR4318;	80
chr18	38976600	39048600	E1	chr18	39016047	39016344	gene	ENSG00000222704;	RN7SKP182;	297
chr18	38976600	39048600	E1	chr18	39034007	39034110	gene	ENSG00000253038;	RNU6-706P;	103
chr18	39051600	39613400	E1	chr18	39334872	39335672	gene	ENSG00000175886;	RPL7AP66;	800
chr18	39051600	39613400	E1	chr18	39206917	39800322	gene	ENSG00000267374;	MIR924HG;	406483
chr18	39615000	39706800	E1	chr18	39622123	39622175	gene	ENSG00000283615;	MIR924;	52
chr18	39615000	39706800	E1	chr18	39676719	39676777	gene	ENSG00000283645;	MIR5583-2;	58
chr18	39615000	39706800	E1	chr18	39676721	39676779	gene	ENSG00000266148;	MIR5583-1;	58
chr18	39615000	39706800	E1	chr18	39678520	39678622	gene	ENSG00000212354;	RNU6-1242P;	102
chr18	39615000	39706800	E1	chr18	39206917	39800322	gene	ENSG00000267374;	MIR924HG;	91800
chr18	39708800	39840600	E1	chr18	39206917	39800322	gene	ENSG00000267374;	MIR924HG;	91522
chr18	39847600	39956600	E1	chr18	39841174	39924840	gene	ENSG00000267413;	LINC01901;	77240
chr18	39847600	39956600	E1	chr18	39841678	39896298	gene	ENSG00000283503;	LINC01902;	48698
chr18	39972600	40080800	E1	chr18	40066286	40099233	gene	ENSG00000261715;	LINC01477;	14514
chr18	40090800	40104800	E1	chr18	40066286	40099233	gene	ENSG00000261715;	LINC01477;	8433
chr18	40108800	40938000	E1	chr18	40143926	40144504	gene	ENSG00000267664;	RPL17P45;	578
chr18	41461000	41481600	E1	chr18	41465783	41632185	gene	ENSG00000267313;	KC6;	15817
chr18	41484800	41560800	E1	chr18	41465783	41632185	gene	ENSG00000267313;	KC6;	76000
chr18	41564800	41660600	E1	chr18	41465783	41632185	gene	ENSG00000267313;	KC6;	67385
chr18	41956800	42107200	E1	chr18	41955234	42087830	gene	ENSG00000078142;	PIK3C3;	131030
chr18	42119800	42168400	E1	chr18	42159283	42691422	gene	ENSG00000267586;	LINC00907;	9117
chr18	42172400	42184200	E1	chr18	42159283	42691422	gene	ENSG00000267586;	LINC00907;	11800
chr18	42200000	42210200	E1	chr18	42159283	42691422	gene	ENSG00000267586;	LINC00907;	10200
chr18	42211800	42234400	E1	chr18	42159283	42691422	gene	ENSG00000267586;	LINC00907;	22600
chr18	42236000	42336800	E1	chr18	42270589	42270715	gene	ENSG00000253040;	RNA5SP454;	126
chr18	42236000	42336800	E1	chr18	42159283	42691422	gene	ENSG00000267586;	LINC00907;	100800
chr18	42337200	42338400	E1	chr18	42159283	42691422	gene	ENSG00000267586;	LINC00907;	1200
chr18	42338600	42461000	E1	chr18	42159283	42691422	gene	ENSG00000267586;	LINC00907;	122400
chr18	42468000	42552200	E1	chr18	42159283	42691422	gene	ENSG00000267586;	LINC00907;	84200
chr18	42559000	42595800	E1	chr18	42159283	42691422	gene	ENSG00000267586;	LINC00907;	36800
chr18	42597800	42736800	E1	chr18	42159283	42691422	gene	ENSG00000267586;	LINC00907;	93622
chr18	42741800	42813600	E1	chr18	42743227	43115691	gene	ENSG00000152214;	RIT2;	70373
chr18	42816000	42897400	E1	chr18	42743227	43115691	gene	ENSG00000152214;	RIT2;	81400
chr18	42899200	42931000	E1	chr18	42743227	43115691	gene	ENSG00000152214;	RIT2;	31800
chr18	42936600	42990400	E1	chr18	42743227	43115691	gene	ENSG00000152214;	RIT2;	53800
chr18	42997000	43033800	E1	chr18	42743227	43115691	gene	ENSG00000152214;	RIT2;	36800
chr18	43037400	43071800	E1	chr18	42743227	43115691	gene	ENSG00000152214;	RIT2;	34400
chr18	43079400	43102000	E1	chr18	42743227	43115691	gene	ENSG00000152214;	RIT2;	22600
chr18	43193200	43276400	E1	chr18	43267892	43277535	gene	ENSG00000132872;	SYT4;	8508
chr18	44044000	44132600	E1	chr18	44071583	44071701	gene	ENSG00000202060;	RNA5SP455;	118
chr18	44200000	44459600	E1	chr18	44320800	44322257	gene	ENSG00000267573;	KRT8P5;	1457
chr18	44200000	44459600	E1	chr18	44280768	44579953	gene	ENSG00000267337;	LINC01478;	178832
chr18	44478000	44499600	E1	chr18	44280768	44579953	gene	ENSG00000267337;	LINC01478;	21600
chr18	44502000	44507800	E1	chr18	44280768	44579953	gene	ENSG00000267337;	LINC01478;	5800
chr18	44508000	44525800	E1	chr18	44522366	44523074	gene	ENSG00000277899;	MLECP1;	708
chr18	44508000	44525800	E1	chr18	44280768	44579953	gene	ENSG00000267337;	LINC01478;	17800
chr18	44542600	44555200	E1	chr18	44280768	44579953	gene	ENSG00000267337;	LINC01478;	12600
chr18	44567000	44588800	E1	chr18	44280768	44579953	gene	ENSG00000267337;	LINC01478;	12953
chr18	44691000	44696600	E1	chr18	44680173	45068510	gene	ENSG00000152217;	SETBP1;	5600
chr18	44697600	44700800	E1	chr18	44680173	45068510	gene	ENSG00000152217;	SETBP1;	3200
chr18	44701400	44711200	E1	chr18	44680173	45068510	gene	ENSG00000152217;	SETBP1;	9800
chr18	44716200	44723400	E1	chr18	44680173	45068510	gene	ENSG00000152217;	SETBP1;	7200
chr18	44737600	44741400	E1	chr18	44680173	45068510	gene	ENSG00000152217;	SETBP1;	3800
chr18	44756200	44767200	E1	chr18	44680173	45068510	gene	ENSG00000152217;	SETBP1;	11000
chr18	44771800	44784000	E1	chr18	44680173	45068510	gene	ENSG00000152217;	SETBP1;	12200
chr18	44786400	44801600	E1	chr18	44680173	45068510	gene	ENSG00000152217;	SETBP1;	15200
chr18	44805200	44820000	E1	chr18	44680173	45068510	gene	ENSG00000152217;	SETBP1;	14800
chr18	44828200	44831000	E1	chr18	44680173	45068510	gene	ENSG00000152217;	SETBP1;	2800
chr18	44840400	44851400	E1	chr18	44680173	45068510	gene	ENSG00000152217;	SETBP1;	11000
chr18	44852600	44862000	E1	chr18	44680173	45068510	gene	ENSG00000152217;	SETBP1;	9400
chr18	44883600	44896200	E1	chr18	44680173	45068510	gene	ENSG00000152217;	SETBP1;	12600
chr18	44901800	44911000	E1	chr18	44680173	45068510	gene	ENSG00000152217;	SETBP1;	9200
chr18	44918200	44934800	E1	chr18	44680173	45068510	gene	ENSG00000152217;	SETBP1;	16600
chr18	44940600	44943400	E1	chr18	44680173	45068510	gene	ENSG00000152217;	SETBP1;	2800
chr18	44946400	44957400	E1	chr18	44680173	45068510	gene	ENSG00000152217;	SETBP1;	11000
chr18	44961200	45015200	E1	chr18	44970082	44970166	gene	ENSG00000265957;	MIR4319;	84
chr18	44961200	45015200	E1	chr18	44680173	45068510	gene	ENSG00000152217;	SETBP1;	54000
chr18	45018000	45044800	E1	chr18	44680173	45068510	gene	ENSG00000152217;	SETBP1;	26800
chr18	45047200	45050000	E1	chr18	44680173	45068510	gene	ENSG00000152217;	SETBP1;	2800
chr18	45051200	45058200	E1	chr18	44680173	45068510	gene	ENSG00000152217;	SETBP1;	7000
chr18	45059800	45197000	E1	chr18	44680173	45068510	gene	ENSG00000152217;	SETBP1;	8710
chr18	45198400	45237400	E1	chr18	45212995	45683688	gene	ENSG00000132874;	SLC14A2;	24405
chr18	45238800	45254800	E1	chr18	45212995	45683688	gene	ENSG00000132874;	SLC14A2;	16000
chr18	45257400	45287000	E1	chr18	45212995	45683688	gene	ENSG00000132874;	SLC14A2;	29600
chr18	45292200	45314200	E1	chr18	45212995	45683688	gene	ENSG00000132874;	SLC14A2;	22000
chr18	45325800	45332800	E1	chr18	45212995	45683688	gene	ENSG00000132874;	SLC14A2;	7000
chr18	45356600	45362000	E1	chr18	45212995	45683688	gene	ENSG00000132874;	SLC14A2;	5400
chr18	45366600	45371400	E1	chr18	45212995	45683688	gene	ENSG00000132874;	SLC14A2;	4800
chr18	45395000	45403400	E1	chr18	45212995	45683688	gene	ENSG00000132874;	SLC14A2;	8400
chr18	45417000	45424600	E1	chr18	45212995	45683688	gene	ENSG00000132874;	SLC14A2;	7600
chr18	45417000	45424600	E1	chr18	45423764	45483218	gene	ENSG00000267097;	SLC14A2-AS1;	836
chr18	45432600	45462800	E1	chr18	45212995	45683688	gene	ENSG00000132874;	SLC14A2;	30200
chr18	45432600	45462800	E1	chr18	45423764	45483218	gene	ENSG00000267097;	SLC14A2-AS1;	30200
chr18	45524600	45561000	E1	chr18	45212995	45683688	gene	ENSG00000132874;	SLC14A2;	36400
chr18	45568600	45587600	E1	chr18	45212995	45683688	gene	ENSG00000132874;	SLC14A2;	19000
chr18	45591000	45592000	E1	chr18	45212995	45683688	gene	ENSG00000132874;	SLC14A2;	1000
chr18	45625200	45625800	E1	chr18	45212995	45683688	gene	ENSG00000132874;	SLC14A2;	600
chr18	45627800	45630400	E1	chr18	45212995	45683688	gene	ENSG00000132874;	SLC14A2;	2600
chr18	45646000	45664200	E1	chr18	45212995	45683688	gene	ENSG00000132874;	SLC14A2;	18200
chr18	45691800	45709600	E1	chr18	45687025	45752520	gene	ENSG00000141469;	SLC14A1;	17800
chr18	45743000	45751800	E1	chr18	45687025	45752520	gene	ENSG00000141469;	SLC14A1;	8800
chr18	45782000	45816800	E1	chr18	45800581	45967329	gene	ENSG00000152223;	EPG5;	16219
chr18	45844400	45848600	E1	chr18	45800581	45967329	gene	ENSG00000152223;	EPG5;	4200
chr18	45849400	45919800	E1	chr18	45800581	45967329	gene	ENSG00000152223;	EPG5;	70400
chr18	45921400	45955600	E1	chr18	45800581	45967329	gene	ENSG00000152223;	EPG5;	34200
chr18	45958200	45965600	E1	chr18	45800581	45967329	gene	ENSG00000152223;	EPG5;	7400
chr18	45967800	46006800	E1	chr18	45989653	45989945	gene	ENSG00000222179;	RN7SKP26;	292
chr18	45967800	46006800	E1	chr18	45983536	46072272	gene	ENSG00000152229;	PSTPIP2;	23264
chr18	46012400	46024200	E1	chr18	45983536	46072272	gene	ENSG00000152229;	PSTPIP2;	11800
chr18	46032200	46075800	E1	chr18	45983536	46072272	gene	ENSG00000152229;	PSTPIP2;	40072
chr18	46083000	46089400	E1	chr18	46080248	46104334	gene	ENSG00000152234;	ATP5F1A;	6400
chr18	46113200	46157800	E1	chr18	46121615	46121721	gene	ENSG00000251939;	RNU6-1278P;	106
chr18	46113200	46157800	E1	chr18	46104378	46128333	gene	ENSG00000152240;	HAUS1;	15133
chr18	46176400	46247800	E1	chr18	46173553	46266992	gene	ENSG00000152242;	C18orf25;	71400
chr18	46251400	46263400	E1	chr18	46173553	46266992	gene	ENSG00000152242;	C18orf25;	12000
chr18	46265200	46280800	E1	chr18	46173553	46266992	gene	ENSG00000152242;	C18orf25;	1792
chr18	46316200	46328600	E1	chr18	46326809	46463140	gene	ENSG00000141622;	RNF165;	1791
chr18	46345000	46386800	E1	chr18	46326809	46463140	gene	ENSG00000141622;	RNF165;	41800
chr18	46392400	46394200	E1	chr18	46326809	46463140	gene	ENSG00000141622;	RNF165;	1800
chr18	46396400	46401800	E1	chr18	46326809	46463140	gene	ENSG00000141622;	RNF165;	5400
chr18	46419600	46424000	E1	chr18	46326809	46463140	gene	ENSG00000141622;	RNF165;	4400
chr18	46432600	46455000	E1	chr18	46326809	46463140	gene	ENSG00000141622;	RNF165;	22400
chr18	46581000	46587800	E1	chr18	46476972	46657220	gene	ENSG00000167210;	LOXHD1;	6800
chr18	46613600	46617200	E1	chr18	46476972	46657220	gene	ENSG00000167210;	LOXHD1;	3600
chr18	46682600	46701200	E1	chr18	46667821	46759257	gene	ENSG00000101638;	ST8SIA5;	18600
chr18	46703000	46707400	E1	chr18	46667821	46759257	gene	ENSG00000101638;	ST8SIA5;	4400
chr18	46724000	46731800	E1	chr18	46667821	46759257	gene	ENSG00000101638;	ST8SIA5;	7800
chr18	46768800	46858800	E1	chr18	46803218	46920160	gene	ENSG00000078043;	PIAS2;	55582
chr18	46768800	46858800	E1	chr18	46756487	46802449	gene	ENSG00000270112;	ST8SIA5-DT;	33649
chr18	46861000	46914200	E1	chr18	46803218	46920160	gene	ENSG00000078043;	PIAS2;	53200
chr18	46918800	46946400	E1	chr18	46803218	46920160	gene	ENSG00000078043;	PIAS2;	1360
chr18	46918800	46946400	E1	chr18	46917492	47103478	gene	ENSG00000167216;	KATNAL2;	27600
chr18	46947200	46947600	E1	chr18	46917492	47103478	gene	ENSG00000167216;	KATNAL2;	400
chr18	46950000	46962200	E1	chr18	46917492	47103478	gene	ENSG00000167216;	KATNAL2;	12200
chr18	46965800	47019600	E1	chr18	46968695	46969912	gene	ENSG00000275553;	ELOA3CP;	1217
chr18	46965800	47019600	E1	chr18	46917492	47103478	gene	ENSG00000167216;	KATNAL2;	53800
chr18	47030800	47148200	E1	chr18	47032527	47035621	gene	ENSG00000206181;	ELOA2;	3094
chr18	47030800	47148200	E1	chr18	47107408	47150500	gene	ENSG00000167220;	HDHD2;	40792
chr18	47030800	47148200	E1	chr18	46917492	47103478	gene	ENSG00000167216;	KATNAL2;	72678
chr18	47155000	47172000	E1	chr18	47152834	47176364	gene	ENSG00000134049;	IER3IP1;	17000
chr18	47337200	47343800	E1	chr18	47285725	47594550	gene	ENSG00000267761;	MIR4527HG;	6600
chr18	47346200	47370600	E1	chr18	47285725	47594550	gene	ENSG00000267761;	MIR4527HG;	24400
chr18	47396800	47398400	E1	chr18	47285725	47594550	gene	ENSG00000267761;	MIR4527HG;	1600
chr18	47792800	47852400	E1	chr18	47808957	47931146	gene	ENSG00000175387;	SMAD2;	43443
chr18	47853400	47919000	E1	chr18	47853233	47853457	gene	ENSG00000267541;	MTCO2P2;	57
chr18	47853400	47919000	E1	chr18	47808957	47931146	gene	ENSG00000175387;	SMAD2;	65600
chr18	48028200	48042600	E1	chr18	48026672	48410752	gene	ENSG00000184828;	ZBTB7C;	14400
chr18	48061400	48123200	E1	chr18	48026672	48410752	gene	ENSG00000184828;	ZBTB7C;	61800
chr18	48123600	48127400	E1	chr18	48026672	48410752	gene	ENSG00000184828;	ZBTB7C;	3800
chr18	48142600	48159800	E1	chr18	48026672	48410752	gene	ENSG00000184828;	ZBTB7C;	17200
chr18	48165600	48172400	E1	chr18	48169784	48169890	gene	ENSG00000206944;	RNU6-708P;	106
chr18	48165600	48172400	E1	chr18	48162039	48184725	gene	ENSG00000286583;	ZBTB7C-AS1;	6800
chr18	48165600	48172400	E1	chr18	48026672	48410752	gene	ENSG00000184828;	ZBTB7C;	6800
chr18	48173200	48177000	E1	chr18	48162039	48184725	gene	ENSG00000286583;	ZBTB7C-AS1;	3800
chr18	48173200	48177000	E1	chr18	48026672	48410752	gene	ENSG00000184828;	ZBTB7C;	3800
chr18	48177600	48180000	E1	chr18	48162039	48184725	gene	ENSG00000286583;	ZBTB7C-AS1;	2400
chr18	48177600	48180000	E1	chr18	48026672	48410752	gene	ENSG00000184828;	ZBTB7C;	2400
chr18	48194800	48217200	E1	chr18	48026672	48410752	gene	ENSG00000184828;	ZBTB7C;	22400
chr18	48224200	48228400	E1	chr18	48026672	48410752	gene	ENSG00000184828;	ZBTB7C;	4200
chr18	48228800	48290400	E1	chr18	48252301	48252837	gene	ENSG00000280197;	ZBTB7C-AS2;	536
chr18	48228800	48290400	E1	chr18	48026672	48410752	gene	ENSG00000184828;	ZBTB7C;	61600
chr18	48301200	48314000	E1	chr18	48026672	48410752	gene	ENSG00000184828;	ZBTB7C;	12800
chr18	48315000	48317400	E1	chr18	48026672	48410752	gene	ENSG00000184828;	ZBTB7C;	2400
chr18	48319000	48327000	E1	chr18	48026672	48410752	gene	ENSG00000184828;	ZBTB7C;	8000
chr18	48330600	48338000	E1	chr18	48026672	48410752	gene	ENSG00000184828;	ZBTB7C;	7400
chr18	48344600	48346800	E1	chr18	48026672	48410752	gene	ENSG00000184828;	ZBTB7C;	2200
chr18	48349000	48386000	E1	chr18	48026672	48410752	gene	ENSG00000184828;	ZBTB7C;	37000
chr18	48393800	48404600	E1	chr18	48026672	48410752	gene	ENSG00000184828;	ZBTB7C;	10800
chr18	48457400	48512600	E1	chr18	48478561	48479228	gene	ENSG00000266984;	POLR3GP2;	667
chr18	48457400	48512600	E1	chr18	48475487	48475600	gene	ENSG00000200872;	RNA5SP456;	113
chr18	48548400	48563000	E1	chr18	48539031	48863217	gene	ENSG00000134030;	CTIF;	14600
chr18	48602600	48605000	E1	chr18	48539031	48863217	gene	ENSG00000134030;	CTIF;	2400
chr18	48609400	48622000	E1	chr18	48539031	48863217	gene	ENSG00000134030;	CTIF;	12600
chr18	48630400	48636000	E1	chr18	48539031	48863217	gene	ENSG00000134030;	CTIF;	5600
chr18	48638600	48655000	E1	chr18	48539031	48863217	gene	ENSG00000134030;	CTIF;	16400
chr18	48691000	48704400	E1	chr18	48539031	48863217	gene	ENSG00000134030;	CTIF;	13400
chr18	48711400	48721400	E1	chr18	48539031	48863217	gene	ENSG00000134030;	CTIF;	10000
chr18	48723000	48736400	E1	chr18	48539031	48863217	gene	ENSG00000134030;	CTIF;	13400
chr18	48743600	48764000	E1	chr18	48539031	48863217	gene	ENSG00000134030;	CTIF;	20400
chr18	48770600	48776200	E1	chr18	48539031	48863217	gene	ENSG00000134030;	CTIF;	5600
chr18	48795000	48799800	E1	chr18	48539031	48863217	gene	ENSG00000134030;	CTIF;	4800
chr18	48805800	48816000	E1	chr18	48539031	48863217	gene	ENSG00000134030;	CTIF;	10200
chr18	48843800	48845800	E1	chr18	48539031	48863217	gene	ENSG00000134030;	CTIF;	2000
chr18	49024600	49041600	E1	chr18	49023703	49048474	gene	ENSG00000264269;	DYM-AS1;	17000
chr18	49024600	49041600	E1	chr18	49036387	49461347	gene	ENSG00000141627;	DYM;	5213
chr18	49054200	49135200	E1	chr18	49036387	49461347	gene	ENSG00000141627;	DYM;	81000
chr18	49145200	49168200	E1	chr18	49036387	49461347	gene	ENSG00000141627;	DYM;	23000
chr18	49170600	49174400	E1	chr18	49036387	49461347	gene	ENSG00000141627;	DYM;	3800
chr18	49187600	49202000	E1	chr18	49036387	49461347	gene	ENSG00000141627;	DYM;	14400
chr18	49207400	49279800	E1	chr18	49036387	49461347	gene	ENSG00000141627;	DYM;	72400
chr18	49285200	49381000	E1	chr18	49036387	49461347	gene	ENSG00000141627;	DYM;	95800
chr18	49388800	49457000	E1	chr18	49036387	49461347	gene	ENSG00000141627;	DYM;	68200
chr18	49467200	49478000	E1	chr18	49469803	49470223	gene	ENSG00000264971;	PRR13P4;	420
chr18	49467200	49478000	E1	chr18	49477243	49487252	gene	ENSG00000177576;	C18orf32;	757
chr18	49493000	49498200	E1	chr18	49495147	49496896	gene	ENSG00000265182;	SRP72P1;	1749
chr18	49500600	49518600	E1	chr18	49499390	49501860	gene	ENSG00000264464;	LINC02837;	1260
chr18	49573800	49582000	E1	chr18	49560699	49599185	gene	ENSG00000101670;	LIPG;	8200
chr18	49584800	49608000	E1	chr18	49560699	49599185	gene	ENSG00000101670;	LIPG;	14385
chr18	49765400	49789000	E1	chr18	49782164	49813953	gene	ENSG00000167315;	ACAA2;	6836
chr18	49789600	49799400	E1	chr18	49782164	49813953	gene	ENSG00000167315;	ACAA2;	9800
chr18	49804200	49810600	E1	chr18	49782164	49813953	gene	ENSG00000167315;	ACAA2;	6400
chr18	49820800	49842000	E1	chr18	49813965	49851059	gene	ENSG00000267322;	SNHG22;	21200
chr18	49820800	49842000	E1	chr18	49822789	50195164	gene	ENSG00000167306;	MYO5B;	19211
chr18	49852200	49879400	E1	chr18	49871555	49871666	gene	ENSG00000201668;	Y_RNA;	111
chr18	49852200	49879400	E1	chr18	49822789	50195164	gene	ENSG00000167306;	MYO5B;	27200
chr18	49881800	49891400	E1	chr18	49822789	50195164	gene	ENSG00000167306;	MYO5B;	9600
chr18	49936200	49948400	E1	chr18	49946266	49946389	gene	ENSG00000200527;	RNA5SP457;	123
chr18	49936200	49948400	E1	chr18	49822789	50195164	gene	ENSG00000167306;	MYO5B;	12200
chr18	49965800	49974400	E1	chr18	49822789	50195164	gene	ENSG00000167306;	MYO5B;	8600
chr18	49986000	50000400	E1	chr18	49822789	50195164	gene	ENSG00000167306;	MYO5B;	14400
chr18	50008400	50019200	E1	chr18	49822789	50195164	gene	ENSG00000167306;	MYO5B;	10800
chr18	50029400	50079400	E1	chr18	50063795	50064440	gene	ENSG00000267511;	ADAD1P2;	645
chr18	50029400	50079400	E1	chr18	49822789	50195164	gene	ENSG00000167306;	MYO5B;	50000
chr18	50082800	50087800	E1	chr18	49822789	50195164	gene	ENSG00000167306;	MYO5B;	5000
chr18	50098600	50114200	E1	chr18	49822789	50195164	gene	ENSG00000167306;	MYO5B;	15600
chr18	50116200	50159000	E1	chr18	50126499	50126563	gene	ENSG00000283343;	MIR4320;	64
chr18	50116200	50159000	E1	chr18	49822789	50195164	gene	ENSG00000167306;	MYO5B;	42800
chr18	50163800	50174000	E1	chr18	49822789	50195164	gene	ENSG00000167306;	MYO5B;	10200
chr18	50221400	50265800	E1	chr18	50227193	50266495	gene	ENSG00000172361;	CFAP53;	38607
chr18	50269800	50279800	E1	chr18	50266882	50281774	gene	ENSG00000141644;	MBD1;	10000
chr18	50376800	50402000	E1	chr18	50375040	50394168	gene	ENSG00000154839;	SKA1;	17368
chr18	50454600	50468400	E1	chr18	50457887	50458795	gene	ENSG00000239780;	RPLP0P11;	908
chr18	50566600	50602600	E1	chr18	50560087	50731826	gene	ENSG00000141639;	MAPK4;	36000
chr18	50605200	50614400	E1	chr18	50560087	50731826	gene	ENSG00000141639;	MAPK4;	9200
chr18	50633800	50646200	E1	chr18	50560087	50731826	gene	ENSG00000141639;	MAPK4;	12400
chr18	50660400	50667400	E1	chr18	50560087	50731826	gene	ENSG00000141639;	MAPK4;	7000
chr18	50712200	50715200	E1	chr18	50560087	50731826	gene	ENSG00000141639;	MAPK4;	3000
chr18	50718200	50729800	E1	chr18	50560087	50731826	gene	ENSG00000141639;	MAPK4;	11600
chr18	50730400	50748400	E1	chr18	50560087	50731826	gene	ENSG00000141639;	MAPK4;	1426
chr18	50800800	50817000	E1	chr18	50814392	50815730	gene	ENSG00000267233;	HNRNPA3P16;	1338
chr18	50800800	50817000	E1	chr18	50795120	50825402	gene	ENSG00000134042;	MRO;	16200
chr18	50820400	50875800	E1	chr18	50823577	50824120	gene	ENSG00000239689;	RPL17P46;	543
chr18	50820400	50875800	E1	chr18	50795120	50825402	gene	ENSG00000134042;	MRO;	5002
chr18	50883800	50909200	E1	chr18	50879080	50954257	gene	ENSG00000082212;	ME2;	25400
chr18	50911800	50952200	E1	chr18	50879080	50954257	gene	ENSG00000082212;	ME2;	40400
chr18	50956200	50966200	E1	chr18	50959267	50959379	gene	ENSG00000200752;	Y_RNA;	112
chr18	50970000	51016600	E1	chr18	50967991	50988121	gene	ENSG00000141642;	ELAC1;	18121
chr18	51052000	51126000	E1	chr18	51028394	51085045	gene	ENSG00000141646;	SMAD4;	33045
chr18	51138000	51160800	E1	chr18	51158282	51159383	gene	ENSG00000267717;	SRSF10P1;	1101
chr18	51170400	51185200	E1	chr18	51174550	51218333	gene	ENSG00000176624;	MEX3C;	10650
chr18	51200400	51211600	E1	chr18	51174550	51218333	gene	ENSG00000176624;	MEX3C;	11200
chr18	51212000	51234600	E1	chr18	51174550	51218333	gene	ENSG00000176624;	MEX3C;	6333
chr18	51235400	51345400	E1	chr18	51283733	51283896	gene	ENSG00000207154;	RNU1-46P;	163
chr18	51346600	51391400	E1	chr18	51346249	51643939	gene	ENSG00000227115;	LINC01630;	44800
chr18	51400000	51613400	E1	chr18	51421063	51421674	gene	ENSG00000266201;	SS18L2P2;	611
chr18	51400000	51613400	E1	chr18	51612639	51613110	gene	ENSG00000265402;	RSL24D1P9;	471
chr18	51400000	51613400	E1	chr18	51346249	51643939	gene	ENSG00000227115;	LINC01630;	213400
chr18	51618400	51654400	E1	chr18	51346249	51643939	gene	ENSG00000227115;	LINC01630;	25539
chr18	51781600	51852200	E1	chr18	51845007	51845628	gene	ENSG00000215457;	RPS8P3;	621
chr18	52346600	52366000	E1	chr18	52340197	53535903	gene	ENSG00000187323;	DCC;	19400
chr18	52380800	52388800	E1	chr18	52340197	53535903	gene	ENSG00000187323;	DCC;	8000
chr18	52397200	52427000	E1	chr18	52419189	52419644	gene	ENSG00000273762;	VN1R76P;	455
chr18	52397200	52427000	E1	chr18	52340197	53535903	gene	ENSG00000187323;	DCC;	29800
chr18	52438600	52445000	E1	chr18	52340197	53535903	gene	ENSG00000187323;	DCC;	6400
chr18	52449200	52464600	E1	chr18	52340197	53535903	gene	ENSG00000187323;	DCC;	15400
chr18	52490600	52500400	E1	chr18	52340197	53535903	gene	ENSG00000187323;	DCC;	9800
chr18	52512800	52519400	E1	chr18	52340197	53535903	gene	ENSG00000187323;	DCC;	6600
chr18	52546000	52568400	E1	chr18	52340197	53535903	gene	ENSG00000187323;	DCC;	22400
chr18	52582000	52606600	E1	chr18	52340197	53535903	gene	ENSG00000187323;	DCC;	24600
chr18	52625800	52646000	E1	chr18	52340197	53535903	gene	ENSG00000187323;	DCC;	20200
chr18	52653600	53070200	E1	chr18	52340197	53535903	gene	ENSG00000187323;	DCC;	416600
chr18	53071600	53115800	E1	chr18	52340197	53535903	gene	ENSG00000187323;	DCC;	44200
chr18	53116600	53380400	E1	chr18	53237101	53237190	gene	ENSG00000263872;	MIR4528;	89
chr18	53116600	53380400	E1	chr18	52340197	53535903	gene	ENSG00000187323;	DCC;	263800
chr18	53382200	53386200	E1	chr18	52340197	53535903	gene	ENSG00000187323;	DCC;	4000
chr18	53392800	53416400	E1	chr18	52340197	53535903	gene	ENSG00000187323;	DCC;	23600
chr18	53417800	53421200	E1	chr18	52340197	53535903	gene	ENSG00000187323;	DCC;	3400
chr18	53428200	53455400	E1	chr18	52340197	53535903	gene	ENSG00000187323;	DCC;	27200
chr18	53467200	53530200	E1	chr18	53480825	53581107	gene	ENSG00000260433;	LINC01917;	49375
chr18	53467200	53530200	E1	chr18	52340197	53535903	gene	ENSG00000187323;	DCC;	63000
chr18	53536600	53552000	E1	chr18	53480825	53581107	gene	ENSG00000260433;	LINC01917;	15400
chr18	53552400	54148000	E1	chr18	53605254	53605725	gene	ENSG00000242945;	RPL29P32;	471
chr18	53552400	54148000	E1	chr18	53480825	53581107	gene	ENSG00000260433;	LINC01917;	28707
chr18	53552400	54148000	E1	chr18	53568439	53629990	gene	ENSG00000263438;	LINC01919;	61551
chr18	54153400	54157200	E1	chr18	54151606	54224669	gene	ENSG00000134046;	MBD2;	3800
chr18	54158800	54218200	E1	chr18	54151606	54224669	gene	ENSG00000134046;	MBD2;	59400
chr18	54272800	54351800	E1	chr18	54269517	54321266	gene	ENSG00000101751;	POLI;	48466
chr18	54272800	54351800	E1	chr18	54324358	54357964	gene	ENSG00000174448;	STARD6;	27442
chr18	54353400	54356800	E1	chr18	54324358	54357964	gene	ENSG00000174448;	STARD6;	3400
chr18	54359600	54388400	E1	chr18	54357906	54385218	gene	ENSG00000166845;	C18orf54;	25618
chr18	54389400	54437200	E1	chr18	54406889	54407114	gene	ENSG00000264350;	SNRPGP2;	225
chr18	54389400	54437200	E1	chr18	54412763	54424632	gene	ENSG00000283613;	CUPIN1P;	11869
chr18	54437600	54774200	E1	chr18	54744750	54745581	gene	ENSG00000267524;	RPSAP57;	831
chr18	54437600	54774200	E1	chr18	54587757	54599493	gene	ENSG00000178690;	DYNAP;	11736
chr18	54437600	54774200	E1	chr18	54717860	54895516	gene	ENSG00000041353;	RAB27B;	56340
chr18	54777400	54946400	E1	chr18	54901509	54959461	gene	ENSG00000166510;	CCDC68;	44891
chr18	54777400	54946400	E1	chr18	54717860	54895516	gene	ENSG00000041353;	RAB27B;	118116
chr18	54951000	55069600	E1	chr18	54954403	54954732	gene	ENSG00000267647;	MAP1LC3P;	329
chr18	54951000	55069600	E1	chr18	54901509	54959461	gene	ENSG00000166510;	CCDC68;	8461
chr18	55075200	55113200	E1	chr18	55105904	55124306	gene	ENSG00000267013;	LINC01929;	7296
chr18	55115000	55123600	E1	chr18	55105904	55124306	gene	ENSG00000267013;	LINC01929;	8600
chr18	55232000	55233400	E1	chr18	55222185	55664787	gene	ENSG00000196628;	TCF4;	1400
chr18	55256200	55264200	E1	chr18	55222185	55664787	gene	ENSG00000196628;	TCF4;	8000
chr18	55373200	55381800	E1	chr18	55222185	55664787	gene	ENSG00000196628;	TCF4;	8600
chr18	55440000	55448800	E1	chr18	55222185	55664787	gene	ENSG00000196628;	TCF4;	8800
chr18	55483200	55485600	E1	chr18	55222185	55664787	gene	ENSG00000196628;	TCF4;	2400
chr18	55539200	55544800	E1	chr18	55222185	55664787	gene	ENSG00000196628;	TCF4;	5600
chr18	55558400	55580600	E1	chr18	55222185	55664787	gene	ENSG00000196628;	TCF4;	22200
chr18	55594600	55763400	E1	chr18	55635833	55636310	gene	ENSG00000242320;	RPL21P126;	477
chr18	55594600	55763400	E1	chr18	55222185	55664787	gene	ENSG00000196628;	TCF4;	70187
chr18	55768000	55778800	E1	chr18	55776727	55781722	gene	ENSG00000267325;	LINC01415;	2073
chr18	55879400	55963200	E1	chr18	55881688	55998219	gene	ENSG00000260930;	LINC01416;	81512
chr18	55964200	55988000	E1	chr18	55881688	55998219	gene	ENSG00000260930;	LINC01416;	23800
chr18	56011400	56036800	E1	chr18	56031830	56135295	gene	ENSG00000267057;	LINC01905;	4970
chr18	56045800	56065400	E1	chr18	56031830	56135295	gene	ENSG00000267057;	LINC01905;	19600
chr18	56068800	56075000	E1	chr18	56031830	56135295	gene	ENSG00000267057;	LINC01905;	6200
chr18	56086800	56088800	E1	chr18	56031830	56135295	gene	ENSG00000267057;	LINC01905;	2000
chr18	56086800	56088800	E1	chr18	56083356	56137536	gene	ENSG00000267712;	LINC01539;	2000
chr18	56091000	56220600	E1	chr18	56031830	56135295	gene	ENSG00000267057;	LINC01905;	44295
chr18	56091000	56220600	E1	chr18	56083356	56137536	gene	ENSG00000267712;	LINC01539;	46536
chr18	56383000	56611600	E1	chr18	56597209	56651600	gene	ENSG00000091164;	TXNL1;	14391
chr18	56614200	56634400	E1	chr18	56597209	56651600	gene	ENSG00000091164;	TXNL1;	20200
chr18	56652600	56655200	E1	chr18	56651343	57029811	gene	ENSG00000091157;	WDR7;	2600
chr18	56656200	56744200	E1	chr18	56651343	57029811	gene	ENSG00000091157;	WDR7;	88000
chr18	56747000	56873200	E1	chr18	56753226	56753326	gene	ENSG00000206865;	Y_RNA;	100
chr18	56747000	56873200	E1	chr18	56651343	57029811	gene	ENSG00000091157;	WDR7;	126200
chr18	56874000	57004000	E1	chr18	56957270	56957469	gene	ENSG00000212539;	U3;	199
chr18	56874000	57004000	E1	chr18	56651343	57029811	gene	ENSG00000091157;	WDR7;	130000
chr18	57004600	57017200	E1	chr18	56651343	57029811	gene	ENSG00000091157;	WDR7;	12600
chr18	57017600	57036400	E1	chr18	57027832	57038845	gene	ENSG00000267225;	WDR7-OT1;	8568
chr18	57017600	57036400	E1	chr18	56651343	57029811	gene	ENSG00000091157;	WDR7;	12211
chr18	57045200	57057400	E1	chr18	57054558	57072119	gene	ENSG00000258609;	LINC-ROR;	2842
chr18	57448000	57496200	E1	chr18	57435374	57491298	gene	ENSG00000119547;	ONECUT2;	43298
chr18	57531600	57585400	E1	chr18	57544377	57586732	gene	ENSG00000066926;	FECH;	41023
chr18	57594400	57618000	E1	chr18	57600656	57622213	gene	ENSG00000134440;	NARS1;	17344
chr18	57636000	57653600	E1	chr18	57630280	57669296	gene	ENSG00000267040;	ATP8B1-AS1;	17600
chr18	57636000	57653600	E1	chr18	57646426	57803315	gene	ENSG00000081923;	ATP8B1;	7174
chr18	57654000	57693200	E1	chr18	57630280	57669296	gene	ENSG00000267040;	ATP8B1-AS1;	15296
chr18	57654000	57693200	E1	chr18	57646426	57803315	gene	ENSG00000081923;	ATP8B1;	39200
chr18	57701000	57711400	E1	chr18	57646426	57803315	gene	ENSG00000081923;	ATP8B1;	10400
chr18	57714200	57727400	E1	chr18	57646426	57803315	gene	ENSG00000081923;	ATP8B1;	13200
chr18	57753600	57766600	E1	chr18	57755394	57755500	gene	ENSG00000202159;	RNU6-742P;	106
chr18	57753600	57766600	E1	chr18	57646426	57803315	gene	ENSG00000081923;	ATP8B1;	13000
chr18	57797800	57801600	E1	chr18	57646426	57803315	gene	ENSG00000081923;	ATP8B1;	3800
chr18	57806200	58042800	E1	chr18	57838476	57838966	gene	ENSG00000231544;	RSL24D1P11;	490
chr18	57806200	58042800	E1	chr18	57961231	57964434	gene	ENSG00000267209;	LINC01897;	3203
chr18	57806200	58042800	E1	chr18	58018794	58019061	gene	ENSG00000235028;	HMGN1P30;	267
chr18	58127800	58135200	E1	chr18	58044226	58401540	gene	ENSG00000049759;	NEDD4L;	7400
chr18	58142000	58146000	E1	chr18	58044226	58401540	gene	ENSG00000049759;	NEDD4L;	4000
chr18	58149400	58168000	E1	chr18	58044226	58401540	gene	ENSG00000049759;	NEDD4L;	18600
chr18	58172800	58176600	E1	chr18	58044226	58401540	gene	ENSG00000049759;	NEDD4L;	3800
chr18	58180600	58202000	E1	chr18	58044226	58401540	gene	ENSG00000049759;	NEDD4L;	21400
chr18	58209000	58220200	E1	chr18	58044226	58401540	gene	ENSG00000049759;	NEDD4L;	11200
chr18	58224600	58231400	E1	chr18	58044226	58401540	gene	ENSG00000049759;	NEDD4L;	6800
chr18	58248000	58255200	E1	chr18	58044226	58401540	gene	ENSG00000049759;	NEDD4L;	7200
chr18	58257800	58276400	E1	chr18	58044226	58401540	gene	ENSG00000049759;	NEDD4L;	18600
chr18	58304200	58307600	E1	chr18	58044226	58401540	gene	ENSG00000049759;	NEDD4L;	3400
chr18	58325400	58326800	E1	chr18	58044226	58401540	gene	ENSG00000049759;	NEDD4L;	1400
chr18	58356400	58360800	E1	chr18	58044226	58401540	gene	ENSG00000049759;	NEDD4L;	4400
chr18	58371400	58372800	E1	chr18	58044226	58401540	gene	ENSG00000049759;	NEDD4L;	1400
chr18	58439400	58470400	E1	chr18	58451074	58451158	gene	ENSG00000284440;	MIR122;	84
chr18	58439400	58470400	E1	chr18	58451080	58451152	gene	ENSG00000207778;	MIR3591;	72
chr18	58439400	58470400	E1	chr18	58445788	58453766	gene	ENSG00000267391;	MIR122HG;	7978
chr18	58526600	58532600	E1	chr18	58481247	58629091	gene	ENSG00000198796;	ALPK2;	6000
chr18	58545200	58556200	E1	chr18	58481247	58629091	gene	ENSG00000198796;	ALPK2;	11000
chr18	58601600	58609600	E1	chr18	58481247	58629091	gene	ENSG00000198796;	ALPK2;	8000
chr18	58613200	58628000	E1	chr18	58481247	58629091	gene	ENSG00000198796;	ALPK2;	14800
chr18	58682600	58688600	E1	chr18	58671465	58754477	gene	ENSG00000172175;	MALT1;	6000
chr18	58693400	58702600	E1	chr18	58671465	58754477	gene	ENSG00000172175;	MALT1;	9200
chr18	58703800	58735200	E1	chr18	58671465	58754477	gene	ENSG00000172175;	MALT1;	31400
chr18	58739200	58753600	E1	chr18	58671465	58754477	gene	ENSG00000172175;	MALT1;	14400
chr18	58809200	58815200	E1	chr18	58808468	58834364	gene	ENSG00000267593;	LINC01926;	6000
chr18	58821000	58836600	E1	chr18	58808468	58834364	gene	ENSG00000267593;	LINC01926;	13364
chr18	58921000	58927200	E1	chr18	58926197	58926296	gene	ENSG00000251870;	RNU2-69P;	99
chr18	58921000	58927200	E1	chr18	58862600	58986480	gene	ENSG00000074657;	ZNF532;	6200
chr18	59014600	59021200	E1	chr18	58996734	59069338	gene	ENSG00000224367;	OACYLP;	6600
chr18	59059800	59083600	E1	chr18	58996734	59069338	gene	ENSG00000224367;	OACYLP;	9538
chr18	59149400	59176400	E1	chr18	59139866	59158832	gene	ENSG00000166562;	SEC11C;	9432
chr18	59318400	59357400	E1	chr18	59275156	59318649	gene	ENSG00000166569;	CPLX4;	249
chr18	59318400	59357400	E1	chr18	59327823	59359265	gene	ENSG00000074695;	LMAN1;	29577
chr18	59983400	60017000	E1	chr18	60009994	60011143	gene	ENSG00000256704;	ENTR1P1;	1149
chr18	59983400	60017000	E1	chr18	60016778	60017441	gene	ENSG00000267742;	SINHCAFP2;	222
chr18	60148000	60158200	E1	chr18	60149576	60150365	gene	ENSG00000242060;	RPS3AP49;	789
chr18	60160400	60168200	E1	chr18	60163567	60163707	gene	ENSG00000202468;	RNU4-17P;	140
chr18	60505400	60524800	E1	chr18	60519841	60520165	gene	ENSG00000266915;	MRPS5P4;	324
chr18	60554000	60656800	E1	chr18	60611773	60654623	gene	ENSG00000267382;	GAD3P;	42850
chr18	60741600	60847200	E1	chr18	60794613	60794916	gene	ENSG00000267513;	HMGN1P31;	303
chr18	61374400	61387600	E1	chr18	61333430	61555779	gene	ENSG00000101542;	CDH20;	13200
chr18	61394800	61445200	E1	chr18	61404858	61405205	gene	ENSG00000243256;	RPL30P14;	347
chr18	61394800	61445200	E1	chr18	61333430	61555779	gene	ENSG00000101542;	CDH20;	50400
chr18	61449200	61463000	E1	chr18	61333430	61555779	gene	ENSG00000101542;	CDH20;	13800
chr18	61478400	61486600	E1	chr18	61333430	61555779	gene	ENSG00000101542;	CDH20;	8200
chr18	61506400	61526800	E1	chr18	61333430	61555779	gene	ENSG00000101542;	CDH20;	20400
chr18	61811200	61813600	E1	chr18	61808067	61894247	gene	ENSG00000176641;	RNF152;	2400
chr18	61952400	62008600	E1	chr18	61957273	61958014	gene	ENSG00000267597;	RPIAP1;	741
chr18	61952400	62008600	E1	chr18	61905255	62187118	gene	ENSG00000197563;	PIGN;	56200
chr18	62034800	62186000	E1	chr18	61905255	62187118	gene	ENSG00000197563;	PIGN;	151200
chr18	62190800	62316400	E1	chr18	62187255	62310249	gene	ENSG00000134444;	RELCH;	119449
chr18	62347600	62371400	E1	chr18	62325287	62391288	gene	ENSG00000141655;	TNFRSF11A;	23800
chr18	62373400	62388800	E1	chr18	62325287	62391288	gene	ENSG00000141655;	TNFRSF11A;	15400
chr18	62389600	62396000	E1	chr18	62325287	62391288	gene	ENSG00000141655;	TNFRSF11A;	1688
chr18	62415000	62425400	E1	chr18	62415678	62416227	gene	ENSG00000241088;	RPL17P44;	549
chr18	62426000	62442400	E1	chr18	62442028	62443126	gene	ENSG00000266920;	ACTBP9;	372
chr18	62442800	62448200	E1	chr18	62442028	62443126	gene	ENSG00000266920;	ACTBP9;	326
chr18	62528800	62595000	E1	chr18	62523025	62587709	gene	ENSG00000141664;	ZCCHC2;	58909
chr18	62617800	62713000	E1	chr18	62650308	62650601	gene	ENSG00000243549;	RN7SL705P;	293
chr18	62728800	62735600	E1	chr18	62731226	62731332	gene	ENSG00000206746;	RNU6-142P;	106
chr18	62728800	62735600	E1	chr18	62715541	62980433	gene	ENSG00000081913;	PHLPP1;	6800
chr18	62806400	62812800	E1	chr18	62715541	62980433	gene	ENSG00000081913;	PHLPP1;	6400
chr18	62816200	62825800	E1	chr18	62715541	62980433	gene	ENSG00000081913;	PHLPP1;	9600
chr18	62837200	62855000	E1	chr18	62715541	62980433	gene	ENSG00000081913;	PHLPP1;	17800
chr18	62860600	62868600	E1	chr18	62715541	62980433	gene	ENSG00000081913;	PHLPP1;	8000
chr18	62882400	62939400	E1	chr18	62715541	62980433	gene	ENSG00000081913;	PHLPP1;	57000
chr18	62940400	62955200	E1	chr18	62715541	62980433	gene	ENSG00000081913;	PHLPP1;	14800
chr18	62956000	62957800	E1	chr18	62715541	62980433	gene	ENSG00000081913;	PHLPP1;	1800
chr18	62958200	62959400	E1	chr18	62715541	62980433	gene	ENSG00000081913;	PHLPP1;	1200
chr18	63117800	63153800	E1	chr18	63123346	63320128	gene	ENSG00000171791;	BCL2;	30454
chr18	63157600	63238600	E1	chr18	63123346	63320128	gene	ENSG00000171791;	BCL2;	81000
chr18	63239000	63294000	E1	chr18	63123346	63320128	gene	ENSG00000171791;	BCL2;	55000
chr18	63300800	63315000	E1	chr18	63123346	63320128	gene	ENSG00000171791;	BCL2;	14200
chr18	63323600	63343000	E1	chr18	63327726	63367228	gene	ENSG00000119537;	KDSR;	15274
chr18	63347800	63364400	E1	chr18	63327726	63367228	gene	ENSG00000119537;	KDSR;	16600
chr18	63368400	63408600	E1	chr18	63389190	63422483	gene	ENSG00000119541;	VPS4B;	19410
chr18	63368400	63408600	E1	chr18	63367295	63381631	gene	ENSG00000267390;	KDSR-DT;	13231
chr18	63536000	63549600	E1	chr18	63542369	63569329	gene	ENSG00000166634;	SERPINB12;	7231
chr18	63615000	63642600	E1	chr18	63637259	63644256	gene	ENSG00000206073;	SERPINB4;	5341
chr18	63653600	63700200	E1	chr18	63655197	63661893	gene	ENSG00000057149;	SERPINB3;	6696
chr18	63653600	63700200	E1	chr18	63647579	63726432	gene	ENSG00000206072;	SERPINB11;	46600
chr18	63755400	63769000	E1	chr18	63752935	63805376	gene	ENSG00000166396;	SERPINB7;	13600
chr18	63784200	63808200	E1	chr18	63752935	63805376	gene	ENSG00000166396;	SERPINB7;	21176
chr18	63872000	63880200	E1	chr18	63871692	63903888	gene	ENSG00000197632;	SERPINB2;	8200
chr18	63904000	63929200	E1	chr18	63907958	63936111	gene	ENSG00000242550;	SERPINB10;	21242
chr18	63974200	63986000	E1	chr18	63970029	64019779	gene	ENSG00000166401;	SERPINB8;	11800
chr18	63974200	63986000	E1	chr18	63949301	63981774	gene	ENSG00000221887;	HMSD;	7574
chr18	64007800	64013000	E1	chr18	63970029	64019779	gene	ENSG00000166401;	SERPINB8;	5200
chr18	64034000	64082800	E1	chr18	64072158	64072653	gene	ENSG00000237314;	RPL12P39;	495
chr18	64034000	64082800	E1	chr18	64041555	64423601	gene	ENSG00000267134;	LINC01924;	41245
chr18	64034000	64082800	E1	chr18	64079989	64149088	gene	ENSG00000179676;	LINC00305;	2811
chr18	64104400	64109800	E1	chr18	64041555	64423601	gene	ENSG00000267134;	LINC01924;	5400
chr18	64104400	64109800	E1	chr18	64079989	64149088	gene	ENSG00000179676;	LINC00305;	5400
chr18	64118800	64132000	E1	chr18	64041555	64423601	gene	ENSG00000267134;	LINC01924;	13200
chr18	64118800	64132000	E1	chr18	64079989	64149088	gene	ENSG00000179676;	LINC00305;	13200
chr18	64143400	64146800	E1	chr18	64041555	64423601	gene	ENSG00000267134;	LINC01924;	3400
chr18	64143400	64146800	E1	chr18	64079989	64149088	gene	ENSG00000179676;	LINC00305;	3400
chr18	64165800	64179200	E1	chr18	64041555	64423601	gene	ENSG00000267134;	LINC01924;	13400
chr18	64210800	64247400	E1	chr18	64041555	64423601	gene	ENSG00000267134;	LINC01924;	36600
chr18	64210800	64247400	E1	chr18	64181314	64260055	gene	ENSG00000266952;	LINC01538;	36600
chr18	64258800	64271600	E1	chr18	64041555	64423601	gene	ENSG00000267134;	LINC01924;	12800
chr18	64258800	64271600	E1	chr18	64181314	64260055	gene	ENSG00000266952;	LINC01538;	1255
chr18	64273200	64290800	E1	chr18	64041555	64423601	gene	ENSG00000267134;	LINC01924;	17600
chr18	64299400	64304600	E1	chr18	64041555	64423601	gene	ENSG00000267134;	LINC01924;	5200
chr18	64306000	64306600	E1	chr18	64041555	64423601	gene	ENSG00000267134;	LINC01924;	600
chr18	64306800	64308800	E1	chr18	64041555	64423601	gene	ENSG00000267134;	LINC01924;	2000
chr18	64309000	64331200	E1	chr18	64041555	64423601	gene	ENSG00000267134;	LINC01924;	22200
chr18	64338000	64407200	E1	chr18	64041555	64423601	gene	ENSG00000267134;	LINC01924;	69200
chr18	64412200	64553800	E1	chr18	64041555	64423601	gene	ENSG00000267134;	LINC01924;	11401
chr18	65365000	65428200	E1	chr18	65423958	65448167	gene	ENSG00000264232;	LINC01916;	4242
chr18	65430200	65438600	E1	chr18	65423958	65448167	gene	ENSG00000264232;	LINC01916;	8400
chr18	65443600	65750200	E1	chr18	65423958	65448167	gene	ENSG00000264232;	LINC01916;	4567
chr18	65752000	65789000	E1	chr18	65750252	65890337	gene	ENSG00000081138;	CDH7;	37000
chr18	65811000	65919000	E1	chr18	65750252	65890337	gene	ENSG00000081138;	CDH7;	79337
chr18	65932400	66110200	E1	chr18	66068750	66069647	gene	ENSG00000264685;	PRPF19P1;	897
chr18	66474800	66518600	E1	chr18	66501083	66604138	gene	ENSG00000071991;	CDH19;	17517
chr18	66524600	66744400	E1	chr18	66501083	66604138	gene	ENSG00000071991;	CDH19;	79538
chr18	66744600	67112400	E1	chr18	66946116	66946222	gene	ENSG00000238680;	RNU6-1037P;	106
chr18	66744600	67112400	E1	chr18	67081584	67081686	gene	ENSG00000263354;	MIR5011;	102
chr18	67112600	67150800	E1	chr18	67137611	67137751	gene	ENSG00000264054;	RPL31P9;	140
chr18	67522200	67525200	E1	chr18	67516546	67899619	gene	ENSG00000265533;	DSEL-AS1;	3000
chr18	67526200	68316800	E1	chr18	67707929	67708246	gene	ENSG00000265472;	FAM32DP;	317
chr18	67526200	68316800	E1	chr18	68258080	68264827	gene	ENSG00000264699;	LINC01912;	6747
chr18	67526200	68316800	E1	chr18	67808505	67814822	gene	ENSG00000265555;	LINC01903;	6317
chr18	67526200	68316800	E1	chr18	67516546	67899619	gene	ENSG00000265533;	DSEL-AS1;	373419
chr18	68441600	68561800	E1	chr18	68455951	68456877	gene	ENSG00000263355;	AKR1B10P2;	926
chr18	68441600	68561800	E1	chr18	68527970	68528123	gene	ENSG00000264697;	MTL3P;	153
chr18	68566800	68712000	E1	chr18	68673688	68715108	gene	ENSG00000166479;	TMX3;	38312
chr18	68716600	68766200	E1	chr18	68715209	69055189	gene	ENSG00000150636;	CCDC102B;	49600
chr18	68767600	68796200	E1	chr18	68715209	69055189	gene	ENSG00000150636;	CCDC102B;	28600
chr18	68807000	68809600	E1	chr18	68715209	69055189	gene	ENSG00000150636;	CCDC102B;	2600
chr18	68844000	68879600	E1	chr18	68858934	68859040	gene	ENSG00000207072;	RNU6-39P;	106
chr18	68844000	68879600	E1	chr18	68866517	68867028	gene	ENSG00000264444;	SDHCP1;	511
chr18	68844000	68879600	E1	chr18	68715209	69055189	gene	ENSG00000150636;	CCDC102B;	35600
chr18	68880400	68979600	E1	chr18	68715209	69055189	gene	ENSG00000150636;	CCDC102B;	99200
chr18	68980400	69287600	E1	chr18	68715209	69055189	gene	ENSG00000150636;	CCDC102B;	74789
chr18	69413800	69422000	E1	chr18	69400888	69849087	gene	ENSG00000206052;	DOK6;	8200
chr18	69436200	69469400	E1	chr18	69400888	69849087	gene	ENSG00000206052;	DOK6;	33200
chr18	69470200	69473000	E1	chr18	69400888	69849087	gene	ENSG00000206052;	DOK6;	2800
chr18	69478400	69496200	E1	chr18	69400888	69849087	gene	ENSG00000206052;	DOK6;	17800
chr18	69496600	69501600	E1	chr18	69400888	69849087	gene	ENSG00000206052;	DOK6;	5000
chr18	69509400	69611600	E1	chr18	69400888	69849087	gene	ENSG00000206052;	DOK6;	102200
chr18	69679000	69690600	E1	chr18	69400888	69849087	gene	ENSG00000206052;	DOK6;	11600
chr18	69695400	69702600	E1	chr18	69400888	69849087	gene	ENSG00000206052;	DOK6;	7200
chr18	69715200	69732800	E1	chr18	69400888	69849087	gene	ENSG00000206052;	DOK6;	17600
chr18	69743600	69747800	E1	chr18	69400888	69849087	gene	ENSG00000206052;	DOK6;	4200
chr18	69748000	69748200	E1	chr18	69400888	69849087	gene	ENSG00000206052;	DOK6;	200
chr18	69748400	69752800	E1	chr18	69400888	69849087	gene	ENSG00000206052;	DOK6;	4400
chr18	69768400	69793400	E1	chr18	69400888	69849087	gene	ENSG00000206052;	DOK6;	25000
chr18	69796800	69837800	E1	chr18	69831158	69961803	gene	ENSG00000150637;	CD226;	6642
chr18	69796800	69837800	E1	chr18	69400888	69849087	gene	ENSG00000206052;	DOK6;	41000
chr18	69848200	69856200	E1	chr18	69831158	69961803	gene	ENSG00000150637;	CD226;	8000
chr18	69848200	69856200	E1	chr18	69400888	69849087	gene	ENSG00000206052;	DOK6;	887
chr18	69859600	69897400	E1	chr18	69831158	69961803	gene	ENSG00000150637;	CD226;	37800
chr18	69914400	70082400	E1	chr18	69831158	69961803	gene	ENSG00000150637;	CD226;	47403
chr18	69914400	70082400	E1	chr18	70003031	70205726	gene	ENSG00000176225;	RTTN;	79369
chr18	70084600	70204200	E1	chr18	70003031	70205726	gene	ENSG00000176225;	RTTN;	119600
chr18	70302600	70322600	E1	chr18	70289045	70330199	gene	ENSG00000170677;	SOCS6;	20000
chr18	70329200	70335600	E1	chr18	70335439	70352459	gene	ENSG00000266258;	LINC01909;	161
chr18	70329200	70335600	E1	chr18	70289045	70330199	gene	ENSG00000170677;	SOCS6;	999
chr18	70329200	70335600	E1	chr18	70335501	70337310	gene	ENSG00000266304;	LIVAR;	99
chr18	70338600	70361600	E1	chr18	70335439	70352459	gene	ENSG00000266258;	LINC01909;	13859
chr18	70385600	70418600	E1	chr18	70412055	70412391	gene	ENSG00000265698;	LARP7P3;	336
chr18	70427400	70456800	E1	chr18	70430231	70431125	gene	ENSG00000214255;	RPS2P6;	894
chr18	70472400	70818400	E1	chr18	70512727	70513008	gene	ENSG00000239748;	RN7SL795P;	281
chr18	70472400	70818400	E1	chr18	70630519	70650953	gene	ENSG00000263417;	GTSCR1;	20434
chr18	71496400	71552400	E1	chr18	71519962	71578956	gene	ENSG00000260676;	LINC01541;	32438
chr18	71554400	71716800	E1	chr18	71519962	71578956	gene	ENSG00000260676;	LINC01541;	24556
chr18	71718600	71747800	E1	chr18	71732615	71788128	gene	ENSG00000265352;	LINC01899;	15185
chr18	71750000	72354800	E1	chr18	71732615	71788128	gene	ENSG00000265352;	LINC01899;	38128
chr18	72579600	72623400	E1	chr18	72618267	72619222	gene	ENSG00000264315;	HNRNPA1P11;	955
chr18	72579600	72623400	E1	chr18	72536680	72638521	gene	ENSG00000141668;	CBLN2;	43800
chr18	72624000	72626000	E1	chr18	72536680	72638521	gene	ENSG00000141668;	CBLN2;	2000
chr18	72706800	72751000	E1	chr18	72742314	72868146	gene	ENSG00000166342;	NETO1;	8686
chr18	72752600	72768000	E1	chr18	72742314	72868146	gene	ENSG00000166342;	NETO1;	15400
chr18	72772000	72773400	E1	chr18	72742314	72868146	gene	ENSG00000166342;	NETO1;	1400
chr18	72778600	72790200	E1	chr18	72742314	72868146	gene	ENSG00000166342;	NETO1;	11600
chr18	72792200	72808400	E1	chr18	72742314	72868146	gene	ENSG00000166342;	NETO1;	16200
chr18	72811200	72819800	E1	chr18	72742314	72868146	gene	ENSG00000166342;	NETO1;	8600
chr18	72832000	72853600	E1	chr18	72853321	72853382	gene	ENSG00000263750;	MIR548AV;	61
chr18	72832000	72853600	E1	chr18	72742314	72868146	gene	ENSG00000166342;	NETO1;	21600
chr18	72879800	73003600	E1	chr18	72868388	72881404	gene	ENSG00000263958;	NETO1-DT;	1604
chr18	73120200	73226200	E1	chr18	73151241	73264480	gene	ENSG00000263711;	LINC02864;	74959
chr18	73231200	73257800	E1	chr18	73151241	73264480	gene	ENSG00000263711;	LINC02864;	26600
chr18	73328400	73342200	E1	chr18	73324941	73349879	gene	ENSG00000261780;	LINC02582;	13800
chr18	73349400	73369000	E1	chr18	73324941	73349879	gene	ENSG00000261780;	LINC02582;	479
chr18	73732200	73749200	E1	chr18	73744935	73745232	gene	ENSG00000241866;	RN7SL401P;	297
chr18	74078800	74082400	E1	chr18	74073353	74147843	gene	ENSG00000141665;	FBXO15;	3600
chr18	74082800	74122800	E1	chr18	74073353	74147843	gene	ENSG00000141665;	FBXO15;	40000
chr18	74129000	74133400	E1	chr18	74073353	74147843	gene	ENSG00000141665;	FBXO15;	4400
chr18	74134400	74147000	E1	chr18	74073353	74147843	gene	ENSG00000141665;	FBXO15;	12600
chr18	74154400	74162200	E1	chr18	74148523	74160531	gene	ENSG00000075336;	TIMM21;	6131
chr18	74191200	74247800	E1	chr18	74227506	74227803	gene	ENSG00000243856;	RN7SL551P;	297
chr18	74254600	74262000	E1	chr18	74250846	74291973	gene	ENSG00000166347;	CYB5A;	7400
chr18	74294000	74352000	E1	chr18	74315839	74359189	gene	ENSG00000206043;	C18orf63;	36161
chr18	74356800	74385600	E1	chr18	74315839	74359189	gene	ENSG00000206043;	C18orf63;	2389
chr18	74429800	74448600	E1	chr18	74434775	74457944	gene	ENSG00000187773;	DIPK1C;	13825
chr18	74524400	74539800	E1	chr18	74534500	74587212	gene	ENSG00000150656;	CNDP1;	5300
chr18	74569800	74578200	E1	chr18	74534500	74587212	gene	ENSG00000150656;	CNDP1;	8400
chr18	74590200	74595600	E1	chr18	74590317	74598885	gene	ENSG00000264247;	ZNF407-AS1;	5283
chr18	74606000	74714400	E1	chr18	74597870	75065671	gene	ENSG00000215421;	ZNF407;	108400
chr18	74715400	74745800	E1	chr18	74597870	75065671	gene	ENSG00000215421;	ZNF407;	30400
chr18	74746400	74797400	E1	chr18	74597870	75065671	gene	ENSG00000215421;	ZNF407;	51000
chr18	74802400	74836200	E1	chr18	74597870	75065671	gene	ENSG00000215421;	ZNF407;	33800
chr18	74844800	74894600	E1	chr18	74597870	75065671	gene	ENSG00000215421;	ZNF407;	49800
chr18	74900600	74916200	E1	chr18	74597870	75065671	gene	ENSG00000215421;	ZNF407;	15600
chr18	74922000	74990400	E1	chr18	74597870	75065671	gene	ENSG00000215421;	ZNF407;	68400
chr18	74997400	75001000	E1	chr18	74597870	75065671	gene	ENSG00000215421;	ZNF407;	3600
chr18	75002600	75063200	E1	chr18	74597870	75065671	gene	ENSG00000215421;	ZNF407;	60600
chr18	75191600	75198600	E1	chr18	75195113	75209139	gene	ENSG00000180011;	ZADH2;	3487
chr18	75286600	75339200	E1	chr18	75210755	75289950	gene	ENSG00000179981;	TSHZ1;	3350
chr18	75410000	75521800	E1	chr18	75409476	75427703	gene	ENSG00000206026;	SMIM21;	17703
chr18	75643600	75723600	E1	chr18	75696044	75712851	gene	ENSG00000261194;	LINC01898;	16807
chr18	75983400	76212200	E1	chr18	76209422	76221718	gene	ENSG00000264260;	LINC01893;	2778
chr18	76216000	76218200	E1	chr18	76209422	76221718	gene	ENSG00000264260;	LINC01893;	2200
chr18	76219200	76232600	E1	chr18	76209422	76221718	gene	ENSG00000264260;	LINC01893;	2518
chr18	76352800	76365200	E1	chr18	76357682	76495242	gene	ENSG00000101493;	ZNF516;	7518
chr18	76496800	76518000	E1	chr18	76495521	76498088	gene	ENSG00000275763;	ZNF516-DT;	1288
chr18	76533600	76558400	E1	chr18	76528652	76670111	gene	ENSG00000266256;	LINC00683;	24800
chr18	76559600	76578200	E1	chr18	76528652	76670111	gene	ENSG00000266256;	LINC00683;	18600
chr18	76585000	76611000	E1	chr18	76528652	76670111	gene	ENSG00000266256;	LINC00683;	26000
chr18	76620800	76659400	E1	chr18	76622136	76639030	gene	ENSG00000266312;	LINC01927;	16894
chr18	76620800	76659400	E1	chr18	76528652	76670111	gene	ENSG00000266256;	LINC00683;	38600
chr18	76662200	76678200	E1	chr18	76528652	76670111	gene	ENSG00000266256;	LINC00683;	7911
chr18	76740800	76756000	E1	chr18	76751305	76751841	gene	ENSG00000265836;	CCND3P2;	536
chr18	76786800	76799400	E1	chr18	76794732	76822295	gene	ENSG00000264278;	ZNF236-DT;	4668
chr18	76838400	76855800	E1	chr18	76840838	76841102	gene	ENSG00000275355;	Metazoa_SRP;	264
chr18	76838400	76855800	E1	chr18	76822557	76972901	gene	ENSG00000130856;	ZNF236;	17400
chr18	76858600	76874000	E1	chr18	76822557	76972901	gene	ENSG00000130856;	ZNF236;	15400
chr18	76875000	76896200	E1	chr18	76822557	76972901	gene	ENSG00000130856;	ZNF236;	21200
chr18	76899600	76936000	E1	chr18	76822557	76972901	gene	ENSG00000130856;	ZNF236;	36400
chr18	76941600	76985800	E1	chr18	76978827	77133683	gene	ENSG00000197971;	MBP;	6973
chr18	76941600	76985800	E1	chr18	76822557	76972901	gene	ENSG00000130856;	ZNF236;	31301
chr18	77012400	77019600	E1	chr18	76978827	77133683	gene	ENSG00000197971;	MBP;	7200
chr18	77021400	77035600	E1	chr18	76978827	77133683	gene	ENSG00000197971;	MBP;	14200
chr18	77045200	77066000	E1	chr18	76978827	77133683	gene	ENSG00000197971;	MBP;	20800
chr18	77069800	77096800	E1	chr18	76978827	77133683	gene	ENSG00000197971;	MBP;	27000
chr18	77099000	77107400	E1	chr18	76978827	77133683	gene	ENSG00000197971;	MBP;	8400
chr18	77113800	77248600	E1	chr18	76978827	77133683	gene	ENSG00000197971;	MBP;	19883
chr18	77251800	77338400	E1	chr18	77249848	77277900	gene	ENSG00000166573;	GALR1;	26100
chr18	77380200	77499200	E1	chr18	77435253	77437242	gene	ENSG00000264736;	BDP1P;	1989
chr18	78986800	79007400	E1	chr18	78979818	79002677	gene	ENSG00000256463;	SALL3;	15877
chr18	79070600	79156200	E1	chr18	79069285	79378287	gene	ENSG00000166377;	ATP9B;	85600
chr18	79157400	79200000	E1	chr18	79069285	79378287	gene	ENSG00000166377;	ATP9B;	42600
chr18	79202000	79237000	E1	chr18	79069285	79378287	gene	ENSG00000166377;	ATP9B;	35000
chr18	79247000	79249600	E1	chr18	79069285	79378287	gene	ENSG00000166377;	ATP9B;	2600
chr18	79251000	79325400	E1	chr18	79069285	79378287	gene	ENSG00000166377;	ATP9B;	74400
chr18	79337200	79357200	E1	chr18	79069285	79378287	gene	ENSG00000166377;	ATP9B;	20000
chr18	79359400	79378400	E1	chr18	79069285	79378287	gene	ENSG00000166377;	ATP9B;	18887
chr18	79405000	79421200	E1	chr18	79395856	79529325	gene	ENSG00000131196;	NFATC1;	16200
chr18	79426000	79453200	E1	chr18	79395856	79529325	gene	ENSG00000131196;	NFATC1;	27200
chr18	79466600	79469800	E1	chr18	79395856	79529325	gene	ENSG00000131196;	NFATC1;	3200
chr18	79470400	79497200	E1	chr18	79395856	79529325	gene	ENSG00000131196;	NFATC1;	26800
chr18	79497600	79507000	E1	chr18	79395856	79529325	gene	ENSG00000131196;	NFATC1;	9400
chr18	79665600	79675200	E1	chr18	79638928	79679745	gene	ENSG00000178412;	CTDP1-DT;	9600
chr18	79695800	79737800	E1	chr18	79679803	79754503	gene	ENSG00000060069;	CTDP1;	42000
chr18	79739600	79751200	E1	chr18	79679803	79754503	gene	ENSG00000060069;	CTDP1;	11600
chr18	79751600	79761800	E1	chr18	79679803	79754503	gene	ENSG00000060069;	CTDP1;	2903
chr18	79806400	79810600	E1	chr18	79797938	79900184	gene	ENSG00000178342;	KCNG2;	4200
chr18	79891400	79901000	E1	chr18	79797938	79900184	gene	ENSG00000178342;	KCNG2;	8784
chr18	79905400	79927800	E1	chr18	79902420	79951657	gene	ENSG00000122490;	SLC66A2;	22400
chr18	79929200	79942600	E1	chr18	79902420	79951657	gene	ENSG00000122490;	SLC66A2;	13400
chr18	79989600	80003200	E1	chr18	79970813	80033949	gene	ENSG00000141759;	TXNL4A;	13600
chr18	80012000	80032600	E1	chr18	79970813	80033949	gene	ENSG00000141759;	TXNL4A;	20600
chr18	80036600	80108200	E1	chr18	80077707	80078259	gene	ENSG00000266909;	SLC25A6P4;	552
chr18	80036600	80108200	E1	chr18	80034389	80050651	gene	ENSG00000101546;	RBFA;	14051
chr18	80036600	80108200	E1	chr18	80046900	80095482	gene	ENSG00000261126;	RBFADN;	48582
chr18	80113000	80147000	E1	chr18	80109262	80147523	gene	ENSG00000101544;	ADNP2;	34000
chr18	80151000	80153600	E1	chr18	80147908	80179839	gene	ENSG00000267270;	PARD6G-AS1;	2600
chr18	80156800	80163400	E1	chr18	80147908	80179839	gene	ENSG00000267270;	PARD6G-AS1;	6600
chr18	80156800	80163400	E1	chr18	80157232	80247514	gene	ENSG00000178184;	PARD6G;	6168
chr18	80165800	80169000	E1	chr18	80147908	80179839	gene	ENSG00000267270;	PARD6G-AS1;	3200
chr18	80165800	80169000	E1	chr18	80157232	80247514	gene	ENSG00000178184;	PARD6G;	3200
chr18	80170400	80200200	E1	chr18	80147908	80179839	gene	ENSG00000267270;	PARD6G-AS1;	9439
chr18	80170400	80200200	E1	chr18	80157232	80247514	gene	ENSG00000178184;	PARD6G;	29800
chr18	80201200	80232000	E1	chr18	80157232	80247514	gene	ENSG00000178184;	PARD6G;	30800
chr18	80233800	80241600	E1	chr18	80157232	80247514	gene	ENSG00000178184;	PARD6G;	7800
chr19	115000	127200	E1	chr19	107104	117102	gene	ENSG00000176695;	OR4F17;	2102
chr19	187000	205600	E1	chr19	193239	195595	gene	ENSG00000282059;	CICP19;	2356
chr19	187000	205600	E1	chr19	186373	195696	gene	ENSG00000281379;	SEPTIN14P19;	8696
chr19	187000	205600	E1	chr19	198264	246544	gene	ENSG00000282508;	LINC01002;	7336
chr19	221800	236200	E1	chr19	223158	223261	gene	ENSG00000222329;	RNU6-1076P;	103
chr19	221800	236200	E1	chr19	198264	246544	gene	ENSG00000282508;	LINC01002;	14400
chr19	239200	243800	E1	chr19	198264	246544	gene	ENSG00000282508;	LINC01002;	4600
chr19	298000	305800	E1	chr19	305573	344815	gene	ENSG00000105556;	MIER2;	227
chr19	313800	340000	E1	chr19	305573	344815	gene	ENSG00000105556;	MIER2;	26200
chr19	443000	452400	E1	chr19	416589	461033	gene	ENSG00000129946;	SHC2;	9400
chr19	470000	480200	E1	chr19	463346	474983	gene	ENSG00000181781;	ODF3L2;	4983
chr19	596800	600000	E1	chr19	589881	617159	gene	ENSG00000099822;	HCN2;	3200
chr19	692600	698600	E1	chr19	685546	695498	gene	ENSG00000185198;	PRSS57;	2898
chr19	731800	734400	E1	chr19	708935	748329	gene	ENSG00000099864;	PALM;	2600
chr19	742200	769600	E1	chr19	751112	764318	gene	ENSG00000099812;	MISP;	13206
chr19	742200	769600	E1	chr19	708935	748329	gene	ENSG00000099864;	PALM;	6129
chr19	777000	788000	E1	chr19	782755	786092	gene	ENSG00000267530;	LINC01836;	3337
chr19	816000	820000	E1	chr19	812488	821955	gene	ENSG00000129951;	PLPPR3;	4000
chr19	904800	909800	E1	chr19	896503	913245	gene	ENSG00000198858;	R3HDM4;	5000
chr19	946400	963000	E1	chr19	925781	975939	gene	ENSG00000116017;	ARID3A;	16600
chr19	969200	982600	E1	chr19	925781	975939	gene	ENSG00000116017;	ARID3A;	6739
chr19	1076200	1080400	E1	chr19	1065923	1086628	gene	ENSG00000180448;	ARHGAP45;	4200
chr19	1184200	1202600	E1	chr19	1177558	1228431	gene	ENSG00000118046;	STK11;	18400
chr19	1296800	1302200	E1	chr19	1285873	1301431	gene	ENSG00000099617;	EFNA2;	4631
chr19	1493600	1497600	E1	chr19	1491166	1497927	gene	ENSG00000115255;	REEP6;	4000
chr19	1581600	1585200	E1	chr19	1573596	1592865	gene	ENSG00000071655;	MBD3;	3600
chr19	1804200	1809400	E1	chr19	1782075	1812276	gene	ENSG00000130270;	ATP8B3;	5200
chr19	1923600	1929200	E1	chr19	1905372	1926013	gene	ENSG00000227500;	SCAMP4;	2413
chr19	2347000	2351200	E1	chr19	2328615	2355095	gene	ENSG00000005206;	SPPL2B;	4200
chr19	2362000	2373400	E1	chr19	2360238	2426261	gene	ENSG00000178297;	TMPRSS9;	11400
chr19	2390200	2416000	E1	chr19	2360238	2426261	gene	ENSG00000178297;	TMPRSS9;	25800
chr19	2497600	2503600	E1	chr19	2503047	2503141	gene	ENSG00000252962;	RNU6-993P;	94
chr19	2513200	2520800	E1	chr19	2511219	2702694	gene	ENSG00000176533;	GNG7;	7600
chr19	2529800	2538600	E1	chr19	2538112	2538754	gene	ENSG00000105694;	ELOCP28;	488
chr19	2529800	2538600	E1	chr19	2511219	2702694	gene	ENSG00000176533;	GNG7;	8800
chr19	2560800	2576400	E1	chr19	2511219	2702694	gene	ENSG00000176533;	GNG7;	15600
chr19	2581800	2596800	E1	chr19	2595019	2595291	gene	ENSG00000263974;	RN7SL121P;	272
chr19	2581800	2596800	E1	chr19	2511219	2702694	gene	ENSG00000176533;	GNG7;	15000
chr19	2603800	2608800	E1	chr19	2511219	2702694	gene	ENSG00000176533;	GNG7;	5000
chr19	2614800	2623600	E1	chr19	2511219	2702694	gene	ENSG00000176533;	GNG7;	8800
chr19	2637800	2639800	E1	chr19	2511219	2702694	gene	ENSG00000176533;	GNG7;	2000
chr19	2644600	2646400	E1	chr19	2511219	2702694	gene	ENSG00000176533;	GNG7;	1800
chr19	2651600	2663800	E1	chr19	2511219	2702694	gene	ENSG00000176533;	GNG7;	12200
chr19	2678200	2682200	E1	chr19	2511219	2702694	gene	ENSG00000176533;	GNG7;	4000
chr19	2763600	2767400	E1	chr19	2754715	2783362	gene	ENSG00000104969;	SGTA;	3800
chr19	2792400	2795600	E1	chr19	2785503	2815807	gene	ENSG00000172009;	THOP1;	3200
chr19	2823400	2840600	E1	chr19	2819868	2836735	gene	ENSG00000172006;	ZNF554;	13335
chr19	2844200	2900200	E1	chr19	2867335	2883445	gene	ENSG00000172000;	ZNF556;	16110
chr19	2844200	2900200	E1	chr19	2841437	2860471	gene	ENSG00000186300;	ZNF555;	16271
chr19	2902600	2922600	E1	chr19	2900928	2918473	gene	ENSG00000171970;	ZNF57;	15873
chr19	2923200	2939400	E1	chr19	2933218	2944971	gene	ENSG00000175691;	ZNF77;	6182
chr19	2999400	3002800	E1	chr19	2997639	3047635	gene	ENSG00000065717;	TLE2;	3400
chr19	3018600	3022600	E1	chr19	2997639	3047635	gene	ENSG00000065717;	TLE2;	4000
chr19	3123800	3132800	E1	chr19	3094362	3123999	gene	ENSG00000088256;	GNA11;	199
chr19	3134400	3140800	E1	chr19	3136033	3163749	gene	ENSG00000060558;	GNA15;	4767
chr19	3147000	3148800	E1	chr19	3141576	3155175	gene	ENSG00000267551;	GNA15-DT;	1800
chr19	3147000	3148800	E1	chr19	3136033	3163749	gene	ENSG00000060558;	GNA15;	1800
chr19	3155200	3162800	E1	chr19	3136033	3163749	gene	ENSG00000060558;	GNA15;	7600
chr19	3177600	3184600	E1	chr19	3172346	3180332	gene	ENSG00000125910;	S1PR4;	2732
chr19	3261600	3265200	E1	chr19	3224661	3297076	gene	ENSG00000161082;	CELF5;	3600
chr19	3334200	3336400	E1	chr19	3314403	3469217	gene	ENSG00000141905;	NFIC;	2200
chr19	3352800	3357600	E1	chr19	3314403	3469217	gene	ENSG00000141905;	NFIC;	4800
chr19	3419200	3423200	E1	chr19	3314403	3469217	gene	ENSG00000141905;	NFIC;	4000
chr19	3558600	3572000	E1	chr19	3538261	3574290	gene	ENSG00000161091;	MFSD12;	13400
chr19	3587800	3603000	E1	chr19	3594507	3606875	gene	ENSG00000006638;	TBXA2R;	8493
chr19	3587800	3603000	E1	chr19	3585478	3593541	gene	ENSG00000179855;	GIPC3;	5741
chr19	3684200	3687600	E1	chr19	3630183	3700468	gene	ENSG00000186111;	PIP5K1C;	3400
chr19	3701400	3710600	E1	chr19	3708362	3750813	gene	ENSG00000105289;	TJP3;	2238
chr19	3711400	3718200	E1	chr19	3708362	3750813	gene	ENSG00000105289;	TJP3;	6800
chr19	3724800	3756800	E1	chr19	3750772	3761692	gene	ENSG00000011132;	APBA3;	6028
chr19	3724800	3756800	E1	chr19	3708362	3750813	gene	ENSG00000105289;	TJP3;	26013
chr19	3770400	3771800	E1	chr19	3769089	3772228	gene	ENSG00000173976;	RAX2;	1400
chr19	3792400	3801000	E1	chr19	3777970	3802129	gene	ENSG00000007264;	MATK;	8600
chr19	3815200	3824000	E1	chr19	3804024	3869038	gene	ENSG00000105278;	ZFR2;	8800
chr19	3826200	3830400	E1	chr19	3804024	3869038	gene	ENSG00000105278;	ZFR2;	4200
chr19	3832600	3858200	E1	chr19	3804024	3869038	gene	ENSG00000105278;	ZFR2;	25600
chr19	3887800	3934600	E1	chr19	3920245	3920506	gene	ENSG00000266627;	RN7SL202P;	261
chr19	3887800	3934600	E1	chr19	3933069	3942416	gene	ENSG00000077009;	NMRK2;	1531
chr19	3887800	3934600	E1	chr19	3879864	3928082	gene	ENSG00000167654;	ATCAY;	40282
chr19	3941800	3948800	E1	chr19	3933069	3942416	gene	ENSG00000077009;	NMRK2;	616
chr19	3949200	3968400	E1	chr19	3961414	3961512	gene	ENSG00000283928;	MIR637;	98
chr19	3949200	3968400	E1	chr19	3958453	3971123	gene	ENSG00000167657;	DAPK3;	9947
chr19	4109000	4114600	E1	chr19	4090321	4124122	gene	ENSG00000126934;	MAP2K2;	5600
chr19	4125800	4140400	E1	chr19	4127492	4127732	gene	ENSG00000278007;	Metazoa_SRP;	240
chr19	4176400	4180600	E1	chr19	4174109	4182566	gene	ENSG00000077463;	SIRT6;	4200
chr19	4216200	4220000	E1	chr19	4182689	4224814	gene	ENSG00000089847;	ANKRD24;	3800
chr19	4224800	4225600	E1	chr19	4182689	4224814	gene	ENSG00000089847;	ANKRD24;	14
chr19	4248800	4266800	E1	chr19	4247080	4269088	gene	ENSG00000105248;	YJU2;	18000
chr19	4297400	4299800	E1	chr19	4292227	4302431	gene	ENSG00000167664;	TMIGD2;	2400
chr19	4305400	4307800	E1	chr19	4304598	4323843	gene	ENSG00000105255;	FSD1;	2400
chr19	4309800	4322800	E1	chr19	4304598	4323843	gene	ENSG00000105255;	FSD1;	13000
chr19	4417800	4433800	E1	chr19	4402640	4445018	gene	ENSG00000167670;	CHAF1A;	16000
chr19	4480200	4493400	E1	chr19	4472297	4502208	gene	ENSG00000167674;	HDGFL2;	13200
chr19	4510800	4517800	E1	chr19	4502192	4518486	gene	ENSG00000167676;	PLIN4;	7000
chr19	4535800	4538600	E1	chr19	4536402	4540036	gene	ENSG00000171236;	LRG1;	2198
chr19	4540600	4546600	E1	chr19	4542593	4581776	gene	ENSG00000167680;	SEMA6B;	4007
chr19	4560800	4573600	E1	chr19	4542593	4581776	gene	ENSG00000167680;	SEMA6B;	12800
chr19	4641000	4653000	E1	chr19	4641374	4670362	gene	ENSG00000074842;	MYDGF;	11626
chr19	4641000	4653000	E1	chr19	4639516	4655568	gene	ENSG00000185361;	TNFAIP8L1;	12000
chr19	4761200	4769200	E1	chr19	4769031	4785077	gene	ENSG00000176840;	MIR7-3HG;	169
chr19	4784000	4785200	E1	chr19	4769031	4785077	gene	ENSG00000176840;	MIR7-3HG;	1077
chr19	4818800	4865800	E1	chr19	4815932	4831712	gene	ENSG00000127666;	TICAM1;	12912
chr19	4818800	4865800	E1	chr19	4838341	4867694	gene	ENSG00000105355;	PLIN3;	27459
chr19	4897600	4901000	E1	chr19	4890437	4902896	gene	ENSG00000205784;	ARRDC5;	3400
chr19	4946600	4953000	E1	chr19	4903080	4962154	gene	ENSG00000276043;	UHRF1;	6400
chr19	4999000	5010600	E1	chr19	4969113	5153598	gene	ENSG00000127663;	KDM4B;	11600
chr19	5153800	5179200	E1	chr19	5158495	5340812	gene	ENSG00000105426;	PTPRS;	20705
chr19	5196600	5212400	E1	chr19	5158495	5340812	gene	ENSG00000105426;	PTPRS;	15800
chr19	5231400	5240000	E1	chr19	5158495	5340812	gene	ENSG00000105426;	PTPRS;	8600
chr19	5248200	5259200	E1	chr19	5158495	5340812	gene	ENSG00000105426;	PTPRS;	11000
chr19	5297200	5301800	E1	chr19	5158495	5340812	gene	ENSG00000105426;	PTPRS;	4600
chr19	5311400	5318600	E1	chr19	5158495	5340812	gene	ENSG00000105426;	PTPRS;	7200
chr19	5330000	5336600	E1	chr19	5158495	5340812	gene	ENSG00000105426;	PTPRS;	6600
chr19	5453200	5465000	E1	chr19	5455417	5456856	gene	ENSG00000105428;	ZNRF4;	1439
chr19	5560400	5562600	E1	chr19	5558167	5578349	gene	ENSG00000223573;	TINCR;	2200
chr19	5572200	5578000	E1	chr19	5576660	5576938	gene	ENSG00000233270;	SNRPEP4;	278
chr19	5572200	5578000	E1	chr19	5558167	5578349	gene	ENSG00000223573;	TINCR;	5800
chr19	5596600	5605400	E1	chr19	5586999	5624046	gene	ENSG00000130254;	SAFB2;	8800
chr19	5631200	5650400	E1	chr19	5623035	5668478	gene	ENSG00000160633;	SAFB;	19200
chr19	5654000	5661000	E1	chr19	5623035	5668478	gene	ENSG00000160633;	SAFB;	7000
chr19	5721400	5757000	E1	chr19	5720637	5778734	gene	ENSG00000174898;	CATSPERD;	35600
chr19	5760200	5772800	E1	chr19	5720637	5778734	gene	ENSG00000174898;	CATSPERD;	12600
chr19	5808800	5813800	E1	chr19	5805067	5828324	gene	ENSG00000171119;	NRTN;	5000
chr19	5819400	5823000	E1	chr19	5805067	5828324	gene	ENSG00000171119;	NRTN;	3600
chr19	5832600	5861800	E1	chr19	5830408	5839722	gene	ENSG00000156413;	FUT6;	7122
chr19	5832600	5861800	E1	chr19	5842888	5851471	gene	ENSG00000171124;	FUT3;	8583
chr19	5863000	5882000	E1	chr19	5865826	5870540	gene	ENSG00000130383;	FUT5;	4714
chr19	5984400	5988600	E1	chr19	5978333	6020363	gene	ENSG00000266983;	RANBP3-DT;	4200
chr19	6005400	6024600	E1	chr19	5978333	6020363	gene	ENSG00000266983;	RANBP3-DT;	14963
chr19	6005400	6024600	E1	chr19	5993164	6199572	gene	ENSG00000087903;	RFX2;	19200
chr19	6026200	6039600	E1	chr19	5993164	6199572	gene	ENSG00000087903;	RFX2;	13400
chr19	6115600	6124600	E1	chr19	5993164	6199572	gene	ENSG00000087903;	RFX2;	9000
chr19	6127800	6172200	E1	chr19	5993164	6199572	gene	ENSG00000087903;	RFX2;	44400
chr19	6127800	6172200	E1	chr19	6135247	6193094	gene	ENSG00000130377;	ACSBG2;	36953
chr19	6186800	6195800	E1	chr19	5993164	6199572	gene	ENSG00000087903;	RFX2;	9000
chr19	6186800	6195800	E1	chr19	6135247	6193094	gene	ENSG00000130377;	ACSBG2;	6294
chr19	6245400	6249400	E1	chr19	6210381	6279975	gene	ENSG00000130382;	MLLT1;	4000
chr19	6428000	6458000	E1	chr19	6426037	6433779	gene	ENSG00000181240;	SLC25A41;	5779
chr19	6428000	6458000	E1	chr19	6436079	6465203	gene	ENSG00000125648;	SLC25A23;	21921
chr19	6482600	6500000	E1	chr19	6494319	6502848	gene	ENSG00000104833;	TUBB4A;	5681
chr19	6535000	6568400	E1	chr19	6531026	6535924	gene	ENSG00000125657;	TNFSF9;	924
chr19	6535000	6568400	E1	chr19	6562123	6563848	gene	ENSG00000269546;	CLIC4P2;	1725
chr19	6571000	6576400	E1	chr19	6572956	6573057	gene	ENSG00000199223;	Y_RNA;	101
chr19	6594800	6603000	E1	chr19	6583183	6604103	gene	ENSG00000125726;	CD70;	8200
chr19	6651400	6674800	E1	chr19	6661253	6670588	gene	ENSG00000125735;	TNFSF14;	9335
chr19	6675200	6678400	E1	chr19	6677704	6730562	gene	ENSG00000125730;	C3;	696
chr19	6687000	6697400	E1	chr19	6677704	6730562	gene	ENSG00000125730;	C3;	10400
chr19	6721000	6728400	E1	chr19	6677704	6730562	gene	ENSG00000125730;	C3;	7400
chr19	6745600	6749600	E1	chr19	6737925	6751530	gene	ENSG00000125733;	TRIP10;	4000
chr19	6754600	6772000	E1	chr19	6752160	6767463	gene	ENSG00000125731;	SH2D3A;	12863
chr19	6774200	6799400	E1	chr19	6772708	6857366	gene	ENSG00000141968;	VAV1;	25200
chr19	6808400	6824600	E1	chr19	6772708	6857366	gene	ENSG00000141968;	VAV1;	16200
chr19	6838800	6852200	E1	chr19	6772708	6857366	gene	ENSG00000141968;	VAV1;	13400
chr19	6892800	6916600	E1	chr19	6887566	6940459	gene	ENSG00000174837;	ADGRE1;	23800
chr19	6925800	6966200	E1	chr19	6928345	6928629	gene	ENSG00000276568;	Metazoa_SRP;	284
chr19	6925800	6966200	E1	chr19	6887566	6940459	gene	ENSG00000174837;	ADGRE1;	14659
chr19	6925800	6966200	E1	chr19	6952500	6997872	gene	ENSG00000268758;	ADGRE4P;	13700
chr19	6977400	6986800	E1	chr19	6952500	6997872	gene	ENSG00000268758;	ADGRE4P;	9400
chr19	6992600	6998600	E1	chr19	6952500	6997872	gene	ENSG00000268758;	ADGRE4P;	5272
chr19	7060000	7069000	E1	chr19	7056207	7069665	gene	ENSG00000182315;	MBD3L3;	9000
chr19	7070600	7098000	E1	chr19	7069703	7087968	gene	ENSG00000130544;	ZNF557;	17368
chr19	7100200	7197000	E1	chr19	7112255	7294414	gene	ENSG00000171105;	INSR;	84745
chr19	7200200	7293000	E1	chr19	7112255	7294414	gene	ENSG00000171105;	INSR;	92800
chr19	7384000	7393400	E1	chr19	7390522	7395039	gene	ENSG00000267852;	ARHGEF18-AS1;	2878
chr19	7384000	7393400	E1	chr19	7348937	7472485	gene	ENSG00000104880;	ARHGEF18;	9400
chr19	7396800	7411800	E1	chr19	7348937	7472485	gene	ENSG00000104880;	ARHGEF18;	15000
chr19	7420400	7429200	E1	chr19	7348937	7472485	gene	ENSG00000104880;	ARHGEF18;	8800
chr19	7430600	7434600	E1	chr19	7348937	7472485	gene	ENSG00000104880;	ARHGEF18;	4000
chr19	7436000	7478000	E1	chr19	7476875	7497449	gene	ENSG00000104883;	PEX11G;	1125
chr19	7436000	7478000	E1	chr19	7348937	7472485	gene	ENSG00000104880;	ARHGEF18;	36485
chr19	7481600	7487400	E1	chr19	7476875	7497449	gene	ENSG00000104883;	PEX11G;	5800
chr19	7490600	7493000	E1	chr19	7476875	7497449	gene	ENSG00000104883;	PEX11G;	2400
chr19	7490600	7493000	E1	chr19	7492976	7508450	gene	ENSG00000198723;	TEX45;	24
chr19	7524200	7530200	E1	chr19	7522624	7534009	gene	ENSG00000090674;	MCOLN1;	6000
chr19	7538200	7563400	E1	chr19	7534004	7561764	gene	ENSG00000032444;	PNPLA6;	23564
chr19	7619400	7626200	E1	chr19	7619525	7629545	gene	ENSG00000076924;	XAB2;	6675
chr19	7682200	7684400	E1	chr19	7680833	7687703	gene	ENSG00000181029;	TRAPPC5;	2200
chr19	7832000	7842600	E1	chr19	7830218	7864976	gene	ENSG00000142459;	EVI5L;	10600
chr19	7843600	7848400	E1	chr19	7830218	7864976	gene	ENSG00000142459;	EVI5L;	4800
chr19	7855000	7861600	E1	chr19	7830218	7864976	gene	ENSG00000142459;	EVI5L;	6600
chr19	8057000	8061400	E1	chr19	8052318	8062660	gene	ENSG00000131142;	CCL25;	4400
chr19	8070200	8078000	E1	chr19	8065402	8149592	gene	ENSG00000142449;	FBN3;	7800
chr19	8091600	8100600	E1	chr19	8065402	8149592	gene	ENSG00000142449;	FBN3;	9000
chr19	8103000	8108000	E1	chr19	8065402	8149592	gene	ENSG00000142449;	FBN3;	5000
chr19	8117600	8139400	E1	chr19	8065402	8149592	gene	ENSG00000142449;	FBN3;	21800
chr19	8215400	8224800	E1	chr19	8206736	8262421	gene	ENSG00000090661;	CERS4;	9400
chr19	8225200	8232200	E1	chr19	8206736	8262421	gene	ENSG00000090661;	CERS4;	7000
chr19	8313600	8319800	E1	chr19	8308768	8321375	gene	ENSG00000267855;	NDUFA7;	6200
chr19	8368400	8371400	E1	chr19	8363289	8374370	gene	ENSG00000167772;	ANGPTL4;	3000
chr19	8373800	8389600	E1	chr19	8389290	8389380	gene	ENSG00000265390;	MIR4999;	90
chr19	8373800	8389600	E1	chr19	8363289	8374370	gene	ENSG00000167772;	ANGPTL4;	570
chr19	8373800	8389600	E1	chr19	8374372	8390685	gene	ENSG00000269386;	RAB11B-AS1;	15228
chr19	8529400	8531400	E1	chr19	8520778	8577577	gene	ENSG00000142347;	MYO1F;	2000
chr19	8538800	8573200	E1	chr19	8520778	8577577	gene	ENSG00000142347;	MYO1F;	34400
chr19	8604600	8606600	E1	chr19	8580240	8610735	gene	ENSG00000142303;	ADAMTS10;	2000
chr19	8626400	8630800	E1	chr19	8630633	8681151	gene	ENSG00000268480;	NFILZ;	167
chr19	8712400	8722800	E1	chr19	8721634	8732160	gene	ENSG00000181733;	OR2Z1;	1166
chr19	8794400	8831200	E1	chr19	8806170	8832314	gene	ENSG00000167785;	ZNF558;	25030
chr19	8833600	8835000	E1	chr19	8832377	8843340	gene	ENSG00000170948;	MBD3L1;	1400
chr19	8881000	8914200	E1	chr19	8848844	8981342	gene	ENSG00000181143;	MUC16;	33200
chr19	8935400	8945200	E1	chr19	8848844	8981342	gene	ENSG00000181143;	MUC16;	9800
chr19	8993600	9040800	E1	chr19	9019344	9019984	gene	ENSG00000267332;	BOLA3P2;	640
chr19	9079800	9083800	E1	chr19	9083112	9083398	gene	ENSG00000267154;	OR1M4P;	286
chr19	9141000	9177000	E1	chr19	9140397	9163424	gene	ENSG00000130803;	ZNF317;	22424
chr19	9180800	9197600	E1	chr19	9178979	9188818	gene	ENSG00000188000;	OR7D2;	8018
chr19	9180800	9197600	E1	chr19	9182369	9183048	gene	ENSG00000267418;	ELOCP29;	679
chr19	9180800	9197600	E1	chr19	9191286	9192170	gene	ENSG00000267775;	OR7E16P;	884
chr19	9215400	9224600	E1	chr19	9210276	9219589	gene	ENSG00000174667;	OR7D4;	4189
chr19	9252400	9264600	E1	chr19	9247344	9252625	gene	ENSG00000237521;	OR7E24;	225
chr19	9252400	9264600	E1	chr19	9261015	9261716	gene	ENSG00000180926;	OR7E18P;	701
chr19	9280000	9308800	E1	chr19	9291140	9309838	gene	ENSG00000196110;	ZNF699;	17660
chr19	9324800	9434200	E1	chr19	9363020	9382617	gene	ENSG00000188629;	ZNF177;	19597
chr19	9324800	9434200	E1	chr19	9323772	9351162	gene	ENSG00000188321;	ZNF559;	26362
chr19	9324800	9434200	E1	chr19	9412429	9435573	gene	ENSG00000174652;	ZNF266;	21771
chr19	9324800	9434200	E1	chr19	9324174	9382617	gene	ENSG00000270011;	ZNF559-ZNF177;	57817
chr19	9436400	9537600	E1	chr19	9523223	9538645	gene	ENSG00000130818;	ZNF426;	14377
chr19	9436400	9537600	E1	chr19	9466355	9498616	gene	ENSG00000198028;	ZNF560;	32261
chr19	9541800	9583600	E1	chr19	9560329	9584504	gene	ENSG00000197961;	ZNF121;	23271
chr19	9594400	9620000	E1	chr19	9604680	9621236	gene	ENSG00000171469;	ZNF561;	15320
chr19	9625600	9660000	E1	chr19	9641807	9675100	gene	ENSG00000171466;	ZNF562;	18193
chr19	9625600	9660000	E1	chr19	9621249	9674662	gene	ENSG00000267106;	ZNF561-AS1;	34400
chr19	9664000	9674000	E1	chr19	9641807	9675100	gene	ENSG00000171466;	ZNF562;	10000
chr19	9664000	9674000	E1	chr19	9621249	9674662	gene	ENSG00000267106;	ZNF561-AS1;	10000
chr19	9746400	9767400	E1	chr19	9751993	9793180	gene	ENSG00000196605;	ZNF846;	15407
chr19	9770000	9784600	E1	chr19	9774497	9774960	gene	ENSG00000267741;	UBE2L4;	463
chr19	9770000	9784600	E1	chr19	9751993	9793180	gene	ENSG00000196605;	ZNF846;	14600
chr19	9796400	9818000	E1	chr19	9810267	9827816	gene	ENSG00000127452;	FBXL12;	7733
chr19	9820400	9826400	E1	chr19	9820141	9820455	gene	ENSG00000267119;	RPL10P15;	55
chr19	9820400	9826400	E1	chr19	9810267	9827816	gene	ENSG00000127452;	FBXL12;	6000
chr19	9829400	9834000	E1	chr19	9827892	9830115	gene	ENSG00000198258;	UBL5;	715
chr19	9850000	9857400	E1	chr19	9853718	9936515	gene	ENSG00000105088;	OLFM2;	3682
chr19	9864200	9881600	E1	chr19	9853718	9936515	gene	ENSG00000105088;	OLFM2;	17400
chr19	9917600	9931600	E1	chr19	9853718	9936515	gene	ENSG00000105088;	OLFM2;	14000
chr19	9948000	9963400	E1	chr19	9959561	10010504	gene	ENSG00000080573;	COL5A3;	3839
chr19	9981000	9995200	E1	chr19	9959561	10010504	gene	ENSG00000080573;	COL5A3;	14200
chr19	10099800	10106000	E1	chr19	10092338	10102678	gene	ENSG00000130812;	ANGPTL6;	2878
chr19	10140000	10149200	E1	chr19	10133342	10231286	gene	ENSG00000130816;	DNMT1;	9200
chr19	10160200	10164600	E1	chr19	10133342	10231286	gene	ENSG00000130816;	DNMT1;	4400
chr19	10166400	10183600	E1	chr19	10133342	10231286	gene	ENSG00000130816;	DNMT1;	17200
chr19	10196800	10202600	E1	chr19	10133342	10231286	gene	ENSG00000130816;	DNMT1;	5800
chr19	10203600	10225800	E1	chr19	10221433	10231331	gene	ENSG00000267534;	S1PR2;	4367
chr19	10203600	10225800	E1	chr19	10133342	10231286	gene	ENSG00000130816;	DNMT1;	22200
chr19	10304400	10307200	E1	chr19	10304803	10309880	gene	ENSG00000220201;	ZGLP1;	2397
chr19	10326800	10331600	E1	chr19	10316212	10333638	gene	ENSG00000161847;	RAVER1;	4800
chr19	10336000	10379200	E1	chr19	10333776	10339661	gene	ENSG00000076662;	ICAM3;	3661
chr19	10336000	10379200	E1	chr19	10350533	10380608	gene	ENSG00000105397;	TYK2;	28667
chr19	10438200	10448400	E1	chr19	10416773	10469630	gene	ENSG00000065989;	PDE4A;	10200
chr19	10456000	10458600	E1	chr19	10416773	10469630	gene	ENSG00000065989;	PDE4A;	2600
chr19	10466800	10483400	E1	chr19	10416773	10469630	gene	ENSG00000065989;	PDE4A;	2830
chr19	10485000	10488200	E1	chr19	10486125	10503558	gene	ENSG00000079999;	KEAP1;	2075
chr19	10605000	10616200	E1	chr19	10602457	10644557	gene	ENSG00000129353;	SLC44A2;	11200
chr19	10632200	10640800	E1	chr19	10602457	10644557	gene	ENSG00000129353;	SLC44A2;	8600
chr19	10773600	10803200	E1	chr19	10780254	10780335	gene	ENSG00000265879;	MIR4748;	81
chr19	10773600	10803200	E1	chr19	10718055	10833488	gene	ENSG00000079805;	DNM2;	29600
chr19	10844600	10853800	E1	chr19	10836575	10869790	gene	ENSG00000214212;	C19orf38;	9200
chr19	10931200	10940200	E1	chr19	10928811	10933535	gene	ENSG00000142444;	TIMM29;	2335
chr19	11163200	11173000	E1	chr19	11164270	11197791	gene	ENSG00000197256;	KANK2;	8730
chr19	11180400	11189800	E1	chr19	11164270	11197791	gene	ENSG00000197256;	KANK2;	9400
chr19	11222400	11230600	E1	chr19	11199295	11262524	gene	ENSG00000130158;	DOCK6;	8200
chr19	11244000	11261000	E1	chr19	11199295	11262524	gene	ENSG00000130158;	DOCK6;	17000
chr19	11298400	11323400	E1	chr19	11296139	11326996	gene	ENSG00000130167;	TSPAN16;	25000
chr19	11298400	11323400	E1	chr19	11322068	11346270	gene	ENSG00000105514;	RAB3D;	1332
chr19	11328000	11335200	E1	chr19	11322068	11346270	gene	ENSG00000105514;	RAB3D;	7200
chr19	11357600	11361000	E1	chr19	11355386	11365698	gene	ENSG00000105520;	PLPPR2;	3400
chr19	11385600	11414000	E1	chr19	11408772	11408880	gene	ENSG00000202357;	Y_RNA;	108
chr19	11385600	11414000	E1	chr19	11384341	11419328	gene	ENSG00000205517;	RGL3;	28400
chr19	11423600	11433200	E1	chr19	11420604	11435782	gene	ENSG00000198003;	ODAD3;	9600
chr19	11437200	11440000	E1	chr19	11435284	11450968	gene	ENSG00000130175;	PRKCSH;	2800
chr19	11453600	11462400	E1	chr19	11451326	11481046	gene	ENSG00000196361;	ELAVL3;	8800
chr19	11465400	11473400	E1	chr19	11451326	11481046	gene	ENSG00000196361;	ELAVL3;	8000
chr19	11484000	11496000	E1	chr19	11495544	11495622	gene	ENSG00000274713;	MIR7974;	78
chr19	11484000	11496000	E1	chr19	11483427	11505839	gene	ENSG00000161914;	ZNF653;	12000
chr19	11511800	11527800	E1	chr19	11516047	11516330	gene	ENSG00000244080;	RN7SL833P;	283
chr19	11511800	11527800	E1	chr19	11505929	11529172	gene	ENSG00000130159;	ECSIT;	16000
chr19	11536400	11546000	E1	chr19	11538767	11550323	gene	ENSG00000130176;	CNN1;	7233
chr19	11561000	11575600	E1	chr19	11574653	11579993	gene	ENSG00000102575;	ACP5;	947
chr19	11561000	11575600	E1	chr19	11559374	11619161	gene	ENSG00000198551;	ZNF627;	14600
chr19	11579000	11596600	E1	chr19	11574653	11579993	gene	ENSG00000102575;	ACP5;	993
chr19	11579000	11596600	E1	chr19	11585246	11587135	gene	ENSG00000249840;	GAPDHP76;	1889
chr19	11579000	11596600	E1	chr19	11559374	11619161	gene	ENSG00000198551;	ZNF627;	17600
chr19	11598400	11619600	E1	chr19	11559374	11619161	gene	ENSG00000198551;	ZNF627;	20761
chr19	11641800	11693800	E1	chr19	11666069	11667030	gene	ENSG00000214223;	HNRNPA1P10;	961
chr19	11641800	11693800	E1	chr19	11648364	11652877	gene	ENSG00000267500;	ZNF887P;	4513
chr19	11641800	11693800	E1	chr19	11680944	11686259	gene	ENSG00000267343;	ZNF833P;	5315
chr19	11695600	11732600	E1	chr19	11721265	11739009	gene	ENSG00000197933;	ZNF823;	11335
chr19	11768000	11797200	E1	chr19	11767000	11784078	gene	ENSG00000197044;	ZNF441;	16078
chr19	11799200	11813600	E1	chr19	11797667	11809622	gene	ENSG00000177599;	ZNF491;	10422
chr19	11816000	11853200	E1	chr19	11814273	11835216	gene	ENSG00000171295;	ZNF440;	19216
chr19	11816000	11853200	E1	chr19	11848726	11883750	gene	ENSG00000171291;	ZNF439;	4474
chr19	11895200	11923800	E1	chr19	11887782	11914329	gene	ENSG00000198429;	ZNF69;	19129
chr19	11926200	11987000	E1	chr19	11965037	11980617	gene	ENSG00000197054;	ZNF763;	15580
chr19	11926200	11987000	E1	chr19	11925068	11950773	gene	ENSG00000196757;	ZNF700;	24573
chr19	11989200	12012200	E1	chr19	11996809	11996916	gene	ENSG00000252060;	RNA5SP464;	107
chr19	11989200	12012200	E1	chr19	11987617	12046275	gene	ENSG00000219665;	ZNF433-AS1;	23000
chr19	12014600	12035400	E1	chr19	12027913	12028021	gene	ENSG00000212497;	RNA5SP465;	108
chr19	12014600	12035400	E1	chr19	11987617	12046275	gene	ENSG00000219665;	ZNF433-AS1;	20800
chr19	12014600	12035400	E1	chr19	12014715	12035741	gene	ENSG00000197647;	ZNF433;	20685
chr19	12035800	12052200	E1	chr19	12043805	12052961	gene	ENSG00000257446;	ZNF878;	8395
chr19	12035800	12052200	E1	chr19	11987617	12046275	gene	ENSG00000219665;	ZNF433-AS1;	10475
chr19	12065400	12092200	E1	chr19	12070164	12070271	gene	ENSG00000252546;	RNA5SP466;	107
chr19	12065400	12092200	E1	chr19	12088245	12088346	gene	ENSG00000199444;	Y_RNA;	101
chr19	12065400	12092200	E1	chr19	12064731	12081565	gene	ENSG00000223547;	ZNF844;	16165
chr19	12092800	12138400	E1	chr19	12096424	12096915	gene	ENSG00000237273;	RSL24D1P8;	491
chr19	12092800	12138400	E1	chr19	12106497	12106614	gene	ENSG00000212576;	RNA5SP467;	117
chr19	12092800	12138400	E1	chr19	12092263	12137235	gene	ENSG00000214189;	ZNF788P;	44435
chr19	12092800	12138400	E1	chr19	12092843	12140355	gene	ENSG00000132010;	ZNF20;	45557
chr19	12092800	12138400	E1	chr19	12132117	12156731	gene	ENSG00000213297;	ZNF625-ZNF20;	6283
chr19	12141400	12156000	E1	chr19	12142090	12156734	gene	ENSG00000257591;	ZNF625;	13910
chr19	12141400	12156000	E1	chr19	12132117	12156731	gene	ENSG00000213297;	ZNF625-ZNF20;	14600
chr19	12164200	12260200	E1	chr19	12224686	12294883	gene	ENSG00000197857;	ZNF44;	35514
chr19	12164200	12260200	E1	chr19	12163064	12189871	gene	ENSG00000196646;	ZNF136;	25671
chr19	12261800	12289000	E1	chr19	12224686	12294883	gene	ENSG00000197857;	ZNF44;	27200
chr19	12290600	12293200	E1	chr19	12224686	12294883	gene	ENSG00000197857;	ZNF44;	2600
chr19	12296600	12332600	E1	chr19	12317477	12333720	gene	ENSG00000188868;	ZNF563;	15123
chr19	12334200	12364600	E1	chr19	12345944	12365905	gene	ENSG00000198342;	ZNF442;	18656
chr19	12366200	12399800	E1	chr19	12373609	12373731	gene	ENSG00000231361;	RPS29P23;	122
chr19	12366200	12399800	E1	chr19	12390016	12401271	gene	ENSG00000196466;	ZNF799;	9784
chr19	12401600	12439400	E1	chr19	12429706	12441021	gene	ENSG00000180855;	ZNF443;	9694
chr19	12441400	12483600	E1	chr19	12461184	12513854	gene	ENSG00000242852;	ZNF709;	22416
chr19	12487400	12495200	E1	chr19	12461184	12513854	gene	ENSG00000242852;	ZNF709;	7800
chr19	12496000	12549800	E1	chr19	12502675	12504106	gene	ENSG00000236483;	MTND2P40;	1431
chr19	12496000	12549800	E1	chr19	12504665	12504890	gene	ENSG00000232579;	MTCO1P27;	225
chr19	12496000	12549800	E1	chr19	12504905	12505976	gene	ENSG00000230321;	MTCO2P27;	1071
chr19	12496000	12549800	E1	chr19	12506249	12508030	gene	ENSG00000234003;	MTATP6P27;	1781
chr19	12496000	12549800	E1	chr19	12508129	12508263	gene	ENSG00000235686;	PPIAP20;	134
chr19	12496000	12549800	E1	chr19	12525373	12551542	gene	ENSG00000249709;	ZNF564;	24427
chr19	12496000	12549800	E1	chr19	12461184	12513854	gene	ENSG00000242852;	ZNF709;	17854
chr19	12553200	12564000	E1	chr19	12552597	12553644	gene	ENSG00000230310;	LINC02926;	444
chr19	12553200	12564000	E1	chr19	12559571	12561105	gene	ENSG00000213290;	PGK1P2;	1534
chr19	12566000	12600400	E1	chr19	12576100	12640098	gene	ENSG00000188033;	ZNF490;	24300
chr19	12605800	12609600	E1	chr19	12576100	12640098	gene	ENSG00000188033;	ZNF490;	3800
chr19	12612400	12656800	E1	chr19	12643275	12643919	gene	ENSG00000178464;	RPL10P16;	644
chr19	12612400	12656800	E1	chr19	12610918	12633840	gene	ENSG00000173875;	ZNF791;	21440
chr19	12612400	12656800	E1	chr19	12646511	12666742	gene	ENSG00000104774;	MAN2B1;	10289
chr19	12612400	12656800	E1	chr19	12576100	12640098	gene	ENSG00000188033;	ZNF490;	27698
chr19	12739000	12747800	E1	chr19	12737139	12748323	gene	ENSG00000198356;	GET3;	8800
chr19	12758200	12761800	E1	chr19	12751702	12758458	gene	ENSG00000039987;	BEST2;	258
chr19	12811800	12813000	E1	chr19	12806584	12813640	gene	ENSG00000104889;	RNASEH2A;	1200
chr19	12811800	12813000	E1	chr19	12802031	12813581	gene	ENSG00000284491;	THSD8;	1200
chr19	12811800	12813000	E1	chr19	12763003	12872740	gene	ENSG00000095066;	HOOK2;	1200
chr19	12813600	12815000	E1	chr19	12806584	12813640	gene	ENSG00000104889;	RNASEH2A;	40
chr19	12813600	12815000	E1	chr19	12763003	12872740	gene	ENSG00000095066;	HOOK2;	1400
chr19	12822000	12824600	E1	chr19	12763003	12872740	gene	ENSG00000095066;	HOOK2;	2600
chr19	12848200	12864800	E1	chr19	12852260	12852327	gene	ENSG00000276181;	MIR6794;	67
chr19	12848200	12864800	E1	chr19	12763003	12872740	gene	ENSG00000095066;	HOOK2;	16600
chr19	12848200	12864800	E1	chr19	12833951	12874952	gene	ENSG00000105613;	MAST1;	16600
chr19	12872200	12879800	E1	chr19	12875209	12881595	gene	ENSG00000105612;	DNASE2;	4591
chr19	12872200	12879800	E1	chr19	12763003	12872740	gene	ENSG00000095066;	HOOK2;	540
chr19	12872200	12879800	E1	chr19	12833951	12874952	gene	ENSG00000105613;	MAST1;	2752
chr19	12898600	12911800	E1	chr19	12891160	12914207	gene	ENSG00000105607;	GCDH;	13200
chr19	12898600	12911800	E1	chr19	12898786	12919293	gene	ENSG00000161860;	SYCE2;	13014
chr19	12965800	12969200	E1	chr19	12965159	12974760	gene	ENSG00000179284;	DAND5;	3400
chr19	13214400	13223400	E1	chr19	13206442	13633025	gene	ENSG00000141837;	CACNA1A;	9000
chr19	13247400	13252600	E1	chr19	13206442	13633025	gene	ENSG00000141837;	CACNA1A;	5200
chr19	13259400	13282400	E1	chr19	13206442	13633025	gene	ENSG00000141837;	CACNA1A;	23000
chr19	13284000	13288000	E1	chr19	13206442	13633025	gene	ENSG00000141837;	CACNA1A;	4000
chr19	13288400	13302000	E1	chr19	13206442	13633025	gene	ENSG00000141837;	CACNA1A;	13600
chr19	13304400	13305200	E1	chr19	13206442	13633025	gene	ENSG00000141837;	CACNA1A;	800
chr19	13306600	13316000	E1	chr19	13206442	13633025	gene	ENSG00000141837;	CACNA1A;	9400
chr19	13370200	13396800	E1	chr19	13206442	13633025	gene	ENSG00000141837;	CACNA1A;	26600
chr19	13401200	13408800	E1	chr19	13206442	13633025	gene	ENSG00000141837;	CACNA1A;	7600
chr19	13409400	13431600	E1	chr19	13206442	13633025	gene	ENSG00000141837;	CACNA1A;	22200
chr19	13576000	13612000	E1	chr19	13206442	13633025	gene	ENSG00000141837;	CACNA1A;	36000
chr19	13630600	13690800	E1	chr19	13206442	13633025	gene	ENSG00000141837;	CACNA1A;	2425
chr19	13804400	13810400	E1	chr19	13795443	13832254	gene	ENSG00000132003;	ZSWIM4;	6000
chr19	13888400	13895400	E1	chr19	13882348	13906452	gene	ENSG00000132016;	BRME1;	7000
chr19	13900400	13904800	E1	chr19	13882348	13906452	gene	ENSG00000132016;	BRME1;	4400
chr19	13939400	13948600	E1	chr19	13931187	13953392	gene	ENSG00000132000;	PODNL1;	9200
chr19	14024600	14031200	E1	chr19	14028148	14031551	gene	ENSG00000171136;	RLN3;	3052
chr19	14047400	14050000	E1	chr19	14031762	14053218	gene	ENSG00000104998;	IL27RA;	2600
chr19	14060000	14070600	E1	chr19	14070342	14071237	gene	ENSG00000228887;	EEF1DP1;	258
chr19	14060000	14070600	E1	chr19	14053363	14062076	gene	ENSG00000187867;	PALM3;	2076
chr19	14124600	14130800	E1	chr19	14119512	14136613	gene	ENSG00000105011;	ASF1B;	6200
chr19	14191800	14196000	E1	chr19	14147743	14206187	gene	ENSG00000072071;	ADGRL1;	4200
chr19	14210200	14216800	E1	chr19	14213052	14213323	gene	ENSG00000240803;	RN7SL231P;	271
chr19	14294400	14311600	E1	chr19	14305458	14370196	gene	ENSG00000266913;	LINC01841;	6142
chr19	14314600	14328000	E1	chr19	14305458	14370196	gene	ENSG00000266913;	LINC01841;	13400
chr19	14330200	14333400	E1	chr19	14305458	14370196	gene	ENSG00000266913;	LINC01841;	3200
chr19	14339200	14348200	E1	chr19	14305458	14370196	gene	ENSG00000266913;	LINC01841;	9000
chr19	14339200	14348200	E1	chr19	14333743	14344074	gene	ENSG00000267147;	LINC01842;	4874
chr19	14348600	14351000	E1	chr19	14305458	14370196	gene	ENSG00000266913;	LINC01841;	2400
chr19	14442000	14448000	E1	chr19	14433053	14471867	gene	ENSG00000123143;	PKN1;	6000
chr19	14454000	14463600	E1	chr19	14433053	14471867	gene	ENSG00000123143;	PKN1;	9600
chr19	14481000	14494200	E1	chr19	14489388	14489609	gene	ENSG00000224543;	SNRPGP15;	221
chr19	14481000	14494200	E1	chr19	14477760	14496149	gene	ENSG00000123159;	GIPC1;	13200
chr19	14574600	14583600	E1	chr19	14583084	14612035	gene	ENSG00000187912;	CLEC17A;	516
chr19	14612200	14626200	E1	chr19	14621634	14622242	gene	ENSG00000269378;	ITGB1P1;	608
chr19	14612200	14626200	E1	chr19	14619117	14690027	gene	ENSG00000131355;	ADGRE3;	7083
chr19	14628000	14670000	E1	chr19	14619117	14690027	gene	ENSG00000131355;	ADGRE3;	42000
chr19	14684000	14689400	E1	chr19	14619117	14690027	gene	ENSG00000131355;	ADGRE3;	5400
chr19	14698400	14737600	E1	chr19	14732392	14778560	gene	ENSG00000127507;	ADGRE2;	5208
chr19	14698400	14737600	E1	chr19	14689801	14733746	gene	ENSG00000160961;	ZNF333;	35346
chr19	14955800	14966400	E1	chr19	14950033	15022990	gene	ENSG00000105143;	SLC1A6;	10600
chr19	15091800	15107000	E1	chr19	15082211	15092970	gene	ENSG00000094661;	OR1I1;	1170
chr19	15117000	15122200	E1	chr19	15114984	15125786	gene	ENSG00000105135;	ILVBL;	5200
chr19	15126400	15148400	E1	chr19	15141105	15142062	gene	ENSG00000267961;	OR10B1P;	957
chr19	15126400	15148400	E1	chr19	15145215	15145318	gene	ENSG00000252661;	RNU6-782P;	103
chr19	15154000	15177400	E1	chr19	15159038	15200995	gene	ENSG00000074181;	NOTCH3;	18362
chr19	15178200	15190000	E1	chr19	15179283	15179350	gene	ENSG00000275711;	MIR6795;	67
chr19	15178200	15190000	E1	chr19	15159038	15200995	gene	ENSG00000074181;	NOTCH3;	11800
chr19	15388200	15396600	E1	chr19	15380050	15419141	gene	ENSG00000011243;	AKAP8L;	8400
chr19	15434000	15435200	E1	chr19	15419978	15449956	gene	ENSG00000011451;	WIZ;	1200
chr19	15438400	15443200	E1	chr19	15419978	15449956	gene	ENSG00000011451;	WIZ;	4800
chr19	15480400	15494000	E1	chr19	15468645	15498956	gene	ENSG00000161031;	PGLYRP2;	13600
chr19	15673400	15678600	E1	chr19	15673018	15697174	gene	ENSG00000186204;	CYP4F12;	5200
chr19	15686200	15697200	E1	chr19	15673018	15697174	gene	ENSG00000186204;	CYP4F12;	10974
chr19	15768400	15777000	E1	chr19	15760241	15779909	gene	ENSG00000267594;	CYP4F24P;	8600
chr19	15794000	15805400	E1	chr19	15787661	15800357	gene	ENSG00000172519;	OR10H5;	6357
chr19	15794000	15805400	E1	chr19	15804549	15815664	gene	ENSG00000186723;	OR10H1;	851
chr19	15914400	15933200	E1	chr19	15912367	15934867	gene	ENSG00000171903;	CYP4F11;	18800
chr19	15947400	15952800	E1	chr19	15944299	15950350	gene	ENSG00000176231;	OR10H4;	2950
chr19	15993400	16013000	E1	chr19	15979835	15999020	gene	ENSG00000267392;	CYP4F9P;	5620
chr19	16018800	16031400	E1	chr19	16031170	16042142	gene	ENSG00000167459;	LINC00905;	230
chr19	16018800	16031400	E1	chr19	16015287	16027462	gene	ENSG00000205396;	LINC00661;	8662
chr19	16036400	16037600	E1	chr19	16034776	16036537	gene	ENSG00000267609;	SNX33P1;	137
chr19	16036400	16037600	E1	chr19	16031170	16042142	gene	ENSG00000167459;	LINC00905;	1200
chr19	16098600	16102400	E1	chr19	16067021	16103002	gene	ENSG00000167460;	TPM4;	3800
chr19	16129400	16158800	E1	chr19	16134028	16158575	gene	ENSG00000196684;	HSH2D;	24547
chr19	16129400	16158800	E1	chr19	16111889	16134234	gene	ENSG00000167461;	RAB8A;	4834
chr19	16159600	16169800	E1	chr19	16161368	16173525	gene	ENSG00000141977;	CIB3;	8432
chr19	16215200	16216000	E1	chr19	16197854	16245906	gene	ENSG00000072958;	AP1M1;	800
chr19	16217600	16222800	E1	chr19	16197854	16245906	gene	ENSG00000072958;	AP1M1;	5200
chr19	16237000	16279000	E1	chr19	16197854	16245906	gene	ENSG00000072958;	AP1M1;	8906
chr19	16280000	16285200	E1	chr19	16283359	16324514	gene	ENSG00000267275;	KLF2-DT;	1841
chr19	16288800	16293600	E1	chr19	16283359	16324514	gene	ENSG00000267275;	KLF2-DT;	4800
chr19	16294400	16298800	E1	chr19	16283359	16324514	gene	ENSG00000267275;	KLF2-DT;	4400
chr19	16309200	16319400	E1	chr19	16283359	16324514	gene	ENSG00000267275;	KLF2-DT;	10200
chr19	16381000	16394000	E1	chr19	16355239	16472085	gene	ENSG00000127527;	EPS15L1;	13000
chr19	16483000	16486200	E1	chr19	16479061	16496167	gene	ENSG00000269058;	CALR3;	3200
chr19	16505800	16507800	E1	chr19	16496394	16521352	gene	ENSG00000105072;	C19orf44;	2000
chr19	16551800	16553600	E1	chr19	16549831	16572415	gene	ENSG00000127526;	SLC35E1;	1800
chr19	16559000	16566800	E1	chr19	16549831	16572415	gene	ENSG00000127526;	SLC35E1;	7800
chr19	16643800	16653400	E1	chr19	16630751	16660442	gene	ENSG00000214046;	SMIM7;	9600
chr19	16662000	16718000	E1	chr19	16661139	16690023	gene	ENSG00000072954;	TMEM38A;	28023
chr19	16721000	16725200	E1	chr19	16719847	16817963	gene	ENSG00000188039;	NWD1;	4200
chr19	16734800	16752000	E1	chr19	16719847	16817963	gene	ENSG00000188039;	NWD1;	17200
chr19	16766200	16820600	E1	chr19	16719847	16817963	gene	ENSG00000188039;	NWD1;	51763
chr19	16833000	16852200	E1	chr19	16829398	16880353	gene	ENSG00000127511;	SIN3B;	19200
chr19	16921800	16927000	E1	chr19	16892951	17026815	gene	ENSG00000160111;	CPAMD8;	5200
chr19	16940200	16945400	E1	chr19	16892951	17026815	gene	ENSG00000160111;	CPAMD8;	5200
chr19	17042800	17053800	E1	chr19	17049729	17075625	gene	ENSG00000131351;	HAUS8;	4071
chr19	17059400	17068000	E1	chr19	17049729	17075625	gene	ENSG00000131351;	HAUS8;	8600
chr19	17122600	17123800	E1	chr19	17075777	17214537	gene	ENSG00000099331;	MYO9B;	1200
chr19	17145000	17158000	E1	chr19	17075777	17214537	gene	ENSG00000099331;	MYO9B;	13000
chr19	17159400	17179000	E1	chr19	17075777	17214537	gene	ENSG00000099331;	MYO9B;	19600
chr19	17187600	17193600	E1	chr19	17075777	17214537	gene	ENSG00000099331;	MYO9B;	6000
chr19	17249600	17260200	E1	chr19	17249171	17282786	gene	ENSG00000130307;	USHBP1;	10600
chr19	17270800	17274600	E1	chr19	17267376	17281249	gene	ENSG00000105393;	BABAM1;	3800
chr19	17270800	17274600	E1	chr19	17249171	17282786	gene	ENSG00000130307;	USHBP1;	3800
chr19	17283200	17291800	E1	chr19	17281645	17287646	gene	ENSG00000160117;	ANKLE1;	4446
chr19	17296000	17301200	E1	chr19	17292131	17310236	gene	ENSG00000127220;	ABHD8;	5200
chr19	17296000	17301200	E1	chr19	17292609	17306843	gene	ENSG00000130312;	MRPL34;	5200
chr19	17314200	17315000	E1	chr19	17309518	17323298	gene	ENSG00000130311;	DDA1;	800
chr19	17362400	17372600	E1	chr19	17351450	17377342	gene	ENSG00000130300;	PLVAP;	10200
chr19	17387600	17390200	E1	chr19	17387196	17394196	gene	ENSG00000269720;	CCDC194;	2600
chr19	17392000	17398200	E1	chr19	17387196	17394196	gene	ENSG00000269720;	CCDC194;	2196
chr19	17408800	17418400	E1	chr19	17405686	17419324	gene	ENSG00000282851;	BISPR;	9600
chr19	17408800	17418400	E1	chr19	17405722	17433724	gene	ENSG00000141971;	MVB12A;	9600
chr19	17426600	17445000	E1	chr19	17435509	17448668	gene	ENSG00000188051;	TMEM221;	9491
chr19	17426600	17445000	E1	chr19	17405722	17433724	gene	ENSG00000141971;	MVB12A;	7124
chr19	17456400	17465600	E1	chr19	17455425	17460926	gene	ENSG00000171773;	NXNL1;	4526
chr19	17581600	17601600	E1	chr19	17601336	17688365	gene	ENSG00000130477;	UNC13A;	264
chr19	17581600	17601600	E1	chr19	17555649	17583162	gene	ENSG00000130309;	COLGALT1;	1562
chr19	17620800	17626200	E1	chr19	17601336	17688365	gene	ENSG00000130477;	UNC13A;	5400
chr19	17630000	17645400	E1	chr19	17601336	17688365	gene	ENSG00000130477;	UNC13A;	15400
chr19	17650200	17654200	E1	chr19	17601336	17688365	gene	ENSG00000130477;	UNC13A;	4000
chr19	17659200	17668400	E1	chr19	17601336	17688365	gene	ENSG00000130477;	UNC13A;	9200
chr19	17783400	17787800	E1	chr19	17747718	17788568	gene	ENSG00000130475;	FCHO1;	4400
chr19	17803600	17815400	E1	chr19	17794828	17813576	gene	ENSG00000179913;	B3GNT3;	9976
chr19	17819400	17824400	E1	chr19	17816512	17821574	gene	ENSG00000248099;	INSL3;	2174
chr19	17836800	17841200	E1	chr19	17824780	17848071	gene	ENSG00000105639;	JAK3;	4400
chr19	17977600	17980600	E1	chr19	17951293	18000085	gene	ENSG00000105642;	KCNN1;	3000
chr19	18065600	18097400	E1	chr19	18058995	18098944	gene	ENSG00000096996;	IL12RB1;	31800
chr19	18113400	18117400	E1	chr19	18097778	18151692	gene	ENSG00000099308;	MAST3;	4000
chr19	18120400	18127600	E1	chr19	18097778	18151692	gene	ENSG00000099308;	MAST3;	7200
chr19	18129400	18142800	E1	chr19	18097778	18151692	gene	ENSG00000099308;	MAST3;	13400
chr19	18176600	18185400	E1	chr19	18173162	18178117	gene	ENSG00000216490;	IFI30;	1517
chr19	18214800	18218000	E1	chr19	18207965	18248200	gene	ENSG00000105650;	PDE4C;	3200
chr19	18223600	18224600	E1	chr19	18207965	18248200	gene	ENSG00000105650;	PDE4C;	1000
chr19	18261600	18263000	E1	chr19	18257098	18274500	gene	ENSG00000130518;	IQCN;	1400
chr19	18330200	18339800	E1	chr19	18333276	18333573	gene	ENSG00000239821;	RN7SL513P;	297
chr19	18534400	18539000	E1	chr19	18531751	18544077	gene	ENSG00000105701;	FKBP8;	4600
chr19	18618200	18619200	E1	chr19	18607430	18621039	gene	ENSG00000105696;	TMEM59L;	1000
chr19	18691000	18694800	E1	chr19	18683678	18782333	gene	ENSG00000105662;	CRTC1;	3800
chr19	18701800	18708600	E1	chr19	18683678	18782333	gene	ENSG00000105662;	CRTC1;	6800
chr19	18752400	18758200	E1	chr19	18683678	18782333	gene	ENSG00000105662;	CRTC1;	5800
chr19	18934600	18937400	E1	chr19	18929201	18941261	gene	ENSG00000051128;	HOMER3;	2800
chr19	18952200	18964400	E1	chr19	18957957	18958258	gene	ENSG00000241172;	RN7SL70P;	301
chr19	19013800	19027400	E1	chr19	18990888	19034023	gene	ENSG00000064607;	SUGP2;	13600
chr19	19067000	19100600	E1	chr19	19063994	19113030	gene	ENSG00000181035;	SLC25A42;	33600
chr19	19121800	19136800	E1	chr19	19119169	19138513	gene	ENSG00000064545;	TMEM161A;	15000
chr19	19149000	19168600	E1	chr19	19145569	19192158	gene	ENSG00000064489;	BORCS8-MEF2B;	19600
chr19	19149000	19168600	E1	chr19	19145567	19192131	gene	ENSG00000213999;	MEF2B;	19600
chr19	19173200	19178800	E1	chr19	19145569	19192158	gene	ENSG00000064489;	BORCS8-MEF2B;	5600
chr19	19173200	19178800	E1	chr19	19145567	19192131	gene	ENSG00000213999;	MEF2B;	5600
chr19	19173200	19178800	E1	chr19	19176903	19192591	gene	ENSG00000254901;	BORCS8;	1897
chr19	19228200	19238800	E1	chr19	19232855	19232947	gene	ENSG00000252973;	RNU6-1028P;	92
chr19	19228200	19238800	E1	chr19	19211958	19252233	gene	ENSG00000130287;	NCAN;	10600
chr19	19250400	19254800	E1	chr19	19254756	19262804	gene	ENSG00000187664;	HAPLN4;	44
chr19	19250400	19254800	E1	chr19	19211958	19252233	gene	ENSG00000130287;	NCAN;	1833
chr19	19262200	19270000	E1	chr19	19254756	19262804	gene	ENSG00000187664;	HAPLN4;	604
chr19	19262200	19270000	E1	chr19	19264364	19273391	gene	ENSG00000213996;	TM6SF2;	5636
chr19	19278000	19295000	E1	chr19	19276018	19320509	gene	ENSG00000105705;	SUGP1;	17000
chr19	19305800	19318400	E1	chr19	19276018	19320509	gene	ENSG00000105705;	SUGP1;	12600
chr19	19324800	19330200	E1	chr19	19320829	19358754	gene	ENSG00000129933;	MAU2;	5400
chr19	19345600	19347400	E1	chr19	19320829	19358754	gene	ENSG00000129933;	MAU2;	1800
chr19	19349000	19351400	E1	chr19	19320829	19358754	gene	ENSG00000129933;	MAU2;	2400
chr19	19519800	19524800	E1	chr19	19515736	19529054	gene	ENSG00000186010;	NDUFA13;	5000
chr19	19541800	19543200	E1	chr19	19538248	19546659	gene	ENSG00000160161;	CILP2;	1400
chr19	19546400	19547400	E1	chr19	19538248	19546659	gene	ENSG00000160161;	CILP2;	259
chr19	19563400	19578200	E1	chr19	19561707	19618693	gene	ENSG00000105717;	PBX4;	14800
chr19	19580200	19583800	E1	chr19	19561707	19618693	gene	ENSG00000105717;	PBX4;	3600
chr19	19596200	19602400	E1	chr19	19561707	19618693	gene	ENSG00000105717;	PBX4;	6200
chr19	19602800	19615800	E1	chr19	19561707	19618693	gene	ENSG00000105717;	PBX4;	13000
chr19	19620200	19630000	E1	chr19	19629476	19643657	gene	ENSG00000089639;	GMIP;	524
chr19	19620200	19630000	E1	chr19	19623655	19628930	gene	ENSG00000064547;	LPAR2;	5275
chr19	19631400	19635000	E1	chr19	19629476	19643657	gene	ENSG00000089639;	GMIP;	3600
chr19	19637400	19642600	E1	chr19	19629476	19643657	gene	ENSG00000089639;	GMIP;	5200
chr19	19670800	19731800	E1	chr19	19668796	19683509	gene	ENSG00000181896;	ZNF101;	12709
chr19	19670800	19731800	E1	chr19	19710472	19733112	gene	ENSG00000105708;	ZNF14;	21328
chr19	19752000	19775600	E1	chr19	19757366	19776423	gene	ENSG00000266904;	LINC00663;	18234
chr19	19778000	19821000	E1	chr19	19785839	19821751	gene	ENSG00000081665;	ZNF506;	35161
chr19	19778000	19821000	E1	chr19	19776561	19836196	gene	ENSG00000267419;	ZNF56P;	43000
chr19	19823000	19847000	E1	chr19	19776561	19836196	gene	ENSG00000267419;	ZNF56P;	13196
chr19	19852400	19900200	E1	chr19	19870723	19871299	gene	ENSG00000270270;	BNIP3P10;	576
chr19	19852400	19900200	E1	chr19	19856975	19857527	gene	ENSG00000270325;	BNIP3P9;	552
chr19	19852400	19900200	E1	chr19	19865882	19894674	gene	ENSG00000256771;	ZNF253;	28792
chr19	19902000	19947400	E1	chr19	19900913	19963464	gene	ENSG00000184635;	ZNF93;	45400
chr19	19949800	19959800	E1	chr19	19900913	19963464	gene	ENSG00000184635;	ZNF93;	10000
chr19	19964400	20038800	E1	chr19	19997058	20039505	gene	ENSG00000197124;	ZNF682;	41742
chr19	20059600	20080000	E1	chr19	20062755	20063320	gene	ENSG00000269154;	BNIP3P13;	565
chr19	20059600	20080000	E1	chr19	20077994	20127076	gene	ENSG00000213988;	ZNF90;	2006
chr19	20094600	20143800	E1	chr19	20136933	20137233	gene	ENSG00000270716;	BNIP3P15;	300
chr19	20094600	20143800	E1	chr19	20077994	20127076	gene	ENSG00000213988;	ZNF90;	32476
chr19	20159800	20362400	E1	chr19	20175013	20177063	gene	ENSG00000267641;	BNIP3P16;	2050
chr19	20159800	20362400	E1	chr19	20221869	20222463	gene	ENSG00000271524;	BNIP3P17;	594
chr19	20159800	20362400	E1	chr19	20267817	20268391	gene	ENSG00000269055;	BNIP3P18;	574
chr19	20159800	20362400	E1	chr19	20323992	20324568	gene	ENSG00000271638;	BNIP3P19;	576
chr19	20159800	20362400	E1	chr19	20351502	20352079	gene	ENSG00000271704;	BNIP3P20;	577
chr19	20159800	20362400	E1	chr19	20340262	20424986	gene	ENSG00000231205;	ZNF826P;	22138
chr19	20159800	20362400	E1	chr19	20167214	20200488	gene	ENSG00000256229;	ZNF486;	33274
chr19	20371000	20565200	E1	chr19	20399272	20399354	gene	ENSG00000238517;	MIR1270;	82
chr19	20371000	20565200	E1	chr19	20416514	20417069	gene	ENSG00000268174;	BNIP3P22;	555
chr19	20371000	20565200	E1	chr19	20443215	20443725	gene	ENSG00000268335;	BNIP3P23;	510
chr19	20371000	20565200	E1	chr19	20340262	20424986	gene	ENSG00000231205;	ZNF826P;	53986
chr19	20371000	20565200	E1	chr19	20535825	20565809	gene	ENSG00000237440;	ZNF737;	29375
chr19	20566000	20745400	E1	chr19	20583084	20583647	gene	ENSG00000268272;	VN1R78P;	563
chr19	20566000	20745400	E1	chr19	20619939	20661596	gene	ENSG00000188171;	ZNF626;	41657
chr19	20753000	20776000	E1	chr19	20758440	20758952	gene	ENSG00000269885;	VN1R79P;	512
chr19	20777000	20923000	E1	chr19	20784596	20785152	gene	ENSG00000269040;	BNIP3P24;	556
chr19	20777000	20923000	E1	chr19	20776304	20809995	gene	ENSG00000160229;	ZNF66;	32995
chr19	20924200	21020200	E1	chr19	20961057	20965140	gene	ENSG00000269012;	KRT18P40;	4083
chr19	20924200	21020200	E1	chr19	20923222	20950697	gene	ENSG00000105750;	ZNF85;	26497
chr19	21022200	21081600	E1	chr19	21063924	21064261	gene	ENSG00000268598;	VN1R80P;	337
chr19	21022200	21081600	E1	chr19	21020634	21060050	gene	ENSG00000118620;	ZNF430;	37850
chr19	21086000	21129800	E1	chr19	21113128	21113236	gene	ENSG00000201035;	RNA5SP469;	108
chr19	21086000	21129800	E1	chr19	21123817	21124188	gene	ENSG00000268357;	VN1R81P;	371
chr19	21086000	21129800	E1	chr19	21082159	21125270	gene	ENSG00000160352;	ZNF714;	39270
chr19	21143800	21147200	E1	chr19	21142024	21196053	gene	ENSG00000196705;	ZNF431;	3400
chr19	21148600	21199400	E1	chr19	21149648	21150438	gene	ENSG00000240522;	RPL7AP10;	790
chr19	21148600	21199400	E1	chr19	21188598	21188953	gene	ENSG00000268995;	VN1R82P;	355
chr19	21148600	21199400	E1	chr19	21142024	21196053	gene	ENSG00000196705;	ZNF431;	47453
chr19	21206800	21322600	E1	chr19	21233335	21233652	gene	ENSG00000242291;	RPL36AP51;	317
chr19	21206800	21322600	E1	chr19	21289554	21289998	gene	ENSG00000268521;	VN1R83P;	444
chr19	21206800	21322600	E1	chr19	21318161	21318719	gene	ENSG00000268322;	BNIP3P25;	558
chr19	21206800	21322600	E1	chr19	21291160	21329425	gene	ENSG00000182141;	ZNF708;	31440
chr19	21323200	21328400	E1	chr19	21291160	21329425	gene	ENSG00000182141;	ZNF708;	5200
chr19	21360000	21396800	E1	chr19	21358930	21388582	gene	ENSG00000172687;	ZNF738;	28582
chr19	21398000	21463000	E1	chr19	21397119	21427577	gene	ENSG00000196268;	ZNF493;	29577
chr19	21465200	21505000	E1	chr19	21496682	21556270	gene	ENSG00000197013;	ZNF429;	8318
chr19	21465200	21505000	E1	chr19	21483374	21503238	gene	ENSG00000268658;	LINC00664;	19864
chr19	21506400	21584400	E1	chr19	21521343	21521896	gene	ENSG00000268705;	BNIP3P26;	553
chr19	21506400	21584400	E1	chr19	21496682	21556270	gene	ENSG00000197013;	ZNF429;	49870
chr19	21605200	21691000	E1	chr19	21677550	21678221	gene	ENSG00000268433;	MTDHP3;	671
chr19	21707800	21720200	E1	chr19	21719801	21720035	gene	ENSG00000268117;	VN1R84P;	234
chr19	21707800	21720200	E1	chr19	21709522	21710191	gene	ENSG00000268535;	MTDHP4;	669
chr19	21722600	21766800	E1	chr19	21750747	21753438	gene	ENSG00000269845;	CCNYL6;	2691
chr19	21722600	21766800	E1	chr19	21722771	21767579	gene	ENSG00000197020;	ZNF100;	44029
chr19	21768200	21835000	E1	chr19	21800480	21801266	gene	ENSG00000269136;	BRI3BPP1;	786
chr19	21768200	21835000	E1	chr19	21826513	21827279	gene	ENSG00000268438;	BNIP3P27;	766
chr19	21768200	21835000	E1	chr19	21804946	21852125	gene	ENSG00000198521;	ZNF43;	30054
chr19	21839800	21843200	E1	chr19	21804946	21852125	gene	ENSG00000198521;	ZNF43;	3400
chr19	21844800	21850200	E1	chr19	21804946	21852125	gene	ENSG00000198521;	ZNF43;	5400
chr19	21862600	22595000	E1	chr19	21940820	21941533	gene	ENSG00000269615;	MTDHP2;	713
chr19	21862600	22595000	E1	chr19	21997648	21998840	gene	ENSG00000271095;	BNIP3P28;	1192
chr19	21862600	22595000	E1	chr19	22065828	22066398	gene	ENSG00000269742;	BNIP3P29;	570
chr19	21862600	22595000	E1	chr19	22128627	22130318	gene	ENSG00000269505;	ZNF92P2;	1691
chr19	21862600	22595000	E1	chr19	22137931	22138981	gene	ENSG00000268140;	PCGF7P;	1050
chr19	21862600	22595000	E1	chr19	22140532	22141117	gene	ENSG00000269575;	MTDHP5;	585
chr19	21862600	22595000	E1	chr19	22174766	22175191	gene	ENSG00000269345;	VN1R85P;	425
chr19	21862600	22595000	E1	chr19	22203128	22204003	gene	ENSG00000268079;	BNIP3P30;	875
chr19	21862600	22595000	E1	chr19	22298977	22299868	gene	ENSG00000270191;	BNIP3P31;	891
chr19	21862600	22595000	E1	chr19	22368599	22368952	gene	ENSG00000236312;	RPL34P34;	353
chr19	21862600	22595000	E1	chr19	22447934	22448777	gene	ENSG00000268830;	BNIP3P32;	843
chr19	21862600	22595000	E1	chr19	22457329	22458212	gene	ENSG00000268717;	BNIP3P33;	883
chr19	21862600	22595000	E1	chr19	22463922	22473036	gene	ENSG00000269138;	ZNF209P;	9114
chr19	21862600	22595000	E1	chr19	22532626	22533494	gene	ENSG00000269364;	LINC01233;	868
chr19	21862600	22595000	E1	chr19	22555261	22555367	gene	ENSG00000207397;	RNU6-1179P;	106
chr19	21862600	22595000	E1	chr19	21932958	22010949	gene	ENSG00000160321;	ZNF208;	77991
chr19	21862600	22595000	E1	chr19	22052430	22091480	gene	ENSG00000197134;	ZNF257;	39050
chr19	21862600	22595000	E1	chr19	22179089	22215801	gene	ENSG00000196109;	ZNF676;	36712
chr19	21862600	22595000	E1	chr19	22286441	22317176	gene	ENSG00000196350;	ZNF729;	30735
chr19	21862600	22595000	E1	chr19	22391019	22532485	gene	ENSG00000197360;	ZNF98;	141466
chr19	22595600	23071200	E1	chr19	22596257	22603550	gene	ENSG00000269332;	GOLGA2P9;	7293
chr19	22595600	23071200	E1	chr19	22601485	22601707	gene	ENSG00000240713;	RN7SL860P;	222
chr19	22595600	23071200	E1	chr19	22615551	22623980	gene	ENSG00000268038;	LINC01785;	8429
chr19	22595600	23071200	E1	chr19	22685167	22686732	gene	ENSG00000198153;	ZNF849P;	1565
chr19	22595600	23071200	E1	chr19	22699352	22699685	gene	ENSG00000241282;	RPL34P33;	333
chr19	22595600	23071200	E1	chr19	22742924	22743410	gene	ENSG00000268789;	VN1R87P;	486
chr19	22595600	23071200	E1	chr19	22773853	22774424	gene	ENSG00000269509;	BNIP3P34;	571
chr19	22595600	23071200	E1	chr19	22840432	22840921	gene	ENSG00000271655;	BNIP3P35;	489
chr19	22595600	23071200	E1	chr19	22861303	22861594	gene	ENSG00000268541;	VN1R88P;	291
chr19	22595600	23071200	E1	chr19	22994968	22995847	gene	ENSG00000271661;	BNIP3P36;	879
chr19	22595600	23071200	E1	chr19	22634324	22667671	gene	ENSG00000229676;	ZNF492;	33347
chr19	22595600	23071200	E1	chr19	22609606	22610601	gene	ENSG00000269316;	RAD54L2P1;	995
chr19	22595600	23071200	E1	chr19	22752183	22784151	gene	ENSG00000213973;	ZNF99;	31968
chr19	22595600	23071200	E1	chr19	22832291	22858667	gene	ENSG00000268696;	ZNF723;	26376
chr19	22595600	23071200	E1	chr19	23046958	23063705	gene	ENSG00000261615;	LINC01858;	16747
chr19	22595600	23071200	E1	chr19	23015059	23031818	gene	ENSG00000261558;	LINC01859;	16759
chr19	22595600	23071200	E1	chr19	22974883	23003176	gene	ENSG00000269067;	ZNF728;	28293
chr19	23076800	23116600	E1	chr19	23075210	23147221	gene	ENSG00000183850;	ZNF730;	39800
chr19	23118600	23182800	E1	chr19	23123188	23124088	gene	ENSG00000270479;	BNIP3P37;	900
chr19	23118600	23182800	E1	chr19	23126569	23127792	gene	ENSG00000267920;	SNX6P1;	1223
chr19	23118600	23182800	E1	chr19	23075210	23147221	gene	ENSG00000183850;	ZNF730;	28621
chr19	23186800	23248800	E1	chr19	23236308	23236851	gene	ENSG00000268469;	BNIP3P38;	543
chr19	23186800	23248800	E1	chr19	23221599	23250394	gene	ENSG00000196081;	ZNF724;	27201
chr19	23252400	23273000	E1	chr19	23255053	23257939	gene	ENSG00000269837;	IPO5P1;	2886
chr19	23277800	23394800	E1	chr19	23288620	23289345	gene	ENSG00000268794;	VN1R90P;	725
chr19	23277800	23394800	E1	chr19	23290849	23291017	gene	ENSG00000268148;	VN1R91P;	168
chr19	23277800	23394800	E1	chr19	23380317	23380876	gene	ENSG00000269431;	BNIP3P8;	559
chr19	23277800	23394800	E1	chr19	23384530	23385293	gene	ENSG00000268992;	CDC42EP3P1;	763
chr19	23277800	23394800	E1	chr19	23304991	23395471	gene	ENSG00000167232;	ZNF91;	89809
chr19	23396200	23413200	E1	chr19	23399097	23416075	gene	ENSG00000269416;	LINC01224;	14103
chr19	23417200	23548000	E1	chr19	23444262	23445189	gene	ENSG00000268908;	VN1R92P;	927
chr19	23417200	23548000	E1	chr19	23492428	23512656	gene	ENSG00000268100;	ZNF725P;	20228
chr19	23417200	23548000	E1	chr19	23525631	23687220	gene	ENSG00000197372;	ZNF675;	22369
chr19	23553600	23576000	E1	chr19	23525631	23687220	gene	ENSG00000197372;	ZNF675;	22400
chr19	23577600	23685800	E1	chr19	23597341	23597592	gene	ENSG00000240231;	RPS27P29;	251
chr19	23577600	23685800	E1	chr19	23602567	23603106	gene	ENSG00000269320;	VN1R93P;	539
chr19	23577600	23685800	E1	chr19	23525631	23687220	gene	ENSG00000197372;	ZNF675;	108200
chr19	23721000	23758000	E1	chr19	23739195	23758891	gene	ENSG00000196172;	ZNF681;	18805
chr19	23759400	23914400	E1	chr19	23798924	23799477	gene	ENSG00000269662;	BNIP3P39;	553
chr19	23759400	23914400	E1	chr19	23762944	23871162	gene	ENSG00000288920;	RPSAP58;	108218
chr19	23916000	23918200	E1	chr19	23914876	23945159	gene	ENSG00000213967;	ZNF726;	2200
chr19	23918600	23971200	E1	chr19	23914876	23945159	gene	ENSG00000213967;	ZNF726;	26559
chr19	23973000	24032200	E1	chr19	24004358	24004507	gene	ENSG00000201966;	RNA5-8SP4;	149
chr19	24037000	24086400	E1	chr19	24033405	24129968	gene	ENSG00000213096;	ZNF254;	49400
chr19	24088400	27792800	E1	chr19	24098425	24098980	gene	ENSG00000268058;	BNIP3P40;	555
chr19	24088400	27792800	E1	chr19	27638483	27646483	gene	ENSG00000267696;	ERVK-28;	8000
chr19	24088400	27792800	E1	chr19	27681072	27794005	gene	ENSG00000261824;	LINC00662;	111728
chr19	24088400	27792800	E1	chr19	24033405	24129968	gene	ENSG00000213096;	ZNF254;	41568
chr19	27796000	27895000	E1	chr19	27805423	27806205	gene	ENSG00000267323;	SLC25A1P5;	782
chr19	27796000	27895000	E1	chr19	27793431	27984984	gene	ENSG00000267575;	LINC02987;	99000
chr19	27899600	28013800	E1	chr19	27793431	27984984	gene	ENSG00000267575;	LINC02987;	85384
chr19	28642000	28821200	E1	chr19	28790812	28792871	gene	ENSG00000267799;	MAN1A2P1;	2059
chr19	28924000	28940400	E1	chr19	28883430	28970874	gene	ENSG00000267339;	LINC00906;	16400
chr19	28950600	28971400	E1	chr19	28883430	28970874	gene	ENSG00000267339;	LINC00906;	20274
chr19	29199200	29211800	E1	chr19	29205320	29213151	gene	ENSG00000169021;	UQCRFS1;	6480
chr19	29213400	29214600	E1	chr19	29213235	29216604	gene	ENSG00000267498;	UQCRFS1-DT;	1200
chr19	29223800	29239000	E1	chr19	29233090	29233385	gene	ENSG00000241604;	RN7SL340P;	295
chr19	29328400	29364000	E1	chr19	29287011	29525752	gene	ENSG00000264515;	VSTM2B-DT;	35600
chr19	29436200	29441600	E1	chr19	29287011	29525752	gene	ENSG00000264515;	VSTM2B-DT;	5400
chr19	29454600	29474000	E1	chr19	29287011	29525752	gene	ENSG00000264515;	VSTM2B-DT;	19400
chr19	29500800	29503400	E1	chr19	29287011	29525752	gene	ENSG00000264515;	VSTM2B-DT;	2600
chr19	29505600	29508600	E1	chr19	29287011	29525752	gene	ENSG00000264515;	VSTM2B-DT;	3000
chr19	29554200	29560000	E1	chr19	29525994	29564551	gene	ENSG00000187135;	VSTM2B;	5800
chr19	29607400	29663000	E1	chr19	29606283	29617237	gene	ENSG00000105171;	POP4;	9837
chr19	29695000	29700600	E1	chr19	29698937	29715789	gene	ENSG00000131943;	C19orf12;	1663
chr19	29703800	29713600	E1	chr19	29698937	29715789	gene	ENSG00000131943;	C19orf12;	9800
chr19	29814000	29840800	E1	chr19	29811991	29824312	gene	ENSG00000105173;	CCNE1;	10312
chr19	29921400	29940600	E1	chr19	29921182	29921653	gene	ENSG00000267258;	PPIAP58;	253
chr19	29921400	29940600	E1	chr19	29923644	30016612	gene	ENSG00000105176;	URI1;	16956
chr19	29944000	30061000	E1	chr19	29956369	29956988	gene	ENSG00000242100;	RPL9P32;	619
chr19	29944000	30061000	E1	chr19	30037285	30037411	gene	ENSG00000267692;	TAF9P3;	126
chr19	29944000	30061000	E1	chr19	29923644	30016612	gene	ENSG00000105176;	URI1;	72612
chr19	30287200	30293800	E1	chr19	30228290	30713538	gene	ENSG00000198597;	ZNF536;	6600
chr19	30396200	30401000	E1	chr19	30228290	30713538	gene	ENSG00000198597;	ZNF536;	4800
chr19	30409000	30418600	E1	chr19	30228290	30713538	gene	ENSG00000198597;	ZNF536;	9600
chr19	30481800	30486400	E1	chr19	30228290	30713538	gene	ENSG00000198597;	ZNF536;	4600
chr19	30580800	30590400	E1	chr19	30228290	30713538	gene	ENSG00000198597;	ZNF536;	9600
chr19	30595600	30618800	E1	chr19	30228290	30713538	gene	ENSG00000198597;	ZNF536;	23200
chr19	30635800	30645400	E1	chr19	30228290	30713538	gene	ENSG00000198597;	ZNF536;	9600
chr19	30697000	30702600	E1	chr19	30228290	30713538	gene	ENSG00000198597;	ZNF536;	5600
chr19	30886400	30907200	E1	chr19	30907199	30909155	gene	ENSG00000261316;	LINC01834;	1
chr19	31152000	31160800	E1	chr19	31149979	31349436	gene	ENSG00000121297;	TSHZ3;	8800
chr19	31168000	31174600	E1	chr19	31149979	31349436	gene	ENSG00000121297;	TSHZ3;	6600
chr19	31168000	31174600	E1	chr19	31167457	31225143	gene	ENSG00000267777;	LINC01791;	6600
chr19	31176800	31248800	E1	chr19	31149979	31349436	gene	ENSG00000121297;	TSHZ3;	72000
chr19	31176800	31248800	E1	chr19	31167457	31225143	gene	ENSG00000267777;	LINC01791;	48343
chr19	31369800	31418200	E1	chr19	31348881	31417794	gene	ENSG00000267662;	TSHZ3-AS1;	47994
chr19	31424800	31494800	E1	chr19	31465653	31466431	gene	ENSG00000267599;	LINC02959;	778
chr19	31519000	31554400	E1	chr19	31520155	31554803	gene	ENSG00000267407;	LINC02841;	34245
chr19	31636200	31658600	E1	chr19	31655356	31655461	gene	ENSG00000252780;	RNA5SP471;	105
chr19	31785600	31879200	E1	chr19	31787148	31787255	gene	ENSG00000201894;	RNU6-967P;	107
chr19	31785600	31879200	E1	chr19	31797666	32072113	gene	ENSG00000267489;	LINC01837;	81534
chr19	31891800	31956600	E1	chr19	31797666	32072113	gene	ENSG00000267489;	LINC01837;	64800
chr19	31992800	32012800	E1	chr19	31797666	32072113	gene	ENSG00000267489;	LINC01837;	20000
chr19	32347600	32372800	E1	chr19	32345594	32387667	gene	ENSG00000168813;	ZNF507;	25200
chr19	32374800	32386800	E1	chr19	32345594	32387667	gene	ENSG00000168813;	ZNF507;	12000
chr19	32388800	32403400	E1	chr19	32390050	32405560	gene	ENSG00000267213;	DPY19L3-DT;	13350
chr19	32408000	32497400	E1	chr19	32405543	32485895	gene	ENSG00000178904;	DPY19L3;	77895
chr19	32582600	32651200	E1	chr19	32581190	32587453	gene	ENSG00000105185;	PDCD5;	4853
chr19	32582600	32651200	E1	chr19	32608337	32608469	gene	ENSG00000201388;	SNORA68B;	132
chr19	32582600	32651200	E1	chr19	32636078	32636475	gene	ENSG00000242325;	RPS12P31;	397
chr19	32582600	32651200	E1	chr19	32597006	32676597	gene	ENSG00000105186;	ANKRD27;	54194
chr19	32653600	32658600	E1	chr19	32655016	32655308	gene	ENSG00000242436;	RN7SL789P;	292
chr19	32653600	32658600	E1	chr19	32597006	32676597	gene	ENSG00000105186;	ANKRD27;	5000
chr19	32661400	32672600	E1	chr19	32597006	32676597	gene	ENSG00000105186;	ANKRD27;	11200
chr19	32678000	32691200	E1	chr19	32675848	32678300	gene	ENSG00000186326;	RGS9BP;	300
chr19	32678000	32691200	E1	chr19	32686918	32691764	gene	ENSG00000267475;	NUDT19-DT;	4282
chr19	32694600	32970400	E1	chr19	32862800	32863092	gene	ENSG00000201967;	RN7SKP22;	292
chr19	32694600	32970400	E1	chr19	32963499	32963865	gene	ENSG00000239988;	RPL31P60;	366
chr19	32694600	32970400	E1	chr19	32691821	32713792	gene	ENSG00000213965;	NUDT19;	19192
chr19	32694600	32970400	E1	chr19	32830509	32869767	gene	ENSG00000021488;	SLC7A9;	39258
chr19	32694600	32970400	E1	chr19	32875925	32971991	gene	ENSG00000121289;	CEP89;	94475
chr19	32694600	32970400	E1	chr19	32719753	32829580	gene	ENSG00000173809;	TDRD12;	109827
chr19	32973000	33036600	E1	chr19	32972209	32978229	gene	ENSG00000131944;	FAAP24;	5229
chr19	32973000	33036600	E1	chr19	32978592	33064888	gene	ENSG00000131941;	RHPN2;	58008
chr19	33043800	33063200	E1	chr19	32978592	33064888	gene	ENSG00000131941;	RHPN2;	19400
chr19	33082600	33172800	E1	chr19	33080899	33130542	gene	ENSG00000076650;	GPATCH1;	47942
chr19	33082600	33172800	E1	chr19	33132090	33175799	gene	ENSG00000166359;	WDR88;	40710
chr19	33179600	33193000	E1	chr19	33177603	33208864	gene	ENSG00000130881;	LRP3;	13400
chr19	33211000	33218400	E1	chr19	33208664	33225850	gene	ENSG00000130876;	SLC7A10;	7400
chr19	33351800	33373000	E1	chr19	33360497	33361448	gene	ENSG00000266899;	AKR1B1P7;	951
chr19	33378200	33384200	E1	chr19	33373685	33382686	gene	ENSG00000153879;	CEBPG;	4486
chr19	33401800	33434200	E1	chr19	33386950	33521823	gene	ENSG00000124299;	PEPD;	32400
chr19	33442600	33444000	E1	chr19	33386950	33521823	gene	ENSG00000124299;	PEPD;	1400
chr19	33445400	33468800	E1	chr19	33386950	33521823	gene	ENSG00000124299;	PEPD;	23400
chr19	33474600	33504200	E1	chr19	33386950	33521823	gene	ENSG00000124299;	PEPD;	29600
chr19	33516000	33520200	E1	chr19	33386950	33521823	gene	ENSG00000124299;	PEPD;	4200
chr19	33583800	33612200	E1	chr19	33589206	33589688	gene	ENSG00000232429;	RPL21P131;	482
chr19	33632000	33667600	E1	chr19	33621953	33773509	gene	ENSG00000124302;	CHST8;	35600
chr19	33690400	33699000	E1	chr19	33621953	33773509	gene	ENSG00000124302;	CHST8;	8600
chr19	33701400	33716400	E1	chr19	33621953	33773509	gene	ENSG00000124302;	CHST8;	15000
chr19	33799600	33812600	E1	chr19	33795933	33815763	gene	ENSG00000153885;	KCTD15;	13000
chr19	33815000	33819600	E1	chr19	33795933	33815763	gene	ENSG00000153885;	KCTD15;	763
chr19	34118600	34134200	E1	chr19	34126973	34127423	gene	ENSG00000270849;	CHCHD2P3;	450
chr19	34178000	34223200	E1	chr19	34172504	34229288	gene	ENSG00000257103;	LSM14A;	45200
chr19	34255600	34358200	E1	chr19	34296277	34296592	gene	ENSG00000257074;	RPL29P33;	315
chr19	34255600	34358200	E1	chr19	34254552	34355566	gene	ENSG00000166398;	GARRE1;	99966
chr19	34371200	34380800	E1	chr19	34359480	34402413	gene	ENSG00000105220;	GPI;	9600
chr19	34382200	34385600	E1	chr19	34359480	34402413	gene	ENSG00000105220;	GPI;	3400
chr19	34405000	34423000	E1	chr19	34421988	34422311	gene	ENSG00000264317;	RN7SL154P;	323
chr19	34405000	34423000	E1	chr19	34404399	34426168	gene	ENSG00000126249;	PDCD2L;	18000
chr19	34432600	34447400	E1	chr19	34428352	34471251	gene	ENSG00000126261;	UBA2;	14800
chr19	34448400	34472800	E1	chr19	34428352	34471251	gene	ENSG00000126261;	UBA2;	22851
chr19	34487200	34500800	E1	chr19	34481758	34512304	gene	ENSG00000142279;	WTIP;	13600
chr19	34533200	34544200	E1	chr19	34533427	34534084	gene	ENSG00000239210;	RPS26P55;	657
chr19	34533200	34544200	E1	chr19	34542462	34545395	gene	ENSG00000248830;	ZNF807P;	1738
chr19	34562000	34576800	E1	chr19	34576728	34577797	gene	ENSG00000268751;	SCGB1B2P;	72
chr19	34585000	34665600	E1	chr19	34645662	34646070	gene	ENSG00000269811;	SCGB2B3P;	408
chr19	34585000	34665600	E1	chr19	34590644	34677159	gene	ENSG00000205209;	SCGB2B2;	74956
chr19	34669800	34675400	E1	chr19	34590644	34677159	gene	ENSG00000205209;	SCGB2B2;	5600
chr19	34679600	34687800	E1	chr19	34677639	34686397	gene	ENSG00000089335;	ZNF302;	6797
chr19	34735600	34769200	E1	chr19	34734155	34745378	gene	ENSG00000197841;	ZNF181;	9778
chr19	34735600	34769200	E1	chr19	34758073	34773229	gene	ENSG00000153896;	ZNF599;	11127
chr19	34786600	34823800	E1	chr19	34788527	34832869	gene	ENSG00000267767;	LINC01801;	35273
chr19	34861800	34883600	E1	chr19	34837889	34872479	gene	ENSG00000269086;	LINC02965;	10679
chr19	34892200	34900800	E1	chr19	34891605	34905139	gene	ENSG00000271171;	LINC00904;	8600
chr19	34913000	34926800	E1	chr19	34923299	34926828	gene	ENSG00000270876;	ZNF30-AS1;	3501
chr19	34927400	34961600	E1	chr19	34956354	34964229	gene	ENSG00000180884;	ZNF792;	5246
chr19	34927400	34961600	E1	chr19	34926903	34945170	gene	ENSG00000168661;	ZNF30;	17770
chr19	35015800	35021400	E1	chr19	34994784	35026471	gene	ENSG00000089351;	GRAMD1A;	5600
chr19	35034600	35037800	E1	chr19	35030470	35040449	gene	ENSG00000105711;	SCN1B;	3200
chr19	35054800	35067000	E1	chr19	35040506	35066573	gene	ENSG00000105707;	HPN;	11773
chr19	35054800	35067000	E1	chr19	35042902	35106307	gene	ENSG00000227392;	HPN-AS1;	12200
chr19	35067400	35104200	E1	chr19	35042902	35106307	gene	ENSG00000227392;	HPN-AS1;	36800
chr19	35116400	35123600	E1	chr19	35122700	35122764	gene	ENSG00000284065;	MIR6887;	64
chr19	35116400	35123600	E1	chr19	35115823	35124324	gene	ENSG00000089356;	FXYD3;	7200
chr19	35125400	35140000	E1	chr19	35138824	35143109	gene	ENSG00000266964;	FXYD1;	1176
chr19	35125400	35140000	E1	chr19	35124513	35142451	gene	ENSG00000153902;	LGI4;	14600
chr19	35159800	35193200	E1	chr19	35154730	35169881	gene	ENSG00000089327;	FXYD5;	10081
chr19	35202600	35227000	E1	chr19	35224800	35228739	gene	ENSG00000177558;	FAM187B;	2200
chr19	35253200	35262200	E1	chr19	35248330	35267964	gene	ENSG00000105699;	LSR;	9000
chr19	35272000	35289800	E1	chr19	35280716	35285143	gene	ENSG00000105697;	HAMP;	4427
chr19	35272000	35289800	E1	chr19	35268962	35279821	gene	ENSG00000105698;	USF2;	7821
chr19	35296800	35318000	E1	chr19	35292125	35313807	gene	ENSG00000105695;	MAG;	17007
chr19	35319800	35344600	E1	chr19	35319261	35347361	gene	ENSG00000012124;	CD22;	24800
chr19	35361200	35371800	E1	chr19	35371068	35372962	gene	ENSG00000126251;	GPR42;	732
chr19	35384600	35405200	E1	chr19	35399511	35419385	gene	ENSG00000205786;	LINC01531;	5689
chr19	35418800	35428000	E1	chr19	35399511	35419385	gene	ENSG00000205786;	LINC01531;	585
chr19	35520600	35526400	E1	chr19	35523367	35528351	gene	ENSG00000189001;	SBSN;	3033
chr19	35536200	35544200	E1	chr19	35540738	35546029	gene	ENSG00000236144;	TMEM147-AS1;	3462
chr19	35536200	35544200	E1	chr19	35533455	35545319	gene	ENSG00000105679;	GAPDHS;	8000
chr19	35549400	35553000	E1	chr19	35550031	35563658	gene	ENSG00000105675;	ATP4A;	2969
chr19	35604200	35612600	E1	chr19	35608285	35612666	gene	ENSG00000267626;	HAUS5-DT;	4315
chr19	35614000	35628000	E1	chr19	35612735	35625355	gene	ENSG00000249115;	HAUS5;	11355
chr19	35630200	35637000	E1	chr19	35629030	35637686	gene	ENSG00000126254;	RBM42;	6800
chr19	35639600	35643000	E1	chr19	35641745	35644871	gene	ENSG00000105672;	ETV2;	1255
chr19	35649600	35665800	E1	chr19	35648323	35658782	gene	ENSG00000126267;	COX6B1;	9182
chr19	35678400	35693800	E1	chr19	35683778	35684201	gene	ENSG00000267190;	TYMSP2;	423
chr19	35678400	35693800	E1	chr19	35666517	35678481	gene	ENSG00000105668;	UPK1A;	81
chr19	35703200	35709800	E1	chr19	35704558	35717038	gene	ENSG00000011590;	ZBTB32;	5242
chr19	35719600	35733400	E1	chr19	35717973	35738880	gene	ENSG00000272333;	KMT2B;	13800
chr19	35760200	35774800	E1	chr19	35758143	35771166	gene	ENSG00000167595;	PROSER3;	10966
chr19	35760200	35774800	E1	chr19	35774532	35788822	gene	ENSG00000004777;	ARHGAP33;	268
chr19	35776800	35797000	E1	chr19	35785697	35797935	gene	ENSG00000225872;	LINC01529;	11303
chr19	35776800	35797000	E1	chr19	35774532	35788822	gene	ENSG00000004777;	ARHGAP33;	12022
chr19	35866200	35867800	E1	chr19	35855861	35867136	gene	ENSG00000126259;	KIRREL2;	936
chr19	35866200	35867800	E1	chr19	35825372	35869287	gene	ENSG00000161270;	NPHS1;	1600
chr19	35874600	35879600	E1	chr19	35867899	35879792	gene	ENSG00000105290;	APLP1;	5000
chr19	35880000	35898400	E1	chr19	35881890	35882153	gene	ENSG00000243968;	RN7SL402P;	263
chr19	35880000	35898400	E1	chr19	35887653	35902303	gene	ENSG00000167604;	NFKBID;	10747
chr19	35904200	35918400	E1	chr19	35902529	35904377	gene	ENSG00000126264;	HCST;	177
chr19	35904200	35918400	E1	chr19	35904401	35908295	gene	ENSG00000011600;	TYROBP;	3894
chr19	35932000	35935400	E1	chr19	35935358	35946624	gene	ENSG00000126243;	LRFN3;	42
chr19	35940200	35948600	E1	chr19	35935358	35946624	gene	ENSG00000126243;	LRFN3;	6424
chr19	35997800	36009400	E1	chr19	36003307	36008813	gene	ENSG00000181392;	SYNE4;	5506
chr19	35997800	36009400	E1	chr19	36009120	36014239	gene	ENSG00000239382;	ALKBH6;	280
chr19	36015600	36031600	E1	chr19	36014660	36033343	gene	ENSG00000105270;	CLIP3;	16000
chr19	36033200	36050800	E1	chr19	36014660	36033343	gene	ENSG00000105270;	CLIP3;	143
chr19	36033200	36050800	E1	chr19	36034984	36054739	gene	ENSG00000161277;	THAP8;	15816
chr19	36070200	36079400	E1	chr19	36054649	36105108	gene	ENSG00000075702;	WDR62;	9200
chr19	36082600	36087400	E1	chr19	36054649	36105108	gene	ENSG00000075702;	WDR62;	4800
chr19	36116600	36126600	E1	chr19	36114289	36125947	gene	ENSG00000105254;	TBCB;	9347
chr19	36142200	36145800	E1	chr19	36139953	36150353	gene	ENSG00000126247;	CAPNS1;	3600
chr19	36170400	36213600	E1	chr19	36203347	36203459	gene	ENSG00000200179;	Y_RNA;	112
chr19	36170400	36213600	E1	chr19	36182276	36246257	gene	ENSG00000196357;	ZNF565;	31324
chr19	36219600	36222000	E1	chr19	36182276	36246257	gene	ENSG00000196357;	ZNF565;	2400
chr19	36219600	36222000	E1	chr19	36214602	36238771	gene	ENSG00000167635;	ZNF146;	2400
chr19	36223600	36246600	E1	chr19	36182276	36246257	gene	ENSG00000196357;	ZNF565;	22657
chr19	36223600	36246600	E1	chr19	36214602	36238771	gene	ENSG00000167635;	ZNF146;	15171
chr19	36248600	36261800	E1	chr19	36259540	36331770	gene	ENSG00000232677;	LINC00665;	2260
chr19	36266600	36290400	E1	chr19	36259540	36331770	gene	ENSG00000232677;	LINC00665;	23800
chr19	36292000	36299600	E1	chr19	36259540	36331770	gene	ENSG00000232677;	LINC00665;	7600
chr19	36308000	36330800	E1	chr19	36259540	36331770	gene	ENSG00000232677;	LINC00665;	22800
chr19	36332400	36378200	E1	chr19	36334453	36379201	gene	ENSG00000142065;	ZFP14;	43747
chr19	36379600	36418400	E1	chr19	36383120	36418644	gene	ENSG00000181007;	ZFP82;	35280
chr19	36418800	36488800	E1	chr19	36445119	36489902	gene	ENSG00000186017;	ZNF566;	43681
chr19	36490600	36527600	E1	chr19	36489649	36491040	gene	ENSG00000267309;	ZNF566-AS1;	440
chr19	36490600	36527600	E1	chr19	36496916	36498159	gene	ENSG00000267091;	CTBP2P7;	1243
chr19	36490600	36527600	E1	chr19	36510687	36528271	gene	ENSG00000254004;	ZNF260;	16913
chr19	36529400	36572400	E1	chr19	36534774	36605276	gene	ENSG00000186020;	ZNF529;	37626
chr19	36574600	36604400	E1	chr19	36573070	36594712	gene	ENSG00000233527;	ZNF529-AS1;	20112
chr19	36574600	36604400	E1	chr19	36534774	36605276	gene	ENSG00000186020;	ZNF529;	29800
chr19	36606000	36666000	E1	chr19	36604817	36634114	gene	ENSG00000161298;	ZNF382;	28114
chr19	36606000	36666000	E1	chr19	36636618	36666853	gene	ENSG00000197808;	ZNF461;	29382
chr19	36669600	36686200	E1	chr19	36682636	36687468	gene	ENSG00000225975;	ZNF567-DT;	3564
chr19	36689000	36771600	E1	chr19	36714383	36772825	gene	ENSG00000267041;	ZNF850;	57217
chr19	36689000	36771600	E1	chr19	36687612	36727701	gene	ENSG00000189042;	ZNF567;	38701
chr19	36797800	36837200	E1	chr19	36817428	36850787	gene	ENSG00000197863;	ZNF790;	19772
chr19	36797800	36837200	E1	chr19	36797501	36831596	gene	ENSG00000267254;	ZNF790-AS1;	33796
chr19	36840600	36849600	E1	chr19	36817428	36850787	gene	ENSG00000197863;	ZNF790;	9000
chr19	36851800	36915200	E1	chr19	36858227	36858329	gene	ENSG00000206669;	Y_RNA;	102
chr19	36851800	36915200	E1	chr19	36901742	36902117	gene	ENSG00000243297;	RPL31P61;	375
chr19	36851800	36915200	E1	chr19	36888124	36916291	gene	ENSG00000185869;	ZNF829;	27076
chr19	36851800	36915200	E1	chr19	36850361	36913029	gene	ENSG00000251247;	ZNF345;	61229
chr19	36917200	37077200	E1	chr19	37007857	37130368	gene	ENSG00000197050;	ZNF420;	69343
chr19	36917200	37077200	E1	chr19	36916329	36998700	gene	ENSG00000198453;	ZNF568;	81500
chr19	37079800	37172600	E1	chr19	37106734	37172741	gene	ENSG00000196967;	ZNF585A;	65866
chr19	37079800	37172600	E1	chr19	37007857	37130368	gene	ENSG00000197050;	ZNF420;	50568
chr19	37173400	37210000	E1	chr19	37181579	37218153	gene	ENSG00000245680;	ZNF585B;	28421
chr19	37211000	37216800	E1	chr19	37181579	37218153	gene	ENSG00000245680;	ZNF585B;	5800
chr19	37219800	37251200	E1	chr19	37217926	37248740	gene	ENSG00000188283;	ZNF383;	28940
chr19	37253000	37312400	E1	chr19	37251867	37265547	gene	ENSG00000226686;	LINC01535;	12547
chr19	37319200	37334400	E1	chr19	37312837	37369365	gene	ENSG00000181666;	ZNF875;	15200
chr19	37335000	37370400	E1	chr19	37312837	37369365	gene	ENSG00000181666;	ZNF875;	34365
chr19	37372000	37466400	E1	chr19	37371061	37393066	gene	ENSG00000189164;	ZNF527;	21066
chr19	37372000	37466400	E1	chr19	37411155	37469275	gene	ENSG00000196437;	ZNF569;	55245
chr19	37470600	37576800	E1	chr19	37548914	37587348	gene	ENSG00000267470;	ZNF571-AS1;	27886
chr19	37470600	37576800	E1	chr19	37551406	37614179	gene	ENSG00000171817;	ZNF540;	25394
chr19	37470600	37576800	E1	chr19	37554782	37594792	gene	ENSG00000180479;	ZNF571;	22018
chr19	37470600	37576800	E1	chr19	37506939	37548762	gene	ENSG00000188227;	ZNF793;	41823
chr19	37470600	37576800	E1	chr19	37497159	37507122	gene	ENSG00000266916;	ZNF793-AS1;	9963
chr19	37470600	37576800	E1	chr19	37467585	37488652	gene	ENSG00000171827;	ZNF570;	18052
chr19	37577200	37593800	E1	chr19	37548914	37587348	gene	ENSG00000267470;	ZNF571-AS1;	10148
chr19	37577200	37593800	E1	chr19	37551406	37614179	gene	ENSG00000171817;	ZNF540;	16600
chr19	37577200	37593800	E1	chr19	37554782	37594792	gene	ENSG00000180479;	ZNF571;	16600
chr19	37595600	37653800	E1	chr19	37551406	37614179	gene	ENSG00000171817;	ZNF540;	18579
chr19	37595600	37653800	E1	chr19	37613749	37692337	gene	ENSG00000120784;	ZFP30;	40051
chr19	37656800	37692000	E1	chr19	37667751	37692315	gene	ENSG00000196381;	ZNF781;	24249
chr19	37656800	37692000	E1	chr19	37613749	37692337	gene	ENSG00000120784;	ZFP30;	35200
chr19	37693200	37718400	E1	chr19	37693280	37693564	gene	ENSG00000267319;	SELENOKP1;	284
chr19	37693200	37718400	E1	chr19	37696371	37719761	gene	ENSG00000198182;	ZNF607;	22029
chr19	37720000	37778600	E1	chr19	37735833	37817300	gene	ENSG00000189144;	ZNF573;	42767
chr19	37780200	37865600	E1	chr19	37823722	37855215	gene	ENSG00000225868;	WDR87BP;	31493
chr19	37780200	37865600	E1	chr19	37735833	37817300	gene	ENSG00000189144;	ZNF573;	37100
chr19	37874400	37890600	E1	chr19	37884823	37906677	gene	ENSG00000171804;	WDR87;	5777
chr19	37893800	37905800	E1	chr19	37884823	37906677	gene	ENSG00000171804;	WDR87;	12000
chr19	37909800	37916400	E1	chr19	37907208	38208369	gene	ENSG00000105738;	SIPA1L3;	6600
chr19	37934400	37941000	E1	chr19	37907208	38208369	gene	ENSG00000105738;	SIPA1L3;	6600
chr19	37944800	37946600	E1	chr19	37907208	38208369	gene	ENSG00000105738;	SIPA1L3;	1800
chr19	37947400	37953800	E1	chr19	37907208	38208369	gene	ENSG00000105738;	SIPA1L3;	6400
chr19	37955200	37961800	E1	chr19	37907208	38208369	gene	ENSG00000105738;	SIPA1L3;	6600
chr19	37970200	37973000	E1	chr19	37907208	38208369	gene	ENSG00000105738;	SIPA1L3;	2800
chr19	38026800	38032600	E1	chr19	37907208	38208369	gene	ENSG00000105738;	SIPA1L3;	5800
chr19	38034600	38055600	E1	chr19	37907208	38208369	gene	ENSG00000105738;	SIPA1L3;	21000
chr19	38065600	38077800	E1	chr19	37907208	38208369	gene	ENSG00000105738;	SIPA1L3;	12200
chr19	38096600	38157400	E1	chr19	37907208	38208369	gene	ENSG00000105738;	SIPA1L3;	60800
chr19	38158400	38166000	E1	chr19	37907208	38208369	gene	ENSG00000105738;	SIPA1L3;	7600
chr19	38175800	38182200	E1	chr19	37907208	38208369	gene	ENSG00000105738;	SIPA1L3;	6400
chr19	38257400	38290600	E1	chr19	38244035	38292615	gene	ENSG00000167642;	SPINT2;	33200
chr19	38291800	38297400	E1	chr19	38294544	38294636	gene	ENSG00000200209;	Y_RNA;	92
chr19	38291800	38297400	E1	chr19	38244035	38292615	gene	ENSG00000167642;	SPINT2;	815
chr19	38321800	38331800	E1	chr19	38319845	38332076	gene	ENSG00000099337;	KCNK6;	10000
chr19	38337400	38355600	E1	chr19	38335775	38370943	gene	ENSG00000099338;	CATSPERG;	18200
chr19	38365200	38372000	E1	chr19	38335775	38370943	gene	ENSG00000099338;	CATSPERG;	5743
chr19	38405000	38417400	E1	chr19	38409051	38426305	gene	ENSG00000171777;	RASGRP4;	8349
chr19	38405000	38417400	E1	chr19	38403093	38409088	gene	ENSG00000130244;	FAM98C;	4088
chr19	38434800	38451200	E1	chr19	38433691	38595273	gene	ENSG00000196218;	RYR1;	16400
chr19	38513200	38520200	E1	chr19	38433691	38595273	gene	ENSG00000196218;	RYR1;	7000
chr19	38522800	38543600	E1	chr19	38433691	38595273	gene	ENSG00000196218;	RYR1;	20800
chr19	38545600	38555000	E1	chr19	38433691	38595273	gene	ENSG00000196218;	RYR1;	9400
chr19	38569400	38615200	E1	chr19	38587641	38618882	gene	ENSG00000104814;	MAP4K1;	27559
chr19	38569400	38615200	E1	chr19	38596346	38601694	gene	ENSG00000267291;	MAP4K1-AS1;	5348
chr19	38569400	38615200	E1	chr19	38433691	38595273	gene	ENSG00000196218;	RYR1;	25873
chr19	38620600	38632600	E1	chr19	38619082	38636955	gene	ENSG00000178982;	EIF3K;	12000
chr19	38737400	38745400	E1	chr19	38730187	38769904	gene	ENSG00000182472;	CAPN12;	8000
chr19	38746200	38788000	E1	chr19	38770968	38773517	gene	ENSG00000205076;	LGALS7;	2549
chr19	38746200	38788000	E1	chr19	38730187	38769904	gene	ENSG00000182472;	CAPN12;	23704
chr19	38789600	38812200	E1	chr19	38789200	38791754	gene	ENSG00000178934;	LGALS7B;	2154
chr19	38789600	38812200	E1	chr19	38797002	38797109	gene	ENSG00000207296;	RNU6-140P;	107
chr19	38789600	38812200	E1	chr19	38801671	38812945	gene	ENSG00000171747;	LGALS4;	10529
chr19	38816600	38830800	E1	chr19	38815422	38831841	gene	ENSG00000104823;	ECH1;	14200
chr19	38863800	38869800	E1	chr19	38867830	38878275	gene	ENSG00000187994;	RINL;	1970
chr19	38870600	38888800	E1	chr19	38867830	38878275	gene	ENSG00000187994;	RINL;	7675
chr19	38870600	38888800	E1	chr19	38878555	38899862	gene	ENSG00000068903;	SIRT2;	10245
chr19	38912400	38917000	E1	chr19	38915266	38930763	gene	ENSG00000104835;	SARS2;	1734
chr19	38924200	38929600	E1	chr19	38915266	38930763	gene	ENSG00000104835;	SARS2;	5400
chr19	38933600	38940800	E1	chr19	38935297	38938632	gene	ENSG00000269486;	ERVK9-11;	3335
chr19	38952800	38956800	E1	chr19	38941401	38975742	gene	ENSG00000269190;	FBXO17;	4000
chr19	38985800	39004000	E1	chr19	38990714	39032785	gene	ENSG00000161243;	FBXO27;	13286
chr19	39102200	39125600	E1	chr19	39083913	39111493	gene	ENSG00000183760;	ACP7;	9293
chr19	39147400	39154200	E1	chr19	39125770	39182816	gene	ENSG00000130669;	PAK4;	6800
chr19	39171800	39181400	E1	chr19	39125770	39182816	gene	ENSG00000130669;	PAK4;	9600
chr19	39199400	39215800	E1	chr19	39196964	39201884	gene	ENSG00000188505;	NCCRP1;	2484
chr19	39199400	39215800	E1	chr19	39202825	39204263	gene	ENSG00000179751;	SYCN;	1438
chr19	39233000	39268400	E1	chr19	39236433	39237293	gene	ENSG00000268510;	IFNL3P1;	860
chr19	39233000	39268400	E1	chr19	39254916	39255269	gene	ENSG00000213926;	MSRB1P1;	353
chr19	39233000	39268400	E1	chr19	39246314	39248856	gene	ENSG00000272395;	IFNL4;	2542
chr19	39233000	39268400	E1	chr19	39243455	39245250	gene	ENSG00000197110;	IFNL3;	1795
chr19	39233000	39268400	E1	chr19	39264382	39265817	gene	ENSG00000272311;	IFNL4P1;	1435
chr19	39233000	39268400	E1	chr19	39268396	39270188	gene	ENSG00000183709;	IFNL2;	4
chr19	39293800	39318600	E1	chr19	39296407	39298673	gene	ENSG00000182393;	IFNL1;	2266
chr19	39293800	39318600	E1	chr19	39306566	39320863	gene	ENSG00000128011;	LRFN1;	12034
chr19	39324400	39340800	E1	chr19	39328353	39342372	gene	ENSG00000130755;	GMFG;	12447
chr19	39343600	39372200	E1	chr19	39369153	39369448	gene	ENSG00000241983;	RN7SL566P;	295
chr19	39343600	39372200	E1	chr19	39342421	39385710	gene	ENSG00000179134;	SAMD4B;	28600
chr19	39447200	39464600	E1	chr19	39436156	39476670	gene	ENSG00000196235;	SUPT5H;	17400
chr19	39475000	39479000	E1	chr19	39436156	39476670	gene	ENSG00000196235;	SUPT5H;	1670
chr19	39490600	39497400	E1	chr19	39480412	39493785	gene	ENSG00000105197;	TIMM50;	3185
chr19	39518400	39530000	E1	chr19	39515139	39520675	gene	ENSG00000186838;	SELENOV;	2275
chr19	39534600	39539200	E1	chr19	39538707	39540161	gene	ENSG00000176396;	EID2;	493
chr19	39534600	39539200	E1	chr19	39534463	39535021	gene	ENSG00000269584;	TDGF1P7;	421
chr19	39571800	39594800	E1	chr19	39588955	39589125	gene	ENSG00000244253;	RPS29P24;	170
chr19	39571800	39594800	E1	chr19	39590981	39591151	gene	ENSG00000243581;	RPS29P25;	170
chr19	39641000	39655400	E1	chr19	39644502	39644612	gene	ENSG00000268243;	RPS29P30;	110
chr19	39848000	39869600	E1	chr19	39863323	39934626	gene	ENSG00000275395;	FCGBP;	6277
chr19	39875600	39877000	E1	chr19	39863323	39934626	gene	ENSG00000275395;	FCGBP;	1400
chr19	39900800	39932000	E1	chr19	39863323	39934626	gene	ENSG00000275395;	FCGBP;	31200
chr19	39935800	39967200	E1	chr19	39943239	39943680	gene	ENSG00000187534;	PRR13P5;	441
chr19	39972600	39996000	E1	chr19	39984134	40021038	gene	ENSG00000187187;	ZNF546;	11866
chr19	39972600	39996000	E1	chr19	39971165	39981764	gene	ENSG00000013275;	PSMC4;	9164
chr19	39998000	40054800	E1	chr19	39984134	40021038	gene	ENSG00000187187;	ZNF546;	23038
chr19	39998000	40054800	E1	chr19	40028260	40056231	gene	ENSG00000128000;	ZNF780B;	26540
chr19	40056600	40089600	E1	chr19	40069152	40090943	gene	ENSG00000197782;	ZNF780A;	20448
chr19	40118400	40132000	E1	chr19	40121311	40122168	gene	ENSG00000230086;	VN1R96P;	857
chr19	40197200	40214000	E1	chr19	40191426	40215575	gene	ENSG00000130758;	MAP3K10;	16800
chr19	40220200	40231200	E1	chr19	40222208	40226697	gene	ENSG00000105219;	CCNP;	4489
chr19	40220200	40231200	E1	chr19	40230317	40285536	gene	ENSG00000105221;	AKT2;	883
chr19	40257800	40262400	E1	chr19	40230317	40285536	gene	ENSG00000105221;	AKT2;	4600
chr19	40287400	40319800	E1	chr19	40299478	40299584	gene	ENSG00000206674;	RNU6-945P;	106
chr19	40287400	40319800	E1	chr19	40319536	40348527	gene	ENSG00000160392;	C19orf47;	264
chr19	40325000	40340400	E1	chr19	40339059	40339164	gene	ENSG00000207281;	Y_RNA;	105
chr19	40325000	40340400	E1	chr19	40319536	40348527	gene	ENSG00000160392;	C19orf47;	15400
chr19	40343000	40347600	E1	chr19	40319536	40348527	gene	ENSG00000160392;	C19orf47;	4600
chr19	40349800	40357400	E1	chr19	40348456	40389472	gene	ENSG00000105223;	PLD3;	7600
chr19	40369600	40372000	E1	chr19	40369846	40369907	gene	ENSG00000275652;	MIR6796;	61
chr19	40369600	40372000	E1	chr19	40348456	40389472	gene	ENSG00000105223;	PLD3;	2400
chr19	40381200	40398400	E1	chr19	40379271	40390181	gene	ENSG00000160396;	HIPK4;	8981
chr19	40381200	40398400	E1	chr19	40393766	40414793	gene	ENSG00000105227;	PRX;	4634
chr19	40381200	40398400	E1	chr19	40348456	40389472	gene	ENSG00000105223;	PLD3;	8272
chr19	40452800	40464400	E1	chr19	40447765	40465764	gene	ENSG00000090013;	BLVRB;	11600
chr19	40466800	40487800	E1	chr19	40466241	40576464	gene	ENSG00000160460;	SPTBN4;	21000
chr19	40496000	40499800	E1	chr19	40466241	40576464	gene	ENSG00000160460;	SPTBN4;	3800
chr19	40506400	40509200	E1	chr19	40466241	40576464	gene	ENSG00000160460;	SPTBN4;	2800
chr19	40524600	40529200	E1	chr19	40466241	40576464	gene	ENSG00000160460;	SPTBN4;	4600
chr19	40572000	40576200	E1	chr19	40466241	40576464	gene	ENSG00000160460;	SPTBN4;	4200
chr19	40578400	40589800	E1	chr19	40576853	40591399	gene	ENSG00000160410;	SHKBP1;	11400
chr19	40615200	40622800	E1	chr19	40592883	40629818	gene	ENSG00000090006;	LTBP4;	7600
chr19	40626600	40633600	E1	chr19	40592883	40629818	gene	ENSG00000090006;	LTBP4;	3218
chr19	40674000	40682800	E1	chr19	40665905	40690972	gene	ENSG00000105245;	NUMBL;	8800
chr19	40727000	40730800	E1	chr19	40717112	40740860	gene	ENSG00000086544;	ITPKC;	3800
chr19	40787600	40798000	E1	chr19	40778242	40808418	gene	ENSG00000171570;	RAB4B-EGLN2;	10400
chr19	40787600	40798000	E1	chr19	40771648	40796943	gene	ENSG00000268975;	MIA-RAB4B;	9343
chr19	40787600	40798000	E1	chr19	40778216	40796942	gene	ENSG00000167578;	RAB4B;	9342
chr19	40992600	41002600	E1	chr19	40991282	41018398	gene	ENSG00000197408;	CYP2B6;	10000
chr19	41200200	41218200	E1	chr19	41193210	41207539	gene	ENSG00000167600;	CYP2S1;	7339
chr19	41227200	41262000	E1	chr19	41219223	41261766	gene	ENSG00000167601;	AXL;	34566
chr19	41267200	41295200	E1	chr19	41286424	41286693	gene	ENSG00000239868;	RN7SL34P;	269
chr19	41267200	41295200	E1	chr19	41262496	41307787	gene	ENSG00000105323;	HNRNPUL1;	28000
chr19	41335400	41349800	E1	chr19	41301587	41353922	gene	ENSG00000105329;	TGFB1;	14400
chr19	41365000	41374000	E1	chr19	41350911	41384083	gene	ENSG00000142046;	TMEM91;	9000
chr19	41374400	41395200	E1	chr19	41386371	41397362	gene	ENSG00000077348;	EXOSC5;	8829
chr19	41374400	41395200	E1	chr19	41350911	41384083	gene	ENSG00000142046;	TMEM91;	9683
chr19	41399400	41421200	E1	chr19	41397808	41425002	gene	ENSG00000248098;	BCKDHA;	21800
chr19	41427600	41431200	E1	chr19	41425359	41428730	gene	ENSG00000177191;	B3GNT8;	1130
chr19	41433000	41438400	E1	chr19	41431318	41440717	gene	ENSG00000105341;	DMAC2;	5400
chr19	41467200	41476000	E1	chr19	41449520	41501255	gene	ENSG00000267107;	PCAT19;	8800
chr19	41483600	41502800	E1	chr19	41449520	41501255	gene	ENSG00000267107;	PCAT19;	17655
chr19	41579400	41594400	E1	chr19	41549518	41586844	gene	ENSG00000007129;	CEACAM21;	7444
chr19	41629600	41639000	E1	chr19	41638569	41638899	gene	ENSG00000268997;	DNAJC19P3;	330
chr19	41641200	41681600	E1	chr19	41673303	41706976	gene	ENSG00000007306;	CEACAM7;	8297
chr19	41896400	41907200	E1	chr19	41883173	41930150	gene	ENSG00000076928;	ARHGEF1;	10800
chr19	41952200	41957800	E1	chr19	41956681	41959321	gene	ENSG00000105404;	RABAC1;	1119
chr19	41960200	41987200	E1	chr19	41966582	41997497	gene	ENSG00000105409;	ATP1A3;	20618
chr19	42007600	42028400	E1	chr19	41998321	42070206	gene	ENSG00000105737;	GRIK5;	20800
chr19	42034600	42062800	E1	chr19	41998321	42070206	gene	ENSG00000105737;	GRIK5;	28200
chr19	42087400	42103400	E1	chr19	42086110	42196585	gene	ENSG00000028277;	POU2F2;	16000
chr19	42119200	42124400	E1	chr19	42086110	42196585	gene	ENSG00000028277;	POU2F2;	5200
chr19	42197600	42207400	E1	chr19	42198598	42220140	gene	ENSG00000160570;	DEDD2;	8802
chr19	42208400	42215600	E1	chr19	42198598	42220140	gene	ENSG00000160570;	DEDD2;	7200
chr19	42221800	42223000	E1	chr19	42220312	42228201	gene	ENSG00000167625;	ZNF526;	1200
chr19	42305200	42312600	E1	chr19	42302098	42310814	gene	ENSG00000188368;	PRR19;	5614
chr19	42319400	42320800	E1	chr19	42313309	42325064	gene	ENSG00000167619;	TMEM145;	1400
chr19	42322800	42325000	E1	chr19	42313309	42325064	gene	ENSG00000167619;	TMEM145;	2200
chr19	42337400	42343000	E1	chr19	42325609	42378769	gene	ENSG00000105429;	MEGF8;	5600
chr19	42344400	42349400	E1	chr19	42325609	42378769	gene	ENSG00000105429;	MEGF8;	5000
chr19	42362200	42377800	E1	chr19	42325609	42378769	gene	ENSG00000105429;	MEGF8;	15600
chr19	42398400	42401200	E1	chr19	42397114	42652367	gene	ENSG00000213904;	LIPE-AS1;	2800
chr19	42402800	42418800	E1	chr19	42401514	42427388	gene	ENSG00000079435;	LIPE;	16000
chr19	42402800	42418800	E1	chr19	42397114	42652367	gene	ENSG00000213904;	LIPE-AS1;	16000
chr19	42419400	42439600	E1	chr19	42401514	42427388	gene	ENSG00000079435;	LIPE;	7988
chr19	42419400	42439600	E1	chr19	42428278	42442946	gene	ENSG00000189377;	CXCL17;	11322
chr19	42419400	42439600	E1	chr19	42397114	42652367	gene	ENSG00000213904;	LIPE-AS1;	20200
chr19	42456800	42545400	E1	chr19	42472875	42473009	gene	ENSG00000253048;	RNU4-60P;	134
chr19	42456800	42545400	E1	chr19	42507304	42561234	gene	ENSG00000079385;	CEACAM1;	38096
chr19	42456800	42545400	E1	chr19	42397114	42652367	gene	ENSG00000213904;	LIPE-AS1;	88600
chr19	42616200	42624000	E1	chr19	42620212	42633034	gene	ENSG00000233681;	CEACAMP1;	3788
chr19	42616200	42624000	E1	chr19	42397114	42652367	gene	ENSG00000213904;	LIPE-AS1;	7800
chr19	42635000	42649200	E1	chr19	42397114	42652367	gene	ENSG00000213904;	LIPE-AS1;	14200
chr19	42703600	42727600	E1	chr19	42721638	42740481	gene	ENSG00000221826;	PSG3;	5962
chr19	42743200	42764000	E1	chr19	42752686	42855691	gene	ENSG00000124467;	PSG8;	11314
chr19	42778000	42783600	E1	chr19	42781206	42786595	gene	ENSG00000238092;	CEACAMP6;	2394
chr19	42778000	42783600	E1	chr19	42752686	42855691	gene	ENSG00000124467;	PSG8;	5600
chr19	42789400	42818600	E1	chr19	42752686	42855691	gene	ENSG00000124467;	PSG8;	29200
chr19	42838000	42841600	E1	chr19	42839368	42855718	gene	ENSG00000248257;	PSG10P;	2232
chr19	42838000	42841600	E1	chr19	42752686	42855691	gene	ENSG00000124467;	PSG8;	3600
chr19	42855200	42868000	E1	chr19	42839368	42855718	gene	ENSG00000248257;	PSG10P;	518
chr19	42855200	42868000	E1	chr19	42752686	42855691	gene	ENSG00000124467;	PSG8;	491
chr19	42855200	42868000	E1	chr19	42866464	42879822	gene	ENSG00000231924;	PSG1;	1536
chr19	42900600	42916000	E1	chr19	42902086	42919563	gene	ENSG00000170848;	PSG6;	13914
chr19	42918000	42925000	E1	chr19	42924132	42937207	gene	ENSG00000221878;	PSG7;	868
chr19	42918000	42925000	E1	chr19	42902086	42919563	gene	ENSG00000170848;	PSG6;	1563
chr19	42940000	42964600	E1	chr19	42949503	42950387	gene	ENSG00000227349;	CEACAMP7;	884
chr19	42993400	43013400	E1	chr19	43007656	43026474	gene	ENSG00000243130;	PSG11;	5744
chr19	43022400	43038600	E1	chr19	43007656	43026474	gene	ENSG00000243130;	PSG11;	4074
chr19	43022400	43038600	E1	chr19	43035869	43041248	gene	ENSG00000236932;	CEACAMP8;	2731
chr19	43042400	43069800	E1	chr19	43064209	43083045	gene	ENSG00000242221;	PSG2;	5591
chr19	43167600	43175800	E1	chr19	43166256	43186536	gene	ENSG00000204941;	PSG5;	8200
chr19	43239400	43248800	E1	chr19	43211791	43248646	gene	ENSG00000241104;	CEACAMP10;	9246
chr19	43239400	43248800	E1	chr19	43211791	43269530	gene	ENSG00000183668;	PSG9;	9400
chr19	43402800	43424800	E1	chr19	43401496	43418597	gene	ENSG00000131126;	TEX101;	15797
chr19	43464600	43475000	E1	chr19	43460787	43465608	gene	ENSG00000124466;	LYPD3;	1008
chr19	43464600	43475000	E1	chr19	43474954	43504935	gene	ENSG00000176531;	PHLDB3;	46
chr19	43475600	43503400	E1	chr19	43474954	43504935	gene	ENSG00000176531;	PHLDB3;	27800
chr19	43505000	43509200	E1	chr19	43506719	43527230	gene	ENSG00000105755;	ETHE1;	2481
chr19	43510200	43523000	E1	chr19	43506719	43527230	gene	ENSG00000105755;	ETHE1;	12800
chr19	43539800	43550200	E1	chr19	43543311	43580473	gene	ENSG00000073050;	XRCC1;	6889
chr19	43557600	43560000	E1	chr19	43543311	43580473	gene	ENSG00000073050;	XRCC1;	2400
chr19	43640800	43667400	E1	chr19	43660500	43660776	gene	ENSG00000239948;	RN7SL368P;	276
chr19	43640800	43667400	E1	chr19	43646095	43670547	gene	ENSG00000011422;	PLAUR;	21305
chr19	43700200	43729000	E1	chr19	43716076	43720021	gene	ENSG00000124449;	IRGC;	3945
chr19	43700200	43729000	E1	chr19	43727983	43754962	gene	ENSG00000105771;	SMG9;	1017
chr19	43769000	43777000	E1	chr19	43766533	43780976	gene	ENSG00000104783;	KCNN4;	8000
chr19	43785600	43788800	E1	chr19	43785874	43827206	gene	ENSG00000159871;	LYPD5;	2926
chr19	43799800	43827000	E1	chr19	43785874	43827206	gene	ENSG00000159871;	LYPD5;	27200
chr19	43828000	43934200	E1	chr19	43827321	43852017	gene	ENSG00000167637;	ZNF283;	24017
chr19	43828000	43934200	E1	chr19	43872365	43901385	gene	ENSG00000176222;	ZNF404;	29020
chr19	43828000	43934200	E1	chr19	43912624	43935282	gene	ENSG00000124459;	ZNF45;	21576
chr19	43828000	43934200	E1	chr19	43901866	43927767	gene	ENSG00000267191;	ZNF45-AS1;	25901
chr19	43951600	44002200	E1	chr19	43996896	44003298	gene	ENSG00000266921;	ZNF230-DT;	5304
chr19	43951600	44002200	E1	chr19	43967862	43998326	gene	ENSG00000204920;	ZNF155;	30464
chr19	43951600	44002200	E1	chr19	43951223	43967709	gene	ENSG00000159905;	ZNF221;	16109
chr19	44004200	44025000	E1	chr19	44002957	44013924	gene	ENSG00000159882;	ZNF230;	9724
chr19	44004200	44025000	E1	chr19	44023118	44025262	gene	ENSG00000267144;	ZNF222-DT;	1882
chr19	44026400	44094000	E1	chr19	44025342	44033110	gene	ENSG00000159885;	ZNF222;	6710
chr19	44026400	44094000	E1	chr19	44085213	44085303	gene	ENSG00000253021;	RNU6-902P;	90
chr19	44026400	44094000	E1	chr19	44051367	44067999	gene	ENSG00000178386;	ZNF223;	16632
chr19	44026400	44094000	E1	chr19	44072159	44089613	gene	ENSG00000186026;	ZNF284;	17454
chr19	44095400	44112800	E1	chr19	44094361	44109886	gene	ENSG00000267680;	ZNF224;	14486
chr19	44095400	44112800	E1	chr19	44112181	44134822	gene	ENSG00000256294;	ZNF225;	619
chr19	44095400	44112800	E1	chr19	44103007	44113183	gene	ENSG00000186019;	ZNF225-AS1;	9793
chr19	44114400	44140400	E1	chr19	44112181	44134822	gene	ENSG00000256294;	ZNF225;	20422
chr19	44142800	44164600	E1	chr19	44141554	44160313	gene	ENSG00000263002;	ZNF234;	17513
chr19	44166400	44207200	E1	chr19	44165073	44178381	gene	ENSG00000167380;	ZNF226;	11981
chr19	44208200	44212200	E1	chr19	44207547	44237268	gene	ENSG00000131115;	ZNF227;	4000
chr19	44213200	44304200	E1	chr19	44297104	44297355	gene	ENSG00000267590;	NDUFA3P1;	251
chr19	44213200	44304200	E1	chr19	44207547	44237268	gene	ENSG00000131115;	ZNF227;	24068
chr19	44213200	44304200	E1	chr19	44259880	44275317	gene	ENSG00000159915;	ZNF233;	15437
chr19	44213200	44304200	E1	chr19	44228729	44305046	gene	ENSG00000159917;	ZNF235;	75471
chr19	44305200	44356000	E1	chr19	44326555	44367217	gene	ENSG00000062370;	ZNF112;	29445
chr19	44357000	44408800	E1	chr19	44382298	44401608	gene	ENSG00000267508;	ZNF285;	19310
chr19	44357000	44408800	E1	chr19	44326555	44367217	gene	ENSG00000062370;	ZNF112;	10217
chr19	44412600	44455200	E1	chr19	44417519	44448578	gene	ENSG00000278318;	ZNF229;	31059
chr19	44459800	44499600	E1	chr19	44467641	44473227	gene	ENSG00000176761;	ZNF285BP;	5586
chr19	44459800	44499600	E1	chr19	44474428	44500524	gene	ENSG00000167384;	ZNF180;	25172
chr19	44501000	44514800	E1	chr19	44501677	44529788	gene	ENSG00000273777;	CEACAM20;	13123
chr19	44548400	44562200	E1	chr19	44537058	44620821	gene	ENSG00000230666;	CEACAM22P;	13800
chr19	44569600	44585000	E1	chr19	44537058	44620821	gene	ENSG00000230666;	CEACAM22P;	15400
chr19	44589400	44594200	E1	chr19	44537058	44620821	gene	ENSG00000230666;	CEACAM22P;	4800
chr19	44596800	44643200	E1	chr19	44613563	44636781	gene	ENSG00000216588;	IGSF23;	23218
chr19	44596800	44643200	E1	chr19	44537058	44620821	gene	ENSG00000230666;	CEACAM22P;	24021
chr19	44596800	44643200	E1	chr19	44631573	44725217	gene	ENSG00000266903;	CEACAM16-AS1;	11627
chr19	44658200	44662200	E1	chr19	44643798	44666162	gene	ENSG00000073008;	PVR;	4000
chr19	44658200	44662200	E1	chr19	44631573	44725217	gene	ENSG00000266903;	CEACAM16-AS1;	4000
chr19	44667600	44676600	E1	chr19	44662278	44684359	gene	ENSG00000186567;	CEACAM19;	9000
chr19	44667600	44676600	E1	chr19	44631573	44725217	gene	ENSG00000266903;	CEACAM16-AS1;	9000
chr19	44678800	44681400	E1	chr19	44662278	44684359	gene	ENSG00000186567;	CEACAM19;	2600
chr19	44678800	44681400	E1	chr19	44631573	44725217	gene	ENSG00000266903;	CEACAM16-AS1;	2600
chr19	44690600	44701600	E1	chr19	44699151	44710718	gene	ENSG00000213892;	CEACAM16;	2449
chr19	44690600	44701600	E1	chr19	44631573	44725217	gene	ENSG00000266903;	CEACAM16-AS1;	11000
chr19	44704000	44718000	E1	chr19	44699151	44710718	gene	ENSG00000213892;	CEACAM16;	6718
chr19	44704000	44718000	E1	chr19	44631573	44725217	gene	ENSG00000266903;	CEACAM16-AS1;	14000
chr19	44772400	44793800	E1	chr19	44777869	44800652	gene	ENSG00000142273;	CBLC;	15931
chr19	44810600	44816400	E1	chr19	44809071	44821421	gene	ENSG00000187244;	BCAM;	5800
chr19	44820800	44830200	E1	chr19	44809071	44821421	gene	ENSG00000187244;	BCAM;	621
chr19	44855600	44873000	E1	chr19	44846175	44889223	gene	ENSG00000130202;	NECTIN2;	17400
chr19	44917000	44923800	E1	chr19	44914247	44919349	gene	ENSG00000130208;	APOC1;	2349
chr19	44929800	44936000	E1	chr19	44926796	44931503	gene	ENSG00000214855;	APOC1P1;	1703
chr19	44936400	44943800	E1	chr19	44942237	44945496	gene	ENSG00000267467;	APOC4;	1563
chr19	44936400	44943800	E1	chr19	44942238	44949565	gene	ENSG00000224916;	APOC4-APOC2;	1562
chr19	44962000	44982600	E1	chr19	44954585	44993341	gene	ENSG00000104853;	CLPTM1;	20600
chr19	45002800	45008600	E1	chr19	45001461	45038192	gene	ENSG00000104856;	RELB;	5800
chr19	45012200	45021600	E1	chr19	45001461	45038192	gene	ENSG00000104856;	RELB;	9400
chr19	45026000	45034000	E1	chr19	45001461	45038192	gene	ENSG00000104856;	RELB;	8000
chr19	45036200	45036600	E1	chr19	45001461	45038192	gene	ENSG00000104856;	RELB;	400
chr19	45050800	45055200	E1	chr19	45039045	45070956	gene	ENSG00000104859;	CLASRP;	4400
chr19	45060200	45065000	E1	chr19	45039045	45070956	gene	ENSG00000104859;	CLASRP;	4800
chr19	45155600	45164600	E1	chr19	45162928	45178237	gene	ENSG00000007255;	TRAPPC6A;	1672
chr19	45155600	45164600	E1	chr19	45149744	45160982	gene	ENSG00000179846;	NKPD1;	5382
chr19	45155600	45164600	E1	chr19	45079288	45305284	gene	ENSG00000007047;	MARK4;	9000
chr19	45180600	45244600	E1	chr19	45178784	45216933	gene	ENSG00000189114;	BLOC1S3;	36333
chr19	45180600	45244600	E1	chr19	45212370	45245407	gene	ENSG00000283632;	EXOC3L2;	32230
chr19	45180600	45244600	E1	chr19	45079288	45305284	gene	ENSG00000007047;	MARK4;	64000
chr19	45256800	45293800	E1	chr19	45079288	45305284	gene	ENSG00000007047;	MARK4;	37000
chr19	45310000	45314000	E1	chr19	45306413	45322875	gene	ENSG00000104879;	CKM;	4000
chr19	45319400	45322800	E1	chr19	45306413	45322875	gene	ENSG00000104879;	CKM;	3400
chr19	45327000	45339800	E1	chr19	45332698	45333124	gene	ENSG00000242675;	RPS16P9;	426
chr19	45327000	45339800	E1	chr19	45333434	45351520	gene	ENSG00000104892;	KLC3;	6366
chr19	45344000	45349600	E1	chr19	45333434	45351520	gene	ENSG00000104892;	KLC3;	5600
chr19	45371200	45384000	E1	chr19	45379638	45406349	gene	ENSG00000104881;	PPP1R13L;	4362
chr19	45387800	45395400	E1	chr19	45379638	45406349	gene	ENSG00000104881;	PPP1R13L;	7600
chr19	45431000	45438800	E1	chr19	45436654	45436704	gene	ENSG00000275726;	MIR6088;	50
chr19	45431000	45438800	E1	chr19	45407334	45478828	gene	ENSG00000012061;	ERCC1;	7800
chr19	45457000	45465200	E1	chr19	45407334	45478828	gene	ENSG00000012061;	ERCC1;	8200
chr19	45499400	45505400	E1	chr19	45488777	45502513	gene	ENSG00000213889;	PPM1N;	3113
chr19	45525000	45541600	E1	chr19	45506579	45526983	gene	ENSG00000125753;	VASP;	1983
chr19	45525000	45541600	E1	chr19	45527767	45602212	gene	ENSG00000125741;	OPA3;	13833
chr19	45560000	45562400	E1	chr19	45527767	45602212	gene	ENSG00000125741;	OPA3;	2400
chr19	45569200	45581800	E1	chr19	45527767	45602212	gene	ENSG00000125741;	OPA3;	12600
chr19	45585600	45590200	E1	chr19	45527767	45602212	gene	ENSG00000125741;	OPA3;	4600
chr19	45585600	45590200	E1	chr19	45589764	45602212	gene	ENSG00000177464;	GPR4;	436
chr19	45604000	45607200	E1	chr19	45606994	45645602	gene	ENSG00000125746;	EML2;	206
chr19	45649400	45667600	E1	chr19	45651510	45651805	gene	ENSG00000241226;	RN7SL836P;	295
chr19	45671800	45677200	E1	chr19	45674928	45675024	gene	ENSG00000207773;	MIR642A;	96
chr19	45671800	45677200	E1	chr19	45674932	45675008	gene	ENSG00000283212;	MIR642B;	76
chr19	45671800	45677200	E1	chr19	45668221	45683722	gene	ENSG00000010310;	GIPR;	5400
chr19	45694000	45701800	E1	chr19	45692403	45703989	gene	ENSG00000011478;	QPCTL;	7800
chr19	45705800	45711400	E1	chr19	45710629	45730896	gene	ENSG00000177051;	FBXO46;	771
chr19	45731400	45752000	E1	chr19	45733439	45764541	gene	ENSG00000237452;	MEIOSIN;	18561
chr19	45757000	45762000	E1	chr19	45733439	45764541	gene	ENSG00000237452;	MEIOSIN;	5000
chr19	45771800	45774200	E1	chr19	45767796	45772504	gene	ENSG00000267395;	DM1-AS;	704
chr19	45771800	45774200	E1	chr19	45769709	45782552	gene	ENSG00000104936;	DMPK;	2400
chr19	45788200	45789600	E1	chr19	45782947	45792845	gene	ENSG00000185800;	DMWD;	1400
chr19	45827400	45842200	E1	chr19	45815410	45863194	gene	ENSG00000125755;	SYMPK;	14800
chr19	45848200	45861600	E1	chr19	45815410	45863194	gene	ENSG00000125755;	SYMPK;	13400
chr19	45870000	45877800	E1	chr19	45863989	45873797	gene	ENSG00000170608;	FOXA3;	3797
chr19	45897000	45900600	E1	chr19	45890023	45902613	gene	ENSG00000176182;	MYPOP;	3600
chr19	45905200	45927800	E1	chr19	45913214	45914778	gene	ENSG00000188425;	NANOS2;	1564
chr19	45928400	45952400	E1	chr19	45933734	45974044	gene	ENSG00000104967;	NOVA2;	18666
chr19	45963200	45970800	E1	chr19	45933734	45974044	gene	ENSG00000104967;	NOVA2;	7600
chr19	45997000	45999600	E1	chr19	45995461	46021318	gene	ENSG00000104983;	CCDC61;	2600
chr19	46001200	46008800	E1	chr19	45995461	46021318	gene	ENSG00000104983;	CCDC61;	7600
chr19	46010800	46016200	E1	chr19	45995461	46021318	gene	ENSG00000104983;	CCDC61;	5400
chr19	46017000	46039400	E1	chr19	46018932	46019049	gene	ENSG00000211580;	MIR769;	117
chr19	46017000	46039400	E1	chr19	46019153	46023053	gene	ENSG00000008438;	PGLYRP1;	3900
chr19	46017000	46039400	E1	chr19	46039182	46077118	gene	ENSG00000204869;	IGFL4;	218
chr19	46017000	46039400	E1	chr19	45995461	46021318	gene	ENSG00000104983;	CCDC61;	4318
chr19	46042800	46067000	E1	chr19	46039182	46077118	gene	ENSG00000204869;	IGFL4;	24200
chr19	46106600	46130000	E1	chr19	46120067	46124688	gene	ENSG00000188624;	IGFL3;	4621
chr19	46134600	46154400	E1	chr19	46143106	46161298	gene	ENSG00000204866;	IGFL2;	11294
chr19	46134600	46154400	E1	chr19	46136746	46137547	gene	ENSG00000259339;	TGIF1P1;	801
chr19	46156000	46188400	E1	chr19	46143106	46161298	gene	ENSG00000204866;	IGFL2;	5298
chr19	46191000	46207000	E1	chr19	46196238	46197323	gene	ENSG00000268879;	IGFL1P1;	1085
chr19	46191000	46207000	E1	chr19	46189029	46203160	gene	ENSG00000268621;	IGFL2-AS1;	12160
chr19	46252400	46296000	E1	chr19	46260420	46260858	gene	ENSG00000268238;	IGFL1P2;	438
chr19	46304600	46342800	E1	chr19	46306470	46306577	gene	ENSG00000199796;	RNU6-924P;	107
chr19	46304600	46342800	E1	chr19	46297042	46343433	gene	ENSG00000124440;	HIF3A;	38200
chr19	46359000	46368000	E1	chr19	46347087	46392981	gene	ENSG00000011485;	PPP5C;	9000
chr19	46377600	46381400	E1	chr19	46347087	46392981	gene	ENSG00000011485;	PPP5C;	3800
chr19	46496600	46525800	E1	chr19	46480788	46601200	gene	ENSG00000230510;	PPP5D1P;	29200
chr19	46533400	46600200	E1	chr19	46558641	46559642	gene	ENSG00000249210;	GAPDHP38;	1001
chr19	46533400	46600200	E1	chr19	46480788	46601200	gene	ENSG00000230510;	PPP5D1P;	66800
chr19	46609200	46619000	E1	chr19	46601074	46610782	gene	ENSG00000160014;	CALM3;	1582
chr19	46620400	46633800	E1	chr19	46620468	46625089	gene	ENSG00000160013;	PTGIR;	4621
chr19	46639800	46649000	E1	chr19	46647551	46661182	gene	ENSG00000197380;	DACT3;	1449
chr19	46662400	46697000	E1	chr19	46688797	46689068	gene	ENSG00000243560;	RN7SL364P;	271
chr19	46662400	46697000	E1	chr19	46674275	46717127	gene	ENSG00000105287;	PRKD2;	22725
chr19	46662400	46697000	E1	chr19	46660364	46678991	gene	ENSG00000245598;	DACT3-AS1;	16591
chr19	46706200	46711800	E1	chr19	46709293	46709345	gene	ENSG00000211513;	MIR320E;	52
chr19	46706200	46711800	E1	chr19	46674275	46717127	gene	ENSG00000105287;	PRKD2;	5600
chr19	46754000	46781000	E1	chr19	46746046	46776988	gene	ENSG00000181027;	FKRP;	22988
chr19	46754000	46781000	E1	chr19	46774883	46788594	gene	ENSG00000105281;	SLC1A5;	6117
chr19	46804400	46813000	E1	chr19	46809585	46810183	gene	ENSG00000269576;	HNRNPMP2;	598
chr19	46843800	46846400	E1	chr19	46838136	46850846	gene	ENSG00000042753;	AP2S1;	2600
chr19	46866800	46888200	E1	chr19	46860997	47005077	gene	ENSG00000160007;	ARHGAP35;	21400
chr19	46891200	46904200	E1	chr19	46860997	47005077	gene	ENSG00000160007;	ARHGAP35;	13000
chr19	46905000	46913000	E1	chr19	46860997	47005077	gene	ENSG00000160007;	ARHGAP35;	8000
chr19	46913600	46923000	E1	chr19	46860997	47005077	gene	ENSG00000160007;	ARHGAP35;	9400
chr19	46928200	46943200	E1	chr19	46860997	47005077	gene	ENSG00000160007;	ARHGAP35;	15000
chr19	46945800	46952600	E1	chr19	46860997	47005077	gene	ENSG00000160007;	ARHGAP35;	6800
chr19	46963400	46975200	E1	chr19	46860997	47005077	gene	ENSG00000160007;	ARHGAP35;	11800
chr19	46980200	46989400	E1	chr19	46860997	47005077	gene	ENSG00000160007;	ARHGAP35;	9200
chr19	47039000	47047200	E1	chr19	47045909	47048624	gene	ENSG00000130748;	TMEM160;	1291
chr19	47039000	47047200	E1	chr19	47019837	47045775	gene	ENSG00000130751;	NPAS1;	6775
chr19	47086000	47092000	E1	chr19	47064187	47113776	gene	ENSG00000130749;	ZC3H4;	6000
chr19	47116600	47130000	E1	chr19	47113274	47210636	gene	ENSG00000142230;	SAE1;	13400
chr19	47144400	47154400	E1	chr19	47113274	47210636	gene	ENSG00000142230;	SAE1;	10000
chr19	47161800	47182200	E1	chr19	47113274	47210636	gene	ENSG00000142230;	SAE1;	20400
chr19	47199200	47206200	E1	chr19	47113274	47210636	gene	ENSG00000142230;	SAE1;	7000
chr19	47290600	47299800	E1	chr19	47290023	47322066	gene	ENSG00000197405;	C5AR1;	9200
chr19	47300200	47317400	E1	chr19	47290023	47322066	gene	ENSG00000197405;	C5AR1;	17200
chr19	47325000	47349000	E1	chr19	47332175	47347329	gene	ENSG00000134830;	C5AR2;	15154
chr19	47353600	47367200	E1	chr19	47349315	47382704	gene	ENSG00000134815;	DHX34;	13600
chr19	47369200	47370800	E1	chr19	47349315	47382704	gene	ENSG00000134815;	DHX34;	1600
chr19	47391800	47416800	E1	chr19	47403124	47419527	gene	ENSG00000105419;	MEIS3;	13676
chr19	47474400	47483200	E1	chr19	47475150	47484265	gene	ENSG00000118162;	KPTN;	8050
chr19	47496200	47507400	E1	chr19	47487637	47515091	gene	ENSG00000105402;	NAPA;	11200
chr19	47496200	47507400	E1	chr19	47484282	47502399	gene	ENSG00000268061;	NAPA-AS1;	6199
chr19	47508000	47511400	E1	chr19	47487637	47515091	gene	ENSG00000105402;	NAPA;	3400
chr19	47516200	47569800	E1	chr19	47520690	47573148	gene	ENSG00000118156;	ZNF541;	49110
chr19	47570600	47600000	E1	chr19	47581023	47581321	gene	ENSG00000276588;	RN7SL322P;	298
chr19	47570600	47600000	E1	chr19	47520690	47573148	gene	ENSG00000118156;	ZNF541;	2548
chr19	47614000	47618200	E1	chr19	47615699	47626395	gene	ENSG00000269806;	BICRA-AS1;	2501
chr19	47614000	47618200	E1	chr19	47608196	47703277	gene	ENSG00000063169;	BICRA;	4200
chr19	47619200	47647400	E1	chr19	47615699	47626395	gene	ENSG00000269806;	BICRA-AS1;	7195
chr19	47619200	47647400	E1	chr19	47608196	47703277	gene	ENSG00000063169;	BICRA;	28200
chr19	47648800	47654000	E1	chr19	47608196	47703277	gene	ENSG00000063169;	BICRA;	5200
chr19	47654400	47658200	E1	chr19	47608196	47703277	gene	ENSG00000063169;	BICRA;	3800
chr19	47659400	47673600	E1	chr19	47608196	47703277	gene	ENSG00000063169;	BICRA;	14200
chr19	47674200	47695400	E1	chr19	47608196	47703277	gene	ENSG00000063169;	BICRA;	21200
chr19	47723400	47729000	E1	chr19	47713422	47743134	gene	ENSG00000024422;	EHD2;	5600
chr19	47730200	47741200	E1	chr19	47713422	47743134	gene	ENSG00000024422;	EHD2;	11000
chr19	47746800	47753600	E1	chr19	47745546	47757058	gene	ENSG00000105373;	NOP53;	6800
chr19	47766800	47773400	E1	chr19	47757036	47768840	gene	ENSG00000269656;	NOP53-AS1;	2040
chr19	47786800	47798000	E1	chr19	47794467	47794890	gene	ENSG00000213035;	RPL23AP80;	423
chr19	47799600	47817400	E1	chr19	47801232	47819051	gene	ENSG00000178928;	TPRX1;	16168
chr19	47820800	47849000	E1	chr19	47819779	47843330	gene	ENSG00000105392;	CRX;	22530
chr19	48006000	48013000	E1	chr19	47994632	48025154	gene	ENSG00000169393;	ELSPBP1;	7000
chr19	48103800	48107800	E1	chr19	48047843	48110817	gene	ENSG00000105499;	PLA2G4C;	4000
chr19	48108200	48110200	E1	chr19	48047843	48110817	gene	ENSG00000105499;	PLA2G4C;	2000
chr19	48114200	48123200	E1	chr19	48115445	48170603	gene	ENSG00000105486;	LIG1;	7755
chr19	48127400	48134000	E1	chr19	48115445	48170603	gene	ENSG00000105486;	LIG1;	6600
chr19	48140400	48153800	E1	chr19	48115445	48170603	gene	ENSG00000105486;	LIG1;	13400
chr19	48154000	48165800	E1	chr19	48115445	48170603	gene	ENSG00000105486;	LIG1;	11800
chr19	48172800	48183200	E1	chr19	48170680	48197620	gene	ENSG00000185453;	ZSWIM9;	10400
chr19	48172800	48183200	E1	chr19	48180770	48255946	gene	ENSG00000105483;	CARD8;	2430
chr19	48207400	48225400	E1	chr19	48180770	48255946	gene	ENSG00000105483;	CARD8;	18000
chr19	48228000	48249000	E1	chr19	48180770	48255946	gene	ENSG00000105483;	CARD8;	21000
chr19	48260800	48270800	E1	chr19	48262900	48271283	gene	ENSG00000268186;	ZNF114-AS1;	7900
chr19	48260800	48270800	E1	chr19	48270081	48287608	gene	ENSG00000178150;	ZNF114;	719
chr19	48291400	48308600	E1	chr19	48296457	48321971	gene	ENSG00000105479;	ODAD1;	12143
chr19	48309600	48318400	E1	chr19	48296457	48321971	gene	ENSG00000105479;	ODAD1;	8800
chr19	48366800	48372600	E1	chr19	48364367	48376377	gene	ENSG00000105467;	SYNGR4;	5800
chr19	48382600	48384600	E1	chr19	48382575	48391551	gene	ENSG00000105438;	KDELR1;	2000
chr19	48404600	48414200	E1	chr19	48393668	48444931	gene	ENSG00000105464;	GRIN2D;	9600
chr19	48425800	48442000	E1	chr19	48393668	48444931	gene	ENSG00000105464;	GRIN2D;	16200
chr19	48470800	48476800	E1	chr19	48469208	48482314	gene	ENSG00000105443;	CYTH2;	6000
chr19	48496400	48496800	E1	chr19	48485271	48513935	gene	ENSG00000142235;	LMTK3;	400
chr19	48506400	48508200	E1	chr19	48485271	48513935	gene	ENSG00000142235;	LMTK3;	1800
chr19	48545400	48554000	E1	chr19	48552172	48599425	gene	ENSG00000088002;	SULT2B1;	1828
chr19	48557400	48563200	E1	chr19	48552172	48599425	gene	ENSG00000088002;	SULT2B1;	5800
chr19	48576400	48584200	E1	chr19	48552172	48599425	gene	ENSG00000088002;	SULT2B1;	7800
chr19	48584800	48588800	E1	chr19	48552172	48599425	gene	ENSG00000088002;	SULT2B1;	4000
chr19	48589600	48606800	E1	chr19	48606742	48607714	gene	ENSG00000177202;	SPACA4;	58
chr19	48589600	48606800	E1	chr19	48552172	48599425	gene	ENSG00000088002;	SULT2B1;	9825
chr19	48589600	48606800	E1	chr19	48599961	48615076	gene	ENSG00000105523;	FAM83E;	6839
chr19	48676000	48713400	E1	chr19	48695971	48705951	gene	ENSG00000176920;	FUT2;	9980
chr19	48676000	48713400	E1	chr19	48712725	48719725	gene	ENSG00000176909;	MAMSTR;	675
chr19	48676000	48713400	E1	chr19	48638071	48682245	gene	ENSG00000232871;	SEC1P;	6245
chr19	48726000	48737400	E1	chr19	48720585	48740610	gene	ENSG00000105538;	RASIP1;	11400
chr19	48754400	48761800	E1	chr19	48755524	48758333	gene	ENSG00000105550;	FGF21;	2809
chr19	48754400	48761800	E1	chr19	48748011	48755390	gene	ENSG00000174951;	FUT1;	990
chr19	48790400	48794600	E1	chr19	48793152	48793258	gene	ENSG00000206758;	RNU6-317P;	106
chr19	48825600	48829400	E1	chr19	48813018	48836510	gene	ENSG00000087076;	HSD17B14;	3800
chr19	48846000	48849000	E1	chr19	48837097	48868617	gene	ENSG00000105559;	PLEKHA4;	3000
chr19	48850600	48860800	E1	chr19	48837097	48868617	gene	ENSG00000105559;	PLEKHA4;	10200
chr19	48887000	48893800	E1	chr19	48880967	48898744	gene	ENSG00000104804;	TULP2;	6800
chr19	48912400	48923200	E1	chr19	48910930	48918891	gene	ENSG00000235191;	NUCB1-AS1;	6491
chr19	48912400	48923200	E1	chr19	48900312	48923372	gene	ENSG00000104805;	NUCB1;	10800
chr19	48936200	48954000	E1	chr19	48933699	48944969	gene	ENSG00000104808;	DHDH;	8769
chr19	48973200	48977200	E1	chr19	48968130	48993310	gene	ENSG00000104812;	GYS1;	4000
chr19	48982200	48991200	E1	chr19	48968130	48993310	gene	ENSG00000104812;	GYS1;	9000
chr19	49001200	49007400	E1	chr19	48993562	49015970	gene	ENSG00000183207;	RUVBL2;	6200
chr19	49023000	49031200	E1	chr19	49025461	49026020	gene	ENSG00000267019;	NTF6A;	559
chr19	49023000	49031200	E1	chr19	49029726	49030341	gene	ENSG00000267099;	NTF6G;	615
chr19	49023000	49031200	E1	chr19	49022869	49024333	gene	ENSG00000104827;	CGB3;	1333
chr19	49033800	49057800	E1	chr19	49035569	49036895	gene	ENSG00000267631;	CGB1;	1326
chr19	49033800	49057800	E1	chr19	49038479	49039038	gene	ENSG00000267685;	NTF6B;	559
chr19	49033800	49057800	E1	chr19	49043848	49045311	gene	ENSG00000189052;	CGB5;	1463
chr19	49033800	49057800	E1	chr19	49047638	49049111	gene	ENSG00000213030;	CGB8;	1473
chr19	49033800	49057800	E1	chr19	49054274	49058860	gene	ENSG00000196337;	CGB7;	3526
chr19	49076200	49084600	E1	chr19	49081332	49081630	gene	ENSG00000265675;	RN7SL708P;	298
chr19	49087600	49097600	E1	chr19	49085419	49108605	gene	ENSG00000104852;	SNRNP70;	10000
chr19	49130800	49135800	E1	chr19	49119544	49151026	gene	ENSG00000177380;	PPFIA3;	5000
chr19	49158600	49207800	E1	chr19	49157741	49211836	gene	ENSG00000130529;	TRPM4;	49200
chr19	49208600	49235400	E1	chr19	49157741	49211836	gene	ENSG00000130529;	TRPM4;	3236
chr19	49256600	49331600	E1	chr19	49275119	49275420	gene	ENSG00000235555;	SUMO1P4;	301
chr19	49256600	49331600	E1	chr19	49308797	49308868	gene	ENSG00000265407;	MIR4324;	71
chr19	49256600	49331600	E1	chr19	49289638	49325215	gene	ENSG00000063127;	SLC6A16;	35577
chr19	49346000	49351400	E1	chr19	49340595	49362457	gene	ENSG00000074219;	TEAD2;	5400
chr19	49364600	49373800	E1	chr19	49361783	49375116	gene	ENSG00000104901;	DKKL1;	9200
chr19	49374800	49388800	E1	chr19	49361783	49375116	gene	ENSG00000104901;	DKKL1;	316
chr19	49374800	49388800	E1	chr19	49388219	49417990	gene	ENSG00000161609;	KASH5;	581
chr19	49393000	49416000	E1	chr19	49388219	49417990	gene	ENSG00000161609;	KASH5;	23000
chr19	49470000	49474000	E1	chr19	49453225	49471050	gene	ENSG00000161618;	ALDH16A1;	1050
chr19	49504200	49507200	E1	chr19	49506816	49526428	gene	ENSG00000104870;	FCGRT;	384
chr19	49514400	49524400	E1	chr19	49506816	49526428	gene	ENSG00000104870;	FCGRT;	10000
chr19	49528800	49533000	E1	chr19	49528003	49546962	gene	ENSG00000142552;	RCN3;	4200
chr19	49534600	49553600	E1	chr19	49528003	49546962	gene	ENSG00000142552;	RCN3;	12362
chr19	49561800	49567800	E1	chr19	49566672	49566772	gene	ENSG00000207073;	Y_RNA;	100
chr19	49561800	49567800	E1	chr19	49555468	49590262	gene	ENSG00000142546;	NOSIP;	6000
chr19	49573000	49580000	E1	chr19	49555468	49590262	gene	ENSG00000142546;	NOSIP;	7000
chr19	49596800	49609200	E1	chr19	49591182	49626439	gene	ENSG00000126464;	PRR12;	12400
chr19	49694600	49710000	E1	chr19	49690898	49713731	gene	ENSG00000169169;	CPT1C;	15400
chr19	49718200	49743400	E1	chr19	49739753	49763306	gene	ENSG00000126467;	TSKS;	3647
chr19	49746800	49750600	E1	chr19	49739753	49763306	gene	ENSG00000126467;	TSKS;	3800
chr19	49752200	49761000	E1	chr19	49739753	49763306	gene	ENSG00000126467;	TSKS;	8800
chr19	49775200	49790800	E1	chr19	49767001	49807114	gene	ENSG00000196961;	AP2A1;	15600
chr19	49845000	49849200	E1	chr19	49838639	49851676	gene	ENSG00000268006;	PTOV1-AS1;	4200
chr19	49887600	49890600	E1	chr19	49888175	49888230	gene	ENSG00000284394;	MIR4750;	55
chr19	49887600	49890600	E1	chr19	49877666	49888750	gene	ENSG00000104946;	TBC1D17;	1150
chr19	49887600	49890600	E1	chr19	49889654	49929539	gene	ENSG00000104951;	IL4I1;	946
chr19	49899200	49908600	E1	chr19	49889654	49929539	gene	ENSG00000104951;	IL4I1;	9400
chr19	49899200	49908600	E1	chr19	49906825	49929764	gene	ENSG00000213024;	NUP62;	1775
chr19	49913800	49916400	E1	chr19	49889654	49929539	gene	ENSG00000104951;	IL4I1;	2600
chr19	49913800	49916400	E1	chr19	49906825	49929764	gene	ENSG00000213024;	NUP62;	2600
chr19	49930600	49937400	E1	chr19	49933064	49933137	gene	ENSG00000283842;	MIR4751;	73
chr19	49930600	49937400	E1	chr19	49928702	49933935	gene	ENSG00000169136;	ATF5;	3335
chr19	49975400	49987000	E1	chr19	49976468	50025946	gene	ENSG00000105053;	VRK3;	10532
chr19	49975400	49987000	E1	chr19	49969600	49975819	gene	ENSG00000161643;	SIGLEC16;	419
chr19	49988800	49992600	E1	chr19	49976468	50025946	gene	ENSG00000105053;	VRK3;	3800
chr19	50004400	50020800	E1	chr19	50019019	50019320	gene	ENSG00000276729;	Metazoa_SRP;	301
chr19	50004400	50020800	E1	chr19	49976468	50025946	gene	ENSG00000105053;	VRK3;	16400
chr19	50026600	50049800	E1	chr19	50025714	50053414	gene	ENSG00000142528;	ZNF473;	23200
chr19	50052600	50064400	E1	chr19	50025714	50053414	gene	ENSG00000142528;	ZNF473;	814
chr19	50162200	50167200	E1	chr19	50152548	50163281	gene	ENSG00000161652;	IZUMO2;	1081
chr19	50215600	50226800	E1	chr19	50188186	50310542	gene	ENSG00000105357;	MYH14;	11200
chr19	50235800	50308200	E1	chr19	50258443	50258722	gene	ENSG00000276002;	Metazoa_SRP;	279
chr19	50235800	50308200	E1	chr19	50188186	50310542	gene	ENSG00000105357;	MYH14;	72400
chr19	50334600	50368600	E1	chr19	50333796	50344806	gene	ENSG00000131401;	NAPSB;	10206
chr19	50334600	50368600	E1	chr19	50358477	50365830	gene	ENSG00000131400;	NAPSA;	7353
chr19	50334600	50368600	E1	chr19	50329653	50383388	gene	ENSG00000131408;	NR1H2;	34000
chr19	50386800	50398000	E1	chr19	50384204	50418018	gene	ENSG00000062822;	POLD1;	11200
chr19	50406400	50413200	E1	chr19	50384204	50418018	gene	ENSG00000062822;	POLD1;	6800
chr19	50417000	50418600	E1	chr19	50384204	50418018	gene	ENSG00000062822;	POLD1;	1018
chr19	50419000	50427600	E1	chr19	50418938	50431314	gene	ENSG00000269404;	SPIB;	8600
chr19	50462800	50464400	E1	chr19	50432892	50466321	gene	ENSG00000086967;	MYBPC2;	1600
chr19	50471600	50474000	E1	chr19	50466785	50476848	gene	ENSG00000142530;	GARIN5A;	2400
chr19	50480000	50487800	E1	chr19	50476400	50490871	gene	ENSG00000161671;	EMC10;	7800
chr19	50521800	50527000	E1	chr19	50516892	50568435	gene	ENSG00000131409;	LRRC4B;	5200
chr19	50532000	50541000	E1	chr19	50516892	50568435	gene	ENSG00000131409;	LRRC4B;	9000
chr19	50610200	50625000	E1	chr19	50621307	50639881	gene	ENSG00000213023;	SYT3;	3693
chr19	50647800	50657800	E1	chr19	50649445	50659310	gene	ENSG00000235034;	C19orf81;	8355
chr19	50659600	50660000	E1	chr19	50659255	50719802	gene	ENSG00000161681;	SHANK1;	400
chr19	50706600	50717400	E1	chr19	50659255	50719802	gene	ENSG00000161681;	SHANK1;	10800
chr19	50757400	50765400	E1	chr19	50758382	50759192	gene	ENSG00000269565;	GPR32P1;	810
chr19	50787800	50794400	E1	chr19	50790415	50795219	gene	ENSG00000142513;	ACP4;	3985
chr19	51091400	51105000	E1	chr19	51097606	51108409	gene	ENSG00000142544;	CTU1;	7394
chr19	51228200	51232800	E1	chr19	51225064	51243860	gene	ENSG00000105383;	CD33;	4600
chr19	51244000	51263200	E1	chr19	51246348	51269330	gene	ENSG00000179213;	SIGLECL1;	16852
chr19	51267200	51278200	E1	chr19	51271266	51281234	gene	ENSG00000268318;	LINC01872;	6934
chr19	51267200	51278200	E1	chr19	51246348	51269330	gene	ENSG00000179213;	SIGLECL1;	2130
chr19	51328800	51338800	E1	chr19	51331536	51342139	gene	ENSG00000186806;	VSIG10L;	7264
chr19	51328800	51338800	E1	chr19	51311644	51330891	gene	ENSG00000142549;	IGLON5;	2091
chr19	51355000	51361000	E1	chr19	51345169	51366388	gene	ENSG00000105379;	ETFB;	6000
chr19	51369200	51393800	E1	chr19	51371606	51372701	gene	ENSG00000105374;	NKG7;	1095
chr19	51369200	51393800	E1	chr19	51388289	51390591	gene	ENSG00000262874;	C19orf84;	2302
chr19	51369200	51393800	E1	chr19	51379909	51387974	gene	ENSG00000105370;	LIM2;	8065
chr19	51395600	51413600	E1	chr19	51396755	51403526	gene	ENSG00000268144;	NIFKP6;	6771
chr19	51395600	51413600	E1	chr19	51410020	51417803	gene	ENSG00000142512;	SIGLEC10;	3580
chr19	51395600	51413600	E1	chr19	51394488	51403650	gene	ENSG00000268889;	LIM2-AS1;	8050
chr19	51512400	51527000	E1	chr19	51517819	51531856	gene	ENSG00000105492;	SIGLEC6;	9181
chr19	51572600	51593200	E1	chr19	51571283	51592510	gene	ENSG00000105497;	ZNF175;	19910
chr19	51572600	51593200	E1	chr19	51592448	51594396	gene	ENSG00000289037;	LINC01530;	752
chr19	51634200	51639400	E1	chr19	51630101	51645545	gene	ENSG00000105501;	SIGLEC5;	5200
chr19	51679200	51687000	E1	chr19	51685363	51693456	gene	ENSG00000269959;	SPACA6-AS1;	1637
chr19	51705400	51709600	E1	chr19	51689128	51712387	gene	ENSG00000182310;	SPACA6;	4200
chr19	51793200	51798800	E1	chr19	51795157	51826190	gene	ENSG00000187474;	FPR3;	3643
chr19	51793200	51798800	E1	chr19	51745172	51804115	gene	ENSG00000171051;	FPR1;	5600
chr19	51800000	51809400	E1	chr19	51795157	51826190	gene	ENSG00000187474;	FPR3;	9400
chr19	51800000	51809400	E1	chr19	51804816	51890950	gene	ENSG00000161551;	ZNF577;	4584
chr19	51800000	51809400	E1	chr19	51745172	51804115	gene	ENSG00000171051;	FPR1;	4115
chr19	51815800	51887400	E1	chr19	51795157	51826190	gene	ENSG00000187474;	FPR3;	10390
chr19	51815800	51887400	E1	chr19	51804816	51890950	gene	ENSG00000161551;	ZNF577;	71600
chr19	51888400	51904200	E1	chr19	51888025	51900463	gene	ENSG00000268095;	ZNF649-AS1;	12063
chr19	51888400	51904200	E1	chr19	51804816	51890950	gene	ENSG00000161551;	ZNF577;	2550
chr19	51888400	51904200	E1	chr19	51889235	51905040	gene	ENSG00000198093;	ZNF649;	14965
chr19	51928400	51986000	E1	chr19	51927147	51948759	gene	ENSG00000176024;	ZNF613;	20359
chr19	51928400	51986000	E1	chr19	51964340	51986856	gene	ENSG00000256683;	ZNF350;	21660
chr19	51928400	51986000	E1	chr19	51949116	51981367	gene	ENSG00000269235;	ZNF350-AS1;	32251
chr19	51987000	52007400	E1	chr19	51991332	52008230	gene	ENSG00000197619;	ZNF615;	16068
chr19	52008800	52027600	E1	chr19	52012765	52030240	gene	ENSG00000142556;	ZNF614;	14835
chr19	52029400	52047800	E1	chr19	52012765	52030240	gene	ENSG00000142556;	ZNF614;	840
chr19	52029400	52047800	E1	chr19	52031378	52095738	gene	ENSG00000256087;	ZNF432;	16422
chr19	52050000	52138400	E1	chr19	52113091	52139938	gene	ENSG00000204611;	ZNF616;	25309
chr19	52050000	52138400	E1	chr19	52064465	52095765	gene	ENSG00000197608;	ZNF841;	31300
chr19	52050000	52138400	E1	chr19	52031378	52095738	gene	ENSG00000256087;	ZNF432;	45738
chr19	52140200	52171000	E1	chr19	52143043	52143336	gene	ENSG00000243680;	RPL37P23;	293
chr19	52140200	52171000	E1	chr19	52153864	52171643	gene	ENSG00000196267;	ZNF836;	17136
chr19	52192200	52238200	E1	chr19	52222020	52222098	gene	ENSG00000274380;	MIR6801;	78
chr19	52192200	52238200	E1	chr19	52190048	52229518	gene	ENSG00000105568;	PPP2R1A;	37318
chr19	52270800	52296400	E1	chr19	52281797	52281893	gene	ENSG00000208002;	MIR643;	96
chr19	52270800	52296400	E1	chr19	52269587	52296046	gene	ENSG00000196214;	ZNF766;	25246
chr19	52298600	52335800	E1	chr19	52297169	52325922	gene	ENSG00000198464;	ZNF480;	27322
chr19	52337400	52369400	E1	chr19	52336243	52367778	gene	ENSG00000167554;	ZNF610;	30378
chr19	52371000	52569400	E1	chr19	52425863	52426202	gene	ENSG00000269776;	DPPA5P1;	339
chr19	52371000	52569400	E1	chr19	52564076	52564231	gene	ENSG00000242255;	RPL39P34;	155
chr19	52371000	52569400	E1	chr19	52369917	52385795	gene	ENSG00000221923;	ZNF880;	14795
chr19	52371000	52569400	E1	chr19	52397849	52418412	gene	ENSG00000167555;	ZNF528;	20563
chr19	52371000	52569400	E1	chr19	52388836	52397791	gene	ENSG00000269834;	ZNF528-AS1;	8955
chr19	52371000	52569400	E1	chr19	52453553	52516882	gene	ENSG00000258405;	ZNF578;	63329
chr19	52371000	52569400	E1	chr19	52429148	52452315	gene	ENSG00000198633;	ZNF534;	23167
chr19	52371000	52569400	E1	chr19	52527652	52564464	gene	ENSG00000198482;	ZNF808;	36812
chr19	52371000	52569400	E1	chr19	52555822	52587174	gene	ENSG00000167562;	ZNF701;	13578
chr19	52570800	52601000	E1	chr19	52588505	52597345	gene	ENSG00000123870;	ZNF137P;	8840
chr19	52570800	52601000	E1	chr19	52594060	52690504	gene	ENSG00000167766;	ZNF83;	6940
chr19	52570800	52601000	E1	chr19	52555822	52587174	gene	ENSG00000167562;	ZNF701;	16374
chr19	52601400	52689200	E1	chr19	52594060	52690504	gene	ENSG00000167766;	ZNF83;	87800
chr19	52691000	52733400	E1	chr19	52702813	52735073	gene	ENSG00000213020;	ZNF611;	30587
chr19	52743800	52820400	E1	chr19	52809824	52810708	gene	ENSG00000255875;	PABPN1P2;	884
chr19	52743800	52820400	E1	chr19	52749942	52786807	gene	ENSG00000189190;	ZNF600;	36865
chr19	52743800	52820400	E1	chr19	52797408	52857600	gene	ENSG00000198538;	ZNF28;	22992
chr19	52822000	52856600	E1	chr19	52838010	52857649	gene	ENSG00000204604;	ZNF468;	18590
chr19	52822000	52856600	E1	chr19	52797408	52857600	gene	ENSG00000198538;	ZNF28;	34600
chr19	52858400	52941600	E1	chr19	52923382	52924075	gene	ENSG00000269646;	ZNF888-AS1;	693
chr19	52858400	52941600	E1	chr19	52927135	52942601	gene	ENSG00000213801;	ZNF321P;	14465
chr19	52858400	52941600	E1	chr19	52860851	52897693	gene	ENSG00000182986;	ZNF320;	36842
chr19	52858400	52941600	E1	chr19	52904415	52923470	gene	ENSG00000213793;	ZNF888;	19055
chr19	52858400	52941600	E1	chr19	52928475	52962823	gene	ENSG00000221874;	ZNF816-ZNF321P;	13125
chr19	52943200	52962000	E1	chr19	52928475	52962823	gene	ENSG00000221874;	ZNF816-ZNF321P;	18800
chr19	52943200	52962000	E1	chr19	52949379	52962911	gene	ENSG00000180257;	ZNF816;	12621
chr19	52963400	53004200	E1	chr19	52966896	53037898	gene	ENSG00000242779;	ZNF702P;	37304
chr19	53011400	53102200	E1	chr19	53013921	53016123	gene	ENSG00000269526;	ERVV-1;	2202
chr19	53011400	53102200	E1	chr19	53044740	53051680	gene	ENSG00000268964;	ERVV-2;	6940
chr19	53011400	53102200	E1	chr19	52966896	53037898	gene	ENSG00000242779;	ZNF702P;	26498
chr19	53011400	53102200	E1	chr19	53066606	53103434	gene	ENSG00000170949;	ZNF160;	35594
chr19	53104200	53121800	E1	chr19	53107879	53133077	gene	ENSG00000170954;	ZNF415;	13921
chr19	53127200	53158000	E1	chr19	53107879	53133077	gene	ENSG00000170954;	ZNF415;	5877
chr19	53127200	53158000	E1	chr19	53124072	53159075	gene	ENSG00000197937;	ZNF347;	30800
chr19	53159200	53224600	E1	chr19	53223973	53224879	gene	ENSG00000267809;	NDUFV2P1;	627
chr19	53159200	53224600	E1	chr19	53159213	53193386	gene	ENSG00000197497;	ZNF665;	34173
chr19	53159200	53224600	E1	chr19	53197091	53219422	gene	ENSG00000269001;	ZNF818P;	22331
chr19	53225000	53276000	E1	chr19	53258292	53261837	gene	ENSG00000196131;	VN1R2;	3545
chr19	53225000	53276000	E1	chr19	53266676	53267723	gene	ENSG00000228567;	VN1R4;	1047
chr19	53225000	53276000	E1	chr19	53235381	53254898	gene	ENSG00000197928;	ZNF677;	19517
chr19	53287400	53297000	E1	chr19	53289601	53291426	gene	ENSG00000163098;	BIRC8;	1825
chr19	53334800	53360000	E1	chr19	53333749	53356906	gene	ENSG00000213799;	ZNF845;	22106
chr19	53373400	53394800	E1	chr19	53365693	53392217	gene	ENSG00000203326;	ZNF525;	18817
chr19	53373400	53394800	E1	chr19	53389793	53430413	gene	ENSG00000196417;	ZNF765;	5007
chr19	53396400	53422200	E1	chr19	53413190	53413345	gene	ENSG00000239912;	RPL39P36;	155
chr19	53396400	53422200	E1	chr19	53389793	53430413	gene	ENSG00000196417;	ZNF765;	25800
chr19	53433200	53466400	E1	chr19	53431984	53444670	gene	ENSG00000241015;	TPM3P9;	11470
chr19	53433200	53466400	E1	chr19	53431984	53461862	gene	ENSG00000160336;	ZNF761;	28662
chr19	53477400	53500000	E1	chr19	53479350	53480091	gene	ENSG00000250731;	TPM3P6;	741
chr19	53477400	53500000	E1	chr19	53467733	53496255	gene	ENSG00000198346;	ZNF813;	18855
chr19	53512800	53520400	E1	chr19	53519527	53580269	gene	ENSG00000130844;	ZNF331;	873
chr19	53522400	53536800	E1	chr19	53519527	53580269	gene	ENSG00000130844;	ZNF331;	14400
chr19	53539800	53600200	E1	chr19	53519527	53580269	gene	ENSG00000130844;	ZNF331;	40469
chr19	53643400	53666000	E1	chr19	53653685	53653791	gene	ENSG00000200393;	RNU6-698P;	106
chr19	53774800	53792400	E1	chr19	53787675	53787741	gene	ENSG00000199031;	MIR371A;	66
chr19	53774800	53792400	E1	chr19	53787677	53787742	gene	ENSG00000284568;	MIR371B;	65
chr19	53774800	53792400	E1	chr19	53787890	53787956	gene	ENSG00000199095;	MIR372;	66
chr19	53774800	53792400	E1	chr19	53788705	53788773	gene	ENSG00000199143;	MIR373;	68
chr19	53793600	53832000	E1	chr19	53793741	53824403	gene	ENSG00000142405;	NLRP12;	30662
chr19	53855600	53864400	E1	chr19	53854581	53869107	gene	ENSG00000228323;	MYADM-AS1;	8800
chr19	53884000	53889600	E1	chr19	53879190	53907652	gene	ENSG00000126583;	PRKCG;	5600
chr19	53893400	53898400	E1	chr19	53879190	53907652	gene	ENSG00000126583;	PRKCG;	5000
chr19	53914600	53944800	E1	chr19	53909278	53943950	gene	ENSG00000105605;	CACNG7;	29350
chr19	53994600	54007800	E1	chr19	53991637	54012666	gene	ENSG00000130433;	CACNG6;	13200
chr19	54039600	54099000	E1	chr19	54069895	54081365	gene	ENSG00000248385;	TARM1;	11470
chr19	54039600	54099000	E1	chr19	54040825	54063953	gene	ENSG00000189068;	VSTM1;	23128
chr19	54039600	54099000	E1	chr19	54094668	54102692	gene	ENSG00000170909;	OSCAR;	4332
chr19	54117000	54129400	E1	chr19	54119511	54125343	gene	ENSG00000237017;	PRPF31-AS1;	5832
chr19	54117000	54129400	E1	chr19	54115410	54131719	gene	ENSG00000105618;	PRPF31;	12400
chr19	54227200	54229800	E1	chr19	54200809	54249003	gene	ENSG00000170889;	RPS9;	2600
chr19	54465400	54467800	E1	chr19	54465026	54473296	gene	ENSG00000167617;	CDC42EP5;	2400
chr19	54578200	54589800	E1	chr19	54572920	54590287	gene	ENSG00000239998;	LILRA2;	11600
chr19	54608400	54622800	E1	chr19	54617158	54638022	gene	ENSG00000104972;	LILRB1;	5642
chr19	54650400	54655200	E1	chr19	54643889	54670359	gene	ENSG00000186818;	LILRB4;	4800
chr19	54711400	54743400	E1	chr19	54707916	54713453	gene	ENSG00000170858;	LILRP2;	2053
chr19	54711400	54743400	E1	chr19	54724442	54736632	gene	ENSG00000242019;	KIR3DL3;	12190
chr19	54711400	54743400	E1	chr19	54738513	54753052	gene	ENSG00000243772;	KIR2DL3;	4887
chr19	54752200	54759200	E1	chr19	54738513	54753052	gene	ENSG00000243772;	KIR2DL3;	852
chr19	54752200	54759200	E1	chr19	54755023	54767371	gene	ENSG00000242473;	KIR2DP1;	4177
chr19	54793000	54817200	E1	chr19	54816468	54830778	gene	ENSG00000167633;	KIR3DL1;	732
chr19	54793000	54817200	E1	chr19	54803610	54814517	gene	ENSG00000189013;	KIR2DL4;	10907
chr19	54832200	54838000	E1	chr19	54832676	54848569	gene	ENSG00000221957;	KIR2DS4;	5324
chr19	54856800	54870200	E1	chr19	54868939	54869045	gene	ENSG00000199308;	RNU6-222P;	106
chr19	54856800	54870200	E1	chr19	54850443	54867207	gene	ENSG00000240403;	KIR3DL2;	10407
chr19	54948600	54952200	E1	chr19	54923509	54966312	gene	ENSG00000167634;	NLRP7;	3600
chr19	54953200	54955600	E1	chr19	54923509	54966312	gene	ENSG00000167634;	NLRP7;	2400
chr19	54953200	54955600	E1	chr19	54953130	55001142	gene	ENSG00000022556;	NLRP2;	2400
chr19	55004400	55061600	E1	chr19	55006193	55048086	gene	ENSG00000267265;	GP6-AS1;	41893
chr19	55004400	55061600	E1	chr19	55013705	55038264	gene	ENSG00000088053;	GP6;	24559
chr19	55004400	55061600	E1	chr19	55039108	55071291	gene	ENSG00000160439;	RDH13;	22492
chr19	55099800	55107200	E1	chr19	55090914	55117637	gene	ENSG00000125503;	PPP1R12C;	7400
chr19	55119200	55131000	E1	chr19	55123225	55123292	gene	ENSG00000275863;	MIR7975;	67
chr19	55138000	55145800	E1	chr19	55132698	55149206	gene	ENSG00000105048;	TNNT1;	7800
chr19	55151400	55156600	E1	chr19	55151767	55157773	gene	ENSG00000129991;	TNNI3;	4833
chr19	55161200	55165400	E1	chr19	55158939	55177540	gene	ENSG00000267577;	DNAAF3-AS1;	4200
chr19	55161200	55165400	E1	chr19	55158661	55166722	gene	ENSG00000167646;	DNAAF3;	4200
chr19	55167600	55172800	E1	chr19	55171196	55180289	gene	ENSG00000129990;	SYT5;	1604
chr19	55167600	55172800	E1	chr19	55158939	55177540	gene	ENSG00000267577;	DNAAF3-AS1;	5200
chr19	55175600	55178800	E1	chr19	55171196	55180289	gene	ENSG00000129990;	SYT5;	3200
chr19	55175600	55178800	E1	chr19	55158939	55177540	gene	ENSG00000267577;	DNAAF3-AS1;	1940
chr19	55183000	55185200	E1	chr19	55181247	55209506	gene	ENSG00000080031;	PTPRH;	2200
chr19	55194200	55195800	E1	chr19	55181247	55209506	gene	ENSG00000080031;	PTPRH;	1600
chr19	55266200	55272200	E1	chr19	55262223	55280381	gene	ENSG00000133265;	HSPBP1;	6000
chr19	55289200	55301800	E1	chr19	55282072	55312562	gene	ENSG00000160469;	BRSK1;	12600
chr19	55302200	55311400	E1	chr19	55282072	55312562	gene	ENSG00000160469;	BRSK1;	9200
chr19	55315200	55336600	E1	chr19	55312801	55334048	gene	ENSG00000180061;	TMEM150B;	18848
chr19	55350800	55351200	E1	chr19	55349306	55354719	gene	ENSG00000160471;	COX6B2;	400
chr19	55364200	55368600	E1	chr19	55364382	55370463	gene	ENSG00000095752;	IL11;	4218
chr19	55409000	55429600	E1	chr19	55428740	55443300	gene	ENSG00000187902;	SHISA7;	860
chr19	55464400	55467800	E1	chr19	55463001	55464751	gene	ENSG00000283567;	C19orf85;	351
chr19	55494400	55500200	E1	chr19	55488404	55519099	gene	ENSG00000179954;	SSC5D;	5800
chr19	55504400	55516800	E1	chr19	55488404	55519099	gene	ENSG00000179954;	SSC5D;	12400
chr19	55522200	55577200	E1	chr19	55528611	55537133	gene	ENSG00000187550;	SBK2;	8522
chr19	55522200	55577200	E1	chr19	55576774	55580848	gene	ENSG00000218891;	ZNF579;	426
chr19	55522200	55577200	E1	chr19	55540656	55545543	gene	ENSG00000231274;	SBK3;	4887
chr19	55676800	55683400	E1	chr19	55675226	55709858	gene	ENSG00000063245;	EPN1;	6600
chr19	55698200	55708200	E1	chr19	55675226	55709858	gene	ENSG00000063245;	EPN1;	10000
chr19	55787200	55802600	E1	chr19	55785397	55836800	gene	ENSG00000179873;	NLRP11;	15400
chr19	55803400	55808800	E1	chr19	55785397	55836800	gene	ENSG00000179873;	NLRP11;	5400
chr19	55810600	55854400	E1	chr19	55836540	55881855	gene	ENSG00000160505;	NLRP4;	17860
chr19	55810600	55854400	E1	chr19	55785397	55836800	gene	ENSG00000179873;	NLRP11;	26200
chr19	55859600	55929400	E1	chr19	55891699	55932336	gene	ENSG00000173572;	NLRP13;	37701
chr19	55859600	55929400	E1	chr19	55836540	55881855	gene	ENSG00000160505;	NLRP4;	22255
chr19	55964200	55978800	E1	chr19	55947832	55988629	gene	ENSG00000179709;	NLRP8;	14600
chr19	55991600	56027400	E1	chr19	55999726	56061810	gene	ENSG00000171487;	NLRP5;	27674
chr19	56041000	56052400	E1	chr19	55999726	56061810	gene	ENSG00000171487;	NLRP5;	11400
chr19	56088800	56091800	E1	chr19	56087366	56121295	gene	ENSG00000142409;	ZNF787;	3000
chr19	56092400	56102400	E1	chr19	56087366	56121295	gene	ENSG00000142409;	ZNF787;	10000
chr19	56122200	56140000	E1	chr19	56132599	56160893	gene	ENSG00000167685;	ZNF444;	7401
chr19	56145000	56149800	E1	chr19	56132599	56160893	gene	ENSG00000167685;	ZNF444;	4800
chr19	56158800	56165600	E1	chr19	56132599	56160893	gene	ENSG00000167685;	ZNF444;	2093
chr19	56213800	56225600	E1	chr19	56219670	56368383	gene	ENSG00000131848;	ZSCAN5A;	5930
chr19	56227200	56293000	E1	chr19	56244043	56247482	gene	ENSG00000267908;	ZSCAN5DP;	3439
chr19	56227200	56293000	E1	chr19	56272748	56310454	gene	ENSG00000267710;	EDDM13;	20252
chr19	56227200	56293000	E1	chr19	56219670	56368383	gene	ENSG00000131848;	ZSCAN5A;	65800
chr19	56298200	56313800	E1	chr19	56272748	56310454	gene	ENSG00000267710;	EDDM13;	12254
chr19	56298200	56313800	E1	chr19	56219670	56368383	gene	ENSG00000131848;	ZSCAN5A;	15600
chr19	56316400	56403400	E1	chr19	56316524	56316636	gene	ENSG00000200646;	Y_RNA;	112
chr19	56316400	56403400	E1	chr19	56317177	56318008	gene	ENSG00000213014;	VN2R17P;	831
chr19	56316400	56403400	E1	chr19	56386226	56386690	gene	ENSG00000267781;	SLC25A36P1;	464
chr19	56316400	56403400	E1	chr19	56368099	56379828	gene	ENSG00000240225;	ZNF542P;	11729
chr19	56316400	56403400	E1	chr19	56393656	56399172	gene	ENSG00000267454;	ZNF582-DT;	5516
chr19	56316400	56403400	E1	chr19	56397966	56436035	gene	ENSG00000198440;	ZNF583;	5434
chr19	56316400	56403400	E1	chr19	56375846	56393538	gene	ENSG00000018869;	ZNF582;	17692
chr19	56316400	56403400	E1	chr19	56314703	56365316	gene	ENSG00000267549;	ZSCAN5A-AS1;	48916
chr19	56316400	56403400	E1	chr19	56219670	56368383	gene	ENSG00000131848;	ZSCAN5A;	51983
chr19	56405200	56540800	E1	chr19	56536156	56538575	gene	ENSG00000267421;	ZFP28-DT;	2419
chr19	56405200	56540800	E1	chr19	56397966	56436035	gene	ENSG00000198440;	ZNF583;	30835
chr19	56405200	56540800	E1	chr19	56439325	56478065	gene	ENSG00000198046;	ZNF667;	38740
chr19	56405200	56540800	E1	chr19	56507850	56530221	gene	ENSG00000196263;	ZNF471;	22371
chr19	56405200	56540800	E1	chr19	56538948	56556808	gene	ENSG00000196867;	ZFP28;	1852
chr19	56405200	56540800	E1	chr19	56477250	56504362	gene	ENSG00000166770;	ZNF667-AS1;	27112
chr19	56541800	56566800	E1	chr19	56538948	56556808	gene	ENSG00000196867;	ZFP28;	15008
chr19	56541800	56566800	E1	chr19	56545566	56567441	gene	ENSG00000269696;	ZNF470-DT;	21234
chr19	56568200	56595000	E1	chr19	56589495	56590281	gene	ENSG00000268847;	SIGLEC31P;	786
chr19	56568200	56595000	E1	chr19	56567468	56588911	gene	ENSG00000197016;	ZNF470;	20711
chr19	56596600	56738600	E1	chr19	56661980	56671783	gene	ENSG00000127903;	ZNF835;	9803
chr19	56596600	56738600	E1	chr19	56643159	56657247	gene	ENSG00000268182;	SMIM17;	14088
chr19	56596600	56738600	E1	chr19	56595313	56799602	gene	ENSG00000269793;	ZIM2-AS1;	142000
chr19	56596600	56738600	E1	chr19	56595300	56626481	gene	ENSG00000197951;	ZNF71;	29881
chr19	56740200	56759000	E1	chr19	56595313	56799602	gene	ENSG00000269793;	ZIM2-AS1;	18800
chr19	56760800	56915400	E1	chr19	56760933	56761215	gene	ENSG00000268067;	OR5AH1P;	282
chr19	56760800	56915400	E1	chr19	56840866	56848556	gene	ENSG00000268654;	MIMT1;	7690
chr19	56760800	56915400	E1	chr19	56810077	56840728	gene	ENSG00000198300;	PEG3;	30651
chr19	56760800	56915400	E1	chr19	56774547	56840731	gene	ENSG00000269699;	ZIM2;	66184
chr19	56760800	56915400	E1	chr19	56595313	56799602	gene	ENSG00000269793;	ZIM2-AS1;	38802
chr19	57004600	57238600	E1	chr19	57134096	57145202	gene	ENSG00000141946;	ZIM3;	11106
chr19	57004600	57238600	E1	chr19	57231009	57235548	gene	ENSG00000105146;	AURKC;	4539
chr19	57004600	57238600	E1	chr19	57065334	57066139	gene	ENSG00000268483;	RPL7AP69;	805
chr19	57004600	57238600	E1	chr19	57119138	57131926	gene	ENSG00000131864;	USP29;	12788
chr19	57004600	57238600	E1	chr19	57154021	57167485	gene	ENSG00000258873;	DUXA;	13464
chr19	57004600	57238600	E1	chr19	57191500	57222846	gene	ENSG00000083844;	ZNF264;	31346
chr19	57242000	57278200	E1	chr19	57240632	57262728	gene	ENSG00000204524;	ZNF805;	20728
chr19	57242000	57278200	E1	chr19	57267211	57280334	gene	ENSG00000267871;	ZNF460-AS1;	10989
chr19	57285400	57302200	E1	chr19	57280051	57294069	gene	ENSG00000197714;	ZNF460;	8669
chr19	57322400	57351000	E1	chr19	57320472	57330770	gene	ENSG00000178229;	ZNF543;	8370
chr19	57355000	57362800	E1	chr19	57351271	57359898	gene	ENSG00000131845;	ZNF304;	4898
chr19	57364200	57389600	E1	chr19	57363551	57365405	gene	ENSG00000256060;	TRAPPC2B;	1205
chr19	57364200	57389600	E1	chr19	57363477	57379565	gene	ENSG00000152433;	ZNF547;	15365
chr19	57391000	57410800	E1	chr19	57389850	57402992	gene	ENSG00000188785;	ZNF548;	11992
chr19	57412200	57434800	E1	chr19	57411161	57421934	gene	ENSG00000186272;	ZNF17;	9734
chr19	57436800	57476800	E1	chr19	57454790	57457140	gene	ENSG00000178201;	VN1R1;	2350
chr19	57436800	57476800	E1	chr19	57459912	57460120	gene	ENSG00000268545;	VN1R107P;	208
chr19	57436800	57476800	E1	chr19	57435325	57447101	gene	ENSG00000186230;	ZNF749;	10301
chr19	57436800	57476800	E1	chr19	57466663	57477570	gene	ENSG00000197128;	ZNF772;	10137
chr19	57489000	57499600	E1	chr19	57487711	57496098	gene	ENSG00000105136;	ZNF419;	7098
chr19	57501200	57527200	E1	chr19	57499915	57518404	gene	ENSG00000152439;	ZNF773;	17204
chr19	57528000	57558600	E1	chr19	57527325	57557542	gene	ENSG00000121406;	ZNF549;	29542
chr19	57528000	57558600	E1	chr19	57535257	57559863	gene	ENSG00000251369;	ZNF550;	23343
chr19	57560000	57578000	E1	chr19	57571566	57578911	gene	ENSG00000083817;	ZNF416;	6434
chr19	57579200	57583800	E1	chr19	57578456	57593890	gene	ENSG00000171649;	ZIK1;	4600
chr19	57585000	57599600	E1	chr19	57578456	57593890	gene	ENSG00000171649;	ZIK1;	8890
chr19	57601000	57614000	E1	chr19	57599885	57612722	gene	ENSG00000183647;	ZNF530;	11722
chr19	57615000	57632800	E1	chr19	57614233	57624724	gene	ENSG00000213762;	ZNF134;	9724
chr19	57615000	57632800	E1	chr19	57630395	57644041	gene	ENSG00000121417;	ZNF211;	2405
chr19	57634400	57663400	E1	chr19	57630395	57644041	gene	ENSG00000121417;	ZNF211;	9641
chr19	57666200	57681800	E1	chr19	57668935	57679152	gene	ENSG00000180532;	ZSCAN4;	10217
chr19	57683000	57746600	E1	chr19	57681969	57717301	gene	ENSG00000204519;	ZNF551;	34301
chr19	57683000	57746600	E1	chr19	57696275	57709204	gene	ENSG00000179909;	ZNF154;	12929
chr19	57683000	57746600	E1	chr19	57719751	57727624	gene	ENSG00000083814;	ZNF671;	7873
chr19	57747800	57769600	E1	chr19	57746815	57758148	gene	ENSG00000152443;	ZNF776;	10348
chr19	57770600	57813800	E1	chr19	57803841	57814913	gene	ENSG00000178935;	ZNF552;	9959
chr19	57770600	57813800	E1	chr19	57769655	57819939	gene	ENSG00000083828;	ZNF586;	43200
chr19	57815400	57819200	E1	chr19	57769655	57819939	gene	ENSG00000083828;	ZNF586;	3800
chr19	57821400	57849600	E1	chr19	57826461	57826778	gene	ENSG00000269304;	FKBP1AP1;	317
chr19	57821400	57849600	E1	chr19	57819721	57846238	gene	ENSG00000269343;	ZNF587B;	24838
chr19	57821400	57849600	E1	chr19	57848731	57889074	gene	ENSG00000204514;	ZNF814;	869
chr19	57850600	57915800	E1	chr19	57849859	57865117	gene	ENSG00000198466;	ZNF587;	14517
chr19	57850600	57915800	E1	chr19	57900296	57916610	gene	ENSG00000173480;	ZNF417;	15504
chr19	57850600	57915800	E1	chr19	57848731	57889074	gene	ENSG00000204514;	ZNF814;	38474
chr19	57917000	57946200	E1	chr19	57940833	57947706	gene	ENSG00000152454;	ZNF256;	5367
chr19	57917000	57946200	E1	chr19	57921882	57935402	gene	ENSG00000196724;	ZNF418;	13520
chr19	57948000	58001800	E1	chr19	57958437	57974534	gene	ENSG00000177025;	C19orf18;	16097
chr19	57948000	58001800	E1	chr19	57977076	58003349	gene	ENSG00000166704;	ZNF606;	24724
chr19	58003000	58097200	E1	chr19	58044592	58046769	gene	ENSG00000268660;	LETM1P2;	2177
chr19	58003000	58097200	E1	chr19	58049046	58049346	gene	ENSG00000270837;	HNRNPDLP4;	300
chr19	58003000	58097200	E1	chr19	58069970	58070288	gene	ENSG00000243642;	RN7SL526P;	318
chr19	58003000	58097200	E1	chr19	58012589	58025926	gene	ENSG00000235974;	VN2R19P;	13337
chr19	58003000	58097200	E1	chr19	58034025	58054631	gene	ENSG00000152467;	ZSCAN1;	20606
chr19	58003000	58097200	E1	chr19	57977076	58003349	gene	ENSG00000166704;	ZNF606;	349
chr19	58003000	58097200	E1	chr19	58083838	58118427	gene	ENSG00000121413;	ZSCAN18;	13362
chr19	58003000	58097200	E1	chr19	58059239	58086310	gene	ENSG00000176293;	ZNF135;	27071
chr19	58099200	58147400	E1	chr19	58083838	58118427	gene	ENSG00000121413;	ZSCAN18;	19227
chr19	58099200	58147400	E1	chr19	58126248	58155110	gene	ENSG00000181894;	ZNF329;	21152
chr19	58149400	58150200	E1	chr19	58126248	58155110	gene	ENSG00000181894;	ZNF329;	800
chr19	58151600	58154800	E1	chr19	58126248	58155110	gene	ENSG00000181894;	ZNF329;	3200
chr19	58184200	58278200	E1	chr19	58216180	58216561	gene	ENSG00000213013;	RPS15AP36;	381
chr19	58184200	58278200	E1	chr19	58228594	58277495	gene	ENSG00000198131;	ZNF544;	48901
chr19	58184200	58278200	E1	chr19	58257270	58278830	gene	ENSG00000268516;	ZNF8-DT;	20930
chr19	58184200	58278200	E1	chr19	58183029	58213562	gene	ENSG00000171606;	ZNF274;	29362
chr19	58279800	58303800	E1	chr19	58278966	58315197	gene	ENSG00000267216;	ZNF8-ERVK3-1;	24000
chr19	58279800	58303800	E1	chr19	58278955	58302791	gene	ENSG00000278129;	ZNF8;	22991
chr19	58309400	58325400	E1	chr19	58278966	58315197	gene	ENSG00000267216;	ZNF8-ERVK3-1;	5797
chr19	58309400	58325400	E1	chr19	58305374	58316812	gene	ENSG00000142396;	ERVK3-1;	7412
chr19	58329800	58346400	E1	chr19	58334688	58334751	gene	ENSG00000277588;	MIR6806;	63
chr19	58329800	58346400	E1	chr19	58345178	58353492	gene	ENSG00000121410;	A1BG;	1222
chr19	58329800	58346400	E1	chr19	58326994	58342332	gene	ENSG00000182318;	ZSCAN22;	12532
chr19	58410400	58426200	E1	chr19	58401504	58418327	gene	ENSG00000171574;	ZNF584;	7927
chr19	58427200	58450600	E1	chr19	58432814	58440153	gene	ENSG00000131849;	ZNF132;	7339
chr19	58427200	58450600	E1	chr19	58440448	58445849	gene	ENSG00000269473;	ZNF132-DT;	5401
chr19	58453600	58466600	E1	chr19	58451611	58457833	gene	ENSG00000249471;	ZNF324B;	4233
chr19	58481600	58487200	E1	chr19	58483749	58483843	gene	ENSG00000252334;	RNU6-1337P;	94
chr19	58481600	58487200	E1	chr19	58479512	58512413	gene	ENSG00000083807;	SLC27A5;	5600
chr19	58500800	58511600	E1	chr19	58479512	58512413	gene	ENSG00000083807;	SLC27A5;	10800
chr19	58525800	58528000	E1	chr19	58513530	58538911	gene	ENSG00000119574;	ZBTB45;	2200
chr19	58528400	58536000	E1	chr19	58513530	58538911	gene	ENSG00000119574;	ZBTB45;	7600
chr19	58578600	58607200	E1	chr19	58573503	58605223	gene	ENSG00000213753;	CENPBD2P;	26623
chr1	15200	25800	E1	chr1	17369	17436	gene	ENSG00000278267;	MIR6859-1;	67
chr1	15200	25800	E1	chr1	14404	29570	gene	ENSG00000227232;	WASH7P;	10600
chr1	71000	86200	E1	chr1	65419	71585	gene	ENSG00000186092;	OR4F5;	585
chr1	133800	140400	E1	chr1	131025	134836	gene	ENSG00000233750;	CICP27;	1036
chr1	157000	179200	E1	chr1	157784	157887	gene	ENSG00000222623;	RNU6-1100P;	103
chr1	466800	499000	E1	chr1	487101	489906	gene	ENSG00000233653;	CICP7;	2805
chr1	515400	585200	E1	chr1	516376	516479	gene	ENSG00000278757;	U6;	103
chr1	677600	687600	E1	chr1	685716	686654	gene	ENSG00000284662;	OR4F16;	938
chr1	715200	736400	E1	chr1	722092	724903	gene	ENSG00000229376;	CICP3;	2811
chr1	757400	770600	E1	chr1	758233	758336	gene	ENSG00000223181;	RNU6-1199P;	103
chr1	781000	809200	E1	chr1	778747	810065	gene	ENSG00000237491;	LINC01409;	28200
chr1	846800	857600	E1	chr1	825138	859446	gene	ENSG00000228794;	LINC01128;	10800
chr1	874800	876400	E1	chr1	868071	876903	gene	ENSG00000230368;	FAM41C;	1600
chr1	949600	957200	E1	chr1	944203	959309	gene	ENSG00000188976;	NOC2L;	7600
chr1	963200	964800	E1	chr1	960584	965719	gene	ENSG00000187961;	KLHL17;	1600
chr1	1002200	1004400	E1	chr1	1001138	1014540	gene	ENSG00000187608;	ISG15;	2200
chr1	1006200	1012800	E1	chr1	1001138	1014540	gene	ENSG00000187608;	ISG15;	6600
chr1	1085200	1114600	E1	chr1	1081818	1116361	gene	ENSG00000131591;	C1orf159;	29400
chr1	1170600	1173600	E1	chr1	1173056	1179555	gene	ENSG00000205231;	TTLL10-AS1;	544
chr1	1178800	1179600	E1	chr1	1173056	1179555	gene	ENSG00000205231;	TTLL10-AS1;	755
chr1	1178800	1179600	E1	chr1	1173880	1197936	gene	ENSG00000162571;	TTLL10;	800
chr1	1186000	1198000	E1	chr1	1173880	1197936	gene	ENSG00000162571;	TTLL10;	11936
chr1	1263000	1267600	E1	chr1	1253909	1273864	gene	ENSG00000160087;	UBE2J2;	4600
chr1	1275600	1281800	E1	chr1	1280436	1292029	gene	ENSG00000162572;	SCNN1D;	1364
chr1	1275600	1281800	E1	chr1	1275223	1280420	gene	ENSG00000230415;	LINC01786;	4820
chr1	1334200	1336600	E1	chr1	1331280	1335314	gene	ENSG00000169962;	TAS1R3;	1114
chr1	1334200	1336600	E1	chr1	1335276	1349418	gene	ENSG00000107404;	DVL1;	1324
chr1	1386000	1394200	E1	chr1	1385711	1399335	gene	ENSG00000221978;	CCNL2;	8200
chr1	1446600	1454200	E1	chr1	1449689	1470163	gene	ENSG00000215915;	ATAD3C;	4511
chr1	1454800	1470400	E1	chr1	1449689	1470163	gene	ENSG00000215915;	ATAD3C;	15363
chr1	1475800	1478800	E1	chr1	1471765	1497848	gene	ENSG00000160072;	ATAD3B;	3000
chr1	1482000	1493600	E1	chr1	1471765	1497848	gene	ENSG00000160072;	ATAD3B;	11600
chr1	1514200	1532400	E1	chr1	1512162	1534685	gene	ENSG00000197785;	ATAD3A;	18200
chr1	1557600	1564000	E1	chr1	1541673	1574863	gene	ENSG00000160075;	SSU72;	6400
chr1	1641000	1657600	E1	chr1	1635225	1659012	gene	ENSG00000248333;	CDK11B;	16600
chr1	1667400	1677800	E1	chr1	1659529	1692795	gene	ENSG00000189339;	SLC35E2B;	10400
chr1	1701400	1718200	E1	chr1	1699942	1701782	gene	ENSG00000215914;	MMP23A;	382
chr1	1701400	1718200	E1	chr1	1702379	1724357	gene	ENSG00000008128;	CDK11A;	15821
chr1	1719600	1723000	E1	chr1	1702379	1724357	gene	ENSG00000008128;	CDK11A;	3400
chr1	1765400	1775400	E1	chr1	1751232	1780457	gene	ENSG00000008130;	NADK;	10000
chr1	1799400	1827200	E1	chr1	1785285	1891117	gene	ENSG00000078369;	GNB1;	27800
chr1	1835200	1840800	E1	chr1	1785285	1891117	gene	ENSG00000078369;	GNB1;	5600
chr1	1866600	1871800	E1	chr1	1785285	1891117	gene	ENSG00000078369;	GNB1;	5200
chr1	1873000	1881200	E1	chr1	1785285	1891117	gene	ENSG00000078369;	GNB1;	8200
chr1	1923000	1923600	E1	chr1	1921951	2003837	gene	ENSG00000142609;	CFAP74;	600
chr1	1927000	1928000	E1	chr1	1921951	2003837	gene	ENSG00000142609;	CFAP74;	1000
chr1	1940800	1944000	E1	chr1	1921951	2003837	gene	ENSG00000142609;	CFAP74;	3200
chr1	1944400	1954800	E1	chr1	1921951	2003837	gene	ENSG00000142609;	CFAP74;	10400
chr1	1955200	1959800	E1	chr1	1921951	2003837	gene	ENSG00000142609;	CFAP74;	4600
chr1	1960600	1963200	E1	chr1	1921951	2003837	gene	ENSG00000142609;	CFAP74;	2600
chr1	1983600	1989200	E1	chr1	1921951	2003837	gene	ENSG00000142609;	CFAP74;	5600
chr1	1990000	2000600	E1	chr1	1921951	2003837	gene	ENSG00000142609;	CFAP74;	10600
chr1	2029000	2043200	E1	chr1	2019329	2030758	gene	ENSG00000187730;	GABRD;	1758
chr1	2054800	2071800	E1	chr1	2050411	2185395	gene	ENSG00000067606;	PRKCZ;	17000
chr1	2076400	2115600	E1	chr1	2050411	2185395	gene	ENSG00000067606;	PRKCZ;	39200
chr1	2116400	2125400	E1	chr1	2050411	2185395	gene	ENSG00000067606;	PRKCZ;	9000
chr1	2138000	2180000	E1	chr1	2050411	2185395	gene	ENSG00000067606;	PRKCZ;	42000
chr1	2325200	2336200	E1	chr1	2321253	2391707	gene	ENSG00000116151;	MORN1;	11000
chr1	2340000	2374000	E1	chr1	2321253	2391707	gene	ENSG00000116151;	MORN1;	34000
chr1	2508000	2513000	E1	chr1	2508537	2526597	gene	ENSG00000157881;	PANK4;	4463
chr1	2518400	2521200	E1	chr1	2508537	2526597	gene	ENSG00000157881;	PANK4;	2800
chr1	2549600	2551800	E1	chr1	2549920	2557031	gene	ENSG00000238164;	TNFRSF14-AS1;	1880
chr1	2561200	2578200	E1	chr1	2555639	2565382	gene	ENSG00000157873;	TNFRSF14;	4182
chr1	2589600	2593000	E1	chr1	2586491	2591469	gene	ENSG00000157870;	PRXL2B;	1869
chr1	2589600	2593000	E1	chr1	2590639	2633016	gene	ENSG00000142606;	MMEL1;	2361
chr1	2644200	2651800	E1	chr1	2636986	2801693	gene	ENSG00000215912;	TTC34;	7600
chr1	2656800	2681800	E1	chr1	2636986	2801693	gene	ENSG00000215912;	TTC34;	25000
chr1	2684000	2692200	E1	chr1	2636986	2801693	gene	ENSG00000215912;	TTC34;	8200
chr1	2698000	2754400	E1	chr1	2636986	2801693	gene	ENSG00000215912;	TTC34;	56400
chr1	2759600	2784000	E1	chr1	2636986	2801693	gene	ENSG00000215912;	TTC34;	24400
chr1	2787600	2796800	E1	chr1	2636986	2801693	gene	ENSG00000215912;	TTC34;	9200
chr1	3176200	3181000	E1	chr1	3069168	3438621	gene	ENSG00000142611;	PRDM16;	4800
chr1	3181800	3192200	E1	chr1	3069168	3438621	gene	ENSG00000142611;	PRDM16;	10400
chr1	3455800	3464400	E1	chr1	3454665	3481113	gene	ENSG00000130762;	ARHGEF16;	8600
chr1	3479800	3482000	E1	chr1	3454665	3481113	gene	ENSG00000130762;	ARHGEF16;	1313
chr1	3592200	3602400	E1	chr1	3487951	3611508	gene	ENSG00000162591;	MEGF6;	10200
chr1	3628400	3649000	E1	chr1	3625015	3630127	gene	ENSG00000158109;	TPRG1L;	1727
chr1	3628400	3649000	E1	chr1	3630767	3652761	gene	ENSG00000116213;	WRAP73;	18233
chr1	3733400	3744000	E1	chr1	3735511	3747373	gene	ENSG00000227372;	TP73-AS1;	8489
chr1	3733400	3744000	E1	chr1	3652516	3736201	gene	ENSG00000078900;	TP73;	2801
chr1	3747600	3748800	E1	chr1	3746460	3771645	gene	ENSG00000162592;	CCDC27;	1200
chr1	3783000	3788000	E1	chr1	3782815	3783111	gene	ENSG00000266075;	RN7SL574P;	111
chr1	3783000	3788000	E1	chr1	3778559	3796498	gene	ENSG00000130764;	LRRC47;	5000
chr1	3805600	3855400	E1	chr1	3812086	3857396	gene	ENSG00000116198;	CEP104;	43314
chr1	3860800	3868200	E1	chr1	3857267	3885429	gene	ENSG00000169598;	DFFB;	7400
chr1	3872800	3899400	E1	chr1	3857267	3885429	gene	ENSG00000169598;	DFFB;	12629
chr1	3872800	3899400	E1	chr1	3889125	3900293	gene	ENSG00000198912;	C1orf174;	10275
chr1	3903800	3907600	E1	chr1	3900347	3917225	gene	ENSG00000236423;	LINC01134;	3800
chr1	4410200	4430200	E1	chr1	4412027	4424689	gene	ENSG00000235054;	LINC01777;	12662
chr1	4575400	4582200	E1	chr1	4571481	4594016	gene	ENSG00000232596;	LINC01646;	6800
chr1	5052200	5107600	E1	chr1	5086459	5090899	gene	ENSG00000231510;	LINC02782;	4440
chr1	5853600	5915000	E1	chr1	5862672	5862741	gene	ENSG00000264101;	MIR4689;	69
chr1	5853600	5915000	E1	chr1	5862811	5992473	gene	ENSG00000131697;	NPHP4;	52189
chr1	5916000	5976800	E1	chr1	5862811	5992473	gene	ENSG00000131697;	NPHP4;	60800
chr1	5982000	5990800	E1	chr1	5862811	5992473	gene	ENSG00000131697;	NPHP4;	8800
chr1	6004400	6016200	E1	chr1	5990927	6101193	gene	ENSG00000069424;	KCNAB2;	11800
chr1	6016800	6021200	E1	chr1	5990927	6101193	gene	ENSG00000069424;	KCNAB2;	4400
chr1	6058000	6058600	E1	chr1	5990927	6101193	gene	ENSG00000069424;	KCNAB2;	600
chr1	6059000	6064600	E1	chr1	5990927	6101193	gene	ENSG00000069424;	KCNAB2;	5600
chr1	6066600	6068200	E1	chr1	5990927	6101193	gene	ENSG00000069424;	KCNAB2;	1600
chr1	6069200	6089600	E1	chr1	5990927	6101193	gene	ENSG00000069424;	KCNAB2;	20400
chr1	6094800	6107800	E1	chr1	6101787	6180321	gene	ENSG00000116254;	CHD5;	6013
chr1	6094800	6107800	E1	chr1	5990927	6101193	gene	ENSG00000069424;	KCNAB2;	6393
chr1	6114800	6127000	E1	chr1	6101787	6180321	gene	ENSG00000116254;	CHD5;	12200
chr1	6136000	6145000	E1	chr1	6101787	6180321	gene	ENSG00000116254;	CHD5;	9000
chr1	6184800	6196800	E1	chr1	6185020	6209389	gene	ENSG00000116251;	RPL22;	11780
chr1	6399200	6413000	E1	chr1	6412418	6424670	gene	ENSG00000069812;	HES2;	582
chr1	6458200	6482200	E1	chr1	6460786	6466175	gene	ENSG00000215788;	TNFRSF25;	5389
chr1	6458200	6482200	E1	chr1	6467122	6520074	gene	ENSG00000171680;	PLEKHG5;	15078
chr1	6458200	6482200	E1	chr1	6424776	6461367	gene	ENSG00000187017;	ESPN;	3167
chr1	6530200	6550600	E1	chr1	6540854	6540964	gene	ENSG00000253022;	RNU6-731P;	110
chr1	6530200	6550600	E1	chr1	6521347	6554513	gene	ENSG00000162408;	NOL9;	20400
chr1	6554800	6558000	E1	chr1	6555307	6579755	gene	ENSG00000173662;	TAS1R1;	2693
chr1	6562200	6575400	E1	chr1	6555307	6579755	gene	ENSG00000173662;	TAS1R1;	13200
chr1	6637800	6653600	E1	chr1	6634168	6701924	gene	ENSG00000007923;	DNAJC11;	15800
chr1	6655200	6696000	E1	chr1	6634168	6701924	gene	ENSG00000007923;	DNAJC11;	40800
chr1	6719200	6738400	E1	chr1	6724637	6730012	gene	ENSG00000228750;	LINC01672;	5375
chr1	6787200	6866000	E1	chr1	6785454	7769706	gene	ENSG00000171735;	CAMTA1;	78800
chr1	6869200	6923200	E1	chr1	6785454	7769706	gene	ENSG00000171735;	CAMTA1;	54000
chr1	6924600	6933400	E1	chr1	6785454	7769706	gene	ENSG00000171735;	CAMTA1;	8800
chr1	6939200	6984000	E1	chr1	6785454	7769706	gene	ENSG00000171735;	CAMTA1;	44800
chr1	7029600	7040200	E1	chr1	6785454	7769706	gene	ENSG00000171735;	CAMTA1;	10600
chr1	7138600	7170400	E1	chr1	6785454	7769706	gene	ENSG00000171735;	CAMTA1;	31800
chr1	7188000	7197800	E1	chr1	6785454	7769706	gene	ENSG00000171735;	CAMTA1;	9800
chr1	7199800	7220200	E1	chr1	7219360	7219524	gene	ENSG00000207056;	RNU1-8P;	164
chr1	7199800	7220200	E1	chr1	6785454	7769706	gene	ENSG00000171735;	CAMTA1;	20400
chr1	7224600	7259800	E1	chr1	6785454	7769706	gene	ENSG00000171735;	CAMTA1;	35200
chr1	7269600	7283000	E1	chr1	6785454	7769706	gene	ENSG00000171735;	CAMTA1;	13400
chr1	7303600	7366200	E1	chr1	6785454	7769706	gene	ENSG00000171735;	CAMTA1;	62600
chr1	7367000	7382600	E1	chr1	7368942	7370270	gene	ENSG00000237402;	CAMTA1-IT1;	1328
chr1	7367000	7382600	E1	chr1	7382487	7389754	gene	ENSG00000237728;	CAMTA1-AS2;	113
chr1	7367000	7382600	E1	chr1	6785454	7769706	gene	ENSG00000171735;	CAMTA1;	15600
chr1	7392200	7401600	E1	chr1	6785454	7769706	gene	ENSG00000171735;	CAMTA1;	9400
chr1	7409200	7424400	E1	chr1	6785454	7769706	gene	ENSG00000171735;	CAMTA1;	15200
chr1	7426000	7434600	E1	chr1	6785454	7769706	gene	ENSG00000171735;	CAMTA1;	8600
chr1	7435000	7469400	E1	chr1	7441096	7441554	gene	ENSG00000225126;	CAMTA1-AS1;	458
chr1	7435000	7469400	E1	chr1	6785454	7769706	gene	ENSG00000171735;	CAMTA1;	34400
chr1	7481800	7490400	E1	chr1	6785454	7769706	gene	ENSG00000171735;	CAMTA1;	8600
chr1	7505000	7536400	E1	chr1	6785454	7769706	gene	ENSG00000171735;	CAMTA1;	31400
chr1	7538800	7548600	E1	chr1	6785454	7769706	gene	ENSG00000171735;	CAMTA1;	9800
chr1	7552800	7600200	E1	chr1	6785454	7769706	gene	ENSG00000171735;	CAMTA1;	47400
chr1	7606000	7608200	E1	chr1	6785454	7769706	gene	ENSG00000171735;	CAMTA1;	2200
chr1	7612000	7615600	E1	chr1	6785454	7769706	gene	ENSG00000171735;	CAMTA1;	3600
chr1	7631600	7654600	E1	chr1	6785454	7769706	gene	ENSG00000171735;	CAMTA1;	23000
chr1	7681600	7700200	E1	chr1	6785454	7769706	gene	ENSG00000171735;	CAMTA1;	18600
chr1	7711000	7726200	E1	chr1	6785454	7769706	gene	ENSG00000171735;	CAMTA1;	15200
chr1	7729000	7770600	E1	chr1	6785454	7769706	gene	ENSG00000171735;	CAMTA1;	40706
chr1	7772600	7783000	E1	chr1	7771296	7781432	gene	ENSG00000049245;	VAMP3;	8832
chr1	7785000	7951600	E1	chr1	7784291	7845177	gene	ENSG00000049246;	PER3;	60177
chr1	7785000	7951600	E1	chr1	7843083	7853512	gene	ENSG00000049247;	UTS2;	10429
chr1	7785000	7951600	E1	chr1	7915871	7943165	gene	ENSG00000049249;	TNFRSF9;	27294
chr1	7985000	8002200	E1	chr1	7954291	7985505	gene	ENSG00000116288;	PARK7;	505
chr1	8028000	8046800	E1	chr1	8026738	8122702	gene	ENSG00000238290;	ERRFI1-DT;	18800
chr1	8059400	8077000	E1	chr1	8026738	8122702	gene	ENSG00000238290;	ERRFI1-DT;	17600
chr1	8078000	8113000	E1	chr1	8026738	8122702	gene	ENSG00000238290;	ERRFI1-DT;	35000
chr1	8285400	8295600	E1	chr1	8292157	8292263	gene	ENSG00000251977;	RNU6-991P;	106
chr1	8318800	8323000	E1	chr1	8318114	8344167	gene	ENSG00000162426;	SLC45A1;	4200
chr1	8331200	8348200	E1	chr1	8318114	8344167	gene	ENSG00000162426;	SLC45A1;	12967
chr1	8387200	8393000	E1	chr1	8352397	8848921	gene	ENSG00000142599;	RERE;	5800
chr1	8398800	8407000	E1	chr1	8352397	8848921	gene	ENSG00000142599;	RERE;	8200
chr1	8412200	8419200	E1	chr1	8352397	8848921	gene	ENSG00000142599;	RERE;	7000
chr1	8446200	8454800	E1	chr1	8352397	8848921	gene	ENSG00000142599;	RERE;	8600
chr1	8458600	8461600	E1	chr1	8352397	8848921	gene	ENSG00000142599;	RERE;	3000
chr1	8466800	8476000	E1	chr1	8352397	8848921	gene	ENSG00000142599;	RERE;	9200
chr1	8482000	8496400	E1	chr1	8352397	8848921	gene	ENSG00000142599;	RERE;	14400
chr1	8503200	8516600	E1	chr1	8352397	8848921	gene	ENSG00000142599;	RERE;	13400
chr1	8530600	8557000	E1	chr1	8352397	8848921	gene	ENSG00000142599;	RERE;	26400
chr1	8566200	8582800	E1	chr1	8352397	8848921	gene	ENSG00000142599;	RERE;	16600
chr1	8590200	8597000	E1	chr1	8352397	8848921	gene	ENSG00000142599;	RERE;	6800
chr1	8600600	8629400	E1	chr1	8352397	8848921	gene	ENSG00000142599;	RERE;	28800
chr1	8631200	8650600	E1	chr1	8352397	8848921	gene	ENSG00000142599;	RERE;	19400
chr1	8687600	8696000	E1	chr1	8352397	8848921	gene	ENSG00000142599;	RERE;	8400
chr1	8710000	8726400	E1	chr1	8352397	8848921	gene	ENSG00000142599;	RERE;	16400
chr1	8730000	8739600	E1	chr1	8352397	8848921	gene	ENSG00000142599;	RERE;	9600
chr1	8742200	8753800	E1	chr1	8750430	8751087	gene	ENSG00000234619;	RPL7P11;	657
chr1	8742200	8753800	E1	chr1	8352397	8848921	gene	ENSG00000142599;	RERE;	11600
chr1	8755400	8762200	E1	chr1	8352397	8848921	gene	ENSG00000142599;	RERE;	6800
chr1	8770600	8807200	E1	chr1	8786211	8786913	gene	ENSG00000224315;	RPL7P7;	702
chr1	8770600	8807200	E1	chr1	8796571	8796673	gene	ENSG00000222511;	Y_RNA;	102
chr1	8770600	8807200	E1	chr1	8352397	8848921	gene	ENSG00000142599;	RERE;	36600
chr1	8824400	8845200	E1	chr1	8831007	8831375	gene	ENSG00000229716;	RPL23AP19;	368
chr1	8824400	8845200	E1	chr1	8352397	8848921	gene	ENSG00000142599;	RERE;	20800
chr1	8890800	8925400	E1	chr1	8893409	8894151	gene	ENSG00000238249;	HMGN2P17;	742
chr1	8963800	8983000	E1	chr1	8979576	8979874	gene	ENSG00000265141;	RN7SL451P;	298
chr1	8963800	8983000	E1	chr1	8945867	8975092	gene	ENSG00000131686;	CA6;	11292
chr1	8990200	9058000	E1	chr1	9002973	9026423	gene	ENSG00000197241;	SLC2A7;	23450
chr1	8990200	9058000	E1	chr1	9035106	9088478	gene	ENSG00000142583;	SLC2A5;	22894
chr1	9062000	9066800	E1	chr1	9035106	9088478	gene	ENSG00000142583;	SLC2A5;	4800
chr1	9083800	9112000	E1	chr1	9100305	9129102	gene	ENSG00000180758;	GPR157;	11695
chr1	9083800	9112000	E1	chr1	9035106	9088478	gene	ENSG00000142583;	SLC2A5;	4678
chr1	9121000	9127200	E1	chr1	9100305	9129102	gene	ENSG00000180758;	GPR157;	6200
chr1	9145600	9161800	E1	chr1	9151668	9151777	gene	ENSG00000284357;	MIR34A;	109
chr1	9145600	9161800	E1	chr1	9148011	9198906	gene	ENSG00000228526;	MIR34AHG;	13789
chr1	9167000	9182800	E1	chr1	9182004	9196284	gene	ENSG00000234546;	LNCTAM34A;	796
chr1	9167000	9182800	E1	chr1	9148011	9198906	gene	ENSG00000228526;	MIR34AHG;	15800
chr1	9183800	9196600	E1	chr1	9182004	9196284	gene	ENSG00000234546;	LNCTAM34A;	12484
chr1	9183800	9196600	E1	chr1	9148011	9198906	gene	ENSG00000228526;	MIR34AHG;	12800
chr1	9267800	9273800	E1	chr1	9234774	9271337	gene	ENSG00000049239;	H6PD;	3537
chr1	9295600	9297600	E1	chr1	9292894	9369532	gene	ENSG00000171621;	SPSB1;	2000
chr1	9299600	9314000	E1	chr1	9292894	9369532	gene	ENSG00000171621;	SPSB1;	14400
chr1	9325200	9351800	E1	chr1	9292894	9369532	gene	ENSG00000171621;	SPSB1;	26600
chr1	9352400	9400000	E1	chr1	9292894	9369532	gene	ENSG00000171621;	SPSB1;	17132
chr1	9414000	9428200	E1	chr1	9425094	9440564	gene	ENSG00000284693;	LINC02606;	3106
chr1	9431000	9438200	E1	chr1	9437669	9437778	gene	ENSG00000252956;	RNA5SP40;	109
chr1	9431000	9438200	E1	chr1	9425094	9440564	gene	ENSG00000284693;	LINC02606;	7200
chr1	9572200	9575400	E1	chr1	9539465	9585173	gene	ENSG00000171612;	SLC25A33;	3200
chr1	9627400	9646400	E1	chr1	9629889	9729114	gene	ENSG00000171608;	PIK3CD;	16511
chr1	9670200	9686000	E1	chr1	9672405	9687583	gene	ENSG00000231789;	PIK3CD-AS2;	13595
chr1	9670200	9686000	E1	chr1	9629889	9729114	gene	ENSG00000171608;	PIK3CD;	15800
chr1	9690200	9713800	E1	chr1	9629889	9729114	gene	ENSG00000171608;	PIK3CD;	23600
chr1	9734200	9747600	E1	chr1	9728926	9823984	gene	ENSG00000171603;	CLSTN1;	13400
chr1	9750200	9759400	E1	chr1	9728926	9823984	gene	ENSG00000171603;	CLSTN1;	9200
chr1	9790000	9791800	E1	chr1	9728926	9823984	gene	ENSG00000171603;	CLSTN1;	1800
chr1	9798400	9800000	E1	chr1	9728926	9823984	gene	ENSG00000171603;	CLSTN1;	1600
chr1	9810400	9822400	E1	chr1	9728926	9823984	gene	ENSG00000171603;	CLSTN1;	12000
chr1	9854200	9858200	E1	chr1	9848276	9910336	gene	ENSG00000178585;	CTNNBIP1;	4000
chr1	9864400	9871800	E1	chr1	9848276	9910336	gene	ENSG00000178585;	CTNNBIP1;	7400
chr1	9911600	9922200	E1	chr1	9922113	9943407	gene	ENSG00000162441;	LZIC;	87
chr1	9930000	9942000	E1	chr1	9922113	9943407	gene	ENSG00000162441;	LZIC;	12000
chr1	9944400	9966600	E1	chr1	9947318	9947636	gene	ENSG00000202415;	RN7SKP269;	318
chr1	9944400	9966600	E1	chr1	9950572	9960787	gene	ENSG00000283611;	TMEM274P;	10215
chr1	9944400	9966600	E1	chr1	9943428	9985501	gene	ENSG00000173614;	NMNAT1;	22200
chr1	9967600	9994600	E1	chr1	9943428	9985501	gene	ENSG00000173614;	NMNAT1;	17901
chr1	9998800	10032400	E1	chr1	9997206	10016021	gene	ENSG00000162444;	RBP7;	17221
chr1	10036000	10039400	E1	chr1	10032832	10181239	gene	ENSG00000130939;	UBE4B;	3400
chr1	10076600	10106200	E1	chr1	10032832	10181239	gene	ENSG00000130939;	UBE4B;	29600
chr1	10112000	10173000	E1	chr1	10163268	10163374	gene	ENSG00000201746;	RNU6-828P;	106
chr1	10112000	10173000	E1	chr1	10032832	10181239	gene	ENSG00000130939;	UBE4B;	61000
chr1	10220800	10237400	E1	chr1	10210570	10381603	gene	ENSG00000054523;	KIF1B;	16600
chr1	10238400	10250400	E1	chr1	10210570	10381603	gene	ENSG00000054523;	KIF1B;	12000
chr1	10260400	10280000	E1	chr1	10210570	10381603	gene	ENSG00000054523;	KIF1B;	19600
chr1	10298000	10303000	E1	chr1	10298966	10299072	gene	ENSG00000199562;	RNU6-37P;	106
chr1	10298000	10303000	E1	chr1	10210570	10381603	gene	ENSG00000054523;	KIF1B;	5000
chr1	10313600	10366400	E1	chr1	10210570	10381603	gene	ENSG00000054523;	KIF1B;	52800
chr1	10380200	10382600	E1	chr1	10210570	10381603	gene	ENSG00000054523;	KIF1B;	1403
chr1	10437000	10456000	E1	chr1	10450031	10451998	gene	ENSG00000241563;	CORT;	1967
chr1	10437000	10456000	E1	chr1	10430102	10452153	gene	ENSG00000251503;	CENPS-CORT;	15153
chr1	10437000	10456000	E1	chr1	10430433	10442808	gene	ENSG00000175279;	CENPS;	5808
chr1	10459600	10471000	E1	chr1	10456522	10472529	gene	ENSG00000160049;	DFFA;	11400
chr1	10476200	10494600	E1	chr1	10472288	10630758	gene	ENSG00000142655;	PEX14;	18400
chr1	10496400	10503000	E1	chr1	10472288	10630758	gene	ENSG00000142655;	PEX14;	6600
chr1	10513400	10518800	E1	chr1	10472288	10630758	gene	ENSG00000142655;	PEX14;	5400
chr1	10519600	10528200	E1	chr1	10472288	10630758	gene	ENSG00000142655;	PEX14;	8600
chr1	10529400	10553600	E1	chr1	10472288	10630758	gene	ENSG00000142655;	PEX14;	24200
chr1	10556400	10612600	E1	chr1	10472288	10630758	gene	ENSG00000142655;	PEX14;	56200
chr1	10616000	10630600	E1	chr1	10616836	10617115	gene	ENSG00000243267;	RN7SL614P;	279
chr1	10616000	10630600	E1	chr1	10472288	10630758	gene	ENSG00000142655;	PEX14;	14600
chr1	10657400	10661600	E1	chr1	10636604	10796650	gene	ENSG00000130940;	CASZ1;	4200
chr1	10664800	10676600	E1	chr1	10636604	10796650	gene	ENSG00000130940;	CASZ1;	11800
chr1	10680800	10691200	E1	chr1	10636604	10796650	gene	ENSG00000130940;	CASZ1;	10400
chr1	10710200	10711000	E1	chr1	10636604	10796650	gene	ENSG00000130940;	CASZ1;	800
chr1	10747600	10749600	E1	chr1	10636604	10796650	gene	ENSG00000130940;	CASZ1;	2000
chr1	10749800	10755400	E1	chr1	10636604	10796650	gene	ENSG00000130940;	CASZ1;	5600
chr1	10757800	10762000	E1	chr1	10636604	10796650	gene	ENSG00000130940;	CASZ1;	4200
chr1	10762800	10765600	E1	chr1	10636604	10796650	gene	ENSG00000130940;	CASZ1;	2800
chr1	10769000	10780600	E1	chr1	10636604	10796650	gene	ENSG00000130940;	CASZ1;	11600
chr1	10878800	10896600	E1	chr1	10895761	10895998	gene	ENSG00000225158;	HSPE1P24;	237
chr1	10948600	10960400	E1	chr1	10946471	10982076	gene	ENSG00000175262;	C1orf127;	11800
chr1	10983400	11004600	E1	chr1	10990978	10991797	gene	ENSG00000215785;	CFL1P6;	819
chr1	11014000	11036800	E1	chr1	11012344	11030528	gene	ENSG00000120948;	TARDBP;	16528
chr1	11014000	11036800	E1	chr1	11022009	11047239	gene	ENSG00000009724;	MASP2;	14791
chr1	11039400	11047000	E1	chr1	11022009	11047239	gene	ENSG00000009724;	MASP2;	7600
chr1	11077400	11099000	E1	chr1	11066618	11099869	gene	ENSG00000171824;	EXOSC10;	21600
chr1	11102200	11120200	E1	chr1	11106535	11262556	gene	ENSG00000198793;	MTOR;	13665
chr1	11121000	11127400	E1	chr1	11106535	11262556	gene	ENSG00000198793;	MTOR;	6400
chr1	11135600	11261000	E1	chr1	11143898	11149537	gene	ENSG00000225602;	MTOR-AS1;	5639
chr1	11135600	11261000	E1	chr1	11152350	11152452	gene	ENSG00000253086;	RNU6-537P;	102
chr1	11135600	11261000	E1	chr1	11226254	11226360	gene	ENSG00000207451;	RNU6-291P;	106
chr1	11135600	11261000	E1	chr1	11232963	11233112	gene	ENSG00000238173;	RPL39P6;	149
chr1	11135600	11261000	E1	chr1	11189355	11195981	gene	ENSG00000171819;	ANGPTL7;	6626
chr1	11135600	11261000	E1	chr1	11106535	11262556	gene	ENSG00000198793;	MTOR;	125400
chr1	11276600	11292600	E1	chr1	11278616	11279351	gene	ENSG00000238199;	UBE2V2P3;	735
chr1	11276600	11292600	E1	chr1	11273198	11296049	gene	ENSG00000120942;	UBIAD1;	16000
chr1	11293200	11302000	E1	chr1	11273198	11296049	gene	ENSG00000120942;	UBIAD1;	2849
chr1	11416000	11441200	E1	chr1	11425257	11425821	gene	ENSG00000224338;	MTCYBP45;	564
chr1	11490200	11498000	E1	chr1	11479155	11537551	gene	ENSG00000204624;	DISP3;	7800
chr1	11501400	11521000	E1	chr1	11479155	11537551	gene	ENSG00000204624;	DISP3;	19600
chr1	11524000	11528600	E1	chr1	11479155	11537551	gene	ENSG00000204624;	DISP3;	4600
chr1	11656000	11666400	E1	chr1	11654375	11663327	gene	ENSG00000132879;	FBXO44;	7327
chr1	11656000	11666400	E1	chr1	11664200	11674354	gene	ENSG00000116663;	FBXO6;	2200
chr1	11656000	11666400	E1	chr1	11658918	11691811	gene	ENSG00000116670;	MAD2L2;	7482
chr1	11685000	11687800	E1	chr1	11658918	11691811	gene	ENSG00000116670;	MAD2L2;	2800
chr1	11700000	11701400	E1	chr1	11691710	11725857	gene	ENSG00000162490;	DRAXIN;	1400
chr1	11708200	11719600	E1	chr1	11691710	11725857	gene	ENSG00000162490;	DRAXIN;	11400
chr1	11720000	11727600	E1	chr1	11691710	11725857	gene	ENSG00000162490;	DRAXIN;	5857
chr1	11754600	11760600	E1	chr1	11736084	11754802	gene	ENSG00000177674;	AGTRAP;	202
chr1	11762600	11782400	E1	chr1	11777077	11779619	gene	ENSG00000177553;	C1orf167-AS1;	2542
chr1	11762600	11782400	E1	chr1	11761787	11789585	gene	ENSG00000215910;	C1orf167;	19800
chr1	11797800	11800000	E1	chr1	11785723	11806455	gene	ENSG00000177000;	MTHFR;	2200
chr1	11807600	11834200	E1	chr1	11806096	11848079	gene	ENSG00000011021;	CLCN6;	26600
chr1	11845000	11849000	E1	chr1	11845709	11848345	gene	ENSG00000175206;	NPPA;	2636
chr1	11845000	11849000	E1	chr1	11806096	11848079	gene	ENSG00000011021;	CLCN6;	3079
chr1	11873200	11879200	E1	chr1	11877770	11880406	gene	ENSG00000224904;	SBF1P2;	1430
chr1	11954000	11955800	E1	chr1	11934205	11975538	gene	ENSG00000083444;	PLOD1;	1800
chr1	11990600	12003400	E1	chr1	11980181	12015211	gene	ENSG00000116688;	MFN2;	12800
chr1	12015200	12019000	E1	chr1	11980181	12015211	gene	ENSG00000116688;	MFN2;	11
chr1	12036800	12049800	E1	chr1	12036740	12037014	gene	ENSG00000243539;	RN7SL649P;	214
chr1	12069200	12129800	E1	chr1	12077881	12077984	gene	ENSG00000201135;	RNU6-777P;	103
chr1	12069200	12129800	E1	chr1	12080293	12080547	gene	ENSG00000227875;	RPL23AP89;	254
chr1	12069200	12129800	E1	chr1	12063303	12144207	gene	ENSG00000120949;	TNFRSF8;	60600
chr1	12134000	12161200	E1	chr1	12063303	12144207	gene	ENSG00000120949;	TNFRSF8;	10207
chr1	12169800	12178600	E1	chr1	12166991	12209228	gene	ENSG00000028137;	TNFRSF1B;	8800
chr1	12181800	12184200	E1	chr1	12166991	12209228	gene	ENSG00000028137;	TNFRSF1B;	2400
chr1	12186200	12227200	E1	chr1	12191713	12191773	gene	ENSG00000263676;	MIR4632;	60
chr1	12186200	12227200	E1	chr1	12220794	12221109	gene	ENSG00000225196;	RPL10P17;	315
chr1	12186200	12227200	E1	chr1	12221148	12221271	gene	ENSG00000252969;	SNORA70;	123
chr1	12186200	12227200	E1	chr1	12166991	12209228	gene	ENSG00000028137;	TNFRSF1B;	23028
chr1	12232000	12312600	E1	chr1	12230030	12512047	gene	ENSG00000048707;	VPS13D;	80600
chr1	12318000	12332000	E1	chr1	12230030	12512047	gene	ENSG00000048707;	VPS13D;	14000
chr1	12345400	12366200	E1	chr1	12230030	12512047	gene	ENSG00000048707;	VPS13D;	20800
chr1	12370000	12374600	E1	chr1	12230030	12512047	gene	ENSG00000048707;	VPS13D;	4600
chr1	12375800	12405000	E1	chr1	12230030	12512047	gene	ENSG00000048707;	VPS13D;	29200
chr1	12410600	12415800	E1	chr1	12230030	12512047	gene	ENSG00000048707;	VPS13D;	5200
chr1	12491800	12505000	E1	chr1	12230030	12512047	gene	ENSG00000048707;	VPS13D;	13200
chr1	12633400	12669400	E1	chr1	12644085	12667076	gene	ENSG00000204518;	AADACL4;	22991
chr1	12945600	12952000	E1	chr1	12938472	12947580	gene	ENSG00000232423;	PRAMEF6;	1980
chr1	13036000	13067800	E1	chr1	13049476	13056575	gene	ENSG00000274764;	PRAMEF27;	7099
chr1	13036000	13067800	E1	chr1	13060769	13062878	gene	ENSG00000277058;	HNRNPCL3;	2109
chr1	13153800	13172000	E1	chr1	13163914	13165631	gene	ENSG00000179412;	HNRNPCL4;	1717
chr1	13153800	13172000	E1	chr1	13171848	13179459	gene	ENSG00000204505;	PRAMEF9;	152
chr1	13153800	13172000	E1	chr1	13148905	13158116	gene	ENSG00000280267;	PRAMEF26;	4316
chr1	13199400	13214600	E1	chr1	13196188	13201409	gene	ENSG00000279169;	PRAMEF13;	2009
chr1	13251000	13254400	E1	chr1	13254198	13263435	gene	ENSG00000270601;	PRAMEF5;	202
chr1	13309000	13317600	E1	chr1	13315581	13322598	gene	ENSG00000204501;	PRAMEF15;	2019
chr1	13405000	13412800	E1	chr1	13410450	13421328	gene	ENSG00000204478;	PRAMEF20;	2350
chr1	13522600	13556000	E1	chr1	13555001	13555694	gene	ENSG00000215909;	BRWD1P1;	693
chr1	13578400	13585400	E1	chr1	13583465	13617957	gene	ENSG00000162493;	PDPN;	1935
chr1	13586800	13699600	E1	chr1	13623184	13623284	gene	ENSG00000222952;	RNA5SP41;	100
chr1	13586800	13699600	E1	chr1	13583465	13617957	gene	ENSG00000162493;	PDPN;	31157
chr1	13703600	13748600	E1	chr1	13700188	13825079	gene	ENSG00000116731;	PRDM2;	45000
chr1	13754600	13762200	E1	chr1	13700188	13825079	gene	ENSG00000116731;	PRDM2;	7600
chr1	13763000	13777400	E1	chr1	13700188	13825079	gene	ENSG00000116731;	PRDM2;	14400
chr1	13783600	13807200	E1	chr1	13700188	13825079	gene	ENSG00000116731;	PRDM2;	23600
chr1	13811800	13832000	E1	chr1	13700188	13825079	gene	ENSG00000116731;	PRDM2;	13279
chr1	13907200	13924200	E1	chr1	13892792	15118043	gene	ENSG00000189337;	KAZN;	17000
chr1	13935200	13944400	E1	chr1	13892792	15118043	gene	ENSG00000189337;	KAZN;	9200
chr1	13967200	14019800	E1	chr1	13892792	15118043	gene	ENSG00000189337;	KAZN;	52600
chr1	14041400	14073800	E1	chr1	13892792	15118043	gene	ENSG00000189337;	KAZN;	32400
chr1	14079600	14106200	E1	chr1	13892792	15118043	gene	ENSG00000189337;	KAZN;	26600
chr1	14109200	14139400	E1	chr1	14124233	14124335	gene	ENSG00000252151;	RNU6-1265P;	102
chr1	14109200	14139400	E1	chr1	13892792	15118043	gene	ENSG00000189337;	KAZN;	30200
chr1	14141200	14165200	E1	chr1	13892792	15118043	gene	ENSG00000189337;	KAZN;	24000
chr1	14169800	14183000	E1	chr1	13892792	15118043	gene	ENSG00000189337;	KAZN;	13200
chr1	14187400	14254800	E1	chr1	13892792	15118043	gene	ENSG00000189337;	KAZN;	67400
chr1	14261000	14318600	E1	chr1	13892792	15118043	gene	ENSG00000189337;	KAZN;	57600
chr1	14323200	14337600	E1	chr1	13892792	15118043	gene	ENSG00000189337;	KAZN;	14400
chr1	14347200	14360400	E1	chr1	14338825	14419973	gene	ENSG00000234593;	KAZN-AS1;	13200
chr1	14347200	14360400	E1	chr1	13892792	15118043	gene	ENSG00000189337;	KAZN;	13200
chr1	14371800	14503000	E1	chr1	14338825	14419973	gene	ENSG00000234593;	KAZN-AS1;	48173
chr1	14371800	14503000	E1	chr1	13892792	15118043	gene	ENSG00000189337;	KAZN;	131200
chr1	14506000	14517000	E1	chr1	13892792	15118043	gene	ENSG00000189337;	KAZN;	11000
chr1	14519400	14551000	E1	chr1	13892792	15118043	gene	ENSG00000189337;	KAZN;	31600
chr1	14555600	14588400	E1	chr1	13892792	15118043	gene	ENSG00000189337;	KAZN;	32800
chr1	14616400	14630600	E1	chr1	13892792	15118043	gene	ENSG00000189337;	KAZN;	14200
chr1	14637200	14660600	E1	chr1	13892792	15118043	gene	ENSG00000189337;	KAZN;	23400
chr1	14662400	14686400	E1	chr1	13892792	15118043	gene	ENSG00000189337;	KAZN;	24000
chr1	14709600	14723200	E1	chr1	13892792	15118043	gene	ENSG00000189337;	KAZN;	13600
chr1	14726000	14735600	E1	chr1	13892792	15118043	gene	ENSG00000189337;	KAZN;	9600
chr1	14743200	14764800	E1	chr1	13892792	15118043	gene	ENSG00000189337;	KAZN;	21600
chr1	14766600	14846600	E1	chr1	13892792	15118043	gene	ENSG00000189337;	KAZN;	80000
chr1	14869600	14873600	E1	chr1	13892792	15118043	gene	ENSG00000189337;	KAZN;	4000
chr1	14877400	14894800	E1	chr1	13892792	15118043	gene	ENSG00000189337;	KAZN;	17400
chr1	14896800	14918600	E1	chr1	13892792	15118043	gene	ENSG00000189337;	KAZN;	21800
chr1	14931600	14967800	E1	chr1	13892792	15118043	gene	ENSG00000189337;	KAZN;	36200
chr1	14973200	14976400	E1	chr1	13892792	15118043	gene	ENSG00000189337;	KAZN;	3200
chr1	14978400	14996000	E1	chr1	13892792	15118043	gene	ENSG00000189337;	KAZN;	17600
chr1	14996800	15092800	E1	chr1	13892792	15118043	gene	ENSG00000189337;	KAZN;	96000
chr1	15094200	15097600	E1	chr1	13892792	15118043	gene	ENSG00000189337;	KAZN;	3400
chr1	15105400	15114000	E1	chr1	15111815	15153618	gene	ENSG00000175147;	TMEM51-AS1;	2185
chr1	15105400	15114000	E1	chr1	13892792	15118043	gene	ENSG00000189337;	KAZN;	8600
chr1	15116600	15139600	E1	chr1	15111815	15153618	gene	ENSG00000175147;	TMEM51-AS1;	23000
chr1	15116600	15139600	E1	chr1	13892792	15118043	gene	ENSG00000189337;	KAZN;	1443
chr1	15140800	15146200	E1	chr1	15111815	15153618	gene	ENSG00000175147;	TMEM51-AS1;	5400
chr1	15147800	15150200	E1	chr1	15111815	15153618	gene	ENSG00000175147;	TMEM51-AS1;	2400
chr1	15157400	15171200	E1	chr1	15164344	15171317	gene	ENSG00000204464;	TMEM51-AS2;	6856
chr1	15157400	15171200	E1	chr1	15152532	15220478	gene	ENSG00000171729;	TMEM51;	13800
chr1	15209200	15217600	E1	chr1	15152532	15220478	gene	ENSG00000171729;	TMEM51;	8400
chr1	15226800	15236200	E1	chr1	15226373	15227549	gene	ENSG00000278480;	ZBTB2P1;	749
chr1	15253600	15256600	E1	chr1	15236521	15400283	gene	ENSG00000142621;	FHAD1;	3000
chr1	15262400	15272400	E1	chr1	15236521	15400283	gene	ENSG00000142621;	FHAD1;	10000
chr1	15272800	15323400	E1	chr1	15236521	15400283	gene	ENSG00000142621;	FHAD1;	50600
chr1	15329600	15333800	E1	chr1	15326680	15343876	gene	ENSG00000233485;	FHAD1-AS1;	4200
chr1	15329600	15333800	E1	chr1	15236521	15400283	gene	ENSG00000142621;	FHAD1;	4200
chr1	15357200	15371000	E1	chr1	15236521	15400283	gene	ENSG00000142621;	FHAD1;	13800
chr1	15372400	15382800	E1	chr1	15236521	15400283	gene	ENSG00000142621;	FHAD1;	10400
chr1	15394800	15408800	E1	chr1	15402979	15409433	gene	ENSG00000228140;	EFHD2-AS1;	5821
chr1	15394800	15408800	E1	chr1	15236521	15400283	gene	ENSG00000142621;	FHAD1;	5483
chr1	15431200	15459600	E1	chr1	15438442	15449242	gene	ENSG00000162438;	CTRC;	10800
chr1	15431200	15459600	E1	chr1	15456728	15472091	gene	ENSG00000142615;	CELA2A;	2872
chr1	15464600	15523000	E1	chr1	15490832	15526534	gene	ENSG00000132906;	CASP9;	32168
chr1	15464600	15523000	E1	chr1	15456728	15472091	gene	ENSG00000142615;	CELA2A;	7491
chr1	15464600	15523000	E1	chr1	15465909	15491395	gene	ENSG00000215704;	CELA2B;	25486
chr1	15528400	15573400	E1	chr1	15542165	15542304	gene	ENSG00000251866;	SCARNA21B;	139
chr1	15528400	15573400	E1	chr1	15526813	15592379	gene	ENSG00000116138;	DNAJC16;	45000
chr1	15528400	15573400	E1	chr1	15571699	15585051	gene	ENSG00000116771;	AGMAT;	1701
chr1	15573600	15575200	E1	chr1	15526813	15592379	gene	ENSG00000116138;	DNAJC16;	1600
chr1	15573600	15575200	E1	chr1	15571699	15585051	gene	ENSG00000116771;	AGMAT;	1600
chr1	15575400	15596600	E1	chr1	15526813	15592379	gene	ENSG00000116138;	DNAJC16;	16979
chr1	15575400	15596600	E1	chr1	15571699	15585051	gene	ENSG00000116771;	AGMAT;	9651
chr1	15606200	15616200	E1	chr1	15608078	15608145	gene	ENSG00000252417;	RNU7-179P;	67
chr1	15606200	15616200	E1	chr1	15614643	15614867	gene	ENSG00000236500;	CD24P1;	224
chr1	15621400	15665600	E1	chr1	15659713	15662033	gene	ENSG00000215695;	RSC1A1;	2320
chr1	15621400	15665600	E1	chr1	15617458	15669044	gene	ENSG00000197312;	DDI2;	44200
chr1	15668800	15679600	E1	chr1	15617458	15669044	gene	ENSG00000197312;	DDI2;	244
chr1	15685400	15694600	E1	chr1	15684320	15734769	gene	ENSG00000116786;	PLEKHM2;	9200
chr1	15707800	15723800	E1	chr1	15684320	15734769	gene	ENSG00000116786;	PLEKHM2;	16000
chr1	15747600	15755800	E1	chr1	15740048	15749896	gene	ENSG00000224459;	SLC25A34-AS1;	2296
chr1	15747600	15755800	E1	chr1	15742499	15747982	gene	ENSG00000162460;	TMEM82;	382
chr1	15768600	15777600	E1	chr1	15756607	15786594	gene	ENSG00000162458;	FBLIM1;	9000
chr1	15778600	15800200	E1	chr1	15792796	15793285	gene	ENSG00000224321;	RPL12P14;	489
chr1	15778600	15800200	E1	chr1	15756607	15786594	gene	ENSG00000162458;	FBLIM1;	7994
chr1	15803000	15832600	E1	chr1	15807169	15809348	gene	ENSG00000233954;	UQCRHL;	2179
chr1	15837600	15841200	E1	chr1	15834474	15848147	gene	ENSG00000179743;	SPEN-AS1;	3600
chr1	15837600	15841200	E1	chr1	15836095	15940456	gene	ENSG00000065526;	SPEN;	3600
chr1	15863000	15864000	E1	chr1	15836095	15940456	gene	ENSG00000065526;	SPEN;	1000
chr1	15865000	15882600	E1	chr1	15836095	15940456	gene	ENSG00000065526;	SPEN;	17600
chr1	15902800	15916600	E1	chr1	15836095	15940456	gene	ENSG00000065526;	SPEN;	13800
chr1	15917800	15934000	E1	chr1	15836095	15940456	gene	ENSG00000065526;	SPEN;	16200
chr1	15959000	15967400	E1	chr1	15941869	15976132	gene	ENSG00000116809;	ZBTB17;	8400
chr1	15968600	15971400	E1	chr1	15941869	15976132	gene	ENSG00000116809;	ZBTB17;	2800
chr1	15978400	15992800	E1	chr1	15989871	15994751	gene	ENSG00000224966;	TBC1D3P6;	2929
chr1	15993400	15995800	E1	chr1	15989871	15994751	gene	ENSG00000224966;	TBC1D3P6;	1351
chr1	16000000	16007200	E1	chr1	16004236	16008807	gene	ENSG00000183888;	SRARP;	2964
chr1	16033200	16034000	E1	chr1	16018875	16034050	gene	ENSG00000186510;	CLCNKA;	800
chr1	16050200	16054800	E1	chr1	16040252	16057311	gene	ENSG00000184908;	CLCNKB;	4600
chr1	16056600	16063600	E1	chr1	16057769	16073651	gene	ENSG00000185519;	FAM131C;	5831
chr1	16056600	16063600	E1	chr1	16040252	16057311	gene	ENSG00000184908;	CLCNKB;	711
chr1	16219200	16228400	E1	chr1	16215907	16228027	gene	ENSG00000237276;	ANO7L1;	8827
chr1	16251400	16323600	E1	chr1	16246840	16352480	gene	ENSG00000037637;	FBXO42;	72200
chr1	16327400	16350600	E1	chr1	16246840	16352480	gene	ENSG00000037637;	FBXO42;	23200
chr1	16353800	16366400	E1	chr1	16352575	16398145	gene	ENSG00000055070;	SZRD1;	12600
chr1	16369000	16372400	E1	chr1	16369150	16369530	gene	ENSG00000226457;	RPL22P3;	380
chr1	16369000	16372400	E1	chr1	16352575	16398145	gene	ENSG00000055070;	SZRD1;	3400
chr1	16404000	16432400	E1	chr1	16387117	16437424	gene	ENSG00000187144;	SPATA21;	28400
chr1	16433400	16440200	E1	chr1	16387117	16437424	gene	ENSG00000187144;	SPATA21;	4024
chr1	16443000	16444400	E1	chr1	16440721	16460078	gene	ENSG00000157191;	NECAP2;	1400
chr1	16449400	16476000	E1	chr1	16440721	16460078	gene	ENSG00000157191;	NECAP2;	10678
chr1	16449400	16476000	E1	chr1	16460948	16468481	gene	ENSG00000226029;	LINC01772;	7533
chr1	16449400	16476000	E1	chr1	16467436	16499257	gene	ENSG00000080947;	CROCCP3;	8564
chr1	16478000	16483000	E1	chr1	16467436	16499257	gene	ENSG00000080947;	CROCCP3;	5000
chr1	16541200	16586400	E1	chr1	16548651	16552531	gene	ENSG00000225710;	PDE4DIPP8;	3880
chr1	16541200	16586400	E1	chr1	16562319	16613562	gene	ENSG00000219481;	NBPF1;	24081
chr1	16589200	16606000	E1	chr1	16562319	16613562	gene	ENSG00000219481;	NBPF1;	16800
chr1	16649600	16655000	E1	chr1	16645622	16650289	gene	ENSG00000186301;	MST1P2;	689
chr1	16649600	16655000	E1	chr1	16618253	16657232	gene	ENSG00000215908;	CROCCP2;	5400
chr1	16678800	16697600	E1	chr1	16685621	16686055	gene	ENSG00000236698;	EIF1AXP1;	434
chr1	16678800	16697600	E1	chr1	16687339	16720157	gene	ENSG00000268869;	ESPNP;	10261
chr1	16719400	16726800	E1	chr1	16687339	16720157	gene	ENSG00000268869;	ESPNP;	757
chr1	16751800	16757400	E1	chr1	16754910	16770237	gene	ENSG00000186715;	MST1L;	2490
chr1	16751800	16757400	E1	chr1	16740273	16972964	gene	ENSG00000058453;	CROCC;	5600
chr1	16798800	16863800	E1	chr1	16858949	16859021	gene	ENSG00000263811;	MIR3675;	72
chr1	16798800	16863800	E1	chr1	16855407	16859284	gene	ENSG00000230239;	PDE4DIPP9;	3877
chr1	16798800	16863800	E1	chr1	16740273	16972964	gene	ENSG00000058453;	CROCC;	65000
chr1	16875400	16888400	E1	chr1	16740273	16972964	gene	ENSG00000058453;	CROCC;	13000
chr1	16899800	16903000	E1	chr1	16740273	16972964	gene	ENSG00000058453;	CROCC;	3200
chr1	17018400	17030800	E1	chr1	17018722	17054032	gene	ENSG00000117118;	SDHB;	12078
chr1	17032000	17052600	E1	chr1	17018722	17054032	gene	ENSG00000117118;	SDHB;	20600
chr1	17060400	17085600	E1	chr1	17066761	17119451	gene	ENSG00000117115;	PADI2;	18839
chr1	17091000	17126000	E1	chr1	17066761	17119451	gene	ENSG00000117115;	PADI2;	28451
chr1	17202200	17207400	E1	chr1	17205128	17246007	gene	ENSG00000142623;	PADI1;	2272
chr1	17208600	17228400	E1	chr1	17205128	17246007	gene	ENSG00000142623;	PADI1;	19800
chr1	17260200	17282800	E1	chr1	17277889	17277975	gene	ENSG00000266634;	MIR3972;	86
chr1	17260200	17282800	E1	chr1	17249098	17284233	gene	ENSG00000142619;	PADI3;	22600
chr1	17316200	17400600	E1	chr1	17372196	17401699	gene	ENSG00000276747;	PADI6;	28404
chr1	17316200	17400600	E1	chr1	17308195	17364004	gene	ENSG00000159339;	PADI4;	47804
chr1	17635800	17646200	E1	chr1	17539698	17697874	gene	ENSG00000074964;	ARHGEF10L;	10400
chr1	17680600	17683400	E1	chr1	17539698	17697874	gene	ENSG00000074964;	ARHGEF10L;	2800
chr1	17689800	17739400	E1	chr1	17717625	17749978	gene	ENSG00000236648;	LINC02810;	21775
chr1	17689800	17739400	E1	chr1	17539698	17697874	gene	ENSG00000074964;	ARHGEF10L;	8074
chr1	17741600	17767200	E1	chr1	17717625	17749978	gene	ENSG00000236648;	LINC02810;	8378
chr1	17741600	17767200	E1	chr1	17755333	17827063	gene	ENSG00000117148;	ACTL8;	11867
chr1	17769600	17829400	E1	chr1	17755333	17827063	gene	ENSG00000117148;	ACTL8;	57463
chr1	18135800	18151200	E1	chr1	18107798	18378483	gene	ENSG00000117154;	IGSF21;	15400
chr1	18659800	18672000	E1	chr1	18630846	18748866	gene	ENSG00000009709;	PAX7;	12200
chr1	18857400	18871600	E1	chr1	18839599	18859660	gene	ENSG00000179002;	TAS1R2;	2260
chr1	18857400	18871600	E1	chr1	18871430	18902724	gene	ENSG00000159423;	ALDH4A1;	170
chr1	18872400	18891400	E1	chr1	18883202	18883275	gene	ENSG00000265606;	MIR4695;	73
chr1	18872400	18891400	E1	chr1	18871430	18902724	gene	ENSG00000159423;	ALDH4A1;	19000
chr1	19075400	19122000	E1	chr1	19074510	19210266	gene	ENSG00000127481;	UBR4;	46600
chr1	19122600	19206800	E1	chr1	19074510	19210266	gene	ENSG00000127481;	UBR4;	84200
chr1	19211800	19217600	E1	chr1	19215660	19251552	gene	ENSG00000127463;	EMC1;	1940
chr1	19211800	19217600	E1	chr1	19210348	19240709	gene	ENSG00000230424;	EMC1-AS1;	5800
chr1	19226000	19248400	E1	chr1	19215660	19251552	gene	ENSG00000127463;	EMC1;	22400
chr1	19226000	19248400	E1	chr1	19210348	19240709	gene	ENSG00000230424;	EMC1-AS1;	14709
chr1	19263200	19300600	E1	chr1	19282573	19288770	gene	ENSG00000162482;	AKR7A3;	6197
chr1	19263200	19300600	E1	chr1	19265982	19274194	gene	ENSG00000211454;	AKR7L;	8212
chr1	19302000	19309600	E1	chr1	19303965	19312144	gene	ENSG00000053371;	AKR7A2;	5635
chr1	19302000	19309600	E1	chr1	19305076	19305182	gene	ENSG00000200403;	RNU6-1099P;	106
chr1	19318000	19330400	E1	chr1	19312326	19329300	gene	ENSG00000040487;	SLC66A1;	11300
chr1	19350600	19402600	E1	chr1	19338775	19485539	gene	ENSG00000077549;	CAPZB;	52000
chr1	19408400	19418200	E1	chr1	19338775	19485539	gene	ENSG00000077549;	CAPZB;	9800
chr1	19431000	19436400	E1	chr1	19338775	19485539	gene	ENSG00000077549;	CAPZB;	5400
chr1	19488200	19556800	E1	chr1	19510593	19510733	gene	ENSG00000201609;	RNU4-28P;	140
chr1	19488200	19556800	E1	chr1	19484403	19629821	gene	ENSG00000173436;	MICOS10;	68600
chr1	19558400	19589200	E1	chr1	19484403	19629821	gene	ENSG00000173436;	MICOS10;	30800
chr1	19592600	19596000	E1	chr1	19591802	19596832	gene	ENSG00000235185;	MICOS10-DT;	3400
chr1	19592600	19596000	E1	chr1	19484403	19629821	gene	ENSG00000173436;	MICOS10;	3400
chr1	19599400	19636000	E1	chr1	19597067	19656927	gene	ENSG00000270136;	MICOS10-NBL1;	36600
chr1	19599400	19636000	E1	chr1	19596979	19658456	gene	ENSG00000158747;	NBL1;	36600
chr1	19599400	19636000	E1	chr1	19484403	19629821	gene	ENSG00000173436;	MICOS10;	30421
chr1	19638000	19640400	E1	chr1	19597067	19656927	gene	ENSG00000270136;	MICOS10-NBL1;	2400
chr1	19638000	19640400	E1	chr1	19596979	19658456	gene	ENSG00000158747;	NBL1;	2400
chr1	19653000	19653800	E1	chr1	19597067	19656927	gene	ENSG00000270136;	MICOS10-NBL1;	800
chr1	19653000	19653800	E1	chr1	19596979	19658456	gene	ENSG00000158747;	NBL1;	800
chr1	19698600	19702000	E1	chr1	19682240	19799945	gene	ENSG00000162542;	TMCO4;	3400
chr1	19706200	19715600	E1	chr1	19682240	19799945	gene	ENSG00000162542;	TMCO4;	9400
chr1	19716000	19740000	E1	chr1	19682240	19799945	gene	ENSG00000162542;	TMCO4;	24000
chr1	19763400	19877800	E1	chr1	19814029	19815283	gene	ENSG00000178828;	RNF186;	1254
chr1	19763400	19877800	E1	chr1	19814367	19819502	gene	ENSG00000235434;	RNF186-AS1;	5135
chr1	19763400	19877800	E1	chr1	19682240	19799945	gene	ENSG00000162542;	TMCO4;	36545
chr1	19884600	19889600	E1	chr1	19882395	19912945	gene	ENSG00000169914;	OTUD3;	5000
chr1	19890800	19958200	E1	chr1	19882395	19912945	gene	ENSG00000169914;	OTUD3;	22145
chr1	19890800	19958200	E1	chr1	19920009	19923617	gene	ENSG00000188784;	PLA2G2E;	3608
chr1	20003000	20028200	E1	chr1	20028179	20091911	gene	ENSG00000127472;	PLA2G5;	21
chr1	20037600	20039400	E1	chr1	20028179	20091911	gene	ENSG00000127472;	PLA2G5;	1800
chr1	20047000	20076200	E1	chr1	20028179	20091911	gene	ENSG00000127472;	PLA2G5;	29200
chr1	20082400	20087800	E1	chr1	20028179	20091911	gene	ENSG00000127472;	PLA2G5;	5400
chr1	20094800	20122000	E1	chr1	20111939	20119566	gene	ENSG00000117215;	PLA2G2D;	7627
chr1	20125000	20152200	E1	chr1	20139323	20150381	gene	ENSG00000158786;	PLA2G2F;	11058
chr1	20153800	20186400	E1	chr1	20186096	20196050	gene	ENSG00000162543;	UBXN10;	304
chr1	20153800	20186400	E1	chr1	20161253	20186518	gene	ENSG00000187980;	PLA2G2C;	25147
chr1	20234200	20255800	E1	chr1	20243095	20244664	gene	ENSG00000228105;	LINC01757;	1569
chr1	20294000	20298400	E1	chr1	20290875	20359518	gene	ENSG00000158816;	VWA5B1;	4400
chr1	20299800	20353400	E1	chr1	20290875	20359518	gene	ENSG00000158816;	VWA5B1;	53600
chr1	20354600	20358800	E1	chr1	20290875	20359518	gene	ENSG00000158816;	VWA5B1;	4200
chr1	20361400	20364800	E1	chr1	20360579	20431234	gene	ENSG00000236963;	LINC01141;	3400
chr1	20369000	20384800	E1	chr1	20360579	20431234	gene	ENSG00000236963;	LINC01141;	15800
chr1	20387800	20399800	E1	chr1	20360579	20431234	gene	ENSG00000236963;	LINC01141;	12000
chr1	20400800	20405000	E1	chr1	20360579	20431234	gene	ENSG00000236963;	LINC01141;	4200
chr1	20414400	20426800	E1	chr1	20360579	20431234	gene	ENSG00000236963;	LINC01141;	12400
chr1	20430400	20439000	E1	chr1	20360579	20431234	gene	ENSG00000236963;	LINC01141;	834
chr1	20501600	20505000	E1	chr1	20499448	20508151	gene	ENSG00000090432;	MUL1;	3400
chr1	20509200	20535600	E1	chr1	20525989	20526751	gene	ENSG00000215520;	RPS4XP4;	762
chr1	20590200	20612800	E1	chr1	20589086	20618903	gene	ENSG00000158825;	CDA;	22600
chr1	20642600	20654400	E1	chr1	20633458	20651511	gene	ENSG00000158828;	PINK1;	8911
chr1	20642600	20654400	E1	chr1	20642657	20652193	gene	ENSG00000117242;	PINK1-AS;	9536
chr1	20642600	20654400	E1	chr1	20651767	20661544	gene	ENSG00000244038;	DDOST;	2633
chr1	20666600	20696200	E1	chr1	20664014	20718017	gene	ENSG00000117245;	KIF17;	29600
chr1	20738400	20778200	E1	chr1	20740266	20787323	gene	ENSG00000127483;	HP1BP3;	37934
chr1	20791400	20813200	E1	chr1	20806292	21177285	gene	ENSG00000075151;	EIF4G3;	6908
chr1	20821000	20979400	E1	chr1	20841241	20841302	gene	ENSG00000251914;	RNU7-200P;	61
chr1	20821000	20979400	E1	chr1	20806292	21177285	gene	ENSG00000075151;	EIF4G3;	158400
chr1	20984400	21012600	E1	chr1	20988314	20988432	gene	ENSG00000221808;	MIR1256;	118
chr1	20984400	21012600	E1	chr1	21003550	21003934	gene	ENSG00000233072;	RPS15AP6;	384
chr1	20984400	21012600	E1	chr1	20806292	21177285	gene	ENSG00000075151;	EIF4G3;	28200
chr1	21025400	21091000	E1	chr1	20806292	21177285	gene	ENSG00000075151;	EIF4G3;	65600
chr1	21092400	21115600	E1	chr1	20806292	21177285	gene	ENSG00000075151;	EIF4G3;	23200
chr1	21125000	21135800	E1	chr1	20806292	21177285	gene	ENSG00000075151;	EIF4G3;	10800
chr1	21153600	21166000	E1	chr1	21161475	21162081	gene	ENSG00000235112;	HSPE1P27;	606
chr1	21153600	21166000	E1	chr1	20806292	21177285	gene	ENSG00000075151;	EIF4G3;	12400
chr1	21177800	21217800	E1	chr1	21217247	21345572	gene	ENSG00000117298;	ECE1;	553
chr1	21219000	21226000	E1	chr1	21217247	21345572	gene	ENSG00000117298;	ECE1;	7000
chr1	21239400	21245200	E1	chr1	21217247	21345572	gene	ENSG00000117298;	ECE1;	5800
chr1	21282800	21289200	E1	chr1	21217247	21345572	gene	ENSG00000117298;	ECE1;	6400
chr1	21364600	21398200	E1	chr1	21397987	21398362	gene	ENSG00000236216;	PPP1R11P1;	213
chr1	21431600	21437200	E1	chr1	21434318	21437558	gene	ENSG00000186543;	CROCCP5;	2882
chr1	21441200	21479400	E1	chr1	21459756	21460082	gene	ENSG00000176378;	PFN1P10;	326
chr1	21441200	21479400	E1	chr1	21440128	21485005	gene	ENSG00000142794;	NBPF3;	38200
chr1	21484200	21492200	E1	chr1	21440128	21485005	gene	ENSG00000142794;	NBPF3;	805
chr1	21512000	21586800	E1	chr1	21586472	21591187	gene	ENSG00000233431;	LINC02596;	328
chr1	21512000	21586800	E1	chr1	21509397	21578410	gene	ENSG00000162551;	ALPL;	66410
chr1	21674600	21692600	E1	chr1	21678298	21783606	gene	ENSG00000090686;	USP48;	14302
chr1	21697000	21697800	E1	chr1	21678298	21783606	gene	ENSG00000090686;	USP48;	800
chr1	21707200	21760600	E1	chr1	21678298	21783606	gene	ENSG00000090686;	USP48;	53400
chr1	21766000	21772200	E1	chr1	21678298	21783606	gene	ENSG00000090686;	USP48;	6200
chr1	21776600	21781200	E1	chr1	21678298	21783606	gene	ENSG00000090686;	USP48;	4600
chr1	21784400	21812400	E1	chr1	21812265	21825225	gene	ENSG00000187942;	LDLRAD2;	135
chr1	21816000	21819400	E1	chr1	21812265	21825225	gene	ENSG00000187942;	LDLRAD2;	3400
chr1	21823400	21827800	E1	chr1	21812265	21825225	gene	ENSG00000187942;	LDLRAD2;	1825
chr1	21823400	21827800	E1	chr1	21822244	21937310	gene	ENSG00000142798;	HSPG2;	4400
chr1	21833400	21845800	E1	chr1	21822244	21937310	gene	ENSG00000142798;	HSPG2;	12400
chr1	21850600	21869800	E1	chr1	21822244	21937310	gene	ENSG00000142798;	HSPG2;	19200
chr1	21876200	21893200	E1	chr1	21822244	21937310	gene	ENSG00000142798;	HSPG2;	17000
chr1	21895000	21904400	E1	chr1	21822244	21937310	gene	ENSG00000142798;	HSPG2;	9400
chr1	21916800	21919600	E1	chr1	21822244	21937310	gene	ENSG00000142798;	HSPG2;	2800
chr1	21940000	22019200	E1	chr1	21987481	21987777	gene	ENSG00000273610;	RN7SL386P;	296
chr1	21940000	22019200	E1	chr1	21987816	21987919	gene	ENSG00000201919;	RNU6-1022P;	103
chr1	21940000	22019200	E1	chr1	22010650	22010946	gene	ENSG00000278124;	RN7SL186P;	296
chr1	21940000	22019200	E1	chr1	22010985	22011088	gene	ENSG00000201273;	RNU6-776P;	103
chr1	21940000	22019200	E1	chr1	21977022	21998642	gene	ENSG00000219073;	CELA3B;	21620
chr1	21940000	22019200	E1	chr1	22001657	22012542	gene	ENSG00000142789;	CELA3A;	10885
chr1	22031800	22037200	E1	chr1	22028317	22052927	gene	ENSG00000285752;	CDC42-AS1;	5400
chr1	22040800	22052200	E1	chr1	22028317	22052927	gene	ENSG00000285752;	CDC42-AS1;	11400
chr1	22055800	22072400	E1	chr1	22059197	22064199	gene	ENSG00000230068;	CDC42-IT1;	5002
chr1	22055800	22072400	E1	chr1	22068340	22068827	gene	ENSG00000271428;	MPHOSPH6P1;	487
chr1	22055800	22072400	E1	chr1	22052627	22101360	gene	ENSG00000070831;	CDC42;	16600
chr1	22077600	22087000	E1	chr1	22052627	22101360	gene	ENSG00000070831;	CDC42;	9400
chr1	22091200	22096000	E1	chr1	22052627	22101360	gene	ENSG00000070831;	CDC42;	4800
chr1	22097000	22114200	E1	chr1	22052627	22101360	gene	ENSG00000070831;	CDC42;	4360
chr1	22125000	22132000	E1	chr1	22117313	22143969	gene	ENSG00000162552;	WNT4;	7000
chr1	22132800	22134000	E1	chr1	22117313	22143969	gene	ENSG00000162552;	WNT4;	1200
chr1	22252000	22266600	E1	chr1	22266239	22266300	gene	ENSG00000266564;	MIR4418;	61
chr1	22319200	22338000	E1	chr1	22322840	22323331	gene	ENSG00000234397;	PPIAP34;	491
chr1	22421600	22431400	E1	chr1	22428838	22531157	gene	ENSG00000184677;	ZBTB40;	2562
chr1	22433000	22450600	E1	chr1	22428838	22531157	gene	ENSG00000184677;	ZBTB40;	17600
chr1	22455800	22500400	E1	chr1	22428838	22531157	gene	ENSG00000184677;	ZBTB40;	44600
chr1	22500800	22543800	E1	chr1	22517474	22519708	gene	ENSG00000237200;	ZBTB40-IT1;	2234
chr1	22500800	22543800	E1	chr1	22428838	22531157	gene	ENSG00000184677;	ZBTB40;	30357
chr1	22579800	22584400	E1	chr1	22563489	22603595	gene	ENSG00000070886;	EPHA8;	4600
chr1	22646400	22653400	E1	chr1	22643014	22648110	gene	ENSG00000159189;	C1QC;	1710
chr1	22646400	22653400	E1	chr1	22652762	22661637	gene	ENSG00000173369;	C1QB;	638
chr1	22658000	22672400	E1	chr1	22652762	22661637	gene	ENSG00000173369;	C1QB;	3637
chr1	22866400	22869800	E1	chr1	22710839	22921500	gene	ENSG00000133216;	EPHB2;	3400
chr1	22890400	22905200	E1	chr1	22710839	22921500	gene	ENSG00000133216;	EPHB2;	14800
chr1	22920000	22948600	E1	chr1	22710839	22921500	gene	ENSG00000133216;	EPHB2;	1500
chr1	22971000	22976000	E1	chr1	22953043	22972866	gene	ENSG00000215906;	LACTBL1;	1866
chr1	23004000	23018800	E1	chr1	23010834	23019100	gene	ENSG00000227868;	TEX46;	7966
chr1	23021600	23025800	E1	chr1	23019443	23083689	gene	ENSG00000004487;	KDM1A;	4200
chr1	23028000	23081200	E1	chr1	23044305	23044372	gene	ENSG00000263793;	MIR3115;	67
chr1	23028000	23081200	E1	chr1	23019443	23083689	gene	ENSG00000004487;	KDM1A;	53200
chr1	23093000	23098600	E1	chr1	23084030	23177808	gene	ENSG00000169641;	LUZP1;	5600
chr1	23103400	23150600	E1	chr1	23084030	23177808	gene	ENSG00000169641;	LUZP1;	47200
chr1	23151600	23167200	E1	chr1	23162704	23162810	gene	ENSG00000206935;	RNU6-514P;	106
chr1	23151600	23167200	E1	chr1	23163953	23164053	gene	ENSG00000252578;	RNU6-135P;	100
chr1	23151600	23167200	E1	chr1	23084030	23177808	gene	ENSG00000169641;	LUZP1;	15600
chr1	23172000	23177200	E1	chr1	23084030	23177808	gene	ENSG00000169641;	LUZP1;	5200
chr1	23183800	23202600	E1	chr1	23191895	23217502	gene	ENSG00000179546;	HTR1D;	10705
chr1	23203800	23210200	E1	chr1	23191895	23217502	gene	ENSG00000179546;	HTR1D;	6400
chr1	23277400	23336000	E1	chr1	23281307	23287488	gene	ENSG00000261326;	LINC01355;	6181
chr1	23277400	23336000	E1	chr1	23303771	23344336	gene	ENSG00000125944;	HNRNPR;	32229
chr1	23346000	23366400	E1	chr1	23359448	23369836	gene	ENSG00000125945;	ZNF436;	6952
chr1	23404600	23421800	E1	chr1	23380909	23424748	gene	ENSG00000204219;	TCEA3;	17200
chr1	23433200	23454800	E1	chr1	23428563	23484568	gene	ENSG00000088280;	ASAP3;	21600
chr1	23456000	23466600	E1	chr1	23428563	23484568	gene	ENSG00000088280;	ASAP3;	10600
chr1	23471200	23480200	E1	chr1	23428563	23484568	gene	ENSG00000088280;	ASAP3;	9000
chr1	23511400	23514200	E1	chr1	23506438	23531233	gene	ENSG00000007968;	E2F2;	2800
chr1	23519200	23521400	E1	chr1	23506438	23531233	gene	ENSG00000007968;	E2F2;	2200
chr1	23607200	23627800	E1	chr1	23581495	23640568	gene	ENSG00000197880;	MDS2;	20600
chr1	23638600	23650600	E1	chr1	23581495	23640568	gene	ENSG00000197880;	MDS2;	1968
chr1	23722600	23736400	E1	chr1	23706901	23778325	gene	ENSG00000236810;	ELOA-AS1;	13800
chr1	23765800	23768800	E1	chr1	23706901	23778325	gene	ENSG00000236810;	ELOA-AS1;	3000
chr1	23782400	23787000	E1	chr1	23778418	23788232	gene	ENSG00000057757;	PITHD1;	4600
chr1	23803400	23824000	E1	chr1	23801885	23838620	gene	ENSG00000117305;	HMGCL;	20600
chr1	23825800	23835800	E1	chr1	23801885	23838620	gene	ENSG00000117305;	HMGCL;	10000
chr1	23846000	23860800	E1	chr1	23845077	23868290	gene	ENSG00000179163;	FUCA1;	14800
chr1	23874200	23883400	E1	chr1	23870515	23913362	gene	ENSG00000188822;	CNR2;	9200
chr1	23886000	23899800	E1	chr1	23870515	23913362	gene	ENSG00000188822;	CNR2;	13800
chr1	23906800	23918200	E1	chr1	23870515	23913362	gene	ENSG00000188822;	CNR2;	6562
chr1	23921400	23956400	E1	chr1	23929070	23929147	gene	ENSG00000264926;	MIR378F;	77
chr1	23921400	23956400	E1	chr1	23949016	23949383	gene	ENSG00000230228;	H3P1;	367
chr1	24048200	24102400	E1	chr1	24056035	24112135	gene	ENSG00000142661;	MYOM3;	46365
chr1	24048200	24102400	E1	chr1	24066774	24083565	gene	ENSG00000230703;	MYOM3-AS1;	16791
chr1	24102600	24105000	E1	chr1	24056035	24112135	gene	ENSG00000142661;	MYOM3;	2400
chr1	24117200	24148600	E1	chr1	24119771	24143140	gene	ENSG00000142677;	IL22RA1;	23369
chr1	24150800	24213200	E1	chr1	24200240	24211693	gene	ENSG00000230023;	LINC02800;	11453
chr1	24150800	24213200	E1	chr1	24154168	24187959	gene	ENSG00000185436;	IFNLR1;	33791
chr1	24150800	24213200	E1	chr1	24199558	24364482	gene	ENSG00000158055;	GRHL3;	13642
chr1	24217600	24289400	E1	chr1	24199558	24364482	gene	ENSG00000158055;	GRHL3;	71800
chr1	24290600	24341600	E1	chr1	24307556	24321901	gene	ENSG00000232298;	GRHL3-AS1;	14345
chr1	24290600	24341600	E1	chr1	24199558	24364482	gene	ENSG00000158055;	GRHL3;	51000
chr1	24345800	24355400	E1	chr1	24199558	24364482	gene	ENSG00000158055;	GRHL3;	9600
chr1	24357200	24413000	E1	chr1	24356999	24416934	gene	ENSG00000001460;	STPG1;	55800
chr1	24357200	24413000	E1	chr1	24199558	24364482	gene	ENSG00000158055;	GRHL3;	7282
chr1	24420000	24492000	E1	chr1	24415802	24472976	gene	ENSG00000001461;	NIPAL3;	52976
chr1	24505000	24556800	E1	chr1	24538802	24556024	gene	ENSG00000264443;	NCMAP-DT;	17222
chr1	24505000	24556800	E1	chr1	24556087	24609328	gene	ENSG00000184454;	NCMAP;	713
chr1	24505000	24556800	E1	chr1	24496254	24535400	gene	ENSG00000286061;	RCAN3AS;	30400
chr1	24505000	24556800	E1	chr1	24502351	24541040	gene	ENSG00000117602;	RCAN3;	36040
chr1	24568600	24576000	E1	chr1	24556087	24609328	gene	ENSG00000184454;	NCMAP;	7400
chr1	24576800	24619400	E1	chr1	24556087	24609328	gene	ENSG00000184454;	NCMAP;	32528
chr1	24619800	24640000	E1	chr1	24625411	24625513	gene	ENSG00000239106;	Y_RNA;	102
chr1	24619800	24640000	E1	chr1	24631716	24673281	gene	ENSG00000133226;	SRRM1;	8284
chr1	24645800	24698600	E1	chr1	24631716	24673281	gene	ENSG00000133226;	SRRM1;	27481
chr1	24749200	24848000	E1	chr1	24777873	24777979	gene	ENSG00000238482;	RNU6-1208P;	106
chr1	24749200	24848000	E1	chr1	24745382	24844321	gene	ENSG00000169504;	CLIC4;	95121
chr1	24870800	24904400	E1	chr1	24899511	24965121	gene	ENSG00000020633;	RUNX3;	4889
chr1	24914800	24932200	E1	chr1	24919345	24919416	gene	ENSG00000278034;	MIR6731;	71
chr1	24914800	24932200	E1	chr1	24899511	24965121	gene	ENSG00000020633;	RUNX3;	17400
chr1	24934400	24944200	E1	chr1	24899511	24965121	gene	ENSG00000020633;	RUNX3;	9800
chr1	24951000	24969400	E1	chr1	24961345	24963097	gene	ENSG00000229162;	RUNX3-AS1;	1752
chr1	24951000	24969400	E1	chr1	24899511	24965121	gene	ENSG00000020633;	RUNX3;	14121
chr1	25040800	25102800	E1	chr1	25041136	25047404	gene	ENSG00000285823;	LINC02793;	6268
chr1	25105200	25231800	E1	chr1	25125053	25125454	gene	ENSG00000233419;	IFITM3P7;	401
chr1	25105200	25231800	E1	chr1	25222276	25232502	gene	ENSG00000117614;	SYF2;	9524
chr1	25248600	25266600	E1	chr1	25242249	25338213	gene	ENSG00000117616;	RSRP1;	18000
chr1	25268400	25290800	E1	chr1	25242249	25338213	gene	ENSG00000117616;	RSRP1;	22400
chr1	25268400	25290800	E1	chr1	25272393	25330445	gene	ENSG00000187010;	RHD;	18407
chr1	25294200	25336600	E1	chr1	25294164	25294643	gene	ENSG00000224183;	SDHDP6;	443
chr1	25294200	25336600	E1	chr1	25242249	25338213	gene	ENSG00000117616;	RSRP1;	42400
chr1	25294200	25336600	E1	chr1	25272393	25330445	gene	ENSG00000187010;	RHD;	36245
chr1	25339800	25397600	E1	chr1	25338317	25362361	gene	ENSG00000183726;	TMEM50A;	22561
chr1	25339800	25397600	E1	chr1	25362249	25430192	gene	ENSG00000188672;	RHCE;	35351
chr1	25402200	25429400	E1	chr1	25362249	25430192	gene	ENSG00000188672;	RHCE;	27200
chr1	25436000	25522800	E1	chr1	25430858	25500209	gene	ENSG00000204178;	MACO1;	64209
chr1	25546200	25549200	E1	chr1	25543606	25568886	gene	ENSG00000157978;	LDLRAP1;	3000
chr1	25619400	25687200	E1	chr1	25616791	25786206	gene	ENSG00000117643;	MAN1C1;	67800
chr1	25688000	25695200	E1	chr1	25616791	25786206	gene	ENSG00000117643;	MAN1C1;	7200
chr1	25712000	25725000	E1	chr1	25616791	25786206	gene	ENSG00000117643;	MAN1C1;	13000
chr1	25730800	25741200	E1	chr1	25616791	25786206	gene	ENSG00000117643;	MAN1C1;	10400
chr1	25747800	25771600	E1	chr1	25616791	25786206	gene	ENSG00000117643;	MAN1C1;	23800
chr1	25773600	25790400	E1	chr1	25616791	25786206	gene	ENSG00000117643;	MAN1C1;	12606
chr1	25826200	25858400	E1	chr1	25831913	25859458	gene	ENSG00000127423;	AUNIP;	26487
chr1	25826200	25858400	E1	chr1	25818640	25832942	gene	ENSG00000117640;	MTFR1L;	6742
chr1	25867600	25873400	E1	chr1	25861484	25875708	gene	ENSG00000182749;	PAQR7;	5800
chr1	25876400	25892400	E1	chr1	25877496	25877605	gene	ENSG00000207302;	Y_RNA;	109
chr1	25876400	25892400	E1	chr1	25887360	25887610	gene	ENSG00000229786;	SNRPFP2;	250
chr1	25876400	25892400	E1	chr1	25884181	25906991	gene	ENSG00000117632;	STMN1;	8219
chr1	25929800	25996800	E1	chr1	25964197	25964300	gene	ENSG00000207237;	RNU6-110P;	103
chr1	25929800	25996800	E1	chr1	25959767	25998117	gene	ENSG00000158006;	PAFAH2;	37033
chr1	26037000	26040200	E1	chr1	26037252	26046118	gene	ENSG00000158014;	SLC30A2;	2948
chr1	26113000	26144600	E1	chr1	26111165	26125555	gene	ENSG00000175087;	PDIK1L;	12555
chr1	26174200	26231000	E1	chr1	26177484	26189884	gene	ENSG00000142675;	CNKSR1;	12400
chr1	26174200	26231000	E1	chr1	26190561	26202968	gene	ENSG00000188782;	CATSPER4;	12407
chr1	26174200	26231000	E1	chr1	26209741	26229844	gene	ENSG00000236155;	ZPLD2P;	20103
chr1	26242400	26272600	E1	chr1	26234200	26278808	gene	ENSG00000130695;	CEP85;	30200
chr1	26307200	26336000	E1	chr1	26317958	26320523	gene	ENSG00000169442;	CD52;	2565
chr1	26307200	26336000	E1	chr1	26281328	26318363	gene	ENSG00000158062;	UBXN11;	11163
chr1	26307200	26336000	E1	chr1	26321698	26360080	gene	ENSG00000176092;	CRYBG2;	14302
chr1	26336400	26354200	E1	chr1	26321698	26360080	gene	ENSG00000176092;	CRYBG2;	17800
chr1	26372600	26399400	E1	chr1	26361634	26374522	gene	ENSG00000176083;	ZNF683;	1922
chr1	26423800	26431600	E1	chr1	26410817	26429728	gene	ENSG00000131914;	LIN28A;	5928
chr1	26433600	26468000	E1	chr1	26462756	26468014	gene	ENSG00000225891;	DHDDS-AS1;	5244
chr1	26433600	26468000	E1	chr1	26432282	26471306	gene	ENSG00000117682;	DHDDS;	34400
chr1	26510600	26524000	E1	chr1	26519354	26520250	gene	ENSG00000224129;	DPPA2P2;	896
chr1	26531800	26538600	E1	chr1	26529761	26575030	gene	ENSG00000117676;	RPS6KA1;	6800
chr1	26546200	26549800	E1	chr1	26529761	26575030	gene	ENSG00000117676;	RPS6KA1;	3600
chr1	26566200	26569400	E1	chr1	26529761	26575030	gene	ENSG00000117676;	RPS6KA1;	3200
chr1	26575600	26620000	E1	chr1	26593243	26593546	gene	ENSG00000243905;	RN7SL679P;	303
chr1	26575600	26620000	E1	chr1	26593940	26594041	gene	ENSG00000252802;	Y_RNA;	101
chr1	26575600	26620000	E1	chr1	26602369	26602432	gene	ENSG00000252429;	RNU7-29P;	63
chr1	26800200	26812600	E1	chr1	26787054	26800659	gene	ENSG00000060642;	PIGV;	459
chr1	26814000	26825800	E1	chr1	26814822	26815112	gene	ENSG00000241188;	RN7SL165P;	290
chr1	26836000	26839400	E1	chr1	26826688	26857604	gene	ENSG00000204160;	ZDHHC18;	3400
chr1	26839600	26847400	E1	chr1	26826688	26857604	gene	ENSG00000204160;	ZDHHC18;	7800
chr1	26870400	26888800	E1	chr1	26876132	26890283	gene	ENSG00000142751;	GPN2;	12668
chr1	26901400	26920600	E1	chr1	26911489	26913975	gene	ENSG00000131910;	NR0B2;	2486
chr1	26901400	26920600	E1	chr1	26900238	26946871	gene	ENSG00000090273;	NUDC;	19200
chr1	26924000	26935800	E1	chr1	26900238	26946871	gene	ENSG00000090273;	NUDC;	11800
chr1	26942200	26947600	E1	chr1	26900238	26946871	gene	ENSG00000090273;	NUDC;	4671
chr1	26951600	26991200	E1	chr1	26980165	26980975	gene	ENSG00000172746;	RPL12P13;	810
chr1	26951600	26991200	E1	chr1	26983628	26984024	gene	ENSG00000224064;	RPL32P6;	396
chr1	26951600	26991200	E1	chr1	26985897	26986340	gene	ENSG00000225294;	OSTCP2;	443
chr1	26951600	26991200	E1	chr1	26949562	26960468	gene	ENSG00000175707;	KDF1;	8868
chr1	27155200	27203800	E1	chr1	27200834	27201473	gene	ENSG00000214973;	CHCHD3P3;	639
chr1	27155200	27203800	E1	chr1	27098809	27166981	gene	ENSG00000090020;	SLC9A1;	11781
chr1	27205600	27233600	E1	chr1	27206930	27207796	gene	ENSG00000225159;	NPM1P39;	866
chr1	27205600	27233600	E1	chr1	27211265	27211484	gene	ENSG00000225990;	SNRPEP7;	219
chr1	27205600	27233600	E1	chr1	27229106	27234352	gene	ENSG00000224311;	WDTC1-DT;	4494
chr1	27236200	27297600	E1	chr1	27255464	27255567	gene	ENSG00000252098;	Y_RNA;	103
chr1	27236200	27297600	E1	chr1	27234632	27308636	gene	ENSG00000142784;	WDTC1;	61400
chr1	27353000	27355800	E1	chr1	27342020	27353937	gene	ENSG00000142765;	SYTL1;	937
chr1	27353000	27355800	E1	chr1	27355184	27366961	gene	ENSG00000142733;	MAP3K6;	616
chr1	27381400	27388800	E1	chr1	27379176	27383333	gene	ENSG00000174950;	CD164L2;	1933
chr1	27407200	27427400	E1	chr1	27404230	27490167	gene	ENSG00000158195;	WASF2;	20200
chr1	27431200	27436600	E1	chr1	27404230	27490167	gene	ENSG00000158195;	WASF2;	5400
chr1	27452600	27467000	E1	chr1	27404230	27490167	gene	ENSG00000158195;	WASF2;	14400
chr1	27467800	27488200	E1	chr1	27404230	27490167	gene	ENSG00000158195;	WASF2;	20400
chr1	27612200	27614600	E1	chr1	27612064	27635185	gene	ENSG00000000938;	FGR;	2400
chr1	27620000	27622400	E1	chr1	27612064	27635185	gene	ENSG00000000938;	FGR;	2400
chr1	27661800	27671600	E1	chr1	27660328	27666279	gene	ENSG00000233975;	LINC02574;	4479
chr1	27661800	27671600	E1	chr1	27666064	27672212	gene	ENSG00000126709;	IFI6;	5536
chr1	27673600	27723600	E1	chr1	27675603	27675709	gene	ENSG00000206767;	RNU6-949P;	106
chr1	27673600	27723600	E1	chr1	27686810	27687471	gene	ENSG00000226662;	CHMP1AP1;	661
chr1	27673600	27723600	E1	chr1	27693731	27693835	gene	ENSG00000207095;	RNU6-424P;	104
chr1	27727400	27763200	E1	chr1	27739954	27740629	gene	ENSG00000230833;	RPEP3;	675
chr1	27727400	27763200	E1	chr1	27725961	27763116	gene	ENSG00000009780;	FAM76A;	35716
chr1	27775000	27804000	E1	chr1	27773219	27824443	gene	ENSG00000117758;	STX12;	29000
chr1	27804800	27823800	E1	chr1	27773219	27824443	gene	ENSG00000117758;	STX12;	19000
chr1	27836800	27850000	E1	chr1	27830782	27851676	gene	ENSG00000117751;	PPP1R8;	13200
chr1	27889600	27913400	E1	chr1	27891524	27914746	gene	ENSG00000117748;	RPA2;	21876
chr1	27916400	27957400	E1	chr1	27935000	27959157	gene	ENSG00000130768;	SMPDL3B;	22400
chr1	27967800	28065400	E1	chr1	28031884	28032180	gene	ENSG00000240750;	RN7SL559P;	296
chr1	27967800	28065400	E1	chr1	27959588	27968093	gene	ENSG00000158156;	XKR8;	293
chr1	27967800	28065400	E1	chr1	27970344	28088637	gene	ENSG00000158161;	EYA3;	95056
chr1	28066200	28078800	E1	chr1	27970344	28088637	gene	ENSG00000158161;	EYA3;	12600
chr1	28079400	28084600	E1	chr1	27970344	28088637	gene	ENSG00000158161;	EYA3;	5200
chr1	28091600	28162800	E1	chr1	28095742	28096422	gene	ENSG00000228589;	SPCS2P4;	680
chr1	28091600	28162800	E1	chr1	28142737	28142841	gene	ENSG00000253005;	RNU6-176P;	104
chr1	28091600	28162800	E1	chr1	28147166	28193936	gene	ENSG00000169403;	PTAFR;	15634
chr1	28165000	28194400	E1	chr1	28147166	28193936	gene	ENSG00000169403;	PTAFR;	28936
chr1	28204600	28231400	E1	chr1	28199456	28233029	gene	ENSG00000126698;	DNAJC8;	26800
chr1	28267200	28273600	E1	chr1	28259518	28282491	gene	ENSG00000130766;	SESN2;	6400
chr1	28374400	28417200	E1	chr1	28369582	28500364	gene	ENSG00000204138;	PHACTR4;	42800
chr1	28419000	28421600	E1	chr1	28369582	28500364	gene	ENSG00000204138;	PHACTR4;	2600
chr1	28422000	28431400	E1	chr1	28422555	28422655	gene	ENSG00000206779;	Y_RNA;	100
chr1	28422000	28431400	E1	chr1	28369582	28500364	gene	ENSG00000204138;	PHACTR4;	9400
chr1	28438800	28456400	E1	chr1	28369582	28500364	gene	ENSG00000204138;	PHACTR4;	17600
chr1	28459800	28497400	E1	chr1	28481362	28481480	gene	ENSG00000221216;	RNU6ATAC27P;	118
chr1	28459800	28497400	E1	chr1	28369582	28500364	gene	ENSG00000204138;	PHACTR4;	37600
chr1	28538600	28552200	E1	chr1	28505943	28539300	gene	ENSG00000180198;	RCC1;	700
chr1	28554200	28561600	E1	chr1	28553085	28578545	gene	ENSG00000180098;	TRNAU1AP;	7400
chr1	28566800	28569200	E1	chr1	28553085	28578545	gene	ENSG00000180098;	TRNAU1AP;	2400
chr1	28584800	28601600	E1	chr1	28592200	28595449	gene	ENSG00000188060;	RAB42;	3249
chr1	28584800	28601600	E1	chr1	28587829	28648291	gene	ENSG00000120656;	TAF12;	13771
chr1	28612600	28636400	E1	chr1	28587829	28648291	gene	ENSG00000120656;	TAF12;	23800
chr1	28670200	28736200	E1	chr1	28668778	28719353	gene	ENSG00000162419;	GMEB1;	49153
chr1	28765400	28776200	E1	chr1	28736621	28769775	gene	ENSG00000198492;	YTHDF2;	4375
chr1	28820600	28822800	E1	chr1	28812170	28871267	gene	ENSG00000116329;	OPRD1;	2200
chr1	28867000	28882400	E1	chr1	28881726	28881835	gene	ENSG00000199756;	Y_RNA;	109
chr1	28867000	28882400	E1	chr1	28812170	28871267	gene	ENSG00000116329;	OPRD1;	4267
chr1	28890800	28907000	E1	chr1	28887091	29120046	gene	ENSG00000159023;	EPB41;	16200
chr1	28907400	28913800	E1	chr1	28887091	29120046	gene	ENSG00000159023;	EPB41;	6400
chr1	28915800	28942600	E1	chr1	28887091	29120046	gene	ENSG00000159023;	EPB41;	26800
chr1	28943000	28950600	E1	chr1	28887091	29120046	gene	ENSG00000159023;	EPB41;	7600
chr1	28951400	29120000	E1	chr1	28985710	28985810	gene	ENSG00000206704;	Y_RNA;	100
chr1	28951400	29120000	E1	chr1	29041199	29041480	gene	ENSG00000277958;	Metazoa_SRP;	281
chr1	28951400	29120000	E1	chr1	29119429	29123903	gene	ENSG00000253304;	TMEM200B;	571
chr1	28951400	29120000	E1	chr1	28887091	29120046	gene	ENSG00000159023;	EPB41;	168600
chr1	29135600	29161000	E1	chr1	29147743	29181900	gene	ENSG00000116350;	SRSF4;	13257
chr1	29168400	29174200	E1	chr1	29147743	29181900	gene	ENSG00000116350;	SRSF4;	5800
chr1	29205800	29222600	E1	chr1	29192657	29230942	gene	ENSG00000116353;	MECR;	16800
chr1	29247400	29247800	E1	chr1	29236516	29326813	gene	ENSG00000060656;	PTPRU;	400
chr1	29250200	29252600	E1	chr1	29236516	29326813	gene	ENSG00000060656;	PTPRU;	2400
chr1	29260600	29282800	E1	chr1	29236516	29326813	gene	ENSG00000060656;	PTPRU;	22200
chr1	29289800	29331200	E1	chr1	29329620	29350114	gene	ENSG00000230523;	LINC01756;	1580
chr1	29289800	29331200	E1	chr1	29236516	29326813	gene	ENSG00000060656;	PTPRU;	37013
chr1	30709400	30717600	E1	chr1	30711277	30723585	gene	ENSG00000162510;	MATN1;	6323
chr1	30722600	30727000	E1	chr1	30711277	30723585	gene	ENSG00000162510;	MATN1;	985
chr1	30722600	30727000	E1	chr1	30718504	30726827	gene	ENSG00000186056;	MATN1-AS1;	4227
chr1	30826200	30837400	E1	chr1	30824217	30834864	gene	ENSG00000223382;	LINC01778;	8664
chr1	30946600	30995000	E1	chr1	30931506	31065991	gene	ENSG00000134644;	PUM1;	48400
chr1	30997800	31006800	E1	chr1	30931506	31065991	gene	ENSG00000134644;	PUM1;	9000
chr1	31013000	31032400	E1	chr1	30931506	31065991	gene	ENSG00000134644;	PUM1;	19400
chr1	31032600	31046200	E1	chr1	30931506	31065991	gene	ENSG00000134644;	PUM1;	13600
chr1	31055800	31059600	E1	chr1	30931506	31065991	gene	ENSG00000134644;	PUM1;	3800
chr1	31067400	31111400	E1	chr1	31094987	31095558	gene	ENSG00000215900;	SELENOWP1;	571
chr1	31172000	31181000	E1	chr1	31179745	31239887	gene	ENSG00000084628;	NKAIN1;	1255
chr1	31187000	31197200	E1	chr1	31179745	31239887	gene	ENSG00000084628;	NKAIN1;	10200
chr1	31205000	31217400	E1	chr1	31179745	31239887	gene	ENSG00000084628;	NKAIN1;	12400
chr1	31219200	31222200	E1	chr1	31179745	31239887	gene	ENSG00000084628;	NKAIN1;	3000
chr1	31223800	31227000	E1	chr1	31179745	31239887	gene	ENSG00000084628;	NKAIN1;	3200
chr1	31228200	31237200	E1	chr1	31179745	31239887	gene	ENSG00000084628;	NKAIN1;	9000
chr1	31241600	31295000	E1	chr1	31259568	31296788	gene	ENSG00000060688;	SNRNP40;	35432
chr1	31299800	31350600	E1	chr1	31296982	31364953	gene	ENSG00000121766;	ZCCHC17;	50800
chr1	31351600	31369600	E1	chr1	31365253	31376850	gene	ENSG00000121769;	FABP3;	4347
chr1	31351600	31369600	E1	chr1	31296982	31364953	gene	ENSG00000121766;	ZCCHC17;	13353
chr1	31417600	31428000	E1	chr1	31409565	31434680	gene	ENSG00000168528;	SERINC2;	10400
chr1	31462600	31517000	E1	chr1	31503631	31503744	gene	ENSG00000265961;	Y_RNA;	113
chr1	31462600	31517000	E1	chr1	31497577	31497683	gene	ENSG00000206981;	RNU6-40P;	106
chr1	31462600	31517000	E1	chr1	31506226	31583306	gene	ENSG00000284543;	LINC01226;	10774
chr1	31462600	31517000	E1	chr1	31500085	31509648	gene	ENSG00000260386;	LDC1P;	9563
chr1	31518000	31530600	E1	chr1	31506226	31583306	gene	ENSG00000284543;	LINC01226;	12600
chr1	31532600	31546000	E1	chr1	31506226	31583306	gene	ENSG00000284543;	LINC01226;	13400
chr1	31549400	31552800	E1	chr1	31506226	31583306	gene	ENSG00000284543;	LINC01226;	3400
chr1	31555200	31571600	E1	chr1	31506226	31583306	gene	ENSG00000284543;	LINC01226;	16400
chr1	31576600	31584000	E1	chr1	31576485	31587686	gene	ENSG00000142910;	TINAGL1;	7400
chr1	31576600	31584000	E1	chr1	31506226	31583306	gene	ENSG00000284543;	LINC01226;	6706
chr1	31586800	31615000	E1	chr1	31576485	31587686	gene	ENSG00000142910;	TINAGL1;	886
chr1	31647200	31648800	E1	chr1	31644049	31660162	gene	ENSG00000235790;	PEF1-AS1;	1600
chr1	31801200	31810000	E1	chr1	31790422	31816022	gene	ENSG00000134668;	SPOCD1;	8800
chr1	31816200	31919600	E1	chr1	31906421	31944856	gene	ENSG00000184007;	PTP4A2;	13179
chr1	31920800	31922400	E1	chr1	31906421	31944856	gene	ENSG00000184007;	PTP4A2;	1600
chr1	32020600	32025400	E1	chr1	32013868	32060850	gene	ENSG00000121774;	KHDRBS1;	4800
chr1	32027800	32029800	E1	chr1	32013868	32060850	gene	ENSG00000121774;	KHDRBS1;	2000
chr1	32038000	32055000	E1	chr1	32013868	32060850	gene	ENSG00000121774;	KHDRBS1;	17000
chr1	32077800	32098800	E1	chr1	32086949	32087007	gene	ENSG00000266203;	MIR5585;	58
chr1	32077800	32098800	E1	chr1	32087523	32087813	gene	ENSG00000276493;	Metazoa_SRP;	290
chr1	32077800	32098800	E1	chr1	32072031	32102866	gene	ENSG00000121775;	TMEM39B;	21000
chr1	32144400	32150200	E1	chr1	32108056	32176563	gene	ENSG00000025800;	KPNA6;	5800
chr1	32152000	32176600	E1	chr1	32108056	32176563	gene	ENSG00000025800;	KPNA6;	24563
chr1	32254800	32290200	E1	chr1	32269338	32269597	gene	ENSG00000277617;	Metazoa_SRP;	259
chr1	32254800	32290200	E1	chr1	32286452	32286561	gene	ENSG00000252450;	Y_RNA;	109
chr1	32254800	32290200	E1	chr1	32251244	32286165	gene	ENSG00000182866;	LCK;	31365
chr1	32293200	32308600	E1	chr1	32292083	32333635	gene	ENSG00000116478;	HDAC1;	15400
chr1	32311000	32324400	E1	chr1	32292083	32333635	gene	ENSG00000116478;	HDAC1;	13400
chr1	32365400	32392800	E1	chr1	32364633	32394731	gene	ENSG00000160058;	BSDC1;	27400
chr1	32396000	32423200	E1	chr1	32402109	32403115	gene	ENSG00000224333;	GAPDHP20;	1006
chr1	32468400	32498800	E1	chr1	32465072	32496686	gene	ENSG00000273274;	ZBTB8B;	28286
chr1	32544800	32612000	E1	chr1	32539427	32605941	gene	ENSG00000160062;	ZBTB8A;	61141
chr1	32544800	32612000	E1	chr1	32600172	32650903	gene	ENSG00000176261;	ZBTB8OS;	11828
chr1	32612600	32635800	E1	chr1	32600172	32650903	gene	ENSG00000176261;	ZBTB8OS;	23200
chr1	32638800	32648200	E1	chr1	32639951	32640052	gene	ENSG00000200591;	Y_RNA;	101
chr1	32638800	32648200	E1	chr1	32600172	32650903	gene	ENSG00000176261;	ZBTB8OS;	9400
chr1	32655200	32682000	E1	chr1	32651142	32686211	gene	ENSG00000162521;	RBBP4;	26800
chr1	32655200	32682000	E1	chr1	32679906	32703596	gene	ENSG00000162520;	SYNC;	2094
chr1	32686200	32702000	E1	chr1	32651142	32686211	gene	ENSG00000162521;	RBBP4;	11
chr1	32686200	32702000	E1	chr1	32679906	32703596	gene	ENSG00000162520;	SYNC;	15800
chr1	32703400	32716400	E1	chr1	32679906	32703596	gene	ENSG00000162520;	SYNC;	196
chr1	32744000	32751600	E1	chr1	32741830	32774970	gene	ENSG00000162522;	KIAA1522;	7600
chr1	32756200	32760000	E1	chr1	32741830	32774970	gene	ENSG00000162522;	KIAA1522;	3800
chr1	32776000	32797800	E1	chr1	32775237	32818031	gene	ENSG00000134684;	YARS1;	21800
chr1	32804600	32813600	E1	chr1	32775237	32818031	gene	ENSG00000134684;	YARS1;	9000
chr1	32820800	32867800	E1	chr1	32816767	32858875	gene	ENSG00000116497;	S100PBP;	38075
chr1	32820800	32867800	E1	chr1	32862268	32872482	gene	ENSG00000160097;	FNDC5;	5532
chr1	32897200	32897800	E1	chr1	32885994	32898441	gene	ENSG00000121905;	HPCA;	600
chr1	32897200	32897800	E1	chr1	32894594	32901438	gene	ENSG00000121900;	TMEM54;	600
chr1	32904000	32937000	E1	chr1	32936445	32964809	gene	ENSG00000116514;	RNF19B;	555
chr1	32941800	32962000	E1	chr1	32936445	32964809	gene	ENSG00000116514;	RNF19B;	20200
chr1	33037600	33050800	E1	chr1	33007986	33080996	gene	ENSG00000004455;	AK2;	13200
chr1	33052000	33057000	E1	chr1	33007986	33080996	gene	ENSG00000004455;	AK2;	5000
chr1	33061200	33072600	E1	chr1	33007986	33080996	gene	ENSG00000004455;	AK2;	11400
chr1	33083000	33092000	E1	chr1	33081104	33123492	gene	ENSG00000142920;	AZIN2;	9000
chr1	33094400	33122200	E1	chr1	33081104	33123492	gene	ENSG00000142920;	AZIN2;	27800
chr1	33131400	33146400	E1	chr1	33145399	33182059	gene	ENSG00000116525;	TRIM62;	1001
chr1	33156600	33160200	E1	chr1	33145399	33182059	gene	ENSG00000116525;	TRIM62;	3600
chr1	33170000	33178200	E1	chr1	33145399	33182059	gene	ENSG00000116525;	TRIM62;	8200
chr1	33277200	33296800	E1	chr1	33256492	33300719	gene	ENSG00000160094;	ZNF362;	19600
chr1	33301200	33318400	E1	chr1	33306766	33321098	gene	ENSG00000184389;	A3GALT2;	11634
chr1	33403600	33409600	E1	chr1	33323623	33431095	gene	ENSG00000134686;	PHC2;	6000
chr1	33411800	33421200	E1	chr1	33323623	33431095	gene	ENSG00000134686;	PHC2;	9400
chr1	33473400	33517000	E1	chr1	33472645	33501643	gene	ENSG00000121903;	ZSCAN20;	28243
chr1	33473400	33517000	E1	chr1	33513998	34165842	gene	ENSG00000121904;	CSMD2;	3002
chr1	33517400	33520000	E1	chr1	33513998	34165842	gene	ENSG00000121904;	CSMD2;	2600
chr1	33522200	33632000	E1	chr1	33513998	34165842	gene	ENSG00000121904;	CSMD2;	109800
chr1	33635400	33655200	E1	chr1	33513998	34165842	gene	ENSG00000121904;	CSMD2;	19800
chr1	33656400	33984600	E1	chr1	33838523	33840140	gene	ENSG00000227000;	HSPD1P14;	1617
chr1	33656400	33984600	E1	chr1	33860475	33864791	gene	ENSG00000176256;	HMGB4;	4316
chr1	33656400	33984600	E1	chr1	33868953	33893726	gene	ENSG00000231163;	CSMD2-AS1;	24773
chr1	33656400	33984600	E1	chr1	33513998	34165842	gene	ENSG00000121904;	CSMD2;	328200
chr1	33986800	34057000	E1	chr1	33513998	34165842	gene	ENSG00000121904;	CSMD2;	70200
chr1	34059200	34162800	E1	chr1	34112949	34113063	gene	ENSG00000201148;	RNA5SP42;	114
chr1	34059200	34162800	E1	chr1	33513998	34165842	gene	ENSG00000121904;	CSMD2;	103600
chr1	34175600	34259400	E1	chr1	34166883	34219131	gene	ENSG00000142698;	C1orf94;	43531
chr1	34667600	34683600	E1	chr1	34669599	34669694	gene	ENSG00000207941;	MIR552;	95
chr1	34746200	34759400	E1	chr1	34755047	34758512	gene	ENSG00000189280;	GJB5;	3465
chr1	34746200	34759400	E1	chr1	34712737	34859755	gene	ENSG00000163866;	SMIM12;	13200
chr1	34772600	34775200	E1	chr1	34712737	34859755	gene	ENSG00000163866;	SMIM12;	2600
chr1	34796000	34858000	E1	chr1	34712737	34859755	gene	ENSG00000163866;	SMIM12;	62000
chr1	34892200	34898000	E1	chr1	34865436	34929650	gene	ENSG00000116544;	DLGAP3;	5800
chr1	34973600	34983200	E1	chr1	34975699	34978706	gene	ENSG00000241014;	GPR199P;	3007
chr1	34973600	34983200	E1	chr1	34981380	34985347	gene	ENSG00000243749;	TMEM35B;	1820
chr1	34985800	35030600	E1	chr1	34986165	35031945	gene	ENSG00000163867;	ZMYM6;	44435
chr1	35035000	35078600	E1	chr1	35053468	35059271	gene	ENSG00000233940;	RPL12P45;	5803
chr1	35035000	35078600	E1	chr1	35032172	35115859	gene	ENSG00000197056;	ZMYM1;	43600
chr1	35081000	35084600	E1	chr1	35032172	35115859	gene	ENSG00000197056;	ZMYM1;	3600
chr1	35085800	35179400	E1	chr1	35122022	35122484	gene	ENSG00000228348;	EFCAB14P1;	462
chr1	35085800	35179400	E1	chr1	35032172	35115859	gene	ENSG00000197056;	ZMYM1;	30059
chr1	35085800	35179400	E1	chr1	35176378	35193446	gene	ENSG00000116560;	SFPQ;	3022
chr1	35182200	35187800	E1	chr1	35176378	35193446	gene	ENSG00000116560;	SFPQ;	5600
chr1	35194000	35264600	E1	chr1	35195969	35196062	gene	ENSG00000201868;	Y_RNA;	93
chr1	35270600	35442600	E1	chr1	35292196	35292498	gene	ENSG00000240374;	RN7SL503P;	302
chr1	35270600	35442600	E1	chr1	35310274	35310425	gene	ENSG00000201542;	SNORA62;	151
chr1	35270600	35442600	E1	chr1	35350722	35351607	gene	ENSG00000229994;	RPL5P4;	885
chr1	35270600	35442600	E1	chr1	35358822	35366077	gene	ENSG00000227409;	ZMYM4-AS1;	7255
chr1	35270600	35442600	E1	chr1	35399997	35400319	gene	ENSG00000278702;	Metazoa_SRP;	322
chr1	35270600	35442600	E1	chr1	35268709	35422058	gene	ENSG00000146463;	ZMYM4;	151458
chr1	35270600	35442600	E1	chr1	35393883	35557950	gene	ENSG00000142687;	KIAA0319L;	48717
chr1	35452400	35554800	E1	chr1	35393883	35557950	gene	ENSG00000142687;	KIAA0319L;	102400
chr1	35563800	35569600	E1	chr1	35557473	35567274	gene	ENSG00000020129;	NCDN;	3474
chr1	35575200	35587800	E1	chr1	35569807	35577779	gene	ENSG00000239636;	TFAP2E-AS1;	2579
chr1	35575200	35587800	E1	chr1	35573314	35595328	gene	ENSG00000116819;	TFAP2E;	12600
chr1	35598000	35615200	E1	chr1	35599541	35641526	gene	ENSG00000126067;	PSMB2;	15659
chr1	35616000	35624000	E1	chr1	35599541	35641526	gene	ENSG00000126067;	PSMB2;	8000
chr1	35625800	35637200	E1	chr1	35599541	35641526	gene	ENSG00000126067;	PSMB2;	11400
chr1	35711800	35715200	E1	chr1	35713877	35718894	gene	ENSG00000142686;	C1orf216;	1323
chr1	35723600	35768200	E1	chr1	35720218	35769978	gene	ENSG00000092853;	CLSPN;	44600
chr1	35811200	35881400	E1	chr1	35873270	35873752	gene	ENSG00000271164;	CFAP97P1;	482
chr1	35811200	35881400	E1	chr1	35808016	35857890	gene	ENSG00000134698;	AGO4;	46690
chr1	35811200	35881400	E1	chr1	35869808	35930532	gene	ENSG00000092847;	AGO1;	11592
chr1	35898200	35930000	E1	chr1	35869808	35930532	gene	ENSG00000092847;	AGO1;	31800
chr1	35936400	35940400	E1	chr1	35930718	36072500	gene	ENSG00000126070;	AGO3;	4000
chr1	35941800	36081800	E1	chr1	35930718	36072500	gene	ENSG00000126070;	AGO3;	130700
chr1	36117600	36127800	E1	chr1	36095239	36125222	gene	ENSG00000171812;	COL8A2;	7622
chr1	36265200	36278400	E1	chr1	36224432	36305357	gene	ENSG00000054118;	THRAP3;	13200
chr1	36291000	36305600	E1	chr1	36224432	36305357	gene	ENSG00000054118;	THRAP3;	14357
chr1	36309200	36318800	E1	chr1	36306368	36329340	gene	ENSG00000214193;	SH3D21;	9600
chr1	36411200	36419600	E1	chr1	36418450	36418578	gene	ENSG00000201448;	SNORA63C;	128
chr1	36411200	36419600	E1	chr1	36415827	36450451	gene	ENSG00000116885;	OSCP1;	3773
chr1	36421400	36446200	E1	chr1	36415827	36450451	gene	ENSG00000116885;	OSCP1;	24800
chr1	36451200	36460800	E1	chr1	36455718	36464384	gene	ENSG00000116898;	MRPS15;	5082
chr1	36468600	36481000	E1	chr1	36466043	36483278	gene	ENSG00000119535;	CSF3R;	12400
chr1	36482000	36529800	E1	chr1	36466043	36483278	gene	ENSG00000119535;	CSF3R;	1278
chr1	36628200	36634600	E1	chr1	36630335	36630857	gene	ENSG00000230214;	FTLP18;	522
chr1	36797800	36803400	E1	chr1	36795527	37034515	gene	ENSG00000163873;	GRIK3;	5600
chr1	36807800	36824400	E1	chr1	36795527	37034515	gene	ENSG00000163873;	GRIK3;	16600
chr1	36825200	36832200	E1	chr1	36795527	37034515	gene	ENSG00000163873;	GRIK3;	7000
chr1	36838400	36851400	E1	chr1	36795527	37034515	gene	ENSG00000163873;	GRIK3;	13000
chr1	36851800	36856600	E1	chr1	36795527	37034515	gene	ENSG00000163873;	GRIK3;	4800
chr1	36861600	36880200	E1	chr1	36795527	37034515	gene	ENSG00000163873;	GRIK3;	18600
chr1	36882200	36912600	E1	chr1	36795527	37034515	gene	ENSG00000163873;	GRIK3;	30400
chr1	36913200	36952400	E1	chr1	36795527	37034515	gene	ENSG00000163873;	GRIK3;	39200
chr1	36964200	36968200	E1	chr1	36795527	37034515	gene	ENSG00000163873;	GRIK3;	4000
chr1	36969800	36975600	E1	chr1	36795527	37034515	gene	ENSG00000163873;	GRIK3;	5800
chr1	36998000	37025400	E1	chr1	36795527	37034515	gene	ENSG00000163873;	GRIK3;	27400
chr1	37135200	37224600	E1	chr1	37161563	37161634	gene	ENSG00000264698;	MIR4255;	71
chr1	37135200	37224600	E1	chr1	37203610	37203716	gene	ENSG00000207328;	RNU6-636P;	106
chr1	37350400	37352200	E1	chr1	37350934	37474432	gene	ENSG00000233621;	ZC3H12A-DT;	1266
chr1	37434000	37455000	E1	chr1	37350934	37474432	gene	ENSG00000233621;	ZC3H12A-DT;	21000
chr1	37455400	37467400	E1	chr1	37350934	37474432	gene	ENSG00000233621;	ZC3H12A-DT;	12000
chr1	37488000	37512800	E1	chr1	37500935	37500994	gene	ENSG00000263675;	MIR5581;	59
chr1	37488000	37512800	E1	chr1	37489993	37514766	gene	ENSG00000163875;	MEAF6;	22807
chr1	37515400	37552600	E1	chr1	37544763	37545294	gene	ENSG00000232273;	FTH1P1;	531
chr1	37515400	37552600	E1	chr1	37534449	37554293	gene	ENSG00000163877;	SNIP1;	18151
chr1	37564800	37593400	E1	chr1	37556919	37566857	gene	ENSG00000163879;	DNALI1;	2057
chr1	37564800	37593400	E1	chr1	37566816	37595937	gene	ENSG00000134697;	GNL2;	26584
chr1	37675000	37683600	E1	chr1	37681570	37692249	gene	ENSG00000116922;	C1orf109;	2030
chr1	37693600	37716200	E1	chr1	37692481	37709719	gene	ENSG00000134690;	CDCA8;	16119
chr1	37693600	37716200	E1	chr1	37713880	37765133	gene	ENSG00000183317;	EPHA10;	2320
chr1	37718800	37724200	E1	chr1	37713880	37765133	gene	ENSG00000183317;	EPHA10;	5400
chr1	37795800	37798400	E1	chr1	37793847	37801137	gene	ENSG00000185090;	MANEAL;	2600
chr1	37803000	37807000	E1	chr1	37802945	37808208	gene	ENSG00000196449;	YRDC;	4000
chr1	37803000	37807000	E1	chr1	37806979	37809454	gene	ENSG00000197982;	C1orf122;	21
chr1	37819200	37858400	E1	chr1	37809574	37859592	gene	ENSG00000188786;	MTF1;	39200
chr1	37863200	37893400	E1	chr1	37884237	37884317	gene	ENSG00000252448;	SNORA63;	80
chr1	37863200	37893400	E1	chr1	37885023	37885117	gene	ENSG00000222282;	RNU6-584P;	94
chr1	37863200	37893400	E1	chr1	37860697	37947057	gene	ENSG00000204084;	INPP5B;	30200
chr1	37898200	37930000	E1	chr1	37860697	37947057	gene	ENSG00000204084;	INPP5B;	31800
chr1	37932600	37940600	E1	chr1	37860697	37947057	gene	ENSG00000204084;	INPP5B;	8000
chr1	37952600	37988800	E1	chr1	37953508	37953780	gene	ENSG00000277168;	Metazoa_SRP;	272
chr1	37952600	37988800	E1	chr1	37956975	37990075	gene	ENSG00000183431;	SF3A3;	31825
chr1	37991200	37996400	E1	chr1	37991462	37991569	gene	ENSG00000212541;	RNU6-510P;	107
chr1	38020200	38023600	E1	chr1	38009258	38024820	gene	ENSG00000183520;	UTP11;	3400
chr1	38100600	38111400	E1	chr1	38047314	38119025	gene	ENSG00000224592;	MIR3659HG;	10800
chr1	38345000	38444400	E1	chr1	38396659	38396765	gene	ENSG00000200796;	RNU6-753P;	106
chr1	38454200	38497400	E1	chr1	38474825	38516520	gene	ENSG00000238063;	LINC01685;	22575
chr1	38499000	38575600	E1	chr1	38474825	38516520	gene	ENSG00000238063;	LINC01685;	17520
chr1	38672000	38727600	E1	chr1	38708931	38710890	gene	ENSG00000215895;	HSPA5P1;	1959
chr1	38822600	38858400	E1	chr1	38838198	38859772	gene	ENSG00000116954;	RRAGC;	20202
chr1	38863000	38871000	E1	chr1	38862493	38873368	gene	ENSG00000214114;	MYCBP;	8000
chr1	38863000	38871000	E1	chr1	38859912	38965038	gene	ENSG00000228436;	RRAGC-DT;	8000
chr1	38874000	38923200	E1	chr1	38874069	38881587	gene	ENSG00000131233;	GJA9;	7518
chr1	38874000	38923200	E1	chr1	38885807	38941830	gene	ENSG00000158315;	RHBDL2;	37393
chr1	38874000	38923200	E1	chr1	38859912	38965038	gene	ENSG00000228436;	RRAGC-DT;	49200
chr1	38926200	38928800	E1	chr1	38926870	38926977	gene	ENSG00000199963;	RNU6-605P;	107
chr1	38926200	38928800	E1	chr1	38885807	38941830	gene	ENSG00000158315;	RHBDL2;	2600
chr1	38926200	38928800	E1	chr1	38859912	38965038	gene	ENSG00000228436;	RRAGC-DT;	2600
chr1	38930400	38941200	E1	chr1	38885807	38941830	gene	ENSG00000158315;	RHBDL2;	10800
chr1	38930400	38941200	E1	chr1	38859912	38965038	gene	ENSG00000228436;	RRAGC-DT;	10800
chr1	38942200	38988800	E1	chr1	38950825	38950925	gene	ENSG00000207466;	Y_RNA;	100
chr1	38942200	38988800	E1	chr1	38958275	38958925	gene	ENSG00000235549;	EIF1P2;	650
chr1	38942200	38988800	E1	chr1	38859912	38965038	gene	ENSG00000228436;	RRAGC-DT;	22838
chr1	39027600	39033800	E1	chr1	39026318	39034636	gene	ENSG00000168653;	NDUFS5;	6200
chr1	39084000	39086200	E1	chr1	39081316	39487177	gene	ENSG00000127603;	MACF1;	2200
chr1	39216000	39221200	E1	chr1	39081316	39487177	gene	ENSG00000127603;	MACF1;	5200
chr1	39245000	39262000	E1	chr1	39081316	39487177	gene	ENSG00000127603;	MACF1;	17000
chr1	39276000	39291400	E1	chr1	39081316	39487177	gene	ENSG00000127603;	MACF1;	15400
chr1	39294600	39312600	E1	chr1	39304294	39304898	gene	ENSG00000217897;	HSPE1P8;	604
chr1	39294600	39312600	E1	chr1	39081316	39487177	gene	ENSG00000127603;	MACF1;	18000
chr1	39314800	39348800	E1	chr1	39081316	39487177	gene	ENSG00000127603;	MACF1;	34000
chr1	39350800	39385800	E1	chr1	39081316	39487177	gene	ENSG00000127603;	MACF1;	35000
chr1	39419400	39451000	E1	chr1	39081316	39487177	gene	ENSG00000127603;	MACF1;	31600
chr1	39455200	39475200	E1	chr1	39081316	39487177	gene	ENSG00000127603;	MACF1;	20000
chr1	39477400	39488400	E1	chr1	39081316	39487177	gene	ENSG00000127603;	MACF1;	9777
chr1	39496400	39512000	E1	chr1	39491636	39529869	gene	ENSG00000183682;	BMP8A;	15600
chr1	39517800	39558400	E1	chr1	39491636	39529869	gene	ENSG00000183682;	BMP8A;	12069
chr1	39517800	39558400	E1	chr1	39522280	39559698	gene	ENSG00000243970;	PPIEL;	36120
chr1	39610400	39639200	E1	chr1	39623435	39639643	gene	ENSG00000163909;	HEYL;	15765
chr1	39640200	39669600	E1	chr1	39651229	39672107	gene	ENSG00000116981;	NT5C1A;	18371
chr1	39701400	39714600	E1	chr1	39692182	39763914	gene	ENSG00000084072;	PPIE;	13200
chr1	39729400	39733200	E1	chr1	39692182	39763914	gene	ENSG00000084072;	PPIE;	3800
chr1	39733600	39738200	E1	chr1	39692182	39763914	gene	ENSG00000084072;	PPIE;	4600
chr1	39740600	39753600	E1	chr1	39692182	39763914	gene	ENSG00000084072;	PPIE;	13000
chr1	39757400	39761600	E1	chr1	39757182	39788865	gene	ENSG00000116985;	BMP8B;	4200
chr1	39757400	39761600	E1	chr1	39692182	39763914	gene	ENSG00000084072;	PPIE;	4200
chr1	39763400	39768600	E1	chr1	39757182	39788865	gene	ENSG00000116985;	BMP8B;	5200
chr1	39763400	39768600	E1	chr1	39692182	39763914	gene	ENSG00000084072;	PPIE;	514
chr1	39775800	39785200	E1	chr1	39757182	39788865	gene	ENSG00000116985;	BMP8B;	9400
chr1	39775800	39785200	E1	chr1	39779969	39781418	gene	ENSG00000285905;	BMP8B-AS1;	1449
chr1	39793200	39842600	E1	chr1	39801414	39817460	gene	ENSG00000284678;	LINC02811;	16046
chr1	39793200	39842600	E1	chr1	39838110	39883511	gene	ENSG00000043514;	TRIT1;	4490
chr1	39847000	39875200	E1	chr1	39838110	39883511	gene	ENSG00000043514;	TRIT1;	28200
chr1	39922600	39952600	E1	chr1	39944890	39944998	gene	ENSG00000207356;	Y_RNA;	108
chr1	39969000	40039200	E1	chr1	39955112	39969968	gene	ENSG00000168389;	MFSD2A;	968
chr1	40043000	40096400	E1	chr1	40072710	40097260	gene	ENSG00000131238;	PPT1;	23690
chr1	40043000	40096400	E1	chr1	40040233	40072649	gene	ENSG00000131236;	CAP1;	29649
chr1	40163400	40253200	E1	chr1	40177843	40177949	gene	ENSG00000207508;	RNU6-1237P;	106
chr1	40163400	40253200	E1	chr1	40245947	40251684	gene	ENSG00000188800;	TMCO2;	5737
chr1	40163400	40253200	E1	chr1	40161387	40240921	gene	ENSG00000117000;	RLF;	77521
chr1	40265200	40299200	E1	chr1	40258041	40294180	gene	ENSG00000084073;	ZMPSTE24;	28980
chr1	40317800	40373200	E1	chr1	40300489	40317813	gene	ENSG00000049089;	COL9A2;	13
chr1	40317800	40373200	E1	chr1	40344850	40423326	gene	ENSG00000084070;	SMAP2;	28350
chr1	40375000	40421000	E1	chr1	40344850	40423326	gene	ENSG00000084070;	SMAP2;	46000
chr1	40452000	40477000	E1	chr1	40450102	40463718	gene	ENSG00000187801;	ZFP69B;	11718
chr1	40479600	40507800	E1	chr1	40477290	40496343	gene	ENSG00000187815;	ZFP69;	16743
chr1	40479600	40507800	E1	chr1	40493157	40508661	gene	ENSG00000238287;	EXO5-DT;	14643
chr1	40510600	40531000	E1	chr1	40508741	40516038	gene	ENSG00000164002;	EXO5;	5438
chr1	40533200	40600600	E1	chr1	40593633	40594353	gene	ENSG00000233910;	GTF2F2P2;	720
chr1	40533200	40600600	E1	chr1	40531573	40548167	gene	ENSG00000117010;	ZNF684;	14967
chr1	40604400	40649000	E1	chr1	40620680	40665682	gene	ENSG00000117016;	RIMS3;	28320
chr1	40672000	40691200	E1	chr1	40690380	40692074	gene	ENSG00000272145;	NFYC-AS1;	820
chr1	40693200	40698400	E1	chr1	40691648	40771603	gene	ENSG00000066136;	NFYC;	5200
chr1	40712000	40781400	E1	chr1	40754355	40754446	gene	ENSG00000198974;	MIR30E;	91
chr1	40712000	40781400	E1	chr1	40757284	40757372	gene	ENSG00000207962;	MIR30C1;	88
chr1	40712000	40781400	E1	chr1	40691648	40771603	gene	ENSG00000066136;	NFYC;	59603
chr1	40788000	40796200	E1	chr1	40783787	40840452	gene	ENSG00000117013;	KCNQ4;	8200
chr1	40809200	40813800	E1	chr1	40783787	40840452	gene	ENSG00000117013;	KCNQ4;	4600
chr1	40821400	40857600	E1	chr1	40783787	40840452	gene	ENSG00000117013;	KCNQ4;	19052
chr1	40919800	40952200	E1	chr1	40942251	40942515	gene	ENSG00000233118;	UBE2V1P8;	264
chr1	40982600	40991600	E1	chr1	40979300	41012565	gene	ENSG00000171793;	CTPS1;	9000
chr1	40992600	41000400	E1	chr1	40979300	41012565	gene	ENSG00000171793;	CTPS1;	7800
chr1	41004400	41015000	E1	chr1	40979300	41012565	gene	ENSG00000171793;	CTPS1;	8165
chr1	41004400	41015000	E1	chr1	41014590	41043890	gene	ENSG00000281207;	SLFNL1-AS1;	410
chr1	41028400	41045200	E1	chr1	41014590	41043890	gene	ENSG00000281207;	SLFNL1-AS1;	15490
chr1	41028400	41045200	E1	chr1	41027202	41242306	gene	ENSG00000010803;	SCMH1;	16800
chr1	41047200	41233400	E1	chr1	41098638	41099136	gene	ENSG00000215893;	RPL23AP17;	498
chr1	41047200	41233400	E1	chr1	41027202	41242306	gene	ENSG00000010803;	SCMH1;	186200
chr1	41243400	41283000	E1	chr1	41242373	41284861	gene	ENSG00000235358;	SCMH1-DT;	39600
chr1	41510600	41514800	E1	chr1	41506365	42035925	gene	ENSG00000127124;	HIVEP3;	4200
chr1	41529200	41539400	E1	chr1	41506365	42035925	gene	ENSG00000127124;	HIVEP3;	10200
chr1	41542800	41572600	E1	chr1	41506365	42035925	gene	ENSG00000127124;	HIVEP3;	29800
chr1	41577200	41608200	E1	chr1	41506365	42035925	gene	ENSG00000127124;	HIVEP3;	31000
chr1	41621000	41637000	E1	chr1	41506365	42035925	gene	ENSG00000127124;	HIVEP3;	16000
chr1	41641000	41658600	E1	chr1	41506365	42035925	gene	ENSG00000127124;	HIVEP3;	17600
chr1	41685800	41689400	E1	chr1	41506365	42035925	gene	ENSG00000127124;	HIVEP3;	3600
chr1	41690000	41694400	E1	chr1	41506365	42035925	gene	ENSG00000127124;	HIVEP3;	4400
chr1	41700000	41710600	E1	chr1	41506365	42035925	gene	ENSG00000127124;	HIVEP3;	10600
chr1	41717800	41722600	E1	chr1	41506365	42035925	gene	ENSG00000127124;	HIVEP3;	4800
chr1	41744400	41750600	E1	chr1	41506365	42035925	gene	ENSG00000127124;	HIVEP3;	6200
chr1	41753000	41766000	E1	chr1	41506365	42035925	gene	ENSG00000127124;	HIVEP3;	13000
chr1	41791400	41800000	E1	chr1	41506365	42035925	gene	ENSG00000127124;	HIVEP3;	8600
chr1	41819200	41822400	E1	chr1	41506365	42035925	gene	ENSG00000127124;	HIVEP3;	3200
chr1	41908800	41913400	E1	chr1	41506365	42035925	gene	ENSG00000127124;	HIVEP3;	4600
chr1	41921400	41934800	E1	chr1	41506365	42035925	gene	ENSG00000127124;	HIVEP3;	13400
chr1	41942000	41951200	E1	chr1	41506365	42035925	gene	ENSG00000127124;	HIVEP3;	9200
chr1	41961400	41976800	E1	chr1	41506365	42035925	gene	ENSG00000127124;	HIVEP3;	15400
chr1	41985000	41994800	E1	chr1	41506365	42035925	gene	ENSG00000127124;	HIVEP3;	9800
chr1	42015800	42032000	E1	chr1	41506365	42035925	gene	ENSG00000127124;	HIVEP3;	16200
chr1	42036800	42046800	E1	chr1	42040597	42041729	gene	ENSG00000227538;	HNRNPFP1;	1132
chr1	42047600	42165000	E1	chr1	42153410	42155820	gene	ENSG00000044012;	GUCA2B;	2410
chr1	42047600	42165000	E1	chr1	42162690	42164745	gene	ENSG00000197273;	GUCA2A;	2055
chr1	42179400	42200400	E1	chr1	42176539	42335877	gene	ENSG00000198815;	FOXJ3;	21000
chr1	42200800	42204000	E1	chr1	42176539	42335877	gene	ENSG00000198815;	FOXJ3;	3200
chr1	42204400	42259600	E1	chr1	42176539	42335877	gene	ENSG00000198815;	FOXJ3;	55200
chr1	42260400	42281400	E1	chr1	42176539	42335877	gene	ENSG00000198815;	FOXJ3;	21000
chr1	42283000	42314400	E1	chr1	42176539	42335877	gene	ENSG00000198815;	FOXJ3;	31400
chr1	42328600	42332600	E1	chr1	42176539	42335877	gene	ENSG00000198815;	FOXJ3;	4000
chr1	42381800	42418800	E1	chr1	42380792	42424232	gene	ENSG00000177181;	RIMKLA;	37000
chr1	42421800	42455200	E1	chr1	42380792	42424232	gene	ENSG00000177181;	RIMKLA;	2432
chr1	42421800	42455200	E1	chr1	42430329	42456253	gene	ENSG00000066185;	ZMYND12;	24871
chr1	42465800	42494600	E1	chr1	42491739	42492493	gene	ENSG00000230116;	RPS3AP11;	754
chr1	42465800	42494600	E1	chr1	42456117	42473385	gene	ENSG00000127125;	PPCS;	7585
chr1	42465800	42494600	E1	chr1	42463221	42657190	gene	ENSG00000186409;	CCDC30;	28800
chr1	42495000	42657400	E1	chr1	42500205	42500339	gene	ENSG00000236876;	TMSB4XP1;	134
chr1	42495000	42657400	E1	chr1	42569033	42569139	gene	ENSG00000200254;	RNU6-536P;	106
chr1	42495000	42657400	E1	chr1	42463221	42657190	gene	ENSG00000186409;	CCDC30;	162190
chr1	42659600	42677800	E1	chr1	42658335	42676758	gene	ENSG00000171960;	PPIH;	17158
chr1	42692400	42699600	E1	chr1	42682418	42703805	gene	ENSG00000065978;	YBX1;	7200
chr1	42718800	42738000	E1	chr1	42733093	42740254	gene	ENSG00000164007;	CLDN19;	4907
chr1	42769800	42816000	E1	chr1	42775813	42776790	gene	ENSG00000228452;	C1orf50-AS1;	977
chr1	42769800	42816000	E1	chr1	42784991	42816619	gene	ENSG00000274386;	TMEM269;	31009
chr1	42769800	42816000	E1	chr1	42807052	42817397	gene	ENSG00000177868;	SVBP;	8948
chr1	42769800	42816000	E1	chr1	42767245	42779491	gene	ENSG00000164008;	C1orf50;	9691
chr1	42818000	42841000	E1	chr1	42817122	42844991	gene	ENSG00000164010;	ERMAP;	23000
chr1	42818000	42841000	E1	chr1	42832522	42846427	gene	ENSG00000228192;	ZNF691-DT;	8478
chr1	42880800	42899200	E1	chr1	42891094	42892430	gene	ENSG00000237090;	MKRN8P;	1336
chr1	42900800	42922400	E1	chr1	42903232	42903912	gene	ENSG00000225099;	ATP6V1E1P1;	680
chr1	42969000	42971800	E1	chr1	42959049	42996814	gene	ENSG00000227533;	SLC2A1-DT;	2800
chr1	42975000	42978400	E1	chr1	42959049	42996814	gene	ENSG00000227533;	SLC2A1-DT;	3400
chr1	42978800	43052400	E1	chr1	42991438	42991544	gene	ENSG00000207256;	RNU6-880P;	106
chr1	42978800	43052400	E1	chr1	43023549	43023637	gene	ENSG00000283136;	U6;	88
chr1	42978800	43052400	E1	chr1	42959049	42996814	gene	ENSG00000227533;	SLC2A1-DT;	18014
chr1	43148600	43171200	E1	chr1	43145153	43156396	gene	ENSG00000186973;	FAM183A;	7796
chr1	43148600	43171200	E1	chr1	43164175	43270936	gene	ENSG00000117395;	EBNA1BP2;	7025
chr1	43173400	43174800	E1	chr1	43172330	43254358	gene	ENSG00000243710;	CFAP57;	1400
chr1	43173400	43174800	E1	chr1	43164175	43270936	gene	ENSG00000117395;	EBNA1BP2;	1400
chr1	43181800	43214400	E1	chr1	43196417	43196536	gene	ENSG00000199240;	RNA5SP46;	119
chr1	43181800	43214400	E1	chr1	43172330	43254358	gene	ENSG00000243710;	CFAP57;	32600
chr1	43181800	43214400	E1	chr1	43164175	43270936	gene	ENSG00000117395;	EBNA1BP2;	32600
chr1	43218600	43252000	E1	chr1	43172330	43254358	gene	ENSG00000243710;	CFAP57;	33400
chr1	43218600	43252000	E1	chr1	43164175	43270936	gene	ENSG00000117395;	EBNA1BP2;	33400
chr1	43257400	43266800	E1	chr1	43164175	43270936	gene	ENSG00000117395;	EBNA1BP2;	9400
chr1	43269400	43329600	E1	chr1	43281877	43285617	gene	ENSG00000253313;	C1orf210;	3740
chr1	43269400	43329600	E1	chr1	43300982	43323108	gene	ENSG00000066056;	TIE1;	22126
chr1	43269400	43329600	E1	chr1	43269983	43274002	gene	ENSG00000179178;	TMEM125;	4019
chr1	43269400	43329600	E1	chr1	43164175	43270936	gene	ENSG00000117395;	EBNA1BP2;	1536
chr1	43330600	43356400	E1	chr1	43354684	43358676	gene	ENSG00000234694;	CDC20-DT;	1716
chr1	43330600	43356400	E1	chr1	43337818	43354466	gene	ENSG00000117400;	MPL;	16648
chr1	43384000	43388600	E1	chr1	43385113	43389155	gene	ENSG00000229431;	MED8-AS1;	3487
chr1	43384000	43388600	E1	chr1	43383917	43389808	gene	ENSG00000159479;	MED8;	4600
chr1	43391000	43421600	E1	chr1	43389882	43454247	gene	ENSG00000198198;	SZT2;	30600
chr1	43445200	43453400	E1	chr1	43447776	43448644	gene	ENSG00000229372;	SZT2-AS1;	868
chr1	43445200	43453400	E1	chr1	43448539	43448611	gene	ENSG00000274975;	MIR6735;	72
chr1	43445200	43453400	E1	chr1	43450989	43453989	gene	ENSG00000178922;	HYI;	2411
chr1	43445200	43453400	E1	chr1	43389882	43454247	gene	ENSG00000198198;	SZT2;	8200
chr1	43455600	43518000	E1	chr1	43453927	43456995	gene	ENSG00000229348;	HYI-AS1;	1395
chr1	43522800	43530200	E1	chr1	43525187	43623666	gene	ENSG00000142949;	PTPRF;	5013
chr1	43574200	43577400	E1	chr1	43525187	43623666	gene	ENSG00000142949;	PTPRF;	3200
chr1	43592400	43596200	E1	chr1	43525187	43623666	gene	ENSG00000142949;	PTPRF;	3800
chr1	43610400	43647800	E1	chr1	43525187	43623666	gene	ENSG00000142949;	PTPRF;	13266
chr1	43652800	43701600	E1	chr1	43650149	43705518	gene	ENSG00000066135;	KDM4A;	48800
chr1	43652800	43701600	E1	chr1	43685123	43708138	gene	ENSG00000236200;	KDM4A-AS1;	16477
chr1	43708600	43762600	E1	chr1	43716467	43716556	gene	ENSG00000283414;	U6;	89
chr1	43708600	43762600	E1	chr1	43709392	43727343	gene	ENSG00000229444;	ST3GAL3-AS1;	17951
chr1	43708600	43762600	E1	chr1	43705824	43931165	gene	ENSG00000126091;	ST3GAL3;	54000
chr1	43767800	43781800	E1	chr1	43705824	43931165	gene	ENSG00000126091;	ST3GAL3;	14000
chr1	43787200	43790800	E1	chr1	43705824	43931165	gene	ENSG00000126091;	ST3GAL3;	3600
chr1	43792800	43829800	E1	chr1	43705824	43931165	gene	ENSG00000126091;	ST3GAL3;	37000
chr1	43840000	43851400	E1	chr1	43850300	43851611	gene	ENSG00000224751;	SHMT1P1;	1100
chr1	43840000	43851400	E1	chr1	43705824	43931165	gene	ENSG00000126091;	ST3GAL3;	11400
chr1	43873000	43898000	E1	chr1	43705824	43931165	gene	ENSG00000126091;	ST3GAL3;	25000
chr1	43904600	43919200	E1	chr1	43705824	43931165	gene	ENSG00000126091;	ST3GAL3;	14600
chr1	43961200	43969400	E1	chr1	43946950	43968022	gene	ENSG00000117408;	IPO13;	6822
chr1	43997600	44002400	E1	chr1	43991500	44031467	gene	ENSG00000196517;	SLC6A9;	4800
chr1	44024600	44029000	E1	chr1	43991500	44031467	gene	ENSG00000196517;	SLC6A9;	4400
chr1	44090000	44119800	E1	chr1	44103306	44104703	gene	ENSG00000271647;	KRT8P47;	1397
chr1	44090000	44119800	E1	chr1	44117098	44117397	gene	ENSG00000239560;	RN7SL479P;	299
chr1	44090000	44119800	E1	chr1	44118821	44135140	gene	ENSG00000171872;	KLF17;	979
chr1	44125800	44212200	E1	chr1	44153385	44153480	gene	ENSG00000200171;	Y_RNA;	95
chr1	44125800	44212200	E1	chr1	44155028	44155301	gene	ENSG00000238037;	OOSP1P1;	273
chr1	44125800	44212200	E1	chr1	44118821	44135140	gene	ENSG00000171872;	KLF17;	9340
chr1	44125800	44212200	E1	chr1	44137821	44141631	gene	ENSG00000283039;	KLF18;	3810
chr1	44221400	44234000	E1	chr1	44221070	44355260	gene	ENSG00000117419;	ERI3;	12600
chr1	44253400	44261200	E1	chr1	44221070	44355260	gene	ENSG00000117419;	ERI3;	7800
chr1	44275400	44294400	E1	chr1	44221070	44355260	gene	ENSG00000117419;	ERI3;	19000
chr1	44294600	44296200	E1	chr1	44221070	44355260	gene	ENSG00000117419;	ERI3;	1600
chr1	44315800	44327400	E1	chr1	44221070	44355260	gene	ENSG00000117419;	ERI3;	11600
chr1	44329800	44348000	E1	chr1	44221070	44355260	gene	ENSG00000117419;	ERI3;	18200
chr1	44366000	44404800	E1	chr1	44390722	44390823	gene	ENSG00000199385;	RNU6-369P;	101
chr1	44409200	44416200	E1	chr1	44405194	44651724	gene	ENSG00000187147;	RNF220;	7000
chr1	44428200	44435800	E1	chr1	44405194	44651724	gene	ENSG00000187147;	RNF220;	7600
chr1	44438200	44446400	E1	chr1	44405194	44651724	gene	ENSG00000187147;	RNF220;	8200
chr1	44448800	44495800	E1	chr1	44405194	44651724	gene	ENSG00000187147;	RNF220;	47000
chr1	44511600	44519800	E1	chr1	44405194	44651724	gene	ENSG00000187147;	RNF220;	8200
chr1	44559800	44566000	E1	chr1	44405194	44651724	gene	ENSG00000187147;	RNF220;	6200
chr1	44579200	44581200	E1	chr1	44405194	44651724	gene	ENSG00000187147;	RNF220;	2000
chr1	44596600	44613000	E1	chr1	44405194	44651724	gene	ENSG00000187147;	RNF220;	16400
chr1	44617600	44627400	E1	chr1	44405194	44651724	gene	ENSG00000187147;	RNF220;	9800
chr1	44663800	44666400	E1	chr1	44635238	44674481	gene	ENSG00000126106;	TMEM53;	2600
chr1	44676600	44700600	E1	chr1	44674692	44725591	gene	ENSG00000198520;	ARMH1;	24000
chr1	44708400	44718800	E1	chr1	44674692	44725591	gene	ENSG00000198520;	ARMH1;	10400
chr1	44743200	44750800	E1	chr1	44739818	44767767	gene	ENSG00000142945;	KIF2C;	7600
chr1	44755400	44759200	E1	chr1	44739818	44767767	gene	ENSG00000142945;	KIF2C;	3800
chr1	44833000	44839600	E1	chr1	44819844	44843253	gene	ENSG00000117425;	PTCH2;	6600
chr1	44852600	44853400	E1	chr1	44850522	44986722	gene	ENSG00000070785;	EIF2B3;	800
chr1	44854600	44943400	E1	chr1	44932323	44932431	gene	ENSG00000253039;	RNA5SP47;	108
chr1	44854600	44943400	E1	chr1	44850522	44986722	gene	ENSG00000070785;	EIF2B3;	88800
chr1	44949400	44985000	E1	chr1	44958557	44959395	gene	ENSG00000229815;	CCNB1IP1P1;	838
chr1	44949400	44985000	E1	chr1	44850522	44986722	gene	ENSG00000070785;	EIF2B3;	35600
chr1	44988000	45000200	E1	chr1	44988234	44988725	gene	ENSG00000232369;	PPIAP35;	491
chr1	44988000	45000200	E1	chr1	44988705	44991834	gene	ENSG00000268949;	MRPS17P1;	3129
chr1	45020200	45105800	E1	chr1	45069977	45070429	gene	ENSG00000234315;	OSTCP5;	452
chr1	45020200	45105800	E1	chr1	45016399	45306209	gene	ENSG00000162415;	ZSWIM5;	85600
chr1	45106600	45201000	E1	chr1	45016399	45306209	gene	ENSG00000162415;	ZSWIM5;	94400
chr1	45214200	45251400	E1	chr1	45016399	45306209	gene	ENSG00000162415;	ZSWIM5;	37200
chr1	45256800	45301000	E1	chr1	45016399	45306209	gene	ENSG00000162415;	ZSWIM5;	44200
chr1	45305200	45325200	E1	chr1	45303910	45305619	gene	ENSG00000281912;	LINC01144;	419
chr1	45305200	45325200	E1	chr1	45016399	45306209	gene	ENSG00000162415;	ZSWIM5;	1009
chr1	45342600	45345600	E1	chr1	45340052	45343973	gene	ENSG00000132773;	TOE1;	1373
chr1	45342600	45345600	E1	chr1	45343883	45491163	gene	ENSG00000070759;	TESK2;	1717
chr1	45349600	45487800	E1	chr1	45415020	45415344	gene	ENSG00000236872;	PPIAP36;	324
chr1	45349600	45487800	E1	chr1	45343883	45491163	gene	ENSG00000070759;	TESK2;	138200
chr1	45491400	45496400	E1	chr1	45493866	45500079	gene	ENSG00000280670;	CCDC163;	2534
chr1	45523400	45549600	E1	chr1	45510914	45542732	gene	ENSG00000117450;	PRDX1;	19332
chr1	45523400	45549600	E1	chr1	45530927	45532139	gene	ENSG00000234379;	HMGB1P48;	1212
chr1	45590600	45598800	E1	chr1	45583846	45618904	gene	ENSG00000132780;	NASP;	8200
chr1	45624600	45629400	E1	chr1	45627304	45688113	gene	ENSG00000159592;	GPBP1L1;	2096
chr1	45634600	45676800	E1	chr1	45651039	45651826	gene	ENSG00000234329;	RPL7AP16;	787
chr1	45634600	45676800	E1	chr1	45627304	45688113	gene	ENSG00000159592;	GPBP1L1;	42200
chr1	45634600	45676800	E1	chr1	45645816	45646197	gene	ENSG00000225447;	RPS15AP10;	381
chr1	45690000	45749600	E1	chr1	45688181	45694436	gene	ENSG00000159596;	TMEM69;	4436
chr1	45690000	45749600	E1	chr1	45694324	45750653	gene	ENSG00000197429;	IPP;	55276
chr1	45751400	45802200	E1	chr1	45781277	45781957	gene	ENSG00000236111;	RPL6P1;	680
chr1	45751400	45802200	E1	chr1	45786987	46036122	gene	ENSG00000086015;	MAST2;	15213
chr1	45806400	45911600	E1	chr1	45846994	45847594	gene	ENSG00000232467;	TMA16P2;	600
chr1	45806400	45911600	E1	chr1	45786987	46036122	gene	ENSG00000086015;	MAST2;	105200
chr1	45913800	45954400	E1	chr1	45786987	46036122	gene	ENSG00000086015;	MAST2;	40600
chr1	45958800	45974600	E1	chr1	45786987	46036122	gene	ENSG00000086015;	MAST2;	15800
chr1	45975200	46018800	E1	chr1	45786987	46036122	gene	ENSG00000086015;	MAST2;	43600
chr1	46044600	46079800	E1	chr1	46040140	46133036	gene	ENSG00000117461;	PIK3R3;	35200
chr1	46044600	46079800	E1	chr1	46043661	46176488	gene	ENSG00000278139;	P3R3URF-PIK3R3;	35200
chr1	46082200	46086200	E1	chr1	46040140	46133036	gene	ENSG00000117461;	PIK3R3;	4000
chr1	46082200	46086200	E1	chr1	46043661	46176488	gene	ENSG00000278139;	P3R3URF-PIK3R3;	4000
chr1	46095000	46104400	E1	chr1	46040140	46133036	gene	ENSG00000117461;	PIK3R3;	9400
chr1	46095000	46104400	E1	chr1	46043661	46176488	gene	ENSG00000278139;	P3R3URF-PIK3R3;	9400
chr1	46118800	46127600	E1	chr1	46040140	46133036	gene	ENSG00000117461;	PIK3R3;	8800
chr1	46118800	46127600	E1	chr1	46043661	46176488	gene	ENSG00000278139;	P3R3URF-PIK3R3;	8800
chr1	46140000	46168800	E1	chr1	46043661	46176488	gene	ENSG00000278139;	P3R3URF-PIK3R3;	28800
chr1	46217200	46220200	E1	chr1	46203334	46221256	gene	ENSG00000171357;	LURAP1;	3000
chr1	46217200	46220200	E1	chr1	46188683	46220305	gene	ENSG00000085998;	POMGNT1;	3000
chr1	46250200	46272400	E1	chr1	46261196	46303616	gene	ENSG00000132128;	LRRC41;	11204
chr1	46250200	46272400	E1	chr1	46246461	46278480	gene	ENSG00000085999;	RAD54L;	22200
chr1	46289200	46300400	E1	chr1	46261196	46303616	gene	ENSG00000132128;	LRRC41;	11200
chr1	46310400	46331400	E1	chr1	46303698	46316776	gene	ENSG00000173660;	UQCRH;	6376
chr1	46351600	46394000	E1	chr1	46340789	46365152	gene	ENSG00000117481;	NSUN4;	13552
chr1	46395800	46401400	E1	chr1	46394317	46413848	gene	ENSG00000117480;	FAAH;	5600
chr1	46407000	46434000	E1	chr1	46432129	46482493	gene	ENSG00000232022;	FAAHP1;	1871
chr1	46407000	46434000	E1	chr1	46394317	46413848	gene	ENSG00000117480;	FAAH;	6848
chr1	46463000	46466200	E1	chr1	46432129	46482493	gene	ENSG00000232022;	FAAHP1;	3200
chr1	46468200	46484800	E1	chr1	46432129	46482493	gene	ENSG00000232022;	FAAHP1;	14293
chr1	46493800	46505600	E1	chr1	46489836	46516216	gene	ENSG00000197587;	DMBX1;	11800
chr1	46542400	46549600	E1	chr1	46532166	46543969	gene	ENSG00000282881;	TMEM275;	1569
chr1	46542400	46549600	E1	chr1	46538611	46570255	gene	ENSG00000269956;	MKNK1-AS1;	7200
chr1	46542400	46549600	E1	chr1	46545641	46551647	gene	ENSG00000162456;	KNCN;	3959
chr1	46549800	46601400	E1	chr1	46538611	46570255	gene	ENSG00000269956;	MKNK1-AS1;	20455
chr1	46549800	46601400	E1	chr1	46545641	46551647	gene	ENSG00000162456;	KNCN;	1847
chr1	46549800	46601400	E1	chr1	46557407	46616843	gene	ENSG00000079277;	MKNK1;	43993
chr1	46604600	46611600	E1	chr1	46557407	46616843	gene	ENSG00000079277;	MKNK1;	7000
chr1	46604600	46611600	E1	chr1	46607719	46616811	gene	ENSG00000142961;	MOB3C;	3881
chr1	46617600	46666400	E1	chr1	46665910	46666375	gene	ENSG00000233647;	NENFP1;	465
chr1	46617600	46666400	E1	chr1	46632737	46673867	gene	ENSG00000123472;	ATPAF1;	33663
chr1	46671600	46717600	E1	chr1	46668855	46673594	gene	ENSG00000186118;	TEX38;	1994
chr1	46671600	46717600	E1	chr1	46674036	46692098	gene	ENSG00000228237;	EFCAB14-AS1;	18062
chr1	46671600	46717600	E1	chr1	46674659	46719146	gene	ENSG00000159658;	EFCAB14;	42941
chr1	46671600	46717600	E1	chr1	46632737	46673867	gene	ENSG00000123472;	ATPAF1;	2267
chr1	46765800	46797800	E1	chr1	46757838	46819413	gene	ENSG00000142973;	CYP4B1;	32000
chr1	46848000	46856200	E1	chr1	46843095	46900437	gene	ENSG00000154198;	CYP4Z2P;	8200
chr1	46864000	46885000	E1	chr1	46843095	46900437	gene	ENSG00000154198;	CYP4Z2P;	21000
chr1	46887000	46897600	E1	chr1	46891639	46892830	gene	ENSG00000238145;	TUBAP8;	1191
chr1	46887000	46897600	E1	chr1	46843095	46900437	gene	ENSG00000154198;	CYP4Z2P;	10600
chr1	46986800	47000200	E1	chr1	46994382	46994502	gene	ENSG00000261196;	CYP4A43P;	120
chr1	47026200	47030800	E1	chr1	47023669	47050751	gene	ENSG00000186377;	CYP4X1;	4600
chr1	47032000	47044800	E1	chr1	47023669	47050751	gene	ENSG00000186377;	CYP4X1;	12800
chr1	47050600	47064600	E1	chr1	47023669	47050751	gene	ENSG00000186377;	CYP4X1;	151
chr1	47072000	47101600	E1	chr1	47074778	47075979	gene	ENSG00000225154;	TUBAP9;	1201
chr1	47072000	47101600	E1	chr1	47067231	47118318	gene	ENSG00000186160;	CYP4Z1;	29600
chr1	47072000	47101600	E1	chr1	47096653	47179271	gene	ENSG00000225506;	CYP4A22-AS1;	4947
chr1	47117600	47127600	E1	chr1	47067231	47118318	gene	ENSG00000186160;	CYP4Z1;	718
chr1	47117600	47127600	E1	chr1	47096653	47179271	gene	ENSG00000225506;	CYP4A22-AS1;	10000
chr1	47153000	47171600	E1	chr1	47164510	47165920	gene	ENSG00000225514;	MTND1P34;	1410
chr1	47153000	47171600	E1	chr1	47096653	47179271	gene	ENSG00000225506;	CYP4A22-AS1;	18600
chr1	47184200	47208000	E1	chr1	47183582	47191044	gene	ENSG00000162366;	PDZK1IP1;	6844
chr1	47210800	47222200	E1	chr1	47216290	47232225	gene	ENSG00000162367;	TAL1;	5910
chr1	47229400	47311200	E1	chr1	47250139	47314892	gene	ENSG00000123473;	STIL;	61061
chr1	47229400	47311200	E1	chr1	47216290	47232225	gene	ENSG00000162367;	TAL1;	2825
chr1	47336000	47399200	E1	chr1	47380928	47408477	gene	ENSG00000225762;	LINC01389;	18272
chr1	47336000	47399200	E1	chr1	47333790	47394866	gene	ENSG00000162368;	CMPK1;	58866
chr1	47401800	47408200	E1	chr1	47380928	47408477	gene	ENSG00000225762;	LINC01389;	6400
chr1	47420800	47432800	E1	chr1	47432133	47434641	gene	ENSG00000237424;	FOXD2-AS1;	667
chr1	47526600	47555200	E1	chr1	47550196	47550753	gene	ENSG00000227883;	ATP6V0E1P4;	557
chr1	47658800	47695200	E1	chr1	47688463	47704029	gene	ENSG00000227947;	LINC01738;	6737
chr1	47699000	47704400	E1	chr1	47688463	47704029	gene	ENSG00000227947;	LINC01738;	5029
chr1	47740800	47768000	E1	chr1	47760528	47997385	gene	ENSG00000269113;	TRABD2B;	7472
chr1	47772600	47817000	E1	chr1	47760528	47997385	gene	ENSG00000269113;	TRABD2B;	44400
chr1	47819400	47897600	E1	chr1	47760528	47997385	gene	ENSG00000269113;	TRABD2B;	78200
chr1	47898200	47915600	E1	chr1	47760528	47997385	gene	ENSG00000269113;	TRABD2B;	17400
chr1	47916200	47919200	E1	chr1	47760528	47997385	gene	ENSG00000269113;	TRABD2B;	3000
chr1	47926000	47983400	E1	chr1	47760528	47997385	gene	ENSG00000269113;	TRABD2B;	57400
chr1	48021000	48056200	E1	chr1	48050659	48091736	gene	ENSG00000226133;	LINC02794;	5541
chr1	48067800	48077400	E1	chr1	48050659	48091736	gene	ENSG00000226133;	LINC02794;	9600
chr1	48102600	48123400	E1	chr1	48096092	48182428	gene	ENSG00000242267;	SKINT1L;	20800
chr1	48131200	48141000	E1	chr1	48096092	48182428	gene	ENSG00000242267;	SKINT1L;	9800
chr1	48143400	48159400	E1	chr1	48096092	48182428	gene	ENSG00000242267;	SKINT1L;	16000
chr1	48161600	48225600	E1	chr1	48096092	48182428	gene	ENSG00000242267;	SKINT1L;	20828
chr1	48161600	48225600	E1	chr1	48222685	48248644	gene	ENSG00000117834;	SLC5A9;	2915
chr1	48229000	48246200	E1	chr1	48222685	48248644	gene	ENSG00000117834;	SLC5A9;	17200
chr1	48247800	48386600	E1	chr1	48325080	48326123	gene	ENSG00000224986;	PPP1R8P1;	1043
chr1	48247800	48386600	E1	chr1	48344209	48344315	gene	ENSG00000206700;	RNU6-723P;	106
chr1	48247800	48386600	E1	chr1	48295373	48472208	gene	ENSG00000132122;	SPATA6;	91227
chr1	48247800	48386600	E1	chr1	48222685	48248644	gene	ENSG00000117834;	SLC5A9;	844
chr1	48391400	48414000	E1	chr1	48295373	48472208	gene	ENSG00000132122;	SPATA6;	22600
chr1	48416400	48428200	E1	chr1	48295373	48472208	gene	ENSG00000132122;	SPATA6;	11800
chr1	48429200	48461600	E1	chr1	48447936	48448042	gene	ENSG00000223175;	RNU4-61P;	106
chr1	48429200	48461600	E1	chr1	48295373	48472208	gene	ENSG00000132122;	SPATA6;	32400
chr1	48539200	48572400	E1	chr1	48532854	50023954	gene	ENSG00000186094;	AGBL4;	33200
chr1	48573200	48585600	E1	chr1	48532854	50023954	gene	ENSG00000186094;	AGBL4;	12400
chr1	48590000	48610400	E1	chr1	48532854	50023954	gene	ENSG00000186094;	AGBL4;	20400
chr1	48611600	48635200	E1	chr1	48532854	50023954	gene	ENSG00000186094;	AGBL4;	23600
chr1	48639200	48655800	E1	chr1	48532854	50023954	gene	ENSG00000186094;	AGBL4;	16600
chr1	48663800	48679600	E1	chr1	48532854	50023954	gene	ENSG00000186094;	AGBL4;	15800
chr1	48680000	48691800	E1	chr1	48532854	50023954	gene	ENSG00000186094;	AGBL4;	11800
chr1	48695800	48749800	E1	chr1	48727519	48776969	gene	ENSG00000162373;	BEND5;	22281
chr1	48695800	48749800	E1	chr1	48532854	50023954	gene	ENSG00000186094;	AGBL4;	54000
chr1	48750400	48774600	E1	chr1	48727519	48776969	gene	ENSG00000162373;	BEND5;	24200
chr1	48750400	48774600	E1	chr1	48532854	50023954	gene	ENSG00000186094;	AGBL4;	24200
chr1	48778000	48779000	E1	chr1	48532854	50023954	gene	ENSG00000186094;	AGBL4;	1000
chr1	48782000	48789800	E1	chr1	48532854	50023954	gene	ENSG00000186094;	AGBL4;	7800
chr1	48791000	48791400	E1	chr1	48532854	50023954	gene	ENSG00000186094;	AGBL4;	400
chr1	48793000	48804800	E1	chr1	48532854	50023954	gene	ENSG00000186094;	AGBL4;	11800
chr1	48808000	48817000	E1	chr1	48532854	50023954	gene	ENSG00000186094;	AGBL4;	9000
chr1	48834200	48911400	E1	chr1	48532854	50023954	gene	ENSG00000186094;	AGBL4;	77200
chr1	48913600	48936600	E1	chr1	48532854	50023954	gene	ENSG00000186094;	AGBL4;	23000
chr1	48949000	48953400	E1	chr1	48532854	50023954	gene	ENSG00000186094;	AGBL4;	4400
chr1	48956400	48958400	E1	chr1	48532854	50023954	gene	ENSG00000186094;	AGBL4;	2000
chr1	48962000	48967000	E1	chr1	48532854	50023954	gene	ENSG00000186094;	AGBL4;	5000
chr1	48990800	49006200	E1	chr1	48532854	50023954	gene	ENSG00000186094;	AGBL4;	15400
chr1	49006800	49012000	E1	chr1	48532854	50023954	gene	ENSG00000186094;	AGBL4;	5200
chr1	49021200	49099000	E1	chr1	48532854	50023954	gene	ENSG00000186094;	AGBL4;	77800
chr1	49101800	49146400	E1	chr1	48532854	50023954	gene	ENSG00000186094;	AGBL4;	44600
chr1	49151200	49160000	E1	chr1	48532854	50023954	gene	ENSG00000186094;	AGBL4;	8800
chr1	49169200	49257200	E1	chr1	48532854	50023954	gene	ENSG00000186094;	AGBL4;	88000
chr1	49257800	49330000	E1	chr1	49257411	49269285	gene	ENSG00000230114;	AGBL4-AS1;	11485
chr1	49257800	49330000	E1	chr1	48532854	50023954	gene	ENSG00000186094;	AGBL4;	72200
chr1	49339400	49350200	E1	chr1	48532854	50023954	gene	ENSG00000186094;	AGBL4;	10800
chr1	49361000	49419200	E1	chr1	49374201	49472085	gene	ENSG00000225623;	AGBL4-IT1;	44999
chr1	49361000	49419200	E1	chr1	48532854	50023954	gene	ENSG00000186094;	AGBL4;	58200
chr1	49422000	49593600	E1	chr1	49374201	49472085	gene	ENSG00000225623;	AGBL4-IT1;	50085
chr1	49422000	49593600	E1	chr1	48532854	50023954	gene	ENSG00000186094;	AGBL4;	171600
chr1	49597400	49763000	E1	chr1	48532854	50023954	gene	ENSG00000186094;	AGBL4;	165600
chr1	49764600	50020600	E1	chr1	49841821	49846400	gene	ENSG00000215887;	ZNF859P;	4579
chr1	49764600	50020600	E1	chr1	50017092	50017503	gene	ENSG00000233595;	MTND2P29;	411
chr1	49764600	50020600	E1	chr1	48532854	50023954	gene	ENSG00000186094;	AGBL4;	256000
chr1	50026800	50035800	E1	chr1	50024029	50203772	gene	ENSG00000162374;	ELAVL4;	9000
chr1	50050800	50067600	E1	chr1	50024029	50203772	gene	ENSG00000162374;	ELAVL4;	16800
chr1	50071000	50101200	E1	chr1	50024029	50203772	gene	ENSG00000162374;	ELAVL4;	30200
chr1	50143800	50149200	E1	chr1	50024029	50203772	gene	ENSG00000162374;	ELAVL4;	5400
chr1	50151600	50167600	E1	chr1	50024029	50203772	gene	ENSG00000162374;	ELAVL4;	16000
chr1	50168200	50169600	E1	chr1	50024029	50203772	gene	ENSG00000162374;	ELAVL4;	1400
chr1	50171400	50193400	E1	chr1	50174306	50175868	gene	ENSG00000237337;	ELAVL4-AS1;	1562
chr1	50171400	50193400	E1	chr1	50024029	50203772	gene	ENSG00000162374;	ELAVL4;	22000
chr1	50213200	50237000	E1	chr1	50229662	50321192	gene	ENSG00000284696;	LINC02808;	7338
chr1	50237600	50251000	E1	chr1	50229662	50321192	gene	ENSG00000284696;	LINC02808;	13400
chr1	50253400	50279400	E1	chr1	50229662	50321192	gene	ENSG00000284696;	LINC02808;	26000
chr1	50289000	50304200	E1	chr1	50229662	50321192	gene	ENSG00000284696;	LINC02808;	15200
chr1	50373800	50409600	E1	chr1	50405430	50406024	gene	ENSG00000225671;	FCF1P6;	594
chr1	50373800	50409600	E1	chr1	50398825	50399773	gene	ENSG00000229316;	HMGB1P45;	948
chr1	50435000	50700000	E1	chr1	50582404	50582511	gene	ENSG00000207194;	RNU6-1026P;	107
chr1	50435000	50700000	E1	chr1	50461469	50471150	gene	ENSG00000225767;	FAF1-AS1;	9681
chr1	50435000	50700000	E1	chr1	50437028	50960267	gene	ENSG00000185104;	FAF1;	262972
chr1	50700600	50873600	E1	chr1	50780340	50781150	gene	ENSG00000230585;	PHB1P12;	810
chr1	50700600	50873600	E1	chr1	50846468	50846837	gene	ENSG00000237130;	MRPS6P2;	369
chr1	50700600	50873600	E1	chr1	50437028	50960267	gene	ENSG00000185104;	FAF1;	173000
chr1	50874600	50958200	E1	chr1	50437028	50960267	gene	ENSG00000185104;	FAF1;	83600
chr1	50961800	50967600	E1	chr1	50960745	50974634	gene	ENSG00000123080;	CDKN2C;	5800
chr1	50971400	50976600	E1	chr1	50960745	50974634	gene	ENSG00000123080;	CDKN2C;	3234
chr1	51046400	51068400	E1	chr1	51059837	51059905	gene	ENSG00000265538;	MIR4421;	68
chr1	51046400	51068400	E1	chr1	51060018	51060103	gene	ENSG00000275816;	MIR6500;	85
chr1	51096000	51167200	E1	chr1	51107222	51107331	gene	ENSG00000200262;	Y_RNA;	109
chr1	51096000	51167200	E1	chr1	51157788	51158471	gene	ENSG00000213478;	CFL1P2;	683
chr1	51096000	51167200	E1	chr1	51102221	51148086	gene	ENSG00000204006;	C1orf185;	45865
chr1	51183000	51234400	E1	chr1	51195095	51235096	gene	ENSG00000203356;	LINC01562;	39305
chr1	51240400	51311200	E1	chr1	51287258	51345116	gene	ENSG00000085831;	TTC39A;	23942
chr1	51240400	51311200	E1	chr1	51236273	51273447	gene	ENSG00000123091;	RNF11;	33047
chr1	51316400	51326800	E1	chr1	51287258	51345116	gene	ENSG00000085831;	TTC39A;	10400
chr1	51333800	51341800	E1	chr1	51329654	51335324	gene	ENSG00000261664;	TTC39A-AS1;	1524
chr1	51333800	51341800	E1	chr1	51287258	51345116	gene	ENSG00000085831;	TTC39A;	8000
chr1	51345200	51516800	E1	chr1	51382308	51382414	gene	ENSG00000206595;	RNU6-877P;	106
chr1	51345200	51516800	E1	chr1	51354263	51519266	gene	ENSG00000085832;	EPS15;	162537
chr1	51520000	51582200	E1	chr1	51538625	51538729	gene	ENSG00000252032;	RNU6-1281P;	104
chr1	51520000	51582200	E1	chr1	51561866	51594897	gene	ENSG00000227742;	CALR4P;	20334
chr1	51520000	51582200	E1	chr1	51518288	51561651	gene	ENSG00000227070;	EPS15-AS1;	41651
chr1	51520000	51582200	E1	chr1	51577179	51798427	gene	ENSG00000117859;	OSBPL9;	5021
chr1	51585400	51616800	E1	chr1	51561866	51594897	gene	ENSG00000227742;	CALR4P;	9497
chr1	51585400	51616800	E1	chr1	51577179	51798427	gene	ENSG00000117859;	OSBPL9;	31400
chr1	51620000	51621400	E1	chr1	51577179	51798427	gene	ENSG00000117859;	OSBPL9;	1400
chr1	51625400	51643800	E1	chr1	51577179	51798427	gene	ENSG00000117859;	OSBPL9;	18400
chr1	51648800	51661000	E1	chr1	51577179	51798427	gene	ENSG00000117859;	OSBPL9;	12200
chr1	51661600	51728200	E1	chr1	51709062	51709940	gene	ENSG00000232846;	SLC25A6P3;	878
chr1	51661600	51728200	E1	chr1	51707138	51708137	gene	ENSG00000236973;	GAPDHP51;	999
chr1	51661600	51728200	E1	chr1	51577179	51798427	gene	ENSG00000117859;	OSBPL9;	66600
chr1	51735600	51773000	E1	chr1	51577179	51798427	gene	ENSG00000117859;	OSBPL9;	37400
chr1	51774000	51784800	E1	chr1	51577179	51798427	gene	ENSG00000117859;	OSBPL9;	10800
chr1	51794600	51872400	E1	chr1	51836344	51836402	gene	ENSG00000283899;	MIR761;	58
chr1	51794600	51872400	E1	chr1	51859778	51860135	gene	ENSG00000230604;	TSEN15P2;	357
chr1	51794600	51872400	E1	chr1	51789191	51878805	gene	ENSG00000078618;	NRDC;	77800
chr1	51794600	51872400	E1	chr1	51577179	51798427	gene	ENSG00000117859;	OSBPL9;	3827
chr1	51906800	51908600	E1	chr1	51907956	51990700	gene	ENSG00000169213;	RAB3B;	644
chr1	51930200	51955800	E1	chr1	51907956	51990700	gene	ENSG00000169213;	RAB3B;	25600
chr1	51965400	51987200	E1	chr1	51973410	51973535	gene	ENSG00000200839;	RNA5SP48;	125
chr1	51965400	51987200	E1	chr1	51907956	51990700	gene	ENSG00000169213;	RAB3B;	21800
chr1	51997600	52031400	E1	chr1	52020131	52055191	gene	ENSG00000117862;	TXNDC12;	11269
chr1	52035800	52053000	E1	chr1	52050918	52052683	gene	ENSG00000228369;	TXNDC12-AS1;	1765
chr1	52035800	52053000	E1	chr1	52020131	52055191	gene	ENSG00000117862;	TXNDC12;	17200
chr1	52059600	52069600	E1	chr1	52056199	52090716	gene	ENSG00000134717;	BTF3L4;	10000
chr1	52078800	52095000	E1	chr1	52056199	52090716	gene	ENSG00000134717;	BTF3L4;	11916
chr1	52143800	52341600	E1	chr1	52179848	52180553	gene	ENSG00000224255;	PDCL3P6;	705
chr1	52143800	52341600	E1	chr1	52252062	52252773	gene	ENSG00000237663;	DNAJC19P7;	711
chr1	52143800	52341600	E1	chr1	52253621	52254176	gene	ENSG00000213735;	ANAPC10P1;	555
chr1	52143800	52341600	E1	chr1	52150104	52150419	gene	ENSG00000241745;	RN7SL788P;	315
chr1	52143800	52341600	E1	chr1	52142089	52348671	gene	ENSG00000157077;	ZFYVE9;	197800
chr1	52367200	52402200	E1	chr1	52368677	52369244	gene	ENSG00000224680;	PLA2G12AP1;	567
chr1	52367200	52402200	E1	chr1	52372829	52404423	gene	ENSG00000085840;	ORC1;	29371
chr1	52406200	52550400	E1	chr1	52404602	52420836	gene	ENSG00000134748;	PRPF38A;	14636
chr1	52406200	52550400	E1	chr1	52408282	52553487	gene	ENSG00000134744;	TUT4;	142118
chr1	52555200	52589400	E1	chr1	52573114	52573816	gene	ENSG00000236290;	EEF1GP7;	702
chr1	52590600	52629400	E1	chr1	52602371	52609051	gene	ENSG00000116157;	GPX7;	6680
chr1	52629800	52636800	E1	chr1	52633168	52669683	gene	ENSG00000182183;	SHISAL2A;	3632
chr1	52641600	52655200	E1	chr1	52633168	52669683	gene	ENSG00000182183;	SHISAL2A;	13600
chr1	52668000	52676000	E1	chr1	52633168	52669683	gene	ENSG00000182183;	SHISAL2A;	1683
chr1	52699000	52726200	E1	chr1	52709122	52709442	gene	ENSG00000233664;	NDUFS5P3;	320
chr1	52699000	52726200	E1	chr1	52714399	52714695	gene	ENSG00000239640;	RN7SL62P;	296
chr1	52729400	52925400	E1	chr1	52754322	52754462	gene	ENSG00000252018;	RNU2-30P;	140
chr1	52729400	52925400	E1	chr1	52772194	52772648	gene	ENSG00000228929;	RPS13P2;	454
chr1	52729400	52925400	E1	chr1	52805108	52805212	gene	ENSG00000206627;	RNU6-969P;	104
chr1	52729400	52925400	E1	chr1	52895910	52927212	gene	ENSG00000121310;	ECHDC2;	29490
chr1	52729400	52925400	E1	chr1	52842511	52894998	gene	ENSG00000203995;	ZYG11A;	52487
chr1	52729400	52925400	E1	chr1	52726453	52827336	gene	ENSG00000162378;	ZYG11B;	97936
chr1	52928800	53014800	E1	chr1	52943536	52943930	gene	ENSG00000237279;	H3P2;	394
chr1	52928800	53014800	E1	chr1	52994726	52996026	gene	ENSG00000226147;	TUBBP10;	1300
chr1	52928800	53014800	E1	chr1	52993201	52993702	gene	ENSG00000236360;	RRAS2P1;	501
chr1	52928800	53014800	E1	chr1	52927276	53051698	gene	ENSG00000116171;	SCP2;	86000
chr1	53017000	53039400	E1	chr1	52927276	53051698	gene	ENSG00000116171;	SCP2;	22400
chr1	53051000	53062400	E1	chr1	53062052	53085501	gene	ENSG00000174348;	PODN;	348
chr1	53051000	53062400	E1	chr1	52927276	53051698	gene	ENSG00000116171;	SCP2;	698
chr1	53071000	53082200	E1	chr1	53073110	53073389	gene	ENSG00000227644;	HIGD1AP11;	279
chr1	53071000	53082200	E1	chr1	53062052	53085501	gene	ENSG00000174348;	PODN;	11200
chr1	53102200	53110800	E1	chr1	53087179	53142638	gene	ENSG00000162383;	SLC1A7;	8600
chr1	53122200	53196600	E1	chr1	53087179	53142638	gene	ENSG00000162383;	SLC1A7;	20438
chr1	53198800	53218200	E1	chr1	53196792	53214197	gene	ENSG00000157184;	CPT2;	15397
chr1	53198800	53218200	E1	chr1	53214099	53220634	gene	ENSG00000162384;	CZIB;	4101
chr1	53221800	53236800	E1	chr1	53220663	53224253	gene	ENSG00000259818;	CZIB-DT;	2453
chr1	53221800	53236800	E1	chr1	53226900	53238518	gene	ENSG00000162385;	MAGOH;	9900
chr1	53239600	53253400	E1	chr1	53238550	53246482	gene	ENSG00000226754;	MAGOH-DT;	6882
chr1	53239600	53253400	E1	chr1	53242364	53328469	gene	ENSG00000157193;	LRP8;	11036
chr1	53258800	53267400	E1	chr1	53242364	53328469	gene	ENSG00000157193;	LRP8;	8600
chr1	53334200	53348000	E1	chr1	53328233	53336509	gene	ENSG00000225675;	LRP8-DT;	2309
chr1	53351800	53368600	E1	chr1	53366656	53368245	gene	ENSG00000230138;	LINC02812;	1589
chr1	53417400	53470200	E1	chr1	53413149	53440020	gene	ENSG00000236253;	SLC25A3P1;	22620
chr1	53417400	53470200	E1	chr1	53459399	53467488	gene	ENSG00000143006;	DMRTB1;	8089
chr1	53509200	53523000	E1	chr1	53506237	53739164	gene	ENSG00000174332;	GLIS1;	13800
chr1	53531200	53542000	E1	chr1	53506237	53739164	gene	ENSG00000174332;	GLIS1;	10800
chr1	53545200	53551400	E1	chr1	53506237	53739164	gene	ENSG00000174332;	GLIS1;	6200
chr1	53555400	53585600	E1	chr1	53506237	53739164	gene	ENSG00000174332;	GLIS1;	30200
chr1	53586400	53656400	E1	chr1	53506237	53739164	gene	ENSG00000174332;	GLIS1;	70000
chr1	53658200	53733800	E1	chr1	53688749	53688812	gene	ENSG00000239007;	RNU7-95P;	63
chr1	53658200	53733800	E1	chr1	53506237	53739164	gene	ENSG00000174332;	GLIS1;	75600
chr1	53741800	53811200	E1	chr1	53765478	53838463	gene	ENSG00000058804;	NDC1;	45722
chr1	53812000	53834400	E1	chr1	53765478	53838463	gene	ENSG00000058804;	NDC1;	22400
chr1	53839200	53884400	E1	chr1	53851719	53889798	gene	ENSG00000058799;	YIPF1;	32681
chr1	53890200	53944400	E1	chr1	53916574	53945699	gene	ENSG00000081870;	HSPB11;	27826
chr1	53890200	53944400	E1	chr1	53891239	53911086	gene	ENSG00000211452;	DIO1;	19847
chr1	53949400	54008400	E1	chr1	53974969	53976031	gene	ENSG00000219102;	HNRNPA3P12;	1062
chr1	53949400	54008400	E1	chr1	53946085	53968168	gene	ENSG00000116212;	LRRC42;	18768
chr1	53949400	54008400	E1	chr1	54007298	54018186	gene	ENSG00000203985;	LDLRAD1;	1102
chr1	54015000	54052000	E1	chr1	54007298	54018186	gene	ENSG00000203985;	LDLRAD1;	3186
chr1	54015000	54052000	E1	chr1	54026681	54053504	gene	ENSG00000116209;	TMEM59;	25319
chr1	54055200	54112000	E1	chr1	54053584	54112519	gene	ENSG00000116205;	TCEANC2;	56800
chr1	54122400	54137600	E1	chr1	54132687	54153770	gene	ENSG00000157211;	CDCP2;	4913
chr1	54138400	54172200	E1	chr1	54169651	54200036	gene	ENSG00000215883;	CYB5RL;	2549
chr1	54138400	54172200	E1	chr1	54132687	54153770	gene	ENSG00000157211;	CDCP2;	15370
chr1	54174800	54193000	E1	chr1	54184041	54225464	gene	ENSG00000116221;	MRPL37;	8959
chr1	54174800	54193000	E1	chr1	54169651	54200036	gene	ENSG00000215883;	CYB5RL;	18200
chr1	54201800	54212800	E1	chr1	54184041	54225464	gene	ENSG00000116221;	MRPL37;	11000
chr1	54319200	54323600	E1	chr1	54225433	54413479	gene	ENSG00000157216;	SSBP3;	4400
chr1	54346000	54352400	E1	chr1	54225433	54413479	gene	ENSG00000157216;	SSBP3;	6400
chr1	54367800	54371600	E1	chr1	54225433	54413479	gene	ENSG00000157216;	SSBP3;	3800
chr1	54500200	54540800	E1	chr1	54516412	54517259	gene	ENSG00000235741;	LINC02784;	847
chr1	54500200	54540800	E1	chr1	54536796	54537758	gene	ENSG00000227453;	HNRNPA1P63;	962
chr1	54549600	54561200	E1	chr1	54542257	54639192	gene	ENSG00000162390;	ACOT11;	11600
chr1	54565400	54571400	E1	chr1	54542257	54639192	gene	ENSG00000162390;	ACOT11;	6000
chr1	54587400	54588800	E1	chr1	54542257	54639192	gene	ENSG00000162390;	ACOT11;	1400
chr1	54610800	54652000	E1	chr1	54609181	54623556	gene	ENSG00000162391;	FAM151A;	12756
chr1	54610800	54652000	E1	chr1	54542257	54639192	gene	ENSG00000162390;	ACOT11;	28392
chr1	54610800	54652000	E1	chr1	54641754	54710266	gene	ENSG00000184313;	MROH7;	10246
chr1	54610800	54652000	E1	chr1	54641786	54742308	gene	ENSG00000271723;	MROH7-TTC4;	10214
chr1	54652400	54679800	E1	chr1	54641754	54710266	gene	ENSG00000184313;	MROH7;	27400
chr1	54652400	54679800	E1	chr1	54641786	54742308	gene	ENSG00000271723;	MROH7-TTC4;	27400
chr1	54684400	54698200	E1	chr1	54641754	54710266	gene	ENSG00000184313;	MROH7;	13800
chr1	54684400	54698200	E1	chr1	54641786	54742308	gene	ENSG00000271723;	MROH7-TTC4;	13800
chr1	54712200	54714400	E1	chr1	54641786	54742308	gene	ENSG00000271723;	MROH7-TTC4;	2200
chr1	54717200	54753400	E1	chr1	54715861	54742657	gene	ENSG00000243725;	TTC4;	25457
chr1	54717200	54753400	E1	chr1	54641786	54742308	gene	ENSG00000271723;	MROH7-TTC4;	25108
chr1	54771000	54792800	E1	chr1	54779712	54801323	gene	ENSG00000006555;	TTC22;	13088
chr1	54799800	54814000	E1	chr1	54806063	54842252	gene	ENSG00000162398;	LEXM;	7937
chr1	54799800	54814000	E1	chr1	54779712	54801323	gene	ENSG00000006555;	TTC22;	1523
chr1	54814400	54850600	E1	chr1	54849627	54887195	gene	ENSG00000116133;	DHCR24;	973
chr1	54814400	54850600	E1	chr1	54806063	54842252	gene	ENSG00000162398;	LEXM;	27852
chr1	54851800	54856600	E1	chr1	54849627	54887195	gene	ENSG00000116133;	DHCR24;	4800
chr1	54861600	54877200	E1	chr1	54849627	54887195	gene	ENSG00000116133;	DHCR24;	15600
chr1	54888600	54924000	E1	chr1	54887563	54888850	gene	ENSG00000233203;	DHCR24-DT;	250
chr1	54981000	54994600	E1	chr1	54980628	54992288	gene	ENSG00000143001;	TMEM61;	11288
chr1	55016800	55022000	E1	chr1	54998933	55017172	gene	ENSG00000162399;	BSND;	372
chr1	55043000	55050800	E1	chr1	55039447	55064852	gene	ENSG00000169174;	PCSK9;	7800
chr1	55051800	55059000	E1	chr1	55039447	55064852	gene	ENSG00000169174;	PCSK9;	7200
chr1	55060400	55064000	E1	chr1	55039447	55064852	gene	ENSG00000169174;	PCSK9;	3600
chr1	55068200	55141000	E1	chr1	55066359	55215364	gene	ENSG00000162402;	USP24;	72800
chr1	55146800	55212000	E1	chr1	55066359	55215364	gene	ENSG00000162402;	USP24;	65200
chr1	55216800	55271600	E1	chr1	55222379	55223372	gene	ENSG00000231095;	GYG1P3;	993
chr1	55216800	55271600	E1	chr1	55225641	55225723	gene	ENSG00000265822;	MIR4422;	82
chr1	55216800	55271600	E1	chr1	55217645	55324691	gene	ENSG00000231090;	MIR4422HG;	53955
chr1	55278000	55301400	E1	chr1	55217645	55324691	gene	ENSG00000231090;	MIR4422HG;	23400
chr1	55309600	55311000	E1	chr1	55217645	55324691	gene	ENSG00000231090;	MIR4422HG;	1400
chr1	55312200	55343400	E1	chr1	55217645	55324691	gene	ENSG00000231090;	MIR4422HG;	12491
chr1	55367400	55393800	E1	chr1	55367466	55368774	gene	ENSG00000231900;	GOT2P1;	1308
chr1	55367400	55393800	E1	chr1	55372710	55373316	gene	ENSG00000232198;	MTCO2P34;	606
chr1	55367400	55393800	E1	chr1	55376526	55376852	gene	ENSG00000199831;	RN7SKP291;	326
chr1	55432200	55498200	E1	chr1	55484871	55484972	gene	ENSG00000272051;	Y_RNA;	101
chr1	55841200	55876600	E1	chr1	55868254	55950119	gene	ENSG00000233079;	LINC01755;	8346
chr1	55881000	56374200	E1	chr1	55938714	55939280	gene	ENSG00000227104;	PIGQP1;	566
chr1	55881000	56374200	E1	chr1	56207567	56208456	gene	ENSG00000229871;	RPSAP20;	889
chr1	55881000	56374200	E1	chr1	55868254	55950119	gene	ENSG00000233079;	LINC01755;	69119
chr1	55881000	56374200	E1	chr1	55915603	55944980	gene	ENSG00000230250;	LINC01753;	29377
chr1	56390800	56420800	E1	chr1	56414918	56417137	gene	ENSG00000223956;	LINC01767;	2219
chr1	56492600	56498000	E1	chr1	56494761	56645301	gene	ENSG00000162407;	PLPP3;	3239
chr1	56500800	56505600	E1	chr1	56494761	56645301	gene	ENSG00000162407;	PLPP3;	4800
chr1	56581800	56644800	E1	chr1	56585612	56586242	gene	ENSG00000224980;	RPL23AP85;	630
chr1	56581800	56644800	E1	chr1	56494761	56645301	gene	ENSG00000162407;	PLPP3;	63000
chr1	56647200	56674800	E1	chr1	56645314	56715335	gene	ENSG00000162409;	PRKAA2;	27600
chr1	56679800	56688000	E1	chr1	56645314	56715335	gene	ENSG00000162409;	PRKAA2;	8200
chr1	56689400	56735800	E1	chr1	56645314	56715335	gene	ENSG00000162409;	PRKAA2;	25935
chr1	56689400	56735800	E1	chr1	56718789	56819696	gene	ENSG00000187889;	FYB2;	17011
chr1	56741000	56807400	E1	chr1	56718789	56819696	gene	ENSG00000187889;	FYB2;	66400
chr1	56854000	56861600	E1	chr1	56854768	56918223	gene	ENSG00000157131;	C8A;	6832
chr1	56870400	56873800	E1	chr1	56854768	56918223	gene	ENSG00000157131;	C8A;	3400
chr1	56892600	56897000	E1	chr1	56854768	56918223	gene	ENSG00000157131;	C8A;	4400
chr1	56924600	56943200	E1	chr1	56929207	56974383	gene	ENSG00000021852;	C8B;	13993
chr1	56985600	57001000	E1	chr1	56994778	58546734	gene	ENSG00000173406;	DAB1;	6222
chr1	57013400	57022400	E1	chr1	56994778	58546734	gene	ENSG00000173406;	DAB1;	9000
chr1	57054200	57075400	E1	chr1	56994778	58546734	gene	ENSG00000173406;	DAB1;	21200
chr1	57087000	57107400	E1	chr1	56994778	58546734	gene	ENSG00000173406;	DAB1;	20400
chr1	57196600	57238400	E1	chr1	56994778	58546734	gene	ENSG00000173406;	DAB1;	41800
chr1	57350800	57361800	E1	chr1	56994778	58546734	gene	ENSG00000173406;	DAB1;	11000
chr1	57363400	57376800	E1	chr1	56994778	58546734	gene	ENSG00000173406;	DAB1;	13400
chr1	57411200	57419400	E1	chr1	56994778	58546734	gene	ENSG00000173406;	DAB1;	8200
chr1	57430800	57471800	E1	chr1	56994778	58546734	gene	ENSG00000173406;	DAB1;	41000
chr1	57478600	57484400	E1	chr1	56994778	58546734	gene	ENSG00000173406;	DAB1;	5800
chr1	57494600	57501000	E1	chr1	56994778	58546734	gene	ENSG00000173406;	DAB1;	6400
chr1	57510800	57550400	E1	chr1	56994778	58546734	gene	ENSG00000173406;	DAB1;	39600
chr1	57561600	57637200	E1	chr1	57605847	57606206	gene	ENSG00000236888;	RPS20P5;	359
chr1	57561600	57637200	E1	chr1	56994778	58546734	gene	ENSG00000173406;	DAB1;	75600
chr1	57641000	57644800	E1	chr1	56994778	58546734	gene	ENSG00000173406;	DAB1;	3800
chr1	57652800	57695800	E1	chr1	56994778	58546734	gene	ENSG00000173406;	DAB1;	43000
chr1	57697400	57713800	E1	chr1	56994778	58546734	gene	ENSG00000173406;	DAB1;	16400
chr1	57714200	57732200	E1	chr1	56994778	58546734	gene	ENSG00000173406;	DAB1;	18000
chr1	57733400	58030600	E1	chr1	57860532	57880905	gene	ENSG00000226759;	DAB1-AS1;	20373
chr1	57733400	58030600	E1	chr1	56994778	58546734	gene	ENSG00000173406;	DAB1;	297200
chr1	58043800	58059000	E1	chr1	58056133	58056480	gene	ENSG00000223416;	RPS26P15;	347
chr1	58043800	58059000	E1	chr1	58047889	58049335	gene	ENSG00000229887;	HNRNPA1P6;	1446
chr1	58043800	58059000	E1	chr1	56994778	58546734	gene	ENSG00000173406;	DAB1;	15200
chr1	58060800	58153200	E1	chr1	56994778	58546734	gene	ENSG00000173406;	DAB1;	92400
chr1	58170800	58188400	E1	chr1	56994778	58546734	gene	ENSG00000173406;	DAB1;	17600
chr1	58208000	58217400	E1	chr1	56994778	58546734	gene	ENSG00000173406;	DAB1;	9400
chr1	58267200	58298400	E1	chr1	56994778	58546734	gene	ENSG00000173406;	DAB1;	31200
chr1	58301000	58303200	E1	chr1	56994778	58546734	gene	ENSG00000173406;	DAB1;	2200
chr1	58309200	58315200	E1	chr1	56994778	58546734	gene	ENSG00000173406;	DAB1;	6000
chr1	58320000	58395600	E1	chr1	56994778	58546734	gene	ENSG00000173406;	DAB1;	75600
chr1	58398000	58459600	E1	chr1	58415384	58546802	gene	ENSG00000162600;	OMA1;	44216
chr1	58398000	58459600	E1	chr1	56994778	58546734	gene	ENSG00000173406;	DAB1;	61600
chr1	58466800	58545000	E1	chr1	58415384	58546802	gene	ENSG00000162600;	OMA1;	78200
chr1	58466800	58545000	E1	chr1	56994778	58546734	gene	ENSG00000173406;	DAB1;	78200
chr1	58547800	58698800	E1	chr1	58565631	58565932	gene	ENSG00000264128;	RN7SL713P;	301
chr1	58547800	58698800	E1	chr1	58575433	58577252	gene	ENSG00000184292;	TACSTD2;	1819
chr1	58547800	58698800	E1	chr1	58643440	58700090	gene	ENSG00000162601;	MYSM1;	55360
chr1	58787200	58810000	E1	chr1	58784384	58901109	gene	ENSG00000234807;	LINC01135;	22800
chr1	58817200	58848200	E1	chr1	58784384	58901109	gene	ENSG00000234807;	LINC01135;	31000
chr1	58863400	58872600	E1	chr1	58784384	58901109	gene	ENSG00000234807;	LINC01135;	9200
chr1	58893800	58898000	E1	chr1	58882868	58931897	gene	ENSG00000232453;	LINC02777;	4200
chr1	58893800	58898000	E1	chr1	58784384	58901109	gene	ENSG00000234807;	LINC01135;	4200
chr1	58907600	59015200	E1	chr1	58999676	59000494	gene	ENSG00000228121;	PHB1P3;	818
chr1	58907600	59015200	E1	chr1	58882868	58931897	gene	ENSG00000232453;	LINC02777;	24297
chr1	58907600	59015200	E1	chr1	58933643	59240555	gene	ENSG00000237352;	LINC01358;	81557
chr1	59018000	59057200	E1	chr1	58933643	59240555	gene	ENSG00000237352;	LINC01358;	39200
chr1	59062400	59069800	E1	chr1	58933643	59240555	gene	ENSG00000237352;	LINC01358;	7400
chr1	59085600	59138000	E1	chr1	59131932	59296491	gene	ENSG00000224609;	FGGY-DT;	6068
chr1	59085600	59138000	E1	chr1	58933643	59240555	gene	ENSG00000237352;	LINC01358;	52400
chr1	59165200	59220200	E1	chr1	59131932	59296491	gene	ENSG00000224609;	FGGY-DT;	55000
chr1	59165200	59220200	E1	chr1	58933643	59240555	gene	ENSG00000237352;	LINC01358;	55000
chr1	59220600	59296000	E1	chr1	59131932	59296491	gene	ENSG00000224609;	FGGY-DT;	75400
chr1	59220600	59296000	E1	chr1	58933643	59240555	gene	ENSG00000237352;	LINC01358;	19955
chr1	59298800	59314400	E1	chr1	59296638	59810647	gene	ENSG00000172456;	FGGY;	15600
chr1	59322600	59361000	E1	chr1	59296638	59810647	gene	ENSG00000172456;	FGGY;	38400
chr1	59362000	59392800	E1	chr1	59296638	59810647	gene	ENSG00000172456;	FGGY;	30800
chr1	59394200	59483600	E1	chr1	59296638	59810647	gene	ENSG00000172456;	FGGY;	89400
chr1	59488000	59502200	E1	chr1	59296638	59810647	gene	ENSG00000172456;	FGGY;	14200
chr1	59503000	59635600	E1	chr1	59296638	59810647	gene	ENSG00000172456;	FGGY;	132600
chr1	59642800	59669600	E1	chr1	59296638	59810647	gene	ENSG00000172456;	FGGY;	26800
chr1	59683200	59730200	E1	chr1	59296638	59810647	gene	ENSG00000172456;	FGGY;	47000
chr1	59734000	59750400	E1	chr1	59296638	59810647	gene	ENSG00000172456;	FGGY;	16400
chr1	59751400	59759400	E1	chr1	59296638	59810647	gene	ENSG00000172456;	FGGY;	8000
chr1	59762400	59816400	E1	chr1	59814786	59876322	gene	ENSG00000134709;	HOOK1;	1614
chr1	59762400	59816400	E1	chr1	59296638	59810647	gene	ENSG00000172456;	FGGY;	48247
chr1	59818400	59841400	E1	chr1	59814786	59876322	gene	ENSG00000134709;	HOOK1;	23000
chr1	59846200	59900000	E1	chr1	59814786	59876322	gene	ENSG00000134709;	HOOK1;	30122
chr1	59846200	59900000	E1	chr1	59893308	59926773	gene	ENSG00000134716;	CYP2J2;	6692
chr1	59904800	59911000	E1	chr1	59893308	59926773	gene	ENSG00000134716;	CYP2J2;	6200
chr1	59991400	60072600	E1	chr1	59987269	60073770	gene	ENSG00000162598;	C1orf87;	81200
chr1	60076200	60154200	E1	chr1	60097415	60097976	gene	ENSG00000229332;	PGBD4P8;	561
chr1	60076200	60154200	E1	chr1	60114875	60149784	gene	ENSG00000238242;	LINC02778;	34909
chr1	60490800	60695600	E1	chr1	60515716	60640507	gene	ENSG00000226476;	LINC01748;	124791
chr1	60954200	60960600	E1	chr1	60912675	61056885	gene	ENSG00000237928;	NFIA-AS2;	6400
chr1	60954200	60960600	E1	chr1	60865259	61462788	gene	ENSG00000162599;	NFIA;	6400
chr1	60964600	60968400	E1	chr1	60912675	61056885	gene	ENSG00000237928;	NFIA-AS2;	3800
chr1	60964600	60968400	E1	chr1	60865259	61462788	gene	ENSG00000162599;	NFIA;	3800
chr1	60972800	60989000	E1	chr1	60912675	61056885	gene	ENSG00000237928;	NFIA-AS2;	16200
chr1	60972800	60989000	E1	chr1	60865259	61462788	gene	ENSG00000162599;	NFIA;	16200
chr1	60992000	61012000	E1	chr1	60912675	61056885	gene	ENSG00000237928;	NFIA-AS2;	20000
chr1	60992000	61012000	E1	chr1	60865259	61462788	gene	ENSG00000162599;	NFIA;	20000
chr1	61012800	61048800	E1	chr1	60912675	61056885	gene	ENSG00000237928;	NFIA-AS2;	36000
chr1	61012800	61048800	E1	chr1	60865259	61462788	gene	ENSG00000162599;	NFIA;	36000
chr1	61051400	61056200	E1	chr1	60912675	61056885	gene	ENSG00000237928;	NFIA-AS2;	4800
chr1	61051400	61056200	E1	chr1	60865259	61462788	gene	ENSG00000162599;	NFIA;	4800
chr1	61057800	61076200	E1	chr1	60865259	61462788	gene	ENSG00000162599;	NFIA;	18400
chr1	61094200	61111400	E1	chr1	60865259	61462788	gene	ENSG00000162599;	NFIA;	17200
chr1	61126200	61129600	E1	chr1	60865259	61462788	gene	ENSG00000162599;	NFIA;	3400
chr1	61134200	61139200	E1	chr1	60865259	61462788	gene	ENSG00000162599;	NFIA;	5000
chr1	61143200	61150000	E1	chr1	60865259	61462788	gene	ENSG00000162599;	NFIA;	6800
chr1	61153400	61173600	E1	chr1	60865259	61462788	gene	ENSG00000162599;	NFIA;	20200
chr1	61193400	61198400	E1	chr1	60865259	61462788	gene	ENSG00000162599;	NFIA;	5000
chr1	61198800	61224600	E1	chr1	60865259	61462788	gene	ENSG00000162599;	NFIA;	25800
chr1	61231200	61238400	E1	chr1	60865259	61462788	gene	ENSG00000162599;	NFIA;	7200
chr1	61245000	61253200	E1	chr1	61248945	61253510	gene	ENSG00000237853;	NFIA-AS1;	4255
chr1	61245000	61253200	E1	chr1	60865259	61462788	gene	ENSG00000162599;	NFIA;	8200
chr1	61255600	61267800	E1	chr1	60865259	61462788	gene	ENSG00000162599;	NFIA;	12200
chr1	61271200	61333200	E1	chr1	60865259	61462788	gene	ENSG00000162599;	NFIA;	62000
chr1	61338600	61445800	E1	chr1	60865259	61462788	gene	ENSG00000162599;	NFIA;	107200
chr1	61460400	61472000	E1	chr1	60865259	61462788	gene	ENSG00000162599;	NFIA;	2388
chr1	61473600	61724000	E1	chr1	61681046	61725423	gene	ENSG00000162604;	TM2D1;	42954
chr1	61725800	61915400	E1	chr1	61741998	61742424	gene	ENSG00000271200;	PATJ-DT;	426
chr1	61725800	61915400	E1	chr1	61816419	61816522	gene	ENSG00000200575;	RNU6-414P;	103
chr1	61725800	61915400	E1	chr1	61852499	61852602	gene	ENSG00000212360;	RNU6-1177P;	103
chr1	61725800	61915400	E1	chr1	61742477	62178675	gene	ENSG00000132849;	PATJ;	172923
chr1	61917400	61951800	E1	chr1	61742477	62178675	gene	ENSG00000132849;	PATJ;	34400
chr1	61952200	61991800	E1	chr1	61742477	62178675	gene	ENSG00000132849;	PATJ;	39600
chr1	61994000	62001800	E1	chr1	61742477	62178675	gene	ENSG00000132849;	PATJ;	7800
chr1	62005000	62071000	E1	chr1	62038842	62039111	gene	ENSG00000236646;	LAMTOR5P1;	269
chr1	62005000	62071000	E1	chr1	61742477	62178675	gene	ENSG00000132849;	PATJ;	66000
chr1	62084600	62086400	E1	chr1	61742477	62178675	gene	ENSG00000132849;	PATJ;	1800
chr1	62087000	62136200	E1	chr1	61742477	62178675	gene	ENSG00000132849;	PATJ;	49200
chr1	62143200	62163600	E1	chr1	61742477	62178675	gene	ENSG00000132849;	PATJ;	20400
chr1	62187600	62193400	E1	chr1	62190522	62190926	gene	ENSG00000234088;	RPS15AP7;	404
chr1	62187600	62193400	E1	chr1	62189131	62189953	gene	ENSG00000234204;	PIGPP2;	822
chr1	62200000	62228000	E1	chr1	62211557	62211666	gene	ENSG00000200174;	Y_RNA;	109
chr1	62200000	62228000	E1	chr1	62194849	62212328	gene	ENSG00000240563;	L1TD1;	12328
chr1	62232200	62247600	E1	chr1	62236165	62319434	gene	ENSG00000132854;	KANK4;	11435
chr1	62263800	62281000	E1	chr1	62236165	62319434	gene	ENSG00000132854;	KANK4;	17200
chr1	62300200	62306200	E1	chr1	62236165	62319434	gene	ENSG00000132854;	KANK4;	6000
chr1	62440000	62622000	E1	chr1	62436297	62451804	gene	ENSG00000162607;	USP1;	11804
chr1	62440000	62622000	E1	chr1	62597520	62606313	gene	ENSG00000132855;	ANGPTL3;	8793
chr1	62440000	62622000	E1	chr1	62454298	62688386	gene	ENSG00000116641;	DOCK7;	167702
chr1	62622800	62681800	E1	chr1	62454298	62688386	gene	ENSG00000116641;	DOCK7;	59000
chr1	62692600	62722800	E1	chr1	62688482	62710694	gene	ENSG00000235545;	DOCK7-DT;	18094
chr1	62785200	63124200	E1	chr1	62784132	62865516	gene	ENSG00000125703;	ATG4C;	80316
chr1	62785200	63124200	E1	chr1	62975751	63022504	gene	ENSG00000229537;	LINC01739;	46753
chr1	63126600	63312000	E1	chr1	63186336	63186450	gene	ENSG00000252259;	RNA5SP49;	114
chr1	63126600	63312000	E1	chr1	63262113	63262707	gene	ENSG00000223683;	RPSAP65;	594
chr1	63126600	63312000	E1	chr1	63159083	63317274	gene	ENSG00000224209;	LINC00466;	152917
chr1	63336800	63347000	E1	chr1	63338263	63338372	gene	ENSG00000252784;	Y_RNA;	109
chr1	63369200	63521600	E1	chr1	63367575	63438553	gene	ENSG00000088035;	ALG6;	69353
chr1	63369200	63521600	E1	chr1	63440770	63593721	gene	ENSG00000142856;	ITGB3BP;	80830
chr1	63524800	63593000	E1	chr1	63529613	63529898	gene	ENSG00000264271;	RN7SL488P;	285
chr1	63524800	63593000	E1	chr1	63536711	63536770	gene	ENSG00000251720;	RNU7-123P;	59
chr1	63524800	63593000	E1	chr1	63547082	63550636	gene	ENSG00000116652;	DLEU2L;	3554
chr1	63524800	63593000	E1	chr1	63523372	63572693	gene	ENSG00000203965;	EFCAB7;	47893
chr1	63524800	63593000	E1	chr1	63440770	63593721	gene	ENSG00000142856;	ITGB3BP;	68200
chr1	63594800	63665400	E1	chr1	63655743	63656047	gene	ENSG00000244256;	RN7SL130P;	304
chr1	63594800	63665400	E1	chr1	63593411	63660245	gene	ENSG00000079739;	PGM1;	65445
chr1	63781800	63803800	E1	chr1	63774017	64181498	gene	ENSG00000185483;	ROR1;	22000
chr1	63805000	63910800	E1	chr1	63843196	63843685	gene	ENSG00000228056;	CFL1P3;	489
chr1	63805000	63910800	E1	chr1	63774017	64181498	gene	ENSG00000185483;	ROR1;	105800
chr1	63914800	63941200	E1	chr1	63774017	64181498	gene	ENSG00000185483;	ROR1;	26400
chr1	63947400	63984400	E1	chr1	63774017	64181498	gene	ENSG00000185483;	ROR1;	37000
chr1	63984800	63985600	E1	chr1	63774017	64181498	gene	ENSG00000185483;	ROR1;	800
chr1	63987800	64120200	E1	chr1	64028894	64029000	gene	ENSG00000207190;	RNU6-809P;	106
chr1	63987800	64120200	E1	chr1	64066640	64066741	gene	ENSG00000200508;	Y_RNA;	101
chr1	63987800	64120200	E1	chr1	64094379	64171342	gene	ENSG00000223949;	ROR1-AS1;	25821
chr1	63987800	64120200	E1	chr1	63774017	64181498	gene	ENSG00000185483;	ROR1;	132400
chr1	64133600	64210200	E1	chr1	64094379	64171342	gene	ENSG00000223949;	ROR1-AS1;	37742
chr1	64133600	64210200	E1	chr1	64203623	64267368	gene	ENSG00000177414;	UBE2U;	6577
chr1	64133600	64210200	E1	chr1	63774017	64181498	gene	ENSG00000185483;	ROR1;	47898
chr1	64212200	64233000	E1	chr1	64203623	64267368	gene	ENSG00000177414;	UBE2U;	20800
chr1	64237800	64246800	E1	chr1	64203623	64267368	gene	ENSG00000177414;	UBE2U;	9000
chr1	64252600	64293400	E1	chr1	64203623	64267368	gene	ENSG00000177414;	UBE2U;	14768
chr1	64300400	64469400	E1	chr1	64384398	64384459	gene	ENSG00000238653;	RNU7-62P;	61
chr1	64483000	64493400	E1	chr1	64470129	64693058	gene	ENSG00000158966;	CACHD1;	10400
chr1	64527400	64531800	E1	chr1	64470129	64693058	gene	ENSG00000158966;	CACHD1;	4400
chr1	64550800	64663000	E1	chr1	64579847	64579923	gene	ENSG00000264470;	MIR4794;	76
chr1	64550800	64663000	E1	chr1	64470129	64693058	gene	ENSG00000158966;	CACHD1;	112200
chr1	64669000	64722000	E1	chr1	64470129	64693058	gene	ENSG00000158966;	CACHD1;	24058
chr1	64749400	64891200	E1	chr1	64745075	64833232	gene	ENSG00000162437;	RAVER2;	83832
chr1	64749400	64891200	E1	chr1	64833223	65067754	gene	ENSG00000162434;	JAK1;	57977
chr1	64898800	64915800	E1	chr1	64833223	65067754	gene	ENSG00000162434;	JAK1;	17000
chr1	64918000	64933200	E1	chr1	64833223	65067754	gene	ENSG00000162434;	JAK1;	15200
chr1	64935000	64956200	E1	chr1	64833223	65067754	gene	ENSG00000162434;	JAK1;	21200
chr1	64956600	64965200	E1	chr1	64833223	65067754	gene	ENSG00000162434;	JAK1;	8600
chr1	64967000	65001200	E1	chr1	64984608	64986087	gene	ENSG00000185031;	SLC2A3P2;	1479
chr1	64967000	65001200	E1	chr1	64972225	65002489	gene	ENSG00000226891;	LINC01359;	28975
chr1	64967000	65001200	E1	chr1	64833223	65067754	gene	ENSG00000162434;	JAK1;	34200
chr1	65003400	65064600	E1	chr1	65022968	65023074	gene	ENSG00000212257;	RNU6-1176P;	106
chr1	65003400	65064600	E1	chr1	65057755	65057842	gene	ENSG00000265996;	MIR3671;	87
chr1	65003400	65064600	E1	chr1	65058434	65058508	gene	ENSG00000199135;	MIR101-1;	74
chr1	65003400	65064600	E1	chr1	64833223	65067754	gene	ENSG00000162434;	JAK1;	61200
chr1	65069400	65122400	E1	chr1	65092392	65092614	gene	ENSG00000234496;	MRPS21P1;	222
chr1	65152600	65254000	E1	chr1	65154480	65154650	gene	ENSG00000231622;	RPS29P7;	170
chr1	65152600	65254000	E1	chr1	65147549	65232145	gene	ENSG00000162433;	AK4;	79545
chr1	65152600	65254000	E1	chr1	65248219	65415871	gene	ENSG00000116675;	DNAJC6;	5781
chr1	65256800	65258800	E1	chr1	65248219	65415871	gene	ENSG00000116675;	DNAJC6;	2000
chr1	65266000	65307200	E1	chr1	65298755	65298980	gene	ENSG00000234144;	COX6CP13;	225
chr1	65266000	65307200	E1	chr1	65248219	65415871	gene	ENSG00000116675;	DNAJC6;	41200
chr1	65313600	65416600	E1	chr1	65415816	65416006	gene	ENSG00000222624;	RNU2-15P;	190
chr1	65313600	65416600	E1	chr1	65248219	65415871	gene	ENSG00000116675;	DNAJC6;	102271
chr1	65423400	65522600	E1	chr1	65420587	65436007	gene	ENSG00000213625;	LEPROT;	12607
chr1	65423400	65522600	E1	chr1	65420652	65641559	gene	ENSG00000116678;	LEPR;	99200
chr1	65528400	65553800	E1	chr1	65420652	65641559	gene	ENSG00000116678;	LEPR;	25400
chr1	65555800	65563400	E1	chr1	65420652	65641559	gene	ENSG00000116678;	LEPR;	7600
chr1	65566600	65642600	E1	chr1	65420652	65641559	gene	ENSG00000116678;	LEPR;	74959
chr1	65753600	65788600	E1	chr1	65761058	65761352	gene	ENSG00000239319;	RN7SL854P;	294
chr1	65797800	65863600	E1	chr1	65792514	66374579	gene	ENSG00000184588;	PDE4B;	65800
chr1	65869800	65911600	E1	chr1	65792514	66374579	gene	ENSG00000184588;	PDE4B;	41800
chr1	65912000	65928200	E1	chr1	65792514	66374579	gene	ENSG00000184588;	PDE4B;	16200
chr1	65928800	65954000	E1	chr1	65792514	66374579	gene	ENSG00000184588;	PDE4B;	25200
chr1	66002200	66012200	E1	chr1	65792514	66374579	gene	ENSG00000184588;	PDE4B;	10000
chr1	66015000	66039400	E1	chr1	65792514	66374579	gene	ENSG00000184588;	PDE4B;	24400
chr1	66065200	66071600	E1	chr1	65792514	66374579	gene	ENSG00000184588;	PDE4B;	6400
chr1	66092600	66119200	E1	chr1	66094461	66094546	gene	ENSG00000223152;	RNU4-88P;	85
chr1	66092600	66119200	E1	chr1	65792514	66374579	gene	ENSG00000184588;	PDE4B;	26600
chr1	66123000	66130000	E1	chr1	65792514	66374579	gene	ENSG00000184588;	PDE4B;	7000
chr1	66133000	66137000	E1	chr1	65792514	66374579	gene	ENSG00000184588;	PDE4B;	4000
chr1	66140600	66143400	E1	chr1	65792514	66374579	gene	ENSG00000184588;	PDE4B;	2800
chr1	66148000	66152400	E1	chr1	65792514	66374579	gene	ENSG00000184588;	PDE4B;	4400
chr1	66184400	66204400	E1	chr1	65792514	66374579	gene	ENSG00000184588;	PDE4B;	20000
chr1	66207200	66213600	E1	chr1	65792514	66374579	gene	ENSG00000184588;	PDE4B;	6400
chr1	66298000	66314200	E1	chr1	65792514	66374579	gene	ENSG00000184588;	PDE4B;	16200
chr1	66318400	66327800	E1	chr1	65792514	66374579	gene	ENSG00000184588;	PDE4B;	9400
chr1	66361400	66364400	E1	chr1	65792514	66374579	gene	ENSG00000184588;	PDE4B;	3000
chr1	66534600	66543400	E1	chr1	66533267	66751139	gene	ENSG00000118473;	SGIP1;	8800
chr1	66543800	66604400	E1	chr1	66533267	66751139	gene	ENSG00000118473;	SGIP1;	60600
chr1	66612600	66641800	E1	chr1	66628440	66628517	gene	ENSG00000264720;	MIR3117;	77
chr1	66612600	66641800	E1	chr1	66533267	66751139	gene	ENSG00000118473;	SGIP1;	29200
chr1	66649200	66923000	E1	chr1	66797740	66801276	gene	ENSG00000172410;	INSL5;	3536
chr1	66649200	66923000	E1	chr1	66752459	66779047	gene	ENSG00000152760;	DYNLT5;	26588
chr1	66649200	66923000	E1	chr1	66812885	66924856	gene	ENSG00000152763;	DNAI4;	110115
chr1	66649200	66923000	E1	chr1	66533267	66751139	gene	ENSG00000118473;	SGIP1;	101939
chr1	66934800	66996800	E1	chr1	66924895	66988619	gene	ENSG00000198160;	MIER1;	53819
chr1	67002200	67052400	E1	chr1	66999350	67054148	gene	ENSG00000116704;	SLC35D1;	50200
chr1	67056400	67155200	E1	chr1	67138907	67259979	gene	ENSG00000162594;	IL23R;	16293
chr1	67056400	67155200	E1	chr1	67092165	67231853	gene	ENSG00000203963;	C1orf141;	63035
chr1	67158200	67224800	E1	chr1	67196140	67196243	gene	ENSG00000253074;	RNU6-586P;	103
chr1	67158200	67224800	E1	chr1	67138907	67259979	gene	ENSG00000162594;	IL23R;	66600
chr1	67158200	67224800	E1	chr1	67092165	67231853	gene	ENSG00000203963;	C1orf141;	66600
chr1	67229400	67231400	E1	chr1	67138907	67259979	gene	ENSG00000162594;	IL23R;	2000
chr1	67229400	67231400	E1	chr1	67092165	67231853	gene	ENSG00000203963;	C1orf141;	2000
chr1	67233000	67261000	E1	chr1	67138907	67259979	gene	ENSG00000162594;	IL23R;	26979
chr1	67268800	67303800	E1	chr1	67278052	67278779	gene	ENSG00000228523;	DNAJB6P4;	727
chr1	67329600	67342000	E1	chr1	67307364	67398724	gene	ENSG00000081985;	IL12RB2;	12400
chr1	67348200	67373200	E1	chr1	67307364	67398724	gene	ENSG00000081985;	IL12RB2;	25000
chr1	67375800	67399200	E1	chr1	67307364	67398724	gene	ENSG00000081985;	IL12RB2;	22924
chr1	67419600	67422800	E1	chr1	67407810	67430415	gene	ENSG00000142864;	SERBP1;	3200
chr1	67423800	67425800	E1	chr1	67407810	67430415	gene	ENSG00000142864;	SERBP1;	2000
chr1	67501600	67554200	E1	chr1	67522299	67532612	gene	ENSG00000235200;	LINC01702;	10313
chr1	67501600	67554200	E1	chr1	67541127	67541233	gene	ENSG00000207504;	RNU6-1031P;	106
chr1	67653200	67674200	E1	chr1	67660155	67661013	gene	ENSG00000232048;	HNRNPCP9;	858
chr1	67653200	67674200	E1	chr1	67656831	67657129	gene	ENSG00000242482;	RN7SL392P;	298
chr1	67740400	67744200	E1	chr1	67701475	67833467	gene	ENSG00000172380;	GNG12;	3800
chr1	67768000	67830200	E1	chr1	67772593	67772653	gene	ENSG00000238778;	RNU7-80P;	60
chr1	67768000	67830200	E1	chr1	67701475	67833467	gene	ENSG00000172380;	GNG12;	62200
chr1	67834000	67849200	E1	chr1	67832293	68202987	gene	ENSG00000232284;	GNG12-AS1;	15200
chr1	67856200	67888800	E1	chr1	67832293	68202987	gene	ENSG00000232284;	GNG12-AS1;	32600
chr1	67889800	67937400	E1	chr1	67832293	68202987	gene	ENSG00000232284;	GNG12-AS1;	47600
chr1	67938000	67947000	E1	chr1	67832293	68202987	gene	ENSG00000232284;	GNG12-AS1;	9000
chr1	67947400	68102400	E1	chr1	68049360	68049745	gene	ENSG00000228431;	ARL5AP3;	385
chr1	67947400	68102400	E1	chr1	68045886	68051717	gene	ENSG00000162595;	DIRAS3;	5831
chr1	67947400	68102400	E1	chr1	68098473	68233120	gene	ENSG00000116729;	WLS;	3927
chr1	67947400	68102400	E1	chr1	67832293	68202987	gene	ENSG00000232284;	GNG12-AS1;	155000
chr1	68113200	68140600	E1	chr1	68098473	68233120	gene	ENSG00000116729;	WLS;	27400
chr1	68113200	68140600	E1	chr1	67832293	68202987	gene	ENSG00000232284;	GNG12-AS1;	27400
chr1	68142800	68167600	E1	chr1	68161761	68163090	gene	ENSG00000234383;	CTBP2P8;	1329
chr1	68142800	68167600	E1	chr1	68098473	68233120	gene	ENSG00000116729;	WLS;	24800
chr1	68142800	68167600	E1	chr1	67832293	68202987	gene	ENSG00000232284;	GNG12-AS1;	24800
chr1	68169000	68172600	E1	chr1	68098473	68233120	gene	ENSG00000116729;	WLS;	3600
chr1	68169000	68172600	E1	chr1	67832293	68202987	gene	ENSG00000232284;	GNG12-AS1;	3600
chr1	68175000	68210400	E1	chr1	68183518	68183610	gene	ENSG00000221203;	MIR1262;	92
chr1	68175000	68210400	E1	chr1	68098473	68233120	gene	ENSG00000116729;	WLS;	35400
chr1	68175000	68210400	E1	chr1	67832293	68202987	gene	ENSG00000232284;	GNG12-AS1;	27987
chr1	68215200	68229000	E1	chr1	68098473	68233120	gene	ENSG00000116729;	WLS;	13800
chr1	68239000	68313600	E1	chr1	68242474	68243055	gene	ENSG00000229133;	RPS7P4;	581
chr1	68239000	68313600	E1	chr1	68282388	68282622	gene	ENSG00000225242;	COX6B1P7;	234
chr1	68314400	68383000	E1	chr1	68375327	68375663	gene	ENSG00000237622;	ELOCP18;	336
chr1	68389200	68448600	E1	chr1	68428822	68449954	gene	ENSG00000116745;	RPE65;	19778
chr1	68454800	68495400	E1	chr1	68474152	68497221	gene	ENSG00000024526;	DEPDC1;	21248
chr1	68497600	68667000	E1	chr1	68514375	68514669	gene	ENSG00000225167;	TXNP2;	294
chr1	68497600	68667000	E1	chr1	68496676	68538627	gene	ENSG00000234264;	DEPDC1-AS1;	41027
chr1	69050000	69193000	E1	chr1	69055838	69229607	gene	ENSG00000223883;	LINC01707;	137162
chr1	69195000	69240200	E1	chr1	69215835	69249477	gene	ENSG00000235446;	LINC02791;	24365
chr1	69195000	69240200	E1	chr1	69055838	69229607	gene	ENSG00000223883;	LINC01707;	34607
chr1	69354800	69517600	E1	chr1	69433255	69435409	gene	ENSG00000229639;	LINC01758;	2154
chr1	69574600	69756800	E1	chr1	69606855	69608301	gene	ENSG00000270615;	SGO1P1;	1446
chr1	69574600	69756800	E1	chr1	69567922	70151945	gene	ENSG00000033122;	LRRC7;	182200
chr1	69764200	69765400	E1	chr1	69567922	70151945	gene	ENSG00000033122;	LRRC7;	1200
chr1	69783600	69860800	E1	chr1	69567922	70151945	gene	ENSG00000033122;	LRRC7;	77200
chr1	69866600	69878800	E1	chr1	69567922	70151945	gene	ENSG00000033122;	LRRC7;	12200
chr1	69880400	69976000	E1	chr1	69919322	69920317	gene	ENSG00000229359;	PIN1P1;	995
chr1	69880400	69976000	E1	chr1	69567922	70151945	gene	ENSG00000033122;	LRRC7;	95600
chr1	69984600	70072400	E1	chr1	70013982	70031222	gene	ENSG00000237919;	LRRC7-AS1;	17240
chr1	69984600	70072400	E1	chr1	69567922	70151945	gene	ENSG00000033122;	LRRC7;	87800
chr1	70077600	70115400	E1	chr1	69567922	70151945	gene	ENSG00000033122;	LRRC7;	37800
chr1	70122200	70128600	E1	chr1	69567922	70151945	gene	ENSG00000033122;	LRRC7;	6400
chr1	70136400	70204600	E1	chr1	70180144	70180440	gene	ENSG00000244389;	RN7SL242P;	296
chr1	70136400	70204600	E1	chr1	70144805	70205579	gene	ENSG00000066557;	LRRC40;	59795
chr1	70136400	70204600	E1	chr1	69567922	70151945	gene	ENSG00000033122;	LRRC7;	15545
chr1	70211400	70217800	E1	chr1	70205682	70253052	gene	ENSG00000116754;	SRSF11;	6400
chr1	70222600	70350200	E1	chr1	70205682	70253052	gene	ENSG00000116754;	SRSF11;	30452
chr1	70222600	70350200	E1	chr1	70258999	70354734	gene	ENSG00000118454;	ANKRD13C;	91201
chr1	70356400	70410400	E1	chr1	70359562	70360437	gene	ENSG00000226088;	HHLA3-AS1;	875
chr1	70356400	70410400	E1	chr1	70354786	70385339	gene	ENSG00000197568;	HHLA3;	28939
chr1	70412600	70527200	E1	chr1	70430896	70431178	gene	ENSG00000278636;	Metazoa_SRP;	282
chr1	70412600	70527200	E1	chr1	70411218	70439851	gene	ENSG00000116761;	CTH;	27251
chr1	70636400	70669000	E1	chr1	70660657	70661265	gene	ENSG00000237033;	CASP3P1;	608
chr1	70679400	70806000	E1	chr1	70706441	70786468	gene	ENSG00000229051;	LINC01788;	80027
chr1	70808000	70974000	E1	chr1	70852353	71047816	gene	ENSG00000050628;	PTGER3;	121647
chr1	71000600	71013800	E1	chr1	70852353	71047816	gene	ENSG00000050628;	PTGER3;	13200
chr1	71056000	71079400	E1	chr1	71067631	71067716	gene	ENSG00000207721;	MIR186;	85
chr1	71056000	71079400	E1	chr1	71048855	71067184	gene	ENSG00000235079;	ZRANB2-AS1;	11184
chr1	71056000	71079400	E1	chr1	71063291	71081289	gene	ENSG00000132485;	ZRANB2;	16109
chr1	71082000	71085200	E1	chr1	71081324	71489976	gene	ENSG00000229956;	ZRANB2-DT;	3200
chr1	71090200	71202000	E1	chr1	71081324	71489976	gene	ENSG00000229956;	ZRANB2-DT;	111800
chr1	71204400	71226400	E1	chr1	71081324	71489976	gene	ENSG00000229956;	ZRANB2-DT;	22000
chr1	71234400	71260200	E1	chr1	71081324	71489976	gene	ENSG00000229956;	ZRANB2-DT;	25800
chr1	71273000	71414200	E1	chr1	71395943	72282539	gene	ENSG00000172260;	NEGR1;	18257
chr1	71273000	71414200	E1	chr1	71081324	71489976	gene	ENSG00000229956;	ZRANB2-DT;	141200
chr1	71416600	71446800	E1	chr1	71395943	72282539	gene	ENSG00000172260;	NEGR1;	30200
chr1	71416600	71446800	E1	chr1	71081324	71489976	gene	ENSG00000229956;	ZRANB2-DT;	30200
chr1	71451400	71470800	E1	chr1	71395943	72282539	gene	ENSG00000172260;	NEGR1;	19400
chr1	71451400	71470800	E1	chr1	71081324	71489976	gene	ENSG00000229956;	ZRANB2-DT;	19400
chr1	71472800	71493800	E1	chr1	71395943	72282539	gene	ENSG00000172260;	NEGR1;	21000
chr1	71472800	71493800	E1	chr1	71081324	71489976	gene	ENSG00000229956;	ZRANB2-DT;	17176
chr1	71509600	71588400	E1	chr1	71395943	72282539	gene	ENSG00000172260;	NEGR1;	78800
chr1	71590000	71616600	E1	chr1	71395943	72282539	gene	ENSG00000172260;	NEGR1;	26600
chr1	71618400	71733400	E1	chr1	71395943	72282539	gene	ENSG00000172260;	NEGR1;	115000
chr1	71739800	71919600	E1	chr1	71794232	71837012	gene	ENSG00000228853;	NEGR1-IT1;	42780
chr1	71739800	71919600	E1	chr1	71395943	72282539	gene	ENSG00000172260;	NEGR1;	179800
chr1	71924000	71985200	E1	chr1	71395943	72282539	gene	ENSG00000172260;	NEGR1;	61200
chr1	71992600	72025200	E1	chr1	71395943	72282539	gene	ENSG00000172260;	NEGR1;	32600
chr1	72032400	72125200	E1	chr1	71395943	72282539	gene	ENSG00000172260;	NEGR1;	92800
chr1	72128400	72147200	E1	chr1	71395943	72282539	gene	ENSG00000172260;	NEGR1;	18800
chr1	72148800	72276400	E1	chr1	72274552	72275159	gene	ENSG00000233994;	GDI2P2;	607
chr1	72148800	72276400	E1	chr1	71395943	72282539	gene	ENSG00000172260;	NEGR1;	127600
chr1	72287600	72610000	E1	chr1	72301472	72301829	gene	ENSG00000227207;	RPL31P12;	357
chr1	72649400	72936400	E1	chr1	72717663	72717769	gene	ENSG00000212366;	RNU6-1246P;	106
chr1	72649400	72936400	E1	chr1	72765031	72791282	gene	ENSG00000227016;	LINC02796;	26251
chr1	72649400	72936400	E1	chr1	72793104	72854475	gene	ENSG00000285808;	LINC02797;	61371
chr1	73024600	73129000	E1	chr1	73104792	73106282	gene	ENSG00000229636;	KRT8P21;	1490
chr1	73182400	73888400	E1	chr1	73191604	73191855	gene	ENSG00000251825;	RN7SKP19;	251
chr1	73182400	73888400	E1	chr1	73749517	73749623	gene	ENSG00000200601;	RNA5SP50;	106
chr1	73182400	73888400	E1	chr1	73883714	73883822	gene	ENSG00000252005;	RNU4ATAC8P;	108
chr1	73182400	73888400	E1	chr1	73305609	73355253	gene	ENSG00000233973;	LINC01360;	49644
chr1	73182400	73888400	E1	chr1	73635216	73715214	gene	ENSG00000223479;	LINC02238;	79998
chr1	73893800	74195000	E1	chr1	74026015	74198187	gene	ENSG00000162620;	LRRIQ3;	168985
chr1	74198800	74378800	E1	chr1	74198238	74234086	gene	ENSG00000254685;	FPGT;	35286
chr1	74198800	74378800	E1	chr1	74235387	74544428	gene	ENSG00000116783;	TNNI3K;	143413
chr1	74198800	74378800	E1	chr1	74198235	74544393	gene	ENSG00000259030;	FPGT-TNNI3K;	180000
chr1	74381400	74425600	E1	chr1	74235387	74544428	gene	ENSG00000116783;	TNNI3K;	44200
chr1	74381400	74425600	E1	chr1	74198235	74544393	gene	ENSG00000259030;	FPGT-TNNI3K;	44200
chr1	74435400	74503800	E1	chr1	74469376	74512611	gene	ENSG00000162621;	LRRC53;	34424
chr1	74435400	74503800	E1	chr1	74235387	74544428	gene	ENSG00000116783;	TNNI3K;	68400
chr1	74435400	74503800	E1	chr1	74198235	74544393	gene	ENSG00000259030;	FPGT-TNNI3K;	68400
chr1	74515400	74673200	E1	chr1	74568117	74673792	gene	ENSG00000178965;	ERICH3;	105083
chr1	74515400	74673200	E1	chr1	74577430	74626098	gene	ENSG00000234497;	ERICH3-AS1;	48668
chr1	74515400	74673200	E1	chr1	74235387	74544428	gene	ENSG00000116783;	TNNI3K;	29028
chr1	74515400	74673200	E1	chr1	74198235	74544393	gene	ENSG00000259030;	FPGT-TNNI3K;	28993
chr1	74675400	74728200	E1	chr1	74705482	74733408	gene	ENSG00000116791;	CRYZ;	22718
chr1	74734600	74773800	E1	chr1	74733152	74766678	gene	ENSG00000162623;	TYW3;	32078
chr1	75150800	75166000	E1	chr1	75128434	75161533	gene	ENSG00000162624;	LHX8;	10733
chr1	75172000	75192000	E1	chr1	75183045	75183147	gene	ENSG00000206999;	RNU6-622P;	102
chr1	75204800	75609200	E1	chr1	75538015	75538119	gene	ENSG00000252338;	RNU6-503P;	104
chr1	75204800	75609200	E1	chr1	75202129	75611114	gene	ENSG00000137968;	SLC44A5;	404400
chr1	75727000	75735600	E1	chr1	75724431	75787575	gene	ENSG00000117054;	ACADM;	8600
chr1	75736400	75784200	E1	chr1	75743423	75744776	gene	ENSG00000181227;	DLSTP1;	1353
chr1	75736400	75784200	E1	chr1	75724431	75787575	gene	ENSG00000117054;	ACADM;	47800
chr1	75800800	75963200	E1	chr1	75918873	75932404	gene	ENSG00000154007;	ASB17;	13531
chr1	75800800	75963200	E1	chr1	75796882	75913242	gene	ENSG00000057468;	MSH4;	112442
chr1	76080800	76111200	E1	chr1	76074746	76634603	gene	ENSG00000184005;	ST6GALNAC3;	30400
chr1	76112000	76115600	E1	chr1	76074746	76634603	gene	ENSG00000184005;	ST6GALNAC3;	3600
chr1	76118600	76124600	E1	chr1	76074746	76634603	gene	ENSG00000184005;	ST6GALNAC3;	6000
chr1	76128800	76147000	E1	chr1	76074746	76634603	gene	ENSG00000184005;	ST6GALNAC3;	18200
chr1	76155200	76262600	E1	chr1	76074746	76634603	gene	ENSG00000184005;	ST6GALNAC3;	107400
chr1	76263600	76266200	E1	chr1	76074746	76634603	gene	ENSG00000184005;	ST6GALNAC3;	2600
chr1	76275200	76277600	E1	chr1	76074746	76634603	gene	ENSG00000184005;	ST6GALNAC3;	2400
chr1	76282200	76334800	E1	chr1	76074746	76634603	gene	ENSG00000184005;	ST6GALNAC3;	52600
chr1	76340800	76507400	E1	chr1	76074746	76634603	gene	ENSG00000184005;	ST6GALNAC3;	166600
chr1	76512600	76564400	E1	chr1	76074746	76634603	gene	ENSG00000184005;	ST6GALNAC3;	51800
chr1	76569000	76586600	E1	chr1	76074746	76634603	gene	ENSG00000184005;	ST6GALNAC3;	17600
chr1	76589000	76596600	E1	chr1	76074746	76634603	gene	ENSG00000184005;	ST6GALNAC3;	7600
chr1	76602800	76740400	E1	chr1	76699789	76700538	gene	ENSG00000226415;	TPI1P1;	749
chr1	76602800	76740400	E1	chr1	76074746	76634603	gene	ENSG00000184005;	ST6GALNAC3;	31803
chr1	76742000	76763200	E1	chr1	76753135	76753240	gene	ENSG00000199921;	RNU6-161P;	105
chr1	76742000	76763200	E1	chr1	76758124	76779267	gene	ENSG00000237552;	LINC02567;	5076
chr1	76771400	76811800	E1	chr1	76758124	76779267	gene	ENSG00000237552;	LINC02567;	7867
chr1	76871400	76893200	E1	chr1	76867480	77067546	gene	ENSG00000117069;	ST6GALNAC5;	21800
chr1	76905400	76941800	E1	chr1	76867480	77067546	gene	ENSG00000117069;	ST6GALNAC5;	36400
chr1	76946200	76956000	E1	chr1	76867480	77067546	gene	ENSG00000117069;	ST6GALNAC5;	9800
chr1	76962200	76971200	E1	chr1	76867480	77067546	gene	ENSG00000117069;	ST6GALNAC5;	9000
chr1	76971400	77009200	E1	chr1	76867480	77067546	gene	ENSG00000117069;	ST6GALNAC5;	37800
chr1	77069000	77217600	E1	chr1	77088989	77219430	gene	ENSG00000142892;	PIGK;	128611
chr1	77330200	77369000	E1	chr1	77282019	77559966	gene	ENSG00000154027;	AK5;	38800
chr1	77395600	77404400	E1	chr1	77282019	77559966	gene	ENSG00000154027;	AK5;	8800
chr1	77416600	77453400	E1	chr1	77420325	77420386	gene	ENSG00000251767;	RNU7-8P;	61
chr1	77416600	77453400	E1	chr1	77282019	77559966	gene	ENSG00000154027;	AK5;	36800
chr1	77482200	77521000	E1	chr1	77282019	77559966	gene	ENSG00000154027;	AK5;	38800
chr1	77524600	77602000	E1	chr1	77282019	77559966	gene	ENSG00000154027;	AK5;	35366
chr1	77524600	77602000	E1	chr1	77562416	77683419	gene	ENSG00000036549;	ZZZ3;	39584
chr1	77606400	77670800	E1	chr1	77614869	77614952	gene	ENSG00000251785;	RNA5SP20;	83
chr1	77606400	77670800	E1	chr1	77645324	77645618	gene	ENSG00000243437;	RN7SL370P;	294
chr1	77606400	77670800	E1	chr1	77562416	77683419	gene	ENSG00000036549;	ZZZ3;	64400
chr1	77675000	77675600	E1	chr1	77562416	77683419	gene	ENSG00000036549;	ZZZ3;	600
chr1	77677600	77680400	E1	chr1	77562416	77683419	gene	ENSG00000036549;	ZZZ3;	2800
chr1	77687000	77758200	E1	chr1	77695987	77759852	gene	ENSG00000077254;	USP33;	62213
chr1	77774800	77779400	E1	chr1	77773865	77774864	gene	ENSG00000232672;	ACTG1P21;	64
chr1	77781000	77795800	E1	chr1	77779624	77879540	gene	ENSG00000180488;	MIGA1;	14800
chr1	77798600	77807000	E1	chr1	77779624	77879540	gene	ENSG00000180488;	MIGA1;	8400
chr1	77811400	77887200	E1	chr1	77847110	77848802	gene	ENSG00000235613;	NSRP1P1;	1692
chr1	77811400	77887200	E1	chr1	77853355	77853893	gene	ENSG00000232015;	HSPE1P25;	538
chr1	77811400	77887200	E1	chr1	77881348	77889539	gene	ENSG00000235927;	NEXN-AS1;	5852
chr1	77811400	77887200	E1	chr1	77779624	77879540	gene	ENSG00000180488;	MIGA1;	68140
chr1	77889400	77923600	E1	chr1	77881348	77889539	gene	ENSG00000235927;	NEXN-AS1;	139
chr1	77889400	77923600	E1	chr1	77888513	77943895	gene	ENSG00000162614;	NEXN;	34200
chr1	77930800	77970800	E1	chr1	77888513	77943895	gene	ENSG00000162614;	NEXN;	13095
chr1	77930800	77970800	E1	chr1	77944055	77979110	gene	ENSG00000162613;	FUBP1;	26745
chr1	77984000	77989600	E1	chr1	77979175	78017964	gene	ENSG00000162616;	DNAJB4;	5600
chr1	77984000	77989600	E1	chr1	77979542	78138444	gene	ENSG00000137960;	GIPC2;	5600
chr1	77993200	78000800	E1	chr1	77979175	78017964	gene	ENSG00000162616;	DNAJB4;	7600
chr1	77993200	78000800	E1	chr1	77979542	78138444	gene	ENSG00000137960;	GIPC2;	7600
chr1	78005800	78014800	E1	chr1	77979175	78017964	gene	ENSG00000162616;	DNAJB4;	9000
chr1	78005800	78014800	E1	chr1	77979542	78138444	gene	ENSG00000137960;	GIPC2;	9000
chr1	78017600	78038000	E1	chr1	77979175	78017964	gene	ENSG00000162616;	DNAJB4;	364
chr1	78017600	78038000	E1	chr1	77979542	78138444	gene	ENSG00000137960;	GIPC2;	20400
chr1	78056800	78063600	E1	chr1	77979542	78138444	gene	ENSG00000137960;	GIPC2;	6800
chr1	78074000	78131600	E1	chr1	78088988	78089083	gene	ENSG00000251958;	RNU6-1102P;	95
chr1	78074000	78131600	E1	chr1	78094807	78094915	gene	ENSG00000202263;	RNA5SP22;	108
chr1	78074000	78131600	E1	chr1	77979542	78138444	gene	ENSG00000137960;	GIPC2;	57600
chr1	78135800	78142000	E1	chr1	77979542	78138444	gene	ENSG00000137960;	GIPC2;	2644
chr1	78144200	78240400	E1	chr1	78170481	78171237	gene	ENSG00000233333;	RNFT1P2;	756
chr1	78144200	78240400	E1	chr1	78229599	78369464	gene	ENSG00000237413;	MGC27382;	10801
chr1	78242800	78253000	E1	chr1	78229599	78369464	gene	ENSG00000237413;	MGC27382;	10200
chr1	78258600	78488000	E1	chr1	78375164	78375268	gene	ENSG00000212308;	RNA5SP23;	104
chr1	78258600	78488000	E1	chr1	78229599	78369464	gene	ENSG00000237413;	MGC27382;	110864
chr1	78258600	78488000	E1	chr1	78303884	78540701	gene	ENSG00000122420;	PTGFR;	184116
chr1	78496200	78521400	E1	chr1	78303884	78540701	gene	ENSG00000122420;	PTGFR;	25200
chr1	78523000	78619400	E1	chr1	78303884	78540701	gene	ENSG00000122420;	PTGFR;	17701
chr1	78620000	78832200	E1	chr1	78649796	78664078	gene	ENSG00000137965;	IFI44;	14282
chr1	78620000	78832200	E1	chr1	78619902	78646145	gene	ENSG00000137959;	IFI44L;	26145
chr1	78834000	79270000	E1	chr1	79054945	79056055	gene	ENSG00000230787;	PSAT1P3;	1110
chr1	78834000	79270000	E1	chr1	78889764	79282124	gene	ENSG00000162618;	ADGRL4;	380236
chr1	79270600	79490000	E1	chr1	79325008	79346445	gene	ENSG00000285462;	LINC02792;	21437
chr1	79270600	79490000	E1	chr1	78889764	79282124	gene	ENSG00000162618;	ADGRL4;	11524
chr1	79494600	79698000	E1	chr1	79521080	79522203	gene	ENSG00000232676;	ADH5P2;	1123
chr1	80223200	81237000	E1	chr1	80283352	80283970	gene	ENSG00000236407;	HMGB1P18;	618
chr1	80223200	81237000	E1	chr1	80451083	80452004	gene	ENSG00000213559;	HNRNPA1P64;	921
chr1	80223200	81237000	E1	chr1	81080790	81081171	gene	ENSG00000227937;	MTND2P30;	381
chr1	80223200	81237000	E1	chr1	81098267	81099005	gene	ENSG00000229752;	RPL7P10;	738
chr1	80223200	81237000	E1	chr1	80535755	80646854	gene	ENSG00000234184;	LINC01781;	111099
chr1	81252600	81378200	E1	chr1	81306147	81993932	gene	ENSG00000117114;	ADGRL2;	72053
chr1	81381000	81429200	E1	chr1	81426456	81427605	gene	ENSG00000224494;	HNRNPA3P14;	1149
chr1	81381000	81429200	E1	chr1	81306147	81993932	gene	ENSG00000117114;	ADGRL2;	48200
chr1	81442600	81477000	E1	chr1	81306147	81993932	gene	ENSG00000117114;	ADGRL2;	34400
chr1	81482200	81496000	E1	chr1	81306147	81993932	gene	ENSG00000117114;	ADGRL2;	13800
chr1	81504200	81544800	E1	chr1	81306147	81993932	gene	ENSG00000117114;	ADGRL2;	40600
chr1	81546600	81580800	E1	chr1	81557121	81557832	gene	ENSG00000242598;	MED28P8;	711
chr1	81546600	81580800	E1	chr1	81306147	81993932	gene	ENSG00000117114;	ADGRL2;	34200
chr1	81582600	81595400	E1	chr1	81306147	81993932	gene	ENSG00000117114;	ADGRL2;	12800
chr1	81597000	81662400	E1	chr1	81306147	81993932	gene	ENSG00000117114;	ADGRL2;	65400
chr1	81669400	81699000	E1	chr1	81306147	81993932	gene	ENSG00000117114;	ADGRL2;	29600
chr1	81701600	81794200	E1	chr1	81721693	81723068	gene	ENSG00000215875;	ST13P20;	1375
chr1	81701600	81794200	E1	chr1	81306147	81993932	gene	ENSG00000117114;	ADGRL2;	92600
chr1	81814600	81831400	E1	chr1	81306147	81993932	gene	ENSG00000117114;	ADGRL2;	16800
chr1	81837000	81849400	E1	chr1	81306147	81993932	gene	ENSG00000117114;	ADGRL2;	12400
chr1	81855400	81897200	E1	chr1	81306147	81993932	gene	ENSG00000117114;	ADGRL2;	41800
chr1	81901600	81919000	E1	chr1	81306147	81993932	gene	ENSG00000117114;	ADGRL2;	17400
chr1	81927000	81947400	E1	chr1	81306147	81993932	gene	ENSG00000117114;	ADGRL2;	20400
chr1	81955800	81994600	E1	chr1	81306147	81993932	gene	ENSG00000117114;	ADGRL2;	38132
chr1	82824400	82954600	E1	chr1	82903183	83166815	gene	ENSG00000230817;	LINC01362;	51417
chr1	82959600	82977000	E1	chr1	82970820	82986208	gene	ENSG00000236268;	LINC01361;	6180
chr1	82959600	82977000	E1	chr1	82903183	83166815	gene	ENSG00000230817;	LINC01362;	17400
chr1	82982800	83005800	E1	chr1	82970820	82986208	gene	ENSG00000236268;	LINC01361;	3408
chr1	82982800	83005800	E1	chr1	82903183	83166815	gene	ENSG00000230817;	LINC01362;	23000
chr1	83007800	83134000	E1	chr1	82903183	83166815	gene	ENSG00000230817;	LINC01362;	126200
chr1	83136600	83150400	E1	chr1	82903183	83166815	gene	ENSG00000230817;	LINC01362;	13800
chr1	83153800	83406200	E1	chr1	82903183	83166815	gene	ENSG00000230817;	LINC01362;	13015
chr1	83412200	83632800	E1	chr1	83445967	83480024	gene	ENSG00000231364;	LINC01712;	34057
chr1	83412200	83632800	E1	chr1	83575776	83861053	gene	ENSG00000233008;	LINC01725;	57024
chr1	83637600	83690600	E1	chr1	83575776	83861053	gene	ENSG00000233008;	LINC01725;	53000
chr1	83695600	83710000	E1	chr1	83575776	83861053	gene	ENSG00000233008;	LINC01725;	14400
chr1	83719600	83721600	E1	chr1	83575776	83861053	gene	ENSG00000233008;	LINC01725;	2000
chr1	83722200	83744000	E1	chr1	83575776	83861053	gene	ENSG00000233008;	LINC01725;	21800
chr1	83782600	83835400	E1	chr1	83575776	83861053	gene	ENSG00000233008;	LINC01725;	52800
chr1	83855200	83998200	E1	chr1	83979118	83984300	gene	ENSG00000233061;	TTLL7-IT1;	5182
chr1	83855200	83998200	E1	chr1	83575776	83861053	gene	ENSG00000233008;	LINC01725;	5853
chr1	83855200	83998200	E1	chr1	83865024	83999150	gene	ENSG00000137941;	TTLL7;	133176
chr1	83999800	84076800	E1	chr1	84076331	84077961	gene	ENSG00000271576;	PRKACB-DT;	469
chr1	84079800	84100400	E1	chr1	84085741	84086233	gene	ENSG00000213540;	TXN2P1;	492
chr1	84079800	84100400	E1	chr1	84078062	84238498	gene	ENSG00000142875;	PRKACB;	20600
chr1	84103800	84154600	E1	chr1	84078062	84238498	gene	ENSG00000142875;	PRKACB;	50800
chr1	84157800	84163400	E1	chr1	84078062	84238498	gene	ENSG00000142875;	PRKACB;	5600
chr1	84165000	84251800	E1	chr1	84244334	84244577	gene	ENSG00000226970;	NEDD8P1;	243
chr1	84165000	84251800	E1	chr1	84078062	84238498	gene	ENSG00000142875;	PRKACB;	73498
chr1	84304600	84352400	E1	chr1	84298366	84389957	gene	ENSG00000203943;	SAMD13;	47800
chr1	84355600	84358400	E1	chr1	84298366	84389957	gene	ENSG00000203943;	SAMD13;	2800
chr1	84359800	84365400	E1	chr1	84298366	84389957	gene	ENSG00000203943;	SAMD13;	5600
chr1	84359800	84365400	E1	chr1	84363706	84397831	gene	ENSG00000240520;	UOX;	1694
chr1	84366800	84454200	E1	chr1	84298366	84389957	gene	ENSG00000203943;	SAMD13;	23157
chr1	84366800	84454200	E1	chr1	84363706	84397831	gene	ENSG00000240520;	UOX;	31031
chr1	84366800	84454200	E1	chr1	84398484	84415018	gene	ENSG00000137976;	DNASE2B;	16534
chr1	84480400	84501600	E1	chr1	84498323	84506581	gene	ENSG00000174021;	GNG5;	3277
chr1	84480400	84501600	E1	chr1	84479259	84498352	gene	ENSG00000117133;	RPF1;	17952
chr1	84507200	84570800	E1	chr1	84549611	84574480	gene	ENSG00000117151;	CTBS;	21189
chr1	84507200	84570800	E1	chr1	84506300	84567379	gene	ENSG00000122432;	SPATA1;	60179
chr1	84621600	84686400	E1	chr1	84628230	84635020	gene	ENSG00000180869;	LINC01555;	6790
chr1	84621600	84686400	E1	chr1	84643706	84690803	gene	ENSG00000117155;	SSX2IP;	42694
chr1	84783600	84846600	E1	chr1	84811602	84893206	gene	ENSG00000171517;	LPAR3;	34998
chr1	84851000	84869200	E1	chr1	84811602	84893206	gene	ENSG00000171517;	LPAR3;	18200
chr1	84880600	84887800	E1	chr1	84811602	84893206	gene	ENSG00000171517;	LPAR3;	7200
chr1	84908400	84931000	E1	chr1	84925583	84997113	gene	ENSG00000153898;	MCOLN2;	5417
chr1	84936600	84993600	E1	chr1	84925583	84997113	gene	ENSG00000153898;	MCOLN2;	57000
chr1	85005200	85019800	E1	chr1	85018082	85048500	gene	ENSG00000055732;	MCOLN3;	1718
chr1	85005200	85019800	E1	chr1	84999147	85133138	gene	ENSG00000162643;	DNAI3;	14600
chr1	85020200	85041800	E1	chr1	85018082	85048500	gene	ENSG00000055732;	MCOLN3;	21600
chr1	85020200	85041800	E1	chr1	84999147	85133138	gene	ENSG00000162643;	DNAI3;	21600
chr1	85051200	85061800	E1	chr1	84999147	85133138	gene	ENSG00000162643;	DNAI3;	10600
chr1	85064200	85172400	E1	chr1	85133794	85133873	gene	ENSG00000266110;	MIR4423;	79
chr1	85064200	85172400	E1	chr1	84999147	85133138	gene	ENSG00000162643;	DNAI3;	68938
chr1	85064200	85172400	E1	chr1	85156889	85201724	gene	ENSG00000097096;	SYDE2;	15511
chr1	85174000	85189200	E1	chr1	85156889	85201724	gene	ENSG00000097096;	SYDE2;	15200
chr1	85216600	85256800	E1	chr1	85249953	85259672	gene	ENSG00000162642;	C1orf52;	6847
chr1	85260200	85275200	E1	chr1	85264296	85264402	gene	ENSG00000223254;	Y_RNA;	106
chr1	85260200	85275200	E1	chr1	85265776	85276632	gene	ENSG00000142867;	BCL10;	9424
chr1	85279800	85297600	E1	chr1	85276388	85448124	gene	ENSG00000223653;	BCL10-AS1;	17800
chr1	85298600	85308200	E1	chr1	85276388	85448124	gene	ENSG00000223653;	BCL10-AS1;	9600
chr1	85309600	85310800	E1	chr1	85276388	85448124	gene	ENSG00000223653;	BCL10-AS1;	1200
chr1	85324200	85327800	E1	chr1	85276388	85448124	gene	ENSG00000223653;	BCL10-AS1;	3600
chr1	85324200	85327800	E1	chr1	85318481	85578363	gene	ENSG00000153904;	DDAH1;	3600
chr1	85381400	85388800	E1	chr1	85276388	85448124	gene	ENSG00000223653;	BCL10-AS1;	7400
chr1	85381400	85388800	E1	chr1	85318481	85578363	gene	ENSG00000153904;	DDAH1;	7400
chr1	85394400	85400200	E1	chr1	85276388	85448124	gene	ENSG00000223653;	BCL10-AS1;	5800
chr1	85394400	85400200	E1	chr1	85318481	85578363	gene	ENSG00000153904;	DDAH1;	5800
chr1	85423200	85435400	E1	chr1	85435175	85435284	gene	ENSG00000199459;	Y_RNA;	109
chr1	85423200	85435400	E1	chr1	85276388	85448124	gene	ENSG00000223653;	BCL10-AS1;	12200
chr1	85423200	85435400	E1	chr1	85318481	85578363	gene	ENSG00000153904;	DDAH1;	12200
chr1	85458200	85461800	E1	chr1	85318481	85578363	gene	ENSG00000153904;	DDAH1;	3600
chr1	85466200	85517800	E1	chr1	85318481	85578363	gene	ENSG00000153904;	DDAH1;	51600
chr1	85526200	85569600	E1	chr1	85318481	85578363	gene	ENSG00000153904;	DDAH1;	43400
chr1	85570000	85575600	E1	chr1	85318481	85578363	gene	ENSG00000153904;	DDAH1;	5600
chr1	85583000	85627800	E1	chr1	85580761	85584589	gene	ENSG00000142871;	CCN1;	1589
chr1	85583000	85627800	E1	chr1	85592280	85592356	gene	ENSG00000199934;	SNORD81;	76
chr1	85630400	85707000	E1	chr1	85649417	85708433	gene	ENSG00000117174;	ZNHIT6;	57583
chr1	85709200	85853000	E1	chr1	85729233	86156943	gene	ENSG00000171502;	COL24A1;	123767
chr1	85859400	86008000	E1	chr1	85883680	85883798	gene	ENSG00000201620;	RNA5SP51;	118
chr1	85859400	86008000	E1	chr1	85729233	86156943	gene	ENSG00000171502;	COL24A1;	148600
chr1	86010000	86103800	E1	chr1	85729233	86156943	gene	ENSG00000171502;	COL24A1;	93800
chr1	86106200	86154000	E1	chr1	85729233	86156943	gene	ENSG00000171502;	COL24A1;	47800
chr1	86187600	86395200	E1	chr1	86357632	86357687	gene	ENSG00000278281;	MIR7856;	55
chr1	86187600	86395200	E1	chr1	86288704	86320711	gene	ENSG00000285210;	LINC02795;	32007
chr1	86187600	86395200	E1	chr1	86346824	86396342	gene	ENSG00000122417;	ODF2L;	48376
chr1	86396600	86466400	E1	chr1	86424171	86456553	gene	ENSG00000137975;	CLCA2;	32382
chr1	86476600	86486800	E1	chr1	86468368	86500259	gene	ENSG00000016490;	CLCA1;	10200
chr1	86490600	86575400	E1	chr1	86552625	86553342	gene	ENSG00000224466;	CDCA4P2;	717
chr1	86490600	86575400	E1	chr1	86468368	86500259	gene	ENSG00000016490;	CLCA1;	9659
chr1	86490600	86575400	E1	chr1	86547078	86580754	gene	ENSG00000016602;	CLCA4;	28322
chr1	86490600	86575400	E1	chr1	86569024	86704484	gene	ENSG00000236915;	CLCA4-AS1;	6376
chr1	86598200	86691800	E1	chr1	86569024	86704484	gene	ENSG00000236915;	CLCA4-AS1;	93600
chr1	86598200	86691800	E1	chr1	86634273	86655376	gene	ENSG00000153923;	CLCA3P;	21103
chr1	86696200	86702400	E1	chr1	86569024	86704484	gene	ENSG00000236915;	CLCA4-AS1;	6200
chr1	86707200	86792200	E1	chr1	86704570	86748184	gene	ENSG00000097033;	SH3GLB1;	40984
chr1	86793600	86906400	E1	chr1	86862445	86914424	gene	ENSG00000183291;	SELENOF;	43955
chr1	86916200	86966800	E1	chr1	86914635	87109982	gene	ENSG00000153936;	HS2ST1;	50600
chr1	86967800	87115200	E1	chr1	86914635	87109982	gene	ENSG00000153936;	HS2ST1;	142182
chr1	87116600	87132000	E1	chr1	87129765	87169198	gene	ENSG00000267272;	LINC01140;	2235
chr1	87132400	87139400	E1	chr1	87129765	87169198	gene	ENSG00000267272;	LINC01140;	7000
chr1	87147000	87154400	E1	chr1	87129765	87169198	gene	ENSG00000267272;	LINC01140;	7400
chr1	87155400	87186800	E1	chr1	87129765	87169198	gene	ENSG00000267272;	LINC01140;	13798
chr1	87204000	87223800	E1	chr1	87212669	87264741	gene	ENSG00000284240;	LINC02801;	11131
chr1	87226800	87265200	E1	chr1	87212669	87264741	gene	ENSG00000284240;	LINC02801;	37941
chr1	87337000	87392200	E1	chr1	87328880	87348923	gene	ENSG00000143013;	LMO4;	11923
chr1	87337000	87392200	E1	chr1	87353521	87371683	gene	ENSG00000227290;	LINC01364;	18162
chr1	87429200	87633000	E1	chr1	87453240	87453373	gene	ENSG00000199318;	RNA5SP52;	133
chr1	87429200	87633000	E1	chr1	87620803	88685204	gene	ENSG00000237505;	PKN2-AS1;	12197
chr1	87651600	87656800	E1	chr1	87620803	88685204	gene	ENSG00000237505;	PKN2-AS1;	5200
chr1	87661400	87682800	E1	chr1	87620803	88685204	gene	ENSG00000237505;	PKN2-AS1;	21400
chr1	87687000	87949000	E1	chr1	87620803	88685204	gene	ENSG00000237505;	PKN2-AS1;	262000
chr1	87951200	87967200	E1	chr1	87620803	88685204	gene	ENSG00000237505;	PKN2-AS1;	16000
chr1	87969600	88237000	E1	chr1	87620803	88685204	gene	ENSG00000237505;	PKN2-AS1;	267400
chr1	88237400	88326000	E1	chr1	87620803	88685204	gene	ENSG00000237505;	PKN2-AS1;	88600
chr1	88332400	88462400	E1	chr1	87620803	88685204	gene	ENSG00000237505;	PKN2-AS1;	130000
chr1	88463200	88682600	E1	chr1	88477828	88478114	gene	ENSG00000239504;	RN7SL583P;	286
chr1	88463200	88682600	E1	chr1	88577880	88578201	gene	ENSG00000237959;	RPL36AP10;	321
chr1	88463200	88682600	E1	chr1	87620803	88685204	gene	ENSG00000237505;	PKN2-AS1;	219400
chr1	88686200	88889800	E1	chr1	88816779	88816885	gene	ENSG00000207234;	RNU6-125P;	106
chr1	88686200	88889800	E1	chr1	88829102	88829419	gene	ENSG00000241975;	ELOCP19;	317
chr1	88686200	88889800	E1	chr1	88684222	88836255	gene	ENSG00000065243;	PKN2;	150055
chr1	88686200	88889800	E1	chr1	88852633	88891944	gene	ENSG00000137947;	GTF2B;	37167
chr1	88892200	88985000	E1	chr1	88935773	88992953	gene	ENSG00000137944;	KYAT3;	49227
chr1	88892200	88985000	E1	chr1	88979456	88992960	gene	ENSG00000213516;	RBMXL1;	5544
chr1	88986400	88991600	E1	chr1	88935773	88992953	gene	ENSG00000137944;	KYAT3;	5200
chr1	88986400	88991600	E1	chr1	88979456	88992960	gene	ENSG00000213516;	RBMXL1;	5200
chr1	88996000	89104400	E1	chr1	89020246	89020365	gene	ENSG00000202385;	Y_RNA;	119
chr1	88996000	89104400	E1	chr1	89104285	89104767	gene	ENSG00000234518;	PTGES3P1;	115
chr1	88996000	89104400	E1	chr1	89006679	89022894	gene	ENSG00000117226;	GBP3;	16215
chr1	88996000	89104400	E1	chr1	89051882	89065360	gene	ENSG00000117228;	GBP1;	13478
chr1	89108000	89259200	E1	chr1	89131742	89176009	gene	ENSG00000213512;	GBP7;	44267
chr1	89108000	89259200	E1	chr1	89181144	89198942	gene	ENSG00000162654;	GBP4;	17798
chr1	89108000	89259200	E1	chr1	89256189	89272860	gene	ENSG00000154451;	GBP5;	3011
chr1	89108000	89259200	E1	chr1	89106132	89150456	gene	ENSG00000162645;	GBP2;	42456
chr1	89260800	89351000	E1	chr1	89256189	89272860	gene	ENSG00000154451;	GBP5;	12060
chr1	89359000	89404200	E1	chr1	89394033	89394665	gene	ENSG00000215874;	CAPNS1P1;	632
chr1	89359000	89404200	E1	chr1	89364059	89388160	gene	ENSG00000183347;	GBP6;	24101
chr1	89407800	89422000	E1	chr1	89407679	89426243	gene	ENSG00000225492;	GBP1P1;	14200
chr1	89528000	89566800	E1	chr1	89524829	89597861	gene	ENSG00000197147;	LRRC8B;	38800
chr1	89567200	89630400	E1	chr1	89524829	89597861	gene	ENSG00000197147;	LRRC8B;	30661
chr1	89567200	89630400	E1	chr1	89581291	89633003	gene	ENSG00000231999;	LRRC8C-DT;	49109
chr1	89637200	89740800	E1	chr1	89633072	89769903	gene	ENSG00000171488;	LRRC8C;	103600
chr1	89743800	89751600	E1	chr1	89633072	89769903	gene	ENSG00000171488;	LRRC8C;	7800
chr1	89827000	89829200	E1	chr1	89821014	89936611	gene	ENSG00000171492;	LRRC8D;	2200
chr1	89848600	89873000	E1	chr1	89821014	89936611	gene	ENSG00000171492;	LRRC8D;	24400
chr1	89877400	89884800	E1	chr1	89821014	89936611	gene	ENSG00000171492;	LRRC8D;	7400
chr1	89958000	89993800	E1	chr1	89993593	89994321	gene	ENSG00000228175;	GEMIN8P4;	207
chr1	89958000	89993800	E1	chr1	89987713	89987944	gene	ENSG00000252797;	RN7SKP272;	231
chr1	90004000	90063000	E1	chr1	89995110	90035533	gene	ENSG00000162664;	ZNF326;	31533
chr1	90220400	90282600	E1	chr1	90253456	90253559	gene	ENSG00000212459;	RNU6-695P;	103
chr1	90509800	90579000	E1	chr1	90510910	90533472	gene	ENSG00000229201;	LINC02787;	22562
chr1	90581000	90691200	E1	chr1	90657750	90657964	gene	ENSG00000199666;	SNORD3G;	214
chr1	90736000	90780400	E1	chr1	90769086	90851671	gene	ENSG00000233593;	LINC02609;	11314
chr1	90783000	90850800	E1	chr1	90835660	90849472	gene	ENSG00000285532;	LINC02788;	13812
chr1	90783000	90850800	E1	chr1	90769086	90851671	gene	ENSG00000233593;	LINC02609;	67800
chr1	90853600	90926000	E1	chr1	90851122	90855253	gene	ENSG00000225446;	LINC01763;	1653
chr1	90853600	90926000	E1	chr1	90892992	90893612	gene	ENSG00000232882;	PHKA1P1;	620
chr1	90853600	90926000	E1	chr1	90915298	91022272	gene	ENSG00000122482;	ZNF644;	10702
chr1	90928400	90972600	E1	chr1	90915298	91022272	gene	ENSG00000122482;	ZNF644;	44200
chr1	90977200	91019000	E1	chr1	90915298	91022272	gene	ENSG00000122482;	ZNF644;	41800
chr1	91024200	91098800	E1	chr1	91023919	91024804	gene	ENSG00000232393;	RPL5P6;	604
chr1	91208400	91404000	E1	chr1	91261625	91261724	gene	ENSG00000206817;	Y_RNA;	99
chr1	91208400	91404000	E1	chr1	91328369	91329513	gene	ENSG00000215873;	FEN1P1;	1144
chr1	91208400	91404000	E1	chr1	91260766	91404856	gene	ENSG00000162669;	HFM1;	143234
chr1	91507000	91724600	E1	chr1	91534666	91535593	gene	ENSG00000241318;	WDR82P2;	927
chr1	91507000	91724600	E1	chr1	91642516	91644082	gene	ENSG00000203914;	HSP90B3P;	1566
chr1	91507000	91724600	E1	chr1	91500851	91525764	gene	ENSG00000097046;	CDC7;	18764
chr1	91507000	91724600	E1	chr1	91680343	91906335	gene	ENSG00000069702;	TGFBR3;	44257
chr1	91732800	91746800	E1	chr1	91680343	91906335	gene	ENSG00000069702;	TGFBR3;	14000
chr1	91756200	91764000	E1	chr1	91680343	91906335	gene	ENSG00000069702;	TGFBR3;	7800
chr1	91770200	91778600	E1	chr1	91680343	91906335	gene	ENSG00000069702;	TGFBR3;	8400
chr1	91788200	91829800	E1	chr1	91829774	91830066	gene	ENSG00000239794;	RN7SL653P;	26
chr1	91788200	91829800	E1	chr1	91680343	91906335	gene	ENSG00000069702;	TGFBR3;	41600
chr1	91831200	91846000	E1	chr1	91680343	91906335	gene	ENSG00000069702;	TGFBR3;	14800
chr1	91846600	91884600	E1	chr1	91680343	91906335	gene	ENSG00000069702;	TGFBR3;	38000
chr1	91886800	92029400	E1	chr1	91680343	91906335	gene	ENSG00000069702;	TGFBR3;	19535
chr1	91886800	92029400	E1	chr1	91949343	92014426	gene	ENSG00000137948;	BRDT;	65083
chr1	92030600	92079000	E1	chr1	92066306	92067839	gene	ENSG00000233228;	LPCAT2BP;	1533
chr1	92030600	92079000	E1	chr1	92074533	92075411	gene	ENSG00000230667;	SETSIP;	878
chr1	92030600	92079000	E1	chr1	92029985	92063538	gene	ENSG00000172031;	EPHX4;	32938
chr1	92081200	92296800	E1	chr1	92114803	92115796	gene	ENSG00000224678;	GAPDHP46;	993
chr1	92081200	92296800	E1	chr1	92125301	92126462	gene	ENSG00000233401;	PRKAR1AP1;	1161
chr1	92081200	92296800	E1	chr1	92229018	92229435	gene	ENSG00000233125;	ACTBP12;	417
chr1	92081200	92296800	E1	chr1	92217915	92245813	gene	ENSG00000203910;	C1orf146;	27898
chr1	92081200	92296800	E1	chr1	92080305	92184725	gene	ENSG00000189195;	BTBD8;	103525
chr1	92081200	92296800	E1	chr1	92246402	92298987	gene	ENSG00000174842;	GLMN;	50398
chr1	92301200	92472400	E1	chr1	92402389	92402685	gene	ENSG00000242764;	RN7SL824P;	296
chr1	92301200	92472400	E1	chr1	92299059	92402056	gene	ENSG00000122484;	RPAP2;	100856
chr1	92492600	92783400	E1	chr1	92647048	92647630	gene	ENSG00000229992;	HMGB3P9;	582
chr1	92492600	92783400	E1	chr1	92700819	92700934	gene	ENSG00000201317;	RNU4-59P;	115
chr1	92492600	92783400	E1	chr1	92749175	92749330	gene	ENSG00000234202;	H3P3;	155
chr1	92492600	92783400	E1	chr1	92755794	92756956	gene	ENSG00000223896;	CCNJP2;	1162
chr1	92492600	92783400	E1	chr1	92508696	92792404	gene	ENSG00000067208;	EVI5;	274704
chr1	92788200	92830800	E1	chr1	92508696	92792404	gene	ENSG00000067208;	EVI5;	4204
chr1	92841000	92877200	E1	chr1	92832013	92841924	gene	ENSG00000122406;	RPL5;	924
chr1	92841000	92877200	E1	chr1	92832737	92961522	gene	ENSG00000154511;	DIPK1A;	36200
chr1	92878800	92934800	E1	chr1	92832737	92961522	gene	ENSG00000154511;	DIPK1A;	56000
chr1	92935200	92959600	E1	chr1	92832737	92961522	gene	ENSG00000154511;	DIPK1A;	24400
chr1	92966000	93023600	E1	chr1	92969604	92969710	gene	ENSG00000252121;	RNU6-970P;	106
chr1	92966000	93023600	E1	chr1	92974827	92975114	gene	ENSG00000239710;	RN7SL692P;	287
chr1	92966000	93023600	E1	chr1	93010257	93010351	gene	ENSG00000252752;	RNU6-210P;	94
chr1	93082000	93147600	E1	chr1	93079235	93139079	gene	ENSG00000143033;	MTF2;	57079
chr1	93149000	93175800	E1	chr1	93149742	93180516	gene	ENSG00000117500;	TMED5;	26058
chr1	93182000	93345000	E1	chr1	93179919	93278730	gene	ENSG00000122483;	CCDC18;	96730
chr1	93182000	93345000	E1	chr1	93262186	93346025	gene	ENSG00000223745;	CCDC18-AS1;	82814
chr1	93351800	93432800	E1	chr1	93385711	93385817	gene	ENSG00000207379;	Y_RNA;	106
chr1	93351800	93432800	E1	chr1	93345907	93369493	gene	ENSG00000117505;	DR1;	17693
chr1	93449600	93552600	E1	chr1	93488333	93488452	gene	ENSG00000212601;	RNA5SP53;	119
chr1	93449600	93552600	E1	chr1	93448118	93554661	gene	ENSG00000137942;	FNBP1L;	103000
chr1	93553600	93565400	E1	chr1	93561741	93847150	gene	ENSG00000137936;	BCAR3;	3659
chr1	93553600	93565400	E1	chr1	93448118	93554661	gene	ENSG00000137942;	FNBP1L;	1061
chr1	93577000	93614400	E1	chr1	93591966	93610605	gene	ENSG00000224093;	BCAR3-AS1;	18639
chr1	93577000	93614400	E1	chr1	93561741	93847150	gene	ENSG00000137936;	BCAR3;	37400
chr1	93618000	93634600	E1	chr1	93561741	93847150	gene	ENSG00000137936;	BCAR3;	16600
chr1	93636400	93669400	E1	chr1	93561741	93847150	gene	ENSG00000137936;	BCAR3;	33000
chr1	93670800	93675400	E1	chr1	93561741	93847150	gene	ENSG00000137936;	BCAR3;	4600
chr1	93694200	93824200	E1	chr1	93561741	93847150	gene	ENSG00000137936;	BCAR3;	130000
chr1	93827800	93843800	E1	chr1	93561741	93847150	gene	ENSG00000137936;	BCAR3;	16000
chr1	93848400	93878000	E1	chr1	93866284	93879918	gene	ENSG00000067334;	DNTTIP2;	11716
chr1	93880200	93904800	E1	chr1	93885199	93909456	gene	ENSG00000023909;	GCLM;	19601
chr1	93917200	93928000	E1	chr1	93927714	93928302	gene	ENSG00000226960;	MTCO1P21;	286
chr1	93917200	93928000	E1	chr1	93922574	93923945	gene	ENSG00000234099;	MTND4P11;	1371
chr1	93917200	93928000	E1	chr1	93924743	93925385	gene	ENSG00000232752;	MTCO3P21;	642
chr1	93917200	93928000	E1	chr1	93924386	93924716	gene	ENSG00000235794;	MTND3P21;	330
chr1	93917200	93928000	E1	chr1	93925406	93926072	gene	ENSG00000229842;	MTATP6P13;	666
chr1	93917200	93928000	E1	chr1	93926615	93927569	gene	ENSG00000236689;	MTCO2P21;	954
chr1	93917200	93928000	E1	chr1	93921268	93921667	gene	ENSG00000223490;	CHCHD2P5;	399
chr1	93990600	93995800	E1	chr1	93992834	94121148	gene	ENSG00000198691;	ABCA4;	2966
chr1	93996600	94001000	E1	chr1	93992834	94121148	gene	ENSG00000198691;	ABCA4;	4400
chr1	94014800	94044400	E1	chr1	93992834	94121148	gene	ENSG00000198691;	ABCA4;	29600
chr1	94050400	94059800	E1	chr1	93992834	94121148	gene	ENSG00000198691;	ABCA4;	9400
chr1	94062800	94068200	E1	chr1	93992834	94121148	gene	ENSG00000198691;	ABCA4;	5400
chr1	94074400	94087000	E1	chr1	93992834	94121148	gene	ENSG00000198691;	ABCA4;	12600
chr1	94101800	94117200	E1	chr1	93992834	94121148	gene	ENSG00000198691;	ABCA4;	15400
chr1	94117800	94141800	E1	chr1	93992834	94121148	gene	ENSG00000198691;	ABCA4;	3348
chr1	94143000	94231400	E1	chr1	94150738	94151080	gene	ENSG00000264963;	RN7SL440P;	342
chr1	94143000	94231400	E1	chr1	94148988	94275068	gene	ENSG00000137962;	ARHGAP29;	82412
chr1	94256400	94353200	E1	chr1	94302038	94303022	gene	ENSG00000178596;	GAPDHP29;	984
chr1	94256400	94353200	E1	chr1	94148988	94275068	gene	ENSG00000137962;	ARHGAP29;	18668
chr1	94256400	94353200	E1	chr1	94247819	94411036	gene	ENSG00000226835;	ARHGAP29-AS1;	96800
chr1	94356600	94416400	E1	chr1	94247819	94411036	gene	ENSG00000226835;	ARHGAP29-AS1;	54436
chr1	94424000	94524000	E1	chr1	94418389	94518666	gene	ENSG00000117528;	ABCD3;	94666
chr1	94533800	94538200	E1	chr1	94529173	94541759	gene	ENSG00000117525;	F3;	4400
chr1	94607200	94689000	E1	chr1	94650544	94651378	gene	ENSG00000232857;	KATNBL1P2;	834
chr1	94607200	94689000	E1	chr1	94613814	94855426	gene	ENSG00000224081;	SLC44A3-AS1;	75186
chr1	94689200	94689400	E1	chr1	94613814	94855426	gene	ENSG00000224081;	SLC44A3-AS1;	200
chr1	94689600	94712800	E1	chr1	94613814	94855426	gene	ENSG00000224081;	SLC44A3-AS1;	23200
chr1	94714200	94802000	E1	chr1	94745860	94745900	gene	ENSG00000263526;	MIR378G;	40
chr1	94714200	94802000	E1	chr1	94613814	94855426	gene	ENSG00000224081;	SLC44A3-AS1;	87800
chr1	94804400	94818800	E1	chr1	94613814	94855426	gene	ENSG00000224081;	SLC44A3-AS1;	14400
chr1	94825400	94854400	E1	chr1	94820342	94895246	gene	ENSG00000143036;	SLC44A3;	29000
chr1	94825400	94854400	E1	chr1	94613814	94855426	gene	ENSG00000224081;	SLC44A3-AS1;	29000
chr1	94859800	94862200	E1	chr1	94820342	94895246	gene	ENSG00000143036;	SLC44A3;	2400
chr1	94874000	94919000	E1	chr1	94820342	94895246	gene	ENSG00000143036;	SLC44A3;	21246
chr1	94874000	94919000	E1	chr1	94896949	94927223	gene	ENSG00000117519;	CNN3;	22051
chr1	94930000	94995000	E1	chr1	94927361	94963616	gene	ENSG00000235501;	CNN3-DT;	33616
chr1	94930000	94995000	E1	chr1	94974405	95072951	gene	ENSG00000172339;	ALG14;	20595
chr1	95003600	95020400	E1	chr1	94974405	95072951	gene	ENSG00000172339;	ALG14;	16800
chr1	95023400	95071400	E1	chr1	95061596	95067545	gene	ENSG00000230427;	ALG14-AS1;	5949
chr1	95023400	95071400	E1	chr1	94974405	95072951	gene	ENSG00000172339;	ALG14;	48000
chr1	95123600	95213600	E1	chr1	95125511	95125609	gene	ENSG00000206679;	Y_RNA;	98
chr1	95123600	95213600	E1	chr1	95161676	95234000	gene	ENSG00000226026;	RWDD3-DT;	51924
chr1	95123600	95213600	E1	chr1	95117355	95197607	gene	ENSG00000152078;	TLCD4;	74007
chr1	95123600	95213600	E1	chr1	95117923	95247225	gene	ENSG00000271092;	TLCD4-RWDD3;	90000
chr1	95220800	95233400	E1	chr1	95161676	95234000	gene	ENSG00000226026;	RWDD3-DT;	12600
chr1	95220800	95233400	E1	chr1	95117923	95247225	gene	ENSG00000271092;	TLCD4-RWDD3;	12600
chr1	95235600	95304000	E1	chr1	95234210	95247225	gene	ENSG00000122481;	RWDD3;	11625
chr1	95235600	95304000	E1	chr1	95117923	95247225	gene	ENSG00000271092;	TLCD4-RWDD3;	11625
chr1	95309000	95436200	E1	chr1	95310928	95318263	gene	ENSG00000228504;	LINC01760;	7335
chr1	95309000	95436200	E1	chr1	95351251	95352676	gene	ENSG00000230434;	LINC01650;	1425
chr1	95443000	96057600	E1	chr1	95474737	95479356	gene	ENSG00000233907;	LINC01761;	4619
chr1	95443000	96057600	E1	chr1	95937901	96022890	gene	ENSG00000237435;	LINC02790;	84989
chr1	95443000	96057600	E1	chr1	95510059	95782342	gene	ENSG00000228971;	LINC02607;	272283
chr1	96108800	96242600	E1	chr1	96225901	96226060	gene	ENSG00000200800;	RNU1-130P;	159
chr1	96243000	96257400	E1	chr1	96254069	96374125	gene	ENSG00000231987;	LINC01787;	3331
chr1	96259000	96354200	E1	chr1	96254069	96374125	gene	ENSG00000231987;	LINC01787;	95200
chr1	96356600	96413200	E1	chr1	96254069	96374125	gene	ENSG00000231987;	LINC01787;	17525
chr1	96415200	96465000	E1	chr1	96418594	96418933	gene	ENSG00000234422;	UBE2WP1;	339
chr1	96415200	96465000	E1	chr1	96446930	96448318	gene	ENSG00000228502;	EEF1A1P11;	1388
chr1	96514400	96598000	E1	chr1	96583209	96583527	gene	ENSG00000241992;	RN7SL831P;	318
chr1	96514400	96598000	E1	chr1	96584422	96584727	gene	ENSG00000234226;	NDUFS5P2;	305
chr1	96598600	96720800	E1	chr1	96678874	96679620	gene	ENSG00000137970;	RPL7P9;	746
chr1	96598600	96720800	E1	chr1	96695856	96696167	gene	ENSG00000223229;	RN7SKP270;	311
chr1	96723000	96942400	E1	chr1	96721665	96823738	gene	ENSG00000117569;	PTBP2;	100738
chr1	97008800	97078200	E1	chr1	97077743	97995000	gene	ENSG00000188641;	DPYD;	457
chr1	97091800	97115400	E1	chr1	97095923	97322955	gene	ENSG00000232878;	DPYD-AS1;	19477
chr1	97091800	97115400	E1	chr1	97077743	97995000	gene	ENSG00000188641;	DPYD;	23600
chr1	97121800	97144600	E1	chr1	97095923	97322955	gene	ENSG00000232878;	DPYD-AS1;	22800
chr1	97121800	97144600	E1	chr1	97077743	97995000	gene	ENSG00000188641;	DPYD;	22800
chr1	97145800	97147400	E1	chr1	97095923	97322955	gene	ENSG00000232878;	DPYD-AS1;	1600
chr1	97145800	97147400	E1	chr1	97077743	97995000	gene	ENSG00000188641;	DPYD;	1600
chr1	97150000	97199200	E1	chr1	97095923	97322955	gene	ENSG00000232878;	DPYD-AS1;	49200
chr1	97150000	97199200	E1	chr1	97077743	97995000	gene	ENSG00000188641;	DPYD;	49200
chr1	97204000	97232800	E1	chr1	97095923	97322955	gene	ENSG00000232878;	DPYD-AS1;	28800
chr1	97204000	97232800	E1	chr1	97077743	97995000	gene	ENSG00000188641;	DPYD;	28800
chr1	97237800	97332200	E1	chr1	97095923	97322955	gene	ENSG00000232878;	DPYD-AS1;	85155
chr1	97237800	97332200	E1	chr1	97077743	97995000	gene	ENSG00000188641;	DPYD;	94400
chr1	97338000	97352800	E1	chr1	97077743	97995000	gene	ENSG00000188641;	DPYD;	14800
chr1	97354800	97396600	E1	chr1	97394154	97420141	gene	ENSG00000232542;	DPYD-IT1;	2446
chr1	97354800	97396600	E1	chr1	97077743	97995000	gene	ENSG00000188641;	DPYD;	41800
chr1	97398400	97488600	E1	chr1	97394154	97420141	gene	ENSG00000232542;	DPYD-IT1;	21741
chr1	97398400	97488600	E1	chr1	97077743	97995000	gene	ENSG00000188641;	DPYD;	90200
chr1	97489200	97564800	E1	chr1	97545701	97546958	gene	ENSG00000228057;	SEC63P1;	1257
chr1	97489200	97564800	E1	chr1	97077743	97995000	gene	ENSG00000188641;	DPYD;	75600
chr1	97566400	97575800	E1	chr1	97077743	97995000	gene	ENSG00000188641;	DPYD;	9400
chr1	97584600	97588800	E1	chr1	97585862	97586294	gene	ENSG00000226128;	RPL26P9;	432
chr1	97584600	97588800	E1	chr1	97077743	97995000	gene	ENSG00000188641;	DPYD;	4200
chr1	97595000	97772600	E1	chr1	97077743	97995000	gene	ENSG00000188641;	DPYD;	177600
chr1	97776600	97781200	E1	chr1	97077743	97995000	gene	ENSG00000188641;	DPYD;	4600
chr1	97790000	97823400	E1	chr1	97796921	97798066	gene	ENSG00000235777;	DPYD-AS2;	1145
chr1	97790000	97823400	E1	chr1	97077743	97995000	gene	ENSG00000188641;	DPYD;	33400
chr1	97826400	97854200	E1	chr1	97077743	97995000	gene	ENSG00000188641;	DPYD;	27800
chr1	97857600	97906400	E1	chr1	97077743	97995000	gene	ENSG00000188641;	DPYD;	48800
chr1	97927800	97932400	E1	chr1	97077743	97995000	gene	ENSG00000188641;	DPYD;	4600
chr1	97935400	97961200	E1	chr1	97933474	98049871	gene	ENSG00000225206;	MIR137HG;	25800
chr1	97935400	97961200	E1	chr1	97077743	97995000	gene	ENSG00000188641;	DPYD;	25800
chr1	97963600	97984600	E1	chr1	97933474	98049871	gene	ENSG00000225206;	MIR137HG;	21000
chr1	97963600	97984600	E1	chr1	97077743	97995000	gene	ENSG00000188641;	DPYD;	21000
chr1	97987400	98001800	E1	chr1	97933474	98049871	gene	ENSG00000225206;	MIR137HG;	14400
chr1	97987400	98001800	E1	chr1	97077743	97995000	gene	ENSG00000188641;	DPYD;	7600
chr1	98003400	98043200	E1	chr1	97933474	98049871	gene	ENSG00000225206;	MIR137HG;	39800
chr1	98060400	98332400	E1	chr1	98077000	98077468	gene	ENSG00000233557;	NFU1P2;	468
chr1	98060400	98332400	E1	chr1	98210747	98272658	gene	ENSG00000226053;	LINC01776;	61911
chr1	98663800	98924200	E1	chr1	98661701	98760500	gene	ENSG00000162627;	SNX7;	96700
chr1	98663800	98924200	E1	chr1	98890245	99227929	gene	ENSG00000117598;	PLPPR5;	33955
chr1	98950200	98958400	E1	chr1	98890245	99227929	gene	ENSG00000117598;	PLPPR5;	8200
chr1	98982800	98989000	E1	chr1	98890245	99227929	gene	ENSG00000117598;	PLPPR5;	6200
chr1	99007000	99143800	E1	chr1	98890245	99227929	gene	ENSG00000117598;	PLPPR5;	136800
chr1	99007000	99143800	E1	chr1	99004276	99244794	gene	ENSG00000232825;	PLPPR5-AS1;	136800
chr1	99144800	99226200	E1	chr1	98890245	99227929	gene	ENSG00000117598;	PLPPR5;	81400
chr1	99144800	99226200	E1	chr1	99004276	99244794	gene	ENSG00000232825;	PLPPR5-AS1;	81400
chr1	99228200	99261400	E1	chr1	99004276	99244794	gene	ENSG00000232825;	PLPPR5-AS1;	16594
chr1	99267200	99509400	E1	chr1	99264292	99309590	gene	ENSG00000117600;	PLPPR4;	42390
chr1	99267200	99509400	E1	chr1	99472332	99600995	gene	ENSG00000224445;	LINC01708;	37068
chr1	99511800	99644600	E1	chr1	99472332	99600995	gene	ENSG00000224445;	LINC01708;	89195
chr1	99649000	99767000	E1	chr1	99698242	99699178	gene	ENSG00000223656;	HMGB3P10;	936
chr1	99649000	99767000	E1	chr1	99646113	99694541	gene	ENSG00000099260;	PALMD;	45541
chr1	99649000	99767000	E1	chr1	99703970	99766635	gene	ENSG00000156869;	FRRS1;	62665
chr1	99781200	99799600	E1	chr1	99791662	99791753	gene	ENSG00000202254;	Y_RNA;	91
chr1	99781200	99799600	E1	chr1	99784740	99784885	gene	ENSG00000201491;	RNU4-75P;	145
chr1	99851200	99969200	E1	chr1	99850361	99924023	gene	ENSG00000162688;	AGL;	72823
chr1	99971000	100035400	E1	chr1	99978939	99979045	gene	ENSG00000212248;	RNU6-750P;	106
chr1	99971000	100035400	E1	chr1	100000637	100000739	gene	ENSG00000202259;	RNU6-1318P;	102
chr1	99971000	100035400	E1	chr1	99969351	100035634	gene	ENSG00000117620;	SLC35A3;	64400
chr1	100042200	100130400	E1	chr1	100038095	100083377	gene	ENSG00000156875;	MFSD14A;	41177
chr1	100042200	100130400	E1	chr1	100083563	100132955	gene	ENSG00000156876;	SASS6;	46837
chr1	100134000	100188000	E1	chr1	100148448	100178273	gene	ENSG00000122477;	LRRC39;	29825
chr1	100134000	100188000	E1	chr1	100186919	100249834	gene	ENSG00000137992;	DBT;	1081
chr1	100134000	100188000	E1	chr1	100133150	100150496	gene	ENSG00000122435;	TRMT13;	16496
chr1	100189000	100248600	E1	chr1	100196816	100197051	gene	ENSG00000271415;	RPL23AP90;	235
chr1	100189000	100248600	E1	chr1	100213293	100213670	gene	ENSG00000225169;	BRI3P1;	377
chr1	100189000	100248600	E1	chr1	100186919	100249834	gene	ENSG00000137992;	DBT;	59600
chr1	100250200	100265000	E1	chr1	100251528	100266182	gene	ENSG00000224616;	RTCA-AS1;	13472
chr1	100267600	100350000	E1	chr1	100281241	100281308	gene	ENSG00000207750;	MIR553;	67
chr1	100267600	100350000	E1	chr1	100345001	100520277	gene	ENSG00000079335;	CDC14A;	4999
chr1	100267600	100350000	E1	chr1	100266216	100292769	gene	ENSG00000137996;	RTCA;	25169
chr1	100355400	100358200	E1	chr1	100345001	100520277	gene	ENSG00000079335;	CDC14A;	2800
chr1	100363400	100399200	E1	chr1	100393033	100394026	gene	ENSG00000234332;	BCAS2P2;	993
chr1	100363400	100399200	E1	chr1	100345001	100520277	gene	ENSG00000079335;	CDC14A;	35800
chr1	100401000	100532800	E1	chr1	100345001	100520277	gene	ENSG00000079335;	CDC14A;	119277
chr1	100547000	100613200	E1	chr1	100586649	100587431	gene	ENSG00000213421;	RPL7AP17;	782
chr1	100614800	100655200	E1	chr1	100627049	100640613	gene	ENSG00000230402;	LINC01349;	13564
chr1	100659400	100785400	E1	chr1	100719742	100739045	gene	ENSG00000162692;	VCAM1;	19303
chr1	100795800	100893200	E1	chr1	100872372	100895179	gene	ENSG00000162694;	EXTL2;	20828
chr1	100897600	100992400	E1	chr1	100941017	100941995	gene	ENSG00000230946;	HNRNPA1P68;	978
chr1	100897600	100992400	E1	chr1	100989623	101026088	gene	ENSG00000117543;	DPH5;	2777
chr1	100897600	100992400	E1	chr1	100896076	100981757	gene	ENSG00000162695;	SLC30A7;	84157
chr1	100993000	101022400	E1	chr1	100989623	101026088	gene	ENSG00000117543;	DPH5;	29400
chr1	101027800	101115600	E1	chr1	101025844	101090513	gene	ENSG00000233184;	DPH5-DT;	62713
chr1	101263000	101275400	E1	chr1	101270875	101271363	gene	ENSG00000173810;	PPIAP7;	488
chr1	101362400	101375200	E1	chr1	101323337	101390303	gene	ENSG00000231671;	LINC01307;	12800
chr1	101380400	101393600	E1	chr1	101323337	101390303	gene	ENSG00000231671;	LINC01307;	9903
chr1	101600000	101720200	E1	chr1	101639509	101787572	gene	ENSG00000226715;	LINC01709;	80691
chr1	101727000	101785600	E1	chr1	101728642	101728737	gene	ENSG00000252530;	RNU6-965P;	95
chr1	101727000	101785600	E1	chr1	101639509	101787572	gene	ENSG00000226715;	LINC01709;	58600
chr1	101787800	101841600	E1	chr1	101802560	101996926	gene	ENSG00000118733;	OLFM3;	39040
chr1	101848000	101995400	E1	chr1	101859851	101859957	gene	ENSG00000252717;	RNU6-352P;	106
chr1	101848000	101995400	E1	chr1	101893105	101894047	gene	ENSG00000162699;	DNAJA1P5;	942
chr1	101848000	101995400	E1	chr1	101802560	101996926	gene	ENSG00000118733;	OLFM3;	147400
chr1	102775200	102893400	E1	chr1	102876467	103108872	gene	ENSG00000060718;	COL11A1;	16933
chr1	102896400	103027400	E1	chr1	102876467	103108872	gene	ENSG00000060718;	COL11A1;	131000
chr1	103029000	103105600	E1	chr1	103100143	103100704	gene	ENSG00000234257;	SOD2P1;	561
chr1	103029000	103105600	E1	chr1	102876467	103108872	gene	ENSG00000060718;	COL11A1;	76600
chr1	103110000	103455000	E1	chr1	103415980	103525511	gene	ENSG00000224613;	RNPC3-DT;	39020
chr1	103456800	103525200	E1	chr1	103523562	103523879	gene	ENSG00000222069;	RN7SKP285;	317
chr1	103456800	103525200	E1	chr1	103415980	103525511	gene	ENSG00000224613;	RNPC3-DT;	68400
chr1	103526600	103642600	E1	chr1	103569553	103570674	gene	ENSG00000236085;	ACTG1P4;	1121
chr1	103526600	103642600	E1	chr1	103617427	103625780	gene	ENSG00000243480;	AMY2A;	8353
chr1	103526600	103642600	E1	chr1	103553815	103579534	gene	ENSG00000240038;	AMY2B;	25719
chr1	103526600	103642600	E1	chr1	103525691	103555239	gene	ENSG00000185946;	RNPC3;	28639
chr1	103655800	103695600	E1	chr1	103655760	103664554	gene	ENSG00000237763;	AMY1A;	8754
chr1	103655800	103695600	E1	chr1	103687415	103696454	gene	ENSG00000174876;	AMY1B;	8185
chr1	103712600	103715000	E1	chr1	103713723	103719871	gene	ENSG00000227408;	AMYP1;	1277
chr1	103718600	103735000	E1	chr1	103713723	103719871	gene	ENSG00000227408;	AMYP1;	1271
chr1	103747600	104091200	E1	chr1	103745323	103758726	gene	ENSG00000187733;	AMY1C;	11126
chr1	104092800	104463000	E1	chr1	104153306	104153830	gene	ENSG00000228347;	FTLP17;	524
chr1	105138400	105464200	E1	chr1	105433994	105434821	gene	ENSG00000225036;	CDK4P1;	827
chr1	105467800	105883600	E1	chr1	105698039	105698218	gene	ENSG00000227850;	SEPTIN2P1;	179
chr1	105467800	105883600	E1	chr1	105587575	105618991	gene	ENSG00000230768;	LINC01676;	31416
chr1	105885400	106411600	E1	chr1	105927620	106028277	gene	ENSG00000233047;	LINC01677;	100657
chr1	106621400	106861800	E1	chr1	106802755	106803427	gene	ENSG00000233449;	MTATP6P14;	672
chr1	106621400	106861800	E1	chr1	106804474	106806032	gene	ENSG00000232551;	MTCO1P14;	1558
chr1	106621400	106861800	E1	chr1	106818224	106865316	gene	ENSG00000237460;	LINC01661;	43576
chr1	107058400	107107800	E1	chr1	107056674	107067636	gene	ENSG00000198890;	PRMT6;	9236
chr1	107172600	107225000	E1	chr1	107140007	107484923	gene	ENSG00000162631;	NTNG1;	52400
chr1	107231200	107240800	E1	chr1	107140007	107484923	gene	ENSG00000162631;	NTNG1;	9600
chr1	107258800	107318000	E1	chr1	107140007	107484923	gene	ENSG00000162631;	NTNG1;	59200
chr1	107329800	107376800	E1	chr1	107140007	107484923	gene	ENSG00000162631;	NTNG1;	47000
chr1	107380000	107389000	E1	chr1	107140007	107484923	gene	ENSG00000162631;	NTNG1;	9000
chr1	107396800	107400000	E1	chr1	107140007	107484923	gene	ENSG00000162631;	NTNG1;	3200
chr1	107414200	107451800	E1	chr1	107140007	107484923	gene	ENSG00000162631;	NTNG1;	37600
chr1	107460800	107474200	E1	chr1	107140007	107484923	gene	ENSG00000162631;	NTNG1;	13400
chr1	107499600	107527400	E1	chr1	107505203	107505448	gene	ENSG00000224550;	NDUFA4P1;	245
chr1	107535200	107861800	E1	chr1	107571161	107965180	gene	ENSG00000134215;	VAV3;	290639
chr1	107862400	107865800	E1	chr1	107571161	107965180	gene	ENSG00000134215;	VAV3;	3400
chr1	107868000	107876000	E1	chr1	107571161	107965180	gene	ENSG00000134215;	VAV3;	8000
chr1	107877400	107935400	E1	chr1	107897223	107897304	gene	ENSG00000275455;	MIR7852;	81
chr1	107877400	107935400	E1	chr1	107571161	107965180	gene	ENSG00000134215;	VAV3;	58000
chr1	107938200	107962200	E1	chr1	107571161	107965180	gene	ENSG00000134215;	VAV3;	24000
chr1	107966200	107991400	E1	chr1	107964443	107994607	gene	ENSG00000230489;	VAV3-AS1;	25200
chr1	107991800	108000600	E1	chr1	107964443	107994607	gene	ENSG00000230489;	VAV3-AS1;	2807
chr1	108002600	108047000	E1	chr1	108040263	108076020	gene	ENSG00000226822;	LINC02785;	6737
chr1	108055400	108196600	E1	chr1	108040263	108076020	gene	ENSG00000226822;	LINC02785;	20620
chr1	108055400	108196600	E1	chr1	108134043	108200849	gene	ENSG00000085491;	SLC25A24;	62557
chr1	108275000	108304200	E1	chr1	108272943	108337853	gene	ENSG00000241361;	SLC25A24P1;	29200
chr1	108313800	108365600	E1	chr1	108272943	108337853	gene	ENSG00000241361;	SLC25A24P1;	24053
chr1	108391400	108419400	E1	chr1	108375838	108410814	gene	ENSG00000243967;	NBPF5P;	19414
chr1	108391400	108419400	E1	chr1	108383736	108421295	gene	ENSG00000238118;	SLC25A24P2;	28000
chr1	108503200	108516400	E1	chr1	108502358	108503455	gene	ENSG00000227832;	ST13P21;	255
chr1	108561400	108589200	E1	chr1	108560089	108644900	gene	ENSG00000162636;	FAM102B;	27800
chr1	108594400	108690800	E1	chr1	108560089	108644900	gene	ENSG00000162636;	FAM102B;	50500
chr1	108594400	108690800	E1	chr1	108648290	108661526	gene	ENSG00000162639;	HENMT1;	13236
chr1	108694800	108744800	E1	chr1	108692310	108702928	gene	ENSG00000134186;	PRPF38B;	8128
chr1	108694800	108744800	E1	chr1	108712908	108742749	gene	ENSG00000143107;	FNDC7;	29841
chr1	108751200	108768800	E1	chr1	108746674	108809523	gene	ENSG00000116266;	STXBP3;	17600
chr1	108771000	108809400	E1	chr1	108746674	108809523	gene	ENSG00000116266;	STXBP3;	38400
chr1	108848200	108857800	E1	chr1	108857217	108858524	gene	ENSG00000203897;	SPATA42;	583
chr1	108848200	108857800	E1	chr1	108815898	108963484	gene	ENSG00000162641;	AKNAD1;	9600
chr1	108864400	108876600	E1	chr1	108875350	108934545	gene	ENSG00000121957;	GPSM2;	1250
chr1	108864400	108876600	E1	chr1	108815898	108963484	gene	ENSG00000162641;	AKNAD1;	12200
chr1	108881600	108894400	E1	chr1	108875350	108934545	gene	ENSG00000121957;	GPSM2;	12800
chr1	108881600	108894400	E1	chr1	108815898	108963484	gene	ENSG00000162641;	AKNAD1;	12800
chr1	108881600	108894400	E1	chr1	108881885	108963527	gene	ENSG00000121940;	CLCC1;	12515
chr1	108899000	108952400	E1	chr1	108875350	108934545	gene	ENSG00000121957;	GPSM2;	35545
chr1	108899000	108952400	E1	chr1	108815898	108963484	gene	ENSG00000162641;	AKNAD1;	53400
chr1	108899000	108952400	E1	chr1	108881885	108963527	gene	ENSG00000121940;	CLCC1;	53400
chr1	108966800	109033600	E1	chr1	108970214	109042113	gene	ENSG00000085433;	WDR47;	63386
chr1	109042600	109070400	E1	chr1	109046828	109047482	gene	ENSG00000228054;	RANP5;	654
chr1	109042600	109070400	E1	chr1	109062496	109076012	gene	ENSG00000197780;	TAF13;	7904
chr1	109093600	109099600	E1	chr1	109090764	109096934	gene	ENSG00000215717;	TMEM167B;	3334
chr1	109113000	109146800	E1	chr1	109105951	109113857	gene	ENSG00000179902;	CFAP276;	857
chr1	109113000	109146800	E1	chr1	109113679	109206781	gene	ENSG00000116299;	ELAPOR1;	33121
chr1	109158600	109167200	E1	chr1	109113679	109206781	gene	ENSG00000116299;	ELAPOR1;	8600
chr1	109171200	109197400	E1	chr1	109113679	109206781	gene	ENSG00000116299;	ELAPOR1;	26200
chr1	109330200	109347200	E1	chr1	109309568	109397918	gene	ENSG00000134243;	SORT1;	17000
chr1	109361400	109370800	E1	chr1	109309568	109397918	gene	ENSG00000134243;	SORT1;	9400
chr1	109374000	109377400	E1	chr1	109309568	109397918	gene	ENSG00000134243;	SORT1;	3400
chr1	109403800	109420800	E1	chr1	109399042	109426448	gene	ENSG00000143106;	PSMA5;	17000
chr1	109476800	109483200	E1	chr1	109466546	109482134	gene	ENSG00000143028;	SYPL2;	5334
chr1	109537400	109545000	E1	chr1	109539872	109548406	gene	ENSG00000156097;	GPR61;	5128
chr1	109551000	109562800	E1	chr1	109548615	109600195	gene	ENSG00000065135;	GNAI3;	11800
chr1	109563400	109616000	E1	chr1	109591534	109591640	gene	ENSG00000206832;	RNU6V;	106
chr1	109563400	109616000	E1	chr1	109598893	109598967	gene	ENSG00000284443;	MIR197;	74
chr1	109563400	109616000	E1	chr1	109603091	109619929	gene	ENSG00000134183;	GNAT2;	12909
chr1	109563400	109616000	E1	chr1	109548615	109600195	gene	ENSG00000065135;	GNAI3;	36795
chr1	109643800	109654400	E1	chr1	109651370	109652099	gene	ENSG00000235045;	RPL7P8;	729
chr1	109657600	109665400	E1	chr1	109656099	109674836	gene	ENSG00000168765;	GSTM4;	7800
chr1	109669400	109736000	E1	chr1	109656099	109674836	gene	ENSG00000168765;	GSTM4;	5436
chr1	109669400	109736000	E1	chr1	109711780	109775428	gene	ENSG00000134201;	GSTM5;	24220
chr1	109669400	109736000	E1	chr1	109733932	109741038	gene	ENSG00000134202;	GSTM3;	2068
chr1	109669400	109736000	E1	chr1	109668022	109709551	gene	ENSG00000213366;	GSTM2;	40151
chr1	109669400	109736000	E1	chr1	109687814	109709039	gene	ENSG00000134184;	GSTM1;	21225
chr1	109753600	109785000	E1	chr1	109711780	109775428	gene	ENSG00000134201;	GSTM5;	21828
chr1	109753600	109785000	E1	chr1	109750080	109764027	gene	ENSG00000198758;	EPS8L3;	10427
chr1	109810400	109812600	E1	chr1	109810642	109810998	gene	ENSG00000224927;	NDUFA5P10;	356
chr1	109824400	109847200	E1	chr1	109828355	109871436	gene	ENSG00000228420;	LINC01768;	18845
chr1	109853000	109863400	E1	chr1	109828355	109871436	gene	ENSG00000228420;	LINC01768;	10400
chr1	109865800	109871200	E1	chr1	109828355	109871436	gene	ENSG00000228420;	LINC01768;	5400
chr1	109914600	109924400	E1	chr1	109910242	109930992	gene	ENSG00000184371;	CSF1;	9800
chr1	109986800	109991400	E1	chr1	109984765	110023742	gene	ENSG00000168710;	AHCYL1;	4600
chr1	109991800	110003000	E1	chr1	109984765	110023742	gene	ENSG00000168710;	AHCYL1;	11200
chr1	110007800	110029200	E1	chr1	109984765	110023742	gene	ENSG00000168710;	AHCYL1;	15942
chr1	110036200	110050000	E1	chr1	110031577	110074641	gene	ENSG00000143093;	STRIP1;	13800
chr1	110054200	110058400	E1	chr1	110031577	110074641	gene	ENSG00000143093;	STRIP1;	4200
chr1	110067800	110086000	E1	chr1	110031577	110074641	gene	ENSG00000143093;	STRIP1;	6841
chr1	110067800	110086000	E1	chr1	110059870	110070672	gene	ENSG00000156150;	ALX3;	2872
chr1	110067800	110086000	E1	chr1	110082651	110109719	gene	ENSG00000258673;	LINC01397;	3349
chr1	110097000	110136800	E1	chr1	110112443	110113947	gene	ENSG00000186150;	UBL4B;	1504
chr1	110097000	110136800	E1	chr1	110082651	110109719	gene	ENSG00000258673;	LINC01397;	12719
chr1	110167800	110179800	E1	chr1	110150494	110202202	gene	ENSG00000197106;	SLC6A17;	12000
chr1	110167800	110179800	E1	chr1	110165948	110172489	gene	ENSG00000227091;	SLC6A17-AS1;	4689
chr1	110186800	110188800	E1	chr1	110150494	110202202	gene	ENSG00000197106;	SLC6A17;	2000
chr1	110190600	110208000	E1	chr1	110150494	110202202	gene	ENSG00000197106;	SLC6A17;	11602
chr1	110221200	110224400	E1	chr1	110210314	110283100	gene	ENSG00000116396;	KCNC4;	3200
chr1	110230400	110234400	E1	chr1	110210314	110283100	gene	ENSG00000116396;	KCNC4;	4000
chr1	110238200	110254600	E1	chr1	110210314	110283100	gene	ENSG00000116396;	KCNC4;	16400
chr1	110256000	110291000	E1	chr1	110286375	110339171	gene	ENSG00000227963;	RBM15-AS1;	4625
chr1	110256000	110291000	E1	chr1	110210314	110283100	gene	ENSG00000116396;	KCNC4;	27100
chr1	110293000	110336400	E1	chr1	110286375	110339171	gene	ENSG00000227963;	RBM15-AS1;	43400
chr1	110353000	110385600	E1	chr1	110370154	110373003	gene	ENSG00000273373;	SLC16A4-AS1;	2849
chr1	110353000	110385600	E1	chr1	110362851	110391082	gene	ENSG00000168679;	SLC16A4;	22749
chr1	110353000	110385600	E1	chr1	110347116	110443817	gene	ENSG00000224699;	LAMTOR5-AS1;	32600
chr1	110391600	110398400	E1	chr1	110347116	110443817	gene	ENSG00000224699;	LAMTOR5-AS1;	6800
chr1	110402800	110406400	E1	chr1	110401249	110407942	gene	ENSG00000134248;	LAMTOR5;	3600
chr1	110402800	110406400	E1	chr1	110347116	110443817	gene	ENSG00000224699;	LAMTOR5-AS1;	3600
chr1	110412200	110449600	E1	chr1	110347116	110443817	gene	ENSG00000224699;	LAMTOR5-AS1;	31617
chr1	110453400	110482800	E1	chr1	110451149	110457358	gene	ENSG00000143125;	PROK1;	3958
chr1	110453400	110482800	E1	chr1	110480752	110491277	gene	ENSG00000240194;	CYMP;	2048
chr1	110483800	110494400	E1	chr1	110480752	110491277	gene	ENSG00000240194;	CYMP;	7477
chr1	110483800	110494400	E1	chr1	110487680	110490258	gene	ENSG00000235407;	CYMP-AS1;	2578
chr1	110495400	110537400	E1	chr1	110517217	110519175	gene	ENSG00000143105;	KCNA10;	1958
chr1	110495400	110537400	E1	chr1	110519837	110631474	gene	ENSG00000177301;	KCNA2;	17563
chr1	110539800	110555000	E1	chr1	110519837	110631474	gene	ENSG00000177301;	KCNA2;	15200
chr1	110572600	110579800	E1	chr1	110519837	110631474	gene	ENSG00000177301;	KCNA2;	7200
chr1	110587800	110594200	E1	chr1	110519837	110631474	gene	ENSG00000177301;	KCNA2;	6400
chr1	110609400	110613600	E1	chr1	110519837	110631474	gene	ENSG00000177301;	KCNA2;	4200
chr1	110825600	110848400	E1	chr1	110848077	110848941	gene	ENSG00000237415;	NRBF2P3;	323
chr1	110858200	110889800	E1	chr1	110871188	110899922	gene	ENSG00000143119;	CD53;	18612
chr1	110900600	110963200	E1	chr1	110947190	110963965	gene	ENSG00000121931;	LRIF1;	16010
chr1	110991400	111138600	E1	chr1	111007700	111015530	gene	ENSG00000225672;	CCNT2P1;	7830
chr1	110991400	111138600	E1	chr1	111041834	111041925	gene	ENSG00000252760;	RNA5SP54;	91
chr1	110991400	111138600	E1	chr1	111117163	111140203	gene	ENSG00000156171;	DRAM2;	21437
chr1	111143000	111145600	E1	chr1	111139479	111185104	gene	ENSG00000134255;	CEPT1;	2600
chr1	111146000	111197800	E1	chr1	111185969	111204535	gene	ENSG00000162777;	DENND2D;	11831
chr1	111146000	111197800	E1	chr1	111139479	111185104	gene	ENSG00000134255;	CEPT1;	39104
chr1	111208200	111222000	E1	chr1	111200771	111243440	gene	ENSG00000064886;	CHI3L2;	13800
chr1	111236200	111242600	E1	chr1	111200771	111243440	gene	ENSG00000064886;	CHI3L2;	6400
chr1	111244800	111346000	E1	chr1	111250254	111256715	gene	ENSG00000236040;	CHIAP1;	6461
chr1	111244800	111346000	E1	chr1	111290851	111320566	gene	ENSG00000134216;	CHIA;	29715
chr1	111244800	111346000	E1	chr1	111280059	111286116	gene	ENSG00000203878;	CHIAP2;	6057
chr1	111347800	111381000	E1	chr1	111346600	111353013	gene	ENSG00000173947;	PIFO;	5213
chr1	111347800	111381000	E1	chr1	111380291	111380571	gene	ENSG00000236012;	HIGD1AP12;	280
chr1	111347800	111381000	E1	chr1	111353275	111367409	gene	ENSG00000234020;	CHIAP3;	14134
chr1	111386200	111386600	E1	chr1	111382860	111391819	gene	ENSG00000227179;	PGBP;	400
chr1	111392200	111431600	E1	chr1	111414319	111427735	gene	ENSG00000085465;	OVGP1;	13416
chr1	111433600	111446600	E1	chr1	111437514	111438037	gene	ENSG00000233337;	UBE2FP3;	523
chr1	111433600	111446600	E1	chr1	111439890	111449256	gene	ENSG00000116455;	WDR77;	6710
chr1	111454400	111507000	E1	chr1	111490317	111490423	gene	ENSG00000200360;	RNU6-792P;	106
chr1	111454400	111507000	E1	chr1	111499429	111503633	gene	ENSG00000282608;	ADORA3;	4204
chr1	111454400	111507000	E1	chr1	111448864	111462773	gene	ENSG00000116459;	ATP5PB;	8373
chr1	111454400	111507000	E1	chr1	111473792	111478512	gene	ENSG00000143110;	C1orf162;	4720
chr1	111454400	111507000	E1	chr1	111483348	111563962	gene	ENSG00000121933;	TMIGD3;	23652
chr1	111517800	111535600	E1	chr1	111483348	111563962	gene	ENSG00000121933;	TMIGD3;	17800
chr1	111539600	111592200	E1	chr1	111483348	111563962	gene	ENSG00000121933;	TMIGD3;	24362
chr1	111539600	111592200	E1	chr1	111542218	111716691	gene	ENSG00000116473;	RAP1A;	49982
chr1	111593400	111619000	E1	chr1	111599655	111608723	gene	ENSG00000231346;	LINC01160;	9068
chr1	111593400	111619000	E1	chr1	111542218	111716691	gene	ENSG00000116473;	RAP1A;	25600
chr1	111623200	111689600	E1	chr1	111648291	111649544	gene	ENSG00000215867;	KRT18P57;	1253
chr1	111623200	111689600	E1	chr1	111650431	111650537	gene	ENSG00000201028;	RNU6-151P;	106
chr1	111623200	111689600	E1	chr1	111680630	111755824	gene	ENSG00000197852;	INKA2;	8970
chr1	111623200	111689600	E1	chr1	111542218	111716691	gene	ENSG00000116473;	RAP1A;	66400
chr1	111691400	111717800	E1	chr1	111680630	111755824	gene	ENSG00000197852;	INKA2;	26400
chr1	111691400	111717800	E1	chr1	111542218	111716691	gene	ENSG00000116473;	RAP1A;	25291
chr1	111747600	111754200	E1	chr1	111739579	111747798	gene	ENSG00000227811;	INKA2-AS1;	198
chr1	111747600	111754200	E1	chr1	111680630	111755824	gene	ENSG00000197852;	INKA2;	6600
chr1	111758800	111800800	E1	chr1	111754832	111775602	gene	ENSG00000064703;	DDX20;	16802
chr1	111758800	111800800	E1	chr1	111770662	111989668	gene	ENSG00000171385;	KCND3;	30138
chr1	111803600	111851600	E1	chr1	111770662	111989668	gene	ENSG00000171385;	KCND3;	48000
chr1	111857800	111878400	E1	chr1	111770662	111989668	gene	ENSG00000171385;	KCND3;	20600
chr1	111887400	111893400	E1	chr1	111770662	111989668	gene	ENSG00000171385;	KCND3;	6000
chr1	111929000	111936200	E1	chr1	111770662	111989668	gene	ENSG00000171385;	KCND3;	7200
chr1	111940000	111947600	E1	chr1	111770662	111989668	gene	ENSG00000171385;	KCND3;	7600
chr1	111966000	111985800	E1	chr1	111770662	111989668	gene	ENSG00000171385;	KCND3;	19800
chr1	111995400	112024400	E1	chr1	111989770	111998842	gene	ENSG00000231437;	LINC01750;	3442
chr1	112192600	112230600	E1	chr1	112176836	112360625	gene	ENSG00000231246;	LINC02884;	38000
chr1	112274600	112278400	E1	chr1	112176836	112360625	gene	ENSG00000231246;	LINC02884;	3800
chr1	112290000	112298200	E1	chr1	112176836	112360625	gene	ENSG00000231246;	LINC02884;	8200
chr1	112397600	112429200	E1	chr1	112396214	112463456	gene	ENSG00000143079;	CTTNBP2NL;	31600
chr1	112433200	112437800	E1	chr1	112396214	112463456	gene	ENSG00000143079;	CTTNBP2NL;	4600
chr1	112439400	112462400	E1	chr1	112461770	112461833	gene	ENSG00000283296;	MIR4256;	63
chr1	112439400	112462400	E1	chr1	112396214	112463456	gene	ENSG00000143079;	CTTNBP2NL;	23000
chr1	112466600	112496200	E1	chr1	112466541	112530165	gene	ENSG00000134245;	WNT2B;	29600
chr1	112511200	112617000	E1	chr1	112466541	112530165	gene	ENSG00000134245;	WNT2B;	18965
chr1	112511200	112617000	E1	chr1	112523514	112620825	gene	ENSG00000007341;	ST7L;	93486
chr1	112641200	112673200	E1	chr1	112619805	112671616	gene	ENSG00000116489;	CAPZA1;	30416
chr1	112641200	112673200	E1	chr1	112673141	112700756	gene	ENSG00000155363;	MOV10;	59
chr1	112676800	112686600	E1	chr1	112673141	112700756	gene	ENSG00000155363;	MOV10;	9800
chr1	112689800	112693800	E1	chr1	112673141	112700756	gene	ENSG00000155363;	MOV10;	4000
chr1	112728000	112768800	E1	chr1	112748095	112748475	gene	ENSG00000234790;	NUTF2P4;	380
chr1	112807200	112847200	E1	chr1	112820170	112850643	gene	ENSG00000215866;	LINC01356;	27030
chr1	112850800	112903600	E1	chr1	112849821	112877878	gene	ENSG00000224167;	LINC01357;	27078
chr1	112905000	112950400	E1	chr1	112923423	112924337	gene	ENSG00000229020;	AKR7A2P1;	914
chr1	112905000	112950400	E1	chr1	112911847	112957593	gene	ENSG00000155380;	SLC16A1;	38553
chr1	112950800	112952800	E1	chr1	112911847	112957593	gene	ENSG00000155380;	SLC16A1;	2000
chr1	112961000	113063600	E1	chr1	113011687	113073113	gene	ENSG00000238198;	LRIG2-DT;	51913
chr1	112961000	113063600	E1	chr1	112956415	113047055	gene	ENSG00000226419;	SLC16A1-AS1;	86055
chr1	113065200	113069200	E1	chr1	113011687	113073113	gene	ENSG00000238198;	LRIG2-DT;	4000
chr1	113077000	113186800	E1	chr1	113125321	113126883	gene	ENSG00000237278;	RLIMP2;	1562
chr1	113077000	113186800	E1	chr1	113073198	113132260	gene	ENSG00000198799;	LRIG2;	55260
chr1	113397000	113595400	E1	chr1	113576757	113576899	gene	ENSG00000238256;	MTND5P20;	142
chr1	113397000	113595400	E1	chr1	113390515	113685923	gene	ENSG00000081026;	MAGI3;	198400
chr1	113598400	113756000	E1	chr1	113696831	113759489	gene	ENSG00000116793;	PHTF1;	59169
chr1	113598400	113756000	E1	chr1	113390515	113685923	gene	ENSG00000081026;	MAGI3;	87523
chr1	113761200	113808400	E1	chr1	113761832	113812476	gene	ENSG00000081019;	RSBN1;	46568
chr1	113814000	113900000	E1	chr1	113813811	113871753	gene	ENSG00000134242;	PTPN22;	57753
chr1	113814000	113900000	E1	chr1	113856635	113901237	gene	ENSG00000226167;	AP4B1-AS1;	43365
chr1	113814000	113900000	E1	chr1	113876816	113887581	gene	ENSG00000188761;	BCL2L15;	10765
chr1	113814000	113900000	E1	chr1	113894194	113905201	gene	ENSG00000134262;	AP4B1;	5806
chr1	113907000	113918400	E1	chr1	113904619	113914086	gene	ENSG00000118655;	DCLRE1B;	7086
chr1	113924600	113928200	E1	chr1	113924000	113929495	gene	ENSG00000235527;	HIPK1-AS1;	3600
chr1	113935000	113980400	E1	chr1	113929324	113977869	gene	ENSG00000163349;	HIPK1;	42869
chr1	113935000	113980400	E1	chr1	113979391	114035572	gene	ENSG00000116774;	OLFML3;	1009
chr1	113981200	113990600	E1	chr1	113979391	114035572	gene	ENSG00000116774;	OLFML3;	9400
chr1	114012600	114028600	E1	chr1	113979391	114035572	gene	ENSG00000116774;	OLFML3;	16000
chr1	114349800	114507200	E1	chr1	114468315	114469282	gene	ENSG00000225650;	EIF2S2P5;	967
chr1	114349800	114507200	E1	chr1	114490724	114490832	gene	ENSG00000201114;	Y_RNA;	108
chr1	114349800	114507200	E1	chr1	114392790	114511203	gene	ENSG00000197323;	TRIM33;	114410
chr1	114512400	114580800	E1	chr1	114535995	114537840	gene	ENSG00000236480;	PKMP1;	1845
chr1	114512400	114580800	E1	chr1	114567557	114581629	gene	ENSG00000116752;	BCAS2;	13243
chr1	114583000	114587200	E1	chr1	114582848	114670422	gene	ENSG00000175984;	DENND2C;	4200
chr1	114702400	114715800	E1	chr1	114704469	114716771	gene	ENSG00000213281;	NRAS;	11331
chr1	114717600	114752000	E1	chr1	114727720	114727824	gene	ENSG00000201900;	RNY1P13;	104
chr1	114717600	114752000	E1	chr1	114716913	114758676	gene	ENSG00000009307;	CSDE1;	34400
chr1	114758400	114779800	E1	chr1	114769479	114780685	gene	ENSG00000052723;	SIKE1;	10321
chr1	114758400	114779800	E1	chr1	114716913	114758676	gene	ENSG00000009307;	CSDE1;	276
chr1	114868400	114870400	E1	chr1	114854863	114995370	gene	ENSG00000198765;	SYCP1;	2000
chr1	114882800	114891000	E1	chr1	114854863	114995370	gene	ENSG00000198765;	SYCP1;	8200
chr1	114899000	115039200	E1	chr1	115029826	115034302	gene	ENSG00000134200;	TSHB;	4476
chr1	114899000	115039200	E1	chr1	114854863	114995370	gene	ENSG00000198765;	SYCP1;	96370
chr1	115042400	115049400	E1	chr1	115048011	115089503	gene	ENSG00000134198;	TSPAN2;	1389
chr1	115298400	115299800	E1	chr1	115285904	115338770	gene	ENSG00000134259;	NGF;	1400
chr1	115298400	115299800	E1	chr1	115283034	115368072	gene	ENSG00000228035;	NGF-AS1;	1400
chr1	115301000	115314000	E1	chr1	115285904	115338770	gene	ENSG00000134259;	NGF;	13000
chr1	115301000	115314000	E1	chr1	115283034	115368072	gene	ENSG00000228035;	NGF-AS1;	13000
chr1	115357400	115377600	E1	chr1	115283034	115368072	gene	ENSG00000228035;	NGF-AS1;	10672
chr1	115650400	115654000	E1	chr1	115641970	115698224	gene	ENSG00000173218;	VANGL1;	3600
chr1	115656200	115676600	E1	chr1	115641970	115698224	gene	ENSG00000173218;	VANGL1;	20400
chr1	115680600	115727000	E1	chr1	115641970	115698224	gene	ENSG00000173218;	VANGL1;	17624
chr1	115680600	115727000	E1	chr1	115700021	115768714	gene	ENSG00000118729;	CASQ2;	26979
chr1	115728400	115748400	E1	chr1	115700021	115768714	gene	ENSG00000118729;	CASQ2;	20000
chr1	115749400	115751600	E1	chr1	115700021	115768714	gene	ENSG00000118729;	CASQ2;	2200
chr1	115752000	115781800	E1	chr1	115700021	115768714	gene	ENSG00000118729;	CASQ2;	16714
chr1	115851400	115871400	E1	chr1	115856910	115857819	gene	ENSG00000214204;	HNRNPA1P43;	909
chr1	115888200	115945200	E1	chr1	115904855	115931616	gene	ENSG00000228127;	LINC01649;	26761
chr1	115980200	116001600	E1	chr1	115976513	116070054	gene	ENSG00000163393;	SLC22A15;	21400
chr1	116010000	116124000	E1	chr1	115976513	116070054	gene	ENSG00000163393;	SLC22A15;	60054
chr1	116010000	116124000	E1	chr1	116111399	116138149	gene	ENSG00000173212;	MAB21L3;	12601
chr1	116126200	116151200	E1	chr1	116111399	116138149	gene	ENSG00000173212;	MAB21L3;	11949
chr1	116152600	116198400	E1	chr1	116164209	116167494	gene	ENSG00000235933;	LINC01779;	3285
chr1	116201000	116310000	E1	chr1	116278606	116278821	gene	ENSG00000221040;	U3;	215
chr1	116382000	116404800	E1	chr1	116372668	116410261	gene	ENSG00000163399;	ATP1A1;	22800
chr1	116382000	116404800	E1	chr1	116378437	116421301	gene	ENSG00000203865;	ATP1A1-AS1;	22800
chr1	116406600	116412800	E1	chr1	116372668	116410261	gene	ENSG00000163399;	ATP1A1;	3661
chr1	116406600	116412800	E1	chr1	116378437	116421301	gene	ENSG00000203865;	ATP1A1-AS1;	6200
chr1	116419600	116432200	E1	chr1	116423724	116478842	gene	ENSG00000233154;	LINC01762;	8476
chr1	116419600	116432200	E1	chr1	116378437	116421301	gene	ENSG00000203865;	ATP1A1-AS1;	1701
chr1	116434800	116484400	E1	chr1	116452536	116452627	gene	ENSG00000200547;	Y_RNA;	91
chr1	116434800	116484400	E1	chr1	116423724	116478842	gene	ENSG00000233154;	LINC01762;	44042
chr1	116505800	116556000	E1	chr1	116532936	116534092	gene	ENSG00000177173;	NAP1L4P1;	1156
chr1	116505800	116556000	E1	chr1	116514534	116571039	gene	ENSG00000116815;	CD58;	41466
chr1	116557000	116564000	E1	chr1	116560024	116560111	gene	ENSG00000264419;	MIR548AC;	87
chr1	116557000	116564000	E1	chr1	116514534	116571039	gene	ENSG00000116815;	CD58;	7000
chr1	116573200	116575400	E1	chr1	116574399	116667755	gene	ENSG00000143061;	IGSF3;	1001
chr1	116583200	116585400	E1	chr1	116574399	116667755	gene	ENSG00000143061;	IGSF3;	2200
chr1	116612000	116613800	E1	chr1	116574399	116667755	gene	ENSG00000143061;	IGSF3;	1800
chr1	116649400	116652800	E1	chr1	116574399	116667755	gene	ENSG00000143061;	IGSF3;	3400
chr1	116659000	116664400	E1	chr1	116574399	116667755	gene	ENSG00000143061;	IGSF3;	5400
chr1	116668200	116671800	E1	chr1	116671749	116671827	gene	ENSG00000211543;	MIR320B1;	51
chr1	116698000	116708600	E1	chr1	116694112	116706603	gene	ENSG00000203864;	LINC02868;	8603
chr1	116714200	116824200	E1	chr1	116713833	116714835	gene	ENSG00000231072;	GAPDHP64;	635
chr1	116714200	116824200	E1	chr1	116739981	116742609	gene	ENSG00000223489;	NEFHP1;	2628
chr1	116714200	116824200	E1	chr1	116775104	116775623	gene	ENSG00000225079;	FTH1P22;	519
chr1	116714200	116824200	E1	chr1	116754430	116769229	gene	ENSG00000116824;	CD2;	14799
chr1	116924000	116940400	E1	chr1	116909916	116990353	gene	ENSG00000134247;	PTGFRN;	16400
chr1	116946800	116971200	E1	chr1	116962347	116962471	gene	ENSG00000252510;	RNA5SP55;	124
chr1	116946800	116971200	E1	chr1	116909916	116990353	gene	ENSG00000134247;	PTGFRN;	24400
chr1	116974000	116981000	E1	chr1	116909916	116990353	gene	ENSG00000134247;	PTGFRN;	7000
chr1	116991600	117059200	E1	chr1	117001750	117036552	gene	ENSG00000134256;	CD101;	34802
chr1	116991600	117059200	E1	chr1	117025482	117059490	gene	ENSG00000236137;	CD101-AS1;	33718
chr1	117061600	117091400	E1	chr1	117060326	117107453	gene	ENSG00000116830;	TTF2;	29800
chr1	117098600	117110000	E1	chr1	117060326	117107453	gene	ENSG00000116830;	TTF2;	8853
chr1	117122600	117146800	E1	chr1	117138229	117138609	gene	ENSG00000228453;	RPS15AP9;	380
chr1	117122600	117146800	E1	chr1	117143587	117210960	gene	ENSG00000134258;	VTCN1;	3213
chr1	117147200	117167000	E1	chr1	117143587	117210960	gene	ENSG00000134258;	VTCN1;	19800
chr1	117173800	117180400	E1	chr1	117143587	117210960	gene	ENSG00000134258;	VTCN1;	6600
chr1	117180800	117271200	E1	chr1	117243212	117243508	gene	ENSG00000277141;	Metazoa_SRP;	296
chr1	117180800	117271200	E1	chr1	117143587	117210960	gene	ENSG00000134258;	VTCN1;	30160
chr1	117271800	117321200	E1	chr1	117272182	117321336	gene	ENSG00000235202;	LINC01525;	49018
chr1	117372200	117535200	E1	chr1	117367449	117528872	gene	ENSG00000198162;	MAN1A2;	156672
chr1	117537800	117593600	E1	chr1	117549415	117549922	gene	ENSG00000226755;	VPS25P1;	507
chr1	117640200	117672200	E1	chr1	117640812	117641639	gene	ENSG00000213262;	VDAC2P3;	827
chr1	117782800	117928600	E1	chr1	117863485	117929621	gene	ENSG00000196505;	GDAP2;	65115
chr1	117931800	117974200	E1	chr1	117929720	117966543	gene	ENSG00000065183;	WDR3;	34743
chr1	117931800	117974200	E1	chr1	117953590	118185228	gene	ENSG00000155761;	SPAG17;	20610
chr1	117983600	118010600	E1	chr1	117953590	118185228	gene	ENSG00000155761;	SPAG17;	27000
chr1	118014000	118024800	E1	chr1	117953590	118185228	gene	ENSG00000155761;	SPAG17;	10800
chr1	118029800	118096400	E1	chr1	117953590	118185228	gene	ENSG00000155761;	SPAG17;	66600
chr1	118103800	118184800	E1	chr1	117953590	118185228	gene	ENSG00000155761;	SPAG17;	81000
chr1	118256600	118851200	E1	chr1	118264372	118264489	gene	ENSG00000222209;	RNA5SP56;	117
chr1	118256600	118851200	E1	chr1	118614333	118615646	gene	ENSG00000226126;	PSMC1P12;	1313
chr1	118852200	118972400	E1	chr1	118883046	118989556	gene	ENSG00000092607;	TBX15;	89354
chr1	119009600	119097400	E1	chr1	119084998	119085954	gene	ENSG00000223575;	RBMX2P3;	956
chr1	119009600	119097400	E1	chr1	119047405	119064785	gene	ENSG00000224238;	WARS2-IT1;	17380
chr1	119009600	119097400	E1	chr1	119031216	119140654	gene	ENSG00000116874;	WARS2;	66184
chr1	119098000	119139400	E1	chr1	119126539	119127291	gene	ENSG00000236804;	RPS3AP12;	752
chr1	119098000	119139400	E1	chr1	119031216	119140654	gene	ENSG00000116874;	WARS2;	41400
chr1	119144400	119296200	E1	chr1	119219314	119220096	gene	ENSG00000227056;	RPL6P2;	782
chr1	119144400	119296200	E1	chr1	119140391	119275973	gene	ENSG00000231365;	WARS2-AS1;	131573
chr1	119320600	119363800	E1	chr1	119331397	119331525	gene	ENSG00000194297;	RNU1-75P;	128
chr1	119320600	119363800	E1	chr1	119327399	119356182	gene	ENSG00000232650;	LINC01780;	28783
chr1	119377600	119415200	E1	chr1	119368779	119394130	gene	ENSG00000116882;	HAO2;	16530
chr1	119377600	119415200	E1	chr1	119414931	119423035	gene	ENSG00000203859;	HSD3B2;	269
chr1	119422000	119428800	E1	chr1	119414931	119423035	gene	ENSG00000203859;	HSD3B2;	1035
chr1	119442800	119467600	E1	chr1	119462029	119463021	gene	ENSG00000235595;	GAPDHP23;	992
chr1	119442800	119467600	E1	chr1	119439001	119446086	gene	ENSG00000203858;	HSD3BP2;	3286
chr1	119442800	119467600	E1	chr1	119467221	119473803	gene	ENSG00000187481;	HSD3BP1;	379
chr1	119473600	119480400	E1	chr1	119467221	119473803	gene	ENSG00000187481;	HSD3BP1;	203
chr1	119490800	119504600	E1	chr1	119495836	119496841	gene	ENSG00000229570;	GAPDHP58;	1005
chr1	119554800	119565000	E1	chr1	119558755	119559774	gene	ENSG00000239873;	GAPDHP27;	1019
chr1	119554800	119565000	E1	chr1	119564066	119572067	gene	ENSG00000203855;	HSD3BP4;	934
chr1	119566000	119584200	E1	chr1	119564066	119572067	gene	ENSG00000203855;	HSD3BP4;	6067
chr1	119586400	119622800	E1	chr1	119596167	119597179	gene	ENSG00000240244;	GAPDHP33;	1012
chr1	119586400	119622800	E1	chr1	119597702	119599271	gene	ENSG00000260941;	LINC00622;	1569
chr1	119586400	119622800	E1	chr1	119601340	119609250	gene	ENSG00000198857;	HSD3BP5;	7910
chr1	119586400	119622800	E1	chr1	119619377	119648266	gene	ENSG00000143067;	ZNF697;	3423
chr1	119623400	119629800	E1	chr1	119619377	119648266	gene	ENSG00000143067;	ZNF697;	6400
chr1	119632200	119645600	E1	chr1	119619377	119648266	gene	ENSG00000143067;	ZNF697;	13400
chr1	119657800	119664200	E1	chr1	119648411	119744218	gene	ENSG00000092621;	PHGDH;	6400
chr1	119666800	119674800	E1	chr1	119648411	119744218	gene	ENSG00000092621;	PHGDH;	8000
chr1	119675600	119708200	E1	chr1	119648411	119744218	gene	ENSG00000092621;	PHGDH;	32600
chr1	119716200	119737000	E1	chr1	119648411	119744218	gene	ENSG00000092621;	PHGDH;	20800
chr1	119745200	119767400	E1	chr1	119748002	119768905	gene	ENSG00000134240;	HMGCS2;	19398
chr1	119770000	119805200	E1	chr1	119794017	119811580	gene	ENSG00000134193;	REG4;	11183
chr1	119841200	119869600	E1	chr1	119834870	119844514	gene	ENSG00000215864;	NBPF7P;	3314
chr1	119841200	119869600	E1	chr1	119853316	119853748	gene	ENSG00000227205;	PFN1P9;	432
chr1	119900200	119964600	E1	chr1	119911553	120100779	gene	ENSG00000134250;	NOTCH2;	53047
chr1	119967000	120013000	E1	chr1	119911553	120100779	gene	ENSG00000134250;	NOTCH2;	46000
chr1	120017400	120045800	E1	chr1	119911553	120100779	gene	ENSG00000134250;	NOTCH2;	28400
chr1	120048000	120059000	E1	chr1	119911553	120100779	gene	ENSG00000134250;	NOTCH2;	11000
chr1	120064600	120067600	E1	chr1	119911553	120100779	gene	ENSG00000134250;	NOTCH2;	3000
chr1	120070400	120175400	E1	chr1	120126974	120127074	gene	ENSG00000207149;	RNU6-465P;	100
chr1	120070400	120175400	E1	chr1	120150898	120176520	gene	ENSG00000265808;	SEC22B;	24502
chr1	120070400	120175400	E1	chr1	119911553	120100779	gene	ENSG00000134250;	NOTCH2;	30379
chr1	120176800	120231400	E1	chr1	120228046	120228295	gene	ENSG00000277313;	7SK;	249
chr1	120346200	120393600	E1	chr1	120354987	120355148	gene	ENSG00000273727;	U1;	161
chr1	120416800	120551800	E1	chr1	120432204	120434052	gene	ENSG00000270392;	PFN1P2;	1848
chr1	120416800	120551800	E1	chr1	120415035	120469676	gene	ENSG00000270231;	NBPF8;	52876
chr1	120416800	120551800	E1	chr1	120489860	120701289	gene	ENSG00000275131;	PDE4DIPP2;	61940
chr1	120559600	120598000	E1	chr1	120571120	120571264	gene	ENSG00000273694;	U2;	144
chr1	120559600	120598000	E1	chr1	120489860	120701289	gene	ENSG00000275131;	PDE4DIPP2;	38400
chr1	120601800	120607200	E1	chr1	120489860	120701289	gene	ENSG00000275131;	PDE4DIPP2;	5400
chr1	120613600	120654000	E1	chr1	120489860	120701289	gene	ENSG00000275131;	PDE4DIPP2;	40400
chr1	120654400	120662800	E1	chr1	120489860	120701289	gene	ENSG00000275131;	PDE4DIPP2;	8400
chr1	120667400	120723200	E1	chr1	120670127	120670376	gene	ENSG00000275933;	7SK;	249
chr1	120667400	120723200	E1	chr1	120489860	120701289	gene	ENSG00000275131;	PDE4DIPP2;	33889
chr1	120726000	120731400	E1	chr1	120723949	120842110	gene	ENSG00000273136;	NBPF26;	5400
chr1	120726000	120731400	E1	chr1	120723912	120794851	gene	ENSG00000286106;	NOTCH2NLR;	5400
chr1	120734400	120772600	E1	chr1	120723949	120842110	gene	ENSG00000273136;	NBPF26;	38200
chr1	120734400	120772600	E1	chr1	120723912	120794851	gene	ENSG00000286106;	NOTCH2NLR;	38200
chr1	120780600	120844000	E1	chr1	120723949	120842110	gene	ENSG00000273136;	NBPF26;	61510
chr1	120780600	120844000	E1	chr1	120723912	120794851	gene	ENSG00000286106;	NOTCH2NLR;	14251
chr1	120930000	120938200	E1	chr1	120913184	121009291	gene	ENSG00000226067;	LINC00623;	8200
chr1	120943800	120981400	E1	chr1	120913184	121009291	gene	ENSG00000226067;	LINC00623;	37600
chr1	120982600	121017000	E1	chr1	121008362	121008507	gene	ENSG00000273516;	U1;	145
chr1	120982600	121017000	E1	chr1	120985692	121052167	gene	ENSG00000275585;	PDE4DIPP4;	31308
chr1	120982600	121017000	E1	chr1	120913184	121009291	gene	ENSG00000226067;	LINC00623;	26691
chr1	121036000	121068200	E1	chr1	120985692	121052167	gene	ENSG00000275585;	PDE4DIPP4;	16167
chr1	121118800	121151800	E1	chr1	121142051	121142438	gene	ENSG00000268993;	RPL22P6;	387
chr1	121153400	121182800	E1	chr1	121167646	121185539	gene	ENSG00000188610;	FAM72B;	15154
chr1	121194400	121195400	E1	chr1	121184811	121392874	gene	ENSG00000171943;	SRGAP2C;	1000
chr1	121198400	121206000	E1	chr1	121184811	121392874	gene	ENSG00000171943;	SRGAP2C;	7600
chr1	121206800	121214400	E1	chr1	121184811	121392874	gene	ENSG00000171943;	SRGAP2C;	7600
