## Supplementary Table S11 for "KAT5 regulates neurodevelopmental states associated with G0-like populations in glioblastoma" (part 3 of 3)

### Sheet: ChromHMM Dox+ C13 (continued)
chrom	start	stop	state	ens_chrome	ens_start	ens_stop	ens_rectype	ens_id	ens_genename	ens_score
chr1	121218000	121224000	E1	chr1	121184811	121392874	gene	ENSG00000171943;	SRGAP2C;	6000
chr1	121246400	121252600	E1	chr1	121184811	121392874	gene	ENSG00000171943;	SRGAP2C;	6200
chr1	121264200	121274200	E1	chr1	121184811	121392874	gene	ENSG00000171943;	SRGAP2C;	10000
chr1	121300200	121305200	E1	chr1	121184811	121392874	gene	ENSG00000171943;	SRGAP2C;	5000
chr1	121308000	121325600	E1	chr1	121184811	121392874	gene	ENSG00000171943;	SRGAP2C;	17600
chr1	121333400	121355200	E1	chr1	121184811	121392874	gene	ENSG00000171943;	SRGAP2C;	21800
chr1	121371000	121383800	E1	chr1	121184811	121392874	gene	ENSG00000171943;	SRGAP2C;	12800
chr1	121371000	121383800	E1	chr1	121360156	121398806	gene	ENSG00000230806;	SRGAP2-AS1;	12800
chr1	121386400	121390400	E1	chr1	121184811	121392874	gene	ENSG00000171943;	SRGAP2C;	4000
chr1	121386400	121390400	E1	chr1	121360156	121398806	gene	ENSG00000230806;	SRGAP2-AS1;	4000
chr1	121400400	121518400	E1	chr1	121396754	121463508	gene	ENSG00000227082;	LINC02798;	63108
chr1	121400400	121518400	E1	chr1	121502344	121503891	gene	ENSG00000233432;	MTIF2P1;	1547
chr1	121520800	122549400	E1	chr1	121573946	121580524	gene	ENSG00000224857;	LINC01691;	6578
chr1	121520800	122549400	E1	chr1	121519103	121575702	gene	ENSG00000231752;	EMBP1;	54902
chr1	143609400	143619200	E1	chr1	143595216	143635641	gene	ENSG00000179571;	NBPF17P;	9800
chr1	143621600	143631800	E1	chr1	143595216	143635641	gene	ENSG00000179571;	NBPF17P;	10200
chr1	143797000	143803800	E1	chr1	143790010	143797108	gene	ENSG00000263590;	LINC02591;	108
chr1	143821400	143823400	E1	chr1	143811359	143825837	gene	ENSG00000233430;	PDE4DIPP3;	2000
chr1	143941800	143970600	E1	chr1	143955287	143971986	gene	ENSG00000263513;	FAM72C;	15313
chr1	143980600	143983400	E1	chr1	143975087	144068350	gene	ENSG00000270872;	SRGAP2D;	2800
chr1	143985200	143993600	E1	chr1	143975087	144068350	gene	ENSG00000270872;	SRGAP2D;	8400
chr1	143994400	144002400	E1	chr1	143975087	144068350	gene	ENSG00000270872;	SRGAP2D;	8000
chr1	144007800	144015200	E1	chr1	143975087	144068350	gene	ENSG00000270872;	SRGAP2D;	7400
chr1	144031400	144039600	E1	chr1	143975087	144068350	gene	ENSG00000270872;	SRGAP2D;	8200
chr1	144050200	144060800	E1	chr1	143975087	144068350	gene	ENSG00000270872;	SRGAP2D;	10600
chr1	144066800	144071200	E1	chr1	143975087	144068350	gene	ENSG00000270872;	SRGAP2D;	1550
chr1	144212400	144245200	E1	chr1	144227029	144250326	gene	ENSG00000232527;	LINC02802;	18171
chr1	144422400	144460000	E1	chr1	144442606	144443004	gene	ENSG00000227212;	PFN1P6;	398
chr1	144422400	144460000	E1	chr1	144421390	144461676	gene	ENSG00000266338;	NBPF15;	37600
chr1	144721000	144767600	E1	chr1	144716025	144758298	gene	ENSG00000288905;	LSP1P5;	37298
chr1	144889400	144892600	E1	chr1	144887265	145095528	gene	ENSG00000196369;	SRGAP2B;	3200
chr1	144899600	144909400	E1	chr1	144887265	145095528	gene	ENSG00000196369;	SRGAP2B;	9800
chr1	144925200	144931400	E1	chr1	144887265	145095528	gene	ENSG00000196369;	SRGAP2B;	6200
chr1	144936800	144946800	E1	chr1	144887265	145095528	gene	ENSG00000196369;	SRGAP2B;	10000
chr1	144948200	144971800	E1	chr1	144887265	145095528	gene	ENSG00000196369;	SRGAP2B;	23600
chr1	144974400	144980200	E1	chr1	144887265	145095528	gene	ENSG00000196369;	SRGAP2B;	5800
chr1	144991600	144996200	E1	chr1	144887265	145095528	gene	ENSG00000196369;	SRGAP2B;	4600
chr1	145028200	145033800	E1	chr1	144887265	145095528	gene	ENSG00000196369;	SRGAP2B;	5600
chr1	145066200	145073600	E1	chr1	144887265	145095528	gene	ENSG00000196369;	SRGAP2B;	7400
chr1	145074400	145080400	E1	chr1	144887265	145095528	gene	ENSG00000196369;	SRGAP2B;	6000
chr1	145097400	145127400	E1	chr1	145095974	145112696	gene	ENSG00000215784;	FAM72D;	15296
chr1	145156600	145173600	E1	chr1	145169519	145169664	gene	ENSG00000277678;	RNU1-153P;	145
chr1	145156600	145173600	E1	chr1	145164099	145216058	gene	ENSG00000272419;	LINC01145;	9501
chr1	145176200	145194000	E1	chr1	145164099	145216058	gene	ENSG00000272419;	LINC01145;	17800
chr1	145288400	145424000	E1	chr1	145407772	145408173	gene	ENSG00000234367;	PFN1P3;	401
chr1	145288400	145424000	E1	chr1	145289900	145425603	gene	ENSG00000162825;	NBPF20;	134100
chr1	145593000	145606800	E1	chr1	145572345	145607858	gene	ENSG00000272150;	NBPF25P;	13800
chr1	145609200	145675400	E1	chr1	145670852	145708148	gene	ENSG00000174827;	PDZK1;	4548
chr1	145609200	145675400	E1	chr1	145607988	145670650	gene	ENSG00000117262;	GPR89A;	61450
chr1	145676200	145689000	E1	chr1	145670852	145708148	gene	ENSG00000174827;	PDZK1;	12800
chr1	145692200	145715600	E1	chr1	145670852	145708148	gene	ENSG00000174827;	PDZK1;	15948
chr1	145717800	145721000	E1	chr1	145719471	145739288	gene	ENSG00000117281;	CD160;	1529
chr1	145722800	145745800	E1	chr1	145719471	145739288	gene	ENSG00000117281;	CD160;	16488
chr1	145722800	145745800	E1	chr1	145738868	145824095	gene	ENSG00000265491;	RNF115;	6932
chr1	145753400	145800800	E1	chr1	145738868	145824095	gene	ENSG00000265491;	RNF115;	47400
chr1	145801600	145820400	E1	chr1	145738868	145824095	gene	ENSG00000265491;	RNF115;	18800
chr1	145834200	145844800	E1	chr1	145824053	145844402	gene	ENSG00000186141;	POLR3C;	10202
chr1	145848400	145855600	E1	chr1	145845630	145848954	gene	ENSG00000186364;	NUDT17;	554
chr1	145848400	145855600	E1	chr1	145850587	145850645	gene	ENSG00000278549;	MIR6736;	58
chr1	145848400	145855600	E1	chr1	145848522	145859836	gene	ENSG00000131788;	PIAS3;	7078
chr1	145892800	145907800	E1	chr1	145891208	145910111	gene	ENSG00000143127;	ITGA10;	15000
chr1	145937800	145955000	E1	chr1	145926590	145959179	gene	ENSG00000234222;	LIX1L-AS1;	17200
chr1	145937800	145955000	E1	chr1	145933423	145958017	gene	ENSG00000271601;	LIX1L;	17200
chr1	145965200	145968200	E1	chr1	145964690	145978848	gene	ENSG00000121851;	POLR3GL;	3000
chr1	146008000	146035200	E1	chr1	146017468	146036746	gene	ENSG00000168509;	HJV;	17732
chr1	146053800	146172600	E1	chr1	146052566	146061952	gene	ENSG00000233396;	LINC01719;	8152
chr1	146053800	146172600	E1	chr1	146146203	146229041	gene	ENSG00000264343;	NOTCH2NLA;	26397
chr1	146053800	146172600	E1	chr1	146064711	146229000	gene	ENSG00000271425;	NBPF10;	107889
chr1	146180600	146218400	E1	chr1	146146203	146229041	gene	ENSG00000264343;	NOTCH2NLA;	37800
chr1	146180600	146218400	E1	chr1	146064711	146229000	gene	ENSG00000271425;	NBPF10;	37800
chr1	146222400	146226200	E1	chr1	146146203	146229041	gene	ENSG00000264343;	NOTCH2NLA;	3800
chr1	146222400	146226200	E1	chr1	146064711	146229000	gene	ENSG00000271425;	NBPF10;	3800
chr1	146229800	146293600	E1	chr1	146288596	146288696	gene	ENSG00000201789;	RNU6-1071P;	100
chr1	146299400	146326600	E1	chr1	146321214	146401647	gene	ENSG00000277406;	SEC22B4P;	5386
chr1	146358600	146363200	E1	chr1	146321214	146401647	gene	ENSG00000277406;	SEC22B4P;	4600
chr1	146366000	146369000	E1	chr1	146321214	146401647	gene	ENSG00000277406;	SEC22B4P;	3000
chr1	146370400	146375400	E1	chr1	146321214	146401647	gene	ENSG00000277406;	SEC22B4P;	5000
chr1	146378600	146386400	E1	chr1	146321214	146401647	gene	ENSG00000277406;	SEC22B4P;	7800
chr1	146389000	146409400	E1	chr1	146321214	146401647	gene	ENSG00000277406;	SEC22B4P;	12647
chr1	146472800	146483600	E1	chr1	146472566	146914294	gene	ENSG00000276975;	HYDIN2;	10800
chr1	146484200	146513600	E1	chr1	146472566	146914294	gene	ENSG00000276975;	HYDIN2;	29400
chr1	146514200	146556200	E1	chr1	146539541	146539663	gene	ENSG00000274408;	RNA5SP536;	122
chr1	146514200	146556200	E1	chr1	146472566	146914294	gene	ENSG00000276975;	HYDIN2;	42000
chr1	146557400	146777400	E1	chr1	146472566	146914294	gene	ENSG00000276975;	HYDIN2;	220000
chr1	146780000	146820400	E1	chr1	146472566	146914294	gene	ENSG00000276975;	HYDIN2;	40400
chr1	146823400	146896000	E1	chr1	146472566	146914294	gene	ENSG00000276975;	HYDIN2;	72600
chr1	146905000	146938200	E1	chr1	146472566	146914294	gene	ENSG00000276975;	HYDIN2;	9294
chr1	146941200	147016200	E1	chr1	146957117	146957659	gene	ENSG00000244371;	PFN1P8;	542
chr1	146941200	147016200	E1	chr1	146938324	146996202	gene	ENSG00000268043;	NBPF12;	55002
chr1	147085600	147102200	E1	chr1	147099482	147124285	gene	ENSG00000283342;	NBPF13P;	2718
chr1	147122000	147170400	E1	chr1	147099482	147124285	gene	ENSG00000283342;	NBPF13P;	2285
chr1	147122000	147170400	E1	chr1	147155106	147172550	gene	ENSG00000131791;	PRKAB2;	15294
chr1	147175600	147211800	E1	chr1	147203276	147204932	gene	ENSG00000226015;	CCT8P1;	1656
chr1	147175600	147211800	E1	chr1	147172744	147179622	gene	ENSG00000180867;	PDIA3P1;	4022
chr1	147175600	147211800	E1	chr1	147175351	147243050	gene	ENSG00000131781;	FMO5;	36200
chr1	147214000	147224800	E1	chr1	147223554	147224348	gene	ENSG00000236806;	RPL7AP15;	794
chr1	147214000	147224800	E1	chr1	147175351	147243050	gene	ENSG00000131781;	FMO5;	10800
chr1	147226400	147242200	E1	chr1	147175351	147243050	gene	ENSG00000131781;	FMO5;	15800
chr1	147245600	147315600	E1	chr1	147242654	147295765	gene	ENSG00000131778;	CHD1L;	50165
chr1	147245600	147315600	E1	chr1	147258885	147517875	gene	ENSG00000278811;	LINC00624;	56715
chr1	147319800	147333400	E1	chr1	147258885	147517875	gene	ENSG00000278811;	LINC00624;	13600
chr1	147363400	147418800	E1	chr1	147258885	147517875	gene	ENSG00000278811;	LINC00624;	55400
chr1	147423800	147477400	E1	chr1	147445579	147446133	gene	ENSG00000272443;	OR13Z2P;	554
chr1	147423800	147477400	E1	chr1	147258885	147517875	gene	ENSG00000278811;	LINC00624;	53600
chr1	147480400	147484800	E1	chr1	147482238	147482628	gene	ENSG00000272480;	OR13Z3P;	390
chr1	147480400	147484800	E1	chr1	147258885	147517875	gene	ENSG00000278811;	LINC00624;	4400
chr1	147492200	147495200	E1	chr1	147258885	147517875	gene	ENSG00000278811;	LINC00624;	3000
chr1	147495600	147504200	E1	chr1	147258885	147517875	gene	ENSG00000278811;	LINC00624;	8600
chr1	147505600	147534200	E1	chr1	147258885	147517875	gene	ENSG00000278811;	LINC00624;	12275
chr1	147545600	147549800	E1	chr1	147541501	147626216	gene	ENSG00000116128;	BCL9;	4200
chr1	147550000	147585400	E1	chr1	147541501	147626216	gene	ENSG00000116128;	BCL9;	35400
chr1	147587400	147598000	E1	chr1	147541501	147626216	gene	ENSG00000116128;	BCL9;	10600
chr1	147601400	147640800	E1	chr1	147629652	147670524	gene	ENSG00000162836;	ACP6;	11148
chr1	147601400	147640800	E1	chr1	147541501	147626216	gene	ENSG00000116128;	BCL9;	24816
chr1	147641200	147668200	E1	chr1	147629652	147670524	gene	ENSG00000162836;	ACP6;	27000
chr1	147671800	147689600	E1	chr1	147689256	147689537	gene	ENSG00000277762;	RN7SL261P;	281
chr1	147724800	147770400	E1	chr1	147756199	147773362	gene	ENSG00000265107;	GJA5;	14201
chr1	147851600	147907400	E1	chr1	147902795	147909269	gene	ENSG00000121634;	GJA8;	4605
chr1	147909200	147928000	E1	chr1	147902795	147909269	gene	ENSG00000121634;	GJA8;	69
chr1	147929600	147998200	E1	chr1	147993862	148014956	gene	ENSG00000215859;	PDZK1P1;	4338
chr1	147929600	147998200	E1	chr1	147928393	147993592	gene	ENSG00000188092;	GPR89B;	63992
chr1	147999200	148013000	E1	chr1	147993862	148014956	gene	ENSG00000215859;	PDZK1P1;	13800
chr1	148095400	148145200	E1	chr1	148129497	148129898	gene	ENSG00000225080;	PFN1P4;	401
chr1	148095400	148145200	E1	chr1	148102047	148152322	gene	ENSG00000263956;	NBPF11;	43153
chr1	148152600	148156800	E1	chr1	148156139	148186980	gene	ENSG00000232265;	LINC02805;	661
chr1	148158600	148219200	E1	chr1	148193716	148193838	gene	ENSG00000238765;	RNA5SP57;	122
chr1	148158600	148219200	E1	chr1	148156139	148186980	gene	ENSG00000232265;	LINC02805;	28380
chr1	148219600	148272200	E1	chr1	148263476	148263632	gene	ENSG00000199879;	RNVU1-22;	156
chr1	148219600	148272200	E1	chr1	148271884	148280749	gene	ENSG00000234283;	LINC01731;	316
chr1	148273000	148306600	E1	chr1	148295180	148297556	gene	ENSG00000238107;	LINC02806;	2376
chr1	148273000	148306600	E1	chr1	148271884	148280749	gene	ENSG00000234283;	LINC01731;	7749
chr1	148273000	148306600	E1	chr1	148290889	148519604	gene	ENSG00000274020;	LINC01138;	15711
chr1	148308400	148334000	E1	chr1	148330271	148330394	gene	ENSG00000252744;	Y_RNA;	123
chr1	148308400	148334000	E1	chr1	148290889	148519604	gene	ENSG00000274020;	LINC01138;	25600
chr1	148339400	148350200	E1	chr1	148290889	148519604	gene	ENSG00000274020;	LINC01138;	10800
chr1	148353400	148402000	E1	chr1	148362370	148362533	gene	ENSG00000207340;	RNVU1-1;	163
chr1	148353400	148402000	E1	chr1	148385829	148385963	gene	ENSG00000252135;	RNU1-155P;	134
chr1	148353400	148402000	E1	chr1	148388282	148388363	gene	ENSG00000278596;	MIR6077;	81
chr1	148353400	148402000	E1	chr1	148388490	148388651	gene	ENSG00000238825;	RNVU1-2;	161
chr1	148353400	148402000	E1	chr1	148290889	148519604	gene	ENSG00000274020;	LINC01138;	48600
chr1	148404000	148423400	E1	chr1	148402516	148432545	gene	ENSG00000231551;	PDE4DIPP6;	19400
chr1	148404000	148423400	E1	chr1	148290889	148519604	gene	ENSG00000274020;	LINC01138;	19400
chr1	148424600	148431200	E1	chr1	148402516	148432545	gene	ENSG00000231551;	PDE4DIPP6;	6600
chr1	148424600	148431200	E1	chr1	148290889	148519604	gene	ENSG00000274020;	LINC01138;	6600
chr1	148438000	148442800	E1	chr1	148290889	148519604	gene	ENSG00000274020;	LINC01138;	4800
chr1	148495400	148505600	E1	chr1	148290889	148519604	gene	ENSG00000274020;	LINC01138;	10200
chr1	148508600	148522000	E1	chr1	148290889	148519604	gene	ENSG00000274020;	LINC01138;	11004
chr1	148529800	148624000	E1	chr1	148600285	148679746	gene	ENSG00000286019;	NOTCH2NLB;	23715
chr1	148529800	148624000	E1	chr1	148531385	148679742	gene	ENSG00000270629;	NBPF14;	92615
chr1	148632600	148655000	E1	chr1	148600285	148679746	gene	ENSG00000286019;	NOTCH2NLB;	22400
chr1	148632600	148655000	E1	chr1	148531385	148679742	gene	ENSG00000270629;	NBPF14;	22400
chr1	148655400	148669400	E1	chr1	148600285	148679746	gene	ENSG00000286019;	NOTCH2NLB;	14000
chr1	148655400	148669400	E1	chr1	148531385	148679742	gene	ENSG00000270629;	NBPF14;	14000
chr1	148672800	148677000	E1	chr1	148600285	148679746	gene	ENSG00000286019;	NOTCH2NLB;	4200
chr1	148672800	148677000	E1	chr1	148531385	148679742	gene	ENSG00000270629;	NBPF14;	4200
chr1	148680600	148744400	E1	chr1	148739379	148739479	gene	ENSG00000252515;	RNU6-1171P;	100
chr1	148750200	148843600	E1	chr1	148839483	148839732	gene	ENSG00000252656;	RN7SKP88;	249
chr1	148750200	148843600	E1	chr1	148748774	148752415	gene	ENSG00000177144;	NUDT4B;	2215
chr1	148750200	148843600	E1	chr1	148772640	148784594	gene	ENSG00000275140;	SEC22B3P;	11954
chr1	148750200	148843600	E1	chr1	148808140	149048286	gene	ENSG00000178104;	PDE4DIP;	35460
chr1	148846400	148855400	E1	chr1	148808140	149048286	gene	ENSG00000178104;	PDE4DIP;	9000
chr1	148856400	148899000	E1	chr1	148808140	149048286	gene	ENSG00000178104;	PDE4DIP;	42600
chr1	148902600	148908400	E1	chr1	148808140	149048286	gene	ENSG00000178104;	PDE4DIP;	5800
chr1	148913600	148918600	E1	chr1	148808140	149048286	gene	ENSG00000178104;	PDE4DIP;	5000
chr1	148919000	148951200	E1	chr1	148939739	148939817	gene	ENSG00000222788;	RNU2-38P;	78
chr1	148919000	148951200	E1	chr1	148808140	149048286	gene	ENSG00000178104;	PDE4DIP;	32200
chr1	148959200	149020600	E1	chr1	148808140	149048286	gene	ENSG00000178104;	PDE4DIP;	61400
chr1	149035200	149040200	E1	chr1	148808140	149048286	gene	ENSG00000178104;	PDE4DIP;	5000
chr1	149041800	149044200	E1	chr1	148808140	149048286	gene	ENSG00000178104;	PDE4DIP;	2400
chr1	149047800	149101800	E1	chr1	149052186	149103561	gene	ENSG00000269713;	NBPF9;	49614
chr1	149047800	149101800	E1	chr1	148808140	149048286	gene	ENSG00000178104;	PDE4DIP;	486
chr1	149125200	149163000	E1	chr1	149162783	149162944	gene	ENSG00000201699;	RNVU1-24;	161
chr1	149288400	149344400	E1	chr1	149290513	149290762	gene	ENSG00000273591;	7SK;	249
chr1	149349000	149389800	E1	chr1	149345661	149357612	gene	ENSG00000274423;	SEC22B2P;	8612
chr1	149393400	149398000	E1	chr1	149390621	149471833	gene	ENSG00000286219;	NOTCH2NLC;	4600
chr1	149401800	149439800	E1	chr1	149390621	149471833	gene	ENSG00000286219;	NOTCH2NLC;	38000
chr1	149447600	149558400	E1	chr1	149475045	149556361	gene	ENSG00000271383;	NBPF19;	81316
chr1	149447600	149558400	E1	chr1	149390621	149471833	gene	ENSG00000286219;	NOTCH2NLC;	24233
chr1	149623000	149636000	E1	chr1	149606209	149705716	gene	ENSG00000277147;	LINC00869;	13000
chr1	149638200	149701400	E1	chr1	149675205	149677740	gene	ENSG00000284842;	FAM91A2P;	2535
chr1	149638200	149701400	E1	chr1	149700151	149700296	gene	ENSG00000275229;	RNU1-68P;	145
chr1	149638200	149701400	E1	chr1	149676851	149747818	gene	ENSG00000234232;	PDE4DIPP7;	24549
chr1	149638200	149701400	E1	chr1	149606209	149705716	gene	ENSG00000277147;	LINC00869;	63200
chr1	149705400	149708200	E1	chr1	149676851	149747818	gene	ENSG00000234232;	PDE4DIPP7;	2800
chr1	149705400	149708200	E1	chr1	149606209	149705716	gene	ENSG00000277147;	LINC00869;	316
chr1	149708600	149713400	E1	chr1	149676851	149747818	gene	ENSG00000234232;	PDE4DIPP7;	4800
chr1	149731800	149734800	E1	chr1	149676851	149747818	gene	ENSG00000234232;	PDE4DIPP7;	3000
chr1	149736800	149763800	E1	chr1	149676851	149747818	gene	ENSG00000234232;	PDE4DIPP7;	11018
chr1	149892400	149899000	E1	chr1	149887890	149900798	gene	ENSG00000178096;	BOLA1;	6600
chr1	149950400	149989200	E1	chr1	149937812	150010726	gene	ENSG00000264522;	OTUD7B;	38800
chr1	149990800	150002200	E1	chr1	149937812	150010726	gene	ENSG00000264522;	OTUD7B;	11400
chr1	150016000	150058000	E1	chr1	150053864	150055034	gene	ENSG00000223945;	RPL6P31;	1170
chr1	150069200	150101200	E1	chr1	150067279	150145329	gene	ENSG00000136631;	VPS45;	32000
chr1	150103800	150116600	E1	chr1	150067279	150145329	gene	ENSG00000136631;	VPS45;	12800
chr1	150118800	150129200	E1	chr1	150067279	150145329	gene	ENSG00000136631;	VPS45;	10400
chr1	150132000	150148200	E1	chr1	150067279	150145329	gene	ENSG00000136631;	VPS45;	13329
chr1	150173600	150177600	E1	chr1	150173049	150181429	gene	ENSG00000285554;	LINC02988;	4000
chr1	150199400	150213400	E1	chr1	150211632	150211925	gene	ENSG00000266187;	RN7SL480P;	293
chr1	150215400	150220400	E1	chr1	150218417	150236156	gene	ENSG00000143401;	ANP32E;	1983
chr1	150230400	150232800	E1	chr1	150218417	150236156	gene	ENSG00000143401;	ANP32E;	2400
chr1	150237000	150254800	E1	chr1	150236967	150237156	gene	ENSG00000222222;	RNU2-17P;	156
chr1	150330600	150352600	E1	chr1	150321479	150353233	gene	ENSG00000117360;	PRPF3;	22000
chr1	150372800	150381000	E1	chr1	150363091	150476566	gene	ENSG00000163125;	RPRD2;	8200
chr1	150388000	150393200	E1	chr1	150363091	150476566	gene	ENSG00000163125;	RPRD2;	5200
chr1	150394000	150399800	E1	chr1	150363091	150476566	gene	ENSG00000163125;	RPRD2;	5800
chr1	150407200	150451200	E1	chr1	150363091	150476566	gene	ENSG00000163125;	RPRD2;	44000
chr1	150458600	150486800	E1	chr1	150363091	150476566	gene	ENSG00000163125;	RPRD2;	17966
chr1	150488400	150499400	E1	chr1	150492345	150492410	gene	ENSG00000283933;	MIR6878;	65
chr1	150488400	150499400	E1	chr1	150487414	150507602	gene	ENSG00000143374;	TARS2;	11000
chr1	150500000	150503600	E1	chr1	150487414	150507602	gene	ENSG00000143374;	TARS2;	3600
chr1	150518000	150543600	E1	chr1	150515757	150518032	gene	ENSG00000228126;	FALEC;	32
chr1	150634400	150686200	E1	chr1	150646230	150697154	gene	ENSG00000143457;	GOLPH3L;	39970
chr1	150697800	150819600	E1	chr1	150701866	150701972	gene	ENSG00000206931;	RNU6-1042P;	106
chr1	150697800	150819600	E1	chr1	150800473	150801031	gene	ENSG00000224690;	UBE2D3P3;	558
chr1	150697800	150819600	E1	chr1	150812591	150812698	gene	ENSG00000200175;	RNU6-1309P;	107
chr1	150697800	150819600	E1	chr1	150698060	150720895	gene	ENSG00000143452;	HORMAD1;	22835
chr1	150697800	150819600	E1	chr1	150794880	150809577	gene	ENSG00000143387;	CTSK;	14697
chr1	150697800	150819600	E1	chr1	150809713	150876708	gene	ENSG00000143437;	ARNT;	9887
chr1	150697800	150819600	E1	chr1	150730079	150765957	gene	ENSG00000163131;	CTSS;	35878
chr1	150822400	150858600	E1	chr1	150809713	150876708	gene	ENSG00000143437;	ARNT;	36200
chr1	150858800	150875600	E1	chr1	150809713	150876708	gene	ENSG00000143437;	ARNT;	16800
chr1	150882400	150895400	E1	chr1	150887136	150913292	gene	ENSG00000283324;	CTXND2;	8264
chr1	150896600	150925600	E1	chr1	150903896	150904213	gene	ENSG00000229357;	CYCSP51;	317
chr1	150896600	150925600	E1	chr1	150887136	150913292	gene	ENSG00000283324;	CTXND2;	16692
chr1	150927600	150933400	E1	chr1	150926263	150964744	gene	ENSG00000143379;	SETDB1;	5800
chr1	150933800	150936200	E1	chr1	150926263	150964744	gene	ENSG00000143379;	SETDB1;	2400
chr1	150949400	150959200	E1	chr1	150926263	150964744	gene	ENSG00000143379;	SETDB1;	9800
chr1	151015800	151028000	E1	chr1	151022746	151022852	gene	ENSG00000200759;	RNU6-884P;	106
chr1	151015800	151028000	E1	chr1	151008420	151035713	gene	ENSG00000143363;	PRUNE1;	12200
chr1	151031000	151043400	E1	chr1	151008420	151035713	gene	ENSG00000143363;	PRUNE1;	4713
chr1	151031000	151043400	E1	chr1	151036321	151047720	gene	ENSG00000163141;	BNIPL;	7079
chr1	151050200	151055000	E1	chr1	151047751	151051986	gene	ENSG00000143443;	C1orf56;	1786
chr1	151050200	151055000	E1	chr1	151050971	151070325	gene	ENSG00000197622;	CDC42SE1;	4029
chr1	151078000	151133400	E1	chr1	151111912	151112728	gene	ENSG00000233717;	RPS29P29;	816
chr1	151078000	151133400	E1	chr1	151070578	151125542	gene	ENSG00000143458;	GABPB2;	47542
chr1	151078000	151133400	E1	chr1	151131685	151146631	gene	ENSG00000143434;	SEMA6C;	1715
chr1	151147600	151161000	E1	chr1	151159748	151165948	gene	ENSG00000163155;	LYSMD1;	1252
chr1	151147600	151161000	E1	chr1	151156664	151170296	gene	ENSG00000163156;	SCNM1;	4336
chr1	151147600	151161000	E1	chr1	151156649	151159749	gene	ENSG00000163154;	TNFAIP8L2;	3100
chr1	151167400	151170800	E1	chr1	151156664	151170296	gene	ENSG00000163156;	SCNM1;	2896
chr1	151167400	151170800	E1	chr1	151169986	151176284	gene	ENSG00000163157;	TMOD4;	814
chr1	151180600	151188400	E1	chr1	151176304	151195321	gene	ENSG00000163159;	VPS72;	7800
chr1	151191600	151193200	E1	chr1	151176304	151195321	gene	ENSG00000163159;	VPS72;	1600
chr1	151204400	151209400	E1	chr1	151197949	151249536	gene	ENSG00000143398;	PIP5K1A;	5000
chr1	151219800	151222000	E1	chr1	151197949	151249536	gene	ENSG00000143398;	PIP5K1A;	2200
chr1	151226600	151229600	E1	chr1	151197949	151249536	gene	ENSG00000143398;	PIP5K1A;	3000
chr1	151239800	151246800	E1	chr1	151197949	151249536	gene	ENSG00000143398;	PIP5K1A;	7000
chr1	151353000	151364800	E1	chr1	151364304	151372707	gene	ENSG00000143416;	SELENBP1;	496
chr1	151407800	151425200	E1	chr1	151402724	151459494	gene	ENSG00000143442;	POGZ;	17400
chr1	151426800	151443400	E1	chr1	151439000	151439095	gene	ENSG00000238711;	RNY4P25;	95
chr1	151426800	151443400	E1	chr1	151402724	151459494	gene	ENSG00000143442;	POGZ;	16600
chr1	151446600	151457000	E1	chr1	151402724	151459494	gene	ENSG00000143442;	POGZ;	10400
chr1	151514800	151536800	E1	chr1	151510510	151538692	gene	ENSG00000143375;	CGN;	22000
chr1	151543800	151563200	E1	chr1	151545796	151545891	gene	ENSG00000207606;	MIR554;	95
chr1	151543800	151563200	E1	chr1	151540305	151583583	gene	ENSG00000143367;	TUFT1;	19400
chr1	151563600	151605600	E1	chr1	151540305	151583583	gene	ENSG00000143367;	TUFT1;	19983
chr1	151621600	151697600	E1	chr1	151629324	151629430	gene	ENSG00000206635;	RNU6-1062P;	106
chr1	151621600	151697600	E1	chr1	151612006	151699091	gene	ENSG00000143376;	SNX27;	76000
chr1	151726800	151741000	E1	chr1	151710433	151729805	gene	ENSG00000178796;	RIIAD1;	3005
chr1	151750200	151761400	E1	chr1	151759647	151763496	gene	ENSG00000143436;	MRPL9;	1753
chr1	151765200	151789800	E1	chr1	151762899	151771334	gene	ENSG00000143450;	OAZ3;	6134
chr1	151765200	151789800	E1	chr1	151770107	151791416	gene	ENSG00000182134;	TDRKH;	19693
chr1	151791800	151795200	E1	chr1	151790804	151794403	gene	ENSG00000203288;	TDRKH-AS1;	2603
chr1	151807200	151814800	E1	chr1	151806071	151831845	gene	ENSG00000143365;	RORC;	7600
chr1	151843600	151846000	E1	chr1	151841877	151850385	gene	ENSG00000234614;	C2CD4D-AS1;	2400
chr1	151851000	151852000	E1	chr1	151847101	151853712	gene	ENSG00000196407;	THEM5;	1000
chr1	151854600	151896800	E1	chr1	151870866	151909637	gene	ENSG00000159445;	THEM4;	25934
chr1	151899600	151905800	E1	chr1	151870866	151909637	gene	ENSG00000159445;	THEM4;	6200
chr1	152007800	152033800	E1	chr1	152018662	152022508	gene	ENSG00000240667;	NBPF18P;	3846
chr1	152007800	152033800	E1	chr1	152032506	152047907	gene	ENSG00000163191;	S100A11;	1294
chr1	152137400	152160200	E1	chr1	152153595	152159228	gene	ENSG00000215853;	RPTN;	5633
chr1	152137400	152160200	E1	chr1	152124016	152196699	gene	ENSG00000233792;	PUDPP2;	22800
chr1	152169000	152179000	E1	chr1	152168125	152445456	gene	ENSG00000237975;	FLG-AS1;	10000
chr1	152169000	152179000	E1	chr1	152124016	152196699	gene	ENSG00000233792;	PUDPP2;	10000
chr1	152198000	152213600	E1	chr1	152205858	152207057	gene	ENSG00000236427;	LINC02962;	1199
chr1	152198000	152213600	E1	chr1	152212076	152224193	gene	ENSG00000197915;	HRNR;	1524
chr1	152198000	152213600	E1	chr1	152168125	152445456	gene	ENSG00000237975;	FLG-AS1;	15600
chr1	152218800	152306600	E1	chr1	152212076	152224193	gene	ENSG00000197915;	HRNR;	5393
chr1	152218800	152306600	E1	chr1	152302165	152325239	gene	ENSG00000143631;	FLG;	4435
chr1	152218800	152306600	E1	chr1	152168125	152445456	gene	ENSG00000237975;	FLG-AS1;	87800
chr1	152311000	152374000	E1	chr1	152348735	152360006	gene	ENSG00000143520;	FLG2;	11271
chr1	152311000	152374000	E1	chr1	152302165	152325239	gene	ENSG00000143631;	FLG;	14239
chr1	152311000	152374000	E1	chr1	152168125	152445456	gene	ENSG00000237975;	FLG-AS1;	63000
chr1	152382600	152395600	E1	chr1	152168125	152445456	gene	ENSG00000237975;	FLG-AS1;	13000
chr1	152396000	152407000	E1	chr1	152399577	152399769	gene	ENSG00000183586;	HMGN3P1;	192
chr1	152396000	152407000	E1	chr1	152168125	152445456	gene	ENSG00000237975;	FLG-AS1;	11000
chr1	152417600	152440000	E1	chr1	152168125	152445456	gene	ENSG00000237975;	FLG-AS1;	22400
chr1	152605400	152618200	E1	chr1	152613811	152614098	gene	ENSG00000187238;	LCE3B;	287
chr1	152627800	152651600	E1	chr1	152644393	152644717	gene	ENSG00000226947;	LCEP4;	324
chr1	152701600	152717800	E1	chr1	152708160	152709434	gene	ENSG00000187170;	LCE4A;	1274
chr1	152736200	152742200	E1	chr1	152737518	152737868	gene	ENSG00000229713;	LCEP2;	350
chr1	152769800	152777800	E1	chr1	152775140	152777024	gene	ENSG00000240386;	LCE1F;	1884
chr1	152913400	152941400	E1	chr1	152930040	152949210	gene	ENSG00000224308;	LINC01527;	11360
chr1	153001200	153048000	E1	chr1	153001747	153003856	gene	ENSG00000163209;	SPRR3;	2109
chr1	153001200	153048000	E1	chr1	153031203	153032900	gene	ENSG00000169469;	SPRR1B;	1697
chr1	153001200	153048000	E1	chr1	153039732	153041931	gene	ENSG00000163216;	SPRR2D;	2199
chr1	153060800	153102600	E1	chr1	153070226	153071611	gene	ENSG00000196805;	SPRR2B;	1385
chr1	153060800	153102600	E1	chr1	153093135	153106184	gene	ENSG00000203785;	SPRR2E;	9465
chr1	153103000	153111400	E1	chr1	153093135	153106184	gene	ENSG00000203785;	SPRR2E;	3184
chr1	153150200	153170000	E1	chr1	153149582	153150890	gene	ENSG00000159516;	SPRR2G;	690
chr1	153313600	153335600	E1	chr1	153331622	153331728	gene	ENSG00000207321;	RNU6-160P;	106
chr1	153313600	153335600	E1	chr1	153330120	153348841	gene	ENSG00000163218;	PGLYRP4;	5480
chr1	153495400	153506200	E1	chr1	153500463	153500764	gene	ENSG00000263841;	RN7SL44P;	301
chr1	153686400	153687200	E1	chr1	153678688	153693992	gene	ENSG00000169418;	NPR1;	800
chr1	153699800	153727200	E1	chr1	153704088	153704385	gene	ENSG00000242565;	RN7SL372P;	297
chr1	153699800	153727200	E1	chr1	153717303	153718347	gene	ENSG00000235015;	GEMIN2P1;	1044
chr1	153699800	153727200	E1	chr1	153726252	153726353	gene	ENSG00000199565;	Y_RNA;	101
chr1	153736200	153749000	E1	chr1	153728050	153774808	gene	ENSG00000143624;	INTS3;	12800
chr1	153751600	153761400	E1	chr1	153728050	153774808	gene	ENSG00000143624;	INTS3;	9800
chr1	153766200	153769600	E1	chr1	153728050	153774808	gene	ENSG00000143624;	INTS3;	3400
chr1	153784600	153790000	E1	chr1	153785720	153785821	gene	ENSG00000207039;	Y_RNA;	101
chr1	153784600	153790000	E1	chr1	153789030	153923360	gene	ENSG00000143614;	GATAD2B;	970
chr1	153812800	153823400	E1	chr1	153789030	153923360	gene	ENSG00000143614;	GATAD2B;	10600
chr1	153828400	153862200	E1	chr1	153789030	153923360	gene	ENSG00000143614;	GATAD2B;	33800
chr1	153868000	153872600	E1	chr1	153789030	153923360	gene	ENSG00000143614;	GATAD2B;	4600
chr1	153888400	153900200	E1	chr1	153789030	153923360	gene	ENSG00000143614;	GATAD2B;	11800
chr1	153905200	153913400	E1	chr1	153789030	153923360	gene	ENSG00000143614;	GATAD2B;	8200
chr1	153916400	153920000	E1	chr1	153789030	153923360	gene	ENSG00000143614;	GATAD2B;	3600
chr1	154000800	154046800	E1	chr1	154039916	154040022	gene	ENSG00000200220;	RNU6-179P;	106
chr1	154000800	154046800	E1	chr1	153992685	154155116	gene	ENSG00000143552;	NUP210L;	46000
chr1	154060200	154069000	E1	chr1	153992685	154155116	gene	ENSG00000143552;	NUP210L;	8800
chr1	154073400	154088400	E1	chr1	154078866	154079963	gene	ENSG00000231837;	RPS7P2;	1097
chr1	154073400	154088400	E1	chr1	153992685	154155116	gene	ENSG00000143552;	NUP210L;	15000
chr1	154093000	154172200	E1	chr1	154104521	154104592	gene	ENSG00000263987;	MIR5698;	71
chr1	154093000	154172200	E1	chr1	154166245	154166549	gene	ENSG00000264384;	RN7SL431P;	304
chr1	154093000	154172200	E1	chr1	154155304	154194648	gene	ENSG00000143549;	TPM3;	16896
chr1	154093000	154172200	E1	chr1	153992685	154155116	gene	ENSG00000143552;	NUP210L;	62116
chr1	154189200	154190600	E1	chr1	154155304	154194648	gene	ENSG00000143549;	TPM3;	1400
chr1	154195800	154204000	E1	chr1	154199085	154206333	gene	ENSG00000163263;	CFAP141;	4915
chr1	154223200	154241800	E1	chr1	154220179	154271510	gene	ENSG00000143569;	UBAP2L;	18600
chr1	154245800	154249400	E1	chr1	154220179	154271510	gene	ENSG00000143569;	UBAP2L;	3600
chr1	154256800	154268400	E1	chr1	154259727	154259862	gene	ENSG00000201129;	SNORA58B;	135
chr1	154256800	154268400	E1	chr1	154220179	154271510	gene	ENSG00000143569;	UBAP2L;	11600
chr1	154276600	154317400	E1	chr1	154295503	154295601	gene	ENSG00000212292;	RNU6-239P;	98
chr1	154276600	154317400	E1	chr1	154297650	154297748	gene	ENSG00000222457;	RNU6-121P;	98
chr1	154335000	154342000	E1	chr1	154338743	154338802	gene	ENSG00000238365;	RNU7-57P;	59
chr1	154335000	154342000	E1	chr1	154325525	154351304	gene	ENSG00000143515;	ATP8B2;	7000
chr1	154353800	154404000	E1	chr1	154378207	154379089	gene	ENSG00000226855;	RPSAP17;	882
chr1	154353800	154404000	E1	chr1	154402328	154406564	gene	ENSG00000228013;	IL6R-AS1;	1672
chr1	154413200	154415400	E1	chr1	154414369	154415137	gene	ENSG00000228264;	PSMD8P1;	768
chr1	154413200	154415400	E1	chr1	154405193	154469450	gene	ENSG00000160712;	IL6R;	2200
chr1	154446000	154462600	E1	chr1	154405193	154469450	gene	ENSG00000160712;	IL6R;	16600
chr1	154482400	154484000	E1	chr1	154469772	154502412	gene	ENSG00000169291;	SHE;	1600
chr1	154485400	154490800	E1	chr1	154469772	154502412	gene	ENSG00000169291;	SHE;	5400
chr1	154518200	154538000	E1	chr1	154502219	154548147	gene	ENSG00000163239;	TDRD10;	19800
chr1	154573200	154574800	E1	chr1	154567778	154580013	gene	ENSG00000160716;	CHRNB2;	1600
chr1	154579400	154595000	E1	chr1	154567778	154580013	gene	ENSG00000160716;	CHRNB2;	613
chr1	154579400	154595000	E1	chr1	154581695	154628013	gene	ENSG00000160710;	ADAR;	13305
chr1	154660400	154710400	E1	chr1	154697455	154870281	gene	ENSG00000143603;	KCNN3;	12945
chr1	154718000	154728800	E1	chr1	154697455	154870281	gene	ENSG00000143603;	KCNN3;	10800
chr1	154733000	154767000	E1	chr1	154697455	154870281	gene	ENSG00000143603;	KCNN3;	34000
chr1	154777800	154791200	E1	chr1	154697455	154870281	gene	ENSG00000143603;	KCNN3;	13400
chr1	154792400	154808400	E1	chr1	154697455	154870281	gene	ENSG00000143603;	KCNN3;	16000
chr1	154815000	154840400	E1	chr1	154697455	154870281	gene	ENSG00000143603;	KCNN3;	25400
chr1	154860000	154865600	E1	chr1	154697455	154870281	gene	ENSG00000143603;	KCNN3;	5600
chr1	154878800	154925600	E1	chr1	154924740	154936719	gene	ENSG00000163344;	PMVK;	860
chr1	155095200	155124200	E1	chr1	155120490	155120598	gene	ENSG00000202027;	Y_RNA;	108
chr1	155143200	155166200	E1	chr1	155148544	155148813	gene	ENSG00000223452;	HMGN2P18;	269
chr1	155178800	155183400	E1	chr1	155173787	155184971	gene	ENSG00000163462;	TRIM46;	4600
chr1	155279600	155291000	E1	chr1	155289293	155301438	gene	ENSG00000143627;	PKLR;	1707
chr1	155279600	155291000	E1	chr1	155277463	155289848	gene	ENSG00000143630;	HCN3;	10248
chr1	155295000	155305200	E1	chr1	155289293	155301438	gene	ENSG00000143627;	PKLR;	6438
chr1	155331400	155342800	E1	chr1	155335268	155563162	gene	ENSG00000116539;	ASH1L;	7532
chr1	155347800	155380400	E1	chr1	155358712	155358818	gene	ENSG00000207134;	RNU6-106P;	106
chr1	155347800	155380400	E1	chr1	155335268	155563162	gene	ENSG00000116539;	ASH1L;	32600
chr1	155384200	155392600	E1	chr1	155335268	155563162	gene	ENSG00000116539;	ASH1L;	8400
chr1	155400200	155427000	E1	chr1	155419397	155419500	gene	ENSG00000207144;	RNU6-1297P;	103
chr1	155400200	155427000	E1	chr1	155335268	155563162	gene	ENSG00000116539;	ASH1L;	26800
chr1	155428600	155456200	E1	chr1	155433178	155434262	gene	ENSG00000237872;	POU5F1P4;	1084
chr1	155428600	155456200	E1	chr1	155335268	155563162	gene	ENSG00000116539;	ASH1L;	27600
chr1	155457400	155500000	E1	chr1	155335268	155563162	gene	ENSG00000116539;	ASH1L;	42600
chr1	155504000	155505600	E1	chr1	155335268	155563162	gene	ENSG00000116539;	ASH1L;	1600
chr1	155512400	155530000	E1	chr1	155335268	155563162	gene	ENSG00000116539;	ASH1L;	17600
chr1	155565000	155569800	E1	chr1	155563235	155614951	gene	ENSG00000125459;	MSTO1;	4800
chr1	155578400	155583800	E1	chr1	155563235	155614951	gene	ENSG00000125459;	MSTO1;	5400
chr1	155585800	155599200	E1	chr1	155586644	155602197	gene	ENSG00000225082;	DAP3P1;	12556
chr1	155585800	155599200	E1	chr1	155563235	155614951	gene	ENSG00000125459;	MSTO1;	13400
chr1	155600200	155606400	E1	chr1	155586644	155602197	gene	ENSG00000225082;	DAP3P1;	1997
chr1	155600200	155606400	E1	chr1	155563235	155614951	gene	ENSG00000125459;	MSTO1;	6200
chr1	155656200	155686000	E1	chr1	155659443	155689000	gene	ENSG00000163374;	YY1AP1;	26557
chr1	155707400	155711000	E1	chr1	155687960	155739010	gene	ENSG00000132676;	DAP3;	3600
chr1	155719800	155724800	E1	chr1	155687960	155739010	gene	ENSG00000132676;	DAP3;	5000
chr1	155729200	155733000	E1	chr1	155687960	155739010	gene	ENSG00000132676;	DAP3;	3800
chr1	155774600	155797600	E1	chr1	155749659	155859400	gene	ENSG00000116580;	GON4L;	23000
chr1	155801200	155805400	E1	chr1	155749659	155859400	gene	ENSG00000116580;	GON4L;	4200
chr1	155992000	156001400	E1	chr1	155991390	156001787	gene	ENSG00000224276;	ARHGEF2-AS1;	9400
chr1	155992000	156001400	E1	chr1	155946851	156007070	gene	ENSG00000116584;	ARHGEF2;	9400
chr1	156013600	156019600	E1	chr1	156009048	156020951	gene	ENSG00000163479;	SSR2;	6000
chr1	156027000	156036400	E1	chr1	156035299	156053798	gene	ENSG00000160803;	UBQLN4;	1101
chr1	156156400	156159600	E1	chr1	156147366	156177752	gene	ENSG00000196189;	SEMA4A;	3200
chr1	156163600	156175000	E1	chr1	156147366	156177752	gene	ENSG00000196189;	SEMA4A;	11400
chr1	156270600	156277000	E1	chr1	156249224	156282825	gene	ENSG00000198952;	SMG5;	6400
chr1	156339600	156356600	E1	chr1	156337314	156346995	gene	ENSG00000163467;	TSACC;	7395
chr1	156339600	156356600	E1	chr1	156308968	156367873	gene	ENSG00000163468;	CCT3;	17000
chr1	156442400	156443400	E1	chr1	156404250	156456763	gene	ENSG00000125462;	MIR9-1HG;	1000
chr1	156448800	156453600	E1	chr1	156404250	156456763	gene	ENSG00000125462;	MIR9-1HG;	4800
chr1	156511400	156525800	E1	chr1	156525405	156572604	gene	ENSG00000183856;	IQGAP3;	395
chr1	156535000	156545200	E1	chr1	156525405	156572604	gene	ENSG00000183856;	IQGAP3;	10200
chr1	156550800	156559000	E1	chr1	156525405	156572604	gene	ENSG00000183856;	IQGAP3;	8200
chr1	156564600	156571200	E1	chr1	156525405	156572604	gene	ENSG00000183856;	IQGAP3;	6600
chr1	156609400	156615000	E1	chr1	156591756	156609507	gene	ENSG00000163382;	NAXE;	107
chr1	156760600	156765600	E1	chr1	156742109	156766925	gene	ENSG00000143321;	HDGF;	5000
chr1	156760600	156765600	E1	chr1	156750610	156800815	gene	ENSG00000143294;	PRCC;	5000
chr1	156777600	156790400	E1	chr1	156750610	156800815	gene	ENSG00000143294;	PRCC;	12800
chr1	156797800	156801400	E1	chr1	156750610	156800815	gene	ENSG00000143294;	PRCC;	3015
chr1	156809400	156814200	E1	chr1	156806243	156816848	gene	ENSG00000027869;	SH2D2A;	4800
chr1	156866400	156873800	E1	chr1	156815640	156881850	gene	ENSG00000198400;	NTRK1;	7400
chr1	156876200	156877000	E1	chr1	156815640	156881850	gene	ENSG00000198400;	NTRK1;	800
chr1	156932800	156933400	E1	chr1	156920632	156933094	gene	ENSG00000160838;	LRRC71;	294
chr1	156947400	157027200	E1	chr1	156985755	156986049	gene	ENSG00000266160;	RN7SL612P;	294
chr1	156947400	157027200	E1	chr1	156934840	157045742	gene	ENSG00000132694;	ARHGEF11;	79800
chr1	157036600	157041600	E1	chr1	156934840	157045742	gene	ENSG00000132694;	ARHGEF11;	5000
chr1	157047400	157080600	E1	chr1	157059232	157060762	gene	ENSG00000237842;	SMU1P1;	1530
chr1	157047400	157080600	E1	chr1	157073257	157074703	gene	ENSG00000224520;	KRT8P45;	1446
chr1	157093200	157103000	E1	chr1	157092043	157112412	gene	ENSG00000253831;	ETV3L;	9800
chr1	157108000	157111800	E1	chr1	157092043	157112412	gene	ENSG00000253831;	ETV3L;	3800
chr1	157119800	157133800	E1	chr1	157128362	157128671	gene	ENSG00000235700;	CYCSP52;	309
chr1	157119800	157133800	E1	chr1	157121191	157138474	gene	ENSG00000117036;	ETV3;	12609
chr1	157527400	157533200	E1	chr1	157513377	157552515	gene	ENSG00000143297;	FCRL5;	5800
chr1	157652400	157689000	E1	chr1	157674321	157700769	gene	ENSG00000160856;	FCRL3;	14679
chr1	157717600	157765000	E1	chr1	157724180	157725020	gene	ENSG00000232366;	VDAC1P9;	840
chr1	157717600	157765000	E1	chr1	157745733	157777132	gene	ENSG00000132704;	FCRL2;	19267
chr1	157777200	157795200	E1	chr1	157794403	157820120	gene	ENSG00000163534;	FCRL1;	797
chr1	157852600	157864000	E1	chr1	157861197	157861460	gene	ENSG00000227425;	MRPS21P2;	263
chr1	157852600	157864000	E1	chr1	157830911	157898256	gene	ENSG00000073754;	CD5L;	11400
chr1	157869400	157916000	E1	chr1	157830911	157898256	gene	ENSG00000073754;	CD5L;	28856
chr1	158023200	158034800	E1	chr1	158025550	158031166	gene	ENSG00000226520;	KIRREL1-IT1;	5616
chr1	158023200	158034800	E1	chr1	157993273	158100262	gene	ENSG00000183853;	KIRREL1;	11600
chr1	158044400	158049200	E1	chr1	157993273	158100262	gene	ENSG00000183853;	KIRREL1;	4800
chr1	158056600	158065400	E1	chr1	157993273	158100262	gene	ENSG00000183853;	KIRREL1;	8800
chr1	158079200	158110400	E1	chr1	157993273	158100262	gene	ENSG00000183853;	KIRREL1;	21062
chr1	158132600	158149000	E1	chr1	158131983	158149810	gene	ENSG00000231666;	LINC01704;	16400
chr1	158259000	158347600	E1	chr1	158266753	158267320	gene	ENSG00000230942;	HMGN1P5;	567
chr1	158259000	158347600	E1	chr1	158289923	158294774	gene	ENSG00000158481;	CD1C;	4851
chr1	158259000	158347600	E1	chr1	158327951	158331531	gene	ENSG00000158485;	CD1B;	3580
chr1	158357000	158520800	E1	chr1	158353696	158357553	gene	ENSG00000158488;	CD1E;	553
chr1	158357000	158520800	E1	chr1	158398522	158399466	gene	ENSG00000186306;	OR10T2;	944
chr1	158357000	158520800	E1	chr1	158418210	158426237	gene	ENSG00000180708;	OR10K2;	8027
chr1	158357000	158520800	E1	chr1	158445068	158446014	gene	ENSG00000203758;	OR10T1P;	946
chr1	158357000	158520800	E1	chr1	158454198	158455273	gene	ENSG00000236257;	EI24P2;	1075
chr1	158357000	158520800	E1	chr1	158472220	158480936	gene	ENSG00000198965;	OR10R2;	8716
chr1	158357000	158520800	E1	chr1	158491219	158492160	gene	ENSG00000198703;	OR10R3P;	941
chr1	158357000	158520800	E1	chr1	158514785	158515925	gene	ENSG00000227445;	OR10R1P;	1140
chr1	158357000	158520800	E1	chr1	158461574	158470857	gene	ENSG00000173285;	OR10K1;	9283
chr1	158529400	158554800	E1	chr1	158544550	158554405	gene	ENSG00000197532;	OR6Y1;	9855
chr1	158555400	158635400	E1	chr1	158578919	158579899	gene	ENSG00000279111;	OR10X1;	980
chr1	158555400	158635400	E1	chr1	158605268	158612514	gene	ENSG00000198967;	OR10Z1;	7246
chr1	158555400	158635400	E1	chr1	158560606	158570580	gene	ENSG00000186440;	OR6P1;	9974
chr1	158555400	158635400	E1	chr1	158610704	158686715	gene	ENSG00000163554;	SPTA1;	24696
chr1	158637000	158669200	E1	chr1	158610704	158686715	gene	ENSG00000163554;	SPTA1;	32200
chr1	158686200	158716400	E1	chr1	158699678	158700652	gene	ENSG00000196171;	OR6K2;	974
chr1	158686200	158716400	E1	chr1	158716327	158720720	gene	ENSG00000203757;	OR6K3;	73
chr1	158686200	158716400	E1	chr1	158694539	158695509	gene	ENSG00000231237;	OR6K1P;	970
chr1	158686200	158716400	E1	chr1	158610704	158686715	gene	ENSG00000163554;	SPTA1;	515
chr1	158744600	158750400	E1	chr1	158747814	158772195	gene	ENSG00000197403;	OR6N1;	2586
chr1	158757000	158765200	E1	chr1	158747814	158772195	gene	ENSG00000197403;	OR6N1;	8200
chr1	158779800	158795000	E1	chr1	158774222	158781204	gene	ENSG00000188340;	OR6N2;	1404
chr1	158811000	158872400	E1	chr1	158831351	158849506	gene	ENSG00000163563;	MNDA;	18155
chr1	158902000	158937200	E1	chr1	158930796	158977059	gene	ENSG00000163564;	PYHIN1;	6404
chr1	158939800	158946400	E1	chr1	158930796	158977059	gene	ENSG00000163564;	PYHIN1;	6600
chr1	158954400	158960000	E1	chr1	158930796	158977059	gene	ENSG00000163564;	PYHIN1;	5600
chr1	158964600	158973200	E1	chr1	158930796	158977059	gene	ENSG00000163564;	PYHIN1;	8600
chr1	159015800	159075600	E1	chr1	158999968	159055155	gene	ENSG00000163565;	IFI16;	39355
chr1	159015800	159075600	E1	chr1	159061599	159187843	gene	ENSG00000163568;	AIM2;	14001
chr1	159086800	159094200	E1	chr1	159061599	159187843	gene	ENSG00000163568;	AIM2;	7400
chr1	159112400	159116400	E1	chr1	159061599	159187843	gene	ENSG00000163568;	AIM2;	4000
chr1	159284600	159296000	E1	chr1	159289714	159308224	gene	ENSG00000179639;	FCER1A;	6286
chr1	159303200	159360400	E1	chr1	159313720	159314659	gene	ENSG00000196266;	OR10J3;	939
chr1	159303200	159360400	E1	chr1	159351093	159352026	gene	ENSG00000248442;	OR10J7P;	933
chr1	159303200	159360400	E1	chr1	159289714	159308224	gene	ENSG00000179639;	FCER1A;	5024
chr1	159368400	159427400	E1	chr1	159405423	159406409	gene	ENSG00000249197;	OR10J9P;	986
chr1	159439800	159492200	E1	chr1	159437845	159443078	gene	ENSG00000196184;	OR10J1;	3278
chr1	159439800	159492200	E1	chr1	159466321	159483376	gene	ENSG00000224943;	LINC02819;	17055
chr1	159496200	159587200	E1	chr1	159535078	159536007	gene	ENSG00000184155;	OR10J5;	929
chr1	159496200	159587200	E1	chr1	159581620	159582648	gene	ENSG00000271890;	OR10AE1P;	1028
chr1	159589800	159615400	E1	chr1	159598298	159599227	gene	ENSG00000158731;	OR10J6P;	929
chr1	159826400	159854000	E1	chr1	159826811	159837492	gene	ENSG00000158714;	SLAMF8;	10681
chr1	159826400	159854000	E1	chr1	159834480	159855071	gene	ENSG00000188004;	SNHG28;	19520
chr1	159860400	159865600	E1	chr1	159854316	159862657	gene	ENSG00000243284;	VSIG8;	2257
chr1	159870400	159879800	E1	chr1	159872364	159900165	gene	ENSG00000213085;	CFAP45;	7436
chr1	159883800	159886600	E1	chr1	159872364	159900165	gene	ENSG00000213085;	CFAP45;	2800
chr1	160002800	160019800	E1	chr1	159998651	160070160	gene	ENSG00000177807;	KCNJ10;	17000
chr1	160033200	160046400	E1	chr1	159998651	160070160	gene	ENSG00000177807;	KCNJ10;	13200
chr1	160048400	160053600	E1	chr1	159998651	160070160	gene	ENSG00000177807;	KCNJ10;	5200
chr1	160084400	160092200	E1	chr1	160091340	160098943	gene	ENSG00000162729;	IGSF8;	860
chr1	160084400	160092200	E1	chr1	160081538	160090563	gene	ENSG00000162728;	KCNJ9;	6163
chr1	160120600	160135200	E1	chr1	160115759	160143591	gene	ENSG00000018625;	ATP1A2;	14600
chr1	160139000	160141200	E1	chr1	160115759	160143591	gene	ENSG00000018625;	ATP1A2;	2200
chr1	160142600	160161600	E1	chr1	160115759	160143591	gene	ENSG00000018625;	ATP1A2;	991
chr1	160142600	160161600	E1	chr1	160151586	160186980	gene	ENSG00000132681;	ATP1A4;	10014
chr1	160198400	160204200	E1	chr1	160190575	160201886	gene	ENSG00000143318;	CASQ1;	3486
chr1	160225600	160246600	E1	chr1	160215715	160262549	gene	ENSG00000132716;	DCAF8;	21000
chr1	160268600	160283400	E1	chr1	160276807	160286348	gene	ENSG00000162735;	PEX19;	6593
chr1	160288600	160306600	E1	chr1	160288594	160343566	gene	ENSG00000122218;	COPA;	18000
chr1	160309200	160342000	E1	chr1	160326104	160326216	gene	ENSG00000202078;	Y_RNA;	112
chr1	160309200	160342000	E1	chr1	160317403	160317706	gene	ENSG00000235082;	SUMO1P3;	303
chr1	160309200	160342000	E1	chr1	160288594	160343566	gene	ENSG00000122218;	COPA;	32800
chr1	160344600	160351400	E1	chr1	160343294	160358952	gene	ENSG00000162736;	NCSTN;	6800
chr1	160377200	160397600	E1	chr1	160392768	160392909	gene	ENSG00000201608;	RNU4-42P;	141
chr1	160417000	160446600	E1	chr1	160400564	160428670	gene	ENSG00000162738;	VANGL2;	11670
chr1	160497000	160527200	E1	chr1	160485030	160523262	gene	ENSG00000162739;	SLAMF6;	26262
chr1	160531200	160548000	E1	chr1	160541095	160579516	gene	ENSG00000066294;	CD84;	6905
chr1	160555000	160567200	E1	chr1	160541095	160579516	gene	ENSG00000066294;	CD84;	12200
chr1	160577800	160586200	E1	chr1	160541095	160579516	gene	ENSG00000066294;	CD84;	1716
chr1	160633000	160637800	E1	chr1	160608106	160647044	gene	ENSG00000117090;	SLAMF1;	4800
chr1	160656200	160672000	E1	chr1	160670148	160670979	gene	ENSG00000235101;	SETP9;	831
chr1	160799800	160807000	E1	chr1	160796074	160828261	gene	ENSG00000122224;	LY9;	7200
chr1	160835600	160839200	E1	chr1	160830160	160862887	gene	ENSG00000122223;	CD244;	3600
chr1	160974200	161000000	E1	chr1	160995211	161021343	gene	ENSG00000158769;	F11R;	4789
chr1	161001400	161015400	E1	chr1	160995211	161021343	gene	ENSG00000158769;	F11R;	14000
chr1	161027000	161037200	E1	chr1	161034834	161035006	gene	ENSG00000232879;	GLRX5P2;	172
chr1	161052800	161063000	E1	chr1	161046946	161069970	gene	ENSG00000186517;	ARHGAP30;	10200
chr1	161067800	161068000	E1	chr1	161046946	161069970	gene	ENSG00000186517;	ARHGAP30;	200
chr1	161071200	161082400	E1	chr1	161070998	161089558	gene	ENSG00000143217;	NECTIN4;	11200
chr1	161087000	161097600	E1	chr1	161070998	161089558	gene	ENSG00000143217;	NECTIN4;	2558
chr1	161087000	161097600	E1	chr1	161084465	161087571	gene	ENSG00000228917;	NECTIN4-AS1;	571
chr1	161124400	161131000	E1	chr1	161120974	161132688	gene	ENSG00000158796;	DEDD;	6600
chr1	161124400	161131000	E1	chr1	161118086	161125445	gene	ENSG00000158793;	NIT1;	1045
chr1	161134600	161153200	E1	chr1	161152776	161158856	gene	ENSG00000143222;	UFC1;	424
chr1	161210600	161216400	E1	chr1	161197104	161214723	gene	ENSG00000158864;	NDUFS2;	4123
chr1	161210600	161216400	E1	chr1	161215234	161220699	gene	ENSG00000158869;	FCER1G;	1166
chr1	161218200	161222200	E1	chr1	161215234	161220699	gene	ENSG00000158869;	FCER1G;	2499
chr1	161231600	161253400	E1	chr1	161229666	161238244	gene	ENSG00000143257;	NR1I3;	6644
chr1	161288800	161312400	E1	chr1	161304735	161309968	gene	ENSG00000158887;	MPZ;	5233
chr1	161316600	161328000	E1	chr1	161314381	161363206	gene	ENSG00000143252;	SDHC;	11400
chr1	161332600	161365000	E1	chr1	161364733	161367876	gene	ENSG00000188931;	CFAP126;	267
chr1	161332600	161365000	E1	chr1	161314381	161363206	gene	ENSG00000143252;	SDHC;	30606
chr1	161368600	161385000	E1	chr1	161378707	161379358	gene	ENSG00000236484;	RRM2P2;	651
chr1	161507200	161520000	E1	chr1	161505430	161524013	gene	ENSG00000143226;	FCGR2A;	12800
chr1	161531400	161537400	E1	chr1	161536571	161538158	gene	ENSG00000224203;	RPS23P10;	829
chr1	161546000	161565800	E1	chr1	161541759	161550968	gene	ENSG00000203747;	FCGR3A;	4968
chr1	161566400	161590400	E1	chr1	161581339	161605662	gene	ENSG00000244682;	FCGR2C;	9061
chr1	161595600	161606200	E1	chr1	161581339	161605662	gene	ENSG00000244682;	FCGR2C;	10062
chr1	161606600	161611200	E1	chr1	161606291	161608217	gene	ENSG00000225217;	HSPA7;	1617
chr1	161613000	161621400	E1	chr1	161617992	161619585	gene	ENSG00000231586;	RPS23P9;	1593
chr1	161621800	161623600	E1	chr1	161623196	161631963	gene	ENSG00000162747;	FCGR3B;	404
chr1	161626200	161670400	E1	chr1	161663143	161678654	gene	ENSG00000072694;	FCGR2B;	7257
chr1	161626200	161670400	E1	chr1	161623196	161631963	gene	ENSG00000162747;	FCGR3B;	5763
chr1	161676400	161678400	E1	chr1	161663143	161678654	gene	ENSG00000072694;	FCGR2B;	2000
chr1	161679000	161692600	E1	chr1	161683695	161685252	gene	ENSG00000213075;	RPL31P11;	1557
chr1	161694400	161721400	E1	chr1	161699506	161699607	gene	ENSG00000199595;	Y_RNA;	101
chr1	161694400	161721400	E1	chr1	161706972	161714352	gene	ENSG00000132185;	FCRLA;	7380
chr1	161729800	161748800	E1	chr1	161735808	161736102	gene	ENSG00000241347;	RN7SL466P;	294
chr1	161751400	161759600	E1	chr1	161749758	161757238	gene	ENSG00000081721;	DUSP12;	5838
chr1	161751400	161759600	E1	chr1	161749452	161766227	gene	ENSG00000226889;	ATF6-DT;	8200
chr1	161772000	161971000	E1	chr1	161766298	161977574	gene	ENSG00000118217;	ATF6;	199000
chr1	161973000	161980400	E1	chr1	161766298	161977574	gene	ENSG00000118217;	ATF6;	4574
chr1	161987400	161994400	E1	chr1	161983192	162023869	gene	ENSG00000162745;	OLFML2B;	7000
chr1	162096400	162105400	E1	chr1	162069691	162370475	gene	ENSG00000198929;	NOS1AP;	9000
chr1	162342200	162347400	E1	chr1	162342546	162342640	gene	ENSG00000207729;	MIR556;	94
chr1	162342200	162347400	E1	chr1	162069691	162370475	gene	ENSG00000198929;	NOS1AP;	5200
chr1	162354000	162359000	E1	chr1	162069691	162370475	gene	ENSG00000198929;	NOS1AP;	5000
chr1	162392600	162439800	E1	chr1	162395268	162412138	gene	ENSG00000198574;	SH2D1B;	16870
chr1	162499400	162560600	E1	chr1	162541332	162541628	gene	ENSG00000227941;	UQCRBP2;	296
chr1	162499400	162560600	E1	chr1	162560227	162561308	gene	ENSG00000259788;	UAP1-DT;	373
chr1	162499400	162560600	E1	chr1	162497251	162529631	gene	ENSG00000152332;	UHMK1;	30231
chr1	162563000	162788000	E1	chr1	162777730	162778014	gene	ENSG00000243173;	RN7SL861P;	284
chr1	162563000	162788000	E1	chr1	162561722	162601240	gene	ENSG00000117143;	UAP1;	38240
chr1	162563000	162788000	E1	chr1	162631373	162787405	gene	ENSG00000162733;	DDR2;	156032
chr1	162791400	162818400	E1	chr1	162790702	162812823	gene	ENSG00000132196;	HSD17B7;	21423
chr1	162824800	162839600	E1	chr1	162824458	162868761	gene	ENSG00000185860;	CCDC190;	14800
chr1	162851400	162873600	E1	chr1	162824458	162868761	gene	ENSG00000185860;	CCDC190;	17361
chr1	163075600	163083200	E1	chr1	163068775	163076802	gene	ENSG00000117152;	RGS4;	1202
chr1	163094600	163151600	E1	chr1	163111121	163321791	gene	ENSG00000143248;	RGS5;	40479
chr1	163165600	163174000	E1	chr1	163111121	163321791	gene	ENSG00000143248;	RGS5;	8400
chr1	163165600	163174000	E1	chr1	163161675	163213023	gene	ENSG00000232892;	RGS5-AS1;	8400
chr1	163213600	163320600	E1	chr1	163244505	163321894	gene	ENSG00000232995;	RGS5;	76095
chr1	163213600	163320600	E1	chr1	163266576	163355764	gene	ENSG00000143228;	NUF2;	54024
chr1	163213600	163320600	E1	chr1	163111121	163321791	gene	ENSG00000143248;	RGS5;	107000
chr1	163323800	163397000	E1	chr1	163266576	163355764	gene	ENSG00000143228;	NUF2;	31964
chr1	163452000	163470400	E1	chr1	163468496	163468605	gene	ENSG00000200327;	RNA5SP62;	109
chr1	163472000	163533000	E1	chr1	163509484	163509595	gene	ENSG00000212527;	RNA5SP63;	111
chr1	163893800	163932800	E1	chr1	163923670	163923873	gene	ENSG00000212538;	U3;	203
chr1	164345000	164369800	E1	chr1	164356767	164357364	gene	ENSG00000213070;	HMGB3P6;	597
chr1	164345000	164369800	E1	chr1	164351273	164351388	gene	ENSG00000199849;	RNU5F-6P;	115
chr1	164565800	164569400	E1	chr1	164555584	164899296	gene	ENSG00000185630;	PBX1;	3600
chr1	164652800	164657600	E1	chr1	164555584	164899296	gene	ENSG00000185630;	PBX1;	4800
chr1	164663800	164667600	E1	chr1	164555584	164899296	gene	ENSG00000185630;	PBX1;	3800
chr1	164672800	164685200	E1	chr1	164555584	164899296	gene	ENSG00000185630;	PBX1;	12400
chr1	164690800	164699600	E1	chr1	164555584	164899296	gene	ENSG00000185630;	PBX1;	8800
chr1	164713600	164715200	E1	chr1	164555584	164899296	gene	ENSG00000185630;	PBX1;	1600
chr1	164726000	164748400	E1	chr1	164555584	164899296	gene	ENSG00000185630;	PBX1;	22400
chr1	164756200	164763400	E1	chr1	164555584	164899296	gene	ENSG00000185630;	PBX1;	7200
chr1	164766400	164769400	E1	chr1	164769116	164774641	gene	ENSG00000233693;	PBX1-AS1;	284
chr1	164766400	164769400	E1	chr1	164555584	164899296	gene	ENSG00000185630;	PBX1;	3000
chr1	164788000	164796600	E1	chr1	164555584	164899296	gene	ENSG00000185630;	PBX1;	8600
chr1	164802800	164891600	E1	chr1	164854231	164854332	gene	ENSG00000201987;	Y_RNA;	101
chr1	164802800	164891600	E1	chr1	164555584	164899296	gene	ENSG00000185630;	PBX1;	88800
chr1	164893800	164894600	E1	chr1	164555584	164899296	gene	ENSG00000185630;	PBX1;	800
chr1	164896000	164905800	E1	chr1	164555584	164899296	gene	ENSG00000185630;	PBX1;	3296
chr1	165425200	165434600	E1	chr1	165400922	165445355	gene	ENSG00000143171;	RXRG;	9400
chr1	165470600	165515800	E1	chr1	165497724	165498348	gene	ENSG00000230748;	PRELID1P7;	624
chr1	165470600	165515800	E1	chr1	165476833	165582155	gene	ENSG00000237463;	LRRC52-AS1;	38967
chr1	165517400	165529400	E1	chr1	165476833	165582155	gene	ENSG00000237463;	LRRC52-AS1;	12000
chr1	165541400	165543000	E1	chr1	165476833	165582155	gene	ENSG00000237463;	LRRC52-AS1;	1600
chr1	165642600	165696200	E1	chr1	165662585	165662687	gene	ENSG00000206990;	Y_RNA;	102
chr1	165642600	165696200	E1	chr1	165631213	165661796	gene	ENSG00000143198;	MGST3;	19196
chr1	165642600	165696200	E1	chr1	165662216	165698562	gene	ENSG00000143149;	ALDH9A1;	33984
chr1	165699600	165737600	E1	chr1	165724293	165827755	gene	ENSG00000143183;	TMCO1;	13307
chr1	165741000	165761800	E1	chr1	165724293	165827755	gene	ENSG00000143183;	TMCO1;	20800
chr1	165772600	165792000	E1	chr1	165768929	165775176	gene	ENSG00000224358;	TMCO1-AS1;	2576
chr1	165772600	165792000	E1	chr1	165724293	165827755	gene	ENSG00000143183;	TMCO1;	19400
chr1	165793600	165826600	E1	chr1	165724293	165827755	gene	ENSG00000143183;	TMCO1;	33000
chr1	165872600	165880400	E1	chr1	165827614	165911618	gene	ENSG00000143179;	UCK2;	7800
chr1	166060200	166139800	E1	chr1	166081183	166087483	gene	ENSG00000203307;	FAM78B-AS1;	6300
chr1	166060200	166139800	E1	chr1	166057426	166167001	gene	ENSG00000188859;	FAM78B;	79600
chr1	166148000	166161000	E1	chr1	166154743	166154798	gene	ENSG00000215952;	MIR921;	55
chr1	166148000	166161000	E1	chr1	166057426	166167001	gene	ENSG00000188859;	FAM78B;	13000
chr1	166423200	166509000	E1	chr1	166474745	166481565	gene	ENSG00000230231;	FMO7P;	6820
chr1	166423200	166509000	E1	chr1	166474879	166490307	gene	ENSG00000234142;	LINC01675;	15428
chr1	166569400	166576200	E1	chr1	166566178	166580705	gene	ENSG00000238087;	FMO8P;	6800
chr1	166589400	166604600	E1	chr1	166603916	166631400	gene	ENSG00000215834;	FMO9P;	684
chr1	166611600	166616200	E1	chr1	166603916	166631400	gene	ENSG00000215834;	FMO9P;	4600
chr1	166640800	166690600	E1	chr1	166665885	166682196	gene	ENSG00000234984;	FMO10P;	16311
chr1	166700400	166781600	E1	chr1	166747379	166748660	gene	ENSG00000232341;	RPL4P2;	1281
chr1	166700400	166781600	E1	chr1	166763334	166792767	gene	ENSG00000232148;	FMO11P;	18266
chr1	166787400	166792000	E1	chr1	166763334	166792767	gene	ENSG00000232148;	FMO11P;	4600
chr1	166860600	166868000	E1	chr1	166856510	166876264	gene	ENSG00000152382;	TADA1;	7400
chr1	166876800	166902000	E1	chr1	166895711	166975540	gene	ENSG00000143195;	ILDR2;	6289
chr1	166925600	166944200	E1	chr1	166895711	166975540	gene	ENSG00000143195;	ILDR2;	18600
chr1	166953000	166969200	E1	chr1	166895711	166975540	gene	ENSG00000143195;	ILDR2;	16200
chr1	166981000	167043200	E1	chr1	167005959	167006077	gene	ENSG00000200036;	RNA5SP65;	118
chr1	166981000	167043200	E1	chr1	166975582	167022214	gene	ENSG00000143194;	MAEL;	41214
chr1	167059400	167064000	E1	chr1	167052836	167166479	gene	ENSG00000143167;	GPA33;	4600
chr1	167085400	167109400	E1	chr1	167052836	167166479	gene	ENSG00000143167;	GPA33;	24000
chr1	167085400	167109400	E1	chr1	167094075	167129165	gene	ENSG00000198842;	STYXL2;	15325
chr1	167116800	167121400	E1	chr1	167052836	167166479	gene	ENSG00000143167;	GPA33;	4600
chr1	167116800	167121400	E1	chr1	167094075	167129165	gene	ENSG00000198842;	STYXL2;	4600
chr1	167130200	167136400	E1	chr1	167052836	167166479	gene	ENSG00000143167;	GPA33;	6200
chr1	167137000	167173400	E1	chr1	167052836	167166479	gene	ENSG00000143167;	GPA33;	29479
chr1	167174600	167197800	E1	chr1	167175363	167195792	gene	ENSG00000231605;	LINC01363;	20429
chr1	167224200	167232000	E1	chr1	167220876	167427345	gene	ENSG00000143190;	POU2F1;	7800
chr1	167239000	167267400	E1	chr1	167220876	167427345	gene	ENSG00000143190;	POU2F1;	28400
chr1	167274400	167285800	E1	chr1	167220876	167427345	gene	ENSG00000143190;	POU2F1;	11400
chr1	167315600	167325600	E1	chr1	167220876	167427345	gene	ENSG00000143190;	POU2F1;	10000
chr1	167333600	167340000	E1	chr1	167220876	167427345	gene	ENSG00000143190;	POU2F1;	6400
chr1	167345200	167357200	E1	chr1	167220876	167427345	gene	ENSG00000143190;	POU2F1;	12000
chr1	167376600	167411800	E1	chr1	167220876	167427345	gene	ENSG00000143190;	POU2F1;	35200
chr1	167417400	167423200	E1	chr1	167220876	167427345	gene	ENSG00000143190;	POU2F1;	5800
chr1	167436200	167439200	E1	chr1	167425027	167518640	gene	ENSG00000198821;	CD247;	3000
chr1	167440000	167451800	E1	chr1	167425027	167518640	gene	ENSG00000198821;	CD247;	11800
chr1	167456000	167494400	E1	chr1	167425027	167518640	gene	ENSG00000198821;	CD247;	38400
chr1	167504600	167516600	E1	chr1	167425027	167518640	gene	ENSG00000198821;	CD247;	12000
chr1	167517200	167544200	E1	chr1	167519536	167520586	gene	ENSG00000227776;	AKR1D1P1;	1050
chr1	167517200	167544200	E1	chr1	167529117	167553805	gene	ENSG00000143162;	CREG1;	15083
chr1	167517200	167544200	E1	chr1	167425027	167518640	gene	ENSG00000198821;	CD247;	1440
chr1	167636000	167689400	E1	chr1	167630093	167708696	gene	ENSG00000198771;	RCSD1;	53400
chr1	167692600	167697400	E1	chr1	167630093	167708696	gene	ENSG00000198771;	RCSD1;	4800
chr1	167698200	167700200	E1	chr1	167630093	167708696	gene	ENSG00000198771;	RCSD1;	2000
chr1	167707000	167708400	E1	chr1	167630093	167708696	gene	ENSG00000198771;	RCSD1;	1400
chr1	167728000	167761000	E1	chr1	167721192	167791919	gene	ENSG00000197965;	MPZL1;	33000
chr1	167763400	167819400	E1	chr1	167809386	167914215	gene	ENSG00000143199;	ADCY10;	10014
chr1	167763400	167819400	E1	chr1	167721192	167791919	gene	ENSG00000197965;	MPZL1;	28519
chr1	167821200	167921800	E1	chr1	167916675	167937072	gene	ENSG00000143158;	MPC2;	5125
chr1	167821200	167921800	E1	chr1	167809386	167914215	gene	ENSG00000143199;	ADCY10;	93015
chr1	167922800	167933200	E1	chr1	167916675	167937072	gene	ENSG00000143158;	MPC2;	10400
chr1	167939400	168082200	E1	chr1	167998660	167998726	gene	ENSG00000221545;	MIR1255B2;	66
chr1	167939400	168082200	E1	chr1	168055901	168056422	gene	ENSG00000224837;	GCSHP5;	521
chr1	167939400	168082200	E1	chr1	168079542	168137667	gene	ENSG00000143147;	GPR161;	2658
chr1	167939400	168082200	E1	chr1	167935783	168075843	gene	ENSG00000143164;	DCAF6;	136443
chr1	168084200	168107800	E1	chr1	168079542	168137667	gene	ENSG00000143147;	GPR161;	23600
chr1	168117200	168123000	E1	chr1	168079542	168137667	gene	ENSG00000143147;	GPR161;	5800
chr1	168124000	168133600	E1	chr1	168079542	168137667	gene	ENSG00000143147;	GPR161;	9600
chr1	168182600	168220400	E1	chr1	168210616	168210969	gene	ENSG00000237049;	RPL34P1;	353
chr1	168182600	168220400	E1	chr1	168178962	168202109	gene	ENSG00000143155;	TIPRL;	19509
chr1	168233400	168234400	E1	chr1	168225938	168253021	gene	ENSG00000213064;	SFT2D2;	1000
chr1	168235800	168241000	E1	chr1	168225938	168253021	gene	ENSG00000213064;	SFT2D2;	5200
chr1	168244800	168303800	E1	chr1	168263375	168263481	gene	ENSG00000206880;	RNU6-1310P;	106
chr1	168244800	168303800	E1	chr1	168225938	168253021	gene	ENSG00000213064;	SFT2D2;	8221
chr1	168244800	168303800	E1	chr1	168245565	168247343	gene	ENSG00000214262;	ANKRD36BP1;	1778
chr1	168244800	168303800	E1	chr1	168280877	168314426	gene	ENSG00000143178;	TBX19;	22923
chr1	168305600	168316600	E1	chr1	168280877	168314426	gene	ENSG00000143178;	TBX19;	8826
chr1	168343000	168398200	E1	chr1	168375524	168375621	gene	ENSG00000207974;	MIR557;	97
chr1	168445600	168465600	E1	chr1	168449672	168451211	gene	ENSG00000215833;	QRSL1P1;	1539
chr1	168477800	168578200	E1	chr1	168542737	168543354	gene	ENSG00000227777;	RPL7AP19;	617
chr1	168477800	168578200	E1	chr1	168576605	168582069	gene	ENSG00000143184;	XCL1;	1595
chr1	168477800	168578200	E1	chr1	168540768	168543997	gene	ENSG00000143185;	XCL2;	3229
chr1	168580600	168583400	E1	chr1	168576605	168582069	gene	ENSG00000143184;	XCL1;	1469
chr1	168620800	168699800	E1	chr1	168695468	168729206	gene	ENSG00000143196;	DPT;	4332
chr1	168702000	168727600	E1	chr1	168695468	168729206	gene	ENSG00000143196;	DPT;	25600
chr1	168738800	168848400	E1	chr1	168784012	168792886	gene	ENSG00000225826;	LINC00626;	8874
chr1	168849000	168918800	E1	chr1	168898136	168898439	gene	ENSG00000229612;	SUMO1P2;	303
chr1	168849000	168918800	E1	chr1	168903905	169087005	gene	ENSG00000203601;	LINC00970;	14895
chr1	168919400	168968800	E1	chr1	168938467	168938923	gene	ENSG00000213063;	RPL29P7;	456
chr1	168919400	168968800	E1	chr1	168903905	169087005	gene	ENSG00000203601;	LINC00970;	49400
chr1	168971800	169086200	E1	chr1	169067264	169067364	gene	ENSG00000252987;	RNA5SP66;	100
chr1	168971800	169086200	E1	chr1	168903905	169087005	gene	ENSG00000203601;	LINC00970;	114400
chr1	169116600	169366600	E1	chr1	169132531	169367948	gene	ENSG00000143156;	NME7;	234069
chr1	169116600	169366600	E1	chr1	169105697	169310992	gene	ENSG00000143153;	ATP1B1;	194392
chr1	169369200	169425600	E1	chr1	169367970	169396540	gene	ENSG00000117475;	BLZF1;	27340
chr1	169369200	169425600	E1	chr1	169394870	169460669	gene	ENSG00000117477;	CCDC181;	30730
chr1	169427800	169436200	E1	chr1	169394870	169460669	gene	ENSG00000117477;	CCDC181;	8400
chr1	169440000	169483400	E1	chr1	169394870	169460669	gene	ENSG00000117477;	CCDC181;	20669
chr1	169440000	169483400	E1	chr1	169463909	169485944	gene	ENSG00000117479;	SLC19A2;	19491
chr1	169487000	169556200	E1	chr1	169511951	169586588	gene	ENSG00000198734;	F5;	44249
chr1	169558000	169575000	E1	chr1	169511951	169586588	gene	ENSG00000198734;	F5;	17000
chr1	169629800	169644200	E1	chr1	169588849	169630193	gene	ENSG00000174175;	SELP;	393
chr1	169687600	169704200	E1	chr1	169690665	169711702	gene	ENSG00000188404;	SELL;	13535
chr1	169687600	169704200	E1	chr1	169662007	169854080	gene	ENSG00000000460;	C1orf112;	16600
chr1	169712800	169727200	E1	chr1	169662007	169854080	gene	ENSG00000000460;	C1orf112;	14400
chr1	169712800	169727200	E1	chr1	169722640	169764705	gene	ENSG00000007908;	SELE;	4560
chr1	169746200	169752800	E1	chr1	169662007	169854080	gene	ENSG00000000460;	C1orf112;	6600
chr1	169746200	169752800	E1	chr1	169722640	169764705	gene	ENSG00000007908;	SELE;	6600
chr1	169756200	169770200	E1	chr1	169662007	169854080	gene	ENSG00000000460;	C1orf112;	14000
chr1	169756200	169770200	E1	chr1	169722640	169764705	gene	ENSG00000007908;	SELE;	8505
chr1	169772800	169784000	E1	chr1	169662007	169854080	gene	ENSG00000000460;	C1orf112;	11200
chr1	169790200	169794000	E1	chr1	169792529	169794963	gene	ENSG00000171806;	METTL18;	1471
chr1	169790200	169794000	E1	chr1	169662007	169854080	gene	ENSG00000000460;	C1orf112;	3800
chr1	169796600	169881800	E1	chr1	169859756	169860052	gene	ENSG00000239494;	RN7SL333P;	296
chr1	169796600	169881800	E1	chr1	169662007	169854080	gene	ENSG00000000460;	C1orf112;	57480
chr1	169796600	169881800	E1	chr1	169849631	169894267	gene	ENSG00000000457;	SCYL3;	32169
chr1	169882600	169891000	E1	chr1	169849631	169894267	gene	ENSG00000000457;	SCYL3;	8400
chr1	169902600	169944200	E1	chr1	169921326	170085208	gene	ENSG00000075945;	KIFAP3;	22874
chr1	169945400	169999200	E1	chr1	169957942	169958246	gene	ENSG00000243051;	RN7SL269P;	304
chr1	169945400	169999200	E1	chr1	169990067	169990196	gene	ENSG00000235378;	MRPS10P1;	129
chr1	169945400	169999200	E1	chr1	169921326	170085208	gene	ENSG00000075945;	KIFAP3;	53800
chr1	170003800	170067400	E1	chr1	169921326	170085208	gene	ENSG00000075945;	KIFAP3;	63600
chr1	170068200	170071400	E1	chr1	169921326	170085208	gene	ENSG00000075945;	KIFAP3;	3200
chr1	170075600	170143600	E1	chr1	170115636	170116576	gene	ENSG00000224896;	SIGLEC30P;	940
chr1	170075600	170143600	E1	chr1	169921326	170085208	gene	ENSG00000075945;	KIFAP3;	9608
chr1	170151000	170273000	E1	chr1	170151378	170151462	gene	ENSG00000283340;	MIR3119-1;	84
chr1	170151000	170273000	E1	chr1	170151378	170151462	gene	ENSG00000263390;	MIR3119-2;	84
chr1	170151000	170273000	E1	chr1	170211010	170211457	gene	ENSG00000238051;	ISCUP1;	447
chr1	170151000	170273000	E1	chr1	170145959	170168866	gene	ENSG00000203740;	NTMT2;	17866
chr1	170151000	170273000	E1	chr1	170271395	170284277	gene	ENSG00000224286;	LINC01142;	1605
chr1	170151000	170273000	E1	chr1	170173865	170304358	gene	ENSG00000233985;	LINC01681;	99135
chr1	170274000	170518400	E1	chr1	170369223	170370367	gene	ENSG00000226967;	HAUS4P1;	1144
chr1	170274000	170518400	E1	chr1	170271395	170284277	gene	ENSG00000224286;	LINC01142;	10277
chr1	170274000	170518400	E1	chr1	170173865	170304358	gene	ENSG00000233985;	LINC01681;	30358
chr1	170274000	170518400	E1	chr1	170460453	170532647	gene	ENSG00000231407;	GORAB-AS1;	57947
chr1	170521000	170527200	E1	chr1	170460453	170532647	gene	ENSG00000231407;	GORAB-AS1;	6200
chr1	170534800	170554400	E1	chr1	170531819	170553834	gene	ENSG00000120370;	GORAB;	19034
chr1	170667000	170685400	E1	chr1	170662728	170739421	gene	ENSG00000116132;	PRRX1;	18400
chr1	170709800	170729200	E1	chr1	170662728	170739421	gene	ENSG00000116132;	PRRX1;	19400
chr1	170740600	170991800	E1	chr1	170935526	171064765	gene	ENSG00000117501;	MROH9;	56274
chr1	170999000	171199600	E1	chr1	171101728	171101806	gene	ENSG00000221390;	MIR1295A;	78
chr1	170999000	171199600	E1	chr1	171101739	171101798	gene	ENSG00000283598;	MIR1295B;	59
chr1	170999000	171199600	E1	chr1	171090901	171117819	gene	ENSG00000007933;	FMO3;	26918
chr1	170999000	171199600	E1	chr1	171137740	171161568	gene	ENSG00000117507;	FMO6P;	23828
chr1	170999000	171199600	E1	chr1	171185249	171212686	gene	ENSG00000094963;	FMO2;	14351
chr1	170999000	171199600	E1	chr1	170935526	171064765	gene	ENSG00000117501;	MROH9;	65765
chr1	171208400	171220600	E1	chr1	171185249	171212686	gene	ENSG00000094963;	FMO2;	4286
chr1	171259200	171263600	E1	chr1	171248471	171285978	gene	ENSG00000010932;	FMO1;	4400
chr1	171314400	171364600	E1	chr1	171339299	171339959	gene	ENSG00000285665;	TOP1P1;	660
chr1	171314400	171364600	E1	chr1	171345105	171345307	gene	ENSG00000268062;	SRP14P4;	202
chr1	171314400	171364600	E1	chr1	171314183	171342084	gene	ENSG00000076258;	FMO4;	27684
chr1	171365600	171468000	E1	chr1	171392229	171392790	gene	ENSG00000239428;	GM2AP2;	561
chr1	171365600	171468000	E1	chr1	171444699	171444963	gene	ENSG00000234333;	CYCSP53;	264
chr1	171488600	171495200	E1	chr1	171485530	171593511	gene	ENSG00000117523;	PRRC2C;	6600
chr1	171501400	171506400	E1	chr1	171485530	171593511	gene	ENSG00000117523;	PRRC2C;	5000
chr1	171509600	171563400	E1	chr1	171485530	171593511	gene	ENSG00000117523;	PRRC2C;	53800
chr1	171567000	171629000	E1	chr1	171600621	171638799	gene	ENSG00000283683;	MYOCOS;	28379
chr1	171567000	171629000	E1	chr1	171485530	171593511	gene	ENSG00000117523;	PRRC2C;	26511
chr1	171637400	171650800	E1	chr1	171635417	171652688	gene	ENSG00000034971;	MYOC;	13400
chr1	171637400	171650800	E1	chr1	171600621	171638799	gene	ENSG00000283683;	MYOCOS;	1399
chr1	171668600	171737800	E1	chr1	171670517	171670939	gene	ENSG00000233328;	PFN1P1;	422
chr1	171668600	171737800	E1	chr1	171683128	171684438	gene	ENSG00000230364;	RPL4P3;	1310
chr1	171668600	171737800	E1	chr1	171700160	171742074	gene	ENSG00000117533;	VAMP4;	37640
chr1	171788200	171798400	E1	chr1	171781660	171814023	gene	ENSG00000010165;	METTL13;	10200
chr1	171800800	171817600	E1	chr1	171781660	171814023	gene	ENSG00000010165;	METTL13;	13223
chr1	171818400	171838400	E1	chr1	171817887	172418466	gene	ENSG00000197959;	DNM3;	20000
chr1	171853800	171877000	E1	chr1	171864187	171864687	gene	ENSG00000233540;	DNM3-IT1;	500
chr1	171853800	171877000	E1	chr1	171817887	172418466	gene	ENSG00000197959;	DNM3;	23200
chr1	171882400	171898400	E1	chr1	171817887	172418466	gene	ENSG00000197959;	DNM3;	16000
chr1	171902200	171972200	E1	chr1	171817887	172418466	gene	ENSG00000197959;	DNM3;	70000
chr1	171973200	172144200	E1	chr1	172138397	172144840	gene	ENSG00000230630;	DNM3OS;	5803
chr1	171973200	172144200	E1	chr1	172138798	172138907	gene	ENSG00000283844;	MIR214;	109
chr1	171973200	172144200	E1	chr1	172138808	172138888	gene	ENSG00000283152;	MIR3120;	80
chr1	171973200	172144200	E1	chr1	171817887	172418466	gene	ENSG00000197959;	DNM3;	171000
chr1	172145400	172168400	E1	chr1	171817887	172418466	gene	ENSG00000197959;	DNM3;	23000
chr1	172168800	172320800	E1	chr1	171817887	172418466	gene	ENSG00000197959;	DNM3;	152000
chr1	172327000	172337200	E1	chr1	171817887	172418466	gene	ENSG00000197959;	DNM3;	10200
chr1	172344600	172350800	E1	chr1	171817887	172418466	gene	ENSG00000197959;	DNM3;	6200
chr1	172361800	172379200	E1	chr1	172366540	172366646	gene	ENSG00000206684;	RNU6-157P;	106
chr1	172361800	172379200	E1	chr1	172370189	172444086	gene	ENSG00000135845;	PIGC;	9011
chr1	172361800	172379200	E1	chr1	171817887	172418466	gene	ENSG00000197959;	DNM3;	17400
chr1	172384000	172388400	E1	chr1	172370189	172444086	gene	ENSG00000135845;	PIGC;	4400
chr1	172384000	172388400	E1	chr1	171817887	172418466	gene	ENSG00000197959;	DNM3;	4400
chr1	172399600	172441800	E1	chr1	172370189	172444086	gene	ENSG00000135845;	PIGC;	42200
chr1	172399600	172441800	E1	chr1	172420685	172468831	gene	ENSG00000180999;	C1orf105;	21115
chr1	172399600	172441800	E1	chr1	171817887	172418466	gene	ENSG00000197959;	DNM3;	18866
chr1	172444600	172483000	E1	chr1	172420685	172468831	gene	ENSG00000180999;	C1orf105;	24231
chr1	172547400	172562800	E1	chr1	172532349	172611833	gene	ENSG00000094975;	SUCO;	15400
chr1	172567400	172587800	E1	chr1	172532349	172611833	gene	ENSG00000094975;	SUCO;	20400
chr1	172590600	172622200	E1	chr1	172613428	172613534	gene	ENSG00000251943;	RNU6-693P;	106
chr1	172590600	172622200	E1	chr1	172532349	172611833	gene	ENSG00000094975;	SUCO;	21233
chr1	172622600	172662600	E1	chr1	172659103	172666876	gene	ENSG00000117560;	FASLG;	3497
chr1	172663200	172754600	E1	chr1	172659103	172666876	gene	ENSG00000117560;	FASLG;	3676
chr1	172663200	172754600	E1	chr1	172748560	172749502	gene	ENSG00000229785;	SLC25A38P1;	942
chr1	172865600	172893200	E1	chr1	172885947	172886258	gene	ENSG00000227177;	AIMP1P2;	311
chr1	172935600	173051000	E1	chr1	173039202	173050941	gene	ENSG00000120337;	TNFSF18;	11739
chr1	173125400	173190000	E1	chr1	173141100	173142350	gene	ENSG00000230849;	GOT2P2;	1250
chr1	173125400	173190000	E1	chr1	173183731	173207331	gene	ENSG00000117586;	TNFSF4;	6269
chr1	173191000	173429000	E1	chr1	173183731	173207331	gene	ENSG00000117586;	TNFSF4;	16331
chr1	173191000	173429000	E1	chr1	173417793	173489407	gene	ENSG00000203739;	PRDX6-AS1;	11207
chr1	173430800	173473200	E1	chr1	173417793	173489407	gene	ENSG00000203739;	PRDX6-AS1;	42400
chr1	173479800	173526400	E1	chr1	173477330	173488815	gene	ENSG00000117592;	PRDX6;	9015
chr1	173479800	173526400	E1	chr1	173417793	173489407	gene	ENSG00000203739;	PRDX6-AS1;	9607
chr1	173479800	173526400	E1	chr1	173500460	173603072	gene	ENSG00000162753;	SLC9C2;	25940
chr1	173531200	173576800	E1	chr1	173500460	173603072	gene	ENSG00000162753;	SLC9C2;	45600
chr1	173579200	173669000	E1	chr1	173635338	173637130	gene	ENSG00000232113;	TEX50;	1792
chr1	173579200	173669000	E1	chr1	173608336	173669851	gene	ENSG00000183831;	ANKRD45;	60664
chr1	173579200	173669000	E1	chr1	173500460	173603072	gene	ENSG00000162753;	SLC9C2;	23872
chr1	173723200	173774400	E1	chr1	173714941	173786692	gene	ENSG00000076321;	KLHL20;	51200
chr1	173778600	173820600	E1	chr1	173791548	173791887	gene	ENSG00000200674;	RN7SKP160;	339
chr1	173778600	173820600	E1	chr1	173808489	173808622	gene	ENSG00000252357;	Y_RNA;	133
chr1	173778600	173820600	E1	chr1	173714941	173786692	gene	ENSG00000076321;	KLHL20;	8092
chr1	173778600	173820600	E1	chr1	173799550	173824883	gene	ENSG00000120334;	CENPL;	21050
chr1	173827400	173852400	E1	chr1	173824653	173858808	gene	ENSG00000117593;	DARS2;	25000
chr1	173878200	173959800	E1	chr1	173921070	173921200	gene	ENSG00000252231;	RNA5SP67;	130
chr1	173878200	173959800	E1	chr1	173903800	173917327	gene	ENSG00000117601;	SERPINC1;	13527
chr1	173878200	173959800	E1	chr1	173868082	173903547	gene	ENSG00000185278;	ZBTB37;	25347
chr1	173878200	173959800	E1	chr1	173931084	174022357	gene	ENSG00000135870;	RC3H1;	28716
chr1	173960200	174001400	E1	chr1	173969318	173969436	gene	ENSG00000200755;	RNA5SP68;	118
chr1	173960200	174001400	E1	chr1	173931084	174022357	gene	ENSG00000135870;	RC3H1;	41200
chr1	174008600	174017400	E1	chr1	174009267	174016206	gene	ENSG00000236535;	RC3H1-IT1;	6939
chr1	174008600	174017400	E1	chr1	173931084	174022357	gene	ENSG00000135870;	RC3H1;	8800
chr1	174030800	174143400	E1	chr1	174090136	174090474	gene	ENSG00000225713;	RPL30P1;	338
chr1	174030800	174143400	E1	chr1	174110268	174160165	gene	ENSG00000227373;	RABGAP1L-DT;	33132
chr1	174145000	174154400	E1	chr1	174110268	174160165	gene	ENSG00000227373;	RABGAP1L-DT;	9400
chr1	174155200	174156600	E1	chr1	174110268	174160165	gene	ENSG00000227373;	RABGAP1L-DT;	1400
chr1	174163400	174348600	E1	chr1	174159410	174995308	gene	ENSG00000152061;	RABGAP1L;	185200
chr1	174350400	174659600	E1	chr1	174447964	174449545	gene	ENSG00000203737;	GPR52;	1581
chr1	174350400	174659600	E1	chr1	174159410	174995308	gene	ENSG00000152061;	RABGAP1L;	309200
chr1	174660600	174794800	E1	chr1	174756850	174757119	gene	ENSG00000223828;	BANF1P4;	269
chr1	174660600	174794800	E1	chr1	174159410	174995308	gene	ENSG00000152061;	RABGAP1L;	134200
chr1	174803600	174855800	E1	chr1	174849667	174850168	gene	ENSG00000231378;	NDUFAF4P4;	501
chr1	174803600	174855800	E1	chr1	174159410	174995308	gene	ENSG00000152061;	RABGAP1L;	52200
chr1	174862000	174984800	E1	chr1	174896958	174897996	gene	ENSG00000223525;	RABGAP1L-IT1;	1038
chr1	174862000	174984800	E1	chr1	174934947	174954261	gene	ENSG00000229531;	RABGAP1L-AS1;	19314
chr1	174862000	174984800	E1	chr1	174159410	174995308	gene	ENSG00000152061;	RABGAP1L;	122800
chr1	174987200	174990000	E1	chr1	174159410	174995308	gene	ENSG00000152061;	RABGAP1L;	2800
chr1	174991000	174995000	E1	chr1	174159410	174995308	gene	ENSG00000152061;	RABGAP1L;	4000
chr1	175003400	175011600	E1	chr1	174999163	175012027	gene	ENSG00000116161;	CACYBP;	8200
chr1	175003400	175011600	E1	chr1	175010789	175023425	gene	ENSG00000120333;	MRPS14;	811
chr1	175030400	175059400	E1	chr1	175044626	175045648	gene	ENSG00000181101;	ENTR1P2;	1022
chr1	175078000	175083600	E1	chr1	175067833	175148075	gene	ENSG00000120332;	TNN;	5600
chr1	175084800	175135200	E1	chr1	175067833	175148075	gene	ENSG00000120332;	TNN;	50400
chr1	175159400	175164600	E1	chr1	175156986	175192999	gene	ENSG00000235750;	KIAA0040;	5200
chr1	175210800	175303800	E1	chr1	175297080	175297240	gene	ENSG00000233946;	RPS29P4;	160
chr1	175435400	175442200	E1	chr1	175315194	175743616	gene	ENSG00000116147;	TNR;	6800
chr1	175626400	175632400	E1	chr1	175315194	175743616	gene	ENSG00000116147;	TNR;	6000
chr1	175666400	175671200	E1	chr1	175315194	175743616	gene	ENSG00000116147;	TNR;	4800
chr1	175687000	175688800	E1	chr1	175315194	175743616	gene	ENSG00000116147;	TNR;	1800
chr1	175726200	175727200	E1	chr1	175315194	175743616	gene	ENSG00000116147;	TNR;	1000
chr1	175868600	175881800	E1	chr1	175877343	175880468	gene	ENSG00000224718;	LINC01657;	3125
chr1	175902800	175913000	E1	chr1	175904762	175921057	gene	ENSG00000227740;	LINC02803;	8238
chr1	175913200	175913400	E1	chr1	175904762	175921057	gene	ENSG00000227740;	LINC02803;	200
chr1	175913600	176203400	E1	chr1	175921975	175922145	gene	ENSG00000230777;	RPS29P5;	170
chr1	175913600	176203400	E1	chr1	175968398	175968540	gene	ENSG00000252906;	SCARNA3;	142
chr1	175913600	176203400	E1	chr1	175904762	175921057	gene	ENSG00000227740;	LINC02803;	7457
chr1	175913600	176203400	E1	chr1	175944831	176207286	gene	ENSG00000143207;	COP1;	258569
chr1	176208600	176212800	E1	chr1	176207646	176447919	gene	ENSG00000236021;	COP1-DT;	4200
chr1	176213600	176214800	E1	chr1	176207646	176447919	gene	ENSG00000236021;	COP1-DT;	1200
chr1	176221200	176376800	E1	chr1	176243862	176244029	gene	ENSG00000253025;	RNU2-12P;	167
chr1	176221200	176376800	E1	chr1	176367699	176368401	gene	ENSG00000225904;	MORF4L1P7;	702
chr1	176221200	176376800	E1	chr1	176207646	176447919	gene	ENSG00000236021;	COP1-DT;	155600
chr1	176379400	176445600	E1	chr1	176207646	176447919	gene	ENSG00000236021;	COP1-DT;	66200
chr1	176459400	176468600	E1	chr1	176463171	176845601	gene	ENSG00000116183;	PAPPA2;	5429
chr1	176471400	176479000	E1	chr1	176463171	176845601	gene	ENSG00000116183;	PAPPA2;	7600
chr1	176484600	176503600	E1	chr1	176463171	176845601	gene	ENSG00000116183;	PAPPA2;	19000
chr1	176505800	176527400	E1	chr1	176463171	176845601	gene	ENSG00000116183;	PAPPA2;	21600
chr1	176537800	176546800	E1	chr1	176463171	176845601	gene	ENSG00000116183;	PAPPA2;	9000
chr1	176561400	176568600	E1	chr1	176463171	176845601	gene	ENSG00000116183;	PAPPA2;	7200
chr1	176571400	176592800	E1	chr1	176463171	176845601	gene	ENSG00000116183;	PAPPA2;	21400
chr1	176603400	176659400	E1	chr1	176616273	176616786	gene	ENSG00000237514;	PTP4A1P7;	513
chr1	176603400	176659400	E1	chr1	176463171	176845601	gene	ENSG00000116183;	PAPPA2;	56000
chr1	176669000	176690800	E1	chr1	176463171	176845601	gene	ENSG00000116183;	PAPPA2;	21800
chr1	176707400	176732200	E1	chr1	176463171	176845601	gene	ENSG00000116183;	PAPPA2;	24800
chr1	176742400	176761200	E1	chr1	176463171	176845601	gene	ENSG00000116183;	PAPPA2;	18800
chr1	176786600	176800400	E1	chr1	176463171	176845601	gene	ENSG00000116183;	PAPPA2;	13800
chr1	176811800	176823000	E1	chr1	176463171	176845601	gene	ENSG00000116183;	PAPPA2;	11200
chr1	176841400	176851200	E1	chr1	176463171	176845601	gene	ENSG00000116183;	PAPPA2;	4201
chr1	176864000	176867400	E1	chr1	176857302	177164973	gene	ENSG00000152092;	ASTN1;	3400
chr1	176941000	176947800	E1	chr1	176857302	177164973	gene	ENSG00000152092;	ASTN1;	6800
chr1	176952800	176978000	E1	chr1	176857302	177164973	gene	ENSG00000152092;	ASTN1;	25200
chr1	177001400	177004400	E1	chr1	176857302	177164973	gene	ENSG00000152092;	ASTN1;	3000
chr1	177025800	177029000	E1	chr1	176857302	177164973	gene	ENSG00000152092;	ASTN1;	3200
chr1	177042800	177062000	E1	chr1	176857302	177164973	gene	ENSG00000152092;	ASTN1;	19200
chr1	177068600	177081600	E1	chr1	176857302	177164973	gene	ENSG00000152092;	ASTN1;	13000
chr1	177090600	177105200	E1	chr1	176857302	177164973	gene	ENSG00000152092;	ASTN1;	14600
chr1	177115400	177120400	E1	chr1	176857302	177164973	gene	ENSG00000152092;	ASTN1;	5000
chr1	177123400	177158800	E1	chr1	176857302	177164973	gene	ENSG00000152092;	ASTN1;	35400
chr1	177185000	177206600	E1	chr1	177170958	177282422	gene	ENSG00000198797;	BRINP2;	21600
chr1	177210400	177243800	E1	chr1	177170958	177282422	gene	ENSG00000198797;	BRINP2;	33400
chr1	177244200	177256400	E1	chr1	177170958	177282422	gene	ENSG00000198797;	BRINP2;	12200
chr1	177257600	177261200	E1	chr1	177170958	177282422	gene	ENSG00000198797;	BRINP2;	3600
chr1	177262400	177302400	E1	chr1	177170958	177282422	gene	ENSG00000198797;	BRINP2;	20022
chr1	177312000	177502800	E1	chr1	177351560	177459759	gene	ENSG00000224968;	LINC01645;	108199
chr1	177693200	177703400	E1	chr1	177700524	177712275	gene	ENSG00000236720;	LINC01741;	2876
chr1	177709600	177778600	E1	chr1	177700524	177712275	gene	ENSG00000236720;	LINC01741;	2675
chr1	177925400	177933200	E1	chr1	177923956	177984303	gene	ENSG00000120341;	SEC16B;	7800
chr1	177925400	177933200	E1	chr1	177928788	178038007	gene	ENSG00000254154;	CRYZL2P-SEC16B;	4412
chr1	177949800	177957800	E1	chr1	177923956	177984303	gene	ENSG00000120341;	SEC16B;	8000
chr1	177949800	177957800	E1	chr1	177928788	178038007	gene	ENSG00000254154;	CRYZL2P-SEC16B;	8000
chr1	177960400	177969200	E1	chr1	177923956	177984303	gene	ENSG00000120341;	SEC16B;	8800
chr1	177960400	177969200	E1	chr1	177928788	178038007	gene	ENSG00000254154;	CRYZL2P-SEC16B;	8800
chr1	177975200	177994000	E1	chr1	177923956	177984303	gene	ENSG00000120341;	SEC16B;	9103
chr1	177975200	177994000	E1	chr1	177928788	178038007	gene	ENSG00000254154;	CRYZL2P-SEC16B;	18800
chr1	178013600	178037800	E1	chr1	178006136	178037950	gene	ENSG00000242193;	CRYZL2P;	24200
chr1	178013600	178037800	E1	chr1	177928788	178038007	gene	ENSG00000254154;	CRYZL2P-SEC16B;	24200
chr1	178041200	178092600	E1	chr1	178090677	178093984	gene	ENSG00000224687;	RASAL2-AS1;	1923
chr1	178099600	178259000	E1	chr1	178094104	178484147	gene	ENSG00000075391;	RASAL2;	159400
chr1	178274800	178281600	E1	chr1	178094104	178484147	gene	ENSG00000075391;	RASAL2;	6800
chr1	178288200	178292800	E1	chr1	178094104	178484147	gene	ENSG00000075391;	RASAL2;	4600
chr1	178296400	178340600	E1	chr1	178094104	178484147	gene	ENSG00000075391;	RASAL2;	44200
chr1	178345200	178514200	E1	chr1	178484408	178484682	gene	ENSG00000264809;	Metazoa_SRP;	274
chr1	178345200	178514200	E1	chr1	178479240	178499634	gene	ENSG00000188585;	CLEC20A;	20394
chr1	178345200	178514200	E1	chr1	178513109	178548602	gene	ENSG00000240021;	TEX35;	1091
chr1	178345200	178514200	E1	chr1	178094104	178484147	gene	ENSG00000075391;	RASAL2;	138947
chr1	178514400	178514600	E1	chr1	178513109	178548602	gene	ENSG00000240021;	TEX35;	200
chr1	178514800	178541400	E1	chr1	178513109	178548602	gene	ENSG00000240021;	TEX35;	26600
chr1	178544200	178579600	E1	chr1	178542752	178548889	gene	ENSG00000213057;	C1orf220;	4689
chr1	178544200	178579600	E1	chr1	178560913	178561029	gene	ENSG00000201347;	RNA5SP69;	116
chr1	178544200	178579600	E1	chr1	178513109	178548602	gene	ENSG00000240021;	TEX35;	4402
chr1	178666400	178703800	E1	chr1	178677749	178677834	gene	ENSG00000266417;	MIR4424;	85
chr1	178721600	178724400	E1	chr1	178724306	178726285	gene	ENSG00000273062;	RALGPS2-AS1;	94
chr1	178728200	178863200	E1	chr1	178746683	178747754	gene	ENSG00000228196;	PTPN2P1;	1071
chr1	178728200	178863200	E1	chr1	178753654	178753772	gene	ENSG00000201791;	SNORA63;	118
chr1	178728200	178863200	E1	chr1	178849535	178871077	gene	ENSG00000116194;	ANGPTL1;	13665
chr1	178728200	178863200	E1	chr1	178725165	178921842	gene	ENSG00000116191;	RALGPS2;	135000
chr1	178875800	178952200	E1	chr1	178725165	178921842	gene	ENSG00000116191;	RALGPS2;	46042
chr1	179040800	179047000	E1	chr1	179025804	179076567	gene	ENSG00000116199;	FAM20B;	6200
chr1	179047200	179058400	E1	chr1	179025804	179076567	gene	ENSG00000116199;	FAM20B;	11200
chr1	179061800	179079200	E1	chr1	179025804	179076567	gene	ENSG00000116199;	FAM20B;	14767
chr1	179100600	179125800	E1	chr1	179099330	179229684	gene	ENSG00000143322;	ABL2;	25200
chr1	179143600	179170000	E1	chr1	179099330	179229684	gene	ENSG00000143322;	ABL2;	26400
chr1	179185400	179205800	E1	chr1	179201705	179201926	gene	ENSG00000231564;	EIF4A1P11;	221
chr1	179185400	179205800	E1	chr1	179099330	179229684	gene	ENSG00000143322;	ABL2;	20400
chr1	179207400	179218000	E1	chr1	179099330	179229684	gene	ENSG00000143322;	ABL2;	10600
chr1	179223200	179227600	E1	chr1	179099330	179229684	gene	ENSG00000143322;	ABL2;	4400
chr1	179232600	179293200	E1	chr1	179255733	179256081	gene	ENSG00000223794;	COX5BP8;	348
chr1	179298400	179317200	E1	chr1	179293714	179358680	gene	ENSG00000057252;	SOAT1;	18800
chr1	179320200	179353200	E1	chr1	179293714	179358680	gene	ENSG00000057252;	SOAT1;	33000
chr1	179354400	179356800	E1	chr1	179293714	179358680	gene	ENSG00000057252;	SOAT1;	2400
chr1	179370400	179442400	E1	chr1	179365720	179554735	gene	ENSG00000162779;	AXDND1;	72000
chr1	179444000	179503800	E1	chr1	179447578	179448440	gene	ENSG00000224620;	MEF2AP1;	862
chr1	179444000	179503800	E1	chr1	179447602	179457315	gene	ENSG00000236539;	HNRNPA1P54;	9713
chr1	179444000	179503800	E1	chr1	179365720	179554735	gene	ENSG00000162779;	AXDND1;	59800
chr1	179507800	179515600	E1	chr1	179365720	179554735	gene	ENSG00000162779;	AXDND1;	7800
chr1	179518600	179539600	E1	chr1	179365720	179554735	gene	ENSG00000162779;	AXDND1;	21000
chr1	179543800	179570400	E1	chr1	179365720	179554735	gene	ENSG00000162779;	AXDND1;	10935
chr1	179543800	179570400	E1	chr1	179550539	179575952	gene	ENSG00000116218;	NPHS2;	19861
chr1	179599000	179614200	E1	chr1	179591613	179691272	gene	ENSG00000162782;	TDRD5;	15200
chr1	179617600	179665800	E1	chr1	179591613	179691272	gene	ENSG00000162782;	TDRD5;	48200
chr1	179671400	179687600	E1	chr1	179591613	179691272	gene	ENSG00000162782;	TDRD5;	16200
chr1	179766400	179808200	E1	chr1	179743291	179816198	gene	ENSG00000143340;	FAM163A;	41800
chr1	179827600	179872600	E1	chr1	179839967	179877803	gene	ENSG00000169905;	TOR1AIP2;	32633
chr1	179827600	179872600	E1	chr1	179829609	179836124	gene	ENSG00000231966;	LINC02818;	6515
chr1	179885800	179953800	E1	chr1	179900262	179900564	gene	ENSG00000264916;	RN7SL230P;	302
chr1	179885800	179953800	E1	chr1	179882042	179920077	gene	ENSG00000143337;	TOR1AIP1;	34277
chr1	179956800	180113600	E1	chr1	179968686	179969506	gene	ENSG00000235145;	RPSAP16;	820
chr1	179956800	180113600	E1	chr1	179954773	180114875	gene	ENSG00000135837;	CEP350;	156800
chr1	180159800	180163400	E1	chr1	180154869	180204030	gene	ENSG00000116260;	QSOX1;	3600
chr1	180182800	180219600	E1	chr1	180154869	180204030	gene	ENSG00000116260;	QSOX1;	21230
chr1	180249000	180250200	E1	chr1	180230264	180278984	gene	ENSG00000121454;	LHX4;	1200
chr1	180257400	180258000	E1	chr1	180230264	180278984	gene	ENSG00000121454;	LHX4;	600
chr1	180267000	180325400	E1	chr1	180230264	180278984	gene	ENSG00000121454;	LHX4;	11984
chr1	180267000	180325400	E1	chr1	180269653	180502954	gene	ENSG00000230124;	ACBD6;	55747
chr1	180326200	180343800	E1	chr1	180269653	180502954	gene	ENSG00000230124;	ACBD6;	17600
chr1	180344000	180344200	E1	chr1	180269653	180502954	gene	ENSG00000230124;	ACBD6;	200
chr1	180344400	180485600	E1	chr1	180434800	180435936	gene	ENSG00000235060;	VDAC1P4;	1136
chr1	180344400	180485600	E1	chr1	180438314	180438390	gene	ENSG00000265435;	MIR3121;	76
chr1	180344400	180485600	E1	chr1	180269653	180502954	gene	ENSG00000230124;	ACBD6;	141200
chr1	180487600	180499800	E1	chr1	180269653	180502954	gene	ENSG00000230124;	ACBD6;	12200
chr1	180509000	180549000	E1	chr1	180519016	180519119	gene	ENSG00000206905;	Y_RNA;	103
chr1	180509000	180549000	E1	chr1	180509380	180566523	gene	ENSG00000236719;	OVAAL;	39620
chr1	180549400	180580000	E1	chr1	180509380	180566523	gene	ENSG00000236719;	OVAAL;	17123
chr1	180634400	180643600	E1	chr1	180632022	180890279	gene	ENSG00000143324;	XPR1;	9200
chr1	180644400	180835200	E1	chr1	180758722	180758817	gene	ENSG00000283575;	U6;	95
chr1	180644400	180835200	E1	chr1	180632022	180890279	gene	ENSG00000143324;	XPR1;	190800
chr1	180847000	180854200	E1	chr1	180632022	180890279	gene	ENSG00000143324;	XPR1;	7200
chr1	180856000	180898800	E1	chr1	180632022	180890279	gene	ENSG00000143324;	XPR1;	34279
chr1	180901800	180914400	E1	chr1	180906651	180909166	gene	ENSG00000225857;	LINC02816;	2515
chr1	180901800	180914400	E1	chr1	180912897	180951614	gene	ENSG00000135835;	KIAA1614;	1503
chr1	180968400	180984400	E1	chr1	180972712	181023121	gene	ENSG00000135823;	STX6;	11688
chr1	180985800	181013400	E1	chr1	180972712	181023121	gene	ENSG00000135823;	STX6;	27600
chr1	181034200	181082400	E1	chr1	181033374	181061938	gene	ENSG00000153029;	MR1;	27738
chr1	181366800	181374600	E1	chr1	181317690	181813262	gene	ENSG00000198216;	CACNA1E;	7800
chr1	181378000	181387600	E1	chr1	181317690	181813262	gene	ENSG00000198216;	CACNA1E;	9600
chr1	181388600	181397200	E1	chr1	181317690	181813262	gene	ENSG00000198216;	CACNA1E;	8600
chr1	181405400	181407000	E1	chr1	181317690	181813262	gene	ENSG00000198216;	CACNA1E;	1600
chr1	181407400	181415000	E1	chr1	181317690	181813262	gene	ENSG00000198216;	CACNA1E;	7600
chr1	181431000	181432800	E1	chr1	181317690	181813262	gene	ENSG00000198216;	CACNA1E;	1800
chr1	181524200	181527400	E1	chr1	181317690	181813262	gene	ENSG00000198216;	CACNA1E;	3200
chr1	181551800	181554600	E1	chr1	181317690	181813262	gene	ENSG00000198216;	CACNA1E;	2800
chr1	181615200	181625600	E1	chr1	181317690	181813262	gene	ENSG00000198216;	CACNA1E;	10400
chr1	181652200	181704000	E1	chr1	181668749	181669028	gene	ENSG00000273573;	Metazoa_SRP;	279
chr1	181652200	181704000	E1	chr1	181317690	181813262	gene	ENSG00000198216;	CACNA1E;	51800
chr1	181708800	181712600	E1	chr1	181317690	181813262	gene	ENSG00000198216;	CACNA1E;	3800
chr1	181720800	181725200	E1	chr1	181317690	181813262	gene	ENSG00000198216;	CACNA1E;	4400
chr1	181747200	181797200	E1	chr1	181771566	181771644	gene	ENSG00000252977;	RNA5SP70;	78
chr1	181747200	181797200	E1	chr1	181317690	181813262	gene	ENSG00000198216;	CACNA1E;	50000
chr1	181804000	181808200	E1	chr1	181317690	181813262	gene	ENSG00000198216;	CACNA1E;	4200
chr1	182030400	182068800	E1	chr1	182054570	182061712	gene	ENSG00000179930;	ZNF648;	7142
chr1	182099200	182112800	E1	chr1	182096338	182329213	gene	ENSG00000228918;	LINC01344;	13600
chr1	182115600	182141800	E1	chr1	182096338	182329213	gene	ENSG00000228918;	LINC01344;	26200
chr1	182153000	182162400	E1	chr1	182096338	182329213	gene	ENSG00000228918;	LINC01344;	9400
chr1	182176000	182186200	E1	chr1	182182730	182183096	gene	ENSG00000232096;	YPEL5P1;	366
chr1	182176000	182186200	E1	chr1	182096338	182329213	gene	ENSG00000228918;	LINC01344;	10200
chr1	182191200	182235600	E1	chr1	182096338	182329213	gene	ENSG00000228918;	LINC01344;	44400
chr1	182237200	182279800	E1	chr1	182096338	182329213	gene	ENSG00000228918;	LINC01344;	42600
chr1	182280800	182298000	E1	chr1	182096338	182329213	gene	ENSG00000228918;	LINC01344;	17200
chr1	182304200	182317400	E1	chr1	182096338	182329213	gene	ENSG00000228918;	LINC01344;	13200
chr1	182321400	182333600	E1	chr1	182327068	182327174	gene	ENSG00000206764;	RNU6-152P;	106
chr1	182321400	182333600	E1	chr1	182096338	182329213	gene	ENSG00000228918;	LINC01344;	7813
chr1	182336400	182388200	E1	chr1	182378098	182392206	gene	ENSG00000135821;	GLUL;	10102
chr1	182393000	182414000	E1	chr1	182398117	182400667	gene	ENSG00000203730;	TEDDM1;	2550
chr1	182393000	182414000	E1	chr1	182407621	182414815	gene	ENSG00000203729;	LINC00272;	6379
chr1	182393000	182414000	E1	chr1	182409192	182560599	gene	ENSG00000121446;	RGSL1;	4808
chr1	182417200	182469600	E1	chr1	182441577	182442362	gene	ENSG00000233537;	TEDDM2P;	785
chr1	182417200	182469600	E1	chr1	182409192	182560599	gene	ENSG00000121446;	RGSL1;	52400
chr1	182473400	182483200	E1	chr1	182409192	182560599	gene	ENSG00000121446;	RGSL1;	9800
chr1	182490400	182511600	E1	chr1	182409192	182560599	gene	ENSG00000121446;	RGSL1;	21200
chr1	182517000	182530000	E1	chr1	182409192	182560599	gene	ENSG00000121446;	RGSL1;	13000
chr1	182549800	182588400	E1	chr1	182576772	182577040	gene	ENSG00000276839;	Metazoa_SRP;	268
chr1	182549800	182588400	E1	chr1	182573634	182589256	gene	ENSG00000135828;	RNASEL;	14766
chr1	182549800	182588400	E1	chr1	182409192	182560599	gene	ENSG00000121446;	RGSL1;	10799
chr1	182645400	182655400	E1	chr1	182641816	182684587	gene	ENSG00000135824;	RGS8;	10000
chr1	182686400	182729800	E1	chr1	182712862	182714544	gene	ENSG00000227181;	LINC01688;	1682
chr1	182790200	182822800	E1	chr1	182789293	182830384	gene	ENSG00000135838;	NPL;	32600
chr1	182847800	182860400	E1	chr1	182839347	182887982	gene	ENSG00000135829;	DHX9;	12600
chr1	182875400	182883800	E1	chr1	182839347	182887982	gene	ENSG00000135829;	DHX9;	8400
chr1	182891800	182919000	E1	chr1	182899865	182953525	gene	ENSG00000157060;	SHCBP1L;	19135
chr1	182932600	182962400	E1	chr1	182942115	182942404	gene	ENSG00000224040;	HMGN1P4;	289
chr1	182932600	182962400	E1	chr1	182944365	182944490	gene	ENSG00000285609;	5S_rRNA;	125
chr1	182932600	182962400	E1	chr1	182899865	182953525	gene	ENSG00000157060;	SHCBP1L;	20925
chr1	182932600	182962400	E1	chr1	182959074	182960405	gene	ENSG00000176855;	KRT18P28;	1331
chr1	182964400	183020600	E1	chr1	182982212	182982318	gene	ENSG00000207472;	RNU6-41P;	106
chr1	183109200	183122000	E1	chr1	183023420	183145592	gene	ENSG00000135862;	LAMC1;	12800
chr1	183136200	183142400	E1	chr1	183138402	183141282	gene	ENSG00000224468;	LAMC1-AS1;	2880
chr1	183136200	183142400	E1	chr1	183023420	183145592	gene	ENSG00000135862;	LAMC1;	6200
chr1	183150600	183212600	E1	chr1	183186238	183245127	gene	ENSG00000058085;	LAMC2;	26362
chr1	183220400	183233800	E1	chr1	183186238	183245127	gene	ENSG00000058085;	LAMC2;	13400
chr1	183235800	183267000	E1	chr1	183266602	183267285	gene	ENSG00000233562;	RPS3AP8;	398
chr1	183235800	183267000	E1	chr1	183186238	183245127	gene	ENSG00000058085;	LAMC2;	9327
chr1	183235800	183267000	E1	chr1	183248237	183418380	gene	ENSG00000157064;	NMNAT2;	18763
chr1	183267800	183276200	E1	chr1	183248237	183418380	gene	ENSG00000157064;	NMNAT2;	8400
chr1	183283600	183328200	E1	chr1	183248237	183418380	gene	ENSG00000157064;	NMNAT2;	44600
chr1	183330400	183334400	E1	chr1	183248237	183418380	gene	ENSG00000157064;	NMNAT2;	4000
chr1	183334800	183346200	E1	chr1	183248237	183418380	gene	ENSG00000157064;	NMNAT2;	11400
chr1	183356600	183360000	E1	chr1	183248237	183418380	gene	ENSG00000157064;	NMNAT2;	3400
chr1	183361600	183389800	E1	chr1	183248237	183418380	gene	ENSG00000157064;	NMNAT2;	28200
chr1	183402000	183403400	E1	chr1	183248237	183418380	gene	ENSG00000157064;	NMNAT2;	1400
chr1	183434800	183467200	E1	chr1	183460874	183472896	gene	ENSG00000232860;	SMG7-AS1;	6326
chr1	183481600	183488600	E1	chr1	183472216	183598246	gene	ENSG00000116698;	SMG7;	7000
chr1	183494000	183514600	E1	chr1	183472216	183598246	gene	ENSG00000116698;	SMG7;	20600
chr1	183516000	183519600	E1	chr1	183472216	183598246	gene	ENSG00000116698;	SMG7;	3600
chr1	183523600	183568600	E1	chr1	183554461	183590905	gene	ENSG00000116701;	NCF2;	14139
chr1	183523600	183568600	E1	chr1	183472216	183598246	gene	ENSG00000116698;	SMG7;	45000
chr1	183573400	183602400	E1	chr1	183554461	183590905	gene	ENSG00000116701;	NCF2;	17505
chr1	183573400	183602400	E1	chr1	183472216	183598246	gene	ENSG00000116698;	SMG7;	24846
chr1	183617800	183630800	E1	chr1	183620846	183635783	gene	ENSG00000162704;	ARPC5;	9954
chr1	183640200	183652200	E1	chr1	183646275	183653316	gene	ENSG00000173627;	APOBEC4;	5925
chr1	183640200	183652200	E1	chr1	183636085	183928532	gene	ENSG00000143344;	RGL1;	12000
chr1	183654200	183675000	E1	chr1	183636085	183928532	gene	ENSG00000143344;	RGL1;	20800
chr1	183676800	183779400	E1	chr1	183636085	183928532	gene	ENSG00000143344;	RGL1;	102600
chr1	183784800	183804400	E1	chr1	183636085	183928532	gene	ENSG00000143344;	RGL1;	19600
chr1	183818400	183836000	E1	chr1	183636085	183928532	gene	ENSG00000143344;	RGL1;	17600
chr1	183845200	183867800	E1	chr1	183636085	183928532	gene	ENSG00000143344;	RGL1;	22600
chr1	183883200	183916200	E1	chr1	183636085	183928532	gene	ENSG00000143344;	RGL1;	33000
chr1	183947000	183957600	E1	chr1	183929854	184037729	gene	ENSG00000198756;	COLGALT2;	10600
chr1	183960200	183967600	E1	chr1	183929854	184037729	gene	ENSG00000198756;	COLGALT2;	7400
chr1	184057400	184150200	E1	chr1	184051651	184123978	gene	ENSG00000198860;	TSEN15;	66578
chr1	184166200	184217800	E1	chr1	184171714	184171823	gene	ENSG00000199840;	Y_RNA;	109
chr1	184301200	184328200	E1	chr1	184315658	184315765	gene	ENSG00000207080;	Y_RNA;	107
chr1	184332000	184384400	E1	chr1	184335658	184335949	gene	ENSG00000244568;	RN7SL654P;	291
chr1	184400200	184402200	E1	chr1	184387029	184629019	gene	ENSG00000116667;	C1orf21;	2000
chr1	184409600	184426600	E1	chr1	184387029	184629019	gene	ENSG00000116667;	C1orf21;	17000
chr1	184428600	184480600	E1	chr1	184387029	184629019	gene	ENSG00000116667;	C1orf21;	52000
chr1	184508000	184530600	E1	chr1	184387029	184629019	gene	ENSG00000116667;	C1orf21;	22600
chr1	184535400	184555400	E1	chr1	184387029	184629019	gene	ENSG00000116667;	C1orf21;	20000
chr1	184557800	184574000	E1	chr1	184387029	184629019	gene	ENSG00000116667;	C1orf21;	16200
chr1	184576800	184630000	E1	chr1	184387029	184629019	gene	ENSG00000116667;	C1orf21;	52219
chr1	184688200	184753400	E1	chr1	184690237	184754907	gene	ENSG00000116406;	EDEM3;	63163
chr1	184794000	184859000	E1	chr1	184821428	184821489	gene	ENSG00000252222;	RNU7-13P;	61
chr1	184794000	184859000	E1	chr1	184790724	184974508	gene	ENSG00000135842;	NIBAN1;	65000
chr1	184869800	184897600	E1	chr1	184790724	184974508	gene	ENSG00000135842;	NIBAN1;	27800
chr1	184901600	184916800	E1	chr1	184790724	184974508	gene	ENSG00000135842;	NIBAN1;	15200
chr1	184918800	184927000	E1	chr1	184790724	184974508	gene	ENSG00000135842;	NIBAN1;	8200
chr1	184929000	184963600	E1	chr1	184790724	184974508	gene	ENSG00000135842;	NIBAN1;	34600
chr1	184997600	185034600	E1	chr1	185014951	185015067	gene	ENSG00000201312;	RNA5SP72;	116
chr1	184997600	185034600	E1	chr1	184999710	185008789	gene	ENSG00000260976;	LINC01633;	9079
chr1	185048000	185154800	E1	chr1	185071567	185072035	gene	ENSG00000232792;	FTH1P25;	468
chr1	185048000	185154800	E1	chr1	185118101	185157072	gene	ENSG00000121486;	TRMT1L;	36699
chr1	185048000	185154800	E1	chr1	185045526	185102603	gene	ENSG00000121481;	RNF2;	54603
chr1	185158400	185313600	E1	chr1	185171335	185171710	gene	ENSG00000231084;	RPL22P24;	375
chr1	185158400	185313600	E1	chr1	185226808	185227700	gene	ENSG00000213051;	RPL5P5;	892
chr1	185158400	185313600	E1	chr1	185251313	185251411	gene	ENSG00000201421;	Y_RNA;	98
chr1	185158400	185313600	E1	chr1	185257911	185258015	gene	ENSG00000206640;	Y_RNA;	104
chr1	185158400	185313600	E1	chr1	185266535	185266627	gene	ENSG00000252612;	Y_RNA;	92
chr1	185158400	185313600	E1	chr1	185296388	185317273	gene	ENSG00000116679;	IVNS1ABP;	17212
chr1	185158400	185313600	E1	chr1	185157080	185291781	gene	ENSG00000116668;	SWT1;	133381
chr1	185319400	185403800	E1	chr1	185321157	185335039	gene	ENSG00000261024;	GS1-279B7.1;	13882
chr1	185426400	185436800	E1	chr1	185435839	185436047	gene	ENSG00000270920;	MCRIP2P2;	208
chr1	185426400	185436800	E1	chr1	185434244	185434305	gene	ENSG00000252407;	RNU7-183P;	61
chr1	185549000	185568600	E1	chr1	185558371	185628944	gene	ENSG00000228309;	LINC01350;	10229
chr1	185587600	185645200	E1	chr1	185630428	185630528	gene	ENSG00000207108;	Y_RNA;	100
chr1	185587600	185645200	E1	chr1	185634073	185634182	gene	ENSG00000201596;	Y_RNA;	109
chr1	185587600	185645200	E1	chr1	185558371	185628944	gene	ENSG00000228309;	LINC01350;	41344
chr1	185741200	185748800	E1	chr1	185734391	186190949	gene	ENSG00000143341;	HMCN1;	7600
chr1	185750800	185760600	E1	chr1	185734391	186190949	gene	ENSG00000143341;	HMCN1;	9800
chr1	185763400	185773800	E1	chr1	185734391	186190949	gene	ENSG00000143341;	HMCN1;	10400
chr1	185775000	185917800	E1	chr1	185734391	186190949	gene	ENSG00000143341;	HMCN1;	142800
chr1	185928000	185942600	E1	chr1	185734391	186190949	gene	ENSG00000143341;	HMCN1;	14600
chr1	185967400	186064000	E1	chr1	185734391	186190949	gene	ENSG00000143341;	HMCN1;	96600
chr1	186069800	186122600	E1	chr1	185734391	186190949	gene	ENSG00000143341;	HMCN1;	52800
chr1	186128400	186243600	E1	chr1	185734391	186190949	gene	ENSG00000143341;	HMCN1;	62549
chr1	186296600	186306200	E1	chr1	186296279	186314567	gene	ENSG00000116690;	PRG4;	9600
chr1	186308000	186373800	E1	chr1	186311825	186311928	gene	ENSG00000202025;	RNU6-1240P;	103
chr1	186308000	186373800	E1	chr1	186311652	186375693	gene	ENSG00000047410;	TPR;	62148
chr1	186308000	186373800	E1	chr1	186296279	186314567	gene	ENSG00000116690;	PRG4;	6567
chr1	186380200	186524200	E1	chr1	186443566	186461114	gene	ENSG00000116703;	PDC;	17548
chr1	186380200	186524200	E1	chr1	186375838	186421378	gene	ENSG00000157181;	ODR4;	41178
chr1	186380200	186524200	E1	chr1	186423481	186521147	gene	ENSG00000229739;	PDC-AS1;	97666
chr1	186525000	186678400	E1	chr1	186671791	186680922	gene	ENSG00000073756;	PTGS2;	6609
chr1	186682200	186719400	E1	chr1	186680601	186683165	gene	ENSG00000273129;	PACERR;	965
chr1	186830200	187052800	E1	chr1	186828949	186988981	gene	ENSG00000116711;	PLA2G4A;	158781
chr1	187074600	187259800	E1	chr1	187070700	187687674	gene	ENSG00000230426;	LINC01036;	185200
chr1	187263000	187767200	E1	chr1	187706561	187708898	gene	ENSG00000236401;	SLC4A1APP2;	2337
chr1	187263000	187767200	E1	chr1	187563061	187564131	gene	ENSG00000225462;	FDPSP1;	1070
chr1	187263000	187767200	E1	chr1	187070700	187687674	gene	ENSG00000230426;	LINC01036;	424674
chr1	187770400	188556000	E1	chr1	188155839	188156180	gene	ENSG00000222240;	RN7SKP156;	341
chr1	188556400	189079000	E1	chr1	189035961	189036444	gene	ENSG00000271036;	CLPTM1LP1;	483
chr1	188556400	189079000	E1	chr1	188694320	188695111	gene	ENSG00000231022;	RPS3AP9;	791
chr1	188556400	189079000	E1	chr1	188905688	189037564	gene	ENSG00000226486;	LINC01035;	131876
chr1	189079600	189593800	E1	chr1	189132350	189133292	gene	ENSG00000226196;	GAPDHP75;	942
chr1	189594600	189920400	E1	chr1	189666149	189666256	gene	ENSG00000252553;	RNA5SP73;	107
chr1	189594600	189920400	E1	chr1	189775465	189814918	gene	ENSG00000232212;	LINC01701;	39453
chr1	190085200	190123000	E1	chr1	190097658	190478404	gene	ENSG00000162670;	BRINP3;	25342
chr1	190143600	190191200	E1	chr1	190097658	190478404	gene	ENSG00000162670;	BRINP3;	47600
chr1	190194600	190243000	E1	chr1	190097658	190478404	gene	ENSG00000162670;	BRINP3;	48400
chr1	190244800	190365800	E1	chr1	190097658	190478404	gene	ENSG00000162670;	BRINP3;	121000
chr1	190366800	190473000	E1	chr1	190097658	190478404	gene	ENSG00000162670;	BRINP3;	106200
chr1	190481400	191607800	E1	chr1	191146025	191146961	gene	ENSG00000228020;	HNRNPA1P46;	936
chr1	190481400	191607800	E1	chr1	191221159	191228467	gene	ENSG00000233882;	LINC01680;	7308
chr1	190481400	191607800	E1	chr1	190624890	190801658	gene	ENSG00000231175;	LINC01720;	176768
chr1	191610000	192168400	E1	chr1	192158462	192185815	gene	ENSG00000150681;	RGS18;	9938
chr1	191610000	192168400	E1	chr1	191823432	192011260	gene	ENSG00000228215;	LINC02770;	187828
chr1	192169400	192531200	E1	chr1	192158462	192185815	gene	ENSG00000150681;	RGS18;	16415
chr1	192169400	192531200	E1	chr1	192316992	192367285	gene	ENSG00000253148;	RGS21;	50293
chr1	192545600	192708800	E1	chr1	192575763	192580024	gene	ENSG00000090104;	RGS1;	4261
chr1	192545600	192708800	E1	chr1	192636138	192660311	gene	ENSG00000127074;	RGS13;	24173
chr1	192710200	192808600	E1	chr1	192716328	192716390	gene	ENSG00000283795;	MIR4426;	62
chr1	192710200	192808600	E1	chr1	192716183	192716653	gene	ENSG00000231767;	RPS27AP5;	470
chr1	192810400	192865800	E1	chr1	192809039	192812275	gene	ENSG00000116741;	RGS2;	1875
chr1	192866200	192952000	E1	chr1	192875686	192875985	gene	ENSG00000223075;	RN7SKP126;	299
chr1	192952400	193043200	E1	chr1	192993449	192994677	gene	ENSG00000234473;	ZNF101P2;	1228
chr1	192952400	193043200	E1	chr1	193012250	193060080	gene	ENSG00000116750;	UCHL5;	30950
chr1	193044000	193053000	E1	chr1	193012250	193060080	gene	ENSG00000116750;	UCHL5;	9000
chr1	193062200	193066800	E1	chr1	193059454	193091777	gene	ENSG00000116747;	RO60;	4600
chr1	193071600	193103600	E1	chr1	193090866	193106114	gene	ENSG00000023572;	GLRX2;	12734
chr1	193071600	193103600	E1	chr1	193059454	193091777	gene	ENSG00000116747;	RO60;	20177
chr1	193127000	193185800	E1	chr1	193136503	193136583	gene	ENSG00000221680;	MIR1278;	80
chr1	193127000	193185800	E1	chr1	193178730	193186613	gene	ENSG00000162630;	B3GALT2;	7070
chr1	193127000	193185800	E1	chr1	193121983	193254815	gene	ENSG00000134371;	CDC73;	58800
chr1	193188200	193217000	E1	chr1	193121983	193254815	gene	ENSG00000134371;	CDC73;	28800
chr1	193218400	193310000	E1	chr1	193236794	193237107	gene	ENSG00000276735;	Metazoa_SRP;	313
chr1	193218400	193310000	E1	chr1	193121983	193254815	gene	ENSG00000134371;	CDC73;	36415
chr1	193218400	193310000	E1	chr1	193304745	193365953	gene	ENSG00000232077;	LINC01031;	5255
chr1	193317800	193351400	E1	chr1	193304745	193365953	gene	ENSG00000232077;	LINC01031;	33600
chr1	193363600	193479200	E1	chr1	193304745	193365953	gene	ENSG00000232077;	LINC01031;	2353
chr1	193701800	194117600	E1	chr1	193756815	193757267	gene	ENSG00000237213;	RPL23AP22;	452
chr1	194118000	194352200	E1	chr1	194188967	194190342	gene	ENSG00000233057;	EEF1A1P14;	1375
chr1	194354200	194776400	E1	chr1	194488103	194488205	gene	ENSG00000251813;	RNU6-983P;	102
chr1	195948400	196179800	E1	chr1	196044883	196065235	gene	ENSG00000227421;	LINC01724;	20352
chr1	196182800	196266400	E1	chr1	196225779	196609225	gene	ENSG00000162687;	KCNT2;	40621
chr1	196269800	196604400	E1	chr1	196582413	196582481	gene	ENSG00000265986;	MIR4735;	68
chr1	196269800	196604400	E1	chr1	196225779	196609225	gene	ENSG00000162687;	KCNT2;	334600
chr1	196613200	196722600	E1	chr1	196651754	196752476	gene	ENSG00000000971;	CFH;	70846
chr1	196724800	196874800	E1	chr1	196774813	196795407	gene	ENSG00000116785;	CFHR3;	20594
chr1	196724800	196874800	E1	chr1	196819731	196837159	gene	ENSG00000244414;	CFHR1;	17428
chr1	196724800	196874800	E1	chr1	196651754	196752476	gene	ENSG00000000971;	CFH;	27676
chr1	196880400	196895800	E1	chr1	196888014	196918795	gene	ENSG00000134365;	CFHR4;	7786
chr1	196898200	197057000	E1	chr1	196888014	196918795	gene	ENSG00000134365;	CFHR4;	20595
chr1	196898200	197057000	E1	chr1	196943738	196959622	gene	ENSG00000080910;	CFHR2;	15884
chr1	196898200	197057000	E1	chr1	197038741	197067260	gene	ENSG00000143278;	F13B;	18259
chr1	196898200	197057000	E1	chr1	196975010	197009678	gene	ENSG00000134389;	CFHR5;	34668
chr1	197059800	197144400	E1	chr1	197138748	197139307	gene	ENSG00000235748;	SEPTIN14P12;	559
chr1	197059800	197144400	E1	chr1	197038741	197067260	gene	ENSG00000143278;	F13B;	7460
chr1	197059800	197144400	E1	chr1	197084121	197146694	gene	ENSG00000066279;	ASPM;	60279
chr1	197147200	197196200	E1	chr1	197153682	197201293	gene	ENSG00000177888;	ZBTB41;	42518
chr1	197202400	197268400	E1	chr1	197268204	197478455	gene	ENSG00000134376;	CRB1;	196
chr1	197271000	197304600	E1	chr1	197268204	197478455	gene	ENSG00000134376;	CRB1;	33600
chr1	197306800	197403000	E1	chr1	197363817	197364078	gene	ENSG00000221879;	MRPS21P3;	261
chr1	197306800	197403000	E1	chr1	197268204	197478455	gene	ENSG00000134376;	CRB1;	96200
chr1	197406800	197774200	E1	chr1	197685640	197685740	gene	ENSG00000207139;	Y_RNA;	100
chr1	197406800	197774200	E1	chr1	197746751	197747451	gene	ENSG00000233040;	FAM204BP;	700
chr1	197406800	197774200	E1	chr1	197688760	197690627	gene	ENSG00000213046;	EEF1A1P32;	1867
chr1	197406800	197774200	E1	chr1	197504748	197775696	gene	ENSG00000213047;	DENND1B;	269452
chr1	197406800	197774200	E1	chr1	197268204	197478455	gene	ENSG00000134376;	CRB1;	71655
chr1	197904800	197912200	E1	chr1	197902630	197907367	gene	ENSG00000203724;	C1orf53;	2567
chr1	197904800	197912200	E1	chr1	197911902	197935478	gene	ENSG00000143355;	LHX9;	298
chr1	197929200	198000000	E1	chr1	197911902	197935478	gene	ENSG00000143355;	LHX9;	6278
chr1	198162400	198174600	E1	chr1	198156994	198322420	gene	ENSG00000151414;	NEK7;	12200
chr1	198176400	198245400	E1	chr1	198197779	198198186	gene	ENSG00000232824;	PRR13P1;	407
chr1	198176400	198245400	E1	chr1	198156994	198322420	gene	ENSG00000151414;	NEK7;	69000
chr1	198249200	198315000	E1	chr1	198156994	198322420	gene	ENSG00000151414;	NEK7;	65800
chr1	198316800	198415400	E1	chr1	198156994	198322420	gene	ENSG00000151414;	NEK7;	5620
chr1	198418200	198681400	E1	chr1	198679139	198680033	gene	ENSG00000236278;	PEBP1P3;	894
chr1	198418200	198681400	E1	chr1	198523222	198540945	gene	ENSG00000151418;	ATP6V1G3;	17723
chr1	198418200	198681400	E1	chr1	198638457	198757476	gene	ENSG00000081237;	PTPRC;	42943
chr1	198683200	198698600	E1	chr1	198638457	198757476	gene	ENSG00000081237;	PTPRC;	15400
chr1	198703600	198788600	E1	chr1	198638457	198757476	gene	ENSG00000081237;	PTPRC;	53876
chr1	198703600	198788600	E1	chr1	198777861	198937471	gene	ENSG00000229989;	MIR181A1HG;	10739
chr1	198789000	198875600	E1	chr1	198858873	198858982	gene	ENSG00000207975;	MIR181B1;	109
chr1	198789000	198875600	E1	chr1	198859044	198859153	gene	ENSG00000207759;	MIR181A1;	109
chr1	198789000	198875600	E1	chr1	198777861	198937471	gene	ENSG00000229989;	MIR181A1HG;	86600
chr1	198895400	198901400	E1	chr1	198777861	198937471	gene	ENSG00000229989;	MIR181A1HG;	6000
chr1	198915200	198917800	E1	chr1	198777861	198937471	gene	ENSG00000229989;	MIR181A1HG;	2600
chr1	198918400	198921400	E1	chr1	198777861	198937471	gene	ENSG00000229989;	MIR181A1HG;	3000
chr1	198922600	198929000	E1	chr1	198777861	198937471	gene	ENSG00000229989;	MIR181A1HG;	6400
chr1	198939000	199229400	E1	chr1	199006040	199021037	gene	ENSG00000233410;	LINC01222;	14997
chr1	198939000	199229400	E1	chr1	199016133	199076735	gene	ENSG00000235492;	LINC01221;	60602
chr1	198939000	199229400	E1	chr1	199148598	199393307	gene	ENSG00000231718;	LINC02789;	80802
chr1	199231400	199308200	E1	chr1	199148598	199393307	gene	ENSG00000231718;	LINC02789;	76800
chr1	199308600	199613200	E1	chr1	199371877	199372297	gene	ENSG00000228190;	RPL23AP16;	420
chr1	199308600	199613200	E1	chr1	199148598	199393307	gene	ENSG00000231718;	LINC02789;	84707
chr1	199879000	199901200	E1	chr1	199888159	199888261	gene	ENSG00000200139;	RNU6-778P;	102
chr1	200266400	200271200	E1	chr1	200253419	200400705	gene	ENSG00000203721;	LINC00862;	4800
chr1	200281000	200289600	E1	chr1	200253419	200400705	gene	ENSG00000203721;	LINC00862;	8600
chr1	200313000	200374200	E1	chr1	200253419	200400705	gene	ENSG00000203721;	LINC00862;	61200
chr1	200378000	200404400	E1	chr1	200253419	200400705	gene	ENSG00000203721;	LINC00862;	22705
chr1	200532800	200619400	E1	chr1	200551497	200620751	gene	ENSG00000118193;	KIF14;	67903
chr1	200641600	200653400	E1	chr1	200623896	200669907	gene	ENSG00000118197;	DDX59;	11800
chr1	200674200	200710000	E1	chr1	200669507	200694250	gene	ENSG00000260088;	DDX59-AS1;	20050
chr1	200754200	200808400	E1	chr1	200738893	200860704	gene	ENSG00000118200;	CAMSAP2;	54200
chr1	200812600	200822600	E1	chr1	200738893	200860704	gene	ENSG00000118200;	CAMSAP2;	10000
chr1	200823600	200861400	E1	chr1	200738893	200860704	gene	ENSG00000118200;	CAMSAP2;	37104
chr1	200867400	200889600	E1	chr1	200872981	200874178	gene	ENSG00000170128;	GPR25;	1197
chr1	200907800	200931000	E1	chr1	200891048	200915742	gene	ENSG00000163362;	INAVA;	7942
chr1	200907800	200931000	E1	chr1	200917460	200966668	gene	ENSG00000233217;	MROH3P;	13540
chr1	200936600	200970200	E1	chr1	200969390	201023714	gene	ENSG00000116852;	KIF21B;	810
chr1	200936600	200970200	E1	chr1	200917460	200966668	gene	ENSG00000233217;	MROH3P;	30068
chr1	200971000	200992400	E1	chr1	200969390	201023714	gene	ENSG00000116852;	KIF21B;	21400
chr1	200996800	201001400	E1	chr1	200969390	201023714	gene	ENSG00000116852;	KIF21B;	4600
chr1	201031800	201039600	E1	chr1	201039512	201112451	gene	ENSG00000081248;	CACNA1S;	88
chr1	201040400	201043600	E1	chr1	201039512	201112451	gene	ENSG00000081248;	CACNA1S;	3200
chr1	201065000	201100200	E1	chr1	201039512	201112451	gene	ENSG00000081248;	CACNA1S;	35200
chr1	201105000	201108000	E1	chr1	201039512	201112451	gene	ENSG00000081248;	CACNA1S;	3000
chr1	201109200	201113800	E1	chr1	201039512	201112451	gene	ENSG00000081248;	CACNA1S;	3251
chr1	201128000	201151000	E1	chr1	201134772	201171574	gene	ENSG00000116857;	TMEM9;	16228
chr1	201155400	201170200	E1	chr1	201134772	201171574	gene	ENSG00000116857;	TMEM9;	14800
chr1	201193600	201201600	E1	chr1	201190824	201228952	gene	ENSG00000163395;	IGFN1;	8000
chr1	201217800	201221400	E1	chr1	201190824	201228952	gene	ENSG00000163395;	IGFN1;	3600
chr1	201223000	201239200	E1	chr1	201190824	201228952	gene	ENSG00000163395;	IGFN1;	5952
chr1	201289000	201291600	E1	chr1	201283452	201332993	gene	ENSG00000081277;	PKP1;	2600
chr1	201296600	201298600	E1	chr1	201283452	201332993	gene	ENSG00000081277;	PKP1;	2000
chr1	201319400	201328600	E1	chr1	201283452	201332993	gene	ENSG00000081277;	PKP1;	9200
chr1	201330600	201352400	E1	chr1	201283452	201332993	gene	ENSG00000081277;	PKP1;	2393
chr1	201357400	201359200	E1	chr1	201359008	201377764	gene	ENSG00000118194;	TNNT2;	192
chr1	201362400	201365200	E1	chr1	201359008	201377764	gene	ENSG00000118194;	TNNT2;	2800
chr1	201387400	201405600	E1	chr1	201380833	201399915	gene	ENSG00000159166;	LAD1;	12515
chr1	201387400	201405600	E1	chr1	201403768	201429866	gene	ENSG00000159173;	TNNI1;	1832
chr1	201408400	201411200	E1	chr1	201403768	201429866	gene	ENSG00000159173;	TNNI1;	2800
chr1	201412600	201414200	E1	chr1	201403768	201429866	gene	ENSG00000159173;	TNNI1;	1600
chr1	201508200	201533000	E1	chr1	201483530	201509456	gene	ENSG00000159176;	CSRP1;	1256
chr1	201508200	201533000	E1	chr1	201507241	201534784	gene	ENSG00000224536;	CSRP1-AS1;	24800
chr1	201508200	201533000	E1	chr1	201518703	201584367	gene	ENSG00000223396;	RPS10P7;	14297
chr1	201546600	201550600	E1	chr1	201518703	201584367	gene	ENSG00000223396;	RPS10P7;	4000
chr1	201546600	201550600	E1	chr1	201539127	201826969	gene	ENSG00000134369;	NAV1;	4000
chr1	201572600	201582800	E1	chr1	201518703	201584367	gene	ENSG00000223396;	RPS10P7;	10200
chr1	201572600	201582800	E1	chr1	201539127	201826969	gene	ENSG00000134369;	NAV1;	10200
chr1	201583400	201591200	E1	chr1	201518703	201584367	gene	ENSG00000223396;	RPS10P7;	967
chr1	201583400	201591200	E1	chr1	201539127	201826969	gene	ENSG00000134369;	NAV1;	7800
chr1	201593400	201602200	E1	chr1	201539127	201826969	gene	ENSG00000134369;	NAV1;	8800
chr1	201603400	201606400	E1	chr1	201539127	201826969	gene	ENSG00000134369;	NAV1;	3000
chr1	201619400	201628400	E1	chr1	201539127	201826969	gene	ENSG00000134369;	NAV1;	9000
chr1	201629200	201636000	E1	chr1	201539127	201826969	gene	ENSG00000134369;	NAV1;	6800
chr1	201639600	201641200	E1	chr1	201539127	201826969	gene	ENSG00000134369;	NAV1;	1600
chr1	201658200	201668200	E1	chr1	201539127	201826969	gene	ENSG00000134369;	NAV1;	10000
chr1	201684200	201688200	E1	chr1	201539127	201826969	gene	ENSG00000134369;	NAV1;	4000
chr1	201722000	201729800	E1	chr1	201688259	201829559	gene	ENSG00000231871;	IPO9-AS1;	7800
chr1	201722000	201729800	E1	chr1	201539127	201826969	gene	ENSG00000134369;	NAV1;	7800
chr1	201733200	201736600	E1	chr1	201733406	201733505	gene	ENSG00000200942;	RNU6-501P;	99
chr1	201733200	201736600	E1	chr1	201688259	201829559	gene	ENSG00000231871;	IPO9-AS1;	3400
chr1	201733200	201736600	E1	chr1	201539127	201826969	gene	ENSG00000134369;	NAV1;	3400
chr1	201743200	201768200	E1	chr1	201688259	201829559	gene	ENSG00000231871;	IPO9-AS1;	25000
chr1	201743200	201768200	E1	chr1	201539127	201826969	gene	ENSG00000134369;	NAV1;	25000
chr1	201771800	201828200	E1	chr1	201808611	201808702	gene	ENSG00000221028;	MIR1231;	91
chr1	201771800	201828200	E1	chr1	201688259	201829559	gene	ENSG00000231871;	IPO9-AS1;	56400
chr1	201771800	201828200	E1	chr1	201539127	201826969	gene	ENSG00000134369;	NAV1;	55169
chr1	201842200	201845600	E1	chr1	201829149	201884291	gene	ENSG00000198700;	IPO9;	3400
chr1	201847600	201874000	E1	chr1	201863373	201863447	gene	ENSG00000277681;	MIR6739;	74
chr1	201847600	201874000	E1	chr1	201829149	201884291	gene	ENSG00000198700;	IPO9;	26400
chr1	201896400	201915400	E1	chr1	201896456	201946588	gene	ENSG00000163431;	LMOD1;	18944
chr1	201919000	201930800	E1	chr1	201896456	201946588	gene	ENSG00000163431;	LMOD1;	11800
chr1	201935400	201943200	E1	chr1	201896456	201946588	gene	ENSG00000163431;	LMOD1;	7800
chr1	201957200	201978600	E1	chr1	201978461	201978595	gene	ENSG00000206637;	SNORA70H;	134
chr1	201957200	201978600	E1	chr1	201955503	201970664	gene	ENSG00000134375;	TIMM17A;	13464
chr1	201989800	201992000	E1	chr1	201982372	202006147	gene	ENSG00000176393;	RNPEP;	2200
chr1	202025800	202074200	E1	chr1	202070841	202070943	gene	ENSG00000212512;	Y_RNA;	102
chr1	202090400	202098800	E1	chr1	202096759	202096978	gene	ENSG00000227109;	CRIP1P3;	219
chr1	202207800	202213400	E1	chr1	202193799	202319781	gene	ENSG00000133067;	LGR6;	5600
chr1	202227600	202235400	E1	chr1	202193799	202319781	gene	ENSG00000133067;	LGR6;	7800
chr1	202238800	202241600	E1	chr1	202193799	202319781	gene	ENSG00000133067;	LGR6;	2800
chr1	202243600	202259000	E1	chr1	202193799	202319781	gene	ENSG00000133067;	LGR6;	15400
chr1	202272200	202300600	E1	chr1	202193799	202319781	gene	ENSG00000133067;	LGR6;	28400
chr1	202312000	202320400	E1	chr1	202193799	202319781	gene	ENSG00000133067;	LGR6;	7781
chr1	202328800	202339600	E1	chr1	202331544	202341984	gene	ENSG00000077152;	UBE2T;	8056
chr1	202352400	202410400	E1	chr1	202369526	202370145	gene	ENSG00000229120;	CYCSP4;	619
chr1	202352400	202410400	E1	chr1	202410108	202410207	gene	ENSG00000272262;	RNU6-89P;	99
chr1	202352400	202410400	E1	chr1	202348699	202592706	gene	ENSG00000077157;	PPP1R12B;	58000
chr1	202412200	202527800	E1	chr1	202527310	202527427	gene	ENSG00000253042;	SNORA70;	117
chr1	202412200	202527800	E1	chr1	202348699	202592706	gene	ENSG00000077157;	PPP1R12B;	115600
chr1	202529400	202590200	E1	chr1	202348699	202592706	gene	ENSG00000077157;	PPP1R12B;	60800
chr1	202598200	202602400	E1	chr1	202590596	202710454	gene	ENSG00000143858;	SYT2;	4200
chr1	202602800	202615200	E1	chr1	202590596	202710454	gene	ENSG00000143858;	SYT2;	12400
chr1	202665800	202674400	E1	chr1	202590596	202710454	gene	ENSG00000143858;	SYT2;	8600
chr1	202720800	202806000	E1	chr1	202796030	202797094	gene	ENSG00000226148;	SLC25A39P1;	1064
chr1	202720800	202806000	E1	chr1	202724495	202808487	gene	ENSG00000117139;	KDM5B;	81505
chr1	202820600	202834800	E1	chr1	202820266	202827225	gene	ENSG00000184774;	MGAT4EP;	6625
chr1	202849000	202858400	E1	chr1	202851828	202861755	gene	ENSG00000214796;	TUBA5P;	6572
chr1	202871000	202883600	E1	chr1	202861754	202875241	gene	ENSG00000234996;	ACTG1P25;	4241
chr1	202871000	202883600	E1	chr1	202878282	202889149	gene	ENSG00000183155;	RABIF;	5318
chr1	202892600	202924600	E1	chr1	202911812	202912729	gene	ENSG00000230280;	HNRNPA1P59;	917
chr1	202892600	202924600	E1	chr1	202914880	202914980	gene	ENSG00000199471;	Y_RNA;	100
chr1	202892600	202924600	E1	chr1	202891116	202928636	gene	ENSG00000117153;	KLHL12;	32000
chr1	202928000	202954000	E1	chr1	202940826	202958572	gene	ENSG00000159346;	ADIPOR1;	13174
chr1	202928000	202954000	E1	chr1	202891116	202928636	gene	ENSG00000117153;	KLHL12;	636
chr1	203009000	203021600	E1	chr1	203007374	203024848	gene	ENSG00000163444;	TMEM183A;	12600
chr1	203030200	203037000	E1	chr1	203026491	203078740	gene	ENSG00000143847;	PPFIA4;	6800
chr1	203052400	203058400	E1	chr1	203026491	203078740	gene	ENSG00000143847;	PPFIA4;	6000
chr1	203062200	203081800	E1	chr1	203026491	203078740	gene	ENSG00000143847;	PPFIA4;	16540
chr1	203086000	203089200	E1	chr1	203083129	203086012	gene	ENSG00000122180;	MYOG;	12
chr1	203091200	203109400	E1	chr1	203090654	203167405	gene	ENSG00000163485;	ADORA1;	18200
chr1	203206800	203216000	E1	chr1	203212827	203273641	gene	ENSG00000133063;	CHIT1;	3173
chr1	203249600	203267200	E1	chr1	203255743	203256475	gene	ENSG00000236523;	NPM1P40;	732
chr1	203249600	203267200	E1	chr1	203212827	203273641	gene	ENSG00000133063;	CHIT1;	17600
chr1	203398600	203423600	E1	chr1	203400266	203400581	gene	ENSG00000271588;	LARP7P1;	315
chr1	203481600	203487200	E1	chr1	203475806	203491352	gene	ENSG00000188783;	PRELP;	5600
chr1	203488400	203491800	E1	chr1	203475806	203491352	gene	ENSG00000188783;	PRELP;	2952
chr1	203492000	203504600	E1	chr1	203494153	203508949	gene	ENSG00000188770;	OPTC;	10447
chr1	203652000	203660800	E1	chr1	203656969	203657760	gene	ENSG00000236035;	NSA2P1;	791
chr1	203652000	203660800	E1	chr1	203626787	203744081	gene	ENSG00000058668;	ATP2B4;	8800
chr1	203686600	203692000	E1	chr1	203626787	203744081	gene	ENSG00000058668;	ATP2B4;	5400
chr1	203695600	203769000	E1	chr1	203729581	203729705	gene	ENSG00000221643;	SNORA77;	124
chr1	203695600	203769000	E1	chr1	203765177	203776372	gene	ENSG00000122188;	LAX1;	3823
chr1	203695600	203769000	E1	chr1	203626787	203744081	gene	ENSG00000058668;	ATP2B4;	48481
chr1	203771000	203788200	E1	chr1	203765177	203776372	gene	ENSG00000122188;	LAX1;	5372
chr1	203800000	203857400	E1	chr1	203835585	203835912	gene	ENSG00000223505;	RPL35AP5;	327
chr1	203800000	203857400	E1	chr1	203795623	203854999	gene	ENSG00000058673;	ZC3H11A;	54999
chr1	203800000	203857400	E1	chr1	203795623	203854124	gene	ENSG00000257315;	ZBED6;	54124
chr1	203873400	203996400	E1	chr1	203872574	203874187	gene	ENSG00000236430;	KRT8P29;	787
chr1	203873400	203996400	E1	chr1	203903723	203904013	gene	ENSG00000232917;	HSPE1P6;	290
chr1	203873400	203996400	E1	chr1	203954640	203955780	gene	ENSG00000237379;	CBX1P3;	1140
chr1	204032800	204041200	E1	chr1	204032447	204041265	gene	ENSG00000176754;	LINC00303;	8400
chr1	204170600	204174200	E1	chr1	204154819	204190324	gene	ENSG00000143839;	REN;	3600
chr1	204212200	204227800	E1	chr1	204198163	204213988	gene	ENSG00000174567;	GOLT1A;	1788
chr1	204212200	204227800	E1	chr1	204218853	204377665	gene	ENSG00000143850;	PLEKHA6;	8947
chr1	204228200	204248200	E1	chr1	204218853	204377665	gene	ENSG00000143850;	PLEKHA6;	20000
chr1	204270600	204298000	E1	chr1	204218853	204377665	gene	ENSG00000143850;	PLEKHA6;	27400
chr1	204308200	204317400	E1	chr1	204218853	204377665	gene	ENSG00000143850;	PLEKHA6;	9200
chr1	204318400	204325600	E1	chr1	204218853	204377665	gene	ENSG00000143850;	PLEKHA6;	7200
chr1	204328200	204330400	E1	chr1	204218853	204377665	gene	ENSG00000143850;	PLEKHA6;	2200
chr1	204364000	204367000	E1	chr1	204218853	204377665	gene	ENSG00000143850;	PLEKHA6;	3000
chr1	204381400	204397800	E1	chr1	204377850	204435846	gene	ENSG00000226330;	PPP1R15B-AS1;	16400
chr1	204381400	204397800	E1	chr1	204396492	204411887	gene	ENSG00000158615;	PPP1R15B;	1308
chr1	204421200	204446000	E1	chr1	204377850	204435846	gene	ENSG00000226330;	PPP1R15B-AS1;	14646
chr1	204421200	204446000	E1	chr1	204422628	204494805	gene	ENSG00000133056;	PIK3C2B;	23372
chr1	204484000	204491400	E1	chr1	204422628	204494805	gene	ENSG00000133056;	PIK3C2B;	7400
chr1	204530000	204550600	E1	chr1	204516379	204558120	gene	ENSG00000198625;	MDM4;	20600
chr1	204557800	204559000	E1	chr1	204516379	204558120	gene	ENSG00000198625;	MDM4;	320
chr1	204566600	204620200	E1	chr1	204617170	204685738	gene	ENSG00000170382;	LRRN2;	3030
chr1	204630200	204633400	E1	chr1	204617170	204685738	gene	ENSG00000170382;	LRRN2;	3200
chr1	204652400	204683000	E1	chr1	204617170	204685738	gene	ENSG00000170382;	LRRN2;	30600
chr1	204840000	204840800	E1	chr1	204828651	205022822	gene	ENSG00000163531;	NFASC;	800
chr1	204849600	204854400	E1	chr1	204828651	205022822	gene	ENSG00000163531;	NFASC;	4800
chr1	204859000	204866000	E1	chr1	204828651	205022822	gene	ENSG00000163531;	NFASC;	7000
chr1	204871000	204890800	E1	chr1	204828651	205022822	gene	ENSG00000163531;	NFASC;	19800
chr1	204902000	204932000	E1	chr1	204828651	205022822	gene	ENSG00000163531;	NFASC;	30000
chr1	204976800	204988800	E1	chr1	204828651	205022822	gene	ENSG00000163531;	NFASC;	12000
chr1	205004000	205008000	E1	chr1	204828651	205022822	gene	ENSG00000163531;	NFASC;	4000
chr1	205050800	205064200	E1	chr1	205042937	205078289	gene	ENSG00000184144;	CNTN2;	13400
chr1	205066600	205109600	E1	chr1	205083129	205084460	gene	ENSG00000174529;	TMEM81;	1331
chr1	205066600	205109600	E1	chr1	205086142	205122015	gene	ENSG00000117222;	RBBP5;	23458
chr1	205066600	205109600	E1	chr1	205042937	205078289	gene	ENSG00000184144;	CNTN2;	11689
chr1	205110600	205117400	E1	chr1	205086142	205122015	gene	ENSG00000117222;	RBBP5;	6800
chr1	205130800	205168400	E1	chr1	205142505	205211702	gene	ENSG00000133059;	DSTYK;	25895
chr1	205181000	205203800	E1	chr1	205142505	205211702	gene	ENSG00000133059;	DSTYK;	22800
chr1	205230800	205246600	E1	chr1	205233821	205236867	gene	ENSG00000225063;	TMCC2-AS1;	3046
chr1	205230800	205246600	E1	chr1	205227946	205285632	gene	ENSG00000133069;	TMCC2;	15800
chr1	205462200	205470800	E1	chr1	205455929	205469024	gene	ENSG00000224717;	LEMD1-DT;	6824
chr1	205581800	205590400	E1	chr1	205568885	205602918	gene	ENSG00000174514;	MFSD4A;	8600
chr1	205595000	205599600	E1	chr1	205595041	205595147	gene	ENSG00000206762;	RNU6-418P;	106
chr1	205595000	205599600	E1	chr1	205568885	205602918	gene	ENSG00000174514;	MFSD4A;	4600
chr1	205595000	205599600	E1	chr1	205597556	205632011	gene	ENSG00000158711;	ELK4;	2044
chr1	205604800	205625200	E1	chr1	205597556	205632011	gene	ENSG00000158711;	ELK4;	20400
chr1	205633000	205658800	E1	chr1	205657851	205680509	gene	ENSG00000158715;	SLC45A3;	949
chr1	205722800	205725400	E1	chr1	205712822	205750182	gene	ENSG00000069275;	NUCKS1;	2600
chr1	205769000	205774000	E1	chr1	205767986	205775482	gene	ENSG00000117280;	RAB29;	5000
chr1	205818800	205863200	E1	chr1	205828025	205850132	gene	ENSG00000162877;	PM20D1;	22107
chr1	205901000	205914000	E1	chr1	205913048	205943460	gene	ENSG00000174502;	SLC26A9;	952
chr1	206014800	206020200	E1	chr1	206008535	206023909	gene	ENSG00000196188;	CTSE;	5400
chr1	206023000	206063400	E1	chr1	206008535	206023909	gene	ENSG00000196188;	CTSE;	909
chr1	206023000	206063400	E1	chr1	206053173	206102449	gene	ENSG00000263961;	RHEX;	10227
chr1	206071000	206114600	E1	chr1	206053173	206102449	gene	ENSG00000263961;	RHEX;	31449
chr1	206071000	206114600	E1	chr1	206106936	206117699	gene	ENSG00000198049;	AVPR1B;	7664
chr1	206121800	206141800	E1	chr1	206117783	206126805	gene	ENSG00000226780;	AVPR1B-DT;	5005
chr1	206145400	206201600	E1	chr1	206160887	206161276	gene	ENSG00000225483;	RPL22P4;	389
chr1	206145400	206201600	E1	chr1	206186179	206204414	gene	ENSG00000196550;	FAM72A;	15421
chr1	206211400	206215600	E1	chr1	206203346	206464436	gene	ENSG00000266028;	SRGAP2;	4200
chr1	206216400	206224400	E1	chr1	206203346	206464436	gene	ENSG00000266028;	SRGAP2;	8000
chr1	206227600	206230000	E1	chr1	206203346	206464436	gene	ENSG00000266028;	SRGAP2;	2400
chr1	206268600	206270400	E1	chr1	206203346	206464436	gene	ENSG00000266028;	SRGAP2;	1800
chr1	206286000	206292000	E1	chr1	206203346	206464436	gene	ENSG00000266028;	SRGAP2;	6000
chr1	206304800	206311000	E1	chr1	206203346	206464436	gene	ENSG00000266028;	SRGAP2;	6200
chr1	206318800	206324000	E1	chr1	206203346	206464436	gene	ENSG00000266028;	SRGAP2;	5200
chr1	206327400	206333400	E1	chr1	206203346	206464436	gene	ENSG00000266028;	SRGAP2;	6000
chr1	206337400	206350200	E1	chr1	206203346	206464436	gene	ENSG00000266028;	SRGAP2;	12800
chr1	206364800	206373800	E1	chr1	206203346	206464436	gene	ENSG00000266028;	SRGAP2;	9000
chr1	206417200	206443600	E1	chr1	206203346	206464436	gene	ENSG00000266028;	SRGAP2;	26400
chr1	206486200	206492800	E1	chr1	206491116	206497728	gene	ENSG00000162888;	C1orf147;	1684
chr1	206486200	206492800	E1	chr1	206470476	206496889	gene	ENSG00000263528;	IKBKE;	6600
chr1	206511000	206512400	E1	chr1	206507531	206589448	gene	ENSG00000266094;	RASSF5;	1400
chr1	206514400	206522000	E1	chr1	206507531	206589448	gene	ENSG00000266094;	RASSF5;	7600
chr1	206528400	206551600	E1	chr1	206528915	206529706	gene	ENSG00000234981;	RPL7AP20;	791
chr1	206528400	206551600	E1	chr1	206507531	206589448	gene	ENSG00000266094;	RASSF5;	23200
chr1	206590200	206610600	E1	chr1	206571292	206612465	gene	ENSG00000143486;	EIF2D;	20400
chr1	206660000	206662200	E1	chr1	206635536	206684419	gene	ENSG00000143479;	DYRK3;	2200
chr1	206667600	206680800	E1	chr1	206635536	206684419	gene	ENSG00000143479;	DYRK3;	13200
chr1	206919600	206923600	E1	chr1	206903317	206923247	gene	ENSG00000162894;	FCMR;	3647
chr1	206928000	206934400	E1	chr1	206928522	206946466	gene	ENSG00000162896;	PIGR;	5878
chr1	206957000	206966200	E1	chr1	206957965	206970625	gene	ENSG00000162897;	FCAMR;	8235
chr1	207099400	207100000	E1	chr1	207088860	207099993	gene	ENSG00000123843;	C4BPB;	593
chr1	207113600	207124000	E1	chr1	207104233	207144972	gene	ENSG00000123838;	C4BPA;	10400
chr1	207145400	207266800	E1	chr1	207225798	207229202	gene	ENSG00000232621;	C4BPAP2;	3404
chr1	207145400	207266800	E1	chr1	207165496	207183910	gene	ENSG00000224462;	C4BPAP1;	18414
chr1	207145400	207266800	E1	chr1	207240122	207309292	gene	ENSG00000237074;	LINC02942;	26678
chr1	207269800	207283200	E1	chr1	207240122	207309292	gene	ENSG00000237074;	LINC02942;	13400
chr1	207287800	207296200	E1	chr1	207240122	207309292	gene	ENSG00000237074;	LINC02942;	8400
chr1	207325800	207374400	E1	chr1	207321519	207386804	gene	ENSG00000196352;	CD55;	48600
chr1	207384600	207392600	E1	chr1	207321519	207386804	gene	ENSG00000196352;	CD55;	2204
chr1	207511800	207525200	E1	chr1	207496147	207641765	gene	ENSG00000203710;	CR1;	13400
chr1	207535600	207544000	E1	chr1	207496147	207641765	gene	ENSG00000203710;	CR1;	8400
chr1	207571000	207581800	E1	chr1	207496147	207641765	gene	ENSG00000203710;	CR1;	10800
chr1	207585000	207589600	E1	chr1	207496147	207641765	gene	ENSG00000203710;	CR1;	4600
chr1	207621600	207629200	E1	chr1	207496147	207641765	gene	ENSG00000203710;	CR1;	7600
chr1	207694000	207747600	E1	chr1	207708898	207708981	gene	ENSG00000274059;	RNA5SP534;	83
chr1	207694000	207747600	E1	chr1	207645113	207738416	gene	ENSG00000197721;	CR1L;	44416
chr1	207756000	207797200	E1	chr1	207762584	207763263	gene	ENSG00000234219;	CDCA4P4;	679
chr1	207756000	207797200	E1	chr1	207752037	207795513	gene	ENSG00000117335;	CD46;	39513
chr1	207808800	207817400	E1	chr1	207801518	207879115	gene	ENSG00000203709;	MIR29B2CHG;	8600
chr1	207845600	207863400	E1	chr1	207801518	207879115	gene	ENSG00000203709;	MIR29B2CHG;	17800
chr1	207874600	207878600	E1	chr1	207801518	207879115	gene	ENSG00000203709;	MIR29B2CHG;	4000
chr1	207879000	207908400	E1	chr1	207801518	207879115	gene	ENSG00000203709;	MIR29B2CHG;	115
chr1	207879000	207908400	E1	chr1	207880972	207911402	gene	ENSG00000174059;	CD34;	27428
chr1	207968200	207980600	E1	chr1	207959292	207969329	gene	ENSG00000284237;	LINC02767;	1129
chr1	208015000	208026800	E1	chr1	208022242	208244384	gene	ENSG00000076356;	PLXNA2;	4558
chr1	208036000	208041000	E1	chr1	208022242	208244384	gene	ENSG00000076356;	PLXNA2;	5000
chr1	208048600	208077400	E1	chr1	208022242	208244384	gene	ENSG00000076356;	PLXNA2;	28800
chr1	208115200	208127800	E1	chr1	208022242	208244384	gene	ENSG00000076356;	PLXNA2;	12600
chr1	208140000	208144600	E1	chr1	208022242	208244384	gene	ENSG00000076356;	PLXNA2;	4600
chr1	208165800	208168800	E1	chr1	208022242	208244384	gene	ENSG00000076356;	PLXNA2;	3000
chr1	208192400	208201200	E1	chr1	208022242	208244384	gene	ENSG00000076356;	PLXNA2;	8800
chr1	208205800	208218800	E1	chr1	208022242	208244384	gene	ENSG00000076356;	PLXNA2;	13000
chr1	208603000	208630800	E1	chr1	208606564	208614295	gene	ENSG00000261453;	LINC01735;	7731
chr1	208603000	208630800	E1	chr1	208626741	208628085	gene	ENSG00000259815;	LINC02769;	1344
chr1	208681000	208774600	E1	chr1	208697369	208697698	gene	ENSG00000227887;	RPS26P13;	329
chr1	208681000	208774600	E1	chr1	208728665	208736286	gene	ENSG00000232812;	LINC01717;	7621
chr1	208972600	209037200	E1	chr1	208972454	208975307	gene	ENSG00000236950;	LINC01774;	2707
chr1	209219400	209235200	E1	chr1	209232196	209233419	gene	ENSG00000224540;	TFDP1P1;	1223
chr1	209343200	209369400	E1	chr1	209367662	209380518	gene	ENSG00000231648;	LINC01698;	1738
chr1	209369600	209428600	E1	chr1	209367662	209380518	gene	ENSG00000231648;	LINC01698;	10918
chr1	209603000	209618400	E1	chr1	209614870	209652425	gene	ENSG00000196878;	LAMB3;	3530
chr1	209603000	209618400	E1	chr1	209583714	209613939	gene	ENSG00000008118;	CAMK1G;	10939
chr1	209658000	209673400	E1	chr1	209661356	209724125	gene	ENSG00000227591;	HSD11B1-AS1;	12044
chr1	209681600	209692200	E1	chr1	209686178	209734949	gene	ENSG00000117594;	HSD11B1;	6022
chr1	209681600	209692200	E1	chr1	209661356	209724125	gene	ENSG00000227591;	HSD11B1-AS1;	10600
chr1	209722600	209731800	E1	chr1	209686178	209734949	gene	ENSG00000117594;	HSD11B1;	9200
chr1	209722600	209731800	E1	chr1	209661356	209724125	gene	ENSG00000227591;	HSD11B1-AS1;	1525
chr1	209768200	209782600	E1	chr1	209756032	209782320	gene	ENSG00000009790;	TRAF3IP3;	14120
chr1	209768200	209782600	E1	chr1	209779208	209784559	gene	ENSG00000162757;	C1orf74;	3392
chr1	209835600	209882800	E1	chr1	209827972	209857565	gene	ENSG00000117597;	UTP25;	21965
chr1	209895800	209924200	E1	chr1	209900923	210171389	gene	ENSG00000143469;	SYT14;	23277
chr1	209946200	209978000	E1	chr1	209900923	210171389	gene	ENSG00000143469;	SYT14;	31800
chr1	210001800	210022800	E1	chr1	209900923	210171389	gene	ENSG00000143469;	SYT14;	21000
chr1	210026200	210048200	E1	chr1	209900923	210171389	gene	ENSG00000143469;	SYT14;	22000
chr1	210059400	210079200	E1	chr1	209900923	210171389	gene	ENSG00000143469;	SYT14;	19800
chr1	210099600	210108600	E1	chr1	209900923	210171389	gene	ENSG00000143469;	SYT14;	9000
chr1	210137600	210186400	E1	chr1	209900923	210171389	gene	ENSG00000143469;	SYT14;	33789
chr1	210238400	210248600	E1	chr1	210232796	210246631	gene	ENSG00000082497;	SERTAD4;	8231
chr1	210263800	210310800	E1	chr1	210265636	210267241	gene	ENSG00000228110;	ST13P19;	1605
chr1	210330200	210343000	E1	chr1	210328252	210676296	gene	ENSG00000054392;	HHAT;	12800
chr1	210344200	210358200	E1	chr1	210328252	210676296	gene	ENSG00000054392;	HHAT;	14000
chr1	210385200	210391600	E1	chr1	210328252	210676296	gene	ENSG00000054392;	HHAT;	6400
chr1	210402400	210406600	E1	chr1	210328252	210676296	gene	ENSG00000054392;	HHAT;	4200
chr1	210459800	210475000	E1	chr1	210462345	210463012	gene	ENSG00000270936;	BPNT2P1;	667
chr1	210459800	210475000	E1	chr1	210328252	210676296	gene	ENSG00000054392;	HHAT;	15200
chr1	210477800	210505000	E1	chr1	210328252	210676296	gene	ENSG00000054392;	HHAT;	27200
chr1	210506000	210524600	E1	chr1	210328252	210676296	gene	ENSG00000054392;	HHAT;	18600
chr1	210527000	210538400	E1	chr1	210328252	210676296	gene	ENSG00000054392;	HHAT;	11400
chr1	210544000	210584200	E1	chr1	210328252	210676296	gene	ENSG00000054392;	HHAT;	40200
chr1	210591200	210596000	E1	chr1	210328252	210676296	gene	ENSG00000054392;	HHAT;	4800
chr1	210605600	210625800	E1	chr1	210328252	210676296	gene	ENSG00000054392;	HHAT;	20200
chr1	210641400	210645000	E1	chr1	210328252	210676296	gene	ENSG00000054392;	HHAT;	3600
chr1	210656400	210669400	E1	chr1	210328252	210676296	gene	ENSG00000054392;	HHAT;	13000
chr1	210671600	210681200	E1	chr1	210328252	210676296	gene	ENSG00000054392;	HHAT;	4696
chr1	210671600	210681200	E1	chr1	210676823	211134165	gene	ENSG00000143473;	KCNH1;	4377
chr1	210697400	210707600	E1	chr1	210676823	211134165	gene	ENSG00000143473;	KCNH1;	10200
chr1	210714000	210746400	E1	chr1	210676823	211134165	gene	ENSG00000143473;	KCNH1;	32400
chr1	210759200	210781000	E1	chr1	210676823	211134165	gene	ENSG00000143473;	KCNH1;	21800
chr1	210783600	210821800	E1	chr1	210676823	211134165	gene	ENSG00000143473;	KCNH1;	38200
chr1	210824000	210850000	E1	chr1	210676823	211134165	gene	ENSG00000143473;	KCNH1;	26000
chr1	210857400	210905200	E1	chr1	210859177	210862285	gene	ENSG00000224668;	IPO8P1;	3108
chr1	210857400	210905200	E1	chr1	210676823	211134165	gene	ENSG00000143473;	KCNH1;	47800
chr1	210908800	211034000	E1	chr1	210676823	211134165	gene	ENSG00000143473;	KCNH1;	125200
chr1	211040000	211122800	E1	chr1	210676823	211134165	gene	ENSG00000143473;	KCNH1;	82800
chr1	211129800	211132200	E1	chr1	210676823	211134165	gene	ENSG00000143473;	KCNH1;	2400
chr1	211136000	211254800	E1	chr1	211207239	211207897	gene	ENSG00000226986;	PRELID1P5;	658
chr1	211264400	211279200	E1	chr1	211258377	211316385	gene	ENSG00000117625;	RCOR3;	14800
chr1	211283600	211326000	E1	chr1	211258377	211316385	gene	ENSG00000117625;	RCOR3;	32785
chr1	211353600	211372600	E1	chr1	211326615	211374946	gene	ENSG00000082512;	TRAF5;	19000
chr1	211385200	211420400	E1	chr1	211417025	211417934	gene	ENSG00000236809;	SNX25P1;	909
chr1	211385200	211420400	E1	chr1	211382736	211435570	gene	ENSG00000153363;	LINC00467;	35200
chr1	211422600	211460200	E1	chr1	211442274	211442806	gene	ENSG00000238137;	ARPC3P2;	532
chr1	211422600	211460200	E1	chr1	211382736	211435570	gene	ENSG00000153363;	LINC00467;	12970
chr1	211470400	211489800	E1	chr1	211476522	211492162	gene	ENSG00000198570;	RD3;	13278
chr1	211516000	211576000	E1	chr1	211571568	211579161	gene	ENSG00000170385;	SLC30A1;	4432
chr1	211644400	211654800	E1	chr1	211639440	211654627	gene	ENSG00000227764;	LINC01693;	10227
chr1	211655600	211673000	E1	chr1	211660189	211661277	gene	ENSG00000224763;	FDPSP8;	1088
chr1	211655600	211673000	E1	chr1	211658657	211675630	gene	ENSG00000117650;	NEK2;	14343
chr1	211676400	211723800	E1	chr1	211675749	211690103	gene	ENSG00000231057;	NEK2-DT;	13703
chr1	211740800	211825400	E1	chr1	211792111	211792406	gene	ENSG00000241395;	RN7SL344P;	295
chr1	211740800	211825400	E1	chr1	211803017	211803104	gene	ENSG00000212205;	Y_RNA;	87
chr1	211740800	211825400	E1	chr1	211743457	211830763	gene	ENSG00000123684;	LPGAT1;	81943
chr1	211831200	211908400	E1	chr1	211829636	211853703	gene	ENSG00000229258;	LPGAT1-AS1;	22503
chr1	211912000	212027800	E1	chr1	211940399	212035557	gene	ENSG00000143493;	INTS7;	87401
chr1	212042400	212049600	E1	chr1	212035553	212107400	gene	ENSG00000143476;	DTL;	7200
chr1	212055600	212087200	E1	chr1	212077613	212077685	gene	ENSG00000264358;	MIR3122;	72
chr1	212055600	212087200	E1	chr1	212035553	212107400	gene	ENSG00000143476;	DTL;	31600
chr1	212089200	212110400	E1	chr1	212099521	212099676	gene	ENSG00000252879;	RN7SKP98;	155
chr1	212089200	212110400	E1	chr1	212035553	212107400	gene	ENSG00000143476;	DTL;	18200
chr1	212152800	212199200	E1	chr1	212180141	212285130	gene	ENSG00000226251;	LINC02608;	19059
chr1	212205600	212220400	E1	chr1	212180141	212285130	gene	ENSG00000226251;	LINC02608;	14800
chr1	212226600	212230800	E1	chr1	212180141	212285130	gene	ENSG00000226251;	LINC02608;	4200
chr1	212240000	212247800	E1	chr1	212180141	212285130	gene	ENSG00000226251;	LINC02608;	7800
chr1	212249800	212284000	E1	chr1	212180141	212285130	gene	ENSG00000226251;	LINC02608;	34200
chr1	212291800	212366800	E1	chr1	212309051	212309518	gene	ENSG00000225338;	RPL23AP18;	467
chr1	212291800	212366800	E1	chr1	212352816	212352950	gene	ENSG00000201544;	SNORA16B;	134
chr1	212291800	212366800	E1	chr1	212363928	212414901	gene	ENSG00000065600;	PACC1;	2872
chr1	212291800	212366800	E1	chr1	212285410	212361853	gene	ENSG00000066027;	PPP2R5A;	70053
chr1	212369600	212383400	E1	chr1	212363928	212414901	gene	ENSG00000065600;	PACC1;	13800
chr1	212386000	212408400	E1	chr1	212363928	212414901	gene	ENSG00000065600;	PACC1;	22400
chr1	212435600	212446600	E1	chr1	212432920	212446379	gene	ENSG00000117691;	NENF;	10779
chr1	212534400	212558400	E1	chr1	212545694	212556065	gene	ENSG00000228067;	LINC01740;	10371
chr1	212561400	212565600	E1	chr1	212565334	212620777	gene	ENSG00000162772;	ATF3;	266
chr1	212567600	212584600	E1	chr1	212565334	212620777	gene	ENSG00000162772;	ATF3;	17000
chr1	212613000	212624000	E1	chr1	212565334	212620777	gene	ENSG00000162772;	ATF3;	7777
chr1	212639200	212665000	E1	chr1	212653305	212665638	gene	ENSG00000237980;	LINC02773;	11695
chr1	212724600	212749600	E1	chr1	212726153	212791782	gene	ENSG00000117697;	NSL1;	23447
chr1	212753600	212777800	E1	chr1	212726153	212791782	gene	ENSG00000117697;	NSL1;	24200
chr1	212779600	212786600	E1	chr1	212726153	212791782	gene	ENSG00000117697;	NSL1;	7000
chr1	212793000	212856600	E1	chr1	212852105	212858139	gene	ENSG00000198468;	FLVCR1-DT;	4495
chr1	212793000	212856600	E1	chr1	212830141	212847649	gene	ENSG00000185523;	SPATA45;	17508
chr1	212793000	212856600	E1	chr1	212791828	212816830	gene	ENSG00000203705;	TATDN3;	23830
chr1	212864600	212915000	E1	chr1	212858275	212899363	gene	ENSG00000162769;	FLVCR1;	34763
chr1	212954200	212978600	E1	chr1	212950520	212992037	gene	ENSG00000143494;	VASH2;	24400
chr1	212990000	213013200	E1	chr1	212992182	213015867	gene	ENSG00000174606;	ANGEL2;	21018
chr1	212990000	213013200	E1	chr1	212950520	212992037	gene	ENSG00000143494;	VASH2;	2037
chr1	213053200	213065800	E1	chr1	213051233	213274774	gene	ENSG00000136643;	RPS6KC1;	12600
chr1	213067600	213151600	E1	chr1	213051233	213274774	gene	ENSG00000136643;	RPS6KC1;	84000
chr1	213156000	213231800	E1	chr1	213051233	213274774	gene	ENSG00000136643;	RPS6KC1;	75800
chr1	213232600	213244600	E1	chr1	213051233	213274774	gene	ENSG00000136643;	RPS6KC1;	12000
chr1	213253000	213257000	E1	chr1	213051233	213274774	gene	ENSG00000136643;	RPS6KC1;	4000
chr1	213258200	213280800	E1	chr1	213051233	213274774	gene	ENSG00000136643;	RPS6KC1;	16574
chr1	213408000	213723600	E1	chr1	213428708	213429077	gene	ENSG00000228646;	RPL31P13;	369
chr1	213775200	213974200	E1	chr1	213924749	213926654	gene	ENSG00000281664;	LINC00538;	1905
chr1	213775200	213974200	E1	chr1	213817751	213988508	gene	ENSG00000230461;	PROX1-AS1;	156449
chr1	213974400	213975600	E1	chr1	213817751	213988508	gene	ENSG00000230461;	PROX1-AS1;	1200
chr1	214031400	214038400	E1	chr1	213983181	214041510	gene	ENSG00000117707;	PROX1;	7000
chr1	214045200	214073200	E1	chr1	214051194	214187773	gene	ENSG00000283518;	LINC02775;	22006
chr1	214079200	214102400	E1	chr1	214051194	214187773	gene	ENSG00000283518;	LINC02775;	23200
chr1	214113600	214182800	E1	chr1	214051194	214187773	gene	ENSG00000283518;	LINC02775;	69200
chr1	214287400	214295400	E1	chr1	214281102	214337131	gene	ENSG00000143499;	SMYD2;	8000
chr1	214297000	214328400	E1	chr1	214281102	214337131	gene	ENSG00000143499;	SMYD2;	31400
chr1	214366200	214368000	E1	chr1	214348700	214552449	gene	ENSG00000152104;	PTPN14;	1800
chr1	214406000	214412800	E1	chr1	214348700	214552449	gene	ENSG00000152104;	PTPN14;	6800
chr1	214609800	214625400	E1	chr1	214612960	214613398	gene	ENSG00000224584;	UBE2V1P13;	438
chr1	214609800	214625400	E1	chr1	214603195	214664571	gene	ENSG00000117724;	CENPF;	15600
chr1	214632600	214712800	E1	chr1	214603195	214664571	gene	ENSG00000117724;	CENPF;	31971
chr1	214862600	214897000	E1	chr1	214870734	214871716	gene	ENSG00000185221;	GAPDHP24;	982
chr1	215012800	215023400	E1	chr1	215005775	215237090	gene	ENSG00000082482;	KCNK2;	10600
chr1	215026400	215030400	E1	chr1	215005775	215237090	gene	ENSG00000082482;	KCNK2;	4000
chr1	215036400	215051600	E1	chr1	215005775	215237090	gene	ENSG00000082482;	KCNK2;	15200
chr1	215097000	215189400	E1	chr1	215005775	215237090	gene	ENSG00000082482;	KCNK2;	92400
chr1	215192400	215204600	E1	chr1	215005775	215237090	gene	ENSG00000082482;	KCNK2;	12200
chr1	215209400	215214200	E1	chr1	215005775	215237090	gene	ENSG00000082482;	KCNK2;	4800
chr1	215218000	215226200	E1	chr1	215005775	215237090	gene	ENSG00000082482;	KCNK2;	8200
chr1	215271400	215404800	E1	chr1	215376484	215377374	gene	ENSG00000232809;	VDAC1P10;	890
chr1	215573200	215599600	E1	chr1	215567304	215621807	gene	ENSG00000136636;	KCTD3;	26400
chr1	215599800	215615200	E1	chr1	215567304	215621807	gene	ENSG00000136636;	KCTD3;	15400
chr1	215617400	215631400	E1	chr1	215630026	215630117	gene	ENSG00000202498;	SNORD116;	91
chr1	215617400	215631400	E1	chr1	215567304	215621807	gene	ENSG00000136636;	KCTD3;	4407
chr1	215617400	215631400	E1	chr1	215622891	216423448	gene	ENSG00000042781;	USH2A;	8509
chr1	215637600	215671200	E1	chr1	215622891	216423448	gene	ENSG00000042781;	USH2A;	33600
chr1	215686800	215702200	E1	chr1	215622891	216423448	gene	ENSG00000042781;	USH2A;	15400
chr1	215741800	215759400	E1	chr1	215622891	216423448	gene	ENSG00000042781;	USH2A;	17600
chr1	215769800	215785400	E1	chr1	215622891	216423448	gene	ENSG00000042781;	USH2A;	15600
chr1	215796600	215867000	E1	chr1	215622891	216423448	gene	ENSG00000042781;	USH2A;	70400
chr1	215873400	215880600	E1	chr1	215622891	216423448	gene	ENSG00000042781;	USH2A;	7200
chr1	215908000	215938200	E1	chr1	215622891	216423448	gene	ENSG00000042781;	USH2A;	30200
chr1	215943600	215955800	E1	chr1	215622891	216423448	gene	ENSG00000042781;	USH2A;	12200
chr1	215967200	216003000	E1	chr1	215622891	216423448	gene	ENSG00000042781;	USH2A;	35800
chr1	216014600	216070400	E1	chr1	215622891	216423448	gene	ENSG00000042781;	USH2A;	55800
chr1	216075400	216092200	E1	chr1	216072465	216086917	gene	ENSG00000233620;	USH2A-AS2;	11517
chr1	216075400	216092200	E1	chr1	215622891	216423448	gene	ENSG00000042781;	USH2A;	16800
chr1	216096600	216144000	E1	chr1	215622891	216423448	gene	ENSG00000042781;	USH2A;	47400
chr1	216152400	216168600	E1	chr1	215622891	216423448	gene	ENSG00000042781;	USH2A;	16200
chr1	216184600	216200000	E1	chr1	216194051	216204366	gene	ENSG00000236292;	USH2A-AS1;	5949
chr1	216184600	216200000	E1	chr1	215622891	216423448	gene	ENSG00000042781;	USH2A;	15400
chr1	216208200	216221000	E1	chr1	215622891	216423448	gene	ENSG00000042781;	USH2A;	12800
chr1	216221800	216272400	E1	chr1	215622891	216423448	gene	ENSG00000042781;	USH2A;	50600
chr1	216274000	216501600	E1	chr1	215622891	216423448	gene	ENSG00000042781;	USH2A;	149448
chr1	216506600	216533800	E1	chr1	216503246	217137755	gene	ENSG00000196482;	ESRRG;	27200
chr1	216536600	216559200	E1	chr1	216503246	217137755	gene	ENSG00000196482;	ESRRG;	22600
chr1	216569800	216595000	E1	chr1	216503246	217137755	gene	ENSG00000196482;	ESRRG;	25200
chr1	216613600	216625600	E1	chr1	216503246	217137755	gene	ENSG00000196482;	ESRRG;	12000
chr1	216627600	216633400	E1	chr1	216503246	217137755	gene	ENSG00000196482;	ESRRG;	5800
chr1	216641600	216657000	E1	chr1	216503246	217137755	gene	ENSG00000196482;	ESRRG;	15400
chr1	216660600	216670200	E1	chr1	216503246	217137755	gene	ENSG00000196482;	ESRRG;	9600
chr1	216689400	216702600	E1	chr1	216503246	217137755	gene	ENSG00000196482;	ESRRG;	13200
chr1	216753800	216763600	E1	chr1	216503246	217137755	gene	ENSG00000196482;	ESRRG;	9800
chr1	216767000	216777000	E1	chr1	216503246	217137755	gene	ENSG00000196482;	ESRRG;	10000
chr1	216778800	216804400	E1	chr1	216503246	217137755	gene	ENSG00000196482;	ESRRG;	25600
chr1	216822400	216844000	E1	chr1	216503246	217137755	gene	ENSG00000196482;	ESRRG;	21600
chr1	216867400	216876200	E1	chr1	216503246	217137755	gene	ENSG00000196482;	ESRRG;	8800
chr1	216882400	216883600	E1	chr1	216503246	217137755	gene	ENSG00000196482;	ESRRG;	1200
chr1	216929400	216999400	E1	chr1	216503246	217137755	gene	ENSG00000196482;	ESRRG;	70000
chr1	217002000	217062600	E1	chr1	216503246	217137755	gene	ENSG00000196482;	ESRRG;	60600
chr1	217098400	217103600	E1	chr1	216503246	217137755	gene	ENSG00000196482;	ESRRG;	5200
chr1	217110000	217130800	E1	chr1	216503246	217137755	gene	ENSG00000196482;	ESRRG;	20800
chr1	217404200	217628600	E1	chr1	217426992	217631090	gene	ENSG00000092978;	GPATCH2;	201608
chr1	217632200	217712600	E1	chr1	217631324	217871696	gene	ENSG00000162814;	SPATA17;	80400
chr1	217713400	217874000	E1	chr1	217781198	217785120	gene	ENSG00000234070;	SPATA17-AS1;	3922
chr1	217713400	217874000	E1	chr1	217850403	217850633	gene	ENSG00000228247;	UBBP2;	230
chr1	217713400	217874000	E1	chr1	217631324	217871696	gene	ENSG00000162814;	SPATA17;	158296
chr1	217888400	217900200	E1	chr1	217892900	217920804	gene	ENSG00000231814;	LINC00210;	7300
chr1	218052200	218063000	E1	chr1	218043505	218059140	gene	ENSG00000232100;	LINC01653;	6940
chr1	218287200	218294400	E1	chr1	218285293	218337983	gene	ENSG00000067533;	RRP15;	7200
chr1	218294800	218304600	E1	chr1	218285293	218337983	gene	ENSG00000067533;	RRP15;	9800
chr1	218309000	218335800	E1	chr1	218285293	218337983	gene	ENSG00000067533;	RRP15;	26800
chr1	218470600	218474400	E1	chr1	218459265	218525978	gene	ENSG00000228208;	LINC02869;	3800
chr1	218503000	218516200	E1	chr1	218459265	218525978	gene	ENSG00000228208;	LINC02869;	13200
chr1	218521000	218557600	E1	chr1	218541690	218541899	gene	ENSG00000212610;	U3;	209
chr1	218521000	218557600	E1	chr1	218459265	218525978	gene	ENSG00000228208;	LINC02869;	4978
chr1	218831200	218885800	E1	chr1	218881600	218882650	gene	ENSG00000226693;	NXNP1;	1050
chr1	218888000	219173600	E1	chr1	218912757	218918714	gene	ENSG00000225561;	LINC01710;	5957
chr1	218888000	219173600	E1	chr1	218976672	219173961	gene	ENSG00000228063;	LYPLAL1-DT;	196928
chr1	219180200	219187800	E1	chr1	219173869	219212865	gene	ENSG00000143353;	LYPLAL1;	7600
chr1	219189800	219263000	E1	chr1	219199914	219200567	gene	ENSG00000225920;	RIMKLBP2;	653
chr1	219189800	219263000	E1	chr1	219173869	219212865	gene	ENSG00000143353;	LYPLAL1;	23065
chr1	219272600	219432400	E1	chr1	219409039	219459369	gene	ENSG00000228536;	LYPLAL1-AS1;	23361
chr1	219433000	219459400	E1	chr1	219409039	219459369	gene	ENSG00000228536;	LYPLAL1-AS1;	26369
chr1	219556200	219710400	E1	chr1	219608012	219613105	gene	ENSG00000215817;	ZC3H11B;	5093
chr1	219556200	219710400	E1	chr1	219685427	219959018	gene	ENSG00000196660;	SLC30A10;	24973
chr1	219715600	219769400	E1	chr1	219761789	219761875	gene	ENSG00000252086;	RNA5SP76;	86
chr1	219715600	219769400	E1	chr1	219685427	219959018	gene	ENSG00000196660;	SLC30A10;	53800
chr1	219774200	219784200	E1	chr1	219685427	219959018	gene	ENSG00000196660;	SLC30A10;	10000
chr1	219796400	219812400	E1	chr1	219685427	219959018	gene	ENSG00000196660;	SLC30A10;	16000
chr1	219813000	219832600	E1	chr1	219685427	219959018	gene	ENSG00000196660;	SLC30A10;	19600
chr1	219840800	219885800	E1	chr1	219685427	219959018	gene	ENSG00000196660;	SLC30A10;	45000
chr1	219897600	219921400	E1	chr1	219685427	219959018	gene	ENSG00000196660;	SLC30A10;	23800
chr1	219944800	219945800	E1	chr1	219685427	219959018	gene	ENSG00000196660;	SLC30A10;	1000
chr1	219946600	219992200	E1	chr1	219962652	219962865	gene	ENSG00000221673;	U3;	213
chr1	219946600	219992200	E1	chr1	219968600	220046530	gene	ENSG00000136628;	EPRS1;	23600
chr1	219946600	219992200	E1	chr1	219685427	219959018	gene	ENSG00000196660;	SLC30A10;	12418
chr1	219997200	220012600	E1	chr1	219968600	220046530	gene	ENSG00000136628;	EPRS1;	15400
chr1	220019000	220033000	E1	chr1	219968600	220046530	gene	ENSG00000136628;	EPRS1;	14000
chr1	220056600	220088200	E1	chr1	220057482	220090462	gene	ENSG00000162813;	BPNT1;	30718
chr1	220096000	220133200	E1	chr1	220117853	220117962	gene	ENSG00000207590;	MIR215;	109
chr1	220096000	220133200	E1	chr1	220118157	220118241	gene	ENSG00000207624;	MIR194-1;	84
chr1	220096000	220133200	E1	chr1	220094132	220148041	gene	ENSG00000067704;	IARS2;	37200
chr1	220138600	220149400	E1	chr1	220143964	220144351	gene	ENSG00000232134;	RPS15AP12;	387
chr1	220138600	220149400	E1	chr1	220094132	220148041	gene	ENSG00000067704;	IARS2;	9441
chr1	220138600	220149400	E1	chr1	220148293	220272529	gene	ENSG00000118873;	RAB3GAP2;	1107
chr1	220159000	220189800	E1	chr1	220148293	220272529	gene	ENSG00000118873;	RAB3GAP2;	30800
chr1	220190000	220190200	E1	chr1	220148293	220272529	gene	ENSG00000118873;	RAB3GAP2;	200
chr1	220190400	220218600	E1	chr1	220200538	220200619	gene	ENSG00000281696;	MIR664A;	81
chr1	220190400	220218600	E1	chr1	220200546	220200676	gene	ENSG00000222370;	SNORA36B;	130
chr1	220190400	220218600	E1	chr1	220207618	220208282	gene	ENSG00000270585;	SNX2P1;	664
chr1	220190400	220218600	E1	chr1	220148293	220272529	gene	ENSG00000118873;	RAB3GAP2;	28200
chr1	220228600	220252200	E1	chr1	220148293	220272529	gene	ENSG00000118873;	RAB3GAP2;	23600
chr1	220254200	220269400	E1	chr1	220253570	220254536	gene	ENSG00000218283;	MORF4L1P1;	336
chr1	220254200	220269400	E1	chr1	220266706	220267917	gene	ENSG00000213033;	AURKAP1;	1211
chr1	220254200	220269400	E1	chr1	220148293	220272529	gene	ENSG00000118873;	RAB3GAP2;	15200
chr1	220303000	220362600	E1	chr1	220313945	220315565	gene	ENSG00000230318;	XRCC6P3;	1620
chr1	220303000	220362600	E1	chr1	220316667	220317599	gene	ENSG00000232883;	RPLP0P5;	932
chr1	220410400	220448800	E1	chr1	220448516	220448853	gene	ENSG00000235163;	RPL7AP81;	284
chr1	220452400	220487600	E1	chr1	220467954	220468808	gene	ENSG00000226226;	PRELID3BP1;	854
chr1	220452400	220487600	E1	chr1	220485104	220487558	gene	ENSG00000231529;	LINC02779;	2454
chr1	220533400	220688800	E1	chr1	220571739	220572035	gene	ENSG00000243872;	RN7SL464P;	296
chr1	220533400	220688800	E1	chr1	220625740	220628056	gene	ENSG00000233012;	HDAC1P2;	2316
chr1	220533400	220688800	E1	chr1	220528136	220664461	gene	ENSG00000116141;	MARK1;	131061
chr1	220749000	220785400	E1	chr1	220748225	220784815	gene	ENSG00000117791;	MTARC2;	35815
chr1	220794400	220808200	E1	chr1	220786352	220819659	gene	ENSG00000186205;	MTARC1;	13800
chr1	220811000	220820000	E1	chr1	220786352	220819659	gene	ENSG00000186205;	MTARC1;	8659
chr1	220840600	220873400	E1	chr1	220832763	220880140	gene	ENSG00000257551;	HLX-AS1;	32800
chr1	220883400	220885600	E1	chr1	220879431	220885059	gene	ENSG00000136630;	HLX;	1659
chr1	221179800	221387800	E1	chr1	221330080	221336489	gene	ENSG00000234754;	LINC02817;	6409
chr1	221637800	221703200	E1	chr1	221701424	221742089	gene	ENSG00000143507;	DUSP10;	1776
chr1	221725600	221735400	E1	chr1	221701424	221742089	gene	ENSG00000143507;	DUSP10;	9800
chr1	221744800	221887000	E1	chr1	221837334	221837437	gene	ENSG00000200033;	RNU6-403P;	103
chr1	221744800	221887000	E1	chr1	221819842	221840717	gene	ENSG00000227925;	LINC01655;	20875
chr1	221744800	221887000	E1	chr1	221880981	221978523	gene	ENSG00000238042;	LINC02257;	6019
chr1	221887600	221944800	E1	chr1	221880981	221978523	gene	ENSG00000238042;	LINC02257;	57200
chr1	221948000	221950400	E1	chr1	221880981	221978523	gene	ENSG00000238042;	LINC02257;	2400
chr1	221950800	221975800	E1	chr1	221966341	221984964	gene	ENSG00000228437;	LINC02474;	9459
chr1	221950800	221975800	E1	chr1	221880981	221978523	gene	ENSG00000238042;	LINC02257;	25000
chr1	221979400	222100600	E1	chr1	221966341	221984964	gene	ENSG00000228437;	LINC02474;	5564
chr1	221979400	222100600	E1	chr1	222010825	222064773	gene	ENSG00000232679;	LINC01705;	53948
chr1	222465800	222484400	E1	chr1	222468094	222470882	gene	ENSG00000234419;	CICP13;	2788
chr1	222501600	222546600	E1	chr1	222503632	222503735	gene	ENSG00000222399;	RNU6-791P;	103
chr1	222501600	222546600	E1	chr1	222522258	222548104	gene	ENSG00000143512;	HHIPL2;	24342
chr1	222547400	222589000	E1	chr1	222522258	222548104	gene	ENSG00000143512;	HHIPL2;	704
chr1	222547400	222589000	E1	chr1	222557902	222589933	gene	ENSG00000143498;	TAF1A;	31098
chr1	222591200	222613400	E1	chr1	222589825	222593843	gene	ENSG00000225265;	TAF1A-AS1;	2643
chr1	222620000	222643000	E1	chr1	222618097	222668007	gene	ENSG00000154305;	MIA3;	23000
chr1	222645000	222709000	E1	chr1	222618097	222668007	gene	ENSG00000154305;	MIA3;	23007
chr1	222645000	222709000	E1	chr1	222668013	222713210	gene	ENSG00000186063;	AIDA;	40987
chr1	222714400	222747200	E1	chr1	222712553	222735196	gene	ENSG00000162819;	BROX;	20796
chr1	222714400	222747200	E1	chr1	222737202	222751004	gene	ENSG00000197520;	FAM177B;	9998
chr1	222749000	222786400	E1	chr1	222737202	222751004	gene	ENSG00000197520;	FAM177B;	2004
chr1	222818600	222928200	E1	chr1	222815022	223005995	gene	ENSG00000154309;	DISP1;	109600
chr1	222928600	222939400	E1	chr1	222815022	223005995	gene	ENSG00000154309;	DISP1;	10800
chr1	222939600	222939800	E1	chr1	222815022	223005995	gene	ENSG00000154309;	DISP1;	200
chr1	222940000	223026600	E1	chr1	222945725	222945900	gene	ENSG00000234523;	NDUFB1P2;	175
chr1	222940000	223026600	E1	chr1	222815022	223005995	gene	ENSG00000154309;	DISP1;	65995
chr1	223232600	223240200	E1	chr1	223220819	223364233	gene	ENSG00000143502;	SUSD4;	7600
chr1	223282000	223283600	E1	chr1	223220819	223364233	gene	ENSG00000143502;	SUSD4;	1600
chr1	223367600	223376800	E1	chr1	223373822	223373956	gene	ENSG00000251789;	RNU4-57P;	134
chr1	223551400	223554200	E1	chr1	223538007	223665723	gene	ENSG00000203697;	CAPN8;	2800
chr1	223558600	223629800	E1	chr1	223538007	223665723	gene	ENSG00000203697;	CAPN8;	71200
chr1	223655200	223660600	E1	chr1	223538007	223665723	gene	ENSG00000203697;	CAPN8;	5400
chr1	223685600	223699600	E1	chr1	223690051	223690114	gene	ENSG00000212398;	RNU6-1248P;	63
chr1	223752000	223757200	E1	chr1	223701593	223776018	gene	ENSG00000162909;	CAPN2;	5200
chr1	223774600	223791600	E1	chr1	223779893	223845954	gene	ENSG00000143514;	TP53BP2;	11707
chr1	223774600	223791600	E1	chr1	223701593	223776018	gene	ENSG00000162909;	CAPN2;	1418
chr1	223799200	223813000	E1	chr1	223779893	223845954	gene	ENSG00000143514;	TP53BP2;	13800
chr1	223816000	223832200	E1	chr1	223779893	223845954	gene	ENSG00000143514;	TP53BP2;	16200
chr1	223848400	223857200	E1	chr1	223856579	223857387	gene	ENSG00000227621;	PHB1P11;	621
chr1	223930800	223951400	E1	chr1	223947605	223950416	gene	ENSG00000233771;	CICP5;	2811
chr1	223930800	223951400	E1	chr1	223951394	223992628	gene	ENSG00000272645;	GTF2IP20;	6
chr1	223953800	223960800	E1	chr1	223951394	223992628	gene	ENSG00000272645;	GTF2IP20;	7000
chr1	223965000	223989200	E1	chr1	223976146	223976249	gene	ENSG00000212157;	RNU6-1319P;	103
chr1	223965000	223989200	E1	chr1	223951394	223992628	gene	ENSG00000272645;	GTF2IP20;	24200
chr1	223995000	224029600	E1	chr1	223992743	224010612	gene	ENSG00000185495;	SEPTIN7P13;	15612
chr1	224117400	224157400	E1	chr1	224114111	224162047	gene	ENSG00000143756;	FBXO28;	40000
chr1	224169600	224177400	E1	chr1	224175756	224193441	gene	ENSG00000143753;	DEGS1;	1644
chr1	224186600	224193600	E1	chr1	224175756	224193441	gene	ENSG00000143753;	DEGS1;	6841
chr1	224214400	224247000	E1	chr1	224227334	224330189	gene	ENSG00000143748;	NVL;	19666
chr1	224249400	224278000	E1	chr1	224257004	224257141	gene	ENSG00000221406;	MIR320B2;	137
chr1	224249400	224278000	E1	chr1	224227334	224330189	gene	ENSG00000143748;	NVL;	28600
chr1	224279000	224287400	E1	chr1	224227334	224330189	gene	ENSG00000143748;	NVL;	8400
chr1	224295800	224299000	E1	chr1	224227334	224330189	gene	ENSG00000143748;	NVL;	3200
chr1	224303400	224327800	E1	chr1	224305380	224305483	gene	ENSG00000206887;	RNU6-1008P;	103
chr1	224303400	224327800	E1	chr1	224227334	224330189	gene	ENSG00000143748;	NVL;	24400
chr1	224360200	224373800	E1	chr1	224356858	224379459	gene	ENSG00000143771;	CNIH4;	13600
chr1	224383200	224415200	E1	chr1	224398227	224398311	gene	ENSG00000266618;	MIR4742;	84
chr1	224383200	224415200	E1	chr1	224385146	224437033	gene	ENSG00000162923;	WDR26;	30054
chr1	224416200	224424400	E1	chr1	224385146	224437033	gene	ENSG00000162923;	WDR26;	8200
chr1	224425200	224429000	E1	chr1	224385146	224437033	gene	ENSG00000162923;	WDR26;	3800
chr1	224436400	224446800	E1	chr1	224434660	224740554	gene	ENSG00000143786;	CNIH3;	10400
chr1	224436400	224446800	E1	chr1	224385146	224437033	gene	ENSG00000162923;	WDR26;	633
chr1	224460600	224494000	E1	chr1	224434660	224740554	gene	ENSG00000143786;	CNIH3;	33400
chr1	224548400	224554000	E1	chr1	224434660	224740554	gene	ENSG00000143786;	CNIH3;	5600
chr1	224558200	224562000	E1	chr1	224434660	224740554	gene	ENSG00000143786;	CNIH3;	3800
chr1	224567200	224581000	E1	chr1	224574434	224575389	gene	ENSG00000229991;	AKR1B1P1;	955
chr1	224567200	224581000	E1	chr1	224434660	224740554	gene	ENSG00000143786;	CNIH3;	13800
chr1	224596800	224613800	E1	chr1	224608130	224616220	gene	ENSG00000233384;	CNIH3-AS2;	5670
chr1	224596800	224613800	E1	chr1	224434660	224740554	gene	ENSG00000143786;	CNIH3;	17000
chr1	224656200	224666000	E1	chr1	224661173	224661886	gene	ENSG00000234247;	DNAJB6P6;	713
chr1	224656200	224666000	E1	chr1	224434660	224740554	gene	ENSG00000143786;	CNIH3;	9800
chr1	224751400	224789000	E1	chr1	224766324	224779335	gene	ENSG00000225334;	LINC02813;	13011
chr1	224858600	224900600	E1	chr1	224896262	225399292	gene	ENSG00000185842;	DNAH14;	4338
chr1	224907800	224929400	E1	chr1	224896262	225399292	gene	ENSG00000185842;	DNAH14;	21600
chr1	224931000	225314800	E1	chr1	224896262	225399292	gene	ENSG00000185842;	DNAH14;	383800
chr1	225320000	225354000	E1	chr1	224896262	225399292	gene	ENSG00000185842;	DNAH14;	34000
chr1	225356600	225362000	E1	chr1	224896262	225399292	gene	ENSG00000185842;	DNAH14;	5400
chr1	225366200	225405000	E1	chr1	225401502	225428925	gene	ENSG00000143815;	LBR;	3498
chr1	225366200	225405000	E1	chr1	224896262	225399292	gene	ENSG00000185842;	DNAH14;	33092
chr1	225407600	225415000	E1	chr1	225401502	225428925	gene	ENSG00000143815;	LBR;	7400
chr1	225486200	225507400	E1	chr1	225486765	225653142	gene	ENSG00000154380;	ENAH;	20635
chr1	225522400	225547400	E1	chr1	225486765	225653142	gene	ENSG00000154380;	ENAH;	25000
chr1	225550400	225605600	E1	chr1	225486765	225653142	gene	ENSG00000154380;	ENAH;	55200
chr1	225632000	225649400	E1	chr1	225486765	225653142	gene	ENSG00000154380;	ENAH;	17400
chr1	225740400	225746000	E1	chr1	225741275	225741380	gene	ENSG00000223306;	RNU6-1304P;	105
chr1	225782800	225787000	E1	chr1	225777813	225790468	gene	ENSG00000143742;	SRP9;	4200
chr1	225884200	225887600	E1	chr1	225886282	225911382	gene	ENSG00000243709;	LEFTY1;	1318
chr1	225900200	225905400	E1	chr1	225886282	225911382	gene	ENSG00000243709;	LEFTY1;	5200
chr1	225929800	225937400	E1	chr1	225936598	225941383	gene	ENSG00000143768;	LEFTY2;	802
chr1	225951000	225967200	E1	chr1	225964179	225964428	gene	ENSG00000213032;	NDUFA3P3;	249
chr1	225979200	225988000	E1	chr1	225982702	225999343	gene	ENSG00000143751;	SDE2;	5298
chr1	226007200	226052000	E1	chr1	226045561	226061898	gene	ENSG00000272562;	H3-3A-DT;	6439
chr1	226084600	226094400	E1	chr1	226083590	226090465	gene	ENSG00000225518;	LINC01703;	5865
chr1	226136600	226146600	E1	chr1	226144679	226186741	gene	ENSG00000182827;	ACBD3;	1921
chr1	226148000	226182000	E1	chr1	226144679	226186741	gene	ENSG00000182827;	ACBD3;	34000
chr1	226148000	226182000	E1	chr1	226148003	226155071	gene	ENSG00000234478;	ACBD3-AS1;	7068
chr1	226226600	226291200	E1	chr1	226223618	226227060	gene	ENSG00000185155;	MIXL1;	460
chr1	226226600	226291200	E1	chr1	226231149	226309869	gene	ENSG00000183814;	LIN9;	60051
chr1	226310800	226325600	E1	chr1	226318015	226318693	gene	ENSG00000236994;	YBX1P9;	678
chr1	226362000	226397000	E1	chr1	226360210	226408154	gene	ENSG00000143799;	PARP1;	35000
chr1	226429600	226459600	E1	chr1	226438564	226439344	gene	ENSG00000229965;	RPS3AP7;	780
chr1	226429600	226459600	E1	chr1	226445937	226446292	gene	ENSG00000223282;	RN7SKP165;	355
chr1	226486200	226498400	E1	chr1	226493188	226493489	gene	ENSG00000177770;	CDKN2AIPNLP1;	301
chr1	226553800	226564800	E1	chr1	226548764	226609230	gene	ENSG00000203685;	STUM;	11000
chr1	226565800	226569800	E1	chr1	226548764	226609230	gene	ENSG00000203685;	STUM;	4000
chr1	226570600	226574600	E1	chr1	226548764	226609230	gene	ENSG00000203685;	STUM;	4000
chr1	226577800	226585400	E1	chr1	226548764	226609230	gene	ENSG00000203685;	STUM;	7600
chr1	226589200	226595600	E1	chr1	226548764	226609230	gene	ENSG00000203685;	STUM;	6400
chr1	226597800	226600200	E1	chr1	226548764	226609230	gene	ENSG00000203685;	STUM;	2400
chr1	226630200	226635800	E1	chr1	226631690	226739323	gene	ENSG00000143772;	ITPKB;	4110
chr1	226672600	226677000	E1	chr1	226668897	226676345	gene	ENSG00000228548;	ITPKB-AS1;	3745
chr1	226672600	226677000	E1	chr1	226631690	226739323	gene	ENSG00000143772;	ITPKB;	4400
chr1	226672600	226677000	E1	chr1	226656080	226675092	gene	ENSG00000228382;	ITPKB-IT1;	2492
chr1	226678000	226686800	E1	chr1	226631690	226739323	gene	ENSG00000143772;	ITPKB;	8800
chr1	226688800	226696800	E1	chr1	226631690	226739323	gene	ENSG00000143772;	ITPKB;	8000
chr1	226713600	226717800	E1	chr1	226631690	226739323	gene	ENSG00000143772;	ITPKB;	4200
chr1	226724800	226734200	E1	chr1	226631690	226739323	gene	ENSG00000143772;	ITPKB;	9400
chr1	226741600	226815000	E1	chr1	226781501	226781744	gene	ENSG00000238183;	RPS27P5;	243
chr1	226864600	226870200	E1	chr1	226870184	226927726	gene	ENSG00000143801;	PSEN2;	16
chr1	226881200	226938200	E1	chr1	226870184	226927726	gene	ENSG00000143801;	PSEN2;	46526
chr1	226946800	226950800	E1	chr1	226940286	226987544	gene	ENSG00000163050;	COQ8A;	4000
chr1	226969000	226972200	E1	chr1	226940286	226987544	gene	ENSG00000163050;	COQ8A;	3200
chr1	226991000	227256800	E1	chr1	226989865	227318492	gene	ENSG00000143776;	CDC42BPA;	265800
chr1	227257400	227314200	E1	chr1	226989865	227318492	gene	ENSG00000143776;	CDC42BPA;	56800
chr1	227319600	227408400	E1	chr1	227393554	227431035	gene	ENSG00000234277;	LINC01641;	14846
chr1	227410200	227428800	E1	chr1	227410617	227411319	gene	ENSG00000232864;	NUCKS1P1;	702
chr1	227410200	227428800	E1	chr1	227393554	227431035	gene	ENSG00000234277;	LINC01641;	18600
chr1	227482600	227508400	E1	chr1	227493029	227495142	gene	ENSG00000237469;	TUBB8P10;	2113
chr1	227482600	227508400	E1	chr1	227506182	227508292	gene	ENSG00000235827;	TUBB8P9;	2110
chr1	227564600	227692200	E1	chr1	227598424	227599094	gene	ENSG00000225934;	FAM133FP;	670
chr1	227564600	227692200	E1	chr1	227563543	227677443	gene	ENSG00000181450;	ZNF678;	112843
chr1	227694000	227728000	E1	chr1	227696892	227706699	gene	ENSG00000215812;	ZNF847P;	9807
chr1	227754600	227761200	E1	chr1	227728200	227781826	gene	ENSG00000143740;	SNAP47;	6600
chr1	227781200	227786200	E1	chr1	227728200	227781826	gene	ENSG00000143740;	SNAP47;	626
chr1	227795200	227825400	E1	chr1	227815675	227846470	gene	ENSG00000185888;	PRSS38;	9725
chr1	227830200	227854600	E1	chr1	227815675	227846470	gene	ENSG00000185888;	PRSS38;	16270
chr1	227954400	227993800	E1	chr1	227975390	227978193	gene	ENSG00000233003;	CICP26;	2803
chr1	227954400	227993800	E1	chr1	227980051	227980227	gene	ENSG00000274886;	SEPTIN14P17;	176
chr1	228110400	228129000	E1	chr1	228114997	228115473	gene	ENSG00000224566;	CIAO2AP2;	476
chr1	228177400	228204800	E1	chr1	228165804	228182257	gene	ENSG00000181873;	IBA57;	4857
chr1	228177400	228204800	E1	chr1	228203503	228213664	gene	ENSG00000162913;	OBSCN-AS1;	1297
chr1	228219200	228223200	E1	chr1	228208044	228378876	gene	ENSG00000154358;	OBSCN;	4000
chr1	228227200	228271200	E1	chr1	228208044	228378876	gene	ENSG00000154358;	OBSCN;	44000
chr1	228279800	228285000	E1	chr1	228208044	228378876	gene	ENSG00000154358;	OBSCN;	5200
chr1	228295000	228303400	E1	chr1	228208044	228378876	gene	ENSG00000154358;	OBSCN;	8400
chr1	228324600	228348400	E1	chr1	228208044	228378876	gene	ENSG00000154358;	OBSCN;	23800
chr1	228350000	228360600	E1	chr1	228208044	228378876	gene	ENSG00000154358;	OBSCN;	10600
chr1	228414800	228449800	E1	chr1	228424845	228425360	gene	ENSG00000168148;	H3-4;	515
chr1	228414800	228449800	E1	chr1	228449163	228449621	gene	ENSG00000230841;	RPL23AP15;	458
chr1	228414800	228449800	E1	chr1	228407935	228416861	gene	ENSG00000162931;	TRIM17;	2061
chr1	228414800	228449800	E1	chr1	228434777	228457873	gene	ENSG00000181218;	H2AW;	15023
chr1	228459800	228463200	E1	chr1	228462074	228462152	gene	ENSG00000266174;	MIR4666A;	78
chr1	228459800	228463200	E1	chr1	228458103	228463104	gene	ENSG00000196890;	H2BU1;	3304
chr1	228651000	228734800	E1	chr1	228650241	228651379	gene	ENSG00000183929;	DUSP5P1;	379
chr1	228651000	228734800	E1	chr1	228687415	228687826	gene	ENSG00000234975;	FTH1P2;	411
chr1	228740000	228780400	E1	chr1	228735479	228746664	gene	ENSG00000116574;	RHOU;	6664
chr1	229033000	229057800	E1	chr1	229042171	229042591	gene	ENSG00000229840;	ISCA1P2;	420
chr1	229033000	229057800	E1	chr1	229022773	229038274	gene	ENSG00000282111;	LINC02815;	5274
chr1	229071200	229089200	E1	chr1	229087114	229205428	gene	ENSG00000236975;	LINC02814;	2086
chr1	229091200	229106200	E1	chr1	229087114	229205428	gene	ENSG00000236975;	LINC02814;	15000
chr1	229109000	229147000	E1	chr1	229087114	229205428	gene	ENSG00000236975;	LINC02814;	38000
chr1	229150200	229173200	E1	chr1	229087114	229205428	gene	ENSG00000236975;	LINC02814;	23000
chr1	229174000	229176200	E1	chr1	229087114	229205428	gene	ENSG00000236975;	LINC02814;	2200
chr1	229179400	229220200	E1	chr1	229087114	229205428	gene	ENSG00000236975;	LINC02814;	26028
chr1	229258600	229270800	E1	chr1	229256892	229271242	gene	ENSG00000177788;	RAB4A-AS1;	12200
chr1	229274000	229285000	E1	chr1	229271062	229305894	gene	ENSG00000168118;	RAB4A;	11000
chr1	229292800	229300000	E1	chr1	229271062	229305894	gene	ENSG00000168118;	RAB4A;	7200
chr1	229300800	229328400	E1	chr1	229271062	229305894	gene	ENSG00000168118;	RAB4A;	5094
chr1	229300800	229328400	E1	chr1	229321011	229343294	gene	ENSG00000154429;	CCSAP;	7389
chr1	229331600	229340200	E1	chr1	229321011	229343294	gene	ENSG00000154429;	CCSAP;	8600
chr1	229373600	229409000	E1	chr1	229383128	229383188	gene	ENSG00000252506;	RNU6-180P;	60
chr1	229441800	229480800	E1	chr1	229440259	229508341	gene	ENSG00000069248;	NUP133;	39000
chr1	229488800	229506600	E1	chr1	229440259	229508341	gene	ENSG00000069248;	NUP133;	17800
chr1	229509800	229547200	E1	chr1	229508369	229514272	gene	ENSG00000223635;	NUP133-DT;	4472
chr1	229509800	229547200	E1	chr1	229535064	229535189	gene	ENSG00000199672;	RNU4-21P;	125
chr1	229509800	229547200	E1	chr1	229516582	229558707	gene	ENSG00000135776;	ABCB10;	30618
chr1	229564400	229570600	E1	chr1	229570532	229570796	gene	ENSG00000229367;	HMGN2P19;	68
chr1	229583800	229593800	E1	chr1	229593134	229626122	gene	ENSG00000135801;	TAF5L;	666
chr1	229599600	229617600	E1	chr1	229593134	229626122	gene	ENSG00000135801;	TAF5L;	18000
chr1	229627600	229641200	E1	chr1	229626247	229660200	gene	ENSG00000135763;	URB2;	13600
chr1	229648800	229651200	E1	chr1	229626247	229660200	gene	ENSG00000135763;	URB2;	2400
chr1	229655000	229662800	E1	chr1	229626247	229660200	gene	ENSG00000135763;	URB2;	5200
chr1	229699800	229768000	E1	chr1	229705234	229705861	gene	ENSG00000225984;	HMGB1P26;	627
chr1	229770200	229819000	E1	chr1	229812917	229892046	gene	ENSG00000227043;	LINC01682;	6083
chr1	229821200	229876800	E1	chr1	229812917	229892046	gene	ENSG00000227043;	LINC01682;	55600
chr1	229887400	229892200	E1	chr1	229812917	229892046	gene	ENSG00000227043;	LINC01682;	4646
chr1	229989200	230042000	E1	chr1	230002372	230007195	gene	ENSG00000228058;	LINC01736;	4823
chr1	230054800	230066000	E1	chr1	230057990	230282122	gene	ENSG00000143641;	GALNT2;	8010
chr1	230075200	230080000	E1	chr1	230057990	230282122	gene	ENSG00000143641;	GALNT2;	4800
chr1	230089000	230101200	E1	chr1	230057990	230282122	gene	ENSG00000143641;	GALNT2;	12200
chr1	230190400	230196600	E1	chr1	230057990	230282122	gene	ENSG00000143641;	GALNT2;	6200
chr1	230198800	230231200	E1	chr1	230057990	230282122	gene	ENSG00000143641;	GALNT2;	32400
chr1	230231600	230235600	E1	chr1	230057990	230282122	gene	ENSG00000143641;	GALNT2;	4000
chr1	230237200	230249400	E1	chr1	230057990	230282122	gene	ENSG00000143641;	GALNT2;	12200
chr1	230252200	230262400	E1	chr1	230057990	230282122	gene	ENSG00000143641;	GALNT2;	10200
chr1	230317600	230322200	E1	chr1	230314490	230426332	gene	ENSG00000177614;	PGBD5;	4600
chr1	230363000	230375800	E1	chr1	230314490	230426332	gene	ENSG00000177614;	PGBD5;	12800
chr1	230376600	230392000	E1	chr1	230314490	230426332	gene	ENSG00000177614;	PGBD5;	15400
chr1	230403600	230421600	E1	chr1	230314490	230426332	gene	ENSG00000177614;	PGBD5;	18000
chr1	230647400	230678800	E1	chr1	230642481	230693982	gene	ENSG00000135775;	COG2;	31400
chr1	230684600	230691200	E1	chr1	230690776	230745576	gene	ENSG00000135744;	AGT;	424
chr1	230684600	230691200	E1	chr1	230642481	230693982	gene	ENSG00000135775;	COG2;	6600
chr1	230715400	230727200	E1	chr1	230690776	230745576	gene	ENSG00000135744;	AGT;	11800
chr1	230761800	230768600	E1	chr1	230747384	230802003	gene	ENSG00000135773;	CAPN9;	6800
chr1	230773400	230794800	E1	chr1	230747384	230802003	gene	ENSG00000135773;	CAPN9;	21400
chr1	230799800	230804200	E1	chr1	230747384	230802003	gene	ENSG00000135773;	CAPN9;	2203
chr1	230810400	230823000	E1	chr1	230820250	230820358	gene	ENSG00000202063;	RNA5SP79;	108
chr1	230911000	230917600	E1	chr1	230906243	230978875	gene	ENSG00000143643;	TTC13;	6600
chr1	230923000	230976200	E1	chr1	230906243	230978875	gene	ENSG00000143643;	TTC13;	53200
chr1	230988000	231021800	E1	chr1	231019828	231019924	gene	ENSG00000283799;	MIR1182;	96
chr1	230988000	231021800	E1	chr1	231018958	231040254	gene	ENSG00000182118;	FAM89A;	2842
chr1	230988000	231021800	E1	chr1	230978981	231000733	gene	ENSG00000173409;	ARV1;	12733
chr1	231171400	231171600	E1	chr1	231162058	231221565	gene	ENSG00000119283;	TRIM67;	200
chr1	231205400	231209000	E1	chr1	231162058	231221565	gene	ENSG00000119283;	TRIM67;	3600
chr1	231222000	231225200	E1	chr1	231223763	231241187	gene	ENSG00000143633;	C1orf131;	1437
chr1	231226400	231239800	E1	chr1	231223763	231241187	gene	ENSG00000143633;	C1orf131;	13400
chr1	231246400	231290600	E1	chr1	231281414	231281524	gene	ENSG00000222407;	RNA5SP80;	110
chr1	231246400	231290600	E1	chr1	231241207	231277973	gene	ENSG00000116906;	GNPAT;	31573
chr1	231293200	231333800	E1	chr1	231332753	231337852	gene	ENSG00000116903;	EXOC8;	1047
chr1	231345800	231383200	E1	chr1	231363751	231422287	gene	ENSG00000135766;	EGLN1;	19449
chr1	231345800	231383200	E1	chr1	231337104	231355023	gene	ENSG00000010072;	SPRTN;	9223
chr1	231385800	231417000	E1	chr1	231363751	231422287	gene	ENSG00000135766;	EGLN1;	31200
chr1	231447200	231526800	E1	chr1	231475956	231476288	gene	ENSG00000223982;	SNRPD2P2;	332
chr1	231533400	231603800	E1	chr1	231528541	231566524	gene	ENSG00000116918;	TSNAX;	33124
chr1	231533400	231603800	E1	chr1	231591292	231612090	gene	ENSG00000229228;	LINC00582;	12508
chr1	231533400	231603800	E1	chr1	231528653	231819244	gene	ENSG00000270106;	TSNAX-DISC1;	70400
chr1	231604200	231610800	E1	chr1	231591292	231612090	gene	ENSG00000229228;	LINC00582;	6600
chr1	231604200	231610800	E1	chr1	231528653	231819244	gene	ENSG00000270106;	TSNAX-DISC1;	6600
chr1	231614400	231620200	E1	chr1	231528653	231819244	gene	ENSG00000270106;	TSNAX-DISC1;	5800
chr1	231624400	231625800	E1	chr1	231528653	231819244	gene	ENSG00000270106;	TSNAX-DISC1;	1400
chr1	231645600	231666000	E1	chr1	231528653	231819244	gene	ENSG00000270106;	TSNAX-DISC1;	20400
chr1	231645600	231666000	E1	chr1	231626790	232041272	gene	ENSG00000162946;	DISC1;	20400
chr1	231667400	231674800	E1	chr1	231670635	231670750	gene	ENSG00000222986;	RNU5A-5P;	115
chr1	231667400	231674800	E1	chr1	231528653	231819244	gene	ENSG00000270106;	TSNAX-DISC1;	7400
chr1	231667400	231674800	E1	chr1	231626790	232041272	gene	ENSG00000162946;	DISC1;	7400
chr1	231701000	231738200	E1	chr1	231528653	231819244	gene	ENSG00000270106;	TSNAX-DISC1;	37200
chr1	231701000	231738200	E1	chr1	231626790	232041272	gene	ENSG00000162946;	DISC1;	37200
chr1	231740800	231773600	E1	chr1	231528653	231819244	gene	ENSG00000270106;	TSNAX-DISC1;	32800
chr1	231740800	231773600	E1	chr1	231626790	232041272	gene	ENSG00000162946;	DISC1;	32800
chr1	231780000	231806200	E1	chr1	231528653	231819244	gene	ENSG00000270106;	TSNAX-DISC1;	26200
chr1	231780000	231806200	E1	chr1	231626790	232041272	gene	ENSG00000162946;	DISC1;	26200
chr1	231807600	231841400	E1	chr1	231528653	231819244	gene	ENSG00000270106;	TSNAX-DISC1;	11644
chr1	231807600	231841400	E1	chr1	231626790	232041272	gene	ENSG00000162946;	DISC1;	33800
chr1	231850400	231871200	E1	chr1	231626790	232041272	gene	ENSG00000162946;	DISC1;	20800
chr1	231872400	231914400	E1	chr1	231626790	232041272	gene	ENSG00000162946;	DISC1;	42000
chr1	231960400	232006800	E1	chr1	231626790	232041272	gene	ENSG00000162946;	DISC1;	46400
chr1	232019200	232037200	E1	chr1	231626790	232041272	gene	ENSG00000162946;	DISC1;	18000
chr1	232038800	232142200	E1	chr1	231626790	232041272	gene	ENSG00000162946;	DISC1;	2472
chr1	232390800	232398800	E1	chr1	232397965	232630571	gene	ENSG00000116991;	SIPA1L2;	835
chr1	232404200	232413400	E1	chr1	232397965	232630571	gene	ENSG00000116991;	SIPA1L2;	9200
chr1	232422400	232432200	E1	chr1	232397965	232630571	gene	ENSG00000116991;	SIPA1L2;	9800
chr1	232447200	232454200	E1	chr1	232397965	232630571	gene	ENSG00000116991;	SIPA1L2;	7000
chr1	232483400	232501200	E1	chr1	232397965	232630571	gene	ENSG00000116991;	SIPA1L2;	17800
chr1	232679200	232700800	E1	chr1	232700204	232700308	gene	ENSG00000238382;	RNU6-1211P;	104
chr1	232712400	232949000	E1	chr1	232805416	232809929	gene	ENSG00000212916;	MAP10;	4513
chr1	232712400	232949000	E1	chr1	232832017	232832187	gene	ENSG00000206835;	RNU1-74P;	170
chr1	232712400	232949000	E1	chr1	232718071	232722250	gene	ENSG00000225919;	LINC01745;	4179
chr1	232712400	232949000	E1	chr1	232727251	232751299	gene	ENSG00000236497;	LINC01744;	24048
chr1	232955000	232978600	E1	chr1	232950605	232983882	gene	ENSG00000135778;	NTPCR;	23600
chr1	232993200	233017800	E1	chr1	232983435	233295725	gene	ENSG00000135749;	PCNX2;	24600
chr1	233023000	233089800	E1	chr1	232983435	233295725	gene	ENSG00000135749;	PCNX2;	66800
chr1	233093600	233107200	E1	chr1	232983435	233295725	gene	ENSG00000135749;	PCNX2;	13600
chr1	233115600	233138000	E1	chr1	232983435	233295725	gene	ENSG00000135749;	PCNX2;	22400
chr1	233141200	233252000	E1	chr1	232983435	233295725	gene	ENSG00000135749;	PCNX2;	110800
chr1	233262600	233277000	E1	chr1	232983435	233295725	gene	ENSG00000135749;	PCNX2;	14400
chr1	233279800	233291400	E1	chr1	233288868	233289447	gene	ENSG00000231940;	RPS7P3;	579
chr1	233279800	233291400	E1	chr1	232983435	233295725	gene	ENSG00000135749;	PCNX2;	11600
chr1	233333200	233388800	E1	chr1	233327724	233385148	gene	ENSG00000143674;	MAP3K21;	51948
chr1	233442600	233509400	E1	chr1	233448626	233448781	gene	ENSG00000252501;	RNU4-77P;	155
chr1	233657000	233672000	E1	chr1	233614106	233672514	gene	ENSG00000135750;	KCNK1;	15000
chr1	233921800	233930800	E1	chr1	233904676	234324511	gene	ENSG00000183780;	SLC35F3;	9000
chr1	233961600	233967400	E1	chr1	233904676	234324511	gene	ENSG00000183780;	SLC35F3;	5800
chr1	234019000	234027200	E1	chr1	234026851	234027227	gene	ENSG00000236101;	RAC1P7;	349
chr1	234019000	234027200	E1	chr1	233904676	234324511	gene	ENSG00000183780;	SLC35F3;	8200
chr1	234040600	234086600	E1	chr1	233904676	234324511	gene	ENSG00000183780;	SLC35F3;	46000
chr1	234189200	234195400	E1	chr1	233904676	234324511	gene	ENSG00000183780;	SLC35F3;	6200
chr1	234245000	234258000	E1	chr1	233904676	234324511	gene	ENSG00000183780;	SLC35F3;	13000
chr1	234376800	234380600	E1	chr1	234373456	234385080	gene	ENSG00000168275;	COA6;	3800
chr1	234395400	234421600	E1	chr1	234391313	234479179	gene	ENSG00000059588;	TARBP1;	26200
chr1	234423800	234473400	E1	chr1	234391313	234479179	gene	ENSG00000059588;	TARBP1;	49600
chr1	234524200	234528200	E1	chr1	234527887	234531803	gene	ENSG00000231768;	LINC01354;	313
chr1	234585600	234594800	E1	chr1	234593275	234593402	gene	ENSG00000212144;	U8;	127
chr1	234621200	234654400	E1	chr1	234629311	234634780	gene	ENSG00000224939;	LINC00184;	5469
chr1	234756600	234759800	E1	chr1	234757619	234760056	gene	ENSG00000279261;	LINC02961;	2181
chr1	234830200	234863000	E1	chr1	234837976	234838069	gene	ENSG00000201638;	RNY4P16;	93
chr1	234893400	234956800	E1	chr1	234904186	234904488	gene	ENSG00000239690;	RN7SL668P;	302
chr1	235112800	235115200	E1	chr1	235109341	235128837	gene	ENSG00000173726;	TOMM20;	2400
chr1	235118800	235122400	E1	chr1	235109341	235128837	gene	ENSG00000173726;	TOMM20;	3600
chr1	235134600	235139200	E1	chr1	235131634	235328219	gene	ENSG00000054267;	ARID4B;	4600
chr1	235134600	235139200	E1	chr1	235131183	235161283	gene	ENSG00000188739;	RBM34;	4600
chr1	235162800	235230600	E1	chr1	235190034	235190116	gene	ENSG00000263439;	MIR4753;	82
chr1	235162800	235230600	E1	chr1	235131634	235328219	gene	ENSG00000054267;	ARID4B;	67800
chr1	235233200	235252600	E1	chr1	235131634	235328219	gene	ENSG00000054267;	ARID4B;	19400
chr1	235261800	235267200	E1	chr1	235131634	235328219	gene	ENSG00000054267;	ARID4B;	5400
chr1	235282000	235294400	E1	chr1	235131634	235328219	gene	ENSG00000054267;	ARID4B;	12400
chr1	235308800	235318800	E1	chr1	235131634	235328219	gene	ENSG00000054267;	ARID4B;	10000
chr1	235336600	235365000	E1	chr1	235327350	235344532	gene	ENSG00000152904;	GGPS1;	7932
chr1	235336600	235365000	E1	chr1	235328570	235448952	gene	ENSG00000285053;	TBCE;	28400
chr1	235369600	235375000	E1	chr1	235367360	235452443	gene	ENSG00000284770;	TBCE;	5400
chr1	235369600	235375000	E1	chr1	235328570	235448952	gene	ENSG00000285053;	TBCE;	5400
chr1	235379200	235398000	E1	chr1	235367360	235452443	gene	ENSG00000284770;	TBCE;	18800
chr1	235379200	235398000	E1	chr1	235328570	235448952	gene	ENSG00000285053;	TBCE;	18800
chr1	235417200	235423200	E1	chr1	235367360	235452443	gene	ENSG00000284770;	TBCE;	6000
chr1	235417200	235423200	E1	chr1	235328570	235448952	gene	ENSG00000285053;	TBCE;	6000
chr1	235426800	235440800	E1	chr1	235432985	235433231	gene	ENSG00000229795;	RPS21P1;	246
chr1	235426800	235440800	E1	chr1	235367360	235452443	gene	ENSG00000284770;	TBCE;	14000
chr1	235426800	235440800	E1	chr1	235328570	235448952	gene	ENSG00000285053;	TBCE;	14000
chr1	235451800	235466400	E1	chr1	235447190	235504452	gene	ENSG00000162885;	B3GALNT2;	14600
chr1	235451800	235466400	E1	chr1	235367360	235452443	gene	ENSG00000284770;	TBCE;	643
chr1	235480400	235497800	E1	chr1	235447190	235504452	gene	ENSG00000162885;	B3GALNT2;	17400
chr1	235513000	235543000	E1	chr1	235537520	235538041	gene	ENSG00000235638;	MTND6P14;	521
chr1	235513000	235543000	E1	chr1	235538052	235539845	gene	ENSG00000231199;	MTND5P19;	1793
chr1	235513000	235543000	E1	chr1	235540053	235541415	gene	ENSG00000226663;	MTND4P10;	1362
chr1	235513000	235543000	E1	chr1	235541412	235541706	gene	ENSG00000231582;	MTND4LP21;	294
chr1	235513000	235543000	E1	chr1	235541759	235542097	gene	ENSG00000232714;	MTND3P8;	338
chr1	235513000	235543000	E1	chr1	235542159	235542390	gene	ENSG00000235761;	MTCO3P46;	231
chr1	235513000	235543000	E1	chr1	235519971	235520685	gene	ENSG00000238236;	MTCYBP14;	714
chr1	235568000	235572600	E1	chr1	235547685	235650754	gene	ENSG00000168243;	GNG4;	4600
chr1	235652800	235843200	E1	chr1	235738005	235738989	gene	ENSG00000235674;	LDHAP2;	984
chr1	235652800	235843200	E1	chr1	235839483	235840182	gene	ENSG00000229463;	LYST-AS1;	699
chr1	235652800	235843200	E1	chr1	235661041	235883724	gene	ENSG00000143669;	LYST;	182159
chr1	235848800	235862000	E1	chr1	235853000	235853060	gene	ENSG00000222831;	MIR1537;	60
chr1	235848800	235862000	E1	chr1	235661041	235883724	gene	ENSG00000143669;	LYST;	13200
chr1	235869000	235882200	E1	chr1	235661041	235883724	gene	ENSG00000143669;	LYST;	13200
chr1	235948000	235971400	E1	chr1	235957879	235971825	gene	ENSG00000229291;	LINC02768;	13521
chr1	235972200	235990800	E1	chr1	235975830	236065109	gene	ENSG00000116962;	NID1;	14970
chr1	235994600	236025600	E1	chr1	235975830	236065109	gene	ENSG00000116962;	NID1;	31000
chr1	236035800	236051400	E1	chr1	235975830	236065109	gene	ENSG00000116962;	NID1;	15600
chr1	236161400	236276400	E1	chr1	236267780	236267958	gene	ENSG00000222650;	RNU2-70P;	178
chr1	236161400	236276400	E1	chr1	236214681	236282019	gene	ENSG00000086619;	ERO1B;	61719
chr1	236161400	236276400	E1	chr1	236142505	236221865	gene	ENSG00000077585;	GPR137B;	60465
chr1	236291400	236387400	E1	chr1	236348257	236502915	gene	ENSG00000186197;	EDARADD;	39143
chr1	236416000	236420800	E1	chr1	236348257	236502915	gene	ENSG00000186197;	EDARADD;	4800
chr1	236422400	236435800	E1	chr1	236348257	236502915	gene	ENSG00000186197;	EDARADD;	13400
chr1	236437400	236460200	E1	chr1	236348257	236502915	gene	ENSG00000186197;	EDARADD;	22800
chr1	236474400	236477600	E1	chr1	236348257	236502915	gene	ENSG00000186197;	EDARADD;	3200
chr1	236478400	236533400	E1	chr1	236483165	236484468	gene	ENSG00000244457;	ENO1P1;	1303
chr1	236478400	236533400	E1	chr1	236523052	236524508	gene	ENSG00000223776;	LGALS8-AS1;	1456
chr1	236478400	236533400	E1	chr1	236518000	236552981	gene	ENSG00000116977;	LGALS8;	15400
chr1	236478400	236533400	E1	chr1	236348257	236502915	gene	ENSG00000186197;	EDARADD;	24515
chr1	236536600	236602400	E1	chr1	236518000	236552981	gene	ENSG00000116977;	LGALS8;	16381
chr1	236536600	236602400	E1	chr1	236549005	236604516	gene	ENSG00000119285;	HEATR1;	53395
chr1	236657400	236668400	E1	chr1	236664141	236764631	gene	ENSG00000077522;	ACTN2;	4259
chr1	236693600	236705600	E1	chr1	236664141	236764631	gene	ENSG00000077522;	ACTN2;	12000
chr1	236706000	236794800	E1	chr1	236664141	236764631	gene	ENSG00000077522;	ACTN2;	58631
chr1	236798600	236907000	E1	chr1	236819634	236820518	gene	ENSG00000226498;	RPSAP21;	884
chr1	236798600	236907000	E1	chr1	236795260	236921278	gene	ENSG00000116984;	MTR;	108400
chr1	236907200	236920200	E1	chr1	236795260	236921278	gene	ENSG00000116984;	MTR;	13000
chr1	237060000	237070400	E1	chr1	237042184	237833988	gene	ENSG00000198626;	RYR2;	10400
chr1	237073200	237082200	E1	chr1	237042184	237833988	gene	ENSG00000198626;	RYR2;	9000
chr1	237088800	237114600	E1	chr1	237042184	237833988	gene	ENSG00000198626;	RYR2;	25800
chr1	237126200	237132800	E1	chr1	237042184	237833988	gene	ENSG00000198626;	RYR2;	6600
chr1	237144600	237170000	E1	chr1	237042184	237833988	gene	ENSG00000198626;	RYR2;	25400
chr1	237181400	237200800	E1	chr1	237042184	237833988	gene	ENSG00000198626;	RYR2;	19400
chr1	237230200	237233000	E1	chr1	237042184	237833988	gene	ENSG00000198626;	RYR2;	2800
chr1	237236400	237236800	E1	chr1	237042184	237833988	gene	ENSG00000198626;	RYR2;	400
chr1	237238200	237245400	E1	chr1	237042184	237833988	gene	ENSG00000198626;	RYR2;	7200
chr1	237262600	237278600	E1	chr1	237042184	237833988	gene	ENSG00000198626;	RYR2;	16000
chr1	237294600	237345400	E1	chr1	237042184	237833988	gene	ENSG00000198626;	RYR2;	50800
chr1	237347200	237358000	E1	chr1	237042184	237833988	gene	ENSG00000198626;	RYR2;	10800
chr1	237367400	237372200	E1	chr1	237042184	237833988	gene	ENSG00000198626;	RYR2;	4800
chr1	237380200	237440800	E1	chr1	237042184	237833988	gene	ENSG00000198626;	RYR2;	60600
chr1	237451400	237471000	E1	chr1	237042184	237833988	gene	ENSG00000198626;	RYR2;	19600
chr1	237471400	237690200	E1	chr1	237042184	237833988	gene	ENSG00000198626;	RYR2;	218800
chr1	237691800	237847400	E1	chr1	237042184	237833988	gene	ENSG00000198626;	RYR2;	142188
chr1	237879600	237884600	E1	chr1	237877864	237890922	gene	ENSG00000116996;	ZP4;	5000
chr1	237887800	237889000	E1	chr1	237877864	237890922	gene	ENSG00000116996;	ZP4;	1200
chr1	237889600	237943600	E1	chr1	237940762	237941061	gene	ENSG00000283174;	MTCO1P38;	299
chr1	237889600	237943600	E1	chr1	237877864	237890922	gene	ENSG00000116996;	ZP4;	1322
chr1	237946000	238016200	E1	chr1	237948017	237949143	gene	ENSG00000232154;	MTCYBP15;	1126
chr1	237946000	238016200	E1	chr1	237949214	237949734	gene	ENSG00000225723;	MTND6P15;	520
chr1	237946000	238016200	E1	chr1	237949736	237951536	gene	ENSG00000227860;	MTND5P18;	1800
chr1	238089200	238130600	E1	chr1	238107736	238108567	gene	ENSG00000230019;	YWHAQP9;	831
chr1	238141800	238992000	E1	chr1	238325687	238325788	gene	ENSG00000252371;	RNU6-725P;	101
chr1	238141800	238992000	E1	chr1	238491358	238492644	gene	ENSG00000215149;	KRT18P32;	1286
chr1	238141800	238992000	E1	chr1	238777049	238779200	gene	ENSG00000224783;	MIPEPP2;	2151
chr1	238141800	238992000	E1	chr1	238476542	238486060	gene	ENSG00000215808;	LINC01139;	9518
chr1	239396200	239537400	E1	chr1	239386565	239915452	gene	ENSG00000133019;	CHRM3;	141200
chr1	239539600	239554800	E1	chr1	239386565	239915452	gene	ENSG00000133019;	CHRM3;	15200
chr1	239556000	239717200	E1	chr1	239703381	239770130	gene	ENSG00000233355;	CHRM3-AS2;	13819
chr1	239556000	239717200	E1	chr1	239386565	239915452	gene	ENSG00000133019;	CHRM3;	161200
chr1	239724800	239772200	E1	chr1	239703381	239770130	gene	ENSG00000233355;	CHRM3-AS2;	45330
chr1	239724800	239772200	E1	chr1	239386565	239915452	gene	ENSG00000133019;	CHRM3;	47400
chr1	239773600	239804800	E1	chr1	239386565	239915452	gene	ENSG00000133019;	CHRM3;	31200
chr1	239819800	239825000	E1	chr1	239386565	239915452	gene	ENSG00000133019;	CHRM3;	5200
chr1	239840000	239847400	E1	chr1	239386565	239915452	gene	ENSG00000133019;	CHRM3;	7400
chr1	239869400	239884800	E1	chr1	239386565	239915452	gene	ENSG00000133019;	CHRM3;	15400
chr1	239885200	239895800	E1	chr1	239386565	239915452	gene	ENSG00000133019;	CHRM3;	10600
chr1	239898200	239953600	E1	chr1	239898016	239899872	gene	ENSG00000234601;	CHRM3-AS1;	1672
chr1	239898200	239953600	E1	chr1	239386565	239915452	gene	ENSG00000133019;	CHRM3;	17252
chr1	240005600	240050600	E1	chr1	240012646	240013226	gene	ENSG00000217327;	RPS7P5;	580
chr1	240005600	240050600	E1	chr1	240014348	240475187	gene	ENSG00000155816;	FMN2;	36252
chr1	240059600	240087400	E1	chr1	240014348	240475187	gene	ENSG00000155816;	FMN2;	27800
chr1	240107400	240110200	E1	chr1	240014348	240475187	gene	ENSG00000155816;	FMN2;	2800
chr1	240110600	240144200	E1	chr1	240014348	240475187	gene	ENSG00000155816;	FMN2;	33600
chr1	240147800	240184600	E1	chr1	240154651	240154772	gene	ENSG00000202041;	Y_RNA;	121
chr1	240147800	240184600	E1	chr1	240170155	240171291	gene	ENSG00000223694;	ADH5P3;	1136
chr1	240147800	240184600	E1	chr1	240014348	240475187	gene	ENSG00000155816;	FMN2;	36800
chr1	240185400	240484800	E1	chr1	240341385	240341477	gene	ENSG00000252317;	Y_RNA;	92
chr1	240185400	240484800	E1	chr1	240014348	240475187	gene	ENSG00000155816;	FMN2;	289787
chr1	240493400	240497000	E1	chr1	240489573	240612155	gene	ENSG00000180875;	GREM2;	3600
chr1	240497200	240498800	E1	chr1	240489573	240612155	gene	ENSG00000180875;	GREM2;	1600
chr1	240499400	240562600	E1	chr1	240489573	240612155	gene	ENSG00000180875;	GREM2;	63200
chr1	240563200	240606200	E1	chr1	240489573	240612155	gene	ENSG00000180875;	GREM2;	43000
chr1	240656000	240754200	E1	chr1	240698320	240698429	gene	ENSG00000199241;	Y_RNA;	109
chr1	240775200	240784000	E1	chr1	240767636	241357374	gene	ENSG00000182901;	RGS7;	8800
chr1	240798000	240806200	E1	chr1	240767636	241357374	gene	ENSG00000182901;	RGS7;	8200
chr1	240814800	240822600	E1	chr1	240767636	241357374	gene	ENSG00000182901;	RGS7;	7800
chr1	240834000	240941800	E1	chr1	240919653	240920609	gene	ENSG00000233615;	HNRNPA1P42;	956
chr1	240834000	240941800	E1	chr1	240767636	241357374	gene	ENSG00000182901;	RGS7;	107800
chr1	240944800	240950600	E1	chr1	240767636	241357374	gene	ENSG00000182901;	RGS7;	5800
chr1	240972200	240979400	E1	chr1	240767636	241357374	gene	ENSG00000182901;	RGS7;	7200
chr1	240991800	240997400	E1	chr1	240767636	241357374	gene	ENSG00000182901;	RGS7;	5600
chr1	241011600	241025800	E1	chr1	240767636	241357374	gene	ENSG00000182901;	RGS7;	14200
chr1	241029400	241038200	E1	chr1	240767636	241357374	gene	ENSG00000182901;	RGS7;	8800
chr1	241057400	241060600	E1	chr1	240767636	241357374	gene	ENSG00000182901;	RGS7;	3200
chr1	241079200	241086800	E1	chr1	240767636	241357374	gene	ENSG00000182901;	RGS7;	7600
chr1	241113800	241118400	E1	chr1	240767636	241357374	gene	ENSG00000182901;	RGS7;	4600
chr1	241148000	241152400	E1	chr1	240767636	241357374	gene	ENSG00000182901;	RGS7;	4400
chr1	241187600	241201800	E1	chr1	240767636	241357374	gene	ENSG00000182901;	RGS7;	14200
chr1	241215000	241222600	E1	chr1	240767636	241357374	gene	ENSG00000182901;	RGS7;	7600
chr1	241241200	241260200	E1	chr1	240767636	241357374	gene	ENSG00000182901;	RGS7;	19000
chr1	241269800	241305600	E1	chr1	240767636	241357374	gene	ENSG00000182901;	RGS7;	35800
chr1	241307400	241326000	E1	chr1	240767636	241357374	gene	ENSG00000182901;	RGS7;	18600
chr1	241485600	241518000	E1	chr1	241497511	241519799	gene	ENSG00000091483;	FH;	20489
chr1	241541800	241566200	E1	chr1	241532134	241595642	gene	ENSG00000117009;	KMO;	24400
chr1	241568000	241637200	E1	chr1	241590102	241677376	gene	ENSG00000054277;	OPN3;	47098
chr1	241568000	241637200	E1	chr1	241628851	241640369	gene	ENSG00000203668;	CHML;	8349
chr1	241568000	241637200	E1	chr1	241532134	241595642	gene	ENSG00000117009;	KMO;	27642
chr1	241641200	241670000	E1	chr1	241590102	241677376	gene	ENSG00000054277;	OPN3;	28800
chr1	241641200	241670000	E1	chr1	241652278	241802777	gene	ENSG00000162843;	WDR64;	17722
chr1	241699600	241708600	E1	chr1	241652278	241802777	gene	ENSG00000162843;	WDR64;	9000
chr1	241749000	241762400	E1	chr1	241652278	241802777	gene	ENSG00000162843;	WDR64;	13400
chr1	241790400	241793600	E1	chr1	241652278	241802777	gene	ENSG00000162843;	WDR64;	3200
chr1	241800000	241837200	E1	chr1	241831935	241832787	gene	ENSG00000229022;	RPL6P3;	852
chr1	241800000	241837200	E1	chr1	241652278	241802777	gene	ENSG00000162843;	WDR64;	2777
chr1	241850200	241854200	E1	chr1	241847967	241895148	gene	ENSG00000174371;	EXO1;	4000
chr1	241856600	241926600	E1	chr1	241916123	241916543	gene	ENSG00000235990;	RPL23AP20;	420
chr1	241856600	241926600	E1	chr1	241847967	241895148	gene	ENSG00000174371;	EXO1;	38548
chr1	241935800	241970800	E1	chr1	241957767	241959062	gene	ENSG00000196289;	BECN2;	1295
chr1	242041200	242072400	E1	chr1	242057085	242060242	gene	ENSG00000224625;	TUBB8P6;	3157
chr1	242077400	242096000	E1	chr1	242082986	242524697	gene	ENSG00000180287;	PLD5;	13014
chr1	242096600	242139200	E1	chr1	242082986	242524697	gene	ENSG00000180287;	PLD5;	42600
chr1	242141800	242146600	E1	chr1	242082986	242524697	gene	ENSG00000180287;	PLD5;	4800
chr1	242147600	242202000	E1	chr1	242188647	242188789	gene	ENSG00000252084;	RN7SKP12;	142
chr1	242147600	242202000	E1	chr1	242082986	242524697	gene	ENSG00000180287;	PLD5;	54400
chr1	242202800	242204200	E1	chr1	242082986	242524697	gene	ENSG00000180287;	PLD5;	1400
chr1	242206600	242238000	E1	chr1	242082986	242524697	gene	ENSG00000180287;	PLD5;	31400
chr1	242240200	242281000	E1	chr1	242082986	242524697	gene	ENSG00000180287;	PLD5;	40800
chr1	242285800	242305200	E1	chr1	242082986	242524697	gene	ENSG00000180287;	PLD5;	19400
chr1	242307000	242323200	E1	chr1	242082986	242524697	gene	ENSG00000180287;	PLD5;	16200
chr1	242328400	242369200	E1	chr1	242365189	242365822	gene	ENSG00000235467;	RPL10AP5;	633
chr1	242328400	242369200	E1	chr1	242082986	242524697	gene	ENSG00000180287;	PLD5;	40800
chr1	242387400	242403800	E1	chr1	242082986	242524697	gene	ENSG00000180287;	PLD5;	16400
chr1	242406200	242412800	E1	chr1	242082986	242524697	gene	ENSG00000180287;	PLD5;	6600
chr1	242419800	242439400	E1	chr1	242082986	242524697	gene	ENSG00000180287;	PLD5;	19600
chr1	242442200	242448400	E1	chr1	242082986	242524697	gene	ENSG00000180287;	PLD5;	6200
chr1	242466600	242467400	E1	chr1	242082986	242524697	gene	ENSG00000180287;	PLD5;	800
chr1	242473400	242492400	E1	chr1	242082986	242524697	gene	ENSG00000180287;	PLD5;	19000
chr1	242694000	242783200	E1	chr1	242772620	242773103	gene	ENSG00000215800;	RSL24D1P4;	483
chr1	243016600	243040000	E1	chr1	243029512	243052252	gene	ENSG00000231512;	SEPTIN14P21;	10488
chr1	243042400	243066200	E1	chr1	243049782	243051619	gene	ENSG00000278455;	CICP21;	1837
chr1	243042400	243066200	E1	chr1	243029512	243052252	gene	ENSG00000231512;	SEPTIN14P21;	9852
chr1	243042400	243066200	E1	chr1	243056307	243101744	gene	ENSG00000214837;	LINC01347;	9893
chr1	243077800	243092000	E1	chr1	243081156	243081259	gene	ENSG00000212230;	RNU6-747P;	103
chr1	243077800	243092000	E1	chr1	243056307	243101744	gene	ENSG00000214837;	LINC01347;	14200
chr1	243123600	243196000	E1	chr1	243124428	243255348	gene	ENSG00000143702;	CEP170;	71572
chr1	243198200	243253000	E1	chr1	243124428	243255348	gene	ENSG00000143702;	CEP170;	54800
chr1	243257600	243263400	E1	chr1	243256034	243500091	gene	ENSG00000054282;	SDCCAG8;	5800
chr1	243269200	243289600	E1	chr1	243256034	243500091	gene	ENSG00000054282;	SDCCAG8;	20400
chr1	243292400	243313200	E1	chr1	243256034	243500091	gene	ENSG00000054282;	SDCCAG8;	20800
chr1	243321800	243413200	E1	chr1	243346176	243346255	gene	ENSG00000265201;	MIR4677;	79
chr1	243321800	243413200	E1	chr1	243256034	243500091	gene	ENSG00000054282;	SDCCAG8;	91400
chr1	243416800	243420000	E1	chr1	243256034	243500091	gene	ENSG00000054282;	SDCCAG8;	3200
chr1	243422600	243433000	E1	chr1	243256034	243500091	gene	ENSG00000054282;	SDCCAG8;	10400
chr1	243435000	243465000	E1	chr1	243256034	243500091	gene	ENSG00000054282;	SDCCAG8;	30000
chr1	243512400	243522200	E1	chr1	243488233	243851079	gene	ENSG00000117020;	AKT3;	9800
chr1	243528200	243667000	E1	chr1	243624666	243625056	gene	ENSG00000226766;	FABP7P1;	390
chr1	243528200	243667000	E1	chr1	243488233	243851079	gene	ENSG00000117020;	AKT3;	138800
chr1	243671200	243705400	E1	chr1	243488233	243851079	gene	ENSG00000117020;	AKT3;	34200
chr1	243754800	243757800	E1	chr1	243488233	243851079	gene	ENSG00000117020;	AKT3;	3000
chr1	243769800	243798400	E1	chr1	243793205	243794400	gene	ENSG00000228939;	AKT3-IT1;	1195
chr1	243769800	243798400	E1	chr1	243488233	243851079	gene	ENSG00000117020;	AKT3;	28600
chr1	243799400	243818800	E1	chr1	243488233	243851079	gene	ENSG00000117020;	AKT3;	19400
chr1	243819800	243841600	E1	chr1	243488233	243851079	gene	ENSG00000117020;	AKT3;	21800
chr1	243920400	243942800	E1	chr1	243917402	244047317	gene	ENSG00000226828;	LINC02774;	22400
chr1	243945200	244005600	E1	chr1	243917402	244047317	gene	ENSG00000226828;	LINC02774;	60400
chr1	244017000	244019400	E1	chr1	243917402	244047317	gene	ENSG00000226828;	LINC02774;	2400
chr1	244024600	244041400	E1	chr1	243917402	244047317	gene	ENSG00000226828;	LINC02774;	16800
chr1	244372000	244380400	E1	chr1	244352635	244389663	gene	ENSG00000173728;	C1orf100;	8400
chr1	244384400	244393200	E1	chr1	244352635	244389663	gene	ENSG00000173728;	C1orf100;	5263
chr1	244398000	244429600	E1	chr1	244408494	244451909	gene	ENSG00000035687;	ADSS2;	21106
chr1	244452600	244486200	E1	chr1	244454377	244641177	gene	ENSG00000179397;	CATSPERE;	31823
chr1	244489200	244568200	E1	chr1	244454377	244641177	gene	ENSG00000179397;	CATSPERE;	79000
chr1	244569000	244601600	E1	chr1	244598391	244598687	gene	ENSG00000227735;	CYCSP5;	296
chr1	244569000	244601600	E1	chr1	244454377	244641177	gene	ENSG00000179397;	CATSPERE;	32600
chr1	244604000	244646400	E1	chr1	244454377	244641177	gene	ENSG00000179397;	CATSPERE;	37177
chr1	244656200	244703000	E1	chr1	244653103	244709033	gene	ENSG00000121644;	DESI2;	46800
chr1	244705800	244768000	E1	chr1	244653103	244709033	gene	ENSG00000121644;	DESI2;	3233
chr1	244926000	244959400	E1	chr1	244943910	244944216	gene	ENSG00000201758;	RN7SKP55;	306
chr1	244926000	244959400	E1	chr1	244954858	244954963	gene	ENSG00000252073;	RNU6-947P;	105
chr1	244979200	245084600	E1	chr1	245023015	245023118	gene	ENSG00000252282;	RNU6-1089P;	103
chr1	244979200	245084600	E1	chr1	245043928	245044032	gene	ENSG00000251754;	RNU6-999P;	104
chr1	244979200	245084600	E1	chr1	244969682	245127164	gene	ENSG00000203666;	EFCAB2;	105400
chr1	245086600	245090600	E1	chr1	244969682	245127164	gene	ENSG00000203666;	EFCAB2;	4000
chr1	245093000	245120000	E1	chr1	244969682	245127164	gene	ENSG00000203666;	EFCAB2;	27000
chr1	245122800	245126000	E1	chr1	244969682	245127164	gene	ENSG00000203666;	EFCAB2;	3200
chr1	245250000	245256800	E1	chr1	245154985	245709432	gene	ENSG00000162849;	KIF26B;	6800
chr1	245269200	245276000	E1	chr1	245154985	245709432	gene	ENSG00000162849;	KIF26B;	6800
chr1	245294400	245297400	E1	chr1	245154985	245709432	gene	ENSG00000162849;	KIF26B;	3000
chr1	245303800	245307000	E1	chr1	245154985	245709432	gene	ENSG00000162849;	KIF26B;	3200
chr1	245321800	245329200	E1	chr1	245154985	245709432	gene	ENSG00000162849;	KIF26B;	7400
chr1	245340600	245344200	E1	chr1	245154985	245709432	gene	ENSG00000162849;	KIF26B;	3600
chr1	245344800	245348800	E1	chr1	245154985	245709432	gene	ENSG00000162849;	KIF26B;	4000
chr1	245354000	245356000	E1	chr1	245154985	245709432	gene	ENSG00000162849;	KIF26B;	2000
chr1	245357200	245360400	E1	chr1	245154985	245709432	gene	ENSG00000162849;	KIF26B;	3200
chr1	245369600	245374000	E1	chr1	245154985	245709432	gene	ENSG00000162849;	KIF26B;	4400
chr1	245387800	245403200	E1	chr1	245154985	245709432	gene	ENSG00000162849;	KIF26B;	15400
chr1	245411200	245417200	E1	chr1	245154985	245709432	gene	ENSG00000162849;	KIF26B;	6000
chr1	245421200	245434400	E1	chr1	245154985	245709432	gene	ENSG00000162849;	KIF26B;	13200
chr1	245444600	245446400	E1	chr1	245154985	245709432	gene	ENSG00000162849;	KIF26B;	1800
chr1	245450800	245462400	E1	chr1	245154985	245709432	gene	ENSG00000162849;	KIF26B;	11600
chr1	245469800	245481600	E1	chr1	245154985	245709432	gene	ENSG00000162849;	KIF26B;	11800
chr1	245485200	245509800	E1	chr1	245154985	245709432	gene	ENSG00000162849;	KIF26B;	24600
chr1	245516800	245530000	E1	chr1	245154985	245709432	gene	ENSG00000162849;	KIF26B;	13200
chr1	245545000	245547400	E1	chr1	245154985	245709432	gene	ENSG00000162849;	KIF26B;	2400
chr1	245551200	245554800	E1	chr1	245154985	245709432	gene	ENSG00000162849;	KIF26B;	3600
chr1	245565200	245569400	E1	chr1	245154985	245709432	gene	ENSG00000162849;	KIF26B;	4200
chr1	245615400	245654400	E1	chr1	245154985	245709432	gene	ENSG00000162849;	KIF26B;	39000
chr1	245656200	245671800	E1	chr1	245154985	245709432	gene	ENSG00000162849;	KIF26B;	15600
chr1	245682400	245688200	E1	chr1	245154985	245709432	gene	ENSG00000162849;	KIF26B;	5800
chr1	245688800	245696600	E1	chr1	245154985	245709432	gene	ENSG00000162849;	KIF26B;	7800
chr1	245698000	245751600	E1	chr1	245154985	245709432	gene	ENSG00000162849;	KIF26B;	11432
chr1	245698000	245751600	E1	chr1	245749342	246507312	gene	ENSG00000185420;	SMYD3;	2258
chr1	245753400	245794800	E1	chr1	245749342	246507312	gene	ENSG00000185420;	SMYD3;	41400
chr1	245799600	245822600	E1	chr1	245749342	246507312	gene	ENSG00000185420;	SMYD3;	23000
chr1	245825600	245836000	E1	chr1	245749342	246507312	gene	ENSG00000185420;	SMYD3;	10400
chr1	245837200	245856600	E1	chr1	245749342	246507312	gene	ENSG00000185420;	SMYD3;	19400
chr1	245860000	245872800	E1	chr1	245749342	246507312	gene	ENSG00000185420;	SMYD3;	12800
chr1	245881000	245894600	E1	chr1	245749342	246507312	gene	ENSG00000185420;	SMYD3;	13600
chr1	245895200	245953400	E1	chr1	245749342	246507312	gene	ENSG00000185420;	SMYD3;	58200
chr1	245957600	245984800	E1	chr1	245749342	246507312	gene	ENSG00000185420;	SMYD3;	27200
chr1	245989000	245993800	E1	chr1	245749342	246507312	gene	ENSG00000185420;	SMYD3;	4800
chr1	245998600	246006800	E1	chr1	245749342	246507312	gene	ENSG00000185420;	SMYD3;	8200
chr1	246007600	246094200	E1	chr1	245749342	246507312	gene	ENSG00000185420;	SMYD3;	86600
chr1	246095400	246102400	E1	chr1	245749342	246507312	gene	ENSG00000185420;	SMYD3;	7000
chr1	246119000	246151400	E1	chr1	245749342	246507312	gene	ENSG00000185420;	SMYD3;	32400
chr1	246153400	246159000	E1	chr1	245749342	246507312	gene	ENSG00000185420;	SMYD3;	5600
chr1	246162400	246187200	E1	chr1	246178778	246179204	gene	ENSG00000225222;	CHCHD4P5;	426
chr1	246162400	246187200	E1	chr1	245749342	246507312	gene	ENSG00000185420;	SMYD3;	24800
chr1	246188800	246209600	E1	chr1	246189014	246189118	gene	ENSG00000202184;	RNU6-1283P;	104
chr1	246188800	246209600	E1	chr1	245749342	246507312	gene	ENSG00000185420;	SMYD3;	20800
chr1	246221400	246355000	E1	chr1	246321663	246322438	gene	ENSG00000230184;	SMYD3-IT1;	775
chr1	246221400	246355000	E1	chr1	245749342	246507312	gene	ENSG00000185420;	SMYD3;	133600
chr1	246356200	246365000	E1	chr1	245749342	246507312	gene	ENSG00000185420;	SMYD3;	8800
chr1	246372400	246505400	E1	chr1	246426006	246426119	gene	ENSG00000207326;	Y_RNA;	113
chr1	246372400	246505400	E1	chr1	245749342	246507312	gene	ENSG00000185420;	SMYD3;	133000
chr1	246511200	246518200	E1	chr1	246516039	246524287	gene	ENSG00000242042;	LINC01743;	2161
chr1	246544400	246563400	E1	chr1	246540561	246566261	gene	ENSG00000162851;	TFB2M;	19000
chr1	246568200	246581400	E1	chr1	246566444	246668595	gene	ENSG00000162852;	CNST;	13200
chr1	246584200	246593400	E1	chr1	246566444	246668595	gene	ENSG00000162852;	CNST;	9200
chr1	246598400	246681200	E1	chr1	246632251	246632478	gene	ENSG00000228955;	RPL7AP82;	227
chr1	246598400	246681200	E1	chr1	246566444	246668595	gene	ENSG00000162852;	CNST;	70195
chr1	246731800	246745200	E1	chr1	246724409	246768137	gene	ENSG00000143653;	SCCPDH;	13400
chr1	246753200	246783000	E1	chr1	246755511	246755832	gene	ENSG00000228879;	RPL35AP6;	321
chr1	246753200	246783000	E1	chr1	246724409	246768137	gene	ENSG00000143653;	SCCPDH;	14937
chr1	246753200	246783000	E1	chr1	246775880	246792385	gene	ENSG00000227953;	LINC01341;	7120
chr1	246753200	246783000	E1	chr1	246771837	246839611	gene	ENSG00000223519;	KIF28P;	11163
chr1	246795200	246803400	E1	chr1	246771837	246839611	gene	ENSG00000223519;	KIF28P;	8200
chr1	246822800	246832400	E1	chr1	246771837	246839611	gene	ENSG00000223519;	KIF28P;	9600
chr1	246840200	246853800	E1	chr1	246839098	246931948	gene	ENSG00000153207;	AHCTF1;	13600
chr1	246860400	246885000	E1	chr1	246839098	246931948	gene	ENSG00000153207;	AHCTF1;	24600
chr1	246886600	246893400	E1	chr1	246839098	246931948	gene	ENSG00000153207;	AHCTF1;	6800
chr1	246894400	246903800	E1	chr1	246839098	246931948	gene	ENSG00000153207;	AHCTF1;	9400
chr1	246910400	246930200	E1	chr1	246839098	246931948	gene	ENSG00000153207;	AHCTF1;	19800
chr1	246934600	246945800	E1	chr1	246945547	247008093	gene	ENSG00000197472;	ZNF695;	253
chr1	246934600	246945800	E1	chr1	246945547	247078811	gene	ENSG00000135747;	ZNF670-ZNF695;	253
chr1	246951400	246962000	E1	chr1	246945547	247008093	gene	ENSG00000197472;	ZNF695;	10600
chr1	246951400	246962000	E1	chr1	246945547	247078811	gene	ENSG00000135747;	ZNF670-ZNF695;	10600
chr1	246967200	247007000	E1	chr1	246945547	247008093	gene	ENSG00000197472;	ZNF695;	39800
chr1	246967200	247007000	E1	chr1	246945547	247078811	gene	ENSG00000135747;	ZNF670-ZNF695;	39800
chr1	247009600	247014600	E1	chr1	246945547	247078811	gene	ENSG00000135747;	ZNF670-ZNF695;	5000
chr1	247016800	247077200	E1	chr1	246945547	247078811	gene	ENSG00000135747;	ZNF670-ZNF695;	60400
chr1	247016800	247077200	E1	chr1	247034637	247078811	gene	ENSG00000277462;	ZNF670;	42563
chr1	247091400	247102200	E1	chr1	247099962	247104372	gene	ENSG00000188295;	ZNF669;	2238
chr1	247106200	247111000	E1	chr1	247110160	247112417	gene	ENSG00000221953;	LINC02897;	840
chr1	247120600	247126200	E1	chr1	247121975	247172020	gene	ENSG00000196418;	ZNF124;	4225
chr1	247128000	247170800	E1	chr1	247121975	247172020	gene	ENSG00000196418;	ZNF124;	42800
chr1	247172200	247209000	E1	chr1	247201967	247202060	gene	ENSG00000283881;	MIR3916;	93
chr1	247172200	247209000	E1	chr1	247204570	247204661	gene	ENSG00000252516;	RNA5SP82;	91
chr1	247172200	247209000	E1	chr1	247189851	247210856	gene	ENSG00000227671;	ZNF731P;	19149
chr1	247219200	247280400	E1	chr1	247236868	247237957	gene	ENSG00000235818;	VN1R17P;	1089
chr1	247219200	247280400	E1	chr1	247255972	247257210	gene	ENSG00000197617;	VN1R5;	1238
chr1	247286000	247295400	E1	chr1	247294835	247294941	gene	ENSG00000202079;	Y_RNA;	106
chr1	247296400	247321200	E1	chr1	247297412	247331867	gene	ENSG00000162714;	ZNF496;	23788
chr1	247345400	247355800	E1	chr1	247332054	247393839	gene	ENSG00000289234;	ZNF496-DT;	10400
chr1	247364200	247368000	E1	chr1	247332054	247393839	gene	ENSG00000289234;	ZNF496-DT;	3800
chr1	247379000	247385800	E1	chr1	247332054	247393839	gene	ENSG00000289234;	ZNF496-DT;	6800
chr1	247390600	247397600	E1	chr1	247332054	247393839	gene	ENSG00000289234;	ZNF496-DT;	3239
chr1	247508000	247510400	E1	chr1	247507058	247577690	gene	ENSG00000169224;	GCSAML;	2400
chr1	247564000	247573400	E1	chr1	247507058	247577690	gene	ENSG00000169224;	GCSAML;	9400
chr1	247601800	247613600	E1	chr1	247605586	247606515	gene	ENSG00000177476;	OR2G3;	929
chr1	247601800	247613600	E1	chr1	247607126	247607201	gene	ENSG00000283369;	U6;	75
chr1	247616200	247632400	E1	chr1	247617143	247622372	gene	ENSG00000198452;	OR14L1P;	5229
chr1	247652600	247711400	E1	chr1	247666887	247667841	gene	ENSG00000230411;	OR3D1P;	954
chr1	247652600	247711400	E1	chr1	247670812	247679739	gene	ENSG00000197437;	OR13G1;	8927
chr1	247713000	247737800	E1	chr1	247711436	247716646	gene	ENSG00000169214;	OR6F1;	3646
chr1	247713000	247737800	E1	chr1	247722957	247724043	gene	ENSG00000241128;	OR14A2;	1086
chr1	247745200	247830000	E1	chr1	247814660	247824119	gene	ENSG00000196772;	OR14A16;	9459
chr1	247745200	247830000	E1	chr1	247827486	247828502	gene	ENSG00000232908;	HSD17B7P1;	1016
chr1	247745200	247830000	E1	chr1	247770169	247779524	gene	ENSG00000228336;	OR9H1P;	9355
chr1	247745200	247830000	E1	chr1	247754846	247760556	gene	ENSG00000221888;	OR1C1;	5710
chr1	247867000	247869600	E1	chr1	247857187	247880138	gene	ENSG00000162722;	TRIM58;	2600
chr1	247871400	247875200	E1	chr1	247857187	247880138	gene	ENSG00000162722;	TRIM58;	3800
chr1	247885600	247900400	E1	chr1	247895587	247896531	gene	ENSG00000238243;	OR2W3;	944
chr1	247906000	247923800	E1	chr1	247920252	247923152	gene	ENSG00000177462;	OR2T8;	2900
chr1	247927400	247937400	E1	chr1	247924889	247935339	gene	ENSG00000177275;	OR2AJ1;	7939
chr1	247927400	247937400	E1	chr1	247936061	247937513	gene	ENSG00000226191;	CLK3P2;	1339
chr1	247937800	247952200	E1	chr1	247948858	247949796	gene	ENSG00000279263;	OR2L8;	938
chr1	247937800	247952200	E1	chr1	247938973	247939659	gene	ENSG00000224830;	OR2X1P;	686
chr1	247952600	248136200	E1	chr1	247965233	247966386	gene	ENSG00000187080;	OR2AK2;	1153
chr1	247952600	248136200	E1	chr1	247974741	247975653	gene	ENSG00000237492;	OR2L9P;	912
chr1	247952600	248136200	E1	chr1	248003129	248004068	gene	ENSG00000232215;	OR2L6P;	939
chr1	247952600	248136200	E1	chr1	247997000	247997096	gene	ENSG00000199442;	Y_RNA;	96
chr1	247952600	248136200	E1	chr1	248029120	248029221	gene	ENSG00000200085;	Y_RNA;	101
chr1	247952600	248136200	E1	chr1	248045788	248045889	gene	ENSG00000200982;	Y_RNA;	101
chr1	247952600	248136200	E1	chr1	248095184	248101163	gene	ENSG00000196071;	OR2L13;	5979
chr1	247952600	248136200	E1	chr1	248121932	248122882	gene	ENSG00000177233;	OR2M1P;	950
chr1	247952600	248136200	E1	chr1	248083522	248087522	gene	ENSG00000197067;	OR2T32P;	4000
chr1	247952600	248136200	E1	chr1	248030070	248042305	gene	ENSG00000203663;	OR2L2;	12235
chr1	247952600	248136200	E1	chr1	248046836	248063407	gene	ENSG00000198128;	OR2L3;	16571
chr1	247952600	248136200	E1	chr1	248013660	248024276	gene	ENSG00000197454;	OR2L5;	10616
chr1	247952600	248136200	E1	chr1	247980872	247991204	gene	ENSG00000224227;	OR2L1P;	10332
chr1	248137800	248203800	E1	chr1	248145148	248146086	gene	ENSG00000162727;	OR2M5;	938
chr1	248137800	248203800	E1	chr1	248174821	248181067	gene	ENSG00000198601;	OR2M2;	6246
chr1	248137800	248203800	E1	chr1	248197265	248212925	gene	ENSG00000228198;	OR2M3;	6535
chr1	248205400	248317600	E1	chr1	248269917	248277976	gene	ENSG00000177212;	OR2T33;	8059
chr1	248205400	248317600	E1	chr1	248231417	248244679	gene	ENSG00000171180;	OR2M4;	13262
chr1	248205400	248317600	E1	chr1	248197265	248212925	gene	ENSG00000228198;	OR2M3;	7525
chr1	248205400	248317600	E1	chr1	248290139	248303424	gene	ENSG00000177201;	OR2T12;	13285
chr1	248318200	248356600	E1	chr1	248323630	248324568	gene	ENSG00000177186;	OR2M7;	938
chr1	248318200	248356600	E1	chr1	248348775	248349713	gene	ENSG00000177174;	OR14C36;	938
chr1	248358200	248383000	E1	chr1	248361665	248362627	gene	ENSG00000196944;	OR2T4;	962
chr1	248358200	248383000	E1	chr1	248375746	248391811	gene	ENSG00000198104;	OR2T6;	7254
chr1	248385000	248431400	E1	chr1	248403048	248408020	gene	ENSG00000175143;	OR2T1;	4972
chr1	248385000	248431400	E1	chr1	248375746	248391811	gene	ENSG00000198104;	OR2T6;	6811
chr1	248435000	248445800	E1	chr1	248436359	248444316	gene	ENSG00000227152;	OR2T7;	7957
chr1	248435000	248445800	E1	chr1	248445512	248455725	gene	ENSG00000196240;	OR2T2;	288
chr1	248454200	248480800	E1	chr1	248473351	248474307	gene	ENSG00000196539;	OR2T3;	956
chr1	248454200	248480800	E1	chr1	248445512	248455725	gene	ENSG00000196240;	OR2T2;	1525
chr1	248490000	248557800	E1	chr1	248488589	248491113	gene	ENSG00000203661;	OR2T5;	1113
chr1	248490000	248557800	E1	chr1	248498308	248498649	gene	ENSG00000271934;	OR2AS2P;	341
chr1	248490000	248557800	E1	chr1	248549444	248549762	gene	ENSG00000227102;	OR2AS1P;	318
chr1	248490000	248557800	E1	chr1	248556912	248562772	gene	ENSG00000182783;	OR2T29;	888
chr1	248490000	248557800	E1	chr1	248508073	248527337	gene	ENSG00000188558;	OR2G6;	19264
chr1	248576000	248619000	E1	chr1	248594925	248595033	gene	ENSG00000201602;	Y_RNA;	108
chr1	248576000	248619000	E1	chr1	248590487	248597700	gene	ENSG00000184022;	OR2T10;	7213
chr1	248631400	248637200	E1	chr1	248623557	248635091	gene	ENSG00000279301;	OR2T11;	3691
chr1	248631400	248637200	E1	chr1	248636356	248645278	gene	ENSG00000177151;	OR2T35;	844
chr1	248650200	248737600	E1	chr1	248649838	248655528	gene	ENSG00000187701;	OR2T27;	5328
chr1	248650200	248737600	E1	chr1	248681322	248682328	gene	ENSG00000189181;	OR14I1;	1006
chr1	248650200	248737600	E1	chr1	248721993	248722201	gene	ENSG00000242529;	AHCYP8;	208
chr1	248650200	248737600	E1	chr1	248691760	248716755	gene	ENSG00000229703;	LYPD9P;	24995
chr1	248750400	248770600	E1	chr1	248739415	248755759	gene	ENSG00000259823;	LYPD8;	5359
chr1	248809200	248819000	E1	chr1	248810446	248825915	gene	ENSG00000175137;	SH3BP5L;	8554
chr1	248860000	248860800	E1	chr1	248859164	248864796	gene	ENSG00000227237;	ZNF692-DT;	800
chr1	248910200	248936000	E1	chr1	248906196	248919946	gene	ENSG00000185220;	PGBD2;	9746
chr1	248910200	248936000	E1	chr1	248912690	248912795	gene	ENSG00000200495;	RNU6-1205P;	105
chr20	91600	100600	E1	chr20	87250	97094	gene	ENSG00000178591;	DEFB125;	5494
chr20	228600	249800	E1	chr20	227258	229886	gene	ENSG00000125903;	DEFB129;	1286
chr20	267200	276600	E1	chr20	270863	290778	gene	ENSG00000196476;	C20orf96;	5737
chr20	410600	416000	E1	chr20	407498	432139	gene	ENSG00000125826;	RBCK1;	5400
chr20	422400	427000	E1	chr20	423596	462566	gene	ENSG00000125875;	TBC1D20;	3404
chr20	422400	427000	E1	chr20	407498	432139	gene	ENSG00000125826;	RBCK1;	4600
chr20	453200	460000	E1	chr20	423596	462566	gene	ENSG00000125875;	TBC1D20;	6800
chr20	462800	476600	E1	chr20	472498	543835	gene	ENSG00000101266;	CSNK2A1;	4102
chr20	481200	528200	E1	chr20	472498	543835	gene	ENSG00000101266;	CSNK2A1;	47000
chr20	539000	542400	E1	chr20	472498	543835	gene	ENSG00000101266;	CSNK2A1;	3400
chr20	836000	843000	E1	chr20	839447	839977	gene	ENSG00000101278;	RPS10P5;	530
chr20	836000	843000	E1	chr20	833715	857463	gene	ENSG00000125898;	FAM110A;	7000
chr20	848400	853200	E1	chr20	833715	857463	gene	ENSG00000125898;	FAM110A;	4800
chr20	1064800	1117000	E1	chr20	1113240	1189415	gene	ENSG00000125818;	PSMF1;	3760
chr20	1124200	1177400	E1	chr20	1160584	1161697	gene	ENSG00000215388;	ACTG1P3;	1113
chr20	1124200	1177400	E1	chr20	1113240	1189415	gene	ENSG00000125818;	PSMF1;	53200
chr20	1267600	1293600	E1	chr20	1266280	1309328	gene	ENSG00000101298;	SNPH;	26000
chr20	1267600	1293600	E1	chr20	1226044	1296421	gene	ENSG00000244588;	RAD21L1;	26000
chr20	1311200	1318800	E1	chr20	1309909	1329139	gene	ENSG00000125775;	SDCBP2;	7600
chr20	1343000	1361800	E1	chr20	1325400	1378735	gene	ENSG00000234684;	SDCBP2-AS1;	18800
chr20	1447400	1464800	E1	chr20	1442162	1473842	gene	ENSG00000088833;	NSFL1C;	17400
chr20	1580400	1607800	E1	chr20	1561385	1620061	gene	ENSG00000101307;	SIRPB1;	27400
chr20	1751600	1759800	E1	chr20	1756756	1758940	gene	ENSG00000271461;	CKAP2LP1;	2184
chr20	1908800	1933200	E1	chr20	1894167	1940592	gene	ENSG00000198053;	SIRPA;	24400
chr20	1937800	1957800	E1	chr20	1894167	1940592	gene	ENSG00000198053;	SIRPA;	2792
chr20	1937800	1957800	E1	chr20	1947246	2030028	gene	ENSG00000233896;	PDYN-AS1;	10554
chr20	2142000	2152200	E1	chr20	2101827	2177038	gene	ENSG00000125834;	STK35;	10200
chr20	2154400	2161400	E1	chr20	2101827	2177038	gene	ENSG00000125834;	STK35;	7000
chr20	2299800	2307000	E1	chr20	2296001	2341079	gene	ENSG00000125780;	TGM3;	7200
chr20	2317400	2352000	E1	chr20	2296001	2341079	gene	ENSG00000125780;	TGM3;	23679
chr20	2377400	2384400	E1	chr20	2380901	2432753	gene	ENSG00000166948;	TGM6;	3499
chr20	2396400	2407000	E1	chr20	2380901	2432753	gene	ENSG00000166948;	TGM6;	10600
chr20	2410400	2412400	E1	chr20	2380901	2432753	gene	ENSG00000166948;	TGM6;	2000
chr20	2422400	2447000	E1	chr20	2380901	2432753	gene	ENSG00000166948;	TGM6;	10353
chr20	2449600	2463000	E1	chr20	2453010	2453117	gene	ENSG00000207305;	Y_RNA;	107
chr20	2449600	2463000	E1	chr20	2461634	2470853	gene	ENSG00000125835;	SNRPB;	1366
chr20	2472600	2507400	E1	chr20	2481817	2524702	gene	ENSG00000088876;	ZNF343;	25583
chr20	2511400	2516400	E1	chr20	2481817	2524702	gene	ENSG00000088876;	ZNF343;	5000
chr20	2537200	2556200	E1	chr20	2536573	2643580	gene	ENSG00000149488;	TMC2;	19000
chr20	2561000	2565400	E1	chr20	2536573	2643580	gene	ENSG00000149488;	TMC2;	4400
chr20	2573400	2609600	E1	chr20	2536573	2643580	gene	ENSG00000149488;	TMC2;	36200
chr20	2614200	2648400	E1	chr20	2536573	2643580	gene	ENSG00000149488;	TMC2;	29380
chr20	2698400	2700800	E1	chr20	2692780	2760108	gene	ENSG00000088881;	EBF4;	2400
chr20	2708600	2740200	E1	chr20	2692780	2760108	gene	ENSG00000088881;	EBF4;	31600
chr20	2759600	2768200	E1	chr20	2692780	2760108	gene	ENSG00000088881;	EBF4;	508
chr20	2771400	2791200	E1	chr20	2780614	2781041	gene	ENSG00000226217;	RPL19P1;	427
chr20	2842200	2846400	E1	chr20	2840703	2866732	gene	ENSG00000215305;	VPS16;	4200
chr20	2852800	2859200	E1	chr20	2840703	2866732	gene	ENSG00000215305;	VPS16;	6400
chr20	2900800	2909000	E1	chr20	2873420	3039076	gene	ENSG00000132670;	PTPRA;	8200
chr20	2935600	2937400	E1	chr20	2873420	3039076	gene	ENSG00000132670;	PTPRA;	1800
chr20	2969200	2974000	E1	chr20	2873420	3039076	gene	ENSG00000132670;	PTPRA;	4800
chr20	2975000	2976400	E1	chr20	2873420	3039076	gene	ENSG00000132670;	PTPRA;	1400
chr20	2989400	2991600	E1	chr20	2873420	3039076	gene	ENSG00000132670;	PTPRA;	2200
chr20	2993800	2994600	E1	chr20	2873420	3039076	gene	ENSG00000132670;	PTPRA;	800
chr20	2998800	3010800	E1	chr20	2873420	3039076	gene	ENSG00000132670;	PTPRA;	12000
chr20	3024000	3033000	E1	chr20	2873420	3039076	gene	ENSG00000132670;	PTPRA;	9000
chr20	3090800	3105800	E1	chr20	3094171	3094509	gene	ENSG00000263905;	RN7SL555P;	338
chr20	3124000	3156200	E1	chr20	3146519	3159865	gene	ENSG00000215251;	FASTKD5;	9681
chr20	3124000	3156200	E1	chr20	3106913	3150867	gene	ENSG00000235958;	UBOX5-AS1;	26867
chr20	3124000	3156200	E1	chr20	3107573	3160196	gene	ENSG00000185019;	UBOX5;	32200
chr20	3200800	3202800	E1	chr20	3190350	3204685	gene	ENSG00000198171;	DDRGK1;	2000
chr20	3232200	3234200	E1	chr20	3227417	3239559	gene	ENSG00000088836;	SLC4A11;	2000
chr20	3245800	3254800	E1	chr20	3249306	3407669	gene	ENSG00000088854;	DNAAF9;	5494
chr20	3261200	3330000	E1	chr20	3249306	3407669	gene	ENSG00000088854;	DNAAF9;	68800
chr20	3334600	3405600	E1	chr20	3360036	3360142	gene	ENSG00000201294;	RNU6-1019P;	106
chr20	3334600	3405600	E1	chr20	3361880	3362324	gene	ENSG00000226632;	UBE2V1P1;	444
chr20	3334600	3405600	E1	chr20	3384229	3384440	gene	ENSG00000201346;	U3;	211
chr20	3334600	3405600	E1	chr20	3249306	3407669	gene	ENSG00000088854;	DNAAF9;	71000
chr20	3481800	3545600	E1	chr20	3489529	3491005	gene	ENSG00000230568;	SF3A3P1;	1476
chr20	3481800	3545600	E1	chr20	3471018	3651118	gene	ENSG00000088812;	ATRN;	63800
chr20	3547400	3553000	E1	chr20	3471018	3651118	gene	ENSG00000088812;	ATRN;	5600
chr20	3557200	3567600	E1	chr20	3471018	3651118	gene	ENSG00000088812;	ATRN;	10400
chr20	3576400	3651400	E1	chr20	3471018	3651118	gene	ENSG00000088812;	ATRN;	74718
chr20	3707800	3724400	E1	chr20	3686970	3712600	gene	ENSG00000088827;	SIGLEC1;	4800
chr20	3827000	3837400	E1	chr20	3820524	3828838	gene	ENSG00000125843;	AP5S1;	1838
chr20	3939000	3981800	E1	chr20	3927309	4015558	gene	ENSG00000101236;	RNF24;	42800
chr20	3982000	3994800	E1	chr20	3927309	4015558	gene	ENSG00000101236;	RNF24;	12800
chr20	3997400	4006800	E1	chr20	3927309	4015558	gene	ENSG00000101236;	RNF24;	9400
chr20	4008000	4013600	E1	chr20	3927309	4015558	gene	ENSG00000101236;	RNF24;	5600
chr20	4115200	4126600	E1	chr20	4120980	4187747	gene	ENSG00000088826;	SMOX;	5620
chr20	4142200	4147200	E1	chr20	4120980	4187747	gene	ENSG00000088826;	SMOX;	5000
chr20	4176800	4180000	E1	chr20	4120980	4187747	gene	ENSG00000088826;	SMOX;	3200
chr20	4195400	4215400	E1	chr20	4192932	4195953	gene	ENSG00000230176;	LINC01433;	553
chr20	4625800	4684200	E1	chr20	4627758	4685148	gene	ENSG00000226948;	RPS4XP2;	56442
chr20	4706400	4724400	E1	chr20	4721909	4728460	gene	ENSG00000171864;	PRND;	2491
chr20	4727000	4748400	E1	chr20	4721909	4728460	gene	ENSG00000171864;	PRND;	1460
chr20	4727000	4748400	E1	chr20	4735669	4736673	gene	ENSG00000231071;	IDI1P3;	1004
chr20	4727000	4748400	E1	chr20	4731279	4740668	gene	ENSG00000180259;	PRNT;	9389
chr20	4762000	4813600	E1	chr20	4780023	4823608	gene	ENSG00000101265;	RASSF2;	33577
chr20	4815600	4819400	E1	chr20	4780023	4823608	gene	ENSG00000101265;	RASSF2;	3800
chr20	4839800	4862200	E1	chr20	4852356	5010293	gene	ENSG00000089057;	SLC23A2;	9844
chr20	4863600	4906800	E1	chr20	4852356	5010293	gene	ENSG00000089057;	SLC23A2;	43200
chr20	4907400	4909200	E1	chr20	4852356	5010293	gene	ENSG00000089057;	SLC23A2;	1800
chr20	4913800	4917200	E1	chr20	4852356	5010293	gene	ENSG00000089057;	SLC23A2;	3400
chr20	4917600	4923600	E1	chr20	4852356	5010293	gene	ENSG00000089057;	SLC23A2;	6000
chr20	4929800	4945800	E1	chr20	4852356	5010293	gene	ENSG00000089057;	SLC23A2;	16000
chr20	4955000	4961600	E1	chr20	4852356	5010293	gene	ENSG00000089057;	SLC23A2;	6600
chr20	4962600	4973600	E1	chr20	4852356	5010293	gene	ENSG00000089057;	SLC23A2;	11000
chr20	4974200	4978200	E1	chr20	4852356	5010293	gene	ENSG00000089057;	SLC23A2;	4000
chr20	4979000	4986800	E1	chr20	4852356	5010293	gene	ENSG00000089057;	SLC23A2;	7800
chr20	4988200	4999200	E1	chr20	4852356	5010293	gene	ENSG00000089057;	SLC23A2;	11000
chr20	5004600	5020600	E1	chr20	4852356	5010293	gene	ENSG00000089057;	SLC23A2;	5693
chr20	5074200	5080400	E1	chr20	5068232	5113103	gene	ENSG00000089063;	TMEM230;	6200
chr20	5081600	5092200	E1	chr20	5068232	5113103	gene	ENSG00000089063;	TMEM230;	10600
chr20	5095400	5110200	E1	chr20	5098387	5098476	gene	ENSG00000212536;	RNA5SP474;	89
chr20	5095400	5110200	E1	chr20	5068232	5113103	gene	ENSG00000089063;	TMEM230;	14800
chr20	5120800	5125800	E1	chr20	5114953	5126626	gene	ENSG00000132646;	PCNA;	5000
chr20	5129200	5134400	E1	chr20	5126879	5197887	gene	ENSG00000101290;	CDS2;	5200
chr20	5137200	5140800	E1	chr20	5126879	5197887	gene	ENSG00000101290;	CDS2;	3600
chr20	5158200	5164600	E1	chr20	5126879	5197887	gene	ENSG00000101290;	CDS2;	6400
chr20	5193000	5205200	E1	chr20	5126879	5197887	gene	ENSG00000101290;	CDS2;	4887
chr20	5453400	5461200	E1	chr20	5426892	5471094	gene	ENSG00000226995;	LINC00658;	7800
chr20	5514800	5527000	E1	chr20	5482736	5526709	gene	ENSG00000205181;	LINC00654;	11909
chr20	5530000	5566800	E1	chr20	5532878	5533335	gene	ENSG00000225831;	RPS18P1;	457
chr20	5530000	5566800	E1	chr20	5548840	5549481	gene	ENSG00000233578;	EIF4EP1;	641
chr20	5530000	5566800	E1	chr20	5544439	5611006	gene	ENSG00000125772;	GPCPD1;	22361
chr20	5571600	5596000	E1	chr20	5544439	5611006	gene	ENSG00000125772;	GPCPD1;	24400
chr20	5754600	5780800	E1	chr20	5750393	5864395	gene	ENSG00000171984;	SHLD1;	26200
chr20	5790400	5804800	E1	chr20	5750393	5864395	gene	ENSG00000171984;	SHLD1;	14400
chr20	5807200	5817000	E1	chr20	5750393	5864395	gene	ENSG00000171984;	SHLD1;	9800
chr20	5851000	5895400	E1	chr20	5890055	5890212	gene	ENSG00000202380;	RNU1-55P;	157
chr20	5851000	5895400	E1	chr20	5750393	5864395	gene	ENSG00000171984;	SHLD1;	13395
chr20	5922200	5938000	E1	chr20	5928085	5929318	gene	ENSG00000215589;	KANK1P1;	1233
chr20	5922200	5938000	E1	chr20	5911510	5925353	gene	ENSG00000089199;	CHGB;	3153
chr20	5922200	5938000	E1	chr20	5937228	5950558	gene	ENSG00000089195;	TRMT6;	772
chr20	5940400	5947000	E1	chr20	5937228	5950558	gene	ENSG00000089195;	TRMT6;	6600
chr20	5953800	5961000	E1	chr20	5950652	5998977	gene	ENSG00000125885;	MCM8;	7200
chr20	5981600	5987600	E1	chr20	5950652	5998977	gene	ENSG00000125885;	MCM8;	6000
chr20	5993200	5997400	E1	chr20	5950652	5998977	gene	ENSG00000125885;	MCM8;	4200
chr20	5993200	5997400	E1	chr20	5990943	6005821	gene	ENSG00000278719;	MCM8-AS1;	4200
chr20	6015000	6052200	E1	chr20	6040546	6054060	gene	ENSG00000125872;	LRRN4;	11654
chr20	6015000	6052200	E1	chr20	6006093	6040053	gene	ENSG00000088766;	CRLS1;	25053
chr20	6076400	6100200	E1	chr20	6074845	6123214	gene	ENSG00000101311;	FERMT1;	23800
chr20	6103800	6120600	E1	chr20	6074845	6123214	gene	ENSG00000101311;	FERMT1;	16800
chr20	6188000	6238800	E1	chr20	6200989	6202191	gene	ENSG00000233402;	TARDBPP1;	1202
chr20	6423800	6448400	E1	chr20	6446723	6528459	gene	ENSG00000229876;	CASC20;	1677
chr20	6453200	6464400	E1	chr20	6446723	6528459	gene	ENSG00000229876;	CASC20;	11200
chr20	6473800	6480200	E1	chr20	6446723	6528459	gene	ENSG00000229876;	CASC20;	6400
chr20	6493400	6517400	E1	chr20	6446723	6528459	gene	ENSG00000229876;	CASC20;	24000
chr20	6519200	6531200	E1	chr20	6446723	6528459	gene	ENSG00000229876;	CASC20;	9259
chr20	6718600	6734200	E1	chr20	6731080	6736326	gene	ENSG00000228482;	LINC01713;	3120
chr20	7134800	7285800	E1	chr20	7146467	7254202	gene	ENSG00000228888;	LINC01428;	107735
chr20	7286400	7352000	E1	chr20	7302056	7307432	gene	ENSG00000261249;	LINC01751;	5376
chr20	7286400	7352000	E1	chr20	7347451	7367933	gene	ENSG00000224711;	LINC01706;	4549
chr20	7352800	7360000	E1	chr20	7347451	7367933	gene	ENSG00000224711;	LINC01706;	7200
chr20	7364400	7390600	E1	chr20	7371608	7371692	gene	ENSG00000278159;	MIR8062;	84
chr20	7364400	7390600	E1	chr20	7347451	7367933	gene	ENSG00000224711;	LINC01706;	3533
chr20	7428800	7646800	E1	chr20	7633562	7633851	gene	ENSG00000240584;	RN7SL547P;	289
chr20	7853400	7894000	E1	chr20	7882985	7940458	gene	ENSG00000101323;	HAO1;	11015
chr20	7896200	7936400	E1	chr20	7882985	7940458	gene	ENSG00000101323;	HAO1;	40200
chr20	7939200	7955200	E1	chr20	7882985	7940458	gene	ENSG00000101323;	HAO1;	1258
chr20	7957600	8018200	E1	chr20	7977346	8019805	gene	ENSG00000125827;	TMX4;	40854
chr20	8023800	8033400	E1	chr20	8019180	8043512	gene	ENSG00000229766;	TMX4-AS1;	9600
chr20	8066000	8114200	E1	chr20	8097824	8099774	gene	ENSG00000226262;	PHKBP1;	1950
chr20	8066000	8114200	E1	chr20	8077251	8968360	gene	ENSG00000182621;	PLCB1;	36949
chr20	8115600	8130200	E1	chr20	8077251	8968360	gene	ENSG00000182621;	PLCB1;	14600
chr20	8142800	8144800	E1	chr20	8077251	8968360	gene	ENSG00000182621;	PLCB1;	2000
chr20	8146600	8151000	E1	chr20	8077251	8968360	gene	ENSG00000182621;	PLCB1;	4400
chr20	8157600	8161400	E1	chr20	8077251	8968360	gene	ENSG00000182621;	PLCB1;	3800
chr20	8162400	8175600	E1	chr20	8077251	8968360	gene	ENSG00000182621;	PLCB1;	13200
chr20	8176600	8237400	E1	chr20	8077251	8968360	gene	ENSG00000182621;	PLCB1;	60800
chr20	8239800	8309200	E1	chr20	8248704	8256918	gene	ENSG00000225479;	PLCB1-IT1;	8214
chr20	8239800	8309200	E1	chr20	8077251	8968360	gene	ENSG00000182621;	PLCB1;	69400
chr20	8310800	8331400	E1	chr20	8077251	8968360	gene	ENSG00000182621;	PLCB1;	20600
chr20	8332800	8385400	E1	chr20	8077251	8968360	gene	ENSG00000182621;	PLCB1;	52600
chr20	8385800	8432000	E1	chr20	8077251	8968360	gene	ENSG00000182621;	PLCB1;	46200
chr20	8433000	8493600	E1	chr20	8077251	8968360	gene	ENSG00000182621;	PLCB1;	60600
chr20	8496000	8574200	E1	chr20	8077251	8968360	gene	ENSG00000182621;	PLCB1;	78200
chr20	8584000	8600600	E1	chr20	8077251	8968360	gene	ENSG00000182621;	PLCB1;	16600
chr20	8601000	8756200	E1	chr20	8077251	8968360	gene	ENSG00000182621;	PLCB1;	155200
chr20	8757400	8853800	E1	chr20	8831186	8831393	gene	ENSG00000201348;	RNU105B;	207
chr20	8757400	8853800	E1	chr20	8077251	8968360	gene	ENSG00000182621;	PLCB1;	96400
chr20	8854200	8997800	E1	chr20	8077251	8968360	gene	ENSG00000182621;	PLCB1;	114160
chr20	8998200	9018400	E1	chr20	8998849	8999100	gene	ENSG00000275222;	Metazoa_SRP;	251
chr20	9072800	9162400	E1	chr20	9067825	9504593	gene	ENSG00000101333;	PLCB4;	89600
chr20	9167000	9184800	E1	chr20	9067825	9504593	gene	ENSG00000101333;	PLCB4;	17800
chr20	9188800	9195400	E1	chr20	9067825	9504593	gene	ENSG00000101333;	PLCB4;	6600
chr20	9198400	9200200	E1	chr20	9067825	9504593	gene	ENSG00000101333;	PLCB4;	1800
chr20	9200800	9288000	E1	chr20	9067825	9504593	gene	ENSG00000101333;	PLCB4;	87200
chr20	9289400	9297000	E1	chr20	9067825	9504593	gene	ENSG00000101333;	PLCB4;	7600
chr20	9333400	9343800	E1	chr20	9067825	9504593	gene	ENSG00000101333;	PLCB4;	10400
chr20	9349200	9353400	E1	chr20	9067825	9504593	gene	ENSG00000101333;	PLCB4;	4200
chr20	9354000	9359200	E1	chr20	9067825	9504593	gene	ENSG00000101333;	PLCB4;	5200
chr20	9360000	9393400	E1	chr20	9067825	9504593	gene	ENSG00000101333;	PLCB4;	33400
chr20	9393800	9512800	E1	chr20	9505180	9514998	gene	ENSG00000225988;	LAMP5-AS1;	7620
chr20	9393800	9512800	E1	chr20	9067825	9504593	gene	ENSG00000101333;	PLCB4;	110793
chr20	9519800	9556200	E1	chr20	9514358	9530524	gene	ENSG00000125869;	LAMP5;	10724
chr20	9519800	9556200	E1	chr20	9537370	9839076	gene	ENSG00000101349;	PAK5;	18830
chr20	9557800	9613000	E1	chr20	9537370	9839076	gene	ENSG00000101349;	PAK5;	55200
chr20	9630200	9647200	E1	chr20	9537370	9839076	gene	ENSG00000101349;	PAK5;	17000
chr20	9655400	9680000	E1	chr20	9537370	9839076	gene	ENSG00000101349;	PAK5;	24600
chr20	9692200	9755200	E1	chr20	9537370	9839076	gene	ENSG00000101349;	PAK5;	63000
chr20	9757200	9790000	E1	chr20	9537370	9839076	gene	ENSG00000101349;	PAK5;	32800
chr20	9792200	9808800	E1	chr20	9537370	9839076	gene	ENSG00000101349;	PAK5;	16600
chr20	9811600	9822200	E1	chr20	9537370	9839076	gene	ENSG00000101349;	PAK5;	10600
chr20	9978200	9986800	E1	chr20	9986088	10007116	gene	ENSG00000243961;	PARAL1;	712
chr20	9978200	9986800	E1	chr20	9986126	10058303	gene	ENSG00000132623;	ANKEF1;	674
chr20	9993600	10034800	E1	chr20	10025917	10026168	gene	ENSG00000276525;	Metazoa_SRP;	251
chr20	9993600	10034800	E1	chr20	9986088	10007116	gene	ENSG00000243961;	PARAL1;	13516
chr20	9993600	10034800	E1	chr20	9986126	10058303	gene	ENSG00000132623;	ANKEF1;	41200
chr20	9993600	10034800	E1	chr20	10006381	10368831	gene	ENSG00000227906;	SNAP25-AS1;	28419
chr20	10041400	10129400	E1	chr20	9986126	10058303	gene	ENSG00000132623;	ANKEF1;	16903
chr20	10041400	10129400	E1	chr20	10006381	10368831	gene	ENSG00000227906;	SNAP25-AS1;	88000
chr20	10138800	10155000	E1	chr20	10006381	10368831	gene	ENSG00000227906;	SNAP25-AS1;	16200
chr20	10160400	10169400	E1	chr20	10006381	10368831	gene	ENSG00000227906;	SNAP25-AS1;	9000
chr20	10176600	10215200	E1	chr20	10172395	10308258	gene	ENSG00000132639;	SNAP25;	38600
chr20	10176600	10215200	E1	chr20	10006381	10368831	gene	ENSG00000227906;	SNAP25-AS1;	38600
chr20	10220200	10239800	E1	chr20	10172395	10308258	gene	ENSG00000132639;	SNAP25;	19600
chr20	10220200	10239800	E1	chr20	10006381	10368831	gene	ENSG00000227906;	SNAP25-AS1;	19600
chr20	10240800	10350800	E1	chr20	10334419	10334698	gene	ENSG00000237005;	HIGD1AP15;	279
chr20	10240800	10350800	E1	chr20	10349157	10349628	gene	ENSG00000214835;	RPL23AP6;	471
chr20	10240800	10350800	E1	chr20	10172395	10308258	gene	ENSG00000132639;	SNAP25;	67458
chr20	10240800	10350800	E1	chr20	10006381	10368831	gene	ENSG00000227906;	SNAP25-AS1;	110000
chr20	10353800	10369400	E1	chr20	10006381	10368831	gene	ENSG00000227906;	SNAP25-AS1;	15031
chr20	10377600	10415200	E1	chr20	10385779	10387806	gene	ENSG00000230750;	SDAD1P2;	2027
chr20	10377600	10415200	E1	chr20	10401009	10434222	gene	ENSG00000125863;	MKKS;	14191
chr20	10377600	10415200	E1	chr20	10413520	10431922	gene	ENSG00000285508;	MKKS;	1680
chr20	10416000	10426200	E1	chr20	10420546	10420737	gene	ENSG00000285723;	MKKS;	191
chr20	10416000	10426200	E1	chr20	10401009	10434222	gene	ENSG00000125863;	MKKS;	10200
chr20	10416000	10426200	E1	chr20	10413520	10431922	gene	ENSG00000285508;	MKKS;	10200
chr20	10438000	10453000	E1	chr20	10435305	10636829	gene	ENSG00000149346;	SLX4IP;	15000
chr20	10454600	10464800	E1	chr20	10435305	10636829	gene	ENSG00000149346;	SLX4IP;	10200
chr20	10559200	10564200	E1	chr20	10435305	10636829	gene	ENSG00000149346;	SLX4IP;	5000
chr20	10571400	10594200	E1	chr20	10435305	10636829	gene	ENSG00000149346;	SLX4IP;	22800
chr20	10606200	10611200	E1	chr20	10435305	10636829	gene	ENSG00000149346;	SLX4IP;	5000
chr20	10611600	10617000	E1	chr20	10435305	10636829	gene	ENSG00000149346;	SLX4IP;	5400
chr20	10625000	10629000	E1	chr20	10435305	10636829	gene	ENSG00000149346;	SLX4IP;	4000
chr20	10675800	10715000	E1	chr20	10696949	10754033	gene	ENSG00000224961;	LINC01752;	18051
chr20	10715400	10731200	E1	chr20	10696949	10754033	gene	ENSG00000224961;	LINC01752;	15800
chr20	10736600	10780600	E1	chr20	10696949	10754033	gene	ENSG00000224961;	LINC01752;	17433
chr20	10865200	11001000	E1	chr20	10888582	10889088	gene	ENSG00000217809;	FAT1P1;	506
chr20	10865200	11001000	E1	chr20	10996293	11029455	gene	ENSG00000125899;	LINC02871;	4707
chr20	11003200	11228400	E1	chr20	10996293	11029455	gene	ENSG00000125899;	LINC02871;	26255
chr20	11272400	11351200	E1	chr20	11345383	11345855	gene	ENSG00000235544;	RPS11P1;	472
chr20	11456600	11777400	E1	chr20	11621051	11621477	gene	ENSG00000237256;	PGAM3P;	426
chr20	11778000	11805800	E1	chr20	11800463	11878429	gene	ENSG00000228422;	LINC00687;	5337
chr20	11809200	11890000	E1	chr20	11818821	11819091	gene	ENSG00000222281;	RN7SKP111;	270
chr20	11809200	11890000	E1	chr20	11800463	11878429	gene	ENSG00000228422;	LINC00687;	69229
chr20	11896000	11901000	E1	chr20	11890723	11926609	gene	ENSG00000132640;	BTBD3;	5000
chr20	11912600	11916600	E1	chr20	11909404	11918677	gene	ENSG00000236526;	BTBD3-AS1;	4000
chr20	11912600	11916600	E1	chr20	11890723	11926609	gene	ENSG00000132640;	BTBD3;	4000
chr20	11923400	11935000	E1	chr20	11890723	11926609	gene	ENSG00000132640;	BTBD3;	3209
chr20	12345000	12414600	E1	chr20	12380056	12381255	gene	ENSG00000235698;	PA2G4P2;	1199
chr20	12848000	12872200	E1	chr20	12865202	12952519	gene	ENSG00000233048;	LINC01722;	6998
chr20	12876000	12878000	E1	chr20	12865202	12952519	gene	ENSG00000233048;	LINC01722;	2000
chr20	12907400	12915600	E1	chr20	12865202	12952519	gene	ENSG00000233048;	LINC01722;	8200
chr20	12929000	12949400	E1	chr20	12865202	12952519	gene	ENSG00000233048;	LINC01722;	20400
chr20	12951200	12987800	E1	chr20	12865202	12952519	gene	ENSG00000233048;	LINC01722;	1319
chr20	12951200	12987800	E1	chr20	12950288	13008417	gene	ENSG00000234265;	LINC01723;	36600
chr20	12990200	12998600	E1	chr20	12950288	13008417	gene	ENSG00000234265;	LINC01723;	8400
chr20	13016200	13022000	E1	chr20	13008972	13169103	gene	ENSG00000172296;	SPTLC3;	5800
chr20	13035600	13040200	E1	chr20	13008972	13169103	gene	ENSG00000172296;	SPTLC3;	4600
chr20	13043400	13051400	E1	chr20	13008972	13169103	gene	ENSG00000172296;	SPTLC3;	8000
chr20	13167000	13198200	E1	chr20	13008972	13169103	gene	ENSG00000172296;	SPTLC3;	2103
chr20	13246400	13252000	E1	chr20	13221274	13300651	gene	ENSG00000101230;	ISM1;	5600
chr20	13256000	13261000	E1	chr20	13221274	13300651	gene	ENSG00000101230;	ISM1;	5000
chr20	13360400	13637800	E1	chr20	13392677	13393674	gene	ENSG00000236811;	GAPDHP2;	997
chr20	13360400	13637800	E1	chr20	13389392	13638932	gene	ENSG00000089123;	TASP1;	248408
chr20	13693000	13781400	E1	chr20	13714322	13784919	gene	ENSG00000089048;	ESF1;	67078
chr20	13792200	13825400	E1	chr20	13785007	13821580	gene	ENSG00000101247;	NDUFAF5;	29380
chr20	13844800	13995000	E1	chr20	13973316	13973424	gene	ENSG00000212247;	RNU6-278P;	108
chr20	13844800	13995000	E1	chr20	13849247	13996443	gene	ENSG00000101251;	SEL1L2;	145753
chr20	13996800	14328600	E1	chr20	14003508	14003699	gene	ENSG00000230935;	RPS3P1;	191
chr20	13996800	14328600	E1	chr20	14127400	14128336	gene	ENSG00000234187;	AIMP1P1;	936
chr20	13996800	14328600	E1	chr20	14223041	14223325	gene	ENSG00000239923;	RN7SL864P;	284
chr20	13996800	14328600	E1	chr20	14322985	14337614	gene	ENSG00000125848;	FLRT3;	5615
chr20	13996800	14328600	E1	chr20	13995369	16053197	gene	ENSG00000172264;	MACROD2;	331800
chr20	14338200	14553000	E1	chr20	14547184	14547623	gene	ENSG00000227563;	RNF11P2;	439
chr20	14338200	14553000	E1	chr20	14352320	14352425	gene	ENSG00000199570;	RNU6-228P;	105
chr20	14338200	14553000	E1	chr20	13995369	16053197	gene	ENSG00000172264;	MACROD2;	214800
chr20	14554600	15011600	E1	chr20	14757563	14758056	gene	ENSG00000213950;	RPS10P2;	493
chr20	14554600	15011600	E1	chr20	14554384	14636524	gene	ENSG00000227927;	MACROD2-IT1;	81924
chr20	14554600	15011600	E1	chr20	14884250	14929528	gene	ENSG00000235914;	MACROD2-AS1;	45278
chr20	14554600	15011600	E1	chr20	13995369	16053197	gene	ENSG00000172264;	MACROD2;	457000
chr20	15013400	15247400	E1	chr20	15021553	15021659	gene	ENSG00000199803;	RNU6-1159P;	106
chr20	15013400	15247400	E1	chr20	15022852	15022958	gene	ENSG00000201180;	RNU6-115P;	106
chr20	15013400	15247400	E1	chr20	13995369	16053197	gene	ENSG00000172264;	MACROD2;	234000
chr20	15250000	15392800	E1	chr20	15280764	15280873	gene	ENSG00000222500;	RNA5SP475;	109
chr20	15250000	15392800	E1	chr20	13995369	16053197	gene	ENSG00000172264;	MACROD2;	142800
chr20	15402200	15561000	E1	chr20	13995369	16053197	gene	ENSG00000172264;	MACROD2;	158800
chr20	15562200	15637600	E1	chr20	15619494	15619819	gene	ENSG00000224274;	ENSAP1;	325
chr20	15562200	15637600	E1	chr20	13995369	16053197	gene	ENSG00000172264;	MACROD2;	75400
chr20	15644200	15755600	E1	chr20	13995369	16053197	gene	ENSG00000172264;	MACROD2;	111400
chr20	15756400	15893000	E1	chr20	13995369	16053197	gene	ENSG00000172264;	MACROD2;	136600
chr20	15895800	16187800	E1	chr20	13995369	16053197	gene	ENSG00000172264;	MACROD2;	157397
chr20	16195600	16256200	E1	chr20	16223750	16224535	gene	ENSG00000225622;	PPIAP17;	785
chr20	16260600	16362000	E1	chr20	16272104	16573448	gene	ENSG00000089177;	KIF16B;	89896
chr20	16362800	16457400	E1	chr20	16272104	16573448	gene	ENSG00000089177;	KIF16B;	94600
chr20	16460400	16471600	E1	chr20	16272104	16573448	gene	ENSG00000089177;	KIF16B;	11200
chr20	16472400	16526800	E1	chr20	16272104	16573448	gene	ENSG00000089177;	KIF16B;	54400
chr20	16531000	16571400	E1	chr20	16272104	16573448	gene	ENSG00000089177;	KIF16B;	40400
chr20	16654800	16721600	E1	chr20	16670641	16670742	gene	ENSG00000200494;	Y_RNA;	101
chr20	16654800	16721600	E1	chr20	16684108	16684404	gene	ENSG00000235208;	RPL7AP13;	296
chr20	16731200	16761800	E1	chr20	16729961	16742564	gene	ENSG00000125870;	SNRPB2;	11364
chr20	16731200	16761800	E1	chr20	16748358	16770062	gene	ENSG00000125879;	OTOR;	13442
chr20	16767800	16798600	E1	chr20	16748358	16770062	gene	ENSG00000125879;	OTOR;	2262
chr20	16977800	16998600	E1	chr20	16982831	16983033	gene	ENSG00000212165;	U3;	202
chr20	17171600	17195200	E1	chr20	17187510	17187616	gene	ENSG00000251955;	RNU6-27P;	106
chr20	17234400	17244800	E1	chr20	17226107	17484578	gene	ENSG00000125851;	PCSK2;	10400
chr20	17252200	17282400	E1	chr20	17226107	17484578	gene	ENSG00000125851;	PCSK2;	30200
chr20	17413600	17418800	E1	chr20	17226107	17484578	gene	ENSG00000125851;	PCSK2;	5200
chr20	17471000	17474200	E1	chr20	17226107	17484578	gene	ENSG00000125851;	PCSK2;	3200
chr20	17491600	17504600	E1	chr20	17493905	17569220	gene	ENSG00000125864;	BFSP1;	10695
chr20	17523800	17529800	E1	chr20	17493905	17569220	gene	ENSG00000125864;	BFSP1;	6000
chr20	17541600	17550600	E1	chr20	17493905	17569220	gene	ENSG00000125864;	BFSP1;	9000
chr20	17595200	17607000	E1	chr20	17570075	17609919	gene	ENSG00000125868;	DSTN;	11800
chr20	17654200	17674600	E1	chr20	17613678	17682295	gene	ENSG00000125844;	RRBP1;	20400
chr20	17689400	17710000	E1	chr20	17693672	17735871	gene	ENSG00000125888;	BANF2;	16328
chr20	17711200	17721200	E1	chr20	17693672	17735871	gene	ENSG00000125888;	BANF2;	10000
chr20	17731400	17751200	E1	chr20	17693672	17735871	gene	ENSG00000125888;	BANF2;	4471
chr20	17897400	17910400	E1	chr20	17903762	17903861	gene	ENSG00000212555;	RNU6-192P;	99
chr20	17985600	17987600	E1	chr20	17956979	18059188	gene	ENSG00000125850;	OVOL2;	2000
chr20	17985600	17987600	E1	chr20	17969018	17991122	gene	ENSG00000125871;	MGME1;	2000
chr20	18008400	18021200	E1	chr20	18011955	18012284	gene	ENSG00000218902;	PTMAP3;	329
chr20	18008400	18021200	E1	chr20	17956979	18059188	gene	ENSG00000125850;	OVOL2;	12800
chr20	18027800	18036200	E1	chr20	17956979	18059188	gene	ENSG00000125850;	OVOL2;	8400
chr20	18102400	18113600	E1	chr20	18113467	18113579	gene	ENSG00000207282;	Y_RNA;	112
chr20	18140400	18152400	E1	chr20	18137863	18143169	gene	ENSG00000232838;	PET117;	2769
chr20	18140400	18152400	E1	chr20	18137228	18188387	gene	ENSG00000149474;	KAT14;	12000
chr20	18153400	18166200	E1	chr20	18137228	18188387	gene	ENSG00000149474;	KAT14;	12800
chr20	18167400	18172600	E1	chr20	18137228	18188387	gene	ENSG00000149474;	KAT14;	5200
chr20	18173600	18188600	E1	chr20	18137228	18188387	gene	ENSG00000149474;	KAT14;	14787
chr20	18192000	18224400	E1	chr20	18220113	18220512	gene	ENSG00000232943;	GGCTP2;	399
chr20	18246800	18268000	E1	chr20	18258554	18258851	gene	ENSG00000266720;	RN7SL14P;	297
chr20	18246800	18268000	E1	chr20	18265690	18265879	gene	ENSG00000252635;	RNU2-56P;	189
chr20	18289800	18305600	E1	chr20	18295143	18295451	gene	ENSG00000199719;	RN7SKP74;	308
chr20	18289800	18305600	E1	chr20	18288283	18316996	gene	ENSG00000125846;	ZNF133;	15800
chr20	18306600	18346800	E1	chr20	18313765	18315111	gene	ENSG00000237259;	ZNF133-AS1;	1346
chr20	18306600	18346800	E1	chr20	18288283	18316996	gene	ENSG00000125846;	ZNF133;	10396
chr20	18361600	18405800	E1	chr20	18379049	18381484	gene	ENSG00000237282;	LINC00851;	2435
chr20	18361600	18405800	E1	chr20	18383367	18467281	gene	ENSG00000089091;	DZANK1;	22433
chr20	18407000	18465800	E1	chr20	18420160	18421454	gene	ENSG00000236474;	GCNT1P1;	1294
chr20	18407000	18465800	E1	chr20	18433842	18433944	gene	ENSG00000252422;	RNA5SP476;	102
chr20	18407000	18465800	E1	chr20	18383367	18467281	gene	ENSG00000089091;	DZANK1;	58800
chr20	18472800	18478200	E1	chr20	18466878	18484648	gene	ENSG00000132664;	POLR3F;	5400
chr20	18478800	18481000	E1	chr20	18466878	18484648	gene	ENSG00000132664;	POLR3F;	2200
chr20	18483600	18496000	E1	chr20	18485265	18486052	gene	ENSG00000225419;	RPL21P3;	787
chr20	18483600	18496000	E1	chr20	18486540	18497225	gene	ENSG00000089050;	RBBP9;	9460
chr20	18483600	18496000	E1	chr20	18466878	18484648	gene	ENSG00000132664;	POLR3F;	1048
chr20	18503600	18506800	E1	chr20	18504633	18505066	gene	ENSG00000214612;	RPS19P1;	433
chr20	18509000	18513400	E1	chr20	18507520	18561415	gene	ENSG00000101310;	SEC23B;	4400
chr20	18514600	18566000	E1	chr20	18507520	18561415	gene	ENSG00000101310;	SEC23B;	46815
chr20	18591000	18668600	E1	chr20	18592330	18592619	gene	ENSG00000243702;	RN7SL638P;	289
chr20	18591000	18668600	E1	chr20	18611047	18611167	gene	ENSG00000221806;	RNU6ATAC34P;	120
chr20	18591000	18668600	E1	chr20	18642782	18643634	gene	ENSG00000232136;	DUXAP7;	852
chr20	18591000	18668600	E1	chr20	18587942	18766644	gene	ENSG00000125821;	DTD1;	77600
chr20	18685400	18710400	E1	chr20	18674395	18698709	gene	ENSG00000233993;	DTD1-AS1;	13309
chr20	18685400	18710400	E1	chr20	18587942	18766644	gene	ENSG00000125821;	DTD1;	25000
chr20	18711400	18734400	E1	chr20	18587942	18766644	gene	ENSG00000125821;	DTD1;	23000
chr20	18736200	18747000	E1	chr20	18587942	18766644	gene	ENSG00000125821;	DTD1;	10800
chr20	18751200	18775200	E1	chr20	18587942	18766644	gene	ENSG00000125821;	DTD1;	15444
chr20	18779600	18788600	E1	chr20	18782424	18783690	gene	ENSG00000233324;	EEF1A1P34;	1266
chr20	18779600	18788600	E1	chr20	18786065	18794579	gene	ENSG00000179935;	LINC00652;	2535
chr20	18790400	18793600	E1	chr20	18786065	18794579	gene	ENSG00000179935;	LINC00652;	3200
chr20	18794800	18807400	E1	chr20	18794078	18796067	gene	ENSG00000273148;	LINC00653;	1267
chr20	19351000	19358800	E1	chr20	19212642	19722926	gene	ENSG00000185052;	SLC24A3;	7800
chr20	19384400	19405200	E1	chr20	19212642	19722926	gene	ENSG00000185052;	SLC24A3;	20800
chr20	19410600	19417000	E1	chr20	19212642	19722926	gene	ENSG00000185052;	SLC24A3;	6400
chr20	19479400	19484600	E1	chr20	19212642	19722926	gene	ENSG00000185052;	SLC24A3;	5200
chr20	19529800	19537600	E1	chr20	19212642	19722926	gene	ENSG00000185052;	SLC24A3;	7800
chr20	19622800	19630600	E1	chr20	19212642	19722926	gene	ENSG00000185052;	SLC24A3;	7800
chr20	19696200	19703400	E1	chr20	19212642	19722926	gene	ENSG00000185052;	SLC24A3;	7200
chr20	19761400	19766000	E1	chr20	19757606	20002457	gene	ENSG00000132669;	RIN2;	4600
chr20	19768600	19831800	E1	chr20	19823443	19823943	gene	ENSG00000236992;	RPL12P12;	500
chr20	19768600	19831800	E1	chr20	19757606	20002457	gene	ENSG00000132669;	RIN2;	63200
chr20	19837000	19885800	E1	chr20	19757606	20002457	gene	ENSG00000132669;	RIN2;	48800
chr20	19887800	19888800	E1	chr20	19757606	20002457	gene	ENSG00000132669;	RIN2;	1000
chr20	19889600	19928600	E1	chr20	19757606	20002457	gene	ENSG00000132669;	RIN2;	39000
chr20	19932000	19935400	E1	chr20	19757606	20002457	gene	ENSG00000132669;	RIN2;	3400
chr20	19938600	19958600	E1	chr20	19757606	20002457	gene	ENSG00000132669;	RIN2;	20000
chr20	19959200	19970000	E1	chr20	19757606	20002457	gene	ENSG00000132669;	RIN2;	10800
chr20	19983400	19992800	E1	chr20	19757606	20002457	gene	ENSG00000132669;	RIN2;	9400
chr20	20022200	20050600	E1	chr20	20017310	20033655	gene	ENSG00000173418;	NAA20;	11455
chr20	20022200	20050600	E1	chr20	20034368	20056046	gene	ENSG00000101343;	CRNKL1;	16232
chr20	20053400	20081200	E1	chr20	20052514	20360703	gene	ENSG00000089101;	CFAP61;	27800
chr20	20053400	20081200	E1	chr20	20034368	20056046	gene	ENSG00000101343;	CRNKL1;	2646
chr20	20082800	20182400	E1	chr20	20052514	20360703	gene	ENSG00000089101;	CFAP61;	99600
chr20	20265800	20276000	E1	chr20	20258407	20267809	gene	ENSG00000243810;	CFAP61-AS1;	2009
chr20	20265800	20276000	E1	chr20	20052514	20360703	gene	ENSG00000089101;	CFAP61;	10200
chr20	20280000	20287200	E1	chr20	20052514	20360703	gene	ENSG00000089101;	CFAP61;	7200
chr20	20314000	20317600	E1	chr20	20316755	20316994	gene	ENSG00000264879;	RN7SL690P;	239
chr20	20314000	20317600	E1	chr20	20052514	20360703	gene	ENSG00000089101;	CFAP61;	3600
chr20	20389400	20407800	E1	chr20	20389530	20712644	gene	ENSG00000188559;	RALGAPA2;	18270
chr20	20417600	20440400	E1	chr20	20389530	20712644	gene	ENSG00000188559;	RALGAPA2;	22800
chr20	20441800	20443800	E1	chr20	20389530	20712644	gene	ENSG00000188559;	RALGAPA2;	2000
chr20	20444400	20446200	E1	chr20	20389530	20712644	gene	ENSG00000188559;	RALGAPA2;	1800
chr20	20466800	20490600	E1	chr20	20389530	20712644	gene	ENSG00000188559;	RALGAPA2;	23800
chr20	20499800	20525400	E1	chr20	20389530	20712644	gene	ENSG00000188559;	RALGAPA2;	25600
chr20	20526000	20688400	E1	chr20	20659710	20659964	gene	ENSG00000213384;	EIF4E2P1;	254
chr20	20526000	20688400	E1	chr20	20389530	20712644	gene	ENSG00000188559;	RALGAPA2;	162400
chr20	20691600	20710600	E1	chr20	20389530	20712644	gene	ENSG00000188559;	RALGAPA2;	19000
chr20	20714200	20735600	E1	chr20	20721187	20721879	gene	ENSG00000270793;	LLPHP1;	692
chr20	21128200	21131400	E1	chr20	21125983	21246622	gene	ENSG00000088970;	KIZ;	3200
chr20	21134800	21183200	E1	chr20	21138956	21139074	gene	ENSG00000199509;	RNA5SP477;	118
chr20	21134800	21183200	E1	chr20	21166206	21166596	gene	ENSG00000214535;	RPS15AP1;	390
chr20	21134800	21183200	E1	chr20	21154023	21218289	gene	ENSG00000232712;	KIZ-AS1;	29177
chr20	21134800	21183200	E1	chr20	21125983	21246622	gene	ENSG00000088970;	KIZ;	48400
chr20	21184000	21189400	E1	chr20	21154023	21218289	gene	ENSG00000232712;	KIZ-AS1;	5400
chr20	21184000	21189400	E1	chr20	21125983	21246622	gene	ENSG00000088970;	KIZ;	5400
chr20	21191200	21212600	E1	chr20	21154023	21218289	gene	ENSG00000232712;	KIZ-AS1;	21400
chr20	21191200	21212600	E1	chr20	21125983	21246622	gene	ENSG00000088970;	KIZ;	21400
chr20	21214800	21263600	E1	chr20	21154023	21218289	gene	ENSG00000232712;	KIZ-AS1;	3489
chr20	21214800	21263600	E1	chr20	21125983	21246622	gene	ENSG00000088970;	KIZ;	31822
chr20	21305600	21390400	E1	chr20	21303331	21389825	gene	ENSG00000088930;	XRN2;	84225
chr20	21593200	21601800	E1	chr20	21557417	21666621	gene	ENSG00000279082;	LINC01727;	8600
chr20	21634200	21651000	E1	chr20	21610787	21703585	gene	ENSG00000280350;	LINC01726;	16800
chr20	21634200	21651000	E1	chr20	21557417	21666621	gene	ENSG00000279082;	LINC01727;	16800
chr20	21731800	21762200	E1	chr20	21742303	21743077	gene	ENSG00000233015;	SLC25A6P1;	774
chr20	21731800	21762200	E1	chr20	21755270	21755350	gene	ENSG00000227063;	RPL41P1;	80
chr20	22051600	22057400	E1	chr20	22054074	22074654	gene	ENSG00000234435;	LINC01432;	3326
chr20	22275400	22281000	E1	chr20	22263065	22284029	gene	ENSG00000225321;	LINC01427;	5600
chr20	22491400	22561800	E1	chr20	22547663	22578642	gene	ENSG00000259974;	LINC00261;	14137
chr20	22562800	22568200	E1	chr20	22547663	22578642	gene	ENSG00000259974;	LINC00261;	5400
chr20	22568600	22571200	E1	chr20	22547663	22578642	gene	ENSG00000259974;	LINC00261;	2600
chr20	22580000	22688400	E1	chr20	22580998	22585455	gene	ENSG00000125798;	FOXA2;	4457
chr20	22580000	22688400	E1	chr20	22587522	22607517	gene	ENSG00000237396;	LNCNEF;	19995
chr20	22580000	22688400	E1	chr20	22668480	22685344	gene	ENSG00000230400;	LINC01747;	16864
chr20	22863000	22890000	E1	chr20	22885670	22886068	gene	ENSG00000213882;	CYB5AP4;	398
chr20	23081000	23083200	E1	chr20	23079360	23086324	gene	ENSG00000125810;	CD93;	2200
chr20	23110600	23185000	E1	chr20	23125068	23132635	gene	ENSG00000233746;	LINC00656;	7567
chr20	23110600	23185000	E1	chr20	23160857	23160971	gene	ENSG00000201527;	RNA5SP478;	114
chr20	23367600	23397000	E1	chr20	23380896	23381012	gene	ENSG00000201728;	RNA5SP479;	116
chr20	23367600	23397000	E1	chr20	23362182	23373062	gene	ENSG00000125812;	GZF1;	5462
chr20	23367600	23397000	E1	chr20	23374519	23421519	gene	ENSG00000125814;	NAPB;	22481
chr20	23398600	23417000	E1	chr20	23374519	23421519	gene	ENSG00000125814;	NAPB;	18400
chr20	23422200	23438800	E1	chr20	23426104	23444930	gene	ENSG00000125823;	CSTL1;	12696
chr20	23481000	23496800	E1	chr20	23491101	23496010	gene	ENSG00000125815;	CST8;	4909
chr20	23527000	23540600	E1	chr20	23519146	23542018	gene	ENSG00000204663;	CST13P;	13600
chr20	23979000	23992400	E1	chr20	23989292	23990454	gene	ENSG00000167390;	POM121L3P;	1162
chr20	23979000	23992400	E1	chr20	23985050	23988779	gene	ENSG00000149435;	GGTLC1;	3729
chr20	24065200	24074000	E1	chr20	24063255	24226013	gene	ENSG00000230133;	LINC01721;	8800
chr20	24124200	24133000	E1	chr20	24063255	24226013	gene	ENSG00000230133;	LINC01721;	8800
chr20	24156800	24198400	E1	chr20	24063255	24226013	gene	ENSG00000230133;	LINC01721;	41600
chr20	24514200	24519800	E1	chr20	24469629	24666616	gene	ENSG00000101463;	SYNDIG1;	5600
chr20	24551400	24561000	E1	chr20	24469629	24666616	gene	ENSG00000101463;	SYNDIG1;	9600
chr20	24588800	24596400	E1	chr20	24469629	24666616	gene	ENSG00000101463;	SYNDIG1;	7600
chr20	24598800	24607200	E1	chr20	24469629	24666616	gene	ENSG00000101463;	SYNDIG1;	8400
chr20	24614800	24626200	E1	chr20	24469629	24666616	gene	ENSG00000101463;	SYNDIG1;	11400
chr20	24626600	24633200	E1	chr20	24469629	24666616	gene	ENSG00000101463;	SYNDIG1;	6600
chr20	24638200	24645000	E1	chr20	24469629	24666616	gene	ENSG00000101463;	SYNDIG1;	6800
chr20	24647200	24649600	E1	chr20	24469629	24666616	gene	ENSG00000101463;	SYNDIG1;	2400
chr20	24659800	24663200	E1	chr20	24469629	24666616	gene	ENSG00000101463;	SYNDIG1;	3400
chr20	24954400	24963000	E1	chr20	24949269	24959928	gene	ENSG00000077984;	CST7;	5528
chr20	24954400	24963000	E1	chr20	24962925	24992751	gene	ENSG00000101474;	APMAP;	75
chr20	24967000	24991000	E1	chr20	24974171	24974280	gene	ENSG00000207355;	RNU6-1257P;	109
chr20	24967000	24991000	E1	chr20	24962925	24992751	gene	ENSG00000101474;	APMAP;	24000
chr20	25260800	25270800	E1	chr20	25248085	25298012	gene	ENSG00000100994;	PYGB;	10000
chr20	25325200	25356200	E1	chr20	25294742	25390835	gene	ENSG00000100997;	ABHD12;	31000
chr20	25362200	25382400	E1	chr20	25368275	25368766	gene	ENSG00000227379;	PPIAP2;	491
chr20	25362200	25382400	E1	chr20	25294742	25390835	gene	ENSG00000100997;	ABHD12;	20200
chr20	25382800	25389400	E1	chr20	25294742	25390835	gene	ENSG00000100997;	ABHD12;	6600
chr20	25391400	25407000	E1	chr20	25391008	25452700	gene	ENSG00000101003;	GINS1;	15600
chr20	25410400	25434200	E1	chr20	25391008	25452700	gene	ENSG00000101003;	GINS1;	23800
chr20	25438800	25457400	E1	chr20	25452697	25585531	gene	ENSG00000101004;	NINL;	4703
chr20	25438800	25457400	E1	chr20	25391008	25452700	gene	ENSG00000101003;	GINS1;	13900
chr20	25461400	25467200	E1	chr20	25452697	25585531	gene	ENSG00000101004;	NINL;	5800
chr20	25470800	25476800	E1	chr20	25452697	25585531	gene	ENSG00000101004;	NINL;	6000
chr20	25479800	25488600	E1	chr20	25452697	25585531	gene	ENSG00000101004;	NINL;	8800
chr20	25513200	25527000	E1	chr20	25452697	25585531	gene	ENSG00000101004;	NINL;	13800
chr20	25554400	25576800	E1	chr20	25452697	25585531	gene	ENSG00000101004;	NINL;	22400
chr20	25579800	25584600	E1	chr20	25452697	25585531	gene	ENSG00000101004;	NINL;	4800
chr20	25613600	25616400	E1	chr20	25612935	25624014	gene	ENSG00000170191;	NANP;	2800
chr20	25627600	25685000	E1	chr20	25654595	25654881	gene	ENSG00000242236;	RN7SL594P;	286
chr20	25627600	25685000	E1	chr20	25669857	25670386	gene	ENSG00000236542;	MED28P7;	529
chr20	25627600	25685000	E1	chr20	25624045	25689032	gene	ENSG00000213742;	ZNF337-AS1;	57400
chr20	25627600	25685000	E1	chr20	25673195	25696853	gene	ENSG00000130684;	ZNF337;	11805
chr20	25686800	25693000	E1	chr20	25624045	25689032	gene	ENSG00000213742;	ZNF337-AS1;	2232
chr20	25686800	25693000	E1	chr20	25673195	25696853	gene	ENSG00000130684;	ZNF337;	6200
chr20	25719800	25756600	E1	chr20	25734264	25735093	gene	ENSG00000230772;	VN1R108P;	829
chr20	25805000	25829600	E1	chr20	25762384	25868225	gene	ENSG00000175170;	FAM182B;	24600
chr20	25832800	25842600	E1	chr20	25762384	25868225	gene	ENSG00000175170;	FAM182B;	9800
chr20	25845600	25846400	E1	chr20	25845497	25845862	gene	ENSG00000274973;	BSNDP2;	262
chr20	25845600	25846400	E1	chr20	25762384	25868225	gene	ENSG00000175170;	FAM182B;	800
chr20	25915000	25921800	E1	chr20	25919499	25919681	gene	ENSG00000228593;	CFTRP1;	182
chr20	25963600	25984600	E1	chr20	25955795	25969288	gene	ENSG00000226203;	LINC01733;	5688
chr20	25986400	25987200	E1	chr20	25985210	26086917	gene	ENSG00000125804;	FAM182A;	800
chr20	25996600	26008800	E1	chr20	25985210	26086917	gene	ENSG00000125804;	FAM182A;	12200
chr20	26012800	26024000	E1	chr20	25985210	26086917	gene	ENSG00000125804;	FAM182A;	11200
chr20	26034000	26054400	E1	chr20	25985210	26086917	gene	ENSG00000125804;	FAM182A;	20400
chr20	26098200	26115400	E1	chr20	26103416	26114028	gene	ENSG00000240108;	NCOR1P1;	10612
chr20	26164600	26206600	E1	chr20	26167817	26251546	gene	ENSG00000227195;	MIR663AHG;	38783
chr20	26218600	28557800	E1	chr20	26167817	26251546	gene	ENSG00000227195;	MIR663AHG;	32946
chr20	28565600	28601000	E1	chr20	28563850	28602858	gene	ENSG00000282826;	FRG1CP;	35400
chr20	29081200	29117800	E1	chr20	29080390	29102761	gene	ENSG00000282870;	FRG1DP;	21561
chr20	29124600	29305800	E1	chr20	29297095	29297246	gene	ENSG00000283568;	5_8S_rRNA;	151
chr20	29307200	29325200	E1	chr20	29321310	29321666	gene	ENSG00000282949;	PCMTD1P7;	356
chr20	29307200	29325200	E1	chr20	29318824	29319579	gene	ENSG00000283069;	DUX4L32;	755
chr20	29307200	29325200	E1	chr20	29324092	29325049	gene	ENSG00000282894;	DUX4L33;	957
chr20	29432200	29443800	E1	chr20	29430723	29432913	gene	ENSG00000282968;	AGGF1P10;	713
chr20	29446000	29474000	E1	chr20	29448517	29449306	gene	ENSG00000282911;	DUX4L35;	789
chr20	29480400	29496000	E1	chr20	29480147	29497179	gene	ENSG00000282995;	FRG1EP;	15600
chr20	29574200	29580600	E1	chr20	29575060	29575171	gene	ENSG00000283592;	Y_RNA;	111
chr20	29583600	29661400	E1	chr20	29641778	29641976	gene	ENSG00000282921;	CFTRP2;	198
chr20	29690600	29752800	E1	chr20	29746181	29748090	gene	ENSG00000283005;	CDC27P3;	1909
chr20	29690600	29752800	E1	chr20	29741510	29741661	gene	ENSG00000283291;	5_8S_rRNA;	151
chr20	29878600	30192800	E1	chr20	29878636	29879363	gene	ENSG00000283020;	DUX4L37;	727
chr20	30208400	30289200	E1	chr20	30214765	30214976	gene	ENSG00000204555;	CFTRP3;	211
chr20	30208400	30289200	E1	chr20	30278906	30289956	gene	ENSG00000205611;	LINC01597;	10294
chr20	30342600	30345800	E1	chr20	30323367	30362276	gene	ENSG00000231934;	FAM242A;	3200
chr20	30350800	30357400	E1	chr20	30323367	30362276	gene	ENSG00000231934;	FAM242A;	6600
chr20	30379000	30416200	E1	chr20	30403123	30403384	gene	ENSG00000238151;	MLLT10P1;	261
chr20	30379000	30416200	E1	chr20	30377372	30399257	gene	ENSG00000149531;	FRG1BP;	20257
chr20	30422800	30496600	E1	chr20	30484925	30485076	gene	ENSG00000275877;	5_8S_rRNA;	151
chr20	30522800	30577600	E1	chr20	30537597	30556427	gene	ENSG00000283443;	ZNF285DP;	18830
chr20	30645400	30726600	E1	chr20	30713240	30713346	gene	ENSG00000274385;	U6;	106
chr20	30645400	30726600	E1	chr20	30656033	30723932	gene	ENSG00000277112;	ANKRD20A21P;	67899
chr20	31187600	31365600	E1	chr20	31257664	31259632	gene	ENSG00000215547;	DEFB115;	1968
chr20	31187600	31365600	E1	chr20	31274170	31274867	gene	ENSG00000215546;	DKKL1P1;	697
chr20	31187600	31365600	E1	chr20	31303212	31308585	gene	ENSG00000215545;	DEFB116;	5373
chr20	31187600	31365600	E1	chr20	31311303	31311962	gene	ENSG00000237929;	RPL31P3;	659
chr20	31187600	31365600	E1	chr20	31356870	31356978	gene	ENSG00000252649;	RNA5SP480;	108
chr20	31187600	31365600	E1	chr20	31360790	31360930	gene	ENSG00000212717;	DEFB117;	140
chr20	31187600	31365600	E1	chr20	31341371	31344471	gene	ENSG00000236121;	HAUS6P2;	3100
chr20	31373400	31375600	E1	chr20	31368601	31373923	gene	ENSG00000131068;	DEFB118;	523
chr20	31414600	31422600	E1	chr20	31421436	31429180	gene	ENSG00000204547;	DEFB122;	1164
chr20	31528800	31532200	E1	chr20	31514410	31577923	gene	ENSG00000101294;	HM13;	3400
chr20	31633400	31661400	E1	chr20	31637912	31645006	gene	ENSG00000131055;	COX4I2;	7094
chr20	31677600	31677800	E1	chr20	31664452	31723989	gene	ENSG00000171552;	BCL2L1;	200
chr20	31681000	31688000	E1	chr20	31686216	31716825	gene	ENSG00000236559;	BCL2L1-AS1;	1784
chr20	31681000	31688000	E1	chr20	31664452	31723989	gene	ENSG00000171552;	BCL2L1;	7000
chr20	31700000	31710400	E1	chr20	31686216	31716825	gene	ENSG00000236559;	BCL2L1-AS1;	10400
chr20	31700000	31710400	E1	chr20	31664452	31723989	gene	ENSG00000171552;	BCL2L1;	10400
chr20	31747600	31752200	E1	chr20	31739271	31801805	gene	ENSG00000088325;	TPX2;	4600
chr20	31760800	31788600	E1	chr20	31739271	31801805	gene	ENSG00000088325;	TPX2;	27800
chr20	31789400	31799400	E1	chr20	31739271	31801805	gene	ENSG00000088325;	TPX2;	10000
chr20	31872800	31879200	E1	chr20	31870634	31945000	gene	ENSG00000131044;	TTLL9;	6400
chr20	31880800	31911400	E1	chr20	31901254	31901426	gene	ENSG00000199497;	RNU1-94P;	172
chr20	31880800	31911400	E1	chr20	31870634	31945000	gene	ENSG00000131044;	TTLL9;	30600
chr20	31912000	31925000	E1	chr20	31870634	31945000	gene	ENSG00000131044;	TTLL9;	13000
chr20	31938800	31940200	E1	chr20	31870634	31945000	gene	ENSG00000131044;	TTLL9;	1400
chr20	32123600	32147600	E1	chr20	32109714	32167258	gene	ENSG00000101337;	TM9SF4;	24000
chr20	32147800	32150000	E1	chr20	32109714	32167258	gene	ENSG00000101337;	TM9SF4;	2200
chr20	32170000	32175000	E1	chr20	32170390	32170790	gene	ENSG00000224452;	RSL24D1P6;	400
chr20	32201000	32204200	E1	chr20	32192504	32207743	gene	ENSG00000126003;	PLAGL2;	3200
chr20	32216200	32229200	E1	chr20	32207880	32238658	gene	ENSG00000101346;	POFUT1;	13000
chr20	32278800	32290000	E1	chr20	32277651	32335011	gene	ENSG00000101350;	KIF3B;	11200
chr20	32297800	32314400	E1	chr20	32277651	32335011	gene	ENSG00000101350;	KIF3B;	16600
chr20	32367600	32378000	E1	chr20	32358330	32439319	gene	ENSG00000171456;	ASXL1;	10400
chr20	32392600	32414800	E1	chr20	32358330	32439319	gene	ENSG00000171456;	ASXL1;	22200
chr20	32415600	32437200	E1	chr20	32358330	32439319	gene	ENSG00000171456;	ASXL1;	21600
chr20	32487600	32491400	E1	chr20	32443059	32585333	gene	ENSG00000197183;	NOL4L;	3800
chr20	32496000	32505800	E1	chr20	32443059	32585333	gene	ENSG00000197183;	NOL4L;	9800
chr20	32654400	32660000	E1	chr20	32631625	32673941	gene	ENSG00000198547;	C20orf203;	5600
chr20	32692200	32704000	E1	chr20	32702699	32743467	gene	ENSG00000149600;	COMMD7;	1301
chr20	32708000	32718200	E1	chr20	32702699	32743467	gene	ENSG00000149600;	COMMD7;	10200
chr20	32722800	32738600	E1	chr20	32702699	32743467	gene	ENSG00000149600;	COMMD7;	15800
chr20	32797200	32803600	E1	chr20	32762385	32809359	gene	ENSG00000088305;	DNMT3B;	6400
chr20	32831000	32840000	E1	chr20	32819954	32850405	gene	ENSG00000101367;	MAPRE1;	9000
chr20	32847600	32857600	E1	chr20	32819954	32850405	gene	ENSG00000101367;	MAPRE1;	2805
chr20	32862400	32867400	E1	chr20	32858923	32961845	gene	ENSG00000215529;	EFCAB8;	5000
chr20	32870000	32882800	E1	chr20	32858923	32961845	gene	ENSG00000215529;	EFCAB8;	12800
chr20	32895200	32906400	E1	chr20	32858923	32961845	gene	ENSG00000215529;	EFCAB8;	11200
chr20	32911600	32965400	E1	chr20	32858923	32961845	gene	ENSG00000215529;	EFCAB8;	50245
chr20	32988800	32999800	E1	chr20	32983773	33004433	gene	ENSG00000167098;	SUN5;	11000
chr20	33031000	33046200	E1	chr20	33031648	33044047	gene	ENSG00000167104;	BPIFB6;	12399
chr20	33062800	33074000	E1	chr20	33053903	33073847	gene	ENSG00000186190;	BPIFB3;	11047
chr20	33076200	33123200	E1	chr20	33079643	33111751	gene	ENSG00000186191;	BPIFB4;	32108
chr20	33167600	33180400	E1	chr20	33161768	33181412	gene	ENSG00000131050;	BPIFA2;	12800
chr20	33248000	33273000	E1	chr20	33272262	33272657	gene	ENSG00000233106;	RPL12P3;	395
chr20	33273400	33277000	E1	chr20	33273480	33309871	gene	ENSG00000125999;	BPIFB1;	3520
chr20	33286600	33295400	E1	chr20	33273480	33309871	gene	ENSG00000125999;	BPIFB1;	8800
chr20	33300200	33302400	E1	chr20	33273480	33309871	gene	ENSG00000125999;	BPIFB1;	2200
chr20	33307200	33316200	E1	chr20	33273480	33309871	gene	ENSG00000125999;	BPIFB1;	2671
chr20	33319200	33326600	E1	chr20	33316869	33329969	gene	ENSG00000233146;	BPIFB5P;	7400
chr20	33343400	33369800	E1	chr20	33347720	33354444	gene	ENSG00000125997;	BPIFB9P;	6724
chr20	33343400	33369800	E1	chr20	33358839	33401561	gene	ENSG00000101391;	CDK5RAP1;	10961
chr20	33373800	33395400	E1	chr20	33358839	33401561	gene	ENSG00000101391;	CDK5RAP1;	21600
chr20	33414000	33422000	E1	chr20	33407957	33443763	gene	ENSG00000101400;	SNTA1;	8000
chr20	33494800	33511800	E1	chr20	33490075	33650036	gene	ENSG00000078699;	CBFA2T2;	17000
chr20	33520800	33529400	E1	chr20	33490075	33650036	gene	ENSG00000078699;	CBFA2T2;	8600
chr20	33533400	33552200	E1	chr20	33490075	33650036	gene	ENSG00000078699;	CBFA2T2;	18800
chr20	33572200	33576000	E1	chr20	33490075	33650036	gene	ENSG00000078699;	CBFA2T2;	3800
chr20	33605200	33642600	E1	chr20	33490075	33650036	gene	ENSG00000078699;	CBFA2T2;	37400
chr20	33715000	33731400	E1	chr20	33702758	33720319	gene	ENSG00000101417;	PXMP4;	5319
chr20	33734600	33754400	E1	chr20	33752167	33752543	gene	ENSG00000230837;	RPL31P2;	376
chr20	33734600	33754400	E1	chr20	33731657	33792269	gene	ENSG00000131061;	ZNF341;	19800
chr20	33757600	33787800	E1	chr20	33787373	33811109	gene	ENSG00000230753;	ZNF341-AS1;	427
chr20	33757600	33787800	E1	chr20	33731657	33792269	gene	ENSG00000131061;	ZNF341;	30200
chr20	33793400	33810800	E1	chr20	33787373	33811109	gene	ENSG00000230753;	ZNF341-AS1;	17400
chr20	33954200	33965400	E1	chr20	33965162	33965576	gene	ENSG00000228958;	PIGPP3;	238
chr20	33966600	33991800	E1	chr20	33980679	33994357	gene	ENSG00000285230;	RALY-AS1;	11121
chr20	34042000	34051600	E1	chr20	34049119	34049190	gene	ENSG00000264616;	MIR4755;	71
chr20	34042000	34051600	E1	chr20	33993646	34108308	gene	ENSG00000125970;	RALY;	9600
chr20	34065600	34068400	E1	chr20	33993646	34108308	gene	ENSG00000125970;	RALY;	2800
chr20	34090400	34095600	E1	chr20	34088309	34112243	gene	ENSG00000125977;	EIF2S2;	5200
chr20	34090400	34095600	E1	chr20	33993646	34108308	gene	ENSG00000125970;	RALY;	5200
chr20	34104000	34107000	E1	chr20	34088309	34112243	gene	ENSG00000125977;	EIF2S2;	3000
chr20	34104000	34107000	E1	chr20	33993646	34108308	gene	ENSG00000125970;	RALY;	3000
chr20	34113200	34127600	E1	chr20	34122470	34123290	gene	ENSG00000225246;	RPS2P1;	820
chr20	34206600	34213200	E1	chr20	34194569	34269344	gene	ENSG00000101440;	ASIP;	6600
chr20	34221600	34221800	E1	chr20	34194569	34269344	gene	ENSG00000101440;	ASIP;	200
chr20	34222000	34222600	E1	chr20	34194569	34269344	gene	ENSG00000101440;	ASIP;	600
chr20	34224200	34259400	E1	chr20	34194569	34269344	gene	ENSG00000101440;	ASIP;	35200
chr20	34304200	34312400	E1	chr20	34280268	34311802	gene	ENSG00000101444;	AHCY;	7602
chr20	34401400	34436000	E1	chr20	34402149	34402696	gene	ENSG00000234933;	CDC42P1;	547
chr20	34401400	34436000	E1	chr20	34363235	34511773	gene	ENSG00000078747;	ITCH;	34600
chr20	34440000	34447200	E1	chr20	34441592	34442025	gene	ENSG00000236388;	ITCH-AS1;	433
chr20	34440000	34447200	E1	chr20	34363235	34511773	gene	ENSG00000078747;	ITCH;	7200
chr20	34449600	34455600	E1	chr20	34450930	34454552	gene	ENSG00000231795;	ITCH-IT1;	3622
chr20	34449600	34455600	E1	chr20	34363235	34511773	gene	ENSG00000078747;	ITCH;	6000
chr20	34460800	34469000	E1	chr20	34466325	34466418	gene	ENSG00000207997;	MIR644A;	93
chr20	34460800	34469000	E1	chr20	34363235	34511773	gene	ENSG00000078747;	ITCH;	8200
chr20	34471000	34472800	E1	chr20	34363235	34511773	gene	ENSG00000078747;	ITCH;	1800
chr20	34473200	34512200	E1	chr20	34475924	34476474	gene	ENSG00000181741;	FDX1P1;	550
chr20	34473200	34512200	E1	chr20	34363235	34511773	gene	ENSG00000078747;	ITCH;	38573
chr20	34550600	34558600	E1	chr20	34546854	34560345	gene	ENSG00000101460;	MAP1LC3A;	8000
chr20	34568600	34579200	E1	chr20	34560542	34698790	gene	ENSG00000101464;	PIGU;	10600
chr20	34584400	34673800	E1	chr20	34560542	34698790	gene	ENSG00000101464;	PIGU;	89400
chr20	34677800	34701400	E1	chr20	34689097	34825651	gene	ENSG00000198646;	NCOA6;	12303
chr20	34677800	34701400	E1	chr20	34560542	34698790	gene	ENSG00000101464;	PIGU;	20990
chr20	34713800	34722000	E1	chr20	34689097	34825651	gene	ENSG00000198646;	NCOA6;	8200
chr20	34725000	34739200	E1	chr20	34689097	34825651	gene	ENSG00000198646;	NCOA6;	14200
chr20	34741200	34752000	E1	chr20	34689097	34825651	gene	ENSG00000198646;	NCOA6;	10800
chr20	34753000	34769600	E1	chr20	34689097	34825651	gene	ENSG00000198646;	NCOA6;	16600
chr20	34778600	34796800	E1	chr20	34689097	34825651	gene	ENSG00000198646;	NCOA6;	18200
chr20	34798800	34812200	E1	chr20	34689097	34825651	gene	ENSG00000198646;	NCOA6;	13400
chr20	34839200	34862200	E1	chr20	34844720	34872856	gene	ENSG00000131067;	GGT7;	17480
chr20	34863800	34871200	E1	chr20	34844720	34872856	gene	ENSG00000131067;	GGT7;	7400
chr20	34883400	34904200	E1	chr20	34872146	34927962	gene	ENSG00000131069;	ACSS2;	20800
chr20	34957200	34977000	E1	chr20	34955810	35002437	gene	ENSG00000078814;	MYH7B;	19800
chr20	34980200	34983600	E1	chr20	34955810	35002437	gene	ENSG00000078814;	MYH7B;	3400
chr20	35009800	35013200	E1	chr20	35002404	35092807	gene	ENSG00000100991;	TRPC4AP;	3400
chr20	35024400	35089000	E1	chr20	35030317	35030420	gene	ENSG00000202150;	RNU6-407P;	103
chr20	35024400	35089000	E1	chr20	35002404	35092807	gene	ENSG00000100991;	TRPC4AP;	64600
chr20	35118400	35135000	E1	chr20	35115364	35147336	gene	ENSG00000088298;	EDEM2;	16600
chr20	35139400	35146400	E1	chr20	35115364	35147336	gene	ENSG00000088298;	EDEM2;	7000
chr20	35174200	35181600	E1	chr20	35172072	35216240	gene	ENSG00000101000;	PROCR;	7400
chr20	35183600	35209200	E1	chr20	35195306	35195423	gene	ENSG00000200301;	RNA5SP483;	117
chr20	35183600	35209200	E1	chr20	35172072	35216240	gene	ENSG00000101000;	PROCR;	25600
chr20	35183600	35209200	E1	chr20	35201745	35278131	gene	ENSG00000126005;	MMP24OS;	7455
chr20	35248000	35253800	E1	chr20	35201745	35278131	gene	ENSG00000126005;	MMP24OS;	5800
chr20	35248000	35253800	E1	chr20	35226690	35276998	gene	ENSG00000125966;	MMP24;	5800
chr20	35256200	35267600	E1	chr20	35201745	35278131	gene	ENSG00000126005;	MMP24OS;	11400
chr20	35256200	35267600	E1	chr20	35226690	35276998	gene	ENSG00000125966;	MMP24;	11400
chr20	35332400	35358200	E1	chr20	35302566	35412031	gene	ENSG00000101019;	UQCC1;	25800
chr20	35370400	35385400	E1	chr20	35302566	35412031	gene	ENSG00000101019;	UQCC1;	15000
chr20	35389000	35394400	E1	chr20	35302566	35412031	gene	ENSG00000101019;	UQCC1;	5400
chr20	35401600	35410400	E1	chr20	35302566	35412031	gene	ENSG00000101019;	UQCC1;	8800
chr20	35441200	35446000	E1	chr20	35433347	35454746	gene	ENSG00000125965;	GDF5;	4800
chr20	35465000	35467000	E1	chr20	35455164	35519280	gene	ENSG00000126001;	CEP250;	2000
chr20	35471200	35489000	E1	chr20	35455164	35519280	gene	ENSG00000126001;	CEP250;	17800
chr20	35471200	35489000	E1	chr20	35476203	35491005	gene	ENSG00000230155;	CEP250-AS1;	12797
chr20	35494800	35506200	E1	chr20	35455164	35519280	gene	ENSG00000126001;	CEP250;	11400
chr20	35516600	35541600	E1	chr20	35523186	35529652	gene	ENSG00000125975;	C20orf173;	6466
chr20	35516600	35541600	E1	chr20	35455164	35519280	gene	ENSG00000126001;	CEP250;	2680
chr20	35562000	35575800	E1	chr20	35558737	35607562	gene	ENSG00000088340;	FER1L4;	13800
chr20	35579400	35582600	E1	chr20	35558737	35607562	gene	ENSG00000088340;	FER1L4;	3200
chr20	35583000	35594800	E1	chr20	35588324	35588607	gene	ENSG00000227401;	RPL37P1;	283
chr20	35583000	35594800	E1	chr20	35558737	35607562	gene	ENSG00000088340;	FER1L4;	11800
chr20	35604800	35610600	E1	chr20	35558737	35607562	gene	ENSG00000088340;	FER1L4;	2762
chr20	35649600	35653600	E1	chr20	35648925	35664956	gene	ENSG00000244462;	RBM12;	4000
chr20	35649600	35653600	E1	chr20	35626031	35664956	gene	ENSG00000214078;	CPNE1;	4000
chr20	35675200	35679400	E1	chr20	35668052	35699355	gene	ENSG00000244005;	NFS1;	4200
chr20	35681400	35688600	E1	chr20	35668052	35699355	gene	ENSG00000244005;	NFS1;	7200
chr20	35726800	35731000	E1	chr20	35701347	35742312	gene	ENSG00000131051;	RBM39;	4200
chr20	35743800	35762200	E1	chr20	35752814	35753719	gene	ENSG00000225357;	RPF2P1;	905
chr20	35802800	35809000	E1	chr20	35771974	35950370	gene	ENSG00000025293;	PHF20;	6200
chr20	35810200	35815400	E1	chr20	35771974	35950370	gene	ENSG00000025293;	PHF20;	5200
chr20	35835800	35865800	E1	chr20	35850674	35850915	gene	ENSG00000234274;	COX7BP2;	241
chr20	35835800	35865800	E1	chr20	35853252	35853364	gene	ENSG00000199676;	Y_RNA;	112
chr20	35835800	35865800	E1	chr20	35771974	35950370	gene	ENSG00000025293;	PHF20;	30000
chr20	35877000	35901400	E1	chr20	35878476	35878733	gene	ENSG00000219608;	HIGD1AP16;	257
chr20	35877000	35901400	E1	chr20	35887659	35887801	gene	ENSG00000201221;	RNU4-40P;	142
chr20	35877000	35901400	E1	chr20	35771974	35950370	gene	ENSG00000025293;	PHF20;	24400
chr20	35908800	35929800	E1	chr20	35928570	35928675	gene	ENSG00000207053;	RNU6-937P;	105
chr20	35908800	35929800	E1	chr20	35771974	35950370	gene	ENSG00000025293;	PHF20;	21000
chr20	35959200	35978800	E1	chr20	35953617	35959472	gene	ENSG00000171222;	SCAND1;	272
chr20	35959200	35978800	E1	chr20	35954564	36030700	gene	ENSG00000149646;	CNBD2;	19600
chr20	35980400	36030000	E1	chr20	35954564	36030700	gene	ENSG00000149646;	CNBD2;	49600
chr20	36074000	36085600	E1	chr20	36076018	36076601	gene	ENSG00000231470;	HMGB3P2;	583
chr20	36096600	36097600	E1	chr20	36091504	36232799	gene	ENSG00000088367;	EPB41L1;	1000
chr20	36106400	36111000	E1	chr20	36091504	36232799	gene	ENSG00000088367;	EPB41L1;	4600
chr20	36121200	36123200	E1	chr20	36091504	36232799	gene	ENSG00000088367;	EPB41L1;	2000
chr20	36128200	36142000	E1	chr20	36091504	36232799	gene	ENSG00000088367;	EPB41L1;	13800
chr20	36202400	36209800	E1	chr20	36091504	36232799	gene	ENSG00000088367;	EPB41L1;	7400
chr20	36222400	36228600	E1	chr20	36091504	36232799	gene	ENSG00000088367;	EPB41L1;	6200
chr20	36245600	36250600	E1	chr20	36236131	36270918	gene	ENSG00000131043;	AAR2;	5000
chr20	36325600	36328200	E1	chr20	36306336	36528637	gene	ENSG00000080845;	DLGAP4;	2600
chr20	36423600	36426200	E1	chr20	36306336	36528637	gene	ENSG00000080845;	DLGAP4;	2600
chr20	36515200	36521200	E1	chr20	36306336	36528637	gene	ENSG00000080845;	DLGAP4;	6000
chr20	36515200	36521200	E1	chr20	36507702	36573391	gene	ENSG00000232907;	DLGAP4-AS1;	6000
chr20	36534800	36536200	E1	chr20	36507702	36573391	gene	ENSG00000232907;	DLGAP4-AS1;	1400
chr20	36537000	36541000	E1	chr20	36507702	36573391	gene	ENSG00000232907;	DLGAP4-AS1;	4000
chr20	36551600	36567200	E1	chr20	36561237	36561530	gene	ENSG00000273986;	Metazoa_SRP;	293
chr20	36551600	36567200	E1	chr20	36507702	36573391	gene	ENSG00000232907;	DLGAP4-AS1;	15600
chr20	36597200	36604800	E1	chr20	36574553	36612384	gene	ENSG00000259399;	TGIF2-RAB5IF;	7600
chr20	36620000	36622000	E1	chr20	36620403	36621423	gene	ENSG00000227688;	HNRNPA3P2;	1020
chr20	36620000	36622000	E1	chr20	36612318	36646196	gene	ENSG00000101082;	SLA2;	2000
chr20	36635800	36640400	E1	chr20	36612318	36646196	gene	ENSG00000101082;	SLA2;	4600
chr20	36649400	36715800	E1	chr20	36668559	36668670	gene	ENSG00000202255;	Y_RNA;	111
chr20	36649400	36715800	E1	chr20	36651766	36746090	gene	ENSG00000101079;	NDRG3;	64034
chr20	36719600	36744400	E1	chr20	36651766	36746090	gene	ENSG00000101079;	NDRG3;	24800
chr20	36751400	36756000	E1	chr20	36751791	36773818	gene	ENSG00000149636;	DSN1;	4209
chr20	36759800	36767800	E1	chr20	36751791	36773818	gene	ENSG00000149636;	DSN1;	8000
chr20	36882800	36886800	E1	chr20	36876121	36894235	gene	ENSG00000101342;	TLDC2;	4000
chr20	36896600	36914400	E1	chr20	36890229	36951893	gene	ENSG00000101347;	SAMHD1;	17800
chr20	36915400	36949800	E1	chr20	36890229	36951893	gene	ENSG00000101347;	SAMHD1;	34400
chr20	36971200	36998400	E1	chr20	36996349	37095997	gene	ENSG00000080839;	RBL1;	2051
chr20	37001400	37005800	E1	chr20	36996349	37095997	gene	ENSG00000080839;	RBL1;	4400
chr20	37012000	37050800	E1	chr20	37021743	37021984	gene	ENSG00000231241;	RPS3AP3;	241
chr20	37012000	37050800	E1	chr20	37049254	37049707	gene	ENSG00000226144;	RPS27AP3;	453
chr20	37012000	37050800	E1	chr20	36996349	37095997	gene	ENSG00000080839;	RBL1;	38800
chr20	37056800	37062000	E1	chr20	36996349	37095997	gene	ENSG00000080839;	RBL1;	5200
chr20	37064000	37090600	E1	chr20	36996349	37095997	gene	ENSG00000080839;	RBL1;	26600
chr20	37097000	37177600	E1	chr20	37101226	37179588	gene	ENSG00000101353;	MROH8;	76374
chr20	37214200	37222800	E1	chr20	37178410	37241619	gene	ENSG00000118705;	RPN2;	8600
chr20	37241200	37243400	E1	chr20	37178410	37241619	gene	ENSG00000118705;	RPN2;	419
chr20	37360400	37375200	E1	chr20	37344685	37406050	gene	ENSG00000197122;	SRC;	14800
chr20	37487200	37503400	E1	chr20	37492472	37527931	gene	ENSG00000166619;	BLCAP;	10928
chr20	37506400	37508600	E1	chr20	37492472	37527931	gene	ENSG00000166619;	BLCAP;	2200
chr20	37695600	37868200	E1	chr20	37693955	37872129	gene	ENSG00000132792;	CTNNBL1;	172600
chr20	37869200	37877400	E1	chr20	37693955	37872129	gene	ENSG00000132792;	CTNNBL1;	2929
chr20	37933400	37955600	E1	chr20	37903111	37945350	gene	ENSG00000132821;	VSTM2L;	11950
chr20	37988400	37995400	E1	chr20	37983007	38033461	gene	ENSG00000101407;	TTI1;	7000
chr20	37997000	38020800	E1	chr20	37983007	38033461	gene	ENSG00000101407;	TTI1;	23800
chr20	38025200	38030800	E1	chr20	37983007	38033461	gene	ENSG00000101407;	TTI1;	5600
chr20	38058600	38085200	E1	chr20	38033725	38127780	gene	ENSG00000101413;	RPRD1B;	26600
chr20	38095400	38108800	E1	chr20	38098414	38098700	gene	ENSG00000264767;	RN7SL237P;	286
chr20	38095400	38108800	E1	chr20	38033725	38127780	gene	ENSG00000101413;	RPRD1B;	13400
chr20	38205200	38214600	E1	chr20	38210503	38260772	gene	ENSG00000149633;	KIAA1755;	4097
chr20	38239400	38242800	E1	chr20	38210503	38260772	gene	ENSG00000149633;	KIAA1755;	3400
chr20	38304200	38319400	E1	chr20	38304150	38337505	gene	ENSG00000101425;	BPI;	15200
chr20	38336600	38344000	E1	chr20	38304150	38337505	gene	ENSG00000101425;	BPI;	905
chr20	38344800	38354800	E1	chr20	38346482	38377013	gene	ENSG00000129988;	LBP;	8318
chr20	38357400	38408400	E1	chr20	38346482	38377013	gene	ENSG00000129988;	LBP;	19613
chr20	38437600	38446400	E1	chr20	38442036	38442169	gene	ENSG00000201811;	SNORA71;	133
chr20	38437600	38446400	E1	chr20	38446343	38450940	gene	ENSG00000174365;	SNHG11;	57
chr20	38474600	38579200	E1	chr20	38516563	38516632	gene	ENSG00000275453;	MIR548O2;	69
chr20	38474600	38579200	E1	chr20	38537758	38538458	gene	ENSG00000231307;	RPS3P2;	700
chr20	38474600	38579200	E1	chr20	38472816	38578859	gene	ENSG00000170471;	RALGAPB;	104259
chr20	38579800	38593400	E1	chr20	38581195	38588463	gene	ENSG00000182035;	ADIG;	7268
chr20	38750400	38792200	E1	chr20	38761528	38761842	gene	ENSG00000199691;	RN7SKP173;	314
chr20	38750400	38792200	E1	chr20	38748460	38772520	gene	ENSG00000101442;	ACTR5;	22120
chr20	38933200	38938000	E1	chr20	38926312	38953106	gene	ENSG00000101447;	FAM83D;	4800
chr20	38974000	39047800	E1	chr20	38977711	38978422	gene	ENSG00000223864;	NPM1P19;	711
chr20	38974000	39047800	E1	chr20	38962299	39039723	gene	ENSG00000101452;	DHX35;	65723
chr20	39329400	39394400	E1	chr20	39329014	39329924	gene	ENSG00000224357;	ATG3P1;	524
chr20	39329400	39394400	E1	chr20	39349094	39349392	gene	ENSG00000275337;	RN7SL680P;	298
chr20	39906200	39936400	E1	chr20	39932922	39933239	gene	ENSG00000234878;	HSPE1P1;	317
chr20	39955000	40009800	E1	chr20	40004216	40011323	gene	ENSG00000237767;	LINC01370;	5584
chr20	41015200	41027400	E1	chr20	41024205	41024394	gene	ENSG00000222612;	RNU2-52P;	189
chr20	41035200	41043000	E1	chr20	41028822	41124487	gene	ENSG00000198900;	TOP1;	7800
chr20	41059400	41070600	E1	chr20	41028822	41124487	gene	ENSG00000198900;	TOP1;	11200
chr20	41073200	41091800	E1	chr20	41028822	41124487	gene	ENSG00000198900;	TOP1;	18600
chr20	41096000	41114200	E1	chr20	41028822	41124487	gene	ENSG00000198900;	TOP1;	18200
chr20	41096000	41114200	E1	chr20	41098019	41138003	gene	ENSG00000226648;	PLCG1-AS1;	16181
chr20	41126000	41131200	E1	chr20	41098019	41138003	gene	ENSG00000226648;	PLCG1-AS1;	5200
chr20	41184800	41201600	E1	chr20	41196691	41197157	gene	ENSG00000242748;	RPL23AP81;	466
chr20	41184800	41201600	E1	chr20	41178448	41317731	gene	ENSG00000174306;	ZHX3;	16800
chr20	41184800	41201600	E1	chr20	41136960	41196801	gene	ENSG00000124181;	PLCG1;	12001
chr20	41202200	41213200	E1	chr20	41178448	41317731	gene	ENSG00000174306;	ZHX3;	11000
chr20	41214600	41221600	E1	chr20	41178448	41317731	gene	ENSG00000174306;	ZHX3;	7000
chr20	41228200	41229200	E1	chr20	41178448	41317731	gene	ENSG00000174306;	ZHX3;	1000
chr20	41234800	41243800	E1	chr20	41178448	41317731	gene	ENSG00000174306;	ZHX3;	9000
chr20	41253200	41297800	E1	chr20	41290280	41290577	gene	ENSG00000263989;	RN7SL615P;	297
chr20	41253200	41297800	E1	chr20	41178448	41317731	gene	ENSG00000174306;	ZHX3;	44600
chr20	41302200	41316400	E1	chr20	41178448	41317731	gene	ENSG00000174306;	ZHX3;	14200
chr20	41351000	41355200	E1	chr20	41340821	41360582	gene	ENSG00000132793;	LPIN3;	4200
chr20	41358800	41360400	E1	chr20	41359962	41366818	gene	ENSG00000183798;	EMILIN3;	438
chr20	41358800	41360400	E1	chr20	41340821	41360582	gene	ENSG00000132793;	LPIN3;	1600
chr20	41398800	41475600	E1	chr20	41402083	41618384	gene	ENSG00000124177;	CHD6;	73517
chr20	41476400	41525000	E1	chr20	41402083	41618384	gene	ENSG00000124177;	CHD6;	48600
chr20	41525800	41615600	E1	chr20	41547422	41547922	gene	ENSG00000232493;	RPL12P11;	500
chr20	41525800	41615600	E1	chr20	41402083	41618384	gene	ENSG00000124177;	CHD6;	89800
chr20	42071200	42079400	E1	chr20	42072752	43189970	gene	ENSG00000196090;	PTPRT;	6648
chr20	42166200	42198600	E1	chr20	42072752	43189970	gene	ENSG00000196090;	PTPRT;	32400
chr20	42203000	42218000	E1	chr20	42072752	43189970	gene	ENSG00000196090;	PTPRT;	15000
chr20	42229800	42252000	E1	chr20	42072752	43189970	gene	ENSG00000196090;	PTPRT;	22200
chr20	42265600	42271600	E1	chr20	42072752	43189970	gene	ENSG00000196090;	PTPRT;	6000
chr20	42272000	42331000	E1	chr20	42072752	43189970	gene	ENSG00000196090;	PTPRT;	59000
chr20	42383600	42390800	E1	chr20	42072752	43189970	gene	ENSG00000196090;	PTPRT;	7200
chr20	42445200	42461600	E1	chr20	42072752	43189970	gene	ENSG00000196090;	PTPRT;	16400
chr20	42499000	42521600	E1	chr20	42072752	43189970	gene	ENSG00000196090;	PTPRT;	22600
chr20	42540400	42543000	E1	chr20	42072752	43189970	gene	ENSG00000196090;	PTPRT;	2600
chr20	42579000	42586000	E1	chr20	42072752	43189970	gene	ENSG00000196090;	PTPRT;	7000
chr20	42597400	42603200	E1	chr20	42072752	43189970	gene	ENSG00000196090;	PTPRT;	5800
chr20	42612000	42671400	E1	chr20	42072752	43189970	gene	ENSG00000196090;	PTPRT;	59400
chr20	42691000	42700200	E1	chr20	42072752	43189970	gene	ENSG00000196090;	PTPRT;	9200
chr20	42702600	42730000	E1	chr20	42072752	43189970	gene	ENSG00000196090;	PTPRT;	27400
chr20	42732800	42739800	E1	chr20	42072752	43189970	gene	ENSG00000196090;	PTPRT;	7000
chr20	42741200	42745200	E1	chr20	42072752	43189970	gene	ENSG00000196090;	PTPRT;	4000
chr20	42751600	42784800	E1	chr20	42072752	43189970	gene	ENSG00000196090;	PTPRT;	33200
chr20	42811800	42833400	E1	chr20	42072752	43189970	gene	ENSG00000196090;	PTPRT;	21600
chr20	42834000	42835600	E1	chr20	42072752	43189970	gene	ENSG00000196090;	PTPRT;	1600
chr20	42866600	42880200	E1	chr20	42072752	43189970	gene	ENSG00000196090;	PTPRT;	13600
chr20	42888200	42900000	E1	chr20	42072752	43189970	gene	ENSG00000196090;	PTPRT;	11800
chr20	42907800	42917200	E1	chr20	42072752	43189970	gene	ENSG00000196090;	PTPRT;	9400
chr20	43020000	43024600	E1	chr20	42072752	43189970	gene	ENSG00000196090;	PTPRT;	4600
chr20	43070200	43083200	E1	chr20	42072752	43189970	gene	ENSG00000196090;	PTPRT;	13000
chr20	43147600	43156800	E1	chr20	42072752	43189970	gene	ENSG00000196090;	PTPRT;	9200
chr20	43472400	43474400	E1	chr20	43473013	43473119	gene	ENSG00000201372;	RNU6-1251P;	106
chr20	43512200	43513000	E1	chr20	43489442	43550954	gene	ENSG00000185513;	L3MBTL1;	800
chr20	43516200	43548000	E1	chr20	43489442	43550954	gene	ENSG00000185513;	L3MBTL1;	31800
chr20	43551000	43589600	E1	chr20	43558968	43588237	gene	ENSG00000101049;	SGK2;	29269
chr20	43593200	43666600	E1	chr20	43652523	43653291	gene	ENSG00000215467;	RPL27AP;	768
chr20	43593200	43666600	E1	chr20	43590937	43647299	gene	ENSG00000101052;	IFT52;	54099
chr20	43669600	43674400	E1	chr20	43667019	43716495	gene	ENSG00000101057;	MYBL2;	4800
chr20	43722200	43726800	E1	chr20	43726164	43727002	gene	ENSG00000124196;	GTSF1L;	636
chr20	43783600	43800200	E1	chr20	43796437	43796543	gene	ENSG00000206801;	RNU6-639P;	106
chr20	43977800	43981400	E1	chr20	43914852	44069616	gene	ENSG00000124191;	TOX2;	3600
chr20	43983000	43994400	E1	chr20	43914852	44069616	gene	ENSG00000124191;	TOX2;	11400
chr20	43996800	44011200	E1	chr20	44007248	44007537	gene	ENSG00000241229;	RN7SL443P;	289
chr20	43996800	44011200	E1	chr20	43914852	44069616	gene	ENSG00000124191;	TOX2;	14400
chr20	44041400	44067400	E1	chr20	43914852	44069616	gene	ENSG00000124191;	TOX2;	26000
chr20	44124400	44138200	E1	chr20	44106590	44187188	gene	ENSG00000149596;	JPH2;	13800
chr20	44143200	44159200	E1	chr20	44106590	44187188	gene	ENSG00000149596;	JPH2;	16000
chr20	44173000	44182400	E1	chr20	44106590	44187188	gene	ENSG00000149596;	JPH2;	9400
chr20	44194000	44204200	E1	chr20	44195939	44210771	gene	ENSG00000132823;	OSER1;	8261
chr20	44215400	44218800	E1	chr20	44210907	44226027	gene	ENSG00000223891;	OSER1-DT;	3400
chr20	44248600	44253200	E1	chr20	44247099	44280947	gene	ENSG00000124194;	GDAP1L1;	4600
chr20	44261000	44279400	E1	chr20	44247099	44280947	gene	ENSG00000124194;	GDAP1L1;	18400
chr20	44300000	44306200	E1	chr20	44302840	44311202	gene	ENSG00000197296;	FITM2;	3360
chr20	44341400	44349800	E1	chr20	44337043	44351238	gene	ENSG00000101074;	R3HDML;	8400
chr20	44341400	44349800	E1	chr20	44344839	44344933	gene	ENSG00000201363;	Y_RNA;	94
chr20	44341400	44349800	E1	chr20	44347552	44355185	gene	ENSG00000226812;	R3HDML-AS1;	2248
chr20	44358600	44366000	E1	chr20	44355699	44432845	gene	ENSG00000101076;	HNF4A;	7400
chr20	44371800	44387800	E1	chr20	44372746	44395706	gene	ENSG00000229005;	HNF4A-AS1;	15054
chr20	44371800	44387800	E1	chr20	44355699	44432845	gene	ENSG00000101076;	HNF4A;	16000
chr20	44400000	44422600	E1	chr20	44408120	44408203	gene	ENSG00000266151;	MIR3646;	83
chr20	44400000	44422600	E1	chr20	44355699	44432845	gene	ENSG00000101076;	HNF4A;	22600
chr20	44430400	44462200	E1	chr20	44355699	44432845	gene	ENSG00000101076;	HNF4A;	2445
chr20	44430400	44462200	E1	chr20	44436172	44465349	gene	ENSG00000168746;	LINC01620;	26028
chr20	44463200	44471600	E1	chr20	44466564	44466842	gene	ENSG00000226243;	RPL37AP1;	278
chr20	44463200	44471600	E1	chr20	44436172	44465349	gene	ENSG00000168746;	LINC01620;	2149
chr20	44478400	44483200	E1	chr20	44475874	44494603	gene	ENSG00000124120;	TTPAL;	4800
chr20	44498000	44519200	E1	chr20	44496221	44522085	gene	ENSG00000132824;	SERINC3;	21200
chr20	44557600	44562000	E1	chr20	44531785	44624247	gene	ENSG00000168734;	PKIG;	4400
chr20	44663400	44691800	E1	chr20	44656451	44663498	gene	ENSG00000283440;	LINC01260;	98
chr20	44743800	44745400	E1	chr20	44694892	44746021	gene	ENSG00000244558;	KCNK15-AS1;	1600
chr20	44750600	44766200	E1	chr20	44745865	44752313	gene	ENSG00000124249;	KCNK15;	1713
chr20	44750600	44766200	E1	chr20	44751808	44810546	gene	ENSG00000101098;	RIMS4;	14392
chr20	44787200	44800600	E1	chr20	44751808	44810546	gene	ENSG00000101098;	RIMS4;	13400
chr20	44888400	44894800	E1	chr20	44885702	44908532	gene	ENSG00000166913;	YWHAB;	6400
chr20	44903000	44908800	E1	chr20	44885702	44908532	gene	ENSG00000166913;	YWHAB;	5532
chr20	44945600	44954800	E1	chr20	44910060	44959035	gene	ENSG00000101104;	PABPC1L;	9200
chr20	44945600	44954800	E1	chr20	44942130	44960397	gene	ENSG00000025772;	TOMM34;	9200
chr20	44969000	44983000	E1	chr20	44966494	45080021	gene	ENSG00000101109;	STK4;	14000
chr20	44986000	45006200	E1	chr20	45004348	45004454	gene	ENSG00000252021;	Y_RNA;	106
chr20	44986000	45006200	E1	chr20	44966494	45080021	gene	ENSG00000101109;	STK4;	20200
chr20	45007000	45035800	E1	chr20	44966494	45080021	gene	ENSG00000101109;	STK4;	28800
chr20	45038800	45041600	E1	chr20	44966494	45080021	gene	ENSG00000101109;	STK4;	2800
chr20	45062800	45076400	E1	chr20	44966494	45080021	gene	ENSG00000101109;	STK4;	13600
chr20	45080600	45092000	E1	chr20	45091214	45101127	gene	ENSG00000124134;	KCNS1;	786
chr20	45097200	45104000	E1	chr20	45091214	45101127	gene	ENSG00000124134;	KCNS1;	3927
chr20	45105200	45122400	E1	chr20	45109452	45115174	gene	ENSG00000175121;	WFDC5;	5722
chr20	45294200	45310800	E1	chr20	45306840	45317824	gene	ENSG00000124232;	RBPJL;	3960
chr20	45294200	45310800	E1	chr20	45293445	45308529	gene	ENSG00000124159;	MATN4;	14329
chr20	45315000	45315200	E1	chr20	45306840	45317824	gene	ENSG00000124232;	RBPJL;	200
chr20	45319800	45329000	E1	chr20	45325288	45348424	gene	ENSG00000124145;	SDC4;	3712
chr20	45368000	45369200	E1	chr20	45361937	45376798	gene	ENSG00000204070;	SYS1;	1200
chr20	45368000	45369200	E1	chr20	45363200	45410610	gene	ENSG00000254806;	SYS1-DBNDD2;	1200
chr20	45380600	45405400	E1	chr20	45388347	45388705	gene	ENSG00000232880;	NDUFB4P10;	358
chr20	45380600	45405400	E1	chr20	45363200	45410610	gene	ENSG00000254806;	SYS1-DBNDD2;	24800
chr20	45380600	45405400	E1	chr20	45372557	45407889	gene	ENSG00000124251;	TP53TG5;	24800
chr20	45409000	45415400	E1	chr20	45406057	45410610	gene	ENSG00000244274;	DBNDD2;	1610
chr20	45409000	45415400	E1	chr20	45363200	45410610	gene	ENSG00000254806;	SYS1-DBNDD2;	1610
chr20	45427600	45435200	E1	chr20	45416084	45456934	gene	ENSG00000124155;	PIGT;	7600
chr20	45437400	45443800	E1	chr20	45416084	45456934	gene	ENSG00000124155;	PIGT;	6400
chr20	45601400	45628000	E1	chr20	45607939	45631284	gene	ENSG00000180205;	WFDC9;	20061
chr20	45652200	45682400	E1	chr20	45648563	45670270	gene	ENSG00000180083;	WFDC11;	18070
chr20	45689000	45691000	E1	chr20	45684651	45705019	gene	ENSG00000182931;	WFDC10B;	2000
chr20	45751800	45759800	E1	chr20	45747944	45791932	gene	ENSG00000124116;	WFDC3;	8000
chr20	45761800	45774400	E1	chr20	45747944	45791932	gene	ENSG00000124116;	WFDC3;	12600
chr20	45784800	45789000	E1	chr20	45747944	45791932	gene	ENSG00000124116;	WFDC3;	4200
chr20	45793600	45805200	E1	chr20	45791954	45811427	gene	ENSG00000101457;	DNTTIP1;	11600
chr20	45861600	45880800	E1	chr20	45857614	45879122	gene	ENSG00000132801;	ZSWIM3;	17522
chr20	45902600	45907200	E1	chr20	45898621	45912155	gene	ENSG00000100979;	PLTP;	4600
chr20	46060600	46082600	E1	chr20	46060991	46089962	gene	ENSG00000124160;	NCOA5;	21609
chr20	46119600	46121800	E1	chr20	46118271	46129863	gene	ENSG00000101017;	CD40;	2200
chr20	46177800	46189800	E1	chr20	46173739	46308498	gene	ENSG00000149654;	CDH22;	12000
chr20	46225000	46226800	E1	chr20	46173739	46308498	gene	ENSG00000149654;	CDH22;	1800
chr20	46259400	46265200	E1	chr20	46173739	46308498	gene	ENSG00000149654;	CDH22;	5800
chr20	46271200	46272000	E1	chr20	46173739	46308498	gene	ENSG00000149654;	CDH22;	800
chr20	46272200	46273000	E1	chr20	46173739	46308498	gene	ENSG00000149654;	CDH22;	800
chr20	46367800	46374400	E1	chr20	46366050	46432985	gene	ENSG00000062598;	ELMO2;	6600
chr20	46383400	46393200	E1	chr20	46366050	46432985	gene	ENSG00000062598;	ELMO2;	9800
chr20	46396600	46402400	E1	chr20	46366050	46432985	gene	ENSG00000062598;	ELMO2;	5800
chr20	46412400	46416200	E1	chr20	46414228	46459276	gene	ENSG00000215452;	ZNF663P;	1972
chr20	46412400	46416200	E1	chr20	46366050	46432985	gene	ENSG00000062598;	ELMO2;	3800
chr20	46435800	46447000	E1	chr20	46414228	46459276	gene	ENSG00000215452;	ZNF663P;	11200
chr20	46460400	46468800	E1	chr20	46463719	46477232	gene	ENSG00000225849;	MKRN7P;	5081
chr20	46534000	46551000	E1	chr20	46540946	46550654	gene	ENSG00000149635;	OCSTAMP;	9708
chr20	46584600	46621600	E1	chr20	46557823	46684467	gene	ENSG00000158296;	SLC13A3;	37000
chr20	46623600	46630800	E1	chr20	46557823	46684467	gene	ENSG00000158296;	SLC13A3;	7200
chr20	46646800	46673200	E1	chr20	46557823	46684467	gene	ENSG00000158296;	SLC13A3;	26400
chr20	46713000	46792400	E1	chr20	46709649	46736347	gene	ENSG00000197496;	SLC2A10;	23347
chr20	46811600	46892800	E1	chr20	46859333	46859672	gene	ENSG00000222874;	RN7SKP33;	339
chr20	46980600	46989000	E1	chr20	46894624	47188844	gene	ENSG00000064655;	EYA2;	8400
chr20	46991800	46994000	E1	chr20	46894624	47188844	gene	ENSG00000064655;	EYA2;	2200
chr20	46995000	47011200	E1	chr20	46997596	46998488	gene	ENSG00000226769;	GAPDHP54;	892
chr20	46995000	47011200	E1	chr20	46894624	47188844	gene	ENSG00000064655;	EYA2;	16200
chr20	47011400	47042200	E1	chr20	46894624	47188844	gene	ENSG00000064655;	EYA2;	30800
chr20	47043200	47048400	E1	chr20	46894624	47188844	gene	ENSG00000064655;	EYA2;	5200
chr20	47056600	47059800	E1	chr20	46894624	47188844	gene	ENSG00000064655;	EYA2;	3200
chr20	47065200	47088600	E1	chr20	46894624	47188844	gene	ENSG00000064655;	EYA2;	23400
chr20	47089600	47125200	E1	chr20	46894624	47188844	gene	ENSG00000064655;	EYA2;	35600
chr20	47127800	47172600	E1	chr20	47166967	47167058	gene	ENSG00000264901;	MIR3616;	91
chr20	47127800	47172600	E1	chr20	46894624	47188844	gene	ENSG00000064655;	EYA2;	44800
chr20	47177200	47203000	E1	chr20	46894624	47188844	gene	ENSG00000064655;	EYA2;	11644
chr20	47382000	47392000	E1	chr20	47391925	47412327	gene	ENSG00000224565;	LINC01754;	75
chr20	47394200	47490800	E1	chr20	47478214	47479010	gene	ENSG00000234075;	RPL35AP;	796
chr20	47394200	47490800	E1	chr20	47484278	47484381	gene	ENSG00000202186;	RNU6-497P;	103
chr20	47394200	47490800	E1	chr20	47391925	47412327	gene	ENSG00000224565;	LINC01754;	18127
chr20	47517200	47542600	E1	chr20	47501887	47656877	gene	ENSG00000124151;	NCOA3;	25400
chr20	47543800	47550200	E1	chr20	47501887	47656877	gene	ENSG00000124151;	NCOA3;	6400
chr20	47587600	47602000	E1	chr20	47501887	47656877	gene	ENSG00000124151;	NCOA3;	14400
chr20	47611800	47641800	E1	chr20	47501887	47656877	gene	ENSG00000124151;	NCOA3;	30000
chr20	47644000	47651800	E1	chr20	47501887	47656877	gene	ENSG00000124151;	NCOA3;	7800
chr20	47714600	47724200	E1	chr20	47656197	47786616	gene	ENSG00000196562;	SULF2;	9600
chr20	47861400	47880000	E1	chr20	47873191	47873273	gene	ENSG00000251770;	RNA5SP486;	82
chr20	48350800	48367200	E1	chr20	48359884	48370636	gene	ENSG00000235621;	LINC00494;	7316
chr20	48642800	48648000	E1	chr20	48624252	48827999	gene	ENSG00000124126;	PREX1;	5200
chr20	48740800	48742600	E1	chr20	48624252	48827999	gene	ENSG00000124126;	PREX1;	1800
chr20	48949400	48974000	E1	chr20	48921711	49036693	gene	ENSG00000124198;	ARFGEF2;	24600
chr20	48978200	48993200	E1	chr20	48921711	49036693	gene	ENSG00000124198;	ARFGEF2;	15000
chr20	48995000	49034000	E1	chr20	48921711	49036693	gene	ENSG00000124198;	ARFGEF2;	39000
chr20	49055800	49069400	E1	chr20	49046246	49096960	gene	ENSG00000124207;	CSE1L;	13600
chr20	49069800	49094200	E1	chr20	49046246	49096960	gene	ENSG00000124207;	CSE1L;	24400
chr20	49118800	49123600	E1	chr20	49113339	49188367	gene	ENSG00000124214;	STAU1;	4800
chr20	49126200	49131800	E1	chr20	49113339	49188367	gene	ENSG00000124214;	STAU1;	5600
chr20	49137600	49151400	E1	chr20	49113339	49188367	gene	ENSG00000124214;	STAU1;	13800
chr20	49158200	49161000	E1	chr20	49113339	49188367	gene	ENSG00000124214;	STAU1;	2800
chr20	49173000	49177000	E1	chr20	49113339	49188367	gene	ENSG00000124214;	STAU1;	4000
chr20	49252000	49263400	E1	chr20	49237946	49278426	gene	ENSG00000124201;	ZNFX1;	11400
chr20	49268200	49272400	E1	chr20	49237946	49278426	gene	ENSG00000124201;	ZNFX1;	4200
chr20	49298000	49311400	E1	chr20	49293394	49484297	gene	ENSG00000158445;	KCNB1;	13400
chr20	49298000	49311400	E1	chr20	49278178	49299600	gene	ENSG00000177410;	ZFAS1;	1600
chr20	49337600	49342200	E1	chr20	49293394	49484297	gene	ENSG00000158445;	KCNB1;	4600
chr20	49348400	49362000	E1	chr20	49293394	49484297	gene	ENSG00000158445;	KCNB1;	13600
chr20	49362800	49367400	E1	chr20	49293394	49484297	gene	ENSG00000158445;	KCNB1;	4600
chr20	49378400	49380600	E1	chr20	49293394	49484297	gene	ENSG00000158445;	KCNB1;	2200
chr20	49382600	49430400	E1	chr20	49293394	49484297	gene	ENSG00000158445;	KCNB1;	47800
chr20	49434400	49441200	E1	chr20	49293394	49484297	gene	ENSG00000158445;	KCNB1;	6800
chr20	49454400	49467200	E1	chr20	49293394	49484297	gene	ENSG00000158445;	KCNB1;	12800
chr20	49516800	49533800	E1	chr20	49503874	49568137	gene	ENSG00000124212;	PTGIS;	17000
chr20	49535600	49539600	E1	chr20	49503874	49568137	gene	ENSG00000124212;	PTGIS;	4000
chr20	49544400	49560600	E1	chr20	49503874	49568137	gene	ENSG00000124212;	PTGIS;	16200
chr20	49566400	49579400	E1	chr20	49503874	49568137	gene	ENSG00000124212;	PTGIS;	1737
chr20	49719200	49724200	E1	chr20	49721949	49722247	gene	ENSG00000276031;	RN7SL197P;	298
chr20	49726000	49735600	E1	chr20	49729591	49729842	gene	ENSG00000231878;	SNRPFP1;	251
chr20	49786400	49797200	E1	chr20	49794811	49794914	gene	ENSG00000252540;	RNU6-919P;	103
chr20	49818600	49825600	E1	chr20	49812713	49892242	gene	ENSG00000197818;	SLC9A8;	7000
chr20	49838000	49848600	E1	chr20	49812713	49892242	gene	ENSG00000197818;	SLC9A8;	10600
chr20	49855400	49862800	E1	chr20	49812713	49892242	gene	ENSG00000197818;	SLC9A8;	7400
chr20	49969600	49979200	E1	chr20	49972106	49972212	gene	ENSG00000206710;	RNU6-147P;	106
chr20	50080400	50085200	E1	chr20	50081124	50153637	gene	ENSG00000124208;	PEDS1-UBE2V1;	4076
chr20	50080400	50085200	E1	chr20	50081124	50115959	gene	ENSG00000244687;	UBE2V1;	4076
chr20	50096200	50101800	E1	chr20	50081124	50153637	gene	ENSG00000124208;	PEDS1-UBE2V1;	5600
chr20	50096200	50101800	E1	chr20	50081124	50115959	gene	ENSG00000244687;	UBE2V1;	5600
chr20	50180400	50186200	E1	chr20	50184598	50191498	gene	ENSG00000277449;	CEBPB-AS1;	1602
chr20	50517000	50523000	E1	chr20	50510321	50585241	gene	ENSG00000196396;	PTPN1;	6000
chr20	50533000	50540000	E1	chr20	50510321	50585241	gene	ENSG00000196396;	PTPN1;	7000
chr20	50541800	50557600	E1	chr20	50510321	50585241	gene	ENSG00000196396;	PTPN1;	15800
chr20	50595000	50602400	E1	chr20	50586108	50691542	gene	ENSG00000042062;	RIPOR3;	7400
chr20	50603800	50606800	E1	chr20	50586108	50691542	gene	ENSG00000042062;	RIPOR3;	3000
chr20	50680800	50682400	E1	chr20	50586108	50691542	gene	ENSG00000042062;	RIPOR3;	1600
chr20	50753000	50756800	E1	chr20	50731580	50756795	gene	ENSG00000124171;	PARD6B;	3795
chr20	50832200	50837200	E1	chr20	50794894	50877177	gene	ENSG00000124243;	BCAS4;	5000
chr20	50863000	50873200	E1	chr20	50794894	50877177	gene	ENSG00000124243;	BCAS4;	10200
chr20	50890600	50904000	E1	chr20	50888916	50931437	gene	ENSG00000101126;	ADNP;	13400
chr20	50934200	50955600	E1	chr20	50930984	50945148	gene	ENSG00000259456;	ADNP-AS1;	10948
chr20	50934200	50955600	E1	chr20	50934867	50959140	gene	ENSG00000000419;	DPM1;	20733
chr20	50961200	50976000	E1	chr20	50958818	50963929	gene	ENSG00000124217;	MOCS3;	2729
chr20	50997800	51013000	E1	chr20	51003656	51023107	gene	ENSG00000026559;	KCNG1;	9344
chr20	51377000	51405800	E1	chr20	51386957	51562831	gene	ENSG00000101096;	NFATC2;	18843
chr20	51414200	51425400	E1	chr20	51386957	51562831	gene	ENSG00000101096;	NFATC2;	11200
chr20	51426000	51445000	E1	chr20	51386957	51562831	gene	ENSG00000101096;	NFATC2;	19000
chr20	51464000	51468200	E1	chr20	51386957	51562831	gene	ENSG00000101096;	NFATC2;	4200
chr20	51472200	51484200	E1	chr20	51386957	51562831	gene	ENSG00000101096;	NFATC2;	12000
chr20	51497800	51500600	E1	chr20	51386957	51562831	gene	ENSG00000101096;	NFATC2;	2800
chr20	51506400	51507000	E1	chr20	51386957	51562831	gene	ENSG00000101096;	NFATC2;	600
chr20	51517200	51523000	E1	chr20	51386957	51562831	gene	ENSG00000101096;	NFATC2;	5800
chr20	51538200	51539400	E1	chr20	51386957	51562831	gene	ENSG00000101096;	NFATC2;	1200
chr20	51544400	51551200	E1	chr20	51386957	51562831	gene	ENSG00000101096;	NFATC2;	6800
chr20	51603800	51608400	E1	chr20	51596514	51768390	gene	ENSG00000054793;	ATP9A;	4600
chr20	51609400	51617400	E1	chr20	51596514	51768390	gene	ENSG00000054793;	ATP9A;	8000
chr20	51635000	51638800	E1	chr20	51596514	51768390	gene	ENSG00000054793;	ATP9A;	3800
chr20	51642000	51656600	E1	chr20	51596514	51768390	gene	ENSG00000054793;	ATP9A;	14600
chr20	51669000	51676000	E1	chr20	51596514	51768390	gene	ENSG00000054793;	ATP9A;	7000
chr20	51679200	51695400	E1	chr20	51596514	51768390	gene	ENSG00000054793;	ATP9A;	16200
chr20	51702800	51712600	E1	chr20	51596514	51768390	gene	ENSG00000054793;	ATP9A;	9800
chr20	51713400	51723600	E1	chr20	51596514	51768390	gene	ENSG00000054793;	ATP9A;	10200
chr20	51725800	51731600	E1	chr20	51596514	51768390	gene	ENSG00000054793;	ATP9A;	5800
chr20	51776600	51800200	E1	chr20	51782331	51802521	gene	ENSG00000101115;	SALL4;	17869
chr20	51801400	51894200	E1	chr20	51831797	51862912	gene	ENSG00000227964;	LINC01429;	31115
chr20	51801400	51894200	E1	chr20	51782331	51802521	gene	ENSG00000101115;	SALL4;	1121
chr20	51994600	52170400	E1	chr20	52110344	52111049	gene	ENSG00000233347;	ERP29P1;	705
chr20	51994600	52170400	E1	chr20	52051663	52204308	gene	ENSG00000020256;	ZFP64;	118737
chr20	52173000	52182000	E1	chr20	52051663	52204308	gene	ENSG00000020256;	ZFP64;	9000
chr20	52193200	52208800	E1	chr20	52051663	52204308	gene	ENSG00000020256;	ZFP64;	11108
chr20	52193200	52208800	E1	chr20	52192159	52670578	gene	ENSG00000234948;	LINC01524;	15600
chr20	52231600	52235800	E1	chr20	52192159	52670578	gene	ENSG00000234948;	LINC01524;	4200
chr20	52242400	52252800	E1	chr20	52192159	52670578	gene	ENSG00000234948;	LINC01524;	10400
chr20	52288400	52294400	E1	chr20	52192159	52670578	gene	ENSG00000234948;	LINC01524;	6000
chr20	52328600	52336200	E1	chr20	52192159	52670578	gene	ENSG00000234948;	LINC01524;	7600
chr20	52339000	52348600	E1	chr20	52192159	52670578	gene	ENSG00000234948;	LINC01524;	9600
chr20	52351400	52367400	E1	chr20	52192159	52670578	gene	ENSG00000234948;	LINC01524;	16000
chr20	52387200	52394400	E1	chr20	52192159	52670578	gene	ENSG00000234948;	LINC01524;	7200
chr20	52404800	52405800	E1	chr20	52192159	52670578	gene	ENSG00000234948;	LINC01524;	1000
chr20	52418800	52422600	E1	chr20	52192159	52670578	gene	ENSG00000234948;	LINC01524;	3800
chr20	52425800	52435000	E1	chr20	52192159	52670578	gene	ENSG00000234948;	LINC01524;	9200
chr20	52473400	52474600	E1	chr20	52192159	52670578	gene	ENSG00000234948;	LINC01524;	1200
chr20	52475200	52493400	E1	chr20	52192159	52670578	gene	ENSG00000234948;	LINC01524;	18200
chr20	52493800	52497600	E1	chr20	52192159	52670578	gene	ENSG00000234948;	LINC01524;	3800
chr20	52501800	52524200	E1	chr20	52511252	52511568	gene	ENSG00000234821;	MRPS33P4;	316
chr20	52501800	52524200	E1	chr20	52192159	52670578	gene	ENSG00000234948;	LINC01524;	22400
chr20	52545200	52549400	E1	chr20	52192159	52670578	gene	ENSG00000234948;	LINC01524;	4200
chr20	52554200	52564600	E1	chr20	52192159	52670578	gene	ENSG00000234948;	LINC01524;	10400
chr20	52649000	52658400	E1	chr20	52192159	52670578	gene	ENSG00000234948;	LINC01524;	9400
chr20	52662800	52673800	E1	chr20	52192159	52670578	gene	ENSG00000234948;	LINC01524;	7778
chr20	53154200	53165400	E1	chr20	52972358	53495330	gene	ENSG00000182463;	TSHZ2;	11200
chr20	53222400	53228600	E1	chr20	52972358	53495330	gene	ENSG00000182463;	TSHZ2;	6200
chr20	53231600	53244400	E1	chr20	52972358	53495330	gene	ENSG00000182463;	TSHZ2;	12800
chr20	53250800	53263000	E1	chr20	52972358	53495330	gene	ENSG00000182463;	TSHZ2;	12200
chr20	53276400	53296200	E1	chr20	52972358	53495330	gene	ENSG00000182463;	TSHZ2;	19800
chr20	53306400	53331200	E1	chr20	52972358	53495330	gene	ENSG00000182463;	TSHZ2;	24800
chr20	53332200	53377000	E1	chr20	52972358	53495330	gene	ENSG00000182463;	TSHZ2;	44800
chr20	53377600	53398600	E1	chr20	52972358	53495330	gene	ENSG00000182463;	TSHZ2;	21000
chr20	53400800	53560200	E1	chr20	53421199	53421656	gene	ENSG00000224530;	PPIAP10;	457
chr20	53400800	53560200	E1	chr20	53544615	53544725	gene	ENSG00000206959;	Y_RNA;	110
chr20	53400800	53560200	E1	chr20	52972358	53495330	gene	ENSG00000182463;	TSHZ2;	94530
chr20	53564600	53573400	E1	chr20	53567071	53609907	gene	ENSG00000171940;	ZNF217;	6329
chr20	53652800	53676400	E1	chr20	53668697	53668758	gene	ENSG00000238468;	RNU7-14P;	61
chr20	53929400	53939600	E1	chr20	53936777	54070594	gene	ENSG00000064787;	BCAS1;	2823
chr20	53946000	53979000	E1	chr20	53936777	54070594	gene	ENSG00000064787;	BCAS1;	33000
chr20	54009200	54029000	E1	chr20	53936777	54070594	gene	ENSG00000064787;	BCAS1;	19800
chr20	54051200	54064600	E1	chr20	53936777	54070594	gene	ENSG00000064787;	BCAS1;	13400
chr20	54212400	54235200	E1	chr20	54208087	54228052	gene	ENSG00000101132;	PFDN4;	15652
chr20	54510200	54555600	E1	chr20	54475593	54651169	gene	ENSG00000101134;	DOK5;	45400
chr20	54562400	54594600	E1	chr20	54475593	54651169	gene	ENSG00000101134;	DOK5;	32200
chr20	54601400	54618600	E1	chr20	54475593	54651169	gene	ENSG00000101134;	DOK5;	17200
chr20	54634600	54647600	E1	chr20	54475593	54651169	gene	ENSG00000101134;	DOK5;	13000
chr20	54855800	54862600	E1	chr20	54859688	54859812	gene	ENSG00000252089;	RNU4ATAC7P;	124
chr20	55055800	55089600	E1	chr20	55074644	55075140	gene	ENSG00000185834;	RPL12P4;	496
chr20	55377000	55420000	E1	chr20	55408898	55684915	gene	ENSG00000235166;	LINC01440;	11102
chr20	55441000	55460200	E1	chr20	55408898	55684915	gene	ENSG00000235166;	LINC01440;	19200
chr20	55473200	55479400	E1	chr20	55408898	55684915	gene	ENSG00000235166;	LINC01440;	6200
chr20	55483400	55499800	E1	chr20	55408898	55684915	gene	ENSG00000235166;	LINC01440;	16400
chr20	55511400	55533600	E1	chr20	55408898	55684915	gene	ENSG00000235166;	LINC01440;	22200
chr20	55535400	55572400	E1	chr20	55408898	55684915	gene	ENSG00000235166;	LINC01440;	37000
chr20	55574400	55597800	E1	chr20	55408898	55684915	gene	ENSG00000235166;	LINC01440;	23400
chr20	55601600	55782400	E1	chr20	55408898	55684915	gene	ENSG00000235166;	LINC01440;	83315
chr20	56003800	56110400	E1	chr20	55997357	56005519	gene	ENSG00000054803;	CBLN4;	1719
chr20	56370600	56386000	E1	chr20	56369389	56392337	gene	ENSG00000087586;	AURKA;	15400
chr20	56395400	56411200	E1	chr20	56392371	56406362	gene	ENSG00000101138;	CSTF1;	10962
chr20	56413800	56467600	E1	chr20	56459428	56459583	gene	ENSG00000228601;	RPL39P;	155
chr20	56413800	56467600	E1	chr20	56412112	56460387	gene	ENSG00000087589;	CASS4;	46587
chr20	56470000	56510600	E1	chr20	56468585	56519449	gene	ENSG00000022277;	RTF2;	40600
chr20	56470000	56510600	E1	chr20	56491492	56525925	gene	ENSG00000124091;	GCNT7;	19108
chr20	56511400	56512800	E1	chr20	56468585	56519449	gene	ENSG00000022277;	RTF2;	1400
chr20	56511400	56512800	E1	chr20	56491492	56525925	gene	ENSG00000124091;	GCNT7;	1400
chr20	56515800	56545800	E1	chr20	56533246	56536520	gene	ENSG00000213714;	FAM209B;	3274
chr20	56515800	56545800	E1	chr20	56517187	56526152	gene	ENSG00000124103;	FAM209A;	8965
chr20	56515800	56545800	E1	chr20	56468585	56519449	gene	ENSG00000022277;	RTF2;	3649
chr20	56515800	56545800	E1	chr20	56491492	56525925	gene	ENSG00000124091;	GCNT7;	10125
chr20	56576600	56616600	E1	chr20	56601701	56602113	gene	ENSG00000214541;	RPS4XP3;	412
chr20	56576600	56616600	E1	chr20	56577563	56598621	gene	ENSG00000225657;	LINC01716;	21058
chr20	56638400	56703000	E1	chr20	56629306	56639283	gene	ENSG00000087510;	TFAP2C;	883
chr20	56638400	56703000	E1	chr20	56667430	56667531	gene	ENSG00000252091;	RNU6-1146P;	101
chr20	56638400	56703000	E1	chr20	56700837	56701514	gene	ENSG00000237000;	PTMAP6;	677
chr20	56638400	56703000	E1	chr20	56688401	56688695	gene	ENSG00000241821;	RN7SL170P;	294
chr20	57207400	57210200	E1	chr20	57168753	57266641	gene	ENSG00000101144;	BMP7;	2800
chr20	57292600	57318800	E1	chr20	57311854	57311958	gene	ENSG00000252064;	Y_RNA;	104
chr20	57319200	57322600	E1	chr20	57321502	57321591	gene	ENSG00000266666;	MIR4325;	89
chr20	57330200	57347400	E1	chr20	57329803	57343994	gene	ENSG00000054796;	SPO11;	13794
chr20	57353000	57356600	E1	chr20	57351223	57379211	gene	ENSG00000101146;	RAE1;	3600
chr20	57364000	57371800	E1	chr20	57351223	57379211	gene	ENSG00000101146;	RAE1;	7800
chr20	57483400	57492600	E1	chr20	57487959	57495366	gene	ENSG00000124097;	HMGB1P1;	4641
chr20	57510000	57523800	E1	chr20	57495966	57525652	gene	ENSG00000124092;	CTCFL;	13800
chr20	57524800	57529000	E1	chr20	57495966	57525652	gene	ENSG00000124092;	CTCFL;	852
chr20	57561200	57572200	E1	chr20	57561080	57568121	gene	ENSG00000124253;	PCK1;	6921
chr20	57604000	57611800	E1	chr20	57603846	57620576	gene	ENSG00000124256;	ZBP1;	7800
chr20	57619400	57651400	E1	chr20	57603846	57620576	gene	ENSG00000124256;	ZBP1;	1176
chr20	57619400	57651400	E1	chr20	57648392	57711536	gene	ENSG00000124225;	PMEPA1;	3008
chr20	58151200	58174000	E1	chr20	58150902	58161150	gene	ENSG00000124237;	C20orf85;	9950
chr20	58239600	58296400	E1	chr20	58228940	58309494	gene	ENSG00000124224;	PPP4R1L;	56800
chr20	58297000	58305600	E1	chr20	58228940	58309494	gene	ENSG00000124224;	PPP4R1L;	8600
chr20	58311400	58361000	E1	chr20	58309715	58367507	gene	ENSG00000124209;	RAB22A;	49600
chr20	58362800	58388400	E1	chr20	58309715	58367507	gene	ENSG00000124209;	RAB22A;	4707
chr20	58392600	58395600	E1	chr20	58389229	58451101	gene	ENSG00000124164;	VAPB;	3000
chr20	58398200	58401400	E1	chr20	58389229	58451101	gene	ENSG00000124164;	VAPB;	3200
chr20	58410800	58413000	E1	chr20	58389229	58451101	gene	ENSG00000124164;	VAPB;	2200
chr20	58415600	58432200	E1	chr20	58389229	58451101	gene	ENSG00000124164;	VAPB;	16600
chr20	58436200	58441600	E1	chr20	58389229	58451101	gene	ENSG00000124164;	VAPB;	5400
chr20	58446600	58457400	E1	chr20	58389229	58451101	gene	ENSG00000124164;	VAPB;	4501
chr20	58460600	58467800	E1	chr20	58459101	58515399	gene	ENSG00000198768;	APCDD1L;	7200
chr20	58470000	58492000	E1	chr20	58459101	58515399	gene	ENSG00000198768;	APCDD1L;	22000
chr20	58522600	58539200	E1	chr20	58515379	58619888	gene	ENSG00000231290;	APCDD1L-DT;	16600
chr20	58559000	58575200	E1	chr20	58515379	58619888	gene	ENSG00000231290;	APCDD1L-DT;	16200
chr20	58595600	58609000	E1	chr20	58515379	58619888	gene	ENSG00000231290;	APCDD1L-DT;	13400
chr20	58658200	58661400	E1	chr20	58651253	58679526	gene	ENSG00000124222;	STX16;	3200
chr20	58658200	58661400	E1	chr20	58651434	58715410	gene	ENSG00000254995;	STX16-NPEPL1;	3200
chr20	58667400	58684000	E1	chr20	58651253	58679526	gene	ENSG00000124222;	STX16;	12126
chr20	58667400	58684000	E1	chr20	58651434	58715410	gene	ENSG00000254995;	STX16-NPEPL1;	16600
chr20	58700000	58706000	E1	chr20	58651434	58715410	gene	ENSG00000254995;	STX16-NPEPL1;	6000
chr20	58700000	58706000	E1	chr20	58689131	58719238	gene	ENSG00000215440;	NPEPL1;	6000
chr20	58718800	58719200	E1	chr20	58689131	58719238	gene	ENSG00000215440;	NPEPL1;	400
chr20	58815000	58822600	E1	chr20	58817615	58817694	gene	ENSG00000284040;	MIR296;	79
chr20	58815000	58822600	E1	chr20	58818226	58818313	gene	ENSG00000216031;	MIR298;	87
chr20	58815000	58822600	E1	chr20	58818918	58850903	gene	ENSG00000235590;	GNAS-AS1;	3682
chr20	58823000	58829400	E1	chr20	58818918	58850903	gene	ENSG00000235590;	GNAS-AS1;	6400
chr20	58829800	58832000	E1	chr20	58818918	58850903	gene	ENSG00000235590;	GNAS-AS1;	2200
chr20	58871400	58881200	E1	chr20	58839718	58911192	gene	ENSG00000087460;	GNAS;	9800
chr20	58882400	58889800	E1	chr20	58839718	58911192	gene	ENSG00000087460;	GNAS;	7400
chr20	58910800	58913000	E1	chr20	58839718	58911192	gene	ENSG00000087460;	GNAS;	392
chr20	58985600	58994200	E1	chr20	58985686	59008238	gene	ENSG00000101160;	CTSZ;	8514
chr20	58985600	58994200	E1	chr20	58981208	58995133	gene	ENSG00000101158;	NELFCD;	8600
chr20	58994600	58998400	E1	chr20	58985686	59008238	gene	ENSG00000101160;	CTSZ;	3800
chr20	58994600	58998400	E1	chr20	58981208	58995133	gene	ENSG00000101158;	NELFCD;	533
chr20	59106800	59121800	E1	chr20	59113224	59113631	gene	ENSG00000232925;	MRPS16P2;	407
chr20	59124200	59131000	E1	chr20	59123381	59259113	gene	ENSG00000124203;	ZNF831;	6800
chr20	59653000	59660000	E1	chr20	59577509	59847711	gene	ENSG00000087495;	PHACTR3;	7000
chr20	59703600	59715200	E1	chr20	59577509	59847711	gene	ENSG00000087495;	PHACTR3;	11600
chr20	59792000	59801800	E1	chr20	59577509	59847711	gene	ENSG00000087495;	PHACTR3;	9800
chr20	59877200	59893600	E1	chr20	59863564	59933655	gene	ENSG00000196074;	SYCP2;	16400
chr20	59911200	59922800	E1	chr20	59863564	59933655	gene	ENSG00000196074;	SYCP2;	11600
chr20	59931200	59933400	E1	chr20	59863564	59933655	gene	ENSG00000196074;	SYCP2;	2200
chr20	59934600	59938800	E1	chr20	59936663	59940305	gene	ENSG00000132825;	PPP1R3D;	2137
chr20	59934600	59938800	E1	chr20	59933764	59948680	gene	ENSG00000196227;	FAM217B;	4200
chr20	59941400	59959400	E1	chr20	59933764	59948680	gene	ENSG00000196227;	FAM217B;	7280
chr20	59941400	59959400	E1	chr20	59958423	60034011	gene	ENSG00000124215;	CDH26;	977
chr20	59963800	59990800	E1	chr20	59958423	60034011	gene	ENSG00000124215;	CDH26;	27000
chr20	60155200	60161200	E1	chr20	60087661	60653784	gene	ENSG00000228340;	MIR646HG;	6000
chr20	60192400	60199000	E1	chr20	60087661	60653784	gene	ENSG00000228340;	MIR646HG;	6600
chr20	60224400	60232200	E1	chr20	60087661	60653784	gene	ENSG00000228340;	MIR646HG;	7800
chr20	60275000	60294400	E1	chr20	60087661	60653784	gene	ENSG00000228340;	MIR646HG;	19400
chr20	60368200	60389000	E1	chr20	60087661	60653784	gene	ENSG00000228340;	MIR646HG;	20800
chr20	60415000	60417800	E1	chr20	60087661	60653784	gene	ENSG00000228340;	MIR646HG;	2800
chr20	60434400	60446000	E1	chr20	60087661	60653784	gene	ENSG00000228340;	MIR646HG;	11600
chr20	60456600	60466200	E1	chr20	60087661	60653784	gene	ENSG00000228340;	MIR646HG;	9600
chr20	60511200	60528400	E1	chr20	60087661	60653784	gene	ENSG00000228340;	MIR646HG;	17200
chr20	60542600	60551800	E1	chr20	60087661	60653784	gene	ENSG00000228340;	MIR646HG;	9200
chr20	60588400	60596200	E1	chr20	60087661	60653784	gene	ENSG00000228340;	MIR646HG;	7800
chr20	61256400	61263200	E1	chr20	61252261	61940617	gene	ENSG00000179242;	CDH4;	6800
chr20	61314000	61324600	E1	chr20	61252261	61940617	gene	ENSG00000179242;	CDH4;	10600
chr20	61325000	61331200	E1	chr20	61252261	61940617	gene	ENSG00000179242;	CDH4;	6200
chr20	61332800	61348000	E1	chr20	61252261	61940617	gene	ENSG00000179242;	CDH4;	15200
chr20	61356800	61361600	E1	chr20	61252261	61940617	gene	ENSG00000179242;	CDH4;	4800
chr20	61363000	61369800	E1	chr20	61252261	61940617	gene	ENSG00000179242;	CDH4;	6800
chr20	61400600	61407400	E1	chr20	61252261	61940617	gene	ENSG00000179242;	CDH4;	6800
chr20	61455000	61475600	E1	chr20	61252261	61940617	gene	ENSG00000179242;	CDH4;	20600
chr20	61477400	61498000	E1	chr20	61252261	61940617	gene	ENSG00000179242;	CDH4;	20600
chr20	61503400	61508200	E1	chr20	61252261	61940617	gene	ENSG00000179242;	CDH4;	4800
chr20	61511000	61511800	E1	chr20	61252261	61940617	gene	ENSG00000179242;	CDH4;	800
chr20	61538000	61546400	E1	chr20	61252261	61940617	gene	ENSG00000179242;	CDH4;	8400
chr20	61548600	61560400	E1	chr20	61252261	61940617	gene	ENSG00000179242;	CDH4;	11800
chr20	61570600	61577800	E1	chr20	61252261	61940617	gene	ENSG00000179242;	CDH4;	7200
chr20	61583800	61588600	E1	chr20	61252261	61940617	gene	ENSG00000179242;	CDH4;	4800
chr20	61589000	61613800	E1	chr20	61252261	61940617	gene	ENSG00000179242;	CDH4;	24800
chr20	61614400	61625200	E1	chr20	61252261	61940617	gene	ENSG00000179242;	CDH4;	10800
chr20	61630400	61638800	E1	chr20	61252261	61940617	gene	ENSG00000179242;	CDH4;	8400
chr20	61641800	61655800	E1	chr20	61252261	61940617	gene	ENSG00000179242;	CDH4;	14000
chr20	61685000	61699800	E1	chr20	61252261	61940617	gene	ENSG00000179242;	CDH4;	14800
chr20	61701000	61711400	E1	chr20	61252261	61940617	gene	ENSG00000179242;	CDH4;	10400
chr20	61713000	61758000	E1	chr20	61252261	61940617	gene	ENSG00000179242;	CDH4;	45000
chr20	61763600	61796200	E1	chr20	61252261	61940617	gene	ENSG00000179242;	CDH4;	32600
chr20	61798600	61893000	E1	chr20	61252261	61940617	gene	ENSG00000179242;	CDH4;	94400
chr20	61894600	61896600	E1	chr20	61252261	61940617	gene	ENSG00000179242;	CDH4;	2000
chr20	61904800	61924000	E1	chr20	61252261	61940617	gene	ENSG00000179242;	CDH4;	19200
chr20	61943000	61954400	E1	chr20	61953546	61953662	gene	ENSG00000284193;	MIR1257;	116
chr20	61943000	61954400	E1	chr20	61953469	62065881	gene	ENSG00000130699;	TAF4;	931
chr20	61955000	61967400	E1	chr20	61953469	62065881	gene	ENSG00000130699;	TAF4;	12400
chr20	61983200	61999000	E1	chr20	61953469	62065881	gene	ENSG00000130699;	TAF4;	15800
chr20	62001800	62011000	E1	chr20	61953469	62065881	gene	ENSG00000130699;	TAF4;	9200
chr20	62125400	62128200	E1	chr20	62122461	62135374	gene	ENSG00000149657;	LSM14B;	2800
chr20	62198600	62203800	E1	chr20	62183028	62203568	gene	ENSG00000101181;	MTG2;	4968
chr20	62248000	62275800	E1	chr20	62231922	62296213	gene	ENSG00000130703;	OSBPL2;	27800
chr20	62295000	62298400	E1	chr20	62231922	62296213	gene	ENSG00000130703;	OSBPL2;	1213
chr20	62426000	62427400	E1	chr20	62410237	62427539	gene	ENSG00000130701;	RBBP8NL;	1400
chr20	62599000	62603200	E1	chr20	62596732	62603355	gene	ENSG00000273812;	LINC02970;	4200
chr20	62720000	62720600	E1	chr20	62708836	62762771	gene	ENSG00000101188;	NTSR1;	600
chr20	62726400	62732200	E1	chr20	62708836	62762771	gene	ENSG00000101188;	NTSR1;	5800
chr20	62862800	62873200	E1	chr20	62872250	62873076	gene	ENSG00000236527;	ARF4P2;	826
chr20	62890600	62899000	E1	chr20	62877738	62937952	gene	ENSG00000101191;	DIDO1;	8400
chr20	62944400	62950800	E1	chr20	62938147	62948475	gene	ENSG00000101193;	GID8;	4075
chr20	63038600	63048400	E1	chr20	63038011	63053863	gene	ENSG00000237119;	LINC01056;	9800
chr20	63038600	63048400	E1	chr20	63009383	63085071	gene	ENSG00000272259;	LINC01749;	9800
chr20	63241600	63242600	E1	chr20	63240784	63272694	gene	ENSG00000101198;	NKAIN4;	1000
chr20	63269200	63272000	E1	chr20	63240784	63272694	gene	ENSG00000101198;	NKAIN4;	2800
chr20	63489400	63493400	E1	chr20	63488013	63499239	gene	ENSG00000101210;	EEF1A2;	4000
chr20	63525200	63531800	E1	chr20	63528001	63537376	gene	ENSG00000101213;	PTK6;	3799
chr20	63542200	63544000	E1	chr20	63538489	63547749	gene	ENSG00000125508;	SRMS;	1800
chr20	63596800	63602200	E1	chr20	63587602	63627101	gene	ENSG00000101216;	GMEB2;	5400
chr20	63604000	63614600	E1	chr20	63587602	63627101	gene	ENSG00000101216;	GMEB2;	10600
chr20	63714800	63727600	E1	chr20	63707465	63736142	gene	ENSG00000197114;	ZGPAT;	12800
chr20	63759600	63776400	E1	chr20	63743668	63832038	gene	ENSG00000130584;	ZBTB46;	16800
chr20	63780200	63781600	E1	chr20	63743668	63832038	gene	ENSG00000130584;	ZBTB46;	1400
chr20	63787600	63793800	E1	chr20	63743668	63832038	gene	ENSG00000130584;	ZBTB46;	6200
chr20	63796400	63814200	E1	chr20	63743668	63832038	gene	ENSG00000130584;	ZBTB46;	17800
chr20	63796400	63814200	E1	chr20	63808076	63816521	gene	ENSG00000231208;	ZBTB46-AS1;	6124
chr20	63870400	63877200	E1	chr20	63865228	63891545	gene	ENSG00000101150;	TPD52L2;	6800
chr20	63898600	63909600	E1	chr20	63908955	63909119	gene	ENSG00000199805;	RNU1-134P;	164
chr20	63898600	63909600	E1	chr20	63895126	63936031	gene	ENSG00000101152;	DNAJC5;	11000
chr20	63922600	63925200	E1	chr20	63895126	63936031	gene	ENSG00000101152;	DNAJC5;	2600
chr20	63983200	64019600	E1	chr20	63981132	64033100	gene	ENSG00000101161;	PRPF6;	36400
chr20	64025200	64031600	E1	chr20	63981132	64033100	gene	ENSG00000101161;	PRPF6;	6400
chr20	64180000	64187000	E1	chr20	64102394	64242253	gene	ENSG00000196132;	MYT1;	7000
chr20	64200600	64203000	E1	chr20	64102394	64242253	gene	ENSG00000196132;	MYT1;	2400
chr20	64213600	64222000	E1	chr20	64102394	64242253	gene	ENSG00000196132;	MYT1;	8400
chr20	64236200	64243000	E1	chr20	64102394	64242253	gene	ENSG00000196132;	MYT1;	6053
chr20	64257800	64269400	E1	chr20	64255695	64304820	gene	ENSG00000203880;	PCMTD2;	11600
chr20	64271400	64286400	E1	chr20	64255695	64304820	gene	ENSG00000203880;	PCMTD2;	15000
chr20	64292200	64301800	E1	chr20	64290187	64292998	gene	ENSG00000232852;	CICP4;	798
chr20	64292200	64301800	E1	chr20	64255695	64304820	gene	ENSG00000203880;	PCMTD2;	9600
chr21	5247400	5500600	E1	chr21	5499151	5502542	gene	ENSG00000279094;	LINC01670;	1449
chr21	5570200	5599800	E1	chr21	5597390	5597490	gene	ENSG00000277777;	Y_RNA;	100
chr21	6219600	6249400	E1	chr21	6223480	6223580	gene	ENSG00000274790;	Y_RNA;	100
chr21	6346600	6367600	E1	chr21	6365955	6366055	gene	ENSG00000276902;	Y_RNA;	100
chr21	6738200	6874400	E1	chr21	6859171	6859256	gene	ENSG00000284550;	hsa-mir-8069-1;	85
chr21	7066800	7095800	E1	chr21	7092616	7092716	gene	ENSG00000274046;	Y_RNA;	100
chr21	7447200	7478000	E1	chr21	7474394	7474494	gene	ENSG00000274484;	Y_RNA;	100
chr21	7660400	7691600	E1	chr21	7663911	7664011	gene	ENSG00000276546;	Y_RNA;	100
chr21	8600800	8651200	E1	chr21	8603547	8603984	gene	ENSG00000279990;	RPSAP68;	437
chr21	8706600	8796800	E1	chr21	8759077	8761335	gene	ENSG00000279579;	LINC01666;	2258
chr21	8800000	8804200	E1	chr21	8801362	8801880	gene	ENSG00000279213;	SNX18P10;	518
chr21	8830400	8986800	E1	chr21	8845566	8846646	gene	ENSG00000280243;	MTCO1P1;	1080
chr21	9018400	9042400	E1	chr21	9026821	9027329	gene	ENSG00000279414;	CDRT15P9;	508
chr21	9102200	9114000	E1	chr21	9068325	9129773	gene	ENSG00000188681;	TEKT4P2;	11800
chr21	9363600	9579200	E1	chr21	9364467	9365225	gene	ENSG00000279718;	SNX18P12;	758
chr21	9363600	9579200	E1	chr21	9529934	9559268	gene	ENSG00000279864;	NCOR1P4;	29334
chr21	9640600	9672000	E1	chr21	9646825	9647000	gene	ENSG00000275631;	U1;	175
chr21	9852000	9948000	E1	chr21	9907916	9908010	gene	ENSG00000252199;	SNORA70;	94
chr21	9852000	9948000	E1	chr21	9902344	9902627	gene	ENSG00000264002;	RN7SL52P;	283
chr21	10120200	10147600	E1	chr21	10136419	10137004	gene	ENSG00000279062;	CDRT15P8;	585
chr21	10150000	10342400	E1	chr21	10330732	10331537	gene	ENSG00000275945;	EIF3FP1;	805
chr21	10343400	10366600	E1	chr21	10357400	10358620	gene	ENSG00000275592;	VN1R7P;	1220
chr21	10393400	10415400	E1	chr21	10413477	10516431	gene	ENSG00000187172;	BAGE2;	1923
chr21	10422800	10463800	E1	chr21	10413477	10516431	gene	ENSG00000187172;	BAGE2;	41000
chr21	10469000	10483200	E1	chr21	10413477	10516431	gene	ENSG00000187172;	BAGE2;	14200
chr21	10509600	10538400	E1	chr21	10521553	10606140	gene	ENSG00000274391;	TPTE;	16847
chr21	10509600	10538400	E1	chr21	10413477	10516431	gene	ENSG00000187172;	BAGE2;	6831
chr21	10542800	10594800	E1	chr21	10576292	10576587	gene	ENSG00000278678;	CYCSP41;	295
chr21	10542800	10594800	E1	chr21	10521553	10606140	gene	ENSG00000274391;	TPTE;	52000
chr21	10597200	13050800	E1	chr21	10612455	10613379	gene	ENSG00000273872;	SLC25A15P4;	924
chr21	10597200	13050800	E1	chr21	13047583	13047689	gene	ENSG00000207097;	RNU6-614P;	106
chr21	10597200	13050800	E1	chr21	10521553	10606140	gene	ENSG00000274391;	TPTE;	8940
chr21	10597200	13050800	E1	chr21	10649400	10649835	gene	ENSG00000277282;	IGHV1OR21-1;	435
chr21	10597200	13050800	E1	chr21	13038160	13067033	gene	ENSG00000224309;	ANKRD30BP2;	12640
chr21	13054600	13359200	E1	chr21	13349265	13350648	gene	ENSG00000185390;	FGF7P2;	1383
chr21	13054600	13359200	E1	chr21	13038160	13067033	gene	ENSG00000224309;	ANKRD30BP2;	12433
chr21	13054600	13359200	E1	chr21	13095305	13113790	gene	ENSG00000168122;	ZNF355P;	18485
chr21	13361000	13602000	E1	chr21	13406384	13406460	gene	ENSG00000266211;	MIR3156-3;	76
chr21	13361000	13602000	E1	chr21	13476371	13477263	gene	ENSG00000219280;	VN1R8P;	892
chr21	13361000	13602000	E1	chr21	13525599	13528579	gene	ENSG00000228184;	SNX19P1;	2980
chr21	13361000	13602000	E1	chr21	13544210	13545185	gene	ENSG00000179381;	OR4K11P;	975
chr21	13361000	13602000	E1	chr21	13581060	13582004	gene	ENSG00000218549;	OR4K12P;	944
chr21	13361000	13602000	E1	chr21	13384249	13427773	gene	ENSG00000175302;	ANKRD30BP1;	43524
chr21	13361000	13602000	E1	chr21	13443373	13489176	gene	ENSG00000226930;	GTF2IP2;	45803
chr21	13361000	13602000	E1	chr21	13516107	13574999	gene	ENSG00000228159;	LINC01674;	58892
chr21	13610400	13707000	E1	chr21	13621577	13621683	gene	ENSG00000207476;	RNU6-286P;	106
chr21	13610400	13707000	E1	chr21	13644775	13644850	gene	ENSG00000266299;	MIR3118-1;	75
chr21	13610400	13707000	E1	chr21	13665868	13667546	gene	ENSG00000227874;	GRAMD4P1;	1678
chr21	13610400	13707000	E1	chr21	13676022	13677116	gene	ENSG00000214319;	CXADRP1;	1094
chr21	13610400	13707000	E1	chr21	13704853	13705518	gene	ENSG00000273692;	LONRF2P5;	665
chr21	13610400	13707000	E1	chr21	13609777	13645823	gene	ENSG00000166351;	POTED;	35423
chr21	13716600	13824600	E1	chr21	13724189	13724274	gene	ENSG00000278618;	MIR8069;	85
chr21	13716600	13824600	E1	chr21	13776086	13777266	gene	ENSG00000173231;	TERF1P1;	1180
chr21	13716600	13824600	E1	chr21	13792635	13793141	gene	ENSG00000232797;	FAM207CP;	506
chr21	13716600	13824600	E1	chr21	13824406	13825635	gene	ENSG00000224860;	GXYLT1P2;	194
chr21	13716600	13824600	E1	chr21	13762338	13764332	gene	ENSG00000229231;	FEM1AP1;	1994
chr21	13829000	13855600	E1	chr21	13839118	13839409	gene	ENSG00000234538;	ZNF114P1;	291
chr21	13829000	13855600	E1	chr21	13843133	13848364	gene	ENSG00000228314;	CYP4F29P;	5231
chr21	13899600	13958400	E1	chr21	13905960	13906488	gene	ENSG00000230965;	SNX18P13;	528
chr21	13899600	13958400	E1	chr21	13936993	13937325	gene	ENSG00000203616;	RHOT1P2;	332
chr21	13899600	13958400	E1	chr21	13909574	13980437	gene	ENSG00000215559;	ANKRD20A11P;	48826
chr21	13966000	13971400	E1	chr21	13968489	13968595	gene	ENSG00000223287;	RNU6-954P;	106
chr21	13966000	13971400	E1	chr21	13909574	13980437	gene	ENSG00000215559;	ANKRD20A11P;	5400
chr21	14064400	14208800	E1	chr21	14064325	14069087	gene	ENSG00000249493;	ANKRD20A18P;	4687
chr21	14064400	14208800	E1	chr21	14070871	14070986	gene	ENSG00000201812;	RNA5SP488;	115
chr21	14064400	14208800	E1	chr21	14143581	14144158	gene	ENSG00000240755;	ERLEC1P1;	577
chr21	14064400	14208800	E1	chr21	14108813	14210955	gene	ENSG00000188992;	LIPI;	99987
chr21	14222400	14255800	E1	chr21	14216130	14228372	gene	ENSG00000185272;	RBM11;	5972
chr21	14222400	14255800	E1	chr21	14236206	14362754	gene	ENSG00000243064;	ABCC13;	19594
chr21	14322600	14327000	E1	chr21	14236206	14362754	gene	ENSG00000243064;	ABCC13;	4400
chr21	14327800	14341400	E1	chr21	14236206	14362754	gene	ENSG00000243064;	ABCC13;	13600
chr21	14364600	14380800	E1	chr21	14371115	14383484	gene	ENSG00000155304;	HSPA13;	9685
chr21	14484600	14519800	E1	chr21	14485228	14658821	gene	ENSG00000155307;	SAMSN1;	34572
chr21	14524200	14557000	E1	chr21	14485228	14658821	gene	ENSG00000155307;	SAMSN1;	32800
chr21	14558800	14594800	E1	chr21	14582202	14598303	gene	ENSG00000223662;	SAMSN1-AS1;	12598
chr21	14558800	14594800	E1	chr21	14485228	14658821	gene	ENSG00000155307;	SAMSN1;	36000
chr21	14596800	14609400	E1	chr21	14582202	14598303	gene	ENSG00000223662;	SAMSN1-AS1;	1503
chr21	14596800	14609400	E1	chr21	14485228	14658821	gene	ENSG00000155307;	SAMSN1;	12600
chr21	14611000	14731600	E1	chr21	14485228	14658821	gene	ENSG00000155307;	SAMSN1;	47821
chr21	14738200	14863800	E1	chr21	14757588	14758352	gene	ENSG00000228600;	POLR2CP1;	764
chr21	14738200	14863800	E1	chr21	14774301	14775262	gene	ENSG00000225502;	GAPDHP16;	961
chr21	14738200	14863800	E1	chr21	14829154	14829989	gene	ENSG00000226406;	RBMX2P1;	835
chr21	14738200	14863800	E1	chr21	14819699	14918552	gene	ENSG00000281903;	LINC02246;	44101
chr21	14867400	14875400	E1	chr21	14819699	14918552	gene	ENSG00000281903;	LINC02246;	8000
chr21	14880000	14888800	E1	chr21	14819699	14918552	gene	ENSG00000281903;	LINC02246;	8800
chr21	14889600	14988600	E1	chr21	14819699	14918552	gene	ENSG00000281903;	LINC02246;	28952
chr21	14889600	14988600	E1	chr21	14961235	15065936	gene	ENSG00000180530;	NRIP1;	27365
chr21	14992600	15001400	E1	chr21	14961235	15065936	gene	ENSG00000180530;	NRIP1;	8800
chr21	15008800	15056800	E1	chr21	14961235	15065936	gene	ENSG00000180530;	NRIP1;	48000
chr21	15066400	15115600	E1	chr21	15067070	15067837	gene	ENSG00000236471;	LINC02920;	767
chr21	15484200	15529400	E1	chr21	15490530	15490767	gene	ENSG00000224524;	CYCSP42;	237
chr21	15598000	15614600	E1	chr21	15614283	15614389	gene	ENSG00000212564;	RNU6-1326P;	106
chr21	15648800	15728400	E1	chr21	15694300	15696581	gene	ENSG00000226298;	RAD23BP3;	2281
chr21	15733200	16069400	E1	chr21	16035413	16035509	gene	ENSG00000252273;	RNU6-426P;	96
chr21	15733200	16069400	E1	chr21	15744004	15745080	gene	ENSG00000234159;	RBPMSLP;	1076
chr21	15733200	16069400	E1	chr21	15729982	15880064	gene	ENSG00000155313;	USP25;	146864
chr21	15733200	16069400	E1	chr21	15928296	16646364	gene	ENSG00000215386;	MIR99AHG;	141104
chr21	16074600	16083200	E1	chr21	15928296	16646364	gene	ENSG00000215386;	MIR99AHG;	8600
chr21	16090000	16111600	E1	chr21	16094415	16095372	gene	ENSG00000214976;	VDAC2P1;	957
chr21	16090000	16111600	E1	chr21	15928296	16646364	gene	ENSG00000215386;	MIR99AHG;	21600
chr21	16118800	16145400	E1	chr21	16121310	16121644	gene	ENSG00000224602;	RPS26P5;	334
chr21	16118800	16145400	E1	chr21	15928296	16646364	gene	ENSG00000215386;	MIR99AHG;	26600
chr21	16146200	16158000	E1	chr21	15928296	16646364	gene	ENSG00000215386;	MIR99AHG;	11800
chr21	16213200	16239200	E1	chr21	15928296	16646364	gene	ENSG00000215386;	MIR99AHG;	26000
chr21	16242400	16275200	E1	chr21	15928296	16646364	gene	ENSG00000215386;	MIR99AHG;	32800
chr21	16286200	16297400	E1	chr21	15928296	16646364	gene	ENSG00000215386;	MIR99AHG;	11200
chr21	16310800	16325800	E1	chr21	15928296	16646364	gene	ENSG00000215386;	MIR99AHG;	15000
chr21	16331400	16377600	E1	chr21	15928296	16646364	gene	ENSG00000215386;	MIR99AHG;	46200
chr21	16380400	16416600	E1	chr21	15928296	16646364	gene	ENSG00000215386;	MIR99AHG;	36200
chr21	16424800	16454600	E1	chr21	15928296	16646364	gene	ENSG00000215386;	MIR99AHG;	29800
chr21	16458200	16531600	E1	chr21	15928296	16646364	gene	ENSG00000215386;	MIR99AHG;	73400
chr21	16537800	16570400	E1	chr21	16539089	16539169	gene	ENSG00000207638;	MIR99A;	80
chr21	16537800	16570400	E1	chr21	16539828	16539911	gene	ENSG00000199030;	MIRLET7C;	83
chr21	16537800	16570400	E1	chr21	15928296	16646364	gene	ENSG00000215386;	MIR99AHG;	32600
chr21	16571000	16583200	E1	chr21	15928296	16646364	gene	ENSG00000215386;	MIR99AHG;	12200
chr21	16589400	16842200	E1	chr21	16590237	16590325	gene	ENSG00000207863;	MIR125B2;	88
chr21	16589400	16842200	E1	chr21	16718998	16719157	gene	ENSG00000239023;	RNU1-98P;	159
chr21	16589400	16842200	E1	chr21	15928296	16646364	gene	ENSG00000215386;	MIR99AHG;	56964
chr21	17091200	17359200	E1	chr21	17210469	17211347	gene	ENSG00000225735;	NEK4P1;	878
chr21	17371400	17436400	E1	chr21	17431547	17431647	gene	ENSG00000252462;	RNU6-113P;	100
chr21	17493200	17511800	E1	chr21	17500679	17500824	gene	ENSG00000226580;	RPL39P40;	145
chr21	17493200	17511800	E1	chr21	17506453	17506728	gene	ENSG00000266195;	RN7SL163P;	275
chr21	17519200	17610000	E1	chr21	17527140	17527247	gene	ENSG00000200754;	Y_RNA;	107
chr21	17519200	17610000	E1	chr21	17576798	17576906	gene	ENSG00000199962;	Y_RNA;	108
chr21	17519200	17610000	E1	chr21	17593653	17612945	gene	ENSG00000154640;	BTG3;	16347
chr21	17519200	17610000	E1	chr21	17513043	17593579	gene	ENSG00000154639;	CXADR;	74379
chr21	17613600	17621000	E1	chr21	17611696	17633943	gene	ENSG00000280594;	BTG3-AS1;	7400
chr21	17628000	17650200	E1	chr21	17611696	17633943	gene	ENSG00000280594;	BTG3-AS1;	5943
chr21	17737600	17765000	E1	chr21	17763315	17792523	gene	ENSG00000240770;	C21orf91-OT1;	1685
chr21	17768000	17792800	E1	chr21	17763315	17792523	gene	ENSG00000240770;	C21orf91-OT1;	24523
chr21	17768000	17792800	E1	chr21	17788974	17819386	gene	ENSG00000154642;	C21orf91;	3826
chr21	17796200	17813800	E1	chr21	17788974	17819386	gene	ENSG00000154642;	C21orf91;	17600
chr21	17819200	17880200	E1	chr21	17788974	17819386	gene	ENSG00000154642;	C21orf91;	186
chr21	17819200	17880200	E1	chr21	17835016	17885608	gene	ENSG00000231755;	CHODL-AS1;	45184
chr21	17886000	17932400	E1	chr21	17894193	17894485	gene	ENSG00000215369;	RPL37P3;	292
chr21	17886000	17932400	E1	chr21	17901263	18267373	gene	ENSG00000154645;	CHODL;	31137
chr21	17934400	17959200	E1	chr21	17901263	18267373	gene	ENSG00000154645;	CHODL;	24800
chr21	17960800	18022000	E1	chr21	17901263	18267373	gene	ENSG00000154645;	CHODL;	61200
chr21	18023600	18242000	E1	chr21	17901263	18267373	gene	ENSG00000154645;	CHODL;	218400
chr21	18247200	18345000	E1	chr21	18269116	18485879	gene	ENSG00000154646;	TMPRSS15;	75884
chr21	18247200	18345000	E1	chr21	17901263	18267373	gene	ENSG00000154645;	CHODL;	20173
chr21	18350200	18417400	E1	chr21	18269116	18485879	gene	ENSG00000154646;	TMPRSS15;	67200
chr21	18423000	18754600	E1	chr21	18686090	18686164	gene	ENSG00000265841;	MIR548X;	74
chr21	18423000	18754600	E1	chr21	18561265	18760320	gene	ENSG00000224141;	MIR548XHG;	193335
chr21	18423000	18754600	E1	chr21	18269116	18485879	gene	ENSG00000154646;	TMPRSS15;	62879
chr21	18766800	18985600	E1	chr21	18857779	18858276	gene	ENSG00000198618;	PPIAP22;	497
chr21	18989000	19799600	E1	chr21	19244543	19246392	gene	ENSG00000226818;	SLC6A6P1;	1849
chr21	18989000	19799600	E1	chr21	19345148	19345312	gene	ENSG00000212609;	RNU1-139P;	164
chr21	18989000	19799600	E1	chr21	19593841	19594108	gene	ENSG00000230198;	RPL37P4;	267
chr21	18989000	19799600	E1	chr21	19620695	19621545	gene	ENSG00000271486;	NIPA2P3;	850
chr21	18989000	19799600	E1	chr21	19739709	19740150	gene	ENSG00000229336;	SREK1IP1P1;	441
chr21	18989000	19799600	E1	chr21	19759359	19760128	gene	ENSG00000215353;	C1QBPP1;	769
chr21	19802800	19998000	E1	chr21	19893113	19900043	gene	ENSG00000233480;	LINC01683;	6930
chr21	20000200	20260600	E1	chr21	20256752	20258820	gene	ENSG00000233236;	LINC02573;	2068
chr21	20265800	20509800	E1	chr21	20356653	20356896	gene	ENSG00000252963;	RN7SKP147;	243
chr21	20265800	20509800	E1	chr21	20355748	20355852	gene	ENSG00000251851;	RNU6-772P;	104
chr21	20265800	20509800	E1	chr21	20388334	20388845	gene	ENSG00000233676;	FDPSP6;	511
chr21	20265800	20509800	E1	chr21	20424949	20426206	gene	ENSG00000234439;	KRT18P2;	1257
chr21	20265800	20509800	E1	chr21	20430443	20430762	gene	ENSG00000233206;	RPS3AP1;	319
chr21	20539400	20797600	E1	chr21	20651450	20803816	gene	ENSG00000224924;	LINC00320;	146150
chr21	20803800	20897000	E1	chr21	20828127	20828622	gene	ENSG00000215351;	PPIAP1;	495
chr21	20803800	20897000	E1	chr21	20651450	20803816	gene	ENSG00000224924;	LINC00320;	16
chr21	20899400	21365000	E1	chr21	20998409	21543329	gene	ENSG00000154654;	NCAM2;	366591
chr21	21365400	21899800	E1	chr21	21723293	21737319	gene	ENSG00000238265;	LINC00317;	14026
chr21	21365400	21899800	E1	chr21	21746973	21797415	gene	ENSG00000233997;	LINC01425;	50442
chr21	21365400	21899800	E1	chr21	20998409	21543329	gene	ENSG00000154654;	NCAM2;	177929
chr21	21903400	22189800	E1	chr21	22098616	22116605	gene	ENSG00000184856;	LINC00308;	17989
chr21	21903400	22189800	E1	chr21	22008756	22098518	gene	ENSG00000233215;	LINC01687;	89762
chr21	22201400	22578200	E1	chr21	22205192	22205332	gene	ENSG00000202339;	RNU4-45P;	140
chr21	22201400	22578200	E1	chr21	22436290	22438349	gene	ENSG00000223488;	MAPK6P2;	2059
chr21	22579800	23446200	E1	chr21	23079284	23079392	gene	ENSG00000275469;	MIR6130;	108
chr21	22579800	23446200	E1	chr21	23090028	23091831	gene	ENSG00000219368;	ZNF299P;	1803
chr21	22579800	23446200	E1	chr21	23281736	23281909	gene	ENSG00000223078;	RNU2-55P;	173
chr21	22579800	23446200	E1	chr21	23390258	23390996	gene	ENSG00000223822;	EEF1A1P1;	738
chr21	22579800	23446200	E1	chr21	23407658	23409128	gene	ENSG00000237569;	TUBAP1;	1470
chr21	22579800	23446200	E1	chr21	23432181	23432282	gene	ENSG00000199698;	Y_RNA;	101
chr21	22579800	23446200	E1	chr21	23101223	23103074	gene	ENSG00000231058;	MSANTD2P1;	1851
chr21	22579800	23446200	E1	chr21	23352929	23423778	gene	ENSG00000228592;	D21S2088E;	70849
chr21	24148800	24662400	E1	chr21	24304546	24321377	gene	ENSG00000224832;	LINC01689;	16831
chr21	24148800	24662400	E1	chr21	24306939	24547942	gene	ENSG00000237484;	LINC01684;	241003
chr21	24823200	24938200	E1	chr21	24840550	25057746	gene	ENSG00000226983;	LINC01692;	97650
chr21	24943200	24954200	E1	chr21	24840550	25057746	gene	ENSG00000226983;	LINC01692;	11000
chr21	24956200	24992800	E1	chr21	24840550	25057746	gene	ENSG00000226983;	LINC01692;	36600
chr21	24996200	25234800	E1	chr21	25101132	25101415	gene	ENSG00000274662;	RN7SKP236;	283
chr21	24996200	25234800	E1	chr21	25202207	25202315	gene	ENSG00000238627;	RNA5SP489;	108
chr21	24996200	25234800	E1	chr21	24840550	25057746	gene	ENSG00000226983;	LINC01692;	61546
chr21	25336200	25362000	E1	chr21	25361821	25381756	gene	ENSG00000213885;	RPL13AP7;	179
chr21	25367800	25380800	E1	chr21	25361821	25381756	gene	ENSG00000213885;	RPL13AP7;	13000
chr21	25401000	25548800	E1	chr21	25385388	25431701	gene	ENSG00000185433;	LINC00158;	30701
chr21	25549600	25604600	E1	chr21	25573980	25574044	gene	ENSG00000283904;	MIR155;	64
chr21	25549600	25604600	E1	chr21	25561810	25575168	gene	ENSG00000234883;	MIR155HG;	13358
chr21	25549600	25604600	E1	chr21	25585656	25607517	gene	ENSG00000154719;	MRPL39;	18944
chr21	25643800	25732600	E1	chr21	25643489	25644216	gene	ENSG00000237731;	RNGTTP1;	416
chr21	25643800	25732600	E1	chr21	25692180	25692554	gene	ENSG00000227054;	FDX1P2;	374
chr21	25643800	25732600	E1	chr21	25716503	25735673	gene	ENSG00000154723;	ATP5PF;	16097
chr21	25643800	25732600	E1	chr21	25639258	25717562	gene	ENSG00000154721;	JAM2;	73762
chr21	25736800	25782200	E1	chr21	25762938	25763333	gene	ENSG00000235514;	LLPHP2;	395
chr21	25736800	25782200	E1	chr21	25734570	25772460	gene	ENSG00000154727;	GABPA;	35660
chr21	25857400	25912200	E1	chr21	25880550	26171128	gene	ENSG00000142192;	APP;	31650
chr21	25912800	26068200	E1	chr21	25943044	25943145	gene	ENSG00000251972;	RNU6-123P;	101
chr21	25912800	26068200	E1	chr21	25880550	26171128	gene	ENSG00000142192;	APP;	155400
chr21	26073600	26112000	E1	chr21	25880550	26171128	gene	ENSG00000142192;	APP;	38400
chr21	26121600	26140200	E1	chr21	25880550	26171128	gene	ENSG00000142192;	APP;	18600
chr21	26140600	26165200	E1	chr21	25880550	26171128	gene	ENSG00000142192;	APP;	24600
chr21	26172600	26174000	E1	chr21	26170871	26217381	gene	ENSG00000273492;	APP-DT;	1400
chr21	26178800	26206000	E1	chr21	26190707	26190813	gene	ENSG00000206802;	RNU6-926P;	106
chr21	26178800	26206000	E1	chr21	26170871	26217381	gene	ENSG00000273492;	APP-DT;	27200
chr21	26211800	26221600	E1	chr21	26170871	26217381	gene	ENSG00000273492;	APP-DT;	5581
chr21	26269200	26459600	E1	chr21	26393635	26569252	gene	ENSG00000197934;	CYYR1-AS1;	65965
chr21	26466200	26535200	E1	chr21	26466209	26573286	gene	ENSG00000166265;	CYYR1;	68991
chr21	26466200	26535200	E1	chr21	26393635	26569252	gene	ENSG00000197934;	CYYR1-AS1;	69000
chr21	26548000	26689200	E1	chr21	26466209	26573286	gene	ENSG00000166265;	CYYR1;	25286
chr21	26548000	26689200	E1	chr21	26393635	26569252	gene	ENSG00000197934;	CYYR1-AS1;	21252
chr21	26860600	26923200	E1	chr21	26917922	26967088	gene	ENSG00000154736;	ADAMTS5;	5278
chr21	26937600	26945200	E1	chr21	26917922	26967088	gene	ENSG00000154736;	ADAMTS5;	7600
chr21	26948000	26963600	E1	chr21	26953961	26954043	gene	ENSG00000266133;	MIR4759;	82
chr21	26948000	26963600	E1	chr21	26917922	26967088	gene	ENSG00000154736;	ADAMTS5;	15600
chr21	26971400	27234600	E1	chr21	27143344	27143949	gene	ENSG00000215326;	GPX1P2;	605
chr21	27236600	27395200	E1	chr21	27367014	27367947	gene	ENSG00000233300;	EIF4A1P1;	933
chr21	27406400	28520800	E1	chr21	27420380	27421023	gene	ENSG00000217026;	RPL10P1;	643
chr21	27406400	28520800	E1	chr21	27492118	27492261	gene	ENSG00000219592;	NCSTNP1;	143
chr21	27406400	28520800	E1	chr21	27722379	27751233	gene	ENSG00000225298;	LINC00113;	28854
chr21	27406400	28520800	E1	chr21	28013363	28023233	gene	ENSG00000178457;	LINC00314;	9870
chr21	27406400	28520800	E1	chr21	28048404	28137611	gene	ENSG00000232079;	LINC01697;	89207
chr21	27406400	28520800	E1	chr21	27638613	27675024	gene	ENSG00000234052;	LINC01673;	36411
chr21	27406400	28520800	E1	chr21	28116094	28228667	gene	ENSG00000236532;	LINC01695;	112573
chr21	28522800	28655800	E1	chr21	28539318	28540355	gene	ENSG00000226935;	LINC00161;	1037
chr21	28735400	28823200	E1	chr21	28743208	28743291	gene	ENSG00000283300;	U6;	83
chr21	28829600	28883600	E1	chr21	28872191	28885371	gene	ENSG00000156239;	N6AMT1;	11409
chr21	28886000	28889200	E1	chr21	28887280	28889272	gene	ENSG00000215005;	HSPD1P7;	1920
chr21	28899000	28991000	E1	chr21	28901779	28903697	gene	ENSG00000215317;	THUMPD1P1;	1918
chr21	28899000	28991000	E1	chr21	28928144	28992956	gene	ENSG00000198862;	LTN1;	62856
chr21	29003600	29017400	E1	chr21	29004384	29019360	gene	ENSG00000156253;	RWDD2B;	13016
chr21	29026400	29051400	E1	chr21	29024629	29054488	gene	ENSG00000156256;	USP16;	25000
chr21	29059600	29071200	E1	chr21	29055805	29073797	gene	ENSG00000156261;	CCT8;	11600
chr21	29081000	29092200	E1	chr21	29077471	29175889	gene	ENSG00000156265;	MAP3K7CL;	11200
chr21	29100200	29143800	E1	chr21	29127701	29128188	gene	ENSG00000232687;	RPL12P9;	487
chr21	29100200	29143800	E1	chr21	29139283	29139384	gene	ENSG00000201984;	Y_RNA;	101
chr21	29100200	29143800	E1	chr21	29077471	29175889	gene	ENSG00000156265;	MAP3K7CL;	43600
chr21	29151400	29157000	E1	chr21	29077471	29175889	gene	ENSG00000156265;	MAP3K7CL;	5600
chr21	29157600	29180200	E1	chr21	29077471	29175889	gene	ENSG00000156265;	MAP3K7CL;	18289
chr21	29197600	29203200	E1	chr21	29193480	29288205	gene	ENSG00000215533;	LINC00189;	5600
chr21	29197600	29203200	E1	chr21	29194071	29630751	gene	ENSG00000156273;	BACH1;	5600
chr21	29207200	29231600	E1	chr21	29222321	29223257	gene	ENSG00000236056;	GAPDHP14;	936
chr21	29207200	29231600	E1	chr21	29193480	29288205	gene	ENSG00000215533;	LINC00189;	24400
chr21	29207200	29231600	E1	chr21	29194071	29630751	gene	ENSG00000156273;	BACH1;	24400
chr21	29238800	29297400	E1	chr21	29193480	29288205	gene	ENSG00000215533;	LINC00189;	49405
chr21	29238800	29297400	E1	chr21	29194071	29630751	gene	ENSG00000156273;	BACH1;	58600
chr21	29306800	29346800	E1	chr21	29194071	29630751	gene	ENSG00000156273;	BACH1;	40000
chr21	29347600	29423000	E1	chr21	29370019	29376339	gene	ENSG00000232118;	BACH1-AS1;	6320
chr21	29347600	29423000	E1	chr21	29370497	29373709	gene	ENSG00000228817;	BACH1-IT2;	3212
chr21	29347600	29423000	E1	chr21	29351634	29361894	gene	ENSG00000248476;	BACH1-IT1;	10260
chr21	29347600	29423000	E1	chr21	29194071	29630751	gene	ENSG00000156273;	BACH1;	75400
chr21	29424000	29428000	E1	chr21	29194071	29630751	gene	ENSG00000156273;	BACH1;	4000
chr21	29429000	29434600	E1	chr21	29194071	29630751	gene	ENSG00000156273;	BACH1;	5600
chr21	29444400	29473000	E1	chr21	29194071	29630751	gene	ENSG00000156273;	BACH1;	28600
chr21	29491000	29507200	E1	chr21	29496047	29500386	gene	ENSG00000234293;	BACH1-IT3;	4339
chr21	29491000	29507200	E1	chr21	29194071	29630751	gene	ENSG00000156273;	BACH1;	16200
chr21	29514200	29656000	E1	chr21	29536933	29940033	gene	ENSG00000171189;	GRIK1;	119067
chr21	29514200	29656000	E1	chr21	29194071	29630751	gene	ENSG00000156273;	BACH1;	116551
chr21	29657600	29864200	E1	chr21	29748175	29764002	gene	ENSG00000174680;	GRIK1-AS1;	15827
chr21	29657600	29864200	E1	chr21	29536933	29940033	gene	ENSG00000171189;	GRIK1;	206600
chr21	29865800	29934400	E1	chr21	29536933	29940033	gene	ENSG00000171189;	GRIK1;	68600
chr21	30161400	30194000	E1	chr21	30165565	30166805	gene	ENSG00000156282;	CLDN17;	1240
chr21	30200200	30243200	E1	chr21	30209151	30211783	gene	ENSG00000227342;	LINC00307;	2632
chr21	30200200	30243200	E1	chr21	30214006	30216097	gene	ENSG00000156284;	CLDN8;	2091
chr21	30248800	30281600	E1	chr21	30263380	30263881	gene	ENSG00000225267;	RPL8P2;	501
chr21	30248800	30281600	E1	chr21	30281309	30282950	gene	ENSG00000188694;	KRTAP24-1;	291
chr21	30286200	30343800	E1	chr21	30289145	30289514	gene	ENSG00000232263;	KRTAP25-1;	369
chr21	30286200	30343800	E1	chr21	30319124	30320315	gene	ENSG00000197683;	KRTAP26-1;	1191
chr21	30286200	30343800	E1	chr21	30337013	30337694	gene	ENSG00000206107;	KRTAP27-1;	681
chr21	30353600	30371000	E1	chr21	30356515	30356885	gene	ENSG00000250973;	KRTAP13-6P;	370
chr21	30373000	30430000	E1	chr21	30375294	30375378	gene	ENSG00000265007;	MIR4327;	84
chr21	30373000	30430000	E1	chr21	30396031	30396822	gene	ENSG00000198390;	KRTAP13-1;	791
chr21	30373000	30430000	E1	chr21	30425380	30425926	gene	ENSG00000240432;	KRTAP13-3;	546
chr21	30439600	30491200	E1	chr21	30440275	30440869	gene	ENSG00000186970;	KRTAP15-1;	594
chr21	30439600	30491200	E1	chr21	30479706	30480367	gene	ENSG00000184351;	KRTAP19-1;	661
chr21	30439600	30491200	E1	chr21	30487043	30487436	gene	ENSG00000186965;	KRTAP19-2;	393
chr21	30492800	30528600	E1	chr21	30496824	30497165	gene	ENSG00000186967;	KRTAP19-4;	341
chr21	30492800	30528600	E1	chr21	30501657	30502141	gene	ENSG00000186977;	KRTAP19-5;	484
chr21	30492800	30528600	E1	chr21	30510307	30510497	gene	ENSG00000237841;	KRTAP19-9P;	190
chr21	30492800	30528600	E1	chr21	30514613	30514799	gene	ENSG00000235312;	KRTAP19-10P;	186
chr21	30530200	30592200	E1	chr21	30537278	30537381	gene	ENSG00000236612;	KRTAP19-11P;	103
chr21	30530200	30592200	E1	chr21	30541535	30541864	gene	ENSG00000186925;	KRTAP19-6;	329
chr21	30530200	30592200	E1	chr21	30560875	30561314	gene	ENSG00000244362;	KRTAP19-7;	439
chr21	30530200	30592200	E1	chr21	30590105	30590397	gene	ENSG00000206106;	KRTAP22-2;	292
chr21	30592800	30779800	E1	chr21	30592440	30593075	gene	ENSG00000212938;	KRTAP6-3;	275
chr21	30592800	30779800	E1	chr21	30601087	30601382	gene	ENSG00000186924;	KRTAP22-1;	295
chr21	30592800	30779800	E1	chr21	30598590	30598902	gene	ENSG00000186930;	KRTAP6-2;	312
chr21	30592800	30779800	E1	chr21	30616425	30616699	gene	ENSG00000244624;	KRTAP20-1;	274
chr21	30592800	30779800	E1	chr21	30620627	30620850	gene	ENSG00000206105;	KRTAP20-4;	223
chr21	30592800	30779800	E1	chr21	30613431	30613930	gene	ENSG00000184724;	KRTAP6-1;	499
chr21	30592800	30779800	E1	chr21	30635206	30635619	gene	ENSG00000184032;	KRTAP20-2;	413
chr21	30592800	30779800	E1	chr21	30642864	30643136	gene	ENSG00000206104;	KRTAP20-3;	272
chr21	30592800	30779800	E1	chr21	30718525	30718777	gene	ENSG00000231068;	KRTAP21-3;	252
chr21	30592800	30779800	E1	chr21	30741780	30742595	gene	ENSG00000236400;	KRTAP21-4P;	815
chr21	30592800	30779800	E1	chr21	30746794	30747259	gene	ENSG00000187026;	KRTAP21-2;	465
chr21	30592800	30779800	E1	chr21	30755015	30755428	gene	ENSG00000187005;	KRTAP21-1;	413
chr21	30788800	30810600	E1	chr21	30802242	30802427	gene	ENSG00000233036;	KRTAP8-2P;	185
chr21	30788800	30810600	E1	chr21	30806932	30807119	gene	ENSG00000227840;	KRTAP8-3P;	187
chr21	30825600	30879800	E1	chr21	30829039	30829759	gene	ENSG00000274749;	KRTAP7-1;	720
chr21	31119400	31141000	E1	chr21	31118416	31559977	gene	ENSG00000156299;	TIAM1;	21600
chr21	31143400	31158000	E1	chr21	31118416	31559977	gene	ENSG00000156299;	TIAM1;	14600
chr21	31182800	31194800	E1	chr21	31118416	31559977	gene	ENSG00000156299;	TIAM1;	12000
chr21	31195200	31195400	E1	chr21	31118416	31559977	gene	ENSG00000156299;	TIAM1;	200
chr21	31196800	31219000	E1	chr21	31118416	31559977	gene	ENSG00000156299;	TIAM1;	22200
chr21	31232200	31281800	E1	chr21	31118416	31559977	gene	ENSG00000156299;	TIAM1;	49600
chr21	31284600	31291200	E1	chr21	31118416	31559977	gene	ENSG00000156299;	TIAM1;	6600
chr21	31299400	31311400	E1	chr21	31118416	31559977	gene	ENSG00000156299;	TIAM1;	12000
chr21	31319200	31334200	E1	chr21	31118416	31559977	gene	ENSG00000156299;	TIAM1;	15000
chr21	31347800	31353600	E1	chr21	31118416	31559977	gene	ENSG00000156299;	TIAM1;	5800
chr21	31378800	31381200	E1	chr21	31118416	31559977	gene	ENSG00000156299;	TIAM1;	2400
chr21	31381800	31385800	E1	chr21	31118416	31559977	gene	ENSG00000156299;	TIAM1;	4000
chr21	31403600	31407400	E1	chr21	31118416	31559977	gene	ENSG00000156299;	TIAM1;	3800
chr21	31411400	31490400	E1	chr21	31118416	31559977	gene	ENSG00000156299;	TIAM1;	79000
chr21	31490800	31496400	E1	chr21	31118416	31559977	gene	ENSG00000156299;	TIAM1;	5600
chr21	31549200	31552000	E1	chr21	31118416	31559977	gene	ENSG00000156299;	TIAM1;	2800
chr21	31581200	31659000	E1	chr21	31627127	31628600	gene	ENSG00000230870;	FBXW11P1;	1473
chr21	31581200	31659000	E1	chr21	31653593	31659500	gene	ENSG00000234509;	SOD1-DT;	5407
chr21	31678000	31728600	E1	chr21	31706555	31706864	gene	ENSG00000229046;	HMGN1P2;	309
chr21	31678000	31728600	E1	chr21	31671000	31732118	gene	ENSG00000156304;	SCAF4;	50600
chr21	31774800	31851200	E1	chr21	31840341	31840858	gene	ENSG00000234107;	TPT1P1;	517
chr21	31876000	31879000	E1	chr21	31873020	32044633	gene	ENSG00000142149;	HUNK;	3000
chr21	31880000	31908400	E1	chr21	31873020	32044633	gene	ENSG00000142149;	HUNK;	28400
chr21	31915000	31918600	E1	chr21	31873020	32044633	gene	ENSG00000142149;	HUNK;	3600
chr21	31921600	31928400	E1	chr21	31873020	32044633	gene	ENSG00000142149;	HUNK;	6800
chr21	31935200	31943600	E1	chr21	31873020	32044633	gene	ENSG00000142149;	HUNK;	8400
chr21	31947400	31985400	E1	chr21	31873020	32044633	gene	ENSG00000142149;	HUNK;	38000
chr21	31986400	31997000	E1	chr21	31873020	32044633	gene	ENSG00000142149;	HUNK;	10600
chr21	32009200	32020400	E1	chr21	31873020	32044633	gene	ENSG00000142149;	HUNK;	11200
chr21	32026800	32042400	E1	chr21	31873020	32044633	gene	ENSG00000142149;	HUNK;	15600
chr21	32048800	32096400	E1	chr21	32080316	32197813	gene	ENSG00000230323;	LINC00159;	16084
chr21	32101200	32133600	E1	chr21	32080316	32197813	gene	ENSG00000230323;	LINC00159;	32400
chr21	32136000	32150200	E1	chr21	32080316	32197813	gene	ENSG00000230323;	LINC00159;	14200
chr21	32151000	32192400	E1	chr21	32080316	32197813	gene	ENSG00000230323;	LINC00159;	41400
chr21	32260800	32277600	E1	chr21	32268228	32279049	gene	ENSG00000159055;	MIS18A;	9372
chr21	32280400	32306000	E1	chr21	32277863	32280988	gene	ENSG00000227256;	MIS18A-AS1;	588
chr21	32280400	32306000	E1	chr21	32291813	32314784	gene	ENSG00000170262;	MRAP;	14187
chr21	32311400	32384400	E1	chr21	32377187	32377322	gene	ENSG00000200792;	SNORA80A;	135
chr21	32311400	32384400	E1	chr21	32291813	32314784	gene	ENSG00000170262;	MRAP;	3384
chr21	32311400	32384400	E1	chr21	32311018	32393012	gene	ENSG00000142207;	URB1;	73000
chr21	32393800	32398000	E1	chr21	32393095	32393980	gene	ENSG00000256073;	URB1-AS1;	180
chr21	32399800	32409000	E1	chr21	32402511	32612865	gene	ENSG00000265590;	CFAP298-TCP10L;	6489
chr21	32415200	32520800	E1	chr21	32496812	32497311	gene	ENSG00000229007;	EXOSC3P1;	499
chr21	32415200	32520800	E1	chr21	32412006	32515397	gene	ENSG00000166979;	EVA1C;	100197
chr21	32415200	32520800	E1	chr21	32402511	32612865	gene	ENSG00000265590;	CFAP298-TCP10L;	105600
chr21	32415200	32520800	E1	chr21	32497967	32587373	gene	ENSG00000242220;	TCP10L;	22833
chr21	32522400	32577400	E1	chr21	32563075	32563210	gene	ENSG00000252950;	RNA5SP490;	135
chr21	32522400	32577400	E1	chr21	32402511	32612865	gene	ENSG00000265590;	CFAP298-TCP10L;	55000
chr21	32522400	32577400	E1	chr21	32497967	32587373	gene	ENSG00000242220;	TCP10L;	55000
chr21	32582400	32592400	E1	chr21	32592079	32612603	gene	ENSG00000159079;	CFAP298;	321
chr21	32582400	32592400	E1	chr21	32402511	32612865	gene	ENSG00000265590;	CFAP298-TCP10L;	10000
chr21	32582400	32592400	E1	chr21	32497967	32587373	gene	ENSG00000242220;	TCP10L;	4973
chr21	32599400	32610000	E1	chr21	32592079	32612603	gene	ENSG00000159079;	CFAP298;	10600
chr21	32599400	32610000	E1	chr21	32402511	32612865	gene	ENSG00000265590;	CFAP298-TCP10L;	10600
chr21	32623200	32726800	E1	chr21	32628759	32728040	gene	ENSG00000159082;	SYNJ1;	98041
chr21	32729000	32764600	E1	chr21	32728094	32747065	gene	ENSG00000238197;	PAXBP1-AS1;	18065
chr21	32729000	32764600	E1	chr21	32733899	32771792	gene	ENSG00000159086;	PAXBP1;	30701
chr21	32776000	32789400	E1	chr21	32772100	33019751	gene	ENSG00000205930;	C21orf62-AS1;	13400
chr21	32820400	32864400	E1	chr21	32841861	32841995	gene	ENSG00000207098;	SNORA70;	134
chr21	32820400	32864400	E1	chr21	32772100	33019751	gene	ENSG00000205930;	C21orf62-AS1;	44000
chr21	32870400	32886000	E1	chr21	32772100	33019751	gene	ENSG00000205930;	C21orf62-AS1;	15600
chr21	32904000	32976000	E1	chr21	32958888	32960566	gene	ENSG00000228961;	LINC01690;	1678
chr21	32904000	32976000	E1	chr21	32772100	33019751	gene	ENSG00000205930;	C21orf62-AS1;	72000
chr21	32978000	33016800	E1	chr21	32772100	33019751	gene	ENSG00000205930;	C21orf62-AS1;	38800
chr21	33149600	33197000	E1	chr21	33164809	33170649	gene	ENSG00000229086;	LINC01548;	5840
chr21	33197400	33229200	E1	chr21	33205282	33265675	gene	ENSG00000159110;	IFNAR2;	23918
chr21	33231800	33265800	E1	chr21	33263873	33266296	gene	ENSG00000223799;	IL10RB-DT;	1927
chr21	33231800	33265800	E1	chr21	33205282	33265675	gene	ENSG00000159110;	IFNAR2;	33875
chr21	33269200	33287000	E1	chr21	33266367	33311420	gene	ENSG00000243646;	IL10RB;	17800
chr21	33287600	33323800	E1	chr21	33266367	33311420	gene	ENSG00000243646;	IL10RB;	23820
chr21	33326000	33377800	E1	chr21	33334571	33335096	gene	ENSG00000226501;	USF1P1;	525
chr21	33326000	33377800	E1	chr21	33324387	33359864	gene	ENSG00000142166;	IFNAR1;	33864
chr21	33412200	33425400	E1	chr21	33403413	33479348	gene	ENSG00000159128;	IFNGR2;	13200
chr21	33437200	33439000	E1	chr21	33432485	33479974	gene	ENSG00000142188;	TMEM50B;	1800
chr21	33437200	33439000	E1	chr21	33403413	33479348	gene	ENSG00000159128;	IFNGR2;	1800
chr21	33439200	33440800	E1	chr21	33432485	33479974	gene	ENSG00000142188;	TMEM50B;	1600
chr21	33439200	33440800	E1	chr21	33403413	33479348	gene	ENSG00000159128;	IFNGR2;	1600
chr21	33444600	33478400	E1	chr21	33432485	33479974	gene	ENSG00000142188;	TMEM50B;	33800
chr21	33444600	33478400	E1	chr21	33403413	33479348	gene	ENSG00000159128;	IFNGR2;	33800
chr21	33481800	33490800	E1	chr21	33481580	33482195	gene	ENSG00000215088;	RPS5P3;	395
chr21	33481800	33490800	E1	chr21	33485530	33491716	gene	ENSG00000177692;	DNAJC28;	5270
chr21	33492600	33535600	E1	chr21	33518610	33519108	gene	ENSG00000233956;	BTF3P6;	498
chr21	33492600	33535600	E1	chr21	33503931	33543491	gene	ENSG00000159131;	GART;	31669
chr21	33548400	33581600	E1	chr21	33550662	33550728	gene	ENSG00000284448;	MIR6501;	66
chr21	33548400	33581600	E1	chr21	33559542	33588706	gene	ENSG00000159147;	DONSON;	22058
chr21	33548400	33581600	E1	chr21	33543038	33577481	gene	ENSG00000159140;	SON;	29081
chr21	33589400	33607600	E1	chr21	33589341	33643926	gene	ENSG00000205758;	CRYZL1;	18200
chr21	33611600	33641000	E1	chr21	33589341	33643926	gene	ENSG00000205758;	CRYZL1;	29400
chr21	33644200	33761400	E1	chr21	33642400	33899861	gene	ENSG00000205726;	ITSN1;	117200
chr21	33762000	33901600	E1	chr21	33642400	33899861	gene	ENSG00000205726;	ITSN1;	137861
chr21	33903200	33913600	E1	chr21	33903453	33915814	gene	ENSG00000241837;	ATP5PO;	10147
chr21	33917600	33921600	E1	chr21	33918995	33919338	gene	ENSG00000244294;	RN7SL740P;	343
chr21	33917600	33921600	E1	chr21	33915534	33977703	gene	ENSG00000237945;	LINC00649;	4000
chr21	33924600	33930800	E1	chr21	33915534	33977703	gene	ENSG00000237945;	LINC00649;	6200
chr21	33939800	33946000	E1	chr21	33915534	33977703	gene	ENSG00000237945;	LINC00649;	6200
chr21	33952200	33974200	E1	chr21	33915534	33977703	gene	ENSG00000237945;	LINC00649;	22000
chr21	33976800	34019600	E1	chr21	33915534	33977703	gene	ENSG00000237945;	LINC00649;	903
chr21	34080800	34087400	E1	chr21	34073224	34143034	gene	ENSG00000243927;	MRPS6;	6600
chr21	34080800	34087400	E1	chr21	34073578	34106260	gene	ENSG00000198743;	SLC5A3;	6600
chr21	34088200	34098600	E1	chr21	34073224	34143034	gene	ENSG00000243927;	MRPS6;	10400
chr21	34088200	34098600	E1	chr21	34073578	34106260	gene	ENSG00000198743;	SLC5A3;	10400
chr21	34101000	34123000	E1	chr21	34073224	34143034	gene	ENSG00000243927;	MRPS6;	22000
chr21	34101000	34123000	E1	chr21	34073578	34106260	gene	ENSG00000198743;	SLC5A3;	5260
chr21	34133200	34146600	E1	chr21	34135432	34136071	gene	ENSG00000224598;	RPS5P2;	639
chr21	34133200	34146600	E1	chr21	34073224	34143034	gene	ENSG00000243927;	MRPS6;	9834
chr21	34148800	34180800	E1	chr21	34157724	34190244	gene	ENSG00000227456;	LINC00310;	23076
chr21	34181200	34198000	E1	chr21	34157724	34190244	gene	ENSG00000227456;	LINC00310;	9044
chr21	34206600	34375000	E1	chr21	34364006	34371381	gene	ENSG00000159197;	KCNE2;	7375
chr21	34377000	34429400	E1	chr21	34400112	34401072	gene	ENSG00000222018;	C21orf140;	960
chr21	34377000	34429400	E1	chr21	34418715	34423951	gene	ENSG00000243627;	SMIM34;	5236
chr21	34377000	34429400	E1	chr21	34375480	34416961	gene	ENSG00000205670;	SMIM11;	39961
chr21	34447200	34523000	E1	chr21	34446688	34512214	gene	ENSG00000180509;	KCNE1;	65014
chr21	34447200	34523000	E1	chr21	34513142	34615113	gene	ENSG00000159200;	RCAN1;	9858
chr21	34527800	34545200	E1	chr21	34513142	34615113	gene	ENSG00000159200;	RCAN1;	17400
chr21	34545800	34558400	E1	chr21	34513142	34615113	gene	ENSG00000159200;	RCAN1;	12600
chr21	34560000	34613400	E1	chr21	34513142	34615113	gene	ENSG00000159200;	RCAN1;	53400
chr21	34675000	34725400	E1	chr21	34668994	34718227	gene	ENSG00000159212;	CLIC6;	43227
chr21	34675000	34725400	E1	chr21	34723807	34737204	gene	ENSG00000230978;	LINC00160;	1593
chr21	34727800	34735600	E1	chr21	34723807	34737204	gene	ENSG00000230978;	LINC00160;	7800
chr21	34744200	34754600	E1	chr21	34745756	34784886	gene	ENSG00000234380;	LINC01426;	8844
chr21	34756800	34807200	E1	chr21	34745756	34784886	gene	ENSG00000234380;	LINC01426;	28086
chr21	34756800	34807200	E1	chr21	34787801	36004667	gene	ENSG00000159216;	RUNX1;	19399
chr21	34822000	34834600	E1	chr21	34787801	36004667	gene	ENSG00000159216;	RUNX1;	12600
chr21	34891000	34966800	E1	chr21	34787801	36004667	gene	ENSG00000159216;	RUNX1;	75800
chr21	34970200	34982200	E1	chr21	34787801	36004667	gene	ENSG00000159216;	RUNX1;	12000
chr21	34992600	35011200	E1	chr21	34787801	36004667	gene	ENSG00000159216;	RUNX1;	18600
chr21	35012000	35042600	E1	chr21	34787801	36004667	gene	ENSG00000159216;	RUNX1;	30600
chr21	35044200	35047000	E1	chr21	34787801	36004667	gene	ENSG00000159216;	RUNX1;	2800
chr21	35054800	35134600	E1	chr21	34787801	36004667	gene	ENSG00000159216;	RUNX1;	79800
chr21	35146800	35161200	E1	chr21	34787801	36004667	gene	ENSG00000159216;	RUNX1;	14400
chr21	35164800	35189000	E1	chr21	34787801	36004667	gene	ENSG00000159216;	RUNX1;	24200
chr21	35193000	35201800	E1	chr21	34787801	36004667	gene	ENSG00000159216;	RUNX1;	8800
chr21	35213600	35219800	E1	chr21	34787801	36004667	gene	ENSG00000159216;	RUNX1;	6200
chr21	35260000	35398600	E1	chr21	34787801	36004667	gene	ENSG00000159216;	RUNX1;	138600
chr21	35399400	35406400	E1	chr21	34787801	36004667	gene	ENSG00000159216;	RUNX1;	7000
chr21	35406800	35414600	E1	chr21	34787801	36004667	gene	ENSG00000159216;	RUNX1;	7800
chr21	35415000	35503800	E1	chr21	35472095	35472432	gene	ENSG00000223671;	RPL34P3;	337
chr21	35415000	35503800	E1	chr21	34787801	36004667	gene	ENSG00000159216;	RUNX1;	88800
chr21	35508800	35542800	E1	chr21	34787801	36004667	gene	ENSG00000159216;	RUNX1;	34000
chr21	35551600	35603000	E1	chr21	35599732	35600022	gene	ENSG00000231300;	EZH2P1;	290
chr21	35551600	35603000	E1	chr21	34787801	36004667	gene	ENSG00000159216;	RUNX1;	51400
chr21	35604000	35642200	E1	chr21	34787801	36004667	gene	ENSG00000159216;	RUNX1;	38200
chr21	35645800	35650000	E1	chr21	34787801	36004667	gene	ENSG00000159216;	RUNX1;	4200
chr21	35653800	35662600	E1	chr21	34787801	36004667	gene	ENSG00000159216;	RUNX1;	8800
chr21	35718000	35731800	E1	chr21	35720715	35720808	gene	ENSG00000211590;	MIR802;	93
chr21	35718000	35731800	E1	chr21	35724747	35725100	gene	ENSG00000229761;	RPS20P1;	353
chr21	35718000	35731800	E1	chr21	34787801	36004667	gene	ENSG00000159216;	RUNX1;	13800
chr21	35733600	35744800	E1	chr21	34787801	36004667	gene	ENSG00000159216;	RUNX1;	11200
chr21	35747800	35755200	E1	chr21	34787801	36004667	gene	ENSG00000159216;	RUNX1;	7400
chr21	35763200	35772000	E1	chr21	34787801	36004667	gene	ENSG00000159216;	RUNX1;	8800
chr21	35776000	35830200	E1	chr21	34787801	36004667	gene	ENSG00000159216;	RUNX1;	54200
chr21	35833000	35880800	E1	chr21	34787801	36004667	gene	ENSG00000159216;	RUNX1;	47800
chr21	35883000	35932000	E1	chr21	35887195	35887807	gene	ENSG00000234008;	PPP1R2P2;	612
chr21	35883000	35932000	E1	chr21	34787801	36004667	gene	ENSG00000159216;	RUNX1;	49000
chr21	35933000	35972400	E1	chr21	34787801	36004667	gene	ENSG00000159216;	RUNX1;	39400
chr21	35983000	35989000	E1	chr21	34787801	36004667	gene	ENSG00000159216;	RUNX1;	6000
chr21	36002600	36032600	E1	chr21	36005137	36007838	gene	ENSG00000231106;	LINC01436;	2701
chr21	36002600	36032600	E1	chr21	36016079	36016546	gene	ENSG00000214914;	RPL23AP3;	467
chr21	36002600	36032600	E1	chr21	34787801	36004667	gene	ENSG00000159216;	RUNX1;	2067
chr21	36035400	36058200	E1	chr21	36050214	36051377	gene	ENSG00000189089;	RIMKLBP1;	1163
chr21	36035400	36058200	E1	chr21	36034541	36079389	gene	ENSG00000185917;	SETD4;	22800
chr21	36061000	36069200	E1	chr21	36066545	36066652	gene	ENSG00000200213;	RNU6-992P;	107
chr21	36061000	36069200	E1	chr21	36060432	36064408	gene	ENSG00000236677;	SETD4-AS1;	3408
chr21	36061000	36069200	E1	chr21	36034541	36079389	gene	ENSG00000185917;	SETD4;	8200
chr21	36078600	36084000	E1	chr21	36069642	36126640	gene	ENSG00000230212;	CBR1-AS1;	5400
chr21	36078600	36084000	E1	chr21	36034541	36079389	gene	ENSG00000185917;	SETD4;	789
chr21	36088600	36112800	E1	chr21	36069642	36126640	gene	ENSG00000230212;	CBR1-AS1;	24200
chr21	36113200	36129800	E1	chr21	36069642	36126640	gene	ENSG00000230212;	CBR1-AS1;	13440
chr21	36130800	36131000	E1	chr21	36130489	36131376	gene	ENSG00000226054;	MEMO1P1;	200
chr21	36138200	36146400	E1	chr21	36135079	36146562	gene	ENSG00000159231;	CBR3;	8200
chr21	36138200	36146400	E1	chr21	36131767	36175815	gene	ENSG00000236830;	CBR3-AS1;	8200
chr21	36151000	36155600	E1	chr21	36131767	36175815	gene	ENSG00000236830;	CBR3-AS1;	4600
chr21	36157800	36260200	E1	chr21	36168970	36170180	gene	ENSG00000228149;	RPL3P1;	1210
chr21	36157800	36260200	E1	chr21	36131767	36175815	gene	ENSG00000236830;	CBR3-AS1;	18015
chr21	36157800	36260200	E1	chr21	36156782	36294274	gene	ENSG00000142197;	DOP1B;	102400
chr21	36261000	36287800	E1	chr21	36156782	36294274	gene	ENSG00000142197;	DOP1B;	26800
chr21	36290600	36318200	E1	chr21	36295173	36295702	gene	ENSG00000214867;	SRSF9P1;	529
chr21	36290600	36318200	E1	chr21	36156782	36294274	gene	ENSG00000142197;	DOP1B;	3674
chr21	36328600	36385200	E1	chr21	36320189	36386148	gene	ENSG00000159256;	MORC3;	56600
chr21	36387200	36388000	E1	chr21	36385392	36419015	gene	ENSG00000159259;	CHAF1B;	800
chr21	36389200	36430000	E1	chr21	36385392	36419015	gene	ENSG00000159259;	CHAF1B;	29815
chr21	36430800	36510800	E1	chr21	36485983	36487411	gene	ENSG00000223741;	PSMD4P1;	1428
chr21	36430800	36510800	E1	chr21	36445731	36532408	gene	ENSG00000233818;	CLDN14-AS1;	65069
chr21	36430800	36510800	E1	chr21	36460621	36576569	gene	ENSG00000159261;	CLDN14;	50179
chr21	36703800	36717000	E1	chr21	36699115	36749917	gene	ENSG00000159263;	SIM2;	13200
chr21	36725000	36744600	E1	chr21	36699115	36749917	gene	ENSG00000159263;	SIM2;	19600
chr21	36745200	36788200	E1	chr21	36748626	36990236	gene	ENSG00000159267;	HLCS;	39574
chr21	36745200	36788200	E1	chr21	36699115	36749917	gene	ENSG00000159263;	SIM2;	4717
chr21	36788600	36965400	E1	chr21	36803984	36806284	gene	ENSG00000237646;	HLCS-IT1;	2300
chr21	36788600	36965400	E1	chr21	36851911	36852028	gene	ENSG00000199806;	RNA5SP491;	117
chr21	36788600	36965400	E1	chr21	36943267	36944125	gene	ENSG00000270652;	DPRXP5;	858
chr21	36788600	36965400	E1	chr21	36748626	36990236	gene	ENSG00000159267;	HLCS;	176800
chr21	36967400	36989000	E1	chr21	36966461	36975164	gene	ENSG00000224790;	HLCS-AS1;	7764
chr21	36967400	36989000	E1	chr21	36986739	36986851	gene	ENSG00000207416;	Y_RNA;	112
chr21	36967400	36989000	E1	chr21	36748626	36990236	gene	ENSG00000159267;	HLCS;	21600
chr21	36991000	37009800	E1	chr21	36994643	36995075	gene	ENSG00000215734;	MRPL20P1;	432
chr21	36991000	37009800	E1	chr21	37006150	37019662	gene	ENSG00000183145;	RIPPLY3;	3650
chr21	37010200	37032400	E1	chr21	37006150	37019662	gene	ENSG00000183145;	RIPPLY3;	9462
chr21	37075000	37118800	E1	chr21	37073226	37203112	gene	ENSG00000182670;	TTC3;	43800
chr21	37120600	37198600	E1	chr21	37187666	37193926	gene	ENSG00000228677;	TTC3-AS1;	6260
chr21	37120600	37198600	E1	chr21	37073226	37203112	gene	ENSG00000182670;	TTC3;	78000
chr21	37210600	37238400	E1	chr21	37208503	37221736	gene	ENSG00000230366;	DSCR9;	11136
chr21	37210600	37238400	E1	chr21	37215605	37215903	gene	ENSG00000263969;	RN7SL678P;	298
chr21	37210600	37238400	E1	chr21	37223420	37267919	gene	ENSG00000157538;	VPS26C;	14980
chr21	37239000	37254800	E1	chr21	37223420	37267919	gene	ENSG00000157538;	VPS26C;	15800
chr21	37259000	37266000	E1	chr21	37223420	37267919	gene	ENSG00000157538;	VPS26C;	7000
chr21	37369800	37374200	E1	chr21	37365573	37526358	gene	ENSG00000157540;	DYRK1A;	4400
chr21	37380200	37429400	E1	chr21	37365573	37526358	gene	ENSG00000157540;	DYRK1A;	49200
chr21	37436600	37442600	E1	chr21	37365573	37526358	gene	ENSG00000157540;	DYRK1A;	6000
chr21	37463600	37519200	E1	chr21	37365573	37526358	gene	ENSG00000157540;	DYRK1A;	55600
chr21	37520800	37529000	E1	chr21	37365573	37526358	gene	ENSG00000157540;	DYRK1A;	5558
chr21	37620800	37630600	E1	chr21	37607373	38121345	gene	ENSG00000157542;	KCNJ6;	9800
chr21	37661400	37665600	E1	chr21	37607373	38121345	gene	ENSG00000157542;	KCNJ6;	4200
chr21	37706800	37724200	E1	chr21	37717102	37719569	gene	ENSG00000233213;	KCNJ6-AS1;	2467
chr21	37706800	37724200	E1	chr21	37607373	38121345	gene	ENSG00000157542;	KCNJ6;	17400
chr21	37769800	37793000	E1	chr21	37607373	38121345	gene	ENSG00000157542;	KCNJ6;	23200
chr21	37802600	37814800	E1	chr21	37607373	38121345	gene	ENSG00000157542;	KCNJ6;	12200
chr21	37836400	37865400	E1	chr21	37607373	38121345	gene	ENSG00000157542;	KCNJ6;	29000
chr21	37870800	37879600	E1	chr21	37607373	38121345	gene	ENSG00000157542;	KCNJ6;	8800
chr21	37897800	37903800	E1	chr21	37607373	38121345	gene	ENSG00000157542;	KCNJ6;	6000
chr21	37923000	37951200	E1	chr21	37607373	38121345	gene	ENSG00000157542;	KCNJ6;	28200
chr21	38001000	38035600	E1	chr21	38006544	38010618	gene	ENSG00000223608;	DSCR4-IT1;	4074
chr21	38001000	38035600	E1	chr21	37951425	38121360	gene	ENSG00000184029;	DSCR4;	34600
chr21	38001000	38035600	E1	chr21	37607373	38121345	gene	ENSG00000157542;	KCNJ6;	34600
chr21	38037800	38079800	E1	chr21	37951425	38121360	gene	ENSG00000184029;	DSCR4;	42000
chr21	38037800	38079800	E1	chr21	37607373	38121345	gene	ENSG00000157542;	KCNJ6;	42000
chr21	38082400	38120600	E1	chr21	37951425	38121360	gene	ENSG00000184029;	DSCR4;	38200
chr21	38082400	38120600	E1	chr21	37607373	38121345	gene	ENSG00000157542;	KCNJ6;	38200
chr21	38122000	38203000	E1	chr21	38121451	38156511	gene	ENSG00000198054;	DSCR8;	34511
chr21	38122000	38203000	E1	chr21	38155549	38307357	gene	ENSG00000157551;	KCNJ15;	47451
chr21	38213600	38237400	E1	chr21	38155549	38307357	gene	ENSG00000157551;	KCNJ15;	23800
chr21	38246400	38254200	E1	chr21	38155549	38307357	gene	ENSG00000157551;	KCNJ15;	7800
chr21	38322400	38324600	E1	chr21	38323635	38333421	gene	ENSG00000231231;	LINC01423;	965
chr21	38325400	38342400	E1	chr21	38323635	38333421	gene	ENSG00000231231;	LINC01423;	8021
chr21	38513200	38517600	E1	chr21	38380027	38661780	gene	ENSG00000157554;	ERG;	4400
chr21	38532800	38537400	E1	chr21	38380027	38661780	gene	ENSG00000157554;	ERG;	4600
chr21	38551400	38558200	E1	chr21	38380027	38661780	gene	ENSG00000157554;	ERG;	6800
chr21	38622000	38635200	E1	chr21	38380027	38661780	gene	ENSG00000157554;	ERG;	13200
chr21	38808600	38855400	E1	chr21	38805183	38824955	gene	ENSG00000157557;	ETS2;	16355
chr21	38861600	38906000	E1	chr21	38894917	38895252	gene	ENSG00000227721;	RPSAP64;	335
chr21	38861600	38906000	E1	chr21	38894785	38894867	gene	ENSG00000272015;	SNORA62;	82
chr21	39042600	39053200	E1	chr21	38988569	39062894	gene	ENSG00000235888;	LINC02940;	10600
chr21	39122200	39181200	E1	chr21	39127568	39128040	gene	ENSG00000228861;	RPL23AP12;	472
chr21	39122200	39181200	E1	chr21	39171130	39172106	gene	ENSG00000235701;	PCBP2P1;	976
chr21	39122200	39181200	E1	chr21	39174769	39183488	gene	ENSG00000183527;	PSMG1;	6431
chr21	39184400	39311800	E1	chr21	39216624	39217506	gene	ENSG00000232608;	TIMM9P2;	882
chr21	39184400	39311800	E1	chr21	39217093	39219805	gene	ENSG00000237373;	BRWD1-IT1;	2712
chr21	39184400	39311800	E1	chr21	39235386	39236020	gene	ENSG00000229623;	METTL21AP1;	634
chr21	39184400	39311800	E1	chr21	39184176	39321559	gene	ENSG00000185658;	BRWD1;	127400
chr21	39315000	39347400	E1	chr21	39342315	39349647	gene	ENSG00000205581;	HMGN1;	5085
chr21	39315000	39347400	E1	chr21	39344537	39344628	gene	ENSG00000252915;	Y_RNA;	91
chr21	39315000	39347400	E1	chr21	39184176	39321559	gene	ENSG00000185658;	BRWD1;	6559
chr21	39315000	39347400	E1	chr21	39315707	39323218	gene	ENSG00000238141;	BRWD1-AS1;	7511
chr21	39374600	39377400	E1	chr21	39373763	39377066	gene	ENSG00000227406;	RNF6P1;	2466
chr21	39390400	39440800	E1	chr21	39377698	39428528	gene	ENSG00000182093;	GET1;	38128
chr21	39390400	39440800	E1	chr21	39405728	39445805	gene	ENSG00000157578;	LCA5L;	35072
chr21	39390400	39440800	E1	chr21	39380332	39515506	gene	ENSG00000285815;	GET1-SH3BGR;	50400
chr21	39452000	39517600	E1	chr21	39488327	39488760	gene	ENSG00000235808;	MYL6P2;	433
chr21	39452000	39517600	E1	chr21	39491544	39491898	gene	ENSG00000228349;	RPS26P4;	354
chr21	39452000	39517600	E1	chr21	39380332	39515506	gene	ENSG00000285815;	GET1-SH3BGR;	63506
chr21	39452000	39517600	E1	chr21	39445855	39515506	gene	ENSG00000185437;	SH3BGR;	63506
chr21	39538800	39563000	E1	chr21	39556442	39673137	gene	ENSG00000183778;	B3GALT5;	6558
chr21	39578000	39598400	E1	chr21	39597147	39612910	gene	ENSG00000184809;	B3GALT5-AS1;	1253
chr21	39578000	39598400	E1	chr21	39556442	39673137	gene	ENSG00000183778;	B3GALT5;	20400
chr21	39619800	39627400	E1	chr21	39556442	39673137	gene	ENSG00000183778;	B3GALT5;	7600
chr21	39765000	39769200	E1	chr21	39745183	39802081	gene	ENSG00000183067;	IGSF5;	4200
chr21	39779800	39787600	E1	chr21	39745183	39802081	gene	ENSG00000183067;	IGSF5;	7800
chr21	39801000	39839200	E1	chr21	39745183	39802081	gene	ENSG00000183067;	IGSF5;	1081
chr21	39897000	39901400	E1	chr21	39867438	39929397	gene	ENSG00000183036;	PCP4;	4400
chr21	40005800	40048800	E1	chr21	40010999	40847158	gene	ENSG00000171587;	DSCAM;	37801
chr21	40050200	40052800	E1	chr21	40010999	40847158	gene	ENSG00000171587;	DSCAM;	2600
chr21	40053600	40058000	E1	chr21	40010999	40847158	gene	ENSG00000171587;	DSCAM;	4400
chr21	40060600	40144400	E1	chr21	40010999	40847158	gene	ENSG00000171587;	DSCAM;	83800
chr21	40145400	40163200	E1	chr21	40010999	40847158	gene	ENSG00000171587;	DSCAM;	17800
chr21	40180200	40254600	E1	chr21	40212352	40212431	gene	ENSG00000263973;	MIR4760;	79
chr21	40180200	40254600	E1	chr21	40010999	40847158	gene	ENSG00000171587;	DSCAM;	74400
chr21	40256000	40337200	E1	chr21	40010999	40847158	gene	ENSG00000171587;	DSCAM;	81200
chr21	40341800	40456600	E1	chr21	40383083	40385358	gene	ENSG00000235123;	DSCAM-AS1;	2275
chr21	40341800	40456600	E1	chr21	40010999	40847158	gene	ENSG00000171587;	DSCAM;	114800
chr21	40473200	40503600	E1	chr21	40010999	40847158	gene	ENSG00000171587;	DSCAM;	30400
chr21	40510400	40558400	E1	chr21	40010999	40847158	gene	ENSG00000171587;	DSCAM;	48000
chr21	40566200	40586000	E1	chr21	40010999	40847158	gene	ENSG00000171587;	DSCAM;	19800
chr21	40593400	40632400	E1	chr21	40615378	40630767	gene	ENSG00000233756;	DSCAM-IT1;	15389
chr21	40593400	40632400	E1	chr21	40010999	40847158	gene	ENSG00000171587;	DSCAM;	39000
chr21	40642000	40656400	E1	chr21	40010999	40847158	gene	ENSG00000171587;	DSCAM;	14400
chr21	40666400	40679400	E1	chr21	40010999	40847158	gene	ENSG00000171587;	DSCAM;	13000
chr21	40697000	40731400	E1	chr21	40010999	40847158	gene	ENSG00000171587;	DSCAM;	34400
chr21	40737200	40751600	E1	chr21	40010999	40847158	gene	ENSG00000171587;	DSCAM;	14400
chr21	40757600	40764400	E1	chr21	40010999	40847158	gene	ENSG00000171587;	DSCAM;	6800
chr21	40778000	40825800	E1	chr21	40010999	40847158	gene	ENSG00000171587;	DSCAM;	47800
chr21	40856200	40883200	E1	chr21	40863994	40864473	gene	ENSG00000230859;	YRDCP3;	479
chr21	41261600	41273200	E1	chr21	41167801	41282530	gene	ENSG00000182240;	BACE2;	11600
chr21	41295600	41312000	E1	chr21	41304212	41357727	gene	ENSG00000183844;	FAM3B;	7788
chr21	41329800	41344200	E1	chr21	41304212	41357727	gene	ENSG00000183844;	FAM3B;	14400
chr21	41421600	41423800	E1	chr21	41420020	41470071	gene	ENSG00000157601;	MX1;	2200
chr21	41434000	41457600	E1	chr21	41420020	41470071	gene	ENSG00000157601;	MX1;	23600
chr21	41570200	41591600	E1	chr21	41580475	41582887	gene	ENSG00000286027;	PCSEAT;	2412
chr21	41732600	41740600	E1	chr21	41739369	41767089	gene	ENSG00000183421;	RIPK4;	1231
chr21	41749800	41759400	E1	chr21	41739369	41767089	gene	ENSG00000183421;	RIPK4;	9600
chr21	41790800	41831000	E1	chr21	41798225	41879482	gene	ENSG00000141956;	PRDM15;	32775
chr21	41835000	41860600	E1	chr21	41798225	41879482	gene	ENSG00000141956;	PRDM15;	25600
chr21	41866800	41874200	E1	chr21	41798225	41879482	gene	ENSG00000141956;	PRDM15;	7400
chr21	41880200	41891000	E1	chr21	41885112	41954018	gene	ENSG00000157617;	C2CD2;	5888
chr21	41898000	41942400	E1	chr21	41885112	41954018	gene	ENSG00000157617;	C2CD2;	44400
chr21	41959400	42007800	E1	chr21	41986831	42010387	gene	ENSG00000173276;	ZBTB21;	20969
chr21	42013200	42020400	E1	chr21	42009194	42055130	gene	ENSG00000237232;	ZNF295-AS1;	7200
chr21	42028600	42040200	E1	chr21	42009194	42055130	gene	ENSG00000237232;	ZNF295-AS1;	11600
chr21	42042000	42081000	E1	chr21	42009194	42055130	gene	ENSG00000237232;	ZNF295-AS1;	13130
chr21	42042000	42081000	E1	chr21	42062959	42143453	gene	ENSG00000177398;	UMODL1;	18041
chr21	42101200	42110400	E1	chr21	42102134	42108534	gene	ENSG00000184385;	UMODL1-AS1;	6400
chr21	42101200	42110400	E1	chr21	42062959	42143453	gene	ENSG00000177398;	UMODL1;	9200
chr21	42113200	42117400	E1	chr21	42062959	42143453	gene	ENSG00000177398;	UMODL1;	4200
chr21	42126200	42135200	E1	chr21	42062959	42143453	gene	ENSG00000177398;	UMODL1;	9000
chr21	42136600	42157000	E1	chr21	42062959	42143453	gene	ENSG00000177398;	UMODL1;	6853
chr21	42177000	42200200	E1	chr21	42199689	42297244	gene	ENSG00000160179;	ABCG1;	511
chr21	42205600	42208000	E1	chr21	42199689	42297244	gene	ENSG00000160179;	ABCG1;	2400
chr21	42209800	42213600	E1	chr21	42199689	42297244	gene	ENSG00000160179;	ABCG1;	3800
chr21	42225400	42234200	E1	chr21	42199689	42297244	gene	ENSG00000160179;	ABCG1;	8800
chr21	42236200	42284200	E1	chr21	42199689	42297244	gene	ENSG00000160179;	ABCG1;	48000
chr21	42289200	42323200	E1	chr21	42311667	42315409	gene	ENSG00000160180;	TFF3;	3742
chr21	42289200	42323200	E1	chr21	42199689	42297244	gene	ENSG00000160179;	ABCG1;	8044
chr21	42326400	42359600	E1	chr21	42346357	42350997	gene	ENSG00000160181;	TFF2;	4640
chr21	42387800	42411000	E1	chr21	42371887	42396091	gene	ENSG00000160183;	TMPRSS3;	8291
chr21	42387800	42411000	E1	chr21	42403447	42447684	gene	ENSG00000160185;	UBASH3A;	7553
chr21	42441200	42472200	E1	chr21	42403447	42447684	gene	ENSG00000160185;	UBASH3A;	6484
chr21	42477000	42495000	E1	chr21	42472486	42496246	gene	ENSG00000160188;	RSPH1;	18000
chr21	42500200	42513200	E1	chr21	42496008	42581440	gene	ENSG00000160190;	SLC37A1;	13000
chr21	42515200	42522800	E1	chr21	42496008	42581440	gene	ENSG00000160190;	SLC37A1;	7600
chr21	42526600	42530800	E1	chr21	42496008	42581440	gene	ENSG00000160190;	SLC37A1;	4200
chr21	42536400	42570600	E1	chr21	42496008	42581440	gene	ENSG00000160190;	SLC37A1;	34200
chr21	42571200	42596800	E1	chr21	42496008	42581440	gene	ENSG00000160190;	SLC37A1;	10240
chr21	42602400	42612400	E1	chr21	42599280	42615094	gene	ENSG00000225431;	LINC01671;	10000
chr21	42656400	42663000	E1	chr21	42653621	42775509	gene	ENSG00000160191;	PDE9A;	6600
chr21	42664200	42672400	E1	chr21	42653621	42775509	gene	ENSG00000160191;	PDE9A;	8200
chr21	42674800	42785800	E1	chr21	42733594	42741758	gene	ENSG00000225731;	PDE9A-AS1;	8164
chr21	42674800	42785800	E1	chr21	42777819	42779994	gene	ENSG00000283051;	LINC01668;	2175
chr21	42674800	42785800	E1	chr21	42653621	42775509	gene	ENSG00000160191;	PDE9A;	100709
chr21	42838600	42844800	E1	chr21	42843094	42879568	gene	ENSG00000160193;	WDR4;	1706
chr21	42872000	42877800	E1	chr21	42843094	42879568	gene	ENSG00000160193;	WDR4;	5800
chr21	42882000	42892200	E1	chr21	42879644	42913304	gene	ENSG00000160194;	NDUFV3;	10200
chr21	42899400	42912400	E1	chr21	42879644	42913304	gene	ENSG00000160194;	NDUFV3;	13000
chr21	42917000	42923400	E1	chr21	42916803	42925630	gene	ENSG00000233056;	ERVH48-1;	6400
chr21	42942000	42970600	E1	chr21	42950928	42951014	gene	ENSG00000264580;	MIR5692B;	86
chr21	42976000	42979800	E1	chr21	42974510	43033931	gene	ENSG00000160199;	PKNOX1;	3800
chr21	42983000	42988000	E1	chr21	42974510	43033931	gene	ENSG00000160199;	PKNOX1;	5000
chr21	42994400	43022200	E1	chr21	42974510	43033931	gene	ENSG00000160199;	PKNOX1;	27800
chr21	43024600	43074000	E1	chr21	43053191	43076943	gene	ENSG00000160200;	CBS;	20809
chr21	43024600	43074000	E1	chr21	42974510	43033931	gene	ENSG00000160199;	PKNOX1;	9331
chr21	43090400	43106600	E1	chr21	43092956	43107570	gene	ENSG00000160201;	U2AF1;	13644
chr21	43109800	43140800	E1	chr21	43115334	43115709	gene	ENSG00000232777;	MRPL51P2;	375
chr21	43109800	43140800	E1	chr21	43140519	43141635	gene	ENSG00000236663;	FRGCA;	281
chr21	43319800	43324400	E1	chr21	43322417	43332039	gene	ENSG00000237864;	LINC00322;	1983
chr21	43414600	43422200	E1	chr21	43414483	43427131	gene	ENSG00000142178;	SIK1;	7600
chr21	43427600	43494200	E1	chr21	43461960	43479534	gene	ENSG00000185186;	LINC00313;	17574
chr21	43427600	43494200	E1	chr21	43446601	43453902	gene	ENSG00000188660;	LINC00319;	7301
chr21	43517400	43602000	E1	chr21	43551229	43551600	gene	ENSG00000214326;	RPL31P1;	371
chr21	43517400	43602000	E1	chr21	43565182	43565648	gene	ENSG00000234289;	H2BC12L;	466
chr21	43517400	43602000	E1	chr21	43529186	43659488	gene	ENSG00000160207;	HSF2BP;	72814
chr21	43610400	43655400	E1	chr21	43529186	43659488	gene	ENSG00000160207;	HSF2BP;	45000
chr21	43662600	43686000	E1	chr21	43659560	43696079	gene	ENSG00000160208;	RRP1B;	23400
chr21	43757000	43764400	E1	chr21	43719094	43762307	gene	ENSG00000160209;	PDXK;	5307
chr21	43771000	43775000	E1	chr21	43772511	43776330	gene	ENSG00000160213;	CSTB;	2489
chr21	43779000	43788200	E1	chr21	43783123	43783573	gene	ENSG00000234030;	TMEM97P1;	450
chr21	43830600	43858800	E1	chr21	43855890	43856342	gene	ENSG00000226543;	MYL6P1;	452
chr21	43869000	43879200	E1	chr21	43865223	43987592	gene	ENSG00000160216;	AGPAT3;	10200
chr21	43886800	43903000	E1	chr21	43865223	43987592	gene	ENSG00000160216;	AGPAT3;	16200
chr21	43912400	43916200	E1	chr21	43865223	43987592	gene	ENSG00000160216;	AGPAT3;	3800
chr21	43940200	43952600	E1	chr21	43865223	43987592	gene	ENSG00000160216;	AGPAT3;	12400
chr21	43962000	43970800	E1	chr21	43865223	43987592	gene	ENSG00000160216;	AGPAT3;	8800
chr21	43975600	43980200	E1	chr21	43865223	43987592	gene	ENSG00000160216;	AGPAT3;	4600
chr21	43994600	44010200	E1	chr21	43996322	43996420	gene	ENSG00000252606;	RNU6-1150P;	98
chr21	44014000	44020600	E1	chr21	44012309	44106552	gene	ENSG00000160218;	TRAPPC10;	6600
chr21	44026200	44055000	E1	chr21	44046347	44047041	gene	ENSG00000213440;	H2AZP1;	694
chr21	44026200	44055000	E1	chr21	44012309	44106552	gene	ENSG00000160218;	TRAPPC10;	28800
chr21	44058600	44106800	E1	chr21	44012309	44106552	gene	ENSG00000160218;	TRAPPC10;	47952
chr21	44108400	44128600	E1	chr21	44107373	44131181	gene	ENSG00000241945;	PWP2;	20200
chr21	44146200	44152800	E1	chr21	44133610	44210114	gene	ENSG00000160221;	GATD3;	6600
chr21	44163200	44170200	E1	chr21	44133610	44210114	gene	ENSG00000160221;	GATD3;	7000
chr21	44175800	44189800	E1	chr21	44133610	44210114	gene	ENSG00000160221;	GATD3;	14000
chr21	44213800	44223000	E1	chr21	44215382	44241446	gene	ENSG00000160223;	ICOSLG;	7618
chr21	44228000	44239200	E1	chr21	44215382	44241446	gene	ENSG00000160223;	ICOSLG;	11200
chr21	44242600	44288000	E1	chr21	44250813	44251520	gene	ENSG00000232010;	DNMT3L-AS1;	707
chr21	44242600	44288000	E1	chr21	44246339	44262216	gene	ENSG00000142182;	DNMT3L;	15877
chr21	44242600	44288000	E1	chr21	44285838	44298648	gene	ENSG00000160224;	AIRE;	2162
chr21	44334600	44337600	E1	chr21	44328944	44339402	gene	ENSG00000160226;	CFAP410;	3000
chr21	44381800	44392000	E1	chr21	44350163	44443081	gene	ENSG00000142185;	TRPM2;	10200
chr21	44402200	44413200	E1	chr21	44350163	44443081	gene	ENSG00000142185;	TRPM2;	11000
chr21	44415200	44421200	E1	chr21	44414588	44425272	gene	ENSG00000230061;	TRPM2-AS;	6000
chr21	44415200	44421200	E1	chr21	44350163	44443081	gene	ENSG00000142185;	TRPM2;	6000
chr21	44424200	44435600	E1	chr21	44414588	44425272	gene	ENSG00000230061;	TRPM2-AS;	1072
chr21	44424200	44435600	E1	chr21	44350163	44443081	gene	ENSG00000142185;	TRPM2;	11400
chr21	44436200	44447200	E1	chr21	44350163	44443081	gene	ENSG00000142185;	TRPM2;	6881
chr21	44452600	44454800	E1	chr21	44450986	44455284	gene	ENSG00000229356;	LRRC3-DT;	2200
chr21	44457000	44465200	E1	chr21	44455510	44462196	gene	ENSG00000160233;	LRRC3;	5196
chr21	44487000	44505200	E1	chr21	44485463	44495519	gene	ENSG00000228709;	LINC02575;	8519
chr21	44487000	44505200	E1	chr21	44497893	44711572	gene	ENSG00000175894;	TSPEAR;	7307
chr21	44510800	44514000	E1	chr21	44506807	44516575	gene	ENSG00000235890;	TSPEAR-AS1;	3200
chr21	44510800	44514000	E1	chr21	44497893	44711572	gene	ENSG00000175894;	TSPEAR;	3200
chr21	44519000	44526600	E1	chr21	44517216	44525952	gene	ENSG00000182912;	TSPEAR-AS2;	6952
chr21	44519000	44526600	E1	chr21	44497893	44711572	gene	ENSG00000175894;	TSPEAR;	7600
chr21	44541400	44549200	E1	chr21	44497893	44711572	gene	ENSG00000175894;	TSPEAR;	7800
chr21	44559800	44567800	E1	chr21	44497893	44711572	gene	ENSG00000175894;	TSPEAR;	8000
chr21	44570000	44573000	E1	chr21	44497893	44711572	gene	ENSG00000175894;	TSPEAR;	3000
chr21	44574400	44578800	E1	chr21	44573729	44575371	gene	ENSG00000215454;	KRTAP10-4;	971
chr21	44574400	44578800	E1	chr21	44497893	44711572	gene	ENSG00000175894;	TSPEAR;	4400
chr21	44592600	44600000	E1	chr21	44497893	44711572	gene	ENSG00000175894;	TSPEAR;	7400
chr21	44620200	44625400	E1	chr21	44497893	44711572	gene	ENSG00000175894;	TSPEAR;	5200
chr21	44767800	44800600	E1	chr21	44768580	44801826	gene	ENSG00000184787;	UBE2G2;	32020
chr21	44805800	44812400	E1	chr21	44805617	44818779	gene	ENSG00000184900;	SUMO3;	6600
chr21	44848000	44861600	E1	chr21	44849585	44873903	gene	ENSG00000183255;	PTTG1IP;	12015
chr21	44894600	44900600	E1	chr21	44885953	44931989	gene	ENSG00000160255;	ITGB2;	6000
chr21	44908000	44910800	E1	chr21	44885953	44931989	gene	ENSG00000160255;	ITGB2;	2800
chr21	44912600	44919600	E1	chr21	44885953	44931989	gene	ENSG00000160255;	ITGB2;	7000
chr21	44936600	44938800	E1	chr21	44932814	44939941	gene	ENSG00000183250;	LINC01547;	2200
chr21	44950200	44953400	E1	chr21	44940012	44976989	gene	ENSG00000160256;	SLX9;	3200
chr21	44992600	45001000	E1	chr21	44994362	44995185	gene	ENSG00000261706;	LINC00165;	823
chr21	44992600	45001000	E1	chr21	44999208	45004727	gene	ENSG00000275874;	PICSAR;	1792
chr21	44992600	45001000	E1	chr21	44989864	44994086	gene	ENSG00000234880;	LINC00163;	1486
chr21	45002400	45043800	E1	chr21	44999208	45004727	gene	ENSG00000275874;	PICSAR;	2327
chr21	45070200	45071600	E1	chr21	45070952	45074165	gene	ENSG00000235374;	SSR4P1;	648
chr21	45076400	45141800	E1	chr21	45073853	45226560	gene	ENSG00000197381;	ADARB1;	65400
chr21	45143000	45151000	E1	chr21	45073853	45226560	gene	ENSG00000197381;	ADARB1;	8000
chr21	45171800	45223000	E1	chr21	45073853	45226560	gene	ENSG00000197381;	ADARB1;	51200
chr21	45229200	45264200	E1	chr21	45234308	45264548	gene	ENSG00000182586;	LINC00334;	29892
chr21	45229200	45264200	E1	chr21	45263928	45287898	gene	ENSG00000186866;	POFUT2;	272
chr21	45270200	45286600	E1	chr21	45263928	45287898	gene	ENSG00000186866;	POFUT2;	16400
chr21	45296000	45300800	E1	chr21	45288035	45297806	gene	ENSG00000223768;	LINC00205;	1806
chr21	45296000	45300800	E1	chr21	45300245	45305257	gene	ENSG00000184274;	LINC00315;	555
chr21	45335600	45350800	E1	chr21	45338590	45341990	gene	ENSG00000237664;	LINC00316;	3400
chr21	45369600	45402200	E1	chr21	45376191	45376382	gene	ENSG00000228930;	MTCO1P3;	191
chr21	45444000	45448600	E1	chr21	45405165	45513720	gene	ENSG00000182871;	COL18A1;	4600
chr21	45456600	45465800	E1	chr21	45405165	45513720	gene	ENSG00000182871;	COL18A1;	9200
chr21	45472600	45487800	E1	chr21	45478266	45478326	gene	ENSG00000275167;	MIR6815;	60
chr21	45472600	45487800	E1	chr21	45405165	45513720	gene	ENSG00000182871;	COL18A1;	15200
chr21	45497000	45499600	E1	chr21	45493572	45573365	gene	ENSG00000173638;	SLC19A1;	2600
chr21	45497000	45499600	E1	chr21	45405165	45513720	gene	ENSG00000182871;	COL18A1;	2600
chr21	45516400	45524200	E1	chr21	45493572	45573365	gene	ENSG00000173638;	SLC19A1;	7800
chr21	45546600	45550000	E1	chr21	45493572	45573365	gene	ENSG00000173638;	SLC19A1;	3400
chr21	45558000	45561800	E1	chr21	45493572	45573365	gene	ENSG00000173638;	SLC19A1;	3800
chr21	45564000	45577800	E1	chr21	45493572	45573365	gene	ENSG00000173638;	SLC19A1;	9365
chr21	45593600	45604800	E1	chr21	45590771	45603088	gene	ENSG00000233922;	LINC01694;	9488
chr21	45646200	45655600	E1	chr21	45643694	45942454	gene	ENSG00000183570;	PCBP3;	9400
chr21	45658000	45705000	E1	chr21	45643694	45942454	gene	ENSG00000183570;	PCBP3;	47000
chr21	45708800	45724000	E1	chr21	45643694	45942454	gene	ENSG00000183570;	PCBP3;	15200
chr21	45727800	45734000	E1	chr21	45643694	45942454	gene	ENSG00000183570;	PCBP3;	6200
chr21	45735200	45746800	E1	chr21	45643694	45942454	gene	ENSG00000183570;	PCBP3;	11600
chr21	45750000	45763200	E1	chr21	45643694	45942454	gene	ENSG00000183570;	PCBP3;	13200
chr21	45769800	45816600	E1	chr21	45643694	45942454	gene	ENSG00000183570;	PCBP3;	46800
chr21	45838800	45842600	E1	chr21	45643694	45942454	gene	ENSG00000183570;	PCBP3;	3800
chr21	45847600	45852800	E1	chr21	45643694	45942454	gene	ENSG00000183570;	PCBP3;	5200
chr21	45862400	45865600	E1	chr21	45643694	45942454	gene	ENSG00000183570;	PCBP3;	3200
chr21	45895400	45908600	E1	chr21	45643694	45942454	gene	ENSG00000183570;	PCBP3;	13200
chr21	45915600	45923200	E1	chr21	45643694	45942454	gene	ENSG00000183570;	PCBP3;	7600
chr21	45931000	45931800	E1	chr21	45643694	45942454	gene	ENSG00000183570;	PCBP3;	800
chr21	45939600	45948400	E1	chr21	45643694	45942454	gene	ENSG00000183570;	PCBP3;	2854
chr21	46062000	46092600	E1	chr21	46072085	46072248	gene	ENSG00000233767;	PSMA6P3;	163
chr21	46094000	46096800	E1	chr21	46093264	46097530	gene	ENSG00000227438;	COL6A2-DT;	2800
chr21	46100400	46121800	E1	chr21	46098112	46132848	gene	ENSG00000142173;	COL6A2;	21400
chr21	46123200	46127000	E1	chr21	46098112	46132848	gene	ENSG00000142173;	COL6A2;	3800
chr21	46161000	46178200	E1	chr21	46161148	46184476	gene	ENSG00000160284;	SPATC1L;	17052
chr21	46193000	46202600	E1	chr21	46188141	46228824	gene	ENSG00000160285;	LSS;	9600
chr21	46230000	46263400	E1	chr21	46229196	46259390	gene	ENSG00000215424;	MCM3AP-AS1;	29390
chr21	46230000	46263400	E1	chr21	46235133	46286297	gene	ENSG00000160294;	MCM3AP;	28267
chr21	46266000	46278800	E1	chr21	46235133	46286297	gene	ENSG00000160294;	MCM3AP;	12800
chr21	46307800	46312600	E1	chr21	46300181	46323875	gene	ENSG00000160298;	C21orf58;	4800
chr21	46328200	46334000	E1	chr21	46324124	46445769	gene	ENSG00000160299;	PCNT;	5800
chr21	46335000	46346800	E1	chr21	46324124	46445769	gene	ENSG00000160299;	PCNT;	11800
chr21	46348000	46353200	E1	chr21	46324124	46445769	gene	ENSG00000160299;	PCNT;	5200
chr21	46356600	46369600	E1	chr21	46324124	46445769	gene	ENSG00000160299;	PCNT;	13000
chr21	46377800	46391200	E1	chr21	46324124	46445769	gene	ENSG00000160299;	PCNT;	13400
chr21	46399000	46413000	E1	chr21	46324124	46445769	gene	ENSG00000160299;	PCNT;	14000
chr21	46426200	46442400	E1	chr21	46324124	46445769	gene	ENSG00000160299;	PCNT;	16200
chr21	46463400	46482400	E1	chr21	46462471	46469306	gene	ENSG00000223692;	DIP2A-IT1;	5906
chr21	46463400	46482400	E1	chr21	46458891	46570015	gene	ENSG00000160305;	DIP2A;	19000
chr21	46483400	46488800	E1	chr21	46458891	46570015	gene	ENSG00000160305;	DIP2A;	5400
chr21	46490800	46500400	E1	chr21	46458891	46570015	gene	ENSG00000160305;	DIP2A;	9600
chr21	46501000	46517600	E1	chr21	46458891	46570015	gene	ENSG00000160305;	DIP2A;	16600
chr21	46519400	46532600	E1	chr21	46525618	46525722	gene	ENSG00000202239;	RNU6-396P;	104
chr21	46519400	46532600	E1	chr21	46458891	46570015	gene	ENSG00000160305;	DIP2A;	13200
chr21	46535200	46553000	E1	chr21	46458891	46570015	gene	ENSG00000160305;	DIP2A;	17800
chr21	46566000	46596400	E1	chr21	46458891	46570015	gene	ENSG00000160305;	DIP2A;	4015
chr21	46644800	46657200	E1	chr21	46653558	46654022	gene	ENSG00000230982;	DSTNP1;	464
chr21	46644800	46657200	E1	chr21	46635595	46665124	gene	ENSG00000160310;	PRMT2;	12400
chr21	46665000	46682400	E1	chr21	46635595	46665124	gene	ENSG00000160310;	PRMT2;	124
chr21	46684200	46697800	E1	chr21	46690764	46691226	gene	ENSG00000212932;	RPL23AP4;	462
chr22	10691400	10838800	E1	chr22	10736171	10736283	gene	ENSG00000277248;	U2;	112
chr22	10939800	11019600	E1	chr22	10939388	10961338	gene	ENSG00000283047;	FRG1FP;	21538
chr22	11044200	11144800	E1	chr22	11124337	11125705	gene	ENSG00000226444;	ACTR3BP7;	1368
chr22	11152200	11264800	E1	chr22	11249809	11249959	gene	ENSG00000276871;	5_8S_rRNA;	150
chr22	12602000	12626200	E1	chr22	12602466	12626642	gene	ENSG00000283023;	FRG1GP;	23734
chr22	12694000	15551000	E1	chr22	15273855	15273961	gene	ENSG00000276138;	U6;	106
chr22	12694000	15551000	E1	chr22	15349467	15350043	gene	ENSG00000236097;	BNIP3P2;	576
chr22	12694000	15551000	E1	chr22	15489990	15492564	gene	ENSG00000236831;	YME1L1P1;	2574
chr22	12694000	15551000	E1	chr22	15528192	15529139	gene	ENSG00000130538;	OR11H1;	947
chr22	12694000	15551000	E1	chr22	15550904	15553838	gene	ENSG00000235759;	ARHGAP42P3;	96
chr22	12694000	15551000	E1	chr22	15326037	15343065	gene	ENSG00000184624;	ZNF72P;	17028
chr22	15616400	15626200	E1	chr22	15622601	15632051	gene	ENSG00000224435;	NF1P6;	3599
chr22	15730400	15747000	E1	chr22	15746630	15778297	gene	ENSG00000225255;	PSLNR;	370
chr22	15755200	15774200	E1	chr22	15746630	15778297	gene	ENSG00000225255;	PSLNR;	19000
chr22	15788000	15831400	E1	chr22	15805263	15820884	gene	ENSG00000232775;	BMS1P22;	15621
chr22	15788000	15831400	E1	chr22	15826566	15827187	gene	ENSG00000271672;	DUXAP8;	621
chr22	15788000	15831400	E1	chr22	15784959	15829984	gene	ENSG00000206195;	DUXAP8;	41984
chr22	15832400	15859000	E1	chr22	15854195	15855243	gene	ENSG00000215270;	TOMM40P2;	1048
chr22	15832400	15859000	E1	chr22	15852990	15893942	gene	ENSG00000223875;	NBEAP3;	6010
chr22	15872600	15899600	E1	chr22	15852990	15893942	gene	ENSG00000223875;	NBEAP3;	21342
chr22	16134000	16145800	E1	chr22	16141767	16141872	gene	ENSG00000278188;	U6;	105
chr22	16425400	16506600	E1	chr22	16423943	16426031	gene	ENSG00000229658;	PABPC1P9;	631
chr22	16425400	16506600	E1	chr22	16486985	16488322	gene	ENSG00000280263;	ACTR3BP6;	1337
chr22	16425400	16506600	E1	chr22	16503304	16509475	gene	ENSG00000235969;	CHEK2P4;	3296
chr22	16425400	16506600	E1	chr22	16428947	16476870	gene	ENSG00000227367;	SLC9B1P4;	47923
chr22	16549200	16578000	E1	chr22	16575363	16582707	gene	ENSG00000239435;	KCNMB3P1;	2637
chr22	16624200	16648200	E1	chr22	16645695	16646581	gene	ENSG00000249288;	SLC25A15P5;	886
chr22	16624200	16648200	E1	chr22	16601887	16698742	gene	ENSG00000100181;	TPTEP1;	24000
chr22	16652000	16688000	E1	chr22	16653892	16659628	gene	ENSG00000249263;	PARP4P3;	5736
chr22	16652000	16688000	E1	chr22	16654066	16675540	gene	ENSG00000189295;	ANKRD62P1-PARP4P3;	21474
chr22	16652000	16688000	E1	chr22	16671090	16679493	gene	ENSG00000259271;	ANKRD62P1;	8403
chr22	16652000	16688000	E1	chr22	16601887	16698742	gene	ENSG00000100181;	TPTEP1;	36000
chr22	16784800	16811000	E1	chr22	16783412	16825411	gene	ENSG00000172967;	XKR3;	26200
chr22	16813800	16828600	E1	chr22	16827474	16829335	gene	ENSG00000229027;	HSFY1P1;	1126
chr22	16813800	16828600	E1	chr22	16783412	16825411	gene	ENSG00000172967;	XKR3;	11611
chr22	16996400	17007200	E1	chr22	16961936	17008222	gene	ENSG00000215568;	GAB4;	10800
chr22	17039400	17054200	E1	chr22	17036570	17060825	gene	ENSG00000237438;	CECR7;	14800
chr22	17058200	17064600	E1	chr22	17036570	17060825	gene	ENSG00000237438;	CECR7;	2625
chr22	17088200	17102200	E1	chr22	17084954	17115693	gene	ENSG00000177663;	IL17RA;	14000
chr22	17108800	17113400	E1	chr22	17084954	17115693	gene	ENSG00000177663;	IL17RA;	4600
chr22	17122800	17130200	E1	chr22	17121530	17132105	gene	ENSG00000235478;	LINC01664;	7400
chr22	17176400	17189000	E1	chr22	17178790	17258235	gene	ENSG00000093072;	ADA2;	10210
chr22	17209400	17257000	E1	chr22	17213516	17214155	gene	ENSG00000203416;	FAM32BP;	639
chr22	17209400	17257000	E1	chr22	17256859	17266733	gene	ENSG00000241832;	CECR3;	141
chr22	17209400	17257000	E1	chr22	17178790	17258235	gene	ENSG00000093072;	ADA2;	47600
chr22	17268800	17359600	E1	chr22	17329034	17329232	gene	ENSG00000231004;	CECR9;	198
chr22	17268800	17359600	E1	chr22	17352881	17353177	gene	ENSG00000239547;	RN7SL843P;	296
chr22	17360400	17365600	E1	chr22	17359949	17558151	gene	ENSG00000099954;	CECR2;	5200
chr22	17381400	17384200	E1	chr22	17359949	17558151	gene	ENSG00000099954;	CECR2;	2800
chr22	17392400	17395600	E1	chr22	17359949	17558151	gene	ENSG00000099954;	CECR2;	3200
chr22	17424200	17428000	E1	chr22	17424388	17424775	gene	ENSG00000232305;	CLCP1;	387
chr22	17424200	17428000	E1	chr22	17359949	17558151	gene	ENSG00000099954;	CECR2;	3800
chr22	17438000	17443200	E1	chr22	17359949	17558151	gene	ENSG00000099954;	CECR2;	5200
chr22	17454400	17467200	E1	chr22	17359949	17558151	gene	ENSG00000099954;	CECR2;	12800
chr22	17474600	17476800	E1	chr22	17359949	17558151	gene	ENSG00000099954;	CECR2;	2200
chr22	17487800	17536800	E1	chr22	17518676	17519029	gene	ENSG00000228045;	DNAJA1P6;	353
chr22	17487800	17536800	E1	chr22	17359949	17558151	gene	ENSG00000099954;	CECR2;	49000
chr22	17608600	17621800	E1	chr22	17592136	17628749	gene	ENSG00000131100;	ATP6V1E1;	13200
chr22	17658000	17686000	E1	chr22	17628855	17730855	gene	ENSG00000099968;	BCL2L13;	28000
chr22	17701400	17703000	E1	chr22	17628855	17730855	gene	ENSG00000099968;	BCL2L13;	1600
chr22	17717400	17722000	E1	chr22	17628855	17730855	gene	ENSG00000099968;	BCL2L13;	4600
chr22	17887000	17893000	E1	chr22	17787649	18024561	gene	ENSG00000243156;	MICAL3;	6000
chr22	17897200	17902600	E1	chr22	17787649	18024561	gene	ENSG00000243156;	MICAL3;	5400
chr22	17932200	17938000	E1	chr22	17787649	18024561	gene	ENSG00000243156;	MICAL3;	5800
chr22	18006200	18018400	E1	chr22	17787649	18024561	gene	ENSG00000243156;	MICAL3;	12200
chr22	18083400	18084800	E1	chr22	18077923	18105396	gene	ENSG00000215193;	PEX26;	1400
chr22	18097400	18108200	E1	chr22	18102457	18103649	gene	ENSG00000225225;	ARL2BPP10;	1192
chr22	18097400	18108200	E1	chr22	18077923	18105396	gene	ENSG00000215193;	PEX26;	7996
chr22	18114800	18149400	E1	chr22	18110100	18146683	gene	ENSG00000183785;	TUBA8;	31883
chr22	18160200	18163400	E1	chr22	18150118	18177397	gene	ENSG00000184979;	USP18;	3200
chr22	18166200	18232800	E1	chr22	18178038	18205915	gene	ENSG00000187979;	FAM230D;	27877
chr22	18166200	18232800	E1	chr22	18150118	18177397	gene	ENSG00000184979;	USP18;	11197
chr22	18344000	18346000	E1	chr22	18340145	18345899	gene	ENSG00000276160;	GGTLC5P;	1899
chr22	18351800	18510800	E1	chr22	18400407	18404206	gene	ENSG00000275060;	PPP1R26P3;	3799
chr22	18351800	18510800	E1	chr22	18501794	18512187	gene	ENSG00000278044;	FAM247B;	9006
chr22	18351800	18510800	E1	chr22	18361820	18391105	gene	ENSG00000274044;	FAM230J;	29285
chr22	18351800	18510800	E1	chr22	18422244	18500594	gene	ENSG00000277870;	FAM230A;	78350
chr22	18514200	18527800	E1	chr22	18516344	18518161	gene	ENSG00000274252;	GGTLC3;	1817
chr22	18514200	18527800	E1	chr22	18524620	18524935	gene	ENSG00000275319;	Metazoa_SRP;	315
chr22	18531600	18543400	E1	chr22	18533646	18577968	gene	ENSG00000274602;	PI4KAP1;	9754
chr22	18562800	18570000	E1	chr22	18533646	18577968	gene	ENSG00000274602;	PI4KAP1;	7200
chr22	18612600	18628000	E1	chr22	18623339	18625289	gene	ENSG00000278110;	SUSD2P2;	1950
chr22	18612600	18628000	E1	chr22	18615581	18615900	gene	ENSG00000275362;	Metazoa_SRP;	319
chr22	18637600	18730400	E1	chr22	18636445	18638405	gene	ENSG00000273907;	CA15P2;	805
chr22	18637600	18730400	E1	chr22	18650023	18653617	gene	ENSG00000273643;	PPP1R26P2;	3594
chr22	18637600	18730400	E1	chr22	18715815	18719341	gene	ENSG00000278008;	PPP1R26P4;	3526
chr22	18730800	18768000	E1	chr22	18733914	18757906	gene	ENSG00000182824;	FAM230E;	23992
chr22	18771400	18775800	E1	chr22	18773665	18843399	gene	ENSG00000197421;	GGT3P;	2135
chr22	18777400	18814400	E1	chr22	18773665	18843399	gene	ENSG00000197421;	GGT3P;	37000
chr22	18827400	18888600	E1	chr22	18833694	18834438	gene	ENSG00000234764;	E2F6P1;	744
chr22	18827400	18888600	E1	chr22	18773665	18843399	gene	ENSG00000197421;	GGT3P;	15999
chr22	18827400	18888600	E1	chr22	18846811	18861049	gene	ENSG00000161103;	POM121L15P;	14238
chr22	18827400	18888600	E1	chr22	18855621	18858640	gene	ENSG00000215544;	BCRP7;	3019
chr22	18827400	18888600	E1	chr22	18873543	18894407	gene	ENSG00000276095;	FAM230F;	15057
chr22	18907200	18914400	E1	chr22	18906028	18914238	gene	ENSG00000183628;	DGCR6;	7038
chr22	18907200	18914400	E1	chr22	18912777	18936553	gene	ENSG00000100033;	PRODH;	1623
chr22	18915600	18920000	E1	chr22	18912777	18936553	gene	ENSG00000100033;	PRODH;	4400
chr22	18976800	18991400	E1	chr22	18985836	18994501	gene	ENSG00000237517;	CELSR1P1;	5564
chr22	18976800	18991400	E1	chr22	18970439	19031242	gene	ENSG00000273032;	DGCR5;	14600
chr22	18995800	19004200	E1	chr22	18970439	19031242	gene	ENSG00000273032;	DGCR5;	8400
chr22	19006600	19018000	E1	chr22	18970439	19031242	gene	ENSG00000273032;	DGCR5;	11400
chr22	19040000	19055800	E1	chr22	19045256	19045367	gene	ENSG00000206739;	Y_RNA;	111
chr22	19040000	19055800	E1	chr22	19046162	19048375	gene	ENSG00000273311;	DGCR11;	2213
chr22	19040000	19055800	E1	chr22	19036282	19122454	gene	ENSG00000070413;	DGCR2;	15800
chr22	19077400	19084800	E1	chr22	19036282	19122454	gene	ENSG00000070413;	DGCR2;	7400
chr22	19089600	19097000	E1	chr22	19036282	19122454	gene	ENSG00000070413;	DGCR2;	7400
chr22	19100800	19103000	E1	chr22	19036282	19122454	gene	ENSG00000070413;	DGCR2;	2200
chr22	19111800	19114000	E1	chr22	19036282	19122454	gene	ENSG00000070413;	DGCR2;	2200
chr22	19189000	19213400	E1	chr22	19179473	19291719	gene	ENSG00000070371;	CLTCL1;	24400
chr22	19213800	19284800	E1	chr22	19257520	19258806	gene	ENSG00000233471;	KRT18P62;	1286
chr22	19213800	19284800	E1	chr22	19179473	19291719	gene	ENSG00000070371;	CLTCL1;	71000
chr22	19300600	19351000	E1	chr22	19330698	19447450	gene	ENSG00000100084;	HIRA;	20302
chr22	19361600	19374400	E1	chr22	19365766	19366044	gene	ENSG00000244296;	RN7SL168P;	278
chr22	19361600	19374400	E1	chr22	19330698	19447450	gene	ENSG00000100084;	HIRA;	12800
chr22	19361600	19374400	E1	chr22	19351368	19447711	gene	ENSG00000242259;	C22orf39;	12800
chr22	19380400	19381600	E1	chr22	19330698	19447450	gene	ENSG00000100084;	HIRA;	1200
chr22	19380400	19381600	E1	chr22	19351368	19447711	gene	ENSG00000242259;	C22orf39;	1200
chr22	19387000	19394600	E1	chr22	19330698	19447450	gene	ENSG00000100084;	HIRA;	7600
chr22	19387000	19394600	E1	chr22	19351368	19447711	gene	ENSG00000242259;	C22orf39;	7600
chr22	19462000	19466600	E1	chr22	19449911	19479202	gene	ENSG00000070010;	UFD1;	4600
chr22	19483200	19488200	E1	chr22	19479457	19520612	gene	ENSG00000093009;	CDC45;	5000
chr22	19493000	19495800	E1	chr22	19479457	19520612	gene	ENSG00000093009;	CDC45;	2800
chr22	19510200	19510600	E1	chr22	19479457	19520612	gene	ENSG00000093009;	CDC45;	400
chr22	19556400	19570400	E1	chr22	19565203	19566839	gene	ENSG00000281548;	LINC00895;	1636
chr22	19782200	19787400	E1	chr22	19756703	19783593	gene	ENSG00000184058;	TBX1;	1393
chr22	19782200	19787400	E1	chr22	19783223	19854939	gene	ENSG00000185838;	GNB1L;	4177
chr22	19787600	19793200	E1	chr22	19792294	19793094	gene	ENSG00000235776;	RPL7AP70;	800
chr22	19787600	19793200	E1	chr22	19783223	19854939	gene	ENSG00000185838;	GNB1L;	5600
chr22	19825600	19832800	E1	chr22	19783223	19854939	gene	ENSG00000185838;	GNB1L;	7200
chr22	19833800	19841600	E1	chr22	19783223	19854939	gene	ENSG00000185838;	GNB1L;	7800
chr22	19923600	19928200	E1	chr22	19875517	19941820	gene	ENSG00000184470;	TXNRD2;	4600
chr22	19955000	19958600	E1	chr22	19941371	19969975	gene	ENSG00000093010;	COMT;	3600
chr22	20044200	20052200	E1	chr22	20017014	20067164	gene	ENSG00000183597;	TANGO2;	8000
chr22	20196000	20201400	E1	chr22	20198729	20204918	gene	ENSG00000249923;	LINC02891;	2671
chr22	20339400	20362000	E1	chr22	20338805	20354372	gene	ENSG00000188280;	FAM230G;	14972
chr22	20339400	20362000	E1	chr22	20350578	20377251	gene	ENSG00000161133;	USP41;	11422
chr22	20376600	20392200	E1	chr22	20350578	20377251	gene	ENSG00000161133;	USP41;	651
chr22	20408200	20418200	E1	chr22	20416797	20416899	gene	ENSG00000207343;	RNU6-225P;	102
chr22	20408200	20418200	E1	chr22	20394115	20408461	gene	ENSG00000185252;	ZNF74;	261
chr22	20448600	20454600	E1	chr22	20441519	20495844	gene	ENSG00000099910;	KLHL22;	6000
chr22	20469400	20481800	E1	chr22	20475203	20475311	gene	ENSG00000255156;	RNY1P9;	108
chr22	20469400	20481800	E1	chr22	20481158	20481268	gene	ENSG00000201916;	Y_RNA;	110
chr22	20469400	20481800	E1	chr22	20441519	20495844	gene	ENSG00000099910;	KLHL22;	12400
chr22	20594200	20604200	E1	chr22	20602595	20656914	gene	ENSG00000223553;	SMPD4P1;	1605
chr22	20614600	20631400	E1	chr22	20602595	20656914	gene	ENSG00000223553;	SMPD4P1;	16800
chr22	20640600	20656200	E1	chr22	20652730	20654750	gene	ENSG00000238125;	SLC9A3P2;	2020
chr22	20640600	20656200	E1	chr22	20602595	20656914	gene	ENSG00000223553;	SMPD4P1;	15600
chr22	20673200	20690800	E1	chr22	20689929	20698938	gene	ENSG00000217261;	POM121L4P;	871
chr22	20706800	20709000	E1	chr22	20707691	20859417	gene	ENSG00000241973;	PI4KA;	1309
chr22	20719200	20724800	E1	chr22	20707691	20859417	gene	ENSG00000241973;	PI4KA;	5600
chr22	20727200	20732000	E1	chr22	20707691	20859417	gene	ENSG00000241973;	PI4KA;	4800
chr22	20738200	20749600	E1	chr22	20707691	20859417	gene	ENSG00000241973;	PI4KA;	11400
chr22	20752600	20802800	E1	chr22	20774113	20787720	gene	ENSG00000099937;	SERPIND1;	13607
chr22	20752600	20802800	E1	chr22	20707691	20859417	gene	ENSG00000241973;	PI4KA;	50200
chr22	20811000	20820000	E1	chr22	20707691	20859417	gene	ENSG00000241973;	PI4KA;	9000
chr22	20821800	20840600	E1	chr22	20707691	20859417	gene	ENSG00000241973;	PI4KA;	18800
chr22	20844200	20855000	E1	chr22	20707691	20859417	gene	ENSG00000241973;	PI4KA;	10800
chr22	20868000	20883800	E1	chr22	20859007	20891214	gene	ENSG00000099940;	SNAP29;	15800
chr22	20887200	20901600	E1	chr22	20859007	20891214	gene	ENSG00000099940;	SNAP29;	4014
chr22	21056800	21119800	E1	chr22	21065462	21070097	gene	ENSG00000249680;	TUBA3GP;	4635
chr22	21056800	21119800	E1	chr22	21045946	21064168	gene	ENSG00000187905;	LRRC74B;	7368
chr22	21056800	21119800	E1	chr22	21102984	21122286	gene	ENSG00000169668;	BCRP2;	16816
chr22	21124200	21203600	E1	chr22	21125660	21128063	gene	ENSG00000239511;	POM121L7P;	2403
chr22	21124200	21203600	E1	chr22	21141624	21142371	gene	ENSG00000224688;	E2F6P2;	747
chr22	21124200	21203600	E1	chr22	21167758	21192156	gene	ENSG00000215498;	FAM230B;	24398
chr22	21124200	21203600	E1	chr22	21193360	21203755	gene	ENSG00000283972;	FAM247A;	10240
chr22	21206800	21212000	E1	chr22	21207973	21282982	gene	ENSG00000133475;	GGT2P;	4027
chr22	21213000	21254800	E1	chr22	21207973	21282982	gene	ENSG00000133475;	GGT2P;	41800
chr22	21256200	21287800	E1	chr22	21268161	21268903	gene	ENSG00000226885;	E2F6P3;	742
chr22	21256200	21287800	E1	chr22	21282881	21284161	gene	ENSG00000229266;	POM121L8P;	1280
chr22	21256200	21287800	E1	chr22	21207973	21282982	gene	ENSG00000133475;	GGT2P;	26782
chr22	21291600	21325600	E1	chr22	21290760	21294586	gene	ENSG00000169662;	BCRP6;	2986
chr22	21291600	21325600	E1	chr22	21300990	21325042	gene	ENSG00000206142;	FAM230H;	24052
chr22	21326600	21357000	E1	chr22	21341595	21345258	gene	ENSG00000232771;	PPP1R26P5;	3663
chr22	21326600	21357000	E1	chr22	21354563	21358067	gene	ENSG00000279920;	LINC01651;	2437
chr22	21370000	21380600	E1	chr22	21379382	21379701	gene	ENSG00000273846;	Metazoa_SRP;	319
chr22	21394200	21399600	E1	chr22	21396273	21396590	gene	ENSG00000275840;	Metazoa_SRP;	317
chr22	21426400	21434400	E1	chr22	21417371	21451463	gene	ENSG00000169635;	HIC2;	8000
chr22	21460400	21467000	E1	chr22	21463963	21464279	gene	ENSG00000276800;	Metazoa_SRP;	316
chr22	21460400	21467000	E1	chr22	21466423	21471269	gene	ENSG00000206140;	TMEM191C;	577
chr22	21470600	21482600	E1	chr22	21466423	21471269	gene	ENSG00000206140;	TMEM191C;	669
chr22	21470600	21482600	E1	chr22	21473000	21517533	gene	ENSG00000183506;	PI4KAP2;	9600
chr22	21501800	21508600	E1	chr22	21473000	21517533	gene	ENSG00000183506;	PI4KAP2;	6800
chr22	21633200	21635800	E1	chr22	21632716	21637329	gene	ENSG00000161180;	CCDC116;	2600
chr22	21702800	21713000	E1	chr22	21697536	21735794	gene	ENSG00000100027;	YPEL1;	10200
chr22	21716000	21717200	E1	chr22	21697536	21735794	gene	ENSG00000100027;	YPEL1;	1200
chr22	21727200	21734600	E1	chr22	21697536	21735794	gene	ENSG00000100027;	YPEL1;	7400
chr22	21782800	21789800	E1	chr22	21759657	21867680	gene	ENSG00000100030;	MAPK1;	7000
chr22	21795600	21807200	E1	chr22	21759657	21867680	gene	ENSG00000100030;	MAPK1;	11600
chr22	21824000	21831800	E1	chr22	21759657	21867680	gene	ENSG00000100030;	MAPK1;	7800
chr22	21848200	21857200	E1	chr22	21759657	21867680	gene	ENSG00000100030;	MAPK1;	9000
chr22	21964000	21970200	E1	chr22	21938269	21977632	gene	ENSG00000224086;	PPM1F-AS1;	6200
chr22	21964000	21970200	E1	chr22	21957025	21982813	gene	ENSG00000100038;	TOP3B;	6200
chr22	21991800	21999400	E1	chr22	21991099	22043934	gene	ENSG00000197549;	PRAMENP;	7600
chr22	22011800	22042800	E1	chr22	22026076	22026593	gene	ENSG00000253239;	IGLVI-70;	517
chr22	22011800	22042800	E1	chr22	22030934	22031472	gene	ENSG00000211637;	IGLV4-69;	538
chr22	22011800	22042800	E1	chr22	22032745	22033194	gene	ENSG00000254355;	IGLVI-68;	449
chr22	22011800	22042800	E1	chr22	21991099	22043934	gene	ENSG00000197549;	PRAMENP;	31000
chr22	22217400	22228000	E1	chr22	22219647	22220133	gene	ENSG00000253935;	IGLVIV-53;	486
chr22	22217400	22228000	E1	chr22	22223187	22224566	gene	ENSG00000228050;	TOP3BP1;	1379
chr22	22306800	22319200	E1	chr22	22303224	22310401	gene	ENSG00000272779;	BMS1P20;	3601
chr22	22306800	22319200	E1	chr22	22318727	22319226	gene	ENSG00000211643;	IGLV5-52;	473
chr22	22389600	22396200	E1	chr22	22395018	22395489	gene	ENSG00000211652;	IGLV7-43;	471
chr22	22398800	22403200	E1	chr22	22398849	22398999	gene	ENSG00000254073;	IGLVVII-41-1;	150
chr22	22463200	22507000	E1	chr22	22484421	22508742	gene	ENSG00000275004;	ZNF280B;	22579
chr22	22509200	22544600	E1	chr22	22513736	22520270	gene	ENSG00000169548;	ZNF280A;	6534
chr22	22560600	22579000	E1	chr22	22559343	22566602	gene	ENSG00000220891;	LL22NC03-63E9.3;	6002
chr22	22579800	22613800	E1	chr22	22580014	22580296	gene	ENSG00000253120;	IGLV2-34;	282
chr22	22579800	22613800	E1	chr22	22588155	22588688	gene	ENSG00000211656;	IGLV2-33;	533
chr22	22579800	22613800	E1	chr22	22594528	22595056	gene	ENSG00000211657;	IGLV3-32;	528
chr22	22579800	22613800	E1	chr22	22604445	22605165	gene	ENSG00000253920;	IGLV3-31;	720
chr22	22619400	22635800	E1	chr22	22630065	22636153	gene	ENSG00000215456;	BCRP4;	5735
chr22	22640200	22650200	E1	chr22	22644614	22647898	gene	ENSG00000100121;	GGTLC2;	3284
chr22	22640200	22650200	E1	chr22	22639177	22644473	gene	ENSG00000183169;	POM121L1P;	4273
chr22	22653400	22663200	E1	chr22	22661299	22661542	gene	ENSG00000253338;	IGLV3-29;	243
chr22	22685400	22697200	E1	chr22	22686726	22687271	gene	ENSG00000211659;	IGLV3-25;	545
chr22	22685400	22697200	E1	chr22	22694439	22694952	gene	ENSG00000253822;	IGLV3-24;	513
chr22	23038800	23067800	E1	chr22	23059415	23145021	gene	ENSG00000100218;	RSPH14;	8385
chr22	23123000	23132200	E1	chr22	23070519	23125032	gene	ENSG00000128266;	GNAZ;	2032
chr22	23123000	23132200	E1	chr22	23059415	23145021	gene	ENSG00000100218;	RSPH14;	9200
chr22	23251200	23255000	E1	chr22	23179704	23318037	gene	ENSG00000186716;	BCR;	3800
chr22	23273400	23276200	E1	chr22	23179704	23318037	gene	ENSG00000186716;	BCR;	2800
chr22	23296800	23301000	E1	chr22	23179704	23318037	gene	ENSG00000186716;	BCR;	4200
chr22	23321800	23336800	E1	chr22	23326616	23328493	gene	ENSG00000236611;	LINC02556;	1877
chr22	23354400	23363000	E1	chr22	23359603	23387731	gene	ENSG00000215478;	CES5AP1;	3397
chr22	23363600	23382200	E1	chr22	23359603	23387731	gene	ENSG00000215478;	CES5AP1;	18600
chr22	23461200	23473800	E1	chr22	23462086	23486980	gene	ENSG00000178248;	FAM230I;	11714
chr22	23474200	23492200	E1	chr22	23462086	23486980	gene	ENSG00000178248;	FAM230I;	12780
chr22	23540400	23554800	E1	chr22	23536881	23547797	gene	ENSG00000280623;	PCAT14;	7397
chr22	23572000	23602600	E1	chr22	23573125	23580302	gene	ENSG00000128322;	IGLL1;	7177
chr22	23628600	23670000	E1	chr22	23649213	23653334	gene	ENSG00000244723;	ASLP1;	4121
chr22	23628600	23670000	E1	chr22	23638487	23717356	gene	ENSG00000228315;	GUSBP11;	31513
chr22	23628600	23670000	E1	chr22	23608452	23632321	gene	ENSG00000189269;	DRICH1;	3721
chr22	23698800	23710600	E1	chr22	23638487	23717356	gene	ENSG00000228315;	GUSBP11;	11800
chr22	23698800	23710600	E1	chr22	23688136	23699176	gene	ENSG00000159496;	RGL4;	376
chr22	23718600	23740200	E1	chr22	23738682	23751112	gene	ENSG00000187792;	ZNF70;	1518
chr22	23793800	23800800	E1	chr22	23786931	23838009	gene	ENSG00000099956;	SMARCB1;	7000
chr22	23807600	23814200	E1	chr22	23786931	23838009	gene	ENSG00000099956;	SMARCB1;	6600
chr22	23870600	23877400	E1	chr22	23856703	23886312	gene	ENSG00000133460;	SLC2A11;	6800
chr22	23981000	23987200	E1	chr22	23980058	23983915	gene	ENSG00000099984;	GSTT2;	2915
chr22	23981000	23987200	E1	chr22	23976872	23991421	gene	ENSG00000224205;	GSTT3P;	6200
chr22	23990600	23998600	E1	chr22	23998401	24005453	gene	ENSG00000276950;	GSTT4;	199
chr22	23990600	23998600	E1	chr22	23976872	23991421	gene	ENSG00000224205;	GSTT3P;	821
chr22	24016000	24032200	E1	chr22	24011192	24178628	gene	ENSG00000099991;	CABIN1;	16200
chr22	24043400	24049600	E1	chr22	24011192	24178628	gene	ENSG00000099991;	CABIN1;	6200
chr22	24077400	24081200	E1	chr22	24011192	24178628	gene	ENSG00000099991;	CABIN1;	3800
chr22	24110400	24122200	E1	chr22	24011192	24178628	gene	ENSG00000099991;	CABIN1;	11800
chr22	24210800	24226000	E1	chr22	24219654	24245108	gene	ENSG00000099998;	GGT5;	6346
chr22	24235000	24240800	E1	chr22	24219654	24245108	gene	ENSG00000099998;	GGT5;	5800
chr22	24264800	24269600	E1	chr22	24251828	24265525	gene	ENSG00000128262;	POM121L9P;	725
chr22	24304800	24313200	E1	chr22	24270817	24417739	gene	ENSG00000100014;	SPECC1L;	8400
chr22	24304800	24313200	E1	chr22	24270898	24442356	gene	ENSG00000258555;	SPECC1L-ADORA2A;	8400
chr22	24326600	24337600	E1	chr22	24270817	24417739	gene	ENSG00000100014;	SPECC1L;	11000
chr22	24326600	24337600	E1	chr22	24270898	24442356	gene	ENSG00000258555;	SPECC1L-ADORA2A;	11000
chr22	24341400	24376800	E1	chr22	24270817	24417739	gene	ENSG00000100014;	SPECC1L;	35400
chr22	24341400	24376800	E1	chr22	24270898	24442356	gene	ENSG00000258555;	SPECC1L-ADORA2A;	35400
chr22	24380800	24398200	E1	chr22	24270817	24417739	gene	ENSG00000100014;	SPECC1L;	17400
chr22	24380800	24398200	E1	chr22	24270898	24442356	gene	ENSG00000258555;	SPECC1L-ADORA2A;	17400
chr22	24446000	24465600	E1	chr22	24429206	24495074	gene	ENSG00000178803;	ADORA2A-AS1;	19600
chr22	24467200	24480000	E1	chr22	24429206	24495074	gene	ENSG00000178803;	ADORA2A-AS1;	12800
chr22	24484600	24499600	E1	chr22	24429206	24495074	gene	ENSG00000178803;	ADORA2A-AS1;	10474
chr22	24484600	24499600	E1	chr22	24494107	24528390	gene	ENSG00000100024;	UPB1;	5493
chr22	24508200	24536000	E1	chr22	24494107	24528390	gene	ENSG00000100024;	UPB1;	20190
chr22	24641400	24648000	E1	chr22	24632915	24650012	gene	ENSG00000215481;	BCRP3;	6600
chr22	24658600	24695600	E1	chr22	24686168	24686679	gene	ENSG00000224806;	ARL5AP4;	511
chr22	24658600	24695600	E1	chr22	24657481	24658765	gene	ENSG00000224124;	POM121L10P;	165
chr22	24698800	24723000	E1	chr22	24712292	24712520	gene	ENSG00000182351;	CRIP1P4;	228
chr22	24698800	24723000	E1	chr22	24719034	24774720	gene	ENSG00000184571;	PIWIL3;	3966
chr22	24729400	24735800	E1	chr22	24719034	24774720	gene	ENSG00000184571;	PIWIL3;	6400
chr22	24765000	24802000	E1	chr22	24719034	24774720	gene	ENSG00000184571;	PIWIL3;	9720
chr22	24813400	24817400	E1	chr22	24806169	24927578	gene	ENSG00000167037;	SGSM1;	4000
chr22	24820400	24831600	E1	chr22	24806169	24927578	gene	ENSG00000167037;	SGSM1;	11200
chr22	24834200	24844200	E1	chr22	24806169	24927578	gene	ENSG00000167037;	SGSM1;	10000
chr22	24844800	24862600	E1	chr22	24806169	24927578	gene	ENSG00000167037;	SGSM1;	17800
chr22	24867800	24869800	E1	chr22	24806169	24927578	gene	ENSG00000167037;	SGSM1;	2000
chr22	24871200	24878200	E1	chr22	24806169	24927578	gene	ENSG00000167037;	SGSM1;	7000
chr22	24881600	24888600	E1	chr22	24806169	24927578	gene	ENSG00000167037;	SGSM1;	7000
chr22	24902400	24927400	E1	chr22	24806169	24927578	gene	ENSG00000167037;	SGSM1;	25000
chr22	24929000	24949400	E1	chr22	24935098	24946695	gene	ENSG00000206069;	LHFPL7;	11597
chr22	25032600	25038200	E1	chr22	24952716	25197448	gene	ENSG00000197077;	KIAA1671;	5600
chr22	25176600	25183400	E1	chr22	24952716	25197448	gene	ENSG00000197077;	KIAA1671;	6800
chr22	25191400	25198400	E1	chr22	24952716	25197448	gene	ENSG00000197077;	KIAA1671;	6048
chr22	25214200	25217200	E1	chr22	25212564	25231870	gene	ENSG00000244752;	CRYBB2;	3000
chr22	25223400	25229800	E1	chr22	25212564	25231870	gene	ENSG00000244752;	CRYBB2;	6400
chr22	25231000	25232000	E1	chr22	25212564	25231870	gene	ENSG00000244752;	CRYBB2;	870
chr22	25314400	25331000	E1	chr22	25318256	25320080	gene	ENSG00000206066;	IGLL3P;	1824
chr22	25393600	25399800	E1	chr22	25351418	25405377	gene	ENSG00000100068;	LRP5L;	6200
chr22	25462400	25474800	E1	chr22	25448080	25520856	gene	ENSG00000100058;	CRYBB2P1;	12400
chr22	25477400	25483600	E1	chr22	25448080	25520856	gene	ENSG00000100058;	CRYBB2P1;	6200
chr22	25495400	25523000	E1	chr22	25448080	25520856	gene	ENSG00000100058;	CRYBB2P1;	25456
chr22	25744600	25747200	E1	chr22	25742144	26031045	gene	ENSG00000133454;	MYO18B;	2600
chr22	25756000	25762800	E1	chr22	25742144	26031045	gene	ENSG00000133454;	MYO18B;	6800
chr22	25777800	25780200	E1	chr22	25742144	26031045	gene	ENSG00000133454;	MYO18B;	2400
chr22	25820200	25838200	E1	chr22	25742144	26031045	gene	ENSG00000133454;	MYO18B;	18000
chr22	25839400	25843400	E1	chr22	25742144	26031045	gene	ENSG00000133454;	MYO18B;	4000
chr22	25855200	25890000	E1	chr22	25876854	25903247	gene	ENSG00000231933;	MYO18B-AS1;	13146
chr22	25855200	25890000	E1	chr22	25742144	26031045	gene	ENSG00000133454;	MYO18B;	34800
chr22	25891800	25921400	E1	chr22	25876854	25903247	gene	ENSG00000231933;	MYO18B-AS1;	11447
chr22	25891800	25921400	E1	chr22	25742144	26031045	gene	ENSG00000133454;	MYO18B;	29600
chr22	25953600	25969200	E1	chr22	25963983	25964273	gene	ENSG00000223056;	RN7SKP169;	290
chr22	25953600	25969200	E1	chr22	25742144	26031045	gene	ENSG00000133454;	MYO18B;	15600
chr22	25973400	25987800	E1	chr22	25742144	26031045	gene	ENSG00000133454;	MYO18B;	14400
chr22	25988200	26017800	E1	chr22	25742144	26031045	gene	ENSG00000133454;	MYO18B;	29600
chr22	26019600	26063600	E1	chr22	25742144	26031045	gene	ENSG00000133454;	MYO18B;	11445
chr22	26435000	26463000	E1	chr22	26429260	26445015	gene	ENSG00000128203;	ASPHD2;	10015
chr22	26435000	26463000	E1	chr22	26443107	26483931	gene	ENSG00000100099;	HPS4;	19893
chr22	26463800	26479400	E1	chr22	26443107	26483931	gene	ENSG00000100099;	HPS4;	15600
chr22	26496600	26511200	E1	chr22	26491225	26512505	gene	ENSG00000100109;	TFIP11;	14600
chr22	26515800	26541600	E1	chr22	26521996	26596717	gene	ENSG00000128294;	TPST2;	19604
chr22	26572000	26585000	E1	chr22	26521996	26596717	gene	ENSG00000128294;	TPST2;	13000
chr22	26593400	26604000	E1	chr22	26521996	26596717	gene	ENSG00000128294;	TPST2;	3317
chr22	26593400	26604000	E1	chr22	26599278	26618027	gene	ENSG00000100122;	CRYBB1;	4722
chr22	26622600	26645000	E1	chr22	26644889	26645336	gene	ENSG00000226912;	ISCA2P1;	111
chr22	26622600	26645000	E1	chr22	26621963	26630669	gene	ENSG00000196431;	CRYBA4;	8069
chr22	26687800	26733400	E1	chr22	26672747	26780893	gene	ENSG00000244625;	MIATNB;	45600
chr22	26736000	26740400	E1	chr22	26672747	26780893	gene	ENSG00000244625;	MIATNB;	4400
chr22	26759000	26762800	E1	chr22	26672747	26780893	gene	ENSG00000244625;	MIATNB;	3800
chr22	26769600	26777400	E1	chr22	26672747	26780893	gene	ENSG00000244625;	MIATNB;	7800
chr22	26778600	26817600	E1	chr22	26672747	26780893	gene	ENSG00000244625;	MIATNB;	2293
chr22	26873400	26890600	E1	chr22	26858634	26968763	gene	ENSG00000223704;	LINC01422;	17200
chr22	26941800	26947800	E1	chr22	26858634	26968763	gene	ENSG00000223704;	LINC01422;	6000
chr22	27033000	27071000	E1	chr22	27035887	27035991	gene	ENSG00000200443;	RNU6-1066P;	104
chr22	27215400	27223800	E1	chr22	27221349	27225134	gene	ENSG00000233521;	LINC01638;	2451
chr22	27276600	27317600	E1	chr22	27307777	27318501	gene	ENSG00000226741;	LINC02554;	9823
chr22	27732800	27748800	E1	chr22	27748277	27801756	gene	ENSG00000169184;	MN1;	523
chr22	27762400	27780000	E1	chr22	27748277	27801756	gene	ENSG00000169184;	MN1;	17600
chr22	27782200	27791000	E1	chr22	27748277	27801756	gene	ENSG00000169184;	MN1;	8800
chr22	27791400	27798400	E1	chr22	27748277	27801756	gene	ENSG00000169184;	MN1;	7000
chr22	27862600	27877000	E1	chr22	27851669	27920134	gene	ENSG00000180957;	PITPNB;	14400
chr22	27877200	27879600	E1	chr22	27851669	27920134	gene	ENSG00000180957;	PITPNB;	2400
chr22	27891200	27915600	E1	chr22	27851669	27920134	gene	ENSG00000180957;	PITPNB;	24400
chr22	27920800	27959000	E1	chr22	27919376	28008581	gene	ENSG00000235954;	TTC28-AS1;	38200
chr22	27966800	27971000	E1	chr22	27919376	28008581	gene	ENSG00000235954;	TTC28-AS1;	4200
chr22	27973600	27979000	E1	chr22	27919376	28008581	gene	ENSG00000235954;	TTC28-AS1;	5400
chr22	27973600	27979000	E1	chr22	27978014	28679840	gene	ENSG00000100154;	TTC28;	986
chr22	27996000	27997000	E1	chr22	27919376	28008581	gene	ENSG00000235954;	TTC28-AS1;	1000
chr22	27996000	27997000	E1	chr22	27978014	28679840	gene	ENSG00000100154;	TTC28;	1000
chr22	28036400	28052200	E1	chr22	27978014	28679840	gene	ENSG00000100154;	TTC28;	15800
chr22	28056200	28074000	E1	chr22	28056153	28056453	gene	ENSG00000239249;	RN7SL757P;	253
chr22	28056200	28074000	E1	chr22	27978014	28679840	gene	ENSG00000100154;	TTC28;	17800
chr22	28078200	28111600	E1	chr22	27978014	28679840	gene	ENSG00000100154;	TTC28;	33400
chr22	28113200	28222600	E1	chr22	27978014	28679840	gene	ENSG00000100154;	TTC28;	109400
chr22	28224400	28246800	E1	chr22	28232756	28232823	gene	ENSG00000201209;	SNORD42;	67
chr22	28224400	28246800	E1	chr22	27978014	28679840	gene	ENSG00000100154;	TTC28;	22400
chr22	28248400	28297000	E1	chr22	27978014	28679840	gene	ENSG00000100154;	TTC28;	48600
chr22	28301200	28340000	E1	chr22	28303754	28303850	gene	ENSG00000199797;	Y_RNA;	96
chr22	28301200	28340000	E1	chr22	27978014	28679840	gene	ENSG00000100154;	TTC28;	38800
chr22	28342200	28346400	E1	chr22	27978014	28679840	gene	ENSG00000100154;	TTC28;	4200
chr22	28349400	28392800	E1	chr22	27978014	28679840	gene	ENSG00000100154;	TTC28;	43400
chr22	28400000	28409200	E1	chr22	27978014	28679840	gene	ENSG00000100154;	TTC28;	9200
chr22	28412600	28435400	E1	chr22	27978014	28679840	gene	ENSG00000100154;	TTC28;	22800
chr22	28439200	28441800	E1	chr22	27978014	28679840	gene	ENSG00000100154;	TTC28;	2600
chr22	28443600	28504600	E1	chr22	28459869	28459948	gene	ENSG00000276162;	MIR5739;	79
chr22	28443600	28504600	E1	chr22	27978014	28679840	gene	ENSG00000100154;	TTC28;	61000
chr22	28507600	28585200	E1	chr22	27978014	28679840	gene	ENSG00000100154;	TTC28;	77600
chr22	28586400	28608200	E1	chr22	27978014	28679840	gene	ENSG00000100154;	TTC28;	21800
chr22	28609000	28663000	E1	chr22	28642979	28643270	gene	ENSG00000266503;	RN7SL162P;	291
chr22	28609000	28663000	E1	chr22	27978014	28679840	gene	ENSG00000100154;	TTC28;	54000
chr22	28663800	28676200	E1	chr22	27978014	28679840	gene	ENSG00000100154;	TTC28;	12400
chr22	28684800	28729000	E1	chr22	28687743	28742422	gene	ENSG00000183765;	CHEK2;	41257
chr22	28749000	28769600	E1	chr22	28742039	28757515	gene	ENSG00000100209;	HSCB;	8515
chr22	28780200	28789800	E1	chr22	28772674	28789301	gene	ENSG00000159873;	CCDC117;	9101
chr22	28945200	28948800	E1	chr22	28883572	29057488	gene	ENSG00000183579;	ZNRF3;	3600
chr22	28957200	28962000	E1	chr22	28883572	29057488	gene	ENSG00000183579;	ZNRF3;	4800
chr22	29013200	29016000	E1	chr22	28992721	29018620	gene	ENSG00000235786;	ZNRF3-IT1;	2800
chr22	29013200	29016000	E1	chr22	28883572	29057488	gene	ENSG00000183579;	ZNRF3;	2800
chr22	29055000	29069200	E1	chr22	29058672	29061831	gene	ENSG00000100249;	C22orf31;	3159
chr22	29055000	29069200	E1	chr22	28883572	29057488	gene	ENSG00000183579;	ZNRF3;	2488
chr22	29084200	29140000	E1	chr22	29134014	29134120	gene	ENSG00000200871;	RNU6-810P;	106
chr22	29084200	29140000	E1	chr22	29073035	29168333	gene	ENSG00000183762;	KREMEN1;	55800
chr22	29157400	29165600	E1	chr22	29073035	29168333	gene	ENSG00000183762;	KREMEN1;	8200
chr22	29168000	29181200	E1	chr22	29073035	29168333	gene	ENSG00000183762;	KREMEN1;	333
chr22	29185000	29194800	E1	chr22	29191697	29191808	gene	ENSG00000251952;	RNU6-1219P;	111
chr22	29233400	29245800	E1	chr22	29205896	29259597	gene	ENSG00000186998;	EMID1;	12400
chr22	29247600	29252400	E1	chr22	29205896	29259597	gene	ENSG00000186998;	EMID1;	4800
chr22	29415800	29453400	E1	chr22	29432944	29435005	gene	ENSG00000278292;	RFPL4AP6;	2061
chr22	29415800	29453400	E1	chr22	29436534	29478868	gene	ENSG00000225465;	RFPL1S;	16866
chr22	29415800	29453400	E1	chr22	29438583	29442455	gene	ENSG00000128250;	RFPL1;	3872
chr22	29464800	29466800	E1	chr22	29436534	29478868	gene	ENSG00000225465;	RFPL1S;	2000
chr22	29467400	29469000	E1	chr22	29436534	29478868	gene	ENSG00000225465;	RFPL1S;	1600
chr22	29484600	29490800	E1	chr22	29480218	29491390	gene	ENSG00000100285;	NEFH;	6200
chr22	29509000	29516200	E1	chr22	29505879	29555216	gene	ENSG00000100296;	THOC5;	7200
chr22	29525400	29535000	E1	chr22	29505879	29555216	gene	ENSG00000100296;	THOC5;	9600
chr22	29540200	29544200	E1	chr22	29505879	29555216	gene	ENSG00000100296;	THOC5;	4000
chr22	29607000	29617200	E1	chr22	29608900	29609501	gene	ENSG00000233010;	RPEP4;	601
chr22	29607000	29617200	E1	chr22	29603556	29698598	gene	ENSG00000186575;	NF2;	10200
chr22	29626200	29633200	E1	chr22	29603556	29698598	gene	ENSG00000186575;	NF2;	7000
chr22	29646800	29673200	E1	chr22	29603556	29698598	gene	ENSG00000186575;	NF2;	26400
chr22	29679000	29690600	E1	chr22	29603556	29698598	gene	ENSG00000186575;	NF2;	11600
chr22	29711400	29712000	E1	chr22	29705256	29719859	gene	ENSG00000232396;	CABP7-DT;	600
chr22	29729200	29737400	E1	chr22	29720003	29731833	gene	ENSG00000100314;	CABP7;	2633
chr22	29729200	29737400	E1	chr22	29730956	29767011	gene	ENSG00000100319;	ZMAT5;	6444
chr22	29810800	29830000	E1	chr22	29788609	29838304	gene	ENSG00000100325;	ASCC2;	19200
chr22	29833600	29836800	E1	chr22	29788609	29838304	gene	ENSG00000100325;	ASCC2;	3200
chr22	29887800	29906400	E1	chr22	29899587	29899693	gene	ENSG00000207455;	RNU6-331P;	106
chr22	29887800	29906400	E1	chr22	29883169	30030868	gene	ENSG00000100330;	MTMR3;	18600
chr22	29908400	29935200	E1	chr22	29883169	30030868	gene	ENSG00000100330;	MTMR3;	26800
chr22	29950000	30013400	E1	chr22	30007049	30007113	gene	ENSG00000275818;	MIR6818;	64
chr22	29950000	30013400	E1	chr22	30008742	30080480	gene	ENSG00000227117;	HORMAD2-AS1;	4658
chr22	29950000	30013400	E1	chr22	29883169	30030868	gene	ENSG00000100330;	MTMR3;	63400
chr22	30020000	30027200	E1	chr22	30008742	30080480	gene	ENSG00000227117;	HORMAD2-AS1;	7200
chr22	30020000	30027200	E1	chr22	29883169	30030868	gene	ENSG00000100330;	MTMR3;	7200
chr22	30050000	30079400	E1	chr22	30008742	30080480	gene	ENSG00000227117;	HORMAD2-AS1;	29400
chr22	30090200	30192200	E1	chr22	30136673	30137681	gene	ENSG00000225971;	RPS3AP51;	1008
chr22	30090200	30192200	E1	chr22	30080464	30177075	gene	ENSG00000176635;	HORMAD2;	86875
chr22	30306200	30310800	E1	chr22	30291990	30326947	gene	ENSG00000099992;	TBC1D10A;	4600
chr22	30314600	30322000	E1	chr22	30291990	30326947	gene	ENSG00000099992;	TBC1D10A;	7400
chr22	30457600	30460400	E1	chr22	30447959	30472017	gene	ENSG00000100012;	SEC14L3;	2800
chr22	30462400	30467600	E1	chr22	30447959	30472017	gene	ENSG00000100012;	SEC14L3;	5200
chr22	30479600	30489000	E1	chr22	30481311	30481911	gene	ENSG00000214161;	SDC4P;	600
chr22	30479600	30489000	E1	chr22	30488902	30505711	gene	ENSG00000133488;	SEC14L4;	98
chr22	30501600	30517400	E1	chr22	30488902	30505711	gene	ENSG00000133488;	SEC14L4;	4111
chr22	30520200	30532000	E1	chr22	30522799	30546741	gene	ENSG00000214491;	SEC14L6;	9201
chr22	30534200	30536000	E1	chr22	30522799	30546741	gene	ENSG00000214491;	SEC14L6;	1800
chr22	30536600	30550400	E1	chr22	30542536	30544305	gene	ENSG00000225774;	SIRPAP1;	1769
chr22	30536600	30550400	E1	chr22	30522799	30546741	gene	ENSG00000214491;	SEC14L6;	10141
chr22	30592600	30596800	E1	chr22	30576625	30607083	gene	ENSG00000100029;	PES1;	4200
chr22	30597600	30605400	E1	chr22	30576625	30607083	gene	ENSG00000100029;	PES1;	7800
chr22	30611000	30613600	E1	chr22	30607003	30627271	gene	ENSG00000185339;	TCN2;	2600
chr22	30615200	30634000	E1	chr22	30607003	30627271	gene	ENSG00000185339;	TCN2;	12071
chr22	30654400	30663800	E1	chr22	30635781	30669016	gene	ENSG00000100036;	SLC35E4;	9400
chr22	30654400	30663800	E1	chr22	30652051	30667887	gene	ENSG00000167065;	DUSP18;	9400
chr22	30757200	30771200	E1	chr22	30693782	30907824	gene	ENSG00000184792;	OSBP2;	14000
chr22	30781800	30802000	E1	chr22	30693782	30907824	gene	ENSG00000184792;	OSBP2;	20200
chr22	30808200	30818000	E1	chr22	30693782	30907824	gene	ENSG00000184792;	OSBP2;	9800
chr22	30838200	30840600	E1	chr22	30693782	30907824	gene	ENSG00000184792;	OSBP2;	2400
chr22	30846200	30854800	E1	chr22	30693782	30907824	gene	ENSG00000184792;	OSBP2;	8600
chr22	30886400	30887400	E1	chr22	30693782	30907824	gene	ENSG00000184792;	OSBP2;	1000
chr22	30895800	30906600	E1	chr22	30902219	30902781	gene	ENSG00000237977;	EIF4HP2;	562
chr22	30895800	30906600	E1	chr22	30693782	30907824	gene	ENSG00000184792;	OSBP2;	10800
chr22	30909600	30924200	E1	chr22	30922308	30932449	gene	ENSG00000235989;	MORC2-AS1;	1892
chr22	30933600	30941000	E1	chr22	30925130	30968774	gene	ENSG00000133422;	MORC2;	7400
chr22	30944200	30968400	E1	chr22	30925130	30968774	gene	ENSG00000133422;	MORC2;	24200
chr22	30972000	31019600	E1	chr22	30969245	30979395	gene	ENSG00000253352;	TUG1;	7395
chr22	31066400	31072400	E1	chr22	31064105	31104757	gene	ENSG00000183963;	SMTN;	6000
chr22	31091800	31096800	E1	chr22	31064105	31104757	gene	ENSG00000183963;	SMTN;	5000
chr22	31108600	31118400	E1	chr22	31104772	31120069	gene	ENSG00000198832;	SELENOM;	9800
chr22	31127800	31138400	E1	chr22	31134807	31140508	gene	ENSG00000100078;	PLA2G3;	3593
chr22	31127800	31138400	E1	chr22	31122731	31134697	gene	ENSG00000185133;	INPP5J;	6897
chr22	31162600	31173400	E1	chr22	31160182	31207019	gene	ENSG00000138942;	RNF185;	10800
chr22	31184600	31204000	E1	chr22	31160182	31207019	gene	ENSG00000138942;	RNF185;	19400
chr22	31218400	31220800	E1	chr22	31212239	31280080	gene	ENSG00000182541;	LIMK2;	2400
chr22	31236800	31246000	E1	chr22	31212239	31280080	gene	ENSG00000182541;	LIMK2;	9200
chr22	31248800	31258600	E1	chr22	31212239	31280080	gene	ENSG00000182541;	LIMK2;	9800
chr22	31264000	31265800	E1	chr22	31212239	31280080	gene	ENSG00000182541;	LIMK2;	1800
chr22	31292800	31318600	E1	chr22	31305404	31305512	gene	ENSG00000212542;	RNA5SP496;	108
chr22	31292800	31318600	E1	chr22	31292499	31338021	gene	ENSG00000228839;	PIK3IP1-DT;	25800
chr22	31364600	31397600	E1	chr22	31388733	31388837	gene	ENSG00000206615;	RNU6-338P;	104
chr22	31401800	31422200	E1	chr22	31399604	31530634	gene	ENSG00000185721;	DRG1;	20400
chr22	31428800	31432000	E1	chr22	31399604	31530634	gene	ENSG00000185721;	DRG1;	3200
chr22	31452000	31459000	E1	chr22	31399604	31530634	gene	ENSG00000185721;	DRG1;	7000
chr22	31452000	31459000	E1	chr22	31436977	31496108	gene	ENSG00000184708;	EIF4ENIF1;	7000
chr22	31461600	31477800	E1	chr22	31399604	31530634	gene	ENSG00000185721;	DRG1;	16200
chr22	31461600	31477800	E1	chr22	31436977	31496108	gene	ENSG00000184708;	EIF4ENIF1;	16200
chr22	31481400	31486000	E1	chr22	31399604	31530634	gene	ENSG00000185721;	DRG1;	4600
chr22	31481400	31486000	E1	chr22	31436977	31496108	gene	ENSG00000184708;	EIF4ENIF1;	4600
chr22	31500400	31570400	E1	chr22	31521199	31521592	gene	ENSG00000233733;	H2AZP6;	393
chr22	31500400	31570400	E1	chr22	31488688	31618588	gene	ENSG00000198089;	SFI1;	70000
chr22	31500400	31570400	E1	chr22	31399604	31530634	gene	ENSG00000185721;	DRG1;	30234
chr22	31572800	31589200	E1	chr22	31488688	31618588	gene	ENSG00000198089;	SFI1;	16400
chr22	31595200	31600000	E1	chr22	31488688	31618588	gene	ENSG00000198089;	SFI1;	4800
chr22	31647600	31660200	E1	chr22	31618491	31662221	gene	ENSG00000241878;	PISD;	12600
chr22	31663400	31702200	E1	chr22	31676256	31750140	gene	ENSG00000183530;	PRR14L;	25944
chr22	31709800	31718200	E1	chr22	31676256	31750140	gene	ENSG00000183530;	PRR14L;	8400
chr22	31759600	31810400	E1	chr22	31753867	31908033	gene	ENSG00000100150;	DEPDC5;	50800
chr22	31813600	31825400	E1	chr22	31753867	31908033	gene	ENSG00000100150;	DEPDC5;	11800
chr22	31832200	31851400	E1	chr22	31837238	31837298	gene	ENSG00000252909;	RNU6-201P;	60
chr22	31832200	31851400	E1	chr22	31753867	31908033	gene	ENSG00000100150;	DEPDC5;	19200
chr22	31858400	31871800	E1	chr22	31753867	31908033	gene	ENSG00000100150;	DEPDC5;	13400
chr22	31974000	31986400	E1	chr22	31981147	31981427	gene	ENSG00000240647;	RN7SL305P;	280
chr22	31974000	31986400	E1	chr22	31970823	32037995	gene	ENSG00000230866;	LINC02558;	12400
chr22	32121800	32140000	E1	chr22	32134028	32134133	gene	ENSG00000232707;	AP1B1P2;	105
chr22	32121800	32140000	E1	chr22	32121977	32133469	gene	ENSG00000234479;	AP1B1P1;	11492
chr22	32212400	32250200	E1	chr22	32205115	32278382	gene	ENSG00000242082;	SLC5A4-AS1;	37800
chr22	32212400	32250200	E1	chr22	32218464	32255347	gene	ENSG00000100191;	SLC5A4;	31736
chr22	32262000	32279600	E1	chr22	32269381	32273110	gene	ENSG00000214076;	CPSF1P1;	3729
chr22	32262000	32279600	E1	chr22	32205115	32278382	gene	ENSG00000242082;	SLC5A4-AS1;	16382
chr22	32334200	32382000	E1	chr22	32356676	32356988	gene	ENSG00000271093;	IGLCOR22-2;	312
chr22	32334200	32382000	E1	chr22	32376682	32377135	gene	ENSG00000243519;	IGLVIVOR22-2;	453
chr22	32334200	32382000	E1	chr22	32354885	32361161	gene	ENSG00000128276;	RFPL3;	6276
chr22	32334200	32382000	E1	chr22	32359886	32382106	gene	ENSG00000205853;	RFPL3S;	22114
chr22	32391000	32410000	E1	chr22	32387582	32412248	gene	ENSG00000100220;	RTCB;	19000
chr22	32476400	32501400	E1	chr22	32474676	32498829	gene	ENSG00000100225;	FBXO7;	22429
chr22	32503000	32532000	E1	chr22	32507820	33058381	gene	ENSG00000185666;	SYN3;	24180
chr22	32535200	32542200	E1	chr22	32507820	33058381	gene	ENSG00000185666;	SYN3;	7000
chr22	32547600	32657800	E1	chr22	32583300	32584204	gene	ENSG00000236054;	SYN3-AS1;	904
chr22	32547600	32657800	E1	chr22	32635102	32635198	gene	ENSG00000251890;	RNA5SP497;	96
chr22	32547600	32657800	E1	chr22	32507820	33058381	gene	ENSG00000185666;	SYN3;	110200
chr22	32661600	32779600	E1	chr22	32507820	33058381	gene	ENSG00000185666;	SYN3;	118000
chr22	32780000	32794600	E1	chr22	32507820	33058381	gene	ENSG00000185666;	SYN3;	14600
chr22	32805200	32829800	E1	chr22	32801705	32863041	gene	ENSG00000100234;	TIMP3;	24600
chr22	32805200	32829800	E1	chr22	32507820	33058381	gene	ENSG00000185666;	SYN3;	24600
chr22	32831400	32850200	E1	chr22	32801705	32863041	gene	ENSG00000100234;	TIMP3;	18800
chr22	32831400	32850200	E1	chr22	32507820	33058381	gene	ENSG00000185666;	SYN3;	18800
chr22	32851800	32899000	E1	chr22	32801705	32863041	gene	ENSG00000100234;	TIMP3;	11241
chr22	32851800	32899000	E1	chr22	32507820	33058381	gene	ENSG00000185666;	SYN3;	47200
chr22	32900600	32965600	E1	chr22	32507820	33058381	gene	ENSG00000185666;	SYN3;	65000
chr22	32971600	32982200	E1	chr22	32507820	33058381	gene	ENSG00000185666;	SYN3;	10600
chr22	32989000	32990600	E1	chr22	32507820	33058381	gene	ENSG00000185666;	SYN3;	1600
chr22	32997000	32999800	E1	chr22	32507820	33058381	gene	ENSG00000185666;	SYN3;	2800
chr22	33001200	33037400	E1	chr22	32507820	33058381	gene	ENSG00000185666;	SYN3;	36200
chr22	33040200	33048600	E1	chr22	32507820	33058381	gene	ENSG00000185666;	SYN3;	8400
chr22	33109000	33126200	E1	chr22	33104330	33145861	gene	ENSG00000231253;	LINC01640;	17200
chr22	33135800	33159800	E1	chr22	33104330	33145861	gene	ENSG00000231253;	LINC01640;	10061
chr22	33168800	33201000	E1	chr22	33162226	33922841	gene	ENSG00000133424;	LARGE1;	32200
chr22	33223200	33475000	E1	chr22	33436582	33436669	gene	ENSG00000266012;	MIR4764;	87
chr22	33223200	33475000	E1	chr22	33162226	33922841	gene	ENSG00000133424;	LARGE1;	251800
chr22	33478200	33755600	E1	chr22	33704786	33704920	gene	ENSG00000253007;	SNORA50B;	134
chr22	33478200	33755600	E1	chr22	33723832	33724912	gene	ENSG00000232081;	LARGE-IT1;	1080
chr22	33478200	33755600	E1	chr22	33725007	33750843	gene	ENSG00000224973;	LARGE-AS1;	25836
chr22	33478200	33755600	E1	chr22	33162226	33922841	gene	ENSG00000133424;	LARGE1;	277400
chr22	33757800	33811200	E1	chr22	33162226	33922841	gene	ENSG00000133424;	LARGE1;	53400
chr22	33836800	33847600	E1	chr22	33162226	33922841	gene	ENSG00000133424;	LARGE1;	10800
chr22	33877200	33917000	E1	chr22	33162226	33922841	gene	ENSG00000133424;	LARGE1;	39800
chr22	34012600	34018200	E1	chr22	34017422	34218796	gene	ENSG00000236052;	LINC01643;	778
chr22	34021200	34049000	E1	chr22	34017422	34218796	gene	ENSG00000236052;	LINC01643;	27800
chr22	34054400	34062800	E1	chr22	34017422	34218796	gene	ENSG00000236052;	LINC01643;	8400
chr22	34093400	34098600	E1	chr22	34017422	34218796	gene	ENSG00000236052;	LINC01643;	5200
chr22	34115200	34125600	E1	chr22	34017422	34218796	gene	ENSG00000236052;	LINC01643;	10400
chr22	34139200	34155800	E1	chr22	34017422	34218796	gene	ENSG00000236052;	LINC01643;	16600
chr22	34178400	34186600	E1	chr22	34017422	34218796	gene	ENSG00000236052;	LINC01643;	8200
chr22	34200200	34209600	E1	chr22	34017422	34218796	gene	ENSG00000236052;	LINC01643;	9400
chr22	34211600	34220200	E1	chr22	34017422	34218796	gene	ENSG00000236052;	LINC01643;	7196
chr22	34703800	34767400	E1	chr22	34756676	35002862	gene	ENSG00000286592;	LINC02885;	10724
chr22	34772600	34782000	E1	chr22	34756676	35002862	gene	ENSG00000286592;	LINC02885;	9400
chr22	34784200	34797600	E1	chr22	34756676	35002862	gene	ENSG00000286592;	LINC02885;	13400
chr22	34811200	34831800	E1	chr22	34756676	35002862	gene	ENSG00000286592;	LINC02885;	20600
chr22	34857200	34874000	E1	chr22	34756676	35002862	gene	ENSG00000286592;	LINC02885;	16800
chr22	34885600	34895000	E1	chr22	34756676	35002862	gene	ENSG00000286592;	LINC02885;	9400
chr22	34899800	34911000	E1	chr22	34756676	35002862	gene	ENSG00000286592;	LINC02885;	11200
chr22	34916000	34927800	E1	chr22	34756676	35002862	gene	ENSG00000286592;	LINC02885;	11800
chr22	34985000	34991400	E1	chr22	34756676	35002862	gene	ENSG00000286592;	LINC02885;	6400
chr22	35056800	35067200	E1	chr22	35066136	35087387	gene	ENSG00000175329;	ISX;	1064
chr22	35179800	35191600	E1	chr22	35119824	35231056	gene	ENSG00000233080;	LINC01399;	11800
chr22	35235400	35256200	E1	chr22	35249772	35249833	gene	ENSG00000238584;	RNU7-167P;	61
chr22	35259200	35297800	E1	chr22	35257452	35295807	gene	ENSG00000100281;	HMGXB4;	36607
chr22	35385200	35393000	E1	chr22	35380361	35394214	gene	ENSG00000100292;	HMOX1;	7800
chr22	35595200	35610600	E1	chr22	35606764	35637951	gene	ENSG00000198125;	MB;	3836
chr22	35612600	35619800	E1	chr22	35606764	35637951	gene	ENSG00000198125;	MB;	7200
chr22	35649000	35654600	E1	chr22	35648446	35668404	gene	ENSG00000221963;	APOL6;	5600
chr22	35655600	35689600	E1	chr22	35648446	35668404	gene	ENSG00000221963;	APOL6;	12804
chr22	35704600	35722200	E1	chr22	35717872	35729483	gene	ENSG00000128313;	APOL5;	4328
chr22	35729400	35736200	E1	chr22	35717872	35729483	gene	ENSG00000128313;	APOL5;	83
chr22	35744600	35760200	E1	chr22	35738736	36028824	gene	ENSG00000100320;	RBFOX2;	15600
chr22	35767800	35781800	E1	chr22	35738736	36028824	gene	ENSG00000100320;	RBFOX2;	14000
chr22	35788400	35834400	E1	chr22	35738736	36028824	gene	ENSG00000100320;	RBFOX2;	46000
chr22	35852400	35871800	E1	chr22	35738736	36028824	gene	ENSG00000100320;	RBFOX2;	19400
chr22	35896800	35900600	E1	chr22	35897270	35898404	gene	ENSG00000237406;	NDUFA9P1;	1134
chr22	35896800	35900600	E1	chr22	35738736	36028824	gene	ENSG00000100320;	RBFOX2;	3800
chr22	35939600	35944000	E1	chr22	35738736	36028824	gene	ENSG00000100320;	RBFOX2;	4400
chr22	35992000	35994200	E1	chr22	35738736	36028824	gene	ENSG00000100320;	RBFOX2;	2200
chr22	36163600	36183600	E1	chr22	36172422	36172779	gene	ENSG00000233764;	MTCO1P20;	357
chr22	36163600	36183600	E1	chr22	36172934	36173948	gene	ENSG00000231576;	MTCO2P20;	1014
chr22	36163600	36183600	E1	chr22	36174261	36174822	gene	ENSG00000237948;	MTATP6P20;	561
chr22	36163600	36183600	E1	chr22	36175167	36175854	gene	ENSG00000225557;	MTCO3P20;	687
chr22	36163600	36183600	E1	chr22	36178554	36179385	gene	ENSG00000229088;	MTND1P10;	831
chr22	36163600	36183600	E1	chr22	36140329	36166177	gene	ENSG00000128284;	APOL3;	2577
chr22	36163600	36183600	E1	chr22	36175857	36176526	gene	ENSG00000237129;	MTCYBP34;	669
chr22	36221400	36237200	E1	chr22	36226209	36239954	gene	ENSG00000128335;	APOL2;	10991
chr22	36264000	36274200	E1	chr22	36253071	36267530	gene	ENSG00000100342;	APOL1;	3530
chr22	36418200	36426200	E1	chr22	36421273	36421644	gene	ENSG00000237668;	RPS15AP38;	371
chr22	36495200	36496400	E1	chr22	36487190	36507221	gene	ENSG00000100350;	FOXRED2;	1200
chr22	36499200	36500000	E1	chr22	36487190	36507221	gene	ENSG00000100350;	FOXRED2;	800
chr22	36516200	36527000	E1	chr22	36510855	36529184	gene	ENSG00000100353;	EIF3D;	10800
chr22	36553200	36589200	E1	chr22	36560857	36703752	gene	ENSG00000166862;	CACNG2;	28343
chr22	36664800	36671600	E1	chr22	36560857	36703752	gene	ENSG00000166862;	CACNG2;	6800
chr22	36672200	36691400	E1	chr22	36560857	36703752	gene	ENSG00000166862;	CACNG2;	19200
chr22	36759000	36770000	E1	chr22	36758202	36776256	gene	ENSG00000100360;	IFT27;	11000
chr22	36772400	36774400	E1	chr22	36758202	36776256	gene	ENSG00000100360;	IFT27;	2000
chr22	36964000	36976200	E1	chr22	36965248	36968172	gene	ENSG00000215403;	LL22NC01-81G9.3;	2924
chr22	36993800	36997200	E1	chr22	36991120	37007851	gene	ENSG00000185264;	TEX33;	3400
chr22	37004200	37012000	E1	chr22	36991120	37007851	gene	ENSG00000185264;	TEX33;	3651
chr22	37004200	37012000	E1	chr22	37010859	37020183	gene	ENSG00000128311;	TST;	1141
chr22	37054600	37059800	E1	chr22	37055033	37055347	gene	ENSG00000201078;	RN7SKP214;	314
chr22	37054600	37059800	E1	chr22	37051739	37063390	gene	ENSG00000100379;	KCTD17;	5200
chr22	37082800	37089800	E1	chr22	37065436	37109713	gene	ENSG00000187045;	TMPRSS6;	7000
chr22	37092000	37094200	E1	chr22	37065436	37109713	gene	ENSG00000187045;	TMPRSS6;	2200
chr22	37097600	37105400	E1	chr22	37065436	37109713	gene	ENSG00000187045;	TMPRSS6;	7800
chr22	37114800	37126400	E1	chr22	37118666	37175118	gene	ENSG00000100385;	IL2RB;	7734
chr22	37132800	37137000	E1	chr22	37118666	37175118	gene	ENSG00000100385;	IL2RB;	4200
chr22	37137600	37140200	E1	chr22	37118666	37175118	gene	ENSG00000100385;	IL2RB;	2600
chr22	37158200	37163800	E1	chr22	37118666	37175118	gene	ENSG00000100385;	IL2RB;	5600
chr22	37169000	37170800	E1	chr22	37118666	37175118	gene	ENSG00000100385;	IL2RB;	1800
chr22	37242200	37259000	E1	chr22	37225270	37259594	gene	ENSG00000128340;	RAC2;	16800
chr22	37279600	37286600	E1	chr22	37282027	37315341	gene	ENSG00000100055;	CYTH4;	4573
chr22	37289600	37302200	E1	chr22	37282027	37315341	gene	ENSG00000100055;	CYTH4;	12600
chr22	37353800	37361200	E1	chr22	37339583	37427445	gene	ENSG00000243902;	ELFN2;	7400
chr22	37572400	37575200	E1	chr22	37570248	37582616	gene	ENSG00000100079;	LGALS2;	2800
chr22	37581400	37592400	E1	chr22	37570248	37582616	gene	ENSG00000100079;	LGALS2;	1216
chr22	38044200	38064600	E1	chr22	38056311	38075701	gene	ENSG00000100151;	PICK1;	8289
chr22	38089600	38103200	E1	chr22	38084652	38111015	gene	ENSG00000128298;	BAIAP2L2;	13600
chr22	38130200	38141200	E1	chr22	38111495	38214778	gene	ENSG00000184381;	PLA2G6;	11000
chr22	38146600	38161000	E1	chr22	38111495	38214778	gene	ENSG00000184381;	PLA2G6;	14400
chr22	38188200	38190800	E1	chr22	38111495	38214778	gene	ENSG00000184381;	PLA2G6;	2600
chr22	38328000	38332400	E1	chr22	38291918	38398522	gene	ENSG00000283900;	TPTEP2-CSNK1E;	4400
chr22	38337000	38345200	E1	chr22	38291918	38398522	gene	ENSG00000283900;	TPTEP2-CSNK1E;	8200
chr22	38337000	38345200	E1	chr22	38335762	38398929	gene	ENSG00000244627;	TPTEP2;	8200
chr22	38355200	38387800	E1	chr22	38291918	38398522	gene	ENSG00000283900;	TPTEP2-CSNK1E;	32600
chr22	38355200	38387800	E1	chr22	38335762	38398929	gene	ENSG00000244627;	TPTEP2;	32600
chr22	38434000	38442800	E1	chr22	38426327	38455199	gene	ENSG00000168135;	KCNJ4;	8800
chr22	38521600	38562600	E1	chr22	38518948	38570204	gene	ENSG00000100206;	DMC1;	41000
chr22	38572800	38605400	E1	chr22	38574931	38575431	gene	ENSG00000224279;	RPS29P31;	500
chr22	38572800	38605400	E1	chr22	38578118	38656629	gene	ENSG00000184949;	FAM227A;	27282
chr22	38617600	38622800	E1	chr22	38578118	38656629	gene	ENSG00000184949;	FAM227A;	5200
chr22	38633400	38649200	E1	chr22	38578118	38656629	gene	ENSG00000184949;	FAM227A;	15800
chr22	38708800	38712200	E1	chr22	38705742	38738299	gene	ENSG00000100226;	GTPBP1;	3400
chr22	38721200	38724400	E1	chr22	38722743	38723505	gene	ENSG00000229598;	PRDX3P1;	762
chr22	38721200	38724400	E1	chr22	38705742	38738299	gene	ENSG00000100226;	GTPBP1;	3200
chr22	38826800	38827800	E1	chr22	38818452	38844028	gene	ENSG00000221890;	NPTXR;	1000
chr22	38966400	38973400	E1	chr22	38952741	38992778	gene	ENSG00000128383;	APOBEC3A;	7000
chr22	38975200	38977400	E1	chr22	38952741	38992778	gene	ENSG00000128383;	APOBEC3A;	2200
chr22	38979000	38980800	E1	chr22	38952741	38992778	gene	ENSG00000128383;	APOBEC3A;	1800
chr22	39028800	39035600	E1	chr22	39021113	39033277	gene	ENSG00000243811;	APOBEC3D;	4477
chr22	39048000	39076400	E1	chr22	39040604	39055972	gene	ENSG00000128394;	APOBEC3F;	7972
chr22	39082200	39083800	E1	chr22	39077067	39087743	gene	ENSG00000239713;	APOBEC3G;	1600
chr22	39099800	39131000	E1	chr22	39097224	39104067	gene	ENSG00000100298;	APOBEC3H;	4267
chr22	39099800	39131000	E1	chr22	39120293	39120566	gene	ENSG00000226024;	COX5BP7;	273
chr22	39099800	39131000	E1	chr22	39120167	39152680	gene	ENSG00000100307;	CBX7;	10833
chr22	39131600	39134600	E1	chr22	39120167	39152680	gene	ENSG00000100307;	CBX7;	3000
chr22	39215800	39230400	E1	chr22	39223359	39244982	gene	ENSG00000100311;	PDGFB;	7041
chr22	39405800	39412600	E1	chr22	39399778	39437060	gene	ENSG00000100324;	TAB1;	6800
chr22	39418600	39420400	E1	chr22	39399778	39437060	gene	ENSG00000100324;	TAB1;	1800
chr22	39421000	39427400	E1	chr22	39399778	39437060	gene	ENSG00000100324;	TAB1;	6400
chr22	39461400	39461600	E1	chr22	39457012	39492194	gene	ENSG00000128268;	MGAT3;	200
chr22	39463600	39469600	E1	chr22	39457012	39492194	gene	ENSG00000128268;	MGAT3;	6000
chr22	39575400	39596000	E1	chr22	39570753	39689735	gene	ENSG00000100346;	CACNA1I;	20600
chr22	39606200	39617000	E1	chr22	39570753	39689735	gene	ENSG00000100346;	CACNA1I;	10800
chr22	39636600	39655600	E1	chr22	39570753	39689735	gene	ENSG00000100346;	CACNA1I;	19000
chr22	39675600	39685600	E1	chr22	39570753	39689735	gene	ENSG00000100346;	CACNA1I;	10000
chr22	39733400	39784800	E1	chr22	39750127	39751293	gene	ENSG00000235647;	MTFR2P2;	1166
chr22	39733400	39784800	E1	chr22	39743044	39893864	gene	ENSG00000176177;	ENTHD1;	41756
chr22	39786400	39832000	E1	chr22	39743044	39893864	gene	ENSG00000176177;	ENTHD1;	45600
chr22	39838400	39948200	E1	chr22	39874255	39874515	gene	ENSG00000238875;	RN7SKP210;	260
chr22	39838400	39948200	E1	chr22	39875289	39876108	gene	ENSG00000226085;	UQCRFS1P1;	819
chr22	39838400	39948200	E1	chr22	39901084	39973721	gene	ENSG00000100351;	GRAP2;	47116
chr22	39838400	39948200	E1	chr22	39743044	39893864	gene	ENSG00000176177;	ENTHD1;	55464
chr22	39962200	39968000	E1	chr22	39901084	39973721	gene	ENSG00000100351;	GRAP2;	5800
chr22	39969800	39984800	E1	chr22	39901084	39973721	gene	ENSG00000100351;	GRAP2;	3921
chr22	40011000	40028600	E1	chr22	39994954	40043534	gene	ENSG00000133477;	FAM83F;	17600
chr22	40031200	40035000	E1	chr22	39994954	40043534	gene	ENSG00000133477;	FAM83F;	3800
chr22	40051600	40100000	E1	chr22	40044817	40335808	gene	ENSG00000100354;	TNRC6B;	48400
chr22	40107200	40171400	E1	chr22	40044817	40335808	gene	ENSG00000100354;	TNRC6B;	64200
chr22	40185800	40189600	E1	chr22	40044817	40335808	gene	ENSG00000100354;	TNRC6B;	3800
chr22	40226000	40232000	E1	chr22	40044817	40335808	gene	ENSG00000100354;	TNRC6B;	6000
chr22	40241600	40249600	E1	chr22	40044817	40335808	gene	ENSG00000100354;	TNRC6B;	8000
chr22	40267000	40297800	E1	chr22	40044817	40335808	gene	ENSG00000100354;	TNRC6B;	30800
chr22	40301600	40317200	E1	chr22	40044817	40335808	gene	ENSG00000100354;	TNRC6B;	15600
chr22	40318600	40323800	E1	chr22	40044817	40335808	gene	ENSG00000100354;	TNRC6B;	5200
chr22	40327800	40329800	E1	chr22	40044817	40335808	gene	ENSG00000100354;	TNRC6B;	2000
chr22	40348600	40354000	E1	chr22	40346461	40390463	gene	ENSG00000239900;	ADSL;	5400
chr22	40358400	40361600	E1	chr22	40346461	40390463	gene	ENSG00000239900;	ADSL;	3200
chr22	40440800	40491400	E1	chr22	40410281	40636719	gene	ENSG00000196588;	MRTFA;	50600
chr22	40503600	40510400	E1	chr22	40410281	40636719	gene	ENSG00000196588;	MRTFA;	6800
chr22	40518600	40528000	E1	chr22	40521800	40526707	gene	ENSG00000232564;	MRTFA-AS1;	4907
chr22	40518600	40528000	E1	chr22	40410281	40636719	gene	ENSG00000196588;	MRTFA;	9400
chr22	40548000	40594000	E1	chr22	40569286	40569895	gene	ENSG00000172912;	COX6B1P3;	609
chr22	40548000	40594000	E1	chr22	40586700	40588003	gene	ENSG00000230071;	RPL4P6;	1303
chr22	40548000	40594000	E1	chr22	40410281	40636719	gene	ENSG00000196588;	MRTFA;	46000
chr22	40600800	40629800	E1	chr22	40410281	40636719	gene	ENSG00000196588;	MRTFA;	29000
chr22	40630600	40634000	E1	chr22	40410281	40636719	gene	ENSG00000196588;	MRTFA;	3400
chr22	40673400	40677400	E1	chr22	40673484	40674451	gene	ENSG00000231907;	GAPDHP37;	967
chr22	40754400	40779000	E1	chr22	40769630	40819399	gene	ENSG00000100372;	SLC25A17;	9370
chr22	40787800	40797000	E1	chr22	40769630	40819399	gene	ENSG00000100372;	SLC25A17;	9200
chr22	40798600	40812400	E1	chr22	40769630	40819399	gene	ENSG00000100372;	SLC25A17;	13800
chr22	40821400	40833000	E1	chr22	40824535	40856639	gene	ENSG00000100380;	ST13;	8465
chr22	40858800	40864400	E1	chr22	40859549	40862113	gene	ENSG00000172404;	DNAJB7;	2564
chr22	40858800	40864400	E1	chr22	40857077	40932815	gene	ENSG00000196236;	XPNPEP3;	5600
chr22	40868800	40877600	E1	chr22	40857077	40932815	gene	ENSG00000196236;	XPNPEP3;	8800
chr22	40881200	40887200	E1	chr22	40857077	40932815	gene	ENSG00000196236;	XPNPEP3;	6000
chr22	40894400	40941000	E1	chr22	40917111	40917381	gene	ENSG00000273979;	Metazoa_SRP;	270
chr22	40894400	40941000	E1	chr22	40917743	40917846	gene	ENSG00000200683;	RNU6-379P;	103
chr22	40894400	40941000	E1	chr22	40857077	40932815	gene	ENSG00000196236;	XPNPEP3;	38415
chr22	40955400	40957000	E1	chr22	40951347	40973309	gene	ENSG00000100387;	RBX1;	1600
chr22	40958000	40965600	E1	chr22	40951347	40973309	gene	ENSG00000100387;	RBX1;	7600
chr22	41031000	41090400	E1	chr22	41045497	41045591	gene	ENSG00000222698;	Y_RNA;	94
chr22	41031000	41090400	E1	chr22	41065554	41065646	gene	ENSG00000199515;	Y_RNA;	92
chr22	41031000	41090400	E1	chr22	41074180	41075239	gene	ENSG00000213857;	ACTBP15;	1059
chr22	41112000	41120600	E1	chr22	41092592	41180077	gene	ENSG00000100393;	EP300;	8600
chr22	41124400	41130000	E1	chr22	41092592	41180077	gene	ENSG00000100393;	EP300;	5600
chr22	41135800	41136800	E1	chr22	41092592	41180077	gene	ENSG00000100393;	EP300;	1000
chr22	41137800	41176000	E1	chr22	41168217	41168316	gene	ENSG00000252859;	RNU6-375P;	99
chr22	41137800	41176000	E1	chr22	41174591	41197508	gene	ENSG00000231993;	EP300-AS1;	1409
chr22	41137800	41176000	E1	chr22	41092592	41180077	gene	ENSG00000100393;	EP300;	38200
chr22	41189200	41193400	E1	chr22	41189727	41190188	gene	ENSG00000215771;	LRRC37A14P;	461
chr22	41189200	41193400	E1	chr22	41174591	41197508	gene	ENSG00000231993;	EP300-AS1;	4200
chr22	41265000	41273600	E1	chr22	41244779	41286187	gene	ENSG00000100401;	RANGAP1;	8600
chr22	41315200	41322800	E1	chr22	41301525	41360147	gene	ENSG00000100403;	ZC3H7B;	7600
chr22	41369400	41371800	E1	chr22	41367333	41399326	gene	ENSG00000167074;	TEF;	2400
chr22	41387800	41391000	E1	chr22	41367333	41399326	gene	ENSG00000167074;	TEF;	3200
chr22	41462800	41463400	E1	chr22	41459717	41468692	gene	ENSG00000100410;	PHF5A;	600
chr22	41462800	41463400	E1	chr22	41447830	41529273	gene	ENSG00000100412;	ACO2;	600
chr22	41614800	41618600	E1	chr22	41598028	41621043	gene	ENSG00000100418;	DESI1;	3800
chr22	41642000	41650000	E1	chr22	41621163	41664048	gene	ENSG00000196419;	XRCC6;	8000
chr22	41642000	41650000	E1	chr22	41648089	41648190	gene	ENSG00000200332;	Y_RNA;	101
chr22	41698400	41762600	E1	chr22	41709225	41709489	gene	ENSG00000231261;	HMGN2P10;	264
chr22	41698400	41762600	E1	chr22	41722043	41722131	gene	ENSG00000252603;	RNU6ATAC22P;	88
chr22	41698400	41762600	E1	chr22	41747312	41747413	gene	ENSG00000206813;	Y_RNA;	101
chr22	41698400	41762600	E1	chr22	41699503	41799456	gene	ENSG00000167077;	MEI1;	63097
chr22	41768400	41794200	E1	chr22	41699503	41799456	gene	ENSG00000167077;	MEI1;	25800
chr22	41805600	41808200	E1	chr22	41800679	41832164	gene	ENSG00000100147;	CCDC134;	2600
chr22	41870600	41878200	E1	chr22	41833079	41907307	gene	ENSG00000198911;	SREBF2;	7600
chr22	41980200	42000600	E1	chr22	42000446	42001991	gene	ENSG00000215347;	SLC25A5P1;	154
chr22	41980200	42000600	E1	chr22	41998725	42058456	gene	ENSG00000183066;	WBP2NL;	1875
chr22	41980200	42000600	E1	chr22	41969443	41998221	gene	ENSG00000100167;	SEPTIN3;	18021
chr22	42002200	42016200	E1	chr22	41998725	42058456	gene	ENSG00000183066;	WBP2NL;	14000
chr22	42020400	42060600	E1	chr22	42058334	42070842	gene	ENSG00000198951;	NAGA;	2266
chr22	42020400	42060600	E1	chr22	41998725	42058456	gene	ENSG00000183066;	WBP2NL;	38056
chr22	42091800	42122000	E1	chr22	42107765	42108953	gene	ENSG00000213790;	OLA1P1;	1188
chr22	42091800	42122000	E1	chr22	42090931	42137742	gene	ENSG00000237037;	NDUFA6-DT;	30200
chr22	42164200	42169200	E1	chr22	42160013	42343616	gene	ENSG00000100207;	TCF20;	5000
chr22	42181000	42188000	E1	chr22	42160013	42343616	gene	ENSG00000100207;	TCF20;	7000
chr22	42196600	42210800	E1	chr22	42160013	42343616	gene	ENSG00000100207;	TCF20;	14200
chr22	42221000	42228600	E1	chr22	42160013	42343616	gene	ENSG00000100207;	TCF20;	7600
chr22	42230600	42257400	E1	chr22	42160013	42343616	gene	ENSG00000100207;	TCF20;	26800
chr22	42259200	42263200	E1	chr22	42160013	42343616	gene	ENSG00000100207;	TCF20;	4000
chr22	42279800	42282000	E1	chr22	42160013	42343616	gene	ENSG00000100207;	TCF20;	2200
chr22	42284800	42289800	E1	chr22	42160013	42343616	gene	ENSG00000100207;	TCF20;	5000
chr22	42333000	42338000	E1	chr22	42160013	42343616	gene	ENSG00000100207;	TCF20;	5000
chr22	42391400	42399000	E1	chr22	42380407	42432403	gene	ENSG00000235568;	NFAM1;	7600
chr22	42401000	42409200	E1	chr22	42380407	42432403	gene	ENSG00000235568;	NFAM1;	8200
chr22	42423000	42426200	E1	chr22	42380407	42432403	gene	ENSG00000235568;	NFAM1;	3200
chr22	42428600	42431000	E1	chr22	42380407	42432403	gene	ENSG00000235568;	NFAM1;	2400
chr22	42650400	42661800	E1	chr22	42615730	42720870	gene	ENSG00000100243;	CYB5R3;	11400
chr22	42666000	42680400	E1	chr22	42615730	42720870	gene	ENSG00000100243;	CYB5R3;	14400
chr22	42705800	42715400	E1	chr22	42692121	42721298	gene	ENSG00000128274;	A4GALT;	9600
chr22	42705800	42715400	E1	chr22	42615730	42720870	gene	ENSG00000100243;	CYB5R3;	9600
chr22	42774200	42784000	E1	chr22	42776406	42777296	gene	ENSG00000234009;	RPL5P34;	890
chr22	42808200	42850800	E1	chr22	42796502	42858106	gene	ENSG00000242247;	ARFGAP3;	42600
chr22	42808200	42850800	E1	chr22	42835412	43015149	gene	ENSG00000100266;	PACSIN2;	15388
chr22	42896400	42902600	E1	chr22	42835412	43015149	gene	ENSG00000100266;	PACSIN2;	6200
chr22	42953200	42958000	E1	chr22	42835412	43015149	gene	ENSG00000100266;	PACSIN2;	4800
chr22	43010600	43013400	E1	chr22	42835412	43015149	gene	ENSG00000100266;	PACSIN2;	2800
chr22	43045800	43062600	E1	chr22	43039516	43089419	gene	ENSG00000100271;	TTLL1;	16800
chr22	43045800	43062600	E1	chr22	43038585	43052366	gene	ENSG00000230319;	TTLL1-AS1;	6566
chr22	43068200	43075600	E1	chr22	43039516	43089419	gene	ENSG00000100271;	TTLL1;	7400
chr22	43080800	43081400	E1	chr22	43039516	43089419	gene	ENSG00000100271;	TTLL1;	600
chr22	43119200	43120400	E1	chr22	43110750	43129712	gene	ENSG00000100290;	BIK;	1200
chr22	43175000	43175600	E1	chr22	43166622	43187134	gene	ENSG00000100304;	TTLL12;	600
chr22	43213800	43226600	E1	chr22	43197280	43343372	gene	ENSG00000159307;	SCUBE1;	12800
chr22	43226800	43227000	E1	chr22	43197280	43343372	gene	ENSG00000159307;	SCUBE1;	200
chr22	43227200	43235600	E1	chr22	43197280	43343372	gene	ENSG00000159307;	SCUBE1;	8400
chr22	43249200	43250800	E1	chr22	43197280	43343372	gene	ENSG00000159307;	SCUBE1;	1600
chr22	43273200	43275000	E1	chr22	43197280	43343372	gene	ENSG00000159307;	SCUBE1;	1800
chr22	43281800	43287200	E1	chr22	43275955	43283830	gene	ENSG00000203527;	SCUBE1-AS1;	2030
chr22	43281800	43287200	E1	chr22	43197280	43343372	gene	ENSG00000159307;	SCUBE1;	5400
chr22	43307000	43323400	E1	chr22	43197280	43343372	gene	ENSG00000159307;	SCUBE1;	16400
chr22	43390600	43403200	E1	chr22	43400331	43409681	gene	ENSG00000236117;	LINC01639;	2869
chr22	43476000	43500000	E1	chr22	43411196	43507848	gene	ENSG00000186732;	MPPED1;	24000
chr22	43503800	43517000	E1	chr22	43411196	43507848	gene	ENSG00000186732;	MPPED1;	4048
chr22	43503800	43517000	E1	chr22	43516107	43560063	gene	ENSG00000223843;	EFCAB6-AS1;	893
chr22	43517400	43526000	E1	chr22	43516107	43560063	gene	ENSG00000223843;	EFCAB6-AS1;	8600
chr22	43528600	43539200	E1	chr22	43516107	43560063	gene	ENSG00000223843;	EFCAB6-AS1;	10600
chr22	43528600	43539200	E1	chr22	43528744	43812337	gene	ENSG00000186976;	EFCAB6;	10456
chr22	43540200	43553000	E1	chr22	43516107	43560063	gene	ENSG00000223843;	EFCAB6-AS1;	12800
chr22	43540200	43553000	E1	chr22	43528744	43812337	gene	ENSG00000186976;	EFCAB6;	12800
chr22	43556400	43558400	E1	chr22	43516107	43560063	gene	ENSG00000223843;	EFCAB6-AS1;	2000
chr22	43556400	43558400	E1	chr22	43528744	43812337	gene	ENSG00000186976;	EFCAB6;	2000
chr22	43563600	43567800	E1	chr22	43528744	43812337	gene	ENSG00000186976;	EFCAB6;	4200
chr22	43568200	43705600	E1	chr22	43528744	43812337	gene	ENSG00000186976;	EFCAB6;	137400
chr22	43708200	43718000	E1	chr22	43528744	43812337	gene	ENSG00000186976;	EFCAB6;	9800
chr22	43744400	43772600	E1	chr22	43528744	43812337	gene	ENSG00000186976;	EFCAB6;	28200
chr22	43775400	43789600	E1	chr22	43528744	43812337	gene	ENSG00000186976;	EFCAB6;	14200
chr22	43792400	43811200	E1	chr22	43802544	43802772	gene	ENSG00000180150;	HMGN2P9;	228
chr22	43792400	43811200	E1	chr22	43528744	43812337	gene	ENSG00000186976;	EFCAB6;	18800
chr22	43834400	43836000	E1	chr22	43824509	43862513	gene	ENSG00000130540;	SULT4A1;	1600
chr22	43837400	43842000	E1	chr22	43824509	43862513	gene	ENSG00000130540;	SULT4A1;	4600
chr22	43846200	43848000	E1	chr22	43824509	43862513	gene	ENSG00000130540;	SULT4A1;	1800
chr22	43932200	43939600	E1	chr22	43923792	43964488	gene	ENSG00000100344;	PNPLA3;	7400
chr22	43958000	43977400	E1	chr22	43923792	43964488	gene	ENSG00000100344;	PNPLA3;	6488
chr22	43958000	43977400	E1	chr22	43955442	44010531	gene	ENSG00000100347;	SAMM50;	19400
chr22	43996600	44007800	E1	chr22	43955442	44010531	gene	ENSG00000100347;	SAMM50;	11200
chr22	43996600	44007800	E1	chr22	43999211	44172939	gene	ENSG00000188677;	PARVB;	8589
chr22	44011400	44017800	E1	chr22	43999211	44172939	gene	ENSG00000188677;	PARVB;	6400
chr22	44117000	44128000	E1	chr22	43999211	44172939	gene	ENSG00000188677;	PARVB;	11000
chr22	44132400	44137800	E1	chr22	43999211	44172939	gene	ENSG00000188677;	PARVB;	5400
chr22	44193000	44200000	E1	chr22	44172956	44219533	gene	ENSG00000138964;	PARVG;	7000
chr22	44204400	44222200	E1	chr22	44172956	44219533	gene	ENSG00000138964;	PARVG;	15133
chr22	44227000	44261400	E1	chr22	44243665	44312951	gene	ENSG00000138944;	SHISAL1;	17735
chr22	44263000	44267000	E1	chr22	44243665	44312951	gene	ENSG00000138944;	SHISAL1;	4000
chr22	44458800	44485200	E1	chr22	44483495	44483717	gene	ENSG00000228807;	MRPS18CP6;	222
chr22	44551000	44575000	E1	chr22	44566965	44568247	gene	ENSG00000215333;	KRT18P23;	1282
chr22	44551000	44575000	E1	chr22	44569295	44572453	gene	ENSG00000187012;	LINC00207;	3158
chr22	44610800	44613400	E1	chr22	44606939	44625419	gene	ENSG00000234300;	LINC00229;	2600
chr22	44627000	44658000	E1	chr22	44651835	44652379	gene	ENSG00000231801;	ANP32BP2;	544
chr22	44673000	44673400	E1	chr22	44668547	44737681	gene	ENSG00000186654;	PRR5;	400
chr22	44677600	44681800	E1	chr22	44668547	44737681	gene	ENSG00000186654;	PRR5;	4200
chr22	44686000	44696800	E1	chr22	44668547	44737681	gene	ENSG00000186654;	PRR5;	10800
chr22	44721200	44726000	E1	chr22	44702233	44862706	gene	ENSG00000248405;	PRR5-ARHGAP8;	4800
chr22	44721200	44726000	E1	chr22	44668547	44737681	gene	ENSG00000186654;	PRR5;	4800
chr22	44747200	44758000	E1	chr22	44702233	44862706	gene	ENSG00000248405;	PRR5-ARHGAP8;	10800
chr22	44747200	44758000	E1	chr22	44752558	44862788	gene	ENSG00000241484;	ARHGAP8;	5442
chr22	44760000	44793800	E1	chr22	44702233	44862706	gene	ENSG00000248405;	PRR5-ARHGAP8;	33800
chr22	44760000	44793800	E1	chr22	44752558	44862788	gene	ENSG00000241484;	ARHGAP8;	33800
chr22	44840600	44855200	E1	chr22	44702233	44862706	gene	ENSG00000248405;	PRR5-ARHGAP8;	14600
chr22	44840600	44855200	E1	chr22	44752558	44862788	gene	ENSG00000241484;	ARHGAP8;	14600
chr22	44898600	44914600	E1	chr22	44901547	44902471	gene	ENSG00000223730;	RPL6P28;	924
chr22	44898600	44914600	E1	chr22	44881162	45010005	gene	ENSG00000056487;	PHF21B;	16000
chr22	44921200	44925400	E1	chr22	44881162	45010005	gene	ENSG00000056487;	PHF21B;	4200
chr22	44949800	44951200	E1	chr22	44881162	45010005	gene	ENSG00000056487;	PHF21B;	1400
chr22	44984600	44986400	E1	chr22	44881162	45010005	gene	ENSG00000056487;	PHF21B;	1800
chr22	44988000	44990600	E1	chr22	44881162	45010005	gene	ENSG00000056487;	PHF21B;	2600
chr22	45113400	45139200	E1	chr22	45133020	45163811	gene	ENSG00000226328;	NUP50-DT;	6180
chr22	45141800	45159600	E1	chr22	45133020	45163811	gene	ENSG00000226328;	NUP50-DT;	17800
chr22	45165600	45179000	E1	chr22	45163925	45188017	gene	ENSG00000093000;	NUP50;	13400
chr22	45180800	45187000	E1	chr22	45163925	45188017	gene	ENSG00000093000;	NUP50;	6200
chr22	45288200	45293800	E1	chr22	45284949	45295874	gene	ENSG00000100373;	UPK3A;	5600
chr22	45342000	45413000	E1	chr22	45344063	45413619	gene	ENSG00000077935;	SMC1B;	68937
chr22	45414200	45417800	E1	chr22	45413693	45432509	gene	ENSG00000128408;	RIBC2;	3600
chr22	45429200	45435600	E1	chr22	45413693	45432509	gene	ENSG00000128408;	RIBC2;	3309
chr22	45540600	45553400	E1	chr22	45502238	45601135	gene	ENSG00000077942;	FBLN1;	12800
chr22	45554200	45574200	E1	chr22	45502238	45601135	gene	ENSG00000077942;	FBLN1;	20000
chr22	45603200	45631200	E1	chr22	45624531	45624632	gene	ENSG00000251985;	RNU6-1161P;	101
chr22	45603200	45631200	E1	chr22	45604432	45620858	gene	ENSG00000238120;	LINC01589;	16426
chr22	45675000	45681200	E1	chr22	45671798	45845307	gene	ENSG00000130638;	ATXN10;	6200
chr22	45693000	45697400	E1	chr22	45671798	45845307	gene	ENSG00000130638;	ATXN10;	4400
chr22	45704200	45720600	E1	chr22	45671798	45845307	gene	ENSG00000130638;	ATXN10;	16400
chr22	45724000	45728000	E1	chr22	45671798	45845307	gene	ENSG00000130638;	ATXN10;	4000
chr22	45732200	45742200	E1	chr22	45671798	45845307	gene	ENSG00000130638;	ATXN10;	10000
chr22	45744600	45759600	E1	chr22	45671798	45845307	gene	ENSG00000130638;	ATXN10;	15000
chr22	45764400	45771400	E1	chr22	45671798	45845307	gene	ENSG00000130638;	ATXN10;	7000
chr22	45775600	45784400	E1	chr22	45671798	45845307	gene	ENSG00000130638;	ATXN10;	8800
chr22	45794200	45800400	E1	chr22	45671798	45845307	gene	ENSG00000130638;	ATXN10;	6200
chr22	45808200	45817000	E1	chr22	45671798	45845307	gene	ENSG00000130638;	ATXN10;	8800
chr22	45820800	45831000	E1	chr22	45671798	45845307	gene	ENSG00000130638;	ATXN10;	10200
chr22	45937000	45938600	E1	chr22	45920366	45977162	gene	ENSG00000188064;	WNT7B;	1600
chr22	46152200	46199800	E1	chr22	46150521	46243755	gene	ENSG00000186951;	PPARA;	47600
chr22	46201800	46222600	E1	chr22	46150521	46243755	gene	ENSG00000186951;	PPARA;	20800
chr22	46225000	46229200	E1	chr22	46150521	46243755	gene	ENSG00000186951;	PPARA;	4200
chr22	46234000	46237600	E1	chr22	46150521	46243755	gene	ENSG00000186951;	PPARA;	3600
chr22	46251600	46266800	E1	chr22	46255663	46263343	gene	ENSG00000130943;	PKDREJ;	7680
chr22	46283200	46288000	E1	chr22	46267961	46294008	gene	ENSG00000075234;	TTC38;	4800
chr22	46298800	46312400	E1	chr22	46296870	46330810	gene	ENSG00000075218;	GTSE1;	13600
chr22	46315000	46320000	E1	chr22	46296870	46330810	gene	ENSG00000075218;	GTSE1;	5000
chr22	46398200	46411800	E1	chr22	46360834	46537620	gene	ENSG00000075275;	CELSR1;	13600
chr22	46420400	46429800	E1	chr22	46360834	46537620	gene	ENSG00000075275;	CELSR1;	9400
chr22	46431200	46438200	E1	chr22	46360834	46537620	gene	ENSG00000075275;	CELSR1;	7000
chr22	46447800	46453000	E1	chr22	46360834	46537620	gene	ENSG00000075275;	CELSR1;	5200
chr22	46711800	46723800	E1	chr22	46684410	46738252	gene	ENSG00000100422;	CERK;	12000
chr22	46779200	46789600	E1	chr22	46762617	47175699	gene	ENSG00000054611;	TBC1D22A;	10400
chr22	46817800	46824000	E1	chr22	46762617	47175699	gene	ENSG00000054611;	TBC1D22A;	6200
chr22	46833400	46852400	E1	chr22	46762617	47175699	gene	ENSG00000054611;	TBC1D22A;	19000
chr22	46864600	46902600	E1	chr22	46762617	47175699	gene	ENSG00000054611;	TBC1D22A;	38000
chr22	46911800	46934600	E1	chr22	46914092	46916042	gene	ENSG00000280080;	TBC1D22A-AS1;	1950
chr22	46911800	46934600	E1	chr22	46762617	47175699	gene	ENSG00000054611;	TBC1D22A;	22800
chr22	46936800	46946400	E1	chr22	46762617	47175699	gene	ENSG00000054611;	TBC1D22A;	9600
chr22	46948600	46969400	E1	chr22	46762617	47175699	gene	ENSG00000054611;	TBC1D22A;	20800
chr22	46973800	47003600	E1	chr22	46762617	47175699	gene	ENSG00000054611;	TBC1D22A;	29800
chr22	47007600	47015400	E1	chr22	46762617	47175699	gene	ENSG00000054611;	TBC1D22A;	7800
chr22	47070600	47123200	E1	chr22	46762617	47175699	gene	ENSG00000054611;	TBC1D22A;	52600
chr22	47131800	47154400	E1	chr22	46762617	47175699	gene	ENSG00000054611;	TBC1D22A;	22600
chr22	47155000	47158400	E1	chr22	46762617	47175699	gene	ENSG00000054611;	TBC1D22A;	3400
chr22	47160400	47170400	E1	chr22	46762617	47175699	gene	ENSG00000054611;	TBC1D22A;	10000
chr22	47172000	47175800	E1	chr22	46762617	47175699	gene	ENSG00000054611;	TBC1D22A;	3699
chr22	47633600	47735400	E1	chr22	47630827	48023004	gene	ENSG00000224271;	EPIC1;	101800
chr22	47740000	47943200	E1	chr22	47630827	48023004	gene	ENSG00000224271;	EPIC1;	203200
chr22	47953400	47964200	E1	chr22	47630827	48023004	gene	ENSG00000224271;	EPIC1;	10800
chr22	47975000	47991000	E1	chr22	47630827	48023004	gene	ENSG00000224271;	EPIC1;	16000
chr22	48763400	48779600	E1	chr22	48489553	48850912	gene	ENSG00000219438;	TAFA5;	16200
chr22	49496000	49512200	E1	chr22	49414524	49657542	gene	ENSG00000188511;	MIR3667HG;	16200
chr22	49752800	49767000	E1	chr22	49757627	49758980	gene	ENSG00000214727;	RPL5P35;	1353
chr22	49800800	49810200	E1	chr22	49773283	49827873	gene	ENSG00000100425;	BRD1;	9400
chr22	49862200	49904800	E1	chr22	49853844	49890080	gene	ENSG00000100426;	ZBED4;	27880
chr22	49862200	49904800	E1	chr22	49900229	49918438	gene	ENSG00000182858;	ALG12;	4571
chr22	49985000	49993600	E1	chr22	49991811	50012765	gene	ENSG00000188263;	IL17REL;	1789
chr22	50002600	50008600	E1	chr22	49991811	50012765	gene	ENSG00000188263;	IL17REL;	6000
chr22	50037000	50043600	E1	chr22	50018575	50058298	gene	ENSG00000138892;	TTLL8;	6600
chr22	50047000	50056600	E1	chr22	50018575	50058298	gene	ENSG00000138892;	TTLL8;	9600
chr22	50064600	50069800	E1	chr22	50059391	50085426	gene	ENSG00000100427;	MLC1;	5200
chr22	50089000	50091200	E1	chr22	50089879	50161690	gene	ENSG00000073146;	MOV10L1;	1321
chr22	50092800	50109800	E1	chr22	50089879	50161690	gene	ENSG00000073146;	MOV10L1;	17000
chr22	50116400	50117400	E1	chr22	50089879	50161690	gene	ENSG00000073146;	MOV10L1;	1000
chr22	50120200	50146400	E1	chr22	50089879	50161690	gene	ENSG00000073146;	MOV10L1;	26200
chr22	50152600	50157000	E1	chr22	50089879	50161690	gene	ENSG00000073146;	MOV10L1;	4400
chr22	50159400	50166400	E1	chr22	50089879	50161690	gene	ENSG00000073146;	MOV10L1;	2290
chr22	50173000	50173400	E1	chr22	50170731	50180295	gene	ENSG00000073150;	PANX2;	400
chr22	50230800	50232200	E1	chr22	50217689	50245023	gene	ENSG00000128159;	TUBGCP6;	1400
chr22	50367600	50381200	E1	chr22	50343304	50445090	gene	ENSG00000100239;	PPP6R2;	13600
chr22	50385800	50388000	E1	chr22	50343304	50445090	gene	ENSG00000100239;	PPP6R2;	2200
chr22	50408000	50416800	E1	chr22	50343304	50445090	gene	ENSG00000100239;	PPP6R2;	8800
chr22	50424400	50430000	E1	chr22	50343304	50445090	gene	ENSG00000100239;	PPP6R2;	5600
chr22	50449800	50453000	E1	chr22	50443219	50483923	gene	ENSG00000100241;	SBF1;	3200
chr22	50489200	50498400	E1	chr22	50486784	50490648	gene	ENSG00000100253;	MIOX;	1448
chr22	50535800	50543000	E1	chr22	50542305	50542906	gene	ENSG00000272666;	KLHDC7B-DT;	601
chr22	50584200	50596200	E1	chr22	50578959	50601455	gene	ENSG00000100288;	CHKB;	12000
chr22	50584200	50596200	E1	chr22	50583026	50595634	gene	ENSG00000205559;	CHKB-DT;	11434
chr22	50606400	50607200	E1	chr22	50600793	50613981	gene	ENSG00000008735;	MAPK8IP2;	800
chr22	50624800	50625600	E1	chr22	50622754	50628173	gene	ENSG00000100299;	ARSA;	800
chr22	50707200	50713400	E1	chr22	50674415	50733212	gene	ENSG00000251322;	SHANK3;	6200
chr22	50715400	50729400	E1	chr22	50674415	50733212	gene	ENSG00000251322;	SHANK3;	14000
chr22	50732400	50737600	E1	chr22	50674415	50733212	gene	ENSG00000251322;	SHANK3;	812
chr22	50760400	50775200	E1	chr22	50767501	50783667	gene	ENSG00000079974;	RABL2B;	7699
chr22	50760400	50775200	E1	chr22	50756948	50801309	gene	ENSG00000184319;	RPL23AP82;	14800
chr22	50776000	50782000	E1	chr22	50767501	50783667	gene	ENSG00000079974;	RABL2B;	6000
chr22	50776000	50782000	E1	chr22	50756948	50801309	gene	ENSG00000184319;	RPL23AP82;	6000
chr22	50788600	50806400	E1	chr22	50756948	50801309	gene	ENSG00000184319;	RPL23AP82;	12709
chr2	216000	264000	E1	chr2	217730	266398	gene	ENSG00000035115;	SH3YL1;	46270
chr2	273000	284000	E1	chr2	264140	278283	gene	ENSG00000143727;	ACP1;	5283
chr2	273000	284000	E1	chr2	279558	288851	gene	ENSG00000189292;	ALKAL2;	4442
chr2	320200	338800	E1	chr2	317912	342118	gene	ENSG00000233684;	LINC01865;	18600
chr2	503000	543000	E1	chr2	490944	503905	gene	ENSG00000223985;	LINC01874;	905
chr2	662200	667400	E1	chr2	663877	677406	gene	ENSG00000151353;	TMEM18;	3523
chr2	681200	702000	E1	chr2	677186	697382	gene	ENSG00000233296;	TMEM18-DT;	16182
chr2	766000	818400	E1	chr2	779840	868608	gene	ENSG00000237667;	LINC01115;	38560
chr2	991000	1005000	E1	chr2	950849	1367613	gene	ENSG00000172554;	SNTG2;	14000
chr2	1042600	1052000	E1	chr2	950849	1367613	gene	ENSG00000172554;	SNTG2;	9400
chr2	1174600	1192400	E1	chr2	950849	1367613	gene	ENSG00000172554;	SNTG2;	17800
chr2	1194600	1205200	E1	chr2	950849	1367613	gene	ENSG00000172554;	SNTG2;	10600
chr2	1212400	1215600	E1	chr2	950849	1367613	gene	ENSG00000172554;	SNTG2;	3200
chr2	1320600	1363600	E1	chr2	950849	1367613	gene	ENSG00000172554;	SNTG2;	43000
chr2	1376800	1388000	E1	chr2	1374066	1543711	gene	ENSG00000115705;	TPO;	11200
chr2	1389800	1393200	E1	chr2	1374066	1543711	gene	ENSG00000115705;	TPO;	3400
chr2	1394600	1416200	E1	chr2	1374066	1543711	gene	ENSG00000115705;	TPO;	21600
chr2	1528200	1537400	E1	chr2	1374066	1543711	gene	ENSG00000115705;	TPO;	9200
chr2	1965600	1969200	E1	chr2	1789113	2331664	gene	ENSG00000186487;	MYT1L;	3600
chr2	1974800	1978800	E1	chr2	1789113	2331664	gene	ENSG00000186487;	MYT1L;	4000
chr2	1999400	2014400	E1	chr2	1789113	2331664	gene	ENSG00000186487;	MYT1L;	15000
chr2	2014800	2015600	E1	chr2	1789113	2331664	gene	ENSG00000186487;	MYT1L;	800
chr2	2029200	2037000	E1	chr2	1789113	2331664	gene	ENSG00000186487;	MYT1L;	7800
chr2	2069000	2081400	E1	chr2	1789113	2331664	gene	ENSG00000186487;	MYT1L;	12400
chr2	2200800	2220800	E1	chr2	1789113	2331664	gene	ENSG00000186487;	MYT1L;	20000
chr2	2314400	2318000	E1	chr2	1789113	2331664	gene	ENSG00000186487;	MYT1L;	3600
chr2	2881800	2900000	E1	chr2	2895048	3126026	gene	ENSG00000234423;	LINC01250;	4952
chr2	2912800	2936800	E1	chr2	2895048	3126026	gene	ENSG00000234423;	LINC01250;	24000
chr2	2937400	2947400	E1	chr2	2895048	3126026	gene	ENSG00000234423;	LINC01250;	10000
chr2	2950400	2990400	E1	chr2	2895048	3126026	gene	ENSG00000234423;	LINC01250;	40000
chr2	3011600	3022000	E1	chr2	2895048	3126026	gene	ENSG00000234423;	LINC01250;	10400
chr2	3044600	3053800	E1	chr2	2895048	3126026	gene	ENSG00000234423;	LINC01250;	9200
chr2	3083400	3093200	E1	chr2	2895048	3126026	gene	ENSG00000234423;	LINC01250;	9800
chr2	3118600	3146600	E1	chr2	2895048	3126026	gene	ENSG00000234423;	LINC01250;	7426
chr2	3185000	3199600	E1	chr2	3188925	3377830	gene	ENSG00000032389;	EIPR1;	10675
chr2	3201000	3217800	E1	chr2	3188925	3377830	gene	ENSG00000032389;	EIPR1;	16800
chr2	3222000	3235200	E1	chr2	3188925	3377830	gene	ENSG00000032389;	EIPR1;	13200
chr2	3239400	3257000	E1	chr2	3188925	3377830	gene	ENSG00000032389;	EIPR1;	17600
chr2	3257800	3265200	E1	chr2	3188925	3377830	gene	ENSG00000032389;	EIPR1;	7400
chr2	3269800	3278200	E1	chr2	3188925	3377830	gene	ENSG00000032389;	EIPR1;	8400
chr2	3297000	3303200	E1	chr2	3298341	3301465	gene	ENSG00000224885;	EIPR1-IT1;	3124
chr2	3297000	3303200	E1	chr2	3188925	3377830	gene	ENSG00000032389;	EIPR1;	6200
chr2	3305600	3313600	E1	chr2	3188925	3377830	gene	ENSG00000032389;	EIPR1;	8000
chr2	3328400	3342400	E1	chr2	3188925	3377830	gene	ENSG00000032389;	EIPR1;	14000
chr2	3343400	3376400	E1	chr2	3188925	3377830	gene	ENSG00000032389;	EIPR1;	33000
chr2	3381200	3399600	E1	chr2	3379675	3485094	gene	ENSG00000171853;	TRAPPC12;	18400
chr2	3400200	3418400	E1	chr2	3379675	3485094	gene	ENSG00000171853;	TRAPPC12;	18200
chr2	3431600	3444600	E1	chr2	3379675	3485094	gene	ENSG00000171853;	TRAPPC12;	13000
chr2	3455600	3458200	E1	chr2	3379675	3485094	gene	ENSG00000171853;	TRAPPC12;	2600
chr2	3464200	3466800	E1	chr2	3379675	3485094	gene	ENSG00000171853;	TRAPPC12;	2600
chr2	3473000	3473800	E1	chr2	3379675	3485094	gene	ENSG00000171853;	TRAPPC12;	800
chr2	3482000	3490200	E1	chr2	3481242	3482409	gene	ENSG00000225234;	TRAPPC12-AS1;	409
chr2	3482000	3490200	E1	chr2	3379675	3485094	gene	ENSG00000171853;	TRAPPC12;	3094
chr2	3496000	3512200	E1	chr2	3497366	3519531	gene	ENSG00000182551;	ADI1;	14834
chr2	3537200	3553600	E1	chr2	3541430	3558333	gene	ENSG00000171865;	RNASEH1;	12170
chr2	3613200	3631400	E1	chr2	3617548	3617757	gene	ENSG00000188765;	TMSB4XP2;	209
chr2	3613200	3631400	E1	chr2	3594832	3644644	gene	ENSG00000118004;	COLEC11;	18200
chr2	3631800	3637800	E1	chr2	3594832	3644644	gene	ENSG00000118004;	COLEC11;	6000
chr2	3663400	3691800	E1	chr2	3688021	3688981	gene	ENSG00000232718;	GAPDHP48;	960
chr2	3663400	3691800	E1	chr2	3658200	3702671	gene	ENSG00000151360;	ALLC;	28400
chr2	3795000	3796600	E1	chr2	3703575	3848008	gene	ENSG00000214866;	DCDC2C;	1600
chr2	3808400	3813000	E1	chr2	3703575	3848008	gene	ENSG00000214866;	DCDC2C;	4600
chr2	4630400	4652200	E1	chr2	4628216	4656498	gene	ENSG00000231532;	LINC01249;	21800
chr2	4905000	4956200	E1	chr2	4945277	4945383	gene	ENSG00000207192;	RNU6-649P;	106
chr2	5561200	5627600	E1	chr2	5602505	5691488	gene	ENSG00000224128;	LINC01248;	25095
chr2	5628600	5666200	E1	chr2	5602505	5691488	gene	ENSG00000224128;	LINC01248;	37600
chr2	5667400	5672400	E1	chr2	5602505	5691488	gene	ENSG00000224128;	LINC01248;	5000
chr2	5674800	5689800	E1	chr2	5602505	5691488	gene	ENSG00000224128;	LINC01248;	15000
chr2	5749600	5839200	E1	chr2	5810641	5812670	gene	ENSG00000237266;	LINC01810;	2029
chr2	5927400	5980400	E1	chr2	5974662	5974732	gene	ENSG00000276733;	MIR7158;	70
chr2	5927400	5980400	E1	chr2	5932543	6003510	gene	ENSG00000232044;	SILC1;	47857
chr2	5986600	6051600	E1	chr2	5932543	6003510	gene	ENSG00000232044;	SILC1;	16910
chr2	6326800	6604000	E1	chr2	6495877	6496798	gene	ENSG00000231610;	PIK3CDP1;	921
chr2	6326800	6604000	E1	chr2	6366010	6375422	gene	ENSG00000227007;	LINC01247;	9412
chr2	6326800	6604000	E1	chr2	6495651	6511839	gene	ENSG00000226488;	LINC01824;	16188
chr2	6607000	6639800	E1	chr2	6615389	6651104	gene	ENSG00000236172;	MIR7515HG;	24411
chr2	6642800	6646800	E1	chr2	6615389	6651104	gene	ENSG00000236172;	MIR7515HG;	4000
chr2	6649000	6750000	E1	chr2	6650373	6650439	gene	ENSG00000283394;	MIR7515;	66
chr2	6649000	6750000	E1	chr2	6615389	6651104	gene	ENSG00000236172;	MIR7515HG;	2104
chr2	6649000	6750000	E1	chr2	6728177	6770311	gene	ENSG00000205837;	LINC00487;	21823
chr2	6750400	6769000	E1	chr2	6728177	6770311	gene	ENSG00000205837;	LINC00487;	18600
chr2	6821200	6861800	E1	chr2	6819463	6840464	gene	ENSG00000225964;	NRIR;	19264
chr2	6821200	6861800	E1	chr2	6840570	6866635	gene	ENSG00000134326;	CMPK2;	21230
chr2	6870400	6877400	E1	chr2	6865557	6898239	gene	ENSG00000134321;	RSAD2;	7000
chr2	6878200	6886200	E1	chr2	6865557	6898239	gene	ENSG00000134321;	RSAD2;	8000
chr2	6896200	6914800	E1	chr2	6865557	6898239	gene	ENSG00000134321;	RSAD2;	2039
chr2	6896200	6914800	E1	chr2	6911754	6918734	gene	ENSG00000228203;	GRASLND;	3046
chr2	6927600	6932200	E1	chr2	6917412	7068286	gene	ENSG00000151692;	RNF144A;	4600
chr2	6933400	6940600	E1	chr2	6917412	7068286	gene	ENSG00000151692;	RNF144A;	7200
chr2	6942600	6955200	E1	chr2	6917412	7068286	gene	ENSG00000151692;	RNF144A;	12600
chr2	6955400	6955600	E1	chr2	6917412	7068286	gene	ENSG00000151692;	RNF144A;	200
chr2	6955800	6977200	E1	chr2	6917412	7068286	gene	ENSG00000151692;	RNF144A;	21400
chr2	6988000	6990200	E1	chr2	6917412	7068286	gene	ENSG00000151692;	RNF144A;	2200
chr2	6996000	7007000	E1	chr2	6917412	7068286	gene	ENSG00000151692;	RNF144A;	11000
chr2	7019000	7026600	E1	chr2	6917412	7068286	gene	ENSG00000151692;	RNF144A;	7600
chr2	7033200	7097400	E1	chr2	6917412	7068286	gene	ENSG00000151692;	RNF144A;	35086
chr2	7133600	7428000	E1	chr2	7141227	7141544	gene	ENSG00000223145;	RN7SKP112;	317
chr2	7133600	7428000	E1	chr2	7260871	7261504	gene	ENSG00000272002;	LINC02973;	633
chr2	7720400	7747800	E1	chr2	7725682	7732268	gene	ENSG00000235576;	LINC01871;	6586
chr2	7797000	7998800	E1	chr2	7922425	8278186	gene	ENSG00000235665;	LINC00298;	76375
chr2	7797000	7998800	E1	chr2	7988683	8488284	gene	ENSG00000236790;	LINC00299;	10117
chr2	8001600	8090800	E1	chr2	7922425	8278186	gene	ENSG00000235665;	LINC00298;	89200
chr2	8001600	8090800	E1	chr2	7988683	8488284	gene	ENSG00000236790;	LINC00299;	89200
chr2	8091200	8131600	E1	chr2	7922425	8278186	gene	ENSG00000235665;	LINC00298;	40400
chr2	8091200	8131600	E1	chr2	7988683	8488284	gene	ENSG00000236790;	LINC00299;	40400
chr2	8139600	8198200	E1	chr2	7922425	8278186	gene	ENSG00000235665;	LINC00298;	58600
chr2	8139600	8198200	E1	chr2	7988683	8488284	gene	ENSG00000236790;	LINC00299;	58600
chr2	8200800	8216600	E1	chr2	7922425	8278186	gene	ENSG00000235665;	LINC00298;	15800
chr2	8200800	8216600	E1	chr2	7988683	8488284	gene	ENSG00000236790;	LINC00299;	15800
chr2	8235600	8239400	E1	chr2	7922425	8278186	gene	ENSG00000235665;	LINC00298;	3800
chr2	8235600	8239400	E1	chr2	7988683	8488284	gene	ENSG00000236790;	LINC00299;	3800
chr2	8242000	8265200	E1	chr2	7922425	8278186	gene	ENSG00000235665;	LINC00298;	23200
chr2	8242000	8265200	E1	chr2	7988683	8488284	gene	ENSG00000236790;	LINC00299;	23200
chr2	8268800	8277800	E1	chr2	7922425	8278186	gene	ENSG00000235665;	LINC00298;	9000
chr2	8268800	8277800	E1	chr2	7988683	8488284	gene	ENSG00000236790;	LINC00299;	9000
chr2	8278400	8301200	E1	chr2	7988683	8488284	gene	ENSG00000236790;	LINC00299;	22800
chr2	8314000	8340800	E1	chr2	7988683	8488284	gene	ENSG00000236790;	LINC00299;	26800
chr2	8343400	8409600	E1	chr2	7988683	8488284	gene	ENSG00000236790;	LINC00299;	66200
chr2	8410400	8516000	E1	chr2	8461703	8592903	gene	ENSG00000236008;	LINC01814;	54297
chr2	8410400	8516000	E1	chr2	7988683	8488284	gene	ENSG00000236790;	LINC00299;	77884
chr2	8518800	8525400	E1	chr2	8461703	8592903	gene	ENSG00000236008;	LINC01814;	6600
chr2	8527600	8533200	E1	chr2	8461703	8592903	gene	ENSG00000236008;	LINC01814;	5600
chr2	8552600	8572400	E1	chr2	8461703	8592903	gene	ENSG00000236008;	LINC01814;	19800
chr2	8585000	8596400	E1	chr2	8461703	8592903	gene	ENSG00000236008;	LINC01814;	7903
chr2	8600000	8622400	E1	chr2	8603082	8603359	gene	ENSG00000225642;	SNRPEP5;	277
chr2	8663000	8676200	E1	chr2	8666636	8681864	gene	ENSG00000235092;	ID2-AS1;	9564
chr2	8693600	8727600	E1	chr2	8721081	8837630	gene	ENSG00000134313;	KIDINS220;	6519
chr2	8732400	8801600	E1	chr2	8721081	8837630	gene	ENSG00000134313;	KIDINS220;	69200
chr2	8805600	8819200	E1	chr2	8721081	8837630	gene	ENSG00000134313;	KIDINS220;	13600
chr2	8823000	8836200	E1	chr2	8721081	8837630	gene	ENSG00000134313;	KIDINS220;	13200
chr2	8838200	8875000	E1	chr2	8852690	9003709	gene	ENSG00000143797;	MBOAT2;	22310
chr2	8879600	8892200	E1	chr2	8852690	9003709	gene	ENSG00000143797;	MBOAT2;	12600
chr2	8896000	8926200	E1	chr2	8852690	9003709	gene	ENSG00000143797;	MBOAT2;	30200
chr2	8928000	8981200	E1	chr2	8852690	9003709	gene	ENSG00000143797;	MBOAT2;	53200
chr2	8988400	8993600	E1	chr2	8852690	9003709	gene	ENSG00000143797;	MBOAT2;	5200
chr2	8995200	9000600	E1	chr2	8852690	9003709	gene	ENSG00000143797;	MBOAT2;	5400
chr2	9009800	9070800	E1	chr2	9018293	9018899	gene	ENSG00000230886;	HMGB1P25;	606
chr2	9071600	9084200	E1	chr2	9081395	9081727	gene	ENSG00000223640;	RPL30P3;	332
chr2	9319200	9326800	E1	chr2	9206765	9405683	gene	ENSG00000151693;	ASAP2;	7600
chr2	9345800	9348800	E1	chr2	9206765	9405683	gene	ENSG00000151693;	ASAP2;	3000
chr2	9350400	9367600	E1	chr2	9206765	9405683	gene	ENSG00000151693;	ASAP2;	17200
chr2	9409200	9415200	E1	chr2	9403475	9423528	gene	ENSG00000119185;	ITGB1BP1;	6000
chr2	9432000	9446400	E1	chr2	9423651	9473101	gene	ENSG00000119203;	CPSF3;	14400
chr2	9447400	9461400	E1	chr2	9423651	9473101	gene	ENSG00000119203;	CPSF3;	14000
chr2	9464600	9465800	E1	chr2	9423651	9473101	gene	ENSG00000119203;	CPSF3;	1200
chr2	9476000	9480200	E1	chr2	9473658	9496543	gene	ENSG00000134330;	IAH1;	4200
chr2	9492600	9499400	E1	chr2	9473658	9496543	gene	ENSG00000134330;	IAH1;	3943
chr2	9492600	9499400	E1	chr2	9488486	9556732	gene	ENSG00000151694;	ADAM17;	6800
chr2	9508200	9512000	E1	chr2	9488486	9556732	gene	ENSG00000151694;	ADAM17;	3800
chr2	9513400	9532200	E1	chr2	9488486	9556732	gene	ENSG00000151694;	ADAM17;	18800
chr2	9538000	9546400	E1	chr2	9488486	9556732	gene	ENSG00000151694;	ADAM17;	8400
chr2	9740600	9744600	E1	chr2	9740643	9740783	gene	ENSG00000200034;	RNU4-73P;	140
chr2	9853800	9889400	E1	chr2	9843443	9934416	gene	ENSG00000115750;	TAF1B;	35600
chr2	9924400	9935000	E1	chr2	9843443	9934416	gene	ENSG00000115750;	TAF1B;	10016
chr2	9953400	9972000	E1	chr2	9951693	10002277	gene	ENSG00000134317;	GRHL1;	18600
chr2	9976600	9981000	E1	chr2	9951693	10002277	gene	ENSG00000134317;	GRHL1;	4400
chr2	9981400	9983400	E1	chr2	9951693	10002277	gene	ENSG00000134317;	GRHL1;	2000
chr2	9983600	9995600	E1	chr2	9951693	10002277	gene	ENSG00000134317;	GRHL1;	12000
chr2	10049600	10058400	E1	chr2	10042849	10054836	gene	ENSG00000172059;	KLF11;	5236
chr2	10049600	10058400	E1	chr2	10056473	10080944	gene	ENSG00000205795;	CYS1;	1927
chr2	10062200	10072400	E1	chr2	10056473	10080944	gene	ENSG00000205795;	CYS1;	10200
chr2	10147000	10155000	E1	chr2	10120698	10211725	gene	ENSG00000171848;	RRM2;	8000
chr2	10173600	10176600	E1	chr2	10120698	10211725	gene	ENSG00000171848;	RRM2;	3000
chr2	10198000	10204200	E1	chr2	10120698	10211725	gene	ENSG00000171848;	RRM2;	6200
chr2	10306600	10323600	E1	chr2	10302889	10427617	gene	ENSG00000115756;	HPCAL1;	17000
chr2	10333000	10339800	E1	chr2	10302889	10427617	gene	ENSG00000115756;	HPCAL1;	6800
chr2	10347400	10352600	E1	chr2	10302889	10427617	gene	ENSG00000115756;	HPCAL1;	5200
chr2	10454600	10456800	E1	chr2	10448654	10457693	gene	ENSG00000257135;	ODC1-DT;	2200
chr2	10570800	10611400	E1	chr2	10562347	10689987	gene	ENSG00000115761;	NOL10;	40600
chr2	10612000	10635600	E1	chr2	10562347	10689987	gene	ENSG00000115761;	NOL10;	23600
chr2	10638000	10641400	E1	chr2	10562347	10689987	gene	ENSG00000115761;	NOL10;	3400
chr2	10653400	10656400	E1	chr2	10562347	10689987	gene	ENSG00000115761;	NOL10;	3000
chr2	10662000	10676600	E1	chr2	10562347	10689987	gene	ENSG00000115761;	NOL10;	14600
chr2	10679200	10685800	E1	chr2	10562347	10689987	gene	ENSG00000115761;	NOL10;	6600
chr2	10728400	10759600	E1	chr2	10744186	10744249	gene	ENSG00000239053;	RNU7-138P;	63
chr2	10728400	10759600	E1	chr2	10721100	10785110	gene	ENSG00000143882;	ATP6V1C2;	31200
chr2	10763600	10771200	E1	chr2	10721100	10785110	gene	ENSG00000143882;	ATP6V1C2;	7600
chr2	10781800	10787400	E1	chr2	10783391	10837977	gene	ENSG00000143870;	PDIA6;	4009
chr2	10781800	10787400	E1	chr2	10721100	10785110	gene	ENSG00000143882;	ATP6V1C2;	3310
chr2	10794800	10802400	E1	chr2	10783391	10837977	gene	ENSG00000143870;	PDIA6;	7600
chr2	10803200	10808600	E1	chr2	10783391	10837977	gene	ENSG00000143870;	PDIA6;	5400
chr2	10815200	10831000	E1	chr2	10815485	10815546	gene	ENSG00000238962;	RNU7-176P;	61
chr2	10815200	10831000	E1	chr2	10783391	10837977	gene	ENSG00000143870;	PDIA6;	15800
chr2	10846600	10859000	E1	chr2	10844224	10885152	gene	ENSG00000271952;	LINC01954;	12400
chr2	10867000	10877800	E1	chr2	10844224	10885152	gene	ENSG00000271952;	LINC01954;	10800
chr2	11135800	11142200	E1	chr2	11133128	11151317	gene	ENSG00000150873;	C2orf50;	6400
chr2	11145000	11150600	E1	chr2	11133128	11151317	gene	ENSG00000150873;	C2orf50;	5600
chr2	11188600	11239800	E1	chr2	11233988	11234094	gene	ENSG00000207267;	RNU6-1081P;	106
chr2	11188600	11239800	E1	chr2	11179759	11348330	gene	ENSG00000134318;	ROCK2;	51200
chr2	11249200	11274400	E1	chr2	11179759	11348330	gene	ENSG00000134318;	ROCK2;	25200
chr2	11278000	11293000	E1	chr2	11179759	11348330	gene	ENSG00000134318;	ROCK2;	15000
chr2	11293400	11340200	E1	chr2	11308025	11308941	gene	ENSG00000230154;	AIDAP1;	916
chr2	11293400	11340200	E1	chr2	11179759	11348330	gene	ENSG00000134318;	ROCK2;	46800
chr2	11349200	11368000	E1	chr2	11351627	11352118	gene	ENSG00000226961;	PPIAP60;	491
chr2	11376000	11377400	E1	chr2	11372612	11403175	gene	ENSG00000224177;	LINC00570;	1400
chr2	11380600	11384800	E1	chr2	11372612	11403175	gene	ENSG00000224177;	LINC00570;	4200
chr2	11451800	11454800	E1	chr2	11444375	11466177	gene	ENSG00000169016;	E2F6;	3000
chr2	11526000	11531000	E1	chr2	11482341	11642788	gene	ENSG00000196208;	GREB1;	5000
chr2	11604800	11610600	E1	chr2	11482341	11642788	gene	ENSG00000196208;	GREB1;	5800
chr2	11614600	11617000	E1	chr2	11482341	11642788	gene	ENSG00000196208;	GREB1;	2400
chr2	11619000	11628600	E1	chr2	11482341	11642788	gene	ENSG00000196208;	GREB1;	9600
chr2	11679800	11682400	E1	chr2	11677595	11827409	gene	ENSG00000134324;	LPIN1;	2600
chr2	11687600	11688200	E1	chr2	11677595	11827409	gene	ENSG00000134324;	LPIN1;	600
chr2	11688800	11736600	E1	chr2	11677595	11827409	gene	ENSG00000134324;	LPIN1;	47800
chr2	11756800	11758400	E1	chr2	11677595	11827409	gene	ENSG00000134324;	LPIN1;	1600
chr2	11778800	11784400	E1	chr2	11677595	11827409	gene	ENSG00000134324;	LPIN1;	5600
chr2	11788400	11797800	E1	chr2	11677595	11827409	gene	ENSG00000134324;	LPIN1;	9400
chr2	11867000	11873200	E1	chr2	11833926	12702913	gene	ENSG00000224184;	MIR3681HG;	6200
chr2	11879000	11898800	E1	chr2	11833926	12702913	gene	ENSG00000224184;	MIR3681HG;	19800
chr2	11903400	11929600	E1	chr2	11833926	12702913	gene	ENSG00000224184;	MIR3681HG;	26200
chr2	11935400	11952600	E1	chr2	11833926	12702913	gene	ENSG00000224184;	MIR3681HG;	17200
chr2	11957600	11962600	E1	chr2	11833926	12702913	gene	ENSG00000224184;	MIR3681HG;	5000
chr2	11971200	11981200	E1	chr2	11833926	12702913	gene	ENSG00000224184;	MIR3681HG;	10000
chr2	11985200	12006000	E1	chr2	11833926	12702913	gene	ENSG00000224184;	MIR3681HG;	20800
chr2	12008000	12043400	E1	chr2	12030303	12030372	gene	ENSG00000238503;	SNORD18;	69
chr2	12008000	12043400	E1	chr2	11833926	12702913	gene	ENSG00000224184;	MIR3681HG;	35400
chr2	12068800	12073600	E1	chr2	11833926	12702913	gene	ENSG00000224184;	MIR3681HG;	4800
chr2	12088200	12096000	E1	chr2	11833926	12702913	gene	ENSG00000224184;	MIR3681HG;	7800
chr2	12112000	12136200	E1	chr2	11833926	12702913	gene	ENSG00000224184;	MIR3681HG;	24200
chr2	12145000	12151200	E1	chr2	11833926	12702913	gene	ENSG00000224184;	MIR3681HG;	6200
chr2	12180400	12288000	E1	chr2	12199130	12199201	gene	ENSG00000264089;	MIR3681;	71
chr2	12180400	12288000	E1	chr2	11833926	12702913	gene	ENSG00000224184;	MIR3681HG;	107600
chr2	12288600	12303400	E1	chr2	11833926	12702913	gene	ENSG00000224184;	MIR3681HG;	14800
chr2	12304800	12309600	E1	chr2	11833926	12702913	gene	ENSG00000224184;	MIR3681HG;	4800
chr2	12326800	12416200	E1	chr2	12411398	12411501	gene	ENSG00000207183;	RNU6-843P;	103
chr2	12326800	12416200	E1	chr2	11833926	12702913	gene	ENSG00000224184;	MIR3681HG;	89400
chr2	12420800	12426000	E1	chr2	11833926	12702913	gene	ENSG00000224184;	MIR3681HG;	5200
chr2	12431200	12484600	E1	chr2	11833926	12702913	gene	ENSG00000224184;	MIR3681HG;	53400
chr2	12507600	12532800	E1	chr2	11833926	12702913	gene	ENSG00000224184;	MIR3681HG;	25200
chr2	12533600	12550800	E1	chr2	11833926	12702913	gene	ENSG00000224184;	MIR3681HG;	17200
chr2	12558400	12601600	E1	chr2	11833926	12702913	gene	ENSG00000224184;	MIR3681HG;	43200
chr2	12620800	12625000	E1	chr2	11833926	12702913	gene	ENSG00000224184;	MIR3681HG;	4200
chr2	12627600	12651800	E1	chr2	11833926	12702913	gene	ENSG00000224184;	MIR3681HG;	24200
chr2	12652200	12681000	E1	chr2	11833926	12702913	gene	ENSG00000224184;	MIR3681HG;	28800
chr2	12688600	12697600	E1	chr2	11833926	12702913	gene	ENSG00000224184;	MIR3681HG;	9000
chr2	13700600	13721000	E1	chr2	13710531	14400963	gene	ENSG00000230448;	LINC00276;	10469
chr2	13727000	13759800	E1	chr2	13710531	14400963	gene	ENSG00000230448;	LINC00276;	32800
chr2	13762200	13791400	E1	chr2	13710531	14400963	gene	ENSG00000230448;	LINC00276;	29200
chr2	13793000	13870800	E1	chr2	13710531	14400963	gene	ENSG00000230448;	LINC00276;	77800
chr2	13878800	13901000	E1	chr2	13710531	14400963	gene	ENSG00000230448;	LINC00276;	22200
chr2	13903400	13928800	E1	chr2	13710531	14400963	gene	ENSG00000230448;	LINC00276;	25400
chr2	13932200	13982800	E1	chr2	13710531	14400963	gene	ENSG00000230448;	LINC00276;	50600
chr2	13988200	14005800	E1	chr2	13710531	14400963	gene	ENSG00000230448;	LINC00276;	17600
chr2	14025600	14037400	E1	chr2	13710531	14400963	gene	ENSG00000230448;	LINC00276;	11800
chr2	14041800	14068400	E1	chr2	13710531	14400963	gene	ENSG00000230448;	LINC00276;	26600
chr2	14072400	14115800	E1	chr2	13710531	14400963	gene	ENSG00000230448;	LINC00276;	43400
chr2	14124400	14132600	E1	chr2	13710531	14400963	gene	ENSG00000230448;	LINC00276;	8200
chr2	14142000	14187800	E1	chr2	13710531	14400963	gene	ENSG00000230448;	LINC00276;	45800
chr2	14212000	14233200	E1	chr2	13710531	14400963	gene	ENSG00000230448;	LINC00276;	21200
chr2	14241600	14250000	E1	chr2	13710531	14400963	gene	ENSG00000230448;	LINC00276;	8400
chr2	14266000	14287200	E1	chr2	14274622	14274725	gene	ENSG00000251859;	RNU6-1288P;	103
chr2	14266000	14287200	E1	chr2	13710531	14400963	gene	ENSG00000230448;	LINC00276;	21200
chr2	14303600	14321200	E1	chr2	13710531	14400963	gene	ENSG00000230448;	LINC00276;	17600
chr2	14330200	14341400	E1	chr2	13710531	14400963	gene	ENSG00000230448;	LINC00276;	11200
chr2	14493800	14562200	E1	chr2	14530941	14531223	gene	ENSG00000237261;	Metazoa_SRP;	282
chr2	14650000	14665200	E1	chr2	14632700	14650814	gene	ENSG00000162981;	LRATD1;	814
chr2	15159200	15169600	E1	chr2	15166916	15561340	gene	ENSG00000151779;	NBAS;	2684
chr2	15170400	15176800	E1	chr2	15166916	15561340	gene	ENSG00000151779;	NBAS;	6400
chr2	15177600	15243800	E1	chr2	15166916	15561340	gene	ENSG00000151779;	NBAS;	66200
chr2	15245600	15258800	E1	chr2	15166916	15561340	gene	ENSG00000151779;	NBAS;	13200
chr2	15261200	15558000	E1	chr2	15397435	15397782	gene	ENSG00000229087;	RPS26P18;	347
chr2	15261200	15558000	E1	chr2	15166916	15561340	gene	ENSG00000151779;	NBAS;	296800
chr2	15595400	15641800	E1	chr2	15591178	15634346	gene	ENSG00000079785;	DDX1;	38946
chr2	15690400	15727800	E1	chr2	15690782	15744339	gene	ENSG00000231031;	LINC01804;	37018
chr2	15732000	15875200	E1	chr2	15864935	15865051	gene	ENSG00000202160;	RNU5E-7P;	116
chr2	15732000	15875200	E1	chr2	15869939	15870243	gene	ENSG00000214657;	RPLP1P5;	304
chr2	15732000	15875200	E1	chr2	15690782	15744339	gene	ENSG00000231031;	LINC01804;	12339
chr2	15915000	15936000	E1	chr2	15918350	15942249	gene	ENSG00000233718;	MYCNOS;	17650
chr2	15915000	15936000	E1	chr2	15920399	15936017	gene	ENSG00000223850;	MYCNUT;	15601
chr2	15945000	15980600	E1	chr2	15950689	15950981	gene	ENSG00000243541;	RN7SL104P;	292
chr2	15945000	15980600	E1	chr2	15940550	15947007	gene	ENSG00000134323;	MYCN;	2007
chr2	16018600	16037800	E1	chr2	16013928	16087201	gene	ENSG00000236289;	GACAT3;	19200
chr2	16042000	16060200	E1	chr2	16013928	16087201	gene	ENSG00000236289;	GACAT3;	18200
chr2	16061400	16201600	E1	chr2	16013928	16087201	gene	ENSG00000236289;	GACAT3;	25801
chr2	16545600	16608800	E1	chr2	16549459	16666331	gene	ENSG00000197872;	CYRIA;	59341
chr2	16609400	16614200	E1	chr2	16549459	16666331	gene	ENSG00000197872;	CYRIA;	4800
chr2	16616600	16620800	E1	chr2	16549459	16666331	gene	ENSG00000197872;	CYRIA;	4200
chr2	16968800	16973600	E1	chr2	16970034	16974497	gene	ENSG00000237670;	LINC01866;	3566
chr2	17280400	17289000	E1	chr2	17284292	17284895	gene	ENSG00000214843;	ZFYVE9P2;	603
chr2	17559600	17600200	E1	chr2	17539126	17657018	gene	ENSG00000163032;	VSNL1;	40600
chr2	17651600	17747600	E1	chr2	17663812	17800242	gene	ENSG00000163029;	SMC6;	83788
chr2	17651600	17747600	E1	chr2	17539126	17657018	gene	ENSG00000163032;	VSNL1;	5418
chr2	17759200	17799000	E1	chr2	17753858	17788946	gene	ENSG00000178295;	GEN1;	29746
chr2	17759200	17799000	E1	chr2	17663812	17800242	gene	ENSG00000163029;	SMC6;	39800
chr2	17897400	17907800	E1	chr2	17877847	18361616	gene	ENSG00000170745;	KCNS3;	10400
chr2	17920800	17927800	E1	chr2	17877847	18361616	gene	ENSG00000170745;	KCNS3;	7000
chr2	17979800	17987400	E1	chr2	17877847	18361616	gene	ENSG00000170745;	KCNS3;	7600
chr2	17989400	17996400	E1	chr2	17877847	18361616	gene	ENSG00000170745;	KCNS3;	7000
chr2	18000800	18049000	E1	chr2	17877847	18361616	gene	ENSG00000170745;	KCNS3;	48200
chr2	18053400	18061400	E1	chr2	17877847	18361616	gene	ENSG00000170745;	KCNS3;	8000
chr2	18077200	18083000	E1	chr2	17877847	18361616	gene	ENSG00000170745;	KCNS3;	5800
chr2	18093400	18118000	E1	chr2	17877847	18361616	gene	ENSG00000170745;	KCNS3;	24600
chr2	18135000	18142600	E1	chr2	17877847	18361616	gene	ENSG00000170745;	KCNS3;	7600
chr2	18170800	18176400	E1	chr2	17877847	18361616	gene	ENSG00000170745;	KCNS3;	5600
chr2	18188600	18201600	E1	chr2	17877847	18361616	gene	ENSG00000170745;	KCNS3;	13000
chr2	18218400	18232000	E1	chr2	17877847	18361616	gene	ENSG00000170745;	KCNS3;	13600
chr2	18263000	18379200	E1	chr2	17877847	18361616	gene	ENSG00000170745;	KCNS3;	98616
chr2	18549800	18558000	E1	chr2	18554723	18560679	gene	ENSG00000240857;	RDH14;	3277
chr2	18549800	18558000	E1	chr2	18555545	18589564	gene	ENSG00000250741;	NT5C1B-RDH14;	2455
chr2	18561600	18787400	E1	chr2	18583367	18583468	gene	ENSG00000207170;	RNU6-1215P;	101
chr2	18561600	18787400	E1	chr2	18555545	18589564	gene	ENSG00000250741;	NT5C1B-RDH14;	27964
chr2	18561600	18787400	E1	chr2	18562871	18589572	gene	ENSG00000185013;	NT5C1B;	26701
chr2	18862400	19078600	E1	chr2	18986451	19348067	gene	ENSG00000236204;	LINC01376;	92149
chr2	19080400	19118600	E1	chr2	18986451	19348067	gene	ENSG00000236204;	LINC01376;	38200
chr2	19122000	19187200	E1	chr2	18986451	19348067	gene	ENSG00000236204;	LINC01376;	65200
chr2	19188000	19216800	E1	chr2	18986451	19348067	gene	ENSG00000236204;	LINC01376;	28800
chr2	19219200	19226800	E1	chr2	18986451	19348067	gene	ENSG00000236204;	LINC01376;	7600
chr2	19229200	19305800	E1	chr2	18986451	19348067	gene	ENSG00000236204;	LINC01376;	76600
chr2	19306200	19346600	E1	chr2	18986451	19348067	gene	ENSG00000236204;	LINC01376;	40400
chr2	19366400	19492400	E1	chr2	19468997	19520095	gene	ENSG00000237992;	LINC01808;	23403
chr2	19494400	19573800	E1	chr2	19468997	19520095	gene	ENSG00000237992;	LINC01808;	25695
chr2	19812600	19830600	E1	chr2	19826249	19826575	gene	ENSG00000213403;	CISD1P1;	326
chr2	19849200	19886000	E1	chr2	19868860	19885047	gene	ENSG00000228784;	LINC00954;	16187
chr2	19891800	19897400	E1	chr2	19896631	19901983	gene	ENSG00000183891;	TTC32;	769
chr2	19904200	19915400	E1	chr2	19910263	19990105	gene	ENSG00000118965;	WDR35;	5137
chr2	19918000	19921400	E1	chr2	19910263	19990105	gene	ENSG00000118965;	WDR35;	3400
chr2	19928400	19984200	E1	chr2	19910263	19990105	gene	ENSG00000118965;	WDR35;	55800
chr2	19990600	20011200	E1	chr2	19990209	20004795	gene	ENSG00000227210;	WDR35-DT;	14195
chr2	19990600	20011200	E1	chr2	19992052	20012668	gene	ENSG00000132031;	MATN3;	19148
chr2	20014400	20042200	E1	chr2	20032650	20051628	gene	ENSG00000068697;	LAPTM4A;	9550
chr2	20151600	20163200	E1	chr2	20155618	20156057	gene	ENSG00000213729;	RPS16P2;	439
chr2	20168400	20184000	E1	chr2	20175346	20175639	gene	ENSG00000266059;	RN7SL140P;	293
chr2	20168400	20184000	E1	chr2	20175805	20175909	gene	ENSG00000200763;	RNU6-961P;	104
chr2	20232600	20242600	E1	chr2	20239892	20241046	gene	ENSG00000235411;	DRG1P1;	1154
chr2	20247800	20298600	E1	chr2	20248691	20352234	gene	ENSG00000055917;	PUM2;	49909
chr2	20301200	20326200	E1	chr2	20248691	20352234	gene	ENSG00000055917;	PUM2;	25000
chr2	20384800	20394000	E1	chr2	20386386	20396588	gene	ENSG00000232800;	SLC7A15P;	7614
chr2	20396400	20419000	E1	chr2	20386386	20396588	gene	ENSG00000232800;	SLC7A15P;	188
chr2	20396400	20419000	E1	chr2	20401627	20401724	gene	ENSG00000212171;	RNA5SP86;	97
chr2	20476000	20485400	E1	chr2	20480844	20480955	gene	ENSG00000200829;	Y_RNA;	111
chr2	20553200	20560800	E1	chr2	20560448	20651130	gene	ENSG00000118960;	HS1BP3;	352
chr2	20630200	20633200	E1	chr2	20560448	20651130	gene	ENSG00000118960;	HS1BP3;	3000
chr2	20677200	20767800	E1	chr2	20667144	20679243	gene	ENSG00000143869;	GDF7;	2043
chr2	20677200	20767800	E1	chr2	20684014	20823130	gene	ENSG00000118961;	LDAH;	83786
chr2	20768800	20822000	E1	chr2	20684014	20823130	gene	ENSG00000118961;	LDAH;	53200
chr2	21131000	21138200	E1	chr2	21123968	21144368	gene	ENSG00000218819;	TDRD15;	7200
chr2	21360800	21365200	E1	chr2	21362292	21364025	gene	ENSG00000270654;	NUTF2P8;	1733
chr2	21672600	21688400	E1	chr2	21687430	21710656	gene	ENSG00000229621;	LINC01822;	970
chr2	21690000	21726000	E1	chr2	21687430	21710656	gene	ENSG00000229621;	LINC01822;	20656
chr2	21900800	21944200	E1	chr2	21922993	21923288	gene	ENSG00000264192;	RN7SL117P;	295
chr2	22334600	22346000	E1	chr2	22338886	22339003	gene	ENSG00000206882;	RNA5SP87;	117
chr2	22384200	22399000	E1	chr2	22377594	22482004	gene	ENSG00000234207;	LINC01830;	14800
chr2	22406400	22485800	E1	chr2	22377594	22482004	gene	ENSG00000234207;	LINC01830;	75604
chr2	22491000	22511000	E1	chr2	22508129	22548800	gene	ENSG00000233587;	LINC01884;	2871
chr2	22512600	22529600	E1	chr2	22508129	22548800	gene	ENSG00000233587;	LINC01884;	17000
chr2	22530800	22564200	E1	chr2	22508129	22548800	gene	ENSG00000233587;	LINC01884;	18000
chr2	22800800	22867400	E1	chr2	22861552	22861884	gene	ENSG00000222616;	RN7SKP27;	332
chr2	23352400	23380000	E1	chr2	23375229	23381299	gene	ENSG00000235497;	LINC02923;	4771
chr2	23395400	23399800	E1	chr2	23385179	23708611	gene	ENSG00000119771;	KLHL29;	4400
chr2	23405000	23413200	E1	chr2	23385179	23708611	gene	ENSG00000119771;	KLHL29;	8200
chr2	23429600	23434800	E1	chr2	23385179	23708611	gene	ENSG00000119771;	KLHL29;	5200
chr2	23436800	23446400	E1	chr2	23385179	23708611	gene	ENSG00000119771;	KLHL29;	9600
chr2	23460000	23468400	E1	chr2	23385179	23708611	gene	ENSG00000119771;	KLHL29;	8400
chr2	23469400	23473200	E1	chr2	23385179	23708611	gene	ENSG00000119771;	KLHL29;	3800
chr2	23577600	23582600	E1	chr2	23385179	23708611	gene	ENSG00000119771;	KLHL29;	5000
chr2	23610800	23614000	E1	chr2	23385179	23708611	gene	ENSG00000119771;	KLHL29;	3200
chr2	23649800	23656200	E1	chr2	23385179	23708611	gene	ENSG00000119771;	KLHL29;	6400
chr2	23699600	23702400	E1	chr2	23385179	23708611	gene	ENSG00000119771;	KLHL29;	2800
chr2	23707000	23711800	E1	chr2	23385179	23708611	gene	ENSG00000119771;	KLHL29;	1611
chr2	23721400	23899400	E1	chr2	23872268	23873014	gene	ENSG00000224464;	PGAM1P6;	746
chr2	23721400	23899400	E1	chr2	23748664	23927123	gene	ENSG00000119778;	ATAD2B;	150736
chr2	23930800	23933400	E1	chr2	23927285	24004909	gene	ENSG00000173960;	UBXN2A;	2600
chr2	23952600	23968000	E1	chr2	23927285	24004909	gene	ENSG00000173960;	UBXN2A;	15400
chr2	23971400	23975800	E1	chr2	23927285	24004909	gene	ENSG00000173960;	UBXN2A;	4400
chr2	23978000	23985000	E1	chr2	23927285	24004909	gene	ENSG00000173960;	UBXN2A;	7000
chr2	23991800	24010200	E1	chr2	23996795	23997085	gene	ENSG00000243847;	RN7SL610P;	290
chr2	23991800	24010200	E1	chr2	24010081	24063321	gene	ENSG00000205639;	MFSD2B;	119
chr2	23991800	24010200	E1	chr2	23927285	24004909	gene	ENSG00000173960;	UBXN2A;	13109
chr2	24050400	24068800	E1	chr2	24010081	24063321	gene	ENSG00000205639;	MFSD2B;	12921
chr2	24050400	24068800	E1	chr2	24049701	24063681	gene	ENSG00000119782;	FKBP1B;	13281
chr2	24050400	24068800	E1	chr2	24067586	24076373	gene	ENSG00000115128;	SF3B6;	1214
chr2	24087600	24121600	E1	chr2	24076526	24169640	gene	ENSG00000219626;	FAM228B;	34000
chr2	24087600	24121600	E1	chr2	24114809	24123464	gene	ENSG00000176732;	PFN4;	6791
chr2	24125400	24153400	E1	chr2	24076526	24169640	gene	ENSG00000219626;	FAM228B;	28000
chr2	24156200	24220800	E1	chr2	24175053	24200849	gene	ENSG00000186453;	FAM228A;	25796
chr2	24156200	24220800	E1	chr2	24202864	24360536	gene	ENSG00000198399;	ITSN2;	17936
chr2	24156200	24220800	E1	chr2	24076526	24169640	gene	ENSG00000219626;	FAM228B;	13440
chr2	24221200	24231200	E1	chr2	24202864	24360536	gene	ENSG00000198399;	ITSN2;	10000
chr2	24232000	24359200	E1	chr2	24330402	24330674	gene	ENSG00000232963;	HMGN2P20;	272
chr2	24232000	24359200	E1	chr2	24334512	24335152	gene	ENSG00000233747;	RPL36AP13;	640
chr2	24232000	24359200	E1	chr2	24202864	24360536	gene	ENSG00000198399;	ITSN2;	127200
chr2	24495600	24576000	E1	chr2	24564630	24564738	gene	ENSG00000202430;	RNA5SP88;	108
chr2	24495600	24576000	E1	chr2	24491254	24770702	gene	ENSG00000084676;	NCOA1;	80400
chr2	24578800	24774000	E1	chr2	24676309	24676415	gene	ENSG00000206732;	RNU6-936P;	106
chr2	24578800	24774000	E1	chr2	24491254	24770702	gene	ENSG00000084676;	NCOA1;	191902
chr2	24775000	24791000	E1	chr2	24789728	24793391	gene	ENSG00000184924;	PTRHD1;	1272
chr2	24799400	24813600	E1	chr2	24793136	24822376	gene	ENSG00000138092;	CENPO;	14200
chr2	24858000	24872000	E1	chr2	24819169	24920237	gene	ENSG00000138031;	ADCY3;	14000
chr2	24888600	24912400	E1	chr2	24819169	24920237	gene	ENSG00000138031;	ADCY3;	23800
chr2	24926400	24968600	E1	chr2	24943636	24972094	gene	ENSG00000115137;	DNAJC27;	24964
chr2	24978000	24984000	E1	chr2	24971390	25039716	gene	ENSG00000224165;	DNAJC27-AS1;	6000
chr2	24992000	25039400	E1	chr2	25008845	25008946	gene	ENSG00000207069;	Y_RNA;	101
chr2	24992000	25039400	E1	chr2	24971390	25039716	gene	ENSG00000224165;	DNAJC27-AS1;	47400
chr2	25045000	25049200	E1	chr2	25042076	25159135	gene	ENSG00000084710;	EFR3B;	4200
chr2	25064200	25076400	E1	chr2	25042076	25159135	gene	ENSG00000084710;	EFR3B;	12200
chr2	25079000	25088600	E1	chr2	25079901	25081689	gene	ENSG00000229593;	SUCLA2P3;	1788
chr2	25079000	25088600	E1	chr2	25042076	25159135	gene	ENSG00000084710;	EFR3B;	9600
chr2	25092000	25096800	E1	chr2	25042076	25159135	gene	ENSG00000084710;	EFR3B;	4800
chr2	25106400	25121200	E1	chr2	25042076	25159135	gene	ENSG00000084710;	EFR3B;	14800
chr2	25122200	25146000	E1	chr2	25042076	25159135	gene	ENSG00000084710;	EFR3B;	23800
chr2	25148800	25164000	E1	chr2	25042076	25159135	gene	ENSG00000084710;	EFR3B;	10335
chr2	25148800	25164000	E1	chr2	25160853	25168903	gene	ENSG00000115138;	POMC;	3147
chr2	25203600	25209800	E1	chr2	25204313	25209202	gene	ENSG00000230452;	LINC01381;	4889
chr2	25386200	25398200	E1	chr2	25377198	25673647	gene	ENSG00000138101;	DTNB;	12000
chr2	25403400	25555800	E1	chr2	25421117	25427643	gene	ENSG00000224220;	DTNB-AS1;	6526
chr2	25403400	25555800	E1	chr2	25377198	25673647	gene	ENSG00000138101;	DTNB;	152400
chr2	25564200	25586800	E1	chr2	25377198	25673647	gene	ENSG00000138101;	DTNB;	22600
chr2	25592000	25637600	E1	chr2	25377198	25673647	gene	ENSG00000138101;	DTNB;	45600
chr2	25640000	25670400	E1	chr2	25377198	25673647	gene	ENSG00000138101;	DTNB;	30400
chr2	25725200	25739800	E1	chr2	25733753	25878487	gene	ENSG00000143970;	ASXL2;	6047
chr2	25743000	25797400	E1	chr2	25733753	25878487	gene	ENSG00000143970;	ASXL2;	54400
chr2	25806200	25818200	E1	chr2	25809925	25810656	gene	ENSG00000187536;	TPM3P7;	731
chr2	25806200	25818200	E1	chr2	25733753	25878487	gene	ENSG00000143970;	ASXL2;	12000
chr2	25819200	25845800	E1	chr2	25822469	25822950	gene	ENSG00000217643;	PTGES3P2;	481
chr2	25819200	25845800	E1	chr2	25733753	25878487	gene	ENSG00000143970;	ASXL2;	26600
chr2	25860600	25863400	E1	chr2	25733753	25878487	gene	ENSG00000143970;	ASXL2;	2800
chr2	25869600	25871400	E1	chr2	25733753	25878487	gene	ENSG00000143970;	ASXL2;	1800
chr2	25881800	25887000	E1	chr2	25886964	25887206	gene	ENSG00000217718;	NDUFB4P4;	36
chr2	25925200	25947600	E1	chr2	25926598	25982749	gene	ENSG00000084731;	KIF3C;	21002
chr2	25985600	26001600	E1	chr2	25994794	25995081	gene	ENSG00000237629;	UQCRHP2;	287
chr2	26020800	26032400	E1	chr2	26028208	26028612	gene	ENSG00000268412;	TRMT112P6;	404
chr2	26048200	26055400	E1	chr2	26034084	26137454	gene	ENSG00000084733;	RAB10;	7200
chr2	26070200	26084000	E1	chr2	26034084	26137454	gene	ENSG00000084733;	RAB10;	13800
chr2	26088400	26120800	E1	chr2	26101317	26102136	gene	ENSG00000235440;	RPS2P15;	819
chr2	26088400	26120800	E1	chr2	26034084	26137454	gene	ENSG00000084733;	RAB10;	32400
chr2	26142000	26172200	E1	chr2	26149204	26150731	gene	ENSG00000214465;	SMARCE1P6;	1527
chr2	26142000	26172200	E1	chr2	26162056	26162554	gene	ENSG00000237951;	PPIL1P1;	498
chr2	26194600	26232400	E1	chr2	26190635	26244672	gene	ENSG00000084754;	HADHA;	37800
chr2	26247200	26298200	E1	chr2	26243170	26290465	gene	ENSG00000138029;	HADHB;	43265
chr2	26304600	26344200	E1	chr2	26308547	26395885	gene	ENSG00000138018;	SELENOI;	35653
chr2	26304600	26344200	E1	chr2	26308173	26346817	gene	ENSG00000173567;	ADGRF3;	36027
chr2	26362800	26368600	E1	chr2	26308547	26395885	gene	ENSG00000138018;	SELENOI;	5800
chr2	26372000	26394000	E1	chr2	26308547	26395885	gene	ENSG00000138018;	SELENOI;	22000
chr2	26403000	26453200	E1	chr2	26401920	26456711	gene	ENSG00000157856;	DRC1;	50200
chr2	26491000	26503200	E1	chr2	26457203	26558756	gene	ENSG00000115155;	OTOF;	12200
chr2	26504000	26512000	E1	chr2	26457203	26558756	gene	ENSG00000115155;	OTOF;	8000
chr2	26517400	26521800	E1	chr2	26457203	26558756	gene	ENSG00000115155;	OTOF;	4400
chr2	26534800	26549200	E1	chr2	26457203	26558756	gene	ENSG00000115155;	OTOF;	14400
chr2	26579800	26583800	E1	chr2	26581205	26641366	gene	ENSG00000157884;	CIB4;	2595
chr2	26596400	26607200	E1	chr2	26581205	26641366	gene	ENSG00000157884;	CIB4;	10800
chr2	26620800	26626400	E1	chr2	26581205	26641366	gene	ENSG00000157884;	CIB4;	5600
chr2	26636400	26639800	E1	chr2	26581205	26641366	gene	ENSG00000157884;	CIB4;	3400
chr2	26641000	26677400	E1	chr2	26581205	26641366	gene	ENSG00000157884;	CIB4;	366
chr2	26698000	26703400	E1	chr2	26692722	26733420	gene	ENSG00000171303;	KCNK3;	5400
chr2	26788400	26815400	E1	chr2	26764289	26801067	gene	ENSG00000115163;	CENPA;	12667
chr2	26819600	26828200	E1	chr2	26827169	26827520	gene	ENSG00000145835;	CDKN2AIPNLP2;	351
chr2	26893800	26898400	E1	chr2	26847747	26950351	gene	ENSG00000157851;	DPYSL5;	4600
chr2	26926600	26932000	E1	chr2	26847747	26950351	gene	ENSG00000157851;	DPYSL5;	5400
chr2	26973200	26989600	E1	chr2	26970637	27027219	gene	ENSG00000084764;	MAPRE3;	16400
chr2	26973200	26989600	E1	chr2	26984776	27014612	gene	ENSG00000205500;	MAPRE3-AS1;	4824
chr2	26989800	27000400	E1	chr2	26970637	27027219	gene	ENSG00000084764;	MAPRE3;	10600
chr2	26989800	27000400	E1	chr2	26984776	27014612	gene	ENSG00000205500;	MAPRE3-AS1;	10600
chr2	27004800	27013000	E1	chr2	26970637	27027219	gene	ENSG00000084764;	MAPRE3;	8200
chr2	27004800	27013000	E1	chr2	26984776	27014612	gene	ENSG00000205500;	MAPRE3-AS1;	8200
chr2	27042200	27048000	E1	chr2	27042364	27070622	gene	ENSG00000084693;	AGBL5;	5636
chr2	27091200	27096000	E1	chr2	27086747	27100762	gene	ENSG00000138030;	KHK;	4800
chr2	27105800	27111000	E1	chr2	27098889	27119128	gene	ENSG00000138028;	CGREF1;	5200
chr2	27125800	27129000	E1	chr2	27123789	27130812	gene	ENSG00000143994;	ABHD1;	3200
chr2	27135400	27169000	E1	chr2	27136848	27139410	gene	ENSG00000186143;	PRR30;	2562
chr2	27135400	27169000	E1	chr2	27149004	27156974	gene	ENSG00000163792;	TCF23;	7970
chr2	27203600	27205800	E1	chr2	27199587	27212958	gene	ENSG00000138074;	SLC5A6;	2200
chr2	27229000	27239000	E1	chr2	27217369	27243943	gene	ENSG00000084774;	CAD;	10000
chr2	27286000	27293000	E1	chr2	27282429	27307439	gene	ENSG00000138100;	TRIM54;	7000
chr2	27295000	27295400	E1	chr2	27282429	27307439	gene	ENSG00000138100;	TRIM54;	400
chr2	27297400	27303200	E1	chr2	27282429	27307439	gene	ENSG00000138100;	TRIM54;	5800
chr2	27310400	27313800	E1	chr2	27309492	27325680	gene	ENSG00000115204;	MPV17;	3400
chr2	27338000	27342600	E1	chr2	27335520	27342599	gene	ENSG00000234945;	GTF3C2-AS1;	4599
chr2	27338000	27342600	E1	chr2	27325849	27356999	gene	ENSG00000115207;	GTF3C2;	4600
chr2	27390600	27395800	E1	chr2	27392784	27393367	gene	ENSG00000213453;	FTH1P3;	583
chr2	27390600	27395800	E1	chr2	27381195	27409591	gene	ENSG00000115241;	PPM1G;	5200
chr2	27447000	27460000	E1	chr2	27444377	27489805	gene	ENSG00000138002;	IFT172;	13000
chr2	27462800	27486200	E1	chr2	27475494	27475595	gene	ENSG00000200003;	RNU6-986P;	101
chr2	27462800	27486200	E1	chr2	27444377	27489805	gene	ENSG00000138002;	IFT172;	23400
chr2	27500400	27505000	E1	chr2	27496839	27523684	gene	ENSG00000084734;	GCKR;	4600
chr2	27507000	27513000	E1	chr2	27496839	27523684	gene	ENSG00000084734;	GCKR;	6000
chr2	27516400	27534600	E1	chr2	27496839	27523684	gene	ENSG00000084734;	GCKR;	7284
chr2	27537800	27539400	E1	chr2	27537386	27582722	gene	ENSG00000221843;	C2orf16;	1600
chr2	27540200	27551000	E1	chr2	27537386	27582722	gene	ENSG00000221843;	C2orf16;	10800
chr2	27572000	27581400	E1	chr2	27537386	27582722	gene	ENSG00000221843;	C2orf16;	9400
chr2	27586600	27621000	E1	chr2	27582969	27623217	gene	ENSG00000243943;	ZNF512;	34400
chr2	27630600	27654400	E1	chr2	27628247	27651511	gene	ENSG00000198522;	GPN1;	20911
chr2	27630600	27654400	E1	chr2	27650809	27663840	gene	ENSG00000119760;	SUPT7L;	3591
chr2	27656200	27662200	E1	chr2	27650809	27663840	gene	ENSG00000119760;	SUPT7L;	6000
chr2	27665600	27680600	E1	chr2	27663426	27695366	gene	ENSG00000163798;	SLC4A1AP;	15000
chr2	27685600	27700400	E1	chr2	27663426	27695366	gene	ENSG00000163798;	SLC4A1AP;	9766
chr2	27775600	27889800	E1	chr2	27771717	27988087	gene	ENSG00000243147;	MRPL33;	114200
chr2	27775600	27889800	E1	chr2	27781379	27890681	gene	ENSG00000171174;	RBKS;	108421
chr2	27895600	27923400	E1	chr2	27896116	27897195	gene	ENSG00000270846;	MYG1P1;	1079
chr2	27895600	27923400	E1	chr2	27771717	27988087	gene	ENSG00000243147;	MRPL33;	27800
chr2	27895600	27923400	E1	chr2	27889941	28338901	gene	ENSG00000158019;	BABAM2;	27800
chr2	27929400	27954200	E1	chr2	27771717	27988087	gene	ENSG00000243147;	MRPL33;	24800
chr2	27929400	27954200	E1	chr2	27889941	28338901	gene	ENSG00000158019;	BABAM2;	24800
chr2	27954600	27977800	E1	chr2	27771717	27988087	gene	ENSG00000243147;	MRPL33;	23200
chr2	27954600	27977800	E1	chr2	27889941	28338901	gene	ENSG00000158019;	BABAM2;	23200
chr2	27980600	28102000	E1	chr2	27996367	27996449	gene	ENSG00000265321;	MIR4263;	82
chr2	27980600	28102000	E1	chr2	28015777	28016482	gene	ENSG00000270528;	FAM133EP;	705
chr2	27980600	28102000	E1	chr2	27771717	27988087	gene	ENSG00000243147;	MRPL33;	7487
chr2	27980600	28102000	E1	chr2	27889941	28338901	gene	ENSG00000158019;	BABAM2;	121400
chr2	28107800	28163600	E1	chr2	27889941	28338901	gene	ENSG00000158019;	BABAM2;	55800
chr2	28164600	28268800	E1	chr2	27889941	28338901	gene	ENSG00000158019;	BABAM2;	104200
chr2	28282200	28286000	E1	chr2	27889941	28338901	gene	ENSG00000158019;	BABAM2;	3800
chr2	28288400	28331200	E1	chr2	28308161	28308570	gene	ENSG00000225991;	RPL23AP34;	409
chr2	28288400	28331200	E1	chr2	27889941	28338901	gene	ENSG00000158019;	BABAM2;	42800
chr2	28414400	28436000	E1	chr2	28392448	28417317	gene	ENSG00000075426;	FOSL2;	2917
chr2	28453400	28484800	E1	chr2	28460256	28460361	gene	ENSG00000242915;	SNRPGP7;	105
chr2	28453400	28484800	E1	chr2	28457145	28644142	gene	ENSG00000163803;	PLB1;	27655
chr2	28485200	28487400	E1	chr2	28457145	28644142	gene	ENSG00000163803;	PLB1;	2200
chr2	28491800	28512600	E1	chr2	28457145	28644142	gene	ENSG00000163803;	PLB1;	20800
chr2	28525200	28564200	E1	chr2	28457145	28644142	gene	ENSG00000163803;	PLB1;	39000
chr2	28736800	28744800	E1	chr2	28707511	28751722	gene	ENSG00000226833;	PPP1CB-DT;	8000
chr2	28766200	28770800	E1	chr2	28751640	28802940	gene	ENSG00000213639;	PPP1CB;	4600
chr2	28787200	28856200	E1	chr2	28751640	28802940	gene	ENSG00000213639;	PPP1CB;	15740
chr2	28787200	28856200	E1	chr2	28849821	28870309	gene	ENSG00000171103;	TRMT61B;	6379
chr2	28787200	28856200	E1	chr2	28782517	28850611	gene	ENSG00000163806;	SPDYA;	63411
chr2	28858600	28865200	E1	chr2	28849821	28870309	gene	ENSG00000171103;	TRMT61B;	6600
chr2	28928200	28948000	E1	chr2	28894667	28948219	gene	ENSG00000163811;	WDR43;	19800
chr2	28957400	28981200	E1	chr2	28972414	28972521	gene	ENSG00000200283;	Y_RNA;	107
chr2	28957400	28981200	E1	chr2	28956611	29052230	gene	ENSG00000189350;	TOGARAM2;	23800
chr2	28982000	28992600	E1	chr2	28956611	29052230	gene	ENSG00000189350;	TOGARAM2;	10600
chr2	29017200	29021200	E1	chr2	28956611	29052230	gene	ENSG00000189350;	TOGARAM2;	4000
chr2	29024800	29032600	E1	chr2	28956611	29052230	gene	ENSG00000189350;	TOGARAM2;	7800
chr2	29034600	29063200	E1	chr2	29060976	29074523	gene	ENSG00000179270;	PCARE;	2224
chr2	29034600	29063200	E1	chr2	28956611	29052230	gene	ENSG00000189350;	TOGARAM2;	17630
chr2	29065400	29075800	E1	chr2	29060976	29074523	gene	ENSG00000179270;	PCARE;	9123
chr2	29092600	29160400	E1	chr2	29097705	29199777	gene	ENSG00000115295;	CLIP4;	62695
chr2	29166800	29223200	E1	chr2	29097705	29199777	gene	ENSG00000115295;	CLIP4;	32977
chr2	29166800	29223200	E1	chr2	29192774	29921586	gene	ENSG00000171094;	ALK;	30426
chr2	29243400	29243800	E1	chr2	29192774	29921586	gene	ENSG00000171094;	ALK;	400
chr2	29251800	29269000	E1	chr2	29192774	29921586	gene	ENSG00000171094;	ALK;	17200
chr2	29271200	29272200	E1	chr2	29192774	29921586	gene	ENSG00000171094;	ALK;	1000
chr2	29283200	29287400	E1	chr2	29192774	29921586	gene	ENSG00000171094;	ALK;	4200
chr2	29302200	29302800	E1	chr2	29192774	29921586	gene	ENSG00000171094;	ALK;	600
chr2	29312400	29314000	E1	chr2	29192774	29921586	gene	ENSG00000171094;	ALK;	1600
chr2	29318600	29350800	E1	chr2	29192774	29921586	gene	ENSG00000171094;	ALK;	32200
chr2	29352800	29393400	E1	chr2	29192774	29921586	gene	ENSG00000171094;	ALK;	40600
chr2	29399200	29443000	E1	chr2	29192774	29921586	gene	ENSG00000171094;	ALK;	43800
chr2	29443800	29447600	E1	chr2	29192774	29921586	gene	ENSG00000171094;	ALK;	3800
chr2	29448600	29454000	E1	chr2	29192774	29921586	gene	ENSG00000171094;	ALK;	5400
chr2	29457600	29494600	E1	chr2	29192774	29921586	gene	ENSG00000171094;	ALK;	37000
chr2	29496200	29529000	E1	chr2	29192774	29921586	gene	ENSG00000171094;	ALK;	32800
chr2	29529800	29626600	E1	chr2	29192774	29921586	gene	ENSG00000171094;	ALK;	96800
chr2	29627800	29698800	E1	chr2	29681027	29681323	gene	ENSG00000242699;	RN7SL516P;	296
chr2	29627800	29698800	E1	chr2	29192774	29921586	gene	ENSG00000171094;	ALK;	71000
chr2	29707200	29717400	E1	chr2	29192774	29921586	gene	ENSG00000171094;	ALK;	10200
chr2	29729400	29739400	E1	chr2	29192774	29921586	gene	ENSG00000171094;	ALK;	10000
chr2	29765600	29840800	E1	chr2	29192774	29921586	gene	ENSG00000171094;	ALK;	75200
chr2	29845800	29854600	E1	chr2	29192774	29921586	gene	ENSG00000171094;	ALK;	8800
chr2	29859000	29877200	E1	chr2	29192774	29921586	gene	ENSG00000171094;	ALK;	18200
chr2	29881400	29895200	E1	chr2	29192774	29921586	gene	ENSG00000171094;	ALK;	13800
chr2	29901000	29902000	E1	chr2	29192774	29921586	gene	ENSG00000171094;	ALK;	1000
chr2	29907800	29911400	E1	chr2	29192774	29921586	gene	ENSG00000171094;	ALK;	3600
chr2	30148600	30175600	E1	chr2	30146941	30160533	gene	ENSG00000119801;	YPEL5;	11933
chr2	30244400	30258200	E1	chr2	30231534	30323730	gene	ENSG00000213626;	LBH;	13800
chr2	30260000	30347800	E1	chr2	30346623	30361010	gene	ENSG00000235997;	LINC01936;	1177
chr2	30260000	30347800	E1	chr2	30231534	30323730	gene	ENSG00000213626;	LBH;	63730
chr2	30448200	30511200	E1	chr2	30447226	30644225	gene	ENSG00000172954;	LCLAT1;	63000
chr2	30511800	30664800	E1	chr2	30447226	30644225	gene	ENSG00000172954;	LCLAT1;	132425
chr2	30815800	30820600	E1	chr2	30722771	30820542	gene	ENSG00000162949;	CAPN13;	4742
chr2	31097200	31103400	E1	chr2	30910467	31155202	gene	ENSG00000158089;	GALNT14;	6200
chr2	31236400	31238600	E1	chr2	31234152	31269451	gene	ENSG00000013016;	EHD3;	2200
chr2	31242400	31255600	E1	chr2	31234152	31269451	gene	ENSG00000013016;	EHD3;	13200
chr2	31257600	31273400	E1	chr2	31234152	31269451	gene	ENSG00000013016;	EHD3;	11851
chr2	31376400	31388000	E1	chr2	31334321	31414742	gene	ENSG00000158125;	XDH;	11600
chr2	31389800	31470200	E1	chr2	31334321	31414742	gene	ENSG00000158125;	XDH;	24942
chr2	31536600	31579200	E1	chr2	31522480	31580938	gene	ENSG00000277893;	SRD5A2;	42600
chr2	31794000	31811600	E1	chr2	31793823	31803980	gene	ENSG00000223647;	LINC01946;	9980
chr2	31835600	31903800	E1	chr2	31867809	32039805	gene	ENSG00000162961;	DPY30;	35991
chr2	31835600	31903800	E1	chr2	31865060	32011230	gene	ENSG00000162959;	MEMO1;	38740
chr2	31909600	31942600	E1	chr2	31867809	32039805	gene	ENSG00000162961;	DPY30;	33000
chr2	31909600	31942600	E1	chr2	31865060	32011230	gene	ENSG00000162959;	MEMO1;	33000
chr2	31946000	31952800	E1	chr2	31867809	32039805	gene	ENSG00000162961;	DPY30;	6800
chr2	31946000	31952800	E1	chr2	31865060	32011230	gene	ENSG00000162959;	MEMO1;	6800
chr2	31955200	31980600	E1	chr2	31867809	32039805	gene	ENSG00000162961;	DPY30;	25400
chr2	31955200	31980600	E1	chr2	31865060	32011230	gene	ENSG00000162959;	MEMO1;	25400
chr2	32000000	32002400	E1	chr2	31867809	32039805	gene	ENSG00000162961;	DPY30;	2400
chr2	32000000	32002400	E1	chr2	31865060	32011230	gene	ENSG00000162959;	MEMO1;	2400
chr2	32013000	32018400	E1	chr2	31867809	32039805	gene	ENSG00000162961;	DPY30;	5400
chr2	32022400	32038600	E1	chr2	31867809	32039805	gene	ENSG00000162961;	DPY30;	16200
chr2	32066000	32110800	E1	chr2	32063556	32157637	gene	ENSG00000021574;	SPAST;	44800
chr2	32112000	32112400	E1	chr2	32063556	32157637	gene	ENSG00000021574;	SPAST;	400
chr2	32113800	32161000	E1	chr2	32063556	32157637	gene	ENSG00000021574;	SPAST;	43837
chr2	32167600	32255800	E1	chr2	32201600	32203999	gene	ENSG00000229816;	DDX50P1;	2399
chr2	32167600	32255800	E1	chr2	32214456	32214562	gene	ENSG00000201113;	RNU6-647P;	106
chr2	32167600	32255800	E1	chr2	32165841	32224379	gene	ENSG00000152683;	SLC30A6;	56779
chr2	32167600	32255800	E1	chr2	32224453	32265732	gene	ENSG00000091106;	NLRC4;	31347
chr2	32262200	32268600	E1	chr2	32224453	32265732	gene	ENSG00000091106;	NLRC4;	3532
chr2	32279800	32356000	E1	chr2	32277904	32316594	gene	ENSG00000119820;	YIPF4;	36794
chr2	32368800	32382000	E1	chr2	32377631	32379599	gene	ENSG00000230046;	BIRC6-AS1;	1968
chr2	32368800	32382000	E1	chr2	32357023	32619571	gene	ENSG00000115760;	BIRC6;	13200
chr2	32388000	32425600	E1	chr2	32357023	32619571	gene	ENSG00000115760;	BIRC6;	37600
chr2	32428800	32458400	E1	chr2	32357023	32619571	gene	ENSG00000115760;	BIRC6;	29600
chr2	32461400	32608000	E1	chr2	32532153	32532246	gene	ENSG00000207653;	MIR558;	93
chr2	32461400	32608000	E1	chr2	32557273	32574818	gene	ENSG00000279897;	BIRC6-AS2;	17545
chr2	32461400	32608000	E1	chr2	32357023	32619571	gene	ENSG00000115760;	BIRC6;	146600
chr2	32635200	32693600	E1	chr2	32635255	32635331	gene	ENSG00000265057;	MIR4765;	76
chr2	32635200	32693600	E1	chr2	32628032	32821051	gene	ENSG00000018699;	TTC27;	58400
chr2	32694000	32705600	E1	chr2	32628032	32821051	gene	ENSG00000018699;	TTC27;	11600
chr2	32708800	32797200	E1	chr2	32628032	32821051	gene	ENSG00000018699;	TTC27;	88400
chr2	32799200	32824000	E1	chr2	32628032	32821051	gene	ENSG00000018699;	TTC27;	21851
chr2	32828000	32856600	E1	chr2	32825359	32926693	gene	ENSG00000230876;	LINC00486;	28600
chr2	32858000	32860000	E1	chr2	32825359	32926693	gene	ENSG00000230876;	LINC00486;	2000
chr2	32863800	32883000	E1	chr2	32825359	32926693	gene	ENSG00000230876;	LINC00486;	19200
chr2	32884400	32895200	E1	chr2	32825359	32926693	gene	ENSG00000230876;	LINC00486;	10800
chr2	32902800	32914200	E1	chr2	32825359	32926693	gene	ENSG00000230876;	LINC00486;	11400
chr2	32923200	32943400	E1	chr2	32927085	32946149	gene	ENSG00000236854;	LINC00486;	16315
chr2	32923200	32943400	E1	chr2	32825359	32926693	gene	ENSG00000230876;	LINC00486;	3493
chr2	32959200	32963800	E1	chr2	32946953	33399509	gene	ENSG00000049323;	LTBP1;	4600
chr2	32965600	33018200	E1	chr2	32946953	33399509	gene	ENSG00000049323;	LTBP1;	52600
chr2	33018600	33067000	E1	chr2	33056333	33063113	gene	ENSG00000223951;	H2ACP2;	6780
chr2	33018600	33067000	E1	chr2	32946953	33399509	gene	ENSG00000049323;	LTBP1;	48400
chr2	33073000	33099200	E1	chr2	32946953	33399509	gene	ENSG00000049323;	LTBP1;	26200
chr2	33150000	33274800	E1	chr2	32946953	33399509	gene	ENSG00000049323;	LTBP1;	124800
chr2	33276000	33284400	E1	chr2	32946953	33399509	gene	ENSG00000049323;	LTBP1;	8400
chr2	33285200	33291600	E1	chr2	33285769	33285887	gene	ENSG00000212204;	RNA5SP91;	118
chr2	33285200	33291600	E1	chr2	32946953	33399509	gene	ENSG00000049323;	LTBP1;	6400
chr2	33292000	33473400	E1	chr2	33332898	33333007	gene	ENSG00000252246;	RNA5SP92;	109
chr2	33292000	33473400	E1	chr2	33418516	33418564	gene	ENSG00000283591;	MIR4430;	48
chr2	33292000	33473400	E1	chr2	32946953	33399509	gene	ENSG00000049323;	LTBP1;	107509
chr2	33292000	33473400	E1	chr2	33436324	33564750	gene	ENSG00000152689;	RASGRP3;	37076
chr2	33482800	33492000	E1	chr2	33436324	33564750	gene	ENSG00000152689;	RASGRP3;	9200
chr2	33502800	33596600	E1	chr2	33436324	33564750	gene	ENSG00000152689;	RASGRP3;	61950
chr2	33502800	33596600	E1	chr2	33532744	33599347	gene	ENSG00000119812;	FAM98A;	63856
chr2	33600800	33679600	E1	chr2	33602041	33602286	gene	ENSG00000238038;	ATP6V0E1P3;	245
chr2	33600800	33679600	E1	chr2	33636502	33637425	gene	ENSG00000187999;	HNRNPA1P61;	923
chr2	33681600	33715400	E1	chr2	33706886	34738231	gene	ENSG00000228262;	LINC01320;	8514
chr2	33724200	33745600	E1	chr2	33722721	33728207	gene	ENSG00000239649;	MYADML;	4007
chr2	33724200	33745600	E1	chr2	33706886	34738231	gene	ENSG00000228262;	LINC01320;	21400
chr2	33764400	33798000	E1	chr2	33706886	34738231	gene	ENSG00000228262;	LINC01320;	33600
chr2	33807800	33833400	E1	chr2	33706886	34738231	gene	ENSG00000228262;	LINC01320;	25600
chr2	33849200	33881800	E1	chr2	33706886	34738231	gene	ENSG00000228262;	LINC01320;	32600
chr2	33895400	33917400	E1	chr2	33706886	34738231	gene	ENSG00000228262;	LINC01320;	22000
chr2	33920400	33938600	E1	chr2	33706886	34738231	gene	ENSG00000228262;	LINC01320;	18200
chr2	33941200	33966800	E1	chr2	33706886	34738231	gene	ENSG00000228262;	LINC01320;	25600
chr2	33978200	34010800	E1	chr2	33706886	34738231	gene	ENSG00000228262;	LINC01320;	32600
chr2	34013400	34043600	E1	chr2	33706886	34738231	gene	ENSG00000228262;	LINC01320;	30200
chr2	34049600	34157400	E1	chr2	34067226	34069550	gene	ENSG00000237790;	LINC01318;	2324
chr2	34049600	34157400	E1	chr2	33706886	34738231	gene	ENSG00000228262;	LINC01320;	107800
chr2	34163200	34215000	E1	chr2	33706886	34738231	gene	ENSG00000228262;	LINC01320;	51800
chr2	34219600	34312800	E1	chr2	33706886	34738231	gene	ENSG00000228262;	LINC01320;	93200
chr2	34318800	34363600	E1	chr2	33706886	34738231	gene	ENSG00000228262;	LINC01320;	44800
chr2	34372200	34389800	E1	chr2	33706886	34738231	gene	ENSG00000228262;	LINC01320;	17600
chr2	34391600	34539800	E1	chr2	33706886	34738231	gene	ENSG00000228262;	LINC01320;	148200
chr2	34540800	34620000	E1	chr2	33706886	34738231	gene	ENSG00000228262;	LINC01320;	79200
chr2	34620600	34692000	E1	chr2	33706886	34738231	gene	ENSG00000228262;	LINC01320;	71400
chr2	34705800	34787200	E1	chr2	33706886	34738231	gene	ENSG00000228262;	LINC01320;	32431
chr2	34807000	34887000	E1	chr2	34809233	34809556	gene	ENSG00000264352;	RN7SL602P;	323
chr2	35060800	35389000	E1	chr2	35219377	35219604	gene	ENSG00000196085;	SMIM7P1;	227
chr2	35446000	35707200	E1	chr2	35471605	35471708	gene	ENSG00000207255;	RNU6-1117P;	103
chr2	35446000	35707200	E1	chr2	35471405	35471486	gene	ENSG00000265301;	MIR548AD;	81
chr2	36292000	36314200	E1	chr2	36299388	36299830	gene	ENSG00000233752;	RPL21P36;	442
chr2	36360600	36368200	E1	chr2	36355778	36551135	gene	ENSG00000150938;	CRIM1;	7600
chr2	36373400	36376200	E1	chr2	36355778	36551135	gene	ENSG00000150938;	CRIM1;	2800
chr2	36377400	36395000	E1	chr2	36355778	36551135	gene	ENSG00000150938;	CRIM1;	17600
chr2	36395400	36403800	E1	chr2	36355778	36551135	gene	ENSG00000150938;	CRIM1;	8400
chr2	36409400	36414600	E1	chr2	36355778	36551135	gene	ENSG00000150938;	CRIM1;	5200
chr2	36415600	36433000	E1	chr2	36355778	36551135	gene	ENSG00000150938;	CRIM1;	17400
chr2	36433600	36454200	E1	chr2	36355778	36551135	gene	ENSG00000150938;	CRIM1;	20600
chr2	36458600	36527800	E1	chr2	36355778	36551135	gene	ENSG00000150938;	CRIM1;	69200
chr2	36532000	36561000	E1	chr2	36531805	36646087	gene	ENSG00000171055;	FEZ2;	29000
chr2	36532000	36561000	E1	chr2	36355778	36551135	gene	ENSG00000150938;	CRIM1;	19135
chr2	36566200	36596000	E1	chr2	36531805	36646087	gene	ENSG00000171055;	FEZ2;	29800
chr2	36598400	36656800	E1	chr2	36656322	36656941	gene	ENSG00000270677;	RACK1P2;	478
chr2	36598400	36656800	E1	chr2	36531805	36646087	gene	ENSG00000171055;	FEZ2;	47687
chr2	36684200	36702000	E1	chr2	36696690	36814794	gene	ENSG00000205221;	VIT;	5310
chr2	36703800	36712600	E1	chr2	36696690	36814794	gene	ENSG00000205221;	VIT;	8800
chr2	36715800	36719400	E1	chr2	36696690	36814794	gene	ENSG00000205221;	VIT;	3600
chr2	36724600	36739400	E1	chr2	36696690	36814794	gene	ENSG00000205221;	VIT;	14800
chr2	36753400	36756000	E1	chr2	36696690	36814794	gene	ENSG00000205221;	VIT;	2600
chr2	36758200	36760400	E1	chr2	36696690	36814794	gene	ENSG00000205221;	VIT;	2200
chr2	36766200	36775600	E1	chr2	36696690	36814794	gene	ENSG00000205221;	VIT;	9400
chr2	36776200	36780800	E1	chr2	36696690	36814794	gene	ENSG00000205221;	VIT;	4600
chr2	36803600	36844600	E1	chr2	36837698	36966536	gene	ENSG00000115808;	STRN;	6902
chr2	36803600	36844600	E1	chr2	36696690	36814794	gene	ENSG00000205221;	VIT;	11194
chr2	36845200	36951600	E1	chr2	36867398	36867495	gene	ENSG00000252756;	RNU6-577P;	97
chr2	36845200	36951600	E1	chr2	36837698	36966536	gene	ENSG00000115808;	STRN;	106400
chr2	36955000	36964600	E1	chr2	36837698	36966536	gene	ENSG00000115808;	STRN;	9600
chr2	36971800	37083600	E1	chr2	36968383	37084372	gene	ENSG00000008869;	HEATR5B;	111800
chr2	37087600	37094000	E1	chr2	37084518	37099244	gene	ENSG00000152133;	GPATCH11;	6400
chr2	37101400	37127200	E1	chr2	37099210	37157522	gene	ENSG00000055332;	EIF2AK2;	25800
chr2	37127600	37148000	E1	chr2	37099210	37157522	gene	ENSG00000055332;	EIF2AK2;	20400
chr2	37148200	37148800	E1	chr2	37148530	37149304	gene	ENSG00000224891;	ARL14EPP1;	270
chr2	37148200	37148800	E1	chr2	37099210	37157522	gene	ENSG00000055332;	EIF2AK2;	600
chr2	37149800	37155000	E1	chr2	37099210	37157522	gene	ENSG00000055332;	EIF2AK2;	5200
chr2	37158400	37188600	E1	chr2	37167820	37196598	gene	ENSG00000138068;	SULT6B1;	20780
chr2	37203000	37229400	E1	chr2	37196488	37216193	gene	ENSG00000218739;	CEBPZOS;	13193
chr2	37203000	37229400	E1	chr2	37201612	37231596	gene	ENSG00000115816;	CEBPZ;	26400
chr2	37233800	37322000	E1	chr2	37231631	37253403	gene	ENSG00000003509;	NDUFAF7;	19603
chr2	37233800	37322000	E1	chr2	37250502	37324833	gene	ENSG00000115825;	PRKD3;	71498
chr2	37326000	37340800	E1	chr2	37325340	37326797	gene	ENSG00000232028;	PRKD3-DT;	797
chr2	37326000	37340800	E1	chr2	37331770	37331876	gene	ENSG00000207364;	RNU6-939P;	106
chr2	37343800	37348400	E1	chr2	37342827	37373322	gene	ENSG00000115828;	QPCT;	4600
chr2	37350600	37376200	E1	chr2	37342827	37373322	gene	ENSG00000115828;	QPCT;	22722
chr2	37380800	37505800	E1	chr2	37435510	37435608	gene	ENSG00000253078;	RNU6-1116P;	98
chr2	37679000	37688000	E1	chr2	37641882	37738468	gene	ENSG00000163171;	CDC42EP3;	9000
chr2	37690400	37848200	E1	chr2	37641882	37738468	gene	ENSG00000163171;	CDC42EP3;	48068
chr2	37690400	37848200	E1	chr2	37820498	37876274	gene	ENSG00000237803;	LINC00211;	27702
chr2	37850200	37858200	E1	chr2	37820498	37876274	gene	ENSG00000237803;	LINC00211;	8000
chr2	37859200	37872200	E1	chr2	37820498	37876274	gene	ENSG00000237803;	LINC00211;	13000
chr2	37893800	37923800	E1	chr2	37923187	38067142	gene	ENSG00000115841;	RMDN2;	613
chr2	37926800	38021000	E1	chr2	37949911	38067041	gene	ENSG00000235848;	RMDN2-AS1;	71089
chr2	37926800	38021000	E1	chr2	37923187	38067142	gene	ENSG00000115841;	RMDN2;	94200
chr2	38022000	38033600	E1	chr2	37949911	38067041	gene	ENSG00000235848;	RMDN2-AS1;	11600
chr2	38022000	38033600	E1	chr2	37923187	38067142	gene	ENSG00000115841;	RMDN2;	11600
chr2	38040800	38073600	E1	chr2	38066973	38109902	gene	ENSG00000138061;	CYP1B1;	6627
chr2	38040800	38073600	E1	chr2	37949911	38067041	gene	ENSG00000235848;	RMDN2-AS1;	26241
chr2	38040800	38073600	E1	chr2	37923187	38067142	gene	ENSG00000115841;	RMDN2;	26342
chr2	38040800	38073600	E1	chr2	38073447	38231651	gene	ENSG00000232973;	CYP1B1-AS1;	153
chr2	38090200	38093800	E1	chr2	38066973	38109902	gene	ENSG00000138061;	CYP1B1;	3600
chr2	38090200	38093800	E1	chr2	38073447	38231651	gene	ENSG00000232973;	CYP1B1-AS1;	3600
chr2	38101000	38108800	E1	chr2	38066973	38109902	gene	ENSG00000138061;	CYP1B1;	7800
chr2	38101000	38108800	E1	chr2	38073447	38231651	gene	ENSG00000232973;	CYP1B1-AS1;	7800
chr2	38111000	38137200	E1	chr2	38073447	38231651	gene	ENSG00000232973;	CYP1B1-AS1;	26200
chr2	38140600	38147400	E1	chr2	38073447	38231651	gene	ENSG00000232973;	CYP1B1-AS1;	6800
chr2	38149200	38157200	E1	chr2	38073447	38231651	gene	ENSG00000232973;	CYP1B1-AS1;	8000
chr2	38162400	38222800	E1	chr2	38073447	38231651	gene	ENSG00000232973;	CYP1B1-AS1;	60400
chr2	38235000	38301200	E1	chr2	38285410	38286410	gene	ENSG00000213594;	GAPDHP25;	1000
chr2	38235000	38301200	E1	chr2	38293954	38377285	gene	ENSG00000119787;	ATL2;	7246
chr2	38303200	38308000	E1	chr2	38293954	38377285	gene	ENSG00000119787;	ATL2;	4800
chr2	38309000	38315400	E1	chr2	38293954	38377285	gene	ENSG00000119787;	ATL2;	6400
chr2	38328000	38359600	E1	chr2	38293954	38377285	gene	ENSG00000119787;	ATL2;	31600
chr2	38360400	38364400	E1	chr2	38293954	38377285	gene	ENSG00000119787;	ATL2;	4000
chr2	38411000	38415800	E1	chr2	38406527	38515934	gene	ENSG00000231367;	LINC02613;	4800
chr2	38421200	38440200	E1	chr2	38431294	38433573	gene	ENSG00000235009;	LINC01883;	2279
chr2	38421200	38440200	E1	chr2	38406527	38515934	gene	ENSG00000231367;	LINC02613;	19000
chr2	38445000	38452800	E1	chr2	38406527	38515934	gene	ENSG00000231367;	LINC02613;	7800
chr2	38454000	38461600	E1	chr2	38406527	38515934	gene	ENSG00000231367;	LINC02613;	7600
chr2	38467000	38503400	E1	chr2	38481851	38482804	gene	ENSG00000213553;	RPLP0P6;	953
chr2	38467000	38503400	E1	chr2	38406527	38515934	gene	ENSG00000231367;	LINC02613;	36400
chr2	38504400	38513000	E1	chr2	38406527	38515934	gene	ENSG00000231367;	LINC02613;	8600
chr2	38558000	38580200	E1	chr2	38561969	38603586	gene	ENSG00000143889;	HNRNPLL;	18231
chr2	38667600	38685200	E1	chr2	38666081	38741237	gene	ENSG00000143891;	GALM;	17600
chr2	38693600	38712800	E1	chr2	38666081	38741237	gene	ENSG00000143891;	GALM;	19200
chr2	38714800	38729800	E1	chr2	38666081	38741237	gene	ENSG00000143891;	GALM;	15000
chr2	38753400	38777600	E1	chr2	38769265	38770124	gene	ENSG00000232114;	NPLP1;	859
chr2	38753400	38777600	E1	chr2	38751534	38785002	gene	ENSG00000152147;	GEMIN6;	24200
chr2	38753400	38777600	E1	chr2	38763534	38765221	gene	ENSG00000227238;	TTC39DP;	1687
chr2	38801800	38818400	E1	chr2	38810432	38811654	gene	ENSG00000223922;	ASS1P2;	1222
chr2	38801800	38818400	E1	chr2	38797729	38875934	gene	ENSG00000163214;	DHX57;	16600
chr2	38819600	38826200	E1	chr2	38797729	38875934	gene	ENSG00000163214;	DHX57;	6600
chr2	38832600	38848200	E1	chr2	38797729	38875934	gene	ENSG00000163214;	DHX57;	15600
chr2	38851400	38874200	E1	chr2	38797729	38875934	gene	ENSG00000163214;	DHX57;	22800
chr2	38885800	39043600	E1	chr2	38936876	38937158	gene	ENSG00000265905;	RN7SL96P;	282
chr2	38885800	39043600	E1	chr2	38992279	38993857	gene	ENSG00000229692;	SOS1-IT1;	1578
chr2	38885800	39043600	E1	chr2	38962206	39124345	gene	ENSG00000115904;	SOS1;	81394
chr2	38885800	39043600	E1	chr2	38875976	38929072	gene	ENSG00000188010;	MORN2;	43272
chr2	38885800	39043600	E1	chr2	38889875	38975454	gene	ENSG00000214694;	ARHGEF33;	85579
chr2	39046400	39063800	E1	chr2	38962206	39124345	gene	ENSG00000115904;	SOS1;	17400
chr2	39066800	39100800	E1	chr2	39082589	39082692	gene	ENSG00000206985;	RNU6-198P;	103
chr2	39066800	39100800	E1	chr2	39098149	39098445	gene	ENSG00000225900;	HSPE1P13;	296
chr2	39066800	39100800	E1	chr2	38962206	39124345	gene	ENSG00000115904;	SOS1;	34000
chr2	39101400	39106000	E1	chr2	38962206	39124345	gene	ENSG00000115904;	SOS1;	4600
chr2	39142200	39353800	E1	chr2	39249266	39437301	gene	ENSG00000011566;	MAP4K3;	104534
chr2	39142200	39353800	E1	chr2	39168045	39243983	gene	ENSG00000205111;	CDKL4;	75938
chr2	39356400	39401000	E1	chr2	39249266	39437301	gene	ENSG00000011566;	MAP4K3;	44600
chr2	39403800	39417200	E1	chr2	39249266	39437301	gene	ENSG00000011566;	MAP4K3;	13400
chr2	39441000	39467400	E1	chr2	39436530	39665343	gene	ENSG00000231312;	MAP4K3-DT;	26400
chr2	39470200	39495200	E1	chr2	39436530	39665343	gene	ENSG00000231312;	MAP4K3-DT;	25000
chr2	39496000	39513200	E1	chr2	39436530	39665343	gene	ENSG00000231312;	MAP4K3-DT;	17200
chr2	39517600	39526400	E1	chr2	39436530	39665343	gene	ENSG00000231312;	MAP4K3-DT;	8800
chr2	39529800	39532200	E1	chr2	39436530	39665343	gene	ENSG00000231312;	MAP4K3-DT;	2400
chr2	39533800	39558800	E1	chr2	39436530	39665343	gene	ENSG00000231312;	MAP4K3-DT;	25000
chr2	39559200	39608000	E1	chr2	39436530	39665343	gene	ENSG00000231312;	MAP4K3-DT;	48800
chr2	39610000	39620200	E1	chr2	39436530	39665343	gene	ENSG00000231312;	MAP4K3-DT;	10200
chr2	39628800	39639400	E1	chr2	39436530	39665343	gene	ENSG00000231312;	MAP4K3-DT;	10600
chr2	39650200	39664000	E1	chr2	39436530	39665343	gene	ENSG00000231312;	MAP4K3-DT;	13800
chr2	39672800	39685800	E1	chr2	39664982	39717963	gene	ENSG00000152154;	TMEM178A;	13000
chr2	39689800	39695200	E1	chr2	39664982	39717963	gene	ENSG00000152154;	TMEM178A;	5400
chr2	39697800	39728800	E1	chr2	39664982	39717963	gene	ENSG00000152154;	TMEM178A;	20163
chr2	39729200	39736600	E1	chr2	39736060	39779267	gene	ENSG00000138050;	THUMPD2;	540
chr2	39744400	39772400	E1	chr2	39736060	39779267	gene	ENSG00000138050;	THUMPD2;	28000
chr2	39781600	39838600	E1	chr2	39786453	40255209	gene	ENSG00000227028;	SLC8A1-AS1;	52147
chr2	39839400	39901400	E1	chr2	39786453	40255209	gene	ENSG00000227028;	SLC8A1-AS1;	62000
chr2	39908400	39999600	E1	chr2	39786453	40255209	gene	ENSG00000227028;	SLC8A1-AS1;	91200
chr2	40001200	40041800	E1	chr2	39786453	40255209	gene	ENSG00000227028;	SLC8A1-AS1;	40600
chr2	40045400	40127800	E1	chr2	40097270	40611053	gene	ENSG00000183023;	SLC8A1;	30530
chr2	40045400	40127800	E1	chr2	39786453	40255209	gene	ENSG00000227028;	SLC8A1-AS1;	82400
chr2	40133000	40161000	E1	chr2	40097270	40611053	gene	ENSG00000183023;	SLC8A1;	28000
chr2	40133000	40161000	E1	chr2	39786453	40255209	gene	ENSG00000227028;	SLC8A1-AS1;	28000
chr2	40166200	40444200	E1	chr2	40097270	40611053	gene	ENSG00000183023;	SLC8A1;	278000
chr2	40166200	40444200	E1	chr2	39786453	40255209	gene	ENSG00000227028;	SLC8A1-AS1;	89009
chr2	40465600	40511800	E1	chr2	40097270	40611053	gene	ENSG00000183023;	SLC8A1;	46200
chr2	40514200	40538400	E1	chr2	40097270	40611053	gene	ENSG00000183023;	SLC8A1;	24200
chr2	40540400	40550400	E1	chr2	40097270	40611053	gene	ENSG00000183023;	SLC8A1;	10000
chr2	40557800	40580000	E1	chr2	40097270	40611053	gene	ENSG00000183023;	SLC8A1;	22200
chr2	40580800	40595400	E1	chr2	40097270	40611053	gene	ENSG00000183023;	SLC8A1;	14600
chr2	40601400	40641400	E1	chr2	40097270	40611053	gene	ENSG00000183023;	SLC8A1;	9653
chr2	40708200	40806000	E1	chr2	40746481	40767452	gene	ENSG00000233128;	LINC01794;	20971
chr2	40960400	41165200	E1	chr2	41143780	41157555	gene	ENSG00000237442;	HNRNPA1P57;	13775
chr2	41852200	41869200	E1	chr2	41857271	41857372	gene	ENSG00000207218;	Y_RNA;	101
chr2	41852200	41869200	E1	chr2	41860155	41894050	gene	ENSG00000214691;	LINC01913;	9045
chr2	41881000	41922000	E1	chr2	41860155	41894050	gene	ENSG00000214691;	LINC01913;	13050
chr2	41943400	41946400	E1	chr2	41935368	41956806	gene	ENSG00000205086;	LINC02898;	3000
chr2	41955400	41961400	E1	chr2	41935368	41956806	gene	ENSG00000205086;	LINC02898;	1406
chr2	42148400	42168400	E1	chr2	42143238	42170301	gene	ENSG00000224875;	EML4-AS1;	20000
chr2	42172200	42198400	E1	chr2	42169353	42332548	gene	ENSG00000143924;	EML4;	26200
chr2	42203800	42250400	E1	chr2	42169353	42332548	gene	ENSG00000143924;	EML4;	46600
chr2	42252800	42263200	E1	chr2	42169353	42332548	gene	ENSG00000143924;	EML4;	10400
chr2	42264800	42324200	E1	chr2	42169353	42332548	gene	ENSG00000143924;	EML4;	59400
chr2	42363800	42365800	E1	chr2	42333546	42425088	gene	ENSG00000115944;	COX7A2L;	2000
chr2	42366000	42492600	E1	chr2	42463139	42463997	gene	ENSG00000232526;	VDAC1P13;	858
chr2	42366000	42492600	E1	chr2	42469817	42470266	gene	ENSG00000236913;	RPS13P3;	449
chr2	42366000	42492600	E1	chr2	42442017	42493982	gene	ENSG00000171126;	KCNG3;	50583
chr2	42366000	42492600	E1	chr2	42333546	42425088	gene	ENSG00000115944;	COX7A2L;	59088
chr2	42495800	42550200	E1	chr2	42511570	42511851	gene	ENSG00000273913;	Metazoa_SRP;	281
chr2	42495800	42550200	E1	chr2	42494569	42756947	gene	ENSG00000057935;	MTA3;	54400
chr2	42552600	42565400	E1	chr2	42494569	42756947	gene	ENSG00000057935;	MTA3;	12800
chr2	42574000	42591400	E1	chr2	42494569	42756947	gene	ENSG00000057935;	MTA3;	17400
chr2	42593200	42706800	E1	chr2	42494569	42756947	gene	ENSG00000057935;	MTA3;	113600
chr2	42707800	42753800	E1	chr2	42712740	42712847	gene	ENSG00000200550;	RNU6-137P;	107
chr2	42707800	42753800	E1	chr2	42494569	42756947	gene	ENSG00000057935;	MTA3;	46000
chr2	42772600	42808400	E1	chr2	42797225	42798712	gene	ENSG00000226491;	FTOP1;	1487
chr2	42772600	42808400	E1	chr2	42767089	42792593	gene	ENSG00000162882;	HAAO;	19993
chr2	42814000	42827400	E1	chr2	42826322	42827617	gene	ENSG00000232202;	CHORDC1P1;	1078
chr2	43032600	43036800	E1	chr2	43027823	43040662	gene	ENSG00000231826;	LINC01819;	4200
chr2	43087800	43093000	E1	chr2	43091388	43091494	gene	ENSG00000207087;	RNU6-242P;	106
chr2	43087800	43093000	E1	chr2	43092530	43157585	gene	ENSG00000230587;	LINC02580;	470
chr2	43108800	43111600	E1	chr2	43092530	43157585	gene	ENSG00000230587;	LINC02580;	2800
chr2	43115200	43121600	E1	chr2	43092530	43157585	gene	ENSG00000230587;	LINC02580;	6400
chr2	43139200	43149000	E1	chr2	43092530	43157585	gene	ENSG00000230587;	LINC02580;	9800
chr2	43251800	43266400	E1	chr2	43230851	43596038	gene	ENSG00000115970;	THADA;	14600
chr2	43285000	43293200	E1	chr2	43230851	43596038	gene	ENSG00000115970;	THADA;	8200
chr2	43302000	43321600	E1	chr2	43230851	43596038	gene	ENSG00000115970;	THADA;	19600
chr2	43334400	43339400	E1	chr2	43230851	43596038	gene	ENSG00000115970;	THADA;	5000
chr2	43351400	43364000	E1	chr2	43230851	43596038	gene	ENSG00000115970;	THADA;	12600
chr2	43372200	43381000	E1	chr2	43230851	43596038	gene	ENSG00000115970;	THADA;	8800
chr2	43391800	43398400	E1	chr2	43230851	43596038	gene	ENSG00000115970;	THADA;	6600
chr2	43403200	43425600	E1	chr2	43408307	43408412	gene	ENSG00000252804;	RNU6-958P;	105
chr2	43403200	43425600	E1	chr2	43230851	43596038	gene	ENSG00000115970;	THADA;	22400
chr2	43428000	43459400	E1	chr2	43230851	43596038	gene	ENSG00000115970;	THADA;	31400
chr2	43463000	43492600	E1	chr2	43492032	43492313	gene	ENSG00000264071;	RN7SL531P;	281
chr2	43463000	43492600	E1	chr2	43230851	43596038	gene	ENSG00000115970;	THADA;	29600
chr2	43493200	43515400	E1	chr2	43230851	43596038	gene	ENSG00000115970;	THADA;	22200
chr2	43521000	43530800	E1	chr2	43230851	43596038	gene	ENSG00000115970;	THADA;	9800
chr2	43532800	43593400	E1	chr2	43230851	43596038	gene	ENSG00000115970;	THADA;	60600
chr2	43600000	43623000	E1	chr2	43620878	43620984	gene	ENSG00000207411;	Y_RNA;	106
chr2	43642000	43754000	E1	chr2	43675151	43676429	gene	ENSG00000223658;	C1GALT1C1L;	1278
chr2	43642000	43754000	E1	chr2	43637260	43767987	gene	ENSG00000152527;	PLEKHH2;	112000
chr2	43759800	43772000	E1	chr2	43637260	43767987	gene	ENSG00000152527;	PLEKHH2;	8187
chr2	43776000	43830800	E1	chr2	43812472	43838865	gene	ENSG00000138075;	ABCG5;	18328
chr2	43776000	43830800	E1	chr2	43774039	43810010	gene	ENSG00000138036;	DYNC2LI1;	34010
chr2	43832600	43851400	E1	chr2	43812472	43838865	gene	ENSG00000138075;	ABCG5;	6265
chr2	43832600	43851400	E1	chr2	43831942	43882988	gene	ENSG00000143921;	ABCG8;	18800
chr2	43860200	43870400	E1	chr2	43831942	43882988	gene	ENSG00000143921;	ABCG8;	10200
chr2	43873000	43875200	E1	chr2	43831942	43882988	gene	ENSG00000143921;	ABCG8;	2200
chr2	43879600	43891800	E1	chr2	43831942	43882988	gene	ENSG00000143921;	ABCG8;	3388
chr2	43879600	43891800	E1	chr2	43886224	43996226	gene	ENSG00000138095;	LRPPRC;	5576
chr2	43894000	43898000	E1	chr2	43886224	43996226	gene	ENSG00000138095;	LRPPRC;	4000
chr2	43899200	43942400	E1	chr2	43904412	43904693	gene	ENSG00000264047;	RN7SL455P;	281
chr2	43899200	43942400	E1	chr2	43886224	43996226	gene	ENSG00000138095;	LRPPRC;	43200
chr2	43944400	43955400	E1	chr2	43886224	43996226	gene	ENSG00000138095;	LRPPRC;	11000
chr2	43956800	43991200	E1	chr2	43886224	43996226	gene	ENSG00000138095;	LRPPRC;	34400
chr2	44088000	44167600	E1	chr2	44166266	44166943	gene	ENSG00000224637;	PDSS1P2;	677
chr2	44088000	44167600	E1	chr2	44154789	44154895	gene	ENSG00000252599;	RNU6-566P;	106
chr2	44177200	44351000	E1	chr2	44270621	44271106	gene	ENSG00000226972;	RPL12P19;	485
chr2	44177200	44351000	E1	chr2	44316281	44361862	gene	ENSG00000138078;	PREPL;	34719
chr2	44177200	44351000	E1	chr2	44275458	44321494	gene	ENSG00000138079;	SLC3A1;	46036
chr2	44177200	44351000	E1	chr2	44167969	44244384	gene	ENSG00000138032;	PPM1B;	67184
chr2	44352800	44357400	E1	chr2	44316281	44361862	gene	ENSG00000138078;	PREPL;	4600
chr2	44363800	44705200	E1	chr2	44361947	44772592	gene	ENSG00000143919;	CAMKMT;	341400
chr2	44707400	44753600	E1	chr2	44361947	44772592	gene	ENSG00000143919;	CAMKMT;	46200
chr2	44756200	44767400	E1	chr2	44361947	44772592	gene	ENSG00000143919;	CAMKMT;	11200
chr2	44908000	44923000	E1	chr2	44921077	44939199	gene	ENSG00000259439;	LINC01833;	1923
chr2	44940000	44941200	E1	chr2	44940153	44941916	gene	ENSG00000236502;	SIX3-AS1;	1047
chr2	44944800	44953200	E1	chr2	44941702	44946071	gene	ENSG00000138083;	SIX3;	1271
chr2	45190400	45256400	E1	chr2	45164816	45323397	gene	ENSG00000205054;	LINC01121;	66000
chr2	45259400	45299400	E1	chr2	45164816	45323397	gene	ENSG00000205054;	LINC01121;	40000
chr2	45306000	45345600	E1	chr2	45164816	45323397	gene	ENSG00000205054;	LINC01121;	17397
chr2	45346000	45402200	E1	chr2	45388680	45612165	gene	ENSG00000068784;	SRBD1;	13520
chr2	45408000	45414400	E1	chr2	45388680	45612165	gene	ENSG00000068784;	SRBD1;	6400
chr2	45415800	45449200	E1	chr2	45388680	45612165	gene	ENSG00000068784;	SRBD1;	33400
chr2	45452000	45452600	E1	chr2	45388680	45612165	gene	ENSG00000068784;	SRBD1;	600
chr2	45453600	45457800	E1	chr2	45388680	45612165	gene	ENSG00000068784;	SRBD1;	4200
chr2	45479400	45607600	E1	chr2	45569199	45569492	gene	ENSG00000239396;	RN7SL414P;	293
chr2	45479400	45607600	E1	chr2	45388680	45612165	gene	ENSG00000068784;	SRBD1;	128200
chr2	45665000	45691000	E1	chr2	45674701	45675476	gene	ENSG00000228481;	PRKCE-AS1;	775
chr2	45665000	45691000	E1	chr2	45651345	46187990	gene	ENSG00000171132;	PRKCE;	26000
chr2	45691400	45699400	E1	chr2	45651345	46187990	gene	ENSG00000171132;	PRKCE;	8000
chr2	45699800	45765400	E1	chr2	45651345	46187990	gene	ENSG00000171132;	PRKCE;	65600
chr2	45775400	45782600	E1	chr2	45651345	46187990	gene	ENSG00000171132;	PRKCE;	7200
chr2	45783400	45812200	E1	chr2	45651345	46187990	gene	ENSG00000171132;	PRKCE;	28800
chr2	45827400	45836000	E1	chr2	45651345	46187990	gene	ENSG00000171132;	PRKCE;	8600
chr2	45840200	45859200	E1	chr2	45651345	46187990	gene	ENSG00000171132;	PRKCE;	19000
chr2	45863000	45872000	E1	chr2	45651345	46187990	gene	ENSG00000171132;	PRKCE;	9000
chr2	45874200	45880800	E1	chr2	45651345	46187990	gene	ENSG00000171132;	PRKCE;	6600
chr2	45887000	45888800	E1	chr2	45651345	46187990	gene	ENSG00000171132;	PRKCE;	1800
chr2	45889600	45892200	E1	chr2	45651345	46187990	gene	ENSG00000171132;	PRKCE;	2600
chr2	45896600	45903000	E1	chr2	45651345	46187990	gene	ENSG00000171132;	PRKCE;	6400
chr2	45911200	45917200	E1	chr2	45651345	46187990	gene	ENSG00000171132;	PRKCE;	6000
chr2	45919400	45922400	E1	chr2	45651345	46187990	gene	ENSG00000171132;	PRKCE;	3000
chr2	45922800	45930400	E1	chr2	45651345	46187990	gene	ENSG00000171132;	PRKCE;	7600
chr2	45930800	45935600	E1	chr2	45651345	46187990	gene	ENSG00000171132;	PRKCE;	4800
chr2	45946200	45960800	E1	chr2	45651345	46187990	gene	ENSG00000171132;	PRKCE;	14600
chr2	45978200	46148600	E1	chr2	46003942	46004309	gene	ENSG00000233829;	RPL26P15;	367
chr2	45978200	46148600	E1	chr2	45651345	46187990	gene	ENSG00000171132;	PRKCE;	170400
chr2	46152800	46160800	E1	chr2	45651345	46187990	gene	ENSG00000171132;	PRKCE;	8000
chr2	46168400	46182200	E1	chr2	45651345	46187990	gene	ENSG00000171132;	PRKCE;	13800
chr2	46183000	46197000	E1	chr2	45651345	46187990	gene	ENSG00000171132;	PRKCE;	4990
chr2	46240000	46268600	E1	chr2	46256860	46257177	gene	ENSG00000233335;	RPL36AP14;	317
chr2	46240000	46268600	E1	chr2	46266690	46266971	gene	ENSG00000278764;	Metazoa_SRP;	281
chr2	46304600	46313400	E1	chr2	46293667	46386697	gene	ENSG00000116016;	EPAS1;	8800
chr2	46322000	46329000	E1	chr2	46293667	46386697	gene	ENSG00000116016;	EPAS1;	7000
chr2	46339200	46378000	E1	chr2	46293667	46386697	gene	ENSG00000116016;	EPAS1;	38800
chr2	46378800	46460600	E1	chr2	46392291	46394228	gene	ENSG00000228100;	LINC01820;	1937
chr2	46378800	46460600	E1	chr2	46448224	46448511	gene	ENSG00000241791;	RN7SL817P;	287
chr2	46378800	46460600	E1	chr2	46293667	46386697	gene	ENSG00000116016;	EPAS1;	7897
chr2	46378800	46460600	E1	chr2	46429190	46441833	gene	ENSG00000187600;	LINC02583;	12643
chr2	46467800	46484800	E1	chr2	46479565	46484425	gene	ENSG00000284701;	TMEM247;	4860
chr2	46494000	46497400	E1	chr2	46490750	46542577	gene	ENSG00000250565;	ATP6V1E2;	3400
chr2	46509200	46518400	E1	chr2	46490750	46542577	gene	ENSG00000250565;	ATP6V1E2;	9200
chr2	46522600	46538000	E1	chr2	46490750	46542577	gene	ENSG00000250565;	ATP6V1E2;	15400
chr2	46553200	46561200	E1	chr2	46541806	46584688	gene	ENSG00000119729;	RHOQ;	8000
chr2	46574600	46577600	E1	chr2	46541806	46584688	gene	ENSG00000119729;	RHOQ;	3000
chr2	46574600	46577600	E1	chr2	46568256	46580238	gene	ENSG00000250116;	RHOQ-AS1;	3000
chr2	46581400	46593400	E1	chr2	46541806	46584688	gene	ENSG00000119729;	RHOQ;	3288
chr2	46581400	46593400	E1	chr2	46580937	46617055	gene	ENSG00000151665;	PIGF;	12000
chr2	46594400	46616000	E1	chr2	46580937	46617055	gene	ENSG00000151665;	PIGF;	21600
chr2	46618600	46698000	E1	chr2	46616416	46630176	gene	ENSG00000119878;	CRIPT;	11576
chr2	46701600	46746000	E1	chr2	46698952	46780245	gene	ENSG00000171150;	SOCS5;	44400
chr2	46701600	46746000	E1	chr2	46698940	46822804	gene	ENSG00000222005;	LINC01118;	44400
chr2	46755800	46780000	E1	chr2	46698952	46780245	gene	ENSG00000171150;	SOCS5;	24200
chr2	46755800	46780000	E1	chr2	46698940	46822804	gene	ENSG00000222005;	LINC01118;	24200
chr2	46782800	46798800	E1	chr2	46698940	46822804	gene	ENSG00000222005;	LINC01118;	16000
chr2	46799400	46800600	E1	chr2	46698940	46822804	gene	ENSG00000222005;	LINC01118;	1200
chr2	46805200	46846400	E1	chr2	46816697	46859009	gene	ENSG00000239332;	LINC01119;	29703
chr2	46805200	46846400	E1	chr2	46698940	46822804	gene	ENSG00000222005;	LINC01118;	17604
chr2	46850200	46868800	E1	chr2	46816697	46859009	gene	ENSG00000239332;	LINC01119;	8809
chr2	46919600	46937000	E1	chr2	46901870	46941855	gene	ENSG00000180398;	MCFD2;	17400
chr2	46919600	46937000	E1	chr2	46915869	47076137	gene	ENSG00000068724;	TTC7A;	17400
chr2	46942600	46946000	E1	chr2	46915869	47076137	gene	ENSG00000068724;	TTC7A;	3400
chr2	46946600	46953600	E1	chr2	46915869	47076137	gene	ENSG00000068724;	TTC7A;	7000
chr2	47091800	47120800	E1	chr2	47045538	47155308	gene	ENSG00000239605;	STPG4;	29000
chr2	47122600	47153600	E1	chr2	47045538	47155308	gene	ENSG00000239605;	STPG4;	31000
chr2	47159800	47163200	E1	chr2	47160084	47176921	gene	ENSG00000143933;	CALM2;	3116
chr2	47200400	47219800	E1	chr2	47192405	47345074	gene	ENSG00000234690;	EPCAM-DT;	19400
chr2	47239800	47256000	E1	chr2	47192405	47345074	gene	ENSG00000234690;	EPCAM-DT;	16200
chr2	47257800	47262000	E1	chr2	47192405	47345074	gene	ENSG00000234690;	EPCAM-DT;	4200
chr2	47273800	47288800	E1	chr2	47192405	47345074	gene	ENSG00000234690;	EPCAM-DT;	15000
chr2	47324800	47330400	E1	chr2	47192405	47345074	gene	ENSG00000234690;	EPCAM-DT;	5600
chr2	47364400	47401800	E1	chr2	47377675	47377770	gene	ENSG00000207923;	MIR559;	95
chr2	47364400	47401800	E1	chr2	47383160	47383421	gene	ENSG00000277396;	Metazoa_SRP;	261
chr2	47364400	47401800	E1	chr2	47345158	47387601	gene	ENSG00000119888;	EPCAM;	23201
chr2	47407600	47435200	E1	chr2	47403067	47663146	gene	ENSG00000095002;	MSH2;	27600
chr2	47438400	47488400	E1	chr2	47403067	47663146	gene	ENSG00000095002;	MSH2;	50000
chr2	47495600	47521000	E1	chr2	47509290	47570985	gene	ENSG00000184261;	KCNK12;	11710
chr2	47495600	47521000	E1	chr2	47403067	47663146	gene	ENSG00000095002;	MSH2;	25400
chr2	47536200	47556800	E1	chr2	47509290	47570985	gene	ENSG00000184261;	KCNK12;	20600
chr2	47536200	47556800	E1	chr2	47403067	47663146	gene	ENSG00000095002;	MSH2;	20600
chr2	47602400	47616000	E1	chr2	47403067	47663146	gene	ENSG00000095002;	MSH2;	13600
chr2	47620800	47630400	E1	chr2	47403067	47663146	gene	ENSG00000095002;	MSH2;	9600
chr2	47633400	47644800	E1	chr2	47403067	47663146	gene	ENSG00000095002;	MSH2;	11400
chr2	47645800	47651400	E1	chr2	47403067	47663146	gene	ENSG00000095002;	MSH2;	5600
chr2	47657000	47740000	E1	chr2	47705468	47705979	gene	ENSG00000224443;	NME2P2;	511
chr2	47657000	47740000	E1	chr2	47403067	47663146	gene	ENSG00000095002;	MSH2;	6146
chr2	47657000	47740000	E1	chr2	47695530	47810063	gene	ENSG00000116062;	MSH6;	44470
chr2	47745200	47767600	E1	chr2	47695530	47810063	gene	ENSG00000116062;	MSH6;	22400
chr2	47769800	47781600	E1	chr2	47781379	47781465	gene	ENSG00000283502;	U6;	86
chr2	47769800	47781600	E1	chr2	47695530	47810063	gene	ENSG00000116062;	MSH6;	11800
chr2	47796800	47806800	E1	chr2	47797826	47798091	gene	ENSG00000235369;	RPL36AP15;	265
chr2	47796800	47806800	E1	chr2	47789316	47906498	gene	ENSG00000138081;	FBXO11;	10000
chr2	47796800	47806800	E1	chr2	47695530	47810063	gene	ENSG00000116062;	MSH6;	10000
chr2	47813800	47845200	E1	chr2	47789316	47906498	gene	ENSG00000138081;	FBXO11;	31400
chr2	47850600	47864800	E1	chr2	47789316	47906498	gene	ENSG00000138081;	FBXO11;	14200
chr2	47876800	47896400	E1	chr2	47883455	47883909	gene	ENSG00000236549;	RPS27AP7;	454
chr2	47876800	47896400	E1	chr2	47789316	47906498	gene	ENSG00000138081;	FBXO11;	19600
chr2	47909800	47963200	E1	chr2	47939738	47940218	gene	ENSG00000226473;	PPIAP62;	480
chr2	48211200	48249800	E1	chr2	48217575	48217899	gene	ENSG00000201010;	RN7SKP224;	324
chr2	48317800	48325200	E1	chr2	48314637	48379295	gene	ENSG00000170802;	FOXN2;	7400
chr2	48332200	48341000	E1	chr2	48340687	48340826	gene	ENSG00000251889;	RNU4-49P;	139
chr2	48332200	48341000	E1	chr2	48314637	48379295	gene	ENSG00000170802;	FOXN2;	8800
chr2	48342200	48352000	E1	chr2	48314637	48379295	gene	ENSG00000170802;	FOXN2;	9800
chr2	48358400	48397600	E1	chr2	48314637	48379295	gene	ENSG00000170802;	FOXN2;	20895
chr2	48445800	48483200	E1	chr2	48440598	48515391	gene	ENSG00000162869;	PPP1R21;	37400
chr2	48484200	48527000	E1	chr2	48501922	48502024	gene	ENSG00000202227;	RNU6-282P;	102
chr2	48484200	48527000	E1	chr2	48440598	48515391	gene	ENSG00000162869;	PPP1R21;	31191
chr2	48535600	48544200	E1	chr2	48529383	48598513	gene	ENSG00000243244;	STON1;	8600
chr2	48535600	48544200	E1	chr2	48529925	48776517	gene	ENSG00000068781;	STON1-GTF2A1L;	8600
chr2	48549600	48572800	E1	chr2	48529383	48598513	gene	ENSG00000243244;	STON1;	23200
chr2	48549600	48572800	E1	chr2	48529925	48776517	gene	ENSG00000068781;	STON1-GTF2A1L;	23200
chr2	48573200	48584000	E1	chr2	48529383	48598513	gene	ENSG00000243244;	STON1;	10800
chr2	48573200	48584000	E1	chr2	48529925	48776517	gene	ENSG00000068781;	STON1-GTF2A1L;	10800
chr2	48588600	48614400	E1	chr2	48529383	48598513	gene	ENSG00000243244;	STON1;	9913
chr2	48588600	48614400	E1	chr2	48529925	48776517	gene	ENSG00000068781;	STON1-GTF2A1L;	25800
chr2	48619400	48692400	E1	chr2	48632856	48633353	gene	ENSG00000239995;	TPT1P11;	497
chr2	48619400	48692400	E1	chr2	48686774	48755730	gene	ENSG00000138039;	LHCGR;	5626
chr2	48619400	48692400	E1	chr2	48529925	48776517	gene	ENSG00000068781;	STON1-GTF2A1L;	73000
chr2	48619400	48692400	E1	chr2	48617798	48733148	gene	ENSG00000242441;	GTF2A1L;	73000
chr2	48693400	48717400	E1	chr2	48686774	48755730	gene	ENSG00000138039;	LHCGR;	24000
chr2	48693400	48717400	E1	chr2	48529925	48776517	gene	ENSG00000068781;	STON1-GTF2A1L;	24000
chr2	48693400	48717400	E1	chr2	48617798	48733148	gene	ENSG00000242441;	GTF2A1L;	24000
chr2	48726400	48731400	E1	chr2	48686774	48755730	gene	ENSG00000138039;	LHCGR;	5000
chr2	48726400	48731400	E1	chr2	48529925	48776517	gene	ENSG00000068781;	STON1-GTF2A1L;	5000
chr2	48726400	48731400	E1	chr2	48617798	48733148	gene	ENSG00000242441;	GTF2A1L;	5000
chr2	48736600	48753400	E1	chr2	48686774	48755730	gene	ENSG00000138039;	LHCGR;	16800
chr2	48736600	48753400	E1	chr2	48529925	48776517	gene	ENSG00000068781;	STON1-GTF2A1L;	16800
chr2	48762000	48766000	E1	chr2	48529925	48776517	gene	ENSG00000068781;	STON1-GTF2A1L;	4000
chr2	48772400	48800800	E1	chr2	48780602	48780895	gene	ENSG00000232285;	ELOBP3;	293
chr2	48772400	48800800	E1	chr2	48529925	48776517	gene	ENSG00000068781;	STON1-GTF2A1L;	4117
chr2	49001800	49023000	E1	chr2	48962157	49154527	gene	ENSG00000170820;	FSHR;	21200
chr2	49046200	49101200	E1	chr2	49059603	49059658	gene	ENSG00000212036;	MIR548BA;	55
chr2	49046200	49101200	E1	chr2	48962157	49154527	gene	ENSG00000170820;	FSHR;	55000
chr2	49124200	49146600	E1	chr2	48962157	49154527	gene	ENSG00000170820;	FSHR;	22400
chr2	49230000	49259800	E1	chr2	49233794	49233899	gene	ENSG00000206915;	RNU6-439P;	105
chr2	49820200	49914200	E1	chr2	49878623	49879363	gene	ENSG00000234253;	RPL7P13;	740
chr2	49820200	49914200	E1	chr2	49888868	49888986	gene	ENSG00000212580;	SNORA75;	118
chr2	49914600	49974000	E1	chr2	49918503	51225575	gene	ENSG00000179915;	NRXN1;	55497
chr2	49974400	50144200	E1	chr2	49918503	51225575	gene	ENSG00000179915;	NRXN1;	169800
chr2	50144600	50322400	E1	chr2	49918503	51225575	gene	ENSG00000179915;	NRXN1;	177800
chr2	50325000	50332600	E1	chr2	49918503	51225575	gene	ENSG00000179915;	NRXN1;	7600
chr2	50336600	50343400	E1	chr2	49918503	51225575	gene	ENSG00000179915;	NRXN1;	6800
chr2	50345800	50435800	E1	chr2	49918503	51225575	gene	ENSG00000179915;	NRXN1;	90000
chr2	50439400	50443400	E1	chr2	49918503	51225575	gene	ENSG00000179915;	NRXN1;	4000
chr2	50451000	50485000	E1	chr2	49918503	51225575	gene	ENSG00000179915;	NRXN1;	34000
chr2	50497600	50528600	E1	chr2	49918503	51225575	gene	ENSG00000179915;	NRXN1;	31000
chr2	50542800	50589800	E1	chr2	50588690	50589415	gene	ENSG00000230327;	MTCO1P42;	725
chr2	50542800	50589800	E1	chr2	49918503	51225575	gene	ENSG00000179915;	NRXN1;	47000
chr2	50597600	50620200	E1	chr2	49918503	51225575	gene	ENSG00000179915;	NRXN1;	22600
chr2	50624200	50649800	E1	chr2	49918503	51225575	gene	ENSG00000179915;	NRXN1;	25600
chr2	50652400	50689200	E1	chr2	49918503	51225575	gene	ENSG00000179915;	NRXN1;	36800
chr2	50692800	51800200	E1	chr2	50696172	50696262	gene	ENSG00000216191;	MIR8485;	90
chr2	50692800	51800200	E1	chr2	51775258	51775402	gene	ENSG00000223710;	CRYGGP;	144
chr2	50692800	51800200	E1	chr2	51511058	51511483	gene	ENSG00000224344;	KNOP1P3;	425
chr2	50692800	51800200	E1	chr2	49918503	51225575	gene	ENSG00000179915;	NRXN1;	532775
chr2	51801600	52024200	E1	chr2	51926882	51927362	gene	ENSG00000226366;	CCDC12P1;	480
chr2	52026400	52108000	E1	chr2	52071355	52077197	gene	ENSG00000236538;	ZNF863P;	5842
chr2	52259400	52379400	E1	chr2	52297995	52298096	gene	ENSG00000202195;	Y_RNA;	101
chr2	52259400	52379400	E1	chr2	52370602	52390056	gene	ENSG00000225444;	LINC01867;	8798
chr2	52381800	52407200	E1	chr2	52370602	52390056	gene	ENSG00000225444;	LINC01867;	8256
chr2	52468800	52613800	E1	chr2	52474073	52474411	gene	ENSG00000225842;	GGCTP3;	338
chr2	52468800	52613800	E1	chr2	52570648	52572522	gene	ENSG00000204993;	CRTC1P1;	1874
chr2	52616400	52827800	E1	chr2	52629743	52630078	gene	ENSG00000233083;	FTH1P6;	335
chr2	52616400	52827800	E1	chr2	52702522	52702615	gene	ENSG00000264975;	MIR4431;	93
chr2	53521400	53535800	E1	chr2	53532672	53860160	gene	ENSG00000115239;	ASB3;	3128
chr2	53537600	53577800	E1	chr2	53570374	53570480	gene	ENSG00000207456;	RNU6-997P;	106
chr2	53537600	53577800	E1	chr2	53532672	53860160	gene	ENSG00000115239;	ASB3;	40200
chr2	53588400	53595800	E1	chr2	53532672	53860160	gene	ENSG00000115239;	ASB3;	7400
chr2	53607400	53767000	E1	chr2	53532672	53860160	gene	ENSG00000115239;	ASB3;	159600
chr2	53770200	53782200	E1	chr2	53767804	53775196	gene	ENSG00000143942;	CHAC2;	4996
chr2	53770200	53782200	E1	chr2	53532672	53860160	gene	ENSG00000115239;	ASB3;	12000
chr2	53790400	53820200	E1	chr2	53787009	53833038	gene	ENSG00000068912;	ERLEC1;	29800
chr2	53790400	53820200	E1	chr2	53532672	53860160	gene	ENSG00000115239;	ASB3;	29800
chr2	53833000	53840400	E1	chr2	53787009	53833038	gene	ENSG00000068912;	ERLEC1;	38
chr2	53833000	53840400	E1	chr2	53532672	53860160	gene	ENSG00000115239;	ASB3;	7400
chr2	53842000	53853200	E1	chr2	53849122	53849205	gene	ENSG00000265452;	MIR3682;	83
chr2	53842000	53853200	E1	chr2	53852912	53859967	gene	ENSG00000119737;	GPR75;	288
chr2	53842000	53853200	E1	chr2	53532672	53860160	gene	ENSG00000115239;	ASB3;	11200
chr2	53857200	53867600	E1	chr2	53852912	53859967	gene	ENSG00000119737;	GPR75;	2767
chr2	53857200	53867600	E1	chr2	53532672	53860160	gene	ENSG00000115239;	ASB3;	2960
chr2	53857200	53867600	E1	chr2	53864069	53970993	gene	ENSG00000068878;	PSME4;	3531
chr2	53869800	53876400	E1	chr2	53864069	53970993	gene	ENSG00000068878;	PSME4;	6600
chr2	53880800	53884400	E1	chr2	53864069	53970993	gene	ENSG00000068878;	PSME4;	3600
chr2	53884800	53888000	E1	chr2	53864069	53970993	gene	ENSG00000068878;	PSME4;	3200
chr2	53890800	53912400	E1	chr2	53864069	53970993	gene	ENSG00000068878;	PSME4;	21600
chr2	53914200	53946400	E1	chr2	53864069	53970993	gene	ENSG00000068878;	PSME4;	32200
chr2	53947400	53948400	E1	chr2	53864069	53970993	gene	ENSG00000068878;	PSME4;	1000
chr2	53973000	54029800	E1	chr2	54029552	54030682	gene	ENSG00000235937;	RPL21P30;	248
chr2	53973000	54029800	E1	chr2	53970838	54305300	gene	ENSG00000170634;	ACYP2;	56800
chr2	54030600	54039000	E1	chr2	54029552	54030682	gene	ENSG00000235937;	RPL21P30;	82
chr2	54030600	54039000	E1	chr2	53970838	54305300	gene	ENSG00000170634;	ACYP2;	8400
chr2	54049400	54097400	E1	chr2	54051334	54051760	gene	ENSG00000233266;	HMGB1P31;	426
chr2	54049400	54097400	E1	chr2	53970838	54305300	gene	ENSG00000170634;	ACYP2;	48000
chr2	54108800	54113000	E1	chr2	53970838	54305300	gene	ENSG00000170634;	ACYP2;	4200
chr2	54117200	54196600	E1	chr2	54166944	54167007	gene	ENSG00000252934;	RNU7-172P;	63
chr2	54117200	54196600	E1	chr2	53970838	54305300	gene	ENSG00000170634;	ACYP2;	79400
chr2	54198000	54328800	E1	chr2	54253178	54256229	gene	ENSG00000178021;	TSPYL6;	3051
chr2	54198000	54328800	E1	chr2	53970838	54305300	gene	ENSG00000170634;	ACYP2;	107300
chr2	54331800	54360000	E1	chr2	54330034	54383742	gene	ENSG00000177994;	C2orf73;	28200
chr2	54360600	54380600	E1	chr2	54330034	54383742	gene	ENSG00000177994;	C2orf73;	20000
chr2	54463200	54468200	E1	chr2	54456317	54671446	gene	ENSG00000115306;	SPTBN1;	5000
chr2	54489400	54491600	E1	chr2	54456317	54671446	gene	ENSG00000115306;	SPTBN1;	2200
chr2	54503200	54508400	E1	chr2	54456317	54671446	gene	ENSG00000115306;	SPTBN1;	5200
chr2	54524800	54531800	E1	chr2	54529343	54529801	gene	ENSG00000237887;	RPL23AP32;	458
chr2	54524800	54531800	E1	chr2	54456317	54671446	gene	ENSG00000115306;	SPTBN1;	7000
chr2	54524800	54531800	E1	chr2	54516048	54540697	gene	ENSG00000228108;	SPTBN1-AS1;	7000
chr2	54586800	54594600	E1	chr2	54456317	54671446	gene	ENSG00000115306;	SPTBN1;	7800
chr2	54597000	54600000	E1	chr2	54456317	54671446	gene	ENSG00000115306;	SPTBN1;	3000
chr2	54616200	54630000	E1	chr2	54456317	54671446	gene	ENSG00000115306;	SPTBN1;	13800
chr2	54640000	54657600	E1	chr2	54456317	54671446	gene	ENSG00000115306;	SPTBN1;	17600
chr2	54726800	54782800	E1	chr2	54747103	54750473	gene	ENSG00000231334;	EML6-AS1;	3370
chr2	54726800	54782800	E1	chr2	54723499	54972025	gene	ENSG00000214595;	EML6;	56000
chr2	54785000	54786800	E1	chr2	54723499	54972025	gene	ENSG00000214595;	EML6;	1800
chr2	54787400	54860200	E1	chr2	54850289	54850352	gene	ENSG00000252507;	RNU7-81P;	63
chr2	54787400	54860200	E1	chr2	54723499	54972025	gene	ENSG00000214595;	EML6;	72800
chr2	54861000	54881200	E1	chr2	54723499	54972025	gene	ENSG00000214595;	EML6;	20200
chr2	54882000	54900400	E1	chr2	54723499	54972025	gene	ENSG00000214595;	EML6;	18400
chr2	54907400	54943200	E1	chr2	54723499	54972025	gene	ENSG00000214595;	EML6;	35800
chr2	54954000	54964600	E1	chr2	54723499	54972025	gene	ENSG00000214595;	EML6;	10600
chr2	55016000	55021000	E1	chr2	54972187	55112621	gene	ENSG00000115310;	RTN4;	5000
chr2	55079800	55083200	E1	chr2	54972187	55112621	gene	ENSG00000115310;	RTN4;	3400
chr2	55190800	55194800	E1	chr2	55172547	55232563	gene	ENSG00000162994;	CLHC1;	4000
chr2	55197200	55223000	E1	chr2	55172547	55232563	gene	ENSG00000162994;	CLHC1;	25800
chr2	55242400	55268000	E1	chr2	55236595	55269347	gene	ENSG00000085760;	MTIF2;	25600
chr2	55280200	55295200	E1	chr2	55282319	55284522	gene	ENSG00000162997;	PRORSD1P;	2203
chr2	55280200	55295200	E1	chr2	55286018	55286128	gene	ENSG00000206964;	Y_RNA;	110
chr2	55280200	55295200	E1	chr2	55287842	55419895	gene	ENSG00000115355;	CCDC88A;	7358
chr2	55296200	55334600	E1	chr2	55287842	55419895	gene	ENSG00000115355;	CCDC88A;	38400
chr2	55336600	55344800	E1	chr2	55287842	55419895	gene	ENSG00000115355;	CCDC88A;	8200
chr2	55398800	55403800	E1	chr2	55287842	55419895	gene	ENSG00000115355;	CCDC88A;	5000
chr2	55422800	55458800	E1	chr2	55435156	55435622	gene	ENSG00000233594;	BTF3P5;	466
chr2	55422800	55458800	E1	chr2	55456106	55456204	gene	ENSG00000238493;	RNU6-221P;	98
chr2	55422800	55458800	E1	chr2	55451004	55451099	gene	ENSG00000238619;	RNU6-775P;	95
chr2	55491000	55516400	E1	chr2	55499950	55500055	gene	ENSG00000239189;	RNU6-634P;	105
chr2	55521800	55553600	E1	chr2	55519604	55545079	gene	ENSG00000163001;	CFAP36;	23279
chr2	55521800	55553600	E1	chr2	55547292	55618880	gene	ENSG00000275052;	PPP4R3B;	6308
chr2	55557600	55580800	E1	chr2	55547292	55618880	gene	ENSG00000275052;	PPP4R3B;	23200
chr2	55633800	55691200	E1	chr2	55634061	55693863	gene	ENSG00000138035;	PNPT1;	57139
chr2	55852400	55885000	E1	chr2	55865967	55924139	gene	ENSG00000115380;	EFEMP1;	19033
chr2	55888400	55907200	E1	chr2	55865967	55924139	gene	ENSG00000115380;	EFEMP1;	18800
chr2	55973200	55984400	E1	chr2	55982967	55983076	gene	ENSG00000207548;	MIR217;	109
chr2	55973200	55984400	E1	chr2	55963191	56047326	gene	ENSG00000226702;	MIR217HG;	11200
chr2	55996200	55998400	E1	chr2	55963191	56047326	gene	ENSG00000226702;	MIR217HG;	2200
chr2	56009200	56014000	E1	chr2	55963191	56047326	gene	ENSG00000226702;	MIR217HG;	4800
chr2	56040400	56092000	E1	chr2	56077417	56090382	gene	ENSG00000229805;	LINC01813;	12965
chr2	56040400	56092000	E1	chr2	55963191	56047326	gene	ENSG00000226702;	MIR217HG;	6926
chr2	56253400	56270400	E1	chr2	56183990	56386172	gene	ENSG00000055813;	CCDC85A;	17000
chr2	56279200	56294600	E1	chr2	56183990	56386172	gene	ENSG00000055813;	CCDC85A;	15400
chr2	56344800	56360800	E1	chr2	56183990	56386172	gene	ENSG00000055813;	CCDC85A;	16000
chr2	56374800	56388600	E1	chr2	56183990	56386172	gene	ENSG00000055813;	CCDC85A;	11372
chr2	56887200	57083600	E1	chr2	57048350	57049336	gene	ENSG00000271115;	EIF2S2P7;	986
chr2	57721800	57760000	E1	chr2	57755428	57767215	gene	ENSG00000271615;	ACTG1P22;	4572
chr2	57760400	57764400	E1	chr2	57755428	57767215	gene	ENSG00000271615;	ACTG1P22;	4000
chr2	57766200	57849400	E1	chr2	57755428	57767215	gene	ENSG00000271615;	ACTG1P22;	1015
chr2	57851000	58045800	E1	chr2	57907629	58159920	gene	ENSG00000028116;	VRK2;	138171
chr2	58047800	58206800	E1	chr2	57907629	58159920	gene	ENSG00000028116;	VRK2;	112120
chr2	58047800	58206800	E1	chr2	58159243	58241410	gene	ENSG00000115392;	FANCL;	47557
chr2	58207800	58239000	E1	chr2	58159243	58241410	gene	ENSG00000115392;	FANCL;	31200
chr2	58243400	58325600	E1	chr2	58251440	58252525	gene	ENSG00000233426;	EIF3FP3;	1085
chr2	58243400	58325600	E1	chr2	58275532	58296817	gene	ENSG00000225226;	LINC01795;	21285
chr2	58431000	58479600	E1	chr2	58427738	59063766	gene	ENSG00000233723;	LINC01122;	48600
chr2	58480000	58500800	E1	chr2	58427738	59063766	gene	ENSG00000233723;	LINC01122;	20800
chr2	58502800	58507600	E1	chr2	58427738	59063766	gene	ENSG00000233723;	LINC01122;	4800
chr2	58529200	58532200	E1	chr2	58427738	59063766	gene	ENSG00000233723;	LINC01122;	3000
chr2	58554600	58559800	E1	chr2	58427738	59063766	gene	ENSG00000233723;	LINC01122;	5200
chr2	58571600	58581200	E1	chr2	58427738	59063766	gene	ENSG00000233723;	LINC01122;	9600
chr2	58582600	58630200	E1	chr2	58427738	59063766	gene	ENSG00000233723;	LINC01122;	47600
chr2	58641600	58844000	E1	chr2	58427738	59063766	gene	ENSG00000233723;	LINC01122;	202400
chr2	58845400	58865600	E1	chr2	58427738	59063766	gene	ENSG00000233723;	LINC01122;	20200
chr2	58867200	58911400	E1	chr2	58427738	59063766	gene	ENSG00000233723;	LINC01122;	44200
chr2	58918400	59029200	E1	chr2	58427738	59063766	gene	ENSG00000233723;	LINC01122;	110800
chr2	59035000	59146400	E1	chr2	58427738	59063766	gene	ENSG00000233723;	LINC01122;	28766
chr2	59147000	59248800	E1	chr2	59217708	59279400	gene	ENSG00000222030;	LINC01793;	31092
chr2	59250400	59285000	E1	chr2	59217708	59279400	gene	ENSG00000222030;	LINC01793;	29000
chr2	59535400	59684200	E1	chr2	59647621	59647723	gene	ENSG00000200101;	RNU6-508P;	102
chr2	59685200	59780000	E1	chr2	59694762	59694869	gene	ENSG00000252726;	RNA5SP94;	107
chr2	60316600	60364200	E1	chr2	60336446	60439828	gene	ENSG00000228590;	MIR4432HG;	27754
chr2	60373600	60401800	E1	chr2	60387362	60387445	gene	ENSG00000266078;	MIR4432;	83
chr2	60373600	60401800	E1	chr2	60384605	60384763	gene	ENSG00000200807;	RNU1-32P;	158
chr2	60373600	60401800	E1	chr2	60336446	60439828	gene	ENSG00000228590;	MIR4432HG;	28200
chr2	60404600	60405600	E1	chr2	60336446	60439828	gene	ENSG00000228590;	MIR4432HG;	1000
chr2	60409000	60412400	E1	chr2	60336446	60439828	gene	ENSG00000228590;	MIR4432HG;	3400
chr2	60414400	60417400	E1	chr2	60336446	60439828	gene	ENSG00000228590;	MIR4432HG;	3000
chr2	60422000	60438400	E1	chr2	60336446	60439828	gene	ENSG00000228590;	MIR4432HG;	16400
chr2	60694400	60733800	E1	chr2	60711484	60711920	gene	ENSG00000213495;	RPL26P13;	436
chr2	60694400	60733800	E1	chr2	60719640	60719741	gene	ENSG00000252718;	RNU6-612P;	101
chr2	60760000	60813600	E1	chr2	60756253	60802086	gene	ENSG00000115421;	PAPOLG;	42086
chr2	60822600	60830400	E1	chr2	60823069	60881393	gene	ENSG00000228414;	REL-DT;	7331
chr2	60837000	60879800	E1	chr2	60852260	60852743	gene	ENSG00000237024;	RPL21P33;	483
chr2	60837000	60879800	E1	chr2	60823069	60881393	gene	ENSG00000228414;	REL-DT;	42800
chr2	60883400	60973000	E1	chr2	60911303	60911442	gene	ENSG00000201076;	RNU4-51P;	139
chr2	60883400	60973000	E1	chr2	60936819	60938049	gene	ENSG00000237522;	NONOP2;	1230
chr2	60883400	60973000	E1	chr2	60938204	60938604	gene	ENSG00000232713;	RPS12P3;	400
chr2	60883400	60973000	E1	chr2	60881491	60931612	gene	ENSG00000162924;	REL;	48212
chr2	60883400	60973000	E1	chr2	60940222	61018259	gene	ENSG00000162927;	PUS10;	32778
chr2	60975000	61015400	E1	chr2	60998752	60998888	gene	ENSG00000222251;	RNA5SP95;	136
chr2	60975000	61015400	E1	chr2	60940222	61018259	gene	ENSG00000162927;	PUS10;	40400
chr2	61019200	61064600	E1	chr2	61017225	61051990	gene	ENSG00000162928;	PEX13;	32790
chr2	61067200	61144000	E1	chr2	61141592	61144969	gene	ENSG00000212978;	C2orf74-DT;	2408
chr2	61067200	61144000	E1	chr2	61065871	61138034	gene	ENSG00000162929;	SANBR;	70834
chr2	61146000	61171400	E1	chr2	61145068	61164828	gene	ENSG00000237651;	C2orf74;	18828
chr2	61182400	61196000	E1	chr2	61177418	61191203	gene	ENSG00000173209;	AHSA2P;	8803
chr2	61182400	61196000	E1	chr2	61187463	61471087	gene	ENSG00000115464;	USP34;	8537
chr2	61197400	61213200	E1	chr2	61187463	61471087	gene	ENSG00000115464;	USP34;	15800
chr2	61214400	61248400	E1	chr2	61187463	61471087	gene	ENSG00000115464;	USP34;	34000
chr2	61250400	61364000	E1	chr2	61187463	61471087	gene	ENSG00000115464;	USP34;	113600
chr2	61372200	61422400	E1	chr2	61417244	61417378	gene	ENSG00000206937;	SNORA70B;	134
chr2	61372200	61422400	E1	chr2	61187463	61471087	gene	ENSG00000115464;	USP34;	50200
chr2	61427000	61433600	E1	chr2	61187463	61471087	gene	ENSG00000115464;	USP34;	6600
chr2	61435800	61438200	E1	chr2	61187463	61471087	gene	ENSG00000115464;	USP34;	2400
chr2	61442400	61456400	E1	chr2	61187463	61471087	gene	ENSG00000115464;	USP34;	14000
chr2	61486800	61509400	E1	chr2	61476032	61538741	gene	ENSG00000082898;	XPO1;	22600
chr2	61521600	61534400	E1	chr2	61476032	61538741	gene	ENSG00000082898;	XPO1;	12800
chr2	61541600	61619400	E1	chr2	61589498	61589663	gene	ENSG00000226884;	RPS29P10;	165
chr2	61541600	61619400	E1	chr2	61605616	61605722	gene	ENSG00000206973;	RNU6-1145P;	106
chr2	61765200	61852200	E1	chr2	61803143	61803388	gene	ENSG00000227361;	RPS24P7;	245
chr2	61765200	61852200	E1	chr2	61824848	61854143	gene	ENSG00000170264;	FAM161A;	27352
chr2	61855400	61866200	E1	chr2	61856695	61857055	gene	ENSG00000230702;	RPL31P30;	360
chr2	61872600	61874200	E1	chr2	61868085	61888671	gene	ENSG00000115484;	CCT4;	1600
chr2	61890800	61905200	E1	chr2	61888724	62147247	gene	ENSG00000173163;	COMMD1;	14400
chr2	61908800	61988200	E1	chr2	61928634	61928704	gene	ENSG00000278523;	Y_RNA;	70
chr2	61908800	61988200	E1	chr2	61888724	62147247	gene	ENSG00000173163;	COMMD1;	79400
chr2	61989200	62194800	E1	chr2	62146413	62147153	gene	ENSG00000242735;	RPSAP26;	740
chr2	61989200	62194800	E1	chr2	61888724	62147247	gene	ENSG00000173163;	COMMD1;	158047
chr2	62198400	62233800	E1	chr2	62205826	62205917	gene	ENSG00000266097;	MIR5192;	91
chr2	62198400	62233800	E1	chr2	62196115	62224731	gene	ENSG00000170340;	B3GNT2;	26331
chr2	62251400	62287800	E1	chr2	62262387	62262671	gene	ENSG00000239958;	RN7SL51P;	284
chr2	62476200	62504400	E1	chr2	62491178	62491468	gene	ENSG00000241625;	RN7SL18P;	290
chr2	62476200	62504400	E1	chr2	62500218	62511894	gene	ENSG00000186889;	TMEM17;	4182
chr2	62507200	62513200	E1	chr2	62507545	62507823	gene	ENSG00000233702;	RPL37P13;	278
chr2	62507200	62513200	E1	chr2	62500218	62511894	gene	ENSG00000186889;	TMEM17;	4694
chr2	62536000	62621000	E1	chr2	62552463	62553434	gene	ENSG00000232144;	PSAT1P2;	971
chr2	62536000	62621000	E1	chr2	62561058	62561423	gene	ENSG00000230595;	RSL24D1P2;	365
chr2	62623000	62685600	E1	chr2	62673851	63046487	gene	ENSG00000115504;	EHBP1;	11749
chr2	62687800	62704800	E1	chr2	62673851	63046487	gene	ENSG00000115504;	EHBP1;	17000
chr2	62707600	62724200	E1	chr2	62673851	63046487	gene	ENSG00000115504;	EHBP1;	16600
chr2	62728000	62855000	E1	chr2	62673851	63046487	gene	ENSG00000115504;	EHBP1;	127000
chr2	62857200	63034400	E1	chr2	62939916	62940282	gene	ENSG00000237162;	RPS20P9;	366
chr2	62857200	63034400	E1	chr2	62957326	63048640	gene	ENSG00000231609;	EHBP1-AS1;	77074
chr2	62857200	63034400	E1	chr2	62673851	63046487	gene	ENSG00000115504;	EHBP1;	177200
chr2	63053400	63586600	E1	chr2	63050057	63057836	gene	ENSG00000115507;	OTX1;	4436
chr2	63053400	63586600	E1	chr2	63108118	63108429	gene	ENSG00000232403;	RPL27P5;	311
chr2	63053400	63586600	E1	chr2	63117851	63119542	gene	ENSG00000242412;	DBIL5P2;	1691
chr2	63053400	63586600	E1	chr2	63168600	63168847	gene	ENSG00000283636;	Metazoa_SRP;	247
chr2	63053400	63586600	E1	chr2	63232453	63233577	gene	ENSG00000233716;	MTFR2P1;	1124
chr2	63053400	63586600	E1	chr2	63119559	63827843	gene	ENSG00000143951;	WDPCP;	467041
chr2	63591800	63619000	E1	chr2	63588609	63607197	gene	ENSG00000014641;	MDH1;	15397
chr2	63591800	63619000	E1	chr2	63119559	63827843	gene	ENSG00000143951;	WDPCP;	27200
chr2	63623800	63667200	E1	chr2	63642455	63644038	gene	ENSG00000229920;	RPS4XP5;	1583
chr2	63623800	63667200	E1	chr2	63119559	63827843	gene	ENSG00000143951;	WDPCP;	43400
chr2	63668800	63697200	E1	chr2	63684305	63684710	gene	ENSG00000234488;	RPL27P6;	405
chr2	63668800	63697200	E1	chr2	63119559	63827843	gene	ENSG00000143951;	WDPCP;	28400
chr2	63700000	63775200	E1	chr2	63751697	63752630	gene	ENSG00000229221;	HNRNPA1P66;	933
chr2	63700000	63775200	E1	chr2	63717122	63717899	gene	ENSG00000228872;	CSP1;	777
chr2	63700000	63775200	E1	chr2	63119559	63827843	gene	ENSG00000143951;	WDPCP;	75200
chr2	63782400	63796200	E1	chr2	63119559	63827843	gene	ENSG00000143951;	WDPCP;	13800
chr2	63797400	63816000	E1	chr2	63119559	63827843	gene	ENSG00000143951;	WDPCP;	18600
chr2	63818400	63836800	E1	chr2	63119559	63827843	gene	ENSG00000143951;	WDPCP;	9443
chr2	63844800	63849400	E1	chr2	63840952	63891562	gene	ENSG00000169764;	UGP2;	4600
chr2	63853400	63854000	E1	chr2	63840952	63891562	gene	ENSG00000169764;	UGP2;	600
chr2	63856800	63869400	E1	chr2	63840952	63891562	gene	ENSG00000169764;	UGP2;	12600
chr2	63871600	63874400	E1	chr2	63840952	63891562	gene	ENSG00000169764;	UGP2;	2800
chr2	63878000	63887200	E1	chr2	63840952	63891562	gene	ENSG00000169764;	UGP2;	9200
chr2	63892600	64000800	E1	chr2	63892146	64019428	gene	ENSG00000143952;	VPS54;	108200
chr2	64001200	64016600	E1	chr2	63892146	64019428	gene	ENSG00000143952;	VPS54;	15400
chr2	64068600	64102600	E1	chr2	64092652	64144420	gene	ENSG00000197329;	PELI1;	9948
chr2	64108600	64116000	E1	chr2	64092652	64144420	gene	ENSG00000197329;	PELI1;	7400
chr2	64119600	64137600	E1	chr2	64092652	64144420	gene	ENSG00000197329;	PELI1;	18000
chr2	64145800	64202200	E1	chr2	64185078	64205485	gene	ENSG00000230923;	LINC00309;	17122
chr2	64339800	64358000	E1	chr2	64340747	64340848	gene	ENSG00000264297;	MIR4433B;	101
chr2	64339800	64358000	E1	chr2	64340759	64340839	gene	ENSG00000283222;	MIR4433A;	80
chr2	64339800	64358000	E1	chr2	64347193	64347741	gene	ENSG00000236148;	RPL23AP37;	548
chr2	64407200	64433000	E1	chr2	64395220	64453967	gene	ENSG00000223935;	LGALSL-DT;	25800
chr2	64434000	64442000	E1	chr2	64395220	64453967	gene	ENSG00000223935;	LGALSL-DT;	8000
chr2	64456400	64483000	E1	chr2	64453969	64461381	gene	ENSG00000119862;	LGALSL;	4981
chr2	64488800	64509800	E1	chr2	64486353	64500904	gene	ENSG00000223863;	LINC01805;	12104
chr2	64511800	64523000	E1	chr2	64522187	64524110	gene	ENSG00000260101;	AFTPH-DT;	813
chr2	64529600	64548800	E1	chr2	64524299	64593005	gene	ENSG00000119844;	AFTPH;	19200
chr2	64550600	64555400	E1	chr2	64524299	64593005	gene	ENSG00000119844;	AFTPH;	4800
chr2	64556200	64595400	E1	chr2	64578892	64578997	gene	ENSG00000252414;	RNU6-100P;	105
chr2	64556200	64595400	E1	chr2	64524299	64593005	gene	ENSG00000119844;	AFTPH;	36805
chr2	64607800	64622200	E1	chr2	64606975	64616556	gene	ENSG00000233694;	LINC02579;	8756
chr2	64656800	64730600	E1	chr2	64665607	64666064	gene	ENSG00000227791;	RPS10P9;	457
chr2	64656800	64730600	E1	chr2	64631621	64751005	gene	ENSG00000179833;	SERTAD2;	73800
chr2	64731000	64745600	E1	chr2	64631621	64751005	gene	ENSG00000179833;	SERTAD2;	14600
chr2	64746000	64748600	E1	chr2	64631621	64751005	gene	ENSG00000179833;	SERTAD2;	2600
chr2	64788400	64826600	E1	chr2	64817378	64817675	gene	ENSG00000275588;	RN7SL341P;	297
chr2	64846400	64854600	E1	chr2	64846130	64863626	gene	ENSG00000234572;	LINC01800;	8200
chr2	64880400	64917600	E1	chr2	64906863	64907138	gene	ENSG00000244534;	RN7SL211P;	275
chr2	64880400	64917600	E1	chr2	64901840	65056226	gene	ENSG00000237638;	LINC02245;	15760
chr2	64920000	64937200	E1	chr2	64901840	65056226	gene	ENSG00000237638;	LINC02245;	17200
chr2	64948200	64964400	E1	chr2	64960053	64960634	gene	ENSG00000227394;	RPL11P1;	581
chr2	64948200	64964400	E1	chr2	64901840	65056226	gene	ENSG00000237638;	LINC02245;	16200
chr2	64965400	64972600	E1	chr2	64901840	65056226	gene	ENSG00000237638;	LINC02245;	7200
chr2	64978000	64986000	E1	chr2	64901840	65056226	gene	ENSG00000237638;	LINC02245;	8000
chr2	64990800	65026200	E1	chr2	64994746	64994860	gene	ENSG00000252892;	RNU6-548P;	114
chr2	64990800	65026200	E1	chr2	64988477	65023865	gene	ENSG00000115902;	SLC1A4;	33065
chr2	64990800	65026200	E1	chr2	64901840	65056226	gene	ENSG00000237638;	LINC02245;	35400
chr2	65032600	65040600	E1	chr2	65030720	65053017	gene	ENSG00000232613;	LINC02576;	8000
chr2	65032600	65040600	E1	chr2	64901840	65056226	gene	ENSG00000237638;	LINC02245;	8000
chr2	65041000	65054200	E1	chr2	65030720	65053017	gene	ENSG00000232613;	LINC02576;	12017
chr2	65041000	65054200	E1	chr2	64901840	65056226	gene	ENSG00000237638;	LINC02245;	13200
chr2	65101000	65117000	E1	chr2	65070696	65130331	gene	ENSG00000138069;	RAB1A;	16000
chr2	65119200	65121000	E1	chr2	65070696	65130331	gene	ENSG00000138069;	RAB1A;	1800
chr2	65121800	65125600	E1	chr2	65070696	65130331	gene	ENSG00000138069;	RAB1A;	3800
chr2	65131000	65164600	E1	chr2	65158662	65158860	gene	ENSG00000272025;	SNORA74;	198
chr2	65188400	65226600	E1	chr2	65205108	65205988	gene	ENSG00000172974;	VDAC2P5;	880
chr2	65237600	65253000	E1	chr2	65227788	65271253	gene	ENSG00000138071;	ACTR2;	15400
chr2	65254000	65274600	E1	chr2	65227788	65271253	gene	ENSG00000138071;	ACTR2;	17253
chr2	65325400	65328800	E1	chr2	65310851	65432637	gene	ENSG00000198369;	SPRED2;	3400
chr2	65444600	65458200	E1	chr2	65436711	66200373	gene	ENSG00000204929;	LINC02934;	13600
chr2	65459600	65490800	E1	chr2	65436711	66200373	gene	ENSG00000204929;	LINC02934;	31200
chr2	65491800	65528200	E1	chr2	65500993	65502138	gene	ENSG00000237979;	DNAJB12P1;	1145
chr2	65491800	65528200	E1	chr2	65511771	65512076	gene	ENSG00000223739;	RPS15AP15;	305
chr2	65491800	65528200	E1	chr2	65436711	66200373	gene	ENSG00000204929;	LINC02934;	36400
chr2	65529400	65551000	E1	chr2	65545401	65545696	gene	ENSG00000243029;	RN7SL635P;	295
chr2	65529400	65551000	E1	chr2	65436711	66200373	gene	ENSG00000204929;	LINC02934;	21600
chr2	65555000	65564200	E1	chr2	65555432	65555534	gene	ENSG00000251900;	VTRNA2-2P;	102
chr2	65555000	65564200	E1	chr2	65436711	66200373	gene	ENSG00000204929;	LINC02934;	9200
chr2	65566000	65587200	E1	chr2	65436711	66200373	gene	ENSG00000204929;	LINC02934;	21200
chr2	65611600	65616400	E1	chr2	65436711	66200373	gene	ENSG00000204929;	LINC02934;	4800
chr2	65667800	65677600	E1	chr2	65436711	66200373	gene	ENSG00000204929;	LINC02934;	9800
chr2	65749800	65759800	E1	chr2	65436711	66200373	gene	ENSG00000204929;	LINC02934;	10000
chr2	65798000	65811200	E1	chr2	65436711	66200373	gene	ENSG00000204929;	LINC02934;	13200
chr2	65939600	65946600	E1	chr2	65436711	66200373	gene	ENSG00000204929;	LINC02934;	7000
chr2	65959200	65967600	E1	chr2	65436711	66200373	gene	ENSG00000204929;	LINC02934;	8400
chr2	65970600	65989600	E1	chr2	65436711	66200373	gene	ENSG00000204929;	LINC02934;	19000
chr2	66026400	66044400	E1	chr2	65436711	66200373	gene	ENSG00000204929;	LINC02934;	18000
chr2	66061400	66068800	E1	chr2	65436711	66200373	gene	ENSG00000204929;	LINC02934;	7400
chr2	66094800	66096800	E1	chr2	65436711	66200373	gene	ENSG00000204929;	LINC02934;	2000
chr2	66097200	66212800	E1	chr2	65436711	66200373	gene	ENSG00000204929;	LINC02934;	103173
chr2	66335800	66361800	E1	chr2	66358249	66358328	gene	ENSG00000264525;	MIR4778;	79
chr2	66382000	66391200	E1	chr2	66383306	66392450	gene	ENSG00000232164;	LINC01873;	7894
chr2	66391600	66424800	E1	chr2	66383306	66392450	gene	ENSG00000232164;	LINC01873;	850
chr2	66430000	66432200	E1	chr2	66426735	66433470	gene	ENSG00000226819;	MEIS1-AS3;	2200
chr2	66438200	66495600	E1	chr2	66439088	66444221	gene	ENSG00000230749;	MEIS1-AS2;	5133
chr2	66438200	66495600	E1	chr2	66433452	66573869	gene	ENSG00000143995;	MEIS1;	57400
chr2	66496400	66536800	E1	chr2	66433452	66573869	gene	ENSG00000143995;	MEIS1;	40400
chr2	66546800	66548200	E1	chr2	66433452	66573869	gene	ENSG00000143995;	MEIS1;	1400
chr2	66552600	66553000	E1	chr2	66433452	66573869	gene	ENSG00000143995;	MEIS1;	400
chr2	66556200	66561600	E1	chr2	66433452	66573869	gene	ENSG00000143995;	MEIS1;	5400
chr2	66606000	66636400	E1	chr2	66574030	66731223	gene	ENSG00000232046;	LINC01798;	30400
chr2	66905000	66933800	E1	chr2	66921510	66922482	gene	ENSG00000232688;	LINC01628;	972
chr2	66905000	66933800	E1	chr2	66904436	66971462	gene	ENSG00000230525;	LINC01799;	28800
chr2	66936600	66948400	E1	chr2	66904436	66971462	gene	ENSG00000230525;	LINC01799;	11800
chr2	66952200	66958200	E1	chr2	66904436	66971462	gene	ENSG00000230525;	LINC01799;	6000
chr2	66964200	66990000	E1	chr2	66904436	66971462	gene	ENSG00000230525;	LINC01799;	7262
chr2	67067200	67199600	E1	chr2	67123357	67397980	gene	ENSG00000236780;	LINC01829;	76243
chr2	67067200	67199600	E1	chr2	67086446	67311439	gene	ENSG00000235885;	LINC01828;	113154
chr2	67201400	67209800	E1	chr2	67123357	67397980	gene	ENSG00000236780;	LINC01829;	8400
chr2	67201400	67209800	E1	chr2	67086446	67311439	gene	ENSG00000235885;	LINC01828;	8400
chr2	67216000	67231800	E1	chr2	67123357	67397980	gene	ENSG00000236780;	LINC01829;	15800
chr2	67216000	67231800	E1	chr2	67086446	67311439	gene	ENSG00000235885;	LINC01828;	15800
chr2	67239400	67251400	E1	chr2	67123357	67397980	gene	ENSG00000236780;	LINC01829;	12000
chr2	67239400	67251400	E1	chr2	67086446	67311439	gene	ENSG00000235885;	LINC01828;	12000
chr2	67290800	67299200	E1	chr2	67123357	67397980	gene	ENSG00000236780;	LINC01829;	8400
chr2	67290800	67299200	E1	chr2	67086446	67311439	gene	ENSG00000235885;	LINC01828;	8400
chr2	67337400	67396600	E1	chr2	67123357	67397980	gene	ENSG00000236780;	LINC01829;	59200
chr2	67400400	67435400	E1	chr2	67397322	67412089	gene	ENSG00000143971;	ETAA1;	11689
chr2	67550200	67649000	E1	chr2	67562067	67620545	gene	ENSG00000224173;	LINC02831;	58478
chr2	67808400	67821400	E1	chr2	67796054	67825562	gene	ENSG00000237013;	LINC01812;	13000
chr2	68025800	68060200	E1	chr2	68041130	68110948	gene	ENSG00000197223;	C1D;	19070
chr2	68064400	68094000	E1	chr2	68041130	68110948	gene	ENSG00000197223;	C1D;	29600
chr2	68097800	68154000	E1	chr2	68125265	68125747	gene	ENSG00000236259;	PPIAP64;	482
chr2	68097800	68154000	E1	chr2	68041130	68110948	gene	ENSG00000197223;	C1D;	13148
chr2	68097800	68154000	E1	chr2	68122936	68157549	gene	ENSG00000243667;	DNAAF10;	31064
chr2	68159600	68191200	E1	chr2	68157888	68176238	gene	ENSG00000115946;	PNO1;	16638
chr2	68159600	68191200	E1	chr2	68178857	68256237	gene	ENSG00000221823;	PPP3R1;	12343
chr2	68191800	68207200	E1	chr2	68178857	68256237	gene	ENSG00000221823;	PPP3R1;	15400
chr2	68208200	68229600	E1	chr2	68178857	68256237	gene	ENSG00000221823;	PPP3R1;	21400
chr2	68231600	68239200	E1	chr2	68178857	68256237	gene	ENSG00000221823;	PPP3R1;	7600
chr2	68254200	68271600	E1	chr2	68178857	68256237	gene	ENSG00000221823;	PPP3R1;	2037
chr2	68282600	68284600	E1	chr2	68284171	68320051	gene	ENSG00000119865;	CNRIP1;	429
chr2	68285400	68318200	E1	chr2	68284171	68320051	gene	ENSG00000119865;	CNRIP1;	32800
chr2	68353200	68367800	E1	chr2	68365282	68397453	gene	ENSG00000115956;	PLEK;	2518
chr2	68369800	68386400	E1	chr2	68365282	68397453	gene	ENSG00000115956;	PLEK;	16600
chr2	68395200	68405800	E1	chr2	68365282	68397453	gene	ENSG00000115956;	PLEK;	2253
chr2	68427200	68466000	E1	chr2	68445710	68449174	gene	ENSG00000229462;	WDR4P2;	3464
chr2	68427200	68466000	E1	chr2	68459422	68467294	gene	ENSG00000204923;	FBXO48;	6578
chr2	68469000	68634600	E1	chr2	68467572	68655862	gene	ENSG00000169621;	APLF;	165600
chr2	68654000	68707000	E1	chr2	68643579	68658251	gene	ENSG00000169618;	PROKR1;	4251
chr2	68654000	68707000	E1	chr2	68467572	68655862	gene	ENSG00000169621;	APLF;	1862
chr2	68654000	68707000	E1	chr2	68679601	68826833	gene	ENSG00000163219;	ARHGAP25;	27399
chr2	68709200	68724200	E1	chr2	68679601	68826833	gene	ENSG00000163219;	ARHGAP25;	15000
chr2	68724600	68774400	E1	chr2	68679601	68826833	gene	ENSG00000163219;	ARHGAP25;	49800
chr2	68775200	68828200	E1	chr2	68822855	68837235	gene	ENSG00000228329;	LINC01890;	5345
chr2	68775200	68828200	E1	chr2	68679601	68826833	gene	ENSG00000163219;	ARHGAP25;	51633
chr2	68837000	68907200	E1	chr2	68832014	68837726	gene	ENSG00000237576;	LINC01888;	726
chr2	68837000	68907200	E1	chr2	68822855	68837235	gene	ENSG00000228329;	LINC01890;	235
chr2	68837000	68907200	E1	chr2	68860909	68871397	gene	ENSG00000163217;	BMP10;	10488
chr2	68910600	68948000	E1	chr2	68921248	68926834	gene	ENSG00000283586;	GKN3P;	5586
chr2	68910600	68948000	E1	chr2	68945232	68952893	gene	ENSG00000183607;	GKN2;	2768
chr2	68950400	69010800	E1	chr2	68945232	68952893	gene	ENSG00000183607;	GKN2;	2493
chr2	68950400	69010800	E1	chr2	68974573	68980980	gene	ENSG00000169605;	GKN1;	6407
chr2	69022200	69031000	E1	chr2	69013176	69249327	gene	ENSG00000169604;	ANTXR1;	8800
chr2	69034800	69080800	E1	chr2	69013176	69249327	gene	ENSG00000169604;	ANTXR1;	46000
chr2	69083800	69144800	E1	chr2	69103682	69103755	gene	ENSG00000266649;	MIR3126;	73
chr2	69083800	69144800	E1	chr2	69013176	69249327	gene	ENSG00000169604;	ANTXR1;	61000
chr2	69149400	69167800	E1	chr2	69013176	69249327	gene	ENSG00000169604;	ANTXR1;	18400
chr2	69170400	69239200	E1	chr2	69181897	69182003	gene	ENSG00000251850;	RNA5SP96;	106
chr2	69170400	69239200	E1	chr2	69182877	69182983	gene	ENSG00000199460;	RNU6-1216P;	106
chr2	69170400	69239200	E1	chr2	69013176	69249327	gene	ENSG00000169604;	ANTXR1;	68800
chr2	69244000	69289200	E1	chr2	69013176	69249327	gene	ENSG00000169604;	ANTXR1;	5327
chr2	69308800	69386200	E1	chr2	69334600	69334692	gene	ENSG00000252250;	Y_RNA;	92
chr2	69308800	69386200	E1	chr2	69319780	69387250	gene	ENSG00000198380;	GFPT1;	66420
chr2	69396600	69435800	E1	chr2	69396113	69437628	gene	ENSG00000169599;	NFU1;	39200
chr2	69444200	69482800	E1	chr2	69457997	69674349	gene	ENSG00000115977;	AAK1;	24803
chr2	69483400	69493200	E1	chr2	69457997	69674349	gene	ENSG00000115977;	AAK1;	9800
chr2	69494400	69514000	E1	chr2	69457997	69674349	gene	ENSG00000115977;	AAK1;	19600
chr2	69515800	69639600	E1	chr2	69516751	69517046	gene	ENSG00000244236;	RN7SL604P;	295
chr2	69515800	69639600	E1	chr2	69520043	69520174	gene	ENSG00000207016;	SNORA36C;	131
chr2	69515800	69639600	E1	chr2	69594741	69595058	gene	ENSG00000232228;	RPL36AP16;	317
chr2	69515800	69639600	E1	chr2	69597353	69598951	gene	ENSG00000229948;	B3GALNT1P1;	1598
chr2	69515800	69639600	E1	chr2	69457997	69674349	gene	ENSG00000115977;	AAK1;	123800
chr2	69648200	69714600	E1	chr2	69644425	69827112	gene	ENSG00000196975;	ANXA4;	66400
chr2	69648200	69714600	E1	chr2	69457997	69674349	gene	ENSG00000115977;	AAK1;	26149
chr2	69719000	69722000	E1	chr2	69644425	69827112	gene	ENSG00000196975;	ANXA4;	3000
chr2	69728000	69734000	E1	chr2	69644425	69827112	gene	ENSG00000196975;	ANXA4;	6000
chr2	69734400	69797000	E1	chr2	69644425	69827112	gene	ENSG00000196975;	ANXA4;	62600
chr2	69798000	69829000	E1	chr2	69644425	69827112	gene	ENSG00000196975;	ANXA4;	29112
chr2	69832200	69890400	E1	chr2	69873565	69873819	gene	ENSG00000270723;	RPL23AP92;	254
chr2	69832200	69890400	E1	chr2	69829660	69881384	gene	ENSG00000087338;	GMCL1;	49184
chr2	69895800	69907000	E1	chr2	69893956	69905575	gene	ENSG00000124380;	SNRNP27;	9775
chr2	69895800	69907000	E1	chr2	69897688	69942945	gene	ENSG00000059728;	MXD1;	9312
chr2	69917000	69955400	E1	chr2	69897688	69942945	gene	ENSG00000059728;	MXD1;	25945
chr2	69961400	69968400	E1	chr2	69960089	69961631	gene	ENSG00000244617;	ASPRV1;	231
chr2	69961400	69968400	E1	chr2	69960104	70103220	gene	ENSG00000179818;	PCBP1-AS1;	7000
chr2	69969800	70006000	E1	chr2	69960104	70103220	gene	ENSG00000179818;	PCBP1-AS1;	36200
chr2	70009200	70029200	E1	chr2	69960104	70103220	gene	ENSG00000179818;	PCBP1-AS1;	20000
chr2	70044200	70046000	E1	chr2	69960104	70103220	gene	ENSG00000179818;	PCBP1-AS1;	1800
chr2	70050400	70053200	E1	chr2	69960104	70103220	gene	ENSG00000179818;	PCBP1-AS1;	2800
chr2	70054200	70060000	E1	chr2	69960104	70103220	gene	ENSG00000179818;	PCBP1-AS1;	5800
chr2	70064600	70070200	E1	chr2	69960104	70103220	gene	ENSG00000179818;	PCBP1-AS1;	5600
chr2	70098200	70107000	E1	chr2	70102551	70102862	gene	ENSG00000225392;	MRPL36P1;	311
chr2	70098200	70107000	E1	chr2	69960104	70103220	gene	ENSG00000179818;	PCBP1-AS1;	5020
chr2	70153400	70180600	E1	chr2	70149885	70248615	gene	ENSG00000115998;	C2orf42;	27200
chr2	70193200	70236000	E1	chr2	70149885	70248615	gene	ENSG00000115998;	C2orf42;	42800
chr2	70193200	70236000	E1	chr2	70209444	70248660	gene	ENSG00000116001;	TIA1;	26556
chr2	70237600	70240400	E1	chr2	70149885	70248615	gene	ENSG00000115998;	C2orf42;	2800
chr2	70237600	70240400	E1	chr2	70209444	70248660	gene	ENSG00000116001;	TIA1;	2800
chr2	70262800	70277400	E1	chr2	70257386	70281185	gene	ENSG00000116005;	PCYOX1;	14600
chr2	70414800	70458000	E1	chr2	70447284	70554193	gene	ENSG00000163235;	TGFA;	10716
chr2	70464800	70468200	E1	chr2	70467385	70468495	gene	ENSG00000224606;	TGFA-IT1;	815
chr2	70464800	70468200	E1	chr2	70447284	70554193	gene	ENSG00000163235;	TGFA;	3400
chr2	70478400	70485600	E1	chr2	70447284	70554193	gene	ENSG00000163235;	TGFA;	7200
chr2	70501400	70524200	E1	chr2	70447284	70554193	gene	ENSG00000163235;	TGFA;	22800
chr2	70525800	70547400	E1	chr2	70447284	70554193	gene	ENSG00000163235;	TGFA;	21600
chr2	70598000	70619600	E1	chr2	70607618	70768225	gene	ENSG00000075340;	ADD2;	11982
chr2	70625800	70642200	E1	chr2	70607618	70768225	gene	ENSG00000075340;	ADD2;	16400
chr2	70643200	70651600	E1	chr2	70607618	70768225	gene	ENSG00000075340;	ADD2;	8400
chr2	70655800	70663400	E1	chr2	70607618	70768225	gene	ENSG00000075340;	ADD2;	7600
chr2	70666200	70686000	E1	chr2	70607618	70768225	gene	ENSG00000075340;	ADD2;	19800
chr2	70690200	70704000	E1	chr2	70607618	70768225	gene	ENSG00000075340;	ADD2;	13800
chr2	70720200	70731200	E1	chr2	70607618	70768225	gene	ENSG00000075340;	ADD2;	11000
chr2	70736400	70741600	E1	chr2	70607618	70768225	gene	ENSG00000075340;	ADD2;	5200
chr2	70747000	70766400	E1	chr2	70607618	70768225	gene	ENSG00000075340;	ADD2;	19400
chr2	70769000	70789000	E1	chr2	70777310	70790643	gene	ENSG00000183733;	FIGLA;	11690
chr2	70790200	70807800	E1	chr2	70803157	70803426	gene	ENSG00000228034;	HMGN2P21;	269
chr2	70790200	70807800	E1	chr2	70777310	70790643	gene	ENSG00000183733;	FIGLA;	443
chr2	70810000	70828000	E1	chr2	70810798	70811474	gene	ENSG00000231386;	MOB4P1;	676
chr2	70810000	70828000	E1	chr2	70808643	70820599	gene	ENSG00000152672;	CLEC4F;	10599
chr2	70907600	70918200	E1	chr2	70900576	70965373	gene	ENSG00000116035;	VAX2;	10600
chr2	70949000	70961000	E1	chr2	70955899	70956234	gene	ENSG00000226186;	ELOCP21;	335
chr2	70949000	70961000	E1	chr2	70935900	70965431	gene	ENSG00000116039;	ATP6V1B1;	12000
chr2	70949000	70961000	E1	chr2	70900576	70965373	gene	ENSG00000116035;	VAX2;	12000
chr2	71065200	71067600	E1	chr2	71064344	71079808	gene	ENSG00000124357;	NAGK;	2400
chr2	71074000	71087600	E1	chr2	71064344	71079808	gene	ENSG00000124357;	NAGK;	5808
chr2	71090000	71128400	E1	chr2	71109684	71130239	gene	ENSG00000124370;	MCEE;	18716
chr2	71132400	71150800	E1	chr2	71130310	71150101	gene	ENSG00000124383;	MPHOSPH10;	17701
chr2	71184800	71208400	E1	chr2	71182738	71227103	gene	ENSG00000124374;	PAIP2B;	23600
chr2	71215200	71220600	E1	chr2	71182738	71227103	gene	ENSG00000124374;	PAIP2B;	5400
chr2	71299800	71327000	E1	chr2	71276561	71435069	gene	ENSG00000075292;	ZNF638;	27200
chr2	71330600	71331200	E1	chr2	71276561	71435069	gene	ENSG00000075292;	ZNF638;	600
chr2	71335000	71396800	E1	chr2	71379755	71379858	gene	ENSG00000200779;	RNU6-105P;	103
chr2	71335000	71396800	E1	chr2	71276561	71435069	gene	ENSG00000075292;	ZNF638;	61800
chr2	71397400	71455000	E1	chr2	71453561	71686763	gene	ENSG00000135636;	DYSF;	1439
chr2	71397400	71455000	E1	chr2	71276561	71435069	gene	ENSG00000075292;	ZNF638;	37669
chr2	71460200	71461800	E1	chr2	71453561	71686763	gene	ENSG00000135636;	DYSF;	1600
chr2	71490000	71505800	E1	chr2	71453561	71686763	gene	ENSG00000135636;	DYSF;	15800
chr2	71550600	71558200	E1	chr2	71453561	71686763	gene	ENSG00000135636;	DYSF;	7600
chr2	71560800	71589000	E1	chr2	71453561	71686763	gene	ENSG00000135636;	DYSF;	28200
chr2	71601800	71604200	E1	chr2	71453561	71686763	gene	ENSG00000135636;	DYSF;	2400
chr2	71609400	71617600	E1	chr2	71453561	71686763	gene	ENSG00000135636;	DYSF;	8200
chr2	71638600	71655800	E1	chr2	71453561	71686763	gene	ENSG00000135636;	DYSF;	17200
chr2	71686000	71690200	E1	chr2	71453561	71686763	gene	ENSG00000135636;	DYSF;	763
chr2	71975600	71987000	E1	chr2	71984182	71984434	gene	ENSG00000233971;	RPS20P10;	252
chr2	72163800	72204000	E1	chr2	72175984	72826041	gene	ENSG00000144036;	EXOC6B;	28016
chr2	72204800	72269400	E1	chr2	72175984	72826041	gene	ENSG00000144036;	EXOC6B;	64600
chr2	72273200	72694800	E1	chr2	72288785	72289110	gene	ENSG00000228568;	RPS15AP13;	325
chr2	72273200	72694800	E1	chr2	72175984	72826041	gene	ENSG00000144036;	EXOC6B;	421600
chr2	72695200	72823800	E1	chr2	72721806	72722003	gene	ENSG00000222536;	RNU2-39P;	197
chr2	72695200	72823800	E1	chr2	72175984	72826041	gene	ENSG00000144036;	EXOC6B;	128600
chr2	72889200	72891800	E1	chr2	72887382	72892158	gene	ENSG00000116096;	SPR;	2600
chr2	72972000	72983000	E1	chr2	72942036	73075619	gene	ENSG00000144040;	SFXN5;	11000
chr2	73010200	73020600	E1	chr2	72942036	73075619	gene	ENSG00000144040;	SFXN5;	10400
chr2	73099800	73102200	E1	chr2	73073382	73156721	gene	ENSG00000135631;	RAB11FIP5;	2400
chr2	73115400	73155000	E1	chr2	73073382	73156721	gene	ENSG00000135631;	RAB11FIP5;	39600
chr2	73261000	73283200	E1	chr2	73254682	73284478	gene	ENSG00000163013;	FBXO41;	22200
chr2	73389600	73640600	E1	chr2	73456764	73459482	gene	ENSG00000230002;	ALMS1-IT1;	2718
chr2	73389600	73640600	E1	chr2	73385758	73625166	gene	ENSG00000116127;	ALMS1;	235566
chr2	73681400	73700400	E1	chr2	73641083	73697509	gene	ENSG00000163016;	ALMS1P1;	16109
chr2	73719200	73736400	E1	chr2	73729104	73737400	gene	ENSG00000144034;	TPRKB;	7296
chr2	73753000	73774000	E1	chr2	73761782	73780132	gene	ENSG00000144048;	DUSP11;	12218
chr2	73774800	73776400	E1	chr2	73761782	73780132	gene	ENSG00000144048;	DUSP11;	1600
chr2	73780400	73796600	E1	chr2	73784183	73817148	gene	ENSG00000187833;	C2orf78;	12417
chr2	73799800	73811800	E1	chr2	73784183	73817148	gene	ENSG00000187833;	C2orf78;	12000
chr2	73831200	73833400	E1	chr2	73828916	73873659	gene	ENSG00000124356;	STAMBP;	2200
chr2	73842600	73859200	E1	chr2	73828916	73873659	gene	ENSG00000124356;	STAMBP;	16600
chr2	73870600	73890600	E1	chr2	73828916	73873659	gene	ENSG00000124356;	STAMBP;	3059
chr2	73900000	73909600	E1	chr2	73892314	73919865	gene	ENSG00000163017;	ACTG2;	9600
chr2	73911400	73918200	E1	chr2	73892314	73919865	gene	ENSG00000163017;	ACTG2;	6800
chr2	73939800	73958600	E1	chr2	73926826	73958961	gene	ENSG00000114956;	DGUOK;	18800
chr2	73939800	73958600	E1	chr2	73947322	73982173	gene	ENSG00000237883;	DGUOK-AS1;	11278
chr2	73961200	73970600	E1	chr2	73968123	73968206	gene	ENSG00000201876;	RNA5SP97;	83
chr2	73961200	73970600	E1	chr2	73947322	73982173	gene	ENSG00000237883;	DGUOK-AS1;	9400
chr2	73972000	73979600	E1	chr2	73947322	73982173	gene	ENSG00000237883;	DGUOK-AS1;	7600
chr2	74049600	74058400	E1	chr2	73984910	74108176	gene	ENSG00000187605;	TET3;	8800
chr2	74067400	74119800	E1	chr2	73984910	74108176	gene	ENSG00000187605;	TET3;	40776
chr2	74131800	74138800	E1	chr2	74135400	74147912	gene	ENSG00000163170;	BOLA3;	3400
chr2	74157800	74177000	E1	chr2	74152528	74178898	gene	ENSG00000114978;	MOB1A;	19200
chr2	74184600	74195800	E1	chr2	74186172	74217565	gene	ENSG00000065911;	MTHFD2;	9628
chr2	74210600	74220800	E1	chr2	74186172	74217565	gene	ENSG00000065911;	MTHFD2;	6965
chr2	74210600	74220800	E1	chr2	74216242	74343416	gene	ENSG00000188687;	SLC4A5;	4558
chr2	74231600	74260400	E1	chr2	74216242	74343416	gene	ENSG00000188687;	SLC4A5;	28800
chr2	74288200	74290800	E1	chr2	74216242	74343416	gene	ENSG00000188687;	SLC4A5;	2600
chr2	74297600	74306400	E1	chr2	74216242	74343416	gene	ENSG00000188687;	SLC4A5;	8800
chr2	74308000	74323400	E1	chr2	74306728	74308008	gene	ENSG00000229798;	KRT18P26;	8
chr2	74308000	74323400	E1	chr2	74319399	74319501	gene	ENSG00000252214;	RNU6-542P;	102
chr2	74308000	74323400	E1	chr2	74216242	74343416	gene	ENSG00000188687;	SLC4A5;	15400
chr2	74326400	74367800	E1	chr2	74351134	74351419	gene	ENSG00000225658;	TAF13P2;	285
chr2	74326400	74367800	E1	chr2	74350069	74351009	gene	ENSG00000234632;	NECAP1P2;	940
chr2	74326400	74367800	E1	chr2	74361154	74392087	gene	ENSG00000204843;	DCTN1;	6646
chr2	74326400	74367800	E1	chr2	74216242	74343416	gene	ENSG00000188687;	SLC4A5;	17016
chr2	74476600	74480600	E1	chr2	74471986	74483408	gene	ENSG00000135637;	CCDC142;	4000
chr2	74492000	74497000	E1	chr2	74483073	74494559	gene	ENSG00000115282;	TTC31;	2559
chr2	74510200	74514800	E1	chr2	74513463	74517148	gene	ENSG00000115297;	TLX2;	1337
chr2	74538800	74545800	E1	chr2	74532258	74555690	gene	ENSG00000115318;	LOXL3;	7000
chr2	74564400	74581400	E1	chr2	74557883	74648338	gene	ENSG00000159374;	M1AP;	17000
chr2	74586000	74589800	E1	chr2	74557883	74648338	gene	ENSG00000159374;	M1AP;	3800
chr2	74591600	74602200	E1	chr2	74557883	74648338	gene	ENSG00000159374;	M1AP;	10600
chr2	74616000	74632200	E1	chr2	74618856	74620979	gene	ENSG00000233872;	TOR1BP1;	2123
chr2	74616000	74632200	E1	chr2	74628328	74628942	gene	ENSG00000108442;	TVP23BP2;	614
chr2	74616000	74632200	E1	chr2	74557883	74648338	gene	ENSG00000159374;	M1AP;	16200
chr2	74633800	74643200	E1	chr2	74557883	74648338	gene	ENSG00000159374;	M1AP;	9400
chr2	74661000	74671400	E1	chr2	74654228	74683853	gene	ENSG00000135622;	SEMA4F;	10400
chr2	74680400	74691600	E1	chr2	74654228	74683853	gene	ENSG00000135622;	SEMA4F;	3453
chr2	74754600	74762600	E1	chr2	74754670	74754819	gene	ENSG00000224646;	RPS28P5;	149
chr2	74850400	74856200	E1	chr2	74834127	74893359	gene	ENSG00000159399;	HK2;	5800
chr2	74865800	74871200	E1	chr2	74834127	74893359	gene	ENSG00000159399;	HK2;	5400
chr2	74887400	74894800	E1	chr2	74834127	74893359	gene	ENSG00000159399;	HK2;	5959
chr2	74938000	74958200	E1	chr2	74918148	74938418	gene	ENSG00000204792;	LINC01291;	418
chr2	74938000	74958200	E1	chr2	74940258	74942670	gene	ENSG00000230836;	LINC01293;	2412
chr2	74959600	75019600	E1	chr2	74958643	74970128	gene	ENSG00000115350;	POLE4;	10528
chr2	75048800	75055400	E1	chr2	75046463	75199520	gene	ENSG00000115353;	TACR1;	6600
chr2	75066400	75181400	E1	chr2	75090812	75090914	gene	ENSG00000263909;	MIR5000;	102
chr2	75066400	75181400	E1	chr2	75046463	75199520	gene	ENSG00000115353;	TACR1;	115000
chr2	75433600	75456400	E1	chr2	75455994	75456578	gene	ENSG00000236167;	GAPDHP57;	406
chr2	75496400	75505800	E1	chr2	75469302	75569722	gene	ENSG00000115363;	EVA1A;	9400
chr2	75509000	75516800	E1	chr2	75469302	75569722	gene	ENSG00000115363;	EVA1A;	7800
chr2	75530400	75540200	E1	chr2	75524068	75542706	gene	ENSG00000231172;	EVA1A-AS;	9800
chr2	75530400	75540200	E1	chr2	75469302	75569722	gene	ENSG00000115363;	EVA1A;	9800
chr2	75648800	75676400	E1	chr2	75651288	75651627	gene	ENSG00000226247;	SUPT4H1P1;	339
chr2	75648800	75676400	E1	chr2	75646783	75690851	gene	ENSG00000115364;	MRPL19;	27600
chr2	75648800	75676400	E1	chr2	75652000	75710985	gene	ENSG00000005436;	GCFC2;	24400
chr2	75678400	75708600	E1	chr2	75646783	75690851	gene	ENSG00000115364;	MRPL19;	12451
chr2	75678400	75708600	E1	chr2	75652000	75710985	gene	ENSG00000005436;	GCFC2;	30200
chr2	75922200	76368400	E1	chr2	76106016	76107324	gene	ENSG00000233107;	SUCLA2P2;	1308
chr2	75922200	76368400	E1	chr2	76260755	76261661	gene	ENSG00000271356;	USP21P2;	906
chr2	75922200	76368400	E1	chr2	76258034	76258897	gene	ENSG00000228209;	PNPP1;	863
chr2	76438000	76569200	E1	chr2	76445079	76445410	gene	ENSG00000200488;	RN7SKP203;	331
chr2	76581000	76667000	E1	chr2	76595413	76595678	gene	ENSG00000251947;	RN7SKP164;	265
chr2	76759600	76789400	E1	chr2	76772909	76773045	gene	ENSG00000200028;	RNA5SP98;	136
chr2	76759600	76789400	E1	chr2	76747685	77593319	gene	ENSG00000176204;	LRRTM4;	29800
chr2	76797200	76843800	E1	chr2	76747685	77593319	gene	ENSG00000176204;	LRRTM4;	46600
chr2	76846200	76883000	E1	chr2	76747685	77593319	gene	ENSG00000176204;	LRRTM4;	36800
chr2	76886200	76910800	E1	chr2	76747685	77593319	gene	ENSG00000176204;	LRRTM4;	24600
chr2	76930600	76939800	E1	chr2	76747685	77593319	gene	ENSG00000176204;	LRRTM4;	9200
chr2	76946800	76949000	E1	chr2	76747685	77593319	gene	ENSG00000176204;	LRRTM4;	2200
chr2	76951600	76968000	E1	chr2	76747685	77593319	gene	ENSG00000176204;	LRRTM4;	16400
chr2	76989400	76994000	E1	chr2	76985965	77009791	gene	ENSG00000234653;	LRRTM4-AS1;	4600
chr2	76989400	76994000	E1	chr2	76747685	77593319	gene	ENSG00000176204;	LRRTM4;	4600
chr2	77011200	77034000	E1	chr2	76747685	77593319	gene	ENSG00000176204;	LRRTM4;	22800
chr2	77037000	77079400	E1	chr2	76747685	77593319	gene	ENSG00000176204;	LRRTM4;	42400
chr2	77106200	77111400	E1	chr2	76747685	77593319	gene	ENSG00000176204;	LRRTM4;	5200
chr2	77129800	77325800	E1	chr2	76747685	77593319	gene	ENSG00000176204;	LRRTM4;	196000
chr2	77330600	77359600	E1	chr2	76747685	77593319	gene	ENSG00000176204;	LRRTM4;	29000
chr2	77364200	77486200	E1	chr2	76747685	77593319	gene	ENSG00000176204;	LRRTM4;	122000
chr2	77493000	77517400	E1	chr2	76747685	77593319	gene	ENSG00000176204;	LRRTM4;	24400
chr2	77523000	77964400	E1	chr2	77915870	77918011	gene	ENSG00000233605;	LINC01851;	2141
chr2	77523000	77964400	E1	chr2	77788382	77793087	gene	ENSG00000237077;	RPL38P2;	4705
chr2	77523000	77964400	E1	chr2	76747685	77593319	gene	ENSG00000176204;	LRRTM4;	70319
chr2	78158400	78541600	E1	chr2	78412793	78413094	gene	ENSG00000214429;	CYCSP6;	301
chr2	78877200	78889200	E1	chr2	78882447	78882552	gene	ENSG00000202423;	RNU6-827P;	105
chr2	78877200	78889200	E1	chr2	78882628	78882734	gene	ENSG00000200048;	RNU6-812P;	106
chr2	79021600	79050800	E1	chr2	79025686	79028505	gene	ENSG00000143954;	REG3G;	2819
chr2	79056600	79087400	E1	chr2	79085023	79088019	gene	ENSG00000172023;	REG1B;	2377
chr2	79097200	79120800	E1	chr2	79120362	79123409	gene	ENSG00000115386;	REG1A;	438
chr2	79131200	79137800	E1	chr2	79135503	79138427	gene	ENSG00000204787;	REG1CP;	2297
chr2	79144200	79165000	E1	chr2	79157003	79159753	gene	ENSG00000172016;	REG3A;	2750
chr2	79170400	79190200	E1	chr2	79185231	80648861	gene	ENSG00000066032;	CTNNA2;	4969
chr2	79201800	79213600	E1	chr2	79185231	80648861	gene	ENSG00000066032;	CTNNA2;	11800
chr2	79219200	79242000	E1	chr2	79185231	80648861	gene	ENSG00000066032;	CTNNA2;	22800
chr2	79246000	79289200	E1	chr2	79185231	80648861	gene	ENSG00000066032;	CTNNA2;	43200
chr2	79292200	79364600	E1	chr2	79185231	80648861	gene	ENSG00000066032;	CTNNA2;	72400
chr2	79373200	79433800	E1	chr2	79185231	80648861	gene	ENSG00000066032;	CTNNA2;	60600
chr2	79438800	79512600	E1	chr2	79492704	79513900	gene	ENSG00000229385;	CTNNA2-AS1;	19896
chr2	79438800	79512600	E1	chr2	79185231	80648861	gene	ENSG00000066032;	CTNNA2;	73800
chr2	79513600	79609600	E1	chr2	79573764	79575593	gene	ENSG00000230237;	GNA13P1;	1829
chr2	79513600	79609600	E1	chr2	79492704	79513900	gene	ENSG00000229385;	CTNNA2-AS1;	300
chr2	79513600	79609600	E1	chr2	79185231	80648861	gene	ENSG00000066032;	CTNNA2;	96000
chr2	79621200	79832000	E1	chr2	79636862	79636963	gene	ENSG00000252031;	RNU6-561P;	101
chr2	79621200	79832000	E1	chr2	79649294	79649359	gene	ENSG00000266436;	MIR4264;	65
chr2	79621200	79832000	E1	chr2	79185231	80648861	gene	ENSG00000066032;	CTNNA2;	210800
chr2	79833800	79881600	E1	chr2	79866495	79866583	gene	ENSG00000276917;	MIR8080;	88
chr2	79833800	79881600	E1	chr2	79185231	80648861	gene	ENSG00000066032;	CTNNA2;	47800
chr2	79911800	79916200	E1	chr2	79185231	80648861	gene	ENSG00000066032;	CTNNA2;	4400
chr2	80002200	80005800	E1	chr2	79185231	80648861	gene	ENSG00000066032;	CTNNA2;	3600
chr2	80086600	80105600	E1	chr2	79185231	80648861	gene	ENSG00000066032;	CTNNA2;	19000
chr2	80130600	80141400	E1	chr2	79185231	80648861	gene	ENSG00000066032;	CTNNA2;	10800
chr2	80150000	80222400	E1	chr2	80162428	80163135	gene	ENSG00000223427;	RBM7P1;	707
chr2	80150000	80222400	E1	chr2	79185231	80648861	gene	ENSG00000066032;	CTNNA2;	72400
chr2	80228400	80255200	E1	chr2	79185231	80648861	gene	ENSG00000066032;	CTNNA2;	26800
chr2	80267000	80297800	E1	chr2	80288351	80304752	gene	ENSG00000162951;	LRRTM1;	9449
chr2	80267000	80297800	E1	chr2	79185231	80648861	gene	ENSG00000066032;	CTNNA2;	30800
chr2	80369000	80373000	E1	chr2	79185231	80648861	gene	ENSG00000066032;	CTNNA2;	4000
chr2	80392000	80409000	E1	chr2	79185231	80648861	gene	ENSG00000066032;	CTNNA2;	17000
chr2	80410800	80423200	E1	chr2	79185231	80648861	gene	ENSG00000066032;	CTNNA2;	12400
chr2	80465200	80482200	E1	chr2	79185231	80648861	gene	ENSG00000066032;	CTNNA2;	17000
chr2	80536800	80564000	E1	chr2	79185231	80648861	gene	ENSG00000066032;	CTNNA2;	27200
chr2	80578800	80585400	E1	chr2	79185231	80648861	gene	ENSG00000066032;	CTNNA2;	6600
chr2	80587600	80869400	E1	chr2	79185231	80648861	gene	ENSG00000066032;	CTNNA2;	61261
chr2	81200200	81396200	E1	chr2	81194337	81201184	gene	ENSG00000234429;	ANKRD11P1;	984
chr2	81455200	81461400	E1	chr2	81461358	81467468	gene	ENSG00000235519;	LINC01815;	42
chr2	81464600	81480800	E1	chr2	81461358	81467468	gene	ENSG00000235519;	LINC01815;	2868
chr2	81482600	81520400	E1	chr2	81496214	81496327	gene	ENSG00000200890;	RNA5SP99;	113
chr2	81723200	81978000	E1	chr2	81967079	81967374	gene	ENSG00000242118;	RN7SL201P;	295
chr2	82264000	82613000	E1	chr2	82268427	82269927	gene	ENSG00000229560;	LYARP1;	1500
chr2	82264000	82613000	E1	chr2	82268612	82268706	gene	ENSG00000252897;	RNU6-685P;	94
chr2	82264000	82613000	E1	chr2	82307067	82307168	gene	ENSG00000201311;	Y_RNA;	101
chr2	82264000	82613000	E1	chr2	82609652	82609977	gene	ENSG00000226860;	RBX1P1;	325
chr2	82791600	82818400	E1	chr2	82814984	82815516	gene	ENSG00000226700;	MTND4P25;	532
chr2	82791600	82818400	E1	chr2	82815809	82817528	gene	ENSG00000225045;	MTND5P27;	1719
chr2	82791600	82818400	E1	chr2	82817538	82818061	gene	ENSG00000224695;	MTND6P7;	523
chr2	82791600	82818400	E1	chr2	82818131	82819264	gene	ENSG00000227789;	MTCYBP7;	269
chr2	82818800	82845800	E1	chr2	82818131	82819264	gene	ENSG00000227789;	MTCYBP7;	464
chr2	83241600	83530600	E1	chr2	83522814	83523502	gene	ENSG00000232548;	LINC01809;	688
chr2	83532000	83785400	E1	chr2	83594956	83595243	gene	ENSG00000224627;	RPL37P10;	287
chr2	83532000	83785400	E1	chr2	83657735	83657842	gene	ENSG00000199295;	RNU6-1312P;	107
chr2	84026800	84035000	E1	chr2	84031140	84032358	gene	ENSG00000228225;	CRLF3P3;	1218
chr2	84407600	84435400	E1	chr2	84423528	84460045	gene	ENSG00000163541;	SUCLG1;	11872
chr2	84436200	84457400	E1	chr2	84423528	84460045	gene	ENSG00000163541;	SUCLG1;	21200
chr2	84519400	84668400	E1	chr2	84516455	84819589	gene	ENSG00000115423;	DNAH6;	149000
chr2	84691000	84696800	E1	chr2	84516455	84819589	gene	ENSG00000115423;	DNAH6;	5800
chr2	84699200	84707200	E1	chr2	84516455	84819589	gene	ENSG00000115423;	DNAH6;	8000
chr2	84716600	84739600	E1	chr2	84516455	84819589	gene	ENSG00000115423;	DNAH6;	23000
chr2	84744600	84761200	E1	chr2	84750769	84751231	gene	ENSG00000259056;	DUXAP1;	462
chr2	84744600	84761200	E1	chr2	84516455	84819589	gene	ENSG00000115423;	DNAH6;	16600
chr2	84764600	84819400	E1	chr2	84777259	84778223	gene	ENSG00000235847;	LDHAP7;	964
chr2	84764600	84819400	E1	chr2	84516455	84819589	gene	ENSG00000115423;	DNAH6;	54800
chr2	84821200	84821800	E1	chr2	84821650	84907008	gene	ENSG00000186854;	TRABD2A;	150
chr2	84830800	84839000	E1	chr2	84821650	84907008	gene	ENSG00000186854;	TRABD2A;	8200
chr2	84885400	84888800	E1	chr2	84821650	84907008	gene	ENSG00000186854;	TRABD2A;	3400
chr2	84901000	84903200	E1	chr2	84821650	84907008	gene	ENSG00000186854;	TRABD2A;	2200
chr2	84996000	85002800	E1	chr2	84971093	85059472	gene	ENSG00000176407;	KCMF1;	6800
chr2	85018800	85056600	E1	chr2	84971093	85059472	gene	ENSG00000176407;	KCMF1;	37800
chr2	85059400	85064200	E1	chr2	84971093	85059472	gene	ENSG00000176407;	KCMF1;	72
chr2	85059400	85064200	E1	chr2	85061213	85067347	gene	ENSG00000260840;	LINC01964;	2987
chr2	85067200	85075000	E1	chr2	85061213	85067347	gene	ENSG00000260840;	LINC01964;	147
chr2	85099400	85128400	E1	chr2	85102389	85102694	gene	ENSG00000225787;	LSM3P3;	305
chr2	85135400	85155200	E1	chr2	85133392	85310387	gene	ENSG00000152284;	TCF7L1;	19800
chr2	85167400	85172400	E1	chr2	85133392	85310387	gene	ENSG00000152284;	TCF7L1;	5000
chr2	85178000	85188800	E1	chr2	85186409	85187253	gene	ENSG00000231134;	TCF7L1-IT1;	844
chr2	85178000	85188800	E1	chr2	85133392	85310387	gene	ENSG00000152284;	TCF7L1;	10800
chr2	85192200	85207200	E1	chr2	85204926	85205032	gene	ENSG00000200701;	RNU6-674P;	106
chr2	85192200	85207200	E1	chr2	85133392	85310387	gene	ENSG00000152284;	TCF7L1;	15000
chr2	85223400	85227600	E1	chr2	85133392	85310387	gene	ENSG00000152284;	TCF7L1;	4200
chr2	85263800	85269600	E1	chr2	85133392	85310387	gene	ENSG00000152284;	TCF7L1;	5800
chr2	85274600	85282200	E1	chr2	85133392	85310387	gene	ENSG00000152284;	TCF7L1;	7600
chr2	85285800	85299200	E1	chr2	85133392	85310387	gene	ENSG00000152284;	TCF7L1;	13400
chr2	85329400	85337800	E1	chr2	85332895	85332996	gene	ENSG00000239143;	Y_RNA;	101
chr2	85363000	85393200	E1	chr2	85367585	85367686	gene	ENSG00000202382;	Y_RNA;	101
chr2	85363000	85393200	E1	chr2	85368282	85368580	gene	ENSG00000278590;	RN7SL113P;	298
chr2	85363000	85393200	E1	chr2	85354394	85391752	gene	ENSG00000115459;	ELMOD3;	28752
chr2	85455200	85464200	E1	chr2	85460144	85460252	gene	ENSG00000199936;	Y_RNA;	108
chr2	85488000	85497000	E1	chr2	85490930	85491780	gene	ENSG00000229648;	RPSAP22;	850
chr2	85554800	85559200	E1	chr2	85544720	85561532	gene	ENSG00000115486;	GGCX;	4400
chr2	85562800	85567800	E1	chr2	85567662	85567960	gene	ENSG00000276281;	RN7SL126P;	138
chr2	85562800	85567800	E1	chr2	85561562	85582031	gene	ENSG00000118640;	VAMP8;	5000
chr2	85573400	85577200	E1	chr2	85561562	85582031	gene	ENSG00000118640;	VAMP8;	3800
chr2	85618400	85656400	E1	chr2	85602856	85649283	gene	ENSG00000168883;	USP39;	30883
chr2	85670200	85706600	E1	chr2	85686053	85687047	gene	ENSG00000203363;	GPR160P1;	994
chr2	85670200	85706600	E1	chr2	85685175	85698852	gene	ENSG00000115523;	GNLY;	13677
chr2	85828000	85862600	E1	chr2	85837120	85905199	gene	ENSG00000115525;	ST3GAL5;	25480
chr2	85863200	85872800	E1	chr2	85837120	85905199	gene	ENSG00000115525;	ST3GAL5;	9600
chr2	85875200	85885400	E1	chr2	85837120	85905199	gene	ENSG00000115525;	ST3GAL5;	10200
chr2	85890000	85932400	E1	chr2	85889151	85891136	gene	ENSG00000232504;	ST3GAL5-AS1;	1136
chr2	85890000	85932400	E1	chr2	85837120	85905199	gene	ENSG00000115525;	ST3GAL5;	15199
chr2	86056600	86068200	E1	chr2	86020216	86106155	gene	ENSG00000068654;	POLR1A;	11600
chr2	86088800	86103600	E1	chr2	86020216	86106155	gene	ENSG00000068654;	POLR1A;	14800
chr2	86108200	86138000	E1	chr2	86135870	86136006	gene	ENSG00000208772;	SNORD94;	136
chr2	86108200	86138000	E1	chr2	86106223	86142157	gene	ENSG00000132300;	PTCD3;	29800
chr2	86151000	86183200	E1	chr2	86159956	86160066	gene	ENSG00000200241;	Y_RNA;	110
chr2	86151000	86183200	E1	chr2	86143932	86195472	gene	ENSG00000132305;	IMMT;	32200
chr2	86214600	86217200	E1	chr2	86213993	86338083	gene	ENSG00000068615;	REEP1;	2600
chr2	86265000	86274200	E1	chr2	86213993	86338083	gene	ENSG00000068615;	REEP1;	9200
chr2	86319600	86324400	E1	chr2	86213993	86338083	gene	ENSG00000068615;	REEP1;	4800
chr2	86341800	86360400	E1	chr2	86347062	86347195	gene	ENSG00000202537;	U8;	133
chr2	86444600	86559400	E1	chr2	86515204	86515308	gene	ENSG00000200563;	RNU6-640P;	104
chr2	86444600	86559400	E1	chr2	86440647	86492716	gene	ENSG00000115548;	KDM3A;	48116
chr2	86444600	86559400	E1	chr2	86505668	86721122	gene	ENSG00000249884;	RNF103-CHMP3;	53732
chr2	86444600	86559400	E1	chr2	86503430	86563479	gene	ENSG00000115561;	CHMP3;	55970
chr2	86564200	86586800	E1	chr2	86562070	86618766	gene	ENSG00000228363;	CHMP3-AS1;	22600
chr2	86564200	86586800	E1	chr2	86505668	86721122	gene	ENSG00000249884;	RNF103-CHMP3;	22600
chr2	86589200	86621200	E1	chr2	86562070	86618766	gene	ENSG00000228363;	CHMP3-AS1;	29566
chr2	86589200	86621200	E1	chr2	86603398	86623866	gene	ENSG00000239305;	RNF103;	17802
chr2	86589200	86621200	E1	chr2	86505668	86721122	gene	ENSG00000249884;	RNF103-CHMP3;	32000
chr2	86634600	86701800	E1	chr2	86505668	86721122	gene	ENSG00000249884;	RNF103-CHMP3;	67200
chr2	86705600	86714400	E1	chr2	86505668	86721122	gene	ENSG00000249884;	RNF103-CHMP3;	8800
chr2	86730600	86737400	E1	chr2	86720291	86778041	gene	ENSG00000153561;	RMND5A;	6800
chr2	86740200	86743400	E1	chr2	86720291	86778041	gene	ENSG00000153561;	RMND5A;	3200
chr2	86749400	86784400	E1	chr2	86720291	86778041	gene	ENSG00000153561;	RMND5A;	28641
chr2	86810800	86824800	E1	chr2	86815339	86861924	gene	ENSG00000172116;	CD8B;	9461
chr2	86826600	86837200	E1	chr2	86815339	86861924	gene	ENSG00000172116;	CD8B;	10600
chr2	86837400	86837600	E1	chr2	86815339	86861924	gene	ENSG00000172116;	CD8B;	200
chr2	86837800	86873200	E1	chr2	86815339	86861924	gene	ENSG00000172116;	CD8B;	24124
chr2	86837800	86873200	E1	chr2	86861825	86912978	gene	ENSG00000233673;	ANAPC1P1;	11375
chr2	86878200	86942200	E1	chr2	86930250	86930754	gene	ENSG00000231351;	WBP1P1;	504
chr2	86878200	86942200	E1	chr2	86934462	86934822	gene	ENSG00000226114;	NDUFB4P5;	360
chr2	86878200	86942200	E1	chr2	86907953	87013976	gene	ENSG00000187627;	RGPD1;	34247
chr2	86878200	86942200	E1	chr2	86861825	86912978	gene	ENSG00000233673;	ANAPC1P1;	34778
chr2	86944600	87056200	E1	chr2	87002559	87021852	gene	ENSG00000183281;	PLGLB1;	19293
chr2	86944600	87056200	E1	chr2	86907953	87013976	gene	ENSG00000187627;	RGPD1;	69376
chr2	86944600	87056200	E1	chr2	87031815	87052992	gene	ENSG00000231259;	ANAPC1P2;	21177
chr2	86944600	87056200	E1	chr2	87030675	87076429	gene	ENSG00000285793;	ANAPC1P2;	25525
chr2	87079400	87212400	E1	chr2	87118534	87120980	gene	ENSG00000230395;	ANAPC1P3;	2446
chr2	87079400	87212400	E1	chr2	87194786	87194859	gene	ENSG00000264793;	MIR4771-1;	73
chr2	87240600	87249600	E1	chr2	87249095	87253750	gene	ENSG00000281477;	LINC01955;	505
chr2	87257200	87322400	E1	chr2	87301658	87302251	gene	ENSG00000271097;	DBF4P3;	593
chr2	87390600	87451400	E1	chr2	87439523	87459044	gene	ENSG00000280721;	LINC01943;	11877
chr2	87523400	87528600	E1	chr2	87454781	87636740	gene	ENSG00000222041;	CYTOR;	5200
chr2	87529800	87533600	E1	chr2	87454781	87636740	gene	ENSG00000222041;	CYTOR;	3800
chr2	87546000	87548200	E1	chr2	87454781	87636740	gene	ENSG00000222041;	CYTOR;	2200
chr2	87550000	87569400	E1	chr2	87565828	87566764	gene	ENSG00000214354;	PAFAH1B1P1;	936
chr2	87550000	87569400	E1	chr2	87454781	87636740	gene	ENSG00000222041;	CYTOR;	19400
chr2	87585400	87592400	E1	chr2	87454781	87636740	gene	ENSG00000222041;	CYTOR;	7000
chr2	87609400	87624200	E1	chr2	87454781	87636740	gene	ENSG00000222041;	CYTOR;	14800
chr2	87688800	87824800	E1	chr2	87748087	87759476	gene	ENSG00000125551;	PLGLB2;	11389
chr2	87688800	87824800	E1	chr2	87700984	87738105	gene	ENSG00000234231;	ANAPC1P4;	37121
chr2	87688800	87824800	E1	chr2	87755960	87825796	gene	ENSG00000185304;	RGPD2;	68840
chr2	87825400	87997400	E1	chr2	87968609	87968971	gene	ENSG00000225428;	NDUFB4P7;	362
chr2	87825400	87997400	E1	chr2	87972656	87973082	gene	ENSG00000233205;	WBP1P2;	426
chr2	87825400	87997400	E1	chr2	87980714	87992858	gene	ENSG00000275597;	ANAPC1P5;	12144
chr2	87825400	87997400	E1	chr2	87755960	87825796	gene	ENSG00000185304;	RGPD2;	396
chr2	88012400	88053400	E1	chr2	88016354	88016547	gene	ENSG00000222724;	RNU2-63P;	193
chr2	88012400	88053400	E1	chr2	88027205	88064252	gene	ENSG00000172086;	KRCC1;	26195
chr2	88061400	88075200	E1	chr2	88027205	88064252	gene	ENSG00000172086;	KRCC1;	2852
chr2	88061400	88075200	E1	chr2	88067825	88113384	gene	ENSG00000115593;	SMYD1;	7375
chr2	88088800	88094400	E1	chr2	88067825	88113384	gene	ENSG00000115593;	SMYD1;	5600
chr2	88096600	88133600	E1	chr2	88122982	88128062	gene	ENSG00000163586;	FABP1;	5080
chr2	88096600	88133600	E1	chr2	88067825	88113384	gene	ENSG00000115593;	SMYD1;	16784
chr2	88138000	88174800	E1	chr2	88170295	88186636	gene	ENSG00000144115;	THNSL2;	4505
chr2	88176800	88179200	E1	chr2	88170295	88186636	gene	ENSG00000144115;	THNSL2;	2400
chr2	88183800	88195800	E1	chr2	88170295	88186636	gene	ENSG00000144115;	THNSL2;	2836
chr2	88333600	88376800	E1	chr2	88364695	88365608	gene	ENSG00000232508;	MRPL45P1;	913
chr2	88333600	88376800	E1	chr2	88367793	88367862	gene	ENSG00000283262;	U6;	69
chr2	88377200	88441600	E1	chr2	88383494	88383597	gene	ENSG00000212133;	RNU6-1168P;	103
chr2	88377200	88441600	E1	chr2	88414898	88415004	gene	ENSG00000252395;	RNU6-1007P;	106
chr2	88377200	88441600	E1	chr2	88428078	88428615	gene	ENSG00000224291;	RPL38P6;	537
chr2	88515000	88600000	E1	chr2	88524649	88529585	gene	ENSG00000172073;	TEX37;	4936
chr2	88515000	88600000	E1	chr2	88556741	88691518	gene	ENSG00000172071;	EIF2AK3;	43259
chr2	88603200	88621800	E1	chr2	88556741	88691518	gene	ENSG00000172071;	EIF2AK3;	18600
chr2	88628800	88690400	E1	chr2	88627539	88631821	gene	ENSG00000234028;	EIF2AK3-DT;	3021
chr2	88628800	88690400	E1	chr2	88556741	88691518	gene	ENSG00000172071;	EIF2AK3;	61600
chr2	88695800	88733600	E1	chr2	88691673	88750929	gene	ENSG00000153574;	RPIA;	37800
chr2	88738600	88746400	E1	chr2	88691673	88750929	gene	ENSG00000153574;	RPIA;	7800
chr2	88746800	88763000	E1	chr2	88691673	88750929	gene	ENSG00000153574;	RPIA;	4129
chr2	88813800	88820000	E1	chr2	88811186	88825207	gene	ENSG00000283270;	MALLP2;	6200
chr2	88883400	88896400	E1	chr2	88885397	88886153	gene	ENSG00000211598;	IGKV4-1;	756
chr2	89061800	89085000	E1	chr2	89078010	89078784	gene	ENSG00000253265;	IGKV2-14;	774
chr2	89306800	89318800	E1	chr2	89309898	89310144	gene	ENSG00000253592;	IGKV2-38;	246
chr2	90097800	90104000	E1	chr2	90100236	90100738	gene	ENSG00000241244;	IGKV1D-16;	502
chr2	90106800	90139600	E1	chr2	90114838	90115402	gene	ENSG00000224041;	IGKV3D-15;	564
chr2	90106800	90139600	E1	chr2	90121786	90122564	gene	ENSG00000254292;	IGKV2D-14;	778
chr2	90153800	90155400	E1	chr2	90154073	90154574	gene	ENSG00000276566;	IGKV1D-13;	501
chr2	90185400	90198600	E1	chr2	90190193	90190681	gene	ENSG00000211633;	IGKV1D-42;	488
chr2	91647600	91655400	E1	chr2	91587019	91660038	gene	ENSG00000143429;	LSP1P4;	7800
chr2	91739800	91740600	E1	chr2	91736726	91767439	gene	ENSG00000223703;	IGSF3P2;	800
chr2	91746800	91759600	E1	chr2	91747940	91748986	gene	ENSG00000232531;	KMT5AP2;	1046
chr2	91746800	91759600	E1	chr2	91736726	91767439	gene	ENSG00000223703;	IGSF3P2;	12800
chr2	91902800	91914600	E1	chr2	91883076	91931714	gene	ENSG00000214329;	SLC9B1P2;	11800
chr2	91918800	91940200	E1	chr2	91883076	91931714	gene	ENSG00000214329;	SLC9B1P2;	12914
chr2	93119800	94200800	E1	chr2	94193659	94208426	gene	ENSG00000286156;	BMS1P23;	7141
chr2	94609800	94634600	E1	chr2	94587101	94612744	gene	ENSG00000259916;	AQP7B;	2944
chr2	94706400	94728800	E1	chr2	94725674	94725935	gene	ENSG00000237383;	CNN2P11;	261
chr2	94786000	94796800	E1	chr2	94786688	94787261	gene	ENSG00000235571;	SNX18P14;	573
chr2	94786000	94796800	E1	chr2	94791103	94857282	gene	ENSG00000229089;	ANKRD20A8P;	5697
chr2	94786000	94796800	E1	chr2	94755326	94798875	gene	ENSG00000289811;	FAM95A;	10800
chr2	94995600	95004400	E1	chr2	95003545	95003843	gene	ENSG00000277591;	RN7SL575P;	298
chr2	95036600	95039000	E1	chr2	95025677	95053992	gene	ENSG00000172005;	MAL;	2400
chr2	95046800	95049200	E1	chr2	95025677	95053992	gene	ENSG00000172005;	MAL;	2400
chr2	95050000	95056400	E1	chr2	95025677	95053992	gene	ENSG00000172005;	MAL;	3992
chr2	95081200	95106000	E1	chr2	95085369	95122006	gene	ENSG00000144029;	MRPS5;	20631
chr2	95107000	95115400	E1	chr2	95085369	95122006	gene	ENSG00000144029;	MRPS5;	8400
chr2	95115800	95118200	E1	chr2	95085369	95122006	gene	ENSG00000144029;	MRPS5;	2400
chr2	95122600	95158000	E1	chr2	95122087	95165668	gene	ENSG00000144026;	ZNF514;	35400
chr2	95168000	95189800	E1	chr2	95165432	95184317	gene	ENSG00000275111;	ZNF2;	16317
chr2	95287400	95292800	E1	chr2	95274449	95291308	gene	ENSG00000155066;	PROM2;	3908
chr2	95312400	95316800	E1	chr2	95297327	95386077	gene	ENSG00000115041;	KCNIP3;	4400
chr2	95334000	95341800	E1	chr2	95297327	95386077	gene	ENSG00000115041;	KCNIP3;	7800
chr2	95355200	95381400	E1	chr2	95368507	95368885	gene	ENSG00000235129;	FABP7P2;	378
chr2	95355200	95381400	E1	chr2	95297327	95386077	gene	ENSG00000115041;	KCNIP3;	26200
chr2	95405200	95412600	E1	chr2	95402708	95416616	gene	ENSG00000115042;	FAHD2A;	7400
chr2	95414400	95434000	E1	chr2	95402708	95416616	gene	ENSG00000115042;	FAHD2A;	2216
chr2	95490800	95530400	E1	chr2	95514827	95520107	gene	ENSG00000226185;	TRIM64FP;	5280
chr2	95532200	95566600	E1	chr2	95546531	95547545	gene	ENSG00000168992;	OR7E102P;	1014
chr2	95575000	95592200	E1	chr2	95574901	95580769	gene	ENSG00000232717;	TRIM51JP;	5769
chr2	95575000	95592200	E1	chr2	95592001	95599778	gene	ENSG00000144015;	TRIM43;	199
chr2	95777000	95798800	E1	chr2	95789654	95800166	gene	ENSG00000237510;	GPAT2P1;	9146
chr2	95800400	95990800	E1	chr2	95807052	95835003	gene	ENSG00000232931;	LINC00342;	27951
chr2	95800400	95990800	E1	chr2	95836919	95991831	gene	ENSG00000174501;	ANKRD36C;	153881
chr2	95997000	96009400	E1	chr2	96004563	96004850	gene	ENSG00000275961;	RN7SL210P;	287
chr2	96014200	96019000	E1	chr2	96010526	96023398	gene	ENSG00000231584;	FAHD2CP;	4800
chr2	96024800	96047600	E1	chr2	96021946	96039451	gene	ENSG00000186281;	GPAT2;	14651
chr2	96109600	96114800	E1	chr2	96112876	96116571	gene	ENSG00000274286;	ADRA2B;	1924
chr2	96125000	96130200	E1	chr2	96122818	96138502	gene	ENSG00000188886;	ASTL;	5200
chr2	96174800	96195400	E1	chr2	96184859	96208827	gene	ENSG00000084090;	STARD7;	10541
chr2	96215800	96238800	E1	chr2	96208389	96243353	gene	ENSG00000204685;	STARD7-AS1;	23000
chr2	96284200	96288000	E1	chr2	96274338	96321271	gene	ENSG00000144028;	SNRNP200;	3800
chr2	96299600	96304600	E1	chr2	96274338	96321271	gene	ENSG00000144028;	SNRNP200;	5000
chr2	96307000	96309200	E1	chr2	96274338	96321271	gene	ENSG00000144028;	SNRNP200;	2200
chr2	96324200	96325800	E1	chr2	96325317	96330517	gene	ENSG00000198885;	ITPRIPL1;	483
chr2	96326600	96333200	E1	chr2	96325317	96330517	gene	ENSG00000198885;	ITPRIPL1;	3917
chr2	96340400	96351400	E1	chr2	96335766	96377091	gene	ENSG00000121152;	NCAPH;	11000
chr2	96360200	96387600	E1	chr2	96335766	96377091	gene	ENSG00000121152;	NCAPH;	16891
chr2	96503400	96508000	E1	chr2	96497646	96508109	gene	ENSG00000163121;	NEURL3;	4600
chr2	96583200	96604800	E1	chr2	96593170	96642787	gene	ENSG00000114982;	KANSL3;	11630
chr2	96646400	96682800	E1	chr2	96642737	96704887	gene	ENSG00000249715;	FER1L5;	36400
chr2	96702800	96711000	E1	chr2	96642737	96704887	gene	ENSG00000249715;	FER1L5;	2087
chr2	96702800	96711000	E1	chr2	96705929	96740064	gene	ENSG00000114988;	LMAN2L;	5071
chr2	96712000	96729800	E1	chr2	96705929	96740064	gene	ENSG00000114988;	LMAN2L;	17800
chr2	96790800	96792600	E1	chr2	96760902	96811874	gene	ENSG00000158158;	CNNM4;	1800
chr2	96834000	96838000	E1	chr2	96816245	96835382	gene	ENSG00000168763;	CNNM3;	1382
chr2	96834000	96838000	E1	chr2	96824526	96857934	gene	ENSG00000163126;	ANKRD23;	4000
chr2	96834000	96838000	E1	chr2	96836611	96858016	gene	ENSG00000213337;	ANKRD39;	1389
chr2	96910600	96916000	E1	chr2	96875882	96986580	gene	ENSG00000168754;	FAM178B;	5400
chr2	96920400	96925400	E1	chr2	96875882	96986580	gene	ENSG00000168754;	FAM178B;	5000
chr2	96928600	96952000	E1	chr2	96938923	96939203	gene	ENSG00000274206;	Metazoa_SRP;	280
chr2	96928600	96952000	E1	chr2	96875882	96986580	gene	ENSG00000168754;	FAM178B;	23400
chr2	96952400	96959800	E1	chr2	96956708	96956815	gene	ENSG00000252845;	RNA5SP101;	107
chr2	96952400	96959800	E1	chr2	96875882	96986580	gene	ENSG00000168754;	FAM178B;	7400
chr2	96960800	96964400	E1	chr2	96875882	96986580	gene	ENSG00000168754;	FAM178B;	3600
chr2	96978400	97005800	E1	chr2	96875882	96986580	gene	ENSG00000168754;	FAM178B;	8180
chr2	97017800	97034200	E1	chr2	97025981	97031636	gene	ENSG00000144188;	TRIM43CP;	5655
chr2	97051000	97056800	E1	chr2	97050729	97051028	gene	ENSG00000271402;	IGKV2OR2-2;	28
chr2	97069000	97081200	E1	chr2	97081098	97083249	gene	ENSG00000188383;	GPAT2P2;	102
chr2	97085600	97092400	E1	chr2	97083583	97094882	gene	ENSG00000144199;	FAHD2B;	6800
chr2	97096000	97108000	E1	chr2	97100587	97100874	gene	ENSG00000275655;	RN7SL313P;	287
chr2	97114600	97313400	E1	chr2	97113153	97264521	gene	ENSG00000135976;	ANKRD36;	149921
chr2	97393200	97588800	E1	chr2	97416165	97433527	gene	ENSG00000230606;	LINC02969;	17362
chr2	97393200	97588800	E1	chr2	97492663	97589877	gene	ENSG00000196912;	ANKRD36B;	96137
chr2	97628400	97644400	E1	chr2	97636780	97637803	gene	ENSG00000228970;	UBTFL6;	1023
chr2	97665400	97668200	E1	chr2	97664217	97703066	gene	ENSG00000228486;	C2orf92;	2800
chr2	97670000	97700000	E1	chr2	97664217	97703066	gene	ENSG00000228486;	C2orf92;	30000
chr2	97702800	97713000	E1	chr2	97664217	97703066	gene	ENSG00000228486;	C2orf92;	266
chr2	97718800	97733800	E1	chr2	97713576	97739862	gene	ENSG00000115085;	ZAP70;	15000
chr2	97751800	97763800	E1	chr2	97756333	97995948	gene	ENSG00000075568;	TMEM131;	7467
chr2	97764600	97850400	E1	chr2	97827248	97827545	gene	ENSG00000235734;	HMGN1P36;	297
chr2	97764600	97850400	E1	chr2	97756333	97995948	gene	ENSG00000075568;	TMEM131;	85800
chr2	97854200	97861200	E1	chr2	97756333	97995948	gene	ENSG00000075568;	TMEM131;	7000
chr2	97862200	97868800	E1	chr2	97756333	97995948	gene	ENSG00000075568;	TMEM131;	6600
chr2	97872000	97965400	E1	chr2	97913054	97913117	gene	ENSG00000238719;	RNU7-96P;	63
chr2	97872000	97965400	E1	chr2	97756333	97995948	gene	ENSG00000075568;	TMEM131;	93400
chr2	97966000	97967800	E1	chr2	97756333	97995948	gene	ENSG00000075568;	TMEM131;	1800
chr2	97971200	97993600	E1	chr2	97756333	97995948	gene	ENSG00000075568;	TMEM131;	22400
chr2	98090600	98124400	E1	chr2	98087116	98313299	gene	ENSG00000168658;	VWA3B;	33800
chr2	98142600	98169400	E1	chr2	98087116	98313299	gene	ENSG00000168658;	VWA3B;	26800
chr2	98172400	98177000	E1	chr2	98087116	98313299	gene	ENSG00000168658;	VWA3B;	4600
chr2	98181600	98241200	E1	chr2	98206151	98207724	gene	ENSG00000231635;	ATP5F1BP1;	1573
chr2	98181600	98241200	E1	chr2	98087116	98313299	gene	ENSG00000168658;	VWA3B;	59600
chr2	98244200	98251600	E1	chr2	98087116	98313299	gene	ENSG00000168658;	VWA3B;	7400
chr2	98256400	98294000	E1	chr2	98087116	98313299	gene	ENSG00000168658;	VWA3B;	37600
chr2	98301000	98308400	E1	chr2	98087116	98313299	gene	ENSG00000168658;	VWA3B;	7400
chr2	98351600	98378000	E1	chr2	98346188	98398601	gene	ENSG00000144191;	CNGA3;	26400
chr2	98380200	98444200	E1	chr2	98346188	98398601	gene	ENSG00000144191;	CNGA3;	18401
chr2	98487200	98489200	E1	chr2	98444854	98594392	gene	ENSG00000040933;	INPP4A;	2000
chr2	98521400	98567000	E1	chr2	98444854	98594392	gene	ENSG00000040933;	INPP4A;	45600
chr2	98579800	98591600	E1	chr2	98444854	98594392	gene	ENSG00000040933;	INPP4A;	11800
chr2	98593400	98601400	E1	chr2	98599314	98608515	gene	ENSG00000183513;	COA5;	2086
chr2	98593400	98601400	E1	chr2	98444854	98594392	gene	ENSG00000040933;	INPP4A;	992
chr2	98611000	98615400	E1	chr2	98608579	98618515	gene	ENSG00000115446;	UNC50;	4400
chr2	98619000	98701800	E1	chr2	98694109	98695490	gene	ENSG00000236564;	YWHAQP5;	1381
chr2	98619000	98701800	E1	chr2	98619106	98731132	gene	ENSG00000071073;	MGAT4A;	82694
chr2	98720000	98726200	E1	chr2	98619106	98731132	gene	ENSG00000071073;	MGAT4A;	6200
chr2	98777600	98785600	E1	chr2	98782410	98782548	gene	ENSG00000201070;	RNU4-84P;	138
chr2	98790800	98795400	E1	chr2	98793846	98936259	gene	ENSG00000196872;	CRACDL;	1554
chr2	98810200	98833600	E1	chr2	98793846	98936259	gene	ENSG00000196872;	CRACDL;	23400
chr2	98834000	98879000	E1	chr2	98840675	98840736	gene	ENSG00000238830;	RNU7-46P;	61
chr2	98834000	98879000	E1	chr2	98793846	98936259	gene	ENSG00000196872;	CRACDL;	45000
chr2	98883200	98898600	E1	chr2	98793846	98936259	gene	ENSG00000196872;	CRACDL;	15400
chr2	98917600	98926400	E1	chr2	98793846	98936259	gene	ENSG00000196872;	CRACDL;	8800
chr2	98952600	99137800	E1	chr2	99102018	99102752	gene	ENSG00000231822;	SMC3P1;	734
chr2	98952600	99137800	E1	chr2	98997261	99154964	gene	ENSG00000135951;	TSGA10;	140539
chr2	99145600	99152800	E1	chr2	99141707	99151669	gene	ENSG00000273045;	C2orf15;	6069
chr2	99145600	99152800	E1	chr2	98997261	99154964	gene	ENSG00000135951;	TSGA10;	7200
chr2	99159400	99179000	E1	chr2	99154955	99163157	gene	ENSG00000144182;	LIPT1;	3757
chr2	99159400	99179000	E1	chr2	99161427	99181058	gene	ENSG00000158411;	MITD1;	17573
chr2	99185000	99334200	E1	chr2	99181152	99199561	gene	ENSG00000185414;	MRPL30;	14561
chr2	99185000	99334200	E1	chr2	99284238	99304742	gene	ENSG00000144214;	LYG1;	20504
chr2	99185000	99334200	E1	chr2	99318982	99340702	gene	ENSG00000115514;	TXNDC9;	15218
chr2	99185000	99334200	E1	chr2	99242246	99255666	gene	ENSG00000185674;	LYG2;	13420
chr2	99339200	99344000	E1	chr2	99318982	99340702	gene	ENSG00000115514;	TXNDC9;	1502
chr2	99339200	99344000	E1	chr2	99337371	99401326	gene	ENSG00000158417;	EIF5B;	4800
chr2	99346400	99391800	E1	chr2	99337371	99401326	gene	ENSG00000158417;	EIF5B;	45400
chr2	99406000	99474000	E1	chr2	99400475	99490035	gene	ENSG00000135945;	REV1;	68000
chr2	99530800	99569800	E1	chr2	99545419	100192428	gene	ENSG00000144218;	AFF3;	24381
chr2	99575600	99635800	E1	chr2	99545419	100192428	gene	ENSG00000144218;	AFF3;	60200
chr2	99713000	99726800	E1	chr2	99545419	100192428	gene	ENSG00000144218;	AFF3;	13800
chr2	99730200	99863600	E1	chr2	99545419	100192428	gene	ENSG00000144218;	AFF3;	133400
chr2	99866800	99876600	E1	chr2	99545419	100192428	gene	ENSG00000144218;	AFF3;	9800
chr2	99883200	99892200	E1	chr2	99545419	100192428	gene	ENSG00000144218;	AFF3;	9000
chr2	99901600	100066400	E1	chr2	99545419	100192428	gene	ENSG00000144218;	AFF3;	164800
chr2	100075200	100093800	E1	chr2	99545419	100192428	gene	ENSG00000144218;	AFF3;	18600
chr2	100113200	100183000	E1	chr2	99545419	100192428	gene	ENSG00000144218;	AFF3;	69800
chr2	100183400	100230400	E1	chr2	100208254	100251484	gene	ENSG00000232084;	LINC01104;	22146
chr2	100183400	100230400	E1	chr2	99545419	100192428	gene	ENSG00000144218;	AFF3;	9028
chr2	100244000	100262600	E1	chr2	100208254	100251484	gene	ENSG00000232084;	LINC01104;	7484
chr2	100302000	100320200	E1	chr2	100271875	100322501	gene	ENSG00000170500;	LONRF2;	18200
chr2	100327200	100389800	E1	chr2	100370255	100370545	gene	ENSG00000269383;	CYCSP7;	290
chr2	100398400	100403000	E1	chr2	100391860	100417668	gene	ENSG00000115526;	CHST10;	4600
chr2	100404200	100408000	E1	chr2	100391860	100417668	gene	ENSG00000115526;	CHST10;	3800
chr2	100418800	100437400	E1	chr2	100425348	100426107	gene	ENSG00000238029;	RALBP1P2;	759
chr2	100498400	100561200	E1	chr2	100509277	100509612	gene	ENSG00000204637;	ARPP19P2;	335
chr2	100565600	100599000	E1	chr2	100591150	100591324	gene	ENSG00000227259;	HMGN2P22;	174
chr2	100565600	100599000	E1	chr2	100562993	100576739	gene	ENSG00000115539;	PDCL3;	11139
chr2	100611400	100625800	E1	chr2	100603752	100611560	gene	ENSG00000234988;	LINC01849;	160
chr2	100629400	100730800	E1	chr2	100660199	100660678	gene	ENSG00000226034;	NANOGNBP1;	479
chr2	100629400	100730800	E1	chr2	100669892	100676038	gene	ENSG00000234169;	LINC01868;	6146
chr2	100826000	100830200	E1	chr2	100820139	100996829	gene	ENSG00000170485;	NPAS2;	4200
chr2	100838200	100840600	E1	chr2	100820139	100996829	gene	ENSG00000170485;	NPAS2;	2400
chr2	100846200	100850800	E1	chr2	100820139	100996829	gene	ENSG00000170485;	NPAS2;	4600
chr2	100866000	100875600	E1	chr2	100820139	100996829	gene	ENSG00000170485;	NPAS2;	9600
chr2	100896800	100922200	E1	chr2	100820139	100996829	gene	ENSG00000170485;	NPAS2;	25400
chr2	100925000	100943000	E1	chr2	100820139	100996829	gene	ENSG00000170485;	NPAS2;	18000
chr2	100943400	100954800	E1	chr2	100820139	100996829	gene	ENSG00000170485;	NPAS2;	11400
chr2	100957800	100989800	E1	chr2	100970767	100977766	gene	ENSG00000230140;	NPAS2-AS1;	6999
chr2	100957800	100989800	E1	chr2	100820139	100996829	gene	ENSG00000170485;	NPAS2;	32000
chr2	100992400	101001800	E1	chr2	100820139	100996829	gene	ENSG00000170485;	NPAS2;	4429
chr2	101013200	101017200	E1	chr2	101002229	101024032	gene	ENSG00000071082;	RPL31;	4000
chr2	101013200	101017200	E1	chr2	101007228	101252866	gene	ENSG00000204634;	TBC1D8;	4000
chr2	101048400	101057800	E1	chr2	101007228	101252866	gene	ENSG00000204634;	TBC1D8;	9400
chr2	101070800	101078800	E1	chr2	101007228	101252866	gene	ENSG00000204634;	TBC1D8;	8000
chr2	101083600	101088800	E1	chr2	101007228	101252866	gene	ENSG00000204634;	TBC1D8;	5200
chr2	101092600	101106000	E1	chr2	101007228	101252866	gene	ENSG00000204634;	TBC1D8;	13400
chr2	101129200	101131400	E1	chr2	101007228	101252866	gene	ENSG00000204634;	TBC1D8;	2200
chr2	101136400	101139400	E1	chr2	101007228	101252866	gene	ENSG00000204634;	TBC1D8;	3000
chr2	101139800	101143800	E1	chr2	101007228	101252866	gene	ENSG00000204634;	TBC1D8;	4000
chr2	101155000	101251400	E1	chr2	101151660	101155412	gene	ENSG00000272902;	TBC1D8-AS1;	412
chr2	101155000	101251400	E1	chr2	101007228	101252866	gene	ENSG00000204634;	TBC1D8;	96400
chr2	101269000	101292600	E1	chr2	101272936	101273049	gene	ENSG00000212283;	SNORD89;	113
chr2	101269000	101292600	E1	chr2	101252886	101270316	gene	ENSG00000158435;	CNOT11;	1316
chr2	101269000	101292600	E1	chr2	101271219	101308701	gene	ENSG00000163162;	RNF149;	21381
chr2	101331000	101356800	E1	chr2	101345550	101387503	gene	ENSG00000175874;	CREG2;	11250
chr2	101366200	101379800	E1	chr2	101345550	101387503	gene	ENSG00000175874;	CREG2;	13600
chr2	101413000	101443400	E1	chr2	101397359	101475112	gene	ENSG00000196460;	RFX8;	30400
chr2	101446200	101512200	E1	chr2	101509530	101510222	gene	ENSG00000237549;	RPS6P3;	692
chr2	101446200	101512200	E1	chr2	101479390	101486822	gene	ENSG00000223826;	LINC01870;	7432
chr2	101446200	101512200	E1	chr2	101397359	101475112	gene	ENSG00000196460;	RFX8;	28912
chr2	101519600	101531200	E1	chr2	101520834	101521976	gene	ENSG00000232556;	PRCPP1;	1142
chr2	101711200	101717600	E1	chr2	101696850	101894690	gene	ENSG00000071054;	MAP4K4;	6400
chr2	101720600	101727600	E1	chr2	101696850	101894690	gene	ENSG00000071054;	MAP4K4;	7000
chr2	101747400	101750600	E1	chr2	101696850	101894690	gene	ENSG00000071054;	MAP4K4;	3200
chr2	101824200	101830400	E1	chr2	101696850	101894690	gene	ENSG00000071054;	MAP4K4;	6200
chr2	101832600	101836600	E1	chr2	101696850	101894690	gene	ENSG00000071054;	MAP4K4;	4000
chr2	101848200	101867000	E1	chr2	101696850	101894690	gene	ENSG00000071054;	MAP4K4;	18800
chr2	101872600	101886600	E1	chr2	101696850	101894690	gene	ENSG00000071054;	MAP4K4;	14000
chr2	101890000	101893000	E1	chr2	101696850	101894690	gene	ENSG00000071054;	MAP4K4;	3000
chr2	101962600	101965400	E1	chr2	101962052	101987167	gene	ENSG00000281162;	LINC01127;	2800
chr2	101969400	101983400	E1	chr2	101962052	101987167	gene	ENSG00000281162;	LINC01127;	14000
chr2	101985000	101996400	E1	chr2	101991960	102028544	gene	ENSG00000115590;	IL1R2;	4440
chr2	101985000	101996400	E1	chr2	101962052	101987167	gene	ENSG00000281162;	LINC01127;	2167
chr2	102002800	102033000	E1	chr2	101991960	102028544	gene	ENSG00000115590;	IL1R2;	25744
chr2	102066200	102104000	E1	chr2	102064544	102179874	gene	ENSG00000115594;	IL1R1;	37800
chr2	102104400	102136800	E1	chr2	102064544	102179874	gene	ENSG00000115594;	IL1R1;	32400
chr2	102148000	102152200	E1	chr2	102064544	102179874	gene	ENSG00000115594;	IL1R1;	4200
chr2	102154400	102209400	E1	chr2	102172621	102182108	gene	ENSG00000226925;	IL1R1-AS1;	9487
chr2	102154400	102209400	E1	chr2	102064544	102179874	gene	ENSG00000115594;	IL1R1;	25474
chr2	102154400	102209400	E1	chr2	102187006	102240002	gene	ENSG00000115598;	IL1RL2;	22394
chr2	102209800	102224600	E1	chr2	102187006	102240002	gene	ENSG00000115598;	IL1RL2;	14800
chr2	102232000	102252800	E1	chr2	102249857	102250255	gene	ENSG00000205716;	FAM183DP;	398
chr2	102232000	102252800	E1	chr2	102187006	102240002	gene	ENSG00000115598;	IL1RL2;	8002
chr2	102309800	102319800	E1	chr2	102311502	102352037	gene	ENSG00000115602;	IL1RL1;	8298
chr2	102309800	102319800	E1	chr2	102311529	102398777	gene	ENSG00000115604;	IL18R1;	8271
chr2	102321800	102340000	E1	chr2	102311502	102352037	gene	ENSG00000115602;	IL1RL1;	18200
chr2	102321800	102340000	E1	chr2	102311529	102398777	gene	ENSG00000115604;	IL18R1;	18200
chr2	102358600	102369600	E1	chr2	102311529	102398777	gene	ENSG00000115604;	IL18R1;	11000
chr2	102391400	102418200	E1	chr2	102411243	102412108	gene	ENSG00000236785;	SDR42E1P5;	865
chr2	102391400	102418200	E1	chr2	102311529	102398777	gene	ENSG00000115604;	IL18R1;	7377
chr2	102428000	102438000	E1	chr2	102432289	102432366	gene	ENSG00000264764;	MIR4772;	77
chr2	102428000	102438000	E1	chr2	102418689	102452565	gene	ENSG00000115607;	IL18RAP;	10000
chr2	102440800	102460400	E1	chr2	102418689	102452565	gene	ENSG00000115607;	IL18RAP;	11765
chr2	102476400	102512800	E1	chr2	102473226	102533972	gene	ENSG00000180251;	SLC9A4;	36400
chr2	102514600	102529600	E1	chr2	102473226	102533972	gene	ENSG00000180251;	SLC9A4;	15000
chr2	102531200	102596400	E1	chr2	102473226	102533972	gene	ENSG00000180251;	SLC9A4;	2772
chr2	102624600	102639200	E1	chr2	102619553	102711355	gene	ENSG00000115616;	SLC9A2;	14600
chr2	102645600	102735000	E1	chr2	102714630	102736888	gene	ENSG00000135953;	MFSD9;	20370
chr2	102645600	102735000	E1	chr2	102619553	102711355	gene	ENSG00000115616;	SLC9A2;	65755
chr2	102737800	102800400	E1	chr2	102736905	103019900	gene	ENSG00000170417;	TMEM182;	62600
chr2	102801400	102827000	E1	chr2	102736905	103019900	gene	ENSG00000170417;	TMEM182;	25600
chr2	102827400	102889000	E1	chr2	102873183	102895780	gene	ENSG00000277527;	LINC01796;	15817
chr2	102827400	102889000	E1	chr2	102736905	103019900	gene	ENSG00000170417;	TMEM182;	61600
chr2	102896200	102967600	E1	chr2	102967408	102984429	gene	ENSG00000224095;	LINC01935;	192
chr2	102896200	102967600	E1	chr2	102736905	103019900	gene	ENSG00000170417;	TMEM182;	71400
chr2	102968200	102971000	E1	chr2	102967408	102984429	gene	ENSG00000224095;	LINC01935;	2800
chr2	102968200	102971000	E1	chr2	102736905	103019900	gene	ENSG00000170417;	TMEM182;	2800
chr2	102976400	103003200	E1	chr2	102967408	102984429	gene	ENSG00000224095;	LINC01935;	8029
chr2	102976400	103003200	E1	chr2	102736905	103019900	gene	ENSG00000170417;	TMEM182;	26800
chr2	103007800	103161600	E1	chr2	102736905	103019900	gene	ENSG00000170417;	TMEM182;	12100
chr2	103407800	103530200	E1	chr2	103494241	103495842	gene	ENSG00000236596;	CRLF3P1;	1601
chr2	103531200	103781600	E1	chr2	103623630	103623830	gene	ENSG00000231723;	CAPZBP1;	200
chr2	103793200	104023200	E1	chr2	103874236	104101537	gene	ENSG00000256637;	LINC01965;	148964
chr2	104027600	104309200	E1	chr2	103874236	104101537	gene	ENSG00000256637;	LINC01965;	73937
chr2	104380400	104401400	E1	chr2	104395002	104396280	gene	ENSG00000233955;	AHCYP3;	1278
chr2	104409600	104417200	E1	chr2	104412145	104414195	gene	ENSG00000225765;	LINC01831;	2050
chr2	104417600	104430200	E1	chr2	104430130	104532747	gene	ENSG00000235597;	LINC01102;	70
chr2	104434800	104444400	E1	chr2	104430130	104532747	gene	ENSG00000235597;	LINC01102;	9600
chr2	104450600	104502400	E1	chr2	104488458	104510509	gene	ENSG00000234781;	LINC01103;	13942
chr2	104450600	104502400	E1	chr2	104430130	104532747	gene	ENSG00000235597;	LINC01102;	51800
chr2	104503800	104509000	E1	chr2	104488458	104510509	gene	ENSG00000234781;	LINC01103;	5200
chr2	104503800	104509000	E1	chr2	104430130	104532747	gene	ENSG00000235597;	LINC01102;	5200
chr2	104513800	104547200	E1	chr2	104430130	104532747	gene	ENSG00000235597;	LINC01102;	18947
chr2	104659800	104700600	E1	chr2	104678223	104678673	gene	ENSG00000225669;	RPL23AP27;	450
chr2	104705200	104733800	E1	chr2	104733234	104733362	gene	ENSG00000207249;	SNORA72;	128
chr2	104760000	104784600	E1	chr2	104771282	104771885	gene	ENSG00000213301;	HMGB3P11;	603
chr2	104760000	104784600	E1	chr2	104764932	104853183	gene	ENSG00000233639;	PANTR1;	19668
chr2	104792400	104800400	E1	chr2	104764932	104853183	gene	ENSG00000233639;	PANTR1;	8000
chr2	104804400	104814400	E1	chr2	104764932	104853183	gene	ENSG00000233639;	PANTR1;	10000
chr2	104897600	105036400	E1	chr2	104936239	105038496	gene	ENSG00000224509;	MRPS9-AS2;	100161
chr2	105042600	105125200	E1	chr2	105092368	105103036	gene	ENSG00000231851;	MRPS9-AS1;	10668
chr2	105042600	105125200	E1	chr2	105038069	105099960	gene	ENSG00000135972;	MRPS9;	57360
chr2	105238600	105306200	E1	chr2	105241743	105243467	gene	ENSG00000135973;	GPR45;	1724
chr2	105238600	105306200	E1	chr2	105264391	105329735	gene	ENSG00000135966;	TGFBRAP1;	41809
chr2	105310000	105320200	E1	chr2	105264391	105329735	gene	ENSG00000135966;	TGFBRAP1;	10200
chr2	105331200	105336400	E1	chr2	105333935	105337509	gene	ENSG00000272994;	C2orf49-DT;	2465
chr2	105339200	105358400	E1	chr2	105337532	105349211	gene	ENSG00000135974;	C2orf49;	10011
chr2	105339200	105358400	E1	chr2	105357712	105438513	gene	ENSG00000115641;	FHL2;	688
chr2	105358800	105362200	E1	chr2	105357712	105438513	gene	ENSG00000115641;	FHL2;	3400
chr2	105364000	105368800	E1	chr2	105357712	105438513	gene	ENSG00000115641;	FHL2;	4800
chr2	105375800	105384000	E1	chr2	105357712	105438513	gene	ENSG00000115641;	FHL2;	8200
chr2	105385800	105395200	E1	chr2	105357712	105438513	gene	ENSG00000115641;	FHL2;	9400
chr2	105399600	105406400	E1	chr2	105357712	105438513	gene	ENSG00000115641;	FHL2;	6800
chr2	105417800	105438200	E1	chr2	105357712	105438513	gene	ENSG00000115641;	FHL2;	20400
chr2	105580800	105617200	E1	chr2	105600703	105610487	gene	ENSG00000287036;	LINC02946;	9784
chr2	105750400	105756800	E1	chr2	105744912	105894274	gene	ENSG00000071051;	NCK2;	6400
chr2	105779400	105784400	E1	chr2	105744912	105894274	gene	ENSG00000071051;	NCK2;	5000
chr2	105797800	105801000	E1	chr2	105744912	105894274	gene	ENSG00000071051;	NCK2;	3200
chr2	105805000	105809600	E1	chr2	105744912	105894274	gene	ENSG00000071051;	NCK2;	4600
chr2	105815000	105819800	E1	chr2	105744912	105894274	gene	ENSG00000071051;	NCK2;	4800
chr2	105822600	105855800	E1	chr2	105744912	105894274	gene	ENSG00000071051;	NCK2;	33200
chr2	105882200	105889000	E1	chr2	105744912	105894274	gene	ENSG00000071051;	NCK2;	6800
chr2	105894200	105913000	E1	chr2	105744912	105894274	gene	ENSG00000071051;	NCK2;	74
chr2	106055400	106076600	E1	chr2	106063246	106078155	gene	ENSG00000119147;	ECRG4;	13354
chr2	106077200	106085200	E1	chr2	106063246	106078155	gene	ENSG00000119147;	ECRG4;	955
chr2	106085800	106095800	E1	chr2	106093308	106194301	gene	ENSG00000115652;	UXS1;	2492
chr2	106099600	106104200	E1	chr2	106093308	106194301	gene	ENSG00000115652;	UXS1;	4600
chr2	106124000	106138200	E1	chr2	106093308	106194301	gene	ENSG00000115652;	UXS1;	14200
chr2	106146600	106156000	E1	chr2	106093308	106194301	gene	ENSG00000115652;	UXS1;	9400
chr2	106216800	106268800	E1	chr2	106247369	106247741	gene	ENSG00000213295;	RPL22P10;	372
chr2	106216800	106268800	E1	chr2	106253231	106253717	gene	ENSG00000224061;	SRSF3P4;	486
chr2	106273400	106298800	E1	chr2	106288803	106289053	gene	ENSG00000230353;	RPS21P2;	250
chr2	106306000	106379600	E1	chr2	106344566	106345433	gene	ENSG00000227513;	ILRUNP1;	867
chr2	106306000	106379600	E1	chr2	106369724	106378247	gene	ENSG00000235486;	ANAPC1P6;	8523
chr2	106390000	106439800	E1	chr2	106382110	106393815	gene	ENSG00000240935;	PLGLA;	3815
chr2	106390000	106439800	E1	chr2	106391290	106468413	gene	ENSG00000153165;	RGPD3;	48510
chr2	106447200	106450600	E1	chr2	106391290	106468413	gene	ENSG00000153165;	RGPD3;	3400
chr2	106461200	106465800	E1	chr2	106391290	106468413	gene	ENSG00000153165;	RGPD3;	4600
chr2	106466200	106487600	E1	chr2	106487364	106544297	gene	ENSG00000254126;	CD8B2;	236
chr2	106466200	106487600	E1	chr2	106391290	106468413	gene	ENSG00000153165;	RGPD3;	2213
chr2	106490200	106527400	E1	chr2	106487364	106544297	gene	ENSG00000254126;	CD8B2;	37200
chr2	106818600	106830600	E1	chr2	106822923	106825031	gene	ENSG00000238250;	ST6GAL2-IT1;	2108
chr2	106818600	106830600	E1	chr2	106801600	106887108	gene	ENSG00000144057;	ST6GAL2;	12000
chr2	107291800	107301200	E1	chr2	107254691	107365873	gene	ENSG00000229457;	LINC01789;	9400
chr2	107307200	107357000	E1	chr2	107254691	107365873	gene	ENSG00000229457;	LINC01789;	49800
chr2	107366400	107403800	E1	chr2	107382715	107748270	gene	ENSG00000237880;	LINC01885;	21085
chr2	107418800	107433200	E1	chr2	107382715	107748270	gene	ENSG00000237880;	LINC01885;	14400
chr2	107436200	107491600	E1	chr2	107382715	107748270	gene	ENSG00000237880;	LINC01885;	55400
chr2	107516600	107575000	E1	chr2	107529292	107556499	gene	ENSG00000224568;	LINC01886;	27207
chr2	107516600	107575000	E1	chr2	107382715	107748270	gene	ENSG00000237880;	LINC01885;	58400
chr2	107578200	107594800	E1	chr2	107382715	107748270	gene	ENSG00000237880;	LINC01885;	16600
chr2	107598800	107618800	E1	chr2	107382715	107748270	gene	ENSG00000237880;	LINC01885;	20000
chr2	107621200	107719000	E1	chr2	107382715	107748270	gene	ENSG00000237880;	LINC01885;	97800
chr2	107720600	107747200	E1	chr2	107382715	107748270	gene	ENSG00000237880;	LINC01885;	26600
chr2	107748000	107768600	E1	chr2	107754112	107822129	gene	ENSG00000232991;	GACAT1;	14488
chr2	107748000	107768600	E1	chr2	107382715	107748270	gene	ENSG00000237880;	LINC01885;	270
chr2	107800800	107809200	E1	chr2	107754112	107822129	gene	ENSG00000232991;	GACAT1;	8400
chr2	107812200	107833600	E1	chr2	107754112	107822129	gene	ENSG00000232991;	GACAT1;	9929
chr2	107812200	107833600	E1	chr2	107823063	107826891	gene	ENSG00000230651;	RGPD4-AS1;	3828
chr2	107812200	107833600	E1	chr2	107826892	107892544	gene	ENSG00000196862;	RGPD4;	6708
chr2	107858600	107894600	E1	chr2	107826892	107892544	gene	ENSG00000196862;	RGPD4;	33944
chr2	107906400	107924200	E1	chr2	107914948	107915286	gene	ENSG00000237745;	RPL22P8;	338
chr2	107906400	107924200	E1	chr2	107920763	107921248	gene	ENSG00000235325;	SRSF3P5;	485
chr2	107996200	108054000	E1	chr2	108049200	108052755	gene	ENSG00000231221;	LINC01593;	3555
chr2	107996200	108054000	E1	chr2	107986523	108013994	gene	ENSG00000115665;	SLC5A7;	17794
chr2	108085200	108115000	E1	chr2	108099110	108099492	gene	ENSG00000229890;	ACTP1;	382
chr2	108195600	108216800	E1	chr2	108167125	108217886	gene	ENSG00000225328;	LINC01594;	21200
chr2	108242000	108249600	E1	chr2	108239968	108265351	gene	ENSG00000196228;	SULT1C3;	7600
chr2	108309000	108320200	E1	chr2	108317725	108318611	gene	ENSG00000261209;	SULT1C2P2;	886
chr2	108309000	108320200	E1	chr2	108288639	108309915	gene	ENSG00000198203;	SULT1C2;	915
chr2	108350600	108355600	E1	chr2	108322238	108353799	gene	ENSG00000237223;	SULT1C2P1;	3199
chr2	108356800	108400600	E1	chr2	108367116	108367938	gene	ENSG00000271070;	GMCL1P2;	822
chr2	108356800	108400600	E1	chr2	108377911	108388989	gene	ENSG00000198075;	SULT1C4;	11078
chr2	108409800	108447600	E1	chr2	108423612	108423885	gene	ENSG00000271284;	SMIM12P1;	273
chr2	108450600	108531200	E1	chr2	108449107	108509415	gene	ENSG00000135968;	GCC2;	58815
chr2	108450600	108531200	E1	chr2	108507515	108534196	gene	ENSG00000214184;	GCC2-AS1;	23685
chr2	108561200	108564600	E1	chr2	108533671	108687246	gene	ENSG00000169756;	LIMS1;	3400
chr2	108566800	108569600	E1	chr2	108533671	108687246	gene	ENSG00000169756;	LIMS1;	2800
chr2	108671800	108675600	E1	chr2	108533671	108687246	gene	ENSG00000169756;	LIMS1;	3800
chr2	108682400	108714000	E1	chr2	108712262	108712900	gene	ENSG00000235644;	RPL10P5;	638
chr2	108682400	108714000	E1	chr2	108533671	108687246	gene	ENSG00000169756;	LIMS1;	4846
chr2	108730200	108746400	E1	chr2	108719482	108785810	gene	ENSG00000153201;	RANBP2;	16200
chr2	108750000	108780600	E1	chr2	108719482	108785810	gene	ENSG00000153201;	RANBP2;	30600
chr2	108780800	108781400	E1	chr2	108719482	108785810	gene	ENSG00000153201;	RANBP2;	600
chr2	108792800	108915800	E1	chr2	108878308	108878460	gene	ENSG00000227470;	RPL39P16;	152
chr2	108792800	108915800	E1	chr2	108894471	108989372	gene	ENSG00000135960;	EDAR;	21329
chr2	108792800	108915800	E1	chr2	108786757	108885477	gene	ENSG00000163006;	CCDC138;	92677
chr2	108922800	108933200	E1	chr2	108894471	108989372	gene	ENSG00000135960;	EDAR;	10400
chr2	108938000	108939800	E1	chr2	108894471	108989372	gene	ENSG00000135960;	EDAR;	1800
chr2	108947400	108948000	E1	chr2	108894471	108989372	gene	ENSG00000135960;	EDAR;	600
chr2	108953400	108967200	E1	chr2	108894471	108989372	gene	ENSG00000135960;	EDAR;	13800
chr2	109142200	109168600	E1	chr2	109129205	109504634	gene	ENSG00000172985;	SH3RF3;	26400
chr2	109174400	109176800	E1	chr2	109129205	109504634	gene	ENSG00000172985;	SH3RF3;	2400
chr2	109177600	109193800	E1	chr2	109129205	109504634	gene	ENSG00000172985;	SH3RF3;	16200
chr2	109204400	109208800	E1	chr2	109129205	109504634	gene	ENSG00000172985;	SH3RF3;	4400
chr2	109213200	109218400	E1	chr2	109129205	109504634	gene	ENSG00000172985;	SH3RF3;	5200
chr2	109219200	109236800	E1	chr2	109129205	109504634	gene	ENSG00000172985;	SH3RF3;	17600
chr2	109245200	109264200	E1	chr2	109251422	109251646	gene	ENSG00000228551;	SNRPGP9;	224
chr2	109245200	109264200	E1	chr2	109129205	109504634	gene	ENSG00000172985;	SH3RF3;	19000
chr2	109287600	109303800	E1	chr2	109129205	109504634	gene	ENSG00000172985;	SH3RF3;	16200
chr2	109306400	109317800	E1	chr2	109313571	109313625	gene	ENSG00000265965;	MIR4266;	54
chr2	109306400	109317800	E1	chr2	109129205	109504634	gene	ENSG00000172985;	SH3RF3;	11400
chr2	109319800	109327800	E1	chr2	109129205	109504634	gene	ENSG00000172985;	SH3RF3;	8000
chr2	109357000	109371400	E1	chr2	109129205	109504634	gene	ENSG00000172985;	SH3RF3;	14400
chr2	109371800	109375200	E1	chr2	109129205	109504634	gene	ENSG00000172985;	SH3RF3;	3400
chr2	109388600	109389000	E1	chr2	109129205	109504634	gene	ENSG00000172985;	SH3RF3;	400
chr2	109404800	109410200	E1	chr2	109129205	109504634	gene	ENSG00000172985;	SH3RF3;	5400
chr2	109416400	109434000	E1	chr2	109129205	109504634	gene	ENSG00000172985;	SH3RF3;	17600
chr2	109440600	109446400	E1	chr2	109129205	109504634	gene	ENSG00000172985;	SH3RF3;	5800
chr2	109452400	109470000	E1	chr2	109129205	109504634	gene	ENSG00000172985;	SH3RF3;	17600
chr2	109470800	109474400	E1	chr2	109129205	109504634	gene	ENSG00000172985;	SH3RF3;	3600
chr2	109474800	109489000	E1	chr2	109129205	109504634	gene	ENSG00000172985;	SH3RF3;	14200
chr2	109491600	109510000	E1	chr2	109129205	109504634	gene	ENSG00000172985;	SH3RF3;	13034
chr2	109533200	109546000	E1	chr2	109542799	109614143	gene	ENSG00000186522;	SEPTIN10;	3201
chr2	109555600	109558600	E1	chr2	109542799	109614143	gene	ENSG00000186522;	SEPTIN10;	3000
chr2	109561200	109587400	E1	chr2	109542799	109614143	gene	ENSG00000186522;	SEPTIN10;	26200
chr2	109616400	109619200	E1	chr2	109614364	109618990	gene	ENSG00000198142;	SOWAHC;	2590
chr2	109723000	109749600	E1	chr2	109737139	109737523	gene	ENSG00000233707;	RPL22P11;	384
chr2	109723000	109749600	E1	chr2	109732731	109733136	gene	ENSG00000233307;	SRSF3P6;	405
chr2	109792200	109792800	E1	chr2	109792758	109857705	gene	ENSG00000015568;	RGPD5;	42
chr2	109796800	109893800	E1	chr2	109792758	109857705	gene	ENSG00000015568;	RGPD5;	60905
chr2	109909800	109931000	E1	chr2	109898428	109925625	gene	ENSG00000256977;	LIMS3;	15825
chr2	109932800	109985400	E1	chr2	109984058	109984988	gene	ENSG00000240069;	GPAA1P1;	930
chr2	109992200	109999200	E1	chr2	109987063	109996140	gene	ENSG00000204588;	LINC01123;	3940
chr2	110056400	110071800	E1	chr2	110069961	110070042	gene	ENSG00000265682;	MIR4267;	81
chr2	110073200	110098800	E1	chr2	110086433	110086523	gene	ENSG00000264979;	MIR4436B1;	90
chr2	110073200	110098800	E1	chr2	110083870	110116022	gene	ENSG00000144063;	MALL;	14930
chr2	110107800	110114400	E1	chr2	110083870	110116022	gene	ENSG00000144063;	MALL;	6600
chr2	110127400	110203400	E1	chr2	110184054	110185179	gene	ENSG00000233370;	ACTR1AP1;	1125
chr2	110127400	110203400	E1	chr2	110122311	110205066	gene	ENSG00000144061;	NPHP1;	76000
chr2	110212800	110213800	E1	chr2	110211529	110245420	gene	ENSG00000175701;	MTLN;	1000
chr2	110228600	110247600	E1	chr2	110211529	110245420	gene	ENSG00000175701;	MTLN;	16820
chr2	110282800	110288200	E1	chr2	110284853	110284943	gene	ENSG00000263881;	MIR4436B2;	90
chr2	110282800	110288200	E1	chr2	110279606	110285681	gene	ENSG00000282785;	MALLP1;	2881
chr2	110373800	110375400	E1	chr2	110375138	110384442	gene	ENSG00000175772;	LINC01106;	262
chr2	110402200	110461200	E1	chr2	110445883	110473075	gene	ENSG00000256671;	LIMS4;	15317
chr2	110478200	110574600	E1	chr2	110513802	110610840	gene	ENSG00000183054;	RGPD6;	60798
chr2	110584200	110587800	E1	chr2	110513802	110610840	gene	ENSG00000183054;	RGPD6;	3600
chr2	110592800	110601400	E1	chr2	110513802	110610840	gene	ENSG00000183054;	RGPD6;	8600
chr2	110622600	110672600	E1	chr2	110633947	110634333	gene	ENSG00000216867;	RPL22P12;	386
chr2	110622600	110672600	E1	chr2	110637528	110678063	gene	ENSG00000169679;	BUB1;	35072
chr2	110714200	110748400	E1	chr2	110732539	111120610	gene	ENSG00000153093;	ACOXL;	15861
chr2	110749000	110772800	E1	chr2	110732539	111120610	gene	ENSG00000153093;	ACOXL;	23800
chr2	110798600	110833200	E1	chr2	110732539	111120610	gene	ENSG00000153093;	ACOXL;	34600
chr2	110841000	110858400	E1	chr2	110732539	111120610	gene	ENSG00000153093;	ACOXL;	17400
chr2	110860000	110864800	E1	chr2	110732539	111120610	gene	ENSG00000153093;	ACOXL;	4800
chr2	110876200	110978600	E1	chr2	110967834	110968719	gene	ENSG00000236330;	RPL5P9;	885
chr2	110876200	110978600	E1	chr2	110732539	111120610	gene	ENSG00000153093;	ACOXL;	102400
chr2	110983800	111023800	E1	chr2	110732539	111120610	gene	ENSG00000153093;	ACOXL;	40000
chr2	110983800	111023800	E1	chr2	111006015	111523376	gene	ENSG00000172965;	MIR4435-2HG;	17785
chr2	111026400	111035600	E1	chr2	110732539	111120610	gene	ENSG00000153093;	ACOXL;	9200
chr2	111026400	111035600	E1	chr2	111006015	111523376	gene	ENSG00000172965;	MIR4435-2HG;	9200
chr2	111041000	111094400	E1	chr2	110732539	111120610	gene	ENSG00000153093;	ACOXL;	53400
chr2	111041000	111094400	E1	chr2	111006015	111523376	gene	ENSG00000172965;	MIR4435-2HG;	53400
chr2	111104200	111116800	E1	chr2	111098345	111116407	gene	ENSG00000204581;	ACOXL-AS1;	12207
chr2	111104200	111116800	E1	chr2	110732539	111120610	gene	ENSG00000153093;	ACOXL;	12600
chr2	111104200	111116800	E1	chr2	111006015	111523376	gene	ENSG00000172965;	MIR4435-2HG;	12600
chr2	111180800	111219200	E1	chr2	111006015	111523376	gene	ENSG00000172965;	MIR4435-2HG;	38400
chr2	111221000	111262800	E1	chr2	111006015	111523376	gene	ENSG00000172965;	MIR4435-2HG;	41800
chr2	111267200	111286400	E1	chr2	111006015	111523376	gene	ENSG00000172965;	MIR4435-2HG;	19200
chr2	111327600	111341400	E1	chr2	111006015	111523376	gene	ENSG00000172965;	MIR4435-2HG;	13800
chr2	111358600	111365400	E1	chr2	111006015	111523376	gene	ENSG00000172965;	MIR4435-2HG;	6800
chr2	111379000	111391800	E1	chr2	111383752	111384992	gene	ENSG00000223973;	PAFAH1B1P2;	1240
chr2	111379000	111391800	E1	chr2	111006015	111523376	gene	ENSG00000172965;	MIR4435-2HG;	12800
chr2	111402200	111407000	E1	chr2	111006015	111523376	gene	ENSG00000172965;	MIR4435-2HG;	4800
chr2	111501800	111509000	E1	chr2	111491272	111570974	gene	ENSG00000240350;	SOCAR;	7200
chr2	111501800	111509000	E1	chr2	111006015	111523376	gene	ENSG00000172965;	MIR4435-2HG;	7200
chr2	111512200	111530600	E1	chr2	111491272	111570974	gene	ENSG00000240350;	SOCAR;	18400
chr2	111512200	111530600	E1	chr2	111006015	111523376	gene	ENSG00000172965;	MIR4435-2HG;	11176
chr2	111536600	111581600	E1	chr2	111558413	111559937	gene	ENSG00000271635;	DBF4P2;	1524
chr2	111536600	111581600	E1	chr2	111491272	111570974	gene	ENSG00000240350;	SOCAR;	34374
chr2	111599600	111618000	E1	chr2	111611639	111884690	gene	ENSG00000153107;	ANAPC1;	6361
chr2	111618400	111656200	E1	chr2	111611639	111884690	gene	ENSG00000153107;	ANAPC1;	37800
chr2	111680600	111695600	E1	chr2	111611639	111884690	gene	ENSG00000153107;	ANAPC1;	15000
chr2	111721000	111721600	E1	chr2	111611639	111884690	gene	ENSG00000153107;	ANAPC1;	600
chr2	111726800	111733000	E1	chr2	111611639	111884690	gene	ENSG00000153107;	ANAPC1;	6200
chr2	111736800	111744800	E1	chr2	111742586	111744662	gene	ENSG00000228615;	CENPNP2;	2076
chr2	111736800	111744800	E1	chr2	111611639	111884690	gene	ENSG00000153107;	ANAPC1;	8000
chr2	111751800	111760600	E1	chr2	111611639	111884690	gene	ENSG00000153107;	ANAPC1;	8800
chr2	111766000	111840600	E1	chr2	111771061	111771134	gene	ENSG00000266063;	MIR4771-2;	73
chr2	111766000	111840600	E1	chr2	111611639	111884690	gene	ENSG00000153107;	ANAPC1;	74600
chr2	111845400	111853800	E1	chr2	111611639	111884690	gene	ENSG00000153107;	ANAPC1;	8400
chr2	111856200	111857600	E1	chr2	111611639	111884690	gene	ENSG00000153107;	ANAPC1;	1400
chr2	111860200	111880200	E1	chr2	111611639	111884690	gene	ENSG00000153107;	ANAPC1;	20000
chr2	111885600	111896400	E1	chr2	111887914	111888741	gene	ENSG00000236307;	EEF1E1P1;	827
chr2	111913000	111924800	E1	chr2	111898607	112029561	gene	ENSG00000153208;	MERTK;	11800
chr2	111931400	112023200	E1	chr2	111940302	111941036	gene	ENSG00000225496;	RTRAFP1;	734
chr2	111931400	112023200	E1	chr2	111952144	111952671	gene	ENSG00000232277;	SLC30A6P1;	527
chr2	111931400	112023200	E1	chr2	111898607	112029561	gene	ENSG00000153208;	MERTK;	91800
chr2	112025400	112031600	E1	chr2	111898607	112029561	gene	ENSG00000153208;	MERTK;	4161
chr2	112059000	112135600	E1	chr2	112055269	112119318	gene	ENSG00000153214;	TMEM87B;	60318
chr2	112144000	112156200	E1	chr2	112138385	112188218	gene	ENSG00000144152;	FBLN7;	12200
chr2	112157200	112184200	E1	chr2	112138385	112188218	gene	ENSG00000144152;	FBLN7;	27000
chr2	112188600	112251400	E1	chr2	112211529	112255136	gene	ENSG00000144161;	ZC3H8;	39871
chr2	112276800	112279800	E1	chr2	112275597	112340063	gene	ENSG00000188177;	ZC3H6;	3000
chr2	112281400	112432400	E1	chr2	112286057	112286422	gene	ENSG00000235258;	NDUFB4P6;	365
chr2	112281400	112432400	E1	chr2	112368369	112434488	gene	ENSG00000169629;	RGPD8;	64031
chr2	112281400	112432400	E1	chr2	112275597	112340063	gene	ENSG00000188177;	ZC3H6;	58663
chr2	112434200	112480400	E1	chr2	112368369	112434488	gene	ENSG00000169629;	RGPD8;	288
chr2	112434200	112480400	E1	chr2	112439312	112469687	gene	ENSG00000283698;	VINAC1P;	30375
chr2	112494800	112536800	E1	chr2	112482156	112541739	gene	ENSG00000114999;	TTL;	42000
chr2	112545800	112577000	E1	chr2	112541915	112579818	gene	ENSG00000125630;	POLR1B;	31200
chr2	112728800	112749400	E1	chr2	112736349	112764664	gene	ENSG00000169607;	CKAP2L;	13051
chr2	112728800	112749400	E1	chr2	112721020	112742879	gene	ENSG00000144130;	NT5DC4;	14079
chr2	112751000	112762800	E1	chr2	112736349	112764664	gene	ENSG00000169607;	CKAP2L;	11800
chr2	112765400	112812600	E1	chr2	112773925	112784493	gene	ENSG00000115008;	IL1A;	10568
chr2	112818600	112836000	E1	chr2	112829751	112836816	gene	ENSG00000125538;	IL1B;	6249
chr2	112843600	112905800	E1	chr2	112853328	112854122	gene	ENSG00000180152;	XIAPP3;	794
chr2	113043000	113050400	E1	chr2	113022089	113052867	gene	ENSG00000136696;	IL36B;	7400
chr2	113097400	113101600	E1	chr2	113099315	113134016	gene	ENSG00000136689;	IL1RN;	2285
chr2	113103600	113104400	E1	chr2	113099315	113134016	gene	ENSG00000136689;	IL1RN;	800
chr2	113133200	113152200	E1	chr2	113099315	113134016	gene	ENSG00000136689;	IL1RN;	816
chr2	113169000	113194400	E1	chr2	113157325	113209396	gene	ENSG00000125637;	PSD4;	25400
chr2	113254200	113278200	E1	chr2	113211421	113276581	gene	ENSG00000189223;	PAX8-AS1;	22381
chr2	113254200	113278200	E1	chr2	113215997	113278921	gene	ENSG00000125618;	PAX8;	24000
chr2	113325800	113337800	E1	chr2	113325009	113430988	gene	ENSG00000234997;	LINC02966;	12000
chr2	113339600	113379200	E1	chr2	113325009	113430988	gene	ENSG00000234997;	LINC02966;	39600
chr2	113387800	113402400	E1	chr2	113325009	113430988	gene	ENSG00000234997;	LINC02966;	14600
chr2	113414600	113430200	E1	chr2	113325009	113430988	gene	ENSG00000234997;	LINC02966;	15600
chr2	113440600	113497600	E1	chr2	113437691	113496204	gene	ENSG00000136682;	CBWD2;	55604
chr2	113604600	113624600	E1	chr2	113610502	113627090	gene	ENSG00000240356;	RPL23AP7;	14098
chr2	113628800	113656200	E1	chr2	113627229	113643396	gene	ENSG00000144134;	RABL2A;	14596
chr2	113656800	113670800	E1	chr2	113657908	113658675	gene	ENSG00000144158;	SNRPA1P1;	767
chr2	113656800	113670800	E1	chr2	113667478	113668621	gene	ENSG00000175509;	ACRP1;	1143
chr2	113673200	113754000	E1	chr2	113681111	113681217	gene	ENSG00000202427;	RNU6-744P;	106
chr2	113673200	113754000	E1	chr2	113677702	113704078	gene	ENSG00000227359;	LINC02936;	26376
chr2	113673200	113754000	E1	chr2	113705011	113756693	gene	ENSG00000115084;	SLC35F5;	48989
chr2	113673200	113754000	E1	chr2	113721290	113721368	gene	ENSG00000265429;	MIR4782;	78
chr2	113797400	113874600	E1	chr2	113831049	113891020	gene	ENSG00000228857;	ACTR3-AS1;	43551
chr2	113880200	113886200	E1	chr2	113831049	113891020	gene	ENSG00000228857;	ACTR3-AS1;	6000
chr2	113897800	113902600	E1	chr2	113890063	113962596	gene	ENSG00000115091;	ACTR3;	4800
chr2	113905000	113910000	E1	chr2	113890063	113962596	gene	ENSG00000115091;	ACTR3;	5000
chr2	113910600	113972000	E1	chr2	113970719	114007304	gene	ENSG00000234199;	LINC01191;	1281
chr2	113910600	113972000	E1	chr2	113890063	113962596	gene	ENSG00000115091;	ACTR3;	51996
chr2	113982000	113984600	E1	chr2	113970719	114007304	gene	ENSG00000234199;	LINC01191;	2600
chr2	114250200	114267600	E1	chr2	114260050	114261226	gene	ENSG00000231926;	SEPHS1P7;	1176
chr2	114430600	114454400	E1	chr2	114442299	115845780	gene	ENSG00000175497;	DPP10;	12101
chr2	114469000	114481400	E1	chr2	114442299	115845780	gene	ENSG00000175497;	DPP10;	12400
chr2	114485600	114500200	E1	chr2	114442299	115845780	gene	ENSG00000175497;	DPP10;	14600
chr2	114510000	114535200	E1	chr2	114442299	115845780	gene	ENSG00000175497;	DPP10;	25200
chr2	114562000	114603200	E1	chr2	114442299	115845780	gene	ENSG00000175497;	DPP10;	41200
chr2	114611600	114620600	E1	chr2	114442299	115845780	gene	ENSG00000175497;	DPP10;	9000
chr2	114622600	114652600	E1	chr2	114442299	115845780	gene	ENSG00000175497;	DPP10;	30000
chr2	114654600	114680400	E1	chr2	114442299	115845780	gene	ENSG00000175497;	DPP10;	25800
chr2	114685600	114708400	E1	chr2	114442299	115845780	gene	ENSG00000175497;	DPP10;	22800
chr2	114733200	114751200	E1	chr2	114442299	115845780	gene	ENSG00000175497;	DPP10;	18000
chr2	114771000	114778000	E1	chr2	114442299	115845780	gene	ENSG00000175497;	DPP10;	7000
chr2	114794600	114810600	E1	chr2	114442299	115845780	gene	ENSG00000175497;	DPP10;	16000
chr2	114813400	114858600	E1	chr2	114828432	114833548	gene	ENSG00000231538;	DPP10-AS3;	5116
chr2	114813400	114858600	E1	chr2	114833830	114835588	gene	ENSG00000235717;	DPP10-AS2;	1758
chr2	114813400	114858600	E1	chr2	114442299	115845780	gene	ENSG00000175497;	DPP10;	45200
chr2	114860400	114881600	E1	chr2	114442299	115845780	gene	ENSG00000175497;	DPP10;	21200
chr2	114888600	114922600	E1	chr2	114442299	115845780	gene	ENSG00000175497;	DPP10;	34000
chr2	114950600	114994400	E1	chr2	114442299	115845780	gene	ENSG00000175497;	DPP10;	43800
chr2	114994800	115122400	E1	chr2	114442299	115845780	gene	ENSG00000175497;	DPP10;	127600
chr2	115129600	115176000	E1	chr2	115126622	115161385	gene	ENSG00000235026;	DPP10-AS1;	31785
chr2	115129600	115176000	E1	chr2	114442299	115845780	gene	ENSG00000175497;	DPP10;	46400
chr2	115179600	115185000	E1	chr2	114442299	115845780	gene	ENSG00000175497;	DPP10;	5400
chr2	115197600	115272000	E1	chr2	114442299	115845780	gene	ENSG00000175497;	DPP10;	74400
chr2	115279200	115295400	E1	chr2	114442299	115845780	gene	ENSG00000175497;	DPP10;	16200
chr2	115302600	115406400	E1	chr2	114442299	115845780	gene	ENSG00000175497;	DPP10;	103800
chr2	115411400	115438000	E1	chr2	114442299	115845780	gene	ENSG00000175497;	DPP10;	26600
chr2	115440200	115541600	E1	chr2	115468056	115468938	gene	ENSG00000230391;	RPSAP23;	882
chr2	115440200	115541600	E1	chr2	114442299	115845780	gene	ENSG00000175497;	DPP10;	101400
chr2	115547600	115557400	E1	chr2	114442299	115845780	gene	ENSG00000175497;	DPP10;	9800
chr2	115568400	115721800	E1	chr2	114442299	115845780	gene	ENSG00000175497;	DPP10;	153400
chr2	115732600	115847400	E1	chr2	114442299	115845780	gene	ENSG00000175497;	DPP10;	113180
chr2	116632800	116979200	E1	chr2	116751158	116751648	gene	ENSG00000226341;	MTCYBP39;	490
chr2	117025200	117043800	E1	chr2	117025077	117026118	gene	ENSG00000230950;	MTND2P21;	918
chr2	117025200	117043800	E1	chr2	117026537	117027024	gene	ENSG00000228898;	MTCO1P43;	487
chr2	117096800	117266200	E1	chr2	117139715	117139775	gene	ENSG00000239185;	RNU7-190P;	60
chr2	117816800	117847000	E1	chr2	117814691	117832377	gene	ENSG00000088205;	DDX18;	15577
chr2	117855200	117869000	E1	chr2	117859427	117934942	gene	ENSG00000125631;	HTR5BP;	9573
chr2	117892600	117978800	E1	chr2	117859427	117934942	gene	ENSG00000125631;	HTR5BP;	42342
chr2	117892600	117978800	E1	chr2	117915478	118014133	gene	ENSG00000125633;	CCDC93;	63322
chr2	117986000	118012000	E1	chr2	117915478	118014133	gene	ENSG00000125633;	CCDC93;	26000
chr2	118015400	118067400	E1	chr2	118016385	118016669	gene	ENSG00000243510;	RN7SL111P;	284
chr2	118091600	118097400	E1	chr2	118088452	118110997	gene	ENSG00000125629;	INSIG2;	5800
chr2	118100800	118134600	E1	chr2	118132128	118222250	gene	ENSG00000226856;	THORLNC;	2472
chr2	118100800	118134600	E1	chr2	118088452	118110997	gene	ENSG00000125629;	INSIG2;	10197
chr2	118136800	118142400	E1	chr2	118132128	118222250	gene	ENSG00000226856;	THORLNC;	5600
chr2	118143200	118169000	E1	chr2	118132128	118222250	gene	ENSG00000226856;	THORLNC;	25800
chr2	118172600	118185000	E1	chr2	118132128	118222250	gene	ENSG00000226856;	THORLNC;	12400
chr2	118189200	118221200	E1	chr2	118132128	118222250	gene	ENSG00000226856;	THORLNC;	32000
chr2	118739200	118772400	E1	chr2	118766965	118835110	gene	ENSG00000258910;	LINC01956;	5435
chr2	118775400	118785400	E1	chr2	118766965	118835110	gene	ENSG00000258910;	LINC01956;	10000
chr2	118796000	118802400	E1	chr2	118766965	118835110	gene	ENSG00000258910;	LINC01956;	6400
chr2	118955400	118964600	E1	chr2	118942194	118994660	gene	ENSG00000019169;	MARCO;	9200
chr2	119267800	119292400	E1	chr2	119244422	119270714	gene	ENSG00000229867;	STEAP3-AS1;	2914
chr2	119292800	119362200	E1	chr2	119302225	119366834	gene	ENSG00000186132;	C2orf76;	59975
chr2	119441400	119445200	E1	chr2	119439843	119525301	gene	ENSG00000080293;	SCTR;	3800
chr2	119446800	119448800	E1	chr2	119439843	119525301	gene	ENSG00000080293;	SCTR;	2000
chr2	119452000	119465600	E1	chr2	119439843	119525301	gene	ENSG00000080293;	SCTR;	13600
chr2	119466000	119474800	E1	chr2	119439843	119525301	gene	ENSG00000080293;	SCTR;	8800
chr2	119477200	119492800	E1	chr2	119476428	119487346	gene	ENSG00000231013;	SCTR-AS1;	10146
chr2	119477200	119492800	E1	chr2	119439843	119525301	gene	ENSG00000080293;	SCTR;	15600
chr2	119498200	119508400	E1	chr2	119439843	119525301	gene	ENSG00000080293;	SCTR;	10200
chr2	119545200	119589600	E1	chr2	119544432	119662251	gene	ENSG00000163075;	CFAP221;	44400
chr2	119595400	119602400	E1	chr2	119544432	119662251	gene	ENSG00000163075;	CFAP221;	7000
chr2	119622400	119636400	E1	chr2	119544432	119662251	gene	ENSG00000163075;	CFAP221;	14000
chr2	119642200	119674000	E1	chr2	119544432	119662251	gene	ENSG00000163075;	CFAP221;	20051
chr2	119763600	119809800	E1	chr2	119759922	119984899	gene	ENSG00000088179;	PTPN4;	46200
chr2	119810200	119820000	E1	chr2	119759922	119984899	gene	ENSG00000088179;	PTPN4;	9800
chr2	119820400	120012600	E1	chr2	119993199	119993611	gene	ENSG00000233741;	RPL27P7;	412
chr2	119820400	120012600	E1	chr2	119759922	119984899	gene	ENSG00000088179;	PTPN4;	164499
chr2	120016800	120133600	E1	chr2	120013077	120179119	gene	ENSG00000115109;	EPB41L5;	116800
chr2	120136400	120203200	E1	chr2	120192245	120192357	gene	ENSG00000202046;	Y_RNA;	112
chr2	120136400	120203200	E1	chr2	120013077	120179119	gene	ENSG00000115109;	EPB41L5;	42719
chr2	120205800	120219400	E1	chr2	120213631	120214989	gene	ENSG00000234065;	MTND4P26;	1358
chr2	120205800	120219400	E1	chr2	120215181	120217279	gene	ENSG00000223549;	MTND5P28;	2098
chr2	120205800	120219400	E1	chr2	120217479	120223400	gene	ENSG00000226479;	TMEM185B;	1921
chr2	120205800	120219400	E1	chr2	120211727	120212862	gene	ENSG00000227788;	MTCO3P43;	1135
chr2	120205800	120219400	E1	chr2	120212935	120213275	gene	ENSG00000233286;	MTND3P10;	340
chr2	120205800	120219400	E1	chr2	120213344	120213631	gene	ENSG00000243104;	MTND4LP14;	287
chr2	120205800	120219400	E1	chr2	120211054	120211715	gene	ENSG00000236878;	MTATP6P26;	661
chr2	120239800	120247000	E1	chr2	120240064	120294710	gene	ENSG00000144118;	RALB;	6936
chr2	120255600	120265000	E1	chr2	120240064	120294710	gene	ENSG00000144118;	RALB;	9400
chr2	120267800	120277200	E1	chr2	120240064	120294710	gene	ENSG00000144118;	RALB;	9400
chr2	120279000	120313400	E1	chr2	120240064	120294710	gene	ENSG00000144118;	RALB;	15710
chr2	120453600	120466400	E1	chr2	120464335	120466218	gene	ENSG00000280409;	LINC01101;	1883
chr2	120627200	120656000	E1	chr2	120651273	120651374	gene	ENSG00000201006;	Y_RNA;	101
chr2	120750800	120757000	E1	chr2	120735623	120992653	gene	ENSG00000074047;	GLI2;	6200
chr2	120809400	120816600	E1	chr2	120735623	120992653	gene	ENSG00000074047;	GLI2;	7200
chr2	120836200	120841800	E1	chr2	120735623	120992653	gene	ENSG00000074047;	GLI2;	5600
chr2	120959000	120970800	E1	chr2	120735623	120992653	gene	ENSG00000074047;	GLI2;	11800
chr2	120976200	121026600	E1	chr2	120735623	120992653	gene	ENSG00000074047;	GLI2;	16453
chr2	121033200	121042800	E1	chr2	121040610	121040710	gene	ENSG00000201584;	Y_RNA;	100
chr2	121211200	121233000	E1	chr2	121216587	121285202	gene	ENSG00000115112;	TFCP2L1;	16413
chr2	121247800	121260200	E1	chr2	121216587	121285202	gene	ENSG00000115112;	TFCP2L1;	12400
chr2	121260800	121282200	E1	chr2	121216587	121285202	gene	ENSG00000115112;	TFCP2L1;	21400
chr2	121287800	121333400	E1	chr2	121309995	121310412	gene	ENSG00000232723;	RPS17P7;	417
chr2	121353400	121361400	E1	chr2	121337776	121649476	gene	ENSG00000074054;	CLASP1;	8000
chr2	121368000	121402000	E1	chr2	121337776	121649476	gene	ENSG00000074054;	CLASP1;	34000
chr2	121407600	121428000	E1	chr2	121337776	121649476	gene	ENSG00000074054;	CLASP1;	20400
chr2	121429600	121443600	E1	chr2	121337776	121649476	gene	ENSG00000074054;	CLASP1;	14000
chr2	121448400	121453400	E1	chr2	121337776	121649476	gene	ENSG00000074054;	CLASP1;	5000
chr2	121458400	121469000	E1	chr2	121337776	121649476	gene	ENSG00000074054;	CLASP1;	10600
chr2	121498600	121512600	E1	chr2	121337776	121649476	gene	ENSG00000074054;	CLASP1;	14000
chr2	121535000	121553400	E1	chr2	121337776	121649476	gene	ENSG00000074054;	CLASP1;	18400
chr2	121557000	121561600	E1	chr2	121337776	121649476	gene	ENSG00000074054;	CLASP1;	4600
chr2	121579400	121589000	E1	chr2	121337776	121649476	gene	ENSG00000074054;	CLASP1;	9600
chr2	121597600	121606800	E1	chr2	121603073	121603164	gene	ENSG00000222467;	Y_RNA;	91
chr2	121597600	121606800	E1	chr2	121337776	121649476	gene	ENSG00000074054;	CLASP1;	9200
chr2	121607200	121616600	E1	chr2	121337776	121649476	gene	ENSG00000074054;	CLASP1;	9400
chr2	121618600	121638600	E1	chr2	121337776	121649476	gene	ENSG00000074054;	CLASP1;	20000
chr2	121657000	121697200	E1	chr2	121658475	121658973	gene	ENSG00000230993;	RPL12P15;	498
chr2	121657000	121697200	E1	chr2	121649320	121728563	gene	ENSG00000236859;	NIFK-AS1;	40200
chr2	121700400	121726200	E1	chr2	121708512	121709115	gene	ENSG00000213239;	NPM1P32;	603
chr2	121700400	121726200	E1	chr2	121649320	121728563	gene	ENSG00000236859;	NIFK-AS1;	25800
chr2	121739800	121753800	E1	chr2	121737103	121767853	gene	ENSG00000211460;	TSN;	14000
chr2	121762000	121768200	E1	chr2	121737103	121767853	gene	ENSG00000211460;	TSN;	5853
chr2	121779400	121786000	E1	chr2	121779133	121809962	gene	ENSG00000224655;	LINC01823;	6600
chr2	121786600	121823400	E1	chr2	121779133	121809962	gene	ENSG00000224655;	LINC01823;	23362
chr2	123053800	123080600	E1	chr2	123066151	123073481	gene	ENSG00000232740;	LINC01826;	7330
chr2	123691200	123834200	E1	chr2	123695302	123697396	gene	ENSG00000235640;	ELOAP1;	2094
chr2	123691200	123834200	E1	chr2	123762171	123763071	gene	ENSG00000227738;	PSMD14P1;	900
chr2	123835000	123912400	E1	chr2	123869256	123869570	gene	ENSG00000223118;	RN7SKP102;	314
chr2	123919600	124024200	E1	chr2	124011984	124025173	gene	ENSG00000228400;	CNTNAP5-DT;	12216
chr2	124028000	124046600	E1	chr2	124025287	124921219	gene	ENSG00000155052;	CNTNAP5;	18600
chr2	124055600	124101200	E1	chr2	124025287	124921219	gene	ENSG00000155052;	CNTNAP5;	45600
chr2	124111200	124138400	E1	chr2	124025287	124921219	gene	ENSG00000155052;	CNTNAP5;	27200
chr2	124140000	124150400	E1	chr2	124025287	124921219	gene	ENSG00000155052;	CNTNAP5;	10400
chr2	124157400	124163800	E1	chr2	124025287	124921219	gene	ENSG00000155052;	CNTNAP5;	6400
chr2	124171000	124184800	E1	chr2	124025287	124921219	gene	ENSG00000155052;	CNTNAP5;	13800
chr2	124197800	124224600	E1	chr2	124025287	124921219	gene	ENSG00000155052;	CNTNAP5;	26800
chr2	124245200	124263600	E1	chr2	124025287	124921219	gene	ENSG00000155052;	CNTNAP5;	18400
chr2	124266000	124281600	E1	chr2	124025287	124921219	gene	ENSG00000155052;	CNTNAP5;	15600
chr2	124284000	124294600	E1	chr2	124025287	124921219	gene	ENSG00000155052;	CNTNAP5;	10600
chr2	124298400	124308000	E1	chr2	124025287	124921219	gene	ENSG00000155052;	CNTNAP5;	9600
chr2	124325000	124343600	E1	chr2	124025287	124921219	gene	ENSG00000155052;	CNTNAP5;	18600
chr2	124351000	124379600	E1	chr2	124025287	124921219	gene	ENSG00000155052;	CNTNAP5;	28600
chr2	124406800	124415800	E1	chr2	124025287	124921219	gene	ENSG00000155052;	CNTNAP5;	9000
chr2	124435000	124443600	E1	chr2	124025287	124921219	gene	ENSG00000155052;	CNTNAP5;	8600
chr2	124450800	124480200	E1	chr2	124025287	124921219	gene	ENSG00000155052;	CNTNAP5;	29400
chr2	124484800	124500400	E1	chr2	124025287	124921219	gene	ENSG00000155052;	CNTNAP5;	15600
chr2	124506800	124521400	E1	chr2	124025287	124921219	gene	ENSG00000155052;	CNTNAP5;	14600
chr2	124540200	124544200	E1	chr2	124025287	124921219	gene	ENSG00000155052;	CNTNAP5;	4000
chr2	124559200	124579200	E1	chr2	124025287	124921219	gene	ENSG00000155052;	CNTNAP5;	20000
chr2	124588800	124606600	E1	chr2	124025287	124921219	gene	ENSG00000155052;	CNTNAP5;	17800
chr2	124610600	124626400	E1	chr2	124025287	124921219	gene	ENSG00000155052;	CNTNAP5;	15800
chr2	124628000	124638400	E1	chr2	124025287	124921219	gene	ENSG00000155052;	CNTNAP5;	10400
chr2	124655200	124658000	E1	chr2	124025287	124921219	gene	ENSG00000155052;	CNTNAP5;	2800
chr2	124660600	124733800	E1	chr2	124680722	124680916	gene	ENSG00000238046;	MTND5P22;	194
chr2	124660600	124733800	E1	chr2	124025287	124921219	gene	ENSG00000155052;	CNTNAP5;	73200
chr2	124769800	124777600	E1	chr2	124025287	124921219	gene	ENSG00000155052;	CNTNAP5;	7800
chr2	124796600	124803200	E1	chr2	124025287	124921219	gene	ENSG00000155052;	CNTNAP5;	6600
chr2	124811200	124826400	E1	chr2	124025287	124921219	gene	ENSG00000155052;	CNTNAP5;	15200
chr2	124827000	124911000	E1	chr2	124025287	124921219	gene	ENSG00000155052;	CNTNAP5;	84000
chr2	124917800	124929000	E1	chr2	124025287	124921219	gene	ENSG00000155052;	CNTNAP5;	3419
chr2	124932000	124960000	E1	chr2	124932915	124933020	gene	ENSG00000252674;	RNA5SP102;	105
chr2	124963400	125009000	E1	chr2	124989219	124989325	gene	ENSG00000206726;	RNU6-259P;	106
chr2	125653000	125718800	E1	chr2	125710969	125765842	gene	ENSG00000235491;	LINC01889;	7831
chr2	125722400	125791400	E1	chr2	125710969	125765842	gene	ENSG00000235491;	LINC01889;	43442
chr2	126000400	126160000	E1	chr2	126109761	126118023	gene	ENSG00000226813;	LINC01941;	8262
chr2	126304600	126311800	E1	chr2	126311466	126311927	gene	ENSG00000236655;	SLC6A14P3;	334
chr2	126555400	126574800	E1	chr2	126557435	126558162	gene	ENSG00000213236;	YWHAZP2;	727
chr2	126673800	126677000	E1	chr2	126656133	126696667	gene	ENSG00000136732;	GYPC;	3200
chr2	126678800	126696200	E1	chr2	126656133	126696667	gene	ENSG00000136732;	GYPC;	17400
chr2	126701400	126727800	E1	chr2	126702839	126702942	gene	ENSG00000206963;	RNU6-675P;	103
chr2	127166600	127174800	E1	chr2	127170011	127170231	gene	ENSG00000237630;	NIFKP9;	220
chr2	127188800	127195200	E1	chr2	127183832	127220313	gene	ENSG00000186684;	CYP27C1;	6400
chr2	127199600	127215400	E1	chr2	127183832	127220313	gene	ENSG00000186684;	CYP27C1;	15800
chr2	127242200	127255200	E1	chr2	127247258	127250082	gene	ENSG00000226789;	WBP11P2;	2824
chr2	127256200	127290000	E1	chr2	127257290	127294166	gene	ENSG00000163161;	ERCC3;	32710
chr2	127297200	127364800	E1	chr2	127316873	127316979	gene	ENSG00000200250;	RNU6-1147P;	106
chr2	127297200	127364800	E1	chr2	127298668	127388465	gene	ENSG00000169967;	MAP3K2;	66132
chr2	127423800	127464000	E1	chr2	127418427	127429242	gene	ENSG00000115718;	PROC;	5442
chr2	127423800	127464000	E1	chr2	127436207	127526886	gene	ENSG00000163166;	IWS1;	27793
chr2	127466200	127508000	E1	chr2	127472234	127472415	gene	ENSG00000202429;	RNU4-48P;	181
chr2	127466200	127508000	E1	chr2	127436207	127526886	gene	ENSG00000163166;	IWS1;	41800
chr2	127537000	127541600	E1	chr2	127535683	127637729	gene	ENSG00000169994;	MYO7B;	4600
chr2	127544000	127545400	E1	chr2	127535683	127637729	gene	ENSG00000169994;	MYO7B;	1400
chr2	127561400	127569200	E1	chr2	127535683	127637729	gene	ENSG00000169994;	MYO7B;	7800
chr2	127573200	127575600	E1	chr2	127535683	127637729	gene	ENSG00000169994;	MYO7B;	2400
chr2	127583000	127592600	E1	chr2	127535683	127637729	gene	ENSG00000169994;	MYO7B;	9600
chr2	127594200	127611200	E1	chr2	127535683	127637729	gene	ENSG00000169994;	MYO7B;	17000
chr2	127613200	127624800	E1	chr2	127535683	127637729	gene	ENSG00000169994;	MYO7B;	11600
chr2	127639800	127641400	E1	chr2	127638381	127681786	gene	ENSG00000072163;	LIMS2;	1600
chr2	127658400	127662200	E1	chr2	127638381	127681786	gene	ENSG00000072163;	LIMS2;	3800
chr2	127720000	127769200	E1	chr2	127701027	127811187	gene	ENSG00000136709;	WDR33;	49200
chr2	127780400	127786800	E1	chr2	127701027	127811187	gene	ENSG00000136709;	WDR33;	6400
chr2	127788400	127805800	E1	chr2	127798903	127798998	gene	ENSG00000201470;	RNY4P7;	95
chr2	127788400	127805800	E1	chr2	127701027	127811187	gene	ENSG00000136709;	WDR33;	17400
chr2	127833800	127841400	E1	chr2	127840606	127841763	gene	ENSG00000274010;	ZFP91P1;	794
chr2	127843600	127852600	E1	chr2	127845236	127845341	gene	ENSG00000202532;	RNU6-395P;	105
chr2	127843600	127852600	E1	chr2	127846736	127847084	gene	ENSG00000244563;	RPS26P19;	348
chr2	127843600	127852600	E1	chr2	127843553	127858155	gene	ENSG00000144231;	POLR2D;	9000
chr2	127910200	128021400	E1	chr2	127941217	128028120	gene	ENSG00000136715;	SAP130;	80183
chr2	128054600	128089800	E1	chr2	128067800	128067901	gene	ENSG00000200432;	Y_RNA;	101
chr2	128094200	128195000	E1	chr2	128139792	128140516	gene	ENSG00000229173;	SRMP3;	724
chr2	128094200	128195000	E1	chr2	128091200	128195677	gene	ENSG00000136731;	UGGT1;	100800
chr2	128197600	128233000	E1	chr2	128199901	128200195	gene	ENSG00000229758;	DYNLT3P2;	294
chr2	128197600	128233000	E1	chr2	128203361	128203775	gene	ENSG00000185631;	RPL14P6;	414
chr2	128197600	128233000	E1	chr2	128217588	128218072	gene	ENSG00000238180;	RPL21P34;	484
chr2	128235600	128249200	E1	chr2	128236716	128318868	gene	ENSG00000136720;	HS6ST1;	12484
chr2	128253600	128259400	E1	chr2	128236716	128318868	gene	ENSG00000136720;	HS6ST1;	5800
chr2	128296400	128299400	E1	chr2	128236716	128318868	gene	ENSG00000136720;	HS6ST1;	3000
chr2	128350200	128367200	E1	chr2	128350829	128350927	gene	ENSG00000252742;	Y_RNA;	98
chr2	128514800	128526000	E1	chr2	128518788	128519177	gene	ENSG00000227653;	ISCA1P6;	389
chr2	129214400	129296800	E1	chr2	129242173	129273848	gene	ENSG00000204460;	LINC01854;	31675
chr2	129813600	129827200	E1	chr2	129825126	129877664	gene	ENSG00000229536;	LINC02572;	2074
chr2	129828200	129863600	E1	chr2	129825126	129877664	gene	ENSG00000229536;	LINC02572;	35400
chr2	129871400	129876200	E1	chr2	129825126	129877664	gene	ENSG00000229536;	LINC02572;	4800
chr2	129897600	129907000	E1	chr2	129893985	129934340	gene	ENSG00000214100;	PLAC9P1;	9400
chr2	129910200	129913600	E1	chr2	129893985	129934340	gene	ENSG00000214100;	PLAC9P1;	3400
chr2	129945000	129955000	E1	chr2	129923177	129946703	gene	ENSG00000237574;	LINC01856;	1703
chr2	130017600	130036200	E1	chr2	130012065	130040560	gene	ENSG00000180178;	FAR2P1;	18600
chr2	130098000	130102800	E1	chr2	130073535	130129222	gene	ENSG00000196604;	POTEF;	4800
chr2	130109200	130127000	E1	chr2	130107684	130109741	gene	ENSG00000224087;	POTEF-AS1;	541
chr2	130109200	130127000	E1	chr2	130109204	130109310	gene	ENSG00000252223;	RNU6-1049P;	106
chr2	130109200	130127000	E1	chr2	130073535	130129222	gene	ENSG00000196604;	POTEF;	17800
chr2	130131800	130135600	E1	chr2	130129621	130139417	gene	ENSG00000223760;	MED15P9;	3800
chr2	130192400	130206600	E1	chr2	130191745	130198439	gene	ENSG00000152086;	TUBA3E;	6039
chr2	130359200	130371800	E1	chr2	130356045	130375405	gene	ENSG00000072135;	PTPN18;	12600
chr2	130373600	130376000	E1	chr2	130356045	130375405	gene	ENSG00000072135;	PTPN18;	1805
chr2	130532800	130588200	E1	chr2	130570829	130584161	gene	ENSG00000183292;	PRSS40A;	13332
chr2	130532800	130588200	E1	chr2	130539095	130549883	gene	ENSG00000184761;	PRSS40B;	10788
chr2	130854000	130864600	E1	chr2	130836914	131047263	gene	ENSG00000136002;	ARHGEF4;	10600
chr2	130873000	130893000	E1	chr2	130836914	131047263	gene	ENSG00000136002;	ARHGEF4;	20000
chr2	130893600	130957600	E1	chr2	130836914	131047263	gene	ENSG00000136002;	ARHGEF4;	64000
chr2	130968600	131003800	E1	chr2	130836914	131047263	gene	ENSG00000136002;	ARHGEF4;	35200
chr2	131006200	131010000	E1	chr2	130836914	131047263	gene	ENSG00000136002;	ARHGEF4;	3800
chr2	131015600	131030400	E1	chr2	130836914	131047263	gene	ENSG00000136002;	ARHGEF4;	14800
chr2	131079400	131084600	E1	chr2	131047876	131093460	gene	ENSG00000152102;	FAM168B;	5200
chr2	131087800	131091200	E1	chr2	131047876	131093460	gene	ENSG00000152102;	FAM168B;	3400
chr2	131112400	131141400	E1	chr2	131104847	131353709	gene	ENSG00000115762;	PLEKHB2;	29000
chr2	131157400	131200800	E1	chr2	131177618	131178946	gene	ENSG00000230450;	NEK2P4;	1328
chr2	131157400	131200800	E1	chr2	131189834	131198007	gene	ENSG00000236956;	NF1P8;	8173
chr2	131157400	131200800	E1	chr2	131104847	131353709	gene	ENSG00000115762;	PLEKHB2;	43400
chr2	131203200	131207800	E1	chr2	131104847	131353709	gene	ENSG00000115762;	PLEKHB2;	4600
chr2	131211600	131228600	E1	chr2	131209536	131265278	gene	ENSG00000188219;	POTEE;	17000
chr2	131211600	131228600	E1	chr2	131104847	131353709	gene	ENSG00000115762;	PLEKHB2;	17000
chr2	131236400	131239200	E1	chr2	131209536	131265278	gene	ENSG00000188219;	POTEE;	2800
chr2	131236400	131239200	E1	chr2	131104847	131353709	gene	ENSG00000115762;	PLEKHB2;	2800
chr2	131243400	131249800	E1	chr2	131209536	131265278	gene	ENSG00000188219;	POTEE;	6400
chr2	131243400	131249800	E1	chr2	131104847	131353709	gene	ENSG00000115762;	PLEKHB2;	6400
chr2	131268200	131271400	E1	chr2	131104847	131353709	gene	ENSG00000115762;	PLEKHB2;	3200
chr2	131273800	131286200	E1	chr2	131279290	131309068	gene	ENSG00000231431;	FAR2P4;	6910
chr2	131273800	131286200	E1	chr2	131104847	131353709	gene	ENSG00000115762;	PLEKHB2;	12400
chr2	131304800	131318200	E1	chr2	131279290	131309068	gene	ENSG00000231431;	FAR2P4;	4268
chr2	131304800	131318200	E1	chr2	131104847	131353709	gene	ENSG00000115762;	PLEKHB2;	13400
chr2	131462000	131471000	E1	chr2	131464900	131492743	gene	ENSG00000173272;	MZT2A;	6100
chr2	131496800	131500600	E1	chr2	131492813	131521573	gene	ENSG00000152117;	SMPD4BP;	3800
chr2	131609600	131641200	E1	chr2	131637025	131649615	gene	ENSG00000224559;	LINC01087;	4175
chr2	131609600	131641200	E1	chr2	131591752	131628147	gene	ENSG00000204434;	POTEKP;	18547
chr2	131642400	131658000	E1	chr2	131646704	131648372	gene	ENSG00000270930;	GRAMD4P8;	1668
chr2	131642400	131658000	E1	chr2	131637025	131649615	gene	ENSG00000224559;	LINC01087;	7215
chr2	131642400	131658000	E1	chr2	131647990	131767404	gene	ENSG00000287151;	C2orf27A;	10010
chr2	131674200	131680000	E1	chr2	131647990	131767404	gene	ENSG00000287151;	C2orf27A;	5800
chr2	131685400	131757800	E1	chr2	131723253	131724279	gene	ENSG00000213222;	TOMM40P4;	1026
chr2	131685400	131757800	E1	chr2	131647990	131767404	gene	ENSG00000287151;	C2orf27A;	72400
chr2	131685400	131757800	E1	chr2	131722417	131751669	gene	ENSG00000197927;	NBEAP2;	29252
chr2	131759800	131771800	E1	chr2	131758031	131767221	gene	ENSG00000287071;	CDRT15P4;	7421
chr2	131759800	131771800	E1	chr2	131647990	131767404	gene	ENSG00000287151;	C2orf27A;	7604
chr2	131971400	131990200	E1	chr2	131983937	131994161	gene	ENSG00000236485;	LINC01945;	6263
chr2	132153200	132193600	E1	chr2	132147591	132257969	gene	ENSG00000163046;	ANKRD30BL;	40400
chr2	132195200	132266000	E1	chr2	132253154	132253305	gene	ENSG00000202174;	RNA5-8SP5;	151
chr2	132195200	132266000	E1	chr2	132256966	132257080	gene	ENSG00000221288;	MIR663B;	114
chr2	132195200	132266000	E1	chr2	132262328	132263042	gene	ENSG00000233786;	CDC27P1;	714
chr2	132195200	132266000	E1	chr2	132147591	132257969	gene	ENSG00000163046;	ANKRD30BL;	62769
chr2	132309600	132346400	E1	chr2	132304806	132326855	gene	ENSG00000018607;	ZNF285CP;	17255
chr2	132431600	132456600	E1	chr2	132416805	132646582	gene	ENSG00000183840;	GPR39;	25000
chr2	132497800	132507800	E1	chr2	132416805	132646582	gene	ENSG00000183840;	GPR39;	10000
chr2	132525400	132536000	E1	chr2	132416805	132646582	gene	ENSG00000183840;	GPR39;	10600
chr2	132541600	132549800	E1	chr2	132416805	132646582	gene	ENSG00000183840;	GPR39;	8200
chr2	132562800	132582000	E1	chr2	132416805	132646582	gene	ENSG00000183840;	GPR39;	19200
chr2	132596000	132606800	E1	chr2	132416805	132646582	gene	ENSG00000183840;	GPR39;	10800
chr2	132609000	132617400	E1	chr2	132416805	132646582	gene	ENSG00000183840;	GPR39;	8400
chr2	132640200	132643400	E1	chr2	132643286	132671579	gene	ENSG00000150551;	LYPD1;	114
chr2	132640200	132643400	E1	chr2	132416805	132646582	gene	ENSG00000183840;	GPR39;	3200
chr2	132654600	132665600	E1	chr2	132643286	132671579	gene	ENSG00000150551;	LYPD1;	11000
chr2	132675200	132715600	E1	chr2	132671788	133568463	gene	ENSG00000176771;	NCKAP5;	40400
chr2	132716000	132719600	E1	chr2	132671788	133568463	gene	ENSG00000176771;	NCKAP5;	3600
chr2	132722200	132752000	E1	chr2	132671788	133568463	gene	ENSG00000176771;	NCKAP5;	29800
chr2	132752800	132781400	E1	chr2	132671788	133568463	gene	ENSG00000176771;	NCKAP5;	28600
chr2	132784600	132790000	E1	chr2	132671788	133568463	gene	ENSG00000176771;	NCKAP5;	5400
chr2	132791800	132798800	E1	chr2	132671788	133568463	gene	ENSG00000176771;	NCKAP5;	7000
chr2	132816600	132823800	E1	chr2	132671788	133568463	gene	ENSG00000176771;	NCKAP5;	7200
chr2	132826200	132836600	E1	chr2	132671788	133568463	gene	ENSG00000176771;	NCKAP5;	10400
chr2	132839200	133064600	E1	chr2	132915557	132931494	gene	ENSG00000233729;	NCKAP5-AS1;	15937
chr2	132839200	133064600	E1	chr2	132671788	133568463	gene	ENSG00000176771;	NCKAP5;	225400
chr2	133071200	133139800	E1	chr2	132671788	133568463	gene	ENSG00000176771;	NCKAP5;	68600
chr2	133141600	133235200	E1	chr2	132671788	133568463	gene	ENSG00000176771;	NCKAP5;	93600
chr2	133236000	133265200	E1	chr2	133264968	133285445	gene	ENSG00000226953;	NCKAP5-AS2;	232
chr2	133236000	133265200	E1	chr2	132671788	133568463	gene	ENSG00000176771;	NCKAP5;	29200
chr2	133267000	133362000	E1	chr2	133333829	133333930	gene	ENSG00000252688;	RNU6-579P;	101
chr2	133267000	133362000	E1	chr2	133264968	133285445	gene	ENSG00000226953;	NCKAP5-AS2;	18445
chr2	133267000	133362000	E1	chr2	132671788	133568463	gene	ENSG00000176771;	NCKAP5;	95000
chr2	133362400	133379600	E1	chr2	132671788	133568463	gene	ENSG00000176771;	NCKAP5;	17200
chr2	133382400	133415200	E1	chr2	133391109	133391398	gene	ENSG00000222068;	RN7SKP154;	289
chr2	133382400	133415200	E1	chr2	132671788	133568463	gene	ENSG00000176771;	NCKAP5;	32800
chr2	133426600	133434600	E1	chr2	133431666	133433897	gene	ENSG00000232474;	NCKAP5-IT1;	2231
chr2	133426600	133434600	E1	chr2	132671788	133568463	gene	ENSG00000176771;	NCKAP5;	8000
chr2	133436400	133496600	E1	chr2	132671788	133568463	gene	ENSG00000176771;	NCKAP5;	60200
chr2	133498200	133504800	E1	chr2	132671788	133568463	gene	ENSG00000176771;	NCKAP5;	6600
chr2	133507000	133565000	E1	chr2	132671788	133568463	gene	ENSG00000176771;	NCKAP5;	58000
chr2	133591400	133599000	E1	chr2	133596091	133596399	gene	ENSG00000200708;	RN7SKP93;	308
chr2	134124200	134129000	E1	chr2	134127125	134127192	gene	ENSG00000263813;	MIR3679;	67
chr2	134124200	134129000	E1	chr2	134119983	134454621	gene	ENSG00000152127;	MGAT5;	4800
chr2	134132000	134136200	E1	chr2	134119983	134454621	gene	ENSG00000152127;	MGAT5;	4200
chr2	134166000	134173400	E1	chr2	134119983	134454621	gene	ENSG00000152127;	MGAT5;	7400
chr2	134178600	134184200	E1	chr2	134119983	134454621	gene	ENSG00000152127;	MGAT5;	5600
chr2	134185800	134197600	E1	chr2	134119983	134454621	gene	ENSG00000152127;	MGAT5;	11800
chr2	134207000	134243600	E1	chr2	134231195	134231312	gene	ENSG00000222921;	RNA5SP104;	117
chr2	134207000	134243600	E1	chr2	134119983	134454621	gene	ENSG00000152127;	MGAT5;	36600
chr2	134246800	134258600	E1	chr2	134119983	134454621	gene	ENSG00000152127;	MGAT5;	11800
chr2	134261800	134359800	E1	chr2	134319654	134320078	gene	ENSG00000234060;	EDDM3CP;	424
chr2	134261800	134359800	E1	chr2	134119983	134454621	gene	ENSG00000152127;	MGAT5;	98000
chr2	134376400	134404600	E1	chr2	134119983	134454621	gene	ENSG00000152127;	MGAT5;	28200
chr2	134413000	134448400	E1	chr2	134119983	134454621	gene	ENSG00000152127;	MGAT5;	35400
chr2	134454800	134489400	E1	chr2	134455759	134719000	gene	ENSG00000152128;	TMEM163;	33641
chr2	134495000	134536000	E1	chr2	134455759	134719000	gene	ENSG00000152128;	TMEM163;	41000
chr2	134545800	134564400	E1	chr2	134455759	134719000	gene	ENSG00000152128;	TMEM163;	18600
chr2	134578000	134599200	E1	chr2	134455759	134719000	gene	ENSG00000152128;	TMEM163;	21200
chr2	134611400	134634600	E1	chr2	134455759	134719000	gene	ENSG00000152128;	TMEM163;	23200
chr2	134649600	134658400	E1	chr2	134455759	134719000	gene	ENSG00000152128;	TMEM163;	8800
chr2	134682800	134690000	E1	chr2	134455759	134719000	gene	ENSG00000152128;	TMEM163;	7200
chr2	134777400	134790800	E1	chr2	134735464	134918712	gene	ENSG00000224043;	CCNT2-AS1;	13400
chr2	134796600	134839000	E1	chr2	134797169	134797879	gene	ENSG00000234682;	VDAC2P4;	710
chr2	134796600	134839000	E1	chr2	134838616	134902034	gene	ENSG00000153086;	ACMSD;	384
chr2	134796600	134839000	E1	chr2	134735464	134918712	gene	ENSG00000224043;	CCNT2-AS1;	42400
chr2	134846200	134915200	E1	chr2	134857820	134857873	gene	ENSG00000263783;	MIR5590;	53
chr2	134846200	134915200	E1	chr2	134838616	134902034	gene	ENSG00000153086;	ACMSD;	55834
chr2	134846200	134915200	E1	chr2	134735464	134918712	gene	ENSG00000224043;	CCNT2-AS1;	69000
chr2	134931400	134975000	E1	chr2	134918235	134959342	gene	ENSG00000082258;	CCNT2;	27942
chr2	134931400	134975000	E1	chr2	134964485	135047468	gene	ENSG00000176601;	MAP3K19;	10515
chr2	134978400	134981800	E1	chr2	134964485	135047468	gene	ENSG00000176601;	MAP3K19;	3400
chr2	134991000	135002200	E1	chr2	134964485	135047468	gene	ENSG00000176601;	MAP3K19;	11200
chr2	135009200	135026600	E1	chr2	134964485	135047468	gene	ENSG00000176601;	MAP3K19;	17400
chr2	135028800	135039400	E1	chr2	134964485	135047468	gene	ENSG00000176601;	MAP3K19;	10600
chr2	135041800	135047200	E1	chr2	134964485	135047468	gene	ENSG00000176601;	MAP3K19;	5400
chr2	135054400	135527000	E1	chr2	135136628	135136755	gene	ENSG00000208308;	SNORA40B;	127
chr2	135054400	135527000	E1	chr2	135510546	135511943	gene	ENSG00000235651;	G3BP1P1;	1397
chr2	135054400	135527000	E1	chr2	135052289	135176667	gene	ENSG00000115839;	RAB3GAP1;	122267
chr2	135054400	135527000	E1	chr2	135136916	135531218	gene	ENSG00000121988;	ZRANB3;	390084
chr2	135533200	135740800	E1	chr2	135656477	135656579	gene	ENSG00000201308;	RNU6-512P;	102
chr2	135533200	135740800	E1	chr2	135665397	135665478	gene	ENSG00000207654;	MIR128-1;	81
chr2	135533200	135740800	E1	chr2	135531455	135725270	gene	ENSG00000048991;	R3HDM1;	192070
chr2	135747600	135817400	E1	chr2	135810169	135810279	gene	ENSG00000200664;	Y_RNA;	110
chr2	135747600	135817400	E1	chr2	135741734	135785056	gene	ENSG00000144224;	UBXN4;	37456
chr2	135747600	135817400	E1	chr2	135787850	135837184	gene	ENSG00000115850;	LCT;	29550
chr2	135819800	135829800	E1	chr2	135820191	135823087	gene	ENSG00000226806;	LCT-AS1;	2896
chr2	135819800	135829800	E1	chr2	135787850	135837184	gene	ENSG00000115850;	LCT;	10000
chr2	135830800	135840400	E1	chr2	135839626	135876443	gene	ENSG00000076003;	MCM6;	774
chr2	135830800	135840400	E1	chr2	135787850	135837184	gene	ENSG00000115850;	LCT;	6384
chr2	135842800	135874200	E1	chr2	135839626	135876443	gene	ENSG00000076003;	MCM6;	31400
chr2	135877200	135942400	E1	chr2	135897955	135898978	gene	ENSG00000214070;	MANEALP1;	1023
chr2	135877200	135942400	E1	chr2	135905881	135986100	gene	ENSG00000115866;	DARS1;	36519
chr2	135952200	135956200	E1	chr2	135905881	135986100	gene	ENSG00000115866;	DARS1;	4000
chr2	135969000	135975200	E1	chr2	135905881	135986100	gene	ENSG00000115866;	DARS1;	6200
chr2	135988800	135996800	E1	chr2	135985124	136022593	gene	ENSG00000231890;	DARS1-AS1;	8000
chr2	136003400	136011600	E1	chr2	135985124	136022593	gene	ENSG00000231890;	DARS1-AS1;	8200
chr2	136013000	136023800	E1	chr2	135985124	136022593	gene	ENSG00000231890;	DARS1-AS1;	9593
chr2	136189600	136235800	E1	chr2	136199114	136200503	gene	ENSG00000227347;	HNRNPKP2;	1389
chr2	136377600	136390600	E1	chr2	136390332	136390669	gene	ENSG00000251976;	RN7SKP141;	268
chr2	136789000	136809800	E1	chr2	136765545	137677718	gene	ENSG00000144229;	THSD7B;	20800
chr2	136812200	136818200	E1	chr2	136765545	137677718	gene	ENSG00000144229;	THSD7B;	6000
chr2	136830400	136844600	E1	chr2	136765545	137677718	gene	ENSG00000144229;	THSD7B;	14200
chr2	136846800	136859800	E1	chr2	136765545	137677718	gene	ENSG00000144229;	THSD7B;	13000
chr2	136872000	136946000	E1	chr2	136765545	137677718	gene	ENSG00000144229;	THSD7B;	74000
chr2	136947600	136964400	E1	chr2	136765545	137677718	gene	ENSG00000144229;	THSD7B;	16800
chr2	136971200	136984200	E1	chr2	136765545	137677718	gene	ENSG00000144229;	THSD7B;	13000
chr2	136999400	137005000	E1	chr2	136765545	137677718	gene	ENSG00000144229;	THSD7B;	5600
chr2	137031200	137037200	E1	chr2	136765545	137677718	gene	ENSG00000144229;	THSD7B;	6000
chr2	137058200	137094200	E1	chr2	136765545	137677718	gene	ENSG00000144229;	THSD7B;	36000
chr2	137097800	137108800	E1	chr2	136765545	137677718	gene	ENSG00000144229;	THSD7B;	11000
chr2	137117000	137154400	E1	chr2	136765545	137677718	gene	ENSG00000144229;	THSD7B;	37400
chr2	137171000	137172200	E1	chr2	136765545	137677718	gene	ENSG00000144229;	THSD7B;	1200
chr2	137175400	137188200	E1	chr2	136765545	137677718	gene	ENSG00000144229;	THSD7B;	12800
chr2	137208400	137219800	E1	chr2	136765545	137677718	gene	ENSG00000144229;	THSD7B;	11400
chr2	137243600	137254600	E1	chr2	136765545	137677718	gene	ENSG00000144229;	THSD7B;	11000
chr2	137259600	137260800	E1	chr2	136765545	137677718	gene	ENSG00000144229;	THSD7B;	1200
chr2	137261400	137353200	E1	chr2	136765545	137677718	gene	ENSG00000144229;	THSD7B;	91800
chr2	137357600	137382600	E1	chr2	136765545	137677718	gene	ENSG00000144229;	THSD7B;	25000
chr2	137384200	137497000	E1	chr2	136765545	137677718	gene	ENSG00000144229;	THSD7B;	112800
chr2	137510200	137521200	E1	chr2	137512098	137512210	gene	ENSG00000212425;	RNA5SP105;	112
chr2	137510200	137521200	E1	chr2	136765545	137677718	gene	ENSG00000144229;	THSD7B;	11000
chr2	137527200	137535000	E1	chr2	136765545	137677718	gene	ENSG00000144229;	THSD7B;	7800
chr2	137537000	137602400	E1	chr2	136765545	137677718	gene	ENSG00000144229;	THSD7B;	65400
chr2	137610800	137628000	E1	chr2	136765545	137677718	gene	ENSG00000144229;	THSD7B;	17200
chr2	137708600	137725000	E1	chr2	137715332	137715440	gene	ENSG00000222394;	Y_RNA;	108
chr2	137980800	138070800	E1	chr2	137964020	138016364	gene	ENSG00000150540;	HNMT;	35564
chr2	138089000	138395000	E1	chr2	138101878	138107178	gene	ENSG00000224231;	LINC01832;	5300
chr2	138089000	138395000	E1	chr2	138278574	138279210	gene	ENSG00000233045;	RPL15P5;	636
chr2	138089000	138395000	E1	chr2	138288029	138288793	gene	ENSG00000234645;	YWHAEP5;	764
chr2	138089000	138395000	E1	chr2	138307319	138307970	gene	ENSG00000237939;	IDI1P1;	651
chr2	138397400	138500400	E1	chr2	138412066	138413318	gene	ENSG00000232915;	RNF14P1;	1252
chr2	138397400	138500400	E1	chr2	138418284	138501698	gene	ENSG00000228043;	SPOPL-DT;	82116
chr2	138504000	138614200	E1	chr2	138601599	138617469	gene	ENSG00000237772;	LINC02631;	12601
chr2	138504000	138614200	E1	chr2	138501770	138573547	gene	ENSG00000144228;	SPOPL;	69547
chr2	138726000	138743800	E1	chr2	138669157	138780390	gene	ENSG00000144227;	NXPH2;	17800
chr2	138747200	138757000	E1	chr2	138669157	138780390	gene	ENSG00000144227;	NXPH2;	9800
chr2	138847400	138930000	E1	chr2	138863597	138863895	gene	ENSG00000222826;	RN7SKP286;	298
chr2	138847400	138930000	E1	chr2	138897151	138898098	gene	ENSG00000229104;	YY1P2;	947
chr2	138847400	138930000	E1	chr2	138901433	138902747	gene	ENSG00000232992;	AHCYP4;	1314
chr2	139412600	139612600	E1	chr2	139511424	139511555	gene	ENSG00000206901;	SNORA72;	131
chr2	139722600	139741800	E1	chr2	139732708	139733282	gene	ENSG00000228374;	RPL9P13;	574
chr2	139875000	140021600	E1	chr2	139982684	139982986	gene	ENSG00000240977;	RN7SL283P;	302
chr2	140089400	140140400	E1	chr2	140103583	140131780	gene	ENSG00000224028;	LINC01853;	28197
chr2	140184200	141015000	E1	chr2	140216997	140217239	gene	ENSG00000227149;	MTCO1P44;	242
chr2	140184200	141015000	E1	chr2	140217651	140220368	gene	ENSG00000231567;	MTND2P19;	2717
chr2	140184200	141015000	E1	chr2	140220584	140221485	gene	ENSG00000223921;	MTND1P27;	901
chr2	140184200	141015000	E1	chr2	140586626	140586685	gene	ENSG00000283506;	MIR7157;	59
chr2	140184200	141015000	E1	chr2	140683360	140683888	gene	ENSG00000236440;	COPRSP1;	528
chr2	140184200	141015000	E1	chr2	140898423	140899106	gene	ENSG00000238065;	LRRC57P1;	683
chr2	140184200	141015000	E1	chr2	140992543	140992659	gene	ENSG00000201892;	Y_RNA;	116
chr2	140184200	141015000	E1	chr2	140231423	142131016	gene	ENSG00000168702;	LRP1B;	783577
chr2	141018600	141028400	E1	chr2	140231423	142131016	gene	ENSG00000168702;	LRP1B;	9800
chr2	141043800	141046000	E1	chr2	140231423	142131016	gene	ENSG00000168702;	LRP1B;	2200
chr2	141050800	141056800	E1	chr2	140231423	142131016	gene	ENSG00000168702;	LRP1B;	6000
chr2	141070200	141078400	E1	chr2	140231423	142131016	gene	ENSG00000168702;	LRP1B;	8200
chr2	141081400	141109200	E1	chr2	140231423	142131016	gene	ENSG00000168702;	LRP1B;	27800
chr2	141112400	141328600	E1	chr2	141167257	141167357	gene	ENSG00000252015;	RNU6-904P;	100
chr2	141112400	141328600	E1	chr2	141208082	141208376	gene	ENSG00000233329;	RPS16P3;	294
chr2	141112400	141328600	E1	chr2	140231423	142131016	gene	ENSG00000168702;	LRP1B;	216200
chr2	141332000	141392000	E1	chr2	140231423	142131016	gene	ENSG00000168702;	LRP1B;	60000
chr2	141394600	141398200	E1	chr2	140231423	142131016	gene	ENSG00000168702;	LRP1B;	3600
chr2	141400800	141493200	E1	chr2	140231423	142131016	gene	ENSG00000168702;	LRP1B;	92400
chr2	141494000	141554800	E1	chr2	140231423	142131016	gene	ENSG00000168702;	LRP1B;	60800
chr2	141565600	141569800	E1	chr2	140231423	142131016	gene	ENSG00000168702;	LRP1B;	4200
chr2	141571400	141610000	E1	chr2	140231423	142131016	gene	ENSG00000168702;	LRP1B;	38600
chr2	141612800	141953800	E1	chr2	140231423	142131016	gene	ENSG00000168702;	LRP1B;	341000
chr2	141954200	141959800	E1	chr2	140231423	142131016	gene	ENSG00000168702;	LRP1B;	5600
chr2	141960400	142003000	E1	chr2	140231423	142131016	gene	ENSG00000168702;	LRP1B;	42600
chr2	142004000	142035200	E1	chr2	140231423	142131016	gene	ENSG00000168702;	LRP1B;	31200
chr2	142076400	142099200	E1	chr2	140231423	142131016	gene	ENSG00000168702;	LRP1B;	22800
chr2	142471400	142578200	E1	chr2	142543418	142543975	gene	ENSG00000228134;	UBE2V1P14;	557
chr2	142857000	142994400	E1	chr2	142947300	142948086	gene	ENSG00000270390;	SFXN4P1;	786
chr2	142857000	142994400	E1	chr2	142877657	143055833	gene	ENSG00000115919;	KYNU;	116743
chr2	142996800	143083400	E1	chr2	142877657	143055833	gene	ENSG00000115919;	KYNU;	59033
chr2	143091600	143161600	E1	chr2	143093056	143094164	gene	ENSG00000224288;	MTCYBP11;	1108
chr2	143091600	143161600	E1	chr2	143094233	143094715	gene	ENSG00000226839;	MTND6P11;	482
chr2	143091600	143161600	E1	chr2	143094789	143096555	gene	ENSG00000224852;	MTND5P24;	1766
chr2	143091600	143161600	E1	chr2	143098123	143098417	gene	ENSG00000236300;	MTND4LP12;	294
chr2	143091600	143161600	E1	chr2	143098484	143098829	gene	ENSG00000227557;	MTND3P9;	345
chr2	143091600	143161600	E1	chr2	143098898	143099933	gene	ENSG00000225476;	MTCO3P5;	1035
chr2	143091600	143161600	E1	chr2	143099936	143100612	gene	ENSG00000284167;	MTATP6P5;	676
chr2	143091600	143161600	E1	chr2	143100930	143101355	gene	ENSG00000231766;	MTCO2P5;	425
chr2	143091600	143161600	E1	chr2	143096839	143098007	gene	ENSG00000232772;	MTND4P22;	1168
chr2	143091600	143161600	E1	chr2	143091362	143768352	gene	ENSG00000075884;	ARHGAP15;	70000
chr2	143163200	143290200	E1	chr2	143091362	143768352	gene	ENSG00000075884;	ARHGAP15;	127000
chr2	143292400	143601600	E1	chr2	143091362	143768352	gene	ENSG00000075884;	ARHGAP15;	309200
chr2	143608400	143778400	E1	chr2	143629133	143656179	gene	ENSG00000231758;	ARHGAP15-AS1;	27046
chr2	143608400	143778400	E1	chr2	143091362	143768352	gene	ENSG00000075884;	ARHGAP15;	159952
chr2	143892400	143935000	E1	chr2	143897263	143897361	gene	ENSG00000200287;	Y_RNA;	98
chr2	143939400	143965800	E1	chr2	143938068	144332568	gene	ENSG00000121964;	GTDC1;	26400
chr2	143967200	144329600	E1	chr2	143938068	144332568	gene	ENSG00000121964;	GTDC1;	362400
chr2	144350600	144426600	E1	chr2	144364364	144521057	gene	ENSG00000169554;	ZEB2;	62236
chr2	144432600	144439000	E1	chr2	144364364	144521057	gene	ENSG00000169554;	ZEB2;	6400
chr2	144475000	144477400	E1	chr2	144364364	144521057	gene	ENSG00000169554;	ZEB2;	2400
chr2	144482000	144494400	E1	chr2	144364364	144521057	gene	ENSG00000169554;	ZEB2;	12400
chr2	144525600	144567400	E1	chr2	144521868	144579434	gene	ENSG00000232606;	LINC01412;	41800
chr2	144568200	144595400	E1	chr2	144521868	144579434	gene	ENSG00000232606;	LINC01412;	11234
chr2	144649600	144832200	E1	chr2	144754776	144755998	gene	ENSG00000235352;	SGCEP1;	1222
chr2	144649600	144832200	E1	chr2	144666312	145262988	gene	ENSG00000226674;	TEX41;	165888
chr2	144837000	144849600	E1	chr2	144666312	145262988	gene	ENSG00000226674;	TEX41;	12600
chr2	144852000	145199200	E1	chr2	144877734	144882033	gene	ENSG00000268580;	LINC01966;	4299
chr2	144852000	145199200	E1	chr2	144666312	145262988	gene	ENSG00000226674;	TEX41;	347200
chr2	145200800	145751800	E1	chr2	145337230	145338057	gene	ENSG00000214064;	RPL6P5;	827
chr2	145200800	145751800	E1	chr2	144666312	145262988	gene	ENSG00000226674;	TEX41;	62188
chr2	145753400	146039000	E1	chr2	145826285	145827830	gene	ENSG00000234119;	METAP2P1;	1545
chr2	146041000	146316600	E1	chr2	146145156	146145217	gene	ENSG00000251905;	RNU7-2P;	61
chr2	146041000	146316600	E1	chr2	146194296	146194821	gene	ENSG00000230559;	RPL17P12;	525
chr2	146467400	146494600	E1	chr2	146477427	146478113	gene	ENSG00000227134;	OTX2P2;	686
chr2	146658200	146822600	E1	chr2	146682289	146901938	gene	ENSG00000231040;	LINC01911;	140311
chr2	146823400	146898400	E1	chr2	146682289	146901938	gene	ENSG00000231040;	LINC01911;	75000
chr2	146899000	147067800	E1	chr2	146682289	146901938	gene	ENSG00000231040;	LINC01911;	2938
chr2	147382800	147441200	E1	chr2	147408342	147408448	gene	ENSG00000207225;	RNU6-692P;	106
chr2	147470400	147595400	E1	chr2	147472133	147472243	gene	ENSG00000207161;	Y_RNA;	110
chr2	147470400	147595400	E1	chr2	147495438	147495540	gene	ENSG00000202074;	RNU6-715P;	102
chr2	147657000	147756000	E1	chr2	147713455	147713554	gene	ENSG00000253083;	RNA5SP106;	99
chr2	147868800	147913400	E1	chr2	147877422	147877528	gene	ENSG00000212389;	RNU6-1275P;	106
chr2	147868800	147913400	E1	chr2	147844517	147930826	gene	ENSG00000121989;	ACVR2A;	44600
chr2	147914400	147962400	E1	chr2	147930396	148021604	gene	ENSG00000115947;	ORC4;	32004
chr2	147914400	147962400	E1	chr2	147844517	147930826	gene	ENSG00000121989;	ACVR2A;	16426
chr2	147963000	148018200	E1	chr2	147930396	148021604	gene	ENSG00000115947;	ORC4;	55200
chr2	148026600	148171400	E1	chr2	148021011	148516971	gene	ENSG00000204406;	MBD5;	144800
chr2	148173400	148299800	E1	chr2	148295656	148296679	gene	ENSG00000224007;	USP12P2;	1023
chr2	148173400	148299800	E1	chr2	148021011	148516971	gene	ENSG00000204406;	MBD5;	126400
chr2	148304800	148509200	E1	chr2	148021011	148516971	gene	ENSG00000204406;	MBD5;	204400
chr2	148509800	148560800	E1	chr2	148021011	148516971	gene	ENSG00000204406;	MBD5;	7171
chr2	148581400	148597600	E1	chr2	148595158	148595328	gene	ENSG00000232238;	RPS29P8;	170
chr2	148654600	148666600	E1	chr2	148644440	148787569	gene	ENSG00000135999;	EPC2;	12000
chr2	148667400	148812000	E1	chr2	148644440	148787569	gene	ENSG00000135999;	EPC2;	120169
chr2	148878400	148881200	E1	chr2	148866470	148888823	gene	ENSG00000231079;	KIF5C-AS1;	2800
chr2	148878400	148881200	E1	chr2	148875227	149026759	gene	ENSG00000168280;	KIF5C;	2800
chr2	148883000	148895800	E1	chr2	148866470	148888823	gene	ENSG00000231079;	KIF5C-AS1;	5823
chr2	148883000	148895800	E1	chr2	148875227	149026759	gene	ENSG00000168280;	KIF5C;	12800
chr2	148899000	148907200	E1	chr2	148875227	149026759	gene	ENSG00000168280;	KIF5C;	8200
chr2	148916800	148934000	E1	chr2	148875227	149026759	gene	ENSG00000168280;	KIF5C;	17200
chr2	148935800	148939000	E1	chr2	148875227	149026759	gene	ENSG00000168280;	KIF5C;	3200
chr2	148939400	148989200	E1	chr2	148875227	149026759	gene	ENSG00000168280;	KIF5C;	49800
chr2	148993600	148998600	E1	chr2	148875227	149026759	gene	ENSG00000168280;	KIF5C;	5000
chr2	149007200	149019600	E1	chr2	148875227	149026759	gene	ENSG00000168280;	KIF5C;	12400
chr2	149020200	149027800	E1	chr2	148875227	149026759	gene	ENSG00000168280;	KIF5C;	6559
chr2	149043600	149055600	E1	chr2	149038107	149215262	gene	ENSG00000150556;	LYPD6B;	12000
chr2	149061800	149092000	E1	chr2	149068596	149068910	gene	ENSG00000228236;	TXNP5;	314
chr2	149061800	149092000	E1	chr2	149038107	149215262	gene	ENSG00000150556;	LYPD6B;	30200
chr2	149102200	149139400	E1	chr2	149038107	149215262	gene	ENSG00000150556;	LYPD6B;	37200
chr2	149158400	149191600	E1	chr2	149038107	149215262	gene	ENSG00000150556;	LYPD6B;	33200
chr2	149193600	149221200	E1	chr2	149038107	149215262	gene	ENSG00000150556;	LYPD6B;	21662
chr2	149336200	149344200	E1	chr2	149329985	149474138	gene	ENSG00000187123;	LYPD6;	8000
chr2	149349800	149376000	E1	chr2	149329985	149474138	gene	ENSG00000187123;	LYPD6;	26200
chr2	149376600	149455800	E1	chr2	149439897	149440427	gene	ENSG00000223604;	RPL17P13;	530
chr2	149376600	149455800	E1	chr2	149329985	149474138	gene	ENSG00000187123;	LYPD6;	79200
chr2	149456800	149482000	E1	chr2	149329985	149474138	gene	ENSG00000187123;	LYPD6;	17338
chr2	149526200	149586000	E1	chr2	149569637	149587778	gene	ENSG00000168288;	MMADHC;	16363
chr2	149590200	149597600	E1	chr2	149587196	150047447	gene	ENSG00000231969;	MMADHC-DT;	7400
chr2	149598400	149779200	E1	chr2	149610668	149610774	gene	ENSG00000207270;	RNU6-601P;	106
chr2	149598400	149779200	E1	chr2	149745648	149859191	gene	ENSG00000162947;	LINC01931;	33552
chr2	149598400	149779200	E1	chr2	149587196	150047447	gene	ENSG00000231969;	MMADHC-DT;	180800
chr2	149782400	149885400	E1	chr2	149745648	149859191	gene	ENSG00000162947;	LINC01931;	76791
chr2	149782400	149885400	E1	chr2	149587196	150047447	gene	ENSG00000231969;	MMADHC-DT;	103000
chr2	149885800	149894600	E1	chr2	149587196	150047447	gene	ENSG00000231969;	MMADHC-DT;	8800
chr2	149895600	150002400	E1	chr2	149587196	150047447	gene	ENSG00000231969;	MMADHC-DT;	106800
chr2	150004000	150062400	E1	chr2	149587196	150047447	gene	ENSG00000231969;	MMADHC-DT;	43447
chr2	150166600	150233000	E1	chr2	150169474	150356460	gene	ENSG00000230645;	LINC01818;	63526
chr2	150236200	150259200	E1	chr2	150234892	150257007	gene	ENSG00000231420;	LINC01817;	20807
chr2	150236200	150259200	E1	chr2	150169474	150356460	gene	ENSG00000230645;	LINC01818;	23000
chr2	150261600	150327600	E1	chr2	150169474	150356460	gene	ENSG00000230645;	LINC01818;	66000
chr2	150328400	150425000	E1	chr2	150169474	150356460	gene	ENSG00000230645;	LINC01818;	28060
chr2	150430200	150471600	E1	chr2	150468195	150539011	gene	ENSG00000115963;	RND3;	3405
chr2	150489200	150520800	E1	chr2	150468195	150539011	gene	ENSG00000115963;	RND3;	31600
chr2	150531800	150585200	E1	chr2	150552532	150572221	gene	ENSG00000236049;	LINC01920;	19689
chr2	150531800	150585200	E1	chr2	150468195	150539011	gene	ENSG00000115963;	RND3;	7211
chr2	150617000	150620200	E1	chr2	150612381	150635818	gene	ENSG00000224048;	LINC02612;	3200
chr2	150633000	150705200	E1	chr2	150612381	150635818	gene	ENSG00000224048;	LINC02612;	2818
chr2	151176800	151191800	E1	chr2	151186188	151186595	gene	ENSG00000213201;	FABP5P10;	407
chr2	151193800	151261200	E1	chr2	151247940	151261863	gene	ENSG00000184898;	RBM43;	13260
chr2	151262400	151289400	E1	chr2	151270470	151289894	gene	ENSG00000123609;	NMI;	18930
chr2	151289800	151408800	E1	chr2	151368334	151368411	gene	ENSG00000283569;	MIR4773-2;	77
chr2	151289800	151408800	E1	chr2	151368334	151368411	gene	ENSG00000264684;	MIR4773-1;	77
chr2	151289800	151408800	E1	chr2	151372003	151372287	gene	ENSG00000242113;	RN7SL124P;	284
chr2	151289800	151408800	E1	chr2	151270470	151289894	gene	ENSG00000123609;	NMI;	94
chr2	151289800	151408800	E1	chr2	151357592	151380046	gene	ENSG00000123610;	TNFAIP6;	22454
chr2	151415600	151552600	E1	chr2	151409883	151508013	gene	ENSG00000080345;	RIF1;	92413
chr2	151415600	151552600	E1	chr2	151485336	151734487	gene	ENSG00000183091;	NEB;	67264
chr2	151556200	151643600	E1	chr2	151485336	151734487	gene	ENSG00000183091;	NEB;	87400
chr2	151644000	151654000	E1	chr2	151485336	151734487	gene	ENSG00000183091;	NEB;	10000
chr2	151656800	151704200	E1	chr2	151485336	151734487	gene	ENSG00000183091;	NEB;	47400
chr2	151704800	151705400	E1	chr2	151485336	151734487	gene	ENSG00000183091;	NEB;	600
chr2	151709000	151717400	E1	chr2	151485336	151734487	gene	ENSG00000183091;	NEB;	8400
chr2	151723200	151785800	E1	chr2	151485336	151734487	gene	ENSG00000183091;	NEB;	11287
chr2	151787000	151823600	E1	chr2	151788984	151828492	gene	ENSG00000162980;	ARL5A;	34616
chr2	151829200	151843000	E1	chr2	151832771	152099167	gene	ENSG00000182389;	CACNB4;	10229
chr2	151843400	151867600	E1	chr2	151832771	152099167	gene	ENSG00000182389;	CACNB4;	24200
chr2	151887800	151923000	E1	chr2	151832771	152099167	gene	ENSG00000182389;	CACNB4;	35200
chr2	151923800	151973000	E1	chr2	151832771	152099167	gene	ENSG00000182389;	CACNB4;	49200
chr2	151974200	151979000	E1	chr2	151832771	152099167	gene	ENSG00000182389;	CACNB4;	4800
chr2	151979400	151981800	E1	chr2	151832771	152099167	gene	ENSG00000182389;	CACNB4;	2400
chr2	151982200	152004600	E1	chr2	151832771	152099167	gene	ENSG00000182389;	CACNB4;	22400
chr2	152005000	152008200	E1	chr2	151832771	152099167	gene	ENSG00000182389;	CACNB4;	3200
chr2	152014200	152016400	E1	chr2	151832771	152099167	gene	ENSG00000182389;	CACNB4;	2200
chr2	152019200	152025800	E1	chr2	151832771	152099167	gene	ENSG00000182389;	CACNB4;	6600
chr2	152026200	152037800	E1	chr2	151832771	152099167	gene	ENSG00000182389;	CACNB4;	11600
chr2	152043600	152060400	E1	chr2	151832771	152099167	gene	ENSG00000182389;	CACNB4;	16800
chr2	152063800	152093200	E1	chr2	151832771	152099167	gene	ENSG00000182389;	CACNB4;	29400
chr2	152109400	152174000	E1	chr2	152131555	152131845	gene	ENSG00000234272;	RPL30P2;	290
chr2	152109400	152174000	E1	chr2	152116801	152175763	gene	ENSG00000115145;	STAM2;	57199
chr2	152244200	152296600	E1	chr2	152284350	152284460	gene	ENSG00000199884;	Y_RNA;	110
chr2	152357600	152374800	E1	chr2	152335174	152649826	gene	ENSG00000157827;	FMNL2;	17200
chr2	152376600	152385200	E1	chr2	152335174	152649826	gene	ENSG00000157827;	FMNL2;	8600
chr2	152387400	152390600	E1	chr2	152389937	152390630	gene	ENSG00000213197;	NUDCP1;	663
chr2	152387400	152390600	E1	chr2	152335174	152649826	gene	ENSG00000157827;	FMNL2;	3200
chr2	152472600	152481600	E1	chr2	152335174	152649826	gene	ENSG00000157827;	FMNL2;	9000
chr2	152494200	152499200	E1	chr2	152335174	152649826	gene	ENSG00000157827;	FMNL2;	5000
chr2	152509600	152516800	E1	chr2	152335174	152649826	gene	ENSG00000157827;	FMNL2;	7200
chr2	152529000	152535000	E1	chr2	152335174	152649826	gene	ENSG00000157827;	FMNL2;	6000
chr2	152559800	152571200	E1	chr2	152335174	152649826	gene	ENSG00000157827;	FMNL2;	11400
chr2	152574000	152589800	E1	chr2	152335174	152649826	gene	ENSG00000157827;	FMNL2;	15800
chr2	152595400	152604200	E1	chr2	152335174	152649826	gene	ENSG00000157827;	FMNL2;	8800
chr2	152606200	152634800	E1	chr2	152335174	152649826	gene	ENSG00000157827;	FMNL2;	28600
chr2	152652600	152681600	E1	chr2	152651593	152718012	gene	ENSG00000196504;	PRPF40A;	29000
chr2	152683200	152715400	E1	chr2	152651593	152718012	gene	ENSG00000196504;	PRPF40A;	32200
chr2	152721600	152773200	E1	chr2	152717647	152762396	gene	ENSG00000177917;	ARL6IP6;	40796
chr2	153149800	153167600	E1	chr2	153158938	153159683	gene	ENSG00000214025;	ATP5PBP4;	745
chr2	153299000	153359800	E1	chr2	153337705	153357422	gene	ENSG00000227708;	LINC01850;	19717
chr2	153361400	153442200	E1	chr2	153420677	153421957	gene	ENSG00000242575;	TUBAP13;	1280
chr2	153361400	153442200	E1	chr2	153370612	153371064	gene	ENSG00000214024;	RPL23AP29;	452
chr2	153568200	153776600	E1	chr2	153761450	153762646	gene	ENSG00000236917;	DNAJA1P2;	1196
chr2	153879200	153938600	E1	chr2	153871922	154453979	gene	ENSG00000144278;	GALNT13;	59400
chr2	153940600	153965600	E1	chr2	153871922	154453979	gene	ENSG00000144278;	GALNT13;	25000
chr2	153972600	153986000	E1	chr2	153871922	154453979	gene	ENSG00000144278;	GALNT13;	13400
chr2	153987200	154012400	E1	chr2	153871922	154453979	gene	ENSG00000144278;	GALNT13;	25200
chr2	154015400	154087800	E1	chr2	153871922	154453979	gene	ENSG00000144278;	GALNT13;	72400
chr2	154089800	154190200	E1	chr2	153871922	154453979	gene	ENSG00000144278;	GALNT13;	100400
chr2	154194400	154204800	E1	chr2	153871922	154453979	gene	ENSG00000144278;	GALNT13;	10400
chr2	154211800	154240800	E1	chr2	153871922	154453979	gene	ENSG00000144278;	GALNT13;	29000
chr2	154241400	154372800	E1	chr2	154286589	154287425	gene	ENSG00000230251;	PHB1P4;	836
chr2	154241400	154372800	E1	chr2	153871922	154453979	gene	ENSG00000144278;	GALNT13;	131400
chr2	154379200	154402400	E1	chr2	153871922	154453979	gene	ENSG00000144278;	GALNT13;	23200
chr2	154406600	154435800	E1	chr2	153871922	154453979	gene	ENSG00000144278;	GALNT13;	29200
chr2	154438400	154462800	E1	chr2	153871922	154453979	gene	ENSG00000144278;	GALNT13;	15579
chr2	154587200	154600600	E1	chr2	154590407	154590528	gene	ENSG00000223290;	RNA5SP107;	121
chr2	154700800	154711800	E1	chr2	154697855	154858354	gene	ENSG00000162989;	KCNJ3;	11000
chr2	154720200	154733000	E1	chr2	154697855	154858354	gene	ENSG00000162989;	KCNJ3;	12800
chr2	154738000	154782000	E1	chr2	154697855	154858354	gene	ENSG00000162989;	KCNJ3;	44000
chr2	154786000	154798200	E1	chr2	154697855	154858354	gene	ENSG00000162989;	KCNJ3;	12200
chr2	154800400	154860200	E1	chr2	154697855	154858354	gene	ENSG00000162989;	KCNJ3;	57954
chr2	154919200	154961200	E1	chr2	154940541	154941067	gene	ENSG00000228837;	CBX3P6;	526
chr2	155056800	155246400	E1	chr2	155089439	155089538	gene	ENSG00000223197;	RNU6-1001P;	99
chr2	155251800	155723600	E1	chr2	155263458	155263724	gene	ENSG00000232982;	MTCO1P45;	266
chr2	155251800	155723600	E1	chr2	155264163	155264823	gene	ENSG00000229701;	MTND2P20;	660
chr2	155251800	155723600	E1	chr2	155269633	155270134	gene	ENSG00000227682;	ATP5F1AP2;	501
chr2	155251800	155723600	E1	chr2	155313440	155313958	gene	ENSG00000233248;	MTND6P9;	518
chr2	155251800	155723600	E1	chr2	155314066	155314368	gene	ENSG00000229935;	MTCYBP9;	302
chr2	155251800	155723600	E1	chr2	155311023	155311409	gene	ENSG00000233709;	MTND4P28;	386
chr2	155251800	155723600	E1	chr2	155311697	155313427	gene	ENSG00000233039;	MTND5P30;	1730
chr2	155251800	155723600	E1	chr2	155330421	155330527	gene	ENSG00000206718;	RNU6-546P;	106
chr2	155849800	156163800	E1	chr2	156033247	156034080	gene	ENSG00000235548;	HEBP2P1;	833
chr2	155849800	156163800	E1	chr2	156011530	156254950	gene	ENSG00000226383;	LINC01876;	152270
chr2	156165600	156254400	E1	chr2	156011530	156254950	gene	ENSG00000226383;	LINC01876;	88800
chr2	156437000	156456800	E1	chr2	156435290	156613735	gene	ENSG00000115159;	GPD2;	19800
chr2	156457000	156612800	E1	chr2	156435290	156613735	gene	ENSG00000115159;	GPD2;	155800
chr2	156622400	156675200	E1	chr2	156655224	156695659	gene	ENSG00000283436;	LINC01958;	19976
chr2	156683200	156694200	E1	chr2	156655224	156695659	gene	ENSG00000283436;	LINC01958;	11000
chr2	156728000	156800200	E1	chr2	156777706	156778372	gene	ENSG00000238069;	RPLP0P7;	666
chr2	157144600	157292000	E1	chr2	157210847	157211539	gene	ENSG00000213194;	CDK7P1;	692
chr2	157144600	157292000	E1	chr2	157257705	157318491	gene	ENSG00000136542;	GALNT5;	34295
chr2	157339200	157402200	E1	chr2	157379724	157380414	gene	ENSG00000230562;	FAM133DP;	690
chr2	157416800	157438200	E1	chr2	157414619	157488961	gene	ENSG00000115165;	CYTIP;	21400
chr2	157445600	157456000	E1	chr2	157414619	157488961	gene	ENSG00000115165;	CYTIP;	10400
chr2	157527000	157556400	E1	chr2	157526767	157628864	gene	ENSG00000123612;	ACVR1C;	29400
chr2	157558600	157580600	E1	chr2	157526767	157628864	gene	ENSG00000123612;	ACVR1C;	22000
chr2	157582800	157594400	E1	chr2	157526767	157628864	gene	ENSG00000123612;	ACVR1C;	11600
chr2	157603800	157623600	E1	chr2	157526767	157628864	gene	ENSG00000123612;	ACVR1C;	19800
chr2	157665800	157784200	E1	chr2	157736251	157876330	gene	ENSG00000115170;	ACVR1;	47949
chr2	157786400	157837600	E1	chr2	157736251	157876330	gene	ENSG00000115170;	ACVR1;	51200
chr2	157841200	157874400	E1	chr2	157736251	157876330	gene	ENSG00000115170;	ACVR1;	33200
chr2	157956400	157958600	E1	chr2	157876702	158136154	gene	ENSG00000007001;	UPP2;	2200
chr2	157973400	157987800	E1	chr2	157985789	157985894	gene	ENSG00000212410;	RNU6-932P;	105
chr2	157973400	157987800	E1	chr2	157876702	158136154	gene	ENSG00000007001;	UPP2;	14400
chr2	158050800	158070200	E1	chr2	158065545	158066059	gene	ENSG00000231158;	PTP4A1P1;	514
chr2	158050800	158070200	E1	chr2	157876702	158136154	gene	ENSG00000007001;	UPP2;	19400
chr2	158072000	158103400	E1	chr2	157876702	158136154	gene	ENSG00000007001;	UPP2;	31400
chr2	158161200	158169800	E1	chr2	158166650	158236169	gene	ENSG00000227480;	CCDC148-AS1;	3150
chr2	158172400	158177800	E1	chr2	158166650	158236169	gene	ENSG00000227480;	CCDC148-AS1;	5400
chr2	158172400	158177800	E1	chr2	158171073	158456753	gene	ENSG00000153237;	CCDC148;	5400
chr2	158187000	158230000	E1	chr2	158166650	158236169	gene	ENSG00000227480;	CCDC148-AS1;	43000
chr2	158187000	158230000	E1	chr2	158171073	158456753	gene	ENSG00000153237;	CCDC148;	43000
chr2	158247200	158262200	E1	chr2	158171073	158456753	gene	ENSG00000153237;	CCDC148;	15000
chr2	158274800	158286600	E1	chr2	158171073	158456753	gene	ENSG00000153237;	CCDC148;	11800
chr2	158298000	158307000	E1	chr2	158171073	158456753	gene	ENSG00000153237;	CCDC148;	9000
chr2	158316000	158360000	E1	chr2	158171073	158456753	gene	ENSG00000153237;	CCDC148;	44000
chr2	158360400	158451800	E1	chr2	158419955	158425303	gene	ENSG00000234890;	HNRNPDLP2;	5348
chr2	158360400	158451800	E1	chr2	158447166	158447461	gene	ENSG00000243723;	RN7SL393P;	295
chr2	158360400	158451800	E1	chr2	158171073	158456753	gene	ENSG00000153237;	CCDC148;	91400
chr2	158454600	158455200	E1	chr2	158171073	158456753	gene	ENSG00000153237;	CCDC148;	600
chr2	158455400	158455800	E1	chr2	158171073	158456753	gene	ENSG00000153237;	CCDC148;	400
chr2	158459600	158477400	E1	chr2	158456952	158682879	gene	ENSG00000144283;	PKP4;	17800
chr2	158478200	158483600	E1	chr2	158456952	158682879	gene	ENSG00000144283;	PKP4;	5400
chr2	158493400	158497200	E1	chr2	158456952	158682879	gene	ENSG00000144283;	PKP4;	3800
chr2	158514600	158529800	E1	chr2	158456952	158682879	gene	ENSG00000144283;	PKP4;	15200
chr2	158534400	158597400	E1	chr2	158548425	158549224	gene	ENSG00000227331;	RPL7AP22;	799
chr2	158534400	158597400	E1	chr2	158456952	158682879	gene	ENSG00000144283;	PKP4;	63000
chr2	158600200	158706600	E1	chr2	158658337	158735002	gene	ENSG00000204380;	PKP4-AS1;	48263
chr2	158600200	158706600	E1	chr2	158456952	158682879	gene	ENSG00000144283;	PKP4;	82679
chr2	158707800	158723000	E1	chr2	158658337	158735002	gene	ENSG00000204380;	PKP4-AS1;	15200
chr2	158727600	158730600	E1	chr2	158658337	158735002	gene	ENSG00000204380;	PKP4-AS1;	3000
chr2	158795800	158796200	E1	chr2	158795317	158862781	gene	ENSG00000163331;	DAPL1;	400
chr2	158802000	158808200	E1	chr2	158795317	158862781	gene	ENSG00000163331;	DAPL1;	6200
chr2	158819400	158836800	E1	chr2	158795317	158862781	gene	ENSG00000163331;	DAPL1;	17400
chr2	159002800	159029200	E1	chr2	159003975	159004320	gene	ENSG00000213189;	BTF3L4P2;	345
chr2	159002800	159029200	E1	chr2	159027036	159027142	gene	ENSG00000202029;	RNU6-580P;	106
chr2	159002800	159029200	E1	chr2	158968640	159232659	gene	ENSG00000115183;	TANC1;	26400
chr2	159037000	159044400	E1	chr2	158968640	159232659	gene	ENSG00000115183;	TANC1;	7400
chr2	159057600	159064400	E1	chr2	158968640	159232659	gene	ENSG00000115183;	TANC1;	6800
chr2	159066800	159080400	E1	chr2	158968640	159232659	gene	ENSG00000115183;	TANC1;	13600
chr2	159095800	159109600	E1	chr2	158968640	159232659	gene	ENSG00000115183;	TANC1;	13800
chr2	159116000	159119400	E1	chr2	158968640	159232659	gene	ENSG00000115183;	TANC1;	3400
chr2	159136200	159147000	E1	chr2	158968640	159232659	gene	ENSG00000115183;	TANC1;	10800
chr2	159154400	159205600	E1	chr2	159186835	159186901	gene	ENSG00000275141;	MIR6888;	66
chr2	159154400	159205600	E1	chr2	158968640	159232659	gene	ENSG00000115183;	TANC1;	51200
chr2	159208800	159221600	E1	chr2	158968640	159232659	gene	ENSG00000115183;	TANC1;	12800
chr2	159231000	159283600	E1	chr2	158968640	159232659	gene	ENSG00000115183;	TANC1;	1659
chr2	159231000	159283600	E1	chr2	159235798	159286703	gene	ENSG00000196151;	WDSUB1;	47802
chr2	159287800	159515600	E1	chr2	159462417	159463256	gene	ENSG00000225369;	CAPZA1P2;	839
chr2	159287800	159515600	E1	chr2	159318979	159616569	gene	ENSG00000123636;	BAZ2B;	196621
chr2	159516800	159605800	E1	chr2	159536244	159536346	gene	ENSG00000207117;	Y_RNA;	102
chr2	159516800	159605800	E1	chr2	159318979	159616569	gene	ENSG00000123636;	BAZ2B;	89000
chr2	159617400	159711400	E1	chr2	159615292	159618637	gene	ENSG00000224152;	BAZ2B-AS1;	1237
chr2	159617400	159711400	E1	chr2	159689217	159690291	gene	ENSG00000230783;	RPS3AP13;	1074
chr2	159717200	159735400	E1	chr2	159712457	159771027	gene	ENSG00000136536;	MARCHF7;	18200
chr2	159740000	159795000	E1	chr2	159712457	159771027	gene	ENSG00000136536;	MARCHF7;	31027
chr2	159740000	159795000	E1	chr2	159771851	159904710	gene	ENSG00000248672;	LY75-CD302;	23149
chr2	159740000	159795000	E1	chr2	159768628	159798255	gene	ENSG00000241399;	CD302;	26372
chr2	159806800	159821200	E1	chr2	159803355	159904756	gene	ENSG00000054219;	LY75;	14400
chr2	159806800	159821200	E1	chr2	159771851	159904710	gene	ENSG00000248672;	LY75-CD302;	14400
chr2	159824800	159902200	E1	chr2	159803355	159904756	gene	ENSG00000054219;	LY75;	77400
chr2	159824800	159902200	E1	chr2	159771851	159904710	gene	ENSG00000248672;	LY75-CD302;	77400
chr2	159923400	159952000	E1	chr2	159932006	160062615	gene	ENSG00000153246;	PLA2R1;	19994
chr2	159962400	160009600	E1	chr2	159932006	160062615	gene	ENSG00000153246;	PLA2R1;	47200
chr2	160020200	160021200	E1	chr2	159932006	160062615	gene	ENSG00000153246;	PLA2R1;	1000
chr2	160030600	160038000	E1	chr2	159932006	160062615	gene	ENSG00000153246;	PLA2R1;	7400
chr2	160044600	160097200	E1	chr2	159932006	160062615	gene	ENSG00000153246;	PLA2R1;	18015
chr2	160098200	160158000	E1	chr2	160099667	160200313	gene	ENSG00000115221;	ITGB6;	58333
chr2	160159000	160181400	E1	chr2	160099667	160200313	gene	ENSG00000115221;	ITGB6;	22400
chr2	160181800	160204400	E1	chr2	160099667	160200313	gene	ENSG00000115221;	ITGB6;	18513
chr2	160243400	160269200	E1	chr2	160257716	160271880	gene	ENSG00000285373;	LINC02478;	11484
chr2	160273200	160286400	E1	chr2	160272151	160493807	gene	ENSG00000153250;	RBMS1;	13200
chr2	160303000	160307000	E1	chr2	160272151	160493807	gene	ENSG00000153250;	RBMS1;	4000
chr2	160307400	160314000	E1	chr2	160272151	160493807	gene	ENSG00000153250;	RBMS1;	6600
chr2	160338400	160363200	E1	chr2	160272151	160493807	gene	ENSG00000153250;	RBMS1;	24800
chr2	160394200	160396400	E1	chr2	160272151	160493807	gene	ENSG00000153250;	RBMS1;	2200
chr2	160412200	160425000	E1	chr2	160272151	160493807	gene	ENSG00000153250;	RBMS1;	12800
chr2	160429200	160491600	E1	chr2	160272151	160493807	gene	ENSG00000153250;	RBMS1;	62400
chr2	160869800	160909600	E1	chr2	160877547	160877850	gene	ENSG00000244372;	RN7SL423P;	303
chr2	161064000	161100800	E1	chr2	161096231	161160224	gene	ENSG00000224467;	TANK-AS1;	4569
chr2	161101800	161119800	E1	chr2	161096231	161160224	gene	ENSG00000224467;	TANK-AS1;	18000
chr2	161140000	161146400	E1	chr2	161096231	161160224	gene	ENSG00000224467;	TANK-AS1;	6400
chr2	161140000	161146400	E1	chr2	161136908	161236230	gene	ENSG00000136560;	TANK;	6400
chr2	161148200	161159600	E1	chr2	161096231	161160224	gene	ENSG00000224467;	TANK-AS1;	11400
chr2	161148200	161159600	E1	chr2	161136908	161236230	gene	ENSG00000136560;	TANK;	11400
chr2	161172200	161181000	E1	chr2	161136908	161236230	gene	ENSG00000136560;	TANK;	8800
chr2	161202400	161208400	E1	chr2	161136908	161236230	gene	ENSG00000136560;	TANK;	6000
chr2	161208800	161216800	E1	chr2	161136908	161236230	gene	ENSG00000136560;	TANK;	8000
chr2	161218200	161222000	E1	chr2	161136908	161236230	gene	ENSG00000136560;	TANK;	3800
chr2	161222400	161238600	E1	chr2	161222785	161308389	gene	ENSG00000235724;	PSMD14-DT;	15815
chr2	161222400	161238600	E1	chr2	161136908	161236230	gene	ENSG00000136560;	TANK;	13830
chr2	161239400	161277800	E1	chr2	161244720	161249095	gene	ENSG00000227403;	LINC01806;	4375
chr2	161239400	161277800	E1	chr2	161222785	161308389	gene	ENSG00000235724;	PSMD14-DT;	38400
chr2	161282800	161306200	E1	chr2	161222785	161308389	gene	ENSG00000235724;	PSMD14-DT;	23400
chr2	161316200	161321000	E1	chr2	161308425	161411717	gene	ENSG00000115233;	PSMD14;	4800
chr2	161324800	161346000	E1	chr2	161340816	161341326	gene	ENSG00000232320;	MXRA7P1;	510
chr2	161324800	161346000	E1	chr2	161308425	161411717	gene	ENSG00000115233;	PSMD14;	21200
chr2	161354400	161369800	E1	chr2	161308425	161411717	gene	ENSG00000115233;	PSMD14;	15400
chr2	161371200	161376800	E1	chr2	161308425	161411717	gene	ENSG00000115233;	PSMD14;	5600
chr2	161380400	161412200	E1	chr2	161409554	161409670	gene	ENSG00000271924;	RNA5SP108;	116
chr2	161380400	161412200	E1	chr2	161308425	161411717	gene	ENSG00000115233;	PSMD14;	31317
chr2	161425000	161460600	E1	chr2	161416297	161425870	gene	ENSG00000136535;	TBR1;	870
chr2	161425000	161460600	E1	chr2	161424332	161985282	gene	ENSG00000144290;	SLC4A10;	35600
chr2	161463800	161622600	E1	chr2	161500885	161507705	gene	ENSG00000226121;	AHCTF1P1;	6820
chr2	161463800	161622600	E1	chr2	161580072	161581350	gene	ENSG00000235716;	KRT18P46;	1278
chr2	161463800	161622600	E1	chr2	161424332	161985282	gene	ENSG00000144290;	SLC4A10;	158800
chr2	161626600	161937400	E1	chr2	161931199	161931466	gene	ENSG00000234732;	RPEP5;	267
chr2	161626600	161937400	E1	chr2	161424332	161985282	gene	ENSG00000144290;	SLC4A10;	310800
chr2	161942800	161990600	E1	chr2	161424332	161985282	gene	ENSG00000144290;	SLC4A10;	42482
chr2	162004200	162023400	E1	chr2	161992245	162074394	gene	ENSG00000197635;	DPP4;	19200
chr2	162033600	162058000	E1	chr2	161992245	162074394	gene	ENSG00000197635;	DPP4;	24400
chr2	162059800	162069400	E1	chr2	161992245	162074394	gene	ENSG00000197635;	DPP4;	9600
chr2	162076200	162145800	E1	chr2	162077357	162077651	gene	ENSG00000231445;	TIMM8AP1;	294
chr2	162076200	162145800	E1	chr2	162073256	162078036	gene	ENSG00000230918;	DPP4-DT;	1836
chr2	162076200	162145800	E1	chr2	162088259	162090072	gene	ENSG00000224674;	EIF3EP2;	1813
chr2	162076200	162145800	E1	chr2	162142882	162152404	gene	ENSG00000115263;	GCG;	2918
chr2	162149600	162184400	E1	chr2	162142882	162152404	gene	ENSG00000115263;	GCG;	2804
chr2	162149600	162184400	E1	chr2	162170684	162245151	gene	ENSG00000078098;	FAP;	13716
chr2	162184800	162242800	E1	chr2	162170684	162245151	gene	ENSG00000078098;	FAP;	58000
chr2	162243600	162317800	E1	chr2	162170684	162245151	gene	ENSG00000078098;	FAP;	1551
chr2	162243600	162317800	E1	chr2	162267074	162318684	gene	ENSG00000115267;	IFIH1;	50726
chr2	162319200	162404000	E1	chr2	162318840	162371595	gene	ENSG00000115271;	GCA;	52395
chr2	162319200	162404000	E1	chr2	162371407	162838767	gene	ENSG00000184611;	KCNH7;	32593
chr2	162404800	162474600	E1	chr2	162371407	162838767	gene	ENSG00000184611;	KCNH7;	69800
chr2	162476200	162569000	E1	chr2	162496936	162497051	gene	ENSG00000212312;	RNA5SP109;	115
chr2	162476200	162569000	E1	chr2	162371407	162838767	gene	ENSG00000184611;	KCNH7;	92800
chr2	162570800	162732000	E1	chr2	162371407	162838767	gene	ENSG00000184611;	KCNH7;	161200
chr2	162732400	162836000	E1	chr2	162768936	162797972	gene	ENSG00000237750;	KCNH7-AS1;	29036
chr2	162732400	162836000	E1	chr2	162371407	162838767	gene	ENSG00000184611;	KCNH7;	103600
chr2	162984600	163469600	E1	chr2	163152251	163153307	gene	ENSG00000230282;	RPL7P61;	1056
chr2	162984600	163469600	E1	chr2	163288995	163289096	gene	ENSG00000200902;	RNU6-627P;	101
chr2	163470400	163601400	E1	chr2	163593396	163736012	gene	ENSG00000182263;	FIGN;	8004
chr2	163602400	163621400	E1	chr2	163593396	163736012	gene	ENSG00000182263;	FIGN;	19000
chr2	163621800	163626200	E1	chr2	163593396	163736012	gene	ENSG00000182263;	FIGN;	4400
chr2	163627800	163714000	E1	chr2	163593396	163736012	gene	ENSG00000182263;	FIGN;	86200
chr2	163718600	163731800	E1	chr2	163593396	163736012	gene	ENSG00000182263;	FIGN;	13200
chr2	164016000	164388200	E1	chr2	164213539	164214414	gene	ENSG00000226847;	PRPS1P1;	875
chr2	164016000	164388200	E1	chr2	164321933	164322223	gene	ENSG00000229641;	CYP2C56P;	290
chr2	164390200	164524600	E1	chr2	164492417	164621482	gene	ENSG00000115290;	GRB14;	32183
chr2	164526200	164542600	E1	chr2	164492417	164621482	gene	ENSG00000115290;	GRB14;	16400
chr2	164543200	164615000	E1	chr2	164492417	164621482	gene	ENSG00000115290;	GRB14;	71800
chr2	164626000	164825200	E1	chr2	164687643	164687777	gene	ENSG00000206869;	SNORA70F;	134
chr2	164626000	164825200	E1	chr2	164653624	164843679	gene	ENSG00000082438;	COBLL1;	171576
chr2	164832000	164839400	E1	chr2	164653624	164843679	gene	ENSG00000082438;	COBLL1;	7400
chr2	164844000	164876000	E1	chr2	164858432	164858546	gene	ENSG00000199508;	RNA5SP110;	114
chr2	164884000	164895600	E1	chr2	164894354	164955525	gene	ENSG00000169507;	SLC38A11;	1246
chr2	164898000	164903800	E1	chr2	164894354	164955525	gene	ENSG00000169507;	SLC38A11;	5800
chr2	164904400	164980600	E1	chr2	164894354	164955525	gene	ENSG00000169507;	SLC38A11;	51125
chr2	165071800	165113400	E1	chr2	165087526	165204050	gene	ENSG00000153253;	SCN3A;	25874
chr2	165115600	165200600	E1	chr2	165087526	165204050	gene	ENSG00000153253;	SCN3A;	85000
chr2	165115600	165200600	E1	chr2	165194993	165392310	gene	ENSG00000136531;	SCN2A;	5607
chr2	165204000	165291800	E1	chr2	165285253	165286048	gene	ENSG00000233204;	MAPRE1P3;	795
chr2	165204000	165291800	E1	chr2	165087526	165204050	gene	ENSG00000153253;	SCN3A;	50
chr2	165204000	165291800	E1	chr2	165194993	165392310	gene	ENSG00000136531;	SCN2A;	87800
chr2	165295400	165469400	E1	chr2	165194993	165392310	gene	ENSG00000136531;	SCN2A;	96910
chr2	165475800	165572200	E1	chr2	165469647	165689407	gene	ENSG00000178662;	CSRNP3;	96400
chr2	165575200	165633400	E1	chr2	165469647	165689407	gene	ENSG00000178662;	CSRNP3;	58200
chr2	165635800	165691800	E1	chr2	165469647	165689407	gene	ENSG00000178662;	CSRNP3;	53607
chr2	165723200	165888600	E1	chr2	165747588	165794659	gene	ENSG00000115339;	GALNT3;	47071
chr2	165723200	165888600	E1	chr2	165857475	165953851	gene	ENSG00000123607;	TTC21B;	31125
chr2	165890000	165950600	E1	chr2	165933857	165949891	gene	ENSG00000224490;	TTC21B-AS1;	16034
chr2	165890000	165950600	E1	chr2	165857475	165953851	gene	ENSG00000123607;	TTC21B;	60600
chr2	165956800	166125200	E1	chr2	166123494	166123597	gene	ENSG00000238813;	Y_RNA;	103
chr2	165956800	166125200	E1	chr2	165957188	166390771	gene	ENSG00000236107;	SCN1A-AS1;	168012
chr2	165956800	166125200	E1	chr2	165984641	166149214	gene	ENSG00000144285;	SCN1A;	140559
chr2	166128800	166180400	E1	chr2	165957188	166390771	gene	ENSG00000236107;	SCN1A-AS1;	51600
chr2	166128800	166180400	E1	chr2	165984641	166149214	gene	ENSG00000144285;	SCN1A;	20414
chr2	166182400	166373400	E1	chr2	165957188	166390771	gene	ENSG00000236107;	SCN1A-AS1;	191000
chr2	166182400	166373400	E1	chr2	166195185	166376001	gene	ENSG00000169432;	SCN9A;	178215
chr2	166384600	166493000	E1	chr2	165957188	166390771	gene	ENSG00000236107;	SCN1A-AS1;	6171
chr2	166384600	166493000	E1	chr2	166403573	166611482	gene	ENSG00000136546;	SCN7A;	89427
chr2	166495400	166511000	E1	chr2	166403573	166611482	gene	ENSG00000136546;	SCN7A;	15600
chr2	166512600	167189600	E1	chr2	167123904	167140955	gene	ENSG00000254552;	XIRP2-AS1;	17051
chr2	166512600	167189600	E1	chr2	166403573	166611482	gene	ENSG00000136546;	SCN7A;	98882
chr2	166512600	167189600	E1	chr2	166888480	167259753	gene	ENSG00000163092;	XIRP2;	301120
chr2	167190000	167196400	E1	chr2	166888480	167259753	gene	ENSG00000163092;	XIRP2;	6400
chr2	167197200	167286400	E1	chr2	166888480	167259753	gene	ENSG00000163092;	XIRP2;	62553
chr2	167296800	167331200	E1	chr2	167293001	167874045	gene	ENSG00000172318;	B3GALT1;	34400
chr2	167336600	167480000	E1	chr2	167293001	167874045	gene	ENSG00000172318;	B3GALT1;	143400
chr2	167481800	167706400	E1	chr2	167631480	167631541	gene	ENSG00000238357;	RNU7-148P;	61
chr2	167481800	167706400	E1	chr2	167293001	167874045	gene	ENSG00000172318;	B3GALT1;	224600
chr2	167707200	167783400	E1	chr2	167713663	167716065	gene	ENSG00000214211;	CTAGE14P;	2402
chr2	167707200	167783400	E1	chr2	167293001	167874045	gene	ENSG00000172318;	B3GALT1;	76200
chr2	167786600	168075400	E1	chr2	167814757	167941180	gene	ENSG00000235335;	B3GALT1-AS1;	126423
chr2	167786600	168075400	E1	chr2	167954020	168247595	gene	ENSG00000198648;	STK39;	121380
chr2	167786600	168075400	E1	chr2	167293001	167874045	gene	ENSG00000172318;	B3GALT1;	87445
chr2	168085000	168138400	E1	chr2	167954020	168247595	gene	ENSG00000198648;	STK39;	53400
chr2	168139200	168190200	E1	chr2	167954020	168247595	gene	ENSG00000198648;	STK39;	51000
chr2	168193800	168201200	E1	chr2	167954020	168247595	gene	ENSG00000198648;	STK39;	7400
chr2	168202200	168243000	E1	chr2	168231921	168232220	gene	ENSG00000238259;	PHF5GP;	299
chr2	168202200	168243000	E1	chr2	167954020	168247595	gene	ENSG00000198648;	STK39;	40800
chr2	168458400	168470200	E1	chr2	168456249	168775134	gene	ENSG00000172292;	CERS6;	11800
chr2	168471200	168489800	E1	chr2	168456249	168775134	gene	ENSG00000172292;	CERS6;	18600
chr2	168491000	168518600	E1	chr2	168456249	168775134	gene	ENSG00000172292;	CERS6;	27600
chr2	168521800	168538000	E1	chr2	168456249	168775134	gene	ENSG00000172292;	CERS6;	16200
chr2	168538800	168626400	E1	chr2	168582943	168583018	gene	ENSG00000265694;	MIR4774;	75
chr2	168538800	168626400	E1	chr2	168606390	168606496	gene	ENSG00000199348;	RNU6-766P;	106
chr2	168538800	168626400	E1	chr2	168456249	168775134	gene	ENSG00000172292;	CERS6;	87600
chr2	168626600	168626800	E1	chr2	168456249	168775134	gene	ENSG00000172292;	CERS6;	200
chr2	168627000	168729400	E1	chr2	168456249	168775134	gene	ENSG00000172292;	CERS6;	102400
chr2	168732000	168887200	E1	chr2	168771951	168786961	gene	ENSG00000227617;	CERS6-AS1;	15010
chr2	168732000	168887200	E1	chr2	168834132	168913371	gene	ENSG00000152253;	SPC25;	53068
chr2	168732000	168887200	E1	chr2	168456249	168775134	gene	ENSG00000172292;	CERS6;	43134
chr2	168732000	168887200	E1	chr2	168786539	168865514	gene	ENSG00000163072;	NOSTRIN;	78975
chr2	168913400	168921200	E1	chr2	168915498	169031324	gene	ENSG00000073734;	ABCB11;	5702
chr2	168934600	168943000	E1	chr2	168915498	169031324	gene	ENSG00000073734;	ABCB11;	8400
chr2	168948400	168965200	E1	chr2	168915498	169031324	gene	ENSG00000073734;	ABCB11;	16800
chr2	168970400	168976200	E1	chr2	168915498	169031324	gene	ENSG00000073734;	ABCB11;	5800
chr2	168976800	169014400	E1	chr2	168915498	169031324	gene	ENSG00000073734;	ABCB11;	37600
chr2	169015200	169067800	E1	chr2	168915498	169031324	gene	ENSG00000073734;	ABCB11;	16124
chr2	169015200	169067800	E1	chr2	169064789	169096167	gene	ENSG00000073737;	DHRS9;	3011
chr2	169069800	169087600	E1	chr2	169064789	169096167	gene	ENSG00000073737;	DHRS9;	17800
chr2	169094200	169106200	E1	chr2	169064789	169096167	gene	ENSG00000073737;	DHRS9;	1967
chr2	169111000	169150200	E1	chr2	169115195	169115680	gene	ENSG00000235995;	UBE2V1P6;	485
chr2	169111000	169150200	E1	chr2	169127109	169362534	gene	ENSG00000081479;	LRP2;	23091
chr2	169152800	169160400	E1	chr2	169127109	169362534	gene	ENSG00000081479;	LRP2;	7600
chr2	169183600	169197600	E1	chr2	169127109	169362534	gene	ENSG00000081479;	LRP2;	14000
chr2	169203600	169230600	E1	chr2	169127109	169362534	gene	ENSG00000081479;	LRP2;	27000
chr2	169234400	169257200	E1	chr2	169127109	169362534	gene	ENSG00000081479;	LRP2;	22800
chr2	169276000	169298400	E1	chr2	169127109	169362534	gene	ENSG00000081479;	LRP2;	22400
chr2	169306800	169319600	E1	chr2	169127109	169362534	gene	ENSG00000081479;	LRP2;	12800
chr2	169346800	169352600	E1	chr2	169127109	169362534	gene	ENSG00000081479;	LRP2;	5800
chr2	169482600	169570600	E1	chr2	169479480	169506655	gene	ENSG00000163093;	BBS5;	24055
chr2	169482600	169570600	E1	chr2	169509702	169526258	gene	ENSG00000239474;	KLHL41;	16556
chr2	169482600	169570600	E1	chr2	169528508	169573875	gene	ENSG00000138399;	FASTKD1;	42092
chr2	169587400	169693400	E1	chr2	169645425	169694405	gene	ENSG00000154479;	CFAP210;	47975
chr2	169587400	169693400	E1	chr2	169584342	169641406	gene	ENSG00000138398;	PPIG;	54006
chr2	169696000	169711800	E1	chr2	169694454	169701708	gene	ENSG00000144362;	PHOSPHO2;	5708
chr2	169696000	169711800	E1	chr2	169694488	169776989	gene	ENSG00000213160;	KLHL23;	15800
chr2	169717600	169732800	E1	chr2	169694488	169776989	gene	ENSG00000213160;	KLHL23;	15200
chr2	169740800	169747800	E1	chr2	169694488	169776989	gene	ENSG00000213160;	KLHL23;	7000
chr2	169749400	169762600	E1	chr2	169694488	169776989	gene	ENSG00000213160;	KLHL23;	13200
chr2	169767200	169770600	E1	chr2	169767185	169768799	gene	ENSG00000231550;	PTCHD3P2;	1599
chr2	169767200	169770600	E1	chr2	169694488	169776989	gene	ENSG00000213160;	KLHL23;	3400
chr2	169772000	169789800	E1	chr2	169694488	169776989	gene	ENSG00000213160;	KLHL23;	4989
chr2	169790200	169797600	E1	chr2	169790093	169790885	gene	ENSG00000214369;	CYB5AP2;	685
chr2	169790200	169797600	E1	chr2	169791933	169812064	gene	ENSG00000138385;	SSB;	5667
chr2	169806800	169812400	E1	chr2	169791933	169812064	gene	ENSG00000138385;	SSB;	5264
chr2	169806800	169812400	E1	chr2	169810081	169824931	gene	ENSG00000138382;	METTL5;	2319
chr2	169814600	169816800	E1	chr2	169810081	169824931	gene	ENSG00000138382;	METTL5;	2200
chr2	169833000	169838000	E1	chr2	169827454	170084131	gene	ENSG00000144357;	UBR3;	5000
chr2	169848000	169879400	E1	chr2	169827454	170084131	gene	ENSG00000144357;	UBR3;	31400
chr2	169880600	169929600	E1	chr2	169827454	170084131	gene	ENSG00000144357;	UBR3;	49000
chr2	169932200	169978800	E1	chr2	169827454	170084131	gene	ENSG00000144357;	UBR3;	46600
chr2	169980800	170020400	E1	chr2	169827454	170084131	gene	ENSG00000144357;	UBR3;	39600
chr2	170023600	170233000	E1	chr2	170077224	170078294	gene	ENSG00000227176;	NSA2P5;	1070
chr2	170023600	170233000	E1	chr2	170119996	170120098	gene	ENSG00000252807;	RNU6-1006P;	102
chr2	170023600	170233000	E1	chr2	170178145	170655171	gene	ENSG00000071909;	MYO3B;	54855
chr2	170023600	170233000	E1	chr2	169827454	170084131	gene	ENSG00000144357;	UBR3;	60531
chr2	170242000	170271600	E1	chr2	170178145	170655171	gene	ENSG00000071909;	MYO3B;	29600
chr2	170277400	170297400	E1	chr2	170178145	170655171	gene	ENSG00000071909;	MYO3B;	20000
chr2	170300800	170305400	E1	chr2	170178145	170655171	gene	ENSG00000071909;	MYO3B;	4600
chr2	170316400	170324200	E1	chr2	170178145	170655171	gene	ENSG00000071909;	MYO3B;	7800
chr2	170334400	170344800	E1	chr2	170332085	170408564	gene	ENSG00000231898;	MYO3B-AS1;	10400
chr2	170334400	170344800	E1	chr2	170178145	170655171	gene	ENSG00000071909;	MYO3B;	10400
chr2	170347000	170361400	E1	chr2	170332085	170408564	gene	ENSG00000231898;	MYO3B-AS1;	14400
chr2	170347000	170361400	E1	chr2	170178145	170655171	gene	ENSG00000071909;	MYO3B;	14400
chr2	170362800	170367000	E1	chr2	170332085	170408564	gene	ENSG00000231898;	MYO3B-AS1;	4200
chr2	170362800	170367000	E1	chr2	170178145	170655171	gene	ENSG00000071909;	MYO3B;	4200
chr2	170367400	170370000	E1	chr2	170332085	170408564	gene	ENSG00000231898;	MYO3B-AS1;	2600
chr2	170367400	170370000	E1	chr2	170178145	170655171	gene	ENSG00000071909;	MYO3B;	2600
chr2	170373600	170420400	E1	chr2	170332085	170408564	gene	ENSG00000231898;	MYO3B-AS1;	34964
chr2	170373600	170420400	E1	chr2	170178145	170655171	gene	ENSG00000071909;	MYO3B;	46800
chr2	170421000	170436400	E1	chr2	170178145	170655171	gene	ENSG00000071909;	MYO3B;	15400
chr2	170437200	170504600	E1	chr2	170178145	170655171	gene	ENSG00000071909;	MYO3B;	67400
chr2	170508000	170508400	E1	chr2	170178145	170655171	gene	ENSG00000071909;	MYO3B;	400
chr2	170508800	170511600	E1	chr2	170178145	170655171	gene	ENSG00000071909;	MYO3B;	2800
chr2	170512800	170524800	E1	chr2	170178145	170655171	gene	ENSG00000071909;	MYO3B;	12000
chr2	170531800	170582400	E1	chr2	170178145	170655171	gene	ENSG00000071909;	MYO3B;	50600
chr2	170583400	170674200	E1	chr2	170601662	170602228	gene	ENSG00000214821;	HMGB1P4;	566
chr2	170583400	170674200	E1	chr2	170178145	170655171	gene	ENSG00000071909;	MYO3B;	71771
chr2	170696800	170710000	E1	chr2	170700368	170813670	gene	ENSG00000234350;	ERICH2-DT;	9632
chr2	170712800	170715000	E1	chr2	170712451	170714567	gene	ENSG00000222033;	LINC01124;	1767
chr2	170712800	170715000	E1	chr2	170700368	170813670	gene	ENSG00000234350;	ERICH2-DT;	2200
chr2	170717600	170770000	E1	chr2	170715337	170718078	gene	ENSG00000204335;	SP5;	478
chr2	170717600	170770000	E1	chr2	170751805	170752788	gene	ENSG00000128692;	EIF2S2P4;	983
chr2	170717600	170770000	E1	chr2	170766878	170798977	gene	ENSG00000204334;	ERICH2;	3122
chr2	170717600	170770000	E1	chr2	170700368	170813670	gene	ENSG00000234350;	ERICH2-DT;	52400
chr2	170774000	170812600	E1	chr2	170783167	170783271	gene	ENSG00000222509;	Y_RNA;	104
chr2	170774000	170812600	E1	chr2	170766878	170798977	gene	ENSG00000204334;	ERICH2;	24977
chr2	170774000	170812600	E1	chr2	170700368	170813670	gene	ENSG00000234350;	ERICH2-DT;	38600
chr2	170821400	170827600	E1	chr2	170813213	170861151	gene	ENSG00000128683;	GAD1;	6200
chr2	170834000	170873200	E1	chr2	170813213	170861151	gene	ENSG00000128683;	GAD1;	27151
chr2	170939000	170956000	E1	chr2	170928464	170967130	gene	ENSG00000115806;	GORASP2;	17000
chr2	170960400	170966800	E1	chr2	170928464	170967130	gene	ENSG00000115806;	GORASP2;	6400
chr2	170985800	170997200	E1	chr2	170990823	171231314	gene	ENSG00000198586;	TLK1;	6377
chr2	170998400	171020800	E1	chr2	170990823	171231314	gene	ENSG00000198586;	TLK1;	22400
chr2	171022200	171073400	E1	chr2	170990823	171231314	gene	ENSG00000198586;	TLK1;	51200
chr2	171076200	171117000	E1	chr2	170990823	171231314	gene	ENSG00000198586;	TLK1;	40800
chr2	171117600	171136000	E1	chr2	170990823	171231314	gene	ENSG00000198586;	TLK1;	18400
chr2	171143800	171146600	E1	chr2	170990823	171231314	gene	ENSG00000198586;	TLK1;	2800
chr2	171167600	171279800	E1	chr2	170990823	171231314	gene	ENSG00000198586;	TLK1;	63714
chr2	171336600	171382800	E1	chr2	171374931	171375278	gene	ENSG00000224553;	RPS26P20;	347
chr2	171336600	171382800	E1	chr2	171315746	171434802	gene	ENSG00000123600;	METTL8;	46200
chr2	171393600	171405800	E1	chr2	171315746	171434802	gene	ENSG00000123600;	METTL8;	12200
chr2	171410000	171415600	E1	chr2	171315746	171434802	gene	ENSG00000123600;	METTL8;	5600
chr2	171420400	171430800	E1	chr2	171315746	171434802	gene	ENSG00000123600;	METTL8;	10400
chr2	171437400	171447400	E1	chr2	171434217	171485052	gene	ENSG00000115827;	DCAF17;	10000
chr2	171449000	171515800	E1	chr2	171491422	171491931	gene	ENSG00000228507;	DAP3P2;	509
chr2	171449000	171515800	E1	chr2	171434217	171485052	gene	ENSG00000115827;	DCAF17;	36052
chr2	171526200	171553800	E1	chr2	171522247	171558129	gene	ENSG00000071967;	CYBRD1;	27600
chr2	171554400	171599400	E1	chr2	171587093	171587259	gene	ENSG00000233934;	RPL21P38;	166
chr2	171554400	171599400	E1	chr2	171522247	171558129	gene	ENSG00000071967;	CYBRD1;	3729
chr2	171689200	171723000	E1	chr2	171687409	171750158	gene	ENSG00000077380;	DYNC1I2;	33800
chr2	171725000	171763200	E1	chr2	171687409	171750158	gene	ENSG00000077380;	DYNC1I2;	25158
chr2	171764800	171870800	E1	chr2	171856566	171856670	gene	ENSG00000252779;	RNU6-182P;	104
chr2	171764800	171870800	E1	chr2	171783405	171999859	gene	ENSG00000115840;	SLC25A12;	87395
chr2	171874200	171890200	E1	chr2	171783405	171999859	gene	ENSG00000115840;	SLC25A12;	16000
chr2	171895800	171912600	E1	chr2	171783405	171999859	gene	ENSG00000115840;	SLC25A12;	16800
chr2	171913800	171919600	E1	chr2	171783405	171999859	gene	ENSG00000115840;	SLC25A12;	5800
chr2	171926800	171936800	E1	chr2	171922448	171983686	gene	ENSG00000128708;	HAT1;	10000
chr2	171926800	171936800	E1	chr2	171783405	171999859	gene	ENSG00000115840;	SLC25A12;	10000
chr2	171939000	171954800	E1	chr2	171922448	171983686	gene	ENSG00000128708;	HAT1;	15800
chr2	171939000	171954800	E1	chr2	171783405	171999859	gene	ENSG00000115840;	SLC25A12;	15800
chr2	171959400	171971800	E1	chr2	171922448	171983686	gene	ENSG00000128708;	HAT1;	12400
chr2	171959400	171971800	E1	chr2	171783405	171999859	gene	ENSG00000115840;	SLC25A12;	12400
chr2	171979200	171990800	E1	chr2	171922448	171983686	gene	ENSG00000128708;	HAT1;	4486
chr2	171979200	171990800	E1	chr2	171783405	171999859	gene	ENSG00000115840;	SLC25A12;	11600
chr2	172015200	172019600	E1	chr2	171999943	172082430	gene	ENSG00000172878;	METAP1D;	4400
chr2	172028000	172031000	E1	chr2	171999943	172082430	gene	ENSG00000172878;	METAP1D;	3000
chr2	172032200	172039400	E1	chr2	171999943	172082430	gene	ENSG00000172878;	METAP1D;	7200
chr2	172042600	172046400	E1	chr2	171999943	172082430	gene	ENSG00000172878;	METAP1D;	3800
chr2	172055200	172060800	E1	chr2	171999943	172082430	gene	ENSG00000172878;	METAP1D;	5600
chr2	172104600	172154200	E1	chr2	172103006	172109982	gene	ENSG00000236651;	DLX2-DT;	5382
chr2	172466000	172554600	E1	chr2	172464262	172466022	gene	ENSG00000232788;	ITGA6-AS1;	22
chr2	172466000	172554600	E1	chr2	172480840	172556596	gene	ENSG00000225205;	PDK1-AS1;	73760
chr2	172466000	172554600	E1	chr2	172427354	172506459	gene	ENSG00000091409;	ITGA6;	40459
chr2	172561600	172691200	E1	chr2	172555373	172608669	gene	ENSG00000152256;	PDK1;	47069
chr2	172561600	172691200	E1	chr2	172677141	172736206	gene	ENSG00000228016;	RAPGEF4-AS1;	14059
chr2	172694000	172697200	E1	chr2	172677141	172736206	gene	ENSG00000228016;	RAPGEF4-AS1;	3200
chr2	172704600	172725600	E1	chr2	172677141	172736206	gene	ENSG00000228016;	RAPGEF4-AS1;	21000
chr2	172727400	172733000	E1	chr2	172677141	172736206	gene	ENSG00000228016;	RAPGEF4-AS1;	5600
chr2	172738000	172858200	E1	chr2	172735274	173052893	gene	ENSG00000091428;	RAPGEF4;	120200
chr2	172861600	172894000	E1	chr2	172893763	172894383	gene	ENSG00000232292;	ALDH7A1P2;	237
chr2	172861600	172894000	E1	chr2	172735274	173052893	gene	ENSG00000091428;	RAPGEF4;	32400
chr2	172894400	172896600	E1	chr2	172735274	173052893	gene	ENSG00000091428;	RAPGEF4;	2200
chr2	172900800	172905200	E1	chr2	172735274	173052893	gene	ENSG00000091428;	RAPGEF4;	4400
chr2	172906800	172978000	E1	chr2	172735274	173052893	gene	ENSG00000091428;	RAPGEF4;	71200
chr2	172979000	173012400	E1	chr2	172735274	173052893	gene	ENSG00000091428;	RAPGEF4;	33400
chr2	173012600	173048000	E1	chr2	172735274	173052893	gene	ENSG00000091428;	RAPGEF4;	35400
chr2	173052000	173075200	E1	chr2	172735274	173052893	gene	ENSG00000091428;	RAPGEF4;	893
chr2	173083000	173090400	E1	chr2	173075435	173268015	gene	ENSG00000091436;	MAP3K20;	7400
chr2	173100400	173108000	E1	chr2	173075435	173268015	gene	ENSG00000091436;	MAP3K20;	7600
chr2	173109400	173117800	E1	chr2	173075435	173268015	gene	ENSG00000091436;	MAP3K20;	8400
chr2	173119600	173136800	E1	chr2	173075435	173268015	gene	ENSG00000091436;	MAP3K20;	17200
chr2	173139000	173159400	E1	chr2	173075435	173268015	gene	ENSG00000091436;	MAP3K20;	20400
chr2	173160800	173248600	E1	chr2	173075435	173268015	gene	ENSG00000091436;	MAP3K20;	87800
chr2	173160800	173248600	E1	chr2	173166446	173282036	gene	ENSG00000238133;	MAP3K20-AS1;	82154
chr2	173253400	173307000	E1	chr2	173297629	173298512	gene	ENSG00000231735;	RPS2P18;	883
chr2	173253400	173307000	E1	chr2	173075435	173268015	gene	ENSG00000091436;	MAP3K20;	14615
chr2	173253400	173307000	E1	chr2	173166446	173282036	gene	ENSG00000238133;	MAP3K20-AS1;	28636
chr2	173358600	173387200	E1	chr2	173354820	173368997	gene	ENSG00000144354;	CDCA7;	10397
chr2	173435400	173506600	E1	chr2	173477996	173478400	gene	ENSG00000236832;	CBY1P1;	404
chr2	173435400	173506600	E1	chr2	173485865	173486362	gene	ENSG00000226131;	PPIAP66;	497
chr2	173866800	173927000	E1	chr2	173871653	173872465	gene	ENSG00000234415;	RPL5P7;	812
chr2	173866800	173927000	E1	chr2	173880850	173965373	gene	ENSG00000172845;	SP3;	46150
chr2	173930600	173934400	E1	chr2	173880850	173965373	gene	ENSG00000172845;	SP3;	3800
chr2	173942600	173954800	E1	chr2	173880850	173965373	gene	ENSG00000172845;	SP3;	12200
chr2	174041200	174051600	E1	chr2	174043008	174043880	gene	ENSG00000235414;	RPSAP24;	872
chr2	174056000	174083200	E1	chr2	174072447	174248599	gene	ENSG00000138430;	OLA1;	10753
chr2	174086000	174117400	E1	chr2	174072447	174248599	gene	ENSG00000138430;	OLA1;	31400
chr2	174132000	174143400	E1	chr2	174072447	174248599	gene	ENSG00000138430;	OLA1;	11400
chr2	174165000	174178800	E1	chr2	174072447	174248599	gene	ENSG00000138430;	OLA1;	13800
chr2	174182800	174203400	E1	chr2	174072447	174248599	gene	ENSG00000138430;	OLA1;	20600
chr2	174204200	174216400	E1	chr2	174072447	174248599	gene	ENSG00000138430;	OLA1;	12200
chr2	174225800	174233000	E1	chr2	174072447	174248599	gene	ENSG00000138430;	OLA1;	7200
chr2	174250000	174299600	E1	chr2	174264878	174264981	gene	ENSG00000201088;	Y_RNA;	103
chr2	174250000	174299600	E1	chr2	174299324	174300956	gene	ENSG00000227180;	LRRC2P1;	276
chr2	174301600	174329200	E1	chr2	174310015	174310974	gene	ENSG00000237804;	HNRNPA1P39;	959
chr2	174301600	174329200	E1	chr2	174326027	174330643	gene	ENSG00000231453;	LINC01305;	3173
chr2	174341400	174393600	E1	chr2	174348022	174395712	gene	ENSG00000138433;	CIR1;	45578
chr2	174397000	174485400	E1	chr2	174395730	174429575	gene	ENSG00000144306;	SCRN3;	32575
chr2	174397000	174485400	E1	chr2	174431571	174487094	gene	ENSG00000163328;	GPR155;	53829
chr2	174488400	174492400	E1	chr2	174487380	174488455	gene	ENSG00000226853;	GPR155-DT;	55
chr2	174495000	174542400	E1	chr2	174501952	174502312	gene	ENSG00000179997;	RPA3P1;	360
chr2	174545600	174560800	E1	chr2	174557966	174558072	gene	ENSG00000206965;	RNU6-5P;	106
chr2	174545600	174560800	E1	chr2	174559572	174682916	gene	ENSG00000115935;	WIPF1;	1228
chr2	174563200	174578000	E1	chr2	174559572	174682916	gene	ENSG00000115935;	WIPF1;	14800
chr2	174599000	174606400	E1	chr2	174559572	174682916	gene	ENSG00000115935;	WIPF1;	7400
chr2	174607200	174679200	E1	chr2	174559572	174682916	gene	ENSG00000115935;	WIPF1;	72000
chr2	174710200	174732200	E1	chr2	174719908	174720318	gene	ENSG00000235655;	H3P6;	410
chr2	174733800	174763800	E1	chr2	174747592	174787935	gene	ENSG00000138435;	CHRNA1;	16208
chr2	174796800	174807200	E1	chr2	174798809	175005381	gene	ENSG00000128656;	CHN1;	8391
chr2	174808600	174827000	E1	chr2	174798809	175005381	gene	ENSG00000128656;	CHN1;	18400
chr2	174829400	174841800	E1	chr2	174798809	175005381	gene	ENSG00000128656;	CHN1;	12400
chr2	174849400	174878600	E1	chr2	174798809	175005381	gene	ENSG00000128656;	CHN1;	29200
chr2	174882600	174914200	E1	chr2	174798809	175005381	gene	ENSG00000128656;	CHN1;	31600
chr2	174916200	174956400	E1	chr2	174798809	175005381	gene	ENSG00000128656;	CHN1;	40200
chr2	174970200	174990000	E1	chr2	174798809	175005381	gene	ENSG00000128656;	CHN1;	19800
chr2	174990800	174997800	E1	chr2	174798809	175005381	gene	ENSG00000128656;	CHN1;	7000
chr2	175011200	175062600	E1	chr2	175022214	175022319	gene	ENSG00000212167;	RNU6-763P;	105
chr2	175011200	175062600	E1	chr2	175029769	175029877	gene	ENSG00000199827;	RNU6-1290P;	108
chr2	175011200	175062600	E1	chr2	175033778	175034192	gene	ENSG00000227187;	RPL21P31;	414
chr2	175063600	175167000	E1	chr2	175072250	175168382	gene	ENSG00000115966;	ATF2;	94750
chr2	175172600	175179400	E1	chr2	175176493	175176586	gene	ENSG00000200121;	Y_RNA;	93
chr2	175172600	175179400	E1	chr2	175176258	175181710	gene	ENSG00000154518;	ATP5MC3;	3142
chr2	175184600	175214400	E1	chr2	175184215	175184607	gene	ENSG00000233131;	RPS15AP14;	7
chr2	175838400	175855800	E1	chr2	175842887	175843302	gene	ENSG00000223976;	EXTL2P1;	415
chr2	175914000	175929600	E1	chr2	175923882	176002839	gene	ENSG00000144320;	LNPK;	5718
chr2	175931200	175999400	E1	chr2	175923882	176002839	gene	ENSG00000144320;	LNPK;	68200
chr2	176273800	176280600	E1	chr2	176269395	176338025	gene	ENSG00000128654;	MTX2;	6800
chr2	176281400	176365200	E1	chr2	176338637	176339077	gene	ENSG00000237260;	PPIAP67;	440
chr2	176281400	176365200	E1	chr2	176269395	176338025	gene	ENSG00000128654;	MTX2;	56625
chr2	176692000	176704000	E1	chr2	176495255	176819725	gene	ENSG00000224577;	LINC01117;	12000
chr2	176770800	176780600	E1	chr2	176495255	176819725	gene	ENSG00000224577;	LINC01117;	9800
chr2	176794800	176806200	E1	chr2	176804987	176806337	gene	ENSG00000237053;	FUCA1P1;	1213
chr2	176794800	176806200	E1	chr2	176495255	176819725	gene	ENSG00000224577;	LINC01117;	11400
chr2	176915600	176933600	E1	chr2	176929985	176930090	gene	ENSG00000206866;	RNU6-187P;	105
chr2	177166800	177183000	E1	chr2	177177695	177178255	gene	ENSG00000226273;	STUB1P1;	560
chr2	177186200	177198600	E1	chr2	177194983	177195095	gene	ENSG00000201102;	Y_RNA;	112
chr2	177186200	177198600	E1	chr2	177197985	177198547	gene	ENSG00000213069;	KRT8P40;	562
chr2	177266600	177275000	E1	chr2	177218667	177392756	gene	ENSG00000116044;	NFE2L2;	8400
chr2	177277600	177332400	E1	chr2	177313806	177313882	gene	ENSG00000278418;	MIR6512;	76
chr2	177277600	177332400	E1	chr2	177218667	177392756	gene	ENSG00000116044;	NFE2L2;	54800
chr2	177333200	177348400	E1	chr2	177344443	177344836	gene	ENSG00000237178;	H3P7;	393
chr2	177333200	177348400	E1	chr2	177218667	177392756	gene	ENSG00000116044;	NFE2L2;	15200
chr2	177352000	177391600	E1	chr2	177218667	177392756	gene	ENSG00000116044;	NFE2L2;	39600
chr2	177398600	177429800	E1	chr2	177392746	177567024	gene	ENSG00000018510;	AGPS;	31200
chr2	177430200	177547400	E1	chr2	177392746	177567024	gene	ENSG00000018510;	AGPS;	117200
chr2	177554000	177591800	E1	chr2	177392746	177567024	gene	ENSG00000018510;	AGPS;	13024
chr2	177599800	177617600	E1	chr2	177612999	177618742	gene	ENSG00000197557;	TTC30A;	4601
chr2	177630200	177646000	E1	chr2	177623244	178108339	gene	ENSG00000128655;	PDE11A;	15800
chr2	177661400	177673600	E1	chr2	177653419	177723289	gene	ENSG00000229941;	PDE11A-AS1;	12200
chr2	177661400	177673600	E1	chr2	177623244	178108339	gene	ENSG00000128655;	PDE11A;	12200
chr2	177693400	177704200	E1	chr2	177653419	177723289	gene	ENSG00000229941;	PDE11A-AS1;	10800
chr2	177693400	177704200	E1	chr2	177623244	178108339	gene	ENSG00000128655;	PDE11A;	10800
chr2	177743600	177750800	E1	chr2	177623244	178108339	gene	ENSG00000128655;	PDE11A;	7200
chr2	177754600	177761400	E1	chr2	177623244	178108339	gene	ENSG00000128655;	PDE11A;	6800
chr2	177766400	177781200	E1	chr2	177623244	178108339	gene	ENSG00000128655;	PDE11A;	14800
chr2	177781800	177783800	E1	chr2	177623244	178108339	gene	ENSG00000128655;	PDE11A;	2000
chr2	177785800	177822000	E1	chr2	177623244	178108339	gene	ENSG00000128655;	PDE11A;	36200
chr2	177824400	177905200	E1	chr2	177623244	178108339	gene	ENSG00000128655;	PDE11A;	80800
chr2	177907000	177936600	E1	chr2	177623244	178108339	gene	ENSG00000128655;	PDE11A;	29600
chr2	177946800	177949200	E1	chr2	177623244	178108339	gene	ENSG00000128655;	PDE11A;	2400
chr2	177951400	177984000	E1	chr2	177623244	178108339	gene	ENSG00000128655;	PDE11A;	32600
chr2	177999600	178008400	E1	chr2	177623244	178108339	gene	ENSG00000128655;	PDE11A;	8800
chr2	178012600	178047600	E1	chr2	178017993	178018465	gene	ENSG00000229744;	SDHDP5;	472
chr2	178012600	178047600	E1	chr2	178038902	178039004	gene	ENSG00000206788;	RNU6-629P;	102
chr2	178012600	178047600	E1	chr2	177623244	178108339	gene	ENSG00000128655;	PDE11A;	35000
chr2	178051000	178061400	E1	chr2	177623244	178108339	gene	ENSG00000128655;	PDE11A;	10400
chr2	178076800	178111400	E1	chr2	178092503	178104470	gene	ENSG00000249909;	CYCTP;	11967
chr2	178076800	178111400	E1	chr2	177623244	178108339	gene	ENSG00000128655;	PDE11A;	31539
chr2	178115000	178122200	E1	chr2	178112424	178139011	gene	ENSG00000155636;	RBM45;	7200
chr2	178124800	178190600	E1	chr2	178142548	178142651	gene	ENSG00000223096;	RNU5E-9P;	103
chr2	178124800	178190600	E1	chr2	178112424	178139011	gene	ENSG00000155636;	RBM45;	14211
chr2	178196200	178209400	E1	chr2	178194481	178402893	gene	ENSG00000079156;	OSBPL6;	13200
chr2	178237200	178241400	E1	chr2	178194481	178402893	gene	ENSG00000079156;	OSBPL6;	4200
chr2	178283000	178406200	E1	chr2	178194481	178402893	gene	ENSG00000079156;	OSBPL6;	119893
chr2	178418400	178437200	E1	chr2	178431292	178451512	gene	ENSG00000180228;	PRKRA;	5908
chr2	178418400	178437200	E1	chr2	178413635	178440243	gene	ENSG00000223960;	CHROMR;	18800
chr2	178452600	178476200	E1	chr2	178454716	178455428	gene	ENSG00000238082;	NUDCP2;	712
chr2	178452600	178476200	E1	chr2	178451346	178462102	gene	ENSG00000204311;	PJVK;	9502
chr2	178452600	178476200	E1	chr2	178463664	178478600	gene	ENSG00000079150;	FKBP7;	12536
chr2	178487000	178512200	E1	chr2	178480457	178516463	gene	ENSG00000116095;	PLEKHA3;	25200
chr2	178513800	178522600	E1	chr2	178480457	178516463	gene	ENSG00000116095;	PLEKHA3;	2663
chr2	178513800	178522600	E1	chr2	178521183	178779963	gene	ENSG00000237298;	TTN-AS1;	1417
chr2	178525200	178665200	E1	chr2	178525989	178830802	gene	ENSG00000155657;	TTN;	139211
chr2	178525200	178665200	E1	chr2	178521183	178779963	gene	ENSG00000237298;	TTN-AS1;	140000
chr2	178693400	178699600	E1	chr2	178525989	178830802	gene	ENSG00000155657;	TTN;	6200
chr2	178693400	178699600	E1	chr2	178521183	178779963	gene	ENSG00000237298;	TTN-AS1;	6200
chr2	178809000	178817400	E1	chr2	178525989	178830802	gene	ENSG00000155657;	TTN;	8400
chr2	178819400	178826200	E1	chr2	178525989	178830802	gene	ENSG00000155657;	TTN;	6800
chr2	178899000	178902800	E1	chr2	178829757	179050137	gene	ENSG00000163492;	CCDC141;	3800
chr2	178930800	178944800	E1	chr2	178829757	179050137	gene	ENSG00000163492;	CCDC141;	14000
chr2	178954600	178956600	E1	chr2	178829757	179050137	gene	ENSG00000163492;	CCDC141;	2000
chr2	178966800	178981800	E1	chr2	178829757	179050137	gene	ENSG00000163492;	CCDC141;	15000
chr2	178983800	179019600	E1	chr2	179001756	179002760	gene	ENSG00000231541;	RPS6P2;	1004
chr2	178983800	179019600	E1	chr2	178829757	179050137	gene	ENSG00000163492;	CCDC141;	35800
chr2	179021200	179025000	E1	chr2	178829757	179050137	gene	ENSG00000163492;	CCDC141;	3800
chr2	179026000	179105000	E1	chr2	178829757	179050137	gene	ENSG00000163492;	CCDC141;	24137
chr2	179026000	179105000	E1	chr2	179101678	179264832	gene	ENSG00000187231;	SESTD1;	3322
chr2	179108400	179233200	E1	chr2	179101678	179264832	gene	ENSG00000187231;	SESTD1;	124800
chr2	179240800	179263200	E1	chr2	179101678	179264832	gene	ENSG00000187231;	SESTD1;	22400
chr2	179371600	179410000	E1	chr2	179399728	179400875	gene	ENSG00000237964;	RAD52P1;	1147
chr2	179444200	179522600	E1	chr2	179441982	179861612	gene	ENSG00000144331;	ZNF385B;	78400
chr2	179529800	179539400	E1	chr2	179441982	179861612	gene	ENSG00000144331;	ZNF385B;	9600
chr2	179544000	179551400	E1	chr2	179441982	179861612	gene	ENSG00000144331;	ZNF385B;	7400
chr2	179552600	179553400	E1	chr2	179441982	179861612	gene	ENSG00000144331;	ZNF385B;	800
chr2	179569000	179587200	E1	chr2	179441982	179861612	gene	ENSG00000144331;	ZNF385B;	18200
chr2	179590600	179611600	E1	chr2	179441982	179861612	gene	ENSG00000144331;	ZNF385B;	21000
chr2	179624600	179637000	E1	chr2	179441982	179861612	gene	ENSG00000144331;	ZNF385B;	12400
chr2	179662800	179674000	E1	chr2	179441982	179861612	gene	ENSG00000144331;	ZNF385B;	11200
chr2	179691400	179703200	E1	chr2	179441982	179861612	gene	ENSG00000144331;	ZNF385B;	11800
chr2	179716200	179731800	E1	chr2	179441982	179861612	gene	ENSG00000144331;	ZNF385B;	15600
chr2	179740400	179741800	E1	chr2	179441982	179861612	gene	ENSG00000144331;	ZNF385B;	1400
chr2	179750400	179765400	E1	chr2	179441982	179861612	gene	ENSG00000144331;	ZNF385B;	15000
chr2	179775400	179788000	E1	chr2	179441982	179861612	gene	ENSG00000144331;	ZNF385B;	12600
chr2	179802200	179818400	E1	chr2	179814251	179814675	gene	ENSG00000213126;	TXNL4AP1;	424
chr2	179802200	179818400	E1	chr2	179441982	179861612	gene	ENSG00000144331;	ZNF385B;	16200
chr2	179910800	180005200	E1	chr2	179944876	180007297	gene	ENSG00000163510;	CWC22;	60324
chr2	180667800	180698200	E1	chr2	180692104	180916939	gene	ENSG00000281131;	SCHLAP1;	6096
chr2	180699800	180731400	E1	chr2	180692104	180916939	gene	ENSG00000281131;	SCHLAP1;	31600
chr2	180739600	180742400	E1	chr2	180692104	180916939	gene	ENSG00000281131;	SCHLAP1;	2800
chr2	180750800	180760200	E1	chr2	180692104	180916939	gene	ENSG00000281131;	SCHLAP1;	9400
chr2	180765800	180857600	E1	chr2	180692104	180916939	gene	ENSG00000281131;	SCHLAP1;	91800
chr2	180868400	180892600	E1	chr2	180872867	180873414	gene	ENSG00000226564;	FTH1P20;	547
chr2	180868400	180892600	E1	chr2	180692104	180916939	gene	ENSG00000281131;	SCHLAP1;	24200
chr2	180898400	180904400	E1	chr2	180692104	180916939	gene	ENSG00000281131;	SCHLAP1;	6000
chr2	180935800	180947200	E1	chr2	180938830	180939298	gene	ENSG00000236667;	RPL27AP3;	468
chr2	180978800	180979000	E1	chr2	180967248	181076585	gene	ENSG00000170035;	UBE2E3;	200
chr2	180984200	181087600	E1	chr2	180967248	181076585	gene	ENSG00000170035;	UBE2E3;	92385
chr2	180984200	181087600	E1	chr2	181086076	181409321	gene	ENSG00000234663;	LINC01934;	1524
chr2	181104000	181105200	E1	chr2	181086076	181409321	gene	ENSG00000234663;	LINC01934;	1200
chr2	181110200	181172800	E1	chr2	181086076	181409321	gene	ENSG00000234663;	LINC01934;	62600
chr2	181174400	181193600	E1	chr2	181086076	181409321	gene	ENSG00000234663;	LINC01934;	19200
chr2	181195400	181228800	E1	chr2	181086076	181409321	gene	ENSG00000234663;	LINC01934;	33400
chr2	181232600	181249800	E1	chr2	181086076	181409321	gene	ENSG00000234663;	LINC01934;	17200
chr2	181253600	181262000	E1	chr2	181086076	181409321	gene	ENSG00000234663;	LINC01934;	8400
chr2	181276200	181305000	E1	chr2	181086076	181409321	gene	ENSG00000234663;	LINC01934;	28800
chr2	181309400	181410800	E1	chr2	181086076	181409321	gene	ENSG00000234663;	LINC01934;	99921
chr2	181542800	181568600	E1	chr2	181535041	181680665	gene	ENSG00000188452;	CERKL;	25800
chr2	181595200	181614200	E1	chr2	181535041	181680665	gene	ENSG00000188452;	CERKL;	19000
chr2	181735800	181776800	E1	chr2	181738606	181738715	gene	ENSG00000221023;	RNU6ATAC19P;	109
chr2	181887000	181888000	E1	chr2	181887851	181891663	gene	ENSG00000260742;	ITPRID2-DT;	149
chr2	181898400	181942800	E1	chr2	181891730	181930738	gene	ENSG00000138434;	ITPRID2;	32338
chr2	181963600	182037800	E1	chr2	181954241	182131398	gene	ENSG00000150722;	PPP1R1C;	74200
chr2	182052400	182066600	E1	chr2	181954241	182131398	gene	ENSG00000150722;	PPP1R1C;	14200
chr2	182083800	182092200	E1	chr2	181954241	182131398	gene	ENSG00000150722;	PPP1R1C;	8400
chr2	182102800	182133400	E1	chr2	181954241	182131398	gene	ENSG00000150722;	PPP1R1C;	28598
chr2	182141600	182165800	E1	chr2	182139968	182523359	gene	ENSG00000115252;	PDE1A;	24200
chr2	182175200	182179600	E1	chr2	182139968	182523359	gene	ENSG00000115252;	PDE1A;	4400
chr2	182189000	182232200	E1	chr2	182139968	182523359	gene	ENSG00000115252;	PDE1A;	43200
chr2	182250600	182256400	E1	chr2	182139968	182523359	gene	ENSG00000115252;	PDE1A;	5800
chr2	182264000	182284200	E1	chr2	182139968	182523359	gene	ENSG00000115252;	PDE1A;	20200
chr2	182289400	182316600	E1	chr2	182314284	182314544	gene	ENSG00000242121;	RN7SL267P;	260
chr2	182289400	182316600	E1	chr2	182139968	182523359	gene	ENSG00000115252;	PDE1A;	27200
chr2	182324400	182343200	E1	chr2	182139968	182523359	gene	ENSG00000115252;	PDE1A;	18800
chr2	182360800	182416400	E1	chr2	182139968	182523359	gene	ENSG00000115252;	PDE1A;	55600
chr2	182428200	182480800	E1	chr2	182139968	182523359	gene	ENSG00000115252;	PDE1A;	52600
chr2	182502800	182515400	E1	chr2	182139968	182523359	gene	ENSG00000115252;	PDE1A;	12600
chr2	182718000	182761400	E1	chr2	182716255	182794464	gene	ENSG00000077232;	DNAJC10;	43400
chr2	182764200	182799000	E1	chr2	182788098	182788435	gene	ENSG00000232430;	RPL31P15;	337
chr2	182764200	182799000	E1	chr2	182716255	182794464	gene	ENSG00000077232;	DNAJC10;	30264
chr2	182815800	182833200	E1	chr2	182828124	182828221	gene	ENSG00000212404;	Y_RNA;	97
chr2	182833400	182835200	E1	chr2	182833275	182866637	gene	ENSG00000162998;	FRZB;	1800
chr2	182844000	182865200	E1	chr2	182833275	182866637	gene	ENSG00000162998;	FRZB;	21200
chr2	182868400	182893600	E1	chr2	182873841	182873947	gene	ENSG00000207178;	RNU6-1122P;	106
chr2	182904000	182945600	E1	chr2	182909115	183038858	gene	ENSG00000061676;	NCKAP1;	36485
chr2	182956600	183000600	E1	chr2	182909115	183038858	gene	ENSG00000061676;	NCKAP1;	44000
chr2	183006400	183010200	E1	chr2	182909115	183038858	gene	ENSG00000061676;	NCKAP1;	3800
chr2	183014200	183032400	E1	chr2	183022859	183022971	gene	ENSG00000202141;	Y_RNA;	112
chr2	183014200	183032400	E1	chr2	182909115	183038858	gene	ENSG00000061676;	NCKAP1;	18200
chr2	183053800	183073600	E1	chr2	183071040	183072486	gene	ENSG00000231203;	KRT8P10;	1446
chr2	183080200	183123800	E1	chr2	183078559	183100008	gene	ENSG00000162999;	DUSP19;	19808
chr2	183080200	183123800	E1	chr2	183117513	183161680	gene	ENSG00000163002;	NUP35;	6287
chr2	183133400	183135600	E1	chr2	183117513	183161680	gene	ENSG00000163002;	NUP35;	2200
chr2	183137400	183171200	E1	chr2	183117513	183161680	gene	ENSG00000163002;	NUP35;	24280
chr2	183352000	183614600	E1	chr2	183607442	183608119	gene	ENSG00000177855;	CACYBPP2;	677
chr2	184358400	184460000	E1	chr2	184378975	184379044	gene	ENSG00000266808;	MIR548AE1;	69
chr2	184601400	184680400	E1	chr2	184598529	184939492	gene	ENSG00000170396;	ZNF804A;	79000
chr2	184687000	185687000	E1	chr2	184902111	184902562	gene	ENSG00000237824;	RPL23AP33;	451
chr2	184687000	185687000	E1	chr2	185547135	185547818	gene	ENSG00000225406;	ELF2P4;	683
chr2	184687000	185687000	E1	chr2	185661774	185661906	gene	ENSG00000212581;	U8;	132
chr2	184687000	185687000	E1	chr2	184598529	184939492	gene	ENSG00000170396;	ZNF804A;	252492
chr2	184687000	185687000	E1	chr2	185652374	185800151	gene	ENSG00000231646;	FSIP2-AS1;	34626
chr2	185688800	186127000	E1	chr2	185956587	185957063	gene	ENSG00000224019;	RPL21P32;	476
chr2	185688800	186127000	E1	chr2	185738804	185833290	gene	ENSG00000188738;	FSIP2;	94486
chr2	185688800	186127000	E1	chr2	185652374	185800151	gene	ENSG00000231646;	FSIP2-AS1;	111351
chr2	185688800	186127000	E1	chr2	185719874	185740479	gene	ENSG00000226747;	FSIP2-AS2;	20605
chr2	185688800	186127000	E1	chr2	186032884	186486005	gene	ENSG00000237877;	LINC01473;	94116
chr2	186127200	186129600	E1	chr2	186032884	186486005	gene	ENSG00000237877;	LINC01473;	2400
chr2	186132000	186333000	E1	chr2	186261419	186261919	gene	ENSG00000232568;	RPL23AP35;	500
chr2	186132000	186333000	E1	chr2	186032884	186486005	gene	ENSG00000237877;	LINC01473;	201000
chr2	186333800	186431800	E1	chr2	186364598	186365128	gene	ENSG00000227692;	MED28P3;	530
chr2	186333800	186431800	E1	chr2	186032884	186486005	gene	ENSG00000237877;	LINC01473;	98000
chr2	186433800	186483400	E1	chr2	186032884	186486005	gene	ENSG00000237877;	LINC01473;	49600
chr2	186496400	186541600	E1	chr2	186486253	186509361	gene	ENSG00000065548;	ZC3H15;	12961
chr2	186596600	186692600	E1	chr2	186590010	186680901	gene	ENSG00000138448;	ITGAV;	84301
chr2	186699800	186715200	E1	chr2	186694060	186765959	gene	ENSG00000144369;	FAM171B;	15400
chr2	186719200	186848600	E1	chr2	186694060	186765959	gene	ENSG00000144369;	FAM171B;	46759
chr2	186719200	186848600	E1	chr2	186827475	186849208	gene	ENSG00000163012;	ZSWIM2;	21125
chr2	186983000	187189000	E1	chr2	187001876	187003377	gene	ENSG00000226553;	IMPDH1P7;	1501
chr2	186983000	187189000	E1	chr2	187122562	187122861	gene	ENSG00000222845;	RN7SKP42;	299
chr2	186983000	187189000	E1	chr2	187003220	187556288	gene	ENSG00000224063;	CALCRL-AS1;	185780
chr2	187189400	187299000	E1	chr2	187270698	187270804	gene	ENSG00000199626;	RNU6-989P;	106
chr2	187189400	187299000	E1	chr2	187003220	187556288	gene	ENSG00000224063;	CALCRL-AS1;	109600
chr2	187320800	187338400	E1	chr2	187003220	187556288	gene	ENSG00000224063;	CALCRL-AS1;	17600
chr2	187342200	187402200	E1	chr2	187003220	187556288	gene	ENSG00000224063;	CALCRL-AS1;	60000
chr2	187342200	187402200	E1	chr2	187341964	187448460	gene	ENSG00000064989;	CALCRL;	60000
chr2	187405200	187428200	E1	chr2	187415552	187415818	gene	ENSG00000231739;	GAPDHP59;	266
chr2	187405200	187428200	E1	chr2	187003220	187556288	gene	ENSG00000224063;	CALCRL-AS1;	23000
chr2	187405200	187428200	E1	chr2	187341964	187448460	gene	ENSG00000064989;	CALCRL;	23000
chr2	187451400	187528200	E1	chr2	187003220	187556288	gene	ENSG00000224063;	CALCRL-AS1;	76800
chr2	187451400	187528200	E1	chr2	187464230	187565760	gene	ENSG00000003436;	TFPI;	63970
chr2	187530400	187539600	E1	chr2	187003220	187556288	gene	ENSG00000224063;	CALCRL-AS1;	9200
chr2	187530400	187539600	E1	chr2	187464230	187565760	gene	ENSG00000003436;	TFPI;	9200
chr2	187563800	187576600	E1	chr2	187464230	187565760	gene	ENSG00000003436;	TFPI;	1960
chr2	187577800	188291000	E1	chr2	188276732	188276844	gene	ENSG00000200650;	RNA5SP114;	112
chr2	187577800	188291000	E1	chr2	187825341	187826449	gene	ENSG00000235616;	ST13P2;	1108
chr2	187577800	188291000	E1	chr2	187712816	188384365	gene	ENSG00000231689;	LINC01090;	578184
chr2	188294600	188332200	E1	chr2	188297492	188297588	gene	ENSG00000207951;	MIR561;	96
chr2	188294600	188332200	E1	chr2	187712816	188384365	gene	ENSG00000231689;	LINC01090;	37600
chr2	188294600	188332200	E1	chr2	188291669	188595931	gene	ENSG00000144366;	GULP1;	37600
chr2	188334600	188395400	E1	chr2	187712816	188384365	gene	ENSG00000231689;	LINC01090;	49765
chr2	188334600	188395400	E1	chr2	188291669	188595931	gene	ENSG00000144366;	GULP1;	60800
chr2	188405200	188410000	E1	chr2	188291669	188595931	gene	ENSG00000144366;	GULP1;	4800
chr2	188411600	188428800	E1	chr2	188291669	188595931	gene	ENSG00000144366;	GULP1;	17200
chr2	188429400	188435400	E1	chr2	188291669	188595931	gene	ENSG00000144366;	GULP1;	6000
chr2	188436200	188440800	E1	chr2	188291669	188595931	gene	ENSG00000144366;	GULP1;	4600
chr2	188441800	188465000	E1	chr2	188291669	188595931	gene	ENSG00000144366;	GULP1;	23200
chr2	188466000	188478200	E1	chr2	188291669	188595931	gene	ENSG00000144366;	GULP1;	12200
chr2	188479600	188785800	E1	chr2	188291669	188595931	gene	ENSG00000144366;	GULP1;	116331
chr2	188479600	188785800	E1	chr2	188734155	188790104	gene	ENSG00000174325;	DIRC1;	51645
chr2	188786800	189179800	E1	chr2	188978092	188978161	gene	ENSG00000221502;	MIR1245A;	69
chr2	188786800	189179800	E1	chr2	188978093	188978161	gene	ENSG00000283238;	MIR1245B;	68
chr2	188786800	189179800	E1	chr2	188995630	188995692	gene	ENSG00000284180;	MIR3606;	62
chr2	188786800	189179800	E1	chr2	189133036	189133111	gene	ENSG00000264725;	MIR3129;	75
chr2	188786800	189179800	E1	chr2	189031898	189225312	gene	ENSG00000204262;	COL5A2;	147902
chr2	188786800	189179800	E1	chr2	188974373	189012746	gene	ENSG00000168542;	COL3A1;	38373
chr2	188786800	189179800	E1	chr2	188734155	188790104	gene	ENSG00000174325;	DIRC1;	3304
chr2	189181600	189298000	E1	chr2	189031898	189225312	gene	ENSG00000204262;	COL5A2;	43712
chr2	189298400	189439800	E1	chr2	189311263	189311967	gene	ENSG00000213601;	KRT18P19;	704
chr2	189446800	189573200	E1	chr2	189486480	189487992	gene	ENSG00000233996;	KDM3AP1;	1512
chr2	189446800	189573200	E1	chr2	189441446	189475552	gene	ENSG00000115368;	WDR75;	28752
chr2	189446800	189573200	E1	chr2	189560590	189583758	gene	ENSG00000138449;	SLC40A1;	12610
chr2	189663800	189683200	E1	chr2	189661385	189670831	gene	ENSG00000138381;	ASNSD1;	7031
chr2	189663800	189683200	E1	chr2	189661452	189666437	gene	ENSG00000286053;	ASDURF;	2637
chr2	189663800	189683200	E1	chr2	189674290	189761193	gene	ENSG00000151687;	ANKAR;	8910
chr2	189686200	189762200	E1	chr2	189746660	189763227	gene	ENSG00000128694;	OSGEPL1;	15540
chr2	189686200	189762200	E1	chr2	189674290	189761193	gene	ENSG00000151687;	ANKAR;	74993
chr2	189768400	189782200	E1	chr2	189770267	189784364	gene	ENSG00000128699;	ORMDL1;	11933
chr2	189789000	189796400	E1	chr2	189784085	189877629	gene	ENSG00000064933;	PMS1;	7400
chr2	189800400	189841400	E1	chr2	189784085	189877629	gene	ENSG00000064933;	PMS1;	41000
chr2	189844200	189874800	E1	chr2	189784085	189877629	gene	ENSG00000064933;	PMS1;	30600
chr2	189880000	190028000	E1	chr2	189917254	189917758	gene	ENSG00000223824;	TERF1P6;	504
chr2	189880000	190028000	E1	chr2	189923336	189924216	gene	ENSG00000204253;	HNRNPCP2;	880
chr2	189880000	190028000	E1	chr2	189930277	189931010	gene	ENSG00000213110;	RNF11P1;	733
chr2	189880000	190028000	E1	chr2	189879609	190203484	gene	ENSG00000187699;	C2orf88;	148000
chr2	190032600	190037800	E1	chr2	189879609	190203484	gene	ENSG00000187699;	C2orf88;	5200
chr2	190045600	190177800	E1	chr2	190055700	190062729	gene	ENSG00000138379;	MSTN;	7029
chr2	190045600	190177800	E1	chr2	189879609	190203484	gene	ENSG00000187699;	C2orf88;	132200
chr2	190185200	190214000	E1	chr2	189879609	190203484	gene	ENSG00000187699;	C2orf88;	18284
chr2	190185200	190214000	E1	chr2	190189735	190344193	gene	ENSG00000198130;	HIBCH;	24265
chr2	190217800	190314800	E1	chr2	190189735	190344193	gene	ENSG00000198130;	HIBCH;	97000
chr2	190320600	190343000	E1	chr2	190189735	190344193	gene	ENSG00000198130;	HIBCH;	22400
chr2	190345000	190390400	E1	chr2	190343570	190371665	gene	ENSG00000151689;	INPP1;	26665
chr2	190412000	190413000	E1	chr2	190408355	190509205	gene	ENSG00000151690;	MFSD6;	1000
chr2	190414000	190458400	E1	chr2	190408355	190509205	gene	ENSG00000151690;	MFSD6;	44400
chr2	190472200	190477800	E1	chr2	190408355	190509205	gene	ENSG00000151690;	MFSD6;	5600
chr2	190486600	190529400	E1	chr2	190504338	190534722	gene	ENSG00000189362;	NEMP2;	25062
chr2	190486600	190529400	E1	chr2	190408355	190509205	gene	ENSG00000151690;	MFSD6;	22605
chr2	190536800	190627200	E1	chr2	190553264	190553480	gene	ENSG00000251935;	RN7SKP179;	216
chr2	190536800	190627200	E1	chr2	190534855	190569776	gene	ENSG00000233654;	NEMP2-DT;	32976
chr2	190629200	190647800	E1	chr2	190646746	190692766	gene	ENSG00000138386;	NAB1;	1054
chr2	190654800	190708600	E1	chr2	190646746	190692766	gene	ENSG00000138386;	NAB1;	37966
chr2	190894600	191012000	E1	chr2	190992639	190993567	gene	ENSG00000229023;	RAB1AP1;	928
chr2	190894600	191012000	E1	chr2	190880821	190965552	gene	ENSG00000115419;	GLS;	70952
chr2	190894600	191012000	E1	chr2	190908460	191020960	gene	ENSG00000115415;	STAT1;	103540
chr2	191016000	191019800	E1	chr2	190908460	191020960	gene	ENSG00000115415;	STAT1;	3800
chr2	191023600	191026000	E1	chr2	191021526	191032314	gene	ENSG00000231858;	STAT4-AS1;	2400
chr2	191031800	191040800	E1	chr2	191021526	191032314	gene	ENSG00000231858;	STAT4-AS1;	514
chr2	191031800	191040800	E1	chr2	191029576	191151596	gene	ENSG00000138378;	STAT4;	9000
chr2	191063400	191070600	E1	chr2	191029576	191151596	gene	ENSG00000138378;	STAT4;	7200
chr2	191078000	191092400	E1	chr2	191029576	191151596	gene	ENSG00000138378;	STAT4;	14400
chr2	191094200	191142800	E1	chr2	191121950	191122056	gene	ENSG00000207402;	RNU6-959P;	106
chr2	191094200	191142800	E1	chr2	191029576	191151596	gene	ENSG00000138378;	STAT4;	48600
chr2	191170600	191201400	E1	chr2	191174233	191174835	gene	ENSG00000230611;	HMGB1P27;	602
chr2	191203400	191245000	E1	chr2	191229165	191246172	gene	ENSG00000227542;	MYO1B-AS1;	15835
chr2	191256600	191258200	E1	chr2	191245185	191425389	gene	ENSG00000128641;	MYO1B;	1600
chr2	191271800	191280400	E1	chr2	191245185	191425389	gene	ENSG00000128641;	MYO1B;	8600
chr2	191288600	191317800	E1	chr2	191245185	191425389	gene	ENSG00000128641;	MYO1B;	29200
chr2	191319400	191348000	E1	chr2	191245185	191425389	gene	ENSG00000128641;	MYO1B;	28600
chr2	191356000	191375400	E1	chr2	191370938	191371044	gene	ENSG00000252130;	RNU6-1045P;	106
chr2	191356000	191375400	E1	chr2	191245185	191425389	gene	ENSG00000128641;	MYO1B;	19400
chr2	191381600	191485600	E1	chr2	191245185	191425389	gene	ENSG00000128641;	MYO1B;	43789
chr2	191720200	191741000	E1	chr2	191678068	191741097	gene	ENSG00000173559;	NABP1;	20800
chr2	191866200	191877400	E1	chr2	191846534	192044525	gene	ENSG00000233766;	CAVIN2-AS1;	11200
chr2	191883800	191907000	E1	chr2	191846534	192044525	gene	ENSG00000233766;	CAVIN2-AS1;	23200
chr2	191922800	191933600	E1	chr2	191846534	192044525	gene	ENSG00000233766;	CAVIN2-AS1;	10800
chr2	191948400	191962200	E1	chr2	191949043	192194933	gene	ENSG00000144339;	TMEFF2;	13157
chr2	191948400	191962200	E1	chr2	191846534	192044525	gene	ENSG00000233766;	CAVIN2-AS1;	13800
chr2	191978400	191994200	E1	chr2	191949043	192194933	gene	ENSG00000144339;	TMEFF2;	15800
chr2	191978400	191994200	E1	chr2	191846534	192044525	gene	ENSG00000233766;	CAVIN2-AS1;	15800
chr2	192036800	192084200	E1	chr2	191949043	192194933	gene	ENSG00000144339;	TMEFF2;	47400
chr2	192036800	192084200	E1	chr2	191846534	192044525	gene	ENSG00000233766;	CAVIN2-AS1;	7725
chr2	192093800	192102200	E1	chr2	191949043	192194933	gene	ENSG00000144339;	TMEFF2;	8400
chr2	192104600	192128400	E1	chr2	191949043	192194933	gene	ENSG00000144339;	TMEFF2;	23800
chr2	192141400	192158000	E1	chr2	191949043	192194933	gene	ENSG00000144339;	TMEFF2;	16600
chr2	192165800	192180800	E1	chr2	191949043	192194933	gene	ENSG00000144339;	TMEFF2;	15000
chr2	192733600	192854000	E1	chr2	192749845	192776899	gene	ENSG00000227418;	PCGEM1;	27054
chr2	192733600	192854000	E1	chr2	192774082	192774416	gene	ENSG00000226242;	RPS17P8;	334
chr2	193172600	193270000	E1	chr2	193256483	193257757	gene	ENSG00000232658;	SLC44A3P1;	1274
chr2	193272400	193436600	E1	chr2	193276668	193277614	gene	ENSG00000235218;	DNAJC17P1;	946
chr2	193507600	193867000	E1	chr2	193730555	193730689	gene	ENSG00000224219;	SEC61GP1;	134
chr2	194138200	194263600	E1	chr2	194187379	194188309	gene	ENSG00000236695;	HNRNPA1P47;	930
chr2	194338800	194842200	E1	chr2	194658376	194658675	gene	ENSG00000276123;	Metazoa_SRP;	299
chr2	194338800	194842200	E1	chr2	194730595	194761435	gene	ENSG00000230173;	LINC01790;	30840
chr2	194338800	194842200	E1	chr2	194344190	194576578	gene	ENSG00000225539;	LINC01821;	232388
chr2	195501000	195532400	E1	chr2	195514036	195514142	gene	ENSG00000202206;	RNU6-169P;	106
chr2	195535200	195585800	E1	chr2	195532945	195540287	gene	ENSG00000223466;	LINC01825;	5087
chr2	195535200	195585800	E1	chr2	195569628	195572970	gene	ENSG00000234919;	LINC01827;	3342
chr2	195535200	195585800	E1	chr2	195582794	195584031	gene	ENSG00000213107;	AHCYP5;	1237
chr2	195535200	195585800	E1	chr2	195575977	195737702	gene	ENSG00000196950;	SLC39A10;	9823
chr2	195586600	195655000	E1	chr2	195575977	195737702	gene	ENSG00000196950;	SLC39A10;	68400
chr2	195669600	195709200	E1	chr2	195670372	195670474	gene	ENSG00000201813;	RNU6-915P;	102
chr2	195669600	195709200	E1	chr2	195575977	195737702	gene	ENSG00000196950;	SLC39A10;	39600
chr2	195714200	195721600	E1	chr2	195575977	195737702	gene	ENSG00000196950;	SLC39A10;	7400
chr2	195724000	195810600	E1	chr2	195737703	196068837	gene	ENSG00000118997;	DNAH7;	72897
chr2	195724000	195810600	E1	chr2	195575977	195737702	gene	ENSG00000196950;	SLC39A10;	13702
chr2	195812800	195818600	E1	chr2	195737703	196068837	gene	ENSG00000118997;	DNAH7;	5800
chr2	195819800	196068000	E1	chr2	195994259	195995680	gene	ENSG00000203435;	E2F3P2;	1421
chr2	195819800	196068000	E1	chr2	195737703	196068837	gene	ENSG00000118997;	DNAH7;	248200
chr2	196089000	196169000	E1	chr2	196133583	196176503	gene	ENSG00000081320;	STK17B;	35417
chr2	196184200	196211400	E1	chr2	196189099	196593684	gene	ENSG00000138411;	HECW2;	22301
chr2	196212400	196318400	E1	chr2	196289409	196289707	gene	ENSG00000276200;	RN7SL820P;	298
chr2	196212400	196318400	E1	chr2	196260024	196264204	gene	ENSG00000229056;	HECW2-AS1;	4180
chr2	196212400	196318400	E1	chr2	196189099	196593684	gene	ENSG00000138411;	HECW2;	106000
chr2	196320000	196361400	E1	chr2	196189099	196593684	gene	ENSG00000138411;	HECW2;	41400
chr2	196367800	196376400	E1	chr2	196189099	196593684	gene	ENSG00000138411;	HECW2;	8600
chr2	196382200	196404600	E1	chr2	196189099	196593684	gene	ENSG00000138411;	HECW2;	22400
chr2	196423200	196455800	E1	chr2	196189099	196593684	gene	ENSG00000138411;	HECW2;	32600
chr2	196465400	196478600	E1	chr2	196189099	196593684	gene	ENSG00000138411;	HECW2;	13200
chr2	196495800	196506800	E1	chr2	196189099	196593684	gene	ENSG00000138411;	HECW2;	11000
chr2	196516400	196559600	E1	chr2	196189099	196593684	gene	ENSG00000138411;	HECW2;	43200
chr2	196563600	196588200	E1	chr2	196189099	196593684	gene	ENSG00000138411;	HECW2;	24600
chr2	196642600	196696200	E1	chr2	196639554	196763490	gene	ENSG00000144395;	CCDC150;	53600
chr2	196697400	196762200	E1	chr2	196639554	196763490	gene	ENSG00000144395;	CCDC150;	64800
chr2	196763400	196798200	E1	chr2	196763035	196799725	gene	ENSG00000119041;	GTF3C3;	34800
chr2	196763400	196798200	E1	chr2	196639554	196763490	gene	ENSG00000144395;	CCDC150;	90
chr2	196802400	196807200	E1	chr2	196804417	196809355	gene	ENSG00000187944;	C2orf66;	2783
chr2	196812600	196849600	E1	chr2	196833004	196927796	gene	ENSG00000197121;	PGAP1;	16596
chr2	196854400	196861800	E1	chr2	196833004	196927796	gene	ENSG00000197121;	PGAP1;	7400
chr2	196862800	196922600	E1	chr2	196833004	196927796	gene	ENSG00000197121;	PGAP1;	59800
chr2	196932800	196967600	E1	chr2	196967017	197311173	gene	ENSG00000065413;	ANKRD44;	583
chr2	197012400	197070400	E1	chr2	197014990	197016015	gene	ENSG00000225636;	HNRNPA3P15;	1025
chr2	197012400	197070400	E1	chr2	197028711	197030143	gene	ENSG00000224442;	RPL4P7;	1432
chr2	197012400	197070400	E1	chr2	196967017	197311173	gene	ENSG00000065413;	ANKRD44;	58000
chr2	197099400	197104000	E1	chr2	196967017	197311173	gene	ENSG00000065413;	ANKRD44;	4600
chr2	197110000	197113200	E1	chr2	196967017	197311173	gene	ENSG00000065413;	ANKRD44;	3200
chr2	197113600	197135400	E1	chr2	196967017	197311173	gene	ENSG00000065413;	ANKRD44;	21800
chr2	197139600	197145000	E1	chr2	196967017	197311173	gene	ENSG00000065413;	ANKRD44;	5400
chr2	197148800	197159800	E1	chr2	196967017	197311173	gene	ENSG00000065413;	ANKRD44;	11000
chr2	197164200	197174000	E1	chr2	196967017	197311173	gene	ENSG00000065413;	ANKRD44;	9800
chr2	197190600	197204400	E1	chr2	197197927	197199276	gene	ENSG00000231621;	ANKRD44-AS1;	1349
chr2	197190600	197204400	E1	chr2	196967017	197311173	gene	ENSG00000065413;	ANKRD44;	13800
chr2	197205600	197255000	E1	chr2	197250858	197302519	gene	ENSG00000236977;	ANKRD44-IT1;	4142
chr2	197205600	197255000	E1	chr2	196967017	197311173	gene	ENSG00000065413;	ANKRD44;	49400
chr2	197257000	197269200	E1	chr2	197250858	197302519	gene	ENSG00000236977;	ANKRD44-IT1;	12200
chr2	197257000	197269200	E1	chr2	197263111	197263535	gene	ENSG00000230482;	ATP5MC2P3;	424
chr2	197257000	197269200	E1	chr2	196967017	197311173	gene	ENSG00000065413;	ANKRD44;	12200
chr2	197274800	197287200	E1	chr2	197250858	197302519	gene	ENSG00000236977;	ANKRD44-IT1;	12400
chr2	197274800	197287200	E1	chr2	196967017	197311173	gene	ENSG00000065413;	ANKRD44;	12400
chr2	197287600	197293400	E1	chr2	197250858	197302519	gene	ENSG00000236977;	ANKRD44-IT1;	5800
chr2	197287600	197293400	E1	chr2	196967017	197311173	gene	ENSG00000065413;	ANKRD44;	5800
chr2	197294000	197303800	E1	chr2	197250858	197302519	gene	ENSG00000236977;	ANKRD44-IT1;	8519
chr2	197294000	197303800	E1	chr2	196967017	197311173	gene	ENSG00000065413;	ANKRD44;	9800
chr2	197312200	197378200	E1	chr2	197311393	197312740	gene	ENSG00000225979;	ANKRD44-DT;	540
chr2	197383400	197406400	E1	chr2	197388515	197435079	gene	ENSG00000115524;	SF3B1;	17885
chr2	197407800	197410800	E1	chr2	197388515	197435079	gene	ENSG00000115524;	SF3B1;	3000
chr2	197413800	197425400	E1	chr2	197388515	197435079	gene	ENSG00000115524;	SF3B1;	11600
chr2	197439200	197448400	E1	chr2	197447745	197447851	gene	ENSG00000206836;	RNU6-1029P;	106
chr2	197455600	197465200	E1	chr2	197453493	197475310	gene	ENSG00000115520;	COQ10B;	9600
chr2	197471000	197476200	E1	chr2	197453493	197475310	gene	ENSG00000115520;	COQ10B;	4310
chr2	197520800	197574200	E1	chr2	197568224	197676045	gene	ENSG00000162944;	RFTN2;	5976
chr2	197520800	197574200	E1	chr2	197500413	197550726	gene	ENSG00000270757;	HSPE1-MOB4;	29926
chr2	197520800	197574200	E1	chr2	197515571	197553699	gene	ENSG00000115540;	MOB4;	32899
chr2	197581400	197598400	E1	chr2	197568224	197676045	gene	ENSG00000162944;	RFTN2;	17000
chr2	197600200	197616400	E1	chr2	197568224	197676045	gene	ENSG00000162944;	RFTN2;	16200
chr2	197617600	197668400	E1	chr2	197568224	197676045	gene	ENSG00000162944;	RFTN2;	50800
chr2	197710400	197728600	E1	chr2	197726879	197786762	gene	ENSG00000152430;	BOLL;	1721
chr2	197729800	197753600	E1	chr2	197726879	197786762	gene	ENSG00000152430;	BOLL;	23800
chr2	197755600	197795400	E1	chr2	197726879	197786762	gene	ENSG00000152430;	BOLL;	31162
chr2	197821000	197873200	E1	chr2	197804593	198572581	gene	ENSG00000115896;	PLCL1;	52200
chr2	197873800	197889000	E1	chr2	197804593	198572581	gene	ENSG00000115896;	PLCL1;	15200
chr2	197891600	197909400	E1	chr2	197804593	198572581	gene	ENSG00000115896;	PLCL1;	17800
chr2	197917400	198017200	E1	chr2	197804593	198572581	gene	ENSG00000115896;	PLCL1;	99800
chr2	198019800	198036000	E1	chr2	197804593	198572581	gene	ENSG00000115896;	PLCL1;	16200
chr2	198037600	198059200	E1	chr2	197804593	198572581	gene	ENSG00000115896;	PLCL1;	21600
chr2	198062400	198130000	E1	chr2	197804593	198572581	gene	ENSG00000115896;	PLCL1;	67600
chr2	198136000	198165400	E1	chr2	197804593	198572581	gene	ENSG00000115896;	PLCL1;	29400
chr2	198174800	198186800	E1	chr2	197804593	198572581	gene	ENSG00000115896;	PLCL1;	12000
chr2	198190600	198254600	E1	chr2	197804593	198572581	gene	ENSG00000115896;	PLCL1;	64000
chr2	198261800	198276800	E1	chr2	197804593	198572581	gene	ENSG00000115896;	PLCL1;	15000
chr2	198288400	198299800	E1	chr2	198299276	198375490	gene	ENSG00000236653;	LINC01923;	524
chr2	198288400	198299800	E1	chr2	197804593	198572581	gene	ENSG00000115896;	PLCL1;	11400
chr2	198315600	198320600	E1	chr2	198299276	198375490	gene	ENSG00000236653;	LINC01923;	5000
chr2	198315600	198320600	E1	chr2	197804593	198572581	gene	ENSG00000115896;	PLCL1;	5000
chr2	198323200	198961400	E1	chr2	198299276	198375490	gene	ENSG00000236653;	LINC01923;	52290
chr2	198323200	198961400	E1	chr2	197804593	198572581	gene	ENSG00000115896;	PLCL1;	249381
chr2	199283800	199288200	E1	chr2	199269505	199471266	gene	ENSG00000119042;	SATB2;	4400
chr2	199290600	199303200	E1	chr2	199269505	199471266	gene	ENSG00000119042;	SATB2;	12600
chr2	199311800	199325200	E1	chr2	199269505	199471266	gene	ENSG00000119042;	SATB2;	13400
chr2	199345800	199351800	E1	chr2	199269505	199471266	gene	ENSG00000119042;	SATB2;	6000
chr2	199354600	199364800	E1	chr2	199269505	199471266	gene	ENSG00000119042;	SATB2;	10200
chr2	199386000	199390600	E1	chr2	199269505	199471266	gene	ENSG00000119042;	SATB2;	4600
chr2	199394600	199399200	E1	chr2	199269505	199471266	gene	ENSG00000119042;	SATB2;	4600
chr2	199472200	199473600	E1	chr2	199457689	199476935	gene	ENSG00000225953;	SATB2-AS1;	1400
chr2	199475800	199513600	E1	chr2	199457689	199476935	gene	ENSG00000225953;	SATB2-AS1;	1135
chr2	199593600	199615600	E1	chr2	199608062	199750341	gene	ENSG00000238217;	LINC01877;	7538
chr2	199622400	199659000	E1	chr2	199608062	199750341	gene	ENSG00000238217;	LINC01877;	36600
chr2	199677800	199716800	E1	chr2	199608062	199750341	gene	ENSG00000238217;	LINC01877;	39000
chr2	199717200	199726000	E1	chr2	199608062	199750341	gene	ENSG00000238217;	LINC01877;	8800
chr2	199737600	199756600	E1	chr2	199608062	199750341	gene	ENSG00000238217;	LINC01877;	12741
chr2	199758200	199769400	E1	chr2	199760544	199851192	gene	ENSG00000226124;	FTCDNL1;	8856
chr2	199773200	199798400	E1	chr2	199760544	199851192	gene	ENSG00000226124;	FTCDNL1;	25200
chr2	199799000	199832200	E1	chr2	199760544	199851192	gene	ENSG00000226124;	FTCDNL1;	33200
chr2	199834600	199850200	E1	chr2	199760544	199851192	gene	ENSG00000226124;	FTCDNL1;	15600
chr2	199889000	199910200	E1	chr2	199901081	199901377	gene	ENSG00000240302;	RN7SL717P;	296
chr2	199914800	199921000	E1	chr2	199911293	199955935	gene	ENSG00000178074;	C2orf69;	6200
chr2	199934200	199954000	E1	chr2	199911293	199955935	gene	ENSG00000178074;	C2orf69;	19800
chr2	199934200	199954000	E1	chr2	199928913	199955736	gene	ENSG00000162971;	TYW5;	19800
chr2	199959200	199979800	E1	chr2	199955317	200008540	gene	ENSG00000162972;	MAIP1;	20600
chr2	199980400	200179600	E1	chr2	199955317	200008540	gene	ENSG00000162972;	MAIP1;	28140
chr2	200312600	200315600	E1	chr2	200305881	200482264	gene	ENSG00000196141;	SPATS2L;	3000
chr2	200317200	200323200	E1	chr2	200305881	200482264	gene	ENSG00000196141;	SPATS2L;	6000
chr2	200324400	200337200	E1	chr2	200305881	200482264	gene	ENSG00000196141;	SPATS2L;	12800
chr2	200340600	200352600	E1	chr2	200305881	200482264	gene	ENSG00000196141;	SPATS2L;	12000
chr2	200362800	200373000	E1	chr2	200305881	200482264	gene	ENSG00000196141;	SPATS2L;	10200
chr2	200425800	200453000	E1	chr2	200305881	200482264	gene	ENSG00000196141;	SPATS2L;	27200
chr2	200456600	200465200	E1	chr2	200305881	200482264	gene	ENSG00000196141;	SPATS2L;	8600
chr2	200472400	200483600	E1	chr2	200305881	200482264	gene	ENSG00000196141;	SPATS2L;	9864
chr2	200484600	200508800	E1	chr2	200488958	200519784	gene	ENSG00000155729;	KCTD18;	19842
chr2	200527800	200589000	E1	chr2	200510008	200584096	gene	ENSG00000163535;	SGO2;	56296
chr2	200527800	200589000	E1	chr2	200586014	200677064	gene	ENSG00000138356;	AOX1;	2986
chr2	200617000	200627600	E1	chr2	200586014	200677064	gene	ENSG00000138356;	AOX1;	10600
chr2	200635200	200658600	E1	chr2	200586014	200677064	gene	ENSG00000138356;	AOX1;	23400
chr2	200661600	200694200	E1	chr2	200678233	200734109	gene	ENSG00000244301;	AOX3P;	15967
chr2	200661600	200694200	E1	chr2	200586014	200677064	gene	ENSG00000138356;	AOX1;	15464
chr2	200715000	200721000	E1	chr2	200678233	200734109	gene	ENSG00000244301;	AOX3P;	6000
chr2	200715000	200721000	E1	chr2	200695723	200748040	gene	ENSG00000284084;	AOX3P-AOX2P;	6000
chr2	200715000	200721000	E1	chr2	200711535	200735203	gene	ENSG00000237166;	LINC01792;	6000
chr2	200731800	200738800	E1	chr2	200678233	200734109	gene	ENSG00000244301;	AOX3P;	2309
chr2	200731800	200738800	E1	chr2	200695723	200748040	gene	ENSG00000284084;	AOX3P-AOX2P;	7000
chr2	200731800	200738800	E1	chr2	200738608	200794239	gene	ENSG00000243478;	AOX2P;	192
chr2	200731800	200738800	E1	chr2	200711535	200735203	gene	ENSG00000237166;	LINC01792;	3403
chr2	200743600	200755000	E1	chr2	200695723	200748040	gene	ENSG00000284084;	AOX3P-AOX2P;	4440
chr2	200743600	200755000	E1	chr2	200738608	200794239	gene	ENSG00000243478;	AOX2P;	11400
chr2	200757600	200810800	E1	chr2	200775584	200775750	gene	ENSG00000201737;	RNU1-133P;	166
chr2	200757600	200810800	E1	chr2	200738608	200794239	gene	ENSG00000243478;	AOX2P;	36639
chr2	200757600	200810800	E1	chr2	200810594	200827338	gene	ENSG00000082153;	BZW1;	206
chr2	200757600	200810800	E1	chr2	200780495	200812170	gene	ENSG00000230408;	BZW1-AS1;	30305
chr2	200817200	200819800	E1	chr2	200810594	200827338	gene	ENSG00000082153;	BZW1;	2600
chr2	200821000	200849000	E1	chr2	200830009	200830116	gene	ENSG00000207116;	RNU6-31P;	107
chr2	200821000	200849000	E1	chr2	200844240	200845461	gene	ENSG00000224346;	BICD1P1;	1221
chr2	200821000	200849000	E1	chr2	200810594	200827338	gene	ENSG00000082153;	BZW1;	6338
chr2	200871400	200886400	E1	chr2	200881715	200881821	gene	ENSG00000201499;	RNU6-312P;	106
chr2	200871400	200886400	E1	chr2	200870907	200889303	gene	ENSG00000240344;	PPIL3;	15000
chr2	200911800	200918000	E1	chr2	200908977	200963680	gene	ENSG00000115942;	ORC2;	6200
chr2	200925400	200959400	E1	chr2	200908977	200963680	gene	ENSG00000115942;	ORC2;	34000
chr2	200967200	201070200	E1	chr2	201063089	201064051	gene	ENSG00000225695;	HNRNPA1P35;	962
chr2	200967200	201070200	E1	chr2	201066691	201067191	gene	ENSG00000226658;	RPL23AP30;	500
chr2	200967200	201070200	E1	chr2	200973718	201071671	gene	ENSG00000155744;	FAM126B;	96482
chr2	201077200	201080200	E1	chr2	201079842	201079944	gene	ENSG00000252148;	RNU6-1206P;	102
chr2	201077200	201080200	E1	chr2	201071433	201085750	gene	ENSG00000119013;	NDUFB3;	3000
chr2	201081000	201118400	E1	chr2	201097744	201098091	gene	ENSG00000273975;	Metazoa_SRP;	347
chr2	201081000	201118400	E1	chr2	201102089	201102957	gene	ENSG00000224672;	RPL17P10;	868
chr2	201081000	201118400	E1	chr2	201071433	201085750	gene	ENSG00000119013;	NDUFB3;	4750
chr2	201081000	201118400	E1	chr2	201116154	201176687	gene	ENSG00000003402;	CFLAR;	2246
chr2	201128000	201158000	E1	chr2	201137516	201140027	gene	ENSG00000232133;	IMPDH1P10;	2511
chr2	201128000	201158000	E1	chr2	201141904	201141966	gene	ENSG00000238829;	RNU7-45P;	62
chr2	201128000	201158000	E1	chr2	201140278	201157823	gene	ENSG00000226312;	CFLAR-AS1;	17545
chr2	201128000	201158000	E1	chr2	201116154	201176687	gene	ENSG00000003402;	CFLAR;	30000
chr2	201160600	201184400	E1	chr2	201162484	201162680	gene	ENSG00000235579;	RPL38P5;	196
chr2	201160600	201184400	E1	chr2	201116154	201176687	gene	ENSG00000003402;	CFLAR;	16087
chr2	201160600	201184400	E1	chr2	201182872	201229428	gene	ENSG00000003400;	CASP10;	1528
chr2	201188000	201231800	E1	chr2	201212283	201213081	gene	ENSG00000227348;	MTND5P25;	798
chr2	201188000	201231800	E1	chr2	201213298	201214660	gene	ENSG00000225796;	MTND4P23;	1362
chr2	201188000	201231800	E1	chr2	201214653	201214950	gene	ENSG00000235318;	MTND4LP13;	297
chr2	201188000	201231800	E1	chr2	201182872	201229428	gene	ENSG00000003400;	CASP10;	41428
chr2	201232400	201253000	E1	chr2	201233443	201361836	gene	ENSG00000064012;	CASP8;	19557
chr2	201263600	201272000	E1	chr2	201233443	201361836	gene	ENSG00000064012;	CASP8;	8400
chr2	201272600	201283000	E1	chr2	201233443	201361836	gene	ENSG00000064012;	CASP8;	10400
chr2	201286800	201354400	E1	chr2	201288271	201357398	gene	ENSG00000155749;	FLACC1;	66129
chr2	201286800	201354400	E1	chr2	201233443	201361836	gene	ENSG00000064012;	CASP8;	67600
chr2	201363600	201403000	E1	chr2	201377207	201451500	gene	ENSG00000115993;	TRAK2;	25793
chr2	201363600	201403000	E1	chr2	201387858	201480846	gene	ENSG00000082146;	STRADB;	15142
chr2	201435400	201447200	E1	chr2	201377207	201451500	gene	ENSG00000115993;	TRAK2;	11800
chr2	201435400	201447200	E1	chr2	201387858	201480846	gene	ENSG00000082146;	STRADB;	11800
chr2	201453800	201464000	E1	chr2	201387858	201480846	gene	ENSG00000082146;	STRADB;	10200
chr2	201471400	201561600	E1	chr2	201549631	201550307	gene	ENSG00000234842;	MTCO2P16;	676
chr2	201471400	201561600	E1	chr2	201550524	201551049	gene	ENSG00000224299;	MTATP6P16;	525
chr2	201471400	201561600	E1	chr2	201552859	201553612	gene	ENSG00000227736;	MTCO3P16;	753
chr2	201471400	201561600	E1	chr2	201553688	201554031	gene	ENSG00000224590;	MTND3P16;	343
chr2	201471400	201561600	E1	chr2	201554096	201554390	gene	ENSG00000234731;	MTND4LP16;	294
chr2	201471400	201561600	E1	chr2	201556892	201558265	gene	ENSG00000227841;	MTND5P31;	1373
chr2	201471400	201561600	E1	chr2	201554384	201556051	gene	ENSG00000249177;	MTND4P29;	1667
chr2	201471400	201561600	E1	chr2	201387858	201480846	gene	ENSG00000082146;	STRADB;	9446
chr2	201471400	201561600	E1	chr2	201487421	201619178	gene	ENSG00000155754;	C2CD6;	74179
chr2	201563800	201612400	E1	chr2	201487421	201619178	gene	ENSG00000155754;	C2CD6;	48600
chr2	201613200	201621000	E1	chr2	201620184	201643570	gene	ENSG00000155755;	TMEM237;	816
chr2	201613200	201621000	E1	chr2	201487421	201619178	gene	ENSG00000155754;	C2CD6;	5978
chr2	201623600	201638600	E1	chr2	201620184	201643570	gene	ENSG00000155755;	TMEM237;	15000
chr2	201644600	201646400	E1	chr2	201644870	201698694	gene	ENSG00000082126;	MPP4;	1530
chr2	201647200	201651800	E1	chr2	201644870	201698694	gene	ENSG00000082126;	MPP4;	4600
chr2	201658400	201691800	E1	chr2	201644870	201698694	gene	ENSG00000082126;	MPP4;	33400
chr2	201707600	201714000	E1	chr2	201700267	201782112	gene	ENSG00000003393;	ALS2;	6400
chr2	201716000	201777800	E1	chr2	201762737	201763573	gene	ENSG00000230799;	RPS2P16;	836
chr2	201716000	201777800	E1	chr2	201700267	201782112	gene	ENSG00000003393;	ALS2;	61800
chr2	201782000	201859000	E1	chr2	201808681	201808782	gene	ENSG00000202137;	Y_RNA;	101
chr2	201782000	201859000	E1	chr2	201824548	201824832	gene	ENSG00000231124;	UBE2V1P11;	284
chr2	201782000	201859000	E1	chr2	201790461	201895550	gene	ENSG00000138395;	CDK15;	68539
chr2	201782000	201859000	E1	chr2	201700267	201782112	gene	ENSG00000003393;	ALS2;	112
chr2	201859600	201881400	E1	chr2	201790461	201895550	gene	ENSG00000138395;	CDK15;	21800
chr2	201883000	201891000	E1	chr2	201790461	201895550	gene	ENSG00000138395;	CDK15;	8000
chr2	201891400	201923000	E1	chr2	201790461	201895550	gene	ENSG00000138395;	CDK15;	4150
chr2	202075000	202084000	E1	chr2	202075410	202117062	gene	ENSG00000222035;	KIAA2012-AS1;	8590
chr2	202075000	202084000	E1	chr2	202073255	202205188	gene	ENSG00000182329;	KIAA2012;	9000
chr2	202084600	202090600	E1	chr2	202075410	202117062	gene	ENSG00000222035;	KIAA2012-AS1;	6000
chr2	202084600	202090600	E1	chr2	202073255	202205188	gene	ENSG00000182329;	KIAA2012;	6000
chr2	202091000	202109800	E1	chr2	202075410	202117062	gene	ENSG00000222035;	KIAA2012-AS1;	18800
chr2	202091000	202109800	E1	chr2	202073255	202205188	gene	ENSG00000182329;	KIAA2012;	18800
chr2	202110200	202147400	E1	chr2	202075410	202117062	gene	ENSG00000222035;	KIAA2012-AS1;	6862
chr2	202110200	202147400	E1	chr2	202073255	202205188	gene	ENSG00000182329;	KIAA2012;	37200
chr2	202155000	202223200	E1	chr2	202179297	202179971	gene	ENSG00000227890;	PSMA2P3;	674
chr2	202155000	202223200	E1	chr2	202201384	202201886	gene	ENSG00000223825;	DAZAP2P1;	502
chr2	202155000	202223200	E1	chr2	202206182	202238599	gene	ENSG00000116030;	SUMO1;	17018
chr2	202155000	202223200	E1	chr2	202073255	202205188	gene	ENSG00000182329;	KIAA2012;	50188
chr2	202224800	202233400	E1	chr2	202231696	202231849	gene	ENSG00000224463;	RPL39P14;	153
chr2	202224800	202233400	E1	chr2	202206182	202238599	gene	ENSG00000116030;	SUMO1;	8600
chr2	202297400	202299600	E1	chr2	202265736	202303661	gene	ENSG00000055044;	NOP58;	2200
chr2	202300200	202305400	E1	chr2	202265736	202303661	gene	ENSG00000055044;	NOP58;	3461
chr2	202318800	202335200	E1	chr2	202333439	202333728	gene	ENSG00000264275;	RN7SL753P;	289
chr2	202385600	202484800	E1	chr2	202376327	202567751	gene	ENSG00000204217;	BMPR2;	99200
chr2	202485800	202494400	E1	chr2	202376327	202567751	gene	ENSG00000204217;	BMPR2;	8600
chr2	202497600	202520600	E1	chr2	202505012	202505343	gene	ENSG00000270915;	H3P8;	331
chr2	202497600	202520600	E1	chr2	202520401	202520989	gene	ENSG00000236047;	RPL13AP12;	199
chr2	202497600	202520600	E1	chr2	202376327	202567751	gene	ENSG00000204217;	BMPR2;	23000
chr2	202526200	202588600	E1	chr2	202376327	202567751	gene	ENSG00000204217;	BMPR2;	41551
chr2	202589600	202633600	E1	chr2	202614214	202614704	gene	ENSG00000223619;	MTCO1P17;	490
chr2	202589600	202633600	E1	chr2	202614853	202615529	gene	ENSG00000233888;	MTCO2P17;	676
chr2	202589600	202633600	E1	chr2	202615769	202616440	gene	ENSG00000235433;	MTATP6P17;	671
chr2	202589600	202633600	E1	chr2	202616700	202617212	gene	ENSG00000237542;	MTCO3P17;	512
chr2	202589600	202633600	E1	chr2	202617284	202617627	gene	ENSG00000233134;	MTND3P17;	343
chr2	202589600	202633600	E1	chr2	202617695	202617987	gene	ENSG00000241221;	MTND4LP17;	292
chr2	202589600	202633600	E1	chr2	202617983	202618881	gene	ENSG00000227454;	MTND4P30;	898
chr2	202589600	202633600	E1	chr2	202619185	202619896	gene	ENSG00000233311;	MTCO1P54;	711
chr2	202638400	202660200	E1	chr2	202634969	202769757	gene	ENSG00000138439;	FAM117B;	21800
chr2	202661200	202666800	E1	chr2	202634969	202769757	gene	ENSG00000138439;	FAM117B;	5600
chr2	202671800	202717200	E1	chr2	202634969	202769757	gene	ENSG00000138439;	FAM117B;	45400
chr2	202718400	202758400	E1	chr2	202634969	202769757	gene	ENSG00000138439;	FAM117B;	40000
chr2	202762800	202849200	E1	chr2	202840331	202841781	gene	ENSG00000233579;	KRT8P15;	1450
chr2	202762800	202849200	E1	chr2	202773150	202871766	gene	ENSG00000163596;	ICA1L;	76050
chr2	202762800	202849200	E1	chr2	202634969	202769757	gene	ENSG00000138439;	FAM117B;	6957
chr2	202849800	202865800	E1	chr2	202773150	202871766	gene	ENSG00000163596;	ICA1L;	16000
chr2	202873000	202907800	E1	chr2	202874261	203014798	gene	ENSG00000138442;	WDR12;	33539
chr2	202913600	202963400	E1	chr2	202924609	202925904	gene	ENSG00000232479;	KRT8P52;	1295
chr2	202913600	202963400	E1	chr2	202912214	202988263	gene	ENSG00000138380;	CARF;	49800
chr2	202913600	202963400	E1	chr2	202874261	203014798	gene	ENSG00000138442;	WDR12;	49800
chr2	202966600	203010000	E1	chr2	202912214	202988263	gene	ENSG00000138380;	CARF;	21663
chr2	202966600	203010000	E1	chr2	202874261	203014798	gene	ENSG00000138442;	WDR12;	43400
chr2	203017200	203059400	E1	chr2	203040108	203040899	gene	ENSG00000232994;	RPL7P14;	791
chr2	203017200	203059400	E1	chr2	203014608	203226378	gene	ENSG00000144426;	NBEAL1;	42200
chr2	203060200	203238000	E1	chr2	203074685	203075142	gene	ENSG00000225124;	RPL23AP36;	457
chr2	203060200	203238000	E1	chr2	203190780	203191277	gene	ENSG00000204196;	RPL12P16;	497
chr2	203060200	203238000	E1	chr2	203014608	203226378	gene	ENSG00000144426;	NBEAL1;	166178
chr2	203241400	203255000	E1	chr2	203238977	203306026	gene	ENSG00000119004;	CYP20A1;	13600
chr2	203262800	203324000	E1	chr2	203315390	203315871	gene	ENSG00000238285;	MRPL50P2;	481
chr2	203262800	203324000	E1	chr2	203238977	203306026	gene	ENSG00000119004;	CYP20A1;	43226
chr2	203332000	203340400	E1	chr2	203328280	203447728	gene	ENSG00000138443;	ABI2;	8400
chr2	203347400	203352000	E1	chr2	203328280	203447728	gene	ENSG00000138443;	ABI2;	4600
chr2	203357200	203359000	E1	chr2	203328280	203447728	gene	ENSG00000138443;	ABI2;	1800
chr2	203364600	203427000	E1	chr2	203394345	203535335	gene	ENSG00000173166;	RAPH1;	32655
chr2	203364600	203427000	E1	chr2	203328280	203447728	gene	ENSG00000138443;	ABI2;	62400
chr2	203443800	203451200	E1	chr2	203394345	203535335	gene	ENSG00000173166;	RAPH1;	7400
chr2	203443800	203451200	E1	chr2	203328280	203447728	gene	ENSG00000138443;	ABI2;	3928
chr2	203451400	203452800	E1	chr2	203394345	203535335	gene	ENSG00000173166;	RAPH1;	1400
chr2	203469600	203483000	E1	chr2	203394345	203535335	gene	ENSG00000173166;	RAPH1;	13400
chr2	203486200	203510800	E1	chr2	203394345	203535335	gene	ENSG00000173166;	RAPH1;	24600
chr2	203513000	203520800	E1	chr2	203394345	203535335	gene	ENSG00000173166;	RAPH1;	7800
chr2	203670200	203782000	E1	chr2	203764295	203765593	gene	ENSG00000224791;	KRT18P39;	1298
chr2	203670200	203782000	E1	chr2	203772631	203773502	gene	ENSG00000213925;	NPM1P33;	871
chr2	203670200	203782000	E1	chr2	203706475	203738912	gene	ENSG00000178562;	CD28;	32437
chr2	203815800	203884600	E1	chr2	203853888	203873965	gene	ENSG00000163599;	CTLA4;	20077
chr2	203900000	203968400	E1	chr2	203936763	203961577	gene	ENSG00000163600;	ICOS;	24814
chr2	204276000	204325200	E1	chr2	204306842	204307364	gene	ENSG00000236681;	DSTNP5;	522
chr2	204547200	204572600	E1	chr2	204545475	205620162	gene	ENSG00000116117;	PARD3B;	25400
chr2	204574000	204607800	E1	chr2	204545475	205620162	gene	ENSG00000116117;	PARD3B;	33800
chr2	204608600	205022800	E1	chr2	204545475	205620162	gene	ENSG00000116117;	PARD3B;	414200
chr2	205026200	205175200	E1	chr2	204545475	205620162	gene	ENSG00000116117;	PARD3B;	149000
chr2	205177400	205188200	E1	chr2	204545475	205620162	gene	ENSG00000116117;	PARD3B;	10800
chr2	205190600	205197600	E1	chr2	204545475	205620162	gene	ENSG00000116117;	PARD3B;	7000
chr2	205198400	205231600	E1	chr2	204545475	205620162	gene	ENSG00000116117;	PARD3B;	33200
chr2	205238200	205557000	E1	chr2	204545475	205620162	gene	ENSG00000116117;	PARD3B;	318800
chr2	205557400	205649800	E1	chr2	204545475	205620162	gene	ENSG00000116117;	PARD3B;	62762
chr2	205777400	205865800	E1	chr2	205681990	205798133	gene	ENSG00000118257;	NRP2;	20733
chr2	205893000	205919800	E1	chr2	205900630	205900958	gene	ENSG00000201875;	RN7SKP178;	328
chr2	205950200	206028400	E1	chr2	206007880	206007974	gene	ENSG00000252485;	Vault;	94
chr2	205950200	206028400	E1	chr2	206025593	206025697	gene	ENSG00000207386;	Y_RNA;	104
chr2	205950200	206028400	E1	chr2	205993721	206086303	gene	ENSG00000114933;	INO80D;	34679
chr2	206032400	206071600	E1	chr2	206040432	206040845	gene	ENSG00000237041;	RPL27P8;	413
chr2	206032400	206071600	E1	chr2	205993721	206086303	gene	ENSG00000114933;	INO80D;	39200
chr2	206099400	206115400	E1	chr2	206114817	206159509	gene	ENSG00000023228;	NDUFS1;	583
chr2	206116600	206154000	E1	chr2	206114817	206159509	gene	ENSG00000023228;	NDUFS1;	37400
chr2	206175200	206221600	E1	chr2	206221315	206221634	gene	ENSG00000222496;	RN7SKP200;	285
chr2	206175200	206221600	E1	chr2	206203543	206265326	gene	ENSG00000279220;	CMKLR2-AS;	18057
chr2	206175200	206221600	E1	chr2	206175316	206218047	gene	ENSG00000183671;	CMKLR2;	42731
chr2	206232000	206249600	E1	chr2	206236236	206236871	gene	ENSG00000159186;	ATP5POP1;	635
chr2	206232000	206249600	E1	chr2	206203543	206265326	gene	ENSG00000279220;	CMKLR2-AS;	17600
chr2	206291800	206303800	E1	chr2	206274663	206314427	gene	ENSG00000204186;	ZDBF2;	12000
chr2	206311800	206333800	E1	chr2	206274663	206314427	gene	ENSG00000204186;	ZDBF2;	2627
chr2	206394800	206429600	E1	chr2	206410087	206410909	gene	ENSG00000180105;	ACER2P1;	822
chr2	206394800	206429600	E1	chr2	206419292	206420238	gene	ENSG00000234491;	HNRNPA1P51;	946
chr2	206445000	206529200	E1	chr2	206443532	206621127	gene	ENSG00000114948;	ADAM23;	84200
chr2	206532400	206626000	E1	chr2	206443532	206621127	gene	ENSG00000114948;	ADAM23;	88727
chr2	206681000	206695800	E1	chr2	206686517	206687362	gene	ENSG00000213083;	VPS26CP1;	845
chr2	206681000	206695800	E1	chr2	206651621	206721570	gene	ENSG00000232125;	DYTN;	14800
chr2	206710400	206725600	E1	chr2	206651621	206721570	gene	ENSG00000232125;	DYTN;	11170
chr2	206729400	206764600	E1	chr2	206737763	206765328	gene	ENSG00000138400;	MDH1B;	26837
chr2	206779800	206797000	E1	chr2	206783234	206783308	gene	ENSG00000283469;	MIR3130-1;	74
chr2	206779800	206797000	E1	chr2	206783234	206783308	gene	ENSG00000263468;	MIR3130-2;	74
chr2	206779800	206797000	E1	chr2	206765357	206796189	gene	ENSG00000118246;	FASTKD2;	16389
chr2	206878800	206981000	E1	chr2	206939518	206969474	gene	ENSG00000144410;	CPO;	29956
chr2	207075600	207081600	E1	chr2	207074137	207167267	gene	ENSG00000118263;	KLF7;	6000
chr2	207093400	207105200	E1	chr2	207074137	207167267	gene	ENSG00000118263;	KLF7;	11800
chr2	207108600	207120000	E1	chr2	207109987	207110073	gene	ENSG00000253008;	MIR2355;	86
chr2	207108600	207120000	E1	chr2	207074137	207167267	gene	ENSG00000118263;	KLF7;	11400
chr2	207167600	207218800	E1	chr2	207166120	207248668	gene	ENSG00000229647;	MYOSLID;	51200
chr2	207235000	207237600	E1	chr2	207166120	207248668	gene	ENSG00000229647;	MYOSLID;	2600
chr2	207265200	207296600	E1	chr2	207260445	207270690	gene	ENSG00000225064;	LINC01802;	5490
chr2	207265200	207296600	E1	chr2	207269275	207269424	gene	ENSG00000221628;	MIR1302-4;	149
chr2	207537200	207540200	E1	chr2	207529737	207605988	gene	ENSG00000118260;	CREB1;	3000
chr2	207544800	207546400	E1	chr2	207529737	207605988	gene	ENSG00000118260;	CREB1;	1600
chr2	207551000	207603600	E1	chr2	207529737	207605988	gene	ENSG00000118260;	CREB1;	52600
chr2	207551000	207603600	E1	chr2	207580631	207625928	gene	ENSG00000144401;	METTL21A;	22969
chr2	207606600	207616800	E1	chr2	207580631	207625928	gene	ENSG00000144401;	METTL21A;	10200
chr2	207618400	207621000	E1	chr2	207580631	207625928	gene	ENSG00000144401;	METTL21A;	2600
chr2	207629800	207681000	E1	chr2	207654781	207654951	gene	ENSG00000223433;	RPS29P9;	170
chr2	207629800	207681000	E1	chr2	207680533	207680639	gene	ENSG00000199251;	RNU6-664P;	106
chr2	207629800	207681000	E1	chr2	207662375	207679116	gene	ENSG00000224137;	LINC01857;	16741
chr2	207681800	207710200	E1	chr2	207681590	207682033	gene	ENSG00000213082;	PPP1R14BP2;	233
chr2	207681800	207710200	E1	chr2	207687960	207688059	gene	ENSG00000200764;	Y_RNA;	99
chr2	207713400	207717200	E1	chr2	207711540	207761839	gene	ENSG00000163249;	CCNYL1;	3800
chr2	207722000	207745600	E1	chr2	207711540	207761839	gene	ENSG00000163249;	CCNYL1;	23600
chr2	207816200	207830800	E1	chr2	207821288	208025527	gene	ENSG00000178385;	PLEKHM3;	9512
chr2	207836400	207842000	E1	chr2	207821288	208025527	gene	ENSG00000178385;	PLEKHM3;	5600
chr2	207844200	207891800	E1	chr2	207821288	208025527	gene	ENSG00000178385;	PLEKHM3;	47600
chr2	207897200	207938800	E1	chr2	207821288	208025527	gene	ENSG00000178385;	PLEKHM3;	41600
chr2	207939800	207970400	E1	chr2	207821288	208025527	gene	ENSG00000178385;	PLEKHM3;	30600
chr2	207971200	208017400	E1	chr2	207821288	208025527	gene	ENSG00000178385;	PLEKHM3;	46200
chr2	208027400	208160200	E1	chr2	208031383	208031953	gene	ENSG00000185078;	RPL9P14;	570
chr2	208027400	208160200	E1	chr2	208057248	208057745	gene	ENSG00000224839;	RPL12P17;	497
chr2	208027400	208160200	E1	chr2	208054161	208054258	gene	ENSG00000251941;	RNA5SP116;	97
chr2	208027400	208160200	E1	chr2	208121607	208124524	gene	ENSG00000118231;	CRYGD;	2917
chr2	208027400	208160200	E1	chr2	208128137	208129828	gene	ENSG00000163254;	CRYGC;	1691
chr2	208027400	208160200	E1	chr2	208142573	208146158	gene	ENSG00000182187;	CRYGB;	3585
chr2	208027400	208160200	E1	chr2	208108154	208112652	gene	ENSG00000229150;	CRYGEP;	4498
chr2	208169000	208175200	E1	chr2	208165343	208190030	gene	ENSG00000188674;	C2orf80;	6200
chr2	208201200	208217000	E1	chr2	208208135	208208984	gene	ENSG00000233869;	RPSAP27;	849
chr2	208201200	208217000	E1	chr2	208214724	208222625	gene	ENSG00000228111;	TPT1P2;	2276
chr2	208219400	208227600	E1	chr2	208214724	208222625	gene	ENSG00000228111;	TPT1P2;	3225
chr2	208257800	208264600	E1	chr2	208236229	208266074	gene	ENSG00000138413;	IDH1;	6800
chr2	208272000	208323800	E1	chr2	208266255	208358746	gene	ENSG00000115020;	PIKFYVE;	51800
chr2	208334800	208374800	E1	chr2	208360631	208361369	gene	ENSG00000213081;	ARPC1BP1;	738
chr2	208334800	208374800	E1	chr2	208266255	208358746	gene	ENSG00000115020;	PIKFYVE;	23946
chr2	208334800	208374800	E1	chr2	208359714	208854503	gene	ENSG00000144407;	PTH2R;	15086
chr2	208425200	208431800	E1	chr2	208359714	208854503	gene	ENSG00000144407;	PTH2R;	6600
chr2	208467200	208486200	E1	chr2	208359714	208854503	gene	ENSG00000144407;	PTH2R;	19000
chr2	208503200	208524200	E1	chr2	208359714	208854503	gene	ENSG00000144407;	PTH2R;	21000
chr2	208531400	208538200	E1	chr2	208359714	208854503	gene	ENSG00000144407;	PTH2R;	6800
chr2	208547400	208567400	E1	chr2	208359714	208854503	gene	ENSG00000144407;	PTH2R;	20000
chr2	208572800	208588400	E1	chr2	208359714	208854503	gene	ENSG00000144407;	PTH2R;	15600
chr2	208590800	208638800	E1	chr2	208359714	208854503	gene	ENSG00000144407;	PTH2R;	48000
chr2	208641600	208673200	E1	chr2	208359714	208854503	gene	ENSG00000144407;	PTH2R;	31600
chr2	208675000	208702400	E1	chr2	208359714	208854503	gene	ENSG00000144407;	PTH2R;	27400
chr2	208705400	208800200	E1	chr2	208359714	208854503	gene	ENSG00000144407;	PTH2R;	94800
chr2	208802000	208810200	E1	chr2	208359714	208854503	gene	ENSG00000144407;	PTH2R;	8200
chr2	208812400	208822600	E1	chr2	208359714	208854503	gene	ENSG00000144407;	PTH2R;	10200
chr2	208830000	208855400	E1	chr2	208359714	208854503	gene	ENSG00000144407;	PTH2R;	24503
chr2	208905000	208943200	E1	chr2	208920547	208920664	gene	ENSG00000202164;	RNA5SP117;	117
chr2	209148400	209235800	E1	chr2	209178804	209182018	gene	ENSG00000240286;	MEAF6P1;	3214
chr2	209148400	209235800	E1	chr2	209178966	209181123	gene	ENSG00000229670;	PKP4P1;	2157
chr2	209428000	209430600	E1	chr2	209424047	209734118	gene	ENSG00000078018;	MAP2;	2600
chr2	209444600	209445800	E1	chr2	209424047	209734118	gene	ENSG00000078018;	MAP2;	1200
chr2	209460200	209469800	E1	chr2	209424047	209734118	gene	ENSG00000078018;	MAP2;	9600
chr2	209481800	209494600	E1	chr2	209424047	209734118	gene	ENSG00000078018;	MAP2;	12800
chr2	209501200	209505800	E1	chr2	209424047	209734118	gene	ENSG00000078018;	MAP2;	4600
chr2	209507200	209511000	E1	chr2	209424047	209734118	gene	ENSG00000078018;	MAP2;	3800
chr2	209536600	209553400	E1	chr2	209424047	209734118	gene	ENSG00000078018;	MAP2;	16800
chr2	209560200	209565600	E1	chr2	209424047	209734118	gene	ENSG00000078018;	MAP2;	5400
chr2	209567000	209575800	E1	chr2	209424047	209734118	gene	ENSG00000078018;	MAP2;	8800
chr2	209609200	209628200	E1	chr2	209424047	209734118	gene	ENSG00000078018;	MAP2;	19000
chr2	209637800	209648000	E1	chr2	209424047	209734118	gene	ENSG00000078018;	MAP2;	10200
chr2	209688600	209768400	E1	chr2	209721913	209722021	gene	ENSG00000222317;	RNA5SP118;	108
chr2	209688600	209768400	E1	chr2	209424047	209734118	gene	ENSG00000078018;	MAP2;	45518
chr2	209778000	209813800	E1	chr2	209808804	209809580	gene	ENSG00000237194;	SNAI1P1;	776
chr2	209778000	209813800	E1	chr2	209771832	209999300	gene	ENSG00000144406;	UNC80;	35800
chr2	209814600	209872600	E1	chr2	209771832	209999300	gene	ENSG00000144406;	UNC80;	58000
chr2	209873200	209899600	E1	chr2	209771832	209999300	gene	ENSG00000144406;	UNC80;	26400
chr2	209900600	209931600	E1	chr2	209771832	209999300	gene	ENSG00000144406;	UNC80;	31000
chr2	209947200	209955000	E1	chr2	209771832	209999300	gene	ENSG00000144406;	UNC80;	7800
chr2	209967600	209999800	E1	chr2	209771832	209999300	gene	ENSG00000144406;	UNC80;	31700
chr2	210009800	210168800	E1	chr2	210088226	210089064	gene	ENSG00000231063;	RPL6P6;	838
chr2	210009800	210168800	E1	chr2	210030572	210064356	gene	ENSG00000229127;	KANSL1L-AS1;	33784
chr2	210009800	210168800	E1	chr2	210002565	210022260	gene	ENSG00000197713;	RPE;	12460
chr2	210009800	210168800	E1	chr2	210021421	210171409	gene	ENSG00000144445;	KANSL1L;	147379
chr2	210172200	210217600	E1	chr2	210187126	210225447	gene	ENSG00000115361;	ACADL;	30474
chr2	210326400	210336800	E1	chr2	210324759	210469246	gene	ENSG00000234281;	LANCL1-AS1;	10400
chr2	210338400	210386800	E1	chr2	210324759	210469246	gene	ENSG00000234281;	LANCL1-AS1;	48400
chr2	210396800	210422000	E1	chr2	210324759	210469246	gene	ENSG00000234281;	LANCL1-AS1;	25200
chr2	210422600	210471400	E1	chr2	210431249	210477652	gene	ENSG00000115365;	LANCL1;	40151
chr2	210422600	210471400	E1	chr2	210324759	210469246	gene	ENSG00000234281;	LANCL1-AS1;	46646
chr2	210472000	210473400	E1	chr2	210431249	210477652	gene	ENSG00000115365;	LANCL1;	1400
chr2	210480600	210546800	E1	chr2	210477682	210679107	gene	ENSG00000021826;	CPS1;	66200
chr2	210547200	210711400	E1	chr2	210617571	210619876	gene	ENSG00000280837;	CPS1-IT1;	2305
chr2	210547200	210711400	E1	chr2	210477682	210679107	gene	ENSG00000021826;	CPS1;	131907
chr2	211264600	211441000	E1	chr2	211298941	211299189	gene	ENSG00000231017;	RPS27P10;	248
chr2	211264600	211441000	E1	chr2	211375717	212538841	gene	ENSG00000178568;	ERBB4;	65283
chr2	211442600	211591200	E1	chr2	211535653	211535769	gene	ENSG00000199585;	RNA5SP119;	116
chr2	211442600	211591200	E1	chr2	211375717	212538841	gene	ENSG00000178568;	ERBB4;	148600
chr2	211593200	212028800	E1	chr2	211777206	211777856	gene	ENSG00000232631;	MTND2P23;	650
chr2	211593200	212028800	E1	chr2	211778273	211779763	gene	ENSG00000236007;	MTCO1P46;	1490
chr2	211593200	212028800	E1	chr2	211375717	212538841	gene	ENSG00000178568;	ERBB4;	435600
chr2	212029400	212054800	E1	chr2	211375717	212538841	gene	ENSG00000178568;	ERBB4;	25400
chr2	212055600	212428600	E1	chr2	212426263	212426360	gene	ENSG00000221782;	MIR548F2;	97
chr2	212055600	212428600	E1	chr2	211375717	212538841	gene	ENSG00000178568;	ERBB4;	373000
chr2	212429800	212533400	E1	chr2	211375717	212538841	gene	ENSG00000178568;	ERBB4;	103600
chr2	212645200	212814800	E1	chr2	212795300	212819264	gene	ENSG00000234308;	LINC01878;	19500
chr2	212815400	212911000	E1	chr2	212832161	212832945	gene	ENSG00000231254;	PCED1CP;	784
chr2	212815400	212911000	E1	chr2	212795300	212819264	gene	ENSG00000234308;	LINC01878;	3864
chr2	212913400	212934200	E1	chr2	212926257	212926336	gene	ENSG00000266354;	MIR4776-1;	79
chr2	212913400	212934200	E1	chr2	212926257	212926336	gene	ENSG00000283637;	MIR4776-2;	79
chr2	212981000	213066000	E1	chr2	212999691	213152427	gene	ENSG00000030419;	IKZF2;	66309
chr2	213075200	213104000	E1	chr2	212999691	213152427	gene	ENSG00000030419;	IKZF2;	28800
chr2	213106000	213114200	E1	chr2	212999691	213152427	gene	ENSG00000030419;	IKZF2;	8200
chr2	213129200	213142000	E1	chr2	212999691	213152427	gene	ENSG00000030419;	IKZF2;	12800
chr2	213162200	213251600	E1	chr2	213155806	213167712	gene	ENSG00000236193;	LINC01953;	5512
chr2	213252400	213315400	E1	chr2	213276552	213284205	gene	ENSG00000196096;	SPAG16-DT;	7653
chr2	213252400	213315400	E1	chr2	213284389	214410501	gene	ENSG00000144451;	SPAG16;	31011
chr2	213316800	214019200	E1	chr2	213758067	213758159	gene	ENSG00000265734;	MIR4438;	92
chr2	213316800	214019200	E1	chr2	213284389	214410501	gene	ENSG00000144451;	SPAG16;	702400
chr2	214019600	214068200	E1	chr2	213284389	214410501	gene	ENSG00000144451;	SPAG16;	48600
chr2	214071600	214126200	E1	chr2	213284389	214410501	gene	ENSG00000144451;	SPAG16;	54600
chr2	214128400	214193000	E1	chr2	213284389	214410501	gene	ENSG00000144451;	SPAG16;	64600
chr2	214193200	214193400	E1	chr2	213284389	214410501	gene	ENSG00000144451;	SPAG16;	200
chr2	214193600	214391200	E1	chr2	214280638	214281452	gene	ENSG00000213917;	RPL5P8;	814
chr2	214193600	214391200	E1	chr2	213284389	214410501	gene	ENSG00000144451;	SPAG16;	197600
chr2	214392200	214410400	E1	chr2	213284389	214410501	gene	ENSG00000144451;	SPAG16;	18200
chr2	214412000	214550600	E1	chr2	214510196	214536890	gene	ENSG00000224257;	VWC2L-IT1;	26694
chr2	214412000	214550600	E1	chr2	214411054	214578976	gene	ENSG00000174453;	VWC2L;	138600
chr2	214551000	214572600	E1	chr2	214411054	214578976	gene	ENSG00000174453;	VWC2L;	21600
chr2	214684400	214806200	E1	chr2	214697727	214698059	gene	ENSG00000177261;	ENSAP3;	332
chr2	214684400	214806200	E1	chr2	214725646	214809683	gene	ENSG00000138376;	BARD1;	80554
chr2	214821200	215310800	E1	chr2	214847128	214847445	gene	ENSG00000230076;	RPL10P6;	317
chr2	214821200	215310800	E1	chr2	214846947	214847081	gene	ENSG00000207274;	SNORA70I;	134
chr2	214821200	215310800	E1	chr2	215274992	215277947	gene	ENSG00000237571;	LINC02862;	2955
chr2	214821200	215310800	E1	chr2	214810181	214963575	gene	ENSG00000229267;	SNHG31;	142375
chr2	214821200	215310800	E1	chr2	214931542	215138626	gene	ENSG00000144452;	ABCA12;	207084
chr2	215316200	215327800	E1	chr2	215311956	215349773	gene	ENSG00000138363;	ATIC;	11600
chr2	215328600	215350200	E1	chr2	215311956	215349773	gene	ENSG00000138363;	ATIC;	21173
chr2	215350400	215396200	E1	chr2	215360440	215436073	gene	ENSG00000115414;	FN1;	35760
chr2	215509200	215667800	E1	chr2	215611563	215848954	gene	ENSG00000235770;	LINC00607;	56237
chr2	215670600	215681000	E1	chr2	215611563	215848954	gene	ENSG00000235770;	LINC00607;	10400
chr2	215681400	215692800	E1	chr2	215611563	215848954	gene	ENSG00000235770;	LINC00607;	11400
chr2	215694000	215812600	E1	chr2	215718043	215720944	gene	ENSG00000230838;	LINC01614;	2901
chr2	215694000	215812600	E1	chr2	215611563	215848954	gene	ENSG00000235770;	LINC00607;	118600
chr2	215820400	215840200	E1	chr2	215611563	215848954	gene	ENSG00000235770;	LINC00607;	19800
chr2	215847200	215864000	E1	chr2	215611563	215848954	gene	ENSG00000235770;	LINC00607;	1754
chr2	215944000	215956800	E1	chr2	215942584	216034096	gene	ENSG00000118242;	MREG;	12800
chr2	215957600	215967800	E1	chr2	215942584	216034096	gene	ENSG00000118242;	MREG;	10200
chr2	215983200	215995000	E1	chr2	215942584	216034096	gene	ENSG00000118242;	MREG;	11800
chr2	216038400	216049600	E1	chr2	215996329	216082955	gene	ENSG00000115425;	PECR;	11200
chr2	216050000	216073200	E1	chr2	215996329	216082955	gene	ENSG00000115425;	PECR;	23200
chr2	216075400	216081200	E1	chr2	215996329	216082955	gene	ENSG00000115425;	PECR;	5800
chr2	216084400	216093400	E1	chr2	216081866	216102783	gene	ENSG00000163449;	TMEM169;	9000
chr2	216099800	216108400	E1	chr2	216081866	216102783	gene	ENSG00000163449;	TMEM169;	2983
chr2	216099800	216108400	E1	chr2	216107464	216206303	gene	ENSG00000079246;	XRCC5;	936
chr2	216117600	216119200	E1	chr2	216107464	216206303	gene	ENSG00000079246;	XRCC5;	1600
chr2	216137000	216150000	E1	chr2	216107464	216206303	gene	ENSG00000079246;	XRCC5;	13000
chr2	216172200	216174800	E1	chr2	216107464	216206303	gene	ENSG00000079246;	XRCC5;	2600
chr2	216237200	216261000	E1	chr2	216257865	216372483	gene	ENSG00000144583;	MARCHF4;	3135
chr2	216276400	216286800	E1	chr2	216257865	216372483	gene	ENSG00000144583;	MARCHF4;	10400
chr2	216289400	216302200	E1	chr2	216257865	216372483	gene	ENSG00000144583;	MARCHF4;	12800
chr2	216302800	216315400	E1	chr2	216257865	216372483	gene	ENSG00000144583;	MARCHF4;	12600
chr2	216318800	216338400	E1	chr2	216257865	216372483	gene	ENSG00000144583;	MARCHF4;	19600
chr2	216347000	216349600	E1	chr2	216257865	216372483	gene	ENSG00000144583;	MARCHF4;	2600
chr2	216350600	216358400	E1	chr2	216351403	216351504	gene	ENSG00000207303;	Y_RNA;	101
chr2	216350600	216358400	E1	chr2	216257865	216372483	gene	ENSG00000144583;	MARCHF4;	7800
chr2	216386000	216406800	E1	chr2	216385288	216412696	gene	ENSG00000235042;	SMARCAL1-AS1;	20800
chr2	216420000	216461600	E1	chr2	216412383	216483053	gene	ENSG00000138375;	SMARCAL1;	41600
chr2	216469000	216473200	E1	chr2	216412383	216483053	gene	ENSG00000138375;	SMARCAL1;	4200
chr2	216528000	216533400	E1	chr2	216498825	216579180	gene	ENSG00000197756;	RPL37A;	5400
chr2	216544400	216548800	E1	chr2	216498825	216579180	gene	ENSG00000197756;	RPL37A;	4400
chr2	216558200	216582600	E1	chr2	216498825	216579180	gene	ENSG00000197756;	RPL37A;	20980
chr2	216607400	216611400	E1	chr2	216610342	216610959	gene	ENSG00000235444;	PSMB3P2;	617
chr2	216703200	216710000	E1	chr2	216694404	217336120	gene	ENSG00000233143;	DIRC3-AS1;	6800
chr2	216725800	216755600	E1	chr2	216694404	217336120	gene	ENSG00000233143;	DIRC3-AS1;	29800
chr2	216812400	216817200	E1	chr2	216694404	217336120	gene	ENSG00000233143;	DIRC3-AS1;	4800
chr2	216818200	216824000	E1	chr2	216694404	217336120	gene	ENSG00000233143;	DIRC3-AS1;	5800
chr2	216833000	216846800	E1	chr2	216694404	217336120	gene	ENSG00000233143;	DIRC3-AS1;	13800
chr2	216857600	216882600	E1	chr2	216859458	216860064	gene	ENSG00000118245;	TNP1;	606
chr2	216857600	216882600	E1	chr2	216859948	216871643	gene	ENSG00000223874;	LINC01921;	11695
chr2	216857600	216882600	E1	chr2	216694404	217336120	gene	ENSG00000233143;	DIRC3-AS1;	25000
chr2	216891600	216901000	E1	chr2	216694404	217336120	gene	ENSG00000233143;	DIRC3-AS1;	9400
chr2	216931000	216933600	E1	chr2	216694404	217336120	gene	ENSG00000233143;	DIRC3-AS1;	2600
chr2	216938400	216950200	E1	chr2	216694404	217336120	gene	ENSG00000233143;	DIRC3-AS1;	11800
chr2	216950600	216982400	E1	chr2	216694404	217336120	gene	ENSG00000233143;	DIRC3-AS1;	31800
chr2	216989800	217033400	E1	chr2	216694404	217336120	gene	ENSG00000233143;	DIRC3-AS1;	43600
chr2	217035600	217045200	E1	chr2	216694404	217336120	gene	ENSG00000233143;	DIRC3-AS1;	9600
chr2	217050400	217068200	E1	chr2	216694404	217336120	gene	ENSG00000233143;	DIRC3-AS1;	17800
chr2	217075600	217160600	E1	chr2	216694404	217336120	gene	ENSG00000233143;	DIRC3-AS1;	85000
chr2	217168600	217247600	E1	chr2	216694404	217336120	gene	ENSG00000233143;	DIRC3-AS1;	79000
chr2	217250600	217277000	E1	chr2	217251556	217251875	gene	ENSG00000251982;	RN7SKP43;	319
chr2	217250600	217277000	E1	chr2	216694404	217336120	gene	ENSG00000233143;	DIRC3-AS1;	26400
chr2	217279800	217289400	E1	chr2	217284019	217756593	gene	ENSG00000231672;	DIRC3;	5381
chr2	217279800	217289400	E1	chr2	216694404	217336120	gene	ENSG00000233143;	DIRC3-AS1;	9600
chr2	217290200	217307000	E1	chr2	217284019	217756593	gene	ENSG00000231672;	DIRC3;	16800
chr2	217290200	217307000	E1	chr2	216694404	217336120	gene	ENSG00000233143;	DIRC3-AS1;	16800
chr2	217307400	217313200	E1	chr2	217284019	217756593	gene	ENSG00000231672;	DIRC3;	5800
chr2	217307400	217313200	E1	chr2	216694404	217336120	gene	ENSG00000233143;	DIRC3-AS1;	5800
chr2	217316600	217324200	E1	chr2	217284019	217756593	gene	ENSG00000231672;	DIRC3;	7600
chr2	217316600	217324200	E1	chr2	216694404	217336120	gene	ENSG00000233143;	DIRC3-AS1;	7600
chr2	217341600	217352200	E1	chr2	217284019	217756593	gene	ENSG00000231672;	DIRC3;	10600
chr2	217354600	217358800	E1	chr2	217284019	217756593	gene	ENSG00000231672;	DIRC3;	4200
chr2	217376200	217380600	E1	chr2	217284019	217756593	gene	ENSG00000231672;	DIRC3;	4400
chr2	217382000	217393600	E1	chr2	217284019	217756593	gene	ENSG00000231672;	DIRC3;	11600
chr2	217397000	217402200	E1	chr2	217284019	217756593	gene	ENSG00000231672;	DIRC3;	5200
chr2	217403600	217429200	E1	chr2	217284019	217756593	gene	ENSG00000231672;	DIRC3;	25600
chr2	217441000	217488600	E1	chr2	217284019	217756593	gene	ENSG00000231672;	DIRC3;	47600
chr2	217490400	217511000	E1	chr2	217284019	217756593	gene	ENSG00000231672;	DIRC3;	20600
chr2	217514000	217606400	E1	chr2	217284019	217756593	gene	ENSG00000231672;	DIRC3;	92400
chr2	217611600	217615600	E1	chr2	217284019	217756593	gene	ENSG00000231672;	DIRC3;	4000
chr2	217624000	217642600	E1	chr2	217284019	217756593	gene	ENSG00000231672;	DIRC3;	18600
chr2	217662400	217689000	E1	chr2	217284019	217756593	gene	ENSG00000231672;	DIRC3;	26600
chr2	217717000	217733800	E1	chr2	217284019	217756593	gene	ENSG00000231672;	DIRC3;	16800
chr2	217759600	217785400	E1	chr2	217760547	217761291	gene	ENSG00000231035;	RPL7L1P9;	744
chr2	217808800	217820400	E1	chr2	217799588	218033982	gene	ENSG00000079308;	TNS1;	11600
chr2	217860400	217864800	E1	chr2	217799588	218033982	gene	ENSG00000079308;	TNS1;	4400
chr2	217873800	217885200	E1	chr2	217799588	218033982	gene	ENSG00000079308;	TNS1;	11400
chr2	217944400	217954200	E1	chr2	217799588	218033982	gene	ENSG00000079308;	TNS1;	9800
chr2	217961200	217972200	E1	chr2	217799588	218033982	gene	ENSG00000079308;	TNS1;	11000
chr2	217982800	217987800	E1	chr2	217978707	217993747	gene	ENSG00000223923;	TNS1-AS1;	5000
chr2	217982800	217987800	E1	chr2	217799588	218033982	gene	ENSG00000079308;	TNS1;	5000
chr2	218045200	218057400	E1	chr2	218034960	218090584	gene	ENSG00000188282;	RUFY4;	12200
chr2	218073200	218083400	E1	chr2	218034960	218090584	gene	ENSG00000188282;	RUFY4;	10200
chr2	218201200	218202200	E1	chr2	218200434	218201388	gene	ENSG00000224159;	HMGB1P9;	188
chr2	218223400	218232800	E1	chr2	218217141	218254356	gene	ENSG00000163466;	ARPC2;	9400
chr2	218237200	218246200	E1	chr2	218217141	218254356	gene	ENSG00000163466;	ARPC2;	9000
chr2	218292800	218321000	E1	chr2	218269651	218346793	gene	ENSG00000127838;	PNKD;	28200
chr2	218350200	218351400	E1	chr2	218326889	218357966	gene	ENSG00000237281;	CATIP-AS2;	1200
chr2	218372800	218386200	E1	chr2	218382029	218396894	gene	ENSG00000018280;	SLC11A1;	4171
chr2	218414000	218432000	E1	chr2	218419121	218453295	gene	ENSG00000127831;	VIL1;	12879
chr2	218432400	218478400	E1	chr2	218419121	218453295	gene	ENSG00000127831;	VIL1;	20895
chr2	218432400	218478400	E1	chr2	218450251	218568351	gene	ENSG00000135913;	USP37;	28149
chr2	218481200	218498600	E1	chr2	218450251	218568351	gene	ENSG00000135913;	USP37;	17400
chr2	218501200	218566800	E1	chr2	218450251	218568351	gene	ENSG00000135913;	USP37;	65600
chr2	218571800	218575400	E1	chr2	218568580	218597080	gene	ENSG00000144580;	CNOT9;	3600
chr2	218584800	218587800	E1	chr2	218568580	218597080	gene	ENSG00000144580;	CNOT9;	3000
chr2	218593200	218598400	E1	chr2	218568580	218597080	gene	ENSG00000144580;	CNOT9;	3880
chr2	218609200	218629400	E1	chr2	218607855	218637184	gene	ENSG00000115556;	PLCD4;	20200
chr2	218635000	218639600	E1	chr2	218633329	218659655	gene	ENSG00000115568;	ZNF142;	4600
chr2	218635000	218639600	E1	chr2	218607855	218637184	gene	ENSG00000115556;	PLCD4;	2184
chr2	218649600	218658200	E1	chr2	218633329	218659655	gene	ENSG00000115568;	ZNF142;	8600
chr2	218673800	218694200	E1	chr2	218672069	218702716	gene	ENSG00000163482;	STK36;	20400
chr2	218723800	218728800	E1	chr2	218710835	218755416	gene	ENSG00000135912;	TTLL4;	5000
chr2	218765200	218786800	E1	chr2	218781749	218815293	gene	ENSG00000135929;	CYP27A1;	5051
chr2	218788200	218812600	E1	chr2	218781749	218815293	gene	ENSG00000135929;	CYP27A1;	24400
chr2	218815600	218822400	E1	chr2	218822308	218832086	gene	ENSG00000115592;	PRKAG3;	92
chr2	218828600	218829600	E1	chr2	218822308	218832086	gene	ENSG00000115592;	PRKAG3;	1000
chr2	218840000	218844400	E1	chr2	218841599	218842065	gene	ENSG00000232625;	RPL23AP31;	466
chr2	218911000	218921200	E1	chr2	218916184	218916287	gene	ENSG00000200029;	RNU6-642P;	103
chr2	218911000	218921200	E1	chr2	218900811	218930636	gene	ENSG00000228135;	LINC01494;	10200
chr2	219019000	219029000	E1	chr2	219002846	219041527	gene	ENSG00000181378;	CFAP65;	10000
chr2	219064800	219088200	E1	chr2	219069355	219160869	gene	ENSG00000187736;	NHEJ1;	18845
chr2	219089200	219122600	E1	chr2	219102434	219102719	gene	ENSG00000240317;	RN7SL764P;	285
chr2	219089200	219122600	E1	chr2	219069355	219160869	gene	ENSG00000187736;	NHEJ1;	33400
chr2	219127400	219159600	E1	chr2	219069355	219160869	gene	ENSG00000187736;	NHEJ1;	32200
chr2	219180000	219184600	E1	chr2	219176225	219185475	gene	ENSG00000144567;	RETREG2;	4600
chr2	219185000	219205800	E1	chr2	219176225	219185475	gene	ENSG00000144567;	RETREG2;	475
chr2	219185000	219205800	E1	chr2	219195237	219209651	gene	ENSG00000158552;	ZFAND2B;	10563
chr2	219231000	219236400	E1	chr2	219229783	219236679	gene	ENSG00000163516;	ANKZF1;	5400
chr2	219242600	219243600	E1	chr2	219236598	219245478	gene	ENSG00000163521;	GLB1L;	1000
chr2	219263200	219274400	E1	chr2	219253243	219272197	gene	ENSG00000243910;	TUBA4B;	8997
chr2	219263200	219274400	E1	chr2	219249710	219277902	gene	ENSG00000127824;	TUBA4A;	11200
chr2	219304800	219307400	E1	chr2	219289623	219309648	gene	ENSG00000054356;	PTPRN;	2600
chr2	219365800	219380000	E1	chr2	219372043	219400022	gene	ENSG00000123992;	DNPEP;	7957
chr2	219390200	219403000	E1	chr2	219388496	219403633	gene	ENSG00000229525;	DNPEP-AS1;	12800
chr2	219390200	219403000	E1	chr2	219372043	219400022	gene	ENSG00000123992;	DNPEP;	9822
chr2	219578800	219595000	E1	chr2	219590687	219590984	gene	ENSG00000222678;	RN7SKP213;	297
chr2	219713600	219716600	E1	chr2	219685381	219737937	gene	ENSG00000227308;	LINC02832;	3000
chr2	219731800	219736400	E1	chr2	219685381	219737937	gene	ENSG00000227308;	LINC02832;	4600
chr2	219737600	219741200	E1	chr2	219685381	219737937	gene	ENSG00000227308;	LINC02832;	337
chr2	219871800	219916400	E1	chr2	219903900	219904923	gene	ENSG00000228909;	LINC01803;	1023
chr2	219871800	219916400	E1	chr2	219906502	219906565	gene	ENSG00000266518;	MIR4268;	63
chr2	221403000	221529200	E1	chr2	221418027	221574202	gene	ENSG00000116106;	EPHA4;	111173
chr2	221535400	221555000	E1	chr2	221418027	221574202	gene	ENSG00000116106;	EPHA4;	19600
chr2	221555800	221566200	E1	chr2	221418027	221574202	gene	ENSG00000116106;	EPHA4;	10400
chr2	221590600	221652800	E1	chr2	221592441	221592861	gene	ENSG00000230406;	RPL23P5;	420
chr2	221898400	221968600	E1	chr2	221944223	221944612	gene	ENSG00000233868;	LLPHP3;	389
chr2	221898400	221968600	E1	chr2	221961737	221963765	gene	ENSG00000226666;	HSPA9P1;	2028
chr2	222328600	222421000	E1	chr2	222404985	222405095	gene	ENSG00000200822;	Y_RNA;	110
chr2	222328600	222421000	E1	chr2	222318275	222352989	gene	ENSG00000237732;	CT75;	24389
chr2	222488800	222497600	E1	chr2	222424543	222562621	gene	ENSG00000163082;	SGPP2;	8800
chr2	222555000	222572200	E1	chr2	222566899	222656092	gene	ENSG00000116120;	FARSB;	5301
chr2	222555000	222572200	E1	chr2	222424543	222562621	gene	ENSG00000163082;	SGPP2;	7621
chr2	222573800	222604400	E1	chr2	222566899	222656092	gene	ENSG00000116120;	FARSB;	30600
chr2	222607200	222650600	E1	chr2	222566899	222656092	gene	ENSG00000116120;	FARSB;	43400
chr2	222681000	222708200	E1	chr2	222671658	222709930	gene	ENSG00000124003;	MOGAT1;	27200
chr2	222871800	222901000	E1	chr2	222860942	222944639	gene	ENSG00000123983;	ACSL3;	29200
chr2	222904600	222906800	E1	chr2	222904640	222905055	gene	ENSG00000224121;	ATG12P2;	415
chr2	222904600	222906800	E1	chr2	222860942	222944639	gene	ENSG00000123983;	ACSL3;	2200
chr2	222907800	223023000	E1	chr2	222917387	222919363	gene	ENSG00000234193;	ACSL3-AS1;	1976
chr2	222907800	223023000	E1	chr2	222860942	222944639	gene	ENSG00000123983;	ACSL3;	36839
chr2	223066200	223081000	E1	chr2	223052190	223198399	gene	ENSG00000152049;	KCNE4;	14800
chr2	223102600	223113200	E1	chr2	223052190	223198399	gene	ENSG00000152049;	KCNE4;	10600
chr2	223128600	223315400	E1	chr2	223248498	223248794	gene	ENSG00000243125;	RN7SL807P;	296
chr2	223128600	223315400	E1	chr2	223052190	223198399	gene	ENSG00000152049;	KCNE4;	69799
chr2	223316000	223442000	E1	chr2	223398267	223398546	gene	ENSG00000233299;	HIGD1AP4;	279
chr2	223656200	223675400	E1	chr2	223667680	223838027	gene	ENSG00000152056;	AP1S3;	7720
chr2	223729800	223740600	E1	chr2	223667680	223838027	gene	ENSG00000152056;	AP1S3;	10800
chr2	223748400	223754000	E1	chr2	223667680	223838027	gene	ENSG00000152056;	AP1S3;	5600
chr2	223762000	223832400	E1	chr2	223667680	223838027	gene	ENSG00000152056;	AP1S3;	70400
chr2	223837800	223858600	E1	chr2	223855716	223945357	gene	ENSG00000085449;	WDFY1;	2884
chr2	223837800	223858600	E1	chr2	223667680	223838027	gene	ENSG00000152056;	AP1S3;	227
chr2	223859600	223862200	E1	chr2	223855716	223945357	gene	ENSG00000085449;	WDFY1;	2600
chr2	223862800	223929800	E1	chr2	223855716	223945357	gene	ENSG00000085449;	WDFY1;	67000
chr2	223932600	223943200	E1	chr2	223855716	223945357	gene	ENSG00000085449;	WDFY1;	10600
chr2	223962200	223999400	E1	chr2	223957463	223967714	gene	ENSG00000135900;	MRPL44;	5514
chr2	223962200	223999400	E1	chr2	223975045	224039318	gene	ENSG00000135919;	SERPINE2;	24355
chr2	223999800	224005800	E1	chr2	223975045	224039318	gene	ENSG00000135919;	SERPINE2;	6000
chr2	224010600	224034200	E1	chr2	223975045	224039318	gene	ENSG00000135919;	SERPINE2;	23600
chr2	224136600	224171000	E1	chr2	224169664	224171537	gene	ENSG00000224826;	USP21P1;	1336
chr2	224323200	224380600	E1	chr2	224378698	224402107	gene	ENSG00000124019;	FAM124B;	1902
chr2	224387200	224436800	E1	chr2	224378698	224402107	gene	ENSG00000124019;	FAM124B;	14907
chr2	224437400	224579400	E1	chr2	224499387	224500100	gene	ENSG00000228446;	ANKRD49P1;	713
chr2	224437400	224579400	E1	chr2	224470150	224585397	gene	ENSG00000036257;	CUL3;	109250
chr2	224579800	224583000	E1	chr2	224470150	224585397	gene	ENSG00000036257;	CUL3;	3200
chr2	224586200	224708200	E1	chr2	224703764	224716365	gene	ENSG00000283428;	CCDC195;	4436
chr2	224715200	224745600	E1	chr2	224703764	224716365	gene	ENSG00000283428;	CCDC195;	1165
chr2	224750200	224825600	E1	chr2	224765090	225042468	gene	ENSG00000135905;	DOCK10;	60510
chr2	224828000	224847200	E1	chr2	224765090	225042468	gene	ENSG00000135905;	DOCK10;	19200
chr2	224849800	224910000	E1	chr2	224765090	225042468	gene	ENSG00000135905;	DOCK10;	60200
chr2	224910600	224917000	E1	chr2	224765090	225042468	gene	ENSG00000135905;	DOCK10;	6400
chr2	224919800	224934200	E1	chr2	224765090	225042468	gene	ENSG00000135905;	DOCK10;	14400
chr2	224940000	224944200	E1	chr2	224765090	225042468	gene	ENSG00000135905;	DOCK10;	4200
chr2	224944600	224957400	E1	chr2	224765090	225042468	gene	ENSG00000135905;	DOCK10;	12800
chr2	224959600	224973200	E1	chr2	224765090	225042468	gene	ENSG00000135905;	DOCK10;	13600
chr2	224989000	224995000	E1	chr2	224765090	225042468	gene	ENSG00000135905;	DOCK10;	6000
chr2	224998000	225018200	E1	chr2	225010461	225010540	gene	ENSG00000263828;	MIR4439;	79
chr2	224998000	225018200	E1	chr2	224765090	225042468	gene	ENSG00000135905;	DOCK10;	20200
chr2	225283000	225415200	E1	chr2	225399710	225729887	gene	ENSG00000144460;	NYAP2;	15490
chr2	225462200	225469000	E1	chr2	225399710	225729887	gene	ENSG00000144460;	NYAP2;	6800
chr2	225470600	225481400	E1	chr2	225399710	225729887	gene	ENSG00000144460;	NYAP2;	10800
chr2	225483800	225491200	E1	chr2	225399710	225729887	gene	ENSG00000144460;	NYAP2;	7400
chr2	225511400	225525000	E1	chr2	225399710	225729887	gene	ENSG00000144460;	NYAP2;	13600
chr2	225536400	225551200	E1	chr2	225399710	225729887	gene	ENSG00000144460;	NYAP2;	14800
chr2	225554600	225629200	E1	chr2	225399710	225729887	gene	ENSG00000144460;	NYAP2;	74600
chr2	225633800	225635800	E1	chr2	225399710	225729887	gene	ENSG00000144460;	NYAP2;	2000
chr2	225639600	225653400	E1	chr2	225399710	225729887	gene	ENSG00000144460;	NYAP2;	13800
chr2	225667600	225672000	E1	chr2	225399710	225729887	gene	ENSG00000144460;	NYAP2;	4400
chr2	225675800	225730400	E1	chr2	225399710	225729887	gene	ENSG00000144460;	NYAP2;	54087
chr2	226651400	226658800	E1	chr2	226658710	226658793	gene	ENSG00000263363;	MIR5702;	83
chr2	226660200	226741600	E1	chr2	226731312	226799820	gene	ENSG00000169047;	IRS1;	10288
chr2	226744600	226790800	E1	chr2	226731312	226799820	gene	ENSG00000169047;	IRS1;	46200
chr2	226838400	227004000	E1	chr2	226835581	226999215	gene	ENSG00000144468;	RHBDD1;	160815
chr2	226838400	227004000	E1	chr2	227002714	227164453	gene	ENSG00000081052;	COL4A4;	1286
chr2	227006600	227030800	E1	chr2	227002714	227164453	gene	ENSG00000081052;	COL4A4;	24200
chr2	227061000	227078400	E1	chr2	227002714	227164453	gene	ENSG00000081052;	COL4A4;	17400
chr2	227091600	227106200	E1	chr2	227002714	227164453	gene	ENSG00000081052;	COL4A4;	14600
chr2	227114600	227124200	E1	chr2	227002714	227164453	gene	ENSG00000081052;	COL4A4;	9600
chr2	227138800	227144600	E1	chr2	227002714	227164453	gene	ENSG00000081052;	COL4A4;	5800
chr2	227147800	227154600	E1	chr2	227002714	227164453	gene	ENSG00000081052;	COL4A4;	6800
chr2	227173200	227206400	E1	chr2	227164624	227314792	gene	ENSG00000169031;	COL4A3;	33200
chr2	227211600	227226800	E1	chr2	227164624	227314792	gene	ENSG00000169031;	COL4A3;	15200
chr2	227211600	227226800	E1	chr2	227221052	227325711	gene	ENSG00000236432;	MFF-DT;	5748
chr2	227244600	227324000	E1	chr2	227164624	227314792	gene	ENSG00000169031;	COL4A3;	70192
chr2	227244600	227324000	E1	chr2	227221052	227325711	gene	ENSG00000236432;	MFF-DT;	79400
chr2	227328200	227379800	E1	chr2	227325151	227357836	gene	ENSG00000168958;	MFF;	29636
chr2	227328200	227379800	E1	chr2	227362038	227381995	gene	ENSG00000168955;	TM4SF20;	17762
chr2	227387000	227406400	E1	chr2	227387683	227387949	gene	ENSG00000284629;	SCYGR1;	266
chr2	227475200	227499000	E1	chr2	227472152	227561217	gene	ENSG00000173744;	AGFG1;	23800
chr2	227512400	227517200	E1	chr2	227472152	227561217	gene	ENSG00000173744;	AGFG1;	4800
chr2	227519000	227586600	E1	chr2	227472152	227561217	gene	ENSG00000173744;	AGFG1;	42217
chr2	227621800	227627800	E1	chr2	227610090	227648606	gene	ENSG00000042304;	C2orf83;	6000
chr2	227630400	227706400	E1	chr2	227666804	227667061	gene	ENSG00000284667;	SCYGR5;	257
chr2	227630400	227706400	E1	chr2	227610090	227648606	gene	ENSG00000042304;	C2orf83;	18206
chr2	227630400	227706400	E1	chr2	227683763	227718028	gene	ENSG00000135917;	SLC19A3;	22637
chr2	227737800	227782200	E1	chr2	227745894	227746220	gene	ENSG00000284635;	SCYGR8;	326
chr2	227737800	227782200	E1	chr2	227763052	227763152	gene	ENSG00000252346;	RNA5SP121;	100
chr2	227737800	227782200	E1	chr2	227778510	227778735	gene	ENSG00000226718;	SNRPGP8;	225
chr2	227789000	227865200	E1	chr2	227805739	227817564	gene	ENSG00000115009;	CCL20;	11825
chr2	227875800	227893600	E1	chr2	227871054	227924344	gene	ENSG00000123977;	DAW1;	17800
chr2	227906600	227919800	E1	chr2	227871054	227924344	gene	ENSG00000123977;	DAW1;	13200
chr2	227922200	227933600	E1	chr2	227871054	227924344	gene	ENSG00000123977;	DAW1;	2144
chr2	227970400	227983200	E1	chr2	227979955	228181687	gene	ENSG00000153820;	SPHKAP;	3245
chr2	227992200	228110600	E1	chr2	227979955	228181687	gene	ENSG00000153820;	SPHKAP;	118400
chr2	228122600	228301200	E1	chr2	228169743	228169849	gene	ENSG00000200281;	RNU6-624P;	106
chr2	228122600	228301200	E1	chr2	227979955	228181687	gene	ENSG00000153820;	SPHKAP;	59087
chr2	228451600	228526000	E1	chr2	228475224	228841689	gene	ENSG00000232023;	LINC01807;	50776
chr2	228529600	228549400	E1	chr2	228475224	228841689	gene	ENSG00000232023;	LINC01807;	19800
chr2	228550000	228566600	E1	chr2	228475224	228841689	gene	ENSG00000232023;	LINC01807;	16600
chr2	228568800	228583000	E1	chr2	228475224	228841689	gene	ENSG00000232023;	LINC01807;	14200
chr2	228584600	228620800	E1	chr2	228475224	228841689	gene	ENSG00000232023;	LINC01807;	36200
chr2	228626200	228687600	E1	chr2	228475224	228841689	gene	ENSG00000232023;	LINC01807;	61400
chr2	228689200	228707200	E1	chr2	228475224	228841689	gene	ENSG00000232023;	LINC01807;	18000
chr2	228707600	228746800	E1	chr2	228475224	228841689	gene	ENSG00000232023;	LINC01807;	39200
chr2	228748600	228761800	E1	chr2	228753324	228753786	gene	ENSG00000237322;	RPL7L1P10;	462
chr2	228748600	228761800	E1	chr2	228475224	228841689	gene	ENSG00000232023;	LINC01807;	13200
chr2	228766800	228786200	E1	chr2	228475224	228841689	gene	ENSG00000232023;	LINC01807;	19400
chr2	228788400	228798200	E1	chr2	228475224	228841689	gene	ENSG00000232023;	LINC01807;	9800
chr2	228801000	228822400	E1	chr2	228475224	228841689	gene	ENSG00000232023;	LINC01807;	21400
chr2	228825400	228874000	E1	chr2	228850526	229271287	gene	ENSG00000153823;	PID1;	23474
chr2	228825400	228874000	E1	chr2	228475224	228841689	gene	ENSG00000232023;	LINC01807;	16289
chr2	228874400	228907800	E1	chr2	228850526	229271287	gene	ENSG00000153823;	PID1;	33400
chr2	228909600	228954200	E1	chr2	228850526	229271287	gene	ENSG00000153823;	PID1;	44600
chr2	228960800	229011400	E1	chr2	229003886	229004400	gene	ENSG00000226297;	RPL17P14;	514
chr2	228960800	229011400	E1	chr2	228850526	229271287	gene	ENSG00000153823;	PID1;	50600
chr2	229017400	229044800	E1	chr2	228850526	229271287	gene	ENSG00000153823;	PID1;	27400
chr2	229050800	229066400	E1	chr2	228850526	229271287	gene	ENSG00000153823;	PID1;	15600
chr2	229069800	229129600	E1	chr2	228850526	229271287	gene	ENSG00000153823;	PID1;	59800
chr2	229132200	229152200	E1	chr2	228850526	229271287	gene	ENSG00000153823;	PID1;	20000
chr2	229154200	229160800	E1	chr2	228850526	229271287	gene	ENSG00000153823;	PID1;	6600
chr2	229165800	229176000	E1	chr2	228850526	229271287	gene	ENSG00000153823;	PID1;	10200
chr2	229179400	229219600	E1	chr2	228850526	229271287	gene	ENSG00000153823;	PID1;	40200
chr2	229222600	229230600	E1	chr2	228850526	229271287	gene	ENSG00000153823;	PID1;	8000
chr2	229235400	229244600	E1	chr2	229236340	229236609	gene	ENSG00000253006;	RN7SKP283;	269
chr2	229235400	229244600	E1	chr2	228850526	229271287	gene	ENSG00000153823;	PID1;	9200
chr2	229256800	229266400	E1	chr2	228850526	229271287	gene	ENSG00000153823;	PID1;	9600
chr2	229274000	229403000	E1	chr2	229357629	229714555	gene	ENSG00000187957;	DNER;	45371
chr2	229424000	229443400	E1	chr2	229357629	229714555	gene	ENSG00000187957;	DNER;	19400
chr2	229446000	229586200	E1	chr2	229357629	229714555	gene	ENSG00000187957;	DNER;	140200
chr2	229587400	229632800	E1	chr2	229606238	229606299	gene	ENSG00000238782;	RNU7-9P;	61
chr2	229587400	229632800	E1	chr2	229357629	229714555	gene	ENSG00000187957;	DNER;	45400
chr2	229638400	229650400	E1	chr2	229357629	229714555	gene	ENSG00000187957;	DNER;	12000
chr2	229656600	229666400	E1	chr2	229357629	229714555	gene	ENSG00000187957;	DNER;	9800
chr2	229687600	229701800	E1	chr2	229357629	229714555	gene	ENSG00000187957;	DNER;	14200
chr2	229742600	229780600	E1	chr2	229763837	229923239	gene	ENSG00000153827;	TRIP12;	16763
chr2	229782600	229867800	E1	chr2	229763837	229923239	gene	ENSG00000153827;	TRIP12;	85200
chr2	229870600	229899400	E1	chr2	229894346	229894453	gene	ENSG00000222344;	RNU6-613P;	107
chr2	229870600	229899400	E1	chr2	229763837	229923239	gene	ENSG00000153827;	TRIP12;	28800
chr2	229924600	229941200	E1	chr2	229937814	229937882	gene	ENSG00000252333;	RNU6-964P;	68
chr2	229924600	229941200	E1	chr2	229922302	230013119	gene	ENSG00000153832;	FBXO36;	16600
chr2	229942200	230019800	E1	chr2	229942728	229945137	gene	ENSG00000231534;	FBXO36-IT1;	2409
chr2	229942200	230019800	E1	chr2	229973315	229973421	gene	ENSG00000206725;	RNU6-1027P;	106
chr2	229942200	230019800	E1	chr2	229922302	230013119	gene	ENSG00000153832;	FBXO36;	70919
chr2	230021600	230055000	E1	chr2	230034982	230068993	gene	ENSG00000163053;	SLC16A14;	20018
chr2	230098200	230219400	E1	chr2	230165186	230225729	gene	ENSG00000135899;	SP110;	54214
chr2	230098200	230219400	E1	chr2	230203110	230313215	gene	ENSG00000079263;	SP140;	16290
chr2	230220800	230237600	E1	chr2	230165186	230225729	gene	ENSG00000135899;	SP110;	4929
chr2	230220800	230237600	E1	chr2	230203110	230313215	gene	ENSG00000079263;	SP140;	16800
chr2	230239000	230242000	E1	chr2	230203110	230313215	gene	ENSG00000079263;	SP140;	3000
chr2	230256400	230327200	E1	chr2	230327184	230403732	gene	ENSG00000185404;	SP140L;	16
chr2	230256400	230327200	E1	chr2	230203110	230313215	gene	ENSG00000079263;	SP140;	56815
chr2	230327600	230404600	E1	chr2	230327184	230403732	gene	ENSG00000185404;	SP140L;	76132
chr2	230415400	230533800	E1	chr2	230515023	230515638	gene	ENSG00000250011;	HMGB1P3;	615
chr2	230415400	230533800	E1	chr2	230507101	230507386	gene	ENSG00000243650;	RN7SL834P;	285
chr2	230415400	230533800	E1	chr2	230415942	230545606	gene	ENSG00000067066;	SP100;	117858
chr2	230545000	230567000	E1	chr2	230415942	230545606	gene	ENSG00000067066;	SP100;	606
chr2	230586600	230603800	E1	chr2	230587121	230587227	gene	ENSG00000199791;	RNU6-451P;	106
chr2	230684800	230710800	E1	chr2	230690065	230700529	gene	ENSG00000226125;	LINC01907;	10464
chr2	230726400	230775400	E1	chr2	230752141	230752247	gene	ENSG00000201044;	RNU6-268P;	106
chr2	230726400	230775400	E1	chr2	230712842	230821075	gene	ENSG00000135932;	CAB39;	49000
chr2	230777600	230805200	E1	chr2	230712842	230821075	gene	ENSG00000135932;	CAB39;	27600
chr2	230808000	230828000	E1	chr2	230712842	230821075	gene	ENSG00000135932;	CAB39;	13075
chr2	230910000	230927200	E1	chr2	230907318	230961066	gene	ENSG00000135898;	GPR55;	17200
chr2	230934200	230942800	E1	chr2	230907318	230961066	gene	ENSG00000135898;	GPR55;	8600
chr2	230944800	230955600	E1	chr2	230907318	230961066	gene	ENSG00000135898;	GPR55;	10800
chr2	230959600	230982800	E1	chr2	230907318	230961066	gene	ENSG00000135898;	GPR55;	1466
chr2	230992000	231006600	E1	chr2	230984368	230996032	gene	ENSG00000238062;	SPATA3-AS1;	4032
chr2	230992000	231006600	E1	chr2	230990324	231025055	gene	ENSG00000173699;	SPATA3;	14600
chr2	231025000	231030400	E1	chr2	230990324	231025055	gene	ENSG00000173699;	SPATA3;	55
chr2	231062200	231089600	E1	chr2	231056845	231173116	gene	ENSG00000173692;	PSMD1;	27400
chr2	231090200	231097800	E1	chr2	231056845	231173116	gene	ENSG00000173692;	PSMD1;	7600
chr2	231103600	231116000	E1	chr2	231108230	231125042	gene	ENSG00000135914;	HTR2B;	7770
chr2	231103600	231116000	E1	chr2	231056845	231173116	gene	ENSG00000173692;	PSMD1;	12400
chr2	231118000	231151200	E1	chr2	231133462	231133630	gene	ENSG00000201574;	RNU1-93P;	168
chr2	231118000	231151200	E1	chr2	231108230	231125042	gene	ENSG00000135914;	HTR2B;	7042
chr2	231118000	231151200	E1	chr2	231056845	231173116	gene	ENSG00000173692;	PSMD1;	33200
chr2	231154000	231162400	E1	chr2	231056845	231173116	gene	ENSG00000173692;	PSMD1;	8400
chr2	231163400	231165200	E1	chr2	231056845	231173116	gene	ENSG00000173692;	PSMD1;	1800
chr2	231168000	231175400	E1	chr2	231056845	231173116	gene	ENSG00000173692;	PSMD1;	5116
chr2	231206200	231211600	E1	chr2	231198546	231376848	gene	ENSG00000135931;	ARMC9;	5400
chr2	231212600	231223600	E1	chr2	231198546	231376848	gene	ENSG00000135931;	ARMC9;	11000
chr2	231228600	231241800	E1	chr2	231198546	231376848	gene	ENSG00000135931;	ARMC9;	13200
chr2	231257000	231260600	E1	chr2	231198546	231376848	gene	ENSG00000135931;	ARMC9;	3600
chr2	231275000	231291600	E1	chr2	231198546	231376848	gene	ENSG00000135931;	ARMC9;	16600
chr2	231313400	231319400	E1	chr2	231198546	231376848	gene	ENSG00000135931;	ARMC9;	6000
chr2	231323600	231331600	E1	chr2	231198546	231376848	gene	ENSG00000135931;	ARMC9;	8000
chr2	231343200	231352000	E1	chr2	231198546	231376848	gene	ENSG00000135931;	ARMC9;	8800
chr2	231415200	231449000	E1	chr2	231433923	231434426	gene	ENSG00000172799;	ZBTB8OSP2;	503
chr2	231415200	231449000	E1	chr2	231437101	231437421	gene	ENSG00000230047;	HIGD2AP1;	320
chr2	231483800	231510600	E1	chr2	231501990	231502201	gene	ENSG00000223198;	RNU2-22P;	211
chr2	231483800	231510600	E1	chr2	231508420	231514396	gene	ENSG00000181798;	LINC00471;	2180
chr2	231526200	231531600	E1	chr2	231523187	231530445	gene	ENSG00000171596;	NMUR1;	4245
chr2	231534000	231562400	E1	chr2	231559903	231560364	gene	ENSG00000231494;	RPL21P35;	461
chr2	231584400	231591400	E1	chr2	231585864	231586327	gene	ENSG00000228884;	RPL23AP26;	463
chr2	231717600	231775000	E1	chr2	231732433	231786272	gene	ENSG00000156973;	PDE6D;	42567
chr2	231795000	231850600	E1	chr2	231781671	231809254	gene	ENSG00000144524;	COPS7B;	14254
chr2	231877400	231900600	E1	chr2	231892242	231892298	gene	ENSG00000222246;	MIR1471;	56
chr2	231964000	231985800	E1	chr2	231961245	232344350	gene	ENSG00000144535;	DIS3L2;	21800
chr2	231986800	232015400	E1	chr2	231961245	232344350	gene	ENSG00000144535;	DIS3L2;	28600
chr2	232016400	232085200	E1	chr2	231961245	232344350	gene	ENSG00000144535;	DIS3L2;	68800
chr2	232085400	232286600	E1	chr2	232172653	232172747	gene	ENSG00000207626;	MIR562;	94
chr2	232085400	232286600	E1	chr2	231961245	232344350	gene	ENSG00000144535;	DIS3L2;	201200
chr2	232297400	232308600	E1	chr2	231961245	232344350	gene	ENSG00000144535;	DIS3L2;	11200
chr2	232311800	232313600	E1	chr2	231961245	232344350	gene	ENSG00000144535;	DIS3L2;	1800
chr2	232317800	232319400	E1	chr2	231961245	232344350	gene	ENSG00000144535;	DIS3L2;	1600
chr2	232342000	232342400	E1	chr2	231961245	232344350	gene	ENSG00000144535;	DIS3L2;	400
chr2	232530600	232530800	E1	chr2	232525993	232536667	gene	ENSG00000135902;	CHRND;	200
chr2	232553200	232565600	E1	chr2	232550659	232583644	gene	ENSG00000135930;	EIF4E2;	12400
chr2	232572400	232581400	E1	chr2	232550659	232583644	gene	ENSG00000135930;	EIF4E2;	9000
chr2	232583000	232586200	E1	chr2	232550659	232583644	gene	ENSG00000135930;	EIF4E2;	644
chr2	232607200	232626000	E1	chr2	232606057	232682776	gene	ENSG00000115468;	EFHD1;	18800
chr2	232641000	232652000	E1	chr2	232649849	232650136	gene	ENSG00000244384;	RN7SL359P;	287
chr2	232641000	232652000	E1	chr2	232606057	232682776	gene	ENSG00000115468;	EFHD1;	11000
chr2	232656400	232692400	E1	chr2	232606057	232682776	gene	ENSG00000115468;	EFHD1;	26376
chr2	232704600	232763400	E1	chr2	232729523	232730198	gene	ENSG00000213055;	EEF1B2P7;	675
chr2	232704600	232763400	E1	chr2	232697299	232860605	gene	ENSG00000204120;	GIGYF2;	58800
chr2	232766400	232816000	E1	chr2	232782665	232782766	gene	ENSG00000252452;	RNU6-107P;	101
chr2	232766400	232816000	E1	chr2	232765802	232776565	gene	ENSG00000115474;	KCNJ13;	10165
chr2	232766400	232816000	E1	chr2	232697299	232860605	gene	ENSG00000204120;	GIGYF2;	49600
chr2	232819800	232833600	E1	chr2	232828653	232828751	gene	ENSG00000199781;	Y_RNA;	98
chr2	232819800	232833600	E1	chr2	232697299	232860605	gene	ENSG00000204120;	GIGYF2;	13800
chr2	232839600	232861600	E1	chr2	232857270	232878708	gene	ENSG00000182600;	SNORC;	4330
chr2	232839600	232861600	E1	chr2	232697299	232860605	gene	ENSG00000204120;	GIGYF2;	21005
chr2	232907000	232924600	E1	chr2	232878701	233013256	gene	ENSG00000066248;	NGEF;	17600
chr2	232929800	232973400	E1	chr2	232878701	233013256	gene	ENSG00000066248;	NGEF;	43600
chr2	233002000	233009800	E1	chr2	232878701	233013256	gene	ENSG00000066248;	NGEF;	7800
chr2	233035000	233038200	E1	chr2	233032672	233035057	gene	ENSG00000115488;	NEU2;	57
chr2	233069400	233075600	E1	chr2	233059967	233207903	gene	ENSG00000168918;	INPP5D;	6200
chr2	233076000	233081600	E1	chr2	233059967	233207903	gene	ENSG00000168918;	INPP5D;	5600
chr2	233089600	233098400	E1	chr2	233059967	233207903	gene	ENSG00000168918;	INPP5D;	8800
chr2	233127000	233137800	E1	chr2	233059967	233207903	gene	ENSG00000168918;	INPP5D;	10800
chr2	233140200	233152600	E1	chr2	233059967	233207903	gene	ENSG00000168918;	INPP5D;	12400
chr2	233215200	233236000	E1	chr2	233210051	233295674	gene	ENSG00000085978;	ATG16L1;	20800
chr2	233245600	233250800	E1	chr2	233210051	233295674	gene	ENSG00000085978;	ATG16L1;	5200
chr2	233261000	233270200	E1	chr2	233210051	233295674	gene	ENSG00000085978;	ATG16L1;	9200
chr2	233275000	233285000	E1	chr2	233275727	233276002	gene	ENSG00000252010;	SCARNA5;	275
chr2	233275000	233285000	E1	chr2	233210051	233295674	gene	ENSG00000085978;	ATG16L1;	10000
chr2	233286000	233292200	E1	chr2	233288676	233288940	gene	ENSG00000251791;	SCARNA6;	264
chr2	233286000	233292200	E1	chr2	233210051	233295674	gene	ENSG00000085978;	ATG16L1;	6200
chr2	233357600	233384000	E1	chr2	233379843	233379955	gene	ENSG00000201013;	Y_RNA;	112
chr2	233357600	233384000	E1	chr2	233354494	233472104	gene	ENSG00000077044;	DGKD;	26400
chr2	233391200	233397000	E1	chr2	233354494	233472104	gene	ENSG00000077044;	DGKD;	5800
chr2	233403600	233413200	E1	chr2	233354494	233472104	gene	ENSG00000077044;	DGKD;	9600
chr2	233443600	233452000	E1	chr2	233354494	233472104	gene	ENSG00000077044;	DGKD;	8400
chr2	233478200	233486000	E1	chr2	233475520	233566782	gene	ENSG00000085982;	USP40;	7800
chr2	233487600	233564400	E1	chr2	233545482	233547032	gene	ENSG00000271639;	PPFIA1P1;	1550
chr2	233487600	233564400	E1	chr2	233475520	233566782	gene	ENSG00000085982;	USP40;	76800
chr2	233567000	233599800	E1	chr2	233585439	233586291	gene	ENSG00000228949;	UGT1A12P;	852
chr2	233618800	233635000	E1	chr2	233617633	233773300	gene	ENSG00000242366;	UGT1A8;	16200
chr2	233658600	233670200	E1	chr2	233617633	233773300	gene	ENSG00000242366;	UGT1A8;	11600
chr2	233658600	233670200	E1	chr2	233636448	233773300	gene	ENSG00000242515;	UGT1A10;	11600
chr2	233692200	233706600	E1	chr2	233671898	233773300	gene	ENSG00000241119;	UGT1A9;	14400
chr2	233692200	233706600	E1	chr2	233691607	233773300	gene	ENSG00000167165;	UGT1A6;	14400
chr2	233692200	233706600	E1	chr2	233617633	233773300	gene	ENSG00000242366;	UGT1A8;	14400
chr2	233692200	233706600	E1	chr2	233681901	233773300	gene	ENSG00000244122;	UGT1A7;	14400
chr2	233692200	233706600	E1	chr2	233636448	233773300	gene	ENSG00000242515;	UGT1A10;	14400
chr2	233718200	233723000	E1	chr2	233721522	233722065	gene	ENSG00000233445;	RPL17P11;	543
chr2	233718200	233723000	E1	chr2	233718736	233773300	gene	ENSG00000244474;	UGT1A4;	4264
chr2	233718200	233723000	E1	chr2	233712907	233773300	gene	ENSG00000288705;	UGT1A5;	4800
chr2	233718200	233723000	E1	chr2	233671898	233773300	gene	ENSG00000241119;	UGT1A9;	4800
chr2	233718200	233723000	E1	chr2	233691607	233773300	gene	ENSG00000167165;	UGT1A6;	4800
chr2	233718200	233723000	E1	chr2	233617633	233773300	gene	ENSG00000242366;	UGT1A8;	4800
chr2	233718200	233723000	E1	chr2	233681901	233773300	gene	ENSG00000244122;	UGT1A7;	4800
chr2	233718200	233723000	E1	chr2	233636448	233773300	gene	ENSG00000242515;	UGT1A10;	4800
chr2	233740400	233763000	E1	chr2	233742750	233744015	gene	ENSG00000227802;	DNAJB3;	1265
chr2	233740400	233763000	E1	chr2	233747214	233748079	gene	ENSG00000228445;	UGT1A2P;	865
chr2	233740400	233763000	E1	chr2	233760270	233773300	gene	ENSG00000241635;	UGT1A1;	2730
chr2	233740400	233763000	E1	chr2	233718736	233773300	gene	ENSG00000244474;	UGT1A4;	22600
chr2	233740400	233763000	E1	chr2	233729042	233773300	gene	ENSG00000288702;	UGT1A3;	22600
chr2	233740400	233763000	E1	chr2	233712907	233773300	gene	ENSG00000288705;	UGT1A5;	22600
chr2	233740400	233763000	E1	chr2	233671898	233773300	gene	ENSG00000241119;	UGT1A9;	22600
chr2	233740400	233763000	E1	chr2	233691607	233773300	gene	ENSG00000167165;	UGT1A6;	22600
chr2	233740400	233763000	E1	chr2	233617633	233773300	gene	ENSG00000242366;	UGT1A8;	22600
chr2	233740400	233763000	E1	chr2	233681901	233773300	gene	ENSG00000244122;	UGT1A7;	22600
chr2	233740400	233763000	E1	chr2	233636448	233773300	gene	ENSG00000242515;	UGT1A10;	22600
chr2	233770400	233789800	E1	chr2	233760270	233773300	gene	ENSG00000241635;	UGT1A1;	2900
chr2	233770400	233789800	E1	chr2	233718736	233773300	gene	ENSG00000244474;	UGT1A4;	2900
chr2	233770400	233789800	E1	chr2	233729042	233773300	gene	ENSG00000288702;	UGT1A3;	2900
chr2	233770400	233789800	E1	chr2	233712907	233773300	gene	ENSG00000288705;	UGT1A5;	2900
chr2	233770400	233789800	E1	chr2	233671898	233773300	gene	ENSG00000241119;	UGT1A9;	2900
chr2	233770400	233789800	E1	chr2	233691607	233773300	gene	ENSG00000167165;	UGT1A6;	2900
chr2	233770400	233789800	E1	chr2	233617633	233773300	gene	ENSG00000242366;	UGT1A8;	2900
chr2	233770400	233789800	E1	chr2	233681901	233773300	gene	ENSG00000244122;	UGT1A7;	2900
chr2	233770400	233789800	E1	chr2	233636448	233773300	gene	ENSG00000242515;	UGT1A10;	2900
chr2	233770400	233789800	E1	chr2	233775679	233833423	gene	ENSG00000185038;	MROH2A;	14121
chr2	233792400	233828000	E1	chr2	233775679	233833423	gene	ENSG00000185038;	MROH2A;	35600
chr2	233859000	233915800	E1	chr2	233865437	233868444	gene	ENSG00000224287;	MSL3P1;	3007
chr2	233943800	233949000	E1	chr2	233917373	234019522	gene	ENSG00000144481;	TRPM8;	5200
chr2	234009600	234020600	E1	chr2	233917373	234019522	gene	ENSG00000144481;	TRPM8;	9922
chr2	234025200	234091000	E1	chr2	234050679	234077134	gene	ENSG00000072080;	SPP2;	26455
chr2	234454800	234464800	E1	chr2	234455157	234455783	gene	ENSG00000232690;	HSPE1P9;	626
chr2	234683600	234689600	E1	chr2	234682668	234717764	gene	ENSG00000280744;	LINC01173;	6000
chr2	234694000	234699400	E1	chr2	234682668	234717764	gene	ENSG00000280744;	LINC01173;	5400
chr2	234709200	234765200	E1	chr2	234682668	234717764	gene	ENSG00000280744;	LINC01173;	8564
chr2	235114400	235167000	E1	chr2	235147016	235147500	gene	ENSG00000231032;	CEP19P1;	484
chr2	235514000	235522000	E1	chr2	235494043	236131793	gene	ENSG00000157985;	AGAP1;	8000
chr2	235524800	235529400	E1	chr2	235494043	236131793	gene	ENSG00000157985;	AGAP1;	4600
chr2	235537800	235542400	E1	chr2	235494043	236131793	gene	ENSG00000157985;	AGAP1;	4600
chr2	235564600	235566400	E1	chr2	235494043	236131793	gene	ENSG00000157985;	AGAP1;	1800
chr2	235566600	235570600	E1	chr2	235494043	236131793	gene	ENSG00000157985;	AGAP1;	4000
chr2	235616200	235624000	E1	chr2	235494043	236131793	gene	ENSG00000157985;	AGAP1;	7800
chr2	235647000	235657800	E1	chr2	235494043	236131793	gene	ENSG00000157985;	AGAP1;	10800
chr2	235672800	235677200	E1	chr2	235494043	236131793	gene	ENSG00000157985;	AGAP1;	4400
chr2	235682600	235688000	E1	chr2	235494043	236131793	gene	ENSG00000157985;	AGAP1;	5400
chr2	235730000	235738800	E1	chr2	235494043	236131793	gene	ENSG00000157985;	AGAP1;	8800
chr2	235753600	235758600	E1	chr2	235494043	236131793	gene	ENSG00000157985;	AGAP1;	5000
chr2	235766800	235771600	E1	chr2	235494043	236131793	gene	ENSG00000157985;	AGAP1;	4800
chr2	235779600	235806600	E1	chr2	235494043	236131793	gene	ENSG00000157985;	AGAP1;	27000
chr2	235815400	235830200	E1	chr2	235494043	236131793	gene	ENSG00000157985;	AGAP1;	14800
chr2	235834000	235845000	E1	chr2	235494043	236131793	gene	ENSG00000157985;	AGAP1;	11000
chr2	235845600	235850600	E1	chr2	235494043	236131793	gene	ENSG00000157985;	AGAP1;	5000
chr2	235851200	235856600	E1	chr2	235494043	236131793	gene	ENSG00000157985;	AGAP1;	5400
chr2	235857400	235859000	E1	chr2	235494043	236131793	gene	ENSG00000157985;	AGAP1;	1600
chr2	235871400	235901200	E1	chr2	235882362	235882493	gene	ENSG00000228499;	TMSB10P1;	131
chr2	235871400	235901200	E1	chr2	235494043	236131793	gene	ENSG00000157985;	AGAP1;	29800
chr2	235905200	235922600	E1	chr2	235494043	236131793	gene	ENSG00000157985;	AGAP1;	17400
chr2	235924400	235927400	E1	chr2	235494043	236131793	gene	ENSG00000157985;	AGAP1;	3000
chr2	235941400	235961600	E1	chr2	235494043	236131793	gene	ENSG00000157985;	AGAP1;	20200
chr2	235964000	235982200	E1	chr2	235494043	236131793	gene	ENSG00000157985;	AGAP1;	18200
chr2	235983200	235989200	E1	chr2	235494043	236131793	gene	ENSG00000157985;	AGAP1;	6000
chr2	235995600	236070200	E1	chr2	236037250	236037311	gene	ENSG00000238812;	RNU7-127P;	61
chr2	235995600	236070200	E1	chr2	235494043	236131793	gene	ENSG00000157985;	AGAP1;	74600
chr2	236090800	236104800	E1	chr2	235494043	236131793	gene	ENSG00000157985;	AGAP1;	14000
chr2	236121600	236126400	E1	chr2	235494043	236131793	gene	ENSG00000157985;	AGAP1;	4800
chr2	236137200	236156600	E1	chr2	236153071	236153172	gene	ENSG00000207049;	Y_RNA;	101
chr2	236177600	236200400	E1	chr2	236193459	236264409	gene	ENSG00000182177;	ASB18;	6941
chr2	236177600	236200400	E1	chr2	236167418	236294927	gene	ENSG00000233611;	GBX2-AS1;	22800
chr2	236201400	236335800	E1	chr2	236210373	236210548	gene	ENSG00000200745;	RNU1-31P;	175
chr2	236201400	236335800	E1	chr2	236193459	236264409	gene	ENSG00000182177;	ASB18;	63009
chr2	236201400	236335800	E1	chr2	236324147	236507535	gene	ENSG00000132321;	IQCA1;	11653
chr2	236201400	236335800	E1	chr2	236167418	236294927	gene	ENSG00000233611;	GBX2-AS1;	93527
chr2	236339000	236343800	E1	chr2	236324147	236507535	gene	ENSG00000132321;	IQCA1;	4800
chr2	236345800	236353400	E1	chr2	236324147	236507535	gene	ENSG00000132321;	IQCA1;	7600
chr2	236359400	236365800	E1	chr2	236324147	236507535	gene	ENSG00000132321;	IQCA1;	6400
chr2	236374200	236376400	E1	chr2	236324147	236507535	gene	ENSG00000132321;	IQCA1;	2200
chr2	236382400	236393600	E1	chr2	236391074	236392388	gene	ENSG00000232893;	IQCA1-AS1;	1314
chr2	236382400	236393600	E1	chr2	236324147	236507535	gene	ENSG00000132321;	IQCA1;	11200
chr2	236394000	236411600	E1	chr2	236407846	236409077	gene	ENSG00000231546;	RPL3P5;	1231
chr2	236394000	236411600	E1	chr2	236324147	236507535	gene	ENSG00000132321;	IQCA1;	17600
chr2	236421400	236505200	E1	chr2	236324147	236507535	gene	ENSG00000132321;	IQCA1;	83800
chr2	236947400	236948800	E1	chr2	236910797	237085838	gene	ENSG00000227252;	COPS8-DT;	1400
chr2	236949000	236962200	E1	chr2	236910797	237085838	gene	ENSG00000227252;	COPS8-DT;	13200
chr2	236976600	236986200	E1	chr2	236910797	237085838	gene	ENSG00000227252;	COPS8-DT;	9600
chr2	237000800	237022000	E1	chr2	237015204	237015305	gene	ENSG00000202341;	RNU6-1051P;	101
chr2	237000800	237022000	E1	chr2	236910797	237085838	gene	ENSG00000227252;	COPS8-DT;	21200
chr2	237031600	237060600	E1	chr2	236910797	237085838	gene	ENSG00000227252;	COPS8-DT;	29000
chr2	237067200	237080800	E1	chr2	236910797	237085838	gene	ENSG00000227252;	COPS8-DT;	13600
chr2	237093400	237117800	E1	chr2	237085882	237100474	gene	ENSG00000198612;	COPS8;	7074
chr2	237330400	237336000	E1	chr2	237324003	237414328	gene	ENSG00000163359;	COL6A3;	5600
chr2	237338200	237352200	E1	chr2	237324003	237414328	gene	ENSG00000163359;	COL6A3;	14000
chr2	237356200	237409800	E1	chr2	237324003	237414328	gene	ENSG00000163359;	COL6A3;	53600
chr2	237413800	237416000	E1	chr2	237324003	237414328	gene	ENSG00000163359;	COL6A3;	528
chr2	237482800	237485800	E1	chr2	237485428	237555322	gene	ENSG00000115648;	MLPH;	372
chr2	237501600	237512600	E1	chr2	237510931	237510988	gene	ENSG00000277842;	MIR6811;	57
chr2	237501600	237512600	E1	chr2	237485428	237555322	gene	ENSG00000115648;	MLPH;	11000
chr2	237513400	237537200	E1	chr2	237485428	237555322	gene	ENSG00000115648;	MLPH;	23800
chr2	237542400	237545800	E1	chr2	237485428	237555322	gene	ENSG00000115648;	MLPH;	3400
chr2	237549800	237558800	E1	chr2	237485428	237555322	gene	ENSG00000115648;	MLPH;	5522
chr2	237572400	237576000	E1	chr2	237574322	237601614	gene	ENSG00000124839;	RAB17;	1678
chr2	237586400	237602800	E1	chr2	237591020	237595981	gene	ENSG00000234949;	RAB17-DT;	4961
chr2	237586400	237602800	E1	chr2	237574322	237601614	gene	ENSG00000124839;	RAB17;	15214
chr2	237633800	237659800	E1	chr2	237627587	237813682	gene	ENSG00000124831;	LRRFIP1;	26000
chr2	237666600	237673000	E1	chr2	237627587	237813682	gene	ENSG00000124831;	LRRFIP1;	6400
chr2	237677000	237686800	E1	chr2	237627587	237813682	gene	ENSG00000124831;	LRRFIP1;	9800
chr2	237705400	237715000	E1	chr2	237627587	237813682	gene	ENSG00000124831;	LRRFIP1;	9600
chr2	237718600	237721600	E1	chr2	237627587	237813682	gene	ENSG00000124831;	LRRFIP1;	3000
chr2	237737400	237809400	E1	chr2	237798389	237842808	gene	ENSG00000177483;	RBM44;	11011
chr2	237737400	237809400	E1	chr2	237627587	237813682	gene	ENSG00000124831;	LRRFIP1;	72000
chr2	237814400	237857600	E1	chr2	237798389	237842808	gene	ENSG00000177483;	RBM44;	28408
chr2	237986200	238019800	E1	chr2	237967014	238099412	gene	ENSG00000258984;	UBE2F-SCLY;	33600
chr2	237986200	238019800	E1	chr2	237966827	238042782	gene	ENSG00000184182;	UBE2F;	33600
chr2	238030600	238037600	E1	chr2	237967014	238099412	gene	ENSG00000258984;	UBE2F-SCLY;	7000
chr2	238030600	238037600	E1	chr2	237966827	238042782	gene	ENSG00000184182;	UBE2F;	7000
chr2	238051600	238057600	E1	chr2	237967014	238099412	gene	ENSG00000258984;	UBE2F-SCLY;	6000
chr2	238065600	238078200	E1	chr2	238060924	238099413	gene	ENSG00000132330;	SCLY;	12600
chr2	238065600	238078200	E1	chr2	237967014	238099412	gene	ENSG00000258984;	UBE2F-SCLY;	12600
chr2	238110000	238116600	E1	chr2	238100340	238133287	gene	ENSG00000144488;	ESPNL;	6600
chr2	238127600	238129200	E1	chr2	238100340	238133287	gene	ENSG00000144488;	ESPNL;	1600
chr2	238186600	238198800	E1	chr2	238170402	238203708	gene	ENSG00000132323;	ILKAP;	12200
chr2	238230600	238234200	E1	chr2	238224552	238231711	gene	ENSG00000186235;	LINC02610;	1111
chr2	238326800	238336000	E1	chr2	238320441	238400897	gene	ENSG00000204104;	TRAF3IP1;	9200
chr2	238340600	238345000	E1	chr2	238320441	238400897	gene	ENSG00000204104;	TRAF3IP1;	4400
chr2	238352600	238369600	E1	chr2	238320441	238400897	gene	ENSG00000204104;	TRAF3IP1;	17000
chr2	238370400	238379000	E1	chr2	238320441	238400897	gene	ENSG00000204104;	TRAF3IP1;	8600
chr2	238379400	238397400	E1	chr2	238320441	238400897	gene	ENSG00000204104;	TRAF3IP1;	18000
chr2	238398000	238410000	E1	chr2	238320441	238400897	gene	ENSG00000204104;	TRAF3IP1;	2897
chr2	238412000	238417800	E1	chr2	238412642	238412745	gene	ENSG00000202099;	RNU6-234P;	103
chr2	238429400	238431600	E1	chr2	238426742	238452250	gene	ENSG00000065802;	ASB1;	2200
chr2	238442200	238448200	E1	chr2	238426742	238452250	gene	ENSG00000065802;	ASB1;	6000
chr2	238511400	238523000	E1	chr2	238510690	238555054	gene	ENSG00000225493;	LINC01107;	11600
chr2	238529400	238534600	E1	chr2	238510690	238555054	gene	ENSG00000225493;	LINC01107;	5200
chr2	238549600	238573400	E1	chr2	238554541	238740849	gene	ENSG00000234279;	LINC01937;	18859
chr2	238549600	238573400	E1	chr2	238510690	238555054	gene	ENSG00000225493;	LINC01107;	5454
chr2	238582000	238596800	E1	chr2	238554541	238740849	gene	ENSG00000234279;	LINC01937;	14800
chr2	238597800	238615000	E1	chr2	238554541	238740849	gene	ENSG00000234279;	LINC01937;	17200
chr2	238617200	238627000	E1	chr2	238554541	238740849	gene	ENSG00000234279;	LINC01937;	9800
chr2	238633800	238644200	E1	chr2	238554541	238740849	gene	ENSG00000234279;	LINC01937;	10400
chr2	238645000	238667400	E1	chr2	238554541	238740849	gene	ENSG00000234279;	LINC01937;	22400
chr2	238669600	238680800	E1	chr2	238554541	238740849	gene	ENSG00000234279;	LINC01937;	11200
chr2	238692000	238703400	E1	chr2	238554541	238740849	gene	ENSG00000234279;	LINC01937;	11400
chr2	238731600	238739400	E1	chr2	238554541	238740849	gene	ENSG00000234279;	LINC01937;	7800
chr2	238883000	238889400	E1	chr2	238848032	238910534	gene	ENSG00000233608;	TWIST2;	6400
chr2	238918200	238935200	E1	chr2	238919302	238926269	gene	ENSG00000227744;	LINC01940;	6967
chr2	239041800	239055400	E1	chr2	239048168	239401654	gene	ENSG00000068024;	HDAC4;	7232
chr2	239082600	239090600	E1	chr2	239085827	239085926	gene	ENSG00000264810;	MIR4441;	99
chr2	239082600	239090600	E1	chr2	239048168	239401654	gene	ENSG00000068024;	HDAC4;	8000
chr2	239131000	239137000	E1	chr2	239048168	239401654	gene	ENSG00000068024;	HDAC4;	6000
chr2	239146800	239150800	E1	chr2	239048168	239401654	gene	ENSG00000068024;	HDAC4;	4000
chr2	239165200	239177600	E1	chr2	239048168	239401654	gene	ENSG00000068024;	HDAC4;	12400
chr2	239241200	239243000	E1	chr2	239048168	239401654	gene	ENSG00000068024;	HDAC4;	1800
chr2	239352200	239357400	E1	chr2	239048168	239401654	gene	ENSG00000068024;	HDAC4;	5200
chr2	239570600	239581000	E1	chr2	239578301	239586094	gene	ENSG00000196758;	LINC02991;	2699
chr2	239899000	239927000	E1	chr2	239892450	240025743	gene	ENSG00000130414;	NDUFA10;	28000
chr2	239931200	239949800	E1	chr2	239943015	239943094	gene	ENSG00000264279;	MIR4786;	79
chr2	239931200	239949800	E1	chr2	239892450	240025743	gene	ENSG00000130414;	NDUFA10;	18600
chr2	239955000	239971600	E1	chr2	239892450	240025743	gene	ENSG00000130414;	NDUFA10;	16600
chr2	239972400	239974000	E1	chr2	239892450	240025743	gene	ENSG00000130414;	NDUFA10;	1600
chr2	239981400	239998400	E1	chr2	239892450	240025743	gene	ENSG00000130414;	NDUFA10;	17000
chr2	240003600	240016200	E1	chr2	239892450	240025743	gene	ENSG00000130414;	NDUFA10;	12600
chr2	240017200	240023800	E1	chr2	239892450	240025743	gene	ENSG00000130414;	NDUFA10;	6600
chr2	240066400	240088600	E1	chr2	240079433	240080362	gene	ENSG00000231278;	OR9S24P;	929
chr2	240125200	240134400	E1	chr2	240126563	240136807	gene	ENSG00000172428;	COPS9;	7837
chr2	240469800	240500800	E1	chr2	240479422	240569209	gene	ENSG00000144504;	ANKMY1;	21378
chr2	240508400	240520000	E1	chr2	240479422	240569209	gene	ENSG00000144504;	ANKMY1;	11600
chr2	240521400	240557200	E1	chr2	240479422	240569209	gene	ENSG00000144504;	ANKMY1;	35800
chr2	240605200	240622400	E1	chr2	240586734	240617705	gene	ENSG00000142330;	CAPN10;	12505
chr2	240605200	240622400	E1	chr2	240605430	240633159	gene	ENSG00000178623;	GPR35;	16970
chr2	240627400	240634400	E1	chr2	240605430	240633159	gene	ENSG00000178623;	GPR35;	5759
chr2	240714400	240723000	E1	chr2	240713761	240824293	gene	ENSG00000130294;	KIF1A;	8600
chr2	240756600	240757600	E1	chr2	240713761	240824293	gene	ENSG00000130294;	KIF1A;	1000
chr2	240779800	240797200	E1	chr2	240713761	240824293	gene	ENSG00000130294;	KIF1A;	17400
chr2	240803200	240814200	E1	chr2	240713761	240824293	gene	ENSG00000130294;	KIF1A;	11000
chr2	240862600	240871800	E1	chr2	240868824	240880502	gene	ENSG00000172482;	AGXT;	2976
chr2	240878400	240896600	E1	chr2	240868824	240880502	gene	ENSG00000172482;	AGXT;	2102
chr2	240878400	240896600	E1	chr2	240886048	240896889	gene	ENSG00000172478;	MAB21L4;	10552
chr2	240936800	240949200	E1	chr2	240906330	240993311	gene	ENSG00000226321;	CROCC2;	12400
chr2	240963600	240967800	E1	chr2	240954617	240967451	gene	ENSG00000233392;	UICLM;	3851
chr2	240963600	240967800	E1	chr2	240906330	240993311	gene	ENSG00000226321;	CROCC2;	4200
chr2	241015800	241047800	E1	chr2	241015599	241064116	gene	ENSG00000225521;	SNED1-AS1;	32000
chr2	241015800	241047800	E1	chr2	240998618	241095568	gene	ENSG00000162804;	SNED1;	32000
chr2	241052400	241062400	E1	chr2	241015599	241064116	gene	ENSG00000225521;	SNED1-AS1;	10000
chr2	241052400	241062400	E1	chr2	240998618	241095568	gene	ENSG00000162804;	SNED1;	10000
chr2	241074400	241081400	E1	chr2	241072169	241102332	gene	ENSG00000122085;	MTERF4;	7000
chr2	241074400	241081400	E1	chr2	240998618	241095568	gene	ENSG00000162804;	SNED1;	7000
chr2	241082600	241092000	E1	chr2	241072169	241102332	gene	ENSG00000122085;	MTERF4;	9400
chr2	241082600	241092000	E1	chr2	240998618	241095568	gene	ENSG00000162804;	SNED1;	9400
chr2	241093200	241099000	E1	chr2	241072169	241102332	gene	ENSG00000122085;	MTERF4;	5800
chr2	241093200	241099000	E1	chr2	240998618	241095568	gene	ENSG00000162804;	SNED1;	2368
chr2	241114200	241114800	E1	chr2	241106099	241150264	gene	ENSG00000115687;	PASK;	600
chr2	241126600	241147800	E1	chr2	241106099	241150264	gene	ENSG00000115687;	PASK;	21200
chr2	241159400	241185800	E1	chr2	241149576	241183652	gene	ENSG00000115685;	PPP1R7;	24252
chr2	241192200	241198800	E1	chr2	241188509	241225976	gene	ENSG00000146205;	ANO7;	6600
chr2	241219200	241223400	E1	chr2	241188509	241225976	gene	ENSG00000146205;	ANO7;	4200
chr2	241244000	241269400	E1	chr2	241227264	241317061	gene	ENSG00000115677;	HDLBP;	25400
chr2	241275000	241291800	E1	chr2	241227264	241317061	gene	ENSG00000115677;	HDLBP;	16800
chr2	241295200	241300200	E1	chr2	241227264	241317061	gene	ENSG00000115677;	HDLBP;	5000
chr2	241323600	241326800	E1	chr2	241315100	241354027	gene	ENSG00000168385;	SEPTIN2;	3200
chr2	241342600	241350400	E1	chr2	241315100	241354027	gene	ENSG00000168385;	SEPTIN2;	7800
chr2	241364000	241372200	E1	chr2	241356285	241494841	gene	ENSG00000006607;	FARP2;	8200
chr2	241372800	241398000	E1	chr2	241356285	241494841	gene	ENSG00000006607;	FARP2;	25200
chr2	241400600	241410200	E1	chr2	241356285	241494841	gene	ENSG00000006607;	FARP2;	9600
chr2	241418400	241457200	E1	chr2	241356285	241494841	gene	ENSG00000006607;	FARP2;	38800
chr2	241474600	241481000	E1	chr2	241478316	241478993	gene	ENSG00000224232;	KCTD5P1;	677
chr2	241474600	241481000	E1	chr2	241477905	241477982	gene	ENSG00000263752;	MIR3133;	77
chr2	241474600	241481000	E1	chr2	241356285	241494841	gene	ENSG00000006607;	FARP2;	6400
chr2	241487600	241491800	E1	chr2	241356285	241494841	gene	ENSG00000006607;	FARP2;	4200
chr2	241577400	241590000	E1	chr2	241584968	241585075	gene	ENSG00000207186;	RNA5SP122;	107
chr2	241577400	241590000	E1	chr2	241584405	241637158	gene	ENSG00000176946;	THAP4;	5595
chr2	241593000	241600600	E1	chr2	241584405	241637158	gene	ENSG00000176946;	THAP4;	7600
chr2	241631400	241632800	E1	chr2	241584405	241637158	gene	ENSG00000176946;	THAP4;	1400
chr2	241704600	241720400	E1	chr2	241687085	241729478	gene	ENSG00000168395;	ING5;	15800
chr2	241779400	241793400	E1	chr2	241776822	241804287	gene	ENSG00000154252;	GAL3ST2;	14000
chr2	241909600	241925800	E1	chr2	241881363	242078722	gene	ENSG00000233806;	LINC01237;	16200
chr2	241933800	241946600	E1	chr2	241881363	242078722	gene	ENSG00000233806;	LINC01237;	12800
chr2	241947000	241966000	E1	chr2	241881363	242078722	gene	ENSG00000233806;	LINC01237;	19000
chr2	241966400	242018600	E1	chr2	241970683	241977276	gene	ENSG00000237940;	LINC01238;	6593
chr2	241966400	242018600	E1	chr2	241881363	242078722	gene	ENSG00000233806;	LINC01237;	52200
chr2	242024000	242029200	E1	chr2	241881363	242078722	gene	ENSG00000233806;	LINC01237;	5200
chr2	242035000	242039000	E1	chr2	241881363	242078722	gene	ENSG00000233806;	LINC01237;	4000
chr2	242089600	242104000	E1	chr2	242088633	242175997	gene	ENSG00000220804;	LINC01881;	14400
chr2	242104800	242141400	E1	chr2	242119856	242120053	gene	ENSG00000224160;	CICP10;	197
chr2	242104800	242141400	E1	chr2	242122287	242122469	gene	ENSG00000244528;	SEPTIN14P2;	182
chr2	242104800	242141400	E1	chr2	242088633	242175997	gene	ENSG00000220804;	LINC01881;	36600
chr3	11000	71200	E1	chr3	11745	24849	gene	ENSG00000223587;	LINC01986;	13104
chr3	100600	164400	E1	chr3	109707	197341	gene	ENSG00000224318;	CHL1-AS2;	54693
chr3	171400	187400	E1	chr3	109707	197341	gene	ENSG00000224318;	CHL1-AS2;	16000
chr3	213400	226200	E1	chr3	196763	409417	gene	ENSG00000134121;	CHL1;	12800
chr3	228800	261200	E1	chr3	196763	409417	gene	ENSG00000134121;	CHL1;	32400
chr3	264000	275000	E1	chr3	196763	409417	gene	ENSG00000134121;	CHL1;	11000
chr3	298000	307600	E1	chr3	196763	409417	gene	ENSG00000134121;	CHL1;	9600
chr3	312400	354000	E1	chr3	196763	409417	gene	ENSG00000134121;	CHL1;	41600
chr3	358000	372200	E1	chr3	363370	385795	gene	ENSG00000234661;	CHL1-AS1;	8830
chr3	358000	372200	E1	chr3	196763	409417	gene	ENSG00000134121;	CHL1;	14200
chr3	382400	401600	E1	chr3	363370	385795	gene	ENSG00000234661;	CHL1-AS1;	3395
chr3	382400	401600	E1	chr3	196763	409417	gene	ENSG00000134121;	CHL1;	19200
chr3	460200	859400	E1	chr3	617789	618314	gene	ENSG00000238075;	RPSAP32;	525
chr3	460200	859400	E1	chr3	536062	846561	gene	ENSG00000224957;	LINC01266;	310499
chr3	914000	1088400	E1	chr3	1065580	1065875	gene	ENSG00000244169;	RN7SL120P;	295
chr3	1094000	1109800	E1	chr3	1092658	1404217	gene	ENSG00000134115;	CNTN6;	15800
chr3	1118400	1134800	E1	chr3	1092658	1404217	gene	ENSG00000134115;	CNTN6;	16400
chr3	1138200	1240600	E1	chr3	1092658	1404217	gene	ENSG00000134115;	CNTN6;	102400
chr3	1243200	1289000	E1	chr3	1092658	1404217	gene	ENSG00000134115;	CNTN6;	45800
chr3	1295600	1337400	E1	chr3	1092658	1404217	gene	ENSG00000134115;	CNTN6;	41800
chr3	1349800	1377800	E1	chr3	1092658	1404217	gene	ENSG00000134115;	CNTN6;	28000
chr3	1378400	1582200	E1	chr3	1394173	1394448	gene	ENSG00000232563;	CRB3P1;	275
chr3	1378400	1582200	E1	chr3	1092658	1404217	gene	ENSG00000134115;	CNTN6;	25817
chr3	1584800	1599400	E1	chr3	1595777	1596245	gene	ENSG00000184423;	RPL23AP38;	468
chr3	1702400	2155400	E1	chr3	1730070	1730474	gene	ENSG00000214074;	RPL23AP39;	404
chr3	1702400	2155400	E1	chr3	1905651	1906125	gene	ENSG00000214073;	RPL21P17;	474
chr3	1702400	2155400	E1	chr3	2088933	2089211	gene	ENSG00000223040;	RN7SKP144;	278
chr3	1702400	2155400	E1	chr3	2110409	2144241	gene	ENSG00000227588;	CNTN4-AS2;	33832
chr3	1702400	2155400	E1	chr3	2098813	3057959	gene	ENSG00000144619;	CNTN4;	56587
chr3	2162400	2360000	E1	chr3	2098813	3057959	gene	ENSG00000144619;	CNTN4;	197600
chr3	2363200	2376000	E1	chr3	2098813	3057959	gene	ENSG00000144619;	CNTN4;	12800
chr3	2383400	2415400	E1	chr3	2098813	3057959	gene	ENSG00000144619;	CNTN4;	32000
chr3	2421600	2468200	E1	chr3	2098813	3057959	gene	ENSG00000144619;	CNTN4;	46600
chr3	2475200	2504000	E1	chr3	2098813	3057959	gene	ENSG00000144619;	CNTN4;	28800
chr3	2518600	2566600	E1	chr3	2098813	3057959	gene	ENSG00000144619;	CNTN4;	48000
chr3	2568800	2596200	E1	chr3	2098813	3057959	gene	ENSG00000144619;	CNTN4;	27400
chr3	2599000	2656000	E1	chr3	2098813	3057959	gene	ENSG00000144619;	CNTN4;	57000
chr3	2659200	2686000	E1	chr3	2098813	3057959	gene	ENSG00000144619;	CNTN4;	26800
chr3	2692600	2720800	E1	chr3	2098813	3057959	gene	ENSG00000144619;	CNTN4;	28200
chr3	2752400	2754600	E1	chr3	2098813	3057959	gene	ENSG00000144619;	CNTN4;	2200
chr3	2760400	2773000	E1	chr3	2098813	3057959	gene	ENSG00000144619;	CNTN4;	12600
chr3	2812800	2822400	E1	chr3	2098813	3057959	gene	ENSG00000144619;	CNTN4;	9600
chr3	2852200	2853800	E1	chr3	2098813	3057959	gene	ENSG00000144619;	CNTN4;	1600
chr3	2858600	2864800	E1	chr3	2098813	3057959	gene	ENSG00000144619;	CNTN4;	6200
chr3	2873400	2880400	E1	chr3	2098813	3057959	gene	ENSG00000144619;	CNTN4;	7000
chr3	2889200	2939200	E1	chr3	2098813	3057959	gene	ENSG00000144619;	CNTN4;	50000
chr3	2949200	2960400	E1	chr3	2098813	3057959	gene	ENSG00000144619;	CNTN4;	11200
chr3	3031200	3051800	E1	chr3	3039033	3069242	gene	ENSG00000237990;	CNTN4-AS1;	12767
chr3	3031200	3051800	E1	chr3	2098813	3057959	gene	ENSG00000144619;	CNTN4;	20600
chr3	3053800	3075600	E1	chr3	3039033	3069242	gene	ENSG00000237990;	CNTN4-AS1;	15442
chr3	3053800	3075600	E1	chr3	3066324	3126613	gene	ENSG00000091181;	IL5RA;	9276
chr3	3053800	3075600	E1	chr3	2098813	3057959	gene	ENSG00000144619;	CNTN4;	4159
chr3	3081200	3091600	E1	chr3	3066324	3126613	gene	ENSG00000091181;	IL5RA;	10400
chr3	3122400	3126000	E1	chr3	3066324	3126613	gene	ENSG00000091181;	IL5RA;	3600
chr3	3129000	3178000	E1	chr3	3144628	3179727	gene	ENSG00000113851;	CRBN;	33372
chr3	3129000	3178000	E1	chr3	3126933	3153435	gene	ENSG00000072756;	TRNT1;	24435
chr3	3523200	3792400	E1	chr3	3700814	4467273	gene	ENSG00000144455;	SUMF1;	91586
chr3	3805000	3820800	E1	chr3	3799431	3849834	gene	ENSG00000175928;	LRRN1;	15800
chr3	3805000	3820800	E1	chr3	3700814	4467273	gene	ENSG00000144455;	SUMF1;	15800
chr3	3826800	4303000	E1	chr3	3981981	3984295	gene	ENSG00000229241;	PNPT1P1;	2314
chr3	3826800	4303000	E1	chr3	3799431	3849834	gene	ENSG00000175928;	LRRN1;	23034
chr3	3826800	4303000	E1	chr3	3700814	4467273	gene	ENSG00000144455;	SUMF1;	476200
chr3	4305200	4342000	E1	chr3	4303332	4317265	gene	ENSG00000170364;	SETMAR;	12065
chr3	4305200	4342000	E1	chr3	3700814	4467273	gene	ENSG00000144455;	SUMF1;	36800
chr3	4346800	4414600	E1	chr3	4414580	4414960	gene	ENSG00000234325;	MRPS10P2;	20
chr3	4346800	4414600	E1	chr3	3700814	4467273	gene	ENSG00000144455;	SUMF1;	67800
chr3	4430600	4453600	E1	chr3	3700814	4467273	gene	ENSG00000144455;	SUMF1;	23000
chr3	4455000	4466000	E1	chr3	3700814	4467273	gene	ENSG00000144455;	SUMF1;	11000
chr3	4475400	4491400	E1	chr3	4490312	4493201	gene	ENSG00000231249;	ITPR1-DT;	1088
chr3	4495200	4507200	E1	chr3	4493345	4847506	gene	ENSG00000150995;	ITPR1;	12000
chr3	4509000	4566600	E1	chr3	4493345	4847506	gene	ENSG00000150995;	ITPR1;	57600
chr3	4569200	4576800	E1	chr3	4493345	4847506	gene	ENSG00000150995;	ITPR1;	7600
chr3	4590000	4716600	E1	chr3	4493345	4847506	gene	ENSG00000150995;	ITPR1;	126600
chr3	4746600	4808600	E1	chr3	4749192	4751590	gene	ENSG00000235947;	EGOT;	2398
chr3	4746600	4808600	E1	chr3	4493345	4847506	gene	ENSG00000150995;	ITPR1;	62000
chr3	4839400	4864400	E1	chr3	4493345	4847506	gene	ENSG00000150995;	ITPR1;	8106
chr3	4870200	4898600	E1	chr3	4896806	4980414	gene	ENSG00000235831;	BHLHE40-AS1;	1794
chr3	4898800	4899000	E1	chr3	4896806	4980414	gene	ENSG00000235831;	BHLHE40-AS1;	200
chr3	4899200	4905400	E1	chr3	4896806	4980414	gene	ENSG00000235831;	BHLHE40-AS1;	6200
chr3	4907000	4965800	E1	chr3	4896806	4980414	gene	ENSG00000235831;	BHLHE40-AS1;	58800
chr3	4966400	4975200	E1	chr3	4896806	4980414	gene	ENSG00000235831;	BHLHE40-AS1;	8800
chr3	5048000	5122000	E1	chr3	5068676	5069044	gene	ENSG00000230182;	RNF10P1;	368
chr3	5048000	5122000	E1	chr3	5080212	5084429	gene	ENSG00000224082;	UBTFL8;	4217
chr3	5048000	5122000	E1	chr3	5086178	5086279	gene	ENSG00000207283;	Y_RNA;	101
chr3	5124600	5131000	E1	chr3	5122249	5180911	gene	ENSG00000134108;	ARL8B;	6400
chr3	5137200	5156200	E1	chr3	5122249	5180911	gene	ENSG00000134108;	ARL8B;	19000
chr3	5158800	5160400	E1	chr3	5122249	5180911	gene	ENSG00000134108;	ARL8B;	1600
chr3	5161400	5187000	E1	chr3	5122249	5180911	gene	ENSG00000134108;	ARL8B;	19511
chr3	5196400	5214600	E1	chr3	5187646	5219958	gene	ENSG00000134109;	EDEM1;	18200
chr3	5215200	5217000	E1	chr3	5187646	5219958	gene	ENSG00000134109;	EDEM1;	1800
chr3	6520600	6636600	E1	chr3	6631008	6805479	gene	ENSG00000226258;	GRM7-AS3;	5592
chr3	6641000	6704200	E1	chr3	6631008	6805479	gene	ENSG00000226258;	GRM7-AS3;	63200
chr3	6709600	6743600	E1	chr3	6631008	6805479	gene	ENSG00000226258;	GRM7-AS3;	34000
chr3	6747800	6861400	E1	chr3	6773037	6773343	gene	ENSG00000236152;	MRPS36P1;	306
chr3	6747800	6861400	E1	chr3	6631008	6805479	gene	ENSG00000226258;	GRM7-AS3;	57679
chr3	6747800	6861400	E1	chr3	6770001	7741533	gene	ENSG00000196277;	GRM7;	91399
chr3	6866400	6950000	E1	chr3	6892632	6894022	gene	ENSG00000237665;	GRM7-AS2;	1390
chr3	6866400	6950000	E1	chr3	6770001	7741533	gene	ENSG00000196277;	GRM7;	83600
chr3	6975000	6989000	E1	chr3	6770001	7741533	gene	ENSG00000196277;	GRM7;	14000
chr3	6992000	7009400	E1	chr3	6770001	7741533	gene	ENSG00000196277;	GRM7;	17400
chr3	7011800	7023000	E1	chr3	6770001	7741533	gene	ENSG00000196277;	GRM7;	11200
chr3	7025400	7107200	E1	chr3	6770001	7741533	gene	ENSG00000196277;	GRM7;	81800
chr3	7109600	7130200	E1	chr3	6770001	7741533	gene	ENSG00000196277;	GRM7;	20600
chr3	7130800	7269600	E1	chr3	6770001	7741533	gene	ENSG00000196277;	GRM7;	138800
chr3	7271800	7282000	E1	chr3	6770001	7741533	gene	ENSG00000196277;	GRM7;	10200
chr3	7282200	7284000	E1	chr3	6770001	7741533	gene	ENSG00000196277;	GRM7;	1800
chr3	7284200	7307400	E1	chr3	6770001	7741533	gene	ENSG00000196277;	GRM7;	23200
chr3	7308000	7309400	E1	chr3	6770001	7741533	gene	ENSG00000196277;	GRM7;	1400
chr3	7316600	7342200	E1	chr3	6770001	7741533	gene	ENSG00000196277;	GRM7;	25600
chr3	7357000	7406200	E1	chr3	6770001	7741533	gene	ENSG00000196277;	GRM7;	49200
chr3	7411000	7426000	E1	chr3	6770001	7741533	gene	ENSG00000196277;	GRM7;	15000
chr3	7428400	7514000	E1	chr3	6770001	7741533	gene	ENSG00000196277;	GRM7;	85600
chr3	7520800	7541000	E1	chr3	7519741	7560333	gene	ENSG00000236202;	GRM7-AS1;	20200
chr3	7520800	7541000	E1	chr3	6770001	7741533	gene	ENSG00000196277;	GRM7;	20200
chr3	7548200	7586600	E1	chr3	7519741	7560333	gene	ENSG00000236202;	GRM7-AS1;	12133
chr3	7548200	7586600	E1	chr3	6770001	7741533	gene	ENSG00000196277;	GRM7;	38400
chr3	7588400	7600000	E1	chr3	6770001	7741533	gene	ENSG00000196277;	GRM7;	11600
chr3	7604000	7606800	E1	chr3	6770001	7741533	gene	ENSG00000196277;	GRM7;	2800
chr3	7615800	7621400	E1	chr3	6770001	7741533	gene	ENSG00000196277;	GRM7;	5600
chr3	7640600	7646400	E1	chr3	6770001	7741533	gene	ENSG00000196277;	GRM7;	5800
chr3	7653800	7660600	E1	chr3	6770001	7741533	gene	ENSG00000196277;	GRM7;	6800
chr3	7663800	7699000	E1	chr3	6770001	7741533	gene	ENSG00000196277;	GRM7;	35200
chr3	7707600	7717600	E1	chr3	6770001	7741533	gene	ENSG00000196277;	GRM7;	10000
chr3	7921400	7976600	E1	chr3	7951263	8611924	gene	ENSG00000227110;	LMCD1-AS1;	25337
chr3	7979200	8000600	E1	chr3	7951263	8611924	gene	ENSG00000227110;	LMCD1-AS1;	21400
chr3	8002000	8030800	E1	chr3	7951263	8611924	gene	ENSG00000227110;	LMCD1-AS1;	28800
chr3	8032000	8141000	E1	chr3	7951263	8611924	gene	ENSG00000227110;	LMCD1-AS1;	109000
chr3	8145000	8438400	E1	chr3	8364529	8364648	gene	ENSG00000253081;	RNU4ATAC17P;	119
chr3	8145000	8438400	E1	chr3	7951263	8611924	gene	ENSG00000227110;	LMCD1-AS1;	293400
chr3	8446800	8482000	E1	chr3	7951263	8611924	gene	ENSG00000227110;	LMCD1-AS1;	35200
chr3	8511800	8522000	E1	chr3	8501807	8574668	gene	ENSG00000071282;	LMCD1;	10200
chr3	8511800	8522000	E1	chr3	7951263	8611924	gene	ENSG00000227110;	LMCD1-AS1;	10200
chr3	8522600	8529200	E1	chr3	8501807	8574668	gene	ENSG00000071282;	LMCD1;	6600
chr3	8522600	8529200	E1	chr3	7951263	8611924	gene	ENSG00000227110;	LMCD1-AS1;	6600
chr3	8531200	8536200	E1	chr3	8501807	8574668	gene	ENSG00000071282;	LMCD1;	5000
chr3	8531200	8536200	E1	chr3	7951263	8611924	gene	ENSG00000227110;	LMCD1-AS1;	5000
chr3	8544400	8552800	E1	chr3	8501807	8574668	gene	ENSG00000071282;	LMCD1;	8400
chr3	8544400	8552800	E1	chr3	7951263	8611924	gene	ENSG00000227110;	LMCD1-AS1;	8400
chr3	8558000	8578800	E1	chr3	8501807	8574668	gene	ENSG00000071282;	LMCD1;	16668
chr3	8558000	8578800	E1	chr3	7951263	8611924	gene	ENSG00000227110;	LMCD1-AS1;	20800
chr3	8579800	8606800	E1	chr3	7951263	8611924	gene	ENSG00000227110;	LMCD1-AS1;	27000
chr3	8608600	8629200	E1	chr3	8619386	8745040	gene	ENSG00000125046;	SSUH2;	9814
chr3	8608600	8629200	E1	chr3	7951263	8611924	gene	ENSG00000227110;	LMCD1-AS1;	3324
chr3	8634800	8637000	E1	chr3	8619386	8745040	gene	ENSG00000125046;	SSUH2;	2200
chr3	8639400	8681400	E1	chr3	8619386	8745040	gene	ENSG00000125046;	SSUH2;	42000
chr3	8685800	8711800	E1	chr3	8682943	8693701	gene	ENSG00000215160;	OR7E122P;	7901
chr3	8685800	8711800	E1	chr3	8619386	8745040	gene	ENSG00000125046;	SSUH2;	26000
chr3	8714600	8740800	E1	chr3	8619386	8745040	gene	ENSG00000125046;	SSUH2;	26200
chr3	8714600	8740800	E1	chr3	8733802	8841808	gene	ENSG00000182533;	CAV3;	6998
chr3	8742200	8769200	E1	chr3	8750381	8769628	gene	ENSG00000180914;	OXTR;	18819
chr3	8742200	8769200	E1	chr3	8619386	8745040	gene	ENSG00000125046;	SSUH2;	2840
chr3	8742200	8769200	E1	chr3	8733802	8841808	gene	ENSG00000182533;	CAV3;	27000
chr3	8771600	8961600	E1	chr3	8775402	8963773	gene	ENSG00000070950;	RAD18;	186198
chr3	8771600	8961600	E1	chr3	8733802	8841808	gene	ENSG00000182533;	CAV3;	70208
chr3	8969400	8987800	E1	chr3	8980591	9363053	gene	ENSG00000196220;	SRGAP3;	7209
chr3	8991800	9018800	E1	chr3	9014123	9015979	gene	ENSG00000224808;	SRGAP3-AS1;	1856
chr3	8991800	9018800	E1	chr3	8980591	9363053	gene	ENSG00000196220;	SRGAP3;	27000
chr3	9028600	9036400	E1	chr3	8980591	9363053	gene	ENSG00000196220;	SRGAP3;	7800
chr3	9039400	9076600	E1	chr3	8980591	9363053	gene	ENSG00000196220;	SRGAP3;	37200
chr3	9080000	9087200	E1	chr3	8980591	9363053	gene	ENSG00000196220;	SRGAP3;	7200
chr3	9099200	9102800	E1	chr3	8980591	9363053	gene	ENSG00000196220;	SRGAP3;	3600
chr3	9108000	9136000	E1	chr3	8980591	9363053	gene	ENSG00000196220;	SRGAP3;	28000
chr3	9138000	9147000	E1	chr3	8980591	9363053	gene	ENSG00000196220;	SRGAP3;	9000
chr3	9159400	9166800	E1	chr3	8980591	9363053	gene	ENSG00000196220;	SRGAP3;	7400
chr3	9233800	9245200	E1	chr3	8980591	9363053	gene	ENSG00000196220;	SRGAP3;	11400
chr3	9258600	9267400	E1	chr3	8980591	9363053	gene	ENSG00000196220;	SRGAP3;	8800
chr3	9268600	9276800	E1	chr3	8980591	9363053	gene	ENSG00000196220;	SRGAP3;	8200
chr3	9287200	9311200	E1	chr3	8980591	9363053	gene	ENSG00000196220;	SRGAP3;	24000
chr3	9311800	9314600	E1	chr3	8980591	9363053	gene	ENSG00000196220;	SRGAP3;	2800
chr3	9317400	9362200	E1	chr3	9348443	9349192	gene	ENSG00000214041;	PGAM1P4;	749
chr3	9317400	9362200	E1	chr3	9349689	9398579	gene	ENSG00000206573;	THUMPD3-AS1;	12511
chr3	9317400	9362200	E1	chr3	8980591	9363053	gene	ENSG00000196220;	SRGAP3;	44800
chr3	9367000	9370000	E1	chr3	9362971	9386791	gene	ENSG00000134077;	THUMPD3;	3000
chr3	9367000	9370000	E1	chr3	9349689	9398579	gene	ENSG00000206573;	THUMPD3-AS1;	3000
chr3	9370400	9370600	E1	chr3	9362971	9386791	gene	ENSG00000134077;	THUMPD3;	200
chr3	9370400	9370600	E1	chr3	9349689	9398579	gene	ENSG00000206573;	THUMPD3-AS1;	200
chr3	9405000	9417400	E1	chr3	9397615	9479240	gene	ENSG00000168137;	SETD5;	12400
chr3	9424000	9428800	E1	chr3	9397615	9479240	gene	ENSG00000168137;	SETD5;	4800
chr3	9430600	9442600	E1	chr3	9397615	9479240	gene	ENSG00000168137;	SETD5;	12000
chr3	9451000	9499200	E1	chr3	9498361	9553822	gene	ENSG00000156959;	LHFPL4;	839
chr3	9451000	9499200	E1	chr3	9397615	9479240	gene	ENSG00000168137;	SETD5;	28240
chr3	9511800	9517800	E1	chr3	9498361	9553822	gene	ENSG00000156959;	LHFPL4;	6000
chr3	9594600	9618000	E1	chr3	9600748	9602728	gene	ENSG00000235338;	DUSP5P2;	1980
chr3	9654800	9702200	E1	chr3	9649433	9702393	gene	ENSG00000163719;	MTMR14;	47400
chr3	9724200	9730800	E1	chr3	9703826	9729908	gene	ENSG00000144550;	CPNE9;	5708
chr3	9736200	9744600	E1	chr3	9731729	9748019	gene	ENSG00000156983;	BRPF1;	8400
chr3	9773200	9788000	E1	chr3	9749944	9788219	gene	ENSG00000114026;	OGG1;	14800
chr3	9773200	9788000	E1	chr3	9779967	9793011	gene	ENSG00000171148;	TADA3;	8033
chr3	9794600	9804400	E1	chr3	9792495	9807101	gene	ENSG00000241553;	ARPC4;	9800
chr3	9794600	9804400	E1	chr3	9793082	9835401	gene	ENSG00000250151;	ARPC4-TTLL3;	9800
chr3	9822400	9829200	E1	chr3	9793082	9835401	gene	ENSG00000250151;	ARPC4-TTLL3;	6800
chr3	9822400	9829200	E1	chr3	9808086	9855138	gene	ENSG00000214021;	TTLL3;	6800
chr3	9829600	9830000	E1	chr3	9793082	9835401	gene	ENSG00000250151;	ARPC4-TTLL3;	400
chr3	9829600	9830000	E1	chr3	9808086	9855138	gene	ENSG00000214021;	TTLL3;	400
chr3	9846600	9851800	E1	chr3	9808086	9855138	gene	ENSG00000214021;	TTLL3;	5200
chr3	9852200	9857400	E1	chr3	9808086	9855138	gene	ENSG00000214021;	TTLL3;	2938
chr3	9878800	9887000	E1	chr3	9866711	9880255	gene	ENSG00000187288;	CIDEC;	1455
chr3	9903800	9914200	E1	chr3	9902612	9916402	gene	ENSG00000163701;	IL17RE;	10400
chr3	9921200	9928200	E1	chr3	9917074	9933630	gene	ENSG00000163702;	IL17RC;	7000
chr3	9935600	9938000	E1	chr3	9933793	9945413	gene	ENSG00000163703;	CRELD1;	2400
chr3	9950800	9976400	E1	chr3	9945542	9952408	gene	ENSG00000163704;	PRRT3;	1608
chr3	9950800	9976400	E1	chr3	9947404	9954787	gene	ENSG00000230082;	PRRT3-AS1;	3987
chr3	9950800	9976400	E1	chr3	9962682	10011202	gene	ENSG00000125037;	EMC3;	13718
chr3	9988400	10005200	E1	chr3	10000647	10000940	gene	ENSG00000232901;	CYCSP10;	293
chr3	9988400	10005200	E1	chr3	9962682	10011202	gene	ENSG00000125037;	EMC3;	16800
chr3	9988400	10005200	E1	chr3	9986885	10006990	gene	ENSG00000180385;	EMC3-AS1;	16800
chr3	10028000	10114800	E1	chr3	10037552	10037655	gene	ENSG00000201182;	RNU6-670P;	103
chr3	10028000	10114800	E1	chr3	10057973	10058287	gene	ENSG00000229217;	CYCSP11;	314
chr3	10028000	10114800	E1	chr3	10081317	10108255	gene	ENSG00000163705;	FANCD2OS;	26938
chr3	10028000	10114800	E1	chr3	10026370	10101932	gene	ENSG00000144554;	FANCD2;	73932
chr3	10117200	10136200	E1	chr3	10115675	10127190	gene	ENSG00000254999;	BRK1;	9990
chr3	10149800	10163000	E1	chr3	10141778	10153667	gene	ENSG00000134086;	VHL;	3867
chr3	10210400	10218600	E1	chr3	10164919	10243745	gene	ENSG00000134070;	IRAK2;	8200
chr3	10225600	10231800	E1	chr3	10164919	10243745	gene	ENSG00000134070;	IRAK2;	6200
chr3	10244600	10248200	E1	chr3	10248023	10281218	gene	ENSG00000157014;	TATDN2;	177
chr3	10255200	10259000	E1	chr3	10248023	10281218	gene	ENSG00000157014;	TATDN2;	3800
chr3	10264600	10269800	E1	chr3	10248023	10281218	gene	ENSG00000157014;	TATDN2;	5200
chr3	10293600	10299400	E1	chr3	10285754	10294903	gene	ENSG00000240288;	GHRLOS;	1303
chr3	10293600	10299400	E1	chr3	10293131	10321112	gene	ENSG00000157020;	SEC13;	5800
chr3	10322600	10347200	E1	chr3	10330229	10330285	gene	ENSG00000264534;	MIR378B;	56
chr3	10322600	10347200	E1	chr3	10324023	10708007	gene	ENSG00000157087;	ATP2B2;	23177
chr3	10357600	10364000	E1	chr3	10324023	10708007	gene	ENSG00000157087;	ATP2B2;	6400
chr3	10408800	10413000	E1	chr3	10324023	10708007	gene	ENSG00000157087;	ATP2B2;	4200
chr3	10521600	10524800	E1	chr3	10324023	10708007	gene	ENSG00000157087;	ATP2B2;	3200
chr3	10535800	10544400	E1	chr3	10324023	10708007	gene	ENSG00000157087;	ATP2B2;	8600
chr3	10584400	10597800	E1	chr3	10324023	10708007	gene	ENSG00000157087;	ATP2B2;	13400
chr3	10620800	10668800	E1	chr3	10626015	10629307	gene	ENSG00000224771;	ATP2B2-IT2;	3292
chr3	10620800	10668800	E1	chr3	10324023	10708007	gene	ENSG00000157087;	ATP2B2;	48000
chr3	10675000	10695400	E1	chr3	10324023	10708007	gene	ENSG00000157087;	ATP2B2;	20400
chr3	10698000	10704800	E1	chr3	10324023	10708007	gene	ENSG00000157087;	ATP2B2;	6800
chr3	10760000	10762200	E1	chr3	10759350	10764209	gene	ENSG00000226567;	LINC00606;	2200
chr3	10818400	10837800	E1	chr3	10816201	10940714	gene	ENSG00000132164;	SLC6A11;	19400
chr3	10841400	10868400	E1	chr3	10816201	10940714	gene	ENSG00000132164;	SLC6A11;	27000
chr3	10876200	10900800	E1	chr3	10816201	10940714	gene	ENSG00000132164;	SLC6A11;	24600
chr3	10903600	10925800	E1	chr3	10816201	10940714	gene	ENSG00000132164;	SLC6A11;	22200
chr3	10935000	10947600	E1	chr3	10816201	10940714	gene	ENSG00000132164;	SLC6A11;	5714
chr3	11006400	11015000	E1	chr3	11006098	11019224	gene	ENSG00000232287;	SLC6A1-AS1;	8600
chr3	11006400	11015000	E1	chr3	10992186	11039247	gene	ENSG00000157103;	SLC6A1;	8600
chr3	11030800	11049000	E1	chr3	10992186	11039247	gene	ENSG00000157103;	SLC6A1;	8447
chr3	11226800	11245600	E1	chr3	11234256	11234582	gene	ENSG00000213964;	CHCHD4P4;	326
chr3	11226800	11245600	E1	chr3	11137093	11263557	gene	ENSG00000196639;	HRH1;	18800
chr3	11247000	11271600	E1	chr3	11137093	11263557	gene	ENSG00000196639;	HRH1;	16557
chr3	11280200	11287000	E1	chr3	11272309	11557665	gene	ENSG00000197548;	ATG7;	6800
chr3	11292400	11306000	E1	chr3	11272309	11557665	gene	ENSG00000197548;	ATG7;	13600
chr3	11308800	11363600	E1	chr3	11272309	11557665	gene	ENSG00000197548;	ATG7;	54800
chr3	11372200	11452600	E1	chr3	11272309	11557665	gene	ENSG00000197548;	ATG7;	80400
chr3	11456800	11495200	E1	chr3	11272309	11557665	gene	ENSG00000197548;	ATG7;	38400
chr3	11500000	11504000	E1	chr3	11272309	11557665	gene	ENSG00000197548;	ATG7;	4000
chr3	11523000	11531400	E1	chr3	11272309	11557665	gene	ENSG00000197548;	ATG7;	8400
chr3	11622200	11629000	E1	chr3	11556069	11771350	gene	ENSG00000144560;	VGLL4;	6800
chr3	11646400	11649000	E1	chr3	11556069	11771350	gene	ENSG00000144560;	VGLL4;	2600
chr3	11652800	11711000	E1	chr3	11556069	11771350	gene	ENSG00000144560;	VGLL4;	58200
chr3	11733400	11738800	E1	chr3	11556069	11771350	gene	ENSG00000144560;	VGLL4;	5400
chr3	11739600	11820200	E1	chr3	11556069	11771350	gene	ENSG00000144560;	VGLL4;	31750
chr3	11739600	11820200	E1	chr3	11790442	11846919	gene	ENSG00000144559;	TAMM41;	29758
chr3	11823000	11832000	E1	chr3	11790442	11846919	gene	ENSG00000144559;	TAMM41;	9000
chr3	11837400	11844600	E1	chr3	11790442	11846919	gene	ENSG00000144559;	TAMM41;	7200
chr3	11854400	11869800	E1	chr3	11859674	11891172	gene	ENSG00000230342;	FANCD2P2;	10126
chr3	11872400	11900800	E1	chr3	11878830	11879129	gene	ENSG00000224263;	CYCSP12;	299
chr3	11872400	11900800	E1	chr3	11900011	11901245	gene	ENSG00000225275;	NUP210P2;	789
chr3	11872400	11900800	E1	chr3	11859674	11891172	gene	ENSG00000230342;	FANCD2P2;	18772
chr3	11903800	11954000	E1	chr3	11952788	11953085	gene	ENSG00000263988;	RN7SL147P;	297
chr3	11903800	11954000	E1	chr3	11906527	11912313	gene	ENSG00000231897;	MARK2P14;	5786
chr3	12006600	12144000	E1	chr3	12070195	12071360	gene	ENSG00000226642;	ACTG1P12;	1165
chr3	12006600	12144000	E1	chr3	12004388	12192032	gene	ENSG00000157152;	SYN2;	137400
chr3	12163400	12186400	E1	chr3	12165299	12165642	gene	ENSG00000233026;	MTCO1P5;	343
chr3	12163400	12186400	E1	chr3	12004388	12192032	gene	ENSG00000157152;	SYN2;	23000
chr3	12188800	12285600	E1	chr3	12257801	12258460	gene	ENSG00000236062;	GSTM5P1;	659
chr3	12188800	12285600	E1	chr3	12004388	12192032	gene	ENSG00000157152;	SYN2;	3232
chr3	12293400	12335800	E1	chr3	12287368	12434356	gene	ENSG00000132170;	PPARG;	42400
chr3	12336400	12350600	E1	chr3	12287368	12434356	gene	ENSG00000132170;	PPARG;	14200
chr3	12351400	12405600	E1	chr3	12287368	12434356	gene	ENSG00000132170;	PPARG;	54200
chr3	12406000	12423600	E1	chr3	12287368	12434356	gene	ENSG00000132170;	PPARG;	17600
chr3	12425800	12440200	E1	chr3	12287368	12434356	gene	ENSG00000132170;	PPARG;	8556
chr3	12489000	12505800	E1	chr3	12484421	12541549	gene	ENSG00000154743;	TSEN2;	16800
chr3	12510600	12553800	E1	chr3	12511095	12511213	gene	ENSG00000200114;	RNA5SP123;	118
chr3	12510600	12553800	E1	chr3	12514706	12514807	gene	ENSG00000251774;	RNU6-377P;	101
chr3	12510600	12553800	E1	chr3	12484421	12541549	gene	ENSG00000154743;	TSEN2;	30949
chr3	12510600	12553800	E1	chr3	12514934	12561059	gene	ENSG00000225526;	MKRN2OS;	38866
chr3	12566000	12569600	E1	chr3	12557057	12586208	gene	ENSG00000075975;	MKRN2;	3600
chr3	12575600	12579600	E1	chr3	12576961	12577237	gene	ENSG00000274514;	Metazoa_SRP;	276
chr3	12575600	12579600	E1	chr3	12557057	12586208	gene	ENSG00000075975;	MKRN2;	4000
chr3	12584800	12631600	E1	chr3	12557057	12586208	gene	ENSG00000075975;	MKRN2;	1408
chr3	12584800	12631600	E1	chr3	12582101	12664201	gene	ENSG00000132155;	RAF1;	46800
chr3	12631800	12642400	E1	chr3	12582101	12664201	gene	ENSG00000132155;	RAF1;	10600
chr3	12665600	12681000	E1	chr3	12673699	12673883	gene	ENSG00000233252;	CRIP1P1;	184
chr3	12722600	12758200	E1	chr3	12733528	12769457	gene	ENSG00000088726;	TMEM40;	24672
chr3	12760400	12780400	E1	chr3	12733528	12769457	gene	ENSG00000088726;	TMEM40;	9057
chr3	12783600	12796200	E1	chr3	12787393	12788671	gene	ENSG00000213943;	KRT18P17;	1278
chr3	12817400	12825400	E1	chr3	12796472	12834804	gene	ENSG00000144712;	CAND2;	8000
chr3	12877200	12886000	E1	chr3	12877522	12885211	gene	ENSG00000232746;	LINC02022;	7689
chr3	12996200	12999200	E1	chr3	12897043	13283281	gene	ENSG00000144711;	IQSEC1;	3000
chr3	12999600	13004400	E1	chr3	12897043	13283281	gene	ENSG00000144711;	IQSEC1;	4800
chr3	13083800	13091200	E1	chr3	12897043	13283281	gene	ENSG00000144711;	IQSEC1;	7400
chr3	13106400	13113600	E1	chr3	12897043	13283281	gene	ENSG00000144711;	IQSEC1;	7200
chr3	13115800	13123800	E1	chr3	12897043	13283281	gene	ENSG00000144711;	IQSEC1;	8000
chr3	13124600	13143800	E1	chr3	12897043	13283281	gene	ENSG00000144711;	IQSEC1;	19200
chr3	13151400	13158400	E1	chr3	12897043	13283281	gene	ENSG00000144711;	IQSEC1;	7000
chr3	13169000	13192600	E1	chr3	12897043	13283281	gene	ENSG00000144711;	IQSEC1;	23600
chr3	13223600	13235200	E1	chr3	12897043	13283281	gene	ENSG00000144711;	IQSEC1;	11600
chr3	13244600	13249400	E1	chr3	12897043	13283281	gene	ENSG00000144711;	IQSEC1;	4800
chr3	13251400	13260200	E1	chr3	12897043	13283281	gene	ENSG00000144711;	IQSEC1;	8800
chr3	13270000	13274000	E1	chr3	12897043	13283281	gene	ENSG00000144711;	IQSEC1;	4000
chr3	13348600	13370200	E1	chr3	13316235	13420322	gene	ENSG00000132182;	NUP210;	21600
chr3	13374400	13399200	E1	chr3	13316235	13420322	gene	ENSG00000132182;	NUP210;	24800
chr3	13453400	13477600	E1	chr3	13476982	13480053	gene	ENSG00000244502;	HDAC11-AS1;	618
chr3	13488800	13493200	E1	chr3	13479724	13506424	gene	ENSG00000163517;	HDAC11;	4400
chr3	13560000	13570600	E1	chr3	13549125	13638422	gene	ENSG00000163520;	FBLN2;	10600
chr3	13582600	13593000	E1	chr3	13549125	13638422	gene	ENSG00000163520;	FBLN2;	10400
chr3	13601800	13646800	E1	chr3	13549125	13638422	gene	ENSG00000163520;	FBLN2;	36622
chr3	13671200	13678600	E1	chr3	13650696	13746638	gene	ENSG00000224514;	LINC00620;	7400
chr3	13682000	13687800	E1	chr3	13650696	13746638	gene	ENSG00000224514;	LINC00620;	5800
chr3	13690000	13693600	E1	chr3	13650696	13746638	gene	ENSG00000224514;	LINC00620;	3600
chr3	13694800	13706200	E1	chr3	13650696	13746638	gene	ENSG00000224514;	LINC00620;	11400
chr3	13711600	13740000	E1	chr3	13650696	13746638	gene	ENSG00000224514;	LINC00620;	28400
chr3	13742200	13780400	E1	chr3	13650696	13746638	gene	ENSG00000224514;	LINC00620;	4438
chr3	13813600	13850200	E1	chr3	13816258	13880071	gene	ENSG00000154764;	WNT7A;	33942
chr3	13856200	13866000	E1	chr3	13816258	13880071	gene	ENSG00000154764;	WNT7A;	9800
chr3	13868400	13872800	E1	chr3	13816258	13880071	gene	ENSG00000154764;	WNT7A;	4400
chr3	13935800	13946400	E1	chr3	13933056	13937477	gene	ENSG00000275340;	FGD5P1;	1677
chr3	13935800	13946400	E1	chr3	13937273	14082811	gene	ENSG00000180438;	TPRXL;	9127
chr3	13958200	13961400	E1	chr3	13937273	14082811	gene	ENSG00000180438;	TPRXL;	3200
chr3	13967200	13974600	E1	chr3	13937273	14082811	gene	ENSG00000180438;	TPRXL;	7400
chr3	13980800	14033000	E1	chr3	13937273	14082811	gene	ENSG00000180438;	TPRXL;	52200
chr3	14071600	14089000	E1	chr3	13937273	14082811	gene	ENSG00000180438;	TPRXL;	11211
chr3	14098800	14117000	E1	chr3	14112077	14124870	gene	ENSG00000163528;	CHCHD4;	4923
chr3	14159000	14174600	E1	chr3	14144637	14165978	gene	ENSG00000228242;	XPC-AS1;	6978
chr3	14159000	14174600	E1	chr3	14145147	14178621	gene	ENSG00000154767;	XPC;	15600
chr3	14180800	14224800	E1	chr3	14178817	14201122	gene	ENSG00000170860;	LSM3;	20322
chr3	14346000	14351800	E1	chr3	14348451	14352568	gene	ENSG00000251576;	LINC01267;	3349
chr3	14494200	14504400	E1	chr3	14489107	14556075	gene	ENSG00000144596;	GRIP2;	10200
chr3	14565800	14576200	E1	chr3	14572852	14574792	gene	ENSG00000234123;	RHBDF1P1;	1940
chr3	14654400	14677600	E1	chr3	14651762	14672659	gene	ENSG00000154781;	CCDC174;	18259
chr3	14654400	14677600	E1	chr3	14675141	14773036	gene	ENSG00000131379;	C3orf20;	2459
chr3	14678600	14685400	E1	chr3	14675141	14773036	gene	ENSG00000131379;	C3orf20;	6800
chr3	14691800	14701000	E1	chr3	14675141	14773036	gene	ENSG00000131379;	C3orf20;	9200
chr3	14706800	14713600	E1	chr3	14675141	14773036	gene	ENSG00000131379;	C3orf20;	6800
chr3	14721600	14735400	E1	chr3	14675141	14773036	gene	ENSG00000131379;	C3orf20;	13800
chr3	14739600	14787600	E1	chr3	14675141	14773036	gene	ENSG00000131379;	C3orf20;	33436
chr3	14863600	14881200	E1	chr3	14810853	14934571	gene	ENSG00000154783;	FGD5;	17600
chr3	14925600	14946600	E1	chr3	14810853	14934571	gene	ENSG00000154783;	FGD5;	8971
chr3	14925600	14946600	E1	chr3	14920347	14948424	gene	ENSG00000225733;	FGD5-AS1;	21000
chr3	14950400	14976400	E1	chr3	14947583	15053600	gene	ENSG00000177463;	NR2C2;	26000
chr3	14980000	14988400	E1	chr3	14947583	15053600	gene	ENSG00000177463;	NR2C2;	8400
chr3	14993400	15021600	E1	chr3	14947583	15053600	gene	ENSG00000177463;	NR2C2;	28200
chr3	14993400	15021600	E1	chr3	15009611	15065339	gene	ENSG00000131368;	MRPS25;	11989
chr3	15022600	15030000	E1	chr3	14947583	15053600	gene	ENSG00000177463;	NR2C2;	7400
chr3	15022600	15030000	E1	chr3	15009611	15065339	gene	ENSG00000131368;	MRPS25;	7400
chr3	15065600	15097200	E1	chr3	15070073	15099163	gene	ENSG00000131381;	RBSN;	27127
chr3	15180800	15184200	E1	chr3	15151833	15205959	gene	ENSG00000230524;	COL6A4P1;	3400
chr3	15187600	15205000	E1	chr3	15151833	15205959	gene	ENSG00000230524;	COL6A4P1;	17400
chr3	15208200	15263600	E1	chr3	15254184	15264515	gene	ENSG00000224660;	SH3BP5-AS1;	9416
chr3	15208200	15263600	E1	chr3	15206152	15252916	gene	ENSG00000131375;	CAPN7;	44716
chr3	15208200	15263600	E1	chr3	15254353	15341368	gene	ENSG00000131370;	SH3BP5;	9247
chr3	15281000	15284200	E1	chr3	15254353	15341368	gene	ENSG00000131370;	SH3BP5;	3200
chr3	15312000	15319400	E1	chr3	15254353	15341368	gene	ENSG00000131370;	SH3BP5;	7400
chr3	15333400	15351200	E1	chr3	15339749	15339855	gene	ENSG00000201162;	RNU6-454P;	106
chr3	15333400	15351200	E1	chr3	15254353	15341368	gene	ENSG00000131370;	SH3BP5;	7968
chr3	15352200	15425600	E1	chr3	15375373	15375645	gene	ENSG00000226427;	HMGN2P7;	272
chr3	15352200	15425600	E1	chr3	15381275	15440566	gene	ENSG00000206562;	METTL6;	44325
chr3	15431800	15439200	E1	chr3	15433110	15433216	gene	ENSG00000206926;	RNU6-1024P;	106
chr3	15431800	15439200	E1	chr3	15381275	15440566	gene	ENSG00000206562;	METTL6;	7400
chr3	15431800	15439200	E1	chr3	15427598	15450635	gene	ENSG00000144597;	EAF1;	7400
chr3	15431800	15439200	E1	chr3	15436171	15455940	gene	ENSG00000249786;	EAF1-AS1;	3029
chr3	15445400	15454800	E1	chr3	15427598	15450635	gene	ENSG00000144597;	EAF1;	5235
chr3	15445400	15454800	E1	chr3	15436171	15455940	gene	ENSG00000249786;	EAF1-AS1;	9400
chr3	15445400	15454800	E1	chr3	15450133	15521751	gene	ENSG00000206561;	COLQ;	4667
chr3	15456800	15478400	E1	chr3	15450133	15521751	gene	ENSG00000206561;	COLQ;	21600
chr3	15479000	15512000	E1	chr3	15496239	15496308	gene	ENSG00000263573;	MIR4270;	69
chr3	15479000	15512000	E1	chr3	15506623	15506905	gene	ENSG00000241064;	RN7SL110P;	282
chr3	15479000	15512000	E1	chr3	15450133	15521751	gene	ENSG00000206561;	COLQ;	33000
chr3	15512400	15600400	E1	chr3	15450133	15521751	gene	ENSG00000206561;	COLQ;	9351
chr3	15512400	15600400	E1	chr3	15560699	15601852	gene	ENSG00000131373;	HACL1;	39701
chr3	15604600	15629000	E1	chr3	15601341	15722311	gene	ENSG00000169814;	BTD;	24400
chr3	15638000	15646800	E1	chr3	15601341	15722311	gene	ENSG00000169814;	BTD;	8800
chr3	15648400	15674200	E1	chr3	15601341	15722311	gene	ENSG00000169814;	BTD;	25800
chr3	15648400	15674200	E1	chr3	15667236	15859771	gene	ENSG00000206560;	ANKRD28;	6964
chr3	15675200	15738400	E1	chr3	15697298	15697371	gene	ENSG00000264354;	MIR3134;	73
chr3	15675200	15738400	E1	chr3	15601341	15722311	gene	ENSG00000169814;	BTD;	47111
chr3	15675200	15738400	E1	chr3	15667236	15859771	gene	ENSG00000206560;	ANKRD28;	63200
chr3	15738800	15767000	E1	chr3	15738515	15738809	gene	ENSG00000263740;	RN7SL4P;	9
chr3	15738800	15767000	E1	chr3	15667236	15859771	gene	ENSG00000206560;	ANKRD28;	28200
chr3	15768800	15793400	E1	chr3	15667236	15859771	gene	ENSG00000206560;	ANKRD28;	24600
chr3	15802600	15823000	E1	chr3	15667236	15859771	gene	ENSG00000206560;	ANKRD28;	20400
chr3	15823400	15846200	E1	chr3	15667236	15859771	gene	ENSG00000206560;	ANKRD28;	22800
chr3	15846600	15857800	E1	chr3	15667236	15859771	gene	ENSG00000206560;	ANKRD28;	11200
chr3	15861000	15879400	E1	chr3	15873771	15873849	gene	ENSG00000207815;	MIR563;	78
chr3	15861000	15879400	E1	chr3	15878047	15879571	gene	ENSG00000224728;	IMPDH1P8;	1353
chr3	16177800	16261400	E1	chr3	16257061	16264969	gene	ENSG00000154813;	DPH3;	4339
chr3	16177800	16261400	E1	chr3	16174680	16231992	gene	ENSG00000131386;	GALNT15;	54192
chr3	16267800	16288000	E1	chr3	16265160	16350299	gene	ENSG00000154814;	OXNAD1;	20200
chr3	16290400	16297800	E1	chr3	16265160	16350299	gene	ENSG00000154814;	OXNAD1;	7400
chr3	16349800	16508200	E1	chr3	16265160	16350299	gene	ENSG00000154814;	OXNAD1;	499
chr3	16349800	16508200	E1	chr3	16313574	16514026	gene	ENSG00000131378;	RFTN1;	158400
chr3	16521200	16550400	E1	chr3	16524771	16541903	gene	ENSG00000233570;	LINC00690;	17132
chr3	16558000	16662600	E1	chr3	16586792	16670306	gene	ENSG00000092345;	DAZL;	75808
chr3	16667400	16703000	E1	chr3	16692745	16694202	gene	ENSG00000224039;	CDYLP1;	1457
chr3	16667400	16703000	E1	chr3	16586792	16670306	gene	ENSG00000092345;	DAZL;	2906
chr3	16708000	16882600	E1	chr3	16802651	17090604	gene	ENSG00000154822;	PLCL2;	79949
chr3	16892000	17070600	E1	chr3	16933196	16933260	gene	ENSG00000283885;	MIR3714;	64
chr3	16892000	17070600	E1	chr3	17042742	17044192	gene	ENSG00000226441;	PLCL2-AS1;	1450
chr3	16892000	17070600	E1	chr3	16802651	17090604	gene	ENSG00000154822;	PLCL2;	178600
chr3	17071000	17160600	E1	chr3	16802651	17090604	gene	ENSG00000154822;	PLCL2;	19604
chr3	17071000	17160600	E1	chr3	17157162	18444817	gene	ENSG00000131374;	TBC1D5;	3438
chr3	17162000	17168400	E1	chr3	17157162	18444817	gene	ENSG00000131374;	TBC1D5;	6400
chr3	17168800	17175800	E1	chr3	17157162	18444817	gene	ENSG00000131374;	TBC1D5;	7000
chr3	17176800	17195200	E1	chr3	17157162	18444817	gene	ENSG00000131374;	TBC1D5;	18400
chr3	17196600	17626400	E1	chr3	17157162	18444817	gene	ENSG00000131374;	TBC1D5;	429800
chr3	17637400	17672600	E1	chr3	17664963	17665025	gene	ENSG00000271841;	RNU7-10P;	62
chr3	17637400	17672600	E1	chr3	17157162	18444817	gene	ENSG00000131374;	TBC1D5;	35200
chr3	17673000	17693200	E1	chr3	17157162	18444817	gene	ENSG00000131374;	TBC1D5;	20200
chr3	17693600	17704200	E1	chr3	17157162	18444817	gene	ENSG00000131374;	TBC1D5;	10600
chr3	17706600	17729600	E1	chr3	17157162	18444817	gene	ENSG00000131374;	TBC1D5;	23000
chr3	17730800	17736400	E1	chr3	17157162	18444817	gene	ENSG00000131374;	TBC1D5;	5600
chr3	17747200	17824800	E1	chr3	17157162	18444817	gene	ENSG00000131374;	TBC1D5;	77600
chr3	17826400	18098200	E1	chr3	17877455	17878169	gene	ENSG00000214286;	PDCL3P3;	714
chr3	17826400	18098200	E1	chr3	18013226	18041603	gene	ENSG00000274840;	BALR6;	28377
chr3	17826400	18098200	E1	chr3	17157162	18444817	gene	ENSG00000131374;	TBC1D5;	271800
chr3	18099600	18345800	E1	chr3	18345377	18445621	gene	ENSG00000182568;	SATB1;	423
chr3	18099600	18345800	E1	chr3	17157162	18444817	gene	ENSG00000131374;	TBC1D5;	246200
chr3	18354000	18364600	E1	chr3	18345377	18445621	gene	ENSG00000182568;	SATB1;	10600
chr3	18354000	18364600	E1	chr3	17157162	18444817	gene	ENSG00000131374;	TBC1D5;	10600
chr3	18395800	18404800	E1	chr3	18345377	18445621	gene	ENSG00000182568;	SATB1;	9000
chr3	18395800	18404800	E1	chr3	17157162	18444817	gene	ENSG00000131374;	TBC1D5;	9000
chr3	18452200	18501800	E1	chr3	18445024	18923280	gene	ENSG00000228956;	SATB1-AS1;	49600
chr3	18508200	18514000	E1	chr3	18445024	18923280	gene	ENSG00000228956;	SATB1-AS1;	5800
chr3	18517000	18575200	E1	chr3	18538673	18539899	gene	ENSG00000236570;	RAD23BP1;	1226
chr3	18517000	18575200	E1	chr3	18445024	18923280	gene	ENSG00000228956;	SATB1-AS1;	58200
chr3	18577600	18645800	E1	chr3	18445024	18923280	gene	ENSG00000228956;	SATB1-AS1;	68200
chr3	18653600	18759400	E1	chr3	18445024	18923280	gene	ENSG00000228956;	SATB1-AS1;	105800
chr3	18764000	18834200	E1	chr3	18445024	18923280	gene	ENSG00000228956;	SATB1-AS1;	70200
chr3	18847400	18891000	E1	chr3	18445024	18923280	gene	ENSG00000228956;	SATB1-AS1;	43600
chr3	18893200	18908600	E1	chr3	18445024	18923280	gene	ENSG00000228956;	SATB1-AS1;	15400
chr3	18911400	18988000	E1	chr3	18954943	18955049	gene	ENSG00000251761;	RNU6-138P;	106
chr3	18911400	18988000	E1	chr3	18445024	18923280	gene	ENSG00000228956;	SATB1-AS1;	11880
chr3	19151000	19172800	E1	chr3	19148510	19535642	gene	ENSG00000183960;	KCNH8;	21800
chr3	19177400	19231800	E1	chr3	19148510	19535642	gene	ENSG00000183960;	KCNH8;	54400
chr3	19237000	19312800	E1	chr3	19148510	19535642	gene	ENSG00000183960;	KCNH8;	75800
chr3	19313000	19481200	E1	chr3	19314848	19314931	gene	ENSG00000271898;	MIR4791;	83
chr3	19313000	19481200	E1	chr3	19148510	19535642	gene	ENSG00000183960;	KCNH8;	168200
chr3	19492400	19534800	E1	chr3	19148510	19535642	gene	ENSG00000183960;	KCNH8;	42400
chr3	19869800	19887800	E1	chr3	19879472	19947025	gene	ENSG00000163576;	EFHB;	8328
chr3	19891200	19931400	E1	chr3	19879472	19947025	gene	ENSG00000163576;	EFHB;	40200
chr3	19934600	19945800	E1	chr3	19940269	19943310	gene	ENSG00000232953;	HSPA8P18;	3041
chr3	19934600	19945800	E1	chr3	19879472	19947025	gene	ENSG00000163576;	EFHB;	11200
chr3	19951800	20039000	E1	chr3	19996803	19996925	gene	ENSG00000201545;	RNU4-85P;	122
chr3	19951800	20039000	E1	chr3	20012452	20012606	gene	ENSG00000229468;	RPL39P18;	154
chr3	19951800	20039000	E1	chr3	20007852	20008247	gene	ENSG00000230697;	SAP18P3;	395
chr3	19951800	20039000	E1	chr3	19979961	20012267	gene	ENSG00000183977;	PP2D1;	32306
chr3	19951800	20039000	E1	chr3	19947097	19985175	gene	ENSG00000144566;	RAB5A;	33375
chr3	20043800	20054600	E1	chr3	20040446	20154404	gene	ENSG00000114166;	KAT2B;	10800
chr3	20061200	20071600	E1	chr3	20040446	20154404	gene	ENSG00000114166;	KAT2B;	10400
chr3	20073600	20081200	E1	chr3	20040446	20154404	gene	ENSG00000114166;	KAT2B;	7600
chr3	20081600	20099400	E1	chr3	20040446	20154404	gene	ENSG00000114166;	KAT2B;	17800
chr3	20099800	20141200	E1	chr3	20137565	20137641	gene	ENSG00000266745;	MIR3135A;	76
chr3	20099800	20141200	E1	chr3	20040446	20154404	gene	ENSG00000114166;	KAT2B;	41400
chr3	20142200	20184400	E1	chr3	20160593	20186206	gene	ENSG00000129810;	SGO1;	23807
chr3	20142200	20184400	E1	chr3	20040446	20154404	gene	ENSG00000114166;	KAT2B;	12204
chr3	20142200	20184400	E1	chr3	20174244	21145967	gene	ENSG00000231304;	SGO1-AS1;	10156
chr3	20188400	20252800	E1	chr3	20174244	21145967	gene	ENSG00000231304;	SGO1-AS1;	64400
chr3	20256000	20271200	E1	chr3	20268965	20269070	gene	ENSG00000199577;	RNU6-822P;	105
chr3	20256000	20271200	E1	chr3	20174244	21145967	gene	ENSG00000231304;	SGO1-AS1;	15200
chr3	20282000	20310200	E1	chr3	20174244	21145967	gene	ENSG00000231304;	SGO1-AS1;	28200
chr3	20315000	20394600	E1	chr3	20174244	21145967	gene	ENSG00000231304;	SGO1-AS1;	79600
chr3	20411200	20431600	E1	chr3	20174244	21145967	gene	ENSG00000231304;	SGO1-AS1;	20400
chr3	20439400	20550200	E1	chr3	20507644	20507756	gene	ENSG00000206807;	RNU6-815P;	112
chr3	20439400	20550200	E1	chr3	20174244	21145967	gene	ENSG00000231304;	SGO1-AS1;	110800
chr3	20554600	20561400	E1	chr3	20174244	21145967	gene	ENSG00000231304;	SGO1-AS1;	6800
chr3	20563600	20572400	E1	chr3	20174244	21145967	gene	ENSG00000231304;	SGO1-AS1;	8800
chr3	20574800	20595200	E1	chr3	20174244	21145967	gene	ENSG00000231304;	SGO1-AS1;	20400
chr3	20596000	20624600	E1	chr3	20174244	21145967	gene	ENSG00000231304;	SGO1-AS1;	28600
chr3	20627600	20735800	E1	chr3	20174244	21145967	gene	ENSG00000231304;	SGO1-AS1;	108200
chr3	20738000	20913800	E1	chr3	20174244	21145967	gene	ENSG00000231304;	SGO1-AS1;	175800
chr3	20916200	20968200	E1	chr3	20174244	21145967	gene	ENSG00000231304;	SGO1-AS1;	52000
chr3	20976600	21048000	E1	chr3	20174244	21145967	gene	ENSG00000231304;	SGO1-AS1;	71400
chr3	21050400	21189000	E1	chr3	20174244	21145967	gene	ENSG00000231304;	SGO1-AS1;	95567
chr3	21383400	21418000	E1	chr3	21405737	21406508	gene	ENSG00000236380;	VENTXP7;	771
chr3	21383400	21418000	E1	chr3	21412218	22373321	gene	ENSG00000151789;	ZNF385D;	5782
chr3	21423600	21541600	E1	chr3	21412218	22373321	gene	ENSG00000151789;	ZNF385D;	118000
chr3	21549200	21609000	E1	chr3	21542789	21579959	gene	ENSG00000225542;	ZNF385D-AS1;	30759
chr3	21549200	21609000	E1	chr3	21412218	22373321	gene	ENSG00000151789;	ZNF385D;	59800
chr3	21613600	21616600	E1	chr3	21412218	22373321	gene	ENSG00000151789;	ZNF385D;	3000
chr3	21628200	21664000	E1	chr3	21412218	22373321	gene	ENSG00000151789;	ZNF385D;	35800
chr3	21691200	21737600	E1	chr3	21412218	22373321	gene	ENSG00000151789;	ZNF385D;	46400
chr3	21738400	21744200	E1	chr3	21412218	22373321	gene	ENSG00000151789;	ZNF385D;	5800
chr3	21752800	21966200	E1	chr3	21942566	21979828	gene	ENSG00000223351;	ZNF385D-AS2;	23634
chr3	21752800	21966200	E1	chr3	21412218	22373321	gene	ENSG00000151789;	ZNF385D;	213400
chr3	21968600	22213200	E1	chr3	21942566	21979828	gene	ENSG00000223351;	ZNF385D-AS2;	11228
chr3	21968600	22213200	E1	chr3	21412218	22373321	gene	ENSG00000151789;	ZNF385D;	244600
chr3	22217800	22371400	E1	chr3	21412218	22373321	gene	ENSG00000151789;	ZNF385D;	153600
chr3	22373000	22468400	E1	chr3	22381720	22382929	gene	ENSG00000132967;	HMGB1P5;	1209
chr3	22373000	22468400	E1	chr3	21412218	22373321	gene	ENSG00000151789;	ZNF385D;	321
chr3	22622400	22890000	E1	chr3	22811390	22812047	gene	ENSG00000271235;	RRBP1P2;	657
chr3	22894800	22959200	E1	chr3	22904135	22905151	gene	ENSG00000226183;	RANP7;	1016
chr3	23221600	23231000	E1	chr3	23203020	23591794	gene	ENSG00000182247;	UBE2E2;	9400
chr3	23240600	23308400	E1	chr3	23273807	23273910	gene	ENSG00000206728;	Y_RNA;	103
chr3	23240600	23308400	E1	chr3	23203020	23591794	gene	ENSG00000182247;	UBE2E2;	67800
chr3	23326200	23341600	E1	chr3	23203020	23591794	gene	ENSG00000182247;	UBE2E2;	15400
chr3	23350200	23371400	E1	chr3	23203020	23591794	gene	ENSG00000182247;	UBE2E2;	21200
chr3	23424400	23500600	E1	chr3	23203020	23591794	gene	ENSG00000182247;	UBE2E2;	76200
chr3	23502400	23544200	E1	chr3	23203020	23591794	gene	ENSG00000182247;	UBE2E2;	41800
chr3	23548600	23588000	E1	chr3	23203020	23591794	gene	ENSG00000182247;	UBE2E2;	39400
chr3	23590800	23611400	E1	chr3	23203020	23591794	gene	ENSG00000182247;	UBE2E2;	994
chr3	23612000	23642800	E1	chr3	23613661	23613759	gene	ENSG00000252562;	RNU6-922P;	98
chr3	23612000	23642800	E1	chr3	23641489	23641592	gene	ENSG00000212269;	RNU6-788P;	103
chr3	23786000	23805200	E1	chr3	23804024	23806905	gene	ENSG00000223791;	UBE2E1-AS1;	1176
chr3	23811600	23819800	E1	chr3	23805955	23891640	gene	ENSG00000170142;	UBE2E1;	8200
chr3	23820400	23832200	E1	chr3	23805955	23891640	gene	ENSG00000170142;	UBE2E1;	11800
chr3	23836800	23855600	E1	chr3	23805955	23891640	gene	ENSG00000170142;	UBE2E1;	18800
chr3	23867000	23875800	E1	chr3	23805955	23891640	gene	ENSG00000170142;	UBE2E1;	8800
chr3	23883200	23914800	E1	chr3	23889951	23946591	gene	ENSG00000197885;	NKIRAS1;	24849
chr3	23883200	23914800	E1	chr3	23805955	23891640	gene	ENSG00000170142;	UBE2E1;	8440
chr3	23925000	23943800	E1	chr3	23889951	23946591	gene	ENSG00000197885;	NKIRAS1;	18800
chr3	23950200	23990200	E1	chr3	23945286	23980617	gene	ENSG00000174738;	NR1D2;	30417
chr3	24045000	24116600	E1	chr3	24096512	24097360	gene	ENSG00000242109;	NPM1P23;	848
chr3	24045000	24116600	E1	chr3	24096269	24103238	gene	ENSG00000224074;	LINC00691;	6969
chr3	24120800	24156000	E1	chr3	24117153	24495756	gene	ENSG00000151090;	THRB;	35200
chr3	24165600	24197200	E1	chr3	24117153	24495756	gene	ENSG00000151090;	THRB;	31600
chr3	24204200	24210000	E1	chr3	24117153	24495756	gene	ENSG00000151090;	THRB;	5800
chr3	24227600	24294400	E1	chr3	24117153	24495756	gene	ENSG00000151090;	THRB;	66800
chr3	24299400	24335800	E1	chr3	24117153	24495756	gene	ENSG00000151090;	THRB;	36400
chr3	24336200	24478000	E1	chr3	24430748	24431107	gene	ENSG00000229756;	RPL31P20;	359
chr3	24336200	24478000	E1	chr3	24455136	24459434	gene	ENSG00000224822;	THRB-IT1;	4298
chr3	24336200	24478000	E1	chr3	24117153	24495756	gene	ENSG00000151090;	THRB;	141800
chr3	24500000	24516800	E1	chr3	24494087	24681711	gene	ENSG00000228791;	THRB-AS1;	16800
chr3	24526200	24562600	E1	chr3	24555834	24556459	gene	ENSG00000233544;	EIF3KP2;	625
chr3	24526200	24562600	E1	chr3	24494087	24681711	gene	ENSG00000228791;	THRB-AS1;	36400
chr3	24568200	24583600	E1	chr3	24494087	24681711	gene	ENSG00000228791;	THRB-AS1;	15400
chr3	24588800	24644400	E1	chr3	24494087	24681711	gene	ENSG00000228791;	THRB-AS1;	55600
chr3	24646000	24680200	E1	chr3	24494087	24681711	gene	ENSG00000228791;	THRB-AS1;	34200
chr3	24693000	24705200	E1	chr3	24687887	25597932	gene	ENSG00000077092;	RARB;	12200
chr3	24707800	24712800	E1	chr3	24687887	25597932	gene	ENSG00000077092;	RARB;	5000
chr3	24715400	24736000	E1	chr3	24687887	25597932	gene	ENSG00000077092;	RARB;	20600
chr3	24758600	24793400	E1	chr3	24687887	25597932	gene	ENSG00000077092;	RARB;	34800
chr3	24795200	24818200	E1	chr3	24687887	25597932	gene	ENSG00000077092;	RARB;	23000
chr3	24848200	24887000	E1	chr3	24687887	25597932	gene	ENSG00000077092;	RARB;	38800
chr3	24897600	24908200	E1	chr3	24687887	25597932	gene	ENSG00000077092;	RARB;	10600
chr3	24963600	24980400	E1	chr3	24687887	25597932	gene	ENSG00000077092;	RARB;	16800
chr3	24993200	25000400	E1	chr3	24687887	25597932	gene	ENSG00000077092;	RARB;	7200
chr3	25011800	25028200	E1	chr3	25020166	25020463	gene	ENSG00000244404;	RN7SL216P;	297
chr3	25011800	25028200	E1	chr3	25025007	25025126	gene	ENSG00000201713;	RNA5SP125;	119
chr3	25011800	25028200	E1	chr3	24687887	25597932	gene	ENSG00000077092;	RARB;	16400
chr3	25043200	25065000	E1	chr3	24687887	25597932	gene	ENSG00000077092;	RARB;	21800
chr3	25105400	25113200	E1	chr3	24687887	25597932	gene	ENSG00000077092;	RARB;	7800
chr3	25124000	25142600	E1	chr3	24687887	25597932	gene	ENSG00000077092;	RARB;	18600
chr3	25150800	25173800	E1	chr3	24687887	25597932	gene	ENSG00000077092;	RARB;	23000
chr3	25179400	25224800	E1	chr3	24687887	25597932	gene	ENSG00000077092;	RARB;	45400
chr3	25230800	25283000	E1	chr3	24687887	25597932	gene	ENSG00000077092;	RARB;	52200
chr3	25284000	25287000	E1	chr3	24687887	25597932	gene	ENSG00000077092;	RARB;	3000
chr3	25293000	25309800	E1	chr3	24687887	25597932	gene	ENSG00000077092;	RARB;	16800
chr3	25318400	25335800	E1	chr3	25324174	25324659	gene	ENSG00000213877;	CFL1P7;	485
chr3	25318400	25335800	E1	chr3	24687887	25597932	gene	ENSG00000077092;	RARB;	17400
chr3	25354600	25360200	E1	chr3	24687887	25597932	gene	ENSG00000077092;	RARB;	5600
chr3	25363800	25372600	E1	chr3	24687887	25597932	gene	ENSG00000077092;	RARB;	8800
chr3	25387000	25423800	E1	chr3	24687887	25597932	gene	ENSG00000077092;	RARB;	36800
chr3	25434800	25438000	E1	chr3	24687887	25597932	gene	ENSG00000077092;	RARB;	3200
chr3	25438400	25446600	E1	chr3	25441164	25441502	gene	ENSG00000229421;	H3P10;	338
chr3	25438400	25446600	E1	chr3	24687887	25597932	gene	ENSG00000077092;	RARB;	8200
chr3	25450000	25455400	E1	chr3	24687887	25597932	gene	ENSG00000077092;	RARB;	5400
chr3	25456000	25468000	E1	chr3	24687887	25597932	gene	ENSG00000077092;	RARB;	12000
chr3	25473000	25580800	E1	chr3	24687887	25597932	gene	ENSG00000077092;	RARB;	107800
chr3	25587400	25590400	E1	chr3	24687887	25597932	gene	ENSG00000077092;	RARB;	3000
chr3	25593400	25659000	E1	chr3	25597978	25664909	gene	ENSG00000077097;	TOP2B;	61022
chr3	25593400	25659000	E1	chr3	24687887	25597932	gene	ENSG00000077092;	RARB;	4532
chr3	25659400	25662000	E1	chr3	25597978	25664909	gene	ENSG00000077097;	TOP2B;	2600
chr3	25666000	25687400	E1	chr3	25686896	25687123	gene	ENSG00000238225;	CRIP1P2;	227
chr3	25708600	25781000	E1	chr3	25749488	25749896	gene	ENSG00000213872;	RPL32P11;	408
chr3	25708600	25781000	E1	chr3	25718944	25790039	gene	ENSG00000151092;	NGLY1;	62056
chr3	25708600	25781000	E1	chr3	25754925	25755670	gene	ENSG00000213871;	TAF9BP1;	745
chr3	25784400	25788800	E1	chr3	25718944	25790039	gene	ENSG00000151092;	NGLY1;	4400
chr3	25784400	25788800	E1	chr3	25782917	25794534	gene	ENSG00000151093;	OXSM;	4400
chr3	25792400	25808200	E1	chr3	25782917	25794534	gene	ENSG00000151093;	OXSM;	2134
chr3	25837400	25873400	E1	chr3	25858525	25873748	gene	ENSG00000230891;	LINC00692;	14875
chr3	25963800	26156400	E1	chr3	26015669	26016369	gene	ENSG00000234158;	RPEP2;	700
chr3	26194800	26565000	E1	chr3	26216322	26216877	gene	ENSG00000237603;	HMGB3P12;	555
chr3	26194800	26565000	E1	chr3	26346681	26347638	gene	ENSG00000230465;	VENTXP4;	957
chr3	26599600	26620200	E1	chr3	26614261	26622943	gene	ENSG00000225386;	LRRC3B-AS1;	5939
chr3	26631600	26640600	E1	chr3	26622772	26717537	gene	ENSG00000179796;	LRRC3B;	9000
chr3	26660400	26679000	E1	chr3	26622772	26717537	gene	ENSG00000179796;	LRRC3B;	18600
chr3	26681000	26727600	E1	chr3	26622772	26717537	gene	ENSG00000179796;	LRRC3B;	36537
chr3	27106200	27136800	E1	chr3	27106484	27369460	gene	ENSG00000163491;	NEK10;	30316
chr3	27139600	27360400	E1	chr3	27214816	27215018	gene	ENSG00000224237;	MICOS10P3;	202
chr3	27139600	27360400	E1	chr3	27265580	27265683	gene	ENSG00000207251;	RNU6-342P;	103
chr3	27139600	27360400	E1	chr3	27106484	27369460	gene	ENSG00000163491;	NEK10;	220800
chr3	27361000	27368800	E1	chr3	27106484	27369460	gene	ENSG00000163491;	NEK10;	7800
chr3	27373600	27467600	E1	chr3	27462506	27462816	gene	ENSG00000227523;	RPS20P15;	310
chr3	27373600	27467600	E1	chr3	27372721	27484420	gene	ENSG00000033867;	SLC4A7;	94000
chr3	27485200	27531200	E1	chr3	27513871	27514032	gene	ENSG00000201033;	RNU1-96P;	161
chr3	27540000	27665800	E1	chr3	27547757	27547858	gene	ENSG00000238912;	Y_RNA;	101
chr3	27667200	27707200	E1	chr3	27703129	27703568	gene	ENSG00000232766;	KIAA1143P2;	439
chr3	27800600	27809800	E1	chr3	27797552	27931579	gene	ENSG00000225548;	LINC01980;	9200
chr3	27812200	27823600	E1	chr3	27797552	27931579	gene	ENSG00000225548;	LINC01980;	11400
chr3	27830200	27874000	E1	chr3	27830886	27834136	gene	ENSG00000229243;	LINC01981;	3250
chr3	27830200	27874000	E1	chr3	27797552	27931579	gene	ENSG00000225548;	LINC01980;	43800
chr3	27884400	27931400	E1	chr3	27916774	28059268	gene	ENSG00000235493;	LINC01967;	14626
chr3	27884400	27931400	E1	chr3	27797552	27931579	gene	ENSG00000225548;	LINC01980;	47000
chr3	27933400	28058400	E1	chr3	27916774	28059268	gene	ENSG00000235493;	LINC01967;	125000
chr3	28243600	28346000	E1	chr3	28315003	28349050	gene	ENSG00000163512;	AZI2;	30997
chr3	28243600	28346000	E1	chr3	28241584	28325142	gene	ENSG00000187118;	CMC1;	81542
chr3	28349800	28537200	E1	chr3	28427963	28428444	gene	ENSG00000234048;	CIAO2AP1;	481
chr3	28349800	28537200	E1	chr3	28348721	28538122	gene	ENSG00000206559;	ZCWPW2;	187400
chr3	28604800	28628200	E1	chr3	28574791	30010391	gene	ENSG00000144642;	RBMS3;	23400
chr3	28633800	28661800	E1	chr3	28574791	30010391	gene	ENSG00000144642;	RBMS3;	28000
chr3	28682000	28683200	E1	chr3	28574791	30010391	gene	ENSG00000144642;	RBMS3;	1200
chr3	28683800	28809400	E1	chr3	28574791	30010391	gene	ENSG00000144642;	RBMS3;	125600
chr3	28812000	28836200	E1	chr3	28574791	30010391	gene	ENSG00000144642;	RBMS3;	24200
chr3	28849200	28862800	E1	chr3	28574791	30010391	gene	ENSG00000144642;	RBMS3;	13600
chr3	28865600	28904600	E1	chr3	28574791	30010391	gene	ENSG00000144642;	RBMS3;	39000
chr3	28905600	28915000	E1	chr3	28574791	30010391	gene	ENSG00000144642;	RBMS3;	9400
chr3	28919200	28932000	E1	chr3	28574791	30010391	gene	ENSG00000144642;	RBMS3;	12800
chr3	28938200	28942400	E1	chr3	28574791	30010391	gene	ENSG00000144642;	RBMS3;	4200
chr3	28945000	29013600	E1	chr3	28574791	30010391	gene	ENSG00000144642;	RBMS3;	68600
chr3	29015200	29249400	E1	chr3	29087396	29088599	gene	ENSG00000215004;	MESTP4;	1203
chr3	29015200	29249400	E1	chr3	29054570	29290726	gene	ENSG00000235904;	RBMS3-AS3;	194830
chr3	29015200	29249400	E1	chr3	28574791	30010391	gene	ENSG00000144642;	RBMS3;	234200
chr3	29264600	29266400	E1	chr3	29054570	29290726	gene	ENSG00000235904;	RBMS3-AS3;	1800
chr3	29264600	29266400	E1	chr3	28574791	30010391	gene	ENSG00000144642;	RBMS3;	1800
chr3	29284800	29310400	E1	chr3	29054570	29290726	gene	ENSG00000235904;	RBMS3-AS3;	5926
chr3	29284800	29310400	E1	chr3	28574791	30010391	gene	ENSG00000144642;	RBMS3;	25600
chr3	29314400	29330200	E1	chr3	28574791	30010391	gene	ENSG00000144642;	RBMS3;	15800
chr3	29336600	29383400	E1	chr3	28574791	30010391	gene	ENSG00000144642;	RBMS3;	46800
chr3	29389600	29426000	E1	chr3	29390848	29391218	gene	ENSG00000226216;	RPS12P5;	370
chr3	29389600	29426000	E1	chr3	28574791	30010391	gene	ENSG00000144642;	RBMS3;	36400
chr3	29429000	29447200	E1	chr3	28574791	30010391	gene	ENSG00000144642;	RBMS3;	18200
chr3	29450200	29512000	E1	chr3	28574791	30010391	gene	ENSG00000144642;	RBMS3;	61800
chr3	29524200	29641200	E1	chr3	29526251	29642809	gene	ENSG00000203506;	RBMS3-AS2;	114949
chr3	29524200	29641200	E1	chr3	28574791	30010391	gene	ENSG00000144642;	RBMS3;	117000
chr3	29643800	29649600	E1	chr3	28574791	30010391	gene	ENSG00000144642;	RBMS3;	5800
chr3	29656800	29708000	E1	chr3	28574791	30010391	gene	ENSG00000144642;	RBMS3;	51200
chr3	29709600	29741800	E1	chr3	28574791	30010391	gene	ENSG00000144642;	RBMS3;	32200
chr3	29761200	29924000	E1	chr3	29797652	29797825	gene	ENSG00000227795;	MTND4LP9;	173
chr3	29761200	29924000	E1	chr3	28574791	30010391	gene	ENSG00000144642;	RBMS3;	162800
chr3	29925600	29949400	E1	chr3	29926811	29934156	gene	ENSG00000235593;	RBMS3-AS1;	7345
chr3	29925600	29949400	E1	chr3	28574791	30010391	gene	ENSG00000144642;	RBMS3;	23800
chr3	29951000	29967200	E1	chr3	28574791	30010391	gene	ENSG00000144642;	RBMS3;	16200
chr3	29970000	30079800	E1	chr3	28574791	30010391	gene	ENSG00000144642;	RBMS3;	40391
chr3	30607800	30679000	E1	chr3	30606601	30694142	gene	ENSG00000163513;	TGFBR2;	71200
chr3	30683000	30712200	E1	chr3	30606601	30694142	gene	ENSG00000163513;	TGFBR2;	11142
chr3	30779600	30805800	E1	chr3	30726197	30894661	gene	ENSG00000144644;	GADL1;	26200
chr3	30817800	30826800	E1	chr3	30726197	30894661	gene	ENSG00000144644;	GADL1;	9000
chr3	30867200	30886200	E1	chr3	30726197	30894661	gene	ENSG00000144644;	GADL1;	19000
chr3	31117600	31164600	E1	chr3	31161704	31161787	gene	ENSG00000265376;	MIR466;	83
chr3	31167000	31203400	E1	chr3	31181751	31182650	gene	ENSG00000213854;	CNN2P6;	899
chr3	31206400	31230600	E1	chr3	31228715	31228847	gene	ENSG00000222983;	RNA5SP127;	132
chr3	31249200	31270400	E1	chr3	31269007	31269406	gene	ENSG00000230111;	H3P11;	399
chr3	31534800	31704800	E1	chr3	31532638	31637616	gene	ENSG00000163527;	STT3B;	102816
chr3	31534800	31704800	E1	chr3	31657912	32077580	gene	ENSG00000144645;	OSBPL10;	46888
chr3	31534800	31704800	E1	chr3	31704058	31721652	gene	ENSG00000232490;	OSBPL10-AS1;	742
chr3	31705400	31878400	E1	chr3	31794470	31796175	gene	ENSG00000223965;	ZNF587P1;	1705
chr3	31705400	31878400	E1	chr3	31657912	32077580	gene	ENSG00000144645;	OSBPL10;	173000
chr3	31705400	31878400	E1	chr3	31704058	31721652	gene	ENSG00000232490;	OSBPL10-AS1;	16252
chr3	31879400	31922800	E1	chr3	31657912	32077580	gene	ENSG00000144645;	OSBPL10;	43400
chr3	31923800	31960200	E1	chr3	31657912	32077580	gene	ENSG00000144645;	OSBPL10;	36400
chr3	31961000	31969000	E1	chr3	31657912	32077580	gene	ENSG00000144645;	OSBPL10;	8000
chr3	31975000	31980200	E1	chr3	31657912	32077580	gene	ENSG00000144645;	OSBPL10;	5200
chr3	31982000	31994600	E1	chr3	31981750	31991723	gene	ENSG00000197385;	ZNF860;	9723
chr3	31982000	31994600	E1	chr3	31657912	32077580	gene	ENSG00000144645;	OSBPL10;	12600
chr3	32005400	32043200	E1	chr3	32030196	32030678	gene	ENSG00000235670;	RPL21P40;	482
chr3	32005400	32043200	E1	chr3	31657912	32077580	gene	ENSG00000144645;	OSBPL10;	37800
chr3	32049600	32056400	E1	chr3	31657912	32077580	gene	ENSG00000144645;	OSBPL10;	6800
chr3	32058600	32106200	E1	chr3	32063974	32066611	gene	ENSG00000251590;	NIFKP7;	2637
chr3	32058600	32106200	E1	chr3	31657912	32077580	gene	ENSG00000144645;	OSBPL10;	18980
chr3	32058600	32106200	E1	chr3	32105689	32168709	gene	ENSG00000152642;	GPD1L;	511
chr3	32110600	32138000	E1	chr3	32105689	32168709	gene	ENSG00000152642;	GPD1L;	27400
chr3	32139000	32170200	E1	chr3	32105689	32168709	gene	ENSG00000152642;	GPD1L;	29709
chr3	32247400	32273400	E1	chr3	32258940	32260230	gene	ENSG00000234737;	KRT18P15;	1290
chr3	32247400	32273400	E1	chr3	32238679	32370321	gene	ENSG00000170293;	CMTM8;	26000
chr3	32277600	32291200	E1	chr3	32238679	32370321	gene	ENSG00000170293;	CMTM8;	13600
chr3	32291600	32311200	E1	chr3	32238679	32370321	gene	ENSG00000170293;	CMTM8;	19600
chr3	32314200	32365800	E1	chr3	32238679	32370321	gene	ENSG00000170293;	CMTM8;	51600
chr3	32367400	32391200	E1	chr3	32238679	32370321	gene	ENSG00000170293;	CMTM8;	2921
chr3	32395600	32396600	E1	chr3	32391698	32483067	gene	ENSG00000153551;	CMTM7;	1000
chr3	32425400	32451200	E1	chr3	32391698	32483067	gene	ENSG00000153551;	CMTM7;	25800
chr3	32452600	32457400	E1	chr3	32391698	32483067	gene	ENSG00000153551;	CMTM7;	4800
chr3	32470600	32501000	E1	chr3	32481312	32502852	gene	ENSG00000091317;	CMTM6;	19688
chr3	32470600	32501000	E1	chr3	32391698	32483067	gene	ENSG00000153551;	CMTM7;	12467
chr3	32504800	32550400	E1	chr3	32506283	32506389	gene	ENSG00000276147;	MIR548AY;	106
chr3	32504800	32550400	E1	chr3	32525974	32570858	gene	ENSG00000144635;	DYNC1LI1;	24426
chr3	32556600	32567600	E1	chr3	32525974	32570858	gene	ENSG00000144635;	DYNC1LI1;	11000
chr3	32572400	32641200	E1	chr3	32620903	32621902	gene	ENSG00000231552;	IGBP1P3;	999
chr3	32572400	32641200	E1	chr3	32635222	32635554	gene	ENSG00000237676;	RPL30P4;	332
chr3	32692400	32780000	E1	chr3	32752910	32753901	gene	ENSG00000213842;	SUGT1P2;	991
chr3	32692400	32780000	E1	chr3	32730635	32737454	gene	ENSG00000251224;	CNOT10-AS1;	6819
chr3	32692400	32780000	E1	chr3	32685145	32773875	gene	ENSG00000182973;	CNOT10;	81475
chr3	32781800	32814600	E1	chr3	32785646	32786116	gene	ENSG00000227337;	RPL23AP43;	470
chr3	32820000	32848200	E1	chr3	32817997	32897824	gene	ENSG00000206557;	TRIM71;	28200
chr3	32850200	33092400	E1	chr3	32951644	32956349	gene	ENSG00000183813;	CCR4;	4705
chr3	32850200	33092400	E1	chr3	33033863	33034810	gene	ENSG00000223899;	SEC13P1;	947
chr3	32850200	33092400	E1	chr3	33077204	33077491	gene	ENSG00000235424;	SUMO2P10;	287
chr3	32850200	33092400	E1	chr3	32817997	32897824	gene	ENSG00000206557;	TRIM71;	47624
chr3	32850200	33092400	E1	chr3	33090421	33097146	gene	ENSG00000188167;	TMPPE;	1979
chr3	32850200	33092400	E1	chr3	32996609	33097202	gene	ENSG00000170266;	GLB1;	95791
chr3	33097600	33113200	E1	chr3	33103008	33103306	gene	ENSG00000275090;	RN7SL296P;	298
chr3	33123200	33202200	E1	chr3	33114014	33147773	gene	ENSG00000170275;	CRTAP;	24573
chr3	33123200	33202200	E1	chr3	33150043	33218810	gene	ENSG00000173705;	SUSD5;	52157
chr3	33209600	33212000	E1	chr3	33150043	33218810	gene	ENSG00000173705;	SUSD5;	2400
chr3	33250400	33277200	E1	chr3	33277025	33403662	gene	ENSG00000153558;	FBXL2;	175
chr3	33278600	33426600	E1	chr3	33414150	33414211	gene	ENSG00000252700;	RNU7-110P;	61
chr3	33278600	33426600	E1	chr3	33388336	33441371	gene	ENSG00000153560;	UBP1;	38264
chr3	33278600	33426600	E1	chr3	33277025	33403662	gene	ENSG00000153558;	FBXL2;	125062
chr3	33443000	33645200	E1	chr3	33491983	33492098	gene	ENSG00000202175;	RNA5SP128;	115
chr3	33443000	33645200	E1	chr3	33554636	33554859	gene	ENSG00000238008;	COX6CP10;	223
chr3	33443000	33645200	E1	chr3	33496245	33718356	gene	ENSG00000163539;	CLASP2;	148955
chr3	33647600	33657800	E1	chr3	33496245	33718356	gene	ENSG00000163539;	CLASP2;	10200
chr3	33661400	33716000	E1	chr3	33496245	33718356	gene	ENSG00000163539;	CLASP2;	54600
chr3	33745600	33797600	E1	chr3	33771963	33772295	gene	ENSG00000227707;	SDAD1P3;	332
chr3	33745600	33797600	E1	chr3	33793644	33798539	gene	ENSG00000271643;	PDCD6IP-DT;	3956
chr3	33800400	33808000	E1	chr3	33798571	33869707	gene	ENSG00000170248;	PDCD6IP;	7600
chr3	33811200	33880400	E1	chr3	33798571	33869707	gene	ENSG00000170248;	PDCD6IP;	58507
chr3	33961600	33988400	E1	chr3	33956972	34677247	gene	ENSG00000226320;	LINC01811;	26800
chr3	33990200	34003000	E1	chr3	33956972	34677247	gene	ENSG00000226320;	LINC01811;	12800
chr3	34024600	34034000	E1	chr3	33956972	34677247	gene	ENSG00000226320;	LINC01811;	9400
chr3	34047200	34066800	E1	chr3	33956972	34677247	gene	ENSG00000226320;	LINC01811;	19600
chr3	34080200	34089200	E1	chr3	33956972	34677247	gene	ENSG00000226320;	LINC01811;	9000
chr3	34092000	34103200	E1	chr3	33956972	34677247	gene	ENSG00000226320;	LINC01811;	11200
chr3	34108400	34149000	E1	chr3	33956972	34677247	gene	ENSG00000226320;	LINC01811;	40600
chr3	34153800	34180800	E1	chr3	33956972	34677247	gene	ENSG00000226320;	LINC01811;	27000
chr3	34193800	34195800	E1	chr3	33956972	34677247	gene	ENSG00000226320;	LINC01811;	2000
chr3	34221200	34233800	E1	chr3	33956972	34677247	gene	ENSG00000226320;	LINC01811;	12600
chr3	34277800	34291400	E1	chr3	33956972	34677247	gene	ENSG00000226320;	LINC01811;	13600
chr3	34305200	34356200	E1	chr3	33956972	34677247	gene	ENSG00000226320;	LINC01811;	51000
chr3	34359200	34840800	E1	chr3	33956972	34677247	gene	ENSG00000226320;	LINC01811;	318047
chr3	34848800	34875000	E1	chr3	34872641	34873854	gene	ENSG00000235534;	FECHP1;	1213
chr3	35173400	35383600	E1	chr3	35215705	35217149	gene	ENSG00000228767;	KRT8P18;	1444
chr3	35173400	35383600	E1	chr3	35256840	35256946	gene	ENSG00000212442;	RNU6-243P;	106
chr3	35697800	35706800	E1	chr3	35638945	35794496	gene	ENSG00000172995;	ARPP21;	9000
chr3	35709400	35734800	E1	chr3	35638945	35794496	gene	ENSG00000172995;	ARPP21;	25400
chr3	35769000	35867000	E1	chr3	35638945	35794496	gene	ENSG00000172995;	ARPP21;	25496
chr3	36044600	36206000	E1	chr3	36169767	36170448	gene	ENSG00000236158;	RFC3P1;	681
chr3	36209800	36400400	E1	chr3	36380503	36548007	gene	ENSG00000144681;	STAC;	19897
chr3	36402000	36427000	E1	chr3	36380503	36548007	gene	ENSG00000144681;	STAC;	25000
chr3	36428400	36439800	E1	chr3	36380503	36548007	gene	ENSG00000144681;	STAC;	11400
chr3	36457400	36480200	E1	chr3	36380503	36548007	gene	ENSG00000144681;	STAC;	22800
chr3	36481000	36488800	E1	chr3	36380503	36548007	gene	ENSG00000144681;	STAC;	7800
chr3	36490800	36556600	E1	chr3	36380503	36548007	gene	ENSG00000144681;	STAC;	57207
chr3	36561800	36619600	E1	chr3	36616006	36637457	gene	ENSG00000231382;	NBPF21P;	3594
chr3	36623800	36625800	E1	chr3	36616006	36637457	gene	ENSG00000231382;	NBPF21P;	2000
chr3	36639000	36688400	E1	chr3	36685040	36685369	gene	ENSG00000201315;	RN7SKP227;	329
chr3	36735400	36740400	E1	chr3	36712421	36764553	gene	ENSG00000163673;	DCLK3;	5000
chr3	36779000	36787000	E1	chr3	36767117	36784167	gene	ENSG00000230067;	HSPD1P6;	5167
chr3	36818600	36857800	E1	chr3	36819276	36822498	gene	ENSG00000279727;	LINC02033;	3222
chr3	36818600	36857800	E1	chr3	36826819	36945057	gene	ENSG00000168016;	TRANK1;	30981
chr3	36870000	36904800	E1	chr3	36826819	36945057	gene	ENSG00000168016;	TRANK1;	34800
chr3	36907400	36943000	E1	chr3	36826819	36945057	gene	ENSG00000168016;	TRANK1;	35600
chr3	36948800	37087000	E1	chr3	36976316	36976840	gene	ENSG00000236165;	PRADC1P1;	524
chr3	36948800	37087000	E1	chr3	36968191	36968316	gene	ENSG00000210181;	RNU6ATAC4P;	125
chr3	36948800	37087000	E1	chr3	36985043	36993131	gene	ENSG00000178567;	EPM2AIP1;	8088
chr3	36948800	37087000	E1	chr3	37016523	37017014	gene	ENSG00000224858;	RPL29P11;	491
chr3	36948800	37087000	E1	chr3	36993350	37050846	gene	ENSG00000076242;	MLH1;	57496
chr3	36948800	37087000	E1	chr3	37052626	37183689	gene	ENSG00000093167;	LRRFIP2;	34374
chr3	37088800	37174400	E1	chr3	37093133	37093234	gene	ENSG00000206645;	Y_RNA;	101
chr3	37088800	37174400	E1	chr3	37134658	37135102	gene	ENSG00000225558;	UBE2D3P2;	444
chr3	37088800	37174400	E1	chr3	37140327	37140430	gene	ENSG00000199594;	RNU6-1301P;	103
chr3	37088800	37174400	E1	chr3	37143512	37143958	gene	ENSG00000224080;	UBE2FP1;	446
chr3	37088800	37174400	E1	chr3	37052626	37183689	gene	ENSG00000093167;	LRRFIP2;	85600
chr3	37181800	37223200	E1	chr3	37052626	37183689	gene	ENSG00000093167;	LRRFIP2;	1889
chr3	37226400	37242200	E1	chr3	37241789	37244202	gene	ENSG00000270194;	GOLGA4-AS1;	411
chr3	37245000	37254600	E1	chr3	37243191	37366879	gene	ENSG00000144674;	GOLGA4;	9600
chr3	37258000	37291000	E1	chr3	37275693	37276598	gene	ENSG00000230409;	TCEA1P2;	905
chr3	37258000	37291000	E1	chr3	37243191	37366879	gene	ENSG00000144674;	GOLGA4;	33000
chr3	37294800	37296800	E1	chr3	37243191	37366879	gene	ENSG00000144674;	GOLGA4;	2000
chr3	37304200	37441800	E1	chr3	37341649	37341766	gene	ENSG00000222208;	RNA5SP129;	117
chr3	37304200	37441800	E1	chr3	37381062	37440186	gene	ENSG00000198590;	APRG1;	59124
chr3	37304200	37441800	E1	chr3	37243191	37366879	gene	ENSG00000144674;	GOLGA4;	62679
chr3	37486400	37500200	E1	chr3	37452115	37823507	gene	ENSG00000144668;	ITGA9;	13800
chr3	37520200	37525000	E1	chr3	37452115	37823507	gene	ENSG00000144668;	ITGA9;	4800
chr3	37536800	37557600	E1	chr3	37452115	37823507	gene	ENSG00000144668;	ITGA9;	20800
chr3	37566200	37573600	E1	chr3	37573151	37573213	gene	ENSG00000239105;	RNU7-73P;	62
chr3	37566200	37573600	E1	chr3	37452115	37823507	gene	ENSG00000144668;	ITGA9;	7400
chr3	37585400	37587400	E1	chr3	37452115	37823507	gene	ENSG00000144668;	ITGA9;	2000
chr3	37633000	37661000	E1	chr3	37452115	37823507	gene	ENSG00000144668;	ITGA9;	28000
chr3	37755200	37761800	E1	chr3	37452115	37823507	gene	ENSG00000144668;	ITGA9;	6600
chr3	37755200	37761800	E1	chr3	37693655	37861802	gene	ENSG00000235257;	ITGA9-AS1;	6600
chr3	37774000	37790400	E1	chr3	37789921	37790445	gene	ENSG00000236411;	NDUFAF4P3;	479
chr3	37774000	37790400	E1	chr3	37452115	37823507	gene	ENSG00000144668;	ITGA9;	16400
chr3	37774000	37790400	E1	chr3	37693655	37861802	gene	ENSG00000235257;	ITGA9-AS1;	16400
chr3	37822400	37855600	E1	chr3	37452115	37823507	gene	ENSG00000144668;	ITGA9;	1107
chr3	37822400	37855600	E1	chr3	37693655	37861802	gene	ENSG00000235257;	ITGA9-AS1;	33200
chr3	37864200	37891000	E1	chr3	37861880	37984469	gene	ENSG00000144677;	CTDSPL;	26800
chr3	37894000	37900200	E1	chr3	37861880	37984469	gene	ENSG00000144677;	CTDSPL;	6200
chr3	37913200	37936000	E1	chr3	37861880	37984469	gene	ENSG00000144677;	CTDSPL;	22800
chr3	37937200	37970800	E1	chr3	37969404	37969480	gene	ENSG00000199075;	MIR26A1;	76
chr3	37937200	37970800	E1	chr3	37861880	37984469	gene	ENSG00000144677;	CTDSPL;	33600
chr3	37972400	37994000	E1	chr3	37988059	38007188	gene	ENSG00000136059;	VILL;	5941
chr3	37972400	37994000	E1	chr3	37861880	37984469	gene	ENSG00000144677;	CTDSPL;	12069
chr3	38031600	38060600	E1	chr3	38051759	38052395	gene	ENSG00000231668;	PPP2R2DP1;	636
chr3	38031600	38060600	E1	chr3	38039205	38124025	gene	ENSG00000008226;	DLEC1;	21395
chr3	38077400	38084600	E1	chr3	38039205	38124025	gene	ENSG00000008226;	DLEC1;	7200
chr3	38088800	38091000	E1	chr3	38039205	38124025	gene	ENSG00000008226;	DLEC1;	2200
chr3	38094000	38131000	E1	chr3	38125292	38125394	gene	ENSG00000201965;	Y_RNA;	102
chr3	38094000	38131000	E1	chr3	38039205	38124025	gene	ENSG00000008226;	DLEC1;	30025
chr3	38094000	38131000	E1	chr3	38103129	38137242	gene	ENSG00000060971;	ACAA1;	27871
chr3	38167400	38281400	E1	chr3	38165089	38255484	gene	ENSG00000172939;	OXSR1;	88084
chr3	38167400	38281400	E1	chr3	38265812	38278757	gene	ENSG00000172940;	SLC22A13;	12945
chr3	38282200	38295000	E1	chr3	38282294	38318575	gene	ENSG00000144671;	SLC22A14;	12706
chr3	38298400	38346200	E1	chr3	38303773	38303879	gene	ENSG00000199514;	RNU6-235P;	106
chr3	38298400	38346200	E1	chr3	38325237	38329070	gene	ENSG00000230123;	DLEC1P1;	3833
chr3	38298400	38346200	E1	chr3	38282294	38318575	gene	ENSG00000144671;	SLC22A14;	20175
chr3	38350000	38453000	E1	chr3	38451027	38454820	gene	ENSG00000229589;	ACVR2B-AS1;	1973
chr3	38350000	38453000	E1	chr3	38346760	38421348	gene	ENSG00000093217;	XYLB;	71348
chr3	38460800	38472200	E1	chr3	38453890	38493142	gene	ENSG00000114739;	ACVR2B;	11400
chr3	38481200	38494400	E1	chr3	38453890	38493142	gene	ENSG00000114739;	ACVR2B;	11942
chr3	38500200	38556600	E1	chr3	38505480	38505581	gene	ENSG00000207512;	Y_RNA;	101
chr3	38500200	38556600	E1	chr3	38515448	38515830	gene	ENSG00000230683;	DDTP1;	382
chr3	38500200	38556600	E1	chr3	38526802	38527325	gene	ENSG00000232439;	RPL18AP7;	523
chr3	38500200	38556600	E1	chr3	38548057	38649687	gene	ENSG00000183873;	SCN5A;	8543
chr3	38500200	38556600	E1	chr3	38496127	38542161	gene	ENSG00000157036;	EXOG;	41961
chr3	38561600	38579200	E1	chr3	38548057	38649687	gene	ENSG00000183873;	SCN5A;	17600
chr3	38583800	38630600	E1	chr3	38548057	38649687	gene	ENSG00000183873;	SCN5A;	46800
chr3	38633000	38634600	E1	chr3	38548057	38649687	gene	ENSG00000183873;	SCN5A;	1600
chr3	38688600	38697200	E1	chr3	38696802	38816286	gene	ENSG00000185313;	SCN10A;	398
chr3	38727600	38740400	E1	chr3	38696802	38816286	gene	ENSG00000185313;	SCN10A;	12800
chr3	38743600	38751400	E1	chr3	38696802	38816286	gene	ENSG00000185313;	SCN10A;	7800
chr3	38764600	38768200	E1	chr3	38696802	38816286	gene	ENSG00000185313;	SCN10A;	3600
chr3	38774400	38791200	E1	chr3	38696802	38816286	gene	ENSG00000185313;	SCN10A;	16800
chr3	38807200	38822000	E1	chr3	38696802	38816286	gene	ENSG00000185313;	SCN10A;	9086
chr3	38838200	38893400	E1	chr3	38845764	39052157	gene	ENSG00000168356;	SCN11A;	47636
chr3	38906000	38922800	E1	chr3	38845764	39052157	gene	ENSG00000168356;	SCN11A;	16800
chr3	38924600	39024400	E1	chr3	38845764	39052157	gene	ENSG00000168356;	SCN11A;	99800
chr3	39026200	39051200	E1	chr3	38845764	39052157	gene	ENSG00000168356;	SCN11A;	25000
chr3	39054000	39065200	E1	chr3	39052013	39096671	gene	ENSG00000114742;	WDR48;	11200
chr3	39065600	39086400	E1	chr3	39052013	39096671	gene	ENSG00000114742;	WDR48;	20800
chr3	39089000	39093200	E1	chr3	39052013	39096671	gene	ENSG00000114742;	WDR48;	4200
chr3	39122200	39124400	E1	chr3	39107680	39138903	gene	ENSG00000168026;	TTC21A;	2200
chr3	39156200	39166200	E1	chr3	39161270	39161520	gene	ENSG00000214305;	Metazoa_SRP;	250
chr3	39208000	39220000	E1	chr3	39214199	39214672	gene	ENSG00000215034;	DSTNP4;	473
chr3	39268000	39271800	E1	chr3	39263495	39281735	gene	ENSG00000168329;	CX3CR1;	3800
chr3	39279400	39303400	E1	chr3	39263495	39281735	gene	ENSG00000168329;	CX3CR1;	2335
chr3	39332600	39340000	E1	chr3	39329709	39333680	gene	ENSG00000179934;	CCR8;	1080
chr3	39332600	39340000	E1	chr3	39334979	39335939	gene	ENSG00000228168;	HNRNPA1P21;	960
chr3	39389000	39399800	E1	chr3	39383370	39397351	gene	ENSG00000144659;	SLC25A38;	8351
chr3	39417800	39443400	E1	chr3	39406716	39426255	gene	ENSG00000168028;	RPSA;	8455
chr3	39449000	39479800	E1	chr3	39467198	39529479	gene	ENSG00000168314;	MOBP;	12602
chr3	39481800	39488000	E1	chr3	39467198	39529479	gene	ENSG00000168314;	MOBP;	6200
chr3	39522800	39549400	E1	chr3	39467198	39529479	gene	ENSG00000168314;	MOBP;	6679
chr3	39640400	39724800	E1	chr3	39643638	39644705	gene	ENSG00000230757;	NFU1P1;	1067
chr3	39824400	39840400	E1	chr3	39808914	40260321	gene	ENSG00000170011;	MYRIP;	16000
chr3	39853800	39977200	E1	chr3	39970125	39970266	gene	ENSG00000201570;	RNU4-56P;	141
chr3	39853800	39977200	E1	chr3	39808914	40260321	gene	ENSG00000170011;	MYRIP;	123400
chr3	39981200	40004200	E1	chr3	39808914	40260321	gene	ENSG00000170011;	MYRIP;	23000
chr3	40005400	40005600	E1	chr3	39808914	40260321	gene	ENSG00000170011;	MYRIP;	200
chr3	40032000	40045600	E1	chr3	39808914	40260321	gene	ENSG00000170011;	MYRIP;	13600
chr3	40047200	40064000	E1	chr3	40061110	40309698	gene	ENSG00000280739;	EIF1B-AS1;	2890
chr3	40047200	40064000	E1	chr3	39808914	40260321	gene	ENSG00000170011;	MYRIP;	16800
chr3	40070600	40085400	E1	chr3	40061110	40309698	gene	ENSG00000280739;	EIF1B-AS1;	14800
chr3	40070600	40085400	E1	chr3	39808914	40260321	gene	ENSG00000170011;	MYRIP;	14800
chr3	40098200	40137600	E1	chr3	40061110	40309698	gene	ENSG00000280739;	EIF1B-AS1;	39400
chr3	40098200	40137600	E1	chr3	39808914	40260321	gene	ENSG00000170011;	MYRIP;	39400
chr3	40147600	40166600	E1	chr3	40061110	40309698	gene	ENSG00000280739;	EIF1B-AS1;	19000
chr3	40147600	40166600	E1	chr3	39808914	40260321	gene	ENSG00000170011;	MYRIP;	19000
chr3	40175200	40183200	E1	chr3	40061110	40309698	gene	ENSG00000280739;	EIF1B-AS1;	8000
chr3	40175200	40183200	E1	chr3	39808914	40260321	gene	ENSG00000170011;	MYRIP;	8000
chr3	40185800	40221400	E1	chr3	40209005	40209304	gene	ENSG00000265327;	RN7SL411P;	299
chr3	40185800	40221400	E1	chr3	40061110	40309698	gene	ENSG00000280739;	EIF1B-AS1;	35600
chr3	40185800	40221400	E1	chr3	39808914	40260321	gene	ENSG00000170011;	MYRIP;	35600
chr3	40228000	40308800	E1	chr3	40061110	40309698	gene	ENSG00000280739;	EIF1B-AS1;	80800
chr3	40228000	40308800	E1	chr3	39808914	40260321	gene	ENSG00000170011;	MYRIP;	32321
chr3	40311200	40318600	E1	chr3	40309707	40312424	gene	ENSG00000114784;	EIF1B;	1224
chr3	40311200	40318600	E1	chr3	40313802	40453329	gene	ENSG00000223797;	ENTPD3-AS1;	4798
chr3	40320200	40356200	E1	chr3	40322715	40323279	gene	ENSG00000230274;	PGAM1P3;	564
chr3	40320200	40356200	E1	chr3	40313802	40453329	gene	ENSG00000223797;	ENTPD3-AS1;	36000
chr3	40361800	40385000	E1	chr3	40313802	40453329	gene	ENSG00000223797;	ENTPD3-AS1;	23200
chr3	40390200	40403200	E1	chr3	40387184	40428744	gene	ENSG00000168032;	ENTPD3;	13000
chr3	40390200	40403200	E1	chr3	40313802	40453329	gene	ENSG00000223797;	ENTPD3-AS1;	13000
chr3	40418000	40452200	E1	chr3	40387184	40428744	gene	ENSG00000168032;	ENTPD3;	10744
chr3	40418000	40452200	E1	chr3	40313802	40453329	gene	ENSG00000223797;	ENTPD3-AS1;	34200
chr3	40468000	40493600	E1	chr3	40457292	40468587	gene	ENSG00000188846;	RPL14;	587
chr3	40468000	40493600	E1	chr3	40477113	40491053	gene	ENSG00000177873;	ZNF619;	13940
chr3	40468000	40493600	E1	chr3	40477131	40518736	gene	ENSG00000177842;	ZNF620;	16469
chr3	40498400	40505600	E1	chr3	40498891	40499003	gene	ENSG00000199906;	RNU5B-2P;	112
chr3	40498400	40505600	E1	chr3	40477131	40518736	gene	ENSG00000177842;	ZNF620;	7200
chr3	40507400	40523400	E1	chr3	40477131	40518736	gene	ENSG00000177842;	ZNF620;	11336
chr3	40526600	40574000	E1	chr3	40524878	40574685	gene	ENSG00000172888;	ZNF621;	47400
chr3	40585000	40589000	E1	chr3	40586535	40587428	gene	ENSG00000234067;	RPL5P10;	893
chr3	40590400	40615200	E1	chr3	40596207	40597494	gene	ENSG00000226845;	EEF1GP3;	1287
chr3	40694000	40779200	E1	chr3	40699066	40699338	gene	ENSG00000229072;	HMGN2P24;	272
chr3	41117800	41190200	E1	chr3	41189041	41189236	gene	ENSG00000275256;	MRPS31P1;	195
chr3	41192000	41198600	E1	chr3	41194741	41260096	gene	ENSG00000168036;	CTNNB1;	3859
chr3	41203400	41235200	E1	chr3	41194741	41260096	gene	ENSG00000168036;	CTNNB1;	31800
chr3	41237400	41244000	E1	chr3	41194741	41260096	gene	ENSG00000168036;	CTNNB1;	6600
chr3	41248000	41340400	E1	chr3	41194741	41260096	gene	ENSG00000168036;	CTNNB1;	12096
chr3	41248000	41340400	E1	chr3	41246599	41962130	gene	ENSG00000168038;	ULK4;	92400
chr3	41341200	41361800	E1	chr3	41246599	41962130	gene	ENSG00000168038;	ULK4;	20600
chr3	41366600	41370400	E1	chr3	41246599	41962130	gene	ENSG00000168038;	ULK4;	3800
chr3	41372000	41413800	E1	chr3	41246599	41962130	gene	ENSG00000168038;	ULK4;	41800
chr3	41420000	41488200	E1	chr3	41246599	41962130	gene	ENSG00000168038;	ULK4;	68200
chr3	41490800	41900200	E1	chr3	41766615	41766919	gene	ENSG00000222942;	RN7SKP58;	304
chr3	41490800	41900200	E1	chr3	41859350	41859594	gene	ENSG00000223513;	ATP6V0E1P2;	244
chr3	41490800	41900200	E1	chr3	41868998	41869095	gene	ENSG00000251986;	Y_RNA;	97
chr3	41490800	41900200	E1	chr3	41899111	41899253	gene	ENSG00000212145;	U8;	142
chr3	41490800	41900200	E1	chr3	41246599	41962130	gene	ENSG00000168038;	ULK4;	409400
chr3	41900600	41960400	E1	chr3	41955445	41955763	gene	ENSG00000234270;	RPL36P20;	318
chr3	41900600	41960400	E1	chr3	41246599	41962130	gene	ENSG00000168038;	ULK4;	59800
chr3	41964200	42012600	E1	chr3	41977008	41978034	gene	ENSG00000235339;	GEMIN2P2;	1026
chr3	42074600	42077800	E1	chr3	42013802	42225890	gene	ENSG00000182606;	TRAK1;	3200
chr3	42100200	42110400	E1	chr3	42013802	42225890	gene	ENSG00000182606;	TRAK1;	10200
chr3	42114400	42116400	E1	chr3	42013802	42225890	gene	ENSG00000182606;	TRAK1;	2000
chr3	42123000	42127800	E1	chr3	42013802	42225890	gene	ENSG00000182606;	TRAK1;	4800
chr3	42136000	42146800	E1	chr3	42145646	42146371	gene	ENSG00000234562;	TPMTP2;	725
chr3	42136000	42146800	E1	chr3	42013802	42225890	gene	ENSG00000182606;	TRAK1;	10800
chr3	42149800	42159800	E1	chr3	42013802	42225890	gene	ENSG00000182606;	TRAK1;	10000
chr3	42160400	42169200	E1	chr3	42013802	42225890	gene	ENSG00000182606;	TRAK1;	8800
chr3	42180200	42185800	E1	chr3	42013802	42225890	gene	ENSG00000182606;	TRAK1;	5600
chr3	42195600	42244000	E1	chr3	42221840	42221965	gene	ENSG00000222872;	RNU4-78P;	125
chr3	42195600	42244000	E1	chr3	42013802	42225890	gene	ENSG00000182606;	TRAK1;	30290
chr3	42301600	42321200	E1	chr3	42321005	42322695	gene	ENSG00000231280;	SALL4P6;	195
chr3	42390400	42411800	E1	chr3	42397083	42410610	gene	ENSG00000157093;	LYZL4;	13527
chr3	42445000	42472200	E1	chr3	42469640	42469879	gene	ENSG00000235787;	RPL35AP8;	239
chr3	42511200	42543000	E1	chr3	42489299	42537573	gene	ENSG00000114812;	VIPR1;	26373
chr3	42511200	42543000	E1	chr3	42506465	42533258	gene	ENSG00000232354;	VIPR1-AS1;	22058
chr3	42549800	42578800	E1	chr3	42547969	42601080	gene	ENSG00000093183;	SEC22C;	29000
chr3	42583400	42589600	E1	chr3	42581840	42596934	gene	ENSG00000008324;	SS18L2;	6200
chr3	42583400	42589600	E1	chr3	42547969	42601080	gene	ENSG00000093183;	SEC22C;	6200
chr3	42592000	42599000	E1	chr3	42581840	42596934	gene	ENSG00000008324;	SS18L2;	4934
chr3	42592000	42599000	E1	chr3	42547969	42601080	gene	ENSG00000093183;	SEC22C;	7000
chr3	42609200	42647000	E1	chr3	42600655	42648735	gene	ENSG00000114857;	NKTR;	37800
chr3	42609200	42647000	E1	chr3	42601961	42654388	gene	ENSG00000230084;	ZBTB47-AS1;	37800
chr3	42667200	42682800	E1	chr3	42676189	42676491	gene	ENSG00000240203;	RN7SL567P;	302
chr3	42667200	42682800	E1	chr3	42653697	42667580	gene	ENSG00000114853;	ZBTB47;	380
chr3	42689800	42690400	E1	chr3	42685537	42692544	gene	ENSG00000157119;	KLHL40;	600
chr3	42698200	42700200	E1	chr3	42692663	42702824	gene	ENSG00000010282;	HHATL;	2000
chr3	42705800	42728000	E1	chr3	42702541	42706776	gene	ENSG00000230970;	HHATL-AS1;	976
chr3	42705800	42728000	E1	chr3	42705756	42773253	gene	ENSG00000244607;	CCDC13;	22200
chr3	42736400	42739200	E1	chr3	42732575	42746768	gene	ENSG00000173811;	CCDC13-AS1;	2800
chr3	42736400	42739200	E1	chr3	42705756	42773253	gene	ENSG00000244607;	CCDC13;	2800
chr3	42750800	42772400	E1	chr3	42770600	42773785	gene	ENSG00000225611;	CCDC13-AS2;	1800
chr3	42750800	42772400	E1	chr3	42705756	42773253	gene	ENSG00000244607;	CCDC13;	21600
chr3	42773600	42780800	E1	chr3	42770600	42773785	gene	ENSG00000225611;	CCDC13-AS2;	185
chr3	42782400	42802800	E1	chr3	42782908	42804490	gene	ENSG00000181061;	HIGD1A;	19892
chr3	42805200	42815000	E1	chr3	42804752	42887974	gene	ENSG00000144648;	ACKR2;	9800
chr3	42805200	42815000	E1	chr3	42809483	42942792	gene	ENSG00000240747;	KRBOX1;	5517
chr3	42823600	42837600	E1	chr3	42804752	42887974	gene	ENSG00000144648;	ACKR2;	14000
chr3	42823600	42837600	E1	chr3	42809483	42942792	gene	ENSG00000240747;	KRBOX1;	14000
chr3	42840000	42864200	E1	chr3	42804752	42887974	gene	ENSG00000144648;	ACKR2;	24200
chr3	42840000	42864200	E1	chr3	42856005	42875898	gene	ENSG00000180432;	CYP8B1;	8195
chr3	42840000	42864200	E1	chr3	42809483	42942792	gene	ENSG00000240747;	KRBOX1;	24200
chr3	42866400	42873200	E1	chr3	42804752	42887974	gene	ENSG00000144648;	ACKR2;	6800
chr3	42866400	42873200	E1	chr3	42856005	42875898	gene	ENSG00000180432;	CYP8B1;	6800
chr3	42866400	42873200	E1	chr3	42809483	42942792	gene	ENSG00000240747;	KRBOX1;	6800
chr3	42881400	42884400	E1	chr3	42804752	42887974	gene	ENSG00000144648;	ACKR2;	3000
chr3	42881400	42884400	E1	chr3	42809483	42942792	gene	ENSG00000240747;	KRBOX1;	3000
chr3	42886600	42895200	E1	chr3	42889361	42890306	gene	ENSG00000236459;	HNRNPA1P22;	945
chr3	42886600	42895200	E1	chr3	42804752	42887974	gene	ENSG00000144648;	ACKR2;	1374
chr3	42886600	42895200	E1	chr3	42809483	42942792	gene	ENSG00000240747;	KRBOX1;	8600
chr3	42908000	42926000	E1	chr3	42906142	42919334	gene	ENSG00000182983;	ZNF662;	11334
chr3	42908000	42926000	E1	chr3	42809483	42942792	gene	ENSG00000240747;	KRBOX1;	18000
chr3	42991600	43004600	E1	chr3	42979087	43067898	gene	ENSG00000144649;	GASK1A;	13000
chr3	43026200	43035400	E1	chr3	42979087	43067898	gene	ENSG00000144649;	GASK1A;	9200
chr3	43037800	43051400	E1	chr3	42979087	43067898	gene	ENSG00000144649;	GASK1A;	13600
chr3	43056800	43102200	E1	chr3	43079229	43106085	gene	ENSG00000144647;	POMGNT2;	22971
chr3	43056800	43102200	E1	chr3	42979087	43067898	gene	ENSG00000144649;	GASK1A;	11098
chr3	43291400	43362800	E1	chr3	43314951	43315255	gene	ENSG00000241939;	RN7SL517P;	304
chr3	43291400	43362800	E1	chr3	43346923	43352152	gene	ENSG00000234617;	SNRK-AS1;	5229
chr3	43291400	43362800	E1	chr3	43354859	43691594	gene	ENSG00000160746;	ANO10;	7941
chr3	43291400	43362800	E1	chr3	43286512	43424764	gene	ENSG00000163788;	SNRK;	71400
chr3	43367600	43386400	E1	chr3	43354859	43691594	gene	ENSG00000160746;	ANO10;	18800
chr3	43367600	43386400	E1	chr3	43286512	43424764	gene	ENSG00000163788;	SNRK;	18800
chr3	43395400	43400600	E1	chr3	43354859	43691594	gene	ENSG00000160746;	ANO10;	5200
chr3	43395400	43400600	E1	chr3	43286512	43424764	gene	ENSG00000163788;	SNRK;	5200
chr3	43401000	43417400	E1	chr3	43354859	43691594	gene	ENSG00000160746;	ANO10;	16400
chr3	43401000	43417400	E1	chr3	43286512	43424764	gene	ENSG00000163788;	SNRK;	16400
chr3	43422200	43617200	E1	chr3	43472477	43472596	gene	ENSG00000251811;	Y_RNA;	119
chr3	43422200	43617200	E1	chr3	43354859	43691594	gene	ENSG00000160746;	ANO10;	195000
chr3	43422200	43617200	E1	chr3	43286512	43424764	gene	ENSG00000163788;	SNRK;	2564
chr3	43622800	43690600	E1	chr3	43690108	43734371	gene	ENSG00000011198;	ABHD5;	492
chr3	43622800	43690600	E1	chr3	43354859	43691594	gene	ENSG00000160746;	ANO10;	67800
chr3	43693000	43755000	E1	chr3	43690108	43734371	gene	ENSG00000011198;	ABHD5;	41371
chr3	44224800	44279600	E1	chr3	44241886	44332098	gene	ENSG00000173769;	TOPAZ1;	37714
chr3	44283200	44296200	E1	chr3	44241886	44332098	gene	ENSG00000173769;	TOPAZ1;	13000
chr3	44302600	44329000	E1	chr3	44241886	44332098	gene	ENSG00000173769;	TOPAZ1;	26400
chr3	44340200	44423800	E1	chr3	44338119	44409451	gene	ENSG00000179152;	TCAIM;	69251
chr3	44340200	44423800	E1	chr3	44421127	44439946	gene	ENSG00000225873;	C3orf86;	2673
chr3	44424400	44474800	E1	chr3	44424134	44429529	gene	ENSG00000283036;	LINC01988;	5129
chr3	44424400	44474800	E1	chr3	44421127	44439946	gene	ENSG00000225873;	C3orf86;	15546
chr3	44424400	44474800	E1	chr3	44431705	44477670	gene	ENSG00000185219;	ZNF445;	43095
chr3	44479000	44509400	E1	chr3	44494847	44510636	gene	ENSG00000178917;	ZNF852;	14553
chr3	44556800	44582200	E1	chr3	44578223	44599694	gene	ENSG00000144792;	ZNF660;	3977
chr3	44556800	44582200	E1	chr3	44579938	44581026	gene	ENSG00000214820;	MPRIPP1;	1088
chr3	44556800	44582200	E1	chr3	44555193	44594173	gene	ENSG00000196345;	ZKSCAN7;	25400
chr3	44556800	44582200	E1	chr3	44556985	44685665	gene	ENSG00000236869;	ZKSCAN7-AS1;	25215
chr3	44586400	44624200	E1	chr3	44617128	44624797	gene	ENSG00000233509;	ZNF197-AS1;	7072
chr3	44586400	44624200	E1	chr3	44578223	44599694	gene	ENSG00000144792;	ZNF660;	13294
chr3	44586400	44624200	E1	chr3	44584888	44648471	gene	ENSG00000186448;	ZNF197;	37800
chr3	44586400	44624200	E1	chr3	44555193	44594173	gene	ENSG00000196345;	ZKSCAN7;	7773
chr3	44586400	44624200	E1	chr3	44556985	44685665	gene	ENSG00000236869;	ZKSCAN7-AS1;	37800
chr3	44626400	44630000	E1	chr3	44584888	44648471	gene	ENSG00000186448;	ZNF197;	3600
chr3	44626400	44630000	E1	chr3	44556985	44685665	gene	ENSG00000236869;	ZKSCAN7-AS1;	3600
chr3	44631200	44647800	E1	chr3	44584888	44648471	gene	ENSG00000186448;	ZNF197;	16600
chr3	44631200	44647800	E1	chr3	44556985	44685665	gene	ENSG00000236869;	ZKSCAN7-AS1;	16600
chr3	44649600	44677000	E1	chr3	44648732	44660791	gene	ENSG00000169981;	ZNF35;	11191
chr3	44649600	44677000	E1	chr3	44556985	44685665	gene	ENSG00000236869;	ZKSCAN7-AS1;	27400
chr3	44685000	44698200	E1	chr3	44556985	44685665	gene	ENSG00000236869;	ZKSCAN7-AS1;	665
chr3	44711800	44729400	E1	chr3	44712643	44723831	gene	ENSG00000196653;	ZNF502;	11188
chr3	44729800	44760200	E1	chr3	44729596	44737083	gene	ENSG00000186446;	ZNF501;	7283
chr3	44729800	44760200	E1	chr3	44737661	44761619	gene	ENSG00000163807;	KIAA1143;	22539
chr3	44763800	44860000	E1	chr3	44761721	44873376	gene	ENSG00000163808;	KIF15;	96200
chr3	44867600	44875200	E1	chr3	44874608	44914990	gene	ENSG00000163810;	TGM4;	592
chr3	44867600	44875200	E1	chr3	44761721	44873376	gene	ENSG00000163808;	KIF15;	5776
chr3	44876800	44898200	E1	chr3	44874608	44914990	gene	ENSG00000163810;	TGM4;	21400
chr3	44915000	44930000	E1	chr3	44915257	44976185	gene	ENSG00000163812;	ZDHHC3;	14743
chr3	44932400	44974600	E1	chr3	44937673	44938482	gene	ENSG00000227123;	RPL12P44;	809
chr3	44932400	44974600	E1	chr3	44915257	44976185	gene	ENSG00000163812;	ZDHHC3;	42200
chr3	44996600	45036800	E1	chr3	45034474	45034588	gene	ENSG00000252410;	RNU5B-3P;	114
chr3	44996600	45036800	E1	chr3	44975241	45036066	gene	ENSG00000075914;	EXOSC7;	39466
chr3	44996600	45036800	E1	chr3	45001548	45036071	gene	ENSG00000163815;	CLEC3B;	34523
chr3	45066400	45104400	E1	chr3	45082277	45146422	gene	ENSG00000163814;	CDCP1;	22123
chr3	45111400	45165800	E1	chr3	45159774	45160175	gene	ENSG00000224094;	RPS24P8;	401
chr3	45111400	45165800	E1	chr3	45082277	45146422	gene	ENSG00000163814;	CDCP1;	35022
chr3	45244600	45272200	E1	chr3	45255409	45255620	gene	ENSG00000202268;	U3;	211
chr3	45390000	45405800	E1	chr3	45388561	45554726	gene	ENSG00000011376;	LARS2;	15800
chr3	45417000	45475800	E1	chr3	45388561	45554726	gene	ENSG00000011376;	LARS2;	58800
chr3	45478400	45507400	E1	chr3	45483974	45509545	gene	ENSG00000232455;	LARS2-AS1;	23426
chr3	45478400	45507400	E1	chr3	45388561	45554726	gene	ENSG00000011376;	LARS2;	29000
chr3	45513600	45514400	E1	chr3	45388561	45554726	gene	ENSG00000011376;	LARS2;	800
chr3	45517200	45536400	E1	chr3	45388561	45554726	gene	ENSG00000011376;	LARS2;	19200
chr3	45557800	45573400	E1	chr3	45555394	45686341	gene	ENSG00000144791;	LIMD1;	15600
chr3	45626600	45630200	E1	chr3	45555394	45686341	gene	ENSG00000144791;	LIMD1;	3600
chr3	45646400	45653600	E1	chr3	45555394	45686341	gene	ENSG00000144791;	LIMD1;	7200
chr3	45658400	45664000	E1	chr3	45555394	45686341	gene	ENSG00000144791;	LIMD1;	5600
chr3	45669800	45688200	E1	chr3	45676369	45689200	gene	ENSG00000230530;	LIMD1-AS1;	11831
chr3	45669800	45688200	E1	chr3	45555394	45686341	gene	ENSG00000144791;	LIMD1;	16541
chr3	45691800	45760000	E1	chr3	45742675	45742970	gene	ENSG00000244357;	RN7SL145P;	295
chr3	45691800	45760000	E1	chr3	45755449	45796574	gene	ENSG00000163817;	SLC6A20;	4551
chr3	45691800	45760000	E1	chr3	45689056	45745409	gene	ENSG00000211456;	SACM1L;	53609
chr3	45803000	45838400	E1	chr3	45823316	45916042	gene	ENSG00000163818;	LZTFL1;	15084
chr3	45842400	45846200	E1	chr3	45823316	45916042	gene	ENSG00000163818;	LZTFL1;	3800
chr3	45854200	45861200	E1	chr3	45823316	45916042	gene	ENSG00000163818;	LZTFL1;	7000
chr3	45873200	45881000	E1	chr3	45823316	45916042	gene	ENSG00000163818;	LZTFL1;	7800
chr3	45888400	45982000	E1	chr3	45903187	45903298	gene	ENSG00000201635;	Y_RNA;	111
chr3	45888400	45982000	E1	chr3	45940933	45948351	gene	ENSG00000172215;	CXCR6;	7418
chr3	45888400	45982000	E1	chr3	45886509	45903174	gene	ENSG00000173585;	CCR9;	14774
chr3	45888400	45982000	E1	chr3	45917903	45995824	gene	ENSG00000163820;	FYCO1;	64097
chr3	45888400	45982000	E1	chr3	45823316	45916042	gene	ENSG00000163818;	LZTFL1;	27642
chr3	46024800	46031400	E1	chr3	46016990	46085825	gene	ENSG00000173578;	XCR1;	6600
chr3	46037000	46045000	E1	chr3	46016990	46085825	gene	ENSG00000173578;	XCR1;	8000
chr3	46069600	46075800	E1	chr3	46016990	46085825	gene	ENSG00000173578;	XCR1;	6200
chr3	46136400	46144200	E1	chr3	46142358	46143677	gene	ENSG00000229515;	FLT1P1;	1319
chr3	46136400	46144200	E1	chr3	46130890	46266706	gene	ENSG00000183625;	CCR3;	7800
chr3	46144800	46204600	E1	chr3	46201711	46208313	gene	ENSG00000163823;	CCR1;	2889
chr3	46144800	46204600	E1	chr3	46130890	46266706	gene	ENSG00000183625;	CCR3;	59800
chr3	46256600	46260000	E1	chr3	46130890	46266706	gene	ENSG00000183625;	CCR3;	3400
chr3	46307400	46325400	E1	chr3	46310591	46311922	gene	ENSG00000236736;	UQCRC2P1;	1331
chr3	46384600	46402800	E1	chr3	46364391	46407117	gene	ENSG00000223552;	CCR5AS;	18200
chr3	46409200	46448400	E1	chr3	46407166	46412997	gene	ENSG00000121797;	CCRL2;	3797
chr3	46409200	46448400	E1	chr3	46416524	46423591	gene	ENSG00000283646;	LINC02009;	7067
chr3	46409200	46448400	E1	chr3	46435645	46485234	gene	ENSG00000012223;	LTF;	12755
chr3	46513000	46520200	E1	chr3	46515385	46606948	gene	ENSG00000163827;	LRRC2;	4815
chr3	46536400	46536600	E1	chr3	46515385	46606948	gene	ENSG00000163827;	LRRC2;	200
chr3	46538600	46543000	E1	chr3	46515385	46606948	gene	ENSG00000163827;	LRRC2;	4400
chr3	46573400	46577400	E1	chr3	46574534	46582457	gene	ENSG00000241186;	TDGF1;	2866
chr3	46573400	46577400	E1	chr3	46515385	46606948	gene	ENSG00000163827;	LRRC2;	4000
chr3	46587600	46611400	E1	chr3	46515385	46606948	gene	ENSG00000163827;	LRRC2;	19348
chr3	46623400	46641000	E1	chr3	46612525	46626543	gene	ENSG00000283473;	FAM240A;	3143
chr3	46667000	46676000	E1	chr3	46668995	46693704	gene	ENSG00000178038;	ALS2CL;	7005
chr3	46677600	46688400	E1	chr3	46668995	46693704	gene	ENSG00000178038;	ALS2CL;	10800
chr3	46694200	46700400	E1	chr3	46694528	46710886	gene	ENSG00000181585;	TMIE;	5872
chr3	46710200	46729000	E1	chr3	46712117	46717869	gene	ENSG00000283706;	PRSS50;	5752
chr3	46710200	46729000	E1	chr3	46694528	46710886	gene	ENSG00000181585;	TMIE;	686
chr3	46710200	46729000	E1	chr3	46719583	46736429	gene	ENSG00000261603;	PRSS46P;	9417
chr3	46731800	46767600	E1	chr3	46753045	46756857	gene	ENSG00000286651;	PRSS43P;	3812
chr3	46731800	46767600	E1	chr3	46719583	46736429	gene	ENSG00000261603;	PRSS46P;	4629
chr3	46731800	46767600	E1	chr3	46742350	46750891	gene	ENSG00000188086;	PRSS45P;	8541
chr3	46798200	46811000	E1	chr3	46809359	46812486	gene	ENSG00000226074;	PRSS44P;	1641
chr3	46813000	46843200	E1	chr3	46829542	46834095	gene	ENSG00000178055;	PRSS42P;	4553
chr3	46813000	46843200	E1	chr3	46835111	46882172	gene	ENSG00000160808;	MYL3;	8089
chr3	46854000	46860200	E1	chr3	46835111	46882172	gene	ENSG00000160808;	MYL3;	6200
chr3	46864600	46869400	E1	chr3	46835111	46882172	gene	ENSG00000160808;	MYL3;	4800
chr3	46898200	46908600	E1	chr3	46877721	46903799	gene	ENSG00000160801;	PTH1R;	5599
chr3	46999600	47004400	E1	chr3	46979666	47009704	gene	ENSG00000160796;	NBEAL2;	4800
chr3	47018200	47133400	E1	chr3	47028855	47029030	gene	ENSG00000275940;	MRPL57P3;	175
chr3	47018200	47133400	E1	chr3	47016428	47164113	gene	ENSG00000181555;	SETD2;	115200
chr3	47136000	47157000	E1	chr3	47016428	47164113	gene	ENSG00000181555;	SETD2;	21000
chr3	47166400	47181400	E1	chr3	47164186	47246601	gene	ENSG00000227398;	KIF9-AS1;	15000
chr3	47183400	47233200	E1	chr3	47227998	47283451	gene	ENSG00000088727;	KIF9;	5202
chr3	47183400	47233200	E1	chr3	47164186	47246601	gene	ENSG00000227398;	KIF9-AS1;	49800
chr3	47235600	47264800	E1	chr3	47250523	47250626	gene	ENSG00000239128;	SNORD13P3;	103
chr3	47235600	47264800	E1	chr3	47227998	47283451	gene	ENSG00000088727;	KIF9;	29200
chr3	47235600	47264800	E1	chr3	47164186	47246601	gene	ENSG00000227398;	KIF9-AS1;	11001
chr3	47268600	47271000	E1	chr3	47227998	47283451	gene	ENSG00000088727;	KIF9;	2400
chr3	47274600	47280200	E1	chr3	47227998	47283451	gene	ENSG00000088727;	KIF9;	5600
chr3	47299000	47321400	E1	chr3	47282917	47346816	gene	ENSG00000114648;	KLHL18;	22400
chr3	47324200	47337400	E1	chr3	47282917	47346816	gene	ENSG00000114648;	KLHL18;	13200
chr3	47396600	47401200	E1	chr3	47381011	47413435	gene	ENSG00000076201;	PTPN23;	4600
chr3	47433000	47442400	E1	chr3	47413681	47477126	gene	ENSG00000114650;	SCAP;	9400
chr3	47444400	47459800	E1	chr3	47413681	47477126	gene	ENSG00000114650;	SCAP;	15400
chr3	47464200	47473400	E1	chr3	47413681	47477126	gene	ENSG00000114650;	SCAP;	9200
chr3	47480400	47511600	E1	chr3	47499841	47500407	gene	ENSG00000271161;	BOLA2P2;	566
chr3	47480400	47511600	E1	chr3	47495640	47513712	gene	ENSG00000163832;	ELP6;	15960
chr3	47544200	47570600	E1	chr3	47560229	47560524	gene	ENSG00000244732;	RN7SL870P;	295
chr3	47544200	47570600	E1	chr3	47562238	47580792	gene	ENSG00000114646;	CSPG5;	8362
chr3	47585600	47596800	E1	chr3	47585269	47782106	gene	ENSG00000173473;	SMARCC1;	11200
chr3	47624800	47628400	E1	chr3	47585269	47782106	gene	ENSG00000173473;	SMARCC1;	3600
chr3	47649200	47660800	E1	chr3	47585269	47782106	gene	ENSG00000173473;	SMARCC1;	11600
chr3	47675000	47685600	E1	chr3	47585269	47782106	gene	ENSG00000173473;	SMARCC1;	10600
chr3	47687000	47697400	E1	chr3	47585269	47782106	gene	ENSG00000173473;	SMARCC1;	10400
chr3	47718200	47741800	E1	chr3	47585269	47782106	gene	ENSG00000173473;	SMARCC1;	23600
chr3	47753800	47757400	E1	chr3	47585269	47782106	gene	ENSG00000173473;	SMARCC1;	3600
chr3	47767800	47774800	E1	chr3	47585269	47782106	gene	ENSG00000173473;	SMARCC1;	7000
chr3	47805400	47817400	E1	chr3	47802909	47850195	gene	ENSG00000132153;	DHX30;	12000
chr3	47829600	47835400	E1	chr3	47802909	47850195	gene	ENSG00000132153;	DHX30;	5800
chr3	47858000	47865000	E1	chr3	47850690	48089272	gene	ENSG00000047849;	MAP4;	7000
chr3	47867400	47880200	E1	chr3	47850690	48089272	gene	ENSG00000047849;	MAP4;	12800
chr3	47892200	47899600	E1	chr3	47850690	48089272	gene	ENSG00000047849;	MAP4;	7400
chr3	47902200	47962000	E1	chr3	47931808	47931914	gene	ENSG00000199591;	Y_RNA;	106
chr3	47902200	47962000	E1	chr3	47960327	47961081	gene	ENSG00000224895;	VPS26BP1;	754
chr3	47902200	47962000	E1	chr3	47850690	48089272	gene	ENSG00000047849;	MAP4;	59800
chr3	47964200	47992600	E1	chr3	47850690	48089272	gene	ENSG00000047849;	MAP4;	28400
chr3	47995000	48003000	E1	chr3	47850690	48089272	gene	ENSG00000047849;	MAP4;	8000
chr3	48021600	48026800	E1	chr3	47850690	48089272	gene	ENSG00000047849;	MAP4;	5200
chr3	48066600	48071200	E1	chr3	47850690	48089272	gene	ENSG00000047849;	MAP4;	4600
chr3	48074000	48085400	E1	chr3	47850690	48089272	gene	ENSG00000047849;	MAP4;	11400
chr3	48090600	48126400	E1	chr3	48094801	48095105	gene	ENSG00000265078;	RN7SL664P;	304
chr3	48160000	48171400	E1	chr3	48161176	48161417	gene	ENSG00000235627;	SNRPFP4;	241
chr3	48160000	48171400	E1	chr3	48157146	48188417	gene	ENSG00000164045;	CDC25A;	11400
chr3	48178000	48186600	E1	chr3	48180328	48180389	gene	ENSG00000253056;	RNU7-128P;	61
chr3	48178000	48186600	E1	chr3	48181547	48181726	gene	ENSG00000231884;	NDUFB1P1;	179
chr3	48178000	48186600	E1	chr3	48157146	48188417	gene	ENSG00000164045;	CDC25A;	8600
chr3	48225200	48232800	E1	chr3	48223347	48225491	gene	ENSG00000164047;	CAMP;	291
chr3	48248200	48298400	E1	chr3	48256350	48256938	gene	ENSG00000229759;	MRPS18AP1;	588
chr3	48248200	48298400	E1	chr3	48288587	48288694	gene	ENSG00000199476;	Y_RNA;	107
chr3	48248200	48298400	E1	chr3	48290793	48291375	gene	ENSG00000228638;	FCF1P2;	582
chr3	48248200	48298400	E1	chr3	48241100	48299253	gene	ENSG00000164048;	ZNF589;	50200
chr3	48248200	48298400	E1	chr3	48290722	48301685	gene	ENSG00000172113;	NME6;	7678
chr3	48308600	48317800	E1	chr3	48316360	48316459	gene	ENSG00000252466;	MIR2115;	99
chr3	48308600	48317800	E1	chr3	48306842	48333661	gene	ENSG00000229453;	SPINK8;	9200
chr3	48322000	48379200	E1	chr3	48306842	48333661	gene	ENSG00000229453;	SPINK8;	11661
chr3	48322000	48379200	E1	chr3	48372219	48401259	gene	ENSG00000164049;	FBXW12;	6981
chr3	48381200	48402800	E1	chr3	48372219	48401259	gene	ENSG00000164049;	FBXW12;	20059
chr3	48413200	48419600	E1	chr3	48403854	48430086	gene	ENSG00000164050;	PLXNB1;	6400
chr3	48449200	48460000	E1	chr3	48446710	48467645	gene	ENSG00000164053;	ATRIP;	10800
chr3	48494200	48497600	E1	chr3	48467798	48504826	gene	ENSG00000164054;	SHISA5;	3400
chr3	48520000	48525000	E1	chr3	48517684	48562015	gene	ENSG00000114268;	PFKFB4;	5000
chr3	48527000	48535200	E1	chr3	48517684	48562015	gene	ENSG00000114268;	PFKFB4;	8200
chr3	48605600	48608600	E1	chr3	48599002	48610976	gene	ENSG00000010256;	UQCRC1;	3000
chr3	48666200	48672200	E1	chr3	48663776	48669174	gene	ENSG00000228350;	LINC02585;	2974
chr3	48719200	48731400	E1	chr3	48688003	48740353	gene	ENSG00000068745;	IP6K2;	12200
chr3	48751400	48817000	E1	chr3	48744597	48847874	gene	ENSG00000114302;	PRKAR2A;	65600
chr3	48832000	48845600	E1	chr3	48744597	48847874	gene	ENSG00000114302;	PRKAR2A;	13600
chr3	48858600	48897800	E1	chr3	48856926	48898904	gene	ENSG00000178537;	SLC25A20;	39200
chr3	48928200	48932200	E1	chr3	48918821	48986382	gene	ENSG00000177479;	ARIH2;	4000
chr3	48933600	48959200	E1	chr3	48918821	48986382	gene	ENSG00000177479;	ARIH2;	25600
chr3	48960600	48983600	E1	chr3	48918821	48986382	gene	ENSG00000177479;	ARIH2;	23000
chr3	49034200	49078400	E1	chr3	49029707	49094363	gene	ENSG00000198218;	QRICH1;	44200
chr3	49083200	49092800	E1	chr3	49083233	49083532	gene	ENSG00000241461;	RN7SL182P;	299
chr3	49083200	49092800	E1	chr3	49029707	49094363	gene	ENSG00000198218;	QRICH1;	9600
chr3	49144600	49158000	E1	chr3	49140086	49160851	gene	ENSG00000270441;	LAMB2P1;	13400
chr3	49178000	49273000	E1	chr3	49268596	49277232	gene	ENSG00000188315;	C3orf62;	4404
chr3	49178000	49273000	E1	chr3	49270132	49270239	gene	ENSG00000199546;	Y_RNA;	107
chr3	49178000	49273000	E1	chr3	49177634	49191858	gene	ENSG00000236980;	C3orf84;	13858
chr3	49178000	49273000	E1	chr3	49198428	49258106	gene	ENSG00000173421;	IHO1;	59678
chr3	49278800	49296000	E1	chr3	49277144	49340712	gene	ENSG00000114316;	USP4;	17200
chr3	49299800	49309400	E1	chr3	49277144	49340712	gene	ENSG00000114316;	USP4;	9600
chr3	49315000	49316800	E1	chr3	49277144	49340712	gene	ENSG00000114316;	USP4;	1800
chr3	49321000	49338800	E1	chr3	49277144	49340712	gene	ENSG00000114316;	USP4;	17800
chr3	49367200	49377000	E1	chr3	49359139	49412998	gene	ENSG00000067560;	RHOA;	9800
chr3	49387400	49391600	E1	chr3	49359139	49412998	gene	ENSG00000067560;	RHOA;	4200
chr3	49472600	49483200	E1	chr3	49468713	49535618	gene	ENSG00000173402;	DAG1;	10600
chr3	49504000	49517000	E1	chr3	49468713	49535618	gene	ENSG00000173402;	DAG1;	13000
chr3	49541000	49553000	E1	chr3	49549306	49554366	gene	ENSG00000226913;	BSN-DT;	3694
chr3	49555600	49587400	E1	chr3	49554477	49671549	gene	ENSG00000164061;	BSN;	31800
chr3	49588400	49599600	E1	chr3	49554477	49671549	gene	ENSG00000164061;	BSN;	11200
chr3	49619200	49634800	E1	chr3	49554477	49671549	gene	ENSG00000164061;	BSN;	15600
chr3	49638800	49648800	E1	chr3	49640483	49641769	gene	ENSG00000235120;	BSN-AS1;	1286
chr3	49638800	49648800	E1	chr3	49554477	49671549	gene	ENSG00000164061;	BSN;	10000
chr3	49691800	49694600	E1	chr3	49689538	49721529	gene	ENSG00000164068;	RNF123;	2800
chr3	49730200	49734000	E1	chr3	49724294	49786542	gene	ENSG00000176095;	IP6K1;	3800
chr3	49738600	49744200	E1	chr3	49724294	49786542	gene	ENSG00000176095;	IP6K1;	5600
chr3	49752400	49756400	E1	chr3	49724294	49786542	gene	ENSG00000176095;	IP6K1;	4000
chr3	49758800	49767000	E1	chr3	49724294	49786542	gene	ENSG00000176095;	IP6K1;	8200
chr3	49795600	49799400	E1	chr3	49790732	49799873	gene	ENSG00000187492;	CDHR4;	3800
chr3	49820000	49829200	E1	chr3	49828601	49856574	gene	ENSG00000183763;	TRAIP;	599
chr3	49833000	49839600	E1	chr3	49828601	49856574	gene	ENSG00000183763;	TRAIP;	6600
chr3	49843600	49855600	E1	chr3	49828601	49856574	gene	ENSG00000183763;	TRAIP;	12000
chr3	49892000	49902000	E1	chr3	49887002	49903873	gene	ENSG00000164078;	MST1R;	10000
chr3	49917800	49923600	E1	chr3	49907160	49930173	gene	ENSG00000164077;	MON1A;	5800
chr3	49950600	50033200	E1	chr3	49940007	50100045	gene	ENSG00000004534;	RBM6;	82600
chr3	50038000	50084200	E1	chr3	49940007	50100045	gene	ENSG00000004534;	RBM6;	46200
chr3	50086000	50088200	E1	chr3	49940007	50100045	gene	ENSG00000004534;	RBM6;	2200
chr3	50093800	50111600	E1	chr3	50099603	50100988	gene	ENSG00000281691;	RBM5-AS1;	1385
chr3	50093800	50111600	E1	chr3	50088919	50119021	gene	ENSG00000003756;	RBM5;	17800
chr3	50093800	50111600	E1	chr3	49940007	50100045	gene	ENSG00000004534;	RBM6;	6245
chr3	50127800	50133000	E1	chr3	50116022	50156085	gene	ENSG00000235016;	SEMA3F-AS1;	5200
chr3	50141400	50151000	E1	chr3	50116022	50156085	gene	ENSG00000235016;	SEMA3F-AS1;	9600
chr3	50164400	50174400	E1	chr3	50155045	50189075	gene	ENSG00000001617;	SEMA3F;	10000
chr3	50178000	50189400	E1	chr3	50155045	50189075	gene	ENSG00000001617;	SEMA3F;	11075
chr3	50197400	50201200	E1	chr3	50191610	50197696	gene	ENSG00000114349;	GNAT1;	296
chr3	50304200	50311200	E1	chr3	50299890	50312381	gene	ENSG00000114378;	HYAL1;	7000
chr3	50391200	50428400	E1	chr3	50419781	50419899	gene	ENSG00000202322;	RNA5SP131;	118
chr3	50391200	50428400	E1	chr3	50362613	50504244	gene	ENSG00000007402;	CACNA2D2;	37200
chr3	50432800	50437400	E1	chr3	50362613	50504244	gene	ENSG00000007402;	CACNA2D2;	4600
chr3	50439400	50451200	E1	chr3	50362613	50504244	gene	ENSG00000007402;	CACNA2D2;	11800
chr3	50459800	50469400	E1	chr3	50362613	50504244	gene	ENSG00000007402;	CACNA2D2;	9600
chr3	50481600	50489600	E1	chr3	50362613	50504244	gene	ENSG00000007402;	CACNA2D2;	8000
chr3	50492200	50497400	E1	chr3	50362613	50504244	gene	ENSG00000007402;	CACNA2D2;	5200
chr3	50541400	50566800	E1	chr3	50558025	50571027	gene	ENSG00000088543;	C3orf18;	8775
chr3	50631000	50641400	E1	chr3	50611520	50649291	gene	ENSG00000114738;	MAPKAPK3;	10400
chr3	50732200	50746000	E1	chr3	50674927	51384198	gene	ENSG00000088538;	DOCK3;	13800
chr3	50762600	50812800	E1	chr3	50786674	50788285	gene	ENSG00000235278;	ZNF652P1;	1611
chr3	50762600	50812800	E1	chr3	50674927	51384198	gene	ENSG00000088538;	DOCK3;	50200
chr3	50825000	50862200	E1	chr3	50674927	51384198	gene	ENSG00000088538;	DOCK3;	37200
chr3	50864200	50892400	E1	chr3	50876712	50877657	gene	ENSG00000240959;	ST13P14;	945
chr3	50864200	50892400	E1	chr3	50674927	51384198	gene	ENSG00000088538;	DOCK3;	28200
chr3	50903000	50921600	E1	chr3	50674927	51384198	gene	ENSG00000088538;	DOCK3;	18600
chr3	50936000	50952400	E1	chr3	50674927	51384198	gene	ENSG00000088538;	DOCK3;	16400
chr3	50964600	50977600	E1	chr3	50674927	51384198	gene	ENSG00000088538;	DOCK3;	13000
chr3	50985600	50994600	E1	chr3	50674927	51384198	gene	ENSG00000088538;	DOCK3;	9000
chr3	50997600	51048400	E1	chr3	50674927	51384198	gene	ENSG00000088538;	DOCK3;	50800
chr3	51075000	51088600	E1	chr3	50674927	51384198	gene	ENSG00000088538;	DOCK3;	13600
chr3	51107600	51122000	E1	chr3	50674927	51384198	gene	ENSG00000088538;	DOCK3;	14400
chr3	51125200	51143200	E1	chr3	50674927	51384198	gene	ENSG00000088538;	DOCK3;	18000
chr3	51161800	51215800	E1	chr3	50674927	51384198	gene	ENSG00000088538;	DOCK3;	54000
chr3	51228600	51241600	E1	chr3	50674927	51384198	gene	ENSG00000088538;	DOCK3;	13000
chr3	51263400	51277000	E1	chr3	50674927	51384198	gene	ENSG00000088538;	DOCK3;	13600
chr3	51284000	51303200	E1	chr3	50674927	51384198	gene	ENSG00000088538;	DOCK3;	19200
chr3	51305800	51311200	E1	chr3	50674927	51384198	gene	ENSG00000088538;	DOCK3;	5400
chr3	51322400	51337200	E1	chr3	50674927	51384198	gene	ENSG00000088538;	DOCK3;	14800
chr3	51344200	51354800	E1	chr3	50674927	51384198	gene	ENSG00000088538;	DOCK3;	10600
chr3	51355400	51381000	E1	chr3	50674927	51384198	gene	ENSG00000088538;	DOCK3;	25600
chr3	51403600	51455400	E1	chr3	51395867	51500015	gene	ENSG00000145041;	DCAF1;	51800
chr3	51456400	51499000	E1	chr3	51395867	51500015	gene	ENSG00000145041;	DCAF1;	42600
chr3	51541600	51581600	E1	chr3	51538719	51668667	gene	ENSG00000164080;	RAD54L2;	40000
chr3	51582000	51604400	E1	chr3	51538719	51668667	gene	ENSG00000164080;	RAD54L2;	22400
chr3	51612400	51669200	E1	chr3	51662693	51704323	gene	ENSG00000164081;	TEX264;	6507
chr3	51612400	51669200	E1	chr3	51538719	51668667	gene	ENSG00000164080;	RAD54L2;	56267
chr3	51685400	51704400	E1	chr3	51694465	51694582	gene	ENSG00000201595;	RNA5SP132;	117
chr3	51685400	51704400	E1	chr3	51662693	51704323	gene	ENSG00000164081;	TEX264;	18923
chr3	51778800	51785200	E1	chr3	51778561	51779241	gene	ENSG00000214686;	IQCF6;	441
chr3	51944800	51949200	E1	chr3	51942345	51948867	gene	ENSG00000041880;	PARP3;	4067
chr3	52093400	52117200	E1	chr3	52075226	52154690	gene	ENSG00000164087;	POC1A;	23800
chr3	52136400	52141000	E1	chr3	52075226	52154690	gene	ENSG00000164087;	POC1A;	4600
chr3	52151400	52152800	E1	chr3	52075226	52154690	gene	ENSG00000164087;	POC1A;	1400
chr3	52199600	52216200	E1	chr3	52198086	52214327	gene	ENSG00000023330;	ALAS1;	14727
chr3	52256400	52270600	E1	chr3	52268278	52268361	gene	ENSG00000199150;	MIRLET7G;	83
chr3	52256400	52270600	E1	chr3	52254434	52288020	gene	ENSG00000164091;	WDR82;	14200
chr3	52331200	52344800	E1	chr3	52316319	52400492	gene	ENSG00000114841;	DNAH1;	13600
chr3	52345200	52350400	E1	chr3	52316319	52400492	gene	ENSG00000114841;	DNAH1;	5200
chr3	52357000	52394400	E1	chr3	52373652	52374882	gene	ENSG00000239557;	PPP2R5CP;	1230
chr3	52357000	52394400	E1	chr3	52316319	52400492	gene	ENSG00000114841;	DNAH1;	37400
chr3	52412600	52439000	E1	chr3	52433035	52445103	gene	ENSG00000010319;	SEMA3G;	5965
chr3	52412600	52439000	E1	chr3	52410660	52423641	gene	ENSG00000010318;	PHF7;	11041
chr3	52472200	52477600	E1	chr3	52455118	52493068	gene	ENSG00000010322;	NISCH;	5400
chr3	52539600	52546000	E1	chr3	52534013	52579237	gene	ENSG00000168273;	SMIM4;	6400
chr3	52539600	52546000	E1	chr3	52545352	52685917	gene	ENSG00000163939;	PBRM1;	648
chr3	52547400	52551600	E1	chr3	52534013	52579237	gene	ENSG00000168273;	SMIM4;	4200
chr3	52547400	52551600	E1	chr3	52545352	52685917	gene	ENSG00000163939;	PBRM1;	4200
chr3	52552800	52563800	E1	chr3	52560570	52560707	gene	ENSG00000221518;	RNU6ATAC16P;	137
chr3	52552800	52563800	E1	chr3	52534013	52579237	gene	ENSG00000168273;	SMIM4;	11000
chr3	52552800	52563800	E1	chr3	52545352	52685917	gene	ENSG00000163939;	PBRM1;	11000
chr3	52567000	52574600	E1	chr3	52534013	52579237	gene	ENSG00000168273;	SMIM4;	7600
chr3	52567000	52574600	E1	chr3	52545352	52685917	gene	ENSG00000163939;	PBRM1;	7600
chr3	52579200	52634400	E1	chr3	52534013	52579237	gene	ENSG00000168273;	SMIM4;	37
chr3	52579200	52634400	E1	chr3	52545352	52685917	gene	ENSG00000163939;	PBRM1;	55200
chr3	52638800	52648600	E1	chr3	52545352	52685917	gene	ENSG00000163939;	PBRM1;	9800
chr3	52652600	52668000	E1	chr3	52545352	52685917	gene	ENSG00000163939;	PBRM1;	15400
chr3	52674200	52680800	E1	chr3	52545352	52685917	gene	ENSG00000163939;	PBRM1;	6600
chr3	52716400	52742200	E1	chr3	52708444	52770946	gene	ENSG00000114904;	NEK4;	25800
chr3	52746600	52769800	E1	chr3	52708444	52770946	gene	ENSG00000114904;	NEK4;	23200
chr3	52776400	52781000	E1	chr3	52777595	52792068	gene	ENSG00000055957;	ITIH1;	3405
chr3	52783600	52831000	E1	chr3	52823935	52825314	gene	ENSG00000239799;	ITIH4-AS1;	1379
chr3	52783600	52831000	E1	chr3	52777595	52792068	gene	ENSG00000055957;	ITIH1;	8468
chr3	52783600	52831000	E1	chr3	52794768	52809009	gene	ENSG00000162267;	ITIH3;	14241
chr3	52783600	52831000	E1	chr3	52812962	52830688	gene	ENSG00000055955;	ITIH4;	17726
chr3	52832800	52841000	E1	chr3	52833114	52835019	gene	ENSG00000272573;	MUSTN1;	1905
chr3	52832800	52841000	E1	chr3	52833121	52897562	gene	ENSG00000248592;	STIMATE-MUSTN1;	7879
chr3	52832800	52841000	E1	chr3	52836219	52897548	gene	ENSG00000213533;	STIMATE;	4781
chr3	52841800	52893000	E1	chr3	52846463	52846552	gene	ENSG00000275789;	MIR8064;	89
chr3	52841800	52893000	E1	chr3	52833121	52897562	gene	ENSG00000248592;	STIMATE-MUSTN1;	51200
chr3	52841800	52893000	E1	chr3	52836219	52897548	gene	ENSG00000213533;	STIMATE;	51200
chr3	52898000	52965600	E1	chr3	52903572	53046750	gene	ENSG00000163935;	SFMBT1;	62028
chr3	52966600	53041400	E1	chr3	52903572	53046750	gene	ENSG00000163935;	SFMBT1;	74800
chr3	53087000	53112400	E1	chr3	53088483	53130453	gene	ENSG00000163933;	RFT1;	23917
chr3	53119200	53128600	E1	chr3	53088483	53130453	gene	ENSG00000163933;	RFT1;	9400
chr3	53135200	53158600	E1	chr3	53156009	53192717	gene	ENSG00000163932;	PRKCD;	2591
chr3	53292800	53311400	E1	chr3	53283429	53347586	gene	ENSG00000272886;	DCP1A;	18600
chr3	53312800	53346000	E1	chr3	53333060	53333128	gene	ENSG00000207109;	SNORD38C;	68
chr3	53312800	53346000	E1	chr3	53283429	53347586	gene	ENSG00000272886;	DCP1A;	33200
chr3	53312800	53346000	E1	chr3	53328963	53813733	gene	ENSG00000157388;	CACNA1D;	17037
chr3	53348400	53378600	E1	chr3	53328963	53813733	gene	ENSG00000157388;	CACNA1D;	30200
chr3	53392000	53404800	E1	chr3	53328963	53813733	gene	ENSG00000157388;	CACNA1D;	12800
chr3	53436600	53444000	E1	chr3	53328963	53813733	gene	ENSG00000157388;	CACNA1D;	7400
chr3	53459000	53488800	E1	chr3	53328963	53813733	gene	ENSG00000157388;	CACNA1D;	29800
chr3	53517200	53529800	E1	chr3	53328963	53813733	gene	ENSG00000157388;	CACNA1D;	12600
chr3	53535400	53560200	E1	chr3	53328963	53813733	gene	ENSG00000157388;	CACNA1D;	24800
chr3	53574000	53587800	E1	chr3	53328963	53813733	gene	ENSG00000157388;	CACNA1D;	13800
chr3	53653200	53655000	E1	chr3	53328963	53813733	gene	ENSG00000157388;	CACNA1D;	1800
chr3	53699800	53721000	E1	chr3	53328963	53813733	gene	ENSG00000157388;	CACNA1D;	21200
chr3	53721800	53733000	E1	chr3	53328963	53813733	gene	ENSG00000157388;	CACNA1D;	11200
chr3	53735800	53758000	E1	chr3	53328963	53813733	gene	ENSG00000157388;	CACNA1D;	22200
chr3	53774800	53789200	E1	chr3	53328963	53813733	gene	ENSG00000157388;	CACNA1D;	14400
chr3	53797000	53803800	E1	chr3	53328963	53813733	gene	ENSG00000157388;	CACNA1D;	6800
chr3	53815600	53820400	E1	chr3	53812335	53846419	gene	ENSG00000016391;	CHDH;	4800
chr3	53823800	53831000	E1	chr3	53812335	53846419	gene	ENSG00000016391;	CHDH;	7200
chr3	53836600	53837400	E1	chr3	53812335	53846419	gene	ENSG00000016391;	CHDH;	800
chr3	53837600	53840400	E1	chr3	53812335	53846419	gene	ENSG00000016391;	CHDH;	2800
chr3	53852600	53855800	E1	chr3	53846568	53865794	gene	ENSG00000056736;	IL17RB;	3200
chr3	53857600	53880600	E1	chr3	53846568	53865794	gene	ENSG00000056736;	IL17RB;	8194
chr3	53857600	53880600	E1	chr3	53867066	53882152	gene	ENSG00000113812;	ACTR8;	13534
chr3	53882800	53890600	E1	chr3	53884417	53891885	gene	ENSG00000113811;	SELENOK;	6183
chr3	54021600	54051600	E1	chr3	54047749	54048793	gene	ENSG00000242983;	CABYRP1;	1044
chr3	54154400	54162800	E1	chr3	54122547	55074557	gene	ENSG00000157445;	CACNA2D3;	8400
chr3	54182800	54186000	E1	chr3	54122547	55074557	gene	ENSG00000157445;	CACNA2D3;	3200
chr3	54204200	54214200	E1	chr3	54122547	55074557	gene	ENSG00000157445;	CACNA2D3;	10000
chr3	54221600	54243200	E1	chr3	54122547	55074557	gene	ENSG00000157445;	CACNA2D3;	21600
chr3	54244200	54253000	E1	chr3	54122547	55074557	gene	ENSG00000157445;	CACNA2D3;	8800
chr3	54259600	54271200	E1	chr3	54122547	55074557	gene	ENSG00000157445;	CACNA2D3;	11600
chr3	54275400	54295000	E1	chr3	54122547	55074557	gene	ENSG00000157445;	CACNA2D3;	19600
chr3	54314600	54327800	E1	chr3	54122547	55074557	gene	ENSG00000157445;	CACNA2D3;	13200
chr3	54344200	54346600	E1	chr3	54122547	55074557	gene	ENSG00000157445;	CACNA2D3;	2400
chr3	54347400	54363200	E1	chr3	54122547	55074557	gene	ENSG00000157445;	CACNA2D3;	15800
chr3	54395200	54423000	E1	chr3	54122547	55074557	gene	ENSG00000157445;	CACNA2D3;	27800
chr3	54449000	54488200	E1	chr3	54122547	55074557	gene	ENSG00000157445;	CACNA2D3;	39200
chr3	54493200	54502600	E1	chr3	54122547	55074557	gene	ENSG00000157445;	CACNA2D3;	9400
chr3	54522400	54527000	E1	chr3	54122547	55074557	gene	ENSG00000157445;	CACNA2D3;	4600
chr3	54584200	54590200	E1	chr3	54122547	55074557	gene	ENSG00000157445;	CACNA2D3;	6000
chr3	54680400	54695200	E1	chr3	54122547	55074557	gene	ENSG00000157445;	CACNA2D3;	14800
chr3	54699400	54732600	E1	chr3	54122547	55074557	gene	ENSG00000157445;	CACNA2D3;	33200
chr3	54748800	54755800	E1	chr3	54122547	55074557	gene	ENSG00000157445;	CACNA2D3;	7000
chr3	54801000	54810000	E1	chr3	54122547	55074557	gene	ENSG00000157445;	CACNA2D3;	9000
chr3	54825000	54835000	E1	chr3	54122547	55074557	gene	ENSG00000157445;	CACNA2D3;	10000
chr3	54836800	54850000	E1	chr3	54122547	55074557	gene	ENSG00000157445;	CACNA2D3;	13200
chr3	54854600	54891400	E1	chr3	54874605	54901255	gene	ENSG00000243715;	CACNA2D3-AS1;	16795
chr3	54854600	54891400	E1	chr3	54122547	55074557	gene	ENSG00000157445;	CACNA2D3;	36800
chr3	54892400	54931200	E1	chr3	54874605	54901255	gene	ENSG00000243715;	CACNA2D3-AS1;	8855
chr3	54892400	54931200	E1	chr3	54918231	54967088	gene	ENSG00000144771;	LRTM1;	12969
chr3	54892400	54931200	E1	chr3	54122547	55074557	gene	ENSG00000157445;	CACNA2D3;	38800
chr3	54932200	54957600	E1	chr3	54918231	54967088	gene	ENSG00000144771;	LRTM1;	25400
chr3	54932200	54957600	E1	chr3	54122547	55074557	gene	ENSG00000157445;	CACNA2D3;	25400
chr3	54958000	54997200	E1	chr3	54918231	54967088	gene	ENSG00000144771;	LRTM1;	9088
chr3	54958000	54997200	E1	chr3	54122547	55074557	gene	ENSG00000157445;	CACNA2D3;	39200
chr3	55003400	55026400	E1	chr3	54122547	55074557	gene	ENSG00000157445;	CACNA2D3;	23000
chr3	55032200	55073200	E1	chr3	54122547	55074557	gene	ENSG00000157445;	CACNA2D3;	41000
chr3	55160600	55288200	E1	chr3	55226862	55300738	gene	ENSG00000240708;	LINC02030;	61338
chr3	55160600	55288200	E1	chr3	55178172	55189214	gene	ENSG00000243572;	LINC02017;	11042
chr3	55289200	55329000	E1	chr3	55226862	55300738	gene	ENSG00000240708;	LINC02030;	11538
chr3	55351800	55480400	E1	chr3	55465715	55490539	gene	ENSG00000114251;	WNT5A;	14685
chr3	55490200	55545600	E1	chr3	55465715	55490539	gene	ENSG00000114251;	WNT5A;	339
chr3	55490200	55545600	E1	chr3	55508311	56469095	gene	ENSG00000187672;	ERC2;	37289
chr3	55557200	55570600	E1	chr3	55508311	56469095	gene	ENSG00000187672;	ERC2;	13400
chr3	55574800	55858200	E1	chr3	55657206	55659382	gene	ENSG00000281708;	ERC2-IT1;	2176
chr3	55574800	55858200	E1	chr3	55852492	55852594	gene	ENSG00000264013;	MIR3938;	102
chr3	55574800	55858200	E1	chr3	55508311	56469095	gene	ENSG00000187672;	ERC2;	283400
chr3	55861600	55888400	E1	chr3	55508311	56469095	gene	ENSG00000187672;	ERC2;	26800
chr3	55888800	56051600	E1	chr3	55508311	56469095	gene	ENSG00000187672;	ERC2;	162800
chr3	56051800	56052000	E1	chr3	55508311	56469095	gene	ENSG00000187672;	ERC2;	200
chr3	56052200	56123200	E1	chr3	56072104	56072407	gene	ENSG00000200379;	RN7SKP45;	303
chr3	56052200	56123200	E1	chr3	55508311	56469095	gene	ENSG00000187672;	ERC2;	71000
chr3	56125600	56132200	E1	chr3	55508311	56469095	gene	ENSG00000187672;	ERC2;	6600
chr3	56132800	56137400	E1	chr3	55508311	56469095	gene	ENSG00000187672;	ERC2;	4600
chr3	56137800	56273200	E1	chr3	56185104	56185222	gene	ENSG00000200238;	RNA5SP133;	118
chr3	56137800	56273200	E1	chr3	55508311	56469095	gene	ENSG00000187672;	ERC2;	135400
chr3	56274000	56291400	E1	chr3	55508311	56469095	gene	ENSG00000187672;	ERC2;	17400
chr3	56291800	56323200	E1	chr3	55508311	56469095	gene	ENSG00000187672;	ERC2;	31400
chr3	56325000	56447200	E1	chr3	55508311	56469095	gene	ENSG00000187672;	ERC2;	122200
chr3	56447800	56465000	E1	chr3	55508311	56469095	gene	ENSG00000187672;	ERC2;	17200
chr3	56558800	56641200	E1	chr3	56557161	56621837	gene	ENSG00000180376;	CCDC66;	63037
chr3	56558800	56641200	E1	chr3	56620132	56683265	gene	ENSG00000163946;	TASOR;	21068
chr3	56644000	56653200	E1	chr3	56620132	56683265	gene	ENSG00000163946;	TASOR;	9200
chr3	56656200	56678800	E1	chr3	56620132	56683265	gene	ENSG00000163946;	TASOR;	22600
chr3	56684000	56743400	E1	chr3	56727418	57079329	gene	ENSG00000163947;	ARHGEF3;	15982
chr3	56744400	56767800	E1	chr3	56727418	57079329	gene	ENSG00000163947;	ARHGEF3;	23400
chr3	56770400	56798000	E1	chr3	56727418	57079329	gene	ENSG00000163947;	ARHGEF3;	27600
chr3	56809600	56854000	E1	chr3	56727418	57079329	gene	ENSG00000163947;	ARHGEF3;	44400
chr3	56868000	56891200	E1	chr3	56727418	57079329	gene	ENSG00000163947;	ARHGEF3;	23200
chr3	56903200	56916000	E1	chr3	56727418	57079329	gene	ENSG00000163947;	ARHGEF3;	12800
chr3	56931200	56933200	E1	chr3	56727418	57079329	gene	ENSG00000163947;	ARHGEF3;	2000
chr3	56941600	56952000	E1	chr3	56940040	56960854	gene	ENSG00000240198;	ARHGEF3-AS1;	10400
chr3	56941600	56952000	E1	chr3	56727418	57079329	gene	ENSG00000163947;	ARHGEF3;	10400
chr3	57112200	57122200	E1	chr3	57089982	57170306	gene	ENSG00000144730;	IL17RD;	10000
chr3	57136800	57140800	E1	chr3	57089982	57170306	gene	ENSG00000144730;	IL17RD;	4000
chr3	57170600	57227200	E1	chr3	57197838	57227606	gene	ENSG00000163666;	HESX1;	29362
chr3	57230000	57315200	E1	chr3	57227726	57278105	gene	ENSG00000157500;	APPL1;	48105
chr3	57230000	57315200	E1	chr3	57268342	57292685	gene	ENSG00000239388;	ASB14;	24343
chr3	57230000	57315200	E1	chr3	57293699	57544344	gene	ENSG00000174844;	DNAH12;	21501
chr3	57317200	57334600	E1	chr3	57293699	57544344	gene	ENSG00000174844;	DNAH12;	17400
chr3	57339400	57405200	E1	chr3	57293699	57544344	gene	ENSG00000174844;	DNAH12;	65800
chr3	57409000	57544000	E1	chr3	57493667	57493780	gene	ENSG00000212392;	Y_RNA;	113
chr3	57409000	57544000	E1	chr3	57519669	57520010	gene	ENSG00000239831;	RNF7P1;	341
chr3	57409000	57544000	E1	chr3	57512450	57512555	gene	ENSG00000206918;	RNU6-1181P;	105
chr3	57409000	57544000	E1	chr3	57536252	57536358	gene	ENSG00000202428;	RNU6-108P;	106
chr3	57409000	57544000	E1	chr3	57293699	57544344	gene	ENSG00000174844;	DNAH12;	135000
chr3	57546400	57551800	E1	chr3	57548838	57548945	gene	ENSG00000206815;	RNU6-483P;	107
chr3	57564200	57593000	E1	chr3	57556274	57566848	gene	ENSG00000174840;	PDE12;	2648
chr3	57564200	57593000	E1	chr3	57571363	57598220	gene	ENSG00000168374;	ARF4;	21637
chr3	57600000	57624200	E1	chr3	57597531	57600927	gene	ENSG00000272146;	ARF4-AS1;	927
chr3	57600000	57624200	E1	chr3	57619447	57619572	gene	ENSG00000210841;	RNU6ATAC26P;	125
chr3	57625200	57686800	E1	chr3	57628810	57654918	gene	ENSG00000239801;	DENND6A-AS1;	26108
chr3	57625200	57686800	E1	chr3	57625454	57693077	gene	ENSG00000174839;	DENND6A;	61346
chr3	57695600	57720000	E1	chr3	57693205	57696596	gene	ENSG00000241933;	DENND6A-DT;	996
chr3	57760000	57763800	E1	chr3	57755450	57930003	gene	ENSG00000163681;	SLMAP;	3800
chr3	57764800	57788200	E1	chr3	57755450	57930003	gene	ENSG00000163681;	SLMAP;	23400
chr3	57794400	57799200	E1	chr3	57755450	57930003	gene	ENSG00000163681;	SLMAP;	4800
chr3	57806600	57942800	E1	chr3	57941818	57942304	gene	ENSG00000213509;	PPIAP16;	486
chr3	57806600	57942800	E1	chr3	57755450	57930003	gene	ENSG00000163681;	SLMAP;	123403
chr3	58026800	58035000	E1	chr3	58008398	58172251	gene	ENSG00000136068;	FLNB;	8200
chr3	58068600	58070600	E1	chr3	58008398	58172251	gene	ENSG00000136068;	FLNB;	2000
chr3	58072600	58073400	E1	chr3	58008398	58172251	gene	ENSG00000136068;	FLNB;	800
chr3	58076600	58081400	E1	chr3	58008398	58172251	gene	ENSG00000136068;	FLNB;	4800
chr3	58083000	58158400	E1	chr3	58008398	58172251	gene	ENSG00000136068;	FLNB;	75400
chr3	58168400	58171800	E1	chr3	58162547	58170636	gene	ENSG00000244161;	FLNB-AS1;	2236
chr3	58168400	58171800	E1	chr3	58008398	58172251	gene	ENSG00000136068;	FLNB;	3400
chr3	58180000	58206200	E1	chr3	58192257	58214697	gene	ENSG00000163687;	DNASE1L3;	13943
chr3	58260200	58268000	E1	chr3	58237532	58295693	gene	ENSG00000163686;	ABHD6;	7800
chr3	58270400	58295400	E1	chr3	58237532	58295693	gene	ENSG00000163686;	ABHD6;	25000
chr3	58312400	58332200	E1	chr3	58306245	58324695	gene	ENSG00000163684;	RPP14;	12295
chr3	58312400	58332200	E1	chr3	58306262	58320193	gene	ENSG00000255154;	HTD2;	7793
chr3	58336400	58414000	E1	chr3	58332880	58426127	gene	ENSG00000168297;	PXK;	77600
chr3	58419600	58432600	E1	chr3	58427630	58433857	gene	ENSG00000168291;	PDHB;	4970
chr3	58419600	58432600	E1	chr3	58332880	58426127	gene	ENSG00000168297;	PXK;	6527
chr3	58509200	58518200	E1	chr3	58505136	58537283	gene	ENSG00000168306;	ACOX2;	9000
chr3	58550000	58573600	E1	chr3	58564117	58627610	gene	ENSG00000168309;	FAM107A;	9483
chr3	58574400	58580600	E1	chr3	58564117	58627610	gene	ENSG00000168309;	FAM107A;	6200
chr3	58582000	58584600	E1	chr3	58564117	58627610	gene	ENSG00000168309;	FAM107A;	2600
chr3	58588800	58602800	E1	chr3	58564117	58627610	gene	ENSG00000168309;	FAM107A;	14000
chr3	58606400	58634800	E1	chr3	58607080	58644491	gene	ENSG00000244383;	FAM3D-AS1;	27720
chr3	58606400	58634800	E1	chr3	58633946	58666834	gene	ENSG00000198643;	FAM3D;	854
chr3	58606400	58634800	E1	chr3	58564117	58627610	gene	ENSG00000168309;	FAM107A;	21210
chr3	58682400	59007000	E1	chr3	58824437	59019093	gene	ENSG00000242428;	CFAP20DC-AS1;	182563
chr3	58682400	59007000	E1	chr3	58717365	59050084	gene	ENSG00000163689;	CFAP20DC;	289635
chr3	59007800	59042800	E1	chr3	58824437	59019093	gene	ENSG00000242428;	CFAP20DC-AS1;	11293
chr3	59007800	59042800	E1	chr3	58717365	59050084	gene	ENSG00000163689;	CFAP20DC;	35000
chr3	59051200	59128600	E1	chr3	59050164	59754808	gene	ENSG00000243295;	CFAP20DC-DT;	77400
chr3	59131000	59142000	E1	chr3	59050164	59754808	gene	ENSG00000243295;	CFAP20DC-DT;	11000
chr3	59144200	59241000	E1	chr3	59050164	59754808	gene	ENSG00000243295;	CFAP20DC-DT;	96800
chr3	59250600	59447400	E1	chr3	59050164	59754808	gene	ENSG00000243295;	CFAP20DC-DT;	196800
chr3	59452400	59515000	E1	chr3	59050164	59754808	gene	ENSG00000243295;	CFAP20DC-DT;	62600
chr3	59515800	59542400	E1	chr3	59050164	59754808	gene	ENSG00000243295;	CFAP20DC-DT;	26600
chr3	59546000	59557400	E1	chr3	59050164	59754808	gene	ENSG00000243295;	CFAP20DC-DT;	11400
chr3	59575600	59609000	E1	chr3	59584169	59584445	gene	ENSG00000277592;	Metazoa_SRP;	276
chr3	59575600	59609000	E1	chr3	59050164	59754808	gene	ENSG00000243295;	CFAP20DC-DT;	33400
chr3	59610800	59633600	E1	chr3	59050164	59754808	gene	ENSG00000243295;	CFAP20DC-DT;	22800
chr3	59642400	59644200	E1	chr3	59050164	59754808	gene	ENSG00000243295;	CFAP20DC-DT;	1800
chr3	59645600	59680200	E1	chr3	59050164	59754808	gene	ENSG00000243295;	CFAP20DC-DT;	34600
chr3	59689800	59708600	E1	chr3	59050164	59754808	gene	ENSG00000243295;	CFAP20DC-DT;	18800
chr3	59710800	59816000	E1	chr3	59050164	59754808	gene	ENSG00000243295;	CFAP20DC-DT;	44008
chr3	59710800	59816000	E1	chr3	59747277	61251459	gene	ENSG00000189283;	FHIT;	68723
chr3	59818400	60064800	E1	chr3	59747277	61251459	gene	ENSG00000189283;	FHIT;	246400
chr3	60065400	60542800	E1	chr3	59747277	61251459	gene	ENSG00000189283;	FHIT;	477400
chr3	60546200	60555200	E1	chr3	59747277	61251459	gene	ENSG00000189283;	FHIT;	9000
chr3	60557200	60573000	E1	chr3	59747277	61251459	gene	ENSG00000189283;	FHIT;	15800
chr3	60573400	60636600	E1	chr3	60617805	60617870	gene	ENSG00000281426;	MIR548BB;	65
chr3	60573400	60636600	E1	chr3	59747277	61251459	gene	ENSG00000189283;	FHIT;	63200
chr3	60637000	60741600	E1	chr3	60690225	60690719	gene	ENSG00000232407;	PPIAP70;	494
chr3	60637000	60741600	E1	chr3	60732144	60732636	gene	ENSG00000244183;	PPIAP71;	492
chr3	60637000	60741600	E1	chr3	59747277	61251459	gene	ENSG00000189283;	FHIT;	104600
chr3	60748800	60753000	E1	chr3	59747277	61251459	gene	ENSG00000189283;	FHIT;	4200
chr3	60758000	60803200	E1	chr3	59747277	61251459	gene	ENSG00000189283;	FHIT;	45200
chr3	60804800	61181600	E1	chr3	60856389	60856605	gene	ENSG00000212211;	U3;	216
chr3	60804800	61181600	E1	chr3	59747277	61251459	gene	ENSG00000189283;	FHIT;	376800
chr3	61183000	61247000	E1	chr3	59747277	61251459	gene	ENSG00000189283;	FHIT;	64000
chr3	61566200	61668800	E1	chr3	61561569	62297609	gene	ENSG00000144724;	PTPRG;	102600
chr3	61671800	61683000	E1	chr3	61561569	62297609	gene	ENSG00000144724;	PTPRG;	11200
chr3	61689000	61731400	E1	chr3	61561569	62297609	gene	ENSG00000144724;	PTPRG;	42400
chr3	61732000	61775800	E1	chr3	61742455	61743106	gene	ENSG00000226360;	RPL10AP6;	651
chr3	61732000	61775800	E1	chr3	61739127	61739229	gene	ENSG00000252420;	Y_RNA;	102
chr3	61732000	61775800	E1	chr3	61561569	62297609	gene	ENSG00000144724;	PTPRG;	43800
chr3	61776800	61807800	E1	chr3	61561569	62297609	gene	ENSG00000144724;	PTPRG;	31000
chr3	61810400	61828600	E1	chr3	61561569	62297609	gene	ENSG00000144724;	PTPRG;	18200
chr3	61830600	61847800	E1	chr3	61561569	62297609	gene	ENSG00000144724;	PTPRG;	17200
chr3	61848600	61894800	E1	chr3	61561569	62297609	gene	ENSG00000144724;	PTPRG;	46200
chr3	61909000	61916800	E1	chr3	61561569	62297609	gene	ENSG00000144724;	PTPRG;	7800
chr3	61929200	61947400	E1	chr3	61561569	62297609	gene	ENSG00000144724;	PTPRG;	18200
chr3	61947800	62229200	E1	chr3	62124204	62124608	gene	ENSG00000237456;	ID2B;	404
chr3	61947800	62229200	E1	chr3	62118300	62118510	gene	ENSG00000252184;	RNU2-10P;	210
chr3	61947800	62229200	E1	chr3	62221249	62369406	gene	ENSG00000241472;	PTPRG-AS1;	7951
chr3	61947800	62229200	E1	chr3	61561569	62297609	gene	ENSG00000144724;	PTPRG;	281400
chr3	62230600	62242600	E1	chr3	62221249	62369406	gene	ENSG00000241472;	PTPRG-AS1;	12000
chr3	62230600	62242600	E1	chr3	61561569	62297609	gene	ENSG00000144724;	PTPRG;	12000
chr3	62244000	62318400	E1	chr3	62221249	62369406	gene	ENSG00000241472;	PTPRG-AS1;	74400
chr3	62244000	62318400	E1	chr3	61561569	62297609	gene	ENSG00000144724;	PTPRG;	53609
chr3	62319400	62349400	E1	chr3	62319015	62336213	gene	ENSG00000114405;	C3orf14;	16813
chr3	62319400	62349400	E1	chr3	62221249	62369406	gene	ENSG00000241472;	PTPRG-AS1;	30000
chr3	62575600	62582600	E1	chr3	62398346	62875416	gene	ENSG00000163618;	CADPS;	7000
chr3	62733600	62747600	E1	chr3	62398346	62875416	gene	ENSG00000163618;	CADPS;	14000
chr3	62760000	62763600	E1	chr3	62398346	62875416	gene	ENSG00000163618;	CADPS;	3600
chr3	62784200	62807800	E1	chr3	62796124	62796419	gene	ENSG00000244632;	RN7SL863P;	295
chr3	62784200	62807800	E1	chr3	62398346	62875416	gene	ENSG00000163618;	CADPS;	23600
chr3	62826800	62830400	E1	chr3	62398346	62875416	gene	ENSG00000163618;	CADPS;	3600
chr3	62840400	62863200	E1	chr3	62398346	62875416	gene	ENSG00000163618;	CADPS;	22800
chr3	63009400	63048200	E1	chr3	62950430	63125062	gene	ENSG00000244342;	LINC00698;	38800
chr3	63049800	63084800	E1	chr3	62950430	63125062	gene	ENSG00000244342;	LINC00698;	35000
chr3	63099800	63118600	E1	chr3	62950430	63125062	gene	ENSG00000244342;	LINC00698;	18800
chr3	63198200	63203400	E1	chr3	63203218	63203448	gene	ENSG00000240359;	UBL5P3;	182
chr3	63226000	63241400	E1	chr3	63228315	63616924	gene	ENSG00000163630;	SYNPR;	13085
chr3	63256400	63271800	E1	chr3	63228315	63616924	gene	ENSG00000163630;	SYNPR;	15400
chr3	63288400	63341800	E1	chr3	63228315	63616924	gene	ENSG00000163630;	SYNPR;	53400
chr3	63347000	63349400	E1	chr3	63228315	63616924	gene	ENSG00000163630;	SYNPR;	2400
chr3	63357000	63364000	E1	chr3	63228315	63616924	gene	ENSG00000163630;	SYNPR;	7000
chr3	63408800	63426600	E1	chr3	63423596	63550051	gene	ENSG00000241359;	SYNPR-AS1;	3004
chr3	63408800	63426600	E1	chr3	63228315	63616924	gene	ENSG00000163630;	SYNPR;	17800
chr3	63495400	63499200	E1	chr3	63423596	63550051	gene	ENSG00000241359;	SYNPR-AS1;	3800
chr3	63495400	63499200	E1	chr3	63228315	63616924	gene	ENSG00000163630;	SYNPR;	3800
chr3	63566800	63579800	E1	chr3	63228315	63616924	gene	ENSG00000163630;	SYNPR;	13000
chr3	63585000	63593000	E1	chr3	63228315	63616924	gene	ENSG00000163630;	SYNPR;	8000
chr3	63815000	63861600	E1	chr3	63860645	63861819	gene	ENSG00000240549;	THOC7-AS1;	955
chr3	63815000	63861600	E1	chr3	63833870	63863868	gene	ENSG00000163634;	THOC7;	27730
chr3	63815000	63861600	E1	chr3	63819299	63848636	gene	ENSG00000163632;	C3orf49;	29337
chr3	63865800	63911400	E1	chr3	63863155	64003462	gene	ENSG00000163635;	ATXN7;	45600
chr3	63913600	63956800	E1	chr3	63863155	64003462	gene	ENSG00000163635;	ATXN7;	43200
chr3	63961000	63967800	E1	chr3	63863155	64003462	gene	ENSG00000163635;	ATXN7;	6800
chr3	63971200	63975800	E1	chr3	63863155	64003462	gene	ENSG00000163635;	ATXN7;	4600
chr3	63976400	63993400	E1	chr3	63863155	64003462	gene	ENSG00000163635;	ATXN7;	17000
chr3	63994400	64019600	E1	chr3	64004022	64012148	gene	ENSG00000239653;	PSMD6-AS2;	8126
chr3	63994400	64019600	E1	chr3	64011964	64016246	gene	ENSG00000243410;	PSMD6-AS1;	4282
chr3	63994400	64019600	E1	chr3	64010550	64024010	gene	ENSG00000163636;	PSMD6;	9050
chr3	63994400	64019600	E1	chr3	63863155	64003462	gene	ENSG00000163635;	ATXN7;	9062
chr3	64050200	64106600	E1	chr3	64071807	64072019	gene	ENSG00000200222;	U3;	212
chr3	64050200	64106600	E1	chr3	64078361	64087363	gene	ENSG00000189196;	LINC00994;	9002
chr3	64050200	64106600	E1	chr3	64099273	64101122	gene	ENSG00000241572;	PRICKLE2-AS1;	1849
chr3	64050200	64106600	E1	chr3	64103470	64106056	gene	ENSG00000241101;	PRICKLE2-AS2;	2586
chr3	64050200	64106600	E1	chr3	64067964	64103131	gene	ENSG00000241111;	PRICKLE2-AS1;	35167
chr3	64050200	64106600	E1	chr3	64092236	64445476	gene	ENSG00000163637;	PRICKLE2;	14364
chr3	64113600	64140000	E1	chr3	64092236	64445476	gene	ENSG00000163637;	PRICKLE2;	26400
chr3	64143400	64147000	E1	chr3	64092236	64445476	gene	ENSG00000163637;	PRICKLE2;	3600
chr3	64159400	64184200	E1	chr3	64174401	64175147	gene	ENSG00000239926;	PRDX3P4;	746
chr3	64159400	64184200	E1	chr3	64092236	64445476	gene	ENSG00000163637;	PRICKLE2;	24800
chr3	64192000	64206000	E1	chr3	64187544	64200965	gene	ENSG00000226017;	PRICKLE2-AS3;	8965
chr3	64192000	64206000	E1	chr3	64092236	64445476	gene	ENSG00000163637;	PRICKLE2;	14000
chr3	64227200	64238600	E1	chr3	64092236	64445476	gene	ENSG00000163637;	PRICKLE2;	11400
chr3	64241000	64291600	E1	chr3	64092236	64445476	gene	ENSG00000163637;	PRICKLE2;	50600
chr3	64298200	64302600	E1	chr3	64092236	64445476	gene	ENSG00000163637;	PRICKLE2;	4400
chr3	64305400	64317200	E1	chr3	64092236	64445476	gene	ENSG00000163637;	PRICKLE2;	11800
chr3	64318800	64340200	E1	chr3	64092236	64445476	gene	ENSG00000163637;	PRICKLE2;	21400
chr3	64364000	64379800	E1	chr3	64092236	64445476	gene	ENSG00000163637;	PRICKLE2;	15800
chr3	64381200	64395200	E1	chr3	64092236	64445476	gene	ENSG00000163637;	PRICKLE2;	14000
chr3	64401000	64410200	E1	chr3	64092236	64445476	gene	ENSG00000163637;	PRICKLE2;	9200
chr3	64411200	64438800	E1	chr3	64092236	64445476	gene	ENSG00000163637;	PRICKLE2;	27600
chr3	64494000	64531800	E1	chr3	64511755	64511857	gene	ENSG00000212340;	RNU6-739P;	102
chr3	64494000	64531800	E1	chr3	64515654	64688000	gene	ENSG00000163638;	ADAMTS9;	16146
chr3	64534800	64563800	E1	chr3	64561322	64592757	gene	ENSG00000241158;	ADAMTS9-AS1;	2478
chr3	64534800	64563800	E1	chr3	64515654	64688000	gene	ENSG00000163638;	ADAMTS9;	29000
chr3	64564200	64595000	E1	chr3	64561322	64592757	gene	ENSG00000241158;	ADAMTS9-AS1;	28557
chr3	64564200	64595000	E1	chr3	64515654	64688000	gene	ENSG00000163638;	ADAMTS9;	30800
chr3	64600400	64667800	E1	chr3	64515654	64688000	gene	ENSG00000163638;	ADAMTS9;	67400
chr3	64673600	64682800	E1	chr3	64515654	64688000	gene	ENSG00000163638;	ADAMTS9;	9200
chr3	64689200	64863200	E1	chr3	64684909	65053439	gene	ENSG00000241684;	ADAMTS9-AS2;	174000
chr3	64867600	64870400	E1	chr3	64684909	65053439	gene	ENSG00000241684;	ADAMTS9-AS2;	2800
chr3	64877200	65170400	E1	chr3	64684909	65053439	gene	ENSG00000241684;	ADAMTS9-AS2;	176239
chr3	65172400	65333800	E1	chr3	65174916	65193509	gene	ENSG00000243149;	LINC02040;	18593
chr3	65337600	65399200	E1	chr3	65353525	66038918	gene	ENSG00000151276;	MAGI1;	45675
chr3	65403000	65439600	E1	chr3	65353525	66038918	gene	ENSG00000151276;	MAGI1;	36600
chr3	65445200	65471000	E1	chr3	65353525	66038918	gene	ENSG00000151276;	MAGI1;	25800
chr3	65501600	65527200	E1	chr3	65353525	66038918	gene	ENSG00000151276;	MAGI1;	25600
chr3	65542000	65545600	E1	chr3	65353525	66038918	gene	ENSG00000151276;	MAGI1;	3600
chr3	65573600	65576000	E1	chr3	65353525	66038918	gene	ENSG00000151276;	MAGI1;	2400
chr3	65601800	65605400	E1	chr3	65353525	66038918	gene	ENSG00000151276;	MAGI1;	3600
chr3	65606200	65619400	E1	chr3	65353525	66038918	gene	ENSG00000151276;	MAGI1;	13200
chr3	65620800	65706400	E1	chr3	65687301	65688468	gene	ENSG00000244226;	ILF2P1;	1167
chr3	65620800	65706400	E1	chr3	65353525	66038918	gene	ENSG00000151276;	MAGI1;	85600
chr3	65706800	65712600	E1	chr3	65353525	66038918	gene	ENSG00000151276;	MAGI1;	5800
chr3	65715000	65759200	E1	chr3	65353525	66038918	gene	ENSG00000151276;	MAGI1;	44200
chr3	65762600	65829200	E1	chr3	65353525	66038918	gene	ENSG00000151276;	MAGI1;	66600
chr3	65834200	65846200	E1	chr3	65843890	65844446	gene	ENSG00000223409;	RPL17P17;	556
chr3	65834200	65846200	E1	chr3	65353525	66038918	gene	ENSG00000151276;	MAGI1;	12000
chr3	65846800	65880600	E1	chr3	65872815	65954558	gene	ENSG00000272610;	MAGI1-IT1;	7785
chr3	65846800	65880600	E1	chr3	65353525	66038918	gene	ENSG00000151276;	MAGI1;	33800
chr3	65881600	65887000	E1	chr3	65872815	65954558	gene	ENSG00000272610;	MAGI1-IT1;	5400
chr3	65881600	65887000	E1	chr3	65353525	66038918	gene	ENSG00000151276;	MAGI1;	5400
chr3	65889800	65927600	E1	chr3	65893816	65925297	gene	ENSG00000240175;	MAGI1-AS1;	31481
chr3	65889800	65927600	E1	chr3	65872815	65954558	gene	ENSG00000272610;	MAGI1-IT1;	37800
chr3	65889800	65927600	E1	chr3	65353525	66038918	gene	ENSG00000151276;	MAGI1;	37800
chr3	65973400	66033000	E1	chr3	66003839	66003940	gene	ENSG00000202071;	Y_RNA;	101
chr3	65973400	66033000	E1	chr3	65353525	66038918	gene	ENSG00000151276;	MAGI1;	59600
chr3	66040200	66220600	E1	chr3	66133610	66388116	gene	ENSG00000144741;	SLC25A26;	86990
chr3	66222600	66365400	E1	chr3	66293114	66293220	gene	ENSG00000206759;	RNU6-787P;	106
chr3	66222600	66365400	E1	chr3	66323855	66324152	gene	ENSG00000241587;	RN7SL482P;	297
chr3	66222600	66365400	E1	chr3	66133610	66388116	gene	ENSG00000144741;	SLC25A26;	142800
chr3	66387200	66391800	E1	chr3	66378797	66501263	gene	ENSG00000144749;	LRIG1;	4600
chr3	66387200	66391800	E1	chr3	66133610	66388116	gene	ENSG00000144741;	SLC25A26;	916
chr3	66629800	66692200	E1	chr3	66637149	66637412	gene	ENSG00000214560;	RPL21P41;	263
chr3	66999400	67038600	E1	chr3	66998307	67011210	gene	ENSG00000163376;	KBTBD8;	11810
chr3	67270600	67648400	E1	chr3	67513940	67514320	gene	ENSG00000242510;	NDUFB4P1;	380
chr3	67270600	67648400	E1	chr3	67360460	67654612	gene	ENSG00000172340;	SUCLG2;	287940
chr3	67655800	67770000	E1	chr3	67654669	67947713	gene	ENSG00000241316;	SUCLG2-DT;	114200
chr3	67776600	67786800	E1	chr3	67654669	67947713	gene	ENSG00000241316;	SUCLG2-DT;	10200
chr3	67791200	67803400	E1	chr3	67654669	67947713	gene	ENSG00000241316;	SUCLG2-DT;	12200
chr3	67811000	67830600	E1	chr3	67654669	67947713	gene	ENSG00000241316;	SUCLG2-DT;	19600
chr3	67833000	67844800	E1	chr3	67654669	67947713	gene	ENSG00000241316;	SUCLG2-DT;	11800
chr3	67847400	67879600	E1	chr3	67654669	67947713	gene	ENSG00000241316;	SUCLG2-DT;	32200
chr3	67884000	67892800	E1	chr3	67654669	67947713	gene	ENSG00000241316;	SUCLG2-DT;	8800
chr3	67897200	68001000	E1	chr3	67654669	67947713	gene	ENSG00000241316;	SUCLG2-DT;	50513
chr3	68010200	68028000	E1	chr3	68004247	68545621	gene	ENSG00000183662;	TAFA1;	17800
chr3	68030200	68114800	E1	chr3	68004247	68545621	gene	ENSG00000183662;	TAFA1;	84600
chr3	68119200	68135800	E1	chr3	68004247	68545621	gene	ENSG00000183662;	TAFA1;	16600
chr3	68141400	68285600	E1	chr3	68145004	68145630	gene	ENSG00000214552;	COPS8P2;	626
chr3	68141400	68285600	E1	chr3	68004247	68545621	gene	ENSG00000183662;	TAFA1;	144200
chr3	68288400	68337600	E1	chr3	68004247	68545621	gene	ENSG00000183662;	TAFA1;	49200
chr3	68339600	68401600	E1	chr3	68004247	68545621	gene	ENSG00000183662;	TAFA1;	62000
chr3	68403400	68484200	E1	chr3	68004247	68545621	gene	ENSG00000183662;	TAFA1;	80800
chr3	68487200	68520200	E1	chr3	68004247	68545621	gene	ENSG00000183662;	TAFA1;	33000
chr3	68526600	68664400	E1	chr3	68633706	68634356	gene	ENSG00000244640;	RPLP0P8;	650
chr3	68526600	68664400	E1	chr3	68635705	68637024	gene	ENSG00000241506;	PSMC1P1;	1319
chr3	68526600	68664400	E1	chr3	68004247	68545621	gene	ENSG00000183662;	TAFA1;	19021
chr3	68697800	68743000	E1	chr3	68731766	68953297	gene	ENSG00000163377;	TAFA4;	11234
chr3	68751000	68760200	E1	chr3	68731766	68953297	gene	ENSG00000163377;	TAFA4;	9200
chr3	68769200	68845800	E1	chr3	68731766	68953297	gene	ENSG00000163377;	TAFA4;	76600
chr3	68864200	68872400	E1	chr3	68731766	68953297	gene	ENSG00000163377;	TAFA4;	8200
chr3	68973600	69012400	E1	chr3	68975217	69013684	gene	ENSG00000163378;	EOGT;	37183
chr3	69014200	69050000	E1	chr3	69048958	69049035	gene	ENSG00000265355;	MIR3136;	77
chr3	69014200	69050000	E1	chr3	69019827	69052339	gene	ENSG00000144747;	TMF1;	30173
chr3	69014200	69050000	E1	chr3	69013941	69056622	gene	ENSG00000244513;	EOGT-DT;	35800
chr3	69053800	69078400	E1	chr3	69013941	69056622	gene	ENSG00000244513;	EOGT-DT;	2822
chr3	69053800	69078400	E1	chr3	69054730	69080408	gene	ENSG00000144744;	UBA3;	23670
chr3	69095200	69096600	E1	chr3	69084937	69106092	gene	ENSG00000144746;	ARL6IP5;	1400
chr3	69097400	69115400	E1	chr3	69084937	69106092	gene	ENSG00000144746;	ARL6IP5;	8692
chr3	69097400	69115400	E1	chr3	69106065	69123032	gene	ENSG00000163380;	LMOD3;	9335
chr3	69119000	69180400	E1	chr3	69106065	69123032	gene	ENSG00000163380;	LMOD3;	4032
chr3	69119000	69180400	E1	chr3	69168782	69542583	gene	ENSG00000114541;	FRMD4B;	11618
chr3	69183800	69287800	E1	chr3	69168782	69542583	gene	ENSG00000114541;	FRMD4B;	104000
chr3	69298000	69330200	E1	chr3	69168782	69542583	gene	ENSG00000114541;	FRMD4B;	32200
chr3	69336400	69369200	E1	chr3	69168782	69542583	gene	ENSG00000114541;	FRMD4B;	32800
chr3	69393200	69409200	E1	chr3	69168782	69542583	gene	ENSG00000114541;	FRMD4B;	16000
chr3	69412400	69420800	E1	chr3	69168782	69542583	gene	ENSG00000114541;	FRMD4B;	8400
chr3	69421200	69468000	E1	chr3	69168782	69542583	gene	ENSG00000114541;	FRMD4B;	46800
chr3	69469600	69506000	E1	chr3	69471452	69472532	gene	ENSG00000239263;	RBM43P1;	1080
chr3	69469600	69506000	E1	chr3	69168782	69542583	gene	ENSG00000114541;	FRMD4B;	36400
chr3	69510000	69522600	E1	chr3	69168782	69542583	gene	ENSG00000114541;	FRMD4B;	12600
chr3	69741400	69815800	E1	chr3	69769487	69769773	gene	ENSG00000241665;	RN7SL418P;	286
chr3	69741400	69815800	E1	chr3	69739456	69968336	gene	ENSG00000187098;	MITF;	74400
chr3	69819800	70047200	E1	chr3	69739456	69968336	gene	ENSG00000187098;	MITF;	148536
chr3	69819800	70047200	E1	chr3	69999550	70518064	gene	ENSG00000240405;	SAMMSON;	47650
chr3	70086200	70093400	E1	chr3	69999550	70518064	gene	ENSG00000240405;	SAMMSON;	7200
chr3	70100000	70176400	E1	chr3	70140217	70140488	gene	ENSG00000242728;	UQCRHP4;	271
chr3	70100000	70176400	E1	chr3	69999550	70518064	gene	ENSG00000240405;	SAMMSON;	76400
chr3	70202000	70230000	E1	chr3	69999550	70518064	gene	ENSG00000240405;	SAMMSON;	28000
chr3	70202000	70230000	E1	chr3	70194479	70312638	gene	ENSG00000242120;	MDFIC2;	28000
chr3	70233800	70290400	E1	chr3	69999550	70518064	gene	ENSG00000240405;	SAMMSON;	56600
chr3	70233800	70290400	E1	chr3	70194479	70312638	gene	ENSG00000242120;	MDFIC2;	56600
chr3	70291000	70323600	E1	chr3	69999550	70518064	gene	ENSG00000240405;	SAMMSON;	32600
chr3	70291000	70323600	E1	chr3	70194479	70312638	gene	ENSG00000242120;	MDFIC2;	21638
chr3	70325200	70519800	E1	chr3	69999550	70518064	gene	ENSG00000240405;	SAMMSON;	192864
chr3	70657600	70752400	E1	chr3	70751123	70751350	gene	ENSG00000240156;	COX6CP6;	227
chr3	70759000	70817800	E1	chr3	70808350	70808452	gene	ENSG00000206939;	RNU6-281P;	102
chr3	70951800	70962000	E1	chr3	70954693	71583978	gene	ENSG00000114861;	FOXP1;	7307
chr3	71091600	71098000	E1	chr3	70954693	71583978	gene	ENSG00000114861;	FOXP1;	6400
chr3	71140400	71161200	E1	chr3	70954693	71583978	gene	ENSG00000114861;	FOXP1;	20800
chr3	71179400	71206800	E1	chr3	70954693	71583978	gene	ENSG00000114861;	FOXP1;	27400
chr3	71208400	71223000	E1	chr3	70954693	71583978	gene	ENSG00000114861;	FOXP1;	14600
chr3	71247200	71262000	E1	chr3	70954693	71583978	gene	ENSG00000114861;	FOXP1;	14800
chr3	71276200	71292200	E1	chr3	71289769	71305853	gene	ENSG00000244203;	FOXP1-AS1;	2431
chr3	71276200	71292200	E1	chr3	70954693	71583978	gene	ENSG00000114861;	FOXP1;	16000
chr3	71309400	71337000	E1	chr3	70954693	71583978	gene	ENSG00000114861;	FOXP1;	27600
chr3	71345000	71353600	E1	chr3	70954693	71583978	gene	ENSG00000114861;	FOXP1;	8600
[truncated: 22,982,949 more chars]
