## Supplementary Table S12 for "KAT5 regulates neurodevelopmental states associated with G0-like populations in glioblastoma" (part 1 of 3)

### Sheet: allpeaks
chr	start	end	width	Conc	Conc_DOXplus	Conc_DOX.6d	Fold	p.value	FDR	broad_annotation	annotation	transcriptId	SYMBOL	GENENAME	geneId	ENSEMBL
chr3	25427771	25428771	1001	7.27	8.27	-0.29	8.57	1.51e-13	1.03e-10	Promoter (<=1kb)	Promoter (<=1kb)	ENST00000330688.9	RARB	retinoic acid receptor beta	5915	ENSG00000077092
chr15	36407421	36408258	838	7.26	8.25	1.05	7.2	2.74e-14	2.7e-11	Distal Intergenic	Distal Intergenic	ENST00000566621.6	C15orf41	chromosome 15 open reading frame 41	84529	ENSG00000186073
chr9	90307271	90307687	417	5.72	6.71	-0.29	7	2.65e-07	2.69e-05	Intron	Intron (ENST00000659218.1/101927873, intron 2 of 2)	ENST00000659218.1	LINC01508	long intergenic non-protein coding RNA 1508	101927873	ENSG00000231107
chr5	78595086	78595619	534	6.03	7	1.05	5.95	6.12e-09	9.96e-07	Intron	Intron (ENST00000380345.7/10184, intron 2 of 4)	ENST00000510949.1	LHFPL2	LHFPL tetraspan subfamily member 2	10184	ENSG00000145685
chr10	29714157	29714712	556	6.62	7.59	1.74	5.86	1.54e-09	2.97e-07	Intron	Intron (ENST00000375400.7/6840, intron 1 of 35)	ENST00000375400.7	SVIL	supervillin	6840	ENSG00000197321
chr2	101517189	101517782	594	5.22	6.19	0.53	5.66	2.01e-06	0.000145	Distal Intergenic	Distal Intergenic	ENST00000428343.6	RFX8	RFX family member 8, lacking RFX DNA binding domain	731220	ENSG00000196460
chr2	173048730	173049317	588	5.52	6.49	1.05	5.44	2.6e-06	0.000176	Promoter (<=1kb)	Promoter (<=1kb)	ENST00000484645.1	RAPGEF4	Rap guanine nucleotide exchange factor 4	11069	ENSG00000091428
chr5	143922656	143922974	319	6.03	7	1.6	5.4	6.41e-08	7.95e-06	Distal Intergenic	Distal Intergenic	ENST00000638299.1	HMHB1	histocompatibility minor HB-1	57824	ENSG00000158497
chr9	39370787	39371611	825	5.8	6.77	1.49	5.27	5.76e-07	5.27e-05	Promoter (<=1kb)	Promoter (<=1kb)	ENST00000465257.2	FAM74A1	family with sequence similarity 74 member A1	401507	ENSG00000215112
chr9	137976717	137977440	724	3.88	4.84	-0.29	5.14	0.00229	0.0334	Intron	Intron (ENST00000371372.6/774, intron 12 of 46)	ENST00000371390.1	LOC100133077	uncharacterized LOC100133077	100133077	ENSG00000203987
chr6	14964686	14965151	466	6.07	7.03	1.93	5.1	4.32e-06	0.000259	Intron	Intron (ENST00000629853.2/ENST00000629853.2, intron 2 of 3)	ENST00000341776.7	JARID2	jumonji and AT-rich interaction domain containing 2	3720	ENSG00000008083
chr2	79832148	79832640	493	5.13	6.09	1.05	5.04	2.3e-05	0.000993	Intron	Intron (ENST00000466387.5/1496, intron 7 of 21)	ENST00000622224.1	MIR8080	microRNA 8080	102465877	ENSG00000276917
chr8	93905047	93905437	391	5.39	6.34	1.49	4.85	0.000156	0.00441	Intron	Intron (ENST00000523021.1/ENST00000523021.1, intron 1 of 1)	ENST00000580636.1	MIR378D2	microRNA 378d-2	100616169	ENSG00000284288
chr3	196665922	196666442	521	5.12	6.07	1.26	4.82	5.94e-05	0.00212	Intron	Intron (ENST00000426755.5/54965, intron 2 of 5)	ENST00000426755.5	PIGX	phosphatidylinositol glycan anchor biosynthesis class X	54965	ENSG00000163964
chr10	93198885	93199769	885	7.53	8.48	3.74	4.74	1.05e-11	3.66e-09	Distal Intergenic	Distal Intergenic	ENST00000625202.1	CYP26A1	cytochrome P450 family 26 subfamily A member 1	1592	ENSG00000095596
chr17	82580330	82580619	290	4.55	5.49	0.82	4.67	0.00116	0.02	Promoter (2-3kb)	Promoter (2-3kb)	ENST00000571160.1	FOXK2	forkhead box K2	3607	ENSG00000141568
chr17	82765116	82765518	403	3.39	4.34	-0.29	4.63	0.00792	0.0789	Intron	Intron (ENST00000355528.9/6904, intron 3 of 38)	ENST00000570734.1	FN3K	fructosamine 3 kinase	64122	ENSG00000167363
chr18	53390205	53390815	611	5.42	6.36	1.74	4.62	3.67e-05	0.00145	Promoter (<=1kb)	Promoter (<=1kb)	ENST00000579941.1	DCC	DCC netrin 1 receptor	1630	ENSG00000187323
chr7	93816826	93817540	715	6.22	7.16	2.6	4.56	8.54e-08	1.01e-05	Intron	Intron (ENST00000455502.5/2792, intron 1 of 3)	ENST00000451238.1	TFPI2	tissue factor pathway inhibitor 2	7980	ENSG00000105825
chr1	53283785	53284157	373	5.02	5.95	1.74	4.21	0.000422	0.00953	Intron	Intron (ENST00000306052.12/7804, intron 3 of 18)	ENST00000653217.1	LRP8	LDL receptor related protein 8	7804	ENSG00000157193
chr12	132793194	132793855	662	2.92	3.84	-0.29	4.14	0.0262	0.17	Intron	Intron (ENST00000450791.7/2802, intron 11 of 23)	ENST00000541013.2	GOLGA3	golgin A3	2802	ENSG00000090615
chr15	36427982	36428696	715	7.18	8.09	4.07	4.02	1.46e-05	0.000703	Distal Intergenic	Distal Intergenic	ENST00000566621.6	C15orf41	chromosome 15 open reading frame 41	84529	ENSG00000186073
chr20	12161512	12161850	339	4.78	5.69	1.74	3.95	0.00312	0.0413	Distal Intergenic	Distal Intergenic	ENST00000473180.1	BTBD3	BTB domain containing 3	22903	ENSG00000132640
chr20	47558999	47559341	343	4.77	5.68	1.74	3.94	0.00254	0.0357	Intron	Intron (ENST00000371998.8/8202, intron 1 of 22)	ENST00000371997.3	NCOA3	nuclear receptor coactivator 3	8202	ENSG00000124151
chr16	73018902	73020148	1247	7.46	8.37	4.52	3.85	0.000302	0.00738	Intron	Intron (ENST00000268489.10/463, intron 1 of 9)	ENST00000268489.10	ZFHX3	zinc finger homeobox 3	463	ENSG00000140836
chr14	82388525	82388901	377	4.68	5.59	1.74	3.85	0.00245	0.035	Distal Intergenic	Distal Intergenic	ENST00000553760.6	LINC02301	long intergenic non-protein coding RNA 2301	101928599	ENSG00000258743
chr3	172658723	172659795	1073	8.93	9.84	6	3.83	1.49e-06	0.000114	Intron	Intron (ENST00000475381.6/57552, intron 1 of 4)	ENST00000470419.1	NCEH1	neutral cholesterol ester hydrolase 1	57552	ENSG00000144959
chr1	12435647	12436427	781	7.51	8.41	4.6	3.8	1.49e-12	7.3e-10	Intron	Intron (ENST00000620676.6/55187, intron 65 of 69)	ENST00000481484.1	VPS13D	vacuolar protein sorting 13 homolog D	55187	ENSG00000048707
chr16	89535854	89536237	384	4.34	5.23	1.44	3.8	0.00454	0.0537	Promoter (<=1kb)	Promoter (<=1kb)	ENST00000645842.1	SPG7	SPG7 matrix AAA peptidase subunit, paraplegin	6687	ENSG00000197912
chr17	2171855	2173380	1526	9.3	10.19	6.45	3.75	1.43e-11	4.62e-09	Promoter (<=1kb)	Promoter (<=1kb)	ENST00000575454.1	SMG6	SMG6 nonsense mediated mRNA decay factor	23293	ENSG00000070366
chrX	10591518	10592012	495	6.55	7.44	3.77	3.67	0.000309	0.00753	Promoter (1-2kb)	Promoter (1-2kb)	ENST00000380780.5	MID1	midline 1	4281	ENSG00000101871
chr1	12548918	12550496	1579	7.89	8.78	5.14	3.64	1.93e-06	0.00014	Distal Intergenic	Distal Intergenic	ENST00000622213.1	MIR6730	microRNA 6730	102466722	ENSG00000276830
chr2	173658135	173658625	491	5.98	6.87	3.25	3.62	6.47e-05	0.00227	Distal Intergenic	Distal Intergenic	ENST00000465379.1	SP3	Sp3 transcription factor	6670	ENSG00000172845
chr12	1611949	1612536	588	5.9	6.79	3.17	3.62	0.00154	0.0247	Intron	Intron (ENST00000539198.5/81029, intron 1 of 3)	ENST00000538854.1	WNT5B	Wnt family member 5B	81029	ENSG00000111186
chr2	197179716	197180492	777	7.77	8.66	5.05	3.61	6.64e-12	2.66e-09	Intron	Intron (ENST00000282272.15/91526, intron 2 of 27)	ENST00000449346.1	ANKRD44-AS1	ANKRD44 antisense RNA 1	101927596	ENSG00000231621
chr9	77439581	77440606	1026	7.51	8.4	4.79	3.61	0.0592	0.274	Intron	Intron (ENST00000341700.7/9630, intron 2 of 6)	ENST00000464095.1	GNA14	G protein subunit alpha 14	9630	ENSG00000156049
chr6	21846758	21847624	867	7.76	8.64	5.04	3.6	0.067	0.295	Intron	Intron (ENST00000671160.1/401237, intron 2 of 7)	ENST00000662510.1	CASC15	cancer susceptibility 15	401237
chr20	51630909	51631956	1048	8.01	8.89	5.33	3.56	2.52e-10	5.72e-08	Intron	Intron (ENST00000311637.9/10079, intron 10 of 22)	ENST00000609507.1	NFATC2	nuclear factor of activated T cells 2	4773	ENSG00000101096
chr19	35869588	35870138	551	6.24	7.12	3.57	3.55	0.00188	0.0287	Promoter (<=1kb)	Promoter (<=1kb)	ENST00000589743.5	APLP1	amyloid beta precursor like protein 1	333	ENSG00000105290
chr4	158996992	158997381	390	5.46	6.34	2.83	3.51	0.00527	0.0591	Intron	Intron (ENST00000434826.3/152940, intron 1 of 4)	ENST00000505647.1	C4orf45	chromosome 4 open reading frame 45	152940	ENSG00000164123
chr9	120966029	120966477	449	5.22	6.1	2.62	3.48	0.00658	0.0698	Intron	Intron (ENST00000223642.2/727, intron 33 of 40)	ENST00000480188.1	C5	complement C5	727	ENSG00000106804
chr1	12477976	12479286	1311	9.78	10.65	7.19	3.47	8.25e-12	3.07e-09	Promoter (<=1kb)	Promoter (<=1kb)	ENST00000645148.1	VPS13D	vacuolar protein sorting 13 homolog D	55187	ENSG00000048707
chr10	34235324	34235998	675	6.8	7.67	4.21	3.47	0.00252	0.0356	Intron	Intron (ENST00000545260.5/56288, intron 20 of 22)	ENST00000466092.1	PARD3	par-3 family cell polarity regulator	56288	ENSG00000148498
chr3	115765876	115767167	1292	7.21	8.08	4.62	3.46	0.00104	0.0184	Distal Intergenic	Distal Intergenic	ENST00000475403.2	LSAMP	limbic system associated membrane protein	4045	ENSG00000185565
chr7	104224105	104224861	757	7.18	8.05	4.59	3.46	0.00289	0.0392	Distal Intergenic	Distal Intergenic	ENST00000626700.1	ORC5	origin recognition complex subunit 5	5001	ENSG00000164815
chr9	64870496	64871002	507	6.07	6.94	3.49	3.45	0.00172	0.0271	Distal Intergenic	Distal Intergenic	ENST00000452436.3	LOC101929583	methylenetetrahydrofolate dehydrogenase (NADP+ dependent) 1 like pseudogene	101929583
chr2	55885455	55886121	667	6.06	6.94	3.49	3.45	0.00343	0.0442	Intron	Intron (ENST00000355426.8/2202, intron 5 of 11)	ENST00000634374.1	EFEMP1	EGF containing fibulin extracellular matrix protein 1	2202	ENSG00000115380
chr8	54153146	54153830	685	7.53	8.39	5.02	3.38	1.53e-05	0.00073	Distal Intergenic	Distal Intergenic	ENST00000522521.2	MRPL15	mitochondrial ribosomal protein L15	29088	ENSG00000137547
chr8	106465374	106465929	556	5.99	6.86	3.49	3.37	0.00868	0.0836	Intron	Intron (ENST00000531443.5/55074, intron 1 of 14)	ENST00000442977.6	OXR1	oxidation resistance 1	55074	ENSG00000164830
chr7	78151202	78152172	971	9.4	10.26	6.93	3.33	4.52e-11	1.33e-08	Intron	Intron (ENST00000354212.9/9863, intron 16 of 21)	ENST00000524268.1	MAGI2	membrane associated guanylate kinase, WW and PDZ domain containing 2	9863	ENSG00000187391
chr7	95433902	95434299	398	5.92	6.78	3.46	3.33	4.11e-05	0.00157	Promoter (<=1kb)	Promoter (<=1kb)	ENST00000491069.5	PON2	paraoxonase 2	5445	ENSG00000105854
chr6	21773257	21773736	480	5.66	6.52	3.19	3.33	0.00061	0.0125	Intron	Intron (ENST00000671160.1/401237, intron 1 of 7)	ENST00000658974.1	CASC15	cancer susceptibility 15	401237
chr9	70013342	70013967	626	6.34	7.2	3.88	3.33	0.00537	0.0601	Distal Intergenic	Distal Intergenic	ENST00000480564.1	C9orf135	chromosome 9 open reading frame 135	138255	ENSG00000204711
chr7	128107503	128108138	636	5.07	5.93	2.61	3.33	0.00789	0.0787	Distal Intergenic	Distal Intergenic	ENST00000485871.1	SND1	staphylococcal nuclease and tudor domain containing 1	27044	ENSG00000197157
chr10	125489858	125490489	632	6.46	7.32	3.99	3.32	0.00497	0.0568	Distal Intergenic	Distal Intergenic	ENST00000446081.5	TEX36-AS1	TEX36 antisense RNA 1	100169752	ENSG00000237675
chr2	36756387	36756692	306	4.53	5.38	2.13	3.25	0.00379	0.0472	Intron	Intron (ENST00000379242.7/5212, intron 5 of 15)	ENST00000464309.1	VIT	vitrin	5212	ENSG00000205221
chr1	12339308	12339846	539	5.42	6.27	3.06	3.22	0.013	0.111	Promoter (2-3kb)	Promoter (2-3kb)	ENST00000643711.1	VPS13D	vacuolar protein sorting 13 homolog D	55187	ENSG00000048707
chr10	61939172	61939522	351	5.97	6.82	3.62	3.2	0.0198	0.146	Intron	Intron (ENST00000644638.1/84159, intron 2 of 4)	ENST00000279873.12	ARID5B	AT-rich interaction domain 5B	84159	ENSG00000150347
chr3	114506910	114507169	260	5.95	6.8	3.6	3.19	0.00813	0.0801	Intron	Intron (ENST00000628886.1/101929754, intron 2 of 2)	ENST00000486152.6	ZBTB20	zinc finger and BTB domain containing 20	26137	ENSG00000181722
chr7	138890163	138891349	1187	7.48	8.33	5.15	3.18	1.12e-10	2.96e-08	Intron	Intron (ENST00000440172.5/57670, intron 10 of 19)	ENST00000440172.5	KIAA1549	KIAA1549	57670	ENSG00000122778
chr2	234362982	234364116	1135	8.34	9.19	6.01	3.18	8.42e-10	1.71e-07	Distal Intergenic	Distal Intergenic	ENST00000439798.1	LINC01891	long intergenic non-protein coding RNA 1891	105373934	ENSG00000231682
chr20	11249062	11249501	440	6.07	6.92	3.74	3.18	0.00268	0.0371	Intron	Intron (ENST00000444792.1/339593, intron 7 of 7)	ENST00000666460.1	LOC339593	uncharacterized LOC339593	339593
chr7	135923876	135924547	672	4.87	5.72	2.55	3.17	0.0161	0.128	Intron	Intron (ENST00000419211.2/ENST00000419211.2, intron 1 of 2)	ENST00000435723.1	MTPN	myotrophin	136319	ENSG00000105887
chr20	38152460	38153185	726	6.95	7.79	4.69	3.1	0.000187	0.00511	Intron	Intron (ENST00000361475.7/7052, intron 3 of 12)	ENST00000474777.1	TGM2	transglutaminase 2	7052	ENSG00000198959
chr9	18796134	18796623	490	6.1	6.93	3.91	3.01	0.00378	0.0471	Promoter (2-3kb)	Promoter (2-3kb)	ENST00000496521.2	ADAMTSL1	ADAMTS like 1	92949	ENSG00000178031
chr6	118134478	118135709	1232	7.65	8.48	5.5	2.98	5.24e-07	4.91e-05	Intron	Intron (ENST00000360388.9/222553, intron 1 of 7)	ENST00000621341.1	SLC35F1	solute carrier family 35 member F1	222553	ENSG00000196376
chr3	58163699	58164837	1139	7.83	8.65	5.68	2.98	1.22e-06	9.63e-05	Promoter (<=1kb)	Promoter (<=1kb)	ENST00000484981.1	FLNB	filamin B	2317	ENSG00000136068
chr18	8948337	8949173	837	7.04	7.87	4.89	2.98	3.38e-06	0.000216	Distal Intergenic	Distal Intergenic	ENST00000520926.1	MTCL1	microtubule crosslinking factor 1	23255	ENSG00000168502
chr15	57323553	57324406	854	6.57	7.4	4.42	2.98	0.0011	0.0191	Exon	Exon (ENST00000564843.2/101928611, exon 4 of 5)	ENST00000662220.1	LINC01413	long intergenic non-protein coding RNA 1413	101928611	ENSG00000260172
chr4	67484011	67484447	437	4.85	5.68	2.7	2.98	0.0231	0.16	Intron	Intron (ENST00000273853.11/1060, intron 17 of 18)	ENST00000515140.1	CENPC	centromere protein C	1060	ENSG00000145241
chr17	35082096	35083167	1072	8.68	9.5	6.54	2.97	4.29e-06	0.000259	Intron	Intron (ENST00000315249.11/117584, intron 1 of 6)	ENST00000414419.6	RFFL	ring finger and FYVE like domain containing E3 ubiquitin protein ligase	117584	ENSG00000092871
chr8	53885765	53886379	615	8.58	9.4	6.44	2.96	5.31e-06	0.000306	Intron	Intron (ENST00000297313.8/8601, intron 2 of 5)	ENST00000523064.1	RGS20	regulator of G protein signaling 20	8601	ENSG00000147509
chr2	120771104	120771851	748	7.51	8.33	5.39	2.94	1.01e-07	1.18e-05	Intron	Intron (ENST00000482119.5/2736, intron 1 of 3)	ENST00000341310.10	GLI2	GLI family zinc finger 2	2736	ENSG00000074047
chr11	129284853	129285282	430	6.66	7.49	4.55	2.94	0.0107	0.0965	Distal Intergenic	Distal Intergenic	ENST00000525234.1	ARHGAP32	Rho GTPase activating protein 32	9743	ENSG00000134909
chr1	244213765	244214871	1107	8.89	9.71	6.79	2.93	2.45e-12	1.14e-09	Distal Intergenic	Distal Intergenic	ENST00000366537.5	C1orf100	chromosome 1 open reading frame 100	200159	ENSG00000173728
chr7	98628457	98629331	875	7.62	8.44	5.52	2.92	0.000406	0.00925	3' UTR	3' UTR	ENST00000466102.1	NPTX2	neuronal pentraxin 2	4885	ENSG00000106236
chr15	33342739	33343452	714	6.45	7.27	4.35	2.92	0.016	0.128	Intron	Intron (ENST00000634891.1/6263, intron 1 of 103)	ENST00000634750.1	RYR3	ryanodine receptor 3	6263	ENSG00000198838
chr17	1793108	1793877	770	6.33	7.15	4.24	2.91	1.09e-05	0.000555	Intron	Intron (ENST00000305513.12/114826, intron 5 of 10)	ENST00000491788.1	SMYD4	SET and MYND domain containing 4	114826	ENSG00000186532
chr3	165642967	165643487	521	6.53	7.35	4.43	2.91	0.0178	0.137	Intron	Intron (ENST00000651449.1/ENST00000651449.1, intron 6 of 8)	ENST00000657326.1	LINC01322	long intergenic non-protein coding RNA 1322	103695433
chr8	13193147	13194595	1449	7.56	8.38	5.47	2.91	0.166	0.477	Intron	Intron (ENST00000662638.1/ENST00000662638.1, intron 1 of 1)	ENST00000297324.5	C8orf48	chromosome 8 open reading frame 48	157773	ENSG00000164743
chr2	234680021	234680848	828	7.33	8.14	5.25	2.9	6.09e-08	7.68e-06	Promoter (1-2kb)	Promoter (1-2kb)	ENST00000629370.1	LINC01173	long intergenic non-protein coding RNA 1173	106144537	ENSG00000280744
chr7	102991730	102992659	930	7.85	8.66	5.78	2.88	0.000326	0.00789	Intron	Intron (ENST00000379305.7/222235, intron 6 of 18)	ENST00000652215.1	NFE4	nuclear factor, erythroid 4	58160	ENSG00000230257
chr2	127787049	127787513	465	4.87	5.69	2.81	2.88	0.00593	0.0644	Intron	Intron (ENST00000322313.9/55339, intron 1 of 21)	ENST00000408998.1	WDR33	WD repeat domain 33	55339	ENSG00000136709
chr10	24901654	24902587	934	8.03	8.84	5.98	2.86	0.189	0.51	Intron	Intron (ENST00000320152.11/56952, intron 3 of 8)	ENST00000648191.1	LINC01516	long intergenic non-protein coding RNA 1516	101929025	ENSG00000231422
chr10	68135563	68136621	1059	8.08	8.89	6.03	2.85	1.7e-06	0.000128	5' UTR	5' UTR	ENST00000373675.3	MYPN	myopalladin	84665	ENSG00000138347
chr20	48286950	48287563	614	5.71	6.52	3.67	2.85	0.000893	0.0164	Distal Intergenic	Distal Intergenic	ENST00000666125.1	LINC00494	long intergenic non-protein coding RNA 494	284749	ENSG00000235621
chr1	94068944	94069728	785	7.06	7.87	5.01	2.85	0.0161	0.128	Intron	Intron (ENST00000370225.4/24, intron 11 of 49)	ENST00000536513.5	ABCA4	ATP binding cassette subfamily A member 4	24	ENSG00000198691
chrX	37096283	37097035	753	6.4	7.21	4.37	2.84	0.015	0.122	Distal Intergenic	Distal Intergenic	ENST00000412071.1	FTHL18	ferritin heavy chain like 18	441490
chr1	182674743	182675212	470	6.59	7.4	4.58	2.82	1.1e-05	0.000557	Promoter (1-2kb)	Promoter (1-2kb)	ENST00000491420.6	RGS8	regulator of G protein signaling 8	85397	ENSG00000135824
chr12	47557241	47558016	776	6	6.81	3.98	2.82	0.000151	0.00429	Distal Intergenic	Distal Intergenic	ENST00000548211.1	RPAP3	RNA polymerase II associated protein 3	79657	ENSG00000005175
chr7	13041561	13042009	449	7.87	8.68	5.88	2.8	2.28e-06	0.000159	Intron	Intron (ENST00000639998.1/ENST00000639998.1, intron 3 of 7)	ENST00000404894.1	ARL4A	ADP ribosylation factor like GTPase 4A	10124	ENSG00000122644
chr4	5526292	5527110	819	7.33	8.13	5.36	2.78	5.45e-07	5.06e-05	Promoter (<=1kb)	Promoter (<=1kb)	ENST00000504943.1	LINC01587	long intergenic non-protein coding RNA 1587	10141	ENSG00000082929
chr17	67431291	67431959	669	7.77	8.58	5.79	2.78	0.000115	0.00352	Intron	Intron (ENST00000581322.6/26207, intron 1 of 8)	ENST00000584554.1	PITPNC1	phosphatidylinositol transfer protein cytoplasmic 1	26207	ENSG00000154217
chr7	142667182	142667631	450	8.07	8.87	6.09	2.78	0.000191	0.00518	5' UTR	5' UTR	ENST00000291009.4	PIP	prolactin induced protein	5304	ENSG00000159763
chr9	94785449	94785984	536	6.96	7.77	4.99	2.78	0.00045	0.01	Intron	Intron (ENST00000277198.6/84909, intron 3 of 7)	ENST00000516344.1	MIR2278	microRNA 2278	100313780	ENSG00000252153
chr7	27133391	27134458	1068	7.86	8.67	5.9	2.77	8.16e-08	9.74e-06	Promoter (2-3kb)	Promoter (2-3kb)	ENST00000610970.1	HOXA4	homeobox A4	3201	ENSG00000197576
chr4	53346851	53347894	1044	7.66	8.46	5.69	2.77	1.21e-05	0.000595	Intron	Intron (ENST00000401642.8/152579, intron 2 of 8)	ENST00000611795.1	SCFD2	sec1 family domain containing 2	152579	ENSG00000184178
chr4	53321292	53322409	1118	9.24	10.05	7.29	2.76	7.85e-08	9.51e-06	Intron	Intron (ENST00000401642.8/152579, intron 2 of 8)	ENST00000611795.1	SCFD2	sec1 family domain containing 2	152579	ENSG00000184178
chr5	130992135	130992791	657	6.77	7.57	4.81	2.75	0.00108	0.0189	Distal Intergenic	Distal Intergenic	ENST00000520028.1	HINT1	histidine triad nucleotide binding protein 1	3094	ENSG00000169567
chr2	232979374	232980295	922	6.54	7.34	4.59	2.75	0.0252	0.167	Intron	Intron (ENST00000264051.8/25791, intron 1 of 14)	ENST00000414326.1	NGEF	neuronal guanine nucleotide exchange factor	25791	ENSG00000066248
chr6	153139767	153140659	893	7.02	7.82	5.08	2.74	3.86e-06	0.000241	Distal Intergenic	Distal Intergenic	ENST00000206262.2	RGS17	regulator of G protein signaling 17	26575	ENSG00000091844
chr12	107515373	107515806	434	7.08	7.88	5.14	2.74	0.00587	0.0641	Intron	Intron (ENST00000420571.6/121551, intron 1 of 14)	ENST00000357167.8	BTBD11	BTB domain containing 11	121551	ENSG00000151136
chr11	103410344	103410658	315	7.57	8.36	5.63	2.73	0.000279	0.00698	Intron	Intron (ENST00000375735.7/79659, intron 84 of 88)	ENST00000530547.1	DYNC2H1	dynein cytoplasmic 2 heavy chain 1	79659	ENSG00000187240
chr2	241590324	241590988	665	5.54	6.33	3.61	2.73	0.00476	0.0554	Intron	Intron (ENST00000402136.5/51078, intron 4 of 4)	ENST00000321679.4	THAP4	THAP domain containing 4	51078	ENSG00000176946
chr16	12306250	12307146	897	6.39	7.19	4.46	2.73	0.0107	0.0965	Intron	Intron (ENST00000566228.6/92017, intron 15 of 20)	ENST00000562510.1	SNX29	sorting nexin 29	92017	ENSG00000048471
chr4	120331473	120332415	943	7.22	8.02	5.28	2.73	0.189	0.512	Intron	Intron (ENST00000504106.5/ENST00000504106.5, intron 4 of 5)	ENST00000504707.1	MAD2L1	mitotic arrest deficient 2 like 1	4085	ENSG00000164109
chr12	88573055	88573782	728	6.76	7.56	4.83	2.72	7.02e-05	0.00238	Intron	Intron (ENST00000644744.1/4254, intron 1 of 9)	ENST00000646633.1	KITLG	KIT ligand	4254	ENSG00000049130
chr2	122194539	122195220	682	6.79	7.59	4.87	2.72	0.0394	0.217	Intron	Intron (ENST00000657880.1/ENST00000657880.1, intron 2 of 8)	ENST00000409193.1	TSN	translin	7247	ENSG00000211460
chr17	64357414	64358382	969	8.39	9.18	6.47	2.72	0.0862	0.338	Intron	Intron (ENST00000563924.6/5175, intron 7 of 15)	ENST00000568702.5	PECAM1	platelet and endothelial cell adhesion molecule 1	5175	ENSG00000261371
chr3	65497638	65498905	1268	7.68	8.47	5.76	2.71	3.01e-05	0.00124	Intron	Intron (ENST00000330909.12/9223, intron 2 of 24)	ENST00000472257.5	MAGI1	membrane associated guanylate kinase, WW and PDZ domain containing 1	9223	ENSG00000151276
chr1	170707934	170708705	772	8.82	9.61	6.9	2.71	0.000214	0.00567	Intron	Intron (ENST00000553786.1/5396, intron 2 of 2)	ENST00000476867.6	PRRX1	paired related homeobox 1	5396	ENSG00000116132
chr8	74364625	74365030	406	4.2	4.99	2.3	2.7	0.082	0.328	Promoter (1-2kb)	Promoter (1-2kb)	ENST00000524195.1	GDAP1	ganglioside induced differentiation associated protein 1	54332	ENSG00000104381
chr4	76803509	76804279	771	8.14	8.93	6.25	2.69	0.000725	0.0142	Distal Intergenic	Distal Intergenic	ENST00000644244.1	SHROOM3	shroom family member 3	57619	ENSG00000138771
chr4	71635163	71635672	510	6.85	7.64	4.95	2.69	0.00556	0.0614	Distal Intergenic	Distal Intergenic	ENST00000503364.5	GC	GC vitamin D binding protein	2638	ENSG00000145321
chr2	118668156	118669236	1081	8.57	9.36	6.69	2.67	2.88e-06	0.000193	Distal Intergenic	Distal Intergenic	ENST00000546667.1	EN1	engrailed homeobox 1	2019	ENSG00000163064
chr1	170587149	170587739	591	5.63	6.42	3.75	2.67	0.0359	0.206	Exon	Exon (ENST00000426090.1/ENST00000426090.1, exon 2 of 2)	ENST00000475113.1	GORAB	golgin, RAB6 interacting	92344	ENSG00000120370
chr8	91635788	91636368	581	7.71	8.5	5.84	2.66	0.00066	0.0133	Intron	Intron (ENST00000521199.1/ENST00000521199.1, intron 2 of 3)	ENST00000517930.1	SLC26A7	solute carrier family 26 member 7	115111	ENSG00000147606
chr12	88471740	88472258	519	7.55	8.34	5.69	2.65	0.000363	0.0086	Distal Intergenic	Distal Intergenic	ENST00000378535.4	KITLG	KIT ligand	4254	ENSG00000049130
chr6	105326362	105327863	1502	7.5	8.29	5.65	2.64	2.6e-06	0.000176	Promoter (2-3kb)	Promoter (2-3kb)	ENST00000448705.1	PREP	prolyl endopeptidase	5550	ENSG00000085377
chr6	37791144	37791665	522	6.49	7.27	4.63	2.64	0.000139	0.00403	Distal Intergenic	Distal Intergenic	ENST00000287218.9	ZFAND3	zinc finger AN1-type containing 3	60685	ENSG00000156639
chr7	84025478	84025815	338	5.46	6.24	3.6	2.64	0.00644	0.0686	Intron	Intron (ENST00000265362.9/10371, intron 6 of 16)	ENST00000265362.9	SEMA3A	semaphorin 3A	10371	ENSG00000075213
chr12	96198055	96198486	432	6.77	7.55	4.94	2.61	0.036	0.206	5' UTR	5' UTR	ENST00000547860.1	ELK3	ETS transcription factor ELK3	2004	ENSG00000111145
chr9	76835727	76835983	257	4.6	5.38	2.77	2.61	0.0768	0.316	Intron	Intron (ENST00000644657.1/ENST00000644657.1, intron 4 of 5)	ENST00000489555.1	PRUNE2	prune homolog 2 with BCH domain	158471	ENSG00000106772
chr9	39674598	39675526	929	7.68	8.46	5.86	2.6	1.96e-05	0.000884	Distal Intergenic	Distal Intergenic	ENST00000663590.1	GLIDR	glioblastoma down-regulated RNA	389741	ENSG00000278175
chr9	62667101	62667669	569	7.1	7.88	5.28	2.6	0.00309	0.0411	Distal Intergenic	Distal Intergenic	ENST00000427509.5	LINC01410	long intergenic non-protein coding RNA 1410	103352539	ENSG00000238113
chr9	14936301	14936979	679	7.3	8.08	5.48	2.6	0.0231	0.16	Intron	Intron (ENST00000652129.1/ENST00000652129.1, intron 4 of 6)	ENST00000380875.7	FREM1	FRAS1 related extracellular matrix 1	158326	ENSG00000164946
chr4	110076768	110077147	380	6.05	6.82	4.23	2.59	0.0545	0.263	Intron	Intron (ENST00000394607.7/79071, intron 3 of 4)	ENST00000507451.1	ELOVL6	ELOVL fatty acid elongase 6	79071	ENSG00000170522
chr1	42967163	42967886	724	7.19	7.97	5.39	2.58	0.000134	0.00396	Intron	Intron (ENST00000431759.5/440584, intron 1 of 3)	ENST00000416689.1	SLC2A1-AS1	SLC2A1 antisense RNA 1	440584	ENSG00000227533
chr16	69039509	69040663	1155	7.46	8.24	5.65	2.58	0.00133	0.0222	Exon	Exon (ENST00000261778.2/79613, exon 17 of 18)	ENST00000561931.1	TANGO6	transport and golgi organization 6 homolog	79613	ENSG00000103047
chr2	100283750	100284547	798	8.62	9.4	6.82	2.57	8.03e-10	1.67e-07	3' UTR	3' UTR	ENST00000409647.1	LONRF2	LON peptidase N-terminal domain and ring finger 2	164832	ENSG00000170500
chr20	25222895	25223631	737	9.08	9.85	7.29	2.56	1.47e-08	2.2e-06	Promoter (<=1kb)	Promoter (<=1kb)	ENST00000463734.1	ENTPD6	ectonucleoside triphosphate diphosphohydrolase 6	955	ENSG00000197586
chr19	7506294	7506807	514	7.44	8.21	5.65	2.56	0.00266	0.0369	Promoter (<=1kb)	Promoter (<=1kb)	ENST00000601292.1	TEX45	testis expressed 45	374877	ENSG00000198723
chr14	29820984	29821378	395	6.36	7.13	4.58	2.56	0.0071	0.0734	Intron	Intron (ENST00000616995.4/5587, intron 1 of 18)	ENST00000651616.1	PRKD1	protein kinase D1	5587	ENSG00000184304
chr12	123106820	123107113	294	6.2	6.97	4.41	2.56	0.0432	0.229	Promoter (1-2kb)	Promoter (1-2kb)	ENST00000451868.2	PITPNM2	phosphatidylinositol transfer protein membrane associated 2	57605	ENSG00000090975
chr3	39414329	39414625	297	5.49	6.27	3.71	2.55	0.0495	0.249	Distal Intergenic	Distal Intergenic	ENST00000365493.1	SNORA62	small nucleolar RNA, H/ACA box 62	6044	ENSG00000202363
chr2	33069551	33070724	1174	7.94	8.71	6.17	2.54	2.48e-06	0.00017	Intron	Intron (ENST00000404816.7/4052, intron 3 of 33)	ENST00000432635.1	LTBP1	latent transforming growth factor beta binding protein 1	4052	ENSG00000049323
chr5	109645370	109646278	909	7.38	8.15	5.6	2.54	0.000423	0.00955	Distal Intergenic	Distal Intergenic	ENST00000261483.4	MAN2A1	mannosidase alpha class 2A member 1	4124	ENSG00000112893
chr4	1580837	1581217	381	6.55	7.32	4.78	2.54	0.032	0.191	Distal Intergenic	Distal Intergenic	ENST00000467215.1	FAM53A	family with sequence similarity 53 member A	152877	ENSG00000174137
chr13	48159662	48160195	534	4.72	5.49	2.97	2.52	0.0174	0.136	Distal Intergenic	Distal Intergenic	ENST00000378586.5	MED4	mediator complex subunit 4	29079	ENSG00000136146
chr4	165393776	165394470	695	6.76	7.52	5.04	2.48	0.000291	0.00719	Intron	Intron (ENST00000513982.5/1363, intron 1 of 3)	ENST00000384828.1	MIR578	microRNA 578	693163	ENSG00000207559
chr17	29847762	29848145	384	6.06	6.82	4.35	2.48	0.0506	0.253	Intron	Intron (ENST00000269033.7/85464, intron 1 of 14)	ENST00000592397.1	SSH2	slingshot protein phosphatase 2	85464	ENSG00000141298
chr19	20148972	20149261	290	2.9	3.66	1.18	2.48	0.129	0.417	Intron	Intron (ENST00000590606.5/ENST00000590606.5, intron 1 of 2)	ENST00000335117.9	ZNF486	zinc finger protein 486	90649	ENSG00000256229
chr7	2872982	2874377	1396	8.05	8.81	6.34	2.47	1.02e-08	1.59e-06	Distal Intergenic	Distal Intergenic	ENST00000275364.8	GNA12	G protein subunit alpha 12	2768	ENSG00000146535
chr1	214019318	214019836	519	6.77	7.53	5.07	2.46	0.00241	0.0347	Intron	Intron (ENST00000498508.6/5629, intron 4 of 4)	ENST00000607425.1	PROX1	prospero homeobox 1	5629	ENSG00000117707
chr2	232987493	232988862	1370	9.33	10.09	7.63	2.45	3.15e-08	4.56e-06	Intron	Intron (ENST00000264051.8/25791, intron 1 of 14)	ENST00000414326.1	NGEF	neuronal guanine nucleotide exchange factor	25791	ENSG00000066248
chr1	8937742	8939153	1412	9.61	10.37	7.92	2.45	2.28e-05	0.000989	Distal Intergenic	Distal Intergenic	ENST00000549778.5	CA6	carbonic anhydrase 6	765	ENSG00000131686
chr17	20092084	20093271	1188	8.75	9.51	7.06	2.45	0.000119	0.0036	Promoter (2-3kb)	Promoter (2-3kb)	ENST00000581973.6	SPECC1	sperm antigen with calponin homology and coiled-coil domains 1	92521	ENSG00000128487
chr10	17206493	17206931	439	8.03	8.78	6.35	2.43	2.03e-07	2.15e-05	Distal Intergenic	Distal Intergenic	ENST00000479046.1	TRDMT1	tRNA aspartic acid methyltransferase 1	1787	ENSG00000107614
chr8	53944013	53945783	1771	9.74	10.49	8.06	2.43	8.53e-07	7.33e-05	Promoter (<=1kb)	Promoter (<=1kb)	ENST00000517405.1	RGS20	regulator of G protein signaling 20	8601	ENSG00000147509
chr7	136133377	136134683	1307	7.61	8.36	5.94	2.42	3.88e-07	3.79e-05	Intron	Intron (ENST00000657456.1/ENST00000657456.1, intron 1 of 4)	ENST00000393085.4	MTPN	myotrophin	136319	ENSG00000105887
chr7	152709862	152711796	1935	9.87	10.63	8.2	2.42	0.000108	0.00337	Distal Intergenic	Distal Intergenic	ENST00000359321.2	XRCC2	X-ray repair cross complementing 2	7516	ENSG00000196584
chr9	131586930	131587445	516	4.07	4.83	2.41	2.42	0.111	0.386	Intron	Intron (ENST00000372189.7/2889, intron 19 of 23)	ENST00000414781.1	RAPGEF1	Rap guanine nucleotide exchange factor 1	2889	ENSG00000107263
chr9	61205163	61205883	721	5.79	6.54	4.14	2.41	0.0105	0.0954	Promoter (<=1kb)	Promoter (<=1kb)	ENST00000621724.1	FAM74A4	family with sequence similarity 74 member A4	401508	ENSG00000274583
chr8	30804331	30805035	705	7.51	8.26	5.85	2.41	0.0122	0.106	Intron	Intron (ENST00000518564.1/5516, intron 1 of 2)	ENST00000520056.1	PPP2CB	protein phosphatase 2 catalytic subunit beta	5516	ENSG00000104695
chr4	175720243	175720637	395	5.65	6.4	3.99	2.41	0.0636	0.285	Intron	Intron (ENST00000280187.11/2823, intron 2 of 7)	ENST00000508323.1	GPM6A	glycoprotein M6A	2823	ENSG00000150625
chr7	92767932	92769428	1497	9.35	10.11	7.7	2.4	9.62e-06	0.000505	Intron	Intron (ENST00000265734.8/1021, intron 3 of 7)	ENST00000473078.1	CDK6	cyclin dependent kinase 6	1021	ENSG00000105810
chr6	14920978	14922774	1797	7.93	8.68	6.28	2.4	0.00465	0.0547	Intron	Intron (ENST00000629853.2/ENST00000629853.2, intron 2 of 3)	ENST00000341776.7	JARID2	jumonji and AT-rich interaction domain containing 2	3720	ENSG00000008083
chr12	88334310	88334854	545	6	6.75	4.35	2.4	0.0641	0.287	Distal Intergenic	Distal Intergenic	ENST00000266712.11	TMTC3	transmembrane O-mannosyltransferase targeting cadherins 3	160418	ENSG00000139324
chr6	88490755	88491881	1127	7.06	7.81	5.42	2.39	1.16e-05	0.000573	Distal Intergenic	Distal Intergenic	ENST00000369501.2	CNR1	cannabinoid receptor 1	1268	ENSG00000118432
chr8	11863893	11865033	1141	9.57	10.32	7.92	2.39	0.000465	0.0103	5' UTR	5' UTR	ENST00000524741.1	NEIL2	nei like DNA glycosylase 2	252969	ENSG00000154328
chr10	113326323	113326973	651	7.12	7.86	5.48	2.39	0.000598	0.0124	Distal Intergenic	Distal Intergenic	ENST00000494353.1	TCF7L2	transcription factor 7 like 2	6934	ENSG00000148737
chr3	65971322	65972067	746	6.2	6.95	4.55	2.39	0.00422	0.0509	Intron	Intron (ENST00000330909.12/9223, intron 1 of 24)	ENST00000460754.1	MAGI1-IT1	MAGI1 intronic transcript 1	151877	ENSG00000272610
chr2	77008649	77009441	793	6.94	7.69	5.3	2.39	0.00667	0.0705	Exon	Exon (ENST00000445178.1/101927907, exon 4 of 4)	ENST00000445178.1	LRRTM4-AS1	LRRTM4 antisense RNA 1	101927907	ENSG00000234653
chr7	81161026	81161886	861	7.77	8.52	6.14	2.38	2.24e-06	0.000158	Distal Intergenic	Distal Intergenic	ENST00000419255.6	SEMA3C	semaphorin 3C	10512	ENSG00000075223
chr2	152490435	152491352	918	7.27	8.02	5.64	2.38	3.84e-06	0.000241	Intron	Intron (ENST00000288670.14/114793, intron 1 of 25)	ENST00000492942.1	FMNL2	formin like 2	114793	ENSG00000157827
chr20	48051582	48052570	989	8.16	8.91	6.53	2.38	1.95e-05	0.000881	Intron	Intron (ENST00000653312.1/ENST00000653312.1, intron 1 of 1)	ENST00000671461.1	LINC01522	long intergenic non-protein coding RNA 1522	101927457
chr5	127958383	127959041	659	6.29	7.04	4.67	2.37	0.0676	0.297	Intron	Intron (ENST00000499346.7/644873, intron 2 of 3)	ENST00000657475.1	LINC01184	long intergenic non-protein coding RNA 1184	644873	ENSG00000245937
chr8	58759136	58760196	1061	8.92	9.66	7.3	2.36	5.66e-07	5.21e-05	Distal Intergenic	Distal Intergenic	ENST00000038176.8	NSMAF	neutral sphingomyelinase activation associated factor	8439	ENSG00000035681
chr17	2179447	2180245	799	8.07	8.81	6.45	2.36	8.65e-05	0.0028	Intron	Intron (ENST00000263073.11/23293, intron 12 of 18)	ENST00000575454.1	SMG6	SMG6 nonsense mediated mRNA decay factor	23293	ENSG00000070366
chr8	80207121	80207687	567	6.67	7.41	5.06	2.35	0.0285	0.178	Intron	Intron (ENST00000519250.5/7163, intron 2 of 4)	ENST00000519250.5	TPD52	tumor protein D52	7163	ENSG00000076554
chr6	56652164	56652451	288	4.75	5.49	3.14	2.35	0.045	0.235	Intron	Intron (ENST00000421834.6/667, intron 6 of 93)	ENST00000244364.10	DST	dystonin	667	ENSG00000151914
chr4	5524832	5525219	388	7.46	8.2	5.86	2.34	0.00331	0.043	Promoter (<=1kb)	Promoter (<=1kb)	ENST00000623565.3	LINC01587	long intergenic non-protein coding RNA 1587	10141	ENSG00000082929
chr4	184265834	184266209	376	6.1	6.84	4.5	2.34	0.0707	0.304	Distal Intergenic	Distal Intergenic	ENST00000512353.1	ENPP6	ectonucleotide pyrophosphatase/phosphodiesterase 6	133121	ENSG00000164303
chr14	103108165	103109707	1543	9.87	10.6	8.28	2.33	6.79e-14	5.3e-11	Promoter (<=1kb)	Promoter (<=1kb)	ENST00000559693.1	EXOC3L4	exocyst complex component 3 like 4	91828	ENSG00000205436
chr2	234368401	234369198	798	7.98	8.72	6.39	2.33	1.13e-06	9.18e-05	Distal Intergenic	Distal Intergenic	ENST00000439798.1	LINC01891	long intergenic non-protein coding RNA 1891	105373934	ENSG00000231682
chr20	6164512	6165887	1376	8.98	9.72	7.39	2.33	5.24e-06	0.000302	Distal Intergenic	Distal Intergenic	ENST00000217289.8	FERMT1	fermitin family member 1	55612	ENSG00000101311
chr4	137543304	137543789	486	5.58	6.32	3.99	2.33	0.0813	0.326	Promoter (1-2kb)	Promoter (1-2kb)	ENST00000507365.1	LINC02172	long intergenic non-protein coding RNA 2172	105377443	ENSG00000251632
chr6	21986879	21988392	1514	8.32	9.06	6.73	2.32	1.11e-05	0.000557	Intron	Intron (ENST00000671160.1/401237, intron 3 of 7)	ENST00000670293.1	CASC15	cancer susceptibility 15	401237
chr3	4343028	4343549	522	5.95	6.68	4.36	2.32	0.0235	0.161	Intron	Intron (ENST00000448413.5/285362, intron 8 of 12)	ENST00000462115.1	SETMAR	SET domain and mariner transposase fusion gene	6419	ENSG00000170364
chr14	95273066	95273485	420	6.71	7.44	5.13	2.32	0.0517	0.257	Intron	Intron (ENST00000298912.9/79789, intron 1 of 12)	ENST00000555336.6	CLMN	calmin	79789	ENSG00000165959
chr12	132235635	132236014	380	4.03	4.77	2.45	2.32	0.145	0.447	Intron	Intron (ENST00000328957.13/50614, intron 6 of 10)	ENST00000411988.6	GALNT9	polypeptide N-acetylgalactosaminyltransferase 9	50614	ENSG00000182870
chr9	28810540	28810910	371	7.11	7.85	5.53	2.32	0.282	0.626	Distal Intergenic	Distal Intergenic	ENST00000401147.1	MIR876	microRNA 876	100126310	ENSG00000215966
chr12	26318097	26318985	889	8.27	9	6.7	2.31	0.00416	0.0504	Exon	Exon (ENST00000535324.1/ENST00000535324.1, exon 1 of 6)	ENST00000538984.1	ITPR2	inositol 1,4,5-trisphosphate receptor type 2	3709	ENSG00000123104
chr6	35596495	35597205	711	6.47	7.21	4.9	2.31	0.00847	0.0824	Intron	Intron (ENST00000539068.5/2289, intron 6 of 10)	ENST00000583739.1	MIR5690	microRNA 5690	100847048	ENSG00000265527
chr4	16898332	16899062	731	6.51	7.25	4.94	2.31	0.00931	0.0875	Promoter (<=1kb)	Promoter (<=1kb)	ENST00000515064.5	LDB2	LIM domain binding 2	9079	ENSG00000169744
chr4	53861674	53862934	1261	8.79	9.52	7.22	2.3	0.00119	0.0205	Intron	Intron (ENST00000507166.5/5156, intron 12 of 23)	ENST00000491826.2	RPL21P44	ribosomal protein L21 pseudogene 44	402176
chr8	29175338	29175783	446	6.66	7.39	5.1	2.3	0.0019	0.0288	Intron	Intron (ENST00000524189.6/23303, intron 10 of 39)	ENST00000523130.1	KIF13B	kinesin family member 13B	23303	ENSG00000197892
chr6	38443494	38443886	393	5.13	5.86	3.57	2.3	0.0913	0.349	Intron	Intron (ENST00000314100.10/114781, intron 5 of 9)	ENST00000412822.1	BTBD9-AS1	BTBD9 antisense RNA 1	101929425	ENSG00000226533
chr8	91600082	91600572	491	5.91	6.64	4.35	2.3	0.0933	0.353	Intron	Intron (ENST00000521199.1/ENST00000521199.1, intron 2 of 3)	ENST00000517930.1	SLC26A7	solute carrier family 26 member 7	115111	ENSG00000147606
chr14	72801087	72802406	1320	10.43	11.17	8.87	2.29	2.24e-10	5.24e-08	Intron	Intron (ENST00000556509.5/8110, intron 1 of 10)	ENST00000556902.5	DPF3	double PHD fingers 3	8110	ENSG00000205683
chr17	67389903	67391282	1380	9.99	10.72	8.43	2.29	1.03e-05	0.000534	Intron	Intron (ENST00000581322.6/26207, intron 1 of 8)	ENST00000584471.5	PITPNC1	phosphatidylinositol transfer protein cytoplasmic 1	26207	ENSG00000154217
chr8	53904688	53906914	2227	11.66	12.39	10.1	2.29	0.000199	0.00538	Intron	Intron (ENST00000297313.8/8601, intron 2 of 5)	ENST00000523064.1	RGS20	regulator of G protein signaling 20	8601	ENSG00000147509
chr6	3422044	3422626	583	7	7.73	5.44	2.29	0.00814	0.0801	Intron	Intron (ENST00000436008.6/63027, intron 1 of 10)	ENST00000467177.5	SLC22A23	solute carrier family 22 member 23	63027	ENSG00000137266
chr21	29656492	29657039	548	5.08	5.81	3.52	2.29	0.0139	0.117	Intron	Intron (ENST00000327783.8/2897, intron 4 of 17)	ENST00000462262.1	GRIK1-AS2	GRIK1 antisense RNA 2	100379661	ENSG00000156273
chr10	93468301	93469671	1371	9.1	9.83	7.55	2.28	0.000608	0.0125	Intron	Intron (ENST00000359263.9/26509, intron 1 of 53)	ENST00000358334.9	MYOF	myoferlin	26509	ENSG00000138119
chr16	21835458	21836022	565	3.91	4.64	2.36	2.28	0.0828	0.33	Exon	Exon (ENST00000415645.6/440345, exon 7 of 9)	ENST00000514813.6	RRN3P1	RRN3 homolog, RNA polymerase I transcription factor pseudogene 1	730092
chr2	200405824	200406657	834	8.78	9.51	7.23	2.27	0.000216	0.00569	Intron	Intron (ENST00000439084.5/26010, intron 2 of 4)	ENST00000438761.5	SPATS2L	spermatogenesis associated serine rich 2 like	26010	ENSG00000196141
chr7	27933442	27934484	1043	7.99	8.71	6.44	2.27	0.00298	0.04	Intron	Intron (ENST00000427814.5/221895, intron 1 of 3)	ENST00000427814.5	JAZF1	JAZF zinc finger 1	221895	ENSG00000153814
chr5	116444807	116445108	302	6.21	6.94	4.67	2.27	0.0442	0.232	Promoter (2-3kb)	Promoter (2-3kb)	ENST00000512128.1	SEMA6A-AS1	SEMA6A antisense RNA 1	101927233	ENSG00000248445
chr2	201432200	201432670	471	6.04	6.77	4.5	2.27	0.0808	0.325	Promoter (<=1kb)	Promoter (<=1kb)	ENST00000440597.1	TRAK2	trafficking kinesin protein 2	66008	ENSG00000115993
chr15	49045985	49046442	458	4.66	5.39	3.12	2.27	0.108	0.381	Promoter (<=1kb)	Promoter (<=1kb)	ENST00000261847.7	SECISBP2L	SECIS binding protein 2 like	9728	ENSG00000138593
chr5	124252254	124253726	1473	8.24	8.97	6.7	2.26	7.94e-08	9.55e-06	Intron	Intron (ENST00000628324.2/103724389, intron 2 of 3)	ENST00000628324.2	LINC01170	long intergenic non-protein coding RNA 1170	103724389
chr17	2192146	2193157	1012	7.15	7.88	5.61	2.26	8.32e-05	0.00272	Intron	Intron (ENST00000263073.11/23293, intron 10 of 18)	ENST00000575454.1	SMG6	SMG6 nonsense mediated mRNA decay factor	23293	ENSG00000070366
chr5	147483910	147484771	862	6.83	7.56	5.3	2.26	0.0767	0.316	Intron	Intron (ENST00000343218.10/1809, intron 1 of 13)	ENST00000504965.1	DPYSL3	dihydropyrimidinase like 3	1809	ENSG00000113657
chr11	45662848	45663680	833	7.79	8.51	6.26	2.25	0.00049	0.0107	Promoter (1-2kb)	Promoter (1-2kb)	ENST00000531322.1	CHST1	carbohydrate sulfotransferase 1	8534	ENSG00000175264
chr8	79877070	79877596	527	6.64	7.37	5.13	2.24	0.0309	0.187	Distal Intergenic	Distal Intergenic	ENST00000517365.1	LOC101927040	uncharacterized LOC101927040	101927040	ENSG00000249328
chr3	192078988	192079606	619	6.36	7.08	4.85	2.23	0.0867	0.339	Exon	Exon (ENST00000653109.1/ENST00000653109.1, exon 4 of 4)	ENST00000530635.1	FGF12-AS1	FGF12 antisense RNA 1	100873986	ENSG00000231383
chr21	46143660	46144355	696	7.86	8.58	6.36	2.22	4.31e-06	0.000259	Intron	Intron (ENST00000291670.9/10841, intron 10 of 14)	ENST00000413758.1	COL6A2	collagen type VI alpha 2 chain	1292	ENSG00000142173
chr16	24309530	24310161	632	6.05	6.77	4.55	2.22	0.0295	0.181	Intron	Intron (ENST00000005284.3/10368, intron 1 of 3)	ENST00000005284.3	CACNG3	calcium voltage-gated channel auxiliary subunit gamma 3	10368	ENSG00000006116
chr1	7299322	7300252	931	8.02	8.73	6.53	2.21	1.02e-05	0.000531	Intron	Intron (ENST00000303635.12/23261, intron 5 of 22)	ENST00000411708.1	CAMTA1-AS2	CAMTA1 antisense RNA 2	102725193	ENSG00000237728
chr4	113383218	113384105	888	9	9.71	7.51	2.21	0.00288	0.0392	3' UTR	3' UTR	ENST00000514167.1	ANK2	ankyrin 2	287	ENSG00000145362
chr20	38275841	38276380	540	7.21	7.93	5.72	2.21	0.0239	0.162	Intron	Intron (ENST00000418004.5/149684, intron 1 of 2)	ENST00000496900.2	KIAA1755	KIAA1755	85449	ENSG00000149633
chr7	108263394	108263952	559	7.79	8.51	6.31	2.2	7.76e-05	0.00259	Intron	Intron (ENST00000379028.7/4897, intron 3 of 32)	ENST00000417701.5	NRCAM	neuronal cell adhesion molecule	4897	ENSG00000091129
chr6	153167103	153167981	879	8.38	9.09	6.9	2.2	0.321	0.665	Distal Intergenic	Distal Intergenic	ENST00000206262.2	RGS17	regulator of G protein signaling 17	26575	ENSG00000091844
chr20	47836089	47836793	705	7.03	7.75	5.56	2.19	9.69e-05	0.00307	Distal Intergenic	Distal Intergenic	ENST00000484875.5	SULF2	sulfatase 2	55959	ENSG00000196562
chr7	108290367	108291096	730	8.54	9.26	7.07	2.19	0.00758	0.0768	Intron	Intron (ENST00000379028.7/4897, intron 3 of 32)	ENST00000419936.5	NRCAM	neuronal cell adhesion molecule	4897	ENSG00000091129
chr5	75565757	75567068	1312	9.13	9.85	7.67	2.18	1.44e-08	2.16e-06	Intron	Intron (ENST00000241436.8/51426, intron 3 of 14)	ENST00000507073.1	POLK	DNA polymerase kappa	51426	ENSG00000122008
chr7	105647856	105649759	1904	10.62	11.34	9.16	2.18	4.74e-08	6.28e-06	3' UTR	3' UTR	ENST00000484475.5	ATXN7L1	ataxin 7 like 1	222255	ENSG00000146776
chr9	110742684	110743238	555	7.58	8.29	6.11	2.18	0.000769	0.0148	Intron	Intron (ENST00000416899.7/4593, intron 6 of 13)	ENST00000634612.1	MUSK	muscle associated receptor tyrosine kinase	4593	ENSG00000030304
chr20	47892797	47893149	353	5.34	6.05	3.87	2.18	0.0252	0.167	Distal Intergenic	Distal Intergenic	ENST00000425385.1	LINC01523	long intergenic non-protein coding RNA 1523	101060004
chr4	40334662	40335645	984	8.4	9.11	6.94	2.17	3.29e-06	0.000212	Promoter (<=1kb)	Promoter (<=1kb)	ENST00000310169.3	CHRNA9	cholinergic receptor nicotinic alpha 9 subunit	55584	ENSG00000174343
chr16	49019515	49021190	1676	9.37	10.08	7.91	2.17	4.97e-06	0.00029	Distal Intergenic	Distal Intergenic	ENST00000564786.1	CBLN1	cerebellin 1 precursor	869	ENSG00000102924
chr6	82144116	82144966	851	7.02	7.73	5.56	2.17	0.00185	0.0284	Intron	Intron (ENST00000667666.1/102724168, intron 2 of 3)	ENST00000668303.1	LINC02542	long intergenic non-protein coding RNA 2542	102724168
chr2	111698820	111699348	529	8.73	9.44	7.28	2.16	2e-05	0.000901	Promoter (<=1kb)	Promoter (<=1kb)	ENST00000644013.1	MIR4435-2HG	MIR4435-2 host gene	541471	ENSG00000172965
chr19	13629690	13630226	537	6.8	7.51	5.34	2.16	0.101	0.367	Promoter (2-3kb)	Promoter (2-3kb)	ENST00000574974.3	CACNA1A	calcium voltage-gated channel subunit alpha1 A	773	ENSG00000141837
chr9	37839624	37840344	721	7.25	7.96	5.8	2.16	0.339	0.681	Intron	Intron (ENST00000242323.8/79269, intron 2 of 6)	ENST00000483167.5	DCAF10	DDB1 and CUL4 associated factor 10	79269	ENSG00000122741
chr8	41791018	41792859	1842	10.56	11.27	9.12	2.15	6.13e-07	5.54e-05	Intron	Intron (ENST00000347528.8/286, intron 1 of 41)	ENST00000521407.1	ANK1	ankyrin 1	286	ENSG00000029534
chr1	245234276	245235547	1272	9.24	9.95	7.81	2.14	3.5e-09	6.22e-07	Promoter (<=1kb)	Promoter (<=1kb)	ENST00000446321.1	KIF26B-AS1	KIF26B antisense RNA 1	111216275	ENSG00000232192
chr10	16950973	16951755	783	7.6	8.31	6.17	2.14	0.00151	0.0244	Intron	Intron (ENST00000377833.9/8029, intron 33 of 66)	ENST00000438254.1	CUBN	cubilin	8029	ENSG00000107611
chr2	15040812	15041784	973	8.37	9.07	6.94	2.13	2.8e-07	2.82e-05	Distal Intergenic	Distal Intergenic	ENST00000485694.1	NBAS	NBAS subunit of NRZ tethering complex	51594	ENSG00000151779
chr4	4659478	4660227	750	7.03	7.73	5.6	2.13	5.57e-05	0.002	Intron	Intron (ENST00000664571.1/100507266, intron 4 of 4)	ENST00000514763.1	STX18-AS1	STX18 antisense RNA 1 (head to head)	100507266	ENSG00000247708
chr3	63343082	63344304	1223	8.97	9.68	7.55	2.13	6.51e-05	0.00228	Intron	Intron (ENST00000478456.5/132204, intron 3 of 4)	ENST00000493532.5	SYNPR	synaptoporin	132204	ENSG00000163630
chr18	29180243	29181854	1612	9.57	10.27	8.14	2.13	0.000203	0.00546	Distal Intergenic	Distal Intergenic	ENST00000269141.8	CDH2	cadherin 2	1000	ENSG00000170558
chr20	51760920	51761738	819	8.07	8.78	6.65	2.13	0.00235	0.034	Intron	Intron (ENST00000311637.9/10079, intron 1 of 22)	ENST00000311637.9	ATP9A	ATPase phospholipid transporting 9A (putative)	10079	ENSG00000054793
chr2	235765382	235766396	1015	7.44	8.15	6.01	2.13	0.0144	0.119	Intron	Intron (ENST00000304032.13/116987, intron 6 of 17)	ENST00000428334.6	AGAP1	ArfGAP with GTPase domain, ankyrin repeat and PH domain 1	116987	ENSG00000157985
chr19	51366911	51367775	865	7.97	8.67	6.54	2.13	0.015	0.122	Promoter (<=1kb)	Promoter (<=1kb)	ENST00000593841.1	CLDND2	claudin domain containing 2	125875	ENSG00000160318
chr4	13627881	13628283	403	5.11	5.81	3.68	2.13	0.138	0.434	Promoter (<=1kb)	Promoter (<=1kb)	ENST00000578707.1	MIR5091	microRNA 5091	100847023	ENSG00000266240
chr7	78159306	78160462	1157	8.72	9.42	7.31	2.12	1.73e-06	0.000129	3' UTR	3' UTR	ENST00000524268.1	MAGI2	membrane associated guanylate kinase, WW and PDZ domain containing 2	9863	ENSG00000187391
chr7	2377458	2378295	838	6.54	7.24	5.12	2.12	0.00377	0.047	Promoter (<=1kb)	Promoter (<=1kb)	ENST00000465670.1	EIF3B	eukaryotic translation initiation factor 3 subunit B	8662	ENSG00000106263
chr3	11453266	11453824	559	6.49	7.19	5.07	2.12	0.0218	0.155	Intron	Intron (ENST00000446450.6/10533, intron 16 of 16)	ENST00000446110.1	ATG7	autophagy related 7	10533	ENSG00000197548
chr7	106216145	106217631	1487	10.66	11.35	9.26	2.1	8.68e-07	7.38e-05	Distal Intergenic	Distal Intergenic	ENST00000463871.1	NAMPT	nicotinamide phosphoribosyltransferase	10135	ENSG00000105835
chr8	28941628	28942230	603	6.56	7.26	5.16	2.1	0.0255	0.168	Intron	Intron (ENST00000519662.5/79618, intron 2 of 3)	ENST00000524238.3	HMBOX1	homeobox containing 1	79618	ENSG00000147421
chr6	146871657	146872615	959	7.62	8.32	6.22	2.1	0.0271	0.174	Intron	Intron (ENST00000662679.1/729178, intron 5 of 10)	ENST00000606831.1	STXBP5-AS1	STXBP5 antisense RNA 1	729178	ENSG00000233452
chr9	8718148	8718814	667	7.61	8.3	6.21	2.09	0.000265	0.0067	Intron	Intron (ENST00000381196.8/5789, intron 9 of 42)	ENST00000486161.5	PTPRD	protein tyrosine phosphatase receptor type D	5789	ENSG00000153707
chr8	23978907	23979955	1049	7.56	8.25	6.17	2.09	0.000642	0.0131	Distal Intergenic	Distal Intergenic	ENST00000290271.7	STC1	stanniocalcin 1	6781	ENSG00000159167
chr8	58752411	58753165	755	7.54	8.24	6.15	2.09	0.00403	0.0494	Distal Intergenic	Distal Intergenic	ENST00000038176.8	NSMAF	neutral sphingomyelinase activation associated factor	8439	ENSG00000035681
chr10	74010923	74012197	1275	8.06	8.75	6.68	2.08	0.000216	0.00569	Intron	Intron (ENST00000623461.3/7414, intron 2 of 22)	ENST00000478896.2	VCL	vinculin	7414	ENSG00000035403
chr4	165440033	165440695	663	6.76	7.46	5.38	2.08	0.0145	0.119	Intron	Intron (ENST00000513982.5/1363, intron 1 of 3)	ENST00000511992.1	CPE	carboxypeptidase E	1363	ENSG00000109472
chr11	68749080	68750343	1264	8.86	9.55	7.48	2.07	2.76e-05	0.00115	Promoter (<=1kb)	Promoter (<=1kb)	ENST00000540869.5	TESMIN	testis expressed metallothionein like protein	9633	ENSG00000132749
chr2	25557240	25558905	1666	7.87	8.56	6.49	2.07	0.00117	0.0201	Intron	Intron (ENST00000496972.6/1838, intron 7 of 17)	ENST00000493386.5	DTNB	dystrobrevin beta	1838	ENSG00000138101
chr10	17061289	17062313	1025	9.06	9.76	7.68	2.07	0.00298	0.04	Intron	Intron (ENST00000377833.9/8029, intron 22 of 66)	ENST00000433666.5	CUBN	cubilin	8029	ENSG00000107611
chr11	74849101	74850259	1159	6.63	7.33	5.25	2.07	0.00707	0.0733	Promoter (1-2kb)	Promoter (1-2kb)	ENST00000530280.1	XRRA1	X-ray radiation resistance associated 1	143570	ENSG00000166435
chr13	100439117	100439803	687	7.37	8.06	5.99	2.07	0.339	0.681	Intron	Intron (ENST00000376279.7/5095, intron 20 of 22)	ENST00000451662.1	PCCA-AS1	PCCA antisense RNA 1	100885777
chr15	31396832	31397699	868	7.45	8.14	6.08	2.06	4.35e-05	0.00165	Intron	Intron (ENST00000558921.1/51621, intron 1 of 1)	ENST00000558388.6	LOC283710	uncharacterized LOC283710	283710	ENSG00000259772
chr6	161140252	161141358	1107	7.07	7.76	5.7	2.06	0.00601	0.065	Intron	Intron (ENST00000320285.9/56895, intron 7 of 8)	ENST00000437165.1	AGPAT4	1-acylglycerol-3-phosphate O-acyltransferase 4	56895	ENSG00000026652
chr14	71371844	71372198	355	5.74	6.43	4.37	2.06	0.0844	0.334	Intron	Intron (ENST00000553453.5/26037, intron 2 of 5)	ENST00000384713.1	SNORD56B	small nucleolar RNA, C/D box 56B	319139	ENSG00000207444
chr6	151059599	151060698	1100	8.59	9.28	7.23	2.05	1.4e-07	1.56e-05	Intron	Intron (ENST00000367321.7/25902, intron 26 of 27)	ENST00000450635.1	MTHFD1L	methylenetetrahydrofolate dehydrogenase (NADP+ dependent) 1 like	25902	ENSG00000120254
chr1	27854632	27854919	288	3.56	4.25	2.2	2.05	0.207	0.535	Distal Intergenic	Distal Intergenic	ENST00000328928.11	THEMIS2	thymocyte selection associated family member 2	9473	ENSG00000130775
chr6	89311125	89313649	2525	10.47	11.15	9.12	2.04	1.38e-12	6.95e-10	Promoter (1-2kb)	Promoter (1-2kb)	ENST00000402938.4	GABRR2	gamma-aminobutyric acid type A receptor rho2 subunit	2570	ENSG00000111886
chr18	22282056	22283882	1827	10.43	11.12	9.08	2.04	1.12e-05	0.000561	Distal Intergenic	Distal Intergenic	ENST00000581694.1	GATA6	GATA binding protein 6	2627	ENSG00000141448
chr6	2999392	3000231	840	7.66	8.35	6.31	2.04	0.000767	0.0148	Promoter (<=1kb)	Promoter (<=1kb)	ENST00000397717.6	NQO2	N-ribosyldihydronicotinamide:quinone reductase 2	4835	ENSG00000124588
chr9	42323223	42323694	472	6.22	6.9	4.86	2.04	0.00214	0.0316	Intron	Intron (ENST00000614030.1/ENST00000614030.1, intron 1 of 3)	ENST00000613652.1	FAM74A7	family with sequence similarity 74 member A7	100996582
chr4	6446376	6447609	1234	7.99	8.67	6.65	2.03	3.14e-06	0.000205	Intron	Intron (ENST00000382599.9/5522, intron 1 of 8)	ENST00000507028.1	PPP2R2C	protein phosphatase 2 regulatory subunit Bgamma	5522	ENSG00000074211
chr11	110357299	110357954	656	7.76	8.45	6.42	2.03	0.0122	0.106	Promoter (1-2kb)	Promoter (1-2kb)	ENST00000655839.1	LINC02732	long intergenic non-protein coding RNA 2732	105369486
chr6	157833711	157834099	389	7.31	7.99	5.97	2.03	0.35	0.688	Intron	Intron (ENST00000614703.4/51429, intron 3 of 5)	ENST00000392185.8	SNX9	sorting nexin 9	51429	ENSG00000130340
chr6	44701431	44702570	1140	7.05	7.73	5.71	2.02	0.057	0.269	Distal Intergenic	Distal Intergenic	ENST00000371458.1	SUPT3H	SPT3 homolog, SAGA and STAGA complex component	8464	ENSG00000196284
chr15	65295859	65296317	459	6.14	6.83	4.8	2.02	0.126	0.412	Promoter (<=1kb)	Promoter (<=1kb)	ENST00000362698.1	RNU5A-1	RNA, U5A small nuclear 1	26831	ENSG00000199568
chr7	55553698	55554628	931	7.14	7.82	5.82	2.01	0.00196	0.0296	Promoter (<=1kb)	Promoter (<=1kb)	ENST00000454227.5	VOPP1	VOPP1 WW domain binding protein	81552	ENSG00000154978
chr17	57365536	57365955	420	8.12	8.8	6.79	2.01	0.00383	0.0476	Intron	Intron (ENST00000416426.6/124540, intron 5 of 13)	ENST00000579205.5	MSI2	musashi RNA binding protein 2	124540	ENSG00000153944
chr15	33080044	33080537	494	6.4	7.08	5.07	2.01	0.00909	0.0859	Intron	Intron (ENST00000616417.4/342184, intron 5 of 20)	ENST00000558197.1	FMN1	formin 1	342184	ENSG00000248905
chr1	164587746	164589227	1482	9.11	9.79	7.79	2	5.42e-06	0.00031	Promoter (1-2kb)	Promoter (1-2kb)	ENST00000496120.6	PBX1	PBX homeobox 1	5087	ENSG00000185630
chr1	153490315	153491360	1046	8.6	9.28	7.27	2	0.000584	0.0122	Distal Intergenic	Distal Intergenic	ENST00000368723.4	S100A7	S100 calcium binding protein A7	6278	ENSG00000143556
chr3	182566097	182566950	854	8.19	8.87	6.87	1.99	0.0197	0.146	Distal Intergenic	Distal Intergenic	ENST00000662733.1	LINC01995	long intergenic non-protein coding RNA 1995	105374244	ENSG00000244247
chr7	12727331	12728264	934	7.61	8.28	6.3	1.98	4.78e-05	0.00179	Intron	Intron (ENST00000639998.1/ENST00000639998.1, intron 1 of 7)	ENST00000404894.1	ARL4A	ADP ribosylation factor like GTPase 4A	10124	ENSG00000122644
chr6	38261777	38263078	1302	9.73	10.4	8.42	1.98	0.000207	0.00554	Intron	Intron (ENST00000314100.10/114781, intron 7 of 9)	ENST00000463847.1	ZFAND3	zinc finger AN1-type containing 3	60685	ENSG00000156639
chr1	66159851	66160182	332	3.69	4.37	2.39	1.98	0.22	0.551	Intron	Intron (ENST00000329654.8/5142, intron 3 of 16)	ENST00000412480.6	PDE4B	phosphodiesterase 4B	5142	ENSG00000184588
chr16	77212400	77214140	1741	9.17	9.84	7.88	1.97	6.24e-10	1.32e-07	Promoter (<=1kb)	Promoter (<=1kb)	ENST00000568925.1	SYCE1L	synaptonemal complex central element protein 1 like	100130958	ENSG00000205078
chr7	78141189	78142464	1276	9.97	10.64	8.67	1.97	0.00144	0.0235	Intron	Intron (ENST00000354212.9/9863, intron 16 of 21)	ENST00000524268.1	MAGI2	membrane associated guanylate kinase, WW and PDZ domain containing 2	9863	ENSG00000187391
chr20	2831564	2832538	975	8.04	8.72	6.74	1.97	0.00337	0.0436	Downstream (2-3kb)	Downstream (2-3kb)	ENST00000474714.5	PCED1A	PC-esterase domain containing 1A	64773	ENSG00000132635
chr18	9116907	9117584	678	7.06	7.73	5.76	1.97	0.0312	0.188	Promoter (<=1kb)	Promoter (<=1kb)	ENST00000474350.5	NDUFV2	NADH:ubiquinone oxidoreductase core subunit V2	4729	ENSG00000178127
chr11	112605301	112605834	534	7.51	8.18	6.22	1.97	0.0633	0.285	Intron	Intron (ENST00000665326.1/101928823, intron 2 of 2)	ENST00000525984.2	LINC02764	long intergenic non-protein coding RNA 2764	387810	ENSG00000255484
chr20	46958761	46960084	1324	10.53	11.2	9.23	1.96	4.36e-05	0.00165	Intron	Intron (ENST00000357410.7/2139, intron 1 of 13)	ENST00000497428.1	EYA2	EYA transcriptional coactivator and phosphatase 2	2139	ENSG00000064655
chr17	67421138	67422770	1633	8.66	9.33	7.38	1.96	0.000112	0.00346	Intron	Intron (ENST00000581322.6/26207, intron 1 of 8)	ENST00000584554.1	PITPNC1	phosphatidylinositol transfer protein cytoplasmic 1	26207	ENSG00000154217
chr11	63681472	63681814	343	6.19	6.85	4.9	1.96	0.00632	0.0676	Promoter (<=1kb)	Promoter (<=1kb)	ENST00000538995.1	RTN3	reticulon 3	10313	ENSG00000133318
chr3	141959802	141960268	467	5.32	5.99	4.03	1.96	0.103	0.372	3' UTR	3' UTR	ENST00000474279.3	TFDP2	transcription factor Dp-2	7029	ENSG00000114126
chr1	204065078	204065537	460	6.11	6.78	4.82	1.96	0.151	0.456	Exon	Exon (ENST00000665939.1/ENST00000665939.1, exon 2 of 2)	ENST00000367203.8	SOX13	SRY-box transcription factor 13	9580	ENSG00000143842
chr12	124720281	124721150	870	8.44	9.11	7.16	1.95	0.00183	0.0282	Distal Intergenic	Distal Intergenic	ENST00000545305.1	SCARB1	scavenger receptor class B member 1	949	ENSG00000073060
chr22	21837434	21838012	579	6.98	7.65	5.7	1.95	0.00879	0.0842	Intron	Intron (ENST00000215832.10/5594, intron 1 of 8)	ENST00000544786.1	MAPK1	mitogen-activated protein kinase 1	5594	ENSG00000100030
chr1	150613290	150613728	439	7.55	8.22	6.27	1.95	0.311	0.654	Intron	Intron (ENST00000369016.8/2029, intron 4 of 4)	ENST00000513281.5	ENSA	endosulfine alpha	2029	ENSG00000143420
chr9	126363700	126364582	883	7.95	8.62	6.68	1.94	7.24e-05	0.00245	Intron	Intron (ENST00000361171.8/89853, intron 2 of 9)	ENST00000402437.2	MVB12B	multivesicular body subunit 12B	89853	ENSG00000196814
chr4	67700684	67701265	582	7.26	7.92	5.99	1.94	0.000203	0.00546	Promoter (<=1kb)	Promoter (<=1kb)	ENST00000660649.1	UBA6-AS1	UBA6 antisense RNA 1 (head to head)	550112	ENSG00000248049
chr1	170145637	170146732	1096	7.9	8.56	6.62	1.94	0.0105	0.0954	Promoter (<=1kb)	Promoter (<=1kb)	ENST00000439373.2	METTL11B	methyltransferase like 11B	149281	ENSG00000203740
chr2	235586429	235586883	455	4.7	5.37	3.43	1.94	0.0715	0.305	Intron	Intron (ENST00000304032.13/116987, intron 1 of 17)	ENST00000402604.6	AGAP1	ArfGAP with GTPase domain, ankyrin repeat and PH domain 1	116987	ENSG00000157985
chr4	168604308	168605664	1357	9.12	9.79	7.85	1.94	0.166	0.479	Intron	Intron (ENST00000505667.6/23022, intron 2 of 21)	ENST00000504519.5	PALLD	palladin, cytoskeletal associated protein	23022	ENSG00000129116
chr3	58051796	58052932	1137	9.19	9.85	7.92	1.93	9.99e-07	8.26e-05	Intron	Intron (ENST00000490882.5/2317, intron 1 of 46)	ENST00000493452.5	FLNB	filamin B	2317	ENSG00000136068
chr5	147560638	147561637	1000	7.71	8.37	6.44	1.93	1.63e-05	0.000768	Promoter (<=1kb)	Promoter (<=1kb)	ENST00000627433.2	JAKMIP2-AS1	JAKMIP2 antisense RNA 1	153469	ENSG00000280780
chr9	98977519	98978520	1002	7.81	8.47	6.54	1.93	8.88e-05	0.00284	Intron	Intron (ENST00000471477.1/1306, intron 2 of 2)	ENST00000375001.8	COL15A1	collagen type XV alpha 1 chain	1306	ENSG00000204291
chr15	91455853	91456848	996	7.59	8.25	6.33	1.93	0.00138	0.0228	Intron	Intron (ENST00000555947.6/101926928, intron 1 of 2)	ENST00000554333.1	CRAT37	cervical cancer-associated transcript 37	101926928	ENSG00000258551
chr2	175431641	175432691	1051	8.59	9.25	7.32	1.93	0.00407	0.0497	Intron	Intron (ENST00000444567.1/ENST00000444567.1, intron 2 of 2)	ENST00000284727.8	ATP5MC3	ATP synthase membrane subunit c locus 3	518	ENSG00000154518
chr3	126355744	126356056	313	5.57	6.23	4.3	1.93	0.157	0.465	Promoter (1-2kb)	Promoter (1-2kb)	ENST00000296233.4	KLF15	Kruppel like factor 15	28999	ENSG00000163884
chr18	79325900	79326524	625	4.83	5.49	3.56	1.93	0.301	0.643	Intron	Intron (ENST00000426216.6/374868, intron 15 of 29)	ENST00000588895.1	ATP9B	ATPase phospholipid transporting 9B (putative)	374868	ENSG00000166377
chr7	101166808	101167590	783	9.66	10.32	8.4	1.92	1.11e-07	1.27e-05	Promoter (1-2kb)	Promoter (1-2kb)	ENST00000249330.3	VGF	VGF nerve growth factor inducible	7425	ENSG00000128564
chr13	100490493	100491120	628	7.13	7.79	5.87	1.92	0.00102	0.0182	Exon	Exon (ENST00000621936.1/ENST00000621936.1, exon 1 of 1)	ENST00000455958.6	PCCA-AS1	PCCA antisense RNA 1	100885777
chr5	30994936	30995582	647	9.46	10.12	8.2	1.92	0.00373	0.0466	Distal Intergenic	Distal Intergenic	ENST00000265071.3	CDH6	cadherin 6	1004	ENSG00000113361
chr11	133228254	133229173	920	6.85	7.51	5.59	1.92	0.00779	0.0783	Intron	Intron (ENST00000524381.5/4978, intron 1 of 7)	ENST00000374778.4	OPCML	opioid binding protein/cell adhesion molecule like	4978	ENSG00000183715
chr11	68441378	68442090	713	7.99	8.65	6.74	1.92	0.013	0.111	Promoter (1-2kb)	Promoter (1-2kb)	ENST00000529702.1	LRP5	LDL receptor related protein 5	4041	ENSG00000162337
chr5	147303154	147304711	1558	8.34	9.01	7.08	1.92	0.0237	0.162	Intron	Intron (ENST00000306304.10/202374, intron 4 of 10)	ENST00000503384.1	STK32A	serine/threonine kinase 32A	202374	ENSG00000169302
chr6	72738887	72739174	288	5.89	6.55	4.63	1.92	0.17	0.484	Intron	Intron (ENST00000342056.6/56479, intron 1 of 14)	ENST00000445310.1	KCNQ5-IT1	KCNQ5 intronic transcript 1	100507381	ENSG00000233844
chr18	2999092	2999557	466	6.89	7.55	5.64	1.91	0.0082	0.0804	Intron	Intron (ENST00000261596.8/9663, intron 1 of 19)	ENST00000261596.8	LPIN2	lipin 2	9663	ENSG00000101577
chr2	3331514	3332055	542	3.66	4.32	2.41	1.91	0.279	0.622	Intron	Intron (ENST00000398659.8/7260, intron 3 of 9)	ENST00000478754.5	EIPR1	EARP complex and GARP complex interacting protein 1	7260	ENSG00000032389
chr7	44184234	44185746	1513	9.6	10.26	8.36	1.9	2.36e-07	2.44e-05	Intron	Intron (ENST00000673284.1/2645, intron 1 of 10)	ENST00000437084.1	GCK	glucokinase	2645	ENSG00000106633
chr13	48593713	48594767	1055	7.76	8.42	6.52	1.9	8.7e-05	0.00281	Intron	Intron (ENST00000643064.1/5925, intron 1 of 1)	ENST00000425350.1	LINC00462	long intergenic non-protein coding RNA 462	100129597	ENSG00000233610
chr2	17642997	17643464	468	7.23	7.89	5.99	1.9	0.000164	0.00457	Intron	Intron (ENST00000404666.6/7447, intron 2 of 3)	ENST00000481708.1	SMC6	structural maintenance of chromosomes 6	79677	ENSG00000163029
chr19	44753281	44753906	626	8.16	8.82	6.92	1.9	0.00675	0.071	Promoter (1-2kb)	Promoter (1-2kb)	ENST00000473468.1	BCL3	BCL3 transcription coactivator	602	ENSG00000069399
chr8	138882454	138882822	369	6.02	6.68	4.78	1.9	0.0233	0.16	Promoter (<=1kb)	Promoter (<=1kb)	ENST00000435777.2	COL22A1	collagen type XXII alpha 1 chain	169044	ENSG00000169436
chr12	2720270	2721131	862	5.06	5.72	3.83	1.9	0.0427	0.228	Intron	Intron (ENST00000636122.1/283440, intron 4 of 5)	ENST00000637160.1	ITFG2-AS1	ITFG2 antisense RNA 1	283440	ENSG00000256150
chr20	50771657	50771957	301	7.47	8.12	6.23	1.9	0.0427	0.228	Distal Intergenic	Distal Intergenic	ENST00000358791.9	BCAS4	breast carcinoma amplified sequence 4	55653	ENSG00000124243
chr5	132389487	132390119	633	7.02	7.68	5.77	1.9	0.0704	0.303	Promoter (<=1kb)	Promoter (<=1kb)	ENST00000475308.1	SLC22A5	solute carrier family 22 member 5	6584	ENSG00000197375
chr20	10376474	10377021	548	5.76	6.41	4.52	1.9	0.162	0.472	Distal Intergenic	Distal Intergenic	ENST00000453544.5	SNAP25-AS1	SNAP25 antisense RNA 1	100131208	ENSG00000227906
chr2	68907808	68909005	1198	7.56	8.22	6.33	1.89	0.00183	0.0283	Distal Intergenic	Distal Intergenic	ENST00000295379.2	BMP10	bone morphogenetic protein 10	27302	ENSG00000163217
chr2	739827	740780	954	7.89	8.55	6.65	1.89	0.0124	0.108	Exon	Exon (ENST00000606068.1/ENST00000606068.1, exon 1 of 1)	ENST00000432667.5	TMEM18	transmembrane protein 18	129787	ENSG00000151353
chr10	122432836	122433196	361	5.07	5.73	3.84	1.89	0.0858	0.336	3' UTR	3' UTR	ENST00000582572.1	MIR3941	microRNA 3941	100500866	ENSG00000265442
chr16	19348614	19349153	540	7.15	7.81	5.92	1.89	0.384	0.715	Intron	Intron (ENST00000563613.1/ENST00000563613.1, intron 4 of 4)	ENST00000468219.1	CLEC19A	C-type lectin domain containing 19A	728276	ENSG00000261210
chr5	113081200	113082707	1508	8.1	8.75	6.87	1.88	0.00045	0.01	Intron	Intron (ENST00000302475.8/4163, intron 9 of 16)	ENST00000624689.3	MCC	MCC regulator of WNT signaling pathway	4163	ENSG00000171444
chr6	70474091	70475069	979	8.26	8.92	7.04	1.88	0.00101	0.0181	Intron	Intron (ENST00000418814.6/57579, intron 5 of 21)	ENST00000425415.2	FAM135A	family with sequence similarity 135 member A	57579	ENSG00000082269
chr20	24634844	24635260	417	6.52	7.18	5.3	1.88	0.00184	0.0283	Intron	Intron (ENST00000376862.4/79953, intron 3 of 3)	ENST00000482637.1	SYNDIG1	synapse differentiation inducing 1	79953	ENSG00000101463
chr10	29689066	29689610	545	8.19	8.84	6.96	1.88	0.0164	0.13	Promoter (2-3kb)	Promoter (2-3kb)	ENST00000464726.1	SVIL	supervillin	6840	ENSG00000197321
chr14	82251491	82251763	273	6.76	7.41	5.53	1.88	0.0396	0.218	Distal Intergenic	Distal Intergenic	ENST00000553760.6	LINC02301	long intergenic non-protein coding RNA 2301	101928599	ENSG00000258743
chr2	27723328	27724726	1399	10.02	10.67	8.8	1.87	5.87e-08	7.52e-06	Distal Intergenic	Distal Intergenic	ENST00000379677.2	LINC01460	long intergenic non-protein coding RNA 1460	100129995	ENSG00000205334
chr10	131065450	131066427	978	8.77	9.42	7.55	1.87	0.000118	0.00359	Distal Intergenic	Distal Intergenic	ENST00000436942.1	TCERG1L-AS1	TCERG1L antisense RNA 1	101927489	ENSG00000230098
chr7	94088586	94089695	1110	7.3	7.95	6.09	1.87	0.000214	0.00567	Distal Intergenic	Distal Intergenic	ENST00000425626.1	BET1	Bet1 golgi vesicular membrane trafficking protein	10282	ENSG00000105829
chr8	120404164	120405152	989	7.19	7.84	5.96	1.87	0.0143	0.118	Intron	Intron (ENST00000521648.5/28998, intron 1 of 2)	ENST00000521648.5	MRPL13	mitochondrial ribosomal protein L13	28998	ENSG00000172172
chr15	41383556	41383930	375	3.86	4.51	2.64	1.87	0.177	0.492	Distal Intergenic	Distal Intergenic	ENST00000560318.1	NUSAP1	nucleolar and spindle associated protein 1	51203	ENSG00000137804
chr2	72115332	72116316	985	7.98	8.63	6.78	1.86	2.99e-05	0.00124	Distal Intergenic	Distal Intergenic	ENST00000412253.1	CYP26B1	cytochrome P450 family 26 subfamily B member 1	56603	ENSG00000003137
chr5	149438490	149439361	872	8.54	9.19	7.33	1.86	8.56e-05	0.00278	Distal Intergenic	Distal Intergenic	ENST00000384967.1	MIR145	microRNA 145	406937	ENSG00000276365
chr10	98134581	98135166	586	7	7.65	5.79	1.86	0.00153	0.0247	Promoter (<=1kb)	Promoter (<=1kb)	ENST00000370584.7	R3HCC1L	R3H domain and coiled-coil containing 1 like	27291	ENSG00000166024
chr9	3746330	3747205	876	8.38	9.03	7.17	1.86	0.0032	0.0421	Distal Intergenic	Distal Intergenic	ENST00000427722.2	RFX3-AS1	RFX3 antisense RNA 1	101929302	ENSG00000232104
chr6	16681340	16681796	457	7.5	8.15	6.29	1.86	0.0191	0.143	Intron	Intron (ENST00000244769.8/6310, intron 3 of 8)	ENST00000483591.6	ATXN1	ataxin 1	6310	ENSG00000124788
chr11	77107426	77108525	1100	7.87	8.51	6.66	1.85	7.23e-06	0.000391	Intron	Intron (ENST00000531028.2/726, intron 3 of 13)	ENST00000648752.1	CAPN5	calpain 5	726	ENSG00000149260
chr22	33823015	33823908	894	8.05	8.7	6.85	1.85	4.52e-05	0.0017	Intron	Intron (ENST00000354992.6/9215, intron 2 of 15)	ENST00000430220.6	LARGE1	LARGE xylosyl- and glucuronyltransferase 1	9215	ENSG00000133424
chr3	187989516	187990400	885	8.14	8.79	6.94	1.85	0.000523	0.0112	Distal Intergenic	Distal Intergenic	ENST00000446091.1	LINC01991	long intergenic non-protein coding RNA 1991	105374266
chr10	72173233	72174532	1300	9.1	9.75	7.9	1.85	0.000781	0.0149	Promoter (2-3kb)	Promoter (2-3kb)	ENST00000672809.1	ASCC1	activating signal cointegrator 1 complex subunit 1	51008	ENSG00000138303
chrX	24619592	24620323	732	7.37	8.01	6.16	1.85	0.000983	0.0177	Intron	Intron (ENST00000379144.7/9468, intron 1 of 7)	ENST00000496020.1	PCYT1B	phosphate cytidylyltransferase 1, choline, beta	9468	ENSG00000102230
chr17	63276748	63277328	581	7.55	8.2	6.34	1.85	0.00237	0.0342	Intron	Intron (ENST00000424789.6/26115, intron 7 of 24)	ENST00000583545.1	TANC2	tetratricopeptide repeat, ankyrin repeat and coiled-coil containing 2	26115	ENSG00000170921
chr6	38358020	38358737	718	6.59	7.24	5.39	1.85	0.00635	0.0679	Intron	Intron (ENST00000314100.10/114781, intron 5 of 9)	ENST00000412822.1	BTBD9-AS1	BTBD9 antisense RNA 1	101929425	ENSG00000226533
chr9	64762447	64763359	913	8.79	9.44	7.59	1.85	0.00839	0.0819	Distal Intergenic	Distal Intergenic	ENST00000452436.3	LOC101929583	methylenetetrahydrofolate dehydrogenase (NADP+ dependent) 1 like pseudogene	101929583
chr17	67475022	67475565	544	6.43	7.08	5.23	1.85	0.0553	0.265	Intron	Intron (ENST00000581322.6/26207, intron 1 of 8)	ENST00000582790.2	MIR548D2	microRNA 548d-2	693131	ENSG00000263690
chr9	38421415	38423100	1686	9.48	10.12	8.28	1.84	2.26e-09	4.26e-07	Promoter (1-2kb)	Promoter (1-2kb)	ENST00000377694.2	IGFBPL1	insulin like growth factor binding protein like 1	347252	ENSG00000137142
chr13	37127317	37128671	1355	9.66	10.31	8.47	1.84	0.000127	0.00377	Distal Intergenic	Distal Intergenic	ENST00000379800.4	CSNK1A1L	casein kinase 1 alpha 1 like	122011	ENSG00000180138
chr6	3612413	3613230	818	7.59	8.23	6.4	1.84	0.00481	0.0559	Intron	Intron (ENST00000665760.1/ENST00000665760.1, intron 1 of 2)	ENST00000380277.6	PXDC1	PX domain containing 1	221749	ENSG00000168994
chr6	160882797	160884238	1442	8.01	8.65	6.81	1.84	0.00656	0.0697	Intron	Intron (ENST00000650447.1/ENST00000650447.1, intron 3 of 3)	ENST00000366919.6	MAP3K4	mitogen-activated protein kinase kinase kinase 4	4216	ENSG00000085511
chr12	96249305	96250096	792	7.62	8.26	6.42	1.84	0.00694	0.0724	Promoter (2-3kb)	Promoter (2-3kb)	ENST00000549985.1	ELK3	ETS transcription factor ELK3	2004	ENSG00000111145
chr9	66701477	66702382	906	8.12	8.76	6.92	1.84	0.0149	0.122	Distal Intergenic	Distal Intergenic	ENST00000619925.4	ZNF658	zinc finger protein 658	26149	ENSG00000274349
chr10	85646117	85647025	909	8.31	8.95	7.13	1.83	5.28e-05	0.00193	Exon	Exon (ENST00000474115.2/ENST00000474115.2, exon 2 of 2)	ENST00000552278.2	GRID1	glutamate ionotropic receptor delta type subunit 1	2894	ENSG00000182771
chr18	49140859	49141882	1024	8.54	9.19	7.36	1.83	0.00123	0.021	Intron	Intron (ENST00000269445.10/54808, intron 14 of 16)	ENST00000577734.1	DYM	dymeclin	54808	ENSG00000141627
chr8	25003163	25004339	1177	9.28	9.92	8.09	1.83	0.00781	0.0783	Exon	Exon (ENST00000670816.1/ENST00000670816.1, exon 2 of 2)	ENST00000610854.1	NEFL	neurofilament light	4747	ENSG00000277586
chr12	123143157	123143837	681	7.97	8.61	6.78	1.83	0.0126	0.109	Intron	Intron (ENST00000542210.1/57605, intron 1 of 3)	ENST00000542210.1	PITPNM2	phosphatidylinositol transfer protein membrane associated 2	57605	ENSG00000090975
chrX	54999731	55000261	531	7.59	8.23	6.4	1.83	0.0298	0.183	Promoter (<=1kb)	Promoter (<=1kb)	ENST00000374987.4	APEX2	apurinic/apyrimidinic endodeoxyribonuclease 2	27301	ENSG00000169188
chr10	29587264	29588408	1145	7.55	8.2	6.37	1.83	0.0458	0.238	Intron	Intron (ENST00000375400.7/6840, intron 3 of 35)	ENST00000401216.1	MIR938	microRNA 938	100126327	ENSG00000216035
chr9	42430911	42431884	974	8.94	9.58	7.76	1.82	8.18e-05	0.00269	Distal Intergenic	Distal Intergenic	ENST00000428895.1	LOC103908605	uncharacterized LOC103908605	103908605
chr7	13016187	13018053	1867	9.55	10.19	8.37	1.82	0.00418	0.0506	Intron	Intron (ENST00000639998.1/ENST00000639998.1, intron 3 of 7)	ENST00000404894.1	ARL4A	ADP ribosylation factor like GTPase 4A	10124	ENSG00000122644
chr19	48332831	48333663	833	7.43	8.07	6.25	1.82	0.0269	0.173	3' UTR	3' UTR	ENST00000597057.1	EMP3	epithelial membrane protein 3	2014	ENSG00000142227
chr5	116759889	116760434	546	6.99	7.63	5.81	1.82	0.0368	0.209	Promoter (1-2kb)	Promoter (1-2kb)	ENST00000504419.1	LINC02214	long intergenic non-protein coding RNA 2214	102467223
chr6	29717781	29718366	586	4.34	4.98	3.16	1.82	0.1	0.367	Distal Intergenic	Distal Intergenic	ENST00000630472.1	HCP5B	HLA complex P5B	352990	ENSG00000281831
chr5	154077972	154078394	423	5.53	6.17	4.35	1.82	0.105	0.376	Intron	Intron (ENST00000520327.6/4238, intron 1 of 3)	ENST00000519928.1	MFAP3	microfibril associated protein 3	4238	ENSG00000037749
chr2	135960749	135962135	1387	10.41	11.05	9.24	1.81	0.00186	0.0284	Exon	Exon (ENST00000264161.9/1615, exon 4 of 16)	ENST00000463008.1	DARS1	aspartyl-tRNA synthetase 1	1615	ENSG00000115866
chr6	158060261	158061087	827	6.69	7.33	5.52	1.81	0.0144	0.119	Intron	Intron (ENST00000355585.9/8871, intron 7 of 26)	ENST00000367122.6	SYNJ2	synaptojanin 2	8871	ENSG00000078269
chr1	12406096	12407331	1236	7.48	8.12	6.31	1.81	0.0195	0.145	Promoter (<=1kb)	Promoter (<=1kb)	ENST00000476045.5	VPS13D	vacuolar protein sorting 13 homolog D	55187	ENSG00000048707
chr20	47971744	47972838	1095	7.17	7.81	6	1.81	0.0527	0.259	Distal Intergenic	Distal Intergenic	ENST00000425385.1	LINC01523	long intergenic non-protein coding RNA 1523	101060004
chr6	37236482	37237333	852	8.33	8.96	7.16	1.8	0.00941	0.0881	Intron	Intron (ENST00000651039.1/221468, intron 1 of 2)	ENST00000651722.1	TMEM217	transmembrane protein 217	221468	ENSG00000172738
chr5	130549904	130550696	793	7.76	8.4	6.6	1.8	0.0111	0.0994	Distal Intergenic	Distal Intergenic	ENST00000520028.1	HINT1	histidine triad nucleotide binding protein 1	3094	ENSG00000169567
chr14	103121166	103123354	2189	10.11	10.74	8.95	1.79	8.47e-09	1.34e-06	Promoter (<=1kb)	Promoter (<=1kb)	ENST00000558224.1	LINC00677	long intergenic non-protein coding RNA 677	105370683	ENSG00000259717
chr9	39678579	39679415	837	7.56	8.2	6.41	1.79	0.00951	0.0887	Distal Intergenic	Distal Intergenic	ENST00000663590.1	GLIDR	glioblastoma down-regulated RNA	389741	ENSG00000278175
chrX	9463297	9464443	1147	6.57	7.21	5.42	1.79	0.0149	0.122	Promoter (<=1kb)	Promoter (<=1kb)	ENST00000441088.5	TBL1X	transducin beta like 1 X-linked	6907	ENSG00000101849
chr7	13047072	13047492	421	7.95	8.58	6.79	1.79	0.0283	0.177	Intron	Intron (ENST00000639998.1/ENST00000639998.1, intron 3 of 7)	ENST00000404894.1	ARL4A	ADP ribosylation factor like GTPase 4A	10124	ENSG00000122644
chr9	120495889	120496799	911	4.74	5.38	3.59	1.79	0.148	0.451	Intron	Intron (ENST00000360822.7/55755, intron 12 of 34)	ENST00000416449.5	CDK5RAP2	CDK5 regulatory subunit associated protein 2	55755	ENSG00000136861
chr22	40668796	40669638	843	8.44	9.07	7.28	1.79	0.324	0.668	Distal Intergenic	Distal Intergenic	ENST00000249016.4	MCHR1	melanin concentrating hormone receptor 1	2847	ENSG00000128285
chr8	143218392	143220295	1904	10.94	11.57	9.78	1.78	0.000358	0.00851	Distal Intergenic	Distal Intergenic	ENST00000622500.2	GPIHBP1	glycosylphosphatidylinositol anchored high density lipoprotein binding protein 1	338328	ENSG00000277494
chr2	147450611	147450982	372	8.14	8.78	6.99	1.78	0.0204	0.149	Distal Intergenic	Distal Intergenic	ENST00000487959.5	ACVR2A	activin A receptor type 2A	92	ENSG00000121989
chr4	112895888	112897114	1227	7.47	8.1	6.32	1.78	0.0727	0.307	Intron	Intron (ENST00000672356.1/287, intron 1 of 43)	ENST00000672221.1	ANK2	ankyrin 2	287	ENSG00000145362
chr3	129388461	129389350	890	6.53	7.16	5.38	1.78	0.0935	0.354	Exon	Exon (ENST00000499853.2/ENST00000499853.2, exon 3 of 5)	ENST00000507238.5	RPL32P3	ribosomal protein L32 pseudogene 3	132241	ENSG00000251474
chr3	38834241	38834732	492	6.63	7.26	5.48	1.78	0.175	0.489	Distal Intergenic	Distal Intergenic	ENST00000655275.1	SCN10A	sodium voltage-gated channel alpha subunit 10	6336	ENSG00000185313
chr10	93465752	93466861	1110	9.42	10.05	8.28	1.77	0.00012	0.00364	Intron	Intron (ENST00000359263.9/26509, intron 1 of 53)	ENST00000358334.9	MYOF	myoferlin	26509	ENSG00000138119
chr7	150357480	150358584	1105	7.73	8.36	6.58	1.77	0.00136	0.0224	Distal Intergenic	Distal Intergenic	ENST00000519397.1	REPIN1	replication initiator 1	29803	ENSG00000214022
chr7	130894076	130894900	825	8.42	9.05	7.29	1.77	0.00164	0.026	Intron	Intron (ENST00000447430.1/100506860, intron 2 of 4)	ENST00000385015.1	MIR29B1	microRNA 29b-1	407024	ENSG00000283797
chr7	13031958	13033079	1122	10.27	10.89	9.13	1.77	0.00542	0.0602	Intron	Intron (ENST00000639998.1/ENST00000639998.1, intron 3 of 7)	ENST00000404894.1	ARL4A	ADP ribosylation factor like GTPase 4A	10124	ENSG00000122644
chr10	34110129	34110885	757	6.53	7.15	5.39	1.77	0.00882	0.0843	3' UTR	3' UTR	ENST00000466092.1	PARD3	par-3 family cell polarity regulator	56288	ENSG00000148498
chr1	116642680	116643401	722	7.19	7.82	6.04	1.77	0.0162	0.128	Intron	Intron (ENST00000369483.5/3321, intron 2 of 11)	ENST00000481589.1	IGSF3	immunoglobulin superfamily member 3	3321	ENSG00000143061
chr9	21576219	21576908	690	7.03	7.66	5.89	1.77	0.0475	0.244	Distal Intergenic	Distal Intergenic	ENST00000654736.1	MIR31HG	MIR31 host gene	554202	ENSG00000171889
chr1	41935892	41936477	586	6.8	7.43	5.66	1.77	0.09	0.346	Intron	Intron (ENST00000489103.5/59269, intron 1 of 3)	ENST00000372583.6	HIVEP3	HIVEP zinc finger 3	59269	ENSG00000127124
chr6	16688953	16689451	499	7.87	8.5	6.73	1.77	0.452	0.763	Intron	Intron (ENST00000244769.8/6310, intron 3 of 8)	ENST00000483591.6	ATXN1	ataxin 1	6310	ENSG00000124788
chr11	74398049	74398883	835	7.55	8.17	6.42	1.76	0.00118	0.0202	Promoter (<=1kb)	Promoter (<=1kb)	ENST00000298198.5	PGM2L1	phosphoglucomutase 2 like 1	283209	ENSG00000165434
chr9	18610815	18611432	618	9.27	9.9	8.14	1.76	0.00135	0.0224	Intron	Intron (ENST00000327883.11/92949, intron 4 of 12)	ENST00000579801.1	MIR3152	microRNA 3152	100422869	ENSG00000264638
chr2	173652404	173653226	823	7.5	8.13	6.37	1.76	0.00153	0.0247	Distal Intergenic	Distal Intergenic	ENST00000465379.1	SP3	Sp3 transcription factor	6670	ENSG00000172845
chr2	237326447	237327504	1058	6.95	7.58	5.82	1.76	0.0177	0.137	Promoter (2-3kb)	Promoter (2-3kb)	ENST00000473258.1	COL6A3	collagen type VI alpha 3 chain	1293	ENSG00000163359
chr4	155464105	155464575	471	6.56	7.19	5.43	1.76	0.0236	0.162	Distal Intergenic	Distal Intergenic	ENST00000424373.5	MAP9	microtubule associated protein 9	79884	ENSG00000164114
chr22	40746209	40746689	481	5.01	5.64	3.88	1.76	0.0876	0.341	Distal Intergenic	Distal Intergenic	ENST00000402844.7	SLC25A17	solute carrier family 25 member 17	10478	ENSG00000100372
chr1	155893450	155894206	757	6.19	6.82	5.06	1.76	0.138	0.433	Distal Intergenic	Distal Intergenic	ENST00000462687.1	RIT1	Ras like without CAAX 1	6016	ENSG00000143622
chr20	4171208	4172540	1333	9.05	9.68	7.92	1.75	1.19e-06	9.58e-05	Promoter (<=1kb)	Promoter (<=1kb)	ENST00000379460.6	SMOX	spermine oxidase	54498	ENSG00000088826
chr2	15042727	15043859	1133	9.13	9.76	8.01	1.75	3.25e-05	0.00133	Distal Intergenic	Distal Intergenic	ENST00000485694.1	NBAS	NBAS subunit of NRZ tethering complex	51594	ENSG00000151779
chr2	216031832	216032641	810	8.05	8.67	6.93	1.75	0.00749	0.0761	Promoter (<=1kb)	Promoter (<=1kb)	ENST00000420348.1	MREG	melanoregulin	55686	ENSG00000118242
chr17	29849926	29850367	442	7.05	7.67	5.92	1.75	0.0144	0.119	Intron	Intron (ENST00000269033.7/85464, intron 1 of 14)	ENST00000592397.1	SSH2	slingshot protein phosphatase 2	85464	ENSG00000141298
chr2	99706923	99707248	326	7.04	7.66	5.92	1.75	0.0149	0.122	Intron	Intron (ENST00000409236.6/3899, intron 9 of 22)	ENST00000445815.2	AFF3	AF4/FMR2 family member 3	3899	ENSG00000144218
chr1	166272749	166273515	767	7.12	7.74	5.99	1.75	0.0156	0.125	Intron	Intron (ENST00000653824.1/ENST00000653824.1, intron 1 of 2)	ENST00000338353.3	FAM78B	family with sequence similarity 78 member B	149297	ENSG00000188859
chr14	105710990	105712186	1197	7.52	8.14	6.39	1.75	0.0412	0.223	Distal Intergenic	Distal Intergenic	ENST00000616772.1	MIR8071-1	microRNA 8071-1	102465871	ENSG00000274172
chr6	3355592	3355960	369	7.8	8.43	6.67	1.75	0.0562	0.268	Intron	Intron (ENST00000436008.6/63027, intron 3 of 10)	ENST00000496753.1	SLC22A23	solute carrier family 22 member 23	63027	ENSG00000137266
chr10	6247086	6247677	592	6.93	7.56	5.81	1.75	0.103	0.372	Intron	Intron (ENST00000640683.1/5209, intron 14 of 14)	ENST00000475881.5	PFKFB3	6-phosphofructo-2-kinase/fructose-2,6-biphosphatase 3	5209	ENSG00000170525
chr2	7633406	7635220	1815	9.39	10.01	8.27	1.74	6.52e-06	0.00036	Distal Intergenic	Distal Intergenic	ENST00000658275.1	LOC100506274	uncharacterized LOC100506274	100506274	ENSG00000229727
chr4	5340978	5341547	570	8.59	9.22	7.47	1.74	0.00153	0.0247	Intron	Intron (ENST00000282908.10/55351, intron 4 of 11)	ENST00000511959.1	STK32B	serine/threonine kinase 32B	55351	ENSG00000152953
chrX	10609586	10610347	762	7.59	8.21	6.47	1.74	0.00247	0.0351	Intron	Intron (ENST00000317552.8/4281, intron 1 of 9)	ENST00000380782.6	MID1	midline 1	4281	ENSG00000101871
chr5	68898718	68900108	1391	10.02	10.64	8.9	1.74	0.00744	0.0758	Intron	Intron (ENST00000668535.1/ENST00000668535.1, intron 3 of 5)	ENST00000505371.2	LINC02198	long intergenic non-protein coding RNA 2198	101928885
chrX	123803366	123804424	1059	8.3	8.93	7.18	1.74	0.00994	0.0913	Distal Intergenic	Distal Intergenic	ENST00000422098.5	XIAP	X-linked inhibitor of apoptosis	331	ENSG00000101966
chr13	67119590	67119886	297	6.73	7.35	5.61	1.74	0.0185	0.14	Intron	Intron (ENST00000377865.7/5101, intron 2 of 4)	ENST00000456367.5	PCDH9	protocadherin 9	5101	ENSG00000184226
chr14	59815043	59815813	771	6.78	7.4	5.66	1.74	0.0917	0.35	Intron	Intron (ENST00000267484.10/6252, intron 1 of 8)	ENST00000611068.1	RTN1	reticulon 1	6252	ENSG00000139970
chrX	46994088	46994854	767	6.03	6.65	4.92	1.74	0.147	0.45	Intron	Intron (ENST00000424392.5/9767, intron 3 of 5)	ENST00000455411.1	JADE3	jade family PHD finger 3	9767	ENSG00000102221
chr9	131707867	131708555	689	7.6	8.22	6.49	1.73	0.00332	0.0431	Promoter (1-2kb)	Promoter (1-2kb)	ENST00000372190.7	RAPGEF1	Rap guanine nucleotide exchange factor 1	2889	ENSG00000107263
chr18	53458370	53459257	888	8.57	9.19	7.46	1.73	0.00444	0.0528	Exon	Exon (ENST00000442544.7/1630, exon 24 of 29)	ENST00000579702.1	DCC	DCC netrin 1 receptor	1630	ENSG00000187323
chr9	86082886	86084086	1201	8.84	9.46	7.73	1.73	0.00762	0.0771	Promoter (2-3kb)	Promoter (2-3kb)	ENST00000486130.5	GOLM1	golgi membrane protein 1	51280	ENSG00000135052
chr19	45616026	45616555	530	7.4	8.02	6.29	1.73	0.0309	0.187	Promoter (<=1kb)	Promoter (<=1kb)	ENST00000592433.5	EML2	EMAP like 2	24139	ENSG00000125746
chr6	164124733	164125263	531	6.75	7.37	5.64	1.73	0.0575	0.27	Distal Intergenic	Distal Intergenic	ENST00000541696.1	QKI	QKI, KH domain containing RNA binding	9444	ENSG00000112531
chr9	63426459	63426721	263	4.93	5.55	3.82	1.73	0.0956	0.357	Distal Intergenic	Distal Intergenic	ENST00000647845.1	AQP7P3	aquaporin 7 pseudogene 3	441432
chr8	29169878	29171206	1329	8.39	9	7.29	1.72	0.000252	0.00645	Intron	Intron (ENST00000524189.6/23303, intron 10 of 39)	ENST00000523130.1	KIF13B	kinesin family member 13B	23303	ENSG00000197892
chr5	171418424	171418926	503	7.46	8.08	6.36	1.72	0.00135	0.0224	Promoter (<=1kb)	Promoter (<=1kb)	ENST00000274625.6	FGF18	fibroblast growth factor 18	8817	ENSG00000156427
chr21	35138165	35138902	738	6.73	7.35	5.63	1.72	0.00503	0.0573	Exon	Exon (ENST00000455028.1/ENST00000455028.1, exon 2 of 2)	ENST00000300305.7	RUNX1	RUNX family transcription factor 1	861	ENSG00000159216
chr9	14274920	14275608	689	7.1	7.71	5.99	1.72	0.00708	0.0733	Intron	Intron (ENST00000380959.7/4781, intron 2 of 8)	ENST00000636735.1	NFIB	nuclear factor I B	4781	ENSG00000147862
chr7	92755111	92755649	539	5.91	6.53	4.81	1.72	0.0219	0.155	Intron	Intron (ENST00000265734.8/1021, intron 3 of 7)	ENST00000473078.1	CDK6	cyclin dependent kinase 6	1021	ENSG00000105810
chr3	23685549	23686793	1245	8.74	9.36	7.65	1.71	1.68e-06	0.000127	Distal Intergenic	Distal Intergenic	ENST00000484048.1	UBE2E1	ubiquitin conjugating enzyme E2 E1	7324	ENSG00000170142
chr10	93436329	93438534	2206	10.99	11.6	9.89	1.71	0.000511	0.011	Intron	Intron (ENST00000359263.9/26509, intron 3 of 53)	ENST00000358334.9	MYOF	myoferlin	26509	ENSG00000138119
chr10	63628821	63630396	1576	8.66	9.27	7.56	1.71	0.00361	0.0457	Distal Intergenic	Distal Intergenic	ENST00000634963.1	REEP3	receptor accessory protein 3	221035	ENSG00000165476
chr12	90857895	90858606	712	7.56	8.18	6.47	1.71	0.00809	0.0799	Intron	Intron (ENST00000664727.1/ENST00000664727.1, intron 3 of 5)	ENST00000546725.1	LINC00615	long intergenic non-protein coding RNA 615	439916	ENSG00000196243
chr4	87950253	87950962	710	6.18	6.8	5.08	1.71	0.0539	0.262	Distal Intergenic	Distal Intergenic	ENST00000614857.4	SPP1	secreted phosphoprotein 1	6696	ENSG00000118785
chr1	41861102	41863515	2414	10.33	10.94	9.24	1.7	8e-06	0.000427	Intron	Intron (ENST00000372584.5/59269, intron 1 of 7)	ENST00000479350.1	HIVEP3	HIVEP zinc finger 3	59269	ENSG00000127124
chr8	91633411	91634173	763	8.73	9.34	7.64	1.7	0.000579	0.0121	Intron	Intron (ENST00000521199.1/ENST00000521199.1, intron 2 of 3)	ENST00000517930.1	SLC26A7	solute carrier family 26 member 7	115111	ENSG00000147606
chr11	74417733	74419072	1340	9.86	10.47	8.77	1.7	0.00126	0.0213	Intron	Intron (ENST00000531906.5/ENST00000531906.5, intron 2 of 2)	ENST00000578416.1	MIR548AL	microRNA 548al	100616215	ENSG00000264402
chr6	16729135	16729676	542	8.5	9.11	7.41	1.7	0.00492	0.0566	Intron	Intron (ENST00000244769.8/6310, intron 3 of 8)	ENST00000483591.6	ATXN1	ataxin 1	6310	ENSG00000124788
chr2	226649674	226650611	938	8.41	9.02	7.32	1.7	0.00749	0.0761	Distal Intergenic	Distal Intergenic	ENST00000582265.1	MIR5702	microRNA 5702	100847053	ENSG00000263363
chr2	187313944	187314316	373	5.69	6.3	4.61	1.7	0.104	0.373	Intron	Intron (ENST00000453517.5/ENST00000453517.5, intron 2 of 3)	ENST00000479784.1	CALCRL	calcitonin receptor like receptor	10203	ENSG00000064989
chr1	12447624	12449287	1664	9.33	9.94	8.25	1.69	0.0278	0.176	Intron	Intron (ENST00000620676.6/55187, intron 65 of 69)	ENST00000543766.2	VPS13D	vacuolar protein sorting 13 homolog D	55187	ENSG00000048707
chr20	2822623	2823030	408	5.63	6.24	4.55	1.69	0.0659	0.292	Distal Intergenic	Distal Intergenic	ENST00000380585.1	TMEM239	transmembrane protein 239	100288797	ENSG00000198326
chr1	182633489	182635021	1533	9.39	10	8.32	1.68	2.31e-06	0.000161	Distal Intergenic	Distal Intergenic	ENST00000566297.1	LINC01686	long intergenic non-protein coding RNA 1686	284648	ENSG00000261504
chr12	19967128	19967882	755	9.6	10.21	8.53	1.68	0.000717	0.0141	Intron	Intron (ENST00000535764.1/ENST00000535764.1, intron 3 of 4)	ENST00000536666.1	LINC02398	long intergenic non-protein coding RNA 2398	100506393	ENSG00000256287
chr2	48326029	48326579	551	6.43	7.04	5.36	1.68	0.0411	0.223	Intron	Intron (ENST00000413569.5/3344, intron 1 of 4)	ENST00000340553.8	FOXN2	forkhead box N2	3344	ENSG00000170802
chr18	74994627	74995747	1121	8.2	8.8	7.14	1.67	0.00144	0.0235	Intron	Intron (ENST00000299687.9/55628, intron 7 of 7)	ENST00000582214.1	ZNF407	zinc finger protein 407	55628	ENSG00000215421
chr12	113875091	113875914	824	7	7.61	5.94	1.67	0.00524	0.059	Intron	Intron (ENST00000545145.6/9904, intron 21 of 24)	ENST00000552384.1	RBM19	RNA binding motif protein 19	9904	ENSG00000122965
chr7	83413404	83414063	660	7.97	8.58	6.91	1.67	0.00689	0.0721	Intron	Intron (ENST00000643230.2/9723, intron 5 of 16)	ENST00000644381.1	SEMA3E	semaphorin 3E	9723	ENSG00000170381
chr5	123807381	123807809	429	7.64	8.25	6.58	1.67	0.0218	0.155	Distal Intergenic	Distal Intergenic	ENST00000515322.2	CSNK1G3	casein kinase 1 gamma 3	1456	ENSG00000151292
chr18	62522965	62523286	322	6.79	7.4	5.73	1.67	0.0229	0.159	Promoter (<=1kb)	Promoter (<=1kb)	ENST00000269499.10	ZCCHC2	zinc finger CCHC-type containing 2	54877	ENSG00000141664
chr20	4102341	4102793	453	7	7.6	5.93	1.67	0.0421	0.226	Distal Intergenic	Distal Intergenic	ENST00000493223.1	SMOX	spermine oxidase	54498	ENSG00000088826
chr3	98513235	98513822	588	7.38	7.99	6.32	1.67	0.106	0.377	Intron	Intron (ENST00000502288.5/56650, intron 3 of 3)	ENST00000513873.1	CLDND1	claudin domain containing 1	56650	ENSG00000080822
chr20	10218936	10219536	601	4.61	5.21	3.54	1.67	0.156	0.464	Promoter (<=1kb)	Promoter (<=1kb)	ENST00000661614.1	SNAP25-AS1	SNAP25 antisense RNA 1	100131208	ENSG00000227906
chr2	9086738	9087335	598	6.07	6.68	5	1.67	0.176	0.491	Distal Intergenic	Distal Intergenic	ENST00000477073.5	MBOAT2	membrane bound O-acyltransferase domain containing 2	129642	ENSG00000143797
chr14	72643284	72643996	713	9.14	9.74	8.08	1.66	5.66e-06	0.000319	Intron	Intron (ENST00000556509.5/8110, intron 8 of 10)	ENST00000556997.5	DPF3	double PHD fingers 3	8110	ENSG00000205683
chr6	151044631	151045917	1287	8.15	8.75	7.09	1.66	0.000118	0.00359	Intron	Intron (ENST00000367321.7/25902, intron 26 of 27)	ENST00000450635.1	MTHFD1L	methylenetetrahydrofolate dehydrogenase (NADP+ dependent) 1 like	25902	ENSG00000120254
chr1	116988181	116989265	1085	8.2	8.8	7.14	1.66	0.00256	0.0359	3' UTR	3' UTR	ENST00000256652.8	CD101	CD101 molecule	9398	ENSG00000134256
chr7	13055551	13056349	799	7.01	7.61	5.95	1.66	0.00938	0.088	Intron	Intron (ENST00000639998.1/ENST00000639998.1, intron 3 of 7)	ENST00000404894.1	ARL4A	ADP ribosylation factor like GTPase 4A	10124	ENSG00000122644
chr9	125700953	125701863	911	8.72	9.33	7.66	1.66	0.0154	0.124	Intron	Intron (ENST00000373511.6/79109, intron 1 of 10)	ENST00000427078.5	MAPKAP1	MAPK associated protein 1	79109	ENSG00000119487
chr20	11001840	11002589	750	7.08	7.69	6.03	1.66	0.0196	0.146	Intron	Intron (ENST00000659767.1/728434, intron 2 of 4)	ENST00000662726.1	C20orf187	chromosome 20 open reading frame 187 (putative)	728434
chr14	26589766	26590228	463	6.75	7.36	5.69	1.66	0.0396	0.218	Intron	Intron (ENST00000539517.7/4857, intron 2 of 4)	ENST00000551754.1	NOVA1	NOVA alternative splicing regulator 1	4857	ENSG00000139910
chr4	184417551	184418115	565	7.06	7.67	6.01	1.66	0.0402	0.22	Promoter (<=1kb)	Promoter (<=1kb)	ENST00000505067.5	IRF2	interferon regulatory factor 2	3660	ENSG00000168310
chr1	243421394	243422212	819	6.85	7.46	5.8	1.66	0.0954	0.357	Intron	Intron (ENST00000366541.8/10806, intron 15 of 17)	ENST00000584153.1	MIR4677	microRNA 4677	100616343	ENSG00000265201
chr7	84200893	84201105	213	6.29	6.89	5.23	1.66	0.203	0.53	Intron	Intron (ENST00000448879.5/ENST00000448879.5, intron 4 of 4)	ENST00000436949.5	SEMA3A	semaphorin 3A	10371	ENSG00000075213
chr8	131856738	131857672	935	8.86	9.47	7.81	1.65	0.0134	0.113	Distal Intergenic	Distal Intergenic	ENST00000254624.10	EFR3A	EFR3 homolog A	23167	ENSG00000132294
chr8	106045744	106046432	689	9.37	9.97	8.32	1.65	0.0201	0.147	Intron	Intron (ENST00000520433.5/102723356, intron 1 of 4)	ENST00000509144.2	ZFPM2-AS1	ZFPM2 antisense RNA 1	102723356
chrX	2704646	2705678	1033	7.81	8.41	6.76	1.65	0.023	0.16	Intron	Intron (ENST00000611428.5/4267, intron 1 of 10)	ENST00000482293.6	CD99	CD99 molecule (Xg blood group)	4267	ENSG00000002586
chr1	166915710	166916373	664	7.29	7.89	6.24	1.65	0.0242	0.163	3' UTR	3' UTR	ENST00000367874.5	TADA1	transcriptional adaptor 1	117143	ENSG00000152382
chr1	172933837	172934517	681	5.73	6.33	4.68	1.65	0.0373	0.211	Intron	Intron (ENST00000432694.2/ENST00000432694.2, intron 1 of 4)	ENST00000404377.3	TNFSF18	TNF superfamily member 18	8995	ENSG00000120337
chr19	1627823	1629111	1289	6.76	7.37	5.71	1.65	0.0438	0.231	Intron	Intron (ENST00000611869.5/6929, intron 4 of 18)	ENST00000610756.4	TCF3	transcription factor 3	6929	ENSG00000071564
chr2	172012901	172013623	723	6.61	7.21	5.57	1.65	0.0545	0.263	Intron	Intron (ENST00000493035.5/254042, intron 1 of 2)	ENST00000491440.1	METAP1D	methionyl aminopeptidase type 1D, mitochondrial	254042	ENSG00000172878
chr1	23393735	23395472	1738	9.71	10.31	8.68	1.64	1.13e-06	9.18e-05	Exon	Exon (ENST00000450454.7/6920, exon 8 of 11)	ENST00000477916.5	MDS2	myelodysplastic syndrome 2 translocation associated	259283	ENSG00000197880
chr3	10205252	10206464	1213	8.91	9.51	7.87	1.64	3.64e-05	0.00144	Intron	Intron (ENST00000256458.5/3656, intron 3 of 12)	ENST00000256458.5	IRAK2	interleukin 1 receptor associated kinase 2	3656	ENSG00000134070
chr1	182752058	182753486	1429	9.88	10.48	8.83	1.64	0.00183	0.0283	Distal Intergenic	Distal Intergenic	ENST00000488424.5	NPL	N-acetylneuraminate pyruvate lyase	80896	ENSG00000135838
chr9	130728744	130729568	825	7.38	7.98	6.34	1.64	0.00267	0.037	Intron	Intron (ENST00000372348.7/25, intron 1 of 10)	ENST00000393293.4	ABL1	ABL proto-oncogene 1, non-receptor tyrosine kinase	25	ENSG00000097007
chr12	39406338	39407413	1076	8.1	8.69	7.06	1.64	0.0239	0.162	Intron	Intron (ENST00000636569.1/55605, intron 1 of 36)	ENST00000636569.1	KIF21A	kinesin family member 21A	55605	ENSG00000139116
chr7	92633133	92633872	740	8.08	8.67	7.03	1.64	0.027	0.173	Intron	Intron (ENST00000265734.8/1021, intron 5 of 7)	ENST00000467166.1	CDK6	cyclin dependent kinase 6	1021	ENSG00000105810
chr2	223700290	223700729	440	7.57	8.17	6.53	1.64	0.0417	0.225	Distal Intergenic	Distal Intergenic	ENST00000433889.1	SCG2	secretogranin II	7857	ENSG00000171951
chr16	23398901	23399607	707	6.91	7.51	5.87	1.64	0.0427	0.228	Intron	Intron (ENST00000307149.10/91949, intron 13 of 16)	ENST00000566364.1	COG7	component of oligomeric golgi complex 7	91949	ENSG00000168434
chr22	29937974	29938429	456	6.69	7.29	5.65	1.64	0.0472	0.243	Intron	Intron (ENST00000401950.6/8897, intron 1 of 19)	ENST00000406629.1	MTMR3	myotubularin related protein 3	8897	ENSG00000100330
chr7	104206847	104207631	785	5.4	6	4.36	1.64	0.0924	0.351	Promoter (<=1kb)	Promoter (<=1kb)	ENST00000447452.6	ORC5	origin recognition complex subunit 5	5001	ENSG00000164815
chr1	214472439	214472820	382	5.53	6.13	4.49	1.64	0.147	0.45	Intron	Intron (ENST00000366956.10/5784, intron 1 of 18)	ENST00000543945.5	PTPN14	protein tyrosine phosphatase non-receptor type 14	5784	ENSG00000152104
chr6	150753263	150754457	1195	9.4	10	8.36	1.63	1.37e-06	0.000106	Intron	Intron (ENST00000644968.1/57480, intron 2 of 15)	ENST00000475490.1	PLEKHG1	pleckstrin homology and RhoGEF domain containing G1	57480	ENSG00000120278
chr19	53980329	53981712	1384	9.35	9.95	8.32	1.63	1.64e-05	0.000772	Promoter (<=1kb)	Promoter (<=1kb)	ENST00000401179.1	MIR935	microRNA 935	100126325	ENSG00000284583
chr16	81711655	81712204	550	8	8.59	6.96	1.63	0.00111	0.0194	3' UTR	3' UTR	ENST00000561605.1	CMIP	c-Maf inducing protein	80790	ENSG00000153815
chr14	75861001	75861786	786	7.22	7.82	6.19	1.63	0.00202	0.0302	Intron	Intron (ENST00000298832.14/23093, intron 28 of 31)	ENST00000557219.1	TTLL5	tubulin tyrosine ligase like 5	23093	ENSG00000119685
chr3	172607468	172608185	718	8.49	9.09	7.46	1.63	0.00427	0.0513	Distal Intergenic	Distal Intergenic	ENST00000424941.2	LINC02068	long intergenic non-protein coding RNA 2068	105374219	ENSG00000223387
chrX	72142672	72143570	899	7.58	8.18	6.54	1.63	0.00613	0.0661	Promoter (<=1kb)	Promoter (<=1kb)	ENST00000623354.1	FLJ44635	TPT1-like protein	392490	ENSG00000204131
chr5	146744211	146744897	687	7.43	8.03	6.4	1.63	0.00651	0.0693	Intron	Intron (ENST00000394409.7/5521, intron 1 of 8)	ENST00000512639.5	PPP2R2B	protein phosphatase 2 regulatory subunit Bbeta	5521	ENSG00000156475
chr2	87634706	87635382	677	6.52	7.12	5.49	1.63	0.0116	0.102	Intron	Intron (ENST00000643276.1/730268, intron 3 of 17)	ENST00000582552.1	MIR4435-1	microRNA 4435-1	100616499	ENSG00000265507
chr5	14190039	14190673	635	6.8	7.4	5.77	1.63	0.013	0.111	Intron	Intron (ENST00000344204.9/7204, intron 1 of 56)	ENST00000509967.6	TRIO	trio Rho guanine nucleotide exchange factor	7204	ENSG00000038382
chr13	57739136	57739527	392	7.45	8.04	6.41	1.63	0.0136	0.114	Distal Intergenic	Distal Intergenic	ENST00000615375.1	PCDH17	protocadherin 17	27253	ENSG00000118946
chr9	33658626	33659125	500	7.99	8.59	6.95	1.63	0.0259	0.169	Distal Intergenic	Distal Intergenic	ENST00000447117.1	PTENP1	phosphatase and tensin homolog pseudogene 1	11191	ENSG00000237984
chr14	68111611	68112150	540	5.76	6.35	4.72	1.63	0.0587	0.274	Intron	Intron (ENST00000479335.5/5890, intron 8 of 11)	ENST00000557045.5	RAD51B	RAD51 paralog B	5890	ENSG00000182185
chr5	150798212	150798698	487	5.42	6.02	4.38	1.63	0.103	0.372	Distal Intergenic	Distal Intergenic	ENST00000648745.1	SMIM3	small integral membrane protein 3	85027	ENSG00000256235
chr1	244212311	244213527	1217	9.02	9.62	8	1.62	2.55e-05	0.00108	Distal Intergenic	Distal Intergenic	ENST00000366537.5	C1orf100	chromosome 1 open reading frame 100	200159	ENSG00000173728
chr16	85220410	85222236	1827	8.42	9.01	7.39	1.62	0.000167	0.00466	Intron	Intron (ENST00000637419.1/23199, intron 1 of 2)	ENST00000637419.1	GSE1	Gse1 coiled-coil protein	23199	ENSG00000131149
chr10	74176110	74176830	721	7.45	8.04	6.42	1.62	0.00326	0.0426	Promoter (<=1kb)	Promoter (<=1kb)	ENST00000673310.1	ADK	adenosine kinase	132	ENSG00000156110
chr7	44565702	44566365	664	6.08	6.68	5.06	1.62	0.0399	0.219	Promoter (1-2kb)	Promoter (1-2kb)	ENST00000479602.5	DDX56	DEAD-box helicase 56	54606	ENSG00000136271
chr10	96416374	96417137	764	7.42	8.01	6.39	1.62	0.0508	0.254	Intron	Intron (ENST00000357947.4/7093, intron 7 of 20)	ENST00000419479.5	OPALIN	oligodendrocytic myelin paranodal and inner loop protein	93377	ENSG00000197430
chr3	136343888	136344845	958	6.87	7.47	5.85	1.62	0.113	0.391	3' UTR	3' UTR	ENST00000465961.1	STAG1	stromal antigen 1	10274	ENSG00000118007
chr2	201071241	201071947	707	7.08	7.67	6.05	1.62	0.126	0.413	Promoter (<=1kb)	Promoter (<=1kb)	ENST00000418596.7	FAM126B	family with sequence similarity 126 member B	285172	ENSG00000155744
chr9	19999452	20000019	568	6.29	6.89	5.27	1.62	0.197	0.521	Distal Intergenic	Distal Intergenic	ENST00000286344.3	SLC24A2	solute carrier family 24 member 2	25769	ENSG00000155886
chr18	8614775	8616027	1253	8.35	8.94	7.33	1.61	3.89e-05	0.00151	Intron	Intron (ENST00000649141.1/201475, intron 1 of 5)	ENST00000329286.7	RAB12	RAB12, member RAS oncogene family	201475	ENSG00000206418
chr10	78756685	78757857	1173	8.2	8.79	7.18	1.61	0.000258	0.00657	Distal Intergenic	Distal Intergenic	ENST00000428862.5	ZMIZ1-AS1	ZMIZ1 antisense RNA 1	283050	ENSG00000224596
chr7	30914322	30915437	1116	8.11	8.7	7.09	1.61	0.000345	0.00824	Promoter (1-2kb)	Promoter (1-2kb)	ENST00000482461.1	AQP1	aquaporin 1 (Colton blood group)	358	ENSG00000240583
chr5	149561526	149563516	1991	9.94	10.53	8.92	1.61	0.000376	0.00883	Intron	Intron (ENST00000505810.5/389337, intron 1 of 2)	ENST00000505810.5	ARHGEF37	Rho guanine nucleotide exchange factor 37	389337	ENSG00000183111
chr10	131001704	131002955	1252	8.21	8.8	7.19	1.61	0.00214	0.0316	Distal Intergenic	Distal Intergenic	ENST00000578683.1	MIR378C	microRNA 378c	100422867	ENSG00000264803
chr12	62731524	62732614	1091	8.65	9.24	7.64	1.61	0.00788	0.0787	Intron	Intron (ENST00000228705.7/57460, intron 5 of 9)	ENST00000551214.5	PPM1H	protein phosphatase, Mg2+/Mn2+ dependent 1H	57460	ENSG00000111110
chr3	60742742	60743227	486	6.62	7.21	5.6	1.61	0.0158	0.127	Intron	Intron (ENST00000492590.6/2272, intron 4 of 9)	ENST00000626714.1	MIR548BB	microRNA 548bb	103504735	ENSG00000281426
chr14	50961690	50962191	502	7.03	7.62	6.01	1.61	0.0168	0.132	Exon	Exon (ENST00000553648.2/ENST00000553648.2, exon 1 of 2)	ENST00000544180.6	PYGL	glycogen phosphorylase L	5836	ENSG00000100504
chr14	72907254	72908578	1325	10.43	11.02	9.41	1.61	0.0173	0.135	Distal Intergenic	Distal Intergenic	ENST00000614862.4	DPF3	double PHD fingers 3	8110	ENSG00000205683
chr15	57150002	57150279	278	7.46	8.05	6.44	1.61	0.02	0.146	Intron	Intron (ENST00000438423.6/6938, intron 5 of 20)	ENST00000560887.1	TCF12	transcription factor 12	6938	ENSG00000140262
chr8	115457989	115458764	776	8.18	8.77	7.16	1.61	0.0828	0.33	Intron	Intron (ENST00000640765.1/7227, intron 4 of 5)	ENST00000518018.1	TRPS1	transcriptional repressor GATA binding 1	7227	ENSG00000104447
chr11	435203	435832	630	5.88	6.47	4.86	1.61	0.124	0.41	Intron	Intron (ENST00000532094.5/338440, intron 1 of 15)	ENST00000525857.1	ANO9	anoctamin 9	338440	ENSG00000185101
chr7	11620615	11621210	596	7.39	7.98	6.37	1.61	0.14	0.438	Intron	Intron (ENST00000423059.9/221981, intron 2 of 27)	ENST00000497575.1	THSD7A	thrombospondin type 1 domain containing 7A	221981	ENSG00000005108
chr7	105268692	105269067	376	5.81	6.4	4.8	1.61	0.262	0.603	Promoter (<=1kb)	Promoter (<=1kb)	ENST00000357311.7	SRPK2	SRSF protein kinase 2	6733	ENSG00000135250
chr6	89298246	89299881	1636	10.86	11.45	9.85	1.6	1.85e-05	0.000852	Exon	Exon (ENST00000402938.4/2570, exon 2 of 9)	ENST00000402938.4	GABRR2	gamma-aminobutyric acid type A receptor rho2 subunit	2570	ENSG00000111886
chr19	55384401	55385733	1333	8.52	9.11	7.51	1.6	3.38e-05	0.00136	Promoter (<=1kb)	Promoter (<=1kb)	ENST00000344063.6	RPL28	ribosomal protein L28	6158	ENSG00000108107
chr1	198158529	198159282	754	8.35	8.94	7.34	1.6	0.00558	0.0615	Promoter (1-2kb)	Promoter (1-2kb)	ENST00000367383.5	NEK7	NIMA related kinase 7	140609	ENSG00000151414
chr6	143235978	143236785	808	7.61	8.2	6.6	1.6	0.0178	0.137	Intron	Intron (ENST00000367601.8/51390, intron 4 of 5)	ENST00000470265.1	AIG1	androgen induced 1	51390	ENSG00000146416
chr7	108211283	108212070	788	5.9	6.49	4.89	1.6	0.166	0.478	Promoter (1-2kb)	Promoter (1-2kb)	ENST00000489800.1	NRCAM	neuronal cell adhesion molecule	4897	ENSG00000091129
chr1	75724306	75724950	645	5.88	6.47	4.87	1.6	0.24	0.577	Promoter (<=1kb)	Promoter (<=1kb)	ENST00000541113.5	ACADM	acyl-CoA dehydrogenase medium chain	34	ENSG00000117054
chr5	14153539	14154560	1022	8.34	8.92	7.33	1.59	3.97e-05	0.00153	Intron	Intron (ENST00000344204.9/7204, intron 1 of 56)	ENST00000512070.6	TRIO	trio Rho guanine nucleotide exchange factor	7204	ENSG00000038382
chr9	42437039	42437600	562	7.56	8.15	6.56	1.59	0.000488	0.0107	Distal Intergenic	Distal Intergenic	ENST00000428895.1	LOC103908605	uncharacterized LOC103908605	103908605
chr2	17615623	17616664	1042	9.16	9.75	8.16	1.59	0.00151	0.0244	Intron	Intron (ENST00000404666.6/7447, intron 2 of 3)	ENST00000481708.1	SMC6	structural maintenance of chromosomes 6	79677	ENSG00000163029
chr21	31338124	31339750	1627	8.84	9.43	7.84	1.59	0.00238	0.0342	5' UTR	5' UTR	ENST00000455508.1	TIAM1	TIAM Rac1 associated GEF 1	7074	ENSG00000156299
chr1	232610336	232610908	573	5.77	6.35	4.76	1.59	0.0595	0.276	Distal Intergenic	Distal Intergenic	ENST00000366630.5	SIPA1L2	signal induced proliferation associated 1 like 2	57568	ENSG00000116991
chr10	47552937	47553736	800	5.56	6.15	4.56	1.59	0.244	0.583	Promoter (<=1kb)	Promoter (<=1kb)	ENST00000605970.5	BMS1P2-AGAP9	BMS1P2-AGAP9 readthrough	113939912
chr2	144461303	144462268	966	9.21	9.8	8.21	1.59	0.292	0.636	3' UTR	3' UTR	ENST00000637045.1	ZEB2	zinc finger E-box binding homeobox 2	9839	ENSG00000169554
chr1	182596901	182598427	1527	9.42	10	8.42	1.58	1.19e-06	9.58e-05	Downstream (<1kb)	Downstream (<1kb)	ENST00000367558.6	RGS16	regulator of G protein signaling 16	6004	ENSG00000143333
chr17	41705038	41706390	1353	9.21	9.8	8.22	1.58	5.34e-05	0.00195	Distal Intergenic	Distal Intergenic	ENST00000329402.4	GAST	gastrin	2520	ENSG00000184502
chr9	94937294	94938330	1037	8.77	9.36	7.77	1.58	0.000399	0.0092	Promoter (2-3kb)	Promoter (2-3kb)	ENST00000439872.1	LOC101928119	uncharacterized LOC101928119	101928119
chr7	30920567	30921511	945	7.79	8.37	6.79	1.58	0.00196	0.0296	Promoter (<=1kb)	Promoter (<=1kb)	ENST00000441328.6	AQP1	aquaporin 1 (Colton blood group)	358	ENSG00000240583
chr20	47847952	47849211	1260	9.18	9.76	8.19	1.58	0.00815	0.0801	Distal Intergenic	Distal Intergenic	ENST00000484875.5	SULF2	sulfatase 2	55959	ENSG00000196562
chr8	70668537	70669234	698	6.89	7.48	5.9	1.58	0.0223	0.157	Promoter (<=1kb)	Promoter (<=1kb)	ENST00000522447.5	LACTB2	lactamase beta 2	51110	ENSG00000147592
chr4	119551066	119551420	355	6.55	7.13	5.55	1.58	0.0294	0.181	Intron	Intron (ENST00000498873.5/645513, intron 9 of 9)	ENST00000512739.5	PDE5A	phosphodiesterase 5A	8654	ENSG00000138735
chr10	93471213	93471881	669	8.58	9.16	7.59	1.58	0.0326	0.194	Intron	Intron (ENST00000359263.9/26509, intron 1 of 53)	ENST00000358334.9	MYOF	myoferlin	26509	ENSG00000138119
chr20	10598603	10599484	882	8.2	8.78	7.2	1.58	0.0391	0.216	Promoter (<=1kb)	Promoter (<=1kb)	ENST00000488816.1	SLX4IP	SLX4 interacting protein	128710	ENSG00000149346
chr11	111633263	111633625	363	7.05	7.64	6.05	1.58	0.0564	0.268	Intron	Intron (ENST00000304987.4/23235, intron 3 of 14)	ENST00000304987.4	SIK2	salt inducible kinase 2	23235	ENSG00000170145
chr6	150739878	150740445	568	6.68	7.26	5.68	1.58	0.0929	0.352	Intron	Intron (ENST00000644968.1/57480, intron 2 of 15)	ENST00000358517.6	PLEKHG1	pleckstrin homology and RhoGEF domain containing G1	57480	ENSG00000120278
chr8	144125652	144125900	249	4.1	4.68	3.1	1.58	0.21	0.539	Distal Intergenic	Distal Intergenic	ENST00000347708.5	HGH1	HGH1 homolog	51236	ENSG00000235173
chr8	41712956	41713720	765	8.11	8.69	7.12	1.57	0.000584	0.0122	Intron	Intron (ENST00000347528.8/286, intron 16 of 41)	ENST00000520299.5	ANK1	ankyrin 1	286	ENSG00000029534
chr5	117262238	117263195	958	7.43	8.01	6.45	1.57	0.00246	0.035	Distal Intergenic	Distal Intergenic	ENST00000514186.5	LINC00992	long intergenic non-protein coding RNA 992	728342
chr20	5835158	5837107	1950	9.62	10.21	8.63	1.57	0.00408	0.0497	Intron	Intron (ENST00000303142.11/149840, intron 2 of 2)	ENST00000378961.9	CHGB	chromogranin B	1114	ENSG00000089199
chr15	68186679	68187757	1079	7.62	8.21	6.64	1.57	0.00719	0.0741	3' UTR	3' UTR	ENST00000563996.1	PIAS1	protein inhibitor of activated STAT 1	8554	ENSG00000033800
chrX	39459917	39460690	774	7.57	8.16	6.58	1.57	0.00877	0.0841	Distal Intergenic	Distal Intergenic	ENST00000670107.1	LINC01282	long intergenic non-protein coding RNA 1282	101927449	ENSG00000236747
chr8	144531233	144532214	982	5.19	5.77	4.2	1.57	0.0832	0.331	Promoter (2-3kb)	Promoter (2-3kb)	ENST00000534680.5	C8orf82	chromosome 8 open reading frame 82	414919	ENSG00000213563
chr5	160418841	160419487	647	6.86	7.44	5.87	1.57	0.095	0.356	Promoter (<=1kb)	Promoter (<=1kb)	ENST00000297151.9	SLU7	SLU7 homolog, splicing factor	10569	ENSG00000164609
chr20	16574397	16575099	703	6.3	6.88	5.32	1.57	0.245	0.583	Promoter (<=1kb)	Promoter (<=1kb)	ENST00000636835.1	KIF16B	kinesin family member 16B	55614	ENSG00000089177
chr3	149639052	149639659	608	6.5	7.08	5.51	1.57	0.246	0.584	Intron	Intron (ENST00000465804.5/25937, intron 3 of 7)	ENST00000479238.1	WWTR1	WW domain containing transcription regulator 1	25937	ENSG00000018408
chr3	52310442	52312167	1726	9.15	9.73	8.16	1.56	3.46e-06	0.000221	Distal Intergenic	Distal Intergenic	ENST00000420323.6	DNAH1	dynein axonemal heavy chain 1	25981	ENSG00000114841
chr5	134436639	134438825	2187	9.46	10.03	8.48	1.56	0.000265	0.0067	Exon	Exon (ENST00000513329.1/ENST00000513329.1, exon 1 of 2)	ENST00000657528.1	LOC102546229	uncharacterized LOC102546229	102546229
chr10	122331262	122332443	1182	8.66	9.24	7.68	1.56	0.00153	0.0247	Promoter (<=1kb)	Promoter (<=1kb)	ENST00000495370.2	BTBD16	BTB domain containing 16	118663	ENSG00000138152
chr8	39031921	39032662	742	7.66	8.23	6.67	1.56	0.00968	0.0897	Intron	Intron (ENST00000487273.7/8754, intron 11 of 21)	ENST00000384470.1	SNORD38D	small nucleolar RNA, C/D box 38D	109616979	ENSG00000207199
chr2	102892744	102893409	666	7.73	8.31	6.75	1.56	0.0133	0.112	Promoter (2-3kb)	Promoter (2-3kb)	ENST00000611915.2	LINC01796	long intergenic non-protein coding RNA 1796	105373518
chr8	99859878	99860860	983	9.23	9.81	8.25	1.56	0.0199	0.146	Intron	Intron (ENST00000357162.6/157680, intron 57 of 61)	ENST00000493587.1	VPS13B	vacuolar protein sorting 13 homolog B	157680	ENSG00000132549
chr10	85647878	85648664	787	8.23	8.81	7.24	1.56	0.024	0.163	Exon	Exon (ENST00000474115.2/ENST00000474115.2, exon 2 of 2)	ENST00000552278.2	GRID1	glutamate ionotropic receptor delta type subunit 1	2894	ENSG00000182771
chr2	15048421	15049185	765	7.69	8.27	6.71	1.56	0.121	0.404	Distal Intergenic	Distal Intergenic	ENST00000485694.1	NBAS	NBAS subunit of NRZ tethering complex	51594	ENSG00000151779
chrX	140274145	140275355	1211	7.41	7.99	6.43	1.56	0.13	0.419	Distal Intergenic	Distal Intergenic	ENST00000453380.1	LOC389895	chromosome 16 open reading frame 72-like	389895
chr12	47591178	47591948	771	5.08	5.66	4.1	1.56	0.194	0.517	Distal Intergenic	Distal Intergenic	ENST00000548211.1	RPAP3	RNA polymerase II associated protein 3	79657	ENSG00000005175
chr2	138072167	138072731	565	6.78	7.36	5.8	1.56	0.236	0.573	Distal Intergenic	Distal Intergenic	ENST00000446520.2	LINC01832	long intergenic non-protein coding RNA 1832	105373635
chr2	216121486	216121819	334	4.04	4.62	3.06	1.56	0.351	0.689	Intron	Intron (ENST00000392133.7/7520, intron 7 of 22)	ENST00000493706.1	XRCC5	X-ray repair cross complementing 5	7520	ENSG00000079246
chr8	11862599	11863253	655	9.15	9.72	8.18	1.55	0.000111	0.00346	Intron	Intron (ENST00000353047.11/1508, intron 1 of 9)	ENST00000524741.1	NEIL2	nei like DNA glycosylase 2	252969	ENSG00000154328
chr17	31877512	31878960	1449	9.04	9.61	8.06	1.55	0.0048	0.0558	Exon	Exon (ENST00000261708.9/55813, exon 12 of 19)	ENST00000484661.1	UTP6	UTP6 small subunit processome component	55813	ENSG00000108651
chr12	20602768	20603401	634	7.14	7.72	6.17	1.55	0.0136	0.114	Intron	Intron (ENST00000359062.3/5139, intron 2 of 15)	ENST00000544307.1	PDE3A	phosphodiesterase 3A	5139	ENSG00000172572
chr20	50762345	50763379	1035	8.39	8.96	7.41	1.55	0.0273	0.174	Distal Intergenic	Distal Intergenic	ENST00000396039.1	PARD6B	par-6 family cell polarity regulator beta	84612	ENSG00000124171
chr6	127518332	127519561	1230	9.78	10.36	8.82	1.54	8.38e-07	7.24e-05	Promoter (<=1kb)	Promoter (<=1kb)	ENST00000498112.1	C6orf58	chromosome 6 open reading frame 58	352999	ENSG00000184530
chr4	152605280	152606424	1145	9.61	10.18	8.64	1.54	0.000401	0.0092	Distal Intergenic	Distal Intergenic	ENST00000510252.1	TMEM154	transmembrane protein 154	201799	ENSG00000170006
chr6	79543948	79544626	679	7.05	7.63	6.09	1.54	0.00801	0.0795	Distal Intergenic	Distal Intergenic	ENST00000467898.3	LCA5	lebercilin LCA5	167691	ENSG00000135338
chr3	42032855	42033251	397	7.25	7.82	6.28	1.54	0.00848	0.0824	Intron	Intron (ENST00000673621.1/22906, intron 1 of 16)	ENST00000487159.5	TRAK1	trafficking kinesin protein 1	22906	ENSG00000182606
chr9	94767458	94768228	771	9.41	9.98	8.44	1.54	0.0254	0.168	Intron	Intron (ENST00000277198.6/84909, intron 2 of 7)	ENST00000428313.5	AOPEP	aminopeptidase O (putative)	84909	ENSG00000148120
chr22	46754073	46754662	590	7.19	7.77	6.23	1.54	0.0356	0.205	Distal Intergenic	Distal Intergenic	ENST00000380995.5	TBC1D22A	TBC1 domain family member 22A	25771	ENSG00000054611
chr16	17083535	17084266	732	7.85	8.43	6.89	1.54	0.051	0.255	Exon	Exon (ENST00000623235.1/ENST00000623235.1, exon 1 of 1)	ENST00000530217.2	NPIPA8	nuclear pore complex interacting protein family member A8	101059953	ENSG00000214940
chr1	177309938	177310656	719	6.46	7.03	5.5	1.54	0.0611	0.28	Distal Intergenic	Distal Intergenic	ENST00000659805.1	LINC01645	long intergenic non-protein coding RNA 1645	102724661	ENSG00000224968
chr1	150321214	150322032	819	6.55	7.12	5.58	1.54	0.0725	0.307	Promoter (<=1kb)	Promoter (<=1kb)	ENST00000496202.5	PRPF3	pre-mRNA processing factor 3	9129	ENSG00000117360
chr19	48724787	48725331	545	7.2	7.78	6.24	1.54	0.102	0.369	Promoter (<=1kb)	Promoter (<=1kb)	ENST00000601530.1	RASIP1	Ras interacting protein 1	54922	ENSG00000105538
chr6	140051856	140052473	618	6.9	7.47	5.93	1.54	0.501	0.793	Intron	Intron (ENST00000456896.6/100507477, intron 1 of 3)	ENST00000657358.1	LOC100507477	uncharacterized LOC100507477	100507477	ENSG00000236013
chr9	89021069	89023131	2063	8.7	9.27	7.74	1.53	5.02e-05	0.00185	Intron	Intron (ENST00000375835.9/53358, intron 11 of 11)	ENST00000375831.1	SHC3	SHC adaptor protein 3	53358	ENSG00000148082
chr8	18960917	18961415	499	8.12	8.69	7.16	1.53	0.00293	0.0395	Intron	Intron (ENST00000440756.4/23362, intron 1 of 15)	ENST00000520789.1	PSD3	pleckstrin and Sec7 domain containing 3	23362	ENSG00000156011
chr2	120703257	120704179	923	8.91	9.48	7.95	1.53	0.00601	0.065	Intron	Intron (ENST00000444963.1/ENST00000444963.1, intron 1 of 1)	ENST00000482119.5	GLI2	GLI family zinc finger 2	2736	ENSG00000074047
chr14	55447647	55448721	1075	8.42	8.99	7.47	1.53	0.00667	0.0705	Intron	Intron (ENST00000556755.1/387332, intron 1 of 3)	ENST00000247219.5	TBPL2	TATA-box binding protein like 2	387332	ENSG00000182521
chr2	239444011	239445074	1064	8.38	8.95	7.43	1.53	0.0079	0.0788	Intron	Intron (ENST00000659636.1/ENST00000659636.1, intron 1 of 1)	ENST00000413029.1	HDAC4-AS1	HDAC4 antisense RNA 1	101928111	ENSG00000222020
chr7	100691850	100692171	322	6.17	6.74	5.21	1.53	0.0322	0.192	Promoter (1-2kb)	Promoter (1-2kb)	ENST00000646601.1	GIGYF1	GRB10 interacting GYF protein 1	64599	ENSG00000146830
chr9	60847028	60847555	528	5.59	6.16	4.63	1.53	0.125	0.411	Distal Intergenic	Distal Intergenic	ENST00000437823.4	SPATA31A7	SPATA31 subfamily A member 7	26165	ENSG00000276040
chr12	88420511	88420857	347	7.96	8.53	7	1.53	0.382	0.714	Distal Intergenic	Distal Intergenic	ENST00000378535.4	KITLG	KIT ligand	4254	ENSG00000049130
chr10	13712372	13713599	1228	8.99	9.56	8.04	1.52	0.000139	0.00403	Intron	Intron (ENST00000357447.7/55691, intron 12 of 24)	ENST00000492155.5	FRMD4A	FERM domain containing 4A	55691	ENSG00000151474
chr10	122140643	122141828	1186	8.09	8.66	7.14	1.52	0.00071	0.014	Intron	Intron (ENST00000369005.6/10579, intron 6 of 22)	ENST00000369000.5	TACC2	transforming acidic coiled-coil containing protein 2	10579	ENSG00000138162
chr5	14164901	14166102	1202	9.82	10.39	8.87	1.52	0.00289	0.0392	Intron	Intron (ENST00000344204.9/7204, intron 1 of 56)	ENST00000509967.6	TRIO	trio Rho guanine nucleotide exchange factor	7204	ENSG00000038382
chrX	151982392	151983891	1500	8.46	9.03	7.51	1.52	0.0215	0.154	Distal Intergenic	Distal Intergenic	ENST00000441219.5	GABRE	gamma-aminobutyric acid type A receptor epsilon subunit	2564	ENSG00000102287
chr9	94085211	94085520	310	6.29	6.86	5.34	1.52	0.128	0.416	Promoter (<=1kb)	Promoter (<=1kb)	ENST00000288976.3	PTPDC1	protein tyrosine phosphatase domain containing 1	138639	ENSG00000158079
chr19	37906779	37907126	348	5.97	6.54	5.01	1.52	0.265	0.607	Promoter (<=1kb)	Promoter (<=1kb)	ENST00000222345.11	SIPA1L3	signal induced proliferation associated 1 like 3	23094	ENSG00000105738
chr1	244011990	244012583	594	6.73	7.3	5.78	1.52	0.272	0.616	Intron	Intron (ENST00000440494.1/339529, intron 6 of 11)	ENST00000622512.1	ZBTB18	zinc finger and BTB domain containing 18	10472	ENSG00000179456
chr17	20072059	20073824	1766	9.92	10.49	8.98	1.51	0.000531	0.0113	Promoter (<=1kb)	Promoter (<=1kb)	ENST00000413167.2	SPECC1	sperm antigen with calponin homology and coiled-coil domains 1	92521	ENSG00000128487
chr19	28291213	28291667	455	7.81	8.38	6.86	1.51	0.0192	0.144	Distal Intergenic	Distal Intergenic	ENST00000585697.1	LOC100420587	SHC binding and spindle associated 1 pseudogene	100420587	ENSG00000283403
chr5	142743360	142744222	863	7.09	7.66	6.15	1.51	0.058	0.272	Promoter (1-2kb)	Promoter (1-2kb)	ENST00000667174.1	LINC01844	long intergenic non-protein coding RNA 1844	101926975	ENSG00000236714
chr22	46660522	46661450	929	6.82	7.39	5.87	1.51	0.159	0.468	Promoter (1-2kb)	Promoter (1-2kb)	ENST00000456069.1	GRAMD4	GRAM domain containing 4	23151	ENSG00000075240
chr9	94900217	94900872	656	6.22	6.78	5.27	1.51	0.166	0.478	Exon	Exon (ENST00000416455.1/ENST00000416455.1, exon 1 of 3)	ENST00000488186.5	AOPEP	aminopeptidase O (putative)	84909	ENSG00000148120
chr9	74293690	74294332	643	5.7	6.27	4.76	1.51	0.218	0.549	Distal Intergenic	Distal Intergenic	ENST00000669866.1	LOC101927358	uncharacterized LOC101927358	101927358	ENSG00000227809
chr4	177596117	177597240	1124	9.54	10.11	8.61	1.5	0.0023	0.0335	Exon	Exon (ENST00000654463.1/ENST00000654463.1, exon 3 of 5)	ENST00000666825.1	LINC01098	long intergenic non-protein coding RNA 1098	285501	ENSG00000231171
chr10	99918038	99918725	688	7.67	8.23	6.73	1.5	0.00263	0.0366	Intron	Intron (ENST00000636706.1/23268, intron 1 of 13)	ENST00000543621.6	DNMBP	dynamin binding protein	23268	ENSG00000107554
chr15	40266735	40267855	1121	7.88	8.45	6.94	1.5	0.00568	0.0625	Promoter (<=1kb)	Promoter (<=1kb)	ENST00000557926.1	PAK6	p21 (RAC1) activated kinase 6	56924	ENSG00000137843
chr2	223092341	223093767	1427	8.95	9.52	8.02	1.5	0.0069	0.0722	Intron	Intron (ENST00000488477.2/23704, intron 2 of 3)	ENST00000488477.2	KCNE4	potassium voltage-gated channel subfamily E regulatory subunit 4	23704	ENSG00000152049
chr12	94560594	94562813	2220	10.45	11.01	9.51	1.5	0.00904	0.0856	Promoter (<=1kb)	Promoter (<=1kb)	ENST00000582250.1	MIR5700	microRNA 5700	100847031	ENSG00000266099
chr8	98246914	98247728	815	7.61	8.17	6.67	1.5	0.0233	0.161	Intron	Intron (ENST00000430223.7/79815, intron 3 of 10)	ENST00000520545.5	NIPAL2	NIPA like domain containing 2	79815	ENSG00000104361
chr1	209039410	209040066	657	7.61	8.17	6.68	1.5	0.0321	0.192	Distal Intergenic	Distal Intergenic	ENST00000453569.1	LINC01774	long intergenic non-protein coding RNA 1774	105372894	ENSG00000236950
chr16	88238520	88239121	602	8.04	8.6	7.1	1.5	0.0572	0.27	Intron	Intron (ENST00000563190.1/ENST00000563190.1, intron 1 of 3)	ENST00000569362.2	LINC02182	long intergenic non-protein coding RNA 2182	101928880	ENSG00000260420
chr7	157657131	157657765	635	5.71	6.28	4.78	1.5	0.0868	0.339	Intron	Intron (ENST00000389413.7/5799, intron 12 of 21)	ENST00000648371.1	PTPRN2	protein tyrosine phosphatase receptor type N2	5799	ENSG00000155093
chr4	76782058	76782416	359	5.94	6.5	5.01	1.5	0.106	0.377	3' UTR	3' UTR	ENST00000644244.1	SHROOM3	shroom family member 3	57619	ENSG00000138771
chr7	46281973	46282462	490	7.15	7.71	6.21	1.5	0.173	0.487	Intron	Intron (ENST00000414915.1/ENST00000414915.1, intron 3 of 3)	ENST00000448817.1	IGFBP3	insulin like growth factor binding protein 3	3486	ENSG00000146674
chr11	35143537	35144675	1139	8.81	9.37	7.88	1.49	2.7e-05	0.00112	Intron	Intron (ENST00000263398.10/960, intron 1 of 8)	ENST00000442151.6	CD44	CD44 molecule (Indian blood group)	960	ENSG00000026508
chr3	64351807	64352821	1015	9.08	9.64	8.16	1.49	0.000232	0.00604	Intron	Intron (ENST00000295902.11/166336, intron 2 of 8)	ENST00000564377.6	PRICKLE2	prickle planar cell polarity protein 2	166336	ENSG00000163637
chr10	29691587	29692486	900	9.26	9.82	8.33	1.49	0.00141	0.0232	Intron	Intron (ENST00000375400.7/6840, intron 1 of 35)	ENST00000464726.1	SVIL	supervillin	6840	ENSG00000197321
chr6	146914027	146915269	1243	8.73	9.3	7.8	1.49	0.0198	0.146	Promoter (<=1kb)	Promoter (<=1kb)	ENST00000606831.1	STXBP5-AS1	STXBP5 antisense RNA 1	729178	ENSG00000233452
chr2	8893976	8894866	891	7.85	8.41	6.92	1.49	0.0427	0.228	Intron	Intron (ENST00000305997.8/129642, intron 4 of 12)	ENST00000471753.5	MBOAT2	membrane bound O-acyltransferase domain containing 2	129642	ENSG00000143797
chr9	3962810	3964087	1278	8.59	9.15	7.65	1.49	0.0435	0.23	Intron	Intron (ENST00000324333.14/169792, intron 3 of 9)	ENST00000461870.5	GLIS3	GLIS family zinc finger 3	169792	ENSG00000107249
chr9	106892712	106893404	693	7.99	8.55	7.06	1.49	0.069	0.3	Intron	Intron (ENST00000472574.1/58499, intron 1 of 3)	ENST00000277225.10	ZNF462	zinc finger protein 462	58499	ENSG00000148143
chr4	76801666	76802793	1128	8.11	8.67	7.19	1.48	0.000746	0.0145	Exon	Exon (ENST00000666924.1/ENST00000666924.1, exon 1 of 3)	ENST00000644244.1	SHROOM3	shroom family member 3	57619	ENSG00000138771
chr5	99019749	99020913	1165	10.13	10.69	9.21	1.48	0.0246	0.165	Distal Intergenic	Distal Intergenic	ENST00000614616.4	CHD1	chromodomain helicase DNA binding protein 1	1105	ENSG00000153922
chr14	51873325	51873859	535	8.03	8.59	7.11	1.48	0.0517	0.257	Intron	Intron (ENST00000553432.5/54331, intron 2 of 3)	ENST00000556752.2	GNG2	G protein subunit gamma 2	54331	ENSG00000186469
chr21	16309412	16310038	627	7.66	8.22	6.74	1.48	0.0779	0.318	Intron	Intron (ENST00000635845.1/388815, intron 4 of 5)	ENST00000602339.5	MIR99AHG	mir-99a-let-7c cluster host gene	388815	ENSG00000215386
chr15	85668044	85668726	683	7.24	7.8	6.32	1.48	0.1	0.366	Intron	Intron (ENST00000559362.5/11214, intron 12 of 14)	ENST00000612418.1	AKAP13	A-kinase anchoring protein 13	11214	ENSG00000170776
chr19	3450795	3451404	610	7.61	8.16	6.68	1.48	0.128	0.416	Promoter (1-2kb)	Promoter (1-2kb)	ENST00000589164.1	NFIC	nuclear factor I C	4782	ENSG00000141905
chr13	59750818	59751243	426	6.67	7.22	5.75	1.48	0.164	0.476	Promoter (<=1kb)	Promoter (<=1kb)	ENST00000649952.1	DIAPH3	diaphanous related formin 3	81624	ENSG00000139734
chr5	142216119	142216730	612	5.33	5.89	4.41	1.48	0.218	0.55	Distal Intergenic	Distal Intergenic	ENST00000503388.1	NDFIP1	Nedd4 family interacting protein 1	80762	ENSG00000131507
chr2	191270514	191271162	649	6.97	7.53	6.05	1.48	0.507	0.797	Intron	Intron (ENST00000418908.5/4430, intron 1 of 5)	ENST00000392316.5	MYO1B	myosin IB	4430	ENSG00000128641
chr1	56676203	56677878	1676	10.06	10.62	9.15	1.47	0.00117	0.0202	Intron	Intron (ENST00000371244.9/5563, intron 2 of 8)	ENST00000610361.1	PRKAA2	protein kinase AMP-activated catalytic subunit alpha 2	5563	ENSG00000162409
chr18	32425081	32426372	1292	8.01	8.56	7.1	1.47	0.00132	0.022	Intron	Intron (ENST00000399218.8/64762, intron 1 of 5)	ENST00000399218.8	GAREM1	GRB2 associated regulator of MAPK1 subtype 1	64762	ENSG00000141441
chr3	125129106	125130091	986	7.47	8.03	6.55	1.47	0.0063	0.0675	Intron	Intron (ENST00000393469.8/84561, intron 5 of 12)	ENST00000479352.5	SLC12A8	solute carrier family 12 member 8	84561	ENSG00000221955
chr12	122917011	122918086	1076	7.83	8.39	6.92	1.47	0.00717	0.074	Downstream (2-3kb)	Downstream (2-3kb)	ENST00000535765.5	VPS37B	VPS37B subunit of ESCRT-I	79720	ENSG00000139722
chr18	28045085	28046098	1014	8.35	8.91	7.44	1.47	0.016	0.128	Promoter (<=1kb)	Promoter (<=1kb)	ENST00000418492.5	CDH2	cadherin 2	1000	ENSG00000170558
chr17	72389150	72389791	642	8.11	8.67	7.2	1.47	0.0172	0.135	Intron	Intron (ENST00000648631.1/100499467, intron 4 of 5)	ENST00000650600.1	LINC00673	long intergenic non-protein coding RNA 673	100499467	ENSG00000227036
chr5	146731575	146732380	806	8.34	8.89	7.42	1.47	0.0246	0.165	Intron	Intron (ENST00000394409.7/5521, intron 1 of 8)	ENST00000512984.1	PPP2R2B	protein phosphatase 2 regulatory subunit Bbeta	5521	ENSG00000156475
chr5	26388462	26389367	906	8.03	8.59	7.12	1.47	0.0369	0.209	Intron	Intron (ENST00000512939.1/ENST00000512939.1, intron 2 of 4)	ENST00000505020.1	CDH9	cadherin 9	1007	ENSG00000113100
chr8	61288245	61289227	983	7.89	8.45	6.97	1.47	0.0495	0.249	Promoter (<=1kb)	Promoter (<=1kb)	ENST00000521189.1	CLVS1	clavesin 1	157807	ENSG00000177182
chr10	100364897	100365300	404	7.08	7.64	6.16	1.47	0.0688	0.3	Distal Intergenic	Distal Intergenic	ENST00000668904.1	OLMALINC	oligodendrocyte maturation-associated long intergenic non-coding RNA	90271	ENSG00000235823
chr9	97703704	97704258	555	7.46	8.02	6.55	1.47	0.105	0.376	Intron	Intron (ENST00000649461.1/101928337, intron 10 of 10)	ENST00000375128.4	XPA	XPA, DNA damage recognition and repair factor	7507	ENSG00000136936
chr19	4791346	4791766	421	6.79	7.35	5.88	1.47	0.269	0.613	Promoter (<=1kb)	Promoter (<=1kb)	ENST00000269856.5	FEM1A	fem-1 homolog A	55527	ENSG00000141965
chrX	70301771	70302172	402	5.19	5.74	4.28	1.47	0.314	0.658	Exon	Exon (ENST00000374403.4/24137, exon 6 of 31)	ENST00000486461.1	PDZD11	PDZ domain containing 11	51248	ENSG00000120509
chr11	1939858	1940217	360	5.07	5.63	4.16	1.47	0.326	0.669	Promoter (1-2kb)	Promoter (1-2kb)	ENST00000473100.1	TNNT3	troponin T3, fast skeletal type	7140	ENSG00000130595
chr6	22098762	22099632	871	7.06	7.61	6.14	1.47	0.516	0.802	Intron	Intron (ENST00000671160.1/401237, intron 5 of 7)	ENST00000666875.1	CASC15	cancer susceptibility 15	401237
chr2	111705175	111706890	1716	10.52	11.07	9.62	1.46	1.85e-07	2.01e-05	Intron	Intron (ENST00000643447.1/64682, intron 9 of 11)	ENST00000644013.1	MIR4435-2HG	MIR4435-2 host gene	541471	ENSG00000172965
chr16	54650173	54652207	2035	9.61	10.16	8.7	1.46	0.00361	0.0457	Intron	Intron (ENST00000637560.1/ENST00000637560.1, intron 1 of 4)	ENST00000561591.1	LOC101927480	uncharacterized LOC101927480	101927480	ENSG00000245694
chr5	14156537	14157591	1055	8.68	9.24	7.78	1.46	0.00494	0.0567	Intron	Intron (ENST00000344204.9/7204, intron 1 of 56)	ENST00000512070.6	TRIO	trio Rho guanine nucleotide exchange factor	7204	ENSG00000038382
chr2	46315189	46315669	481	6.88	7.44	5.98	1.46	0.0114	0.101	Intron	Intron (ENST00000460015.1/2034, intron 1 of 1)	ENST00000467888.5	EPAS1	endothelial PAS domain protein 1	2034	ENSG00000116016
chr3	156484065	156484708	644	6.67	7.22	5.76	1.46	0.0177	0.137	Intron	Intron (ENST00000472028.5/7881, intron 8 of 8)	ENST00000496923.1	KCNAB1	potassium voltage-gated channel subfamily A member regulatory beta subunit 1	7881	ENSG00000169282
chr6	5471707	5472272	566	7.04	7.59	6.13	1.46	0.0339	0.198	Intron	Intron (ENST00000324331.10/10667, intron 4 of 6)	ENST00000602284.1	LOC101927972	uncharacterized LOC101927972	101927972	ENSG00000269985
chr12	7860049	7860707	659	6.64	7.19	5.73	1.46	0.0562	0.268	Promoter (2-3kb)	Promoter (2-3kb)	ENST00000616981.4	SLC2A14	solute carrier family 2 member 14	144195	ENSG00000173262
chr7	84251345	84251802	458	7.04	7.59	6.12	1.46	0.154	0.462	Intron	Intron (ENST00000448879.5/ENST00000448879.5, intron 4 of 4)	ENST00000436949.5	SEMA3A	semaphorin 3A	10371	ENSG00000075213
chr4	40333639	40334333	695	8.22	8.77	7.31	1.46	0.421	0.742	Promoter (<=1kb)	Promoter (<=1kb)	ENST00000310169.3	CHRNA9	cholinergic receptor nicotinic alpha 9 subunit	55584	ENSG00000174343
chr5	177458090	177459160	1071	8.26	8.81	7.36	1.45	0.000864	0.0161	Promoter (1-2kb)	Promoter (1-2kb)	ENST00000467054.2	DBN1	drebrin 1	1627	ENSG00000113758
chr20	44646014	44646983	970	9.53	10.08	8.64	1.45	0.00126	0.0213	Intron	Intron (ENST00000372874.9/100, intron 1 of 11)	ENST00000545776.5	ADA	adenosine deaminase	100	ENSG00000196839
chr3	15269279	15270333	1055	7.54	8.09	6.64	1.45	0.00227	0.0333	5' UTR	5' UTR	ENST00000417936.5	SH3BP5	SH3 domain binding protein 5	9467	ENSG00000131370
chr19	48492894	48493407	514	7.89	8.44	6.99	1.45	0.00345	0.0444	Intron	Intron (ENST00000648216.1/114783, intron 2 of 4)	ENST00000648216.1	LMTK3	lemur tyrosine kinase 3	114783	ENSG00000142235
chr5	76790223	76791527	1305	8.85	9.4	7.94	1.45	0.0145	0.119	Distal Intergenic	Distal Intergenic	ENST00000514165.1	F2RL1	F2R like trypsin receptor 1	2150	ENSG00000164251
chr6	38350741	38351360	620	7.95	8.5	7.05	1.45	0.0161	0.128	Intron	Intron (ENST00000314100.10/114781, intron 5 of 9)	ENST00000412822.1	BTBD9-AS1	BTBD9 antisense RNA 1	101929425	ENSG00000226533
chr18	14132126	14132578	453	6.79	7.34	5.89	1.45	0.0228	0.159	Promoter (<=1kb)	Promoter (<=1kb)	ENST00000592345.5	ZNF519	zinc finger protein 519	162655	ENSG00000175322
chr7	34133381	34134155	775	7.4	7.95	6.49	1.45	0.0286	0.178	Intron	Intron (ENST00000297161.6/168667, intron 14 of 15)	ENST00000476525.2	BMPER	BMP binding endothelial regulator	168667	ENSG00000164619
chr18	58391378	58392892	1515	8.03	8.58	7.13	1.45	0.0307	0.186	Promoter (1-2kb)	Promoter (1-2kb)	ENST00000590506.1	NEDD4L	NEDD4 like E3 ubiquitin protein ligase	23327	ENSG00000049759
chr5	72209253	72209630	378	6.21	6.76	5.31	1.45	0.0479	0.245	3' UTR	3' UTR	ENST00000522585.1	MRPS27	mitochondrial ribosomal protein S27	23107	ENSG00000113048
chr5	134784734	134785228	495	6.13	6.68	5.24	1.45	0.0742	0.31	Promoter (2-3kb)	Promoter (2-3kb)	ENST00000509178.5	DDX46	DEAD-box helicase 46	9879	ENSG00000145833
chr4	87895893	87896574	682	8.05	8.6	7.15	1.45	0.0805	0.324	Distal Intergenic	Distal Intergenic	ENST00000361056.3	MEPE	matrix extracellular phosphoglycoprotein	56955	ENSG00000152595
chr4	124636589	124637204	616	5.64	6.19	4.74	1.45	0.0918	0.35	Distal Intergenic	Distal Intergenic	ENST00000504087.6	ANKRD50	ankyrin repeat domain 50	57182	ENSG00000151458
chr16	2968915	2969167	253	6.76	7.31	5.86	1.45	0.0972	0.361	Promoter (<=1kb)	Promoter (<=1kb)	ENST00000293978.12	PAQR4	progestin and adipoQ receptor family member 4	124222	ENSG00000162073
chr1	244273663	244274648	986	8.6	9.15	7.71	1.44	0.000283	0.00702	Distal Intergenic	Distal Intergenic	ENST00000366537.5	C1orf100	chromosome 1 open reading frame 100	200159	ENSG00000173728
chr1	94094036	94095640	1605	10.07	10.62	9.18	1.44	0.000762	0.0147	Intron	Intron (ENST00000370225.4/24, intron 6 of 49)	ENST00000649773.1	ABCA4	ATP binding cassette subfamily A member 4	24	ENSG00000198691
chr7	76231347	76232252	906	7.48	8.03	6.59	1.44	0.00232	0.0337	Promoter (2-3kb)	Promoter (2-3kb)	ENST00000479294.2	SRRM3	serine/arginine repetitive matrix 3	222183	ENSG00000177679
chr16	51326070	51327230	1161	9.18	9.73	8.29	1.44	0.0032	0.0421	Intron	Intron (ENST00000643626.1/ENST00000643626.1, intron 5 of 6)	ENST00000562674.1	SALL1	spalt like transcription factor 1	6299	ENSG00000103449
chr8	67692696	67693941	1246	8.96	9.5	8.07	1.44	0.0243	0.164	Intron	Intron (ENST00000297770.10/57094, intron 1 of 10)	ENST00000479862.6	CPA6	carboxypeptidase A6	57094	ENSG00000165078
chr8	121724244	121725022	779	6.67	7.22	5.78	1.44	0.0478	0.245	Intron	Intron (ENST00000648171.1/594842, intron 6 of 8)	ENST00000303924.5	HAS2	hyaluronan synthase 2	3037	ENSG00000170961
chr20	50165450	50166435	986	8.61	9.15	7.72	1.44	0.0601	0.277	Exon	Exon (ENST00000444478.1/ENST00000444478.1, exon 1 of 2)	ENST00000670659.1	LINC01273	long intergenic non-protein coding RNA 1273	101927541	ENSG00000231742
chr22	38229526	38230148	623	5.52	6.06	4.62	1.44	0.16	0.469	Promoter (1-2kb)	Promoter (1-2kb)	ENST00000488844.1	TMEM184B	transmembrane protein 184B	25829	ENSG00000198792
chr2	239274655	239276389	1735	9.7	10.25	8.82	1.43	0.000242	0.00623	Intron	Intron (ENST00000345617.7/9759, intron 2 of 26)	ENST00000535493.5	HDAC4	histone deacetylase 4	9759	ENSG00000068024
chr12	113161881	113163478	1598	8.43	8.97	7.54	1.43	0.000273	0.00684	Promoter (<=1kb)	Promoter (<=1kb)	ENST00000549271.1	DDX54	DEAD-box helicase 54	79039	ENSG00000123064
chr2	103396026	103396507	482	8.87	9.41	7.98	1.43	0.0116	0.102	Intron	Intron (ENST00000669555.1/ENST00000669555.1, intron 2 of 2)	ENST00000431897.1	LINC01935	long intergenic non-protein coding RNA 1935	105373519	ENSG00000224095
chr3	186790399	186790776	378	6.71	7.26	5.83	1.43	0.018	0.138	Promoter (1-2kb)	Promoter (1-2kb)	ENST00000417876.1	RFC4	replication factor C subunit 4	5984	ENSG00000163918
chr12	109109859	109110284	426	6.66	7.2	5.77	1.43	0.0182	0.139	3' UTR	3' UTR	ENST00000338432.11	ACACB	acetyl-CoA carboxylase beta	32	ENSG00000076555
chr21	32006958	32007997	1040	8.27	8.82	7.39	1.43	0.0193	0.144	Intron	Intron (ENST00000439107.1/30811, intron 4 of 4)	ENST00000439107.1	HUNK	hormonally up-regulated Neu-associated kinase	30811	ENSG00000142149
chr3	113514540	113515562	1023	7.4	7.94	6.52	1.43	0.0342	0.199	Promoter (<=1kb)	Promoter (<=1kb)	ENST00000295872.8	SPICE1	spindle and centriole associated protein 1	152185	ENSG00000163611
chr1	39233728	39234471	744	6.82	7.37	5.94	1.43	0.0946	0.356	Intron	Intron (ENST00000567887.5/23499, intron 2 of 100)	ENST00000671089.1	MACF1	microtubule actin crosslinking factor 1	23499	ENSG00000127603
chr13	78029948	78030674	727	6.17	6.71	5.29	1.43	0.124	0.41	Promoter (<=1kb)	Promoter (<=1kb)	ENST00000652987.1	LINC00446	long intergenic non-protein coding RNA 446	100874175
chr3	69116836	69117199	364	5.62	6.17	4.74	1.43	0.218	0.55	Intron	Intron (ENST00000420581.6/56203, intron 2 of 2)	ENST00000420581.6	LMOD3	leiomodin 3	56203	ENSG00000163380
chr15	90174301	90175728	1428	9.34	9.88	8.46	1.42	3.88e-06	0.000241	Intron	Intron (ENST00000559322.5/10509, intron 1 of 3)	ENST00000559300.5	SEMA4B	semaphorin 4B	10509	ENSG00000185033
chr2	237156236	237158217	1982	8.99	9.54	8.11	1.42	2.14e-05	0.000944	Distal Intergenic	Distal Intergenic	ENST00000465362.1	COPS8	COP9 signalosome subunit 8	10920	ENSG00000198612
chr2	223538230	223539755	1526	8.53	9.07	7.65	1.42	0.000376	0.00883	Distal Intergenic	Distal Intergenic	ENST00000421386.1	SCG2	secretogranin II	7857	ENSG00000171951
chr15	29034281	29035442	1162	7.63	8.17	6.75	1.42	0.00135	0.0224	Intron	Intron (ENST00000561069.5/321, intron 3 of 14)	ENST00000569815.1	GOLGA6L7	golgin A6 family like 7	728310	ENSG00000261649
chr20	10040203	10040853	651	7.39	7.93	6.51	1.42	0.026	0.169	Exon	Exon (ENST00000488991.1/63926, exon 3 of 11)	ENST00000438646.1	SNAP25-AS1	SNAP25 antisense RNA 1	100131208	ENSG00000227906
chr3	78986208	78987161	954	8.82	9.36	7.94	1.42	0.0315	0.19	Intron	Intron (ENST00000464233.6/6091, intron 3 of 30)	ENST00000467549.5	ROBO1	roundabout guidance receptor 1	6091	ENSG00000169855
chr4	14337974	14339037	1064	7.25	7.79	6.38	1.42	0.0555	0.266	Distal Intergenic	Distal Intergenic	ENST00000506739.1	LINC01085	long intergenic non-protein coding RNA 1085	152742	ENSG00000248698
chr3	98511896	98512322	427	6.68	7.22	5.8	1.42	0.059	0.274	Intron	Intron (ENST00000502288.5/56650, intron 3 of 3)	ENST00000513873.1	CLDND1	claudin domain containing 1	56650	ENSG00000080822
chr10	103895513	103896410	898	9.46	10	8.59	1.41	4.07e-05	0.00156	Intron	Intron (ENST00000224950.8/79991, intron 7 of 9)	ENST00000472951.1	STN1	STN1 subunit of CST complex	79991	ENSG00000107960
chr19	48399788	48400615	828	8.5	9.04	7.63	1.41	0.000114	0.00352	Intron	Intron (ENST00000263269.3/2906, intron 2 of 12)	ENST00000263269.3	GRIN2D	glutamate ionotropic receptor NMDA type subunit 2D	2906	ENSG00000105464
chr18	58315362	58316356	995	8.59	9.13	7.72	1.41	0.000226	0.0059	Promoter (<=1kb)	Promoter (<=1kb)	ENST00000592601.5	NEDD4L	NEDD4 like E3 ubiquitin protein ligase	23327	ENSG00000049759
chr12	88419013	88420033	1021	9.22	9.76	8.34	1.41	0.00131	0.022	Distal Intergenic	Distal Intergenic	ENST00000378535.4	KITLG	KIT ligand	4254	ENSG00000049130
chr1	3900304	3901380	1077	8.45	8.99	7.58	1.41	0.00282	0.0386	Promoter (<=1kb)	Promoter (<=1kb)	ENST00000667408.1	LINC01134	long intergenic non-protein coding RNA 1134	100133612	ENSG00000236423
chr10	33772411	33774458	2048	9.74	10.28	8.87	1.41	0.00543	0.0602	Promoter (<=1kb)	Promoter (<=1kb)	ENST00000664665.1	LINC00838	long intergenic non-protein coding RNA 838	100505583	ENSG00000261683
chr15	31221976	31223271	1296	9.29	9.83	8.42	1.41	0.0145	0.119	Exon	Exon (ENST00000560812.5/283710, exon 2 of 4)	ENST00000557928.1	LINC02352	long intergenic non-protein coding RNA 2352	102725022
chr1	209105762	209107285	1524	7.99	8.53	7.12	1.41	0.0194	0.145	Distal Intergenic	Distal Intergenic	ENST00000453569.1	LINC01774	long intergenic non-protein coding RNA 1774	105372894	ENSG00000236950
chr18	79245650	79246671	1022	8.39	8.93	7.52	1.41	0.0267	0.172	Intron	Intron (ENST00000586366.5/374868, intron 9 of 9)	ENST00000587878.1	ATP9B	ATPase phospholipid transporting 9B (putative)	374868	ENSG00000166377
chr3	191762051	191762758	708	7.56	8.1	6.69	1.41	0.0303	0.185	Distal Intergenic	Distal Intergenic	ENST00000438488.1	LINCR-0002	uncharacterized LincR-0002	103344926
chr22	28883256	28883557	302	7.5	8.04	6.63	1.41	0.0378	0.212	Promoter (<=1kb)	Promoter (<=1kb)	ENST00000544604.7	ZNRF3	zinc and ring finger 3	84133	ENSG00000183579
chr2	189440843	189441596	754	7.39	7.93	6.52	1.41	0.0449	0.235	Promoter (<=1kb)	Promoter (<=1kb)	ENST00000436347.5	WDR75	WD repeat domain 75	84128	ENSG00000115368
chr8	31821242	31822352	1111	8.28	8.82	7.41	1.41	0.0592	0.274	Intron	Intron (ENST00000519301.6/3084, intron 1 of 10)	ENST00000651335.1	NRG1	neuregulin 1	3084	ENSG00000157168
chr21	31370692	31371493	802	7.74	8.27	6.87	1.41	0.0948	0.356	Intron	Intron (ENST00000286827.7/7074, intron 2 of 28)	ENST00000455508.1	TIAM1	TIAM Rac1 associated GEF 1	7074	ENSG00000156299
chr17	2240042	2240875	834	7.47	8.01	6.59	1.41	0.115	0.393	Promoter (<=1kb)	Promoter (<=1kb)	ENST00000570668.1	SMG6	SMG6 nonsense mediated mRNA decay factor	23293	ENSG00000070366
chr9	42198653	42199495	843	6	6.54	5.13	1.41	0.278	0.622	Promoter (<=1kb)	Promoter (<=1kb)	ENST00000613652.1	FAM74A7	family with sequence similarity 74 member A7	100996582
chr8	144634106	144634895	790	5.79	6.33	4.92	1.41	0.281	0.624	Distal Intergenic	Distal Intergenic	ENST00000276826.5	ARHGAP39	Rho GTPase activating protein 39	80728	ENSG00000147799
chr1	64539675	64541083	1409	8.25	8.79	7.39	1.4	0.000648	0.0132	Intron	Intron (ENST00000651257.2/57685, intron 1 of 26)	ENST00000470527.1	CACHD1	cache domain containing 1	57685	ENSG00000158966
chr1	246109935	246110850	916	8.99	9.53	8.13	1.4	0.000774	0.0148	Intron	Intron (ENST00000443763.1/ENST00000443763.1, intron 2 of 3)	ENST00000464398.1	SMYD3	SET and MYND domain containing 3	64754	ENSG00000185420
chr8	48581261	48582943	1683	8.62	9.16	7.76	1.4	0.000806	0.0152	Intron	Intron (ENST00000522575.1/101929268, intron 2 of 3)	ENST00000522575.1	LOC101929268	uncharacterized LOC101929268	101929268	ENSG00000253608
chr2	223612851	223613837	987	9.59	10.13	8.72	1.4	0.00127	0.0213	Distal Intergenic	Distal Intergenic	ENST00000433889.1	SCG2	secretogranin II	7857	ENSG00000171951
chr20	62376726	62377954	1229	7.95	8.48	7.09	1.4	0.00251	0.0355	Distal Intergenic	Distal Intergenic	ENST00000343986.9	RPS21	ribosomal protein S21	6227	ENSG00000171858
chr18	58116548	58116960	413	7.45	7.99	6.59	1.4	0.00795	0.0791	Intron	Intron (ENST00000400345.8/23327, intron 1 of 30)	ENST00000587547.1	NEDD4L	NEDD4 like E3 ubiquitin protein ligase	23327	ENSG00000049759
chr12	113193906	113194370	465	8.07	8.6	7.21	1.4	0.00979	0.0904	Downstream (1-2kb)	Downstream (1-2kb)	ENST00000548278.2	RITA1	RBPJ interacting and tubulin associated 1	84934	ENSG00000139405
chr8	28365276	28366211	936	7.5	8.03	6.63	1.4	0.0212	0.152	Exon	Exon (ENST00000519730.1/ENST00000519730.1, exon 3 of 3)	ENST00000521912.1	ZNF395	zinc finger protein 395	55893	ENSG00000186918
chr7	81111325	81112336	1012	8.11	8.64	7.24	1.4	0.0244	0.164	Distal Intergenic	Distal Intergenic	ENST00000419255.6	SEMA3C	semaphorin 3C	10512	ENSG00000075223
chr1	19010565	19011701	1137	7.49	8.03	6.63	1.4	0.0473	0.243	Distal Intergenic	Distal Intergenic	ENST00000455833.7	IFFO2	intermediate filament family orphan 2	126917	ENSG00000169991
chr12	88579986	88580393	408	6.28	6.81	5.41	1.4	0.129	0.418	Promoter (<=1kb)	Promoter (<=1kb)	ENST00000646633.1	KITLG	KIT ligand	4254	ENSG00000049130
chr20	2870162	2872149	1988	10.99	11.52	10.13	1.39	3.65e-06	0.000231	Promoter (1-2kb)	Promoter (1-2kb)	ENST00000455631.5	PTPRA	protein tyrosine phosphatase receptor type A	5786	ENSG00000132670
chr17	67440802	67441827	1026	9.38	9.91	8.52	1.39	0.000401	0.0092	Intron	Intron (ENST00000581322.6/26207, intron 1 of 8)	ENST00000584554.1	PITPNC1	phosphatidylinositol transfer protein cytoplasmic 1	26207	ENSG00000154217
chr7	101168151	101169075	925	8.83	9.36	7.97	1.39	0.000453	0.0101	Promoter (2-3kb)	Promoter (2-3kb)	ENST00000249330.3	VGF	VGF nerve growth factor inducible	7425	ENSG00000128564
chr1	196180665	196182015	1351	7.82	8.35	6.97	1.39	0.00203	0.0303	Distal Intergenic	Distal Intergenic	ENST00000430519.2	LINC01724	long intergenic non-protein coding RNA 1724	105371673
chr12	105561831	105562850	1020	7.76	8.29	6.9	1.39	0.00735	0.0753	Distal Intergenic	Distal Intergenic	ENST00000548557.1	CASC18	cancer susceptibility 18	101929110	ENSG00000257859
chr14	96863162	96863907	746	8.22	8.76	7.37	1.39	0.00744	0.0758	Intron	Intron (ENST00000216639.8/7443, intron 11 of 12)	ENST00000555067.1	VRK1	VRK serine/threonine kinase 1	7443	ENSG00000100749
chr16	52812678	52814065	1388	8.31	8.84	7.45	1.39	0.0144	0.119	Distal Intergenic	Distal Intergenic	ENST00000652959.1	CASC16	cancer susceptibility 16	643714	ENSG00000249231
chr21	31336356	31337238	883	8.43	8.97	7.57	1.39	0.0192	0.144	Intron	Intron (ENST00000286827.7/7074, intron 3 of 28)	ENST00000455508.1	TIAM1	TIAM Rac1 associated GEF 1	7074	ENSG00000156299
chr6	150582153	150582895	743	7.73	8.27	6.88	1.39	0.0436	0.23	Distal Intergenic	Distal Intergenic	ENST00000367326.1	PLEKHG1	pleckstrin homology and RhoGEF domain containing G1	57480	ENSG00000120278
chr10	60662749	60663811	1063	7.62	8.15	6.76	1.39	0.0438	0.231	Intron	Intron (ENST00000373827.6/288, intron 1 of 43)	ENST00000510382.1	ANK3	ankyrin 3	288	ENSG00000151150
chr1	42340314	42341033	720	6.62	7.16	5.77	1.39	0.0471	0.243	Distal Intergenic	Distal Intergenic	ENST00000372573.5	FOXJ3	forkhead box J3	22887	ENSG00000198815
chr1	39047548	39048096	549	6.96	7.49	6.1	1.39	0.0579	0.272	Distal Intergenic	Distal Intergenic	ENST00000372969.8	NDUFS5	NADH:ubiquinone oxidoreductase subunit S5	4725	ENSG00000168653
chr7	132145285	132145714	430	7.37	7.9	6.51	1.39	0.0657	0.291	Promoter (<=1kb)	Promoter (<=1kb)	ENST00000496550.1	PLXNA4	plexin A4	91584	ENSG00000221866
chr2	11539916	11540806	891	7.08	7.62	6.22	1.39	0.0723	0.306	Promoter (<=1kb)	Promoter (<=1kb)	ENST00000580105.1	MIR4429	microRNA 4429	100616469	ENSG00000264010
chrX	136168829	136169634	806	6.41	6.94	5.55	1.39	0.0758	0.313	Promoter (<=1kb)	Promoter (<=1kb)	ENST00000543669.5	FHL1	four and a half LIM domains 1	2273	ENSG00000022267
chr2	182715894	182716648	755	6.64	7.17	5.78	1.39	0.181	0.498	Promoter (<=1kb)	Promoter (<=1kb)	ENST00000616986.4	DNAJC10	DnaJ heat shock protein family (Hsp40) member C10	54431	ENSG00000077232
chr17	43315589	43315980	392	4.67	5.21	3.82	1.39	0.192	0.515	Distal Intergenic	Distal Intergenic	ENST00000615433.2	CCDC200	coiled-coil domain containing 200	100874261	ENSG00000236383
chr12	110267012	110267475	464	6.38	6.92	5.53	1.39	0.306	0.649	Distal Intergenic	Distal Intergenic	ENST00000552636.1	ATP2A2	ATPase sarcoplasmic/endoplasmic reticulum Ca2+ transporting 2	488	ENSG00000174437
chr5	58156283	58156714	432	6.34	6.88	5.49	1.39	0.315	0.66	Distal Intergenic	Distal Intergenic	ENST00000505861.3	LINC02101	long intergenic non-protein coding RNA 2101	101928569	ENSG00000248132
chr20	62960983	62961365	383	6.36	6.89	5.5	1.39	0.337	0.679	Promoter (<=1kb)	Promoter (<=1kb)	ENST00000459704.6	SLC17A9	solute carrier family 17 member 9	63910	ENSG00000101194
chr6	41577576	41579023	1448	8.98	9.51	8.13	1.38	8.47e-05	0.00276	Exon	Exon (ENST00000373060.5/116113, exon 3 of 17)	ENST00000451305.1	FOXP4	forkhead box P4	116113	ENSG00000137166
chr7	137882191	137882709	519	7.03	7.56	6.18	1.38	0.00786	0.0786	3' UTR	3' UTR	ENST00000470895.5	DGKI	diacylglycerol kinase iota	9162	ENSG00000157680
chr18	54148872	54150641	1770	9.14	9.67	8.29	1.38	0.016	0.128	Downstream (<1kb)	Downstream (<1kb)	ENST00000579025.1	MBD2	methyl-CpG binding domain protein 2	8932	ENSG00000134046
chr18	2592389	2593198	810	6.98	7.52	6.13	1.38	0.0433	0.23	Intron	Intron (ENST00000261597.9/10403, intron 10 of 16)	ENST00000574567.1	NDC80	NDC80 kinetochore complex component	10403	ENSG00000080986
chr7	104230572	104231580	1009	7.5	8.03	6.66	1.38	0.0696	0.301	Distal Intergenic	Distal Intergenic	ENST00000626700.1	ORC5	origin recognition complex subunit 5	5001	ENSG00000164815
chr3	143134623	143135816	1194	8.31	8.84	7.45	1.38	0.0853	0.336	Distal Intergenic	Distal Intergenic	ENST00000309575.5	CHST2	carbohydrate sulfotransferase 2	9435	ENSG00000175040
chr8	28118570	28119115	546	7.2	7.73	6.35	1.38	0.126	0.412	Promoter (<=1kb)	Promoter (<=1kb)	ENST00000520110.5	ELP3	elongator acetyltransferase complex subunit 3	55140	ENSG00000134014
chr9	122912973	122913559	587	6.24	6.77	5.4	1.38	0.159	0.467	Promoter (<=1kb)	Promoter (<=1kb)	ENST00000373659.4	ZBTB6	zinc finger and BTB domain containing 6	10773	ENSG00000186130
chr8	90700936	90701385	450	6.74	7.27	5.89	1.38	0.252	0.591	Exon	Exon (ENST00000520706.1/ENST00000520706.1, exon 1 of 2)	ENST00000458549.7	TMEM64	transmembrane protein 64	169200	ENSG00000180694
chr22	46829253	46831014	1762	9.8	10.32	8.96	1.37	0.000411	0.00935	Intron	Intron (ENST00000380995.5/25771, intron 5 of 13)	ENST00000406733.1	TBC1D22A	TBC1 domain family member 22A	25771	ENSG00000054611
chr10	112957757	112958887	1131	8.61	9.13	7.77	1.37	0.00195	0.0295	Intron	Intron (ENST00000627217.3/6934, intron 3 of 13)	ENST00000346198.5	TCF7L2	transcription factor 7 like 2	6934	ENSG00000148737
chr9	107904765	107906054	1290	8.19	8.71	7.35	1.37	0.00367	0.0462	Distal Intergenic	Distal Intergenic	ENST00000420475.1	KLF4	Kruppel like factor 4	9314	ENSG00000136826
chr10	131635461	131636480	1020	8.1	8.62	7.26	1.37	0.015	0.122	Distal Intergenic	Distal Intergenic	ENST00000667493.1	LINC01164	long intergenic non-protein coding RNA 1164	399827	ENSG00000189275
chr16	352751	353107	357	7.57	8.09	6.73	1.37	0.0236	0.162	Promoter (<=1kb)	Promoter (<=1kb)	ENST00000262320.8	AXIN1	axin 1	8312	ENSG00000103126
chr9	115372922	115373864	943	7.59	8.12	6.75	1.37	0.033	0.195	Intron	Intron (ENST00000374016.5/50514, intron 4 of 7)	ENST00000614246.1	DEC1	deleted in esophageal cancer 1	50514	ENSG00000173077
chr6	151067601	151068321	721	7.56	8.09	6.72	1.37	0.0386	0.215	Intron	Intron (ENST00000367321.7/25902, intron 26 of 27)	ENST00000450635.1	MTHFD1L	methylenetetrahydrofolate dehydrogenase (NADP+ dependent) 1 like	25902	ENSG00000120254
chr12	108846442	108847111	670	7.49	8.02	6.65	1.37	0.0564	0.268	Intron	Intron (ENST00000326495.10/54434, intron 2 of 14)	ENST00000384890.1	MIR619	microRNA 619	693204	ENSG00000207622
chr13	38656910	38657723	814	7.67	8.19	6.82	1.37	0.0629	0.284	Distal Intergenic	Distal Intergenic	ENST00000280481.9	FREM2	FRAS1 related extracellular matrix 2	341640	ENSG00000150893
chr10	103969231	103969926	696	7.09	7.62	6.25	1.37	0.0914	0.349	Promoter (2-3kb)	Promoter (2-3kb)	ENST00000335753.8	SLK	STE20 like kinase	9748	ENSG00000065613
chr2	108636126	108636817	692	8.26	8.79	7.41	1.37	0.107	0.379	Intron	Intron (ENST00000544547.5/3987, intron 1 of 9)	ENST00000422797.5	LIMS1	LIM zinc finger domain containing 1	3987	ENSG00000169756
chr10	28761310	28761979	670	6.85	7.38	6.01	1.37	0.318	0.663	Exon	Exon (ENST00000659813.1/ENST00000659813.1, exon 3 of 3)	ENST00000647111.1	LINC01517	long intergenic non-protein coding RNA 1517	101929218
chr1	85438220	85438812	593	7.21	7.74	6.37	1.37	0.54	0.816	Intron	Intron (ENST00000426125.1/ENST00000426125.1, intron 2 of 2)	ENST00000284031.13	DDAH1	dimethylarginine dimethylaminohydrolase 1	23576	ENSG00000153904
chr18	49725974	49726901	928	8.48	9	7.65	1.36	0.0103	0.0938	Distal Intergenic	Distal Intergenic	ENST00000591171.1	ACAA2	acetyl-CoA acyltransferase 2	10449	ENSG00000167315
chr12	31659232	31659938	707	8.03	8.56	7.2	1.36	0.0152	0.124	Promoter (<=1kb)	Promoter (<=1kb)	ENST00000538463.5	ETFBKMT	electron transfer flavoprotein subunit beta lysine methyltransferase	254013	ENSG00000139160
chr12	23944060	23944537	478	6.99	7.51	6.15	1.36	0.0495	0.249	Promoter (<=1kb)	Promoter (<=1kb)	ENST00000538083.1	SOX5	SRY-box transcription factor 5	6660	ENSG00000134532
chr7	108347879	108348342	464	6.14	6.66	5.3	1.36	0.0614	0.28	Intron	Intron (ENST00000379028.7/4897, intron 2 of 32)	ENST00000456431.5	NRCAM	neuronal cell adhesion molecule	4897	ENSG00000091129
chr2	152558344	152558946	603	6.88	7.41	6.05	1.36	0.0894	0.345	Exon	Exon (ENST00000288670.14/114793, exon 5 of 26)	ENST00000492942.1	FMNL2	formin like 2	114793	ENSG00000157827
chr5	91848379	91849230	852	7.8	8.32	6.96	1.36	0.102	0.37	Distal Intergenic	Distal Intergenic	ENST00000265138.4	ARRDC3	arrestin domain containing 3	57561	ENSG00000113369
chr3	161221331	161221727	397	5.17	5.7	4.34	1.36	0.126	0.412	Promoter (<=1kb)	Promoter (<=1kb)	ENST00000476237.5	NMD3	NMD3 ribosome export adaptor	51068	ENSG00000169251
chr1	113390095	113390366	272	5.9	6.43	5.07	1.36	0.147	0.45	Promoter (<=1kb)	Promoter (<=1kb)	ENST00000307546.14	MAGI3	membrane associated guanylate kinase, WW and PDZ domain containing 3	260425	ENSG00000081026
chr6	79537039	79537646	608	7.15	7.68	6.32	1.36	0.205	0.532	Promoter (<=1kb)	Promoter (<=1kb)	ENST00000369846.9	LCA5	lebercilin LCA5	167691	ENSG00000135338
chr10	11552054	11552724	671	6.97	7.5	6.13	1.36	0.257	0.597	Intron	Intron (ENST00000609104.5/9712, intron 2 of 14)	ENST00000277575.5	USP6NL	USP6 N-terminal like	9712	ENSG00000148429
chr8	11456769	11457259	491	6.71	7.24	5.88	1.36	0.308	0.652	Intron	Intron (ENST00000284486.9/83648, intron 1 of 2)	ENST00000528111.1	FAM167A	family with sequence similarity 167 member A	83648	ENSG00000154319
chr22	42939710	42940595	886	8.35	8.87	7.52	1.35	0.00189	0.0288	Intron	Intron (ENST00000337959.8/11252, intron 1 of 9)	ENST00000418133.5	PACSIN2	protein kinase C and casein kinase substrate in neurons 2	11252	ENSG00000100266
chr2	239291064	239292347	1284	8.49	9.01	7.66	1.35	0.0019	0.0288	Intron	Intron (ENST00000345617.7/9759, intron 2 of 26)	ENST00000535493.5	HDAC4	histone deacetylase 4	9759	ENSG00000068024
chr10	104306966	104308184	1219	8.16	8.68	7.33	1.35	0.00446	0.053	Downstream (1-2kb)	Downstream (1-2kb)	ENST00000498052.1	GSTO2	glutathione S-transferase omega 2	119391	ENSG00000065621
chr22	45083795	45085190	1396	10.31	10.83	9.48	1.35	0.00642	0.0685	Distal Intergenic	Distal Intergenic	ENST00000665704.1	NUP50-DT	NUP50 divergent transcript	100506714	ENSG00000226328
chr5	176615108	176615496	389	8.38	8.9	7.55	1.35	0.0207	0.15	Distal Intergenic	Distal Intergenic	ENST00000303991.5	GPRIN1	G protein regulated inducer of neurite outgrowth 1	114787	ENSG00000169258
chr2	223576851	223577658	808	8.41	8.94	7.59	1.35	0.0225	0.158	Distal Intergenic	Distal Intergenic	ENST00000421386.1	SCG2	secretogranin II	7857	ENSG00000171951
chr17	21401816	21402616	801	6.72	7.24	5.89	1.35	0.0234	0.161	Promoter (2-3kb)	Promoter (2-3kb)	ENST00000331718.5	KCNJ12	potassium inwardly rectifying channel subfamily J member 12	3768	ENSG00000184185
chr2	197079211	197079839	629	8.1	8.63	7.27	1.35	0.0549	0.264	Intron	Intron (ENST00000424317.5/91526, intron 9 of 21)	ENST00000477852.1	ANKRD44	ankyrin repeat domain 44	91526	ENSG00000065413
chr5	14178546	14179214	669	8.29	8.81	7.47	1.35	0.0686	0.299	Intron	Intron (ENST00000344204.9/7204, intron 1 of 56)	ENST00000509967.6	TRIO	trio Rho guanine nucleotide exchange factor	7204	ENSG00000038382
chr2	46229244	46230844	1601	8.77	9.29	7.95	1.34	0.000107	0.00336	Distal Intergenic	Distal Intergenic	ENST00000460015.1	EPAS1	endothelial PAS domain protein 1	2034	ENSG00000116016
chr20	58129667	58132110	2444	10.08	10.6	9.26	1.34	0.000976	0.0176	Distal Intergenic	Distal Intergenic	ENST00000371168.4	C20orf85	chromosome 20 open reading frame 85	128602	ENSG00000124237
chr10	33790266	33791706	1441	8.72	9.24	7.89	1.34	0.00157	0.0251	Distal Intergenic	Distal Intergenic	ENST00000658358.1	LINC00838	long intergenic non-protein coding RNA 838	100505583	ENSG00000261683
chr18	67511492	67512447	956	9.15	9.67	8.34	1.34	0.00879	0.0842	Exon	Exon (ENST00000583493.1/ENST00000583493.1, exon 2 of 2)	ENST00000583687.1	LOC643542	uncharacterized LOC643542	643542	ENSG00000265533
chr6	150720616	150721613	998	9.41	9.93	8.59	1.34	0.00998	0.0916	Promoter (<=1kb)	Promoter (<=1kb)	ENST00000358517.6	PLEKHG1	pleckstrin homology and RhoGEF domain containing G1	57480	ENSG00000120278
chr13	43285714	43286477	764	8.63	9.14	7.81	1.34	0.0131	0.112	Intron	Intron (ENST00000261488.10/55068, intron 12 of 16)	ENST00000482207.1	ENOX1	ecto-NOX disulfide-thiol exchanger 1	55068	ENSG00000120658
chr7	83451621	83452515	895	8.68	9.2	7.86	1.34	0.0555	0.266	Intron	Intron (ENST00000643230.2/9723, intron 4 of 16)	ENST00000644381.1	SEMA3E	semaphorin 3E	9723	ENSG00000170381
chr5	98635540	98636138	599	5.05	5.57	4.23	1.34	0.154	0.462	Distal Intergenic	Distal Intergenic	ENST00000504776.5	RGMB	repulsive guidance molecule BMP co-receptor b	285704	ENSG00000174136
chr2	127293977	127294661	685	6	6.52	5.18	1.34	0.182	0.5	Promoter (<=1kb)	Promoter (<=1kb)	ENST00000426778.5	ERCC3	ERCC excision repair 3, TFIIH core complex helicase subunit	2071	ENSG00000163161
chr2	234436774	234438637	1864	9.44	9.96	8.63	1.33	0.000422	0.00953	Exon	Exon (ENST00000418025.1/ENST00000418025.1, exon 1 of 3)	ENST00000439798.1	LINC01891	long intergenic non-protein coding RNA 1891	105373934	ENSG00000231682
chr14	32692865	32693826	962	9.97	10.49	9.15	1.33	0.00107	0.0188	Promoter (<=1kb)	Promoter (<=1kb)	ENST00000557396.5	AKAP6	A-kinase anchoring protein 6	9472	ENSG00000151320
chr2	27735294	27737842	2549	8.95	9.46	8.13	1.33	0.00176	0.0275	Distal Intergenic	Distal Intergenic	ENST00000379677.2	LINC01460	long intergenic non-protein coding RNA 1460	100129995	ENSG00000205334
chr18	56083068	56084230	1163	7.92	8.44	7.11	1.33	0.00455	0.0537	Promoter (1-2kb)	Promoter (1-2kb)	ENST00000654780.1	LINC01539	long intergenic non-protein coding RNA 1539	100505474	ENSG00000267712
chr17	77001975	77002951	977	8.17	8.69	7.36	1.33	0.00662	0.0701	Distal Intergenic	Distal Intergenic	ENST00000564292.5	LOC105371899	uncharacterized LOC105371899	105371899	ENSG00000267568
chr7	130901446	130902040	595	8.08	8.6	7.27	1.33	0.007	0.0729	Intron	Intron (ENST00000447430.1/100506860, intron 2 of 4)	ENST00000447307.5	LINC-PINT	long intergenic non-protein coding RNA, p53 induced transcript	378805	ENSG00000231721
chr1	8941929	8942470	542	9.23	9.75	8.42	1.33	0.0282	0.177	Distal Intergenic	Distal Intergenic	ENST00000549778.5	CA6	carbonic anhydrase 6	765	ENSG00000131686
chr1	182622988	182624049	1062	7.9	8.42	7.09	1.33	0.0338	0.198	Distal Intergenic	Distal Intergenic	ENST00000566297.1	LINC01686	long intergenic non-protein coding RNA 1686	284648	ENSG00000261504
chr7	28855625	28856253	629	7.28	7.8	6.47	1.33	0.0464	0.24	Distal Intergenic	Distal Intergenic	ENST00000498316.3	CREB5	cAMP responsive element binding protein 5	9586	ENSG00000146592
chr6	148530436	148530898	463	8.72	9.23	7.9	1.33	0.057	0.269	Intron	Intron (ENST00000367467.8/23328, intron 12 of 19)	ENST00000635969.1	SASH1	SAM and SH3 domain containing 1	23328	ENSG00000111961
chr1	68103776	68104795	1020	6.91	7.43	6.09	1.33	0.0598	0.276	Intron	Intron (ENST00000420587.5/100289178, intron 6 of 9)	ENST00000498615.1	WLS	Wnt ligand secretion mediator	79971	ENSG00000116729
chr12	62785749	62787244	1496	10.2	10.71	9.4	1.32	1.04e-05	0.000534	Promoter (1-2kb)	Promoter (1-2kb)	ENST00000551519.1	PPM1H	protein phosphatase, Mg2+/Mn2+ dependent 1H	57460	ENSG00000111110
chr9	113598195	113600228	2034	9.03	9.54	8.22	1.32	0.00113	0.0197	Promoter (2-3kb)	Promoter (2-3kb)	ENST00000490241.1	RGS3	regulator of G protein signaling 3	5998	ENSG00000138835
chr17	81898318	81899116	799	7.76	8.28	6.96	1.32	0.0031	0.0411	Exon	Exon (ENST00000573956.1/ENST00000573956.1, exon 1 of 1)	ENST00000333383.8	NPB	neuropeptide B	256933	ENSG00000183979
chr5	68924268	68925285	1018	9.71	10.22	8.9	1.32	0.00704	0.0731	Intron	Intron (ENST00000668535.1/ENST00000668535.1, intron 3 of 5)	ENST00000505371.2	LINC02198	long intergenic non-protein coding RNA 2198	101928885
chr2	40129755	40130883	1129	8.04	8.56	7.23	1.32	0.00706	0.0732	Intron	Intron (ENST00000599740.1/100128590, intron 1 of 1)	ENST00000625780.2	SLC8A1-AS1	SLC8A1 antisense RNA 1	100128590	ENSG00000227028
chr6	16724058	16724605	548	8.97	9.48	8.16	1.32	0.00924	0.087	Intron	Intron (ENST00000244769.8/6310, intron 3 of 8)	ENST00000483591.6	ATXN1	ataxin 1	6310	ENSG00000124788
chr4	114015529	114016334	806	7.89	8.41	7.09	1.32	0.0143	0.118	Distal Intergenic	Distal Intergenic	ENST00000503013.2	ARSJ	arylsulfatase family member J	79642	ENSG00000180801
chr15	85493782	85494670	889	8.38	8.9	7.58	1.32	0.0147	0.121	Intron	Intron (ENST00000559362.5/11214, intron 2 of 14)	ENST00000558166.2	AKAP13	A-kinase anchoring protein 13	11214	ENSG00000170776
chr9	65773114	65774112	999	9.02	9.53	8.22	1.32	0.0178	0.137	Distal Intergenic	Distal Intergenic	ENST00000377413.2	FOXD4L4	forkhead box D4 like 4	349334	ENSG00000184659
chr14	51939518	51940462	945	7.47	7.99	6.66	1.32	0.0342	0.199	5' UTR	5' UTR	ENST00000556834.1	LOC102723604	uncharacterized LOC102723604	102723604	ENSG00000258928
chr2	12796312	12796996	685	8.64	9.15	7.83	1.32	0.0407	0.221	Intron	Intron (ENST00000663507.1/100506474, intron 4 of 6)	ENST00000579927.1	MIR3125	microRNA 3125	100422986	ENSG00000264370
chr5	150021574	150022272	699	7.54	8.06	6.73	1.32	0.101	0.367	Exon	Exon (ENST00000461659.1/ENST00000461659.1, exon 1 of 1)	ENST00000514469.1	HMGXB3	HMG-box containing 3	22993	ENSG00000113716
chr10	78623854	78624337	484	6.46	6.98	5.66	1.32	0.115	0.393	Intron	Intron (ENST00000421324.4/ENST00000421324.4, intron 2 of 2)	ENST00000428862.5	ZMIZ1-AS1	ZMIZ1 antisense RNA 1	283050	ENSG00000224596
chr16	78984677	78985446	770	6.78	7.29	5.98	1.32	0.117	0.397	Intron	Intron (ENST00000569332.5/51741, intron 7 of 7)	ENST00000566103.1	WWOX	WW domain containing oxidoreductase	51741	ENSG00000186153
chr18	79679337	79679781	445	7.07	7.59	6.27	1.32	0.13	0.419	Exon	Exon (ENST00000317008.4/284241, exon 1 of 5)	ENST00000586695.1	NFATC1	nuclear factor of activated T cells 1	4772	ENSG00000131196
chrX	135520732	135521411	680	6.24	6.75	5.44	1.32	0.201	0.527	Promoter (<=1kb)	Promoter (<=1kb)	ENST00000493637.6	INTS6L	integrator complex subunit 6 like	203522	ENSG00000165359
chr18	3281645	3282095	451	4.71	5.22	3.9	1.32	0.234	0.571	Distal Intergenic	Distal Intergenic	ENST00000584539.1	MYL12B	myosin light chain 12B	103910	ENSG00000118680
chr19	564208	565627	1420	5.62	6.13	4.82	1.32	0.242	0.581	Distal Intergenic	Distal Intergenic	ENST00000545507.6	BSG	basigin (Ok blood group)	682	ENSG00000172270
chr2	164014070	164014668	599	6.24	6.76	5.44	1.32	0.335	0.677	Intron	Intron (ENST00000429636.1/ENST00000429636.1, intron 2 of 4)	ENST00000409634.5	FIGN	fidgetin, microtubule severing factor	55137	ENSG00000182263
chrX	45900411	45901493	1083	8.82	9.33	8.02	1.31	0.00268	0.0371	Distal Intergenic	Distal Intergenic	ENST00000456532.2	LINC02595	long intergenic non-protein coding RNA 2595	401585
chr16	57763646	57765089	1444	9.84	10.35	9.04	1.31	0.00451	0.0534	Promoter (<=1kb)	Promoter (<=1kb)	ENST00000565270.1	KIFC3	kinesin family member C3	3801	ENSG00000140859
chr3	139541042	139541608	567	8.39	8.9	7.59	1.31	0.0051	0.0578	Promoter (1-2kb)	Promoter (1-2kb)	ENST00000381790.3	LOC100507291	uncharacterized LOC100507291	100507291	ENSG00000248932
chr20	44552494	44553928	1435	9.05	9.56	8.24	1.31	0.014	0.117	Intron	Intron (ENST00000372891.7/11142, intron 1 of 5)	ENST00000477390.5	PKIG	cAMP-dependent protein kinase inhibitor gamma	11142	ENSG00000168734
chr6	150764381	150765705	1325	9.39	9.9	8.59	1.31	0.0189	0.143	Promoter (2-3kb)	Promoter (2-3kb)	ENST00000475490.1	PLEKHG1	pleckstrin homology and RhoGEF domain containing G1	57480	ENSG00000120278
chr9	3954525	3955276	752	8.12	8.63	7.32	1.31	0.0225	0.158	Intron	Intron (ENST00000324333.14/169792, intron 3 of 9)	ENST00000463680.5	GLIS3	GLIS family zinc finger 3	169792	ENSG00000107249
chr1	157081384	157081909	526	6.46	6.97	5.66	1.31	0.0587	0.274	Distal Intergenic	Distal Intergenic	ENST00000454449.3	ETV3L	ETS variant transcription factor 3 like	440695	ENSG00000253831
chr11	66438513	66439077	565	6.01	6.52	5.22	1.31	0.0732	0.308	Promoter (<=1kb)	Promoter (<=1kb)	ENST00000310999.11	MRPL11	mitochondrial ribosomal protein L11	65003	ENSG00000174547
chr5	179610506	179611027	522	6.64	7.15	5.84	1.31	0.0736	0.309	Distal Intergenic	Distal Intergenic	ENST00000508188.2	LOC105377763	uncharacterized LOC105377763	105377763
chr7	130941125	130941739	615	6.95	7.46	6.15	1.31	0.0976	0.362	Exon	Exon (ENST00000647388.1/378805, exon 5 of 5)	ENST00000664231.1	LINC00513	long intergenic non-protein coding RNA 513	100506860
chr7	94632374	94633163	790	7.8	8.31	7	1.31	0.109	0.383	Promoter (2-3kb)	Promoter (2-3kb)	ENST00000643358.1	SGCE	sarcoglycan epsilon	8910	ENSG00000127990
chr6	164568767	164569386	620	6.9	7.41	6.1	1.31	0.143	0.443	Distal Intergenic	Distal Intergenic	ENST00000664420.1	MEAT6	melanoma-associated transcript 6	105378111
chr6	69796343	69797156	814	6.51	7.03	5.71	1.31	0.168	0.481	Promoter (<=1kb)	Promoter (<=1kb)	ENST00000649934.3	LMBRD1	LMBR1 domain containing 1	55788	ENSG00000168216
chr2	240991048	240992485	1438	9.65	10.16	8.87	1.3	1.87e-05	0.000857	Exon	Exon (ENST00000443866.2/728763, exon 31 of 32)	ENST00000310397.13	SNED1	sushi, nidogen and EGF like domains 1	25992	ENSG00000162804
chr10	29555646	29556658	1013	8.94	9.45	8.15	1.3	0.00195	0.0295	Intron	Intron (ENST00000375400.7/6840, intron 5 of 35)	ENST00000384880.1	MIR604	microRNA 604	693189	ENSG00000207612
chr2	121513680	121514312	633	6.63	7.13	5.83	1.3	0.0303	0.185	Promoter (<=1kb)	Promoter (<=1kb)	ENST00000480007.1	CLASP1	cytoplasmic linker associated protein 1	23332	ENSG00000074054
chr3	177614882	177615657	776	9.15	9.66	8.36	1.3	0.0591	0.274	Promoter (1-2kb)	Promoter (1-2kb)	ENST00000445673.1	LINC00578	long intergenic non-protein coding RNA 578	100505566	ENSG00000228221
chr19	4011659	4012094	436	5.46	5.97	4.67	1.3	0.338	0.68	Intron	Intron (ENST00000262971.3/51588, intron 1 of 10)	ENST00000593518.1	PIAS4	protein inhibitor of activated STAT 4	51588	ENSG00000105229
chr22	21942430	21943331	902	9.31	9.81	8.53	1.29	0.000135	0.00397	Promoter (1-2kb)	Promoter (1-2kb)	ENST00000445205.1	PPM1F	protein phosphatase, Mg2+/Mn2+ dependent 1F	9647	ENSG00000100034
chr5	77892492	77894385	1894	11.42	11.92	10.64	1.29	0.00148	0.0241	Distal Intergenic	Distal Intergenic	ENST00000522370.1	TBCA	tubulin folding cofactor A	6902	ENSG00000171530
chr5	32027399	32028276	878	7.83	8.34	7.04	1.29	0.00814	0.0801	Intron	Intron (ENST00000438447.2/23037, intron 6 of 24)	ENST00000509256.1	PDZD2	PDZ domain containing 2	23037	ENSG00000133401
chr3	39406559	39407095	537	7.47	7.97	6.68	1.29	0.00954	0.0888	Promoter (<=1kb)	Promoter (<=1kb)	ENST00000477325.1	RPSA	ribosomal protein SA	3921	ENSG00000168028
chr5	75320515	75321744	1230	9.39	9.9	8.61	1.29	0.0156	0.125	Intron	Intron (ENST00000501886.2/ENST00000501886.2, intron 2 of 2)	ENST00000511206.5	HMGCR	3-hydroxy-3-methylglutaryl-CoA reductase	3156	ENSG00000113161
chr4	113382264	113382741	478	7.86	8.37	7.07	1.29	0.0226	0.158	3' UTR	3' UTR	ENST00000514167.1	ANK2	ankyrin 2	287	ENSG00000145362
chr14	103245580	103247457	1878	9.09	9.6	8.31	1.29	0.0286	0.178	Distal Intergenic	Distal Intergenic	ENST00000514902.2	LINC00605	long intergenic non-protein coding RNA 605	100131366	ENSG00000251533
chrX	93985484	93986732	1249	7.1	7.6	6.31	1.29	0.0287	0.178	Distal Intergenic	Distal Intergenic	ENST00000332647.5	FAM133A	family with sequence similarity 133 member A	286499	ENSG00000179083
chr15	70121147	70121869	723	6.29	6.8	5.51	1.29	0.0553	0.265	Distal Intergenic	Distal Intergenic	ENST00000558939.5	TLE3	TLE family member 3, transcriptional corepressor	7090	ENSG00000140332
chr4	137545377	137545837	461	6.17	6.67	5.38	1.29	0.056	0.267	Promoter (<=1kb)	Promoter (<=1kb)	ENST00000507365.1	LINC02172	long intergenic non-protein coding RNA 2172	105377443	ENSG00000251632
chr18	13889582	13890775	1194	8.09	8.59	7.31	1.29	0.0584	0.273	Intron	Intron (ENST00000327606.4/4158, intron 1 of 1)	ENST00000327606.4	MC2R	melanocortin 2 receptor	4158	ENSG00000185231
chr8	47513642	47513920	279	6.56	7.06	5.78	1.29	0.0942	0.355	Intron	Intron (ENST00000541342.2/23514, intron 7 of 18)	ENST00000519401.5	SPIDR	scaffold protein involved in DNA repair	23514	ENSG00000164808
chr2	66574985	66575433	449	6.88	7.39	6.09	1.29	0.15	0.455	Promoter (<=1kb)	Promoter (<=1kb)	ENST00000433396.5	LINC01798	long intergenic non-protein coding RNA 1798	100507073	ENSG00000232046
chr5	78699646	78700021	376	6.05	6.56	5.27	1.29	0.216	0.547	Intron	Intron (ENST00000514587.1/10184, intron 3 of 3)	ENST00000512759.5	LHFPL2	LHFPL tetraspan subfamily member 2	10184	ENSG00000145685
chr7	139018400	139018879	480	5.16	5.67	4.38	1.29	0.392	0.721	Distal Intergenic	Distal Intergenic	ENST00000275766.2	ZC3HAV1L	zinc finger CCCH-type containing, antiviral 1 like	92092	ENSG00000146858
chr17	57305114	57306368	1255	8.51	9.02	7.74	1.28	0.000649	0.0132	Intron	Intron (ENST00000416426.6/124540, intron 5 of 13)	ENST00000579180.2	MSI2	musashi RNA binding protein 2	124540	ENSG00000153944
chr22	28976495	28978494	2000	9.99	10.49	9.21	1.28	0.00204	0.0305	Intron	Intron (ENST00000544604.7/84133, intron 1 of 8)	ENST00000406323.3	ZNRF3	zinc and ring finger 3	84133	ENSG00000183579
chr8	124040989	124041803	815	8.66	9.16	7.88	1.28	0.00322	0.0423	Promoter (<=1kb)	Promoter (<=1kb)	ENST00000518567.1	FER1L6-AS1	FER1L6 antisense RNA 1	439941	ENSG00000181171
chr1	158009627	158010531	905	8.27	8.78	7.5	1.28	0.00575	0.0631	Intron	Intron (ENST00000360089.8/55243, intron 1 of 12)	ENST00000419415.1	KIRREL1-IT1	KIRREL1 intronic transcript 1	100505785
chr2	8132272	8133251	980	7.38	7.89	6.61	1.28	0.018	0.138	Intron	Intron (ENST00000663636.1/339788, intron 1 of 5)	ENST00000658862.1	LINC00299	long intergenic non-protein coding RNA 299	339789	ENSG00000236790
chr7	130912581	130913869	1289	9.06	9.56	8.28	1.28	0.0197	0.146	Promoter (<=1kb)	Promoter (<=1kb)	ENST00000664231.1	LINC00513	long intergenic non-protein coding RNA 513	100506860
chr14	105589301	105591063	1763	8.27	8.78	7.49	1.28	0.0355	0.205	Distal Intergenic	Distal Intergenic	ENST00000616769.1	MIR8071-1	microRNA 8071-1	102465871	ENSG00000274172
chr2	139410420	139411374	955	6.88	7.39	6.11	1.28	0.0454	0.236	Distal Intergenic	Distal Intergenic	ENST00000438766.1	YY1P2	YY1 transcription factor pseudogene 2	647012
chr2	164896804	164897655	852	6.06	6.56	5.28	1.28	0.356	0.691	3' UTR	3' UTR	ENST00000470576.1	SLC38A11	solute carrier family 38 member 11	151258	ENSG00000169507
chr11	18764003	18764477	475	6.27	6.77	5.49	1.28	0.369	0.702	Exon	Exon (ENST00000657264.1/ENST00000657264.1, exon 2 of 2)	ENST00000496201.2	PTPN5	protein tyrosine phosphatase non-receptor type 5	84867	ENSG00000110786
chr20	3203289	3203644	356	4.3	4.81	3.53	1.28	0.482	0.782	Promoter (1-2kb)	Promoter (1-2kb)	ENST00000354488.8	DDRGK1	DDRGK domain containing 1	65992	ENSG00000198171
chr2	233209515	233211407	1893	9.43	9.93	8.66	1.27	0.000634	0.013	5' UTR	5' UTR	ENST00000264057.6	DGKD	diacylglycerol kinase delta	8527	ENSG00000077044
chr14	55514611	55515859	1249	9.81	10.31	9.04	1.27	0.00102	0.0182	Exon	Exon (ENST00000663990.1/100129075, exon 4 of 4)	ENST00000557267.1	KTN1	kinectin 1	3895	ENSG00000126777
chr16	31452790	31454210	1421	9.12	9.62	8.35	1.27	0.0018	0.0279	Exon	Exon (ENST00000569291.1/ENST00000569291.1, exon 1 of 2)	ENST00000408912.7	ARMC5	armadillo repeat containing 5	79798	ENSG00000140691
chr5	112958149	112958892	744	9.76	10.26	8.99	1.27	0.00872	0.0838	Distal Intergenic	Distal Intergenic	ENST00000515408.5	DCP2	decapping mRNA 2	167227	ENSG00000172795
chr10	29803553	29804837	1285	9	9.5	8.23	1.27	0.0094	0.0881	Distal Intergenic	Distal Intergenic	ENST00000465422.1	SVIL	supervillin	6840	ENSG00000197321
chr8	127851327	127852242	916	10.47	10.97	9.7	1.27	0.0111	0.0991	Promoter (2-3kb)	Promoter (2-3kb)	ENST00000520913.2	PVT1	Pvt1 oncogene	5820	ENSG00000249859
chr8	23922348	23923369	1022	9.12	9.62	8.35	1.27	0.0128	0.11	Distal Intergenic	Distal Intergenic	ENST00000290271.7	STC1	stanniocalcin 1	6781	ENSG00000159167
chr8	130672606	130673687	1082	7.43	7.93	6.66	1.27	0.0129	0.111	Distal Intergenic	Distal Intergenic	ENST00000518721.6	ASAP1	ArfGAP with SH3 domain, ankyrin repeat and PH domain 1	50807	ENSG00000153317
chr10	16965915	16966704	790	9.18	9.68	8.41	1.27	0.0166	0.131	Exon	Exon (ENST00000438254.1/8029, exon 3 of 3)	ENST00000438254.1	CUBN	cubilin	8029	ENSG00000107611
chr18	58338849	58339366	518	6.91	7.41	6.14	1.27	0.028	0.176	Promoter (1-2kb)	Promoter (1-2kb)	ENST00000590638.5	NEDD4L	NEDD4 like E3 ubiquitin protein ligase	23327	ENSG00000049759
chr17	59853121	59853903	783	8.81	9.31	8.04	1.27	0.0332	0.195	Distal Intergenic	Distal Intergenic	ENST00000362134.1	MIR21	microRNA 21	406991	ENSG00000284190
chr1	44500867	44502207	1341	7.72	8.22	6.95	1.27	0.0451	0.236	Intron	Intron (ENST00000355387.6/55182, intron 2 of 14)	ENST00000581357.1	MIR5584	microRNA 5584	100847089	ENSG00000263381
chr8	71356552	71357343	792	8.3	8.8	7.53	1.27	0.0613	0.28	Promoter (<=1kb)	Promoter (<=1kb)	ENST00000388742.8	EYA1	EYA transcriptional coactivator and phosphatase 1	2138	ENSG00000104313
chr8	124053360	124054098	739	7.19	7.69	6.42	1.27	0.0615	0.28	Intron	Intron (ENST00000522917.5/654463, intron 22 of 40)	ENST00000518567.1	FER1L6-AS1	FER1L6 antisense RNA 1	439941	ENSG00000181171
chr6	41935795	41936511	717	7.28	7.78	6.51	1.27	0.077	0.316	Promoter (1-2kb)	Promoter (1-2kb)	ENST00000506555.5	CCND3	cyclin D3	896	ENSG00000112576
chr11	110130688	110131028	341	7.52	8.02	6.75	1.27	0.125	0.412	Promoter (<=1kb)	Promoter (<=1kb)	ENST00000528673.5	ZC3H12C	zinc finger CCCH-type containing 12C	85463	ENSG00000149289
chr1	66168993	66169524	532	6.45	6.94	5.68	1.27	0.14	0.437	Intron	Intron (ENST00000329654.8/5142, intron 3 of 16)	ENST00000412480.6	PDE4B	phosphodiesterase 4B	5142	ENSG00000184588
chr17	4332405	4332952	548	6.71	7.2	5.94	1.27	0.225	0.557	Promoter (<=1kb)	Promoter (<=1kb)	ENST00000571953.5	UBE2G1	ubiquitin conjugating enzyme E2 G1	7326	ENSG00000132388
chr9	40627075	40627475	401	4.57	5.07	3.8	1.27	0.348	0.687	Distal Intergenic	Distal Intergenic	ENST00000617096.4	LOC105379443	methylenetetrahydrofolate dehydrogenase (NADP+ dependent) 1 like pseudogene	105379443
chr8	124199617	124200926	1310	10.15	10.64	9.39	1.26	4.74e-05	0.00178	Intron	Intron (ENST00000523703.1/101927588, intron 2 of 2)	ENST00000520031.1	FER1L6-AS2	FER1L6 antisense RNA 2	157376	ENSG00000253868
chr6	38269571	38270778	1208	10.11	10.61	9.34	1.26	0.000138	0.00402	Intron	Intron (ENST00000314100.10/114781, intron 7 of 9)	ENST00000463847.1	ZFAND3	zinc finger AN1-type containing 3	60685	ENSG00000156639
chr8	18959258	18960079	822	8.55	9.05	7.79	1.26	0.00617	0.0664	Intron	Intron (ENST00000440756.4/23362, intron 1 of 15)	ENST00000520789.1	PSD3	pleckstrin and Sec7 domain containing 3	23362	ENSG00000156011
chr7	157932536	157933940	1405	9.43	9.93	8.67	1.26	0.0208	0.15	Intron	Intron (ENST00000389413.7/5799, intron 10 of 21)	ENST00000443338.1	LOC100506585	uncharacterized LOC100506585	100506585
chr6	148867630	148868576	947	8.71	9.21	7.94	1.26	0.023	0.159	Intron	Intron (ENST00000367463.5/10090, intron 1 of 7)	ENST00000473631.1	UST	uronyl 2-sulfotransferase	10090	ENSG00000111962
chr1	84253613	84254698	1086	8.55	9.04	7.78	1.26	0.0287	0.178	Distal Intergenic	Distal Intergenic	ENST00000370673.7	SAMD13	sterile alpha motif domain containing 13	148418	ENSG00000203943
chr10	122287047	122287607	561	7.93	8.43	7.17	1.26	0.0359	0.206	Intron	Intron (ENST00000260723.5/118663, intron 5 of 15)	ENST00000507495.1	BTBD16	BTB domain containing 16	118663	ENSG00000138152
chr8	41663262	41663939	678	7.35	7.84	6.58	1.26	0.0417	0.225	Promoter (1-2kb)	Promoter (1-2kb)	ENST00000335651.6	ANK1	ankyrin 1	286	ENSG00000029534
chr2	180006668	180007321	654	6.3	6.8	5.54	1.26	0.0589	0.274	Promoter (<=1kb)	Promoter (<=1kb)	ENST00000410053.8	CWC22	CWC22 spliceosome associated protein homolog	57703	ENSG00000163510
chr16	19330869	19331409	541	7.44	7.94	6.68	1.26	0.0662	0.293	Distal Intergenic	Distal Intergenic	ENST00000468219.1	CLEC19A	C-type lectin domain containing 19A	728276	ENSG00000261210
chr10	74418306	74418938	633	9.23	9.73	8.46	1.26	0.106	0.377	Intron	Intron (ENST00000672429.1/132, intron 6 of 9)	ENST00000672604.1	ADK	adenosine kinase	132	ENSG00000156110
chr3	115272177	115272700	524	6.99	7.49	6.23	1.26	0.158	0.466	Intron	Intron (ENST00000653398.1/ENST00000653398.1, intron 6 of 6)	ENST00000357258.8	ZBTB20	zinc finger and BTB domain containing 20	26137	ENSG00000181722
chr16	89241034	89241382	349	6.49	6.99	5.72	1.26	0.177	0.492	Distal Intergenic	Distal Intergenic	ENST00000565414.1	ZNF778	zinc finger protein 778	197320	ENSG00000170100
chr20	41058128	41058733	606	7.17	7.67	6.41	1.26	0.202	0.529	Intron	Intron (ENST00000361337.3/7150, intron 2 of 20)	ENST00000361337.3	TOP1	DNA topoisomerase I	7150	ENSG00000198900
chr1	38138670	38139262	593	6.54	7.04	5.78	1.26	0.328	0.671	Intron	Intron (ENST00000641212.1/ENST00000641212.1, intron 1 of 4)	ENST00000582606.1	MIR3659	microRNA 3659	100500801	ENSG00000265596
chrX	115346567	115346834	268	3.39	3.89	2.63	1.26	0.459	0.767	Distal Intergenic	Distal Intergenic	ENST00000371921.5	LUZP4	leucine zipper protein 4	51213	ENSG00000102021
chr7	132737954	132738721	768	7.11	7.61	6.34	1.26	0.579	0.839	Distal Intergenic	Distal Intergenic	ENST00000436379.1	LOC100506937	uncharacterized LOC100506937	100506937	ENSG00000225881
chr17	17823750	17824859	1110	8.39	8.89	7.64	1.25	0.00108	0.0189	Promoter (<=1kb)	Promoter (<=1kb)	ENST00000423161.3	SREBF1	sterol regulatory element binding transcription factor 1	6720	ENSG00000072310
chrX	9907507	9908279	773	8.88	9.37	8.12	1.25	0.00123	0.021	Intron	Intron (ENST00000380913.8/357, intron 5 of 9)	ENST00000418909.6	SHROOM2	shroom family member 2	357	ENSG00000146950
chr10	28939410	28940090	681	8.39	8.88	7.63	1.25	0.0114	0.101	Intron	Intron (ENST00000646289.1/101929218, intron 7 of 7)	ENST00000645413.1	C10orf126	chromosome 10 open reading frame 126	283080	ENSG00000232624
chr17	2137281	2138913	1633	8.31	8.81	7.55	1.25	0.0174	0.135	Intron	Intron (ENST00000263073.11/23293, intron 13 of 18)	ENST00000570874.1	SMG6	SMG6 nonsense mediated mRNA decay factor	23293	ENSG00000070366
chr1	170698493	170699198	706	8.11	8.6	7.35	1.25	0.02	0.146	Intron	Intron (ENST00000553786.1/5396, intron 2 of 2)	ENST00000476867.6	PRRX1	paired related homeobox 1	5396	ENSG00000116132
chr6	90068313	90069551	1239	10.23	10.72	9.47	1.25	0.0243	0.164	Intron	Intron (ENST00000257749.9/60468, intron 5 of 8)	ENST00000481150.1	BACH2	BTB domain and CNC homolog 2	60468	ENSG00000112182
chr5	71600808	71601961	1154	10.21	10.71	9.46	1.25	0.0286	0.178	Promoter (<=1kb)	Promoter (<=1kb)	ENST00000510895.6	MCCC2	methylcrotonoyl-CoA carboxylase 2	64087	ENSG00000131844
chrX	72276849	72277301	453	7.23	7.72	6.47	1.25	0.0287	0.178	Promoter (<=1kb)	Promoter (<=1kb)	ENST00000316084.10	RPS4X	ribosomal protein S4 X-linked	6191	ENSG00000198034
chr7	84336099	84337064	966	9.05	9.54	8.29	1.25	0.0385	0.215	Intron	Intron (ENST00000448879.5/ENST00000448879.5, intron 3 of 4)	ENST00000436949.5	SEMA3A	semaphorin 3A	10371	ENSG00000075213
chr8	80300933	80301507	575	7.32	7.81	6.56	1.25	0.0489	0.248	Exon	Exon (ENST00000472088.1/ENST00000472088.1, exon 1 of 1)	ENST00000579723.1	MIR5708	microRNA 5708	100847056	ENSG00000265588
chr12	24740380	24741068	689	8.64	9.14	7.88	1.25	0.0513	0.255	Intron	Intron (ENST00000653796.1/ENST00000653796.1, intron 1 of 4)	ENST00000543099.1	BCAT1	branched chain amino acid transaminase 1	586	ENSG00000060982
chr3	170869794	170870812	1019	8.13	8.62	7.37	1.25	0.0579	0.272	Promoter (<=1kb)	Promoter (<=1kb)	ENST00000295830.13	RPL22L1	ribosomal protein L22 like 1	200916	ENSG00000163584
chr22	27686477	27687111	635	6.43	6.92	5.67	1.25	0.0673	0.296	Intron	Intron (ENST00000440255.1/ENST00000440255.1, intron 4 of 4)	ENST00000497225.1	MN1	MN1 proto-oncogene, transcriptional regulator	4330	ENSG00000169184
chr10	73908923	73909575	653	7.2	7.7	6.44	1.25	0.0702	0.303	Promoter (<=1kb)	Promoter (<=1kb)	ENST00000481390.5	PLAU	plasminogen activator, urokinase	5328	ENSG00000122861
chr9	20593774	20595089	1316	8.69	9.18	7.93	1.25	0.0793	0.321	Intron	Intron (ENST00000380338.9/4300, intron 2 of 10)	ENST00000630269.2	MLLT3	MLLT3 super elongation complex subunit	4300	ENSG00000171843
chr1	218384536	218384969	434	8.33	8.83	7.57	1.25	0.0818	0.327	Intron	Intron (ENST00000366930.9/7042, intron 1 of 6)	ENST00000488793.1	TGFB2	transforming growth factor beta 2	7042	ENSG00000092969
chr2	174125000	174125397	398	6.84	7.33	6.09	1.25	0.0851	0.335	Promoter (<=1kb)	Promoter (<=1kb)	ENST00000392560.6	OLA1	Obg like ATPase 1	29789	ENSG00000138430
chr1	183149464	183150137	674	5.3	5.8	4.54	1.25	0.16	0.468	Distal Intergenic	Distal Intergenic	ENST00000457852.3	LAMC1-AS1	LAMC1 antisense RNA 1	110841583	ENSG00000224468
chr1	220879366	220879636	271	5.27	5.77	4.51	1.25	0.234	0.571	Promoter (<=1kb)	Promoter (<=1kb)	ENST00000366903.8	HLX	H2.0 like homeobox	3142	ENSG00000136630
chr8	11852697	11854812	2116	11.01	11.5	10.26	1.24	1.66e-05	0.000781	5' UTR	5' UTR	ENST00000524741.1	NEIL2	nei like DNA glycosylase 2	252969	ENSG00000154328
chr9	124855404	124857050	1647	9.18	9.67	8.43	1.24	0.00354	0.0451	Promoter (1-2kb)	Promoter (1-2kb)	ENST00000373574.1	WDR38	WD repeat domain 38	401551	ENSG00000136918
chr2	237205007	237205642	636	8.3	8.79	7.56	1.24	0.0137	0.115	Distal Intergenic	Distal Intergenic	ENST00000465362.1	COPS8	COP9 signalosome subunit 8	10920	ENSG00000198612
chr7	108291853	108292225	373	7.6	8.09	6.85	1.24	0.0193	0.144	Intron	Intron (ENST00000379028.7/4897, intron 3 of 32)	ENST00000419936.5	NRCAM	neuronal cell adhesion molecule	4897	ENSG00000091129
chr9	39588243	39589056	814	8.17	8.66	7.42	1.24	0.0242	0.163	Distal Intergenic	Distal Intergenic	ENST00000602828.2	ZNF658B	zinc finger protein 658B (pseudogene)	401509
chr11	35336885	35338086	1202	9.98	10.47	9.23	1.24	0.0549	0.264	Intron	Intron (ENST00000278379.9/6506, intron 1 of 10)	ENST00000645892.1	SLC1A2	solute carrier family 1 member 2	6506	ENSG00000110436
chr10	44964107	44964686	580	7	7.49	6.25	1.24	0.071	0.305	Intron	Intron (ENST00000489171.5/83937, intron 1 of 9)	ENST00000483709.6	RASSF4	Ras association domain family member 4	83937	ENSG00000107551
chr11	93020404	93020961	558	6.35	6.84	5.61	1.24	0.0726	0.307	Distal Intergenic	Distal Intergenic	ENST00000528076.1	MTNR1B	melatonin receptor 1B	4544	ENSG00000134640
chr12	20657585	20657900	316	6.32	6.81	5.57	1.24	0.129	0.418	Intron	Intron (ENST00000359062.3/5139, intron 15 of 15)	ENST00000534996.5	SLCO1C1	solute carrier organic anion transporter family member 1C1	53919	ENSG00000139155
chr6	169644076	169644620	545	4.68	5.17	3.94	1.24	0.427	0.746	Intron	Intron (ENST00000648086.1/253769, intron 3 of 7)	ENST00000479310.5	WDR27	WD repeat domain 27	253769	ENSG00000184465
chr20	10433557	10435342	1786	8.75	9.24	8.01	1.23	0.00337	0.0436	Promoter (<=1kb)	Promoter (<=1kb)	ENST00000334534.10	SLX4IP	SLX4 interacting protein	128710	ENSG00000149346
chr3	182567557	182569180	1624	9.85	10.33	9.11	1.23	0.00986	0.0908	Distal Intergenic	Distal Intergenic	ENST00000662733.1	LINC01995	long intergenic non-protein coding RNA 1995	105374244	ENSG00000244247
chr4	25172046	25173980	1935	10.25	10.73	9.5	1.23	0.0142	0.118	Intron	Intron (ENST00000512921.4/55300, intron 1 of 9)	ENST00000507794.2	SEPSECS-AS1	SEPSECS antisense RNA 1 (head to head)	285540
chr2	241009662	241010771	1110	8.29	8.78	7.55	1.23	0.0146	0.12	Exon	Exon (ENST00000425183.1/ENST00000425183.1, exon 1 of 2)	ENST00000405547.7	SNED1	sushi, nidogen and EGF like domains 1	25992	ENSG00000162804
chr10	88880221	88881413	1193	7.89	8.38	7.14	1.23	0.028	0.176	Promoter (<=1kb)	Promoter (<=1kb)	ENST00000461650.1	STAMBPL1	STAM binding protein like 1	57559	ENSG00000138134
chr2	207133846	207134753	908	8.21	8.7	7.47	1.23	0.033	0.195	Promoter (<=1kb)	Promoter (<=1kb)	ENST00000412414.6	KLF7	Kruppel like factor 7	8609	ENSG00000118263
chr6	11026101	11026562	462	7.65	8.14	6.91	1.23	0.0426	0.228	Intron	Intron (ENST00000354666.4/54898, intron 1 of 7)	ENST00000661751.1	ELOVL2-AS1	ELOVL2 antisense RNA 1	100506409	ENSG00000230314
chr1	39191570	39192735	1166	10	10.49	9.26	1.23	0.0545	0.264	Intron	Intron (ENST00000567887.5/23499, intron 1 of 100)	ENST00000564288.5	MACF1	microtubule actin crosslinking factor 1	23499	ENSG00000127603
chr2	91819983	91820946	964	7.25	7.74	6.51	1.23	0.0748	0.311	Distal Intergenic	Distal Intergenic	ENST00000418938.2	GGT8P	gamma-glutamyltransferase 8 pseudogene	645367
chr6	129490389	129491573	1185	8.36	8.84	7.61	1.23	0.0895	0.345	Promoter (<=1kb)	Promoter (<=1kb)	ENST00000498257.5	LAMA2	laminin subunit alpha 2	3908	ENSG00000196569
chr11	66970710	66971387	678	7.6	8.08	6.86	1.23	0.0923	0.351	Distal Intergenic	Distal Intergenic	ENST00000308963.4	C11orf86	chromosome 11 open reading frame 86	254439	ENSG00000173237
chrX	121197695	121198023	329	6.53	7.02	5.78	1.23	0.185	0.505	Intron	Intron (ENST00000651788.1/ENST00000651788.1, intron 5 of 5)	ENST00000328078.3	GLUD2	glutamate dehydrogenase 2	2747	ENSG00000182890
chr16	67871550	67872255	706	6.79	7.28	6.04	1.23	0.298	0.641	Promoter (<=1kb)	Promoter (<=1kb)	ENST00000572221.5	EDC4	enhancer of mRNA decapping 4	23644	ENSG00000038358
chr17	59754251	59755167	917	9.84	10.33	9.1	1.23	0.319	0.664	Intron	Intron (ENST00000593168.5/81671, intron 3 of 4)	ENST00000591877.1	VMP1	vacuole membrane protein 1	81671	ENSG00000062716
chr15	57226919	57227687	769	8.08	8.57	7.34	1.23	0.514	0.8	Intron	Intron (ENST00000438423.6/6938, intron 8 of 20)	ENST00000343827.7	TCF12	transcription factor 12	6938	ENSG00000140262
chr8	74106720	74109149	2430	11.4	11.88	10.67	1.22	0.00269	0.0371	Exon	Exon (ENST00000522498.1/ENST00000522498.1, exon 2 of 2)	ENST00000518893.1	LY96	lymphocyte antigen 96	23643	ENSG00000154589
chr13	93228027	93228604	578	7.83	8.32	7.1	1.22	0.00919	0.0866	Promoter (1-2kb)	Promoter (1-2kb)	ENST00000377047.9	GPC6	glypican 6	10082	ENSG00000183098
chr7	108405912	108406647	736	8.27	8.76	7.54	1.22	0.014	0.117	Intron	Intron (ENST00000379028.7/4897, intron 1 of 32)	ENST00000379024.8	NRCAM	neuronal cell adhesion molecule	4897	ENSG00000091129
chr4	13639816	13640969	1154	9.4	9.88	8.66	1.22	0.033	0.195	Distal Intergenic	Distal Intergenic	ENST00000578707.1	MIR5091	microRNA 5091	100847023	ENSG00000266240
chr2	152335147	152336032	886	6.8	7.28	6.07	1.22	0.0446	0.234	Promoter (<=1kb)	Promoter (<=1kb)	ENST00000288670.14	FMNL2	formin like 2	114793	ENSG00000157827
chr3	184134388	184135221	834	5.14	5.62	4.4	1.22	0.333	0.676	Promoter (<=1kb)	Promoter (<=1kb)	ENST00000491144.5	EIF2B5	eukaryotic translation initiation factor 2B subunit epsilon	8893	ENSG00000145191
chr3	186865090	186865431	342	4.94	5.42	4.21	1.22	0.413	0.737	Distal Intergenic	Distal Intergenic	ENST00000422718.1	ADIPOQ-AS1	ADIPOQ antisense RNA 1	100874095	ENSG00000226482
chr11	63918150	63920444	2295	9.65	10.13	8.92	1.21	0.000545	0.0115	Promoter (<=1kb)	Promoter (<=1kb)	ENST00000301459.5	RCOR2	REST corepressor 2	283248	ENSG00000167771
chr20	57030723	57031983	1261	8.66	9.14	7.94	1.21	0.00119	0.0204	Distal Intergenic	Distal Intergenic	ENST00000476877.1	BMP7	bone morphogenetic protein 7	655	ENSG00000101144
chr20	50638148	50639109	962	9.39	9.87	8.66	1.21	0.00367	0.0462	Promoter (1-2kb)	Promoter (1-2kb)	ENST00000462493.1	RIPOR3	RIPOR family member 3	140876	ENSG00000042062
chr6	3338606	3340484	1879	11.37	11.85	10.64	1.21	0.00425	0.0512	Intron	Intron (ENST00000436008.6/63027, intron 3 of 10)	ENST00000467144.5	SLC22A23	solute carrier family 22 member 23	63027	ENSG00000137266
chr8	23540477	23542082	1606	10.56	11.04	9.82	1.21	0.00461	0.0544	Promoter (<=1kb)	Promoter (<=1kb)	ENST00000523883.5	SLC25A37	solute carrier family 25 member 37	51312	ENSG00000147454
chr22	25086135	25086659	525	7.68	8.16	6.95	1.21	0.00553	0.0611	Intron	Intron (ENST00000406486.8/85379, intron 7 of 13)	ENST00000401395.1	KIAA1671	KIAA1671	85379	ENSG00000197077
chr8	8288451	8289739	1289	9.62	10.11	8.89	1.21	0.00912	0.0861	Distal Intergenic	Distal Intergenic	ENST00000519726.2	FAM85B	family with sequence similarity 85 member B	105379219
chr4	53653596	53655321	1726	10.22	10.7	9.49	1.21	0.0109	0.0974	Promoter (1-2kb)	Promoter (1-2kb)	ENST00000510143.1	LNX1	ligand of numb-protein X 1	84708	ENSG00000072201
chr10	13839576	13840497	922	9.35	9.83	8.62	1.21	0.0229	0.159	Intron	Intron (ENST00000357447.7/55691, intron 3 of 24)	ENST00000649155.1	FRMD4A	FERM domain containing 4A	55691	ENSG00000151474
chr7	1458522	1459212	691	8.04	8.52	7.32	1.21	0.0258	0.169	Promoter (<=1kb)	Promoter (<=1kb)	ENST00000472100.5	MICALL2	MICAL like 2	79778	ENSG00000164877
chr2	86298444	86299059	616	7.96	8.44	7.24	1.21	0.0284	0.177	Intron	Intron (ENST00000165698.9/65055, intron 1 of 6)	ENST00000642243.1	REEP1	receptor accessory protein 1	65055	ENSG00000068615
chr12	89084504	89085689	1186	8.86	9.34	8.14	1.21	0.0438	0.231	Intron	Intron (ENST00000549278.2/728084, intron 2 of 6)	ENST00000500381.2	LINC02458	long intergenic non-protein coding RNA 2458	728084	ENSG00000246363
chr8	85830090	85830726	637	10.22	10.7	9.49	1.21	0.0565	0.269	Promoter (1-2kb)	Promoter (1-2kb)	ENST00000603433.2	REXO1L2P	REXO1 like 2, pseudogene	100288527
chr16	15966453	15967199	747	6.38	6.86	5.65	1.21	0.103	0.372	Intron	Intron (ENST00000399408.6/4363, intron 1 of 31)	ENST00000606601.3	MIR484	microRNA 484	619553	ENSG00000283736
chr17	19492530	19493372	843	6.86	7.34	6.13	1.21	0.138	0.434	Promoter (2-3kb)	Promoter (2-3kb)	ENST00000584348.5	SLC47A1	solute carrier family 47 member 1	55244	ENSG00000142494
chr2	127408232	127408822	591	6.4	6.89	5.67	1.21	0.173	0.487	Distal Intergenic	Distal Intergenic	ENST00000474030.5	PROC	protein C, inactivator of coagulation factors Va and VIIIa	5624	ENSG00000115718
chr1	177209004	177209483	480	6.81	7.29	6.08	1.21	0.351	0.689	Intron	Intron (ENST00000361539.5/57795, intron 1 of 7)	ENST00000361539.5	BRINP2	BMP/retinoic acid inducible neural specific 2	57795	ENSG00000198797
chr7	137590741	137591804	1064	6.32	6.8	5.6	1.21	0.378	0.71	Intron	Intron (ENST00000453654.6/9162, intron 12 of 32)	ENST00000460662.2	DGKI	diacylglycerol kinase iota	9162	ENSG00000157680
chr5	88214309	88214760	452	5.53	6.01	4.8	1.21	0.399	0.727	Intron	Intron (ENST00000514135.5/153396, intron 5 of 12)	ENST00000511218.5	TMEM161B	transmembrane protein 161B	153396	ENSG00000164180
chr10	24383428	24384554	1127	8.47	8.95	7.74	1.21	0.522	0.806	Intron	Intron (ENST00000376462.5/56243, intron 4 of 18)	ENST00000307544.10	KIAA1217	KIAA1217	56243	ENSG00000120549
chr8	139276890	139278488	1599	9.92	10.4	9.2	1.2	0.000449	0.01	Distal Intergenic	Distal Intergenic	ENST00000523653.1	KCNK9	potassium two pore domain channel subfamily K member 9	51305	ENSG00000169427
chr22	45968234	45970809	2576	10.03	10.51	9.31	1.2	0.000484	0.0106	Promoter (1-2kb)	Promoter (1-2kb)	ENST00000409496.7	WNT7B	Wnt family member 7B	7477	ENSG00000188064
chr3	129596223	129597477	1255	9.07	9.55	8.35	1.2	0.00217	0.032	Intron	Intron (ENST00000324093.8/23129, intron 1 of 35)	ENST00000505237.2	PLXND1	plexin D1	23129	ENSG00000004399
chr2	197080066	197081258	1193	8.56	9.04	7.83	1.2	0.00532	0.0596	Intron	Intron (ENST00000424317.5/91526, intron 9 of 21)	ENST00000477852.1	ANKRD44	ankyrin repeat domain 44	91526	ENSG00000065413
chr7	155590329	155591326	998	7.03	7.51	6.31	1.2	0.025	0.167	Intron	Intron (ENST00000636307.1/285888, intron 2 of 6)	ENST00000635903.1	CNPY1	canopy FGF signaling regulator 1	285888	ENSG00000146910
chr12	20212069	20213388	1320	9.38	9.86	8.66	1.2	0.0287	0.178	Distal Intergenic	Distal Intergenic	ENST00000670018.1	LINC02468	long intergenic non-protein coding RNA 2468	105369684
chr8	61303876	61304635	760	10.13	10.6	9.41	1.2	0.05	0.251	Intron	Intron (ENST00000519846.5/157807, intron 3 of 6)	ENST00000521189.1	CLVS1	clavesin 1	157807	ENSG00000177182
chr18	68839407	68839997	591	8.5	8.98	7.78	1.2	0.0609	0.28	Promoter (2-3kb)	Promoter (2-3kb)	ENST00000584156.5	CCDC102B	coiled-coil domain containing 102B	79839	ENSG00000150636
chr7	130921129	130921947	819	7.69	8.17	6.96	1.2	0.0741	0.31	Intron	Intron (ENST00000447430.1/100506860, intron 4 of 4)	ENST00000664231.1	LINC00513	long intergenic non-protein coding RNA 513	100506860
chr1	221709110	221710247	1138	8.59	9.07	7.87	1.2	0.0953	0.357	Promoter (1-2kb)	Promoter (1-2kb)	ENST00000494642.1	DUSP10	dual specificity phosphatase 10	11221	ENSG00000143507
chr16	87345008	87346323	1316	7.57	8.05	6.85	1.2	0.162	0.471	Intron	Intron (ENST00000311635.12/79791, intron 3 of 8)	ENST00000568879.1	C16orf95	chromosome 16 open reading frame 95	100506581	ENSG00000260456
chr9	112490078	112490854	777	8.25	8.73	7.53	1.2	0.182	0.5	Promoter (2-3kb)	Promoter (2-3kb)	ENST00000457681.1	C9orf147	chromosome 9 open reading frame 147	100133204
chr8	93846655	93847158	504	7.37	7.85	6.66	1.2	0.244	0.583	Exon	Exon (ENST00000520962.1/ENST00000520962.1, exon 1 of 2)	ENST00000463467.2	TMEM67	transmembrane protein 67	91147	ENSG00000164953
chr20	5843982	5844778	797	10.41	10.89	9.69	1.2	0.307	0.651	Intron	Intron (ENST00000303142.11/149840, intron 2 of 2)	ENST00000378961.9	CHGB	chromogranin B	1114	ENSG00000089199
chr1	214514168	214515028	861	8.3	8.77	7.58	1.19	0.00721	0.0742	Intron	Intron (ENST00000366956.10/5784, intron 1 of 18)	ENST00000543945.5	PTPN14	protein tyrosine phosphatase non-receptor type 14	5784	ENSG00000152104
chr14	95265026	95266153	1128	9.77	10.25	9.06	1.19	0.0132	0.112	Intron	Intron (ENST00000298912.9/79789, intron 1 of 12)	ENST00000555336.6	CLMN	calmin	79789	ENSG00000165959
chr7	108178411	108179289	879	7.75	8.23	7.03	1.19	0.0164	0.13	Promoter (<=1kb)	Promoter (<=1kb)	ENST00000465585.1	NRCAM	neuronal cell adhesion molecule	4897	ENSG00000091129
chr8	19438106	19439008	903	8.24	8.72	7.53	1.19	0.0227	0.159	Intron	Intron (ENST00000454498.6/55790, intron 6 of 9)	ENST00000518542.1	CSGALNACT1	chondroitin sulfate N-acetylgalactosaminyltransferase 1	55790	ENSG00000147408
chr21	39183447	39183932	486	7.05	7.53	6.34	1.19	0.0233	0.16	Promoter (<=1kb)	Promoter (<=1kb)	ENST00000331573.8	PSMG1	proteasome assembly chaperone 1	8624	ENSG00000183527
chr19	3500298	3500969	672	6.95	7.42	6.23	1.19	0.0398	0.219	Promoter (<=1kb)	Promoter (<=1kb)	ENST00000672935.1	DOHH	deoxyhypusine hydroxylase	83475	ENSG00000129932
chrX	53115055	53116314	1260	7.14	7.61	6.42	1.19	0.0437	0.231	Intron	Intron (ENST00000605526.5/102723508, intron 2 of 2)	ENST00000604849.1	KANTR	KDM5C adjacent transcript	102723508
chr1	75785143	75786510	1368	8.21	8.68	7.5	1.19	0.0468	0.242	Promoter (<=1kb)	Promoter (<=1kb)	ENST00000496055.5	RABGGTB	Rab geranylgeranyltransferase subunit beta	5876	ENSG00000137955
chr2	108652542	108652852	311	7.93	8.4	7.21	1.19	0.0522	0.258	Promoter (1-2kb)	Promoter (1-2kb)	ENST00000338045.7	LIMS1	LIM zinc finger domain containing 1	3987	ENSG00000169756
chr1	229252842	229253763	922	8.28	8.75	7.56	1.19	0.0538	0.262	Distal Intergenic	Distal Intergenic	ENST00000429227.1	LOC105373159	uncharacterized LOC105373159	105373159	ENSG00000177788
chr5	124263741	124264173	433	7.23	7.71	6.52	1.19	0.0657	0.291	Intron	Intron (ENST00000628324.2/103724389, intron 2 of 3)	ENST00000628324.2	LINC01170	long intergenic non-protein coding RNA 1170	103724389
chr2	103402652	103403358	707	8.65	9.12	7.93	1.19	0.106	0.377	Exon	Exon (ENST00000669555.1/ENST00000669555.1, exon 3 of 3)	ENST00000431897.1	LINC01935	long intergenic non-protein coding RNA 1935	105373519	ENSG00000224095
chr17	4709734	4710480	747	7.78	8.25	7.06	1.19	0.243	0.581	Promoter (<=1kb)	Promoter (<=1kb)	ENST00000574502.5	ARRB2	arrestin beta 2	409	ENSG00000141480
chr7	54804478	54805799	1322	11.52	12	10.81	1.18	6.8e-06	0.000373	Exon	Exon (ENST00000439413.2/100996654, exon 3 of 3)	ENST00000415949.5	SEC61G	SEC61 translocon gamma subunit	23480	ENSG00000132432
chr9	18605408	18606806	1399	9.61	10.08	8.91	1.18	0.00165	0.0262	Intron	Intron (ENST00000327883.11/92949, intron 4 of 12)	ENST00000579801.1	MIR3152	microRNA 3152	100422869	ENSG00000264638
chr10	119305900	119307056	1157	9.41	9.89	8.7	1.18	0.00297	0.0399	Intron	Intron (ENST00000392870.3/2869, intron 1 of 15)	ENST00000580598.1	MIR4681	microRNA 4681	100616398	ENSG00000265719
chr22	23767684	23768474	791	7.73	8.2	7.02	1.18	0.00864	0.0835	5' UTR	5' UTR	ENST00000248948.4	VPREB3	V-set pre-B cell surrogate light chain 3	29802	ENSG00000128218
chr8	41077384	41078303	920	8.79	9.26	8.08	1.18	0.0117	0.103	Distal Intergenic	Distal Intergenic	ENST00000315769.11	ZMAT4	zinc finger matrin-type 4	79698	ENSG00000165061
chr22	30705539	30707055	1517	8.68	9.15	7.97	1.18	0.0186	0.141	Intron	Intron (ENST00000438716.3/23762, intron 2 of 14)	ENST00000446658.6	OSBP2	oxysterol binding protein 2	23762	ENSG00000184792
chr18	32441412	32441942	531	7.96	8.44	7.25	1.18	0.0237	0.162	Intron	Intron (ENST00000399218.8/64762, intron 1 of 5)	ENST00000399218.8	GAREM1	GRB2 associated regulator of MAPK1 subtype 1	64762	ENSG00000141441
chr1	52552679	52553750	1072	7.59	8.06	6.88	1.18	0.028	0.176	Promoter (<=1kb)	Promoter (<=1kb)	ENST00000257177.9	TUT4	terminal uridylyl transferase 4	23318	ENSG00000134744
chr20	41249421	41250229	809	9.56	10.03	8.85	1.18	0.0304	0.185	Intron	Intron (ENST00000309060.7/23051, intron 3 of 4)	ENST00000561291.5	ZHX3	zinc fingers and homeoboxes 3	23051	ENSG00000174306
chr3	139355490	139356308	819	7.23	7.7	6.52	1.18	0.0589	0.274	Promoter (2-3kb)	Promoter (2-3kb)	ENST00000502734.1	COPB2	coatomer protein complex subunit beta 2	9276	ENSG00000184432
chr18	829838	831143	1306	8.29	8.77	7.59	1.18	0.0731	0.308	Distal Intergenic	Distal Intergenic	ENST00000584307.5	YES1	YES proto-oncogene 1, Src family tyrosine kinase	7525	ENSG00000176105
chr15	95557045	95557779	735	7.37	7.85	6.67	1.18	0.0812	0.326	Distal Intergenic	Distal Intergenic	ENST00000655842.1	LINC00924	long intergenic non-protein coding RNA 924	145820	ENSG00000259134
chr16	78099412	78100132	721	7.91	8.38	7.2	1.18	0.082	0.328	Promoter (<=1kb)	Promoter (<=1kb)	ENST00000627394.2	WWOX	WW domain containing oxidoreductase	51741	ENSG00000186153
chr11	122141770	122142408	639	7.91	8.39	7.21	1.18	0.102	0.37	Intron	Intron (ENST00000660311.1/399959, intron 3 of 4)	ENST00000362105.2	MIRLET7A2	microRNA let-7a-2	406882	ENSG00000198975
chr11	20366965	20367889	925	8.72	9.19	8.01	1.18	0.103	0.372	Promoter (2-3kb)	Promoter (2-3kb)	ENST00000531058.1	HTATIP2	HIV-1 Tat interactive protein 2	10553	ENSG00000109854
chr4	145013693	145014760	1068	7.04	7.51	6.33	1.18	0.134	0.426	Intron	Intron (ENST00000649263.1/10393, intron 4 of 8)	ENST00000504721.5	ANAPC10	anaphase promoting complex subunit 10	10393	ENSG00000164162
chr15	42091339	42092016	678	6.89	7.36	6.18	1.18	0.143	0.442	Promoter (2-3kb)	Promoter (2-3kb)	ENST00000290472.4	PLA2G4D	phospholipase A2 group IVD	283748	ENSG00000159337
chr7	78139440	78139604	165	7.69	8.17	6.98	1.18	0.177	0.492	Intron	Intron (ENST00000354212.9/9863, intron 16 of 21)	ENST00000524268.1	MAGI2	membrane associated guanylate kinase, WW and PDZ domain containing 2	9863	ENSG00000187391
chr12	106739848	106740279	432	6.11	6.58	5.4	1.18	0.231	0.567	Intron	Intron (ENST00000392842.5/5992, intron 15 of 17)	ENST00000550215.5	RIC8B	RIC8 guanine nucleotide exchange factor B	55188	ENSG00000111785
chr7	157806945	157807689	745	5.92	6.4	5.21	1.18	0.261	0.602	Intron	Intron (ENST00000389413.7/5799, intron 11 of 21)	ENST00000436151.5	LOC100506585	uncharacterized LOC100506585	100506585
chr2	99695273	99696016	744	5.94	6.42	5.24	1.18	0.323	0.666	Intron	Intron (ENST00000409236.6/3899, intron 9 of 22)	ENST00000445815.2	AFF3	AF4/FMR2 family member 3	3899	ENSG00000144218
chr20	4134791	4137171	2381	11.4	11.87	10.71	1.17	1.89e-05	0.000862	Intron	Intron (ENST00000493223.1/54498, intron 1 of 1)	ENST00000621355.4	SMOX	spermine oxidase	54498	ENSG00000088826
chr3	125120343	125121806	1464	9.32	9.79	8.62	1.17	0.000151	0.0043	Promoter (<=1kb)	Promoter (<=1kb)	ENST00000430155.6	SLC12A8	solute carrier family 12 member 8	84561	ENSG00000221955
chr2	234978513	234980035	1523	9.19	9.66	8.49	1.17	0.000931	0.0169	Promoter (<=1kb)	Promoter (<=1kb)	ENST00000409212.5	SH3BP4	SH3 domain binding protein 4	23677	ENSG00000130147
chr8	41797012	41799068	2057	10.58	11.05	9.88	1.17	0.00318	0.0419	Promoter (<=1kb)	Promoter (<=1kb)	ENST00000347528.8	ANK1	ankyrin 1	286	ENSG00000029534
chr14	52790960	52792067	1108	8.14	8.61	7.44	1.17	0.00374	0.0467	Promoter (<=1kb)	Promoter (<=1kb)	ENST00000216410.8	GNPNAT1	glucosamine-phosphate N-acetyltransferase 1	64841	ENSG00000100522
chr18	58579007	58581648	2642	10.86	11.33	10.17	1.17	0.00772	0.0777	Promoter (<=1kb)	Promoter (<=1kb)	ENST00000587842.1	ALPK2	alpha kinase 2	115701	ENSG00000198796
chr2	235605391	235606373	983	8.59	9.06	7.89	1.17	0.0298	0.183	Intron	Intron (ENST00000304032.13/116987, intron 1 of 17)	ENST00000409538.5	AGAP1	ArfGAP with GTPase domain, ankyrin repeat and PH domain 1	116987	ENSG00000157985
chr8	20277769	20278138	370	8.17	8.64	7.47	1.17	0.0361	0.206	Promoter (1-2kb)	Promoter (1-2kb)	ENST00000523103.1	LZTS1-AS1	LZTS1 antisense RNA 1	100874051	ENSG00000253733
chr1	42816752	42817407	656	7.44	7.91	6.74	1.17	0.0427	0.228	Promoter (<=1kb)	Promoter (<=1kb)	ENST00000645239.1	ERMAP	erythroblast membrane associated protein (Scianna blood group)	114625	ENSG00000164010
chr1	181714370	181715174	805	7.48	7.94	6.78	1.17	0.0506	0.253	Intron	Intron (ENST00000524607.6/777, intron 10 of 11)	ENST00000644521.1	CACNA1E	calcium voltage-gated channel subunit alpha1 E	777	ENSG00000198216
chr6	154139753	154140755	1003	7.84	8.3	7.14	1.17	0.0531	0.26	Intron	Intron (ENST00000524150.2/4988, intron 2 of 2)	ENST00000521106.1	OPRM1	opioid receptor mu 1	4988	ENSG00000112038
chr13	38661050	38661544	495	7.91	8.38	7.21	1.17	0.0595	0.276	Distal Intergenic	Distal Intergenic	ENST00000280481.9	FREM2	FRAS1 related extracellular matrix 2	341640	ENSG00000150893
chr19	54462793	54463186	394	6.82	7.29	6.12	1.17	0.0967	0.359	Exon	Exon (ENST00000611161.2/94059, exon 1 of 1)	ENST00000579672.1	MIR4752	microRNA 4752	100616171	ENSG00000264703
chr2	150607356	150608049	694	6.69	7.16	6	1.17	0.0987	0.364	Intron	Intron (ENST00000421624.1/ENST00000421624.1, intron 1 of 1)	ENST00000440668.5	LINC02612	long intergenic non-protein coding RNA 2612	101929282	ENSG00000224048
chr2	200408069	200409291	1223	9.9	10.37	9.21	1.16	0.000494	0.0107	Intron	Intron (ENST00000439084.5/26010, intron 2 of 4)	ENST00000438761.5	SPATS2L	spermatogenesis associated serine rich 2 like	26010	ENSG00000196141
chr17	20084977	20086844	1868	9.2	9.67	8.51	1.16	0.00188	0.0287	Promoter (<=1kb)	Promoter (<=1kb)	ENST00000395529.7	SPECC1	sperm antigen with calponin homology and coiled-coil domains 1	92521	ENSG00000128487
chr2	201695697	201697676	1980	10.24	10.71	9.55	1.16	0.00405	0.0495	Promoter (<=1kb)	Promoter (<=1kb)	ENST00000428900.6	MPP4	membrane palmitoylated protein 4	58538	ENSG00000082126
chr6	72622059	72623392	1334	8.24	8.7	7.55	1.16	0.00463	0.0544	Promoter (<=1kb)	Promoter (<=1kb)	ENST00000370398.5	KCNQ5	potassium voltage-gated channel subfamily Q member 5	56479	ENSG00000185760
chr14	61608896	61609898	1003	9.06	9.52	8.36	1.16	0.0157	0.126	Intron	Intron (ENST00000556347.1/5583, intron 3 of 3)	ENST00000556717.2	FLJ22447	uncharacterized LOC400221	400221	ENSG00000232774
chr11	10351480	10352808	1329	9.23	9.7	8.54	1.16	0.0165	0.13	Intron	Intron (ENST00000527261.5/100130460, intron 2 of 2)	ENST00000532966.1	CAND1.11	uncharacterized LOC100130460	100130460
chr18	58669701	58671469	1769	10.36	10.83	9.67	1.16	0.0333	0.196	Promoter (<=1kb)	Promoter (<=1kb)	ENST00000649217.2	MALT1	MALT1 paracaspase	10892	ENSG00000172175
chr17	29007362	29008342	981	7.79	8.25	7.1	1.16	0.0606	0.279	Promoter (<=1kb)	Promoter (<=1kb)	ENST00000585644.1	SEZ6	seizure related 6 homolog	124925	ENSG00000063015
chr11	9982807	9983762	956	6.93	7.39	6.24	1.16	0.0707	0.304	Exon	Exon (ENST00000667219.1/ENST00000667219.1, exon 1 of 2)	ENST00000420722.2	SBF2	SET binding factor 2	81846	ENSG00000133812
chr19	57319966	57320564	599	6.5	6.97	5.81	1.16	0.0777	0.318	Promoter (<=1kb)	Promoter (<=1kb)	ENST00000321545.5	ZNF543	zinc finger protein 543	125919	ENSG00000178229
chr4	137621059	137621366	308	7.27	7.74	6.57	1.16	0.0848	0.335	Distal Intergenic	Distal Intergenic	ENST00000507365.1	LINC02172	long intergenic non-protein coding RNA 2172	105377443	ENSG00000251632
chr2	147603602	147604181	580	7.31	7.78	6.62	1.16	0.106	0.377	Distal Intergenic	Distal Intergenic	ENST00000487959.5	ACVR2A	activin A receptor type 2A	92	ENSG00000121989
chr1	178870962	178871267	306	6.84	7.3	6.15	1.16	0.111	0.386	Promoter (<=1kb)	Promoter (<=1kb)	ENST00000234816.7	ANGPTL1	angiopoietin like 1	9068	ENSG00000116194
chr8	130259373	130259864	492	7.88	8.35	7.18	1.16	0.117	0.398	Intron	Intron (ENST00000518721.6/50807, intron 3 of 29)	ENST00000520342.5	ASAP1	ArfGAP with SH3 domain, ankyrin repeat and PH domain 1	50807	ENSG00000153317
chr1	168471031	168471355	325	6.29	6.75	5.59	1.16	0.117	0.398	Intron	Intron (ENST00000636459.1/100505918, intron 4 of 8)	ENST00000655897.1	LOC101928565	uncharacterized LOC101928565	101928565	ENSG00000228697
chr15	68552546	68552993	448	6.65	7.12	5.96	1.16	0.122	0.406	Distal Intergenic	Distal Intergenic	ENST00000566799.5	CORO2B	coronin 2B	10391	ENSG00000103647
chr11	77047318	77047754	437	6.28	6.75	5.59	1.16	0.182	0.5	Distal Intergenic	Distal Intergenic	ENST00000622824.1	B3GNT6	UDP-GlcNAc:betaGal beta-1,3-N-acetylglucosaminyltransferase 6	192134	ENSG00000198488
chr14	57112237	57112677	441	5.64	6.1	4.94	1.16	0.273	0.617	Exon	Exon (ENST00000551408.2/ENST00000551408.2, exon 1 of 2)	ENST00000554011.5	EXOC5	exocyst complex component 5	10640	ENSG00000070367
chr2	207122056	207122672	617	7.05	7.52	6.36	1.16	0.295	0.64	Promoter (1-2kb)	Promoter (1-2kb)	ENST00000467833.1	KLF7	Kruppel like factor 7	8609	ENSG00000118263
chr10	116947068	116947927	860	7.28	7.75	6.59	1.16	0.31	0.653	Intron	Intron (ENST00000355371.9/57698, intron 7 of 16)	ENST00000490615.1	SHTN1	shootin 1	57698	ENSG00000187164
chr20	63941981	63942378	398	5.84	6.3	5.14	1.16	0.389	0.719	Promoter (<=1kb)	Promoter (<=1kb)	ENST00000384823.1	MIR647	microRNA 647	693232	ENSG00000207554
chr7	12686569	12687875	1307	8.83	9.29	8.14	1.15	0.0165	0.131	Promoter (<=1kb)	Promoter (<=1kb)	ENST00000396662.5	ARL4A	ADP ribosylation factor like GTPase 4A	10124	ENSG00000122644
chr6	28355549	28356308	760	7.53	7.99	6.84	1.15	0.0188	0.142	Promoter (<=1kb)	Promoter (<=1kb)	ENST00000414429.5	ZSCAN31	zinc finger and SCAN domain containing 31	64288	ENSG00000235109
chr8	41770649	41771599	951	7.11	7.57	6.42	1.15	0.0243	0.164	Intron	Intron (ENST00000347528.8/286, intron 1 of 41)	ENST00000521407.1	ANK1	ankyrin 1	286	ENSG00000029534
chr10	97888371	97889110	740	7.72	8.18	7.04	1.15	0.033	0.195	Intron	Intron (ENST00000413387.5/55118, intron 9 of 11)	ENST00000468549.1	CRTAC1	cartilage acidic protein 1	55118	ENSG00000095713
chr6	83430286	83431379	1094	7.59	8.06	6.91	1.15	0.0371	0.21	Promoter (<=1kb)	Promoter (<=1kb)	ENST00000369705.4	ME1	malic enzyme 1	4199	ENSG00000065833
chr14	90275078	90275957	880	6.54	7	5.85	1.15	0.0622	0.282	3' UTR	3' UTR	ENST00000557732.1	NRDE2	NRDE-2, necessary for RNA interference, domain containing	55051	ENSG00000119720
chr13	35922976	35924126	1151	9.23	9.69	8.55	1.15	0.0634	0.285	Intron	Intron (ENST00000360631.7/9201, intron 4 of 16)	ENST00000615680.4	DCLK1	doublecortin like kinase 1	9201	ENSG00000133083
chr11	110128229	110128677	449	6.53	7	5.85	1.15	0.0646	0.288	Promoter (2-3kb)	Promoter (2-3kb)	ENST00000528673.5	ZC3H12C	zinc finger CCCH-type containing 12C	85463	ENSG00000149289
chr12	124745811	124746208	398	8.03	8.49	7.35	1.15	0.0826	0.33	Distal Intergenic	Distal Intergenic	ENST00000545305.1	SCARB1	scavenger receptor class B member 1	949	ENSG00000073060
chr5	123761269	123761423	155	7.15	7.61	6.46	1.15	0.104	0.374	Distal Intergenic	Distal Intergenic	ENST00000515322.2	CSNK1G3	casein kinase 1 gamma 3	1456	ENSG00000151292
chr11	125111339	125112070	732	7.51	7.97	6.83	1.15	0.115	0.394	Promoter (<=1kb)	Promoter (<=1kb)	ENST00000531909.5	TMEM218	transmembrane protein 218	219854	ENSG00000150433
chr3	126013996	126014802	807	6.43	6.9	5.74	1.15	0.128	0.415	Intron	Intron (ENST00000360370.8/54946, intron 8 of 10)	ENST00000506102.5	SLC41A3	solute carrier family 41 member 3	54946	ENSG00000114544
chr3	188263050	188263603	554	7.13	7.6	6.45	1.15	0.16	0.469	Intron	Intron (ENST00000448637.5/4026, intron 1 of 6)	ENST00000457242.1	LPP	LIM domain containing preferred translocation partner in lipoma	4026	ENSG00000145012
chr6	108453775	108454043	269	6.39	6.85	5.7	1.15	0.192	0.515	Intron	Intron (ENST00000368977.9/246269, intron 8 of 12)	ENST00000486863.1	AFG1L	AFG1 like ATPase	246269	ENSG00000135537
chr8	61759501	61760895	1395	10.72	11.18	10.03	1.14	0.000218	0.00574	Exon	Exon (ENST00000505627.2/ENST00000505627.2, exon 2 of 2)	ENST00000583453.1	MIR4470	microRNA 4470	100616484	ENSG00000264408
chr4	175833216	175834741	1526	10	10.46	9.32	1.14	0.00352	0.0449	Intron	Intron (ENST00000280187.11/2823, intron 1 of 7)	ENST00000393658.6	GPM6A	glycoprotein M6A	2823	ENSG00000150625
chr5	669306	670376	1071	8.72	9.18	8.04	1.14	0.00441	0.0526	Intron	Intron (ENST00000360578.7/11076, intron 2 of 3)	ENST00000360578.7	TPPP	tubulin polymerization promoting protein	11076	ENSG00000171368
chr3	114153716	114155172	1457	9.09	9.55	8.4	1.14	0.00462	0.0544	Intron	Intron (ENST00000460779.5/1814, intron 4 of 7)	ENST00000467632.5	DRD3	dopamine receptor D3	1814	ENSG00000151577
chr11	130123302	130124379	1078	8.54	9	7.85	1.14	0.012	0.105	Exon	Exon (ENST00000650012.1/334, exon 8 of 19)	ENST00000529483.1	APLP2	amyloid beta precursor like protein 2	334	ENSG00000084234
chr16	16021590	16022365	776	8.89	9.35	8.21	1.14	0.0128	0.11	Intron	Intron (ENST00000399408.6/4363, intron 5 of 31)	ENST00000579107.1	MIR3179-1	microRNA 3179-1	100422960	ENSG00000284305
chr8	73991476	73992663	1188	8.43	8.89	7.75	1.14	0.0227	0.159	Promoter (<=1kb)	Promoter (<=1kb)	ENST00000518893.1	LY96	lymphocyte antigen 96	23643	ENSG00000154589
chr18	62744200	62744594	395	7.64	8.1	6.96	1.14	0.0251	0.167	Intron	Intron (ENST00000262719.10/23239, intron 1 of 16)	ENST00000262719.10	PHLPP1	PH domain and leucine rich repeat protein phosphatase 1	23239	ENSG00000081913
chr2	14492742	14493362	621	7.89	8.35	7.21	1.14	0.0403	0.22	Distal Intergenic	Distal Intergenic	ENST00000417751.5	LINC00276	long intergenic non-protein coding RNA 276	100499171	ENSG00000230448
chr12	75660204	75661153	950	9.26	9.72	8.58	1.14	0.0491	0.249	Intron	Intron (ENST00000651075.1/ENST00000651075.1, intron 2 of 5)	ENST00000550898.1	KRR1	KRR1 small subunit processome component homolog	11103	ENSG00000111615
chr8	41076217	41077191	975	9.29	9.75	8.62	1.14	0.0677	0.297	Distal Intergenic	Distal Intergenic	ENST00000315769.11	ZMAT4	zinc finger matrin-type 4	79698	ENSG00000165061
chr3	152650038	152650852	815	9.43	9.89	8.75	1.14	0.0844	0.334	Exon	Exon (ENST00000496084.1/ENST00000496084.1, exon 2 of 2)	ENST00000305097.6	P2RY1	purinergic receptor P2Y1	5028	ENSG00000169860
chr3	109685084	109685877	794	7.29	7.75	6.61	1.14	0.122	0.405	Intron	Intron (ENST00000663929.1/401082, intron 5 of 5)	ENST00000583183.1	MIR4445	microRNA 4445	100616129	ENSG00000265956
chr12	90090702	90091780	1079	8.34	8.8	7.66	1.14	0.13	0.419	Intron	Intron (ENST00000651272.1/ENST00000651272.1, intron 5 of 6)	ENST00000547094.1	LINC02399	long intergenic non-protein coding RNA 2399	105369891	ENSG00000257725
chr17	1187040	1187350	311	6.17	6.63	5.49	1.14	0.148	0.453	5' UTR	5' UTR	ENST00000391429.1	BHLHA9	basic helix-loop-helix family member a9	727857	ENSG00000205899
chr10	113058253	113058899	647	7.63	8.09	6.95	1.14	0.158	0.466	Intron	Intron (ENST00000627217.3/6934, intron 5 of 13)	ENST00000349937.7	TCF7L2	transcription factor 7 like 2	6934	ENSG00000148737
chr2	102891356	102891820	465	6.26	6.72	5.58	1.14	0.244	0.583	Exon	Exon (ENST00000611915.2/105373518, exon 3 of 4)	ENST00000611915.2	LINC01796	long intergenic non-protein coding RNA 1796	105373518
chr16	22534006	22535186	1181	5.64	6.1	4.96	1.14	0.313	0.656	3' UTR	3' UTR	ENST00000550753.5	OTOAP1	OTOA pseudogene 1	653786	ENSG00000257838
chr1	13327515	13327933	419	4.5	4.96	3.81	1.14	0.457	0.766	Distal Intergenic	Distal Intergenic	ENST00000376152.2	PRAMEF15	PRAME family member 15	653619	ENSG00000204501
chr15	25542757	25544180	1424	8.57	9.03	7.9	1.13	0.0037	0.0464	Intron	Intron (ENST00000665366.1/ENST00000665366.1, intron 1 of 4)	ENST00000625778.2	UBE3A	ubiquitin protein ligase E3A	7337	ENSG00000114062
chr6	29762924	29763952	1029	8.19	8.64	7.51	1.13	0.00442	0.0527	Exon	Exon (ENST00000648999.1/ENST00000648999.1, exon 2 of 2)	ENST00000630472.1	HCP5B	HLA complex P5B	352990	ENSG00000281831
chr15	61459223	61460567	1345	9.76	10.21	9.08	1.13	0.0159	0.127	Intron	Intron (ENST00000559783.2/ENST00000559783.2, intron 3 of 4)	ENST00000335670.11	RORA	RAR related orphan receptor A	6095	ENSG00000069667
chr1	41874706	41875838	1133	8.27	8.73	7.6	1.13	0.017	0.134	Intron	Intron (ENST00000372584.5/59269, intron 1 of 7)	ENST00000479350.1	HIVEP3	HIVEP zinc finger 3	59269	ENSG00000127124
chr12	6430233	6431333	1101	8.43	8.88	7.75	1.13	0.0227	0.159	Distal Intergenic	Distal Intergenic	ENST00000266557.3	CD27	CD27 molecule	939	ENSG00000139193
chr1	39183657	39184547	891	8.75	9.21	8.08	1.13	0.0258	0.169	Intron	Intron (ENST00000567887.5/23499, intron 1 of 100)	ENST00000564288.5	MACF1	microtubule actin crosslinking factor 1	23499	ENSG00000127603
chr16	28383610	28384612	1003	6.87	7.33	6.2	1.13	0.0521	0.258	Intron	Intron (ENST00000398944.7/728689, intron 15 of 20)	ENST00000613016.1	MIR6862-1	microRNA 6862-1	102465520	ENSG00000275429
chr20	59940384	59940931	548	6.18	6.64	5.51	1.13	0.126	0.413	Promoter (<=1kb)	Promoter (<=1kb)	ENST00000360816.8	FAM217B	family with sequence similarity 217 member B	63939	ENSG00000196227
chr9	86098932	86099584	653	6.2	6.66	5.53	1.13	0.15	0.454	Promoter (<=1kb)	Promoter (<=1kb)	ENST00000388712.7	GOLM1	golgi membrane protein 1	51280	ENSG00000135052
chr3	14289244	14290183	940	7.37	7.83	6.69	1.13	0.159	0.468	Intron	Intron (ENST00000525575.1/ENST00000525575.1, intron 1 of 1)	ENST00000502417.1	LINC01267	long intergenic non-protein coding RNA 1267	101927565	ENSG00000251576
chr15	78540301	78540983	683	6.61	7.07	5.94	1.13	0.164	0.475	Promoter (<=1kb)	Promoter (<=1kb)	ENST00000560217.5	PSMA4	proteasome 20S subunit alpha 4	5685	ENSG00000041357
chr17	17591386	17592448	1063	7.27	7.73	6.59	1.13	0.209	0.537	Promoter (<=1kb)	Promoter (<=1kb)	ENST00000435340.6	PEMT	phosphatidylethanolamine N-methyltransferase	10400	ENSG00000133027
chr6	49556578	49557061	484	7.37	7.83	6.7	1.13	0.229	0.564	Intron	Intron (ENST00000414696.5/135398, intron 2 of 2)	ENST00000530382.1	C6orf141	chromosome 6 open reading frame 141	135398	ENSG00000197261
chr13	51614168	51614523	356	6.35	6.8	5.67	1.13	0.263	0.605	Intron	Intron (ENST00000298125.7/115825, intron 1 of 11)	ENST00000298125.7	WDFY2	WD repeat and FYVE domain containing 2	115825	ENSG00000139668
chr22	40714057	40715178	1122	9.13	9.59	8.47	1.12	0.000983	0.0177	Distal Intergenic	Distal Intergenic	ENST00000465662.1	MCHR1	melanin concentrating hormone receptor 1	2847	ENSG00000128285
chr19	8513420	8514230	811	7.87	8.32	7.2	1.12	0.0218	0.155	Promoter (<=1kb)	Promoter (<=1kb)	ENST00000393927.9	ZNF414	zinc finger protein 414	84330	ENSG00000133250
chr3	155704184	155705458	1275	9.5	9.95	8.84	1.12	0.0229	0.159	Promoter (<=1kb)	Promoter (<=1kb)	ENST00000334686.6	PLCH1	phospholipase C eta 1	23007	ENSG00000114805
chr9	65247806	65248848	1043	9.12	9.58	8.46	1.12	0.0294	0.181	Distal Intergenic	Distal Intergenic	ENST00000377420.1	FOXD4L5	forkhead box D4 like 5	653427	ENSG00000204779
chr16	14629972	14630764	793	8.58	9.04	7.91	1.12	0.0302	0.185	5' UTR	5' UTR	ENST00000566054.1	LINC02130	long intergenic non-protein coding RNA 2130	105447648	ENSG00000260009
chr10	132448522	132449272	751	10.59	11.05	9.92	1.12	0.0306	0.186	Exon	Exon (ENST00000321248.4/170393, exon 4 of 4)	ENST00000392630.7	C10orf91	chromosome 10 open reading frame 91 (putative)	170393
chr5	14406050	14407313	1264	8.7	9.15	8.03	1.12	0.0472	0.243	Promoter (<=1kb)	Promoter (<=1kb)	ENST00000512303.1	TRIO	trio Rho guanine nucleotide exchange factor	7204	ENSG00000038382
chr2	6289858	6291297	1440	8.7	9.15	8.03	1.12	0.0557	0.266	Intron	Intron (ENST00000648803.1/ENST00000648803.1, intron 7 of 7)	ENST00000448901.1	LINC01247	long intergenic non-protein coding RNA 1247	101929390	ENSG00000227007
chr1	218374601	218375346	746	9.17	9.63	8.51	1.12	0.0686	0.299	Intron	Intron (ENST00000366930.9/7042, intron 1 of 6)	ENST00000488793.1	TGFB2	transforming growth factor beta 2	7042	ENSG00000092969
chr6	10404579	10405082	504	6.46	6.91	5.79	1.12	0.0762	0.314	Promoter (<=1kb)	Promoter (<=1kb)	ENST00000461628.5	TFAP2A	transcription factor AP-2 alpha	7020	ENSG00000137203
chr18	2997994	2998674	681	6.62	7.07	5.95	1.12	0.0833	0.332	Intron	Intron (ENST00000261596.8/9663, intron 1 of 19)	ENST00000261596.8	LPIN2	lipin 2	9663	ENSG00000101577
chr3	185701913	185702418	506	6.45	6.91	5.79	1.12	0.0898	0.346	Intron	Intron (ENST00000382199.6/10644, intron 2 of 15)	ENST00000470754.1	IGF2BP2-AS1	IGF2BP2 antisense RNA 1	646600	ENSG00000163915
chr1	90974117	90974991	875	7.86	8.32	7.2	1.12	0.181	0.499	Intron	Intron (ENST00000370440.5/84146, intron 2 of 5)	ENST00000474405.1	ZNF644	zinc finger protein 644	84146	ENSG00000122482
chr1	113811904	113812695	792	7.69	8.15	7.03	1.12	0.192	0.515	Promoter (<=1kb)	Promoter (<=1kb)	ENST00000429398.5	AP4B1-AS1	AP4B1 antisense RNA 1	100287722	ENSG00000226167
chr2	217277736	217278248	513	6.66	7.11	5.99	1.12	0.41	0.734	Promoter (<=1kb)	Promoter (<=1kb)	ENST00000666326.1	DIRC3-AS1	DIRC3 antisense RNA 1	105373877
chr14	94345914	94346494	581	4.56	5.01	3.89	1.12	0.475	0.777	Distal Intergenic	Distal Intergenic	ENST00000334708.4	SERPINA11	serpin family A member 11	256394	ENSG00000186910
chr7	131895113	131898347	3235	11.77	12.22	11.11	1.11	0.00122	0.0209	Promoter (<=1kb)	Promoter (<=1kb)	ENST00000452219.5	LOC101928782	uncharacterized LOC101928782	101928782	ENSG00000224865
chr3	45582418	45583905	1488	8.52	8.97	7.86	1.11	0.00195	0.0295	Intron	Intron (ENST00000465039.5/8994, intron 1 of 7)	ENST00000440097.5	LIMD1	LIM domains containing 1	8994	ENSG00000144791
chr6	158008577	158010005	1429	8.81	9.26	8.15	1.11	0.00279	0.0383	Intron	Intron (ENST00000355585.9/8871, intron 1 of 26)	ENST00000638626.1	SYNJ2	synaptojanin 2	8871	ENSG00000078269
chr6	21885566	21887100	1535	8.53	8.98	7.87	1.11	0.00392	0.0484	Promoter (<=1kb)	Promoter (<=1kb)	ENST00000662510.1	CASC15	cancer susceptibility 15	401237
chr11	122180473	122180976	504	7.77	8.22	7.1	1.11	0.0171	0.134	Promoter (<=1kb)	Promoter (<=1kb)	ENST00000656793.1	MIR100HG	mir-100-let-7a-2-mir-125b-1 cluster host gene	399959	ENSG00000255248
chr6	127516583	127516891	309	7.71	8.16	7.05	1.11	0.0209	0.151	Promoter (1-2kb)	Promoter (1-2kb)	ENST00000465909.2	SOGA3	SOGA family member 3	387104	ENSG00000255330
chr12	89345763	89347301	1539	9.58	10.03	8.92	1.11	0.0251	0.167	3' UTR	3' UTR	ENST00000547291.1	DUSP6	dual specificity phosphatase 6	1848	ENSG00000139318
chr5	30991321	30992767	1447	10	10.45	9.34	1.11	0.0255	0.168	Distal Intergenic	Distal Intergenic	ENST00000265071.3	CDH6	cadherin 6	1004	ENSG00000113361
chr1	245209748	245210700	953	7.69	8.14	7.02	1.11	0.0258	0.169	Intron	Intron (ENST00000407071.7/55083, intron 2 of 14)	ENST00000446321.1	KIF26B-AS1	KIF26B antisense RNA 1	111216275	ENSG00000232192
chr3	139573295	139574230	936	7.3	7.75	6.65	1.11	0.0276	0.175	Promoter (1-2kb)	Promoter (1-2kb)	ENST00000509447.1	NMNAT3	nicotinamide nucleotide adenylyltransferase 3	349565	ENSG00000163864
chr19	48969468	48970385	918	9.32	9.77	8.66	1.11	0.0284	0.178	3' UTR	3' UTR	ENST00000331825.11	FTL	ferritin light chain	2512	ENSG00000087086
chr1	244322441	244323796	1356	9.34	9.79	8.68	1.11	0.0299	0.183	Distal Intergenic	Distal Intergenic	ENST00000366537.5	C1orf100	chromosome 1 open reading frame 100	200159	ENSG00000173728
chr6	153057808	153059543	1736	10.41	10.86	9.75	1.11	0.0435	0.23	Intron	Intron (ENST00000206262.2/26575, intron 1 of 4)	ENST00000367225.6	RGS17	regulator of G protein signaling 17	26575	ENSG00000091844
chr1	224698124	224698498	375	7.3	7.75	6.64	1.11	0.0492	0.249	Intron	Intron (ENST00000498382.5/149111, intron 3 of 5)	ENST00000272133.4	CNIH3	cornichon family AMPA receptor auxiliary protein 3	149111	ENSG00000143786
chr3	155664993	155665685	693	7.09	7.54	6.43	1.11	0.0613	0.28	Intron	Intron (ENST00000494598.5/23007, intron 1 of 21)	ENST00000340059.11	PLCH1	phospholipase C eta 1	23007	ENSG00000114805
chr2	55268981	55269391	411	6.68	7.14	6.02	1.11	0.0823	0.329	Promoter (<=1kb)	Promoter (<=1kb)	ENST00000263629.9	MTIF2	mitochondrial translational initiation factor 2	4528	ENSG00000085760
chr12	42325869	42326911	1043	6.45	6.9	5.78	1.11	0.106	0.377	Promoter (<=1kb)	Promoter (<=1kb)	ENST00000395580.7	PPHLN1	periphilin 1	51535	ENSG00000134283
chr7	134458665	134459210	546	6.9	7.35	6.24	1.11	0.114	0.393	Promoter (<=1kb)	Promoter (<=1kb)	ENST00000285930.9	AKR1B1	aldo-keto reductase family 1 member B	231	ENSG00000085662
chr3	39639391	39639965	575	7.29	7.74	6.63	1.11	0.122	0.405	Distal Intergenic	Distal Intergenic	ENST00000479860.1	MOBP	myelin associated oligodendrocyte basic protein	4336	ENSG00000168314
chr18	11955346	11956029	684	7.56	8.01	6.9	1.11	0.144	0.445	Distal Intergenic	Distal Intergenic	ENST00000588752.5	IMPA2	inositol monophosphatase 2	3613	ENSG00000141401
chr2	234395913	234396493	581	6.56	7.01	5.9	1.11	0.165	0.476	Distal Intergenic	Distal Intergenic	ENST00000439798.1	LINC01891	long intergenic non-protein coding RNA 1891	105373934	ENSG00000231682
chr6	3351093	3352364	1272	9.92	10.36	9.27	1.1	0.000243	0.00625	Intron	Intron (ENST00000436008.6/63027, intron 3 of 10)	ENST00000496753.1	SLC22A23	solute carrier family 22 member 23	63027	ENSG00000137266
chr17	382497	384567	2071	9.91	10.36	9.26	1.1	0.000366	0.00866	Intron	Intron (ENST00000573780.5/9501, intron 1 of 4)	ENST00000574327.1	TLCD3A	TLC domain containing 3A	79850	ENSG00000167695
chr12	108826447	108828886	2440	10.07	10.52	9.42	1.1	0.000577	0.0121	Promoter (<=1kb)	Promoter (<=1kb)	ENST00000326470.9	SSH1	slingshot protein phosphatase 1	54434	ENSG00000084112
chr17	29591018	29592882	1865	9.7	10.15	9.04	1.1	0.00494	0.0567	Promoter (<=1kb)	Promoter (<=1kb)	ENST00000394859.8	ANKRD13B	ankyrin repeat domain 13B	124930	ENSG00000198720
chr14	101120376	101121636	1261	8.49	8.94	7.84	1.1	0.0102	0.0931	Promoter (<=1kb)	Promoter (<=1kb)	ENST00000557121.2	LINC02285	long intergenic non-protein coding RNA 2285	101929422	ENSG00000259004
chr1	206250244	206251129	886	7.98	8.43	7.32	1.1	0.0204	0.148	Intron	Intron (ENST00000579225.2/23380, intron 2 of 2)	ENST00000572793.2	SRGAP2	SLIT-ROBO Rho GTPase activating protein 2	23380	ENSG00000266028
chr7	132298013	132299106	1094	9.04	9.48	8.39	1.1	0.0219	0.155	Exon	Exon (ENST00000321063.8/91584, exon 4 of 32)	ENST00000496550.1	PLXNA4	plexin A4	91584	ENSG00000221866
chr14	22388884	22389891	1008	9	9.44	8.35	1.1	0.0236	0.162	Intron	Intron (ENST00000656379.1/105370401, intron 3 of 3)	ENST00000545498.5	LOC105370401	uncharacterized LOC105370401	105370401	ENSG00000251002
chr7	92634805	92635420	616	8.02	8.46	7.37	1.1	0.0305	0.186	Intron	Intron (ENST00000265734.8/1021, intron 5 of 7)	ENST00000467166.1	CDK6	cyclin dependent kinase 6	1021	ENSG00000105810
chr7	51949824	51951343	1520	9.49	9.94	8.84	1.1	0.0389	0.216	Distal Intergenic	Distal Intergenic	ENST00000395540.6	COBL	cordon-bleu WH2 repeat protein	23242	ENSG00000106078
chr20	53582348	53583263	916	9.35	9.8	8.7	1.1	0.0709	0.304	Promoter (<=1kb)	Promoter (<=1kb)	ENST00000302342.3	ZNF217	zinc finger protein 217	7764	ENSG00000171940
chr11	65712212	65712628	417	6.75	7.2	6.1	1.1	0.0867	0.339	Promoter (<=1kb)	Promoter (<=1kb)	ENST00000530446.5	KAT5	lysine acetyltransferase 5	10524	ENSG00000172977
chr11	108938063	108938779	717	7.11	7.56	6.45	1.1	0.0977	0.362	Intron	Intron (ENST00000648124.1/1662, intron 19 of 19)	ENST00000534221.1	DDX10	DEAD-box helicase 10	1662	ENSG00000178105
chr11	6234408	6235130	723	7.16	7.61	6.5	1.1	0.224	0.556	Promoter (<=1kb)	Promoter (<=1kb)	ENST00000533426.5	CNGA4	cyclic nucleotide gated channel subunit alpha 4	1262	ENSG00000132259
chr11	133237546	133238269	724	6.06	6.5	5.41	1.1	0.433	0.75	Intron	Intron (ENST00000524381.5/4978, intron 1 of 7)	ENST00000374778.4	OPCML	opioid binding protein/cell adhesion molecule like	4978	ENSG00000183715
chr6	138609024	138610366	1343	9.66	10.11	9.02	1.09	0.000203	0.00546	Intron	Intron (ENST00000491526.6/57224, intron 1 of 3)	ENST00000427025.6	NHSL1	NHS like 1	57224	ENSG00000135540
chr20	25237500	25238729	1230	10.71	11.16	10.07	1.09	0.00197	0.0296	Distal Intergenic	Distal Intergenic	ENST00000216962.9	PYGB	glycogen phosphorylase B	5834	ENSG00000100994
chr3	65595826	65598262	2437	10.18	10.62	9.53	1.09	0.0139	0.116	Promoter (<=1kb)	Promoter (<=1kb)	ENST00000463103.6	MAGI1	membrane associated guanylate kinase, WW and PDZ domain containing 1	9223	ENSG00000151276
chr12	50923952	50925328	1377	7.94	8.39	7.29	1.09	0.014	0.117	Promoter (<=1kb)	Promoter (<=1kb)	ENST00000550502.1	METTL7A	methyltransferase like 7A	25840	ENSG00000185432
chr20	51456382	51457096	715	8.01	8.45	7.36	1.09	0.0219	0.155	Intron	Intron (ENST00000396009.7/4773, intron 5 of 9)	ENST00000582236.1	MIR3194	microRNA 3194	100422889	ENSG00000266761
chrX	136909066	136910369	1304	8.87	9.32	8.22	1.09	0.0245	0.165	Exon	Exon (ENST00000650669.1/ENST00000650669.1, exon 1 of 2)	ENST00000565438.1	RBMX	RNA binding motif protein X-linked	27316	ENSG00000147274
chr8	9005573	9006912	1340	10.1	10.55	9.46	1.09	0.0255	0.168	Promoter (2-3kb)	Promoter (2-3kb)	ENST00000520684.5	ERI1	exoribonuclease 1	90459	ENSG00000104626
chr17	72465577	72466357	781	9.03	9.47	8.38	1.09	0.0321	0.192	Promoter (<=1kb)	Promoter (<=1kb)	ENST00000649733.1	LINC00673	long intergenic non-protein coding RNA 673	100499467	ENSG00000227036
chr7	96709212	96709918	707	7.84	8.28	7.19	1.09	0.0329	0.195	Promoter (<=1kb)	Promoter (<=1kb)	ENST00000466986.5	SEM1	SEM1 26S proteasome complex subunit	7979	ENSG00000127922
chr5	174229259	174230470	1212	10.08	10.53	9.44	1.09	0.0331	0.195	Intron	Intron (ENST00000521585.5/51617, intron 4 of 4)	ENST00000515513.5	LINC01411	long intergenic non-protein coding RNA 1411	101928176	ENSG00000249306
chr1	44423332	44424055	724	7.46	7.9	6.82	1.09	0.0616	0.28	Intron	Intron (ENST00000355387.6/55182, intron 2 of 14)	ENST00000470498.1	RNF220	ring finger protein 220	55182	ENSG00000187147
chr10	131048389	131049415	1027	8.38	8.83	7.74	1.09	0.0627	0.283	Distal Intergenic	Distal Intergenic	ENST00000436942.1	TCERG1L-AS1	TCERG1L antisense RNA 1	101927489	ENSG00000230098
chr7	102118995	102119493	499	7.03	7.47	6.38	1.09	0.0868	0.339	Intron	Intron (ENST00000437600.9/1523, intron 8 of 22)	ENST00000485792.1	CUX1	cut like homeobox 1	1523	ENSG00000257923
chr12	8081537	8082976	1440	6.93	7.38	6.29	1.09	0.108	0.381	Promoter (<=1kb)	Promoter (<=1kb)	ENST00000640648.1	NECAP1	NECAP endocytosis associated 1	25977	ENSG00000089818
chr18	25737477	25738400	924	8.22	8.67	7.58	1.09	0.11	0.385	Distal Intergenic	Distal Intergenic	ENST00000582092.1	SS18	SS18 subunit of BAF chromatin remodeling complex	6760	ENSG00000141380
chr9	95778876	95779405	530	6.95	7.39	6.31	1.09	0.112	0.387	Intron	Intron (ENST00000433656.2/100128782, intron 1 of 3)	ENST00000402838.3	ERCC6L2	ERCC excision repair 6 like 2	375748	ENSG00000182150
chr14	59585704	59586379	676	7.99	8.43	7.34	1.09	0.121	0.405	Distal Intergenic	Distal Intergenic	ENST00000537690.7	CCDC175	coiled-coil domain containing 175	729665	ENSG00000151838
chr14	72647025	72647322	298	8.86	9.31	8.22	1.09	0.143	0.443	Intron	Intron (ENST00000556509.5/8110, intron 8 of 10)	ENST00000556997.5	DPF3	double PHD fingers 3	8110	ENSG00000205683
chr4	150152855	150153403	549	7.21	7.65	6.56	1.09	0.196	0.521	Intron	Intron (ENST00000296550.12/166614, intron 2 of 15)	ENST00000507694.1	DCLK2	doublecortin like kinase 2	166614	ENSG00000170390
chr9	88626529	88626841	313	3.77	4.21	3.12	1.09	0.416	0.739	Distal Intergenic	Distal Intergenic	ENST00000478686.1	NXNL2	nucleoredoxin like 2	158046	ENSG00000130045
chr16	29156762	29158226	1465	8.7	9.14	8.06	1.08	0.0034	0.0439	Intron	Intron (ENST00000562902.2/653390, intron 2 of 2)	ENST00000641956.1	SNX29P2	sorting nexin 29 pseudogene 2	440352
chr1	209648692	209649868	1177	8.62	9.07	7.98	1.08	0.00685	0.0718	Promoter (1-2kb)	Promoter (1-2kb)	ENST00000391911.5	LAMB3	laminin subunit beta 3	3914	ENSG00000196878
chr10	109892981	109894082	1102	9.35	9.8	8.72	1.08	0.0115	0.102	Promoter (<=1kb)	Promoter (<=1kb)	ENST00000502595.5	XPNPEP1	X-prolyl aminopeptidase 1	7511	ENSG00000108039
chr3	64109030	64110468	1439	8.69	9.14	8.05	1.08	0.0159	0.127	Intron	Intron (ENST00000638394.2/166336, intron 7 of 7)	ENST00000484703.1	PRICKLE2-AS2	PRICKLE2 antisense RNA 2	100874242
chr17	48483555	48485071	1517	8.97	9.41	8.33	1.08	0.0275	0.175	Distal Intergenic	Distal Intergenic	ENST00000579972.1	LOC101927166	uncharacterized LOC101927166	101927166
chr9	90044102	90045342	1241	8.52	8.96	7.89	1.08	0.0289	0.179	Promoter (2-3kb)	Promoter (2-3kb)	ENST00000426593.1	MIR4290HG	MIR4290 host gene	286370	ENSG00000227555
chr9	69898102	69900791	2690	11.02	11.46	10.39	1.08	0.0355	0.205	Intron	Intron (ENST00000377197.8/138255, intron 5 of 5)	ENST00000480564.1	C9orf135	chromosome 9 open reading frame 135	138255	ENSG00000204711
chr1	243713063	243714169	1107	10.01	10.45	9.37	1.08	0.0473	0.243	Intron	Intron (ENST00000336199.9/10000, intron 1 of 13)	ENST00000440494.1	LINC02774	long intergenic non-protein coding RNA 2774	339529	ENSG00000226828
chrX	13166783	13168023	1241	8.53	8.97	7.89	1.08	0.0481	0.246	Distal Intergenic	Distal Intergenic	ENST00000542843.5	FAM9C	family with sequence similarity 9 member C	171484	ENSG00000187268
chr7	42221995	42223321	1327	8.67	9.12	8.04	1.08	0.0617	0.28	5' UTR	5' UTR	ENST00000448703.5	GLI3	GLI family zinc finger 3	2737	ENSG00000106571
chr12	132684068	132685040	973	6.63	7.07	6	1.08	0.0761	0.314	Promoter (2-3kb)	Promoter (2-3kb)	ENST00000535270.5	POLE	DNA polymerase epsilon, catalytic subunit	5426	ENSG00000177084
chr20	10604342	10604755	414	7.56	8.01	6.92	1.08	0.0857	0.336	Intron	Intron (ENST00000334534.10/128710, intron 6 of 7)	ENST00000488816.1	SLX4IP	SLX4 interacting protein	128710	ENSG00000149346
chr8	127794446	127795810	1365	7.96	8.41	7.33	1.08	0.101	0.367	Promoter (<=1kb)	Promoter (<=1kb)	ENST00000667305.1	PVT1	Pvt1 oncogene	5820	ENSG00000249859
chr2	10536966	10537850	885	8.05	8.49	7.41	1.08	0.118	0.4	Distal Intergenic	Distal Intergenic	ENST00000670859.1	ODC1-DT	ODC1 divergent transcript	101929715
chr6	109440276	109440689	414	6.14	6.59	5.5	1.08	0.13	0.419	Promoter (<=1kb)	Promoter (<=1kb)	ENST00000447468.7	PPIL6	peptidylprolyl isomerase like 6	285755	ENSG00000185250
chr18	53457255	53457811	557	7.58	8.02	6.94	1.08	0.166	0.477	Intron	Intron (ENST00000442544.7/1630, intron 23 of 28)	ENST00000579702.1	DCC	DCC netrin 1 receptor	1630	ENSG00000187323
chr5	116766273	116767061	789	7.79	8.23	7.15	1.08	0.188	0.51	Distal Intergenic	Distal Intergenic	ENST00000504419.1	LINC02214	long intergenic non-protein coding RNA 2214	102467223
chr11	106012926	106013292	367	6.55	6.99	5.91	1.08	0.192	0.515	Promoter (2-3kb)	Promoter (2-3kb)	ENST00000617528.1	MSANTD4	Myb/SANT DNA binding domain containing 4 with coiled-coils	84437	ENSG00000170903
chrX	44431316	44431956	641	6.84	7.28	6.21	1.08	0.194	0.518	Distal Intergenic	Distal Intergenic	ENST00000420999.2	EFHC2	EF-hand domain containing 2	80258	ENSG00000183690
chr16	74455273	74456077	805	7.9	8.34	7.26	1.08	0.197	0.522	Promoter (2-3kb)	Promoter (2-3kb)	ENST00000561942.1	GLG1	golgi glycoprotein 1	2734	ENSG00000090863
chr2	36530469	36531049	581	5.45	5.9	4.81	1.08	0.206	0.533	Intron	Intron (ENST00000280527.7/51232, intron 13 of 16)	ENST00000413985.1	CRIM1	cysteine rich transmembrane BMP regulator 1	51232	ENSG00000150938
chr3	162524752	162525620	869	6.63	7.08	5.99	1.08	0.326	0.669	Distal Intergenic	Distal Intergenic	ENST00000462928.5	LINC01192	long intergenic non-protein coding RNA 1192	647107	ENSG00000241369
chr10	61975142	61975512	371	5.75	6.19	5.11	1.08	0.42	0.742	Intron	Intron (ENST00000644638.1/84159, intron 3 of 4)	ENST00000647323.1	ARID5B	AT-rich interaction domain 5B	84159	ENSG00000150347
chr4	173218432	173219421	990	9.37	9.81	8.73	1.08	0.436	0.752	Intron	Intron (ENST00000512285.5/51809, intron 1 of 5)	ENST00000408369.2	MIR548T	microRNA 548t	100422849	ENSG00000221296
chr14	95255708	95256992	1285	9.8	10.24	9.16	1.07	0.00197	0.0296	Intron	Intron (ENST00000298912.9/79789, intron 1 of 12)	ENST00000555336.6	CLMN	calmin	79789	ENSG00000165959
chr6	14000884	14002409	1526	9.59	10.03	8.96	1.07	0.0109	0.0979	Distal Intergenic	Distal Intergenic	ENST00000537388.1	RNF182	ring finger protein 182	221687	ENSG00000180537
chr2	60104680	60107044	2365	9.86	10.3	9.23	1.07	0.0154	0.124	Distal Intergenic	Distal Intergenic	ENST00000441598.2	MIR4432HG	MIR4432 host gene	106660609	ENSG00000228590
chr2	234323762	234324754	993	7.6	8.04	6.96	1.07	0.033	0.195	Distal Intergenic	Distal Intergenic	ENST00000439798.1	LINC01891	long intergenic non-protein coding RNA 1891	105373934	ENSG00000231682
chr2	129800970	129802867	1898	10.34	10.78	9.7	1.07	0.039	0.216	Distal Intergenic	Distal Intergenic	ENST00000641154.1	LINC02572	long intergenic non-protein coding RNA 2572	105373615	ENSG00000229536
chr2	161122806	161124445	1640	10.29	10.73	9.66	1.07	0.0417	0.225	Intron	Intron (ENST00000425470.1/ENST00000425470.1, intron 2 of 2)	ENST00000259075.6	TANK	TRAF family member associated NFKB activator	10010	ENSG00000136560
chr3	65539450	65540121	672	7.5	7.94	6.87	1.07	0.0483	0.246	Intron	Intron (ENST00000330909.12/9223, intron 2 of 24)	ENST00000496734.1	MAGI1	membrane associated guanylate kinase, WW and PDZ domain containing 1	9223	ENSG00000151276
chr6	28353846	28355248	1403	7.88	8.31	7.24	1.07	0.0639	0.286	Promoter (<=1kb)	Promoter (<=1kb)	ENST00000396838.6	ZSCAN31	zinc finger and SCAN domain containing 31	64288	ENSG00000235109
chr8	115417729	115418596	868	8.76	9.2	8.12	1.07	0.0681	0.298	Exon	Exon (ENST00000640765.1/7227, exon 5 of 6)	ENST00000518018.1	TRPS1	transcriptional repressor GATA binding 1	7227	ENSG00000104447
chr22	40426794	40427348	555	7.11	7.55	6.48	1.07	0.0688	0.3	Intron	Intron (ENST00000651595.1/57591, intron 7 of 14)	ENST00000614754.4	MRTFA	myocardin related transcription factor A	57591	ENSG00000196588
chr19	2032090	2032805	716	8.03	8.46	7.4	1.07	0.089	0.344	Promoter (2-3kb)	Promoter (2-3kb)	ENST00000587742.5	BTBD2	BTB domain containing 2	55643	ENSG00000133243
chr11	35009212	35010551	1340	8.06	8.5	7.43	1.07	0.145	0.446	Intron	Intron (ENST00000477173.3/8050, intron 2 of 2)	ENST00000477173.3	PDHX	pyruvate dehydrogenase complex component X	8050	ENSG00000110435
chr10	31864894	31865308	415	6.15	6.58	5.51	1.07	0.165	0.477	Intron	Intron (ENST00000344936.7/94134, intron 3 of 19)	ENST00000454919.1	ARHGAP12	Rho GTPase activating protein 12	94134	ENSG00000165322
chr7	94223523	94224134	612	7.18	7.62	6.55	1.07	0.198	0.522	Distal Intergenic	Distal Intergenic	ENST00000642601.1	COL1A2-AS1	COL1A2 antisense RNA 1	101927525
chr8	130260242	130260783	542	7.12	7.55	6.48	1.07	0.224	0.556	Intron	Intron (ENST00000518721.6/50807, intron 3 of 29)	ENST00000520342.5	ASAP1	ArfGAP with SH3 domain, ankyrin repeat and PH domain 1	50807	ENSG00000153317
chr2	164991636	164992279	644	6.21	6.65	5.58	1.07	0.399	0.727	Exon	Exon (ENST00000431341.1/ENST00000431341.1, exon 1 of 4)	ENST00000303735.8	SLC38A11	solute carrier family 38 member 11	151258	ENSG00000169507
chr3	149554925	149555476	552	8.19	8.63	7.56	1.07	0.509	0.798	Intron	Intron (ENST00000465804.5/25937, intron 4 of 7)	ENST00000485244.1	WWTR1	WW domain containing transcription regulator 1	25937	ENSG00000018408
chr2	42118039	42118515	477	7.08	7.52	6.45	1.07	0.62	0.859	Distal Intergenic	Distal Intergenic	ENST00000402711.6	EML4	EMAP like 4	27436	ENSG00000143924
chr2	231713671	231715282	1612	9.57	10	8.94	1.06	0.00245	0.035	Promoter (2-3kb)	Promoter (2-3kb)	ENST00000467816.1	PTMA	prothymosin alpha	5757	ENSG00000187514
chr1	84353281	84354314	1034	7.2	7.63	6.57	1.06	0.0513	0.255	Intron	Intron (ENST00000454967.1/148418, intron 1 of 2)	ENST00000506295.1	SAMD13	sterile alpha motif domain containing 13	148418	ENSG00000203943
chr17	15699425	15699910	486	7.24	7.68	6.62	1.06	0.0535	0.261	Promoter (<=1kb)	Promoter (<=1kb)	ENST00000585207.5	ZNF286A	zinc finger protein 286A	57335	ENSG00000187607
chrX	153928088	153928673	586	8.7	9.13	8.07	1.06	0.0564	0.268	Promoter (<=1kb)	Promoter (<=1kb)	ENST00000442262.5	ARHGAP4	Rho GTPase activating protein 4	393	ENSG00000089820
chr6	138722845	138723564	720	7.98	8.41	7.35	1.06	0.0626	0.283	Downstream (1-2kb)	Downstream (1-2kb)	ENST00000447494.1	FLJ46906	uncharacterized LOC441172	441172
chr1	67646266	67647666	1401	9.87	10.31	9.25	1.06	0.0673	0.296	Distal Intergenic	Distal Intergenic	ENST00000370985.4	GADD45A	growth arrest and DNA damage inducible alpha	1647	ENSG00000116717
chr3	81816670	81817312	643	7.27	7.71	6.65	1.06	0.0702	0.303	Distal Intergenic	Distal Intergenic	ENST00000429644.7	GBE1	1,4-alpha-glucan branching enzyme 1	2632	ENSG00000114480
chr10	31977442	31978334	893	8.62	9.05	7.99	1.06	0.0738	0.309	Distal Intergenic	Distal Intergenic	ENST00000493889.1	KIF5B	kinesin family member 5B	3799	ENSG00000170759
chr12	24756506	24757406	901	9.61	10.04	8.98	1.06	0.0767	0.316	Intron	Intron (ENST00000653796.1/ENST00000653796.1, intron 1 of 4)	ENST00000543099.1	BCAT1	branched chain amino acid transaminase 1	586	ENSG00000060982
chr9	92146892	92147896	1005	7.61	8.05	6.99	1.06	0.0855	0.336	Exon	Exon (ENST00000421234.5/ENST00000421234.5, exon 1 of 2)	ENST00000434944.1	LINC00475	long intergenic non-protein coding RNA 475	158314
chr7	1059463	1059964	502	7.4	7.83	6.78	1.06	0.0876	0.341	Promoter (2-3kb)	Promoter (2-3kb)	ENST00000427680.1	GPR146	G protein-coupled receptor 146	115330	ENSG00000164849
chr15	63362272	63363088	817	7.48	7.92	6.86	1.06	0.0882	0.342	Intron	Intron (ENST00000178638.8/771, intron 2 of 10)	ENST00000560293.1	CA12	carbonic anhydrase 12	771	ENSG00000074410
chr15	91536243	91536989	747	6.64	7.07	6.02	1.06	0.112	0.388	Intron	Intron (ENST00000555947.6/101926928, intron 2 of 2)	ENST00000554333.1	CRAT37	cervical cancer-associated transcript 37	101926928	ENSG00000258551
chr6	21191402	21191852	451	6.92	7.36	6.3	1.06	0.129	0.418	Intron	Intron (ENST00000274695.8/54901, intron 13 of 15)	ENST00000476517.1	CDKAL1	CDK5 regulatory subunit associated protein 1 like 1	54901	ENSG00000145996
chr16	72989765	72990520	756	6.72	7.16	6.1	1.06	0.139	0.435	Intron	Intron (ENST00000268489.10/463, intron 1 of 9)	ENST00000268489.10	ZFHX3	zinc finger homeobox 3	463	ENSG00000140836
chr19	34359022	34359532	511	7.52	7.95	6.89	1.06	0.185	0.506	5' UTR	5' UTR	ENST00000592740.5	PDCD2L	programmed cell death 2 like	84306	ENSG00000126249
chr15	84525639	84526175	537	6.03	6.47	5.4	1.06	0.19	0.513	Promoter (<=1kb)	Promoter (<=1kb)	ENST00000560239.1	GOLGA6L4	golgin A6 family like 4	643707	ENSG00000184206
chr12	98503321	98504173	853	8.29	8.73	7.67	1.06	0.194	0.517	Promoter (<=1kb)	Promoter (<=1kb)	ENST00000501499.1	LINC02453	long intergenic non-protein coding RNA 2453	643770	ENSG00000245017
chr18	32310191	32310409	219	8.19	8.63	7.57	1.06	0.196	0.521	Exon	Exon (ENST00000399218.8/64762, exon 3 of 6)	ENST00000578619.1	GAREM1	GRB2 associated regulator of MAPK1 subtype 1	64762	ENSG00000141441
chr16	14486799	14487217	419	6.01	6.44	5.38	1.06	0.256	0.596	Intron	Intron (ENST00000651865.1/5073, intron 20 of 22)	ENST00000566054.1	LINC02130	long intergenic non-protein coding RNA 2130	105447648	ENSG00000260009
chr11	79190775	79191105	331	4.08	4.52	3.46	1.06	0.44	0.755	Intron	Intron (ENST00000278550.12/26011, intron 3 of 33)	ENST00000527736.5	TENM4	teneurin transmembrane protein 4	26011	ENSG00000149256
chr2	85561393	85561828	436	5.94	6.37	5.32	1.06	0.454	0.764	Promoter (<=1kb)	Promoter (<=1kb)	ENST00000233838.9	GGCX	gamma-glutamyl carboxylase	2677	ENSG00000115486
chr16	84836387	84836645	259	6.41	6.84	5.78	1.06	0.465	0.77	5' UTR	5' UTR	ENST00000563066.5	CRISPLD2	cysteine rich secretory protein LCCL domain containing 2	83716	ENSG00000103196
chr2	239440398	239441568	1171	8.29	8.72	7.67	1.05	0.00667	0.0705	Intron	Intron (ENST00000659636.1/ENST00000659636.1, intron 1 of 1)	ENST00000413029.1	HDAC4-AS1	HDAC4 antisense RNA 1	101928111	ENSG00000222020
chr16	14399131	14400290	1160	8.47	8.9	7.86	1.05	0.00868	0.0836	Distal Intergenic	Distal Intergenic	ENST00000566054.1	LINC02130	long intergenic non-protein coding RNA 2130	105447648	ENSG00000260009
chr10	122307607	122309188	1582	11.3	11.73	10.68	1.05	0.00978	0.0903	Intron	Intron (ENST00000260723.5/118663, intron 10 of 15)	ENST00000507495.1	BTBD16	BTB domain containing 16	118663	ENSG00000138152
chr19	1566668	1567453	786	7.94	8.37	7.32	1.05	0.0195	0.145	Promoter (<=1kb)	Promoter (<=1kb)	ENST00000605173.2	MEX3D	mex-3 RNA binding family member D	399664	ENSG00000181588
chr8	6547059	6548186	1128	9.8	10.24	9.18	1.05	0.0204	0.149	Intron	Intron (ENST00000344683.10/79648, intron 12 of 13)	ENST00000338312.10	ANGPT2	angiopoietin 2	285	ENSG00000091879
chr17	32267744	32268305	562	7.9	8.33	7.28	1.05	0.0224	0.157	Promoter (<=1kb)	Promoter (<=1kb)	ENST00000536287.2	RHBDL3	rhomboid like 3	162494	ENSG00000141314
chr10	127550792	127552063	1272	9.19	9.62	8.57	1.05	0.0318	0.191	Promoter (1-2kb)	Promoter (1-2kb)	ENST00000398023.2	NPS	neuropeptide S	594857	ENSG00000214285
chr1	98964337	98965189	853	7.24	7.67	6.62	1.05	0.0339	0.198	Intron	Intron (ENST00000263177.5/163404, intron 1 of 5)	ENST00000425113.1	LOC100129620	uncharacterized LOC100129620	100129620	ENSG00000232825
chr2	223549310	223549724	415	8.54	8.97	7.92	1.05	0.0431	0.229	Distal Intergenic	Distal Intergenic	ENST00000421386.1	SCG2	secretogranin II	7857	ENSG00000171951
chr18	35497170	35497931	762	6.97	7.4	6.35	1.05	0.0437	0.231	Promoter (<=1kb)	Promoter (<=1kb)	ENST00000590757.1	INO80C	INO80 complex subunit C	125476	ENSG00000153391
chr7	108416248	108416976	729	9.11	9.54	8.49	1.05	0.0554	0.266	Intron	Intron (ENST00000379028.7/4897, intron 1 of 32)	ENST00000379024.8	NRCAM	neuronal cell adhesion molecule	4897	ENSG00000091129
chr9	3499964	3500282	319	7.29	7.73	6.68	1.05	0.0616	0.28	Intron	Intron (ENST00000382004.7/5991, intron 1 of 17)	ENST00000302303.5	RFX3	regulatory factor X3	5991	ENSG00000080298
chr8	23861271	23862389	1119	7.44	7.87	6.82	1.05	0.0626	0.283	Distal Intergenic	Distal Intergenic	ENST00000290271.7	STC1	stanniocalcin 1	6781	ENSG00000159167
chr1	68384263	68385490	1228	10.23	10.67	9.61	1.05	0.0698	0.302	Distal Intergenic	Distal Intergenic	ENST00000262340.6	RPE65	retinoid isomerohydrolase RPE65	6121	ENSG00000116745
chrX	3697593	3698164	572	7.71	8.14	7.09	1.05	0.0794	0.321	Intron	Intron (ENST00000262848.6/5613, intron 1 of 8)	ENST00000262848.6	PRKX	protein kinase X-linked	5613	ENSG00000183943
chr2	43426594	43427486	893	6.98	7.41	6.36	1.05	0.0797	0.322	Intron	Intron (ENST00000405975.6/63892, intron 28 of 37)	ENST00000473004.5	THADA	THADA armadillo repeat containing	63892	ENSG00000115970
chr16	51442281	51443106	826	9.17	9.6	8.55	1.05	0.0836	0.332	Exon	Exon (ENST00000642667.1/ENST00000642667.1, exon 4 of 4)	ENST00000562674.1	SALL1	spalt like transcription factor 1	6299	ENSG00000103449
chr21	17441602	17441974	373	5.94	6.38	5.32	1.05	0.228	0.563	Promoter (<=1kb)	Promoter (<=1kb)	ENST00000613691.1	LINC01549	long intergenic non-protein coding RNA 1549	100505929
chr3	58059446	58059798	353	5.6	6.03	4.99	1.05	0.266	0.608	Intron	Intron (ENST00000490882.5/2317, intron 1 of 46)	ENST00000493452.5	FLNB	filamin B	2317	ENSG00000136068
chr3	141914582	141915299	718	7.03	7.47	6.41	1.05	0.277	0.62	Promoter (<=1kb)	Promoter (<=1kb)	ENST00000487199.5	ATP1B3	ATPase Na+/K+ transporting subunit beta 3	483	ENSG00000069849
chr9	109107603	109108052	450	6.29	6.72	5.66	1.05	0.383	0.715	Promoter (<=1kb)	Promoter (<=1kb)	ENST00000491854.1	TMEM245	transmembrane protein 245	23731	ENSG00000106771
chr18	48221062	48221749	688	5.52	5.95	4.9	1.05	0.411	0.735	Intron	Intron (ENST00000590800.6/201501, intron 2 of 4)	ENST00000586047.5	ZBTB7C	zinc finger and BTB domain containing 7C	201501	ENSG00000184828
chr12	132597926	132598523	598	5.61	6.04	4.99	1.05	0.467	0.772	Distal Intergenic	Distal Intergenic	ENST00000545517.2	LRCOL1	leucine rich colipase like 1	100507055	ENSG00000204583
chr14	34843140	34843537	398	5.01	5.44	4.39	1.05	0.486	0.785	Intron	Intron (ENST00000360310.6/11177, intron 3 of 26)	ENST00000553573.1	BAZ1A	bromodomain adjacent to zinc finger domain 1A	11177	ENSG00000198604
chr20	47800294	47801527	1234	9.53	9.96	8.92	1.04	0.00419	0.0508	Distal Intergenic	Distal Intergenic	ENST00000484875.5	SULF2	sulfatase 2	55959	ENSG00000196562
chr8	18978431	18979453	1023	10.97	11.39	10.35	1.04	0.0121	0.105	Intron	Intron (ENST00000440756.4/23362, intron 1 of 15)	ENST00000440756.4	PSD3	pleckstrin and Sec7 domain containing 3	23362	ENSG00000156011
chr19	16444941	16446596	1656	9.15	9.58	8.54	1.04	0.0133	0.112	Intron	Intron (ENST00000602022.5/58513, intron 1 of 22)	ENST00000602009.5	EPS15L1	epidermal growth factor receptor pathway substrate 15 like 1	58513	ENSG00000127527
chr6	14876895	14877986	1092	9.06	9.49	8.45	1.04	0.0237	0.162	Intron	Intron (ENST00000629853.2/ENST00000629853.2, intron 2 of 3)	ENST00000341776.7	JARID2	jumonji and AT-rich interaction domain containing 2	3720	ENSG00000008083
chr10	110225922	110227090	1169	9.34	9.77	8.72	1.04	0.0267	0.172	Promoter (<=1kb)	Promoter (<=1kb)	ENST00000239007.11	MXI1	MAX interactor 1, dimerization protein	4601	ENSG00000119950
chr10	91887281	91887524	244	7.19	7.62	6.58	1.04	0.0357	0.205	Distal Intergenic	Distal Intergenic	ENST00000311575.6	FGFBP3	fibroblast growth factor binding protein 3	143282	ENSG00000174721
chr1	155262220	155263438	1219	7.95	8.38	7.34	1.04	0.0392	0.217	5' UTR	5' UTR	ENST00000611010.4	FDPS	farnesyl diphosphate synthase	2224	ENSG00000160752
chr22	35915207	35916316	1110	7.91	8.33	7.29	1.04	0.0537	0.262	Intron	Intron (ENST00000438146.7/23543, intron 2 of 13)	ENST00000424878.3	APOL3	apolipoprotein L3	80833	ENSG00000128284
chr14	55454067	55455041	975	7.96	8.39	7.34	1.04	0.0546	0.264	Promoter (1-2kb)	Promoter (1-2kb)	ENST00000556755.1	TBPL2	TATA-box binding protein like 2	387332	ENSG00000182521
chr19	55586974	55587496	523	7.3	7.73	6.69	1.04	0.0679	0.298	Distal Intergenic	Distal Intergenic	ENST00000325421.7	ZNF579	zinc finger protein 579	163033	ENSG00000218891
chr12	92899171	92900202	1032	8.62	9.05	8.01	1.04	0.0735	0.309	Intron	Intron (ENST00000322349.13/8411, intron 1 of 28)	ENST00000553019.1	EEA1	early endosome antigen 1	8411	ENSG00000102189
chr13	113187186	113187545	360	7.16	7.59	6.54	1.04	0.0951	0.356	Promoter (<=1kb)	Promoter (<=1kb)	ENST00000473462.5	PCID2	PCI domain containing 2	55795	ENSG00000126226
chr8	109607804	109608159	356	8.11	8.54	7.5	1.04	0.0988	0.364	Promoter (<=1kb)	Promoter (<=1kb)	ENST00000529690.5	SYBU	syntabulin	55638	ENSG00000147642
chr19	17762368	17763213	846	8.78	9.21	8.17	1.04	0.11	0.385	Promoter (<=1kb)	Promoter (<=1kb)	ENST00000597512.1	FCHO1	FCH and mu domain containing endocytic adaptor 1	23149	ENSG00000130475
chr6	8063859	8064636	778	7.41	7.84	6.8	1.04	0.135	0.428	Promoter (<=1kb)	Promoter (<=1kb)	ENST00000439343.2	BLOC1S5-TXNDC5	BLOC1S5-TXNDC5 readthrough (NMD candidate)	100526836	ENSG00000259040
chr15	67150140	67150644	505	8.59	9.01	7.97	1.04	0.152	0.459	Intron	Intron (ENST00000559460.5/4088, intron 1 of 3)	ENST00000558739.1	SMAD3	SMAD family member 3	4088	ENSG00000166949
chr17	19196620	19196976	357	5.66	6.09	5.05	1.04	0.187	0.508	Distal Intergenic	Distal Intergenic	ENST00000625845.1	SNORD3C	small nucleolar RNA, C/D box 3C	780853	ENSG00000264940
chr5	80125507	80126390	884	7.5	7.93	6.89	1.04	0.268	0.611	Intron	Intron (ENST00000509193.5/256987, intron 11 of 12)	ENST00000502747.1	SERINC5	serine incorporator 5	256987	ENSG00000164300
chr6	141105522	141106029	508	6.72	7.15	6.11	1.04	0.408	0.732	Distal Intergenic	Distal Intergenic	ENST00000583434.1	MIR4465	microRNA 4465	100616180	ENSG00000264390
chr18	58170443	58171254	812	4.61	5.03	3.99	1.04	0.503	0.794	Intron	Intron (ENST00000400345.8/23327, intron 2 of 30)	ENST00000586263.5	NEDD4L	NEDD4 like E3 ubiquitin protein ligase	23327	ENSG00000049759
chr12	1644003	1645711	1709	9.56	9.98	8.95	1.03	0.00358	0.0455	Promoter (<=1kb)	Promoter (<=1kb)	ENST00000545747.1	WNT5B	Wnt family member 5B	81029	ENSG00000111186
chr18	62186584	62187605	1022	8.23	8.65	7.62	1.03	0.0257	0.168	Promoter (<=1kb)	Promoter (<=1kb)	ENST00000640252.2	PIGN	phosphatidylinositol glycan anchor biosynthesis class N	23556	ENSG00000197563
chr11	96168683	96169702	1020	8.32	8.74	7.72	1.03	0.0317	0.19	Intron	Intron (ENST00000524717.6/84441, intron 1 of 4)	ENST00000618849.1	MAML2	mastermind like transcriptional coactivator 2	84441	ENSG00000184384
chr1	164558872	164560072	1201	9.31	9.73	8.7	1.03	0.0336	0.197	Promoter (<=1kb)	Promoter (<=1kb)	ENST00000485769.5	PBX1	PBX homeobox 1	5087	ENSG00000185630
chr12	75812049	75813446	1398	10.19	10.61	9.59	1.03	0.046	0.239	Intron	Intron (ENST00000552856.1/ENST00000552856.1, intron 1 of 4)	ENST00000602540.5	PHLDA1	pleckstrin homology like domain family A member 1	22822	ENSG00000139289
chr22	20206312	20207504	1193	8.23	8.66	7.63	1.03	0.0597	0.276	Promoter (<=1kb)	Promoter (<=1kb)	ENST00000609602.1	LINC00896	long intergenic non-protein coding RNA 896	150197	ENSG00000236499
chr4	112861108	112862192	1085	7.63	8.06	7.03	1.03	0.0613	0.28	Promoter (<=1kb)	Promoter (<=1kb)	ENST00000672221.1	ANK2	ankyrin 2	287	ENSG00000145362
chr8	124047318	124048465	1148	9.55	9.97	8.94	1.03	0.0653	0.29	Exon	Exon (ENST00000669903.1/157376, exon 3 of 4)	ENST00000518567.1	FER1L6-AS1	FER1L6 antisense RNA 1	439941	ENSG00000181171
chr2	187541357	187542041	685	8.7	9.12	8.1	1.03	0.0795	0.322	Intron	Intron (ENST00000412276.6/ENST00000412276.6, intron 3 of 7)	ENST00000437725.5	TFPI	tissue factor pathway inhibitor	7035	ENSG00000003436
chr5	133240463	133240995	533	7.58	8.01	6.98	1.03	0.0869	0.339	Intron	Intron (ENST00000265342.12/23105, intron 7 of 15)	ENST00000507112.1	FSTL4	follistatin like 4	23105	ENSG00000053108
chrX	47193019	47193561	543	8.16	8.59	7.55	1.03	0.202	0.529	Promoter (<=1kb)	Promoter (<=1kb)	ENST00000442035.5	UBA1	ubiquitin like modifier activating enzyme 1	7317	ENSG00000130985
chr11	80593856	80594279	424	5.76	6.19	5.15	1.03	0.213	0.543	Distal Intergenic	Distal Intergenic	ENST00000526840.1	LINC02720	long intergenic non-protein coding RNA 2720	101928944	ENSG00000255178
chr1	184492324	184492684	361	6.24	6.67	5.63	1.03	0.234	0.57	Intron	Intron (ENST00000235307.7/81563, intron 2 of 5)	ENST00000489143.6	C1orf21	chromosome 1 open reading frame 21	81563	ENSG00000116667
chr3	182212318	182213016	699	7.94	8.36	7.33	1.03	0.247	0.585	Distal Intergenic	Distal Intergenic	ENST00000628621.1	LINC01206	long intergenic non-protein coding RNA 1206	100996490	ENSG00000242512
chr6	136609859	136610500	642	6.39	6.82	5.79	1.03	0.25	0.589	Intron	Intron (ENST00000359015.5/4217, intron 18 of 29)	ENST00000432477.2	MAP3K5-AS1	MAP3K5 antisense RNA 1	101928461	ENSG00000234263
chr19	45902748	45903475	728	6.98	7.41	6.37	1.03	0.258	0.598	Promoter (<=1kb)	Promoter (<=1kb)	ENST00000322217.6	MYPOP	Myb related transcription factor, partner of profilin	339344	ENSG00000176182
chr10	102432318	102432715	398	6.93	7.35	6.32	1.03	0.298	0.641	Promoter (<=1kb)	Promoter (<=1kb)	ENST00000369937.5	CUEDC2	CUE domain containing 2	79004	ENSG00000107874
chr20	51758889	51759330	442	7.31	7.73	6.7	1.03	0.299	0.642	Intron	Intron (ENST00000311637.9/10079, intron 1 of 22)	ENST00000311637.9	ATP9A	ATPase phospholipid transporting 9A (putative)	10079	ENSG00000054793
chr4	137511026	137511450	425	6.36	6.78	5.75	1.03	0.333	0.676	Distal Intergenic	Distal Intergenic	ENST00000617302.1	PCDH18	protocadherin 18	54510	ENSG00000189184
chr16	84754040	84754482	443	3.68	4.11	3.08	1.03	0.512	0.799	Intron	Intron (ENST00000219473.11/9100, intron 4 of 13)	ENST00000563433.1	USP10	ubiquitin specific peptidase 10	9100	ENSG00000103194
chr7	55190809	55193547	2739	15.06	15.49	14.47	1.02	0.00022	0.00578	Promoter (<=1kb)	Promoter (<=1kb)	ENST00000485503.1	EGFR	epidermal growth factor receptor	1956	ENSG00000146648
chr3	129626053	129627840	1788	9.66	10.08	9.06	1.02	0.000957	0.0173	Distal Intergenic	Distal Intergenic	ENST00000324093.8	PLXND1	plexin D1	23129	ENSG00000004399
chrX	149939596	149940464	869	9.73	10.15	9.13	1.02	0.00128	0.0215	Promoter (<=1kb)	Promoter (<=1kb)	ENST00000458274.1	LINC00894	long intergenic non-protein coding RNA 894	100272228	ENSG00000235703
chr3	64186888	64188484	1597	10.43	10.85	9.83	1.02	0.01	0.092	Promoter (<=1kb)	Promoter (<=1kb)	ENST00000473434.1	PRICKLE2-AS3	PRICKLE2 antisense RNA 3	100874243	ENSG00000226017
chr1	208233598	208234971	1374	10.11	10.54	9.51	1.02	0.0107	0.0965	Intron	Intron (ENST00000367033.4/5362, intron 1 of 31)	ENST00000486969.1	PLXNA2	plexin A2	5362	ENSG00000076356
chr16	54286101	54286844	744	7.93	8.35	7.33	1.02	0.0325	0.193	Promoter (<=1kb)	Promoter (<=1kb)	ENST00000329734.4	IRX3	iroquois homeobox 3	79191	ENSG00000177508
chr9	70902142	70903332	1191	10.21	10.63	9.61	1.02	0.0597	0.276	Intron	Intron (ENST00000377110.7/80036, intron 1 of 24)	ENST00000377105.5	TRPM3	transient receptor potential cation channel subfamily M member 3	80036	ENSG00000083067
chr2	234596945	234597636	692	7.11	7.53	6.5	1.02	0.0601	0.277	Distal Intergenic	Distal Intergenic	ENST00000629370.1	LINC01173	long intergenic non-protein coding RNA 1173	106144537	ENSG00000280744
chr18	75611776	75613010	1235	9	9.42	8.41	1.02	0.0756	0.313	Distal Intergenic	Distal Intergenic	ENST00000564156.1	LINC01898	long intergenic non-protein coding RNA 1898	100505853	ENSG00000261194
chr12	20527602	20528685	1084	7.85	8.27	7.25	1.02	0.0759	0.314	Intron	Intron (ENST00000359062.3/5139, intron 1 of 15)	ENST00000544307.1	PDE3A	phosphodiesterase 3A	5139	ENSG00000172572
chr1	214445815	214447632	1818	11.19	11.61	10.6	1.02	0.0789	0.32	Intron	Intron (ENST00000366956.10/5784, intron 3 of 18)	ENST00000473261.1	PTPN14	protein tyrosine phosphatase non-receptor type 14	5784	ENSG00000152104
chr14	90331658	90332175	518	8.23	8.65	7.63	1.02	0.111	0.386	Promoter (<=1kb)	Promoter (<=1kb)	ENST00000354366.8	NRDE2	NRDE-2, necessary for RNA interference, domain containing	55051	ENSG00000119720
chr4	179595859	179596166	308	6.88	7.31	6.29	1.02	0.123	0.408	Distal Intergenic	Distal Intergenic	ENST00000512487.1	LINC00290	long intergenic non-protein coding RNA 290	728081	ENSG00000248197
chr16	83813564	83814426	863	8.31	8.73	7.71	1.02	0.13	0.419	3' UTR	3' UTR	ENST00000569301.1	HSBP1	heat shock factor binding protein 1	3281	ENSG00000230989
chr1	8169039	8169880	842	7.3	7.72	6.7	1.02	0.174	0.488	Distal Intergenic	Distal Intergenic	ENST00000670361.1	LINC01714	long intergenic non-protein coding RNA 1714	102724539	ENSG00000227634
chr22	38606286	38606828	543	7.64	8.07	7.05	1.02	0.257	0.597	Intron	Intron (ENST00000535113.5/646851, intron 12 of 16)	ENST00000543295.1	FAM227A	family with sequence similarity 227 member A	646851	ENSG00000184949
chr19	12890885	12891309	425	7.73	8.15	7.13	1.02	0.292	0.636	Promoter (<=1kb)	Promoter (<=1kb)	ENST00000589039.5	GCDH	glutaryl-CoA dehydrogenase	2639	ENSG00000105607
chr1	1030165	1030849	685	5.01	5.43	4.41	1.02	0.365	0.7	Intron	Intron (ENST00000379370.7/375790, intron 2 of 35)	ENST00000651234.1	AGRN	agrin	375790	ENSG00000188157
chr5	124438223	124439587	1365	7.09	7.52	6.49	1.02	0.407	0.732	Promoter (<=1kb)	Promoter (<=1kb)	ENST00000657766.1	LINC01170	long intergenic non-protein coding RNA 1170	103724389
chr14	100246377	100246766	390	5.7	6.12	5.1	1.02	0.478	0.779	Intron	Intron (ENST00000262238.10/7528, intron 1 of 4)	ENST00000651219.1	YY1	YY1 transcription factor	7528	ENSG00000100811
chr7	54802075	54803033	959	10.95	11.36	10.35	1.01	0.00219	0.0322	Intron	Intron (ENST00000655633.1/100996654, intron 2 of 2)	ENST00000415949.5	SEC61G	SEC61 translocon gamma subunit	23480	ENSG00000132432
chr8	19067446	19068976	1531	9.31	9.73	8.72	1.01	0.0044	0.0525	Intron	Intron (ENST00000521475.1/23362, intron 1 of 1)	ENST00000521475.1	PSD3	pleckstrin and Sec7 domain containing 3	23362	ENSG00000156011
chr17	78342319	78343584	1266	9.03	9.45	8.44	1.01	0.0106	0.0956	Exon	Exon (ENST00000586583.1/ENST00000586583.1, exon 1 of 2)	ENST00000330871.3	SOCS3	suppressor of cytokine signaling 3	9021	ENSG00000184557
chr21	16279757	16280964	1208	9.47	9.88	8.87	1.01	0.0197	0.146	Promoter (<=1kb)	Promoter (<=1kb)	ENST00000602901.6	MIR99AHG	mir-99a-let-7c cluster host gene	388815	ENSG00000215386
chr10	131094066	131095399	1334	8.17	8.59	7.58	1.01	0.0206	0.149	Promoter (<=1kb)	Promoter (<=1kb)	ENST00000436942.1	TCERG1L-AS1	TCERG1L antisense RNA 1	101927489	ENSG00000230098
chr21	45363893	45365243	1351	8.57	8.99	7.98	1.01	0.0245	0.165	Distal Intergenic	Distal Intergenic	ENST00000416722.1	LINC00316	long intergenic non-protein coding RNA 316	388830	ENSG00000237664
chr6	16338968	16339541	574	8.13	8.55	7.53	1.01	0.0252	0.167	Intron	Intron (ENST00000244769.8/6310, intron 7 of 8)	ENST00000540478.1	GMPR	guanosine monophosphate reductase	2766	ENSG00000137198
chr1	239814345	239814998	654	8.46	8.88	7.87	1.01	0.0464	0.24	Intron	Intron (ENST00000468573.5/1131, intron 6 of 8)	ENST00000650922.1	CHRM3-AS2	CHRM3 antisense RNA 2	100506915	ENSG00000233355
chr11	77052982	77054454	1473	9.42	9.84	8.83	1.01	0.0605	0.278	Distal Intergenic	Distal Intergenic	ENST00000531028.2	CAPN5	calpain 5	726	ENSG00000149260
chr3	195173175	195173949	775	8.19	8.61	7.59	1.01	0.0755	0.313	Intron	Intron (ENST00000310380.11/152002, intron 2 of 3)	ENST00000437101.5	XXYLT1	xyloside xylosyltransferase 1	152002	ENSG00000173950
chr2	70850715	70851466	752	8.28	8.7	7.69	1.01	0.0931	0.353	Distal Intergenic	Distal Intergenic	ENST00000410009.5	CD207	CD207 molecule	50489	ENSG00000116031
chr9	40582952	40583380	429	7.02	7.44	6.43	1.01	0.103	0.372	Distal Intergenic	Distal Intergenic	ENST00000617096.4	LOC105379443	methylenetetrahydrofolate dehydrogenase (NADP+ dependent) 1 like pseudogene	105379443
chr11	116312778	116313703	926	6.93	7.35	6.34	1.01	0.111	0.386	Distal Intergenic	Distal Intergenic	ENST00000444123.5	LINC02702	long intergenic non-protein coding RNA 2702	101929011	ENSG00000237937
chr2	191247171	191247963	793	8.01	8.43	7.42	1.01	0.127	0.414	Promoter (<=1kb)	Promoter (<=1kb)	ENST00000438652.5	MYO1B	myosin IB	4430	ENSG00000128641
chr6	3341000	3341747	748	10.11	10.53	9.52	1.01	0.134	0.427	Intron	Intron (ENST00000436008.6/63027, intron 3 of 10)	ENST00000467144.5	SLC22A23	solute carrier family 22 member 23	63027	ENSG00000137266
chr1	218380392	218380870	479	8.38	8.8	7.8	1.01	0.141	0.44	Intron	Intron (ENST00000366930.9/7042, intron 1 of 6)	ENST00000488793.1	TGFB2	transforming growth factor beta 2	7042	ENSG00000092969
chr17	44820677	44821425	749	7.58	8	6.99	1.01	0.339	0.681	Intron	Intron (ENST00000592524.6/10052, intron 1 of 2)	ENST00000587239.5	GJC1	gap junction protein gamma 1	10052	ENSG00000182963
chr20	49701557	49701845	289	6.79	7.21	6.2	1.01	0.39	0.72	Intron	Intron (ENST00000371711.4/9334, intron 1 of 8)	ENST00000371711.4	B4GALT5	beta-1,4-galactosyltransferase 5	9334	ENSG00000158470
chr16	85578131	85580374	2244	9.67	10.08	9.08	1	0.00245	0.035	Exon	Exon (ENST00000602862.1/ENST00000602862.1, exon 3 of 3)	ENST00000635906.1	GSE1	Gse1 coiled-coil protein	23199	ENSG00000131149
chr7	108448649	108449665	1017	10.18	10.59	9.59	1	0.00413	0.0501	Intron	Intron (ENST00000379028.7/4897, intron 1 of 32)	ENST00000379024.8	NRCAM	neuronal cell adhesion molecule	4897	ENSG00000091129
chr10	110210342	110211353	1012	8.88	9.29	8.3	1	0.0221	0.156	Promoter (<=1kb)	Promoter (<=1kb)	ENST00000361248.8	MXI1	MAX interactor 1, dimerization protein	4601	ENSG00000119950
chr6	161436607	161437563	957	8.01	8.42	7.42	1	0.0277	0.175	Intron	Intron (ENST00000662479.1/ENST00000662479.1, intron 1 of 1)	ENST00000610470.4	PRKN	parkin RBR E3 ubiquitin protein ligase	5071	ENSG00000185345
chr4	123976359	123977167	809	8.27	8.69	7.69	1	0.036	0.206	Distal Intergenic	Distal Intergenic	ENST00000662262.1	LINC01091	long intergenic non-protein coding RNA 1091	285419	ENSG00000249464
chr9	136093006	136093697	692	7.52	7.94	6.94	1	0.0414	0.224	Promoter (1-2kb)	Promoter (1-2kb)	ENST00000277554.4	NACC2	NACC family member 2	138151	ENSG00000148411
chr4	15695332	15695820	489	7.69	8.11	7.11	1	0.0568	0.269	Intron	Intron (ENST00000504598.5/285550, intron 3 of 3)	ENST00000265016.9	BST1	bone marrow stromal cell antigen 1	683	ENSG00000109743
chr20	31610564	31611126	563	8.09	8.51	7.51	1	0.0772	0.317	Distal Intergenic	Distal Intergenic	ENST00000578262.1	MIR3193	microRNA 3193	100422904	ENSG00000264395
chr10	97889346	97890100	755	7.93	8.35	7.35	1	0.101	0.367	Intron	Intron (ENST00000413387.5/55118, intron 9 of 11)	ENST00000468549.1	CRTAC1	cartilage acidic protein 1	55118	ENSG00000095713
chr2	187539941	187540251	311	7.46	7.87	6.87	1	0.119	0.4	Intron	Intron (ENST00000412276.6/ENST00000412276.6, intron 3 of 7)	ENST00000437725.5	TFPI	tissue factor pathway inhibitor	7035	ENSG00000003436
chr6	15444258	15444694	437	6.44	6.85	5.85	1	0.135	0.428	Intron	Intron (ENST00000341776.7/3720, intron 3 of 17)	ENST00000474854.1	JARID2	jumonji and AT-rich interaction domain containing 2	3720	ENSG00000008083
chr22	23979246	23979749	504	6.28	6.7	5.7	1	0.145	0.447	5' UTR	5' UTR	ENST00000454754.5	CABIN1	calcineurin binding protein 1	23523	ENSG00000099991
chr7	84112960	84113918	959	7.86	8.28	7.27	1	0.16	0.468	Intron	Intron (ENST00000265362.9/10371, intron 3 of 16)	ENST00000265362.9	SEMA3A	semaphorin 3A	10371	ENSG00000075213
chr22	28942977	28943524	548	6.99	7.4	6.4	1	0.182	0.5	Intron	Intron (ENST00000544604.7/84133, intron 1 of 8)	ENST00000402174.5	ZNRF3	zinc and ring finger 3	84133	ENSG00000183579
chr3	124812608	124813214	607	6.57	6.98	5.98	1	0.204	0.531	Intron	Intron (ENST00000296181.9/3693, intron 8 of 14)	ENST00000474838.1	ITGB5	integrin subunit beta 5	3693	ENSG00000082781
chr1	243842831	243843289	459	6.49	6.9	5.9	1	0.424	0.744	5' UTR	5' UTR	ENST00000440494.1	LINC02774	long intergenic non-protein coding RNA 2774	339529	ENSG00000226828
chr7	23336138	23336538	401	6.43	6.85	5.85	1	0.486	0.785	Intron	Intron (ENST00000258729.8/10643, intron 10 of 14)	ENST00000495009.1	IGF2BP3	insulin like growth factor 2 mRNA binding protein 3	10643	ENSG00000136231
chr3	139533903	139535846	1944	10.27	10.68	9.69	0.99	0.000529	0.0113	Intron	Intron (ENST00000662234.1/100507291, intron 4 of 7)	ENST00000619087.4	RBP1	retinol binding protein 1	5947	ENSG00000114115
chr11	12723772	12725098	1327	8.64	9.05	8.06	0.99	0.0156	0.125	Intron	Intron (ENST00000527636.6/7003, intron 2 of 12)	ENST00000638666.1	TEAD1	TEA domain transcription factor 1	7003	ENSG00000187079
chr6	16345418	16346498	1081	10.04	10.45	9.46	0.99	0.0175	0.136	Intron	Intron (ENST00000244769.8/6310, intron 7 of 8)	ENST00000540478.1	GMPR	guanosine monophosphate reductase	2766	ENSG00000137198
chr2	217621408	217623126	1719	9.81	10.22	9.23	0.99	0.0252	0.167	Promoter (1-2kb)	Promoter (1-2kb)	ENST00000663562.1	DIRC3	disrupted in renal carcinoma 3	729582
chr8	40173996	40175101	1106	8.79	9.2	8.22	0.99	0.0275	0.175	Distal Intergenic	Distal Intergenic	ENST00000315792.5	TCIM	transcriptional and immune response regulator	56892	ENSG00000176907
chr14	61561301	61563162	1862	9.68	10.09	9.1	0.99	0.0336	0.197	Exon	Exon (ENST00000508827.1/101927780, exon 4 of 5)	ENST00000553288.5	LINC01303	long intergenic non-protein coding RNA 1303	101927780	ENSG00000250548
chr2	12701699	12703441	1743	10.54	10.95	9.96	0.99	0.035	0.203	Exon	Exon (ENST00000664018.1/100506457, exon 6 of 6)	ENST00000155926.8	TRIB2	tribbles pseudokinase 2	28951	ENSG00000071575
chr20	2314863	2315793	931	8.17	8.58	7.59	0.99	0.0398	0.219	Promoter (1-2kb)	Promoter (1-2kb)	ENST00000463090.1	TGM3	transglutaminase 3	7053	ENSG00000125780
chr20	34302418	34303319	902	7.29	7.7	6.71	0.99	0.0511	0.255	Promoter (<=1kb)	Promoter (<=1kb)	ENST00000480653.5	AHCY	adenosylhomocysteinase	191	ENSG00000101444
chr7	42262998	42264210	1213	8.03	8.44	7.45	0.99	0.0587	0.274	Distal Intergenic	Distal Intergenic	ENST00000428534.1	GLI3	GLI family zinc finger 3	2737	ENSG00000106571
chr20	7361168	7362859	1692	9.79	10.21	9.22	0.99	0.0668	0.294	Intron	Intron (ENST00000663217.1/101929312, intron 2 of 2)	ENST00000621515.1	MIR8062	microRNA 8062	102465865	ENSG00000278159
chr18	58639069	58640478	1410	9.43	9.84	8.85	0.99	0.0704	0.303	Distal Intergenic	Distal Intergenic	ENST00000361673.4	ALPK2	alpha kinase 2	115701	ENSG00000198796
chr3	64188901	64189492	592	8.88	9.29	8.3	0.99	0.0759	0.314	Promoter (1-2kb)	Promoter (1-2kb)	ENST00000473434.1	PRICKLE2-AS3	PRICKLE2 antisense RNA 3	100874243	ENSG00000226017
chr9	127918738	127919614	877	7.36	7.77	6.78	0.99	0.0986	0.364	Promoter (1-2kb)	Promoter (1-2kb)	ENST00000335791.10	ST6GALNAC4	ST6 N-acetylgalactosaminide alpha-2,6-sialyltransferase 4	27090	ENSG00000136840
chr8	39037547	39038756	1210	11.05	11.46	10.47	0.99	0.106	0.377	Intron	Intron (ENST00000487273.7/8754, intron 11 of 21)	ENST00000384470.1	SNORD38D	small nucleolar RNA, C/D box 38D	109616979	ENSG00000207199
chr11	96113297	96113734	438	6.98	7.39	6.4	0.99	0.211	0.541	Intron	Intron (ENST00000648443.1/ENST00000648443.1, intron 1 of 3)	ENST00000618849.1	MAML2	mastermind like transcriptional coactivator 2	84441	ENSG00000184384
chr9	89154689	89155018	330	6.76	7.17	6.18	0.99	0.213	0.543	Intron	Intron (ENST00000375835.9/53358, intron 1 of 11)	ENST00000375835.9	SHC3	SHC adaptor protein 3	53358	ENSG00000148082
chr2	7430307	7431490	1184	6.71	7.12	6.13	0.99	0.337	0.679	Promoter (<=1kb)	Promoter (<=1kb)	ENST00000658275.1	LOC100506274	uncharacterized LOC100506274	100506274	ENSG00000229727
chr4	41509339	41509923	585	5.75	6.16	5.17	0.99	0.489	0.786	Intron	Intron (ENST00000513024.5/22998, intron 2 of 25)	ENST00000503057.6	LIMCH1	LIM and calponin homology domains 1	22998	ENSG00000064042
chr19	16077809	16079486	1678	9.59	10	9.01	0.98	0.00469	0.0549	Promoter (<=1kb)	Promoter (<=1kb)	ENST00000658224.1	TPM4	tropomyosin 4	7171	ENSG00000167460
chr1	212857640	212858969	1330	8.26	8.67	7.69	0.98	0.00894	0.0848	Promoter (<=1kb)	Promoter (<=1kb)	ENST00000366971.9	FLVCR1	feline leukemia virus subgroup C cellular receptor 1	28982	ENSG00000162769
chr16	53754986	53757000	2015	10.09	10.5	9.52	0.98	0.0126	0.108	Intron	Intron (ENST00000636491.1/79068, intron 2 of 9)	ENST00000640179.1	FTO	FTO alpha-ketoglutarate dependent dioxygenase	79068	ENSG00000140718
chr10	92591457	92593408	1952	9.99	10.39	9.42	0.98	0.013	0.111	Promoter (<=1kb)	Promoter (<=1kb)	ENST00000260731.5	KIF11	kinesin family member 11	3832	ENSG00000138160
chr19	44741660	44742616	957	8.17	8.58	7.59	0.98	0.0174	0.135	Distal Intergenic	Distal Intergenic	ENST00000403534.7	BCL3	BCL3 transcription coactivator	602	ENSG00000069399
chr6	164404991	164405361	371	8.84	9.25	8.27	0.98	0.0259	0.169	Distal Intergenic	Distal Intergenic	ENST00000664420.1	MEAT6	melanoma-associated transcript 6	105378111
chr16	10743836	10744322	487	8.07	8.48	7.5	0.98	0.0599	0.277	Promoter (<=1kb)	Promoter (<=1kb)	ENST00000571790.5	NUBP1	nucleotide binding protein 1	4682	ENSG00000103274
chr20	51033682	51034258	577	7.78	8.19	7.2	0.98	0.0663	0.293	Distal Intergenic	Distal Intergenic	ENST00000439216.5	KCNG1	potassium voltage-gated channel modifier subfamily G member 1	3755	ENSG00000026559
chr1	61241316	61242273	958	8.8	9.21	8.23	0.98	0.0681	0.298	Intron	Intron (ENST00000371191.5/4774, intron 2 of 10)	ENST00000630199.2	NFIA-AS1	NFIA antisense RNA 1	645030	ENSG00000237853
chr5	88663518	88664306	789	10.22	10.62	9.64	0.98	0.0819	0.327	Promoter (2-3kb)	Promoter (2-3kb)	ENST00000384838.1	MIR9-2	microRNA 9-2	407047	ENSG00000284447
chr5	177546051	177546820	770	7.68	8.09	7.11	0.98	0.0876	0.341	Intron	Intron (ENST00000514747.6/54540, intron 1 of 8)	ENST00000506432.1	FAM193B	family with sequence similarity 193 member B	54540	ENSG00000146067
chr19	18152504	18153053	550	9.22	9.63	8.65	0.98	0.0899	0.346	Promoter (<=1kb)	Promoter (<=1kb)	ENST00000593731.1	PIK3R2	phosphoinositide-3-kinase regulatory subunit 2	5296	ENSG00000105647
chr12	113206078	113206807	730	10.27	10.68	9.7	0.98	0.092	0.351	Intron	Intron (ENST00000299732.6/115811, intron 2 of 2)	ENST00000546692.1	IQCD	IQ motif containing D	115811	ENSG00000166578
chr3	114375868	114377037	1170	9.19	9.59	8.62	0.98	0.121	0.405	Intron	Intron (ENST00000659395.1/100131117, intron 4 of 5)	ENST00000474710.5	ZBTB20	zinc finger and BTB domain containing 20	26137	ENSG00000181722
chr13	20773281	20773984	704	6.86	7.27	6.29	0.98	0.144	0.445	Promoter (<=1kb)	Promoter (<=1kb)	ENST00000382758.6	EEF1AKMT1	EEF1A lysine methyltransferase 1	221143	ENSG00000150456
chr18	68427930	68429617	1688	10.05	10.46	9.48	0.98	0.149	0.453	Intron	Intron (ENST00000577835.1/ENST00000577835.1, intron 1 of 3)	ENST00000578816.1	TMX3	thioredoxin related transmembrane protein 3	54495	ENSG00000166479
chr5	172443510	172443686	177	8.01	8.41	7.44	0.98	0.201	0.528	Intron	Intron (ENST00000636523.1/285590, intron 1 of 13)	ENST00000636523.1	SH3PXD2B	SH3 and PX domains 2B	285590	ENSG00000174705
chr3	69288401	69288666	266	5.35	5.76	4.77	0.98	0.279	0.622	Intron	Intron (ENST00000398540.8/23150, intron 4 of 22)	ENST00000493880.5	FRMD4B	FERM domain containing 4B	23150	ENSG00000114541
chr4	40672563	40673254	692	6.84	7.25	6.27	0.98	0.326	0.669	Distal Intergenic	Distal Intergenic	ENST00000511598.5	RBM47	RNA binding motif protein 47	54502	ENSG00000163694
chr20	5028096	5028441	346	3.99	4.4	3.42	0.98	0.461	0.769	Distal Intergenic	Distal Intergenic	ENST00000379333.5	SLC23A2	solute carrier family 23 member 2	9962	ENSG00000089057
chr1	123334514	123334979	466	2.71	3.12	2.13	0.98	0.539	0.815	Distal Intergenic	Distal Intergenic	ENST00000458200.2	EMBP1	embigin pseudogene 1	647121	ENSG00000231752
chr17	59851590	59852232	643	8.8	9.21	8.23	0.97	0.00787	0.0787	Distal Intergenic	Distal Intergenic	ENST00000362134.1	MIR21	microRNA 21	406991	ENSG00000284190
chr3	57130401	57131813	1413	9.46	9.86	8.9	0.97	0.0108	0.0968	Intron	Intron (ENST00000296318.12/54756, intron 1 of 12)	ENST00000463523.5	IL17RD	interleukin 17 receptor D	54756	ENSG00000144730
chr8	25000086	25001846	1761	9.85	10.25	9.28	0.97	0.0255	0.168	Exon	Exon (ENST00000670816.1/ENST00000670816.1, exon 1 of 2)	ENST00000610854.1	NEFL	neurofilament light	4747	ENSG00000277586
chr1	162166071	162167658	1588	9.04	9.45	8.48	0.97	0.0308	0.187	Intron	Intron (ENST00000361897.10/9722, intron 2 of 9)	ENST00000577581.1	MIR4654	microRNA 4654	100616386	ENSG00000266144
chr6	138577478	138578200	723	8.36	8.77	7.8	0.97	0.0385	0.215	Intron	Intron (ENST00000491526.6/57224, intron 1 of 3)	ENST00000427025.6	NHSL1	NHS like 1	57224	ENSG00000135540
chr9	79662937	79664677	1741	9.12	9.52	8.55	0.97	0.07	0.302	Promoter (<=1kb)	Promoter (<=1kb)	ENST00000463431.5	TLE4	TLE family member 4, transcriptional corepressor	7091	ENSG00000106829
chr10	125880803	125881469	667	7.71	8.12	7.15	0.97	0.0759	0.314	Promoter (<=1kb)	Promoter (<=1kb)	ENST00000284690.4	DHX32	DEAH-box helicase 32 (putative)	55760	ENSG00000089876
chr15	43824414	43824749	336	6.75	7.15	6.18	0.97	0.0889	0.344	Promoter (<=1kb)	Promoter (<=1kb)	ENST00000267812.4	MFAP1	microfibril associated protein 1	4236	ENSG00000140259
chr2	129793375	129793959	585	7.59	8	7.03	0.97	0.0961	0.358	Distal Intergenic	Distal Intergenic	ENST00000641154.1	LINC02572	long intergenic non-protein coding RNA 2572	105373615	ENSG00000229536
chr21	43739883	43740898	1016	6.75	7.16	6.19	0.97	0.111	0.387	Promoter (<=1kb)	Promoter (<=1kb)	ENST00000490666.5	PDXK	pyridoxal kinase	8566	ENSG00000160209
chr4	124806341	124807154	814	8.66	9.07	8.1	0.97	0.129	0.418	Distal Intergenic	Distal Intergenic	ENST00000515641.1	ANKRD50	ankyrin repeat domain 50	57182	ENSG00000151458
chr18	3665457	3666496	1040	9.28	9.69	8.71	0.97	0.171	0.484	Intron	Intron (ENST00000400147.6/9229, intron 4 of 9)	ENST00000572856.1	DLGAP1-AS2	DLGAP1 antisense RNA 2	84777
chr4	94575796	94576559	764	6.55	6.96	5.99	0.97	0.178	0.493	Promoter (2-3kb)	Promoter (2-3kb)	ENST00000511586.5	PDLIM5	PDZ and LIM domain 5	10611	ENSG00000163110
chr5	74646951	74647406	456	7.23	7.63	6.67	0.97	0.21	0.539	Intron	Intron (ENST00000511181.5/3074, intron 1 of 13)	ENST00000508331.1	ENC1	ectodermal-neural cortex 1	8507	ENSG00000171617
chr3	186882593	186883350	758	7.32	7.73	6.76	0.97	0.297	0.641	Distal Intergenic	Distal Intergenic	ENST00000422718.1	ADIPOQ-AS1	ADIPOQ antisense RNA 1	100874095	ENSG00000226482
chr2	12498463	12499102	640	7.63	8.03	7.06	0.97	0.343	0.684	Intron	Intron (ENST00000412294.5/100506457, intron 4 of 5)	ENST00000654108.1	MIR3681HG	MIR3681 host gene	100506457	ENSG00000224184
chr6	2688632	2688942	311	5.5	5.9	4.94	0.97	0.397	0.725	Exon	Exon (ENST00000647417.1/340156, exon 3 of 12)	ENST00000666762.1	LINC01600	long intergenic non-protein coding RNA 1600	154386	ENSG00000164385
chr20	31544174	31544419	246	6.7	7.11	6.14	0.97	0.435	0.751	Promoter (<=1kb)	Promoter (<=1kb)	ENST00000469097.5	HM13	histocompatibility minor 13	81502	ENSG00000101294
chr9	43138550	43140020	1471	8.46	8.86	7.91	0.96	0.0133	0.112	Exon	Exon (ENST00000666774.1/102724904, exon 4 of 4)	ENST00000656631.1	LOC102724904	methylenetetrahydrofolate dehydrogenase (NADP+ dependent) 1 like pseudogene	102724904	ENSG00000286506
chr7	28021168	28022176	1009	8.45	8.85	7.89	0.96	0.0166	0.131	Promoter (<=1kb)	Promoter (<=1kb)	ENST00000420835.4	JAZF1	JAZF zinc finger 1	221895	ENSG00000153814
chr1	229229263	229232147	2885	11.94	12.34	11.38	0.96	0.0171	0.134	Intron	Intron (ENST00000651412.1/ENST00000651412.1, intron 2 of 3)	ENST00000429227.1	LOC105373159	uncharacterized LOC105373159	105373159	ENSG00000177788
chr8	53657103	53658844	1742	9.1	9.5	8.54	0.96	0.0273	0.174	Distal Intergenic	Distal Intergenic	ENST00000522159.5	ATP6V1H	ATPase H+ transporting V1 subunit H	51606	ENSG00000047249
chr17	66661368	66662315	948	7.5	7.9	6.95	0.96	0.0346	0.201	Intron	Intron (ENST00000413366.8/5578, intron 5 of 16)	ENST00000385208.1	MIR634	microRNA 634	693219	ENSG00000207943
chr17	61495012	61495790	779	9.28	9.68	8.72	0.96	0.0351	0.203	Distal Intergenic	Distal Intergenic	ENST00000586874.2	TBX4	T-box transcription factor 4	9496	ENSG00000121075
chr12	107645407	107647132	1726	8.86	9.26	8.3	0.96	0.0356	0.205	Intron	Intron (ENST00000420571.6/121551, intron 12 of 14)	ENST00000494235.2	BTBD11	BTB domain containing 11	121551	ENSG00000151136
chr17	15958153	15959472	1320	9.16	9.56	8.6	0.96	0.0368	0.209	Intron	Intron (ENST00000304222.2/136, intron 1 of 1)	ENST00000304222.2	ADORA2B	adenosine A2b receptor	136	ENSG00000170425
chr5	632867	634396	1530	8.22	8.62	7.66	0.96	0.0447	0.234	Exon	Exon (ENST00000264935.6/55722, exon 5 of 12)	ENST00000512038.1	CEP72	centrosomal protein 72	55722	ENSG00000112877
chr13	23377472	23378649	1178	10	10.4	9.44	0.96	0.0449	0.235	Promoter (1-2kb)	Promoter (1-2kb)	ENST00000402364.1	SACS	sacsin molecular chaperone	26278	ENSG00000151835
chr6	5499311	5501425	2115	10.3	10.71	9.74	0.96	0.0482	0.246	Intron	Intron (ENST00000324331.10/10667, intron 4 of 6)	ENST00000602284.1	LOC101927972	uncharacterized LOC101927972	101927972	ENSG00000269985
chr17	19090671	19091524	854	8.44	8.84	7.88	0.96	0.0558	0.266	Promoter (1-2kb)	Promoter (1-2kb)	ENST00000399091.1	LOC79999	uncharacterized protein ENSP00000382033	79999
chr11	117026280	117027572	1293	8.53	8.94	7.97	0.96	0.0568	0.269	Intron	Intron (ENST00000445177.5/23387, intron 1 of 24)	ENST00000497049.5	SIK3	SIK family kinase 3	23387	ENSG00000160584
chr3	47636268	47636733	466	7.38	7.79	6.82	0.96	0.0619	0.281	Intron	Intron (ENST00000254480.10/6599, intron 22 of 27)	ENST00000492896.1	SMARCC1	SWI/SNF related, matrix associated, actin dependent regulator of chromatin subfamily c member 1	6599	ENSG00000173473
chr19	41323093	41324370	1278	8.64	9.04	8.08	0.96	0.0788	0.32	3' UTR	3' UTR	ENST00000600918.1	CCDC97	coiled-coil domain containing 97	90324	ENSG00000142039
chr3	145518965	145519863	899	6.99	7.39	6.43	0.96	0.112	0.387	Distal Intergenic	Distal Intergenic	ENST00000490375.1	LNCSRLR	lncRNA sorafenib resistance in renal cell carcinoma associated	109729161	ENSG00000240032
chr9	91193043	91193754	712	7.9	8.3	7.34	0.96	0.136	0.43	Intron	Intron (ENST00000667274.1/ENST00000667274.1, intron 1 of 2)	ENST00000414768.2	LINC00484	long intergenic non-protein coding RNA 484	100129347	ENSG00000229694
chr4	76856100	76856764	665	7.18	7.58	6.62	0.96	0.139	0.434	Distal Intergenic	Distal Intergenic	ENST00000334306.4	SOWAHB	sosondowah ankyrin repeat domain family member B	345079	ENSG00000186212
chr6	108848231	108848737	507	6.53	6.94	5.97	0.96	0.164	0.475	Promoter (<=1kb)	Promoter (<=1kb)	ENST00000368972.7	ARMC2	armadillo repeat containing 2	84071	ENSG00000118690
chr4	61336365	61337447	1083	9.12	9.52	8.56	0.96	0.168	0.481	Intron	Intron (ENST00000512091.6/23284, intron 1 of 25)	ENST00000514591.5	ADGRL3	adhesion G protein-coupled receptor L3	23284	ENSG00000150471
chr3	115270703	115271775	1073	7.61	8.02	7.06	0.96	0.173	0.487	Intron	Intron (ENST00000653398.1/ENST00000653398.1, intron 6 of 6)	ENST00000357258.8	ZBTB20	zinc finger and BTB domain containing 20	26137	ENSG00000181722
chr1	56688560	56688902	343	6.67	7.07	6.11	0.96	0.211	0.54	Intron	Intron (ENST00000371244.9/5563, intron 2 of 8)	ENST00000497991.1	FYB2	FYN binding protein 2	199920	ENSG00000187889
chr19	16875168	16875698	531	5.72	6.12	5.17	0.96	0.217	0.548	Promoter (<=1kb)	Promoter (<=1kb)	ENST00000595049.5	SIN3B	SIN3 transcription regulator family member B	23309	ENSG00000127511
chrX	120305875	120306281	407	6.84	7.24	6.28	0.96	0.282	0.625	Intron	Intron (ENST00000309720.9/55026, intron 1 of 9)	ENST00000480821.1	TMEM255A	transmembrane protein 255A	55026	ENSG00000125355
chr15	101250399	101251154	756	7.23	7.63	6.68	0.96	0.312	0.656	Promoter (<=1kb)	Promoter (<=1kb)	ENST00000254190.4	CHSY1	chondroitin sulfate synthase 1	22856	ENSG00000131873
chr14	34013657	34014158	502	4.49	4.89	3.94	0.96	0.538	0.814	Intron	Intron (ENST00000487915.6/112399, intron 4 of 5)	ENST00000250457.8	EGLN3	egl-9 family hypoxia inducible factor 3	112399	ENSG00000129521
chr13	57739748	57740013	266	6.9	7.3	6.34	0.96	0.702	0.899	Distal Intergenic	Distal Intergenic	ENST00000615375.1	PCDH17	protocadherin 17	27253	ENSG00000118946
chr1	8943211	8944318	1108	9.29	9.69	8.74	0.95	0.00223	0.0327	Promoter (1-2kb)	Promoter (1-2kb)	ENST00000549778.5	CA6	carbonic anhydrase 6	765	ENSG00000131686
chr8	74249119	74251389	2271	10.05	10.44	9.5	0.95	0.0172	0.135	Intron	Intron (ENST00000342232.5/56704, intron 3 of 5)	ENST00000518195.1	JPH1	junctophilin 1	56704	ENSG00000104369
chr8	38789704	38791512	1809	9.72	10.12	9.18	0.95	0.0217	0.155	Promoter (1-2kb)	Promoter (1-2kb)	ENST00000521154.1	TACC1	transforming acidic coiled-coil containing protein 1	6867	ENSG00000147526
chr13	27744576	27745783	1208	8.35	8.75	7.8	0.95	0.0223	0.157	Distal Intergenic	Distal Intergenic	ENST00000302945.3	GSX1	GS homeobox 1	219409	ENSG00000169840
chr11	122105198	122105782	585	8.35	8.75	7.8	0.95	0.0275	0.175	Promoter (<=1kb)	Promoter (<=1kb)	ENST00000653167.1	MIR100HG	mir-100-let-7a-2-mir-125b-1 cluster host gene	399959	ENSG00000255248
chr3	27533705	27534816	1112	9.95	10.35	9.4	0.95	0.0696	0.301	Distal Intergenic	Distal Intergenic	ENST00000428005.1	SLC4A7	solute carrier family 4 member 7	9497	ENSG00000033867
chr3	11136484	11137677	1194	10.25	10.65	9.7	0.95	0.0752	0.312	Promoter (<=1kb)	Promoter (<=1kb)	ENST00000438284.2	HRH1	histamine receptor H1	3269	ENSG00000196639
chr10	110336116	110336870	755	6.97	7.37	6.42	0.95	0.0856	0.336	Distal Intergenic	Distal Intergenic	ENST00000471297.1	SMNDC1	survival motor neuron domain containing 1	10285	ENSG00000119953
chr20	57415973	57416477	505	7.17	7.56	6.61	0.95	0.0954	0.357	Distal Intergenic	Distal Intergenic	ENST00000417346.1	LOC100291105	uncharacterized LOC100291105	100291105	ENSG00000218018
chr11	122197142	122197691	550	8.18	8.58	7.63	0.95	0.144	0.445	Intron	Intron (ENST00000660311.1/399959, intron 2 of 4)	ENST00000653565.1	MIR100HG	mir-100-let-7a-2-mir-125b-1 cluster host gene	399959	ENSG00000255248
chr5	21341275	21342225	951	7.65	8.05	7.11	0.95	0.173	0.487	Promoter (<=1kb)	Promoter (<=1kb)	ENST00000508260.5	GUSBP1	GUSB pseudogene 1	728411	ENSG00000183666
chr1	224652373	224652892	520	6.71	7.11	6.16	0.95	0.207	0.536	Intron	Intron (ENST00000498382.5/149111, intron 1 of 5)	ENST00000272133.4	CNIH3	cornichon family AMPA receptor auxiliary protein 3	149111	ENSG00000143786
chr18	35478557	35479308	752	6.94	7.33	6.39	0.95	0.223	0.556	Exon	Exon (ENST00000592173.5/125476, exon 3 of 5)	ENST00000591139.1	INO80C	INO80 complex subunit C	125476	ENSG00000153391
chr8	80753105	80754002	898	7.08	7.47	6.53	0.95	0.252	0.591	Intron	Intron (ENST00000327835.7/619279, intron 2 of 8)	ENST00000520336.1	ZNF704	zinc finger protein 704	619279	ENSG00000164684
chr12	90098605	90098990	386	5.63	6.03	5.07	0.95	0.347	0.685	Intron	Intron (ENST00000651272.1/ENST00000651272.1, intron 6 of 6)	ENST00000547094.1	LINC02399	long intergenic non-protein coding RNA 2399	105369891	ENSG00000257725
chr13	50411364	50411580	217	5.08	5.48	4.53	0.95	0.456	0.765	Intron	Intron (ENST00000461527.6/10301, intron 3 of 5)	ENST00000498557.5	DLEU1	deleted in lymphocytic leukemia 1	10301	ENSG00000176124
chr10	119313926	119317618	3693	12.42	12.81	11.87	0.94	0.000243	0.00625	Intron	Intron (ENST00000392870.3/2869, intron 1 of 15)	ENST00000580598.1	MIR4681	microRNA 4681	100616398	ENSG00000265719
chr1	235642084	235645167	3084	11.59	11.99	11.04	0.94	0.00284	0.0387	Intron	Intron (ENST00000391854.7/2786, intron 1 of 3)	ENST00000391854.7	GNG4	G protein subunit gamma 4	2786	ENSG00000168243
chr7	158821235	158822034	800	9.54	9.93	8.99	0.94	0.00548	0.0606	Intron	Intron (ENST00000251527.10/57488, intron 1 of 21)	ENST00000483958.5	ESYT2	extended synaptotagmin 2	57488	ENSG00000117868
chr9	108885675	108887146	1472	9.38	9.78	8.84	0.94	0.0101	0.0923	Promoter (2-3kb)	Promoter (2-3kb)	ENST00000467959.1	ELP1	elongator complex protein 1	8518	ENSG00000070061
chr2	161134473	161135509	1037	9.01	9.41	8.47	0.94	0.012	0.105	Promoter (1-2kb)	Promoter (1-2kb)	ENST00000259075.6	TANK	TRAF family member associated NFKB activator	10010	ENSG00000136560
chr8	11429345	11430349	1005	9.28	9.67	8.73	0.94	0.019	0.143	Intron	Intron (ENST00000533578.4/83656, intron 3 of 6)	ENST00000531564.1	FAM167A	family with sequence similarity 167 member A	83648	ENSG00000154319
chr1	245176579	245178109	1531	9.97	10.36	9.42	0.94	0.02	0.146	Intron	Intron (ENST00000407071.7/55083, intron 2 of 14)	ENST00000446321.1	KIF26B-AS1	KIF26B antisense RNA 1	111216275	ENSG00000232192
chr4	40316333	40317743	1411	10.81	11.2	10.26	0.94	0.0255	0.168	Promoter (<=1kb)	Promoter (<=1kb)	ENST00000510551.1	LINC02265	long intergenic non-protein coding RNA 2265	101060498	ENSG00000249241
chr9	40639045	40640151	1107	8.26	8.66	7.72	0.94	0.0283	0.177	Distal Intergenic	Distal Intergenic	ENST00000617096.4	LOC105379443	methylenetetrahydrofolate dehydrogenase (NADP+ dependent) 1 like pseudogene	105379443
chr1	109259573	109260374	802	7.73	8.13	7.18	0.94	0.0389	0.216	Intron	Intron (ENST00000271332.4/1952, intron 2 of 33)	ENST00000459940.1	CELSR2	cadherin EGF LAG seven-pass G-type receptor 2	1952	ENSG00000143126
chr1	218356793	218357639	847	8.01	8.41	7.47	0.94	0.044	0.231	Intron	Intron (ENST00000366930.9/7042, intron 1 of 6)	ENST00000488793.1	TGFB2	transforming growth factor beta 2	7042	ENSG00000092969
chr5	14268180	14269170	991	9.19	9.58	8.65	0.94	0.0464	0.24	Intron	Intron (ENST00000344204.9/7204, intron 1 of 56)	ENST00000504606.1	TRIO	trio Rho guanine nucleotide exchange factor	7204	ENSG00000038382
chr12	75705744	75706565	822	9.11	9.5	8.56	0.94	0.0526	0.259	Intron	Intron (ENST00000552856.1/ENST00000552856.1, intron 2 of 4)	ENST00000550898.1	KRR1	KRR1 small subunit processome component homolog	11103	ENSG00000111615
chr3	162596887	162597823	937	8.13	8.52	7.59	0.94	0.0564	0.268	Distal Intergenic	Distal Intergenic	ENST00000462928.5	LINC01192	long intergenic non-protein coding RNA 1192	647107	ENSG00000241369
chr17	59845697	59847098	1402	11.17	11.56	10.63	0.94	0.0723	0.306	Distal Intergenic	Distal Intergenic	ENST00000362134.1	MIR21	microRNA 21	406991	ENSG00000284190
chr8	118074422	118075600	1179	8.89	9.28	8.34	0.94	0.087	0.339	Intron	Intron (ENST00000378204.6/2131, intron 1 of 10)	ENST00000436216.2	EXT1	exostosin glycosyltransferase 1	2131	ENSG00000182197
chr12	123126495	123127536	1042	8.21	8.61	7.66	0.94	0.0963	0.359	Intron	Intron (ENST00000542210.1/57605, intron 1 of 3)	ENST00000280562.9	PITPNM2	phosphatidylinositol transfer protein membrane associated 2	57605	ENSG00000090975
chr14	71674848	71675660	813	7.17	7.57	6.63	0.94	0.106	0.377	Intron	Intron (ENST00000381232.7/26037, intron 9 of 20)	ENST00000554960.1	SIPA1L1	signal induced proliferation associated 1 like 1	26037	ENSG00000197555
chr13	57747890	57748606	717	7.9	8.29	7.36	0.94	0.12	0.403	Distal Intergenic	Distal Intergenic	ENST00000615375.1	PCDH17	protocadherin 17	27253	ENSG00000118946
chr17	2812051	2812797	747	8.22	8.62	7.68	0.94	0.123	0.408	Intron	Intron (ENST00000637138.1/23108, intron 3 of 25)	ENST00000542807.1	RAP1GAP2	RAP1 GTPase activating protein 2	23108	ENSG00000132359
chr20	49678494	49679134	641	8.42	8.82	7.88	0.94	0.132	0.422	Intron	Intron (ENST00000371711.4/9334, intron 1 of 8)	ENST00000371711.4	B4GALT5	beta-1,4-galactosyltransferase 5	9334	ENSG00000158470
chr18	3247316	3247842	527	7.03	7.42	6.48	0.94	0.156	0.464	Promoter (<=1kb)	Promoter (<=1kb)	ENST00000579226.5	MYL12A	myosin light chain 12A	10627	ENSG00000101608
chr11	20368347	20368741	395	7.78	8.17	7.23	0.94	0.158	0.466	Intron	Intron (ENST00000421577.6/10553, intron 3 of 5)	ENST00000531058.1	HTATIP2	HIV-1 Tat interactive protein 2	10553	ENSG00000109854
chr16	9061367	9061956	590	7.15	7.54	6.61	0.94	0.159	0.468	Distal Intergenic	Distal Intergenic	ENST00000327827.12	C16orf72	chromosome 16 open reading frame 72	29035	ENSG00000182831
chr1	198880974	198881705	732	8.28	8.68	7.73	0.94	0.232	0.568	Intron	Intron (ENST00000660348.1/100131234, intron 2 of 2)	ENST00000385026.1	MIR181A1	microRNA 181a-1	406995	ENSG00000207759
chr9	95462668	95463607	940	6.19	6.59	5.65	0.94	0.274	0.618	Promoter (2-3kb)	Promoter (2-3kb)	ENST00000547615.1	PTCH1	patched 1	5727	ENSG00000185920
chr2	234502487	234503061	575	8.41	8.8	7.86	0.94	0.296	0.64	Distal Intergenic	Distal Intergenic	ENST00000339728.6	ARL4C	ADP ribosylation factor like GTPase 4C	10123	ENSG00000188042
chr13	60572223	60573049	827	8.18	8.58	7.63	0.94	0.32	0.664	Intron	Intron (ENST00000196169.7/81550, intron 13 of 13)	ENST00000471710.2	TDRD3	tudor domain containing 3	81550	ENSG00000083544
chr20	51541293	51541697	405	5.36	5.76	4.82	0.94	0.371	0.703	Promoter (1-2kb)	Promoter (1-2kb)	ENST00000396009.7	NFATC2	nuclear factor of activated T cells 2	4773	ENSG00000101096
chr3	129399441	129399730	290	5.08	5.48	4.54	0.94	0.386	0.716	Promoter (<=1kb)	Promoter (<=1kb)	ENST00000506593.1	RPL32P3	ribosomal protein L32 pseudogene 3	132241	ENSG00000251474
chr8	10805522	10806126	605	5.11	5.51	4.56	0.94	0.42	0.741	Intron	Intron (ENST00000554914.1/83595, intron 5 of 5)	ENST00000524061.1	PINX1	PIN2 (TERF1) interacting telomerase inhibitor 1	54984	ENSG00000254093
chr1	23993026	23993287	262	3.34	3.74	2.8	0.94	0.505	0.796	Distal Intergenic	Distal Intergenic	ENST00000341154.10	SRSF10	serine and arginine rich splicing factor 10	10772	ENSG00000188529
chr7	3243682	3245012	1331	8.93	9.33	8.39	0.93	0.00847	0.0824	Distal Intergenic	Distal Intergenic	ENST00000404826.7	SDK1	sidekick cell adhesion molecule 1	221935	ENSG00000146555
chr17	82863312	82864642	1331	9.56	9.95	9.02	0.93	0.0129	0.111	Exon	Exon (ENST00000574801.5/6904, exon 1 of 7)	ENST00000572562.1	ZNF750	zinc finger protein 750	79755	ENSG00000141579
chr6	22025188	22026484	1297	10.78	11.17	10.24	0.93	0.0137	0.115	Intron	Intron (ENST00000671160.1/401237, intron 4 of 7)	ENST00000667176.1	CASC15	cancer susceptibility 15	401237
chr5	178525859	178527853	1995	9.44	9.83	8.9	0.93	0.0346	0.201	Intron	Intron (ENST00000390654.8/91522, intron 2 of 28)	ENST00000484750.1	COL23A1	collagen type XXIII alpha 1 chain	91522	ENSG00000050767
chr10	25546110	25547766	1657	11.25	11.64	10.71	0.93	0.0388	0.216	Intron	Intron (ENST00000650135.1/57512, intron 6 of 11)	ENST00000490549.1	GPR158	G protein-coupled receptor 158	57512	ENSG00000151025
chr5	110257996	110259055	1060	7.94	8.34	7.4	0.93	0.0488	0.248	Distal Intergenic	Distal Intergenic	ENST00000507188.6	TMEM232	transmembrane protein 232	642987	ENSG00000186952
chr5	167294744	167295917	1174	9.55	9.94	9.01	0.93	0.055	0.265	Intron	Intron (ENST00000518659.5/57451, intron 1 of 28)	ENST00000518659.5	TENM2	teneurin transmembrane protein 2	57451	ENSG00000145934
chr1	117059776	117060710	935	7.56	7.95	7.02	0.93	0.0648	0.289	Promoter (<=1kb)	Promoter (<=1kb)	ENST00000369466.9	TTF2	transcription termination factor 2	8458	ENSG00000116830
chr3	88149242	88150193	952	7.72	8.11	7.18	0.93	0.0896	0.346	Promoter (<=1kb)	Promoter (<=1kb)	ENST00000318887.8	C3orf38	chromosome 3 open reading frame 38	285237	ENSG00000179021
chr11	73538474	73539123	650	8.32	8.71	7.78	0.93	0.0918	0.35	Intron	Intron (ENST00000064778.8/23201, intron 1 of 8)	ENST00000632101.1	FAM168A	family with sequence similarity 168 member A	23201	ENSG00000054965
chr8	9057739	9058405	667	8.35	8.75	7.81	0.93	0.101	0.367	Intron	Intron (ENST00000520332.5/90459, intron 4 of 5)	ENST00000522258.1	ERI1	exoribonuclease 1	90459	ENSG00000104626
chr11	122156940	122157891	952	9.08	9.47	8.54	0.93	0.108	0.38	Promoter (<=1kb)	Promoter (<=1kb)	ENST00000648209.1	MIR100HG	mir-100-let-7a-2-mir-125b-1 cluster host gene	399959	ENSG00000255248
chr7	131244145	131244910	766	8.98	9.37	8.44	0.93	0.115	0.394	Intron	Intron (ENST00000421797.6/4289, intron 2 of 18)	ENST00000429546.5	MKLN1	muskelin 1	4289	ENSG00000128585
chr12	77847033	77848715	1683	10.99	11.38	10.45	0.93	0.121	0.405	Intron	Intron (ENST00000550042.2/89795, intron 2 of 8)	ENST00000536525.6	NAV3	neuron navigator 3	89795	ENSG00000067798
chr3	155646348	155647334	987	8.17	8.56	7.63	0.93	0.124	0.408	Intron	Intron (ENST00000494598.5/23007, intron 1 of 21)	ENST00000340059.11	PLCH1	phospholipase C eta 1	23007	ENSG00000114805
chr5	138874912	138875653	742	8.35	8.74	7.81	0.93	0.168	0.481	Promoter (<=1kb)	Promoter (<=1kb)	ENST00000522013.5	CTNNA1	catenin alpha 1	1495	ENSG00000044115
chr2	116979854	116981164	1311	8.58	8.97	8.04	0.93	0.179	0.495	Distal Intergenic	Distal Intergenic	ENST00000263239.7	DDX18	DEAD-box helicase 18	8886	ENSG00000088205
chr1	84365770	84366283	514	6.57	6.97	6.04	0.93	0.188	0.509	Promoter (<=1kb)	Promoter (<=1kb)	ENST00000638373.1	UOX	urate oxidase (pseudogene)	391051
chr7	157464053	157465046	994	7.05	7.44	6.52	0.93	0.202	0.529	Promoter (1-2kb)	Promoter (1-2kb)	ENST00000444158.1	LOC101927914	uncharacterized LOC101927914	101927914	ENSG00000234210
chr9	15935942	15936870	929	8.57	8.96	8.03	0.93	0.255	0.594	Intron	Intron (ENST00000380701.8/203238, intron 25 of 25)	ENST00000472806.1	CCDC171	coiled-coil domain containing 171	203238	ENSG00000164989
chr15	72101761	72102350	590	5.07	5.46	4.53	0.93	0.314	0.658	Intron	Intron (ENST00000356056.10/4649, intron 1 of 41)	ENST00000542035.2	SENP8	SUMO peptidase family member, NEDD8 specific	123228	ENSG00000166192
chr7	100835832	100836592	761	6.54	6.93	6	0.93	0.317	0.662	Intron	Intron (ENST00000461016.1/56996, intron 1 of 1)	ENST00000358173.8	EPHB4	EPH receptor B4	2050	ENSG00000196411
chr11	67353250	67355425	2176	10.46	10.84	9.92	0.92	0.00327	0.0426	Promoter (<=1kb)	Promoter (<=1kb)	ENST00000312419.8	POLD4	DNA polymerase delta 4, accessory subunit	57804	ENSG00000175482
chr6	107114838	107116710	1873	9.45	9.84	8.92	0.92	0.0241	0.163	Promoter (<=1kb)	Promoter (<=1kb)	ENST00000369042.5	BEND3	BEN domain containing 3	57673	ENSG00000178409
chr2	117086778	117088400	1623	10.43	10.82	9.9	0.92	0.0604	0.278	Distal Intergenic	Distal Intergenic	ENST00000263239.7	DDX18	DEAD-box helicase 18	8886	ENSG00000088205
chrX	53280480	53281689	1210	8.89	9.28	8.35	0.92	0.0614	0.28	Promoter (<=1kb)	Promoter (<=1kb)	ENST00000375365.2	IQSEC2	IQ motif and Sec7 domain ArfGEF 2	23096	ENSG00000124313
chr11	62601724	62602418	695	8.24	8.63	7.71	0.92	0.0715	0.305	Promoter (<=1kb)	Promoter (<=1kb)	ENST00000278823.7	MTA2	metastasis associated 1 family member 2	9219	ENSG00000149480
chr3	53844152	53844938	787	7.59	7.98	7.06	0.92	0.077	0.316	Promoter (<=1kb)	Promoter (<=1kb)	ENST00000481668.5	CHDH	choline dehydrogenase	55349	ENSG00000016391
chr2	104849740	104850827	1088	9.51	9.9	8.98	0.92	0.079	0.321	Promoter (<=1kb)	Promoter (<=1kb)	ENST00000443988.5	PANTR1	POU3F3 adjacent non-coding transcript 1	100506421	ENSG00000233639
chr22	37512263	37512768	506	7.15	7.54	6.62	0.92	0.0807	0.325	Promoter (<=1kb)	Promoter (<=1kb)	ENST00000437756.5	CARD10	caspase recruitment domain family member 10	29775	ENSG00000100065
chr20	51366108	51366945	838	8.13	8.52	7.6	0.92	0.0894	0.345	Distal Intergenic	Distal Intergenic	ENST00000496054.1	NFATC2	nuclear factor of activated T cells 2	4773	ENSG00000101096
chr3	149581696	149582194	499	9.33	9.71	8.8	0.92	0.0911	0.349	Intron	Intron (ENST00000465804.5/25937, intron 3 of 7)	ENST00000472417.1	WWTR1	WW domain containing transcription regulator 1	25937	ENSG00000018408
chr2	74763698	74764807	1110	7.66	8.05	7.13	0.92	0.0982	0.362	Intron	Intron (ENST00000660620.1/ENST00000660620.1, intron 1 of 2)	ENST00000290573.6	HK2	hexokinase 2	3099	ENSG00000159399
chr19	55209056	55210369	1314	8.56	8.95	8.03	0.92	0.107	0.379	Promoter (<=1kb)	Promoter (<=1kb)	ENST00000376350.8	PTPRH	protein tyrosine phosphatase receptor type H	5794	ENSG00000080031
chr2	134539667	134541119	1453	7.89	8.27	7.36	0.92	0.114	0.391	Intron	Intron (ENST00000281924.6/81615, intron 4 of 7)	ENST00000476823.1	TMEM163	transmembrane protein 163	81615	ENSG00000152128
chr1	147172668	147173104	437	6.8	7.19	6.27	0.92	0.123	0.407	Promoter (<=1kb)	Promoter (<=1kb)	ENST00000649713.1	CHD1L	chromodomain helicase DNA binding protein 1 like	9557	ENSG00000131778
chr8	115451229	115452345	1117	9.47	9.86	8.94	0.92	0.138	0.433	Intron	Intron (ENST00000640765.1/7227, intron 4 of 5)	ENST00000518018.1	TRPS1	transcriptional repressor GATA binding 1	7227	ENSG00000104447
chr4	182191325	182191596	272	7.98	8.37	7.44	0.92	0.143	0.443	Intron	Intron (ENST00000513201.1/55714, intron 1 of 3)	ENST00000408300.1	MIR1305	microRNA 1305	100302270	ENSG00000221227
chr15	90165510	90166326	817	6.78	7.17	6.25	0.92	0.145	0.447	Exon	Exon (ENST00000491561.3/ENST00000491561.3, exon 1 of 1)	ENST00000559322.5	SEMA4B	semaphorin 4B	10509	ENSG00000185033
chr15	96330604	96331031	428	7.47	7.85	6.94	0.92	0.191	0.514	Promoter (<=1kb)	Promoter (<=1kb)	ENST00000394166.8	NR2F2	nuclear receptor subfamily 2 group F member 2	7026	ENSG00000185551
chr2	85595306	85595663	358	7.67	8.06	7.14	0.92	0.196	0.52	Promoter (<=1kb)	Promoter (<=1kb)	ENST00000461845.1	RNF181	ring finger protein 181	51255	ENSG00000168894
chr2	11482883	11483693	811	7.21	7.6	6.68	0.92	0.215	0.546	Promoter (<=1kb)	Promoter (<=1kb)	ENST00000628795.2	GREB1	growth regulating estrogen receptor binding 1	9687	ENSG00000196208
chr8	125174749	125175417	669	6.96	7.34	6.42	0.92	0.215	0.546	Intron	Intron (ENST00000523741.5/286053, intron 4 of 4)	ENST00000517315.1	NSMCE2	NSE2 (MMS21) homolog, SMC5-SMC6 complex SUMO ligase	286053	ENSG00000156831
chr20	57672431	57672764	334	6.05	6.44	5.52	0.92	0.237	0.575	Intron	Intron (ENST00000395816.7/56937, intron 1 of 3)	ENST00000414037.5	PMEPA1	prostate transmembrane protein, androgen induced 1	56937	ENSG00000124225
chr7	55065749	55066128	380	6.91	7.3	6.38	0.92	0.318	0.662	Intron	Intron (ENST00000275493.7/1956, intron 1 of 27)	ENST00000450046.1	EGFR	epidermal growth factor receptor	1956	ENSG00000146648
chr1	103525562	103526269	708	6.66	7.04	6.12	0.92	0.405	0.731	Promoter (<=1kb)	Promoter (<=1kb)	ENST00000524631.5	RNPC3	RNA binding region (RNP1, RRM) containing 3	55599	ENSG00000185946
chr5	31218596	31218983	388	5.82	6.21	5.29	0.92	0.434	0.751	Intron	Intron (ENST00000265071.3/1004, intron 1 of 11)	ENST00000506396.1	CDH6	cadherin 6	1004	ENSG00000113361
chr22	46631505	46631857	353	4.1	4.49	3.57	0.92	0.569	0.833	Intron	Intron (ENST00000447351.5/23151, intron 2 of 2)	ENST00000490378.1	GRAMD4	GRAM domain containing 4	23151	ENSG00000075240
chr8	61005542	61006750	1209	10.2	10.59	9.68	0.91	0.00413	0.0501	Distal Intergenic	Distal Intergenic	ENST00000525556.1	LOC100130298	hCG1816373-like	100130298
chr11	35363551	35364696	1146	8.47	8.86	7.94	0.91	0.0215	0.154	Intron	Intron (ENST00000278379.9/6506, intron 1 of 10)	ENST00000646112.1	SLC1A2	solute carrier family 1 member 2	6506	ENSG00000110436
chrX	119871673	119872393	721	7.87	8.25	7.35	0.91	0.039	0.216	Promoter (<=1kb)	Promoter (<=1kb)	ENST00000371437.5	NDUFA1	NADH:ubiquinone oxidoreductase subunit A1	4694	ENSG00000125356
chr3	115790474	115792098	1625	10.06	10.45	9.54	0.91	0.054	0.262	Distal Intergenic	Distal Intergenic	ENST00000475403.2	LSAMP	limbic system associated membrane protein	4045	ENSG00000185565
chr6	117930517	117931004	488	8.04	8.43	7.51	0.91	0.058	0.272	Intron	Intron (ENST00000360388.9/222553, intron 1 of 7)	ENST00000360388.9	SLC35F1	solute carrier family 35 member F1	222553	ENSG00000196376
chr1	211036239	211037847	1609	10.9	11.28	10.37	0.91	0.0811	0.326	Intron	Intron (ENST00000367007.5/3756, intron 5 of 11)	ENST00000638357.1	KCNH1	potassium voltage-gated channel subfamily H member 1	3756	ENSG00000143473
chr19	50724553	50724974	422	7.73	8.11	7.2	0.91	0.0993	0.365	Promoter (1-2kb)	Promoter (1-2kb)	ENST00000599973.1	CLEC11A	C-type lectin domain containing 11A	6320	ENSG00000105472
chr1	54488536	54489570	1035	7.82	8.21	7.29	0.91	0.114	0.392	Distal Intergenic	Distal Intergenic	ENST00000481208.5	ACOT11	acyl-CoA thioesterase 11	26027	ENSG00000162390
chr6	21593611	21594245	635	8.58	8.97	8.06	0.91	0.135	0.428	Promoter (<=1kb)	Promoter (<=1kb)	ENST00000244745.4	SOX4	SRY-box transcription factor 4	6659	ENSG00000124766
chr7	7640419	7640935	517	7.85	8.23	7.32	0.91	0.148	0.451	Promoter (<=1kb)	Promoter (<=1kb)	ENST00000406109.5	RPA3	replication protein A3	6119	ENSG00000106399
chr20	5750260	5750894	635	7.51	7.9	6.99	0.91	0.16	0.469	Promoter (<=1kb)	Promoter (<=1kb)	ENST00000378979.8	SHLD1	shieldin complex subunit 1	149840	ENSG00000171984
chr10	25555454	25556731	1278	9.5	9.89	8.98	0.91	0.165	0.477	Intron	Intron (ENST00000650135.1/57512, intron 7 of 11)	ENST00000490549.1	GPR158	G protein-coupled receptor 158	57512	ENSG00000151025
chr11	12802807	12803360	554	7.42	7.81	6.9	0.91	0.168	0.481	Intron	Intron (ENST00000527636.6/7003, intron 3 of 12)	ENST00000525312.1	TEAD1	TEA domain transcription factor 1	7003	ENSG00000187079
chr7	11458589	11459255	667	7.67	8.05	7.14	0.91	0.17	0.484	Intron	Intron (ENST00000445839.5/ENST00000445839.5, intron 3 of 3)	ENST00000408005.2	THSD7A	thrombospondin type 1 domain containing 7A	221981	ENSG00000005108
chr5	142056997	142057419	423	7.69	8.07	7.17	0.91	0.171	0.485	Distal Intergenic	Distal Intergenic	ENST00000505689.5	GNPDA1	glucosamine-6-phosphate deaminase 1	10007	ENSG00000113552
chr4	10096290	10096941	652	7.13	7.51	6.6	0.91	0.173	0.487	Promoter (<=1kb)	Promoter (<=1kb)	ENST00000508949.5	WDR1	WD repeat domain 1	9948	ENSG00000071127
chr20	12171581	12172447	867	6.88	7.27	6.35	0.91	0.187	0.508	Distal Intergenic	Distal Intergenic	ENST00000473180.1	BTBD3	BTB domain containing 3	22903	ENSG00000132640
chr10	33703764	33704341	578	6.59	6.97	6.06	0.91	0.201	0.528	Intron	Intron (ENST00000366376.3/ENST00000366376.3, intron 2 of 3)	ENST00000664665.1	LINC00838	long intergenic non-protein coding RNA 838	100505583	ENSG00000261683
chr2	54945606	54946415	810	6.8	7.18	6.28	0.91	0.206	0.534	Promoter (2-3kb)	Promoter (2-3kb)	ENST00000481376.7	EML6	EMAP like 6	400954	ENSG00000214595
chr15	34224195	34225249	1055	7.49	7.88	6.96	0.91	0.329	0.672	Promoter (<=1kb)	Promoter (<=1kb)	ENST00000249209.8	EMC4	ER membrane protein complex subunit 4	51234	ENSG00000128463
chr15	78672039	78674297	2259	10.56	10.95	10.04	0.9	0.00131	0.022	Intron	Intron (ENST00000569846.1/ENST00000569846.1, intron 2 of 3)	ENST00000559849.5	CHRNB4	cholinergic receptor nicotinic beta 4 subunit	1143	ENSG00000117971
chr3	188947733	188948917	1185	9.09	9.48	8.57	0.9	0.0071	0.0734	Promoter (<=1kb)	Promoter (<=1kb)	ENST00000444488.1	TPRG1-AS1	TPRG1 antisense RNA 1	100874043	ENSG00000234076
chr19	39430628	39431905	1278	9.68	10.06	9.16	0.9	0.00773	0.0777	Promoter (1-2kb)	Promoter (1-2kb)	ENST00000602153.5	RPS16	ribosomal protein S16	6217	ENSG00000105193
chr15	23564861	23566563	1703	9.77	10.15	9.25	0.9	0.0196	0.146	Promoter (<=1kb)	Promoter (<=1kb)	ENST00000314520.6	MKRN3	makorin ring finger protein 3	7681	ENSG00000179455
chr9	129470672	129471311	640	8.69	9.08	8.17	0.9	0.0332	0.195	Distal Intergenic	Distal Intergenic	ENST00000653047.1	LINC00963	long intergenic non-protein coding RNA 963	100506190
chr10	102713757	102714465	709	7.96	8.34	7.44	0.9	0.0396	0.218	Promoter (<=1kb)	Promoter (<=1kb)	ENST00000260746.6	ARL3	ADP ribosylation factor like GTPase 3	403	ENSG00000138175
chr15	82530947	82532646	1700	8.34	8.72	7.82	0.9	0.043	0.229	Exon	Exon (ENST00000560794.1/ENST00000560794.1, exon 3 of 3)	ENST00000618267.4	GOLGA2P10	GOLGA2 pseudogene 10	80154
chr13	44013076	44014292	1217	8.83	9.21	8.31	0.9	0.0445	0.234	Intron	Intron (ENST00000627615.1/144811, intron 9 of 12)	ENST00000587571.5	NRAD1	non-coding RNA in the aldehyde dehydrogenase 1A pathway	121838
chr20	57582106	57583327	1222	8.08	8.46	7.57	0.9	0.0611	0.28	Distal Intergenic	Distal Intergenic	ENST00000485958.1	PCK1	phosphoenolpyruvate carboxykinase 1	5105	ENSG00000124253
chr17	19991213	19992063	851	7.7	8.09	7.18	0.9	0.0647	0.288	Distal Intergenic	Distal Intergenic	ENST00000572155.1	AKAP10	A-kinase anchoring protein 10	11216	ENSG00000108599
chr15	47886124	47887988	1865	9.39	9.77	8.87	0.9	0.0816	0.327	Intron	Intron (ENST00000664705.1/ENST00000664705.1, intron 1 of 5)	ENST00000658874.1	LINC01491	long intergenic non-protein coding RNA 1491	101928442
chr5	133244905	133245670	766	7.67	8.05	7.15	0.9	0.0981	0.362	Intron	Intron (ENST00000504312.1/ENST00000504312.1, intron 1 of 1)	ENST00000507112.1	FSTL4	follistatin like 4	23105	ENSG00000053108
chr8	90324414	90325108	695	7.38	7.76	6.86	0.9	0.105	0.376	Intron	Intron (ENST00000662145.1/100874052, intron 3 of 3)	ENST00000654946.1	LINC00534	long intergenic non-protein coding RNA 534	100874052	ENSG00000253394
chr8	29885572	29886901	1330	9.44	9.82	8.92	0.9	0.108	0.38	Distal Intergenic	Distal Intergenic	ENST00000517356.1	LOC101929470	uncharacterized LOC101929470	101929470	ENSG00000248964
chr14	87149702	87150765	1064	8.58	8.96	8.06	0.9	0.12	0.403	Distal Intergenic	Distal Intergenic	ENST00000557527.1	LINC01148	long intergenic non-protein coding RNA 1148	283585	ENSG00000258804
chrX	108091163	108091960	798	6.87	7.25	6.36	0.9	0.124	0.409	Promoter (<=1kb)	Promoter (<=1kb)	ENST00000345734.7	ATG4A	autophagy related 4A cysteine peptidase	115201	ENSG00000101844
chr8	79794558	79795418	861	9.04	9.42	8.52	0.9	0.13	0.419	Intron	Intron (ENST00000607172.1/101927067, intron 3 of 3)	ENST00000607754.2	LINC01607	long intergenic non-protein coding RNA 1607	101927067	ENSG00000272138
chr2	118844529	118845538	1010	7.76	8.14	7.24	0.9	0.145	0.447	Promoter (<=1kb)	Promoter (<=1kb)	ENST00000546667.1	EN1	engrailed homeobox 1	2019	ENSG00000163064
chr17	11598371	11599066	696	7.65	8.03	7.13	0.9	0.202	0.529	Promoter (<=1kb)	Promoter (<=1kb)	ENST00000579828.5	DNAH9	dynein axonemal heavy chain 9	1770	ENSG00000007174
chr22	17418638	17418988	351	6.16	6.54	5.64	0.9	0.228	0.563	Exon	Exon (ENST00000455617.1/ENST00000455617.1, exon 1 of 1)	ENST00000497534.1	CECR2	CECR2 histone acetyl-lysine reader	27443	ENSG00000099954
chr20	50338902	50339498	597	6.24	6.62	5.72	0.9	0.253	0.591	Distal Intergenic	Distal Intergenic	ENST00000441214.1	LINC01271	long intergenic non-protein coding RNA 1271	101927586	ENSG00000233077
chr2	233179005	233179934	930	6.54	6.92	6.02	0.9	0.294	0.639	Intron	Intron (ENST00000359570.9/3635, intron 18 of 26)	ENST00000233840.3	NEU2	neuraminidase 2	4759	ENSG00000115488
chr4	39181923	39182512	590	7.31	7.69	6.79	0.9	0.312	0.656	Promoter (<=1kb)	Promoter (<=1kb)	ENST00000503697.5	WDR19	WD repeat domain 19	57728	ENSG00000157796
chr18	62881702	62881983	282	7.09	7.47	6.58	0.9	0.344	0.684	Intron	Intron (ENST00000262719.10/23239, intron 4 of 16)	ENST00000591386.1	PHLPP1	PH domain and leucine rich repeat protein phosphatase 1	23239	ENSG00000081913
chr7	70093394	70094010	617	6.68	7.06	6.16	0.9	0.393	0.722	Intron	Intron (ENST00000644939.1/26053, intron 2 of 18)	ENST00000659051.1	AUTS2	activator of transcription and developmental regulator AUTS2	26053	ENSG00000158321
chr2	41747909	41748447	539	4.19	4.57	3.67	0.9	0.431	0.749	Distal Intergenic	Distal Intergenic	ENST00000653206.1	LINC01913	long intergenic non-protein coding RNA 1913	388942	ENSG00000214691
chr4	3613659	3614018	360	3.18	3.56	2.66	0.9	0.538	0.814	Distal Intergenic	Distal Intergenic	ENST00000502775.1	LINC00955	long intergenic non-protein coding RNA 955	285492
chr18	68840456	68841273	818	9.62	10	9.1	0.9	0.621	0.859	Intron	Intron (ENST00000584775.5/79839, intron 5 of 6)	ENST00000584156.5	CCDC102B	coiled-coil domain containing 102B	79839	ENSG00000150636
chr9	65864199	65866097	1899	9.54	9.92	9.03	0.89	0.00412	0.0501	Exon	Exon (ENST00000623957.3/286297, exon 6 of 6)	ENST00000623812.1	LOC101929583	methylenetetrahydrofolate dehydrogenase (NADP+ dependent) 1 like pseudogene	101929583
chr7	44177313	44178607	1295	10.24	10.62	9.73	0.89	0.00484	0.056	Intron	Intron (ENST00000673284.1/2645, intron 1 of 10)	ENST00000437084.1	GCK	glucokinase	2645	ENSG00000106633
chr12	124422565	124423614	1050	9.65	10.02	9.13	0.89	0.00576	0.0631	Promoter (<=1kb)	Promoter (<=1kb)	ENST00000404121.6	NCOR2	nuclear receptor corepressor 2	9612	ENSG00000196498
chr12	131895959	131896923	965	8.36	8.74	7.85	0.89	0.0165	0.13	Promoter (1-2kb)	Promoter (1-2kb)	ENST00000321867.6	ULK1	unc-51 like autophagy activating kinase 1	8408	ENSG00000177169
chr8	19385255	19387453	2199	11.17	11.55	10.66	0.89	0.0228	0.159	Intron	Intron (ENST00000265807.8/63898, intron 8 of 9)	ENST00000522328.1	SH2D4A	SH2 domain containing 4A	63898	ENSG00000104611
chr21	37060089	37061201	1113	9.53	9.91	9.02	0.89	0.0239	0.162	3' UTR	3' UTR	ENST00000329667.7	PIGP	phosphatidylinositol glycan anchor biosynthesis class P	51227	ENSG00000185808
chr20	53591593	53592661	1069	9.41	9.78	8.9	0.89	0.0244	0.164	Promoter (1-2kb)	Promoter (1-2kb)	ENST00000371471.6	ZNF217	zinc finger protein 217	7764	ENSG00000171940
chr9	129556860	129559342	2483	9.87	10.25	9.36	0.89	0.027	0.173	Distal Intergenic	Distal Intergenic	ENST00000671598.1	LINC00963	long intergenic non-protein coding RNA 963	100506190
chr2	87572565	87574429	1865	8.54	8.92	8.03	0.89	0.0275	0.175	Exon	Exon (ENST00000643070.1/112597, exon 2 of 4)	ENST00000643321.1	CYTOR	cytoskeleton regulator RNA	112597	ENSG00000222041
chr11	8687698	8688958	1261	9.22	9.6	8.71	0.89	0.0313	0.189	Promoter (2-3kb)	Promoter (2-3kb)	ENST00000391305.1	SNORA3B	small nucleolar RNA, H/ACA box 3B	677826	ENSG00000212607
chr7	101099431	101100781	1351	8.58	8.96	8.07	0.89	0.057	0.269	Distal Intergenic	Distal Intergenic	ENST00000467847.1	TRIM56	tripartite motif containing 56	81844	ENSG00000169871
chr9	63438346	63439251	906	7.77	8.14	7.26	0.89	0.0843	0.334	Distal Intergenic	Distal Intergenic	ENST00000647845.1	AQP7P3	aquaporin 7 pseudogene 3	441432
chr10	17215018	17215661	644	9.71	10.08	9.19	0.89	0.0999	0.366	Promoter (<=1kb)	Promoter (<=1kb)	ENST00000664157.1	VIM-AS1	VIM antisense RNA 1	100507347	ENSG00000229124
chr9	18393162	18394036	875	9.69	10.07	9.17	0.89	0.103	0.371	Intron	Intron (ENST00000636209.1/92949, intron 2 of 3)	ENST00000327883.11	ADAMTSL1	ADAMTS like 1	92949	ENSG00000178031
chr17	55722605	55723252	648	7.21	7.58	6.7	0.89	0.112	0.388	Promoter (<=1kb)	Promoter (<=1kb)	ENST00000424486.3	TMEM100	transmembrane protein 100	55273	ENSG00000166292
chr3	66472096	66472842	747	7.61	7.99	7.1	0.89	0.117	0.398	Promoter (2-3kb)	Promoter (2-3kb)	ENST00000495671.1	LRIG1	leucine rich repeats and immunoglobulin like domains 1	26018	ENSG00000144749
chr6	37560239	37560932	694	7.78	8.15	7.26	0.89	0.119	0.401	Distal Intergenic	Distal Intergenic	ENST00000579627.1	MIR4462	microRNA 4462	100616413	ENSG00000263926
chr14	96052994	96054275	1282	8.39	8.77	7.87	0.89	0.133	0.424	Intron	Intron (ENST00000555004.2/56967, intron 1 of 1)	ENST00000553782.1	C14orf132	chromosome 14 open reading frame 132	56967	ENSG00000227051
chr3	149592823	149593470	648	8.25	8.63	7.74	0.89	0.138	0.433	Intron	Intron (ENST00000465804.5/25937, intron 3 of 7)	ENST00000472417.1	WWTR1	WW domain containing transcription regulator 1	25937	ENSG00000018408
chr1	66335970	66336351	382	8.4	8.77	7.88	0.89	0.144	0.445	Intron	Intron (ENST00000329654.8/5142, intron 8 of 16)	ENST00000526197.5	PDE4B	phosphodiesterase 4B	5142	ENSG00000184588
chr8	102754031	102754456	426	7.09	7.46	6.58	0.89	0.147	0.449	Distal Intergenic	Distal Intergenic	ENST00000522715.1	GASAL1	growth arrest associated lncRNA 1	401472
chr19	10568975	10569787	813	9.1	9.48	8.59	0.89	0.148	0.451	Promoter (<=1kb)	Promoter (<=1kb)	ENST00000393599.3	CDKN2D	cyclin dependent kinase inhibitor 2D	1032	ENSG00000129355
chrX	39653491	39654194	704	6.46	6.84	5.95	0.89	0.201	0.528	Distal Intergenic	Distal Intergenic	ENST00000580135.1	MIR3937	microRNA 3937	100500822	ENSG00000263730
chr14	90087489	90088117	629	8.03	8.4	7.52	0.89	0.295	0.639	Intron	Intron (ENST00000282146.5/56659, intron 1 of 1)	ENST00000282146.5	KCNK13	potassium two pore domain channel subfamily K member 13	56659	ENSG00000152315
chr1	65964980	65965721	742	8.21	8.59	7.7	0.89	0.341	0.682	Intron	Intron (ENST00000329654.8/5142, intron 3 of 16)	ENST00000423207.6	PDE4B	phosphodiesterase 4B	5142	ENSG00000184588
chr10	132685189	132685762	574	6.16	6.54	5.65	0.89	0.364	0.699	Intron	Intron (ENST00000368594.8/3632, intron 4 of 15)	ENST00000487614.1	INPP5A	inositol polyphosphate-5-phosphatase A	3632	ENSG00000068383
chr11	13160741	13161015	275	5.54	5.92	5.02	0.89	0.366	0.7	Distal Intergenic	Distal Intergenic	ENST00000529050.5	ARNTL	aryl hydrocarbon receptor nuclear translocator like	406	ENSG00000133794
chr17	70313274	70313833	560	5.9	6.28	5.38	0.89	0.401	0.729	Exon	Exon (ENST00000592809.1/ENST00000592809.1, exon 3 of 3)	ENST00000243457.3	KCNJ2	potassium inwardly rectifying channel subfamily J member 2	3759	ENSG00000123700
chr11	175547	175782	236	4.3	4.68	3.78	0.89	0.459	0.767	Intron	Intron (ENST00000527297.1/ENST00000527297.1, intron 2 of 2)	ENST00000342878.3	SCGB1C1	secretoglobin family 1C member 1	147199	ENSG00000188076
chr3	179121587	179121940	354	3.78	4.15	3.27	0.89	0.515	0.801	Intron	Intron (ENST00000435560.1/101928739, intron 2 of 2)	ENST00000435560.1	LOC101928739	uncharacterized LOC101928739	101928739	ENSG00000229102
chr2	142037020	142038189	1170	8.86	9.24	8.35	0.89	0.558	0.826	Intron	Intron (ENST00000389484.7/53353, intron 1 of 90)	ENST00000434794.1	LRP1B	LDL receptor related protein 1B	53353	ENSG00000168702
chr17	80891055	80892939	1885	9.81	10.19	9.3	0.88	0.00202	0.0302	Exon	Exon (ENST00000577161.5/57521, exon 18 of 22)	ENST00000576366.1	RPTOR	regulatory associated protein of MTOR complex 1	57521	ENSG00000141564
chr17	57311783	57313886	2104	10.89	11.26	10.38	0.88	0.00316	0.0417	Intron	Intron (ENST00000416426.6/124540, intron 5 of 13)	ENST00000579180.2	MSI2	musashi RNA binding protein 2	124540	ENSG00000153944
chr5	149551130	149552002	873	9.42	9.8	8.92	0.88	0.0176	0.136	Promoter (<=1kb)	Promoter (<=1kb)	ENST00000261798.10	CSNK1A1	casein kinase 1 alpha 1	1452	ENSG00000113712
chr16	19855464	19856414	951	9.45	9.82	8.95	0.88	0.0224	0.157	Intron	Intron (ENST00000308214.13/124152, intron 7 of 7)	ENST00000562348.1	GPRC5B	G protein-coupled receptor class C group 5 member B	51704	ENSG00000167191
chr4	173192513	173193163	651	8.23	8.6	7.72	0.88	0.0238	0.162	Intron	Intron (ENST00000512285.5/51809, intron 1 of 5)	ENST00000500914.6	LOC101930370	uncharacterized LOC101930370	101930370	ENSG00000245213
chr17	35063438	35064376	939	9.11	9.48	8.6	0.88	0.0255	0.168	Promoter (<=1kb)	Promoter (<=1kb)	ENST00000394597.6	RFFL	ring finger and FYVE like domain containing E3 ubiquitin protein ligase	117584	ENSG00000092871
chr1	205374522	205375302	781	10.37	10.75	9.86	0.88	0.0533	0.261	Promoter (1-2kb)	Promoter (1-2kb)	ENST00000447832.1	LEMD1-AS1	LEMD1 antisense RNA 1	284576	ENSG00000226235
chr1	59155443	59157281	1839	10.2	10.57	9.69	0.88	0.0584	0.273	Intron	Intron (ENST00000625548.1/ENST00000625548.1, intron 1 of 4)	ENST00000631064.2	HSD52	uncharacterized LOC729467	729467	ENSG00000224609
chr7	3272515	3273583	1069	8.07	8.45	7.56	0.88	0.0586	0.274	Intron	Intron (ENST00000437354.1/ENST00000437354.1, intron 1 of 1)	ENST00000404826.7	SDK1	sidekick cell adhesion molecule 1	221935	ENSG00000146555
chr2	205763350	205764534	1185	8.07	8.45	7.57	0.88	0.0613	0.28	Promoter (<=1kb)	Promoter (<=1kb)	ENST00000485684.5	NRP2	neuropilin 2	8828	ENSG00000118257
chr2	43774049	43774487	439	6.8	7.17	6.29	0.88	0.114	0.392	Promoter (<=1kb)	Promoter (<=1kb)	ENST00000496980.6	DYNC2LI1	dynein cytoplasmic 2 light intermediate chain 1	51626	ENSG00000138036
chr3	114498537	114499112	576	7.81	8.18	7.3	0.88	0.123	0.408	Promoter (1-2kb)	Promoter (1-2kb)	ENST00000486152.6	ZBTB20	zinc finger and BTB domain containing 20	26137	ENSG00000181722
chr9	63383846	63384647	802	6.85	7.22	6.34	0.88	0.126	0.412	Promoter (<=1kb)	Promoter (<=1kb)	ENST00000647845.1	AQP7P3	aquaporin 7 pseudogene 3	441432
chr10	13881757	13882683	927	7.46	7.83	6.95	0.88	0.128	0.416	Intron	Intron (ENST00000357447.7/55691, intron 2 of 24)	ENST00000649246.1	FRMD4A	FERM domain containing 4A	55691	ENSG00000151474
chr8	11807287	11808434	1148	9.05	9.42	8.54	0.88	0.133	0.425	5' UTR	5' UTR	ENST00000524741.1	NEIL2	nei like DNA glycosylase 2	252969	ENSG00000154328
chr12	91381345	91382425	1081	8.98	9.36	8.47	0.88	0.148	0.452	Distal Intergenic	Distal Intergenic	ENST00000552962.5	DCN	decorin	1634	ENSG00000011465
chr3	114152724	114153148	425	8.37	8.75	7.87	0.88	0.165	0.476	Intron	Intron (ENST00000460779.5/1814, intron 4 of 7)	ENST00000467632.5	DRD3	dopamine receptor D3	1814	ENSG00000151577
chr16	53207955	53208732	778	9.02	9.39	8.51	0.88	0.174	0.489	Promoter (<=1kb)	Promoter (<=1kb)	ENST00000565803.2	CHD9	chromodomain helicase DNA binding protein 9	80205	ENSG00000177200
chr6	149854748	149855542	795	7.54	7.92	7.03	0.88	0.243	0.582	Intron	Intron (ENST00000647612.1/84918, intron 9 of 14)	ENST00000606915.1	RAET1E-AS1	RAET1E antisense RNA 1	100652739	ENSG00000223701
chr22	49944299	49945298	1000	7.28	7.65	6.77	0.88	0.259	0.6	Distal Intergenic	Distal Intergenic	ENST00000467480.1	PIM3	Pim-3 proto-oncogene, serine/threonine kinase	415116	ENSG00000198355
chr13	30142641	30143310	670	6.44	6.81	5.93	0.88	0.284	0.628	Distal Intergenic	Distal Intergenic	ENST00000660539.1	LINC00384	long intergenic non-protein coding RNA 384	102157400
chr3	78979056	78979624	569	7.38	7.75	6.87	0.88	0.305	0.648	Intron	Intron (ENST00000464233.6/6091, intron 3 of 30)	ENST00000467549.5	ROBO1	roundabout guidance receptor 1	6091	ENSG00000169855
chr2	73063491	73065080	1590	11.19	11.56	10.69	0.87	0.00483	0.056	Intron	Intron (ENST00000272433.6/94097, intron 1 of 13)	ENST00000461352.5	SFXN5	sideroflexin 5	94097	ENSG00000144040
chr22	30252185	30253969	1785	9.06	9.43	8.56	0.87	0.00868	0.0836	Distal Intergenic	Distal Intergenic	ENST00000249075.4	LIF	LIF interleukin 6 family cytokine	3976	ENSG00000128342
chr10	6279618	6280689	1072	9.61	9.98	9.11	0.87	0.00887	0.0845	Promoter (1-2kb)	Promoter (1-2kb)	ENST00000399868.2	LINC02649	long intergenic non-protein coding RNA 2649	399715	ENSG00000215244
chr7	94657762	94658562	801	9.76	10.13	9.26	0.87	0.0107	0.0965	Promoter (1-2kb)	Promoter (1-2kb)	ENST00000644681.1	SGCE	sarcoglycan epsilon	8910	ENSG00000127990
chr5	74626062	74626900	839	9.31	9.69	8.81	0.87	0.0329	0.195	Downstream (<1kb)	Downstream (<1kb)	ENST00000509284.1	ENC1	ectodermal-neural cortex 1	8507	ENSG00000171617
chr8	144767513	144768561	1049	11.24	11.61	10.74	0.87	0.0337	0.197	Distal Intergenic	Distal Intergenic	ENST00000534337.5	ZNF34	zinc finger protein 34	80778	ENSG00000196378
chr4	179596806	179597682	877	8.88	9.25	8.38	0.87	0.0402	0.22	Distal Intergenic	Distal Intergenic	ENST00000512487.1	LINC00290	long intergenic non-protein coding RNA 290	728081	ENSG00000248197
chr3	73511178	73512386	1209	10.08	10.45	9.58	0.87	0.0419	0.225	Intron	Intron (ENST00000263666.9/23024, intron 3 of 9)	ENST00000462146.6	PDZRN3	PDZ domain containing ring finger 3	23024	ENSG00000121440
chrX	9352658	9353746	1089	8.71	9.08	8.21	0.87	0.0492	0.249	Distal Intergenic	Distal Intergenic	ENST00000651278.1	FAM9B	family with sequence similarity 9 member B	171483	ENSG00000177138
chr12	124542481	124544443	1963	9.59	9.96	9.09	0.87	0.0496	0.25	Exon	Exon (ENST00000624885.1/ENST00000624885.1, exon 1 of 1)	ENST00000429285.6	NCOR2	nuclear receptor corepressor 2	9612	ENSG00000196498
chr20	61448319	61449512	1194	10.01	10.38	9.51	0.87	0.0517	0.257	Intron	Intron (ENST00000614565.5/1002, intron 2 of 15)	ENST00000317652.1	LOC100128310	uncharacterized LOC100128310	100128310	ENSG00000179253
chr9	27124459	27125424	966	7.97	8.34	7.47	0.87	0.0525	0.259	Intron	Intron (ENST00000519097.5/7010, intron 1 of 20)	ENST00000519080.1	TEK	TEK receptor tyrosine kinase	7010	ENSG00000120156
chr5	109865236	109866365	1130	8.64	9.01	8.14	0.87	0.0795	0.322	Promoter (2-3kb)	Promoter (2-3kb)	ENST00000503970.2	MAN2A1	mannosidase alpha class 2A member 1	4124	ENSG00000112893
chr9	95495743	95496354	612	8.07	8.44	7.57	0.87	0.0993	0.365	Promoter (1-2kb)	Promoter (1-2kb)	ENST00000553256.5	PTCH1	patched 1	5727	ENSG00000185920
chr22	35882768	35883617	850	8.49	8.86	7.98	0.87	0.111	0.386	Intron	Intron (ENST00000438146.7/23543, intron 2 of 13)	ENST00000409652.5	APOL6	apolipoprotein L6	80830	ENSG00000221963
chr5	139027903	139028381	479	7.42	7.79	6.93	0.87	0.135	0.428	Intron	Intron (ENST00000512875.2/ENST00000512875.2, intron 2 of 4)	ENST00000505945.1	SIL1	SIL1 nucleotide exchange factor	64374	ENSG00000120725
chr2	241881337	241882535	1199	8.63	9	8.13	0.87	0.14	0.437	Exon	Exon (ENST00000430555.5/101927289, exon 1 of 4)	ENST00000445308.1	D2HGDH	D-2-hydroxyglutarate dehydrogenase	728294	ENSG00000180902
chr4	140116461	140117031	571	7.36	7.73	6.86	0.87	0.151	0.457	Intron	Intron (ENST00000509479.6/55534, intron 1 of 4)	ENST00000509184.1	LOC101927516	uncharacterized LOC101927516	101927516
chr10	113073612	113074109	498	6.61	6.98	6.11	0.87	0.154	0.462	Intron	Intron (ENST00000627217.3/6934, intron 5 of 13)	ENST00000349937.7	TCF7L2	transcription factor 7 like 2	6934	ENSG00000148737
chr7	106774646	106776195	1550	10	10.36	9.5	0.87	0.173	0.487	Exon	Exon (ENST00000650196.1/ENST00000650196.1, exon 1 of 2)	ENST00000440650.6	PIK3CG	phosphatidylinositol-4,5-bisphosphate 3-kinase catalytic subunit gamma	5294	ENSG00000105851
chr1	32072619	32073224	606	6.41	6.78	5.91	0.87	0.187	0.509	Promoter (<=1kb)	Promoter (<=1kb)	ENST00000438825.5	TMEM39B	transmembrane protein 39B	55116	ENSG00000121775
chr7	24821069	24821706	638	7.25	7.62	6.76	0.87	0.222	0.553	Intron	Intron (ENST00000313367.7/26031, intron 16 of 22)	ENST00000487020.5	OSBPL3	oxysterol binding protein like 3	26031	ENSG00000070882
chr4	3412940	3413372	433	5.33	5.71	4.83	0.87	0.357	0.693	Promoter (<=1kb)	Promoter (<=1kb)	ENST00000512266.5	RGS12	regulator of G protein signaling 12	6002	ENSG00000159788
chr2	95121741	95122033	293	5.94	6.3	5.44	0.87	0.416	0.738	Promoter (<=1kb)	Promoter (<=1kb)	ENST00000272418.7	MRPS5	mitochondrial ribosomal protein S5	64969	ENSG00000144029
chr10	91901921	91902500	580	7.37	7.74	6.87	0.87	0.443	0.757	Distal Intergenic	Distal Intergenic	ENST00000311575.6	FGFBP3	fibroblast growth factor binding protein 3	143282	ENSG00000174721
chr3	114454111	114455754	1644	9.37	9.74	8.87	0.86	0.0167	0.132	Promoter (<=1kb)	Promoter (<=1kb)	ENST00000470311.5	ZBTB20	zinc finger and BTB domain containing 20	26137	ENSG00000181722
chr3	115658021	115659215	1195	9.85	10.22	9.36	0.86	0.0186	0.141	Exon	Exon (ENST00000491321.1/ENST00000491321.1, exon 1 of 2)	ENST00000393780.3	GAP43	growth associated protein 43	2596	ENSG00000172020
chr9	122318096	122319234	1139	8.16	8.53	7.66	0.86	0.0323	0.193	Intron	Intron (ENST00000297908.7/92399, intron 5 of 5)	ENST00000394315.3	MRRF	mitochondrial ribosome recycling factor	92399	ENSG00000148187
chrX	19682346	19683666	1321	9.33	9.7	8.84	0.86	0.0579	0.272	Intron	Intron (ENST00000397821.8/30011, intron 6 of 17)	ENST00000379716.5	SH3KBP1	SH3 domain containing kinase binding protein 1	30011	ENSG00000147010
chrX	86046878	86047589	712	8.53	8.9	8.04	0.86	0.0605	0.278	Promoter (<=1kb)	Promoter (<=1kb)	ENST00000357749.7	CHM	CHM Rab escort protein	1121	ENSG00000188419
chr17	19217033	19217657	625	8.15	8.52	7.66	0.86	0.0807	0.325	Promoter (1-2kb)	Promoter (1-2kb)	ENST00000582015.5	EPN2	epsin 2	22905	ENSG00000072134
chr6	22140920	22142435	1516	9.53	9.9	9.04	0.86	0.0811	0.326	Intron	Intron (ENST00000671160.1/401237, intron 6 of 7)	ENST00000669448.1	CASC15	cancer susceptibility 15	401237
chr10	24958034	24959382	1349	10.34	10.71	9.85	0.86	0.0826	0.33	Intron	Intron (ENST00000648191.1/101929025, intron 1 of 4)	ENST00000320152.11	PRTFDC1	phosphoribosyl transferase domain containing 1	56952	ENSG00000099256
chr12	509522	510868	1347	7.45	7.81	6.95	0.86	0.0919	0.35	Intron	Intron (ENST00000266383.10/283358, intron 1 of 19)	ENST00000544638.5	B4GALNT3	beta-1,4-N-acetyl-galactosaminyltransferase 3	283358	ENSG00000139044
chr1	28812349	28813630	1282	8.56	8.92	8.06	0.86	0.0947	0.356	Promoter (<=1kb)	Promoter (<=1kb)	ENST00000234961.7	OPRD1	opioid receptor delta 1	4985	ENSG00000116329
chr6	160991992	160992889	898	7.7	8.07	7.21	0.86	0.103	0.372	Promoter (<=1kb)	Promoter (<=1kb)	ENST00000544041.5	MAP3K4	mitogen-activated protein kinase kinase kinase 4	4216	ENSG00000085511
chr17	63136436	63137020	585	8.3	8.66	7.8	0.86	0.118	0.399	Intron	Intron (ENST00000424789.6/26115, intron 3 of 24)	ENST00000583356.5	TANC2	tetratricopeptide repeat, ankyrin repeat and coiled-coil containing 2	26115	ENSG00000170921
chr16	18789988	18790529	542	8.44	8.81	7.95	0.86	0.119	0.401	Promoter (<=1kb)	Promoter (<=1kb)	ENST00000322989.8	RPS15A	ribosomal protein S15a	6210	ENSG00000134419
chr17	5111690	5112730	1041	7.62	7.99	7.12	0.86	0.123	0.408	Promoter (<=1kb)	Promoter (<=1kb)	ENST00000413077.1	LOC101928000	uncharacterized LOC101928000	101928000	ENSG00000234327
chr12	71754801	71755372	572	6.77	7.14	6.28	0.86	0.159	0.467	Promoter (<=1kb)	Promoter (<=1kb)	ENST00000261263.5	RAB21	RAB21, member RAS oncogene family	23011	ENSG00000080371
chr12	108560970	108561500	531	7.19	7.55	6.7	0.86	0.181	0.498	Promoter (<=1kb)	Promoter (<=1kb)	ENST00000546815.6	SART3	spliceosome associated factor 3, U4/U6 recycling protein	9733	ENSG00000075856
chr11	110363067	110363650	584	7.07	7.43	6.57	0.86	0.182	0.501	Promoter (2-3kb)	Promoter (2-3kb)	ENST00000655432.1	LINC02732	long intergenic non-protein coding RNA 2732	105369486
chrX	70477355	70477703	349	6.34	6.71	5.85	0.86	0.189	0.512	Promoter (1-2kb)	Promoter (1-2kb)	ENST00000466140.5	DLG3	discs large MAGUK scaffold protein 3	1741	ENSG00000082458
chr14	103014809	103015142	334	7.25	7.62	6.76	0.86	0.204	0.531	Intron	Intron (ENST00000361246.7/9578, intron 1 of 36)	ENST00000561271.1	CDC42BPB	CDC42 binding protein kinase beta	9578	ENSG00000198752
chr6	82875512	82876057	546	5.83	6.2	5.34	0.86	0.236	0.573	Distal Intergenic	Distal Intergenic	ENST00000503942.1	UBE3D	ubiquitin protein ligase E3D	90025	ENSG00000118420
chr14	73026869	73027298	430	7.67	8.04	7.18	0.86	0.241	0.579	Promoter (<=1kb)	Promoter (<=1kb)	ENST00000553891.5	ZFYVE1	zinc finger FYVE-type containing 1	53349	ENSG00000165861
chr10	87083960	87084516	557	6.62	6.98	6.12	0.86	0.273	0.616	Intron	Intron (ENST00000277865.5/2746, intron 1 of 12)	ENST00000437629.6	SHLD2	shieldin complex subunit 2	54537	ENSG00000122376
chr4	668633	669235	603	4.87	5.23	4.38	0.86	0.585	0.842	Intron	Intron (ENST00000255622.10/5158, intron 21 of 21)	ENST00000461490.1	PDE6B	phosphodiesterase 6B	5158	ENSG00000133256
chr8	99439867	99440442	576	7.77	8.14	7.27	0.86	0.639	0.868	Intron	Intron (ENST00000496144.5/157680, intron 22 of 33)	ENST00000521037.1	VPS13B	vacuolar protein sorting 13 homolog B	157680	ENSG00000132549
chr1	100350954	100352451	1498	10.01	10.37	9.52	0.85	0.00648	0.069	Promoter (<=1kb)	Promoter (<=1kb)	ENST00000644676.1	CDC14A	cell division cycle 14A	8556	ENSG00000079335
chr17	28725011	28726206	1196	10.25	10.61	9.76	0.85	0.00741	0.0758	Promoter (<=1kb)	Promoter (<=1kb)	ENST00000579671.5	NEK8	NIMA related kinase 8	284086	ENSG00000160602
chr11	46120482	46121494	1013	8.43	8.79	7.94	0.85	0.0193	0.144	Promoter (<=1kb)	Promoter (<=1kb)	ENST00000323180.10	PHF21A	PHD finger protein 21A	51317	ENSG00000135365
chrX	9939834	9941432	1599	10.61	10.97	10.13	0.85	0.0338	0.198	Intron	Intron (ENST00000380913.8/357, intron 8 of 9)	ENST00000445307.4	CLDN34	claudin 34	100288814	ENSG00000234469
chr17	19461252	19461929	678	8.57	8.93	8.08	0.85	0.0354	0.204	Intron	Intron (ENST00000629746.2/ENST00000629746.2, intron 2 of 2)	ENST00000584348.5	SLC47A1	solute carrier family 47 member 1	55244	ENSG00000142494
chr1	145985199	145986607	1409	9.45	9.81	8.96	0.85	0.0382	0.214	Distal Intergenic	Distal Intergenic	ENST00000486597.1	TXNIP	thioredoxin interacting protein	10628	ENSG00000265972
chr6	30325841	30327080	1240	7.84	8.2	7.36	0.85	0.0435	0.23	5' UTR	5' UTR	ENST00000401282.3	MIR877	microRNA 877	100126314	ENSG00000216101
chr5	181159520	181161309	1790	8.15	8.51	7.67	0.85	0.0449	0.235	Distal Intergenic	Distal Intergenic	ENST00000328275.1	OR2V2	olfactory receptor family 2 subfamily V member 2	285659	ENSG00000182613
chr19	16419969	16421257	1289	8	8.37	7.51	0.85	0.0573	0.27	Promoter (<=1kb)	Promoter (<=1kb)	ENST00000596151.1	EPS15L1	epidermal growth factor receptor pathway substrate 15 like 1	58513	ENSG00000127527
chr15	48925695	48926961	1267	10.03	10.4	9.55	0.85	0.0743	0.31	Intron	Intron (ENST00000332408.9/399694, intron 1 of 11)	ENST00000332408.9	SHC4	SHC adaptor protein 4	399694	ENSG00000185634
chr13	73765347	73766262	916	9.21	9.57	8.72	0.85	0.0763	0.314	Intron	Intron (ENST00000377669.6/11278, intron 4 of 6)	ENST00000666930.1	LINC00392	long intergenic non-protein coding RNA 392	100874155
chrX	120629748	120630553	806	7.82	8.18	7.33	0.85	0.096	0.358	Promoter (<=1kb)	Promoter (<=1kb)	ENST00000304661.6	C1GALT1C1	C1GALT1 specific chaperone 1	29071	ENSG00000171155
chr5	103119457	103120474	1018	10.81	11.17	10.32	0.85	0.103	0.371	Promoter (<=1kb)	Promoter (<=1kb)	ENST00000515845.5	PPIP5K2	diphosphoinositol pentakisphosphate kinase 2	23262	ENSG00000145725
chr15	85413101	85413835	735	8.82	9.18	8.33	0.85	0.128	0.416	Intron	Intron (ENST00000559362.5/11214, intron 1 of 14)	ENST00000560256.1	AKAP13	A-kinase anchoring protein 13	11214	ENSG00000170776
chr5	124748145	124749301	1157	8.99	9.36	8.51	0.85	0.132	0.422	Promoter (<=1kb)	Promoter (<=1kb)	ENST00000509799.5	ZNF608	zinc finger protein 608	57507	ENSG00000168916
chr6	140857653	140859264	1612	8.34	8.71	7.85	0.85	0.156	0.464	Intron	Intron (ENST00000650553.1/ENST00000650553.1, intron 1 of 4)	ENST00000583434.1	MIR4465	microRNA 4465	100616180	ENSG00000264390
chr10	13871662	13872502	841	7.15	7.51	6.66	0.85	0.167	0.48	Intron	Intron (ENST00000357447.7/55691, intron 2 of 24)	ENST00000649155.1	FRMD4A	FERM domain containing 4A	55691	ENSG00000151474
chr20	62794416	62796346	1931	8.47	8.83	7.98	0.85	0.179	0.496	Promoter (<=1kb)	Promoter (<=1kb)	ENST00000370487.5	MRGBP	MRG domain binding protein	55257	ENSG00000101189
chr5	93299873	93300531	659	6.58	6.94	6.09	0.85	0.188	0.51	Distal Intergenic	Distal Intergenic	ENST00000606188.2	NR2F1-AS1	NR2F1 antisense RNA 1	441094	ENSG00000237187
chr3	172216786	172217220	435	6.92	7.28	6.43	0.85	0.192	0.515	Intron	Intron (ENST00000415807.7/64778, intron 3 of 25)	ENST00000483344.1	FNDC3B	fibronectin type III domain containing 3B	64778	ENSG00000075420
chr8	79935001	79935665	665	9.88	10.24	9.4	0.85	0.204	0.531	Intron	Intron (ENST00000276585.9/28957, intron 2 of 2)	ENST00000517365.1	LOC101927040	uncharacterized LOC101927040	101927040	ENSG00000249328
chr22	44448203	44449596	1394	7.96	8.32	7.47	0.85	0.205	0.533	Distal Intergenic	Distal Intergenic	ENST00000415702.1	LINC01656	long intergenic non-protein coding RNA 1656	101927526	ENSG00000232655
chr7	90403394	90404025	632	7.71	8.07	7.22	0.85	0.339	0.681	Promoter (<=1kb)	Promoter (<=1kb)	ENST00000483862.5	LOC102723899	uncharacterized LOC102723899	102723899	ENSG00000157224
chr7	83468326	83468700	375	8.57	8.94	8.09	0.85	0.694	0.895	Intron	Intron (ENST00000643230.2/9723, intron 3 of 16)	ENST00000644381.1	SEMA3E	semaphorin 3E	9723	ENSG00000170381
chr5	139651118	139652119	1002	8.83	9.19	8.35	0.84	0.0123	0.106	Promoter (<=1kb)	Promoter (<=1kb)	ENST00000512816.1	CXXC5	CXXC finger protein 5	51523	ENSG00000171604
chr9	64650270	64652031	1762	9.61	9.97	9.13	0.84	0.0132	0.112	Exon	Exon (ENST00000322495.4/105379443, exon 4 of 4)	ENST00000452436.3	LOC101929583	methylenetetrahydrofolate dehydrogenase (NADP+ dependent) 1 like pseudogene	101929583
chr19	12551030	12551931	902	9.31	9.67	8.83	0.84	0.0242	0.164	Promoter (<=1kb)	Promoter (<=1kb)	ENST00000339282.12	ZNF564	zinc finger protein 564	163050	ENSG00000249709
chr14	72791964	72792644	681	8.34	8.7	7.86	0.84	0.0243	0.164	Intron	Intron (ENST00000556509.5/8110, intron 1 of 10)	ENST00000556902.5	DPF3	double PHD fingers 3	8110	ENSG00000205683
chr14	75988317	75989750	1434	8.84	9.2	8.35	0.84	0.0269	0.173	Promoter (2-3kb)	Promoter (2-3kb)	ENST00000553338.1	IFT43	intraflagellar transport 43	112752	ENSG00000119650
chr2	12928345	12930009	1665	10	10.36	9.53	0.84	0.0297	0.182	Intron	Intron (ENST00000663507.1/100506474, intron 2 of 6)	ENST00000663507.1	LOC100506474	uncharacterized LOC100506474	100506474	ENSG00000225649
chr8	10143288	10144402	1115	9.38	9.74	8.9	0.84	0.076	0.314	Intron	Intron (ENST00000317173.9/4482, intron 1 of 5)	ENST00000382483.4	RP1L1	RP1 like 1	94137	ENSG00000183638
chr14	89955562	89956585	1024	8.56	8.92	8.08	0.84	0.0859	0.337	Promoter (<=1kb)	Promoter (<=1kb)	ENST00000393452.7	TDP1	tyrosyl-DNA phosphodiesterase 1	55775	ENSG00000042088
chr9	129468592	129469276	685	8.06	8.42	7.58	0.84	0.0898	0.346	Distal Intergenic	Distal Intergenic	ENST00000653047.1	LINC00963	long intergenic non-protein coding RNA 963	100506190
chr12	39393130	39394483	1354	9.43	9.79	8.94	0.84	0.0956	0.357	Intron	Intron (ENST00000636569.1/55605, intron 1 of 36)	ENST00000552908.1	KIF21A	kinesin family member 21A	55605	ENSG00000139116
chr7	140626151	140626991	841	8.47	8.83	7.99	0.84	0.107	0.379	Intron	Intron (ENST00000275884.10/27147, intron 1 of 18)	ENST00000477488.1	DENND2A	DENN domain containing 2A	27147	ENSG00000146966
chr7	95421314	95422046	733	7.11	7.47	6.63	0.84	0.115	0.393	Intron	Intron (ENST00000222572.8/5445, intron 2 of 8)	ENST00000483292.5	PON2	paraoxonase 2	5445	ENSG00000105854
chr18	3652435	3653573	1139	10.3	10.66	9.82	0.84	0.122	0.407	Exon	Exon (ENST00000668204.1/ENST00000668204.1, exon 1 of 3)	ENST00000572856.1	DLGAP1-AS2	DLGAP1 antisense RNA 2	84777
chr8	127859666	127860111	446	8.01	8.37	7.53	0.84	0.125	0.411	Promoter (<=1kb)	Promoter (<=1kb)	ENST00000652695.1	PVT1	Pvt1 oncogene	5820	ENSG00000249859
chr6	125019723	125020604	882	8.19	8.55	7.71	0.84	0.126	0.412	Intron	Intron (ENST00000560949.5/154214, intron 1 of 6)	ENST00000431104.2	RNF217	ring finger protein 217	154214	ENSG00000146373
chr6	37244562	37245402	841	8.37	8.73	7.89	0.84	0.128	0.416	Intron	Intron (ENST00000651039.1/221468, intron 1 of 2)	ENST00000650973.1	TMEM217	transmembrane protein 217	221468	ENSG00000172738
chr12	75658934	75659688	755	9.76	10.12	9.28	0.84	0.134	0.426	Intron	Intron (ENST00000651075.1/ENST00000651075.1, intron 2 of 5)	ENST00000550898.1	KRR1	KRR1 small subunit processome component homolog	11103	ENSG00000111615
chr1	42014114	42015439	1326	7.47	7.83	6.98	0.84	0.155	0.462	Intron	Intron (ENST00000489103.5/59269, intron 1 of 3)	ENST00000489103.5	HIVEP3	HIVEP zinc finger 3	59269	ENSG00000127124
chr11	34204470	34205420	951	9.54	9.9	9.06	0.84	0.159	0.467	Exon	Exon (ENST00000435224.3/25841, exon 2 of 17)	ENST00000530814.1	ABTB2	ankyrin repeat and BTB domain containing 2	25841	ENSG00000166016
chr16	28974066	28974545	480	7.3	7.66	6.82	0.84	0.169	0.482	Promoter (<=1kb)	Promoter (<=1kb)	ENST00000567771.5	SPNS1	sphingolipid transporter 1 (putative)	83985	ENSG00000169682
chr10	124801643	124802398	756	6.79	7.14	6.31	0.84	0.169	0.482	Promoter (<=1kb)	Promoter (<=1kb)	ENST00000298492.6	ABRAXAS2	abraxas 2, BRISC complex subunit	23172	ENSG00000165660
chr9	6566489	6567549	1061	9.24	9.6	8.75	0.84	0.191	0.514	Promoter (<=1kb)	Promoter (<=1kb)	ENST00000640505.1	GLDC	glycine decarboxylase	2731	ENSG00000178445
chr10	31944310	31945249	940	9.63	10	9.15	0.84	0.193	0.517	Distal Intergenic	Distal Intergenic	ENST00000396144.8	ARHGAP12	Rho GTPase activating protein 12	94134	ENSG00000165322
chr13	67022838	67024205	1368	8.84	9.2	8.36	0.84	0.197	0.522	Intron	Intron (ENST00000377865.7/5101, intron 2 of 4)	ENST00000456459.1	PCDH9-AS4	PCDH9 antisense RNA 4	100874087	ENSG00000233840
chr5	70401557	70401953	397	7.72	8.08	7.24	0.84	0.247	0.585	Distal Intergenic	Distal Intergenic	ENST00000672116.1	LOC101929599	putative POM121-like protein 1-like pseudogene	101929599
chr9	129596708	129597343	636	7.27	7.63	6.79	0.84	0.258	0.599	Distal Intergenic	Distal Intergenic	ENST00000372486.5	NTMT1	N-terminal Xaa-Pro-Lys N-methyltransferase 1	28989	ENSG00000148335
chr5	98509665	98510646	982	7.58	7.94	7.1	0.84	0.299	0.642	Distal Intergenic	Distal Intergenic	ENST00000504776.5	RGMB	repulsive guidance molecule BMP co-receptor b	285704	ENSG00000174136
chr2	11802786	11803238	453	7.01	7.37	6.53	0.84	0.42	0.741	Promoter (1-2kb)	Promoter (1-2kb)	ENST00000487346.1	LPIN1	lipin 1	23175	ENSG00000134324
chr8	40665418	40665844	427	5.58	5.94	5.1	0.84	0.429	0.748	Intron	Intron (ENST00000297737.11/79698, intron 5 of 6)	ENST00000519806.1	ZMAT4	zinc finger matrin-type 4	79698	ENSG00000165061
chr6	109793877	109794596	720	7.7	8.06	7.22	0.84	0.444	0.758	Intron	Intron (ENST00000230124.7/9896, intron 21 of 22)	ENST00000419951.1	FIG4	FIG4 phosphoinositide 5-phosphatase	9896	ENSG00000112367
chr7	7182506	7182766	261	5.57	5.93	5.09	0.84	0.444	0.758	Promoter (<=1kb)	Promoter (<=1kb)	ENST00000419721.5	C1GALT1	core 1 synthase, glycoprotein-N-acetylgalactosamine 3-beta-galactosyltransferase 1	56913	ENSG00000106392
chr11	126063016	126063307	292	5.37	5.73	4.89	0.84	0.446	0.76	Promoter (<=1kb)	Promoter (<=1kb)	ENST00000392693.7	CDON	cell adhesion associated, oncogene regulated	50937	ENSG00000064309
chr7	25862249	25862706	458	7.22	7.58	6.74	0.84	0.48	0.781	Distal Intergenic	Distal Intergenic	ENST00000362215.3	MIR148A	microRNA 148a	406940	ENSG00000199085
chr8	61313254	61314246	993	9.25	9.6	8.77	0.83	0.00741	0.0758	Intron	Intron (ENST00000519846.5/157807, intron 3 of 6)	ENST00000521189.1	CLVS1	clavesin 1	157807	ENSG00000177182
chr19	55604640	55605474	835	9.59	9.95	9.11	0.83	0.03	0.184	Promoter (2-3kb)	Promoter (2-3kb)	ENST00000590714.1	FIZ1	FLT3 interacting zinc finger 1	84922	ENSG00000179943
chr1	10003	10467	465	10.19	10.54	9.71	0.83	0.0335	0.196	Promoter (1-2kb)	Promoter (1-2kb)	ENST00000456328.2	DDX11L1	DEAD/H-box helicase 11 like 1	100287102	ENSG00000223972
chr14	73228048	73229091	1044	8.22	8.57	7.75	0.83	0.0402	0.22	Distal Intergenic	Distal Intergenic	ENST00000644200.1	PAPLN	papilin, proteoglycan like sulfated glycoprotein	89932	ENSG00000100767
chr2	147646957	147647886	930	8.32	8.67	7.84	0.83	0.0403	0.22	Distal Intergenic	Distal Intergenic	ENST00000487959.5	ACVR2A	activin A receptor type 2A	92	ENSG00000121989
chr15	64093313	64094512	1200	8.76	9.12	8.28	0.83	0.0409	0.222	Promoter (<=1kb)	Promoter (<=1kb)	ENST00000560829.5	SNX1	sorting nexin 1	6642	ENSG00000028528
chr7	4738511	4739218	708	8.64	9	8.17	0.83	0.0523	0.258	Promoter (1-2kb)	Promoter (1-2kb)	ENST00000460979.2	FOXK1	forkhead box K1	221937	ENSG00000164916
chr1	243730347	243732649	2303	11.52	11.87	11.04	0.83	0.0533	0.261	Intron	Intron (ENST00000336199.9/10000, intron 1 of 13)	ENST00000440494.1	LINC02774	long intergenic non-protein coding RNA 2774	339529	ENSG00000226828
chr3	40877564	40878467	904	7.86	8.22	7.39	0.83	0.0545	0.263	Distal Intergenic	Distal Intergenic	ENST00000643541.1	CTNNB1	catenin beta 1	1499	ENSG00000168036
chr11	73521371	73522429	1059	7.78	8.14	7.31	0.83	0.0615	0.28	Intron	Intron (ENST00000064778.8/23201, intron 1 of 8)	ENST00000432223.2	FAM168A	family with sequence similarity 168 member A	23201	ENSG00000054965
chr8	139214830	139216406	1577	11.22	11.57	10.74	0.83	0.0619	0.281	Distal Intergenic	Distal Intergenic	ENST00000303045.11	COL22A1	collagen type XXII alpha 1 chain	169044	ENSG00000169436
chr4	9152702	9153921	1220	9.97	10.33	9.5	0.83	0.0899	0.346	Exon	Exon (ENST00000509817.1/ENST00000509817.1, exon 1 of 8)	ENST00000512047.2	FAM90A26	family with sequence similarity 90 member A26	100287045	ENSG00000229924
chr6	149749186	149750371	1186	7.84	8.19	7.36	0.83	0.106	0.377	Promoter (<=1kb)	Promoter (<=1kb)	ENST00000463048.3	NUP43	nucleoporin 43	348995	ENSG00000120253
chr9	71760766	71761587	822	8.61	8.96	8.14	0.83	0.118	0.399	Intron	Intron (ENST00000377044.9/23670, intron 1 of 23)	ENST00000377066.9	CEMIP2	cell migration inducing hyaluronidase 2	23670	ENSG00000135048
chr8	22244731	22245396	666	7.45	7.8	6.97	0.83	0.131	0.42	Promoter (<=1kb)	Promoter (<=1kb)	ENST00000385302.1	MIR320A	microRNA 320a	407037	ENSG00000208037
chr2	150063484	150064570	1087	8.41	8.76	7.93	0.83	0.138	0.433	Distal Intergenic	Distal Intergenic	ENST00000429317.1	LINC01817	long intergenic non-protein coding RNA 1817	105373683	ENSG00000231420
chr12	121758387	121758909	523	7	7.36	6.53	0.83	0.158	0.466	Intron	Intron (ENST00000342607.10/144404, intron 5 of 12)	ENST00000540377.1	TMEM120B	transmembrane protein 120B	144404	ENSG00000188735
chr13	23433191	23433984	794	9.11	9.47	8.63	0.83	0.159	0.467	Promoter (<=1kb)	Promoter (<=1kb)	ENST00000455470.6	SACS	sacsin molecular chaperone	26278	ENSG00000151835
chr6	90466051	90466930	880	7.46	7.81	6.98	0.83	0.182	0.499	Distal Intergenic	Distal Intergenic	ENST00000479630.1	MAP3K7	mitogen-activated protein kinase kinase kinase 7	6885	ENSG00000135341
chr7	47979117	47979678	562	6.76	7.12	6.29	0.83	0.188	0.51	Promoter (<=1kb)	Promoter (<=1kb)	ENST00000258774.10	HUS1	HUS1 checkpoint clamp component	3364	ENSG00000136273
chr4	189940876	189941482	607	6.55	6.91	6.08	0.83	0.228	0.563	5' UTR	5' UTR	ENST00000630918.1	DBET	D4Z4 binding element transcript	100419743	ENSG00000281591
chr11	3345291	3346471	1181	7.86	8.22	7.39	0.83	0.229	0.564	Intron	Intron (ENST00000528796.5/7748, intron 3 of 3)	ENST00000526540.5	ZNF195	zinc finger protein 195	7748	ENSG00000005801
chr6	80523459	80524294	836	6.73	7.08	6.25	0.83	0.229	0.564	Distal Intergenic	Distal Intergenic	ENST00000491328.1	BCKDHB	branched chain keto acid dehydrogenase E1 subunit beta	594	ENSG00000083123
chr3	66452501	66452837	337	7.76	8.12	7.28	0.83	0.26	0.6	Intron	Intron (ENST00000273261.7/26018, intron 2 of 18)	ENST00000495671.1	LRIG1	leucine rich repeats and immunoglobulin like domains 1	26018	ENSG00000144749
chr1	21022384	21022855	472	6.35	6.71	5.87	0.83	0.27	0.614	Intron	Intron (ENST00000374935.7/8672, intron 4 of 32)	ENST00000264211.12	EIF4G3	eukaryotic translation initiation factor 4 gamma 3	8672	ENSG00000075151
chr15	57235252	57235635	384	6.73	7.08	6.25	0.83	0.285	0.628	Intron	Intron (ENST00000438423.6/6938, intron 12 of 20)	ENST00000560506.5	TCF12	transcription factor 12	6938	ENSG00000140262
chr3	168581682	168582201	520	7.47	7.83	7	0.83	0.328	0.672	Intron	Intron (ENST00000431685.2/93556, intron 4 of 11)	ENST00000384984.1	MIR551B	microRNA 551b	693136	ENSG00000207717
chr5	141560420	141560847	428	7.69	8.05	7.22	0.83	0.4	0.727	Promoter (<=1kb)	Promoter (<=1kb)	ENST00000491754.5	DIAPH1	diaphanous related formin 1	1729	ENSG00000131504
chr1	1201876	1202640	765	4.73	5.09	4.25	0.83	0.589	0.844	Downstream (<1kb)	Downstream (<1kb)	ENST00000486728.5	TNFRSF18	TNF receptor superfamily member 18	8784	ENSG00000186891
chr7	54806329	54806930	602	10.57	10.92	10.1	0.82	0.0116	0.102	Intron	Intron (ENST00000655633.1/100996654, intron 2 of 2)	ENST00000415949.5	SEC61G	SEC61 translocon gamma subunit	23480	ENSG00000132432
chr3	17741871	17743047	1177	9.63	9.99	9.17	0.82	0.0125	0.108	Promoter (<=1kb)	Promoter (<=1kb)	ENST00000665745.1	LOC105376975	uncharacterized LOC105376975	105376975	ENSG00000286352
chr9	130445573	130447140	1568	9.3	9.65	8.83	0.82	0.0265	0.171	Promoter (<=1kb)	Promoter (<=1kb)	ENST00000422569.5	ASS1	argininosuccinate synthase 1	445	ENSG00000130707
chr1	243848508	243849923	1416	9.34	9.69	8.88	0.82	0.0277	0.175	Exon	Exon (ENST00000672238.1/10000, exon 1 of 5)	ENST00000440494.1	LINC02774	long intergenic non-protein coding RNA 2774	339529	ENSG00000226828
chr2	108533633	108534314	682	8.39	8.74	7.92	0.82	0.028	0.176	Promoter (<=1kb)	Promoter (<=1kb)	ENST00000322353.3	GCC2-AS1	GCC2 antisense RNA 1	644903	ENSG00000214184
chr2	216765599	216766418	820	9	9.35	8.53	0.82	0.0309	0.187	Intron	Intron (ENST00000447289.1/ENST00000447289.1, intron 3 of 3)	ENST00000233813.5	IGFBP5	insulin like growth factor binding protein 5	3488	ENSG00000115461
chr2	237876865	237879282	2418	10.62	10.98	10.16	0.82	0.0314	0.189	5' UTR	5' UTR	ENST00000403885.1	RAMP1	receptor activity modifying protein 1	10267	ENSG00000132329
chr11	65506860	65508481	1622	9.4	9.75	8.93	0.82	0.0372	0.211	Promoter (<=1kb)	Promoter (<=1kb)	ENST00000611300.1	MASCRNA	MALAT1-associated small cytoplasmic RNA	109136578	ENSG00000274072
chr6	3323887	3324923	1037	9.08	9.43	8.61	0.82	0.0382	0.214	Promoter (<=1kb)	Promoter (<=1kb)	ENST00000467144.5	SLC22A23	solute carrier family 22 member 23	63027	ENSG00000137266
chr6	139323345	139324312	968	9.31	9.66	8.85	0.82	0.0496	0.25	Intron	Intron (ENST00000650173.1/ENST00000650173.1, intron 4 of 7)	ENST00000358430.8	TXLNB	taxilin beta	167838	ENSG00000164440
chr11	6320281	6322381	2101	9.25	9.61	8.79	0.82	0.0616	0.28	Promoter (<=1kb)	Promoter (<=1kb)	ENST00000303927.4	CAVIN3	caveolae associated protein 3	112464	ENSG00000170955
chr5	70719289	70720338	1050	9.03	9.39	8.56	0.82	0.0723	0.306	Distal Intergenic	Distal Intergenic	ENST00000672116.1	LOC101929599	putative POM121-like protein 1-like pseudogene	101929599
chr2	10812349	10813034	686	7.7	8.05	7.24	0.82	0.0744	0.31	Promoter (<=1kb)	Promoter (<=1kb)	ENST00000272227.7	PDIA6	protein disulfide isomerase family A member 6	10130	ENSG00000143870
chr22	21938164	21938706	543	8.44	8.8	7.98	0.82	0.0784	0.319	Promoter (<=1kb)	Promoter (<=1kb)	ENST00000653280.1	LOC100286925	uncharacterized LOC100286925	100286925
chr17	38454231	38454716	486	8.18	8.53	7.71	0.82	0.0831	0.331	Intron	Intron (ENST00000633445.1/57636, intron 1 of 4)	ENST00000612893.1	MIR4734	microRNA 4734	100616203	ENSG00000275238
chr2	216194834	216196022	1189	10.19	10.54	9.72	0.82	0.0982	0.362	Exon	Exon (ENST00000392133.7/7520, exon 21 of 23)	ENST00000485763.1	XRCC5	X-ray repair cross complementing 5	7520	ENSG00000079246
chr20	45363034	45363598	565	8.01	8.37	7.54	0.82	0.113	0.39	Promoter (<=1kb)	Promoter (<=1kb)	ENST00000419593.5	SYS1-DBNDD2	SYS1-DBNDD2 readthrough (NMD candidate)	767557	ENSG00000254806
chr6	16728012	16728535	524	8.41	8.76	7.94	0.82	0.114	0.393	Intron	Intron (ENST00000244769.8/6310, intron 3 of 8)	ENST00000483591.6	ATXN1	ataxin 1	6310	ENSG00000124788
chr16	66741073	66742867	1795	9.81	10.16	9.34	0.82	0.185	0.506	3' UTR	3' UTR	ENST00000561727.1	DYNC1LI2	dynein cytoplasmic 1 light intermediate chain 2	1783	ENSG00000135720
chr9	130763500	130764140	641	6.17	6.52	5.7	0.82	0.261	0.602	Intron	Intron (ENST00000372348.7/25, intron 1 of 10)	ENST00000393293.4	ABL1	ABL proto-oncogene 1, non-receptor tyrosine kinase	25	ENSG00000097007
chr5	139268710	139269025	316	6.23	6.58	5.76	0.82	0.342	0.683	Intron	Intron (ENST00000509400.5/64374, intron 3 of 4)	ENST00000509990.5	MATR3	matrin 3	9782	ENSG00000015479
chr1	239125877	239126341	465	7.76	8.11	7.29	0.82	0.35	0.688	Distal Intergenic	Distal Intergenic	ENST00000468573.5	CHRM3	cholinergic receptor muscarinic 3	1131	ENSG00000133019
chr13	94216667	94217063	397	6.78	7.13	6.32	0.82	0.47	0.774	Intron	Intron (ENST00000377047.9/10082, intron 4 of 8)	ENST00000436329.2	GPC6-AS1	GPC6 antisense RNA 1	100873972	ENSG00000236520
chr5	174382747	174383107	361	6.14	6.5	5.67	0.82	0.521	0.806	Intron	Intron (ENST00000515513.5/101928176, intron 1 of 4)	ENST00000510234.5	LINC01411	long intergenic non-protein coding RNA 1411	101928176	ENSG00000249306
chr11	65989125	65989460	336	5.59	5.94	5.12	0.82	0.573	0.836	Distal Intergenic	Distal Intergenic	ENST00000528137.1	SART1	spliceosome associated factor 1, recruiter of U4/U6.U5 tri-snRNP	9092	ENSG00000175467
chr7	158315044	158315244	201	3.22	3.58	2.76	0.82	0.609	0.853	Intron	Intron (ENST00000389413.7/5799, intron 3 of 21)	ENST00000404321.3	PTPRN2	protein tyrosine phosphatase receptor type N2	5799	ENSG00000155093
chr2	219452613	219454378	1766	10.36	10.71	9.9	0.81	0.00306	0.0407	Promoter (<=1kb)	Promoter (<=1kb)	ENST00000463218.5	SPEG	striated muscle enriched protein kinase	10290	ENSG00000072195
chr8	101108369	101110071	1703	9.83	10.18	9.36	0.81	0.00495	0.0567	Distal Intergenic	Distal Intergenic	ENST00000669613.1	FLJ42969	uncharacterized LOC441374	441374	ENSG00000248599
chr15	67164456	67166427	1972	10.28	10.63	9.82	0.81	0.00727	0.0748	Promoter (<=1kb)	Promoter (<=1kb)	ENST00000537194.6	SMAD3	SMAD family member 3	4088	ENSG00000166949
chr15	85743135	85745120	1986	10.27	10.62	9.81	0.81	0.0256	0.168	3' UTR	3' UTR	ENST00000559391.1	AKAP13	A-kinase anchoring protein 13	11214	ENSG00000170776
chr3	136839042	136840360	1319	8.55	8.9	8.09	0.81	0.0266	0.172	Intron	Intron (ENST00000472200.1/ENST00000472200.1, intron 1 of 1)	ENST00000670711.1	NCK1-DT	NCK1 divergent transcript	101927597
chr6	42746215	42747653	1439	9.15	9.5	8.69	0.81	0.0384	0.215	Promoter (<=1kb)	Promoter (<=1kb)	ENST00000614467.4	BICRAL	BRD4 interacting chromatin remodeling complex associated protein like	23506	ENSG00000112624
chr4	61372526	61373215	690	8.05	8.4	7.59	0.81	0.0523	0.258	Intron	Intron (ENST00000512091.6/23284, intron 1 of 25)	ENST00000506700.5	ADGRL3	adhesion G protein-coupled receptor L3	23284	ENSG00000150471
chr16	15590444	15591498	1055	9.57	9.92	9.1	0.81	0.0684	0.299	3' UTR	3' UTR	ENST00000614811.1	MIR6506	microRNA 6506	102465252	ENSG00000284184
chr7	12706784	12707669	886	8.33	8.68	7.87	0.81	0.0748	0.311	Distal Intergenic	Distal Intergenic	ENST00000404894.1	ARL4A	ADP ribosylation factor like GTPase 4A	10124	ENSG00000122644
chr1	230327498	230328440	943	7.8	8.15	7.34	0.81	0.0772	0.317	Intron	Intron (ENST00000391860.7/79605, intron 5 of 6)	ENST00000530424.1	PGBD5	piggyBac transposable element derived 5	79605	ENSG00000177614
chr16	57810030	57810924	895	8.59	8.94	8.13	0.81	0.103	0.372	Promoter (<=1kb)	Promoter (<=1kb)	ENST00000335616.3	LOC388282	uncharacterized LOC388282	388282	ENSG00000187185
chr20	2234431	2235689	1259	9.4	9.75	8.93	0.81	0.105	0.375	Intron	Intron (ENST00000651531.1/7053, intron 1 of 13)	ENST00000651531.1	TGM3	transglutaminase 3	7053	ENSG00000125780
chr3	172208917	172210155	1239	8.77	9.12	8.3	0.81	0.112	0.387	Intron	Intron (ENST00000415807.7/64778, intron 3 of 25)	ENST00000443501.1	FNDC3B	fibronectin type III domain containing 3B	64778	ENSG00000075420
chr18	34709021	34711284	2264	9.61	9.96	9.15	0.81	0.117	0.398	Promoter (<=1kb)	Promoter (<=1kb)	ENST00000585446.1	DTNA	dystrobrevin alpha	1837	ENSG00000134769
chr16	74521385	74522424	1040	8.82	9.16	8.35	0.81	0.12	0.403	Intron	Intron (ENST00000205061.9/2734, intron 2 of 26)	ENST00000565474.1	GLG1	golgi glycoprotein 1	2734	ENSG00000090863
chr8	38998586	39000484	1899	11.03	11.38	10.57	0.81	0.135	0.428	Promoter (1-2kb)	Promoter (1-2kb)	ENST00000522142.1	TM2D2	TM2 domain containing 2	83877	ENSG00000169490
chr8	85842647	85843601	955	9.11	9.46	8.65	0.81	0.137	0.432	Intron	Intron (ENST00000648211.1/ENST00000648211.1, intron 1 of 2)	ENST00000603433.2	REXO1L2P	REXO1 like 2, pseudogene	100288527
chr15	41031585	41032151	567	8.48	8.83	8.02	0.81	0.142	0.44	Intron	Intron (ENST00000648947.1/54617, intron 24 of 35)	ENST00000557849.1	INO80	INO80 complex ATPase subunit	54617	ENSG00000128908
chr8	8227799	8228486	688	9.04	9.39	8.58	0.81	0.146	0.449	Promoter (1-2kb)	Promoter (1-2kb)	ENST00000519726.2	FAM85B	family with sequence similarity 85 member B	105379219
chr11	12840561	12841656	1096	8.73	9.07	8.27	0.81	0.167	0.48	Intron	Intron (ENST00000527636.6/7003, intron 3 of 12)	ENST00000525312.1	TEAD1	TEA domain transcription factor 1	7003	ENSG00000187079
chr18	58100845	58102234	1390	9.79	10.14	9.32	0.81	0.172	0.486	Intron	Intron (ENST00000400345.8/23327, intron 1 of 30)	ENST00000587547.1	NEDD4L	NEDD4 like E3 ubiquitin protein ligase	23327	ENSG00000049759
chr6	35259149	35259754	606	6.75	7.1	6.29	0.81	0.22	0.551	Promoter (<=1kb)	Promoter (<=1kb)	ENST00000469195.5	ZNF76	zinc finger protein 76	7629	ENSG00000065029
chr6	35474153	35474903	751	8.24	8.59	7.78	0.81	0.232	0.569	3' UTR	3' UTR	ENST00000619751.1	MIR7111	microRNA 7111	102465668	ENSG00000276712
chr19	21082132	21082626	495	6.01	6.36	5.55	0.81	0.241	0.579	Promoter (<=1kb)	Promoter (<=1kb)	ENST00000616183.1	ZNF714	zinc finger protein 714	148206	ENSG00000160352
chr2	234091408	234092026	619	5.83	6.18	5.37	0.81	0.298	0.641	Distal Intergenic	Distal Intergenic	ENST00000492481.1	SPP2	secreted phosphoprotein 2	6694	ENSG00000072080
chr19	36114707	36115549	843	8.35	8.7	7.89	0.81	0.3	0.643	Promoter (<=1kb)	Promoter (<=1kb)	ENST00000629269.2	TBCB	tubulin folding cofactor B	1155	ENSG00000105254
chr6	93784808	93785724	917	8.21	8.56	7.74	0.81	0.325	0.669	Distal Intergenic	Distal Intergenic	ENST00000670976.1	TSG1	tumor suppressor TSG1	643432
chr19	10251845	10252226	382	6.6	6.95	6.14	0.81	0.344	0.684	Promoter (<=1kb)	Promoter (<=1kb)	ENST00000592514.5	MRPL4	mitochondrial ribosomal protein L4	51073	ENSG00000105364
chr22	23671292	23671767	476	6.36	6.71	5.9	0.81	0.363	0.698	Intron	Intron (ENST00000455485.5/91316, intron 3 of 4)	ENST00000434893.1	GUSBP11	GUSB pseudogene 11	91316	ENSG00000228315
chr9	136690426	136691074	649	5.41	5.76	4.95	0.81	0.47	0.774	Promoter (2-3kb)	Promoter (2-3kb)	ENST00000371696.7	AGPAT2	1-acylglycerol-3-phosphate O-acyltransferase 2	10555	ENSG00000169692
chrX	22063056	22063565	510	6.04	6.38	5.57	0.81	0.472	0.776	Intron	Intron (ENST00000379374.5/5251, intron 3 of 21)	ENST00000475778.1	PHEX	phosphate regulating endopeptidase homolog X-linked	5251	ENSG00000102174
chr11	126115686	126116069	384	5.51	5.86	5.06	0.81	0.472	0.776	Distal Intergenic	Distal Intergenic	ENST00000534818.1	CDON	cell adhesion associated, oncogene regulated	50937	ENSG00000064309
chr2	232900921	232902506	1586	10.02	10.37	9.57	0.8	0.00828	0.081	Promoter (<=1kb)	Promoter (<=1kb)	ENST00000416114.3	NGEF	neuronal guanine nucleotide exchange factor	25791	ENSG00000066248
chr7	130355950	130357345	1396	10.73	11.08	10.28	0.8	0.0189	0.142	Intron	Intron (ENST00000463587.5/93979, intron 4 of 4)	ENST00000479492.1	CPA5	carboxypeptidase A5	93979	ENSG00000158525
chr2	128643832	128645255	1424	10.61	10.96	10.16	0.8	0.0269	0.173	Distal Intergenic	Distal Intergenic	ENST00000259241.7	HS6ST1	heparan sulfate 6-O-sulfotransferase 1	9394	ENSG00000136720
chr6	161168122	161170382	2261	10.15	10.49	9.7	0.8	0.0272	0.174	Intron	Intron (ENST00000320285.9/56895, intron 2 of 8)	ENST00000437165.1	AGPAT4	1-acylglycerol-3-phosphate O-acyltransferase 4	56895	ENSG00000026652
chr13	44305553	44307083	1531	11	11.35	10.55	0.8	0.0279	0.176	Distal Intergenic	Distal Intergenic	ENST00000474333.5	SERP2	stress associated endoplasmic reticulum protein family member 2	387923	ENSG00000151778
chr6	119146573	119148684	2112	10.23	10.58	9.78	0.8	0.0451	0.235	Promoter (<=1kb)	Promoter (<=1kb)	ENST00000475529.7	FAM184A	family with sequence similarity 184 member A	79632	ENSG00000111879
chr13	38814263	38814960	698	7.79	8.14	7.33	0.8	0.0546	0.264	Intron	Intron (ENST00000280481.9/341640, intron 6 of 23)	ENST00000482551.1	FREM2	FRAS1 related extracellular matrix 2	341640	ENSG00000150893
chr12	542801	543921	1121	7.93	8.28	7.48	0.8	0.055	0.265	Promoter (<=1kb)	Promoter (<=1kb)	ENST00000540836.1	B4GALNT3	beta-1,4-N-acetyl-galactosaminyltransferase 3	283358	ENSG00000139044
chr13	38802190	38803921	1732	9.9	10.25	9.45	0.8	0.0644	0.287	Intron	Intron (ENST00000280481.9/341640, intron 6 of 23)	ENST00000482551.1	FREM2	FRAS1 related extracellular matrix 2	341640	ENSG00000150893
chr14	50955092	50955996	905	8.85	9.2	8.4	0.8	0.0688	0.3	Distal Intergenic	Distal Intergenic	ENST00000544180.6	PYGL	glycogen phosphorylase L	5836	ENSG00000100504
chr2	137963546	137964876	1331	9.19	9.54	8.73	0.8	0.0714	0.305	Promoter (<=1kb)	Promoter (<=1kb)	ENST00000410115.5	HNMT	histamine N-methyltransferase	3176	ENSG00000150540
chr15	81023422	81024778	1357	8.92	9.26	8.46	0.8	0.0736	0.309	Intron	Intron (ENST00000560091.5/161502, intron 1 of 4)	ENST00000560091.5	CFAP161	cilia and flagella associated protein 161	161502	ENSG00000156206
chr20	58101617	58103737	2121	9.42	9.76	8.97	0.8	0.0878	0.341	Distal Intergenic	Distal Intergenic	ENST00000371168.4	C20orf85	chromosome 20 open reading frame 85	128602	ENSG00000124237
chr12	124938887	124939978	1092	7.84	8.18	7.38	0.8	0.114	0.392	Distal Intergenic	Distal Intergenic	ENST00000507267.2	DHX37	DEAH-box helicase 37	57647	ENSG00000150990
chr14	69038783	69039621	839	7.62	7.97	7.17	0.8	0.127	0.414	Distal Intergenic	Distal Intergenic	ENST00000553944.2	ACTN1-AS1	ACTN1 antisense RNA 1	161159	ENSG00000259062
chrX	151418930	151420508	1579	8.78	9.12	8.32	0.8	0.135	0.428	Distal Intergenic	Distal Intergenic	ENST00000330374.6	VMA21	vacuolar ATPase assembly factor VMA21	203547	ENSG00000160131
chr2	150623809	150624565	757	9.24	9.59	8.79	0.8	0.152	0.458	Intron	Intron (ENST00000440668.5/101929282, intron 1 of 2)	ENST00000655103.1	LINC02612	long intergenic non-protein coding RNA 2612	101929282	ENSG00000224048
chr10	79112904	79113772	869	7.57	7.91	7.11	0.8	0.157	0.466	Intron	Intron (ENST00000334512.10/57178, intron 1 of 24)	ENST00000334512.10	ZMIZ1	zinc finger MIZ-type containing 1	57178	ENSG00000108175
chr6	113329980	113330701	722	8.01	8.36	7.56	0.8	0.173	0.487	Distal Intergenic	Distal Intergenic	ENST00000430728.1	LINC02518	long intergenic non-protein coding RNA 2518	105377957	ENSG00000232316
chr2	7619389	7620731	1343	9.47	9.82	9.02	0.8	0.184	0.504	Distal Intergenic	Distal Intergenic	ENST00000658275.1	LOC100506274	uncharacterized LOC100506274	100506274	ENSG00000229727
chr8	125110697	125111587	891	8.63	8.97	8.17	0.8	0.19	0.512	Intron	Intron (ENST00000523741.5/286053, intron 3 of 4)	ENST00000519712.1	NSMCE2	NSE2 (MMS21) homolog, SMC5-SMC6 complex SUMO ligase	286053	ENSG00000156831
chr2	101114731	101115162	432	7.16	7.5	6.7	0.8	0.202	0.529	Intron	Intron (ENST00000376840.8/11138, intron 1 of 19)	ENST00000487392.1	TBC1D8	TBC1 domain family member 8	11138	ENSG00000204634
chr4	175706621	175707119	499	8.1	8.45	7.65	0.8	0.215	0.545	Intron	Intron (ENST00000280187.11/2823, intron 2 of 7)	ENST00000508323.1	GPM6A	glycoprotein M6A	2823	ENSG00000150625
chr3	23916963	23917556	594	7.09	7.44	6.64	0.8	0.216	0.547	Promoter (<=1kb)	Promoter (<=1kb)	ENST00000388759.7	NKIRAS1	NFKB inhibitor interacting Ras like 1	28512	ENSG00000197885
chr6	113857003	113857570	568	8.62	8.96	8.17	0.8	0.223	0.554	Promoter (<=1kb)	Promoter (<=1kb)	ENST00000612661.2	MARCKS	myristoylated alanine rich protein kinase C substrate	4082	ENSG00000277443
chr8	42554710	42555303	594	6.46	6.81	6.01	0.8	0.247	0.586	3' UTR	3' UTR	ENST00000490331.2	SMIM19	small integral membrane protein 19	114926	ENSG00000176209
chr20	20464098	20464484	387	6.93	7.27	6.47	0.8	0.254	0.593	Intron	Intron (ENST00000202677.12/57186, intron 37 of 39)	ENST00000427175.2	RALGAPA2	Ral GTPase activating protein catalytic alpha subunit 2	57186	ENSG00000188559
chr2	95165434	95165785	352	6.07	6.41	5.62	0.8	0.309	0.652	Promoter (<=1kb)	Promoter (<=1kb)	ENST00000611463.1	ZNF2	zinc finger protein 2	7549	ENSG00000275111
chr1	7401876	7402270	395	6.83	7.18	6.38	0.8	0.367	0.701	Intron	Intron (ENST00000303635.12/23261, intron 5 of 22)	ENST00000618051.1	CAMTA1-AS2	CAMTA1 antisense RNA 2	102725193	ENSG00000237728
chr10	3115074	3115531	458	4.63	4.97	4.17	0.8	0.486	0.785	Promoter (1-2kb)	Promoter (1-2kb)	ENST00000413079.1	PFKP	phosphofructokinase, platelet	5214	ENSG00000067057
chr17	68020154	68020668	515	5.49	5.83	5.04	0.8	0.497	0.791	Distal Intergenic	Distal Intergenic	ENST00000583269.5	KPNA2	karyopherin subunit alpha 2	3838	ENSG00000182481
chr2	207311301	207311717	417	6.84	7.18	6.38	0.8	0.563	0.829	Intron	Intron (ENST00000412387.5/101927865, intron 4 of 4)	ENST00000408701.1	MIR1302-4	microRNA 1302-4	100302130	ENSG00000221628
chr5	91313259	91314471	1213	8.74	9.08	8.29	0.79	0.0204	0.148	Promoter (<=1kb)	Promoter (<=1kb)	ENST00000650150.1	LUCAT1	lung cancer associated transcript 1	100505994	ENSG00000248323
chr5	91279566	91280899	1334	10.2	10.54	9.75	0.79	0.0315	0.19	Exon	Exon (ENST00000660900.1/ENST00000660900.1, exon 1 of 1)	ENST00000649424.1	LUCAT1	lung cancer associated transcript 1	100505994	ENSG00000248323
chr9	110047581	110048900	1320	7.92	8.26	7.47	0.79	0.0697	0.302	Promoter (<=1kb)	Promoter (<=1kb)	ENST00000434623.6	PALM2AKAP2	PALM2 and AKAP2 fusion	445815	ENSG00000157654
chr2	147449259	147450318	1060	10.33	10.67	9.88	0.79	0.0775	0.317	Distal Intergenic	Distal Intergenic	ENST00000487959.5	ACVR2A	activin A receptor type 2A	92	ENSG00000121989
chr1	778171	779062	892	7.53	7.87	7.08	0.79	0.0776	0.317	Promoter (<=1kb)	Promoter (<=1kb)	ENST00000506640.2	LOC100133331	uncharacterized LOC100133331	100133331
chr17	64148354	64148975	622	8.16	8.5	7.72	0.79	0.0993	0.365	Promoter (2-3kb)	Promoter (2-3kb)	ENST00000408535.2	SNORA50C	small nucleolar RNA, H/ACA box 50C	677842	ENSG00000277887
chr12	58424877	58426736	1860	12.3	12.64	11.86	0.79	0.112	0.388	Distal Intergenic	Distal Intergenic	ENST00000546977.5	LOC100506869	uncharacterized LOC100506869	100506869	ENSG00000258231
chr7	95434631	95435541	911	8.06	8.4	7.61	0.79	0.115	0.393	Promoter (<=1kb)	Promoter (<=1kb)	ENST00000222572.8	PON2	paraoxonase 2	5445	ENSG00000105854
chr11	76793084	76794149	1066	7.8	8.15	7.36	0.79	0.118	0.399	Promoter (1-2kb)	Promoter (1-2kb)	ENST00000527881.1	TSKU	tsukushi, small leucine rich proteoglycan	25987	ENSG00000182704
chr8	19095555	19096513	959	9.18	9.52	8.73	0.79	0.121	0.405	Exon	Exon (ENST00000660401.1/ENST00000660401.1, exon 2 of 4)	ENST00000521475.1	PSD3	pleckstrin and Sec7 domain containing 3	23362	ENSG00000156011
chr7	102572441	102573062	622	8.18	8.52	7.73	0.79	0.127	0.414	Promoter (<=1kb)	Promoter (<=1kb)	ENST00000502415.5	UPK3BL2	uroplakin 3B like 2	107983993	ENSG00000284981
chr18	35827097	35827987	891	7.31	7.65	6.86	0.79	0.149	0.453	Distal Intergenic	Distal Intergenic	ENST00000385062.1	MIR187	microRNA 187	406963	ENSG00000207797
chr18	9474949	9475553	605	7.68	8.02	7.23	0.79	0.171	0.485	Promoter (<=1kb)	Promoter (<=1kb)	ENST00000019317.8	RALBP1	ralA binding protein 1	10928	ENSG00000017797
chr1	20410904	20411909	1006	8.52	8.86	8.07	0.79	0.174	0.488	Intron	Intron (ENST00000426428.5/339505, intron 1 of 11)	ENST00000418743.5	LINC01141	long intergenic non-protein coding RNA 1141	339505
chr3	125057314	125057748	435	7.81	8.15	7.36	0.79	0.193	0.517	Promoter (1-2kb)	Promoter (1-2kb)	ENST00000311127.9	HEG1	heart development protein with EGF like domains 1	57493	ENSG00000173706
chr21	35230727	35231878	1152	8.53	8.88	8.08	0.79	0.193	0.517	Intron	Intron (ENST00000475045.6/101928269, intron 9 of 12)	ENST00000300305.7	RUNX1	RUNX family transcription factor 1	861	ENSG00000159216
chr9	37120185	37121027	843	6.53	6.87	6.08	0.79	0.199	0.524	Promoter (<=1kb)	Promoter (<=1kb)	ENST00000336755.9	ZCCHC7	zinc finger CCHC-type containing 7	84186	ENSG00000147905
chr12	89151658	89152370	713	7.28	7.62	6.84	0.79	0.239	0.577	Intron	Intron (ENST00000549278.2/728084, intron 1 of 6)	ENST00000500381.2	LINC02458	long intergenic non-protein coding RNA 2458	728084	ENSG00000246363
chr11	95068445	95068726	282	7.27	7.61	6.82	0.79	0.243	0.581	Promoter (<=1kb)	Promoter (<=1kb)	ENST00000638426.1	SRSF8	serine and arginine rich splicing factor 8	10929	ENSG00000263465
chr4	61400307	61400880	574	9.18	9.53	8.74	0.79	0.249	0.587	Intron	Intron (ENST00000512091.6/23284, intron 2 of 25)	ENST00000506700.5	ADGRL3	adhesion G protein-coupled receptor L3	23284	ENSG00000150471
chr7	106031037	106031613	577	6.51	6.85	6.06	0.79	0.274	0.617	Promoter (2-3kb)	Promoter (2-3kb)	ENST00000468143.1	CDHR3	cadherin related family member 3	222256	ENSG00000128536
chr3	48847224	48847763	540	6.8	7.14	6.35	0.79	0.275	0.619	Promoter (<=1kb)	Promoter (<=1kb)	ENST00000435419.1	PRKAR2A-AS1	PRKAR2A antisense RNA 1	100506637	ENSG00000224424
chr5	151758650	151759041	392	7.22	7.56	6.77	0.79	0.289	0.634	Promoter (<=1kb)	Promoter (<=1kb)	ENST00000522710.1	ATOX1	antioxidant 1 copper chaperone	475	ENSG00000177556
chr15	69252875	69253324	450	5.74	6.08	5.28	0.79	0.312	0.656	Promoter (2-3kb)	Promoter (2-3kb)	ENST00000559420.2	GLCE	glucuronic acid epimerase	26035	ENSG00000138604
chr4	3227214	3227957	744	7.02	7.36	6.57	0.79	0.353	0.69	Promoter (<=1kb)	Promoter (<=1kb)	ENST00000512068.1	HTT	huntingtin	3064	ENSG00000197386
chr1	161177166	161177781	616	5.5	5.84	5.05	0.79	0.378	0.71	Promoter (<=1kb)	Promoter (<=1kb)	ENST00000319769.10	B4GALT3	beta-1,4-galactosyltransferase 3	8703	ENSG00000158850
chr6	108751967	108752645	679	6.63	6.97	6.18	0.79	0.441	0.756	Promoter (<=1kb)	Promoter (<=1kb)	ENST00000416890.5	LINC00222	long intergenic non-protein coding RNA 222	387111	ENSG00000203801
chr10	24921067	24921604	538	7.28	7.62	6.83	0.79	0.49	0.787	Intron	Intron (ENST00000320152.11/56952, intron 3 of 8)	ENST00000648191.1	LINC01516	long intergenic non-protein coding RNA 1516	101929025	ENSG00000231422
chr7	54832887	54833560	674	11.48	11.82	11.04	0.78	0.0047	0.055	Distal Intergenic	Distal Intergenic	ENST00000415949.5	SEC61G	SEC61 translocon gamma subunit	23480	ENSG00000132432
chr2	108586558	108588039	1482	10.09	10.43	9.65	0.78	0.00588	0.0641	Promoter (<=1kb)	Promoter (<=1kb)	ENST00000332345.10	LIMS1	LIM zinc finger domain containing 1	3987	ENSG00000169756
chr11	47214134	47215359	1226	8.87	9.21	8.43	0.78	0.0272	0.174	Promoter (<=1kb)	Promoter (<=1kb)	ENST00000622878.4	DDB2	damage specific DNA binding protein 2	1643	ENSG00000134574
chr4	5365236	5366852	1617	9.68	10.02	9.24	0.78	0.0289	0.179	Intron	Intron (ENST00000282908.10/55351, intron 4 of 11)	ENST00000511959.1	STK32B	serine/threonine kinase 32B	55351	ENSG00000152953
chr12	122873612	122874368	757	8.5	8.84	8.06	0.78	0.0334	0.196	Promoter (1-2kb)	Promoter (1-2kb)	ENST00000543590.1	VPS37B	VPS37B subunit of ESCRT-I	79720	ENSG00000139722
chr16	1610647	1612240	1594	9.56	9.9	9.12	0.78	0.0387	0.216	Promoter (<=1kb)	Promoter (<=1kb)	ENST00000426508.7	IFT140	intraflagellar transport 140	9742	ENSG00000187535
chr10	69319606	69321766	2161	9.31	9.65	8.87	0.78	0.0437	0.231	Promoter (<=1kb)	Promoter (<=1kb)	ENST00000493591.6	HK1	hexokinase 1	3098	ENSG00000156515
chr3	134485651	134486698	1048	8.1	8.44	7.66	0.78	0.0468	0.242	Promoter (<=1kb)	Promoter (<=1kb)	ENST00000510994.5	ANAPC13	anaphase promoting complex subunit 13	25847	ENSG00000129055
chr7	2757059	2758765	1707	11.77	12.11	11.32	0.78	0.0637	0.285	Promoter (1-2kb)	Promoter (1-2kb)	ENST00000485329.1	GNA12	G protein subunit alpha 12	2768	ENSG00000146535
chr7	88200638	88201734	1097	10.15	10.49	9.71	0.78	0.0747	0.311	3' UTR	3' UTR	ENST00000472930.6	SRI	sorcin	6717	ENSG00000075142
chrX	106611725	106612605	881	8.21	8.54	7.76	0.78	0.0802	0.323	Promoter (<=1kb)	Promoter (<=1kb)	ENST00000372544.6	RADX	RPA1 related single stranded DNA binding protein, X-linked	55086	ENSG00000147231
chr19	1812413	1813081	669	8.69	9.02	8.25	0.78	0.0851	0.335	Promoter (<=1kb)	Promoter (<=1kb)	ENST00000526092.6	ATP8B3	ATPase phospholipid transporting 8B3	148229	ENSG00000130270
chr3	139560467	139561787	1321	8.64	8.98	8.21	0.78	0.114	0.392	3' UTR	3' UTR	ENST00000509447.1	NMNAT3	nicotinamide nucleotide adenylyltransferase 3	349565	ENSG00000163864
chr19	5046110	5047111	1002	8.6	8.94	8.16	0.78	0.126	0.413	Promoter (<=1kb)	Promoter (<=1kb)	ENST00000592175.5	KDM4B	lysine demethylase 4B	23030	ENSG00000127663
chr7	28408699	28409723	1025	7.89	8.23	7.45	0.78	0.151	0.457	Promoter (<=1kb)	Promoter (<=1kb)	ENST00000469531.1	CREB5	cAMP responsive element binding protein 5	9586	ENSG00000146592
chr17	27471656	27472477	822	8.34	8.68	7.9	0.78	0.18	0.497	Promoter (<=1kb)	Promoter (<=1kb)	ENST00000583370.5	KSR1	kinase suppressor of ras 1	8844	ENSG00000141068
chr11	96207222	96208160	939	8.5	8.83	8.05	0.78	0.265	0.607	Intron	Intron (ENST00000524717.6/84441, intron 1 of 4)	ENST00000618849.1	MAML2	mastermind like transcriptional coactivator 2	84441	ENSG00000184384
chr10	15344927	15345867	941	7.6	7.94	7.16	0.78	0.302	0.645	Intron	Intron (ENST00000378116.9/221061, intron 1 of 7)	ENST00000455654.1	FAM171A1	family with sequence similarity 171 member A1	221061	ENSG00000148468
chr2	223126537	223127436	900	8.59	8.92	8.15	0.78	0.326	0.669	Intron	Intron (ENST00000488477.2/23704, intron 2 of 3)	ENST00000488477.2	KCNE4	potassium voltage-gated channel subfamily E regulatory subunit 4	23704	ENSG00000152049
chr3	13451336	13452018	683	7.26	7.6	6.82	0.78	0.334	0.677	Distal Intergenic	Distal Intergenic	ENST00000433119.5	HDAC11	histone deacetylase 11	79885	ENSG00000163517
chr10	97480027	97481237	1211	8.58	8.92	8.14	0.78	0.347	0.685	3' UTR	3' UTR	ENST00000434392.5	MMS19	MMS19 homolog, cytosolic iron-sulfur assembly component	64210	ENSG00000155229
chr2	55585536	55585997	462	8.02	8.35	7.58	0.78	0.364	0.699	Intron	Intron (ENST00000611717.4/57223, intron 6 of 14)	ENST00000482826.1	PPP4R3B	protein phosphatase 4 regulatory subunit 3B	57223	ENSG00000275052
chr17	46940593	46940974	382	5.39	5.72	4.95	0.78	0.387	0.718	Promoter (1-2kb)	Promoter (1-2kb)	ENST00000640866.1	GOSR2	golgi SNAP receptor complex member 2	9570	ENSG00000108433
chr1	65420188	65420511	324	7.46	7.8	7.01	0.78	0.431	0.749	Promoter (<=1kb)	Promoter (<=1kb)	ENST00000475108.5	LEPROT	leptin receptor overlapping transcript	54741	ENSG00000213625
chr11	12598438	12598817	380	5.43	5.77	4.99	0.78	0.433	0.751	Distal Intergenic	Distal Intergenic	ENST00000527636.6	TEAD1	TEA domain transcription factor 1	7003	ENSG00000187079
chr4	152696987	152697591	605	6.55	6.89	6.11	0.78	0.576	0.836	Distal Intergenic	Distal Intergenic	ENST00000504064.1	TMEM154	transmembrane protein 154	201799	ENSG00000170006
chr5	124127825	124128097	273	5.68	6.02	5.24	0.78	0.593	0.844	Intron	Intron (ENST00000628324.2/103724389, intron 2 of 3)	ENST00000628324.2	LINC01170	long intergenic non-protein coding RNA 1170	103724389
chr20	62666380	62667867	1488	10.86	11.19	10.43	0.77	0.0055	0.0608	Promoter (<=1kb)	Promoter (<=1kb)	ENST00000451648.1	SLCO4A1-AS1	SLCO4A1 antisense RNA 1	100127888	ENSG00000232803
chr1	225766842	225768342	1501	8.75	9.08	8.31	0.77	0.0246	0.165	Distal Intergenic	Distal Intergenic	ENST00000619790.4	SRP9	signal recognition particle 9	6726	ENSG00000143742
chr11	68027937	68028857	921	9.16	9.5	8.73	0.77	0.0303	0.185	Promoter (1-2kb)	Promoter (1-2kb)	ENST00000432321.6	NDUFS8	NADH:ubiquinone oxidoreductase core subunit S8	4728	ENSG00000110717
chr12	96254815	96255538	724	8.14	8.47	7.7	0.77	0.0518	0.257	Promoter (<=1kb)	Promoter (<=1kb)	ENST00000549529.1	ELK3	ETS transcription factor ELK3	2004	ENSG00000111145
chr4	149409129	149410156	1028	8.83	9.17	8.4	0.77	0.067	0.295	Intron	Intron (ENST00000636793.1/285423, intron 13 of 13)	ENST00000503100.1	LINC02355	long intergenic non-protein coding RNA 2355	101927849	ENSG00000248210
chr15	40905776	40906675	900	9.12	9.45	8.68	0.77	0.0706	0.304	Promoter (<=1kb)	Promoter (<=1kb)	ENST00000503052.3	LOC105370943	uncharacterized LOC105370943	105370943
chr3	42042585	42043799	1215	9.72	10.05	9.29	0.77	0.0722	0.306	Intron	Intron (ENST00000673621.1/22906, intron 1 of 16)	ENST00000487159.5	TRAK1	trafficking kinesin protein 1	22906	ENSG00000182606
chr12	113421974	113422927	954	8.27	8.6	7.83	0.77	0.0742	0.31	Promoter (<=1kb)	Promoter (<=1kb)	ENST00000403593.9	SDSL	serine dehydratase like	113675	ENSG00000139410
chr3	10380775	10381737	963	7.64	7.98	7.21	0.77	0.0861	0.337	Intron	Intron (ENST00000397077.6/491, intron 6 of 19)	ENST00000401316.3	MIR885	microRNA 885	100126334	ENSG00000216135
chr9	72315331	72316284	954	8.28	8.61	7.84	0.77	0.0929	0.352	Exon	Exon (ENST00000659727.1/100507540, exon 2 of 2)	ENST00000451152.1	LINC01504	long intergenic non-protein coding RNA 1504	100507540	ENSG00000225434
chr11	112024970	112025764	795	7.48	7.81	7.04	0.77	0.115	0.394	Promoter (<=1kb)	Promoter (<=1kb)	ENST00000533297.1	DLAT	dihydrolipoamide S-acetyltransferase	1737	ENSG00000150768
chr5	91311318	91312325	1008	9.19	9.53	8.76	0.77	0.115	0.394	Promoter (<=1kb)	Promoter (<=1kb)	ENST00000649424.1	LUCAT1	lung cancer associated transcript 1	100505994	ENSG00000248323
chr2	17637067	17638200	1134	8.82	9.15	8.38	0.77	0.144	0.445	Intron	Intron (ENST00000404666.6/7447, intron 2 of 3)	ENST00000481708.1	SMC6	structural maintenance of chromosomes 6	79677	ENSG00000163029
chr11	122115747	122116878	1132	8.66	9	8.22	0.77	0.148	0.452	Promoter (<=1kb)	Promoter (<=1kb)	ENST00000560104.2	BLID	BH3-like motif containing, cell death inducer	414899	ENSG00000259571
chr19	46859916	46860812	897	8.34	8.67	7.9	0.77	0.148	0.453	Promoter (<=1kb)	Promoter (<=1kb)	ENST00000672722.1	ARHGAP35	Rho GTPase activating protein 35	2909	ENSG00000160007
chr12	124923692	124924535	844	8.02	8.36	7.59	0.77	0.182	0.5	Distal Intergenic	Distal Intergenic	ENST00000542416.1	UBC	ubiquitin C	7316	ENSG00000150991
chr7	55109093	55109896	804	7.77	8.1	7.33	0.77	0.189	0.512	Promoter (<=1kb)	Promoter (<=1kb)	ENST00000450046.1	EGFR	epidermal growth factor receptor	1956	ENSG00000146648
chr4	139987095	139987734	640	9	9.33	8.56	0.77	0.193	0.517	Intron	Intron (ENST00000509479.6/55534, intron 1 of 4)	ENST00000509184.1	LOC101927516	uncharacterized LOC101927516	101927516
chr7	9937684	9938688	1005	9.4	9.74	8.97	0.77	0.247	0.585	Intron	Intron (ENST00000663710.1/ENST00000663710.1, intron 1 of 4)	ENST00000422697.1	LOC100131472	uncharacterized LOC100131472	100131472
chr14	103426440	103426825	386	8.16	8.5	7.73	0.77	0.254	0.593	Promoter (2-3kb)	Promoter (2-3kb)	ENST00000561164.1	MARK3	microtubule affinity regulating kinase 3	4140	ENSG00000075413
chr7	115230857	115231605	749	10.02	10.35	9.59	0.77	0.256	0.596	Promoter (<=1kb)	Promoter (<=1kb)	ENST00000419883.1	LINC01392	long intergenic non-protein coding RNA 1392	104355291	ENSG00000233607
chr5	112160784	112161249	466	6.22	6.55	5.78	0.77	0.265	0.608	Promoter (<=1kb)	Promoter (<=1kb)	ENST00000413221.7	EPB41L4A-AS1	EPB41L4A antisense RNA 1	114915
chr9	112717619	112718262	644	7.26	7.6	6.83	0.77	0.272	0.615	Promoter (<=1kb)	Promoter (<=1kb)	ENST00000374242.9	INIP	INTS3 and NABP interacting protein	58493	ENSG00000148153
chr7	138161659	138162163	505	6.81	7.14	6.37	0.77	0.288	0.632	Distal Intergenic	Distal Intergenic	ENST00000639714.1	MIR4468	microRNA 4468	100616226	ENSG00000284028
chr12	6827146	6827835	690	8.38	8.72	7.94	0.77	0.3	0.643	Promoter (<=1kb)	Promoter (<=1kb)	ENST00000290510.10	P3H3	prolyl 3-hydroxylase 3	10536	ENSG00000110811
chr1	112640438	112641081	644	6.59	6.93	6.15	0.77	0.325	0.669	Intron	Intron (ENST00000485542.5/829, intron 1 of 2)	ENST00000466066.1	CAPZA1	capping actin protein of muscle Z-line subunit alpha 1	829	ENSG00000116489
chr6	163652182	163652553	372	4.77	5.1	4.33	0.77	0.497	0.791	Distal Intergenic	Distal Intergenic	ENST00000541696.1	QKI	QKI, KH domain containing RNA binding	9444	ENSG00000112531
chr2	156369449	156369943	495	4.95	5.28	4.51	0.77	0.507	0.797	Distal Intergenic	Distal Intergenic	ENST00000409572.5	NR4A2	nuclear receptor subfamily 4 group A member 2	4929	ENSG00000153234
chr12	132149188	132150424	1237	5.66	6	5.22	0.77	0.597	0.846	Promoter (<=1kb)	Promoter (<=1kb)	ENST00000538784.2	NOC4L	nucleolar complex associated 4 homolog	79050	ENSG00000184967
chr7	55189675	55190142	468	11.72	12.05	11.29	0.76	0.00802	0.0795	Promoter (<=1kb)	Promoter (<=1kb)	ENST00000442411.1	EGFR-AS1	EGFR antisense RNA 1	100507500	ENSG00000224057
chr9	40510280	40512173	1894	9.7	10.03	9.28	0.76	0.0229	0.159	Exon	Exon (ENST00000454768.3/105379443, exon 5 of 5)	ENST00000617096.4	LOC105379443	methylenetetrahydrofolate dehydrogenase (NADP+ dependent) 1 like pseudogene	105379443
chr17	72422745	72423407	663	9.38	9.71	8.95	0.76	0.0239	0.162	Promoter (<=1kb)	Promoter (<=1kb)	ENST00000650371.1	LINC00673	long intergenic non-protein coding RNA 673	100499467	ENSG00000227036
chr5	134526822	134527732	911	8.82	9.16	8.39	0.76	0.0367	0.209	Promoter (<=1kb)	Promoter (<=1kb)	ENST00000431355.1	JADE2	jade family PHD finger 2	23338	ENSG00000043143
chr13	111201699	111202938	1240	9.01	9.34	8.58	0.76	0.0692	0.3	Promoter (<=1kb)	Promoter (<=1kb)	ENST00000426768.2	ARHGEF7	Rho guanine nucleotide exchange factor 7	8874	ENSG00000102606
chr2	54482554	54483539	986	8	8.33	7.57	0.76	0.0721	0.306	Intron	Intron (ENST00000615901.4/6711, intron 1 of 37)	ENST00000389980.7	SPTBN1	spectrin beta, non-erythrocytic 1	6711	ENSG00000115306
chr7	54823262	54825782	2521	13.3	13.63	12.88	0.76	0.0746	0.311	Distal Intergenic	Distal Intergenic	ENST00000415949.5	SEC61G	SEC61 translocon gamma subunit	23480	ENSG00000132432
chr5	69710041	69711087	1047	9.09	9.42	8.66	0.76	0.0974	0.361	Distal Intergenic	Distal Intergenic	ENST00000510666.1	OCLN	occludin	100506658	ENSG00000197822
chr21	43727196	43729159	1964	8.29	8.62	7.86	0.76	0.12	0.402	Promoter (<=1kb)	Promoter (<=1kb)	ENST00000498040.5	PDXK	pyridoxal kinase	8566	ENSG00000160209
chr15	70111488	70112283	796	8.01	8.34	7.58	0.76	0.125	0.412	Distal Intergenic	Distal Intergenic	ENST00000558939.5	TLE3	TLE family member 3, transcriptional corepressor	7090	ENSG00000140332
chr6	118198759	118199358	600	8.31	8.64	7.88	0.76	0.127	0.415	Intron	Intron (ENST00000360388.9/222553, intron 2 of 7)	ENST00000621341.1	SLC35F1	solute carrier family 35 member F1	222553	ENSG00000196376
chr4	114109022	114109698	677	8.2	8.53	7.77	0.76	0.132	0.422	Distal Intergenic	Distal Intergenic	ENST00000503013.2	ARSJ	arylsulfatase family member J	79642	ENSG00000180801
chr3	155631475	155632406	932	8.3	8.63	7.87	0.76	0.135	0.428	Intron	Intron (ENST00000494598.5/23007, intron 1 of 21)	ENST00000340059.11	PLCH1	phospholipase C eta 1	23007	ENSG00000114805
chr6	143397049	143398327	1279	8.4	8.73	7.97	0.76	0.147	0.45	Distal Intergenic	Distal Intergenic	ENST00000606514.5	ADAT2	adenosine deaminase tRNA specific 2	134637	ENSG00000189007
chr5	91212276	91213466	1191	10.43	10.76	10	0.76	0.154	0.461	Intron	Intron (ENST00000650150.1/100505994, intron 3 of 3)	ENST00000649424.1	LUCAT1	lung cancer associated transcript 1	100505994	ENSG00000248323
chr3	147942749	147943885	1137	9.4	9.72	8.97	0.76	0.158	0.467	Exon	Exon (ENST00000660706.1/ENST00000660706.1, exon 2 of 2)	ENST00000660712.1	LINC02032	long intergenic non-protein coding RNA 2032	100507461	ENSG00000241131
chr17	20095444	20095961	518	7.84	8.17	7.41	0.76	0.158	0.467	Promoter (<=1kb)	Promoter (<=1kb)	ENST00000581973.6	SPECC1	sperm antigen with calponin homology and coiled-coil domains 1	92521	ENSG00000128487
chr17	47895820	47896501	682	8.27	8.6	7.84	0.76	0.169	0.482	Promoter (<=1kb)	Promoter (<=1kb)	ENST00000642065.1	SP2	Sp2 transcription factor	6668	ENSG00000167182
chr11	18394255	18396145	1891	9.18	9.51	8.75	0.76	0.171	0.485	Promoter (<=1kb)	Promoter (<=1kb)	ENST00000543445.5	LDHA	lactate dehydrogenase A	3939	ENSG00000134333
chr16	15489162	15489901	740	8.43	8.76	8	0.76	0.172	0.486	Intron	Intron (ENST00000568766.1/255027, intron 1 of 1)	ENST00000614811.1	MIR6506	microRNA 6506	102465252	ENSG00000284184
chr12	19971330	19971983	654	8.36	8.69	7.93	0.76	0.196	0.52	Intron	Intron (ENST00000535764.1/ENST00000535764.1, intron 3 of 4)	ENST00000536666.1	LINC02398	long intergenic non-protein coding RNA 2398	100506393	ENSG00000256287
chr5	123700473	123701378	906	9.81	10.14	9.37	0.76	0.22	0.552	Distal Intergenic	Distal Intergenic	ENST00000515322.2	CSNK1G3	casein kinase 1 gamma 3	1456	ENSG00000151292
chr1	234980648	234981252	605	7.01	7.34	6.58	0.76	0.248	0.586	Exon	Exon (ENST00000549744.1/ENST00000549744.1, exon 1 of 2)	ENST00000451766.2	LOC101927851	uncharacterized LOC101927851	101927851	ENSG00000238005
chr8	74244162	74244756	595	8.04	8.37	7.61	0.76	0.256	0.596	Promoter (<=1kb)	Promoter (<=1kb)	ENST00000518195.1	JPH1	junctophilin 1	56704	ENSG00000104369
chr2	201421735	201422416	682	6.84	7.17	6.41	0.76	0.269	0.612	Intron	Intron (ENST00000458269.6/55437, intron 1 of 5)	ENST00000440597.1	TRAK2	trafficking kinesin protein 2	66008	ENSG00000115993
chr1	239833963	239834711	749	6.18	6.51	5.75	0.76	0.29	0.635	Intron	Intron (ENST00000468573.5/1131, intron 8 of 8)	ENST00000650922.1	CHRM3-AS2	CHRM3 antisense RNA 2	100506915	ENSG00000233355
chr9	63253188	63253536	349	7.1	7.42	6.67	0.76	0.388	0.718	Distal Intergenic	Distal Intergenic	ENST00000444603.2	LOC105379443	methylenetetrahydrofolate dehydrogenase (NADP+ dependent) 1 like pseudogene	105379443
chr17	19174262	19174670	409	5.58	5.91	5.15	0.76	0.414	0.737	Exon	Exon (ENST00000460772.6/ENST00000460772.6, exon 1 of 3)	ENST00000625876.1	SNORD3A	small nucleolar RNA, C/D box 3A	780851	ENSG00000263934
chr18	50287727	50287918	192	6.74	7.07	6.31	0.76	0.435	0.751	Promoter (<=1kb)	Promoter (<=1kb)	ENST00000586365.5	CXXC1	CXXC finger protein 1	30827	ENSG00000154832
chr17	28644772	28645401	630	7.19	7.53	6.76	0.76	0.452	0.762	Promoter (<=1kb)	Promoter (<=1kb)	ENST00000528896.7	KIAA0100	KIAA0100	9703	ENSG00000007202
chr1	198935219	198935654	436	6.91	7.24	6.48	0.76	0.486	0.785	Promoter (1-2kb)	Promoter (1-2kb)	ENST00000432296.1	MIR181A1HG	MIR181A1 host gene	100131234
chr19	19821448	19821755	308	5.36	5.69	4.93	0.76	0.623	0.861	Promoter (<=1kb)	Promoter (<=1kb)	ENST00000590274.1	ZNF506	zinc finger protein 506	440515	ENSG00000081665
chr8	8333459	8334886	1428	10.23	10.55	9.8	0.75	0.00805	0.0796	Intron	Intron (ENST00000622241.1/157285, intron 3 of 4)	ENST00000622241.1	PRAG1	PEAK1 related, kinase-activating pseudokinase 1	157285	ENSG00000275342
chr17	72406582	72408439	1858	10.82	11.15	10.4	0.75	0.0238	0.162	Promoter (<=1kb)	Promoter (<=1kb)	ENST00000650600.1	LINC00673	long intergenic non-protein coding RNA 673	100499467	ENSG00000227036
chr1	6272457	6273970	1514	9.52	9.84	9.09	0.75	0.0278	0.176	Intron	Intron (ENST00000608083.5/11332, intron 8 of 8)	ENST00000377893.3	GPR153	G protein-coupled receptor 153	387509	ENSG00000158292
chr12	121747435	121749212	1778	8.7	9.02	8.27	0.75	0.0281	0.177	Promoter (2-3kb)	Promoter (2-3kb)	ENST00000540377.1	TMEM120B	transmembrane protein 120B	144404	ENSG00000188735
chr4	7206166	7207637	1472	10.47	10.8	10.05	0.75	0.0286	0.178	Intron	Intron (ENST00000507866.6/57537, intron 1 of 26)	ENST00000507866.6	SORCS2	sortilin related VPS10 domain containing receptor 2	57537	ENSG00000184985
chr8	42196181	42197623	1443	9.03	9.35	8.6	0.75	0.0386	0.215	Promoter (<=1kb)	Promoter (<=1kb)	ENST00000521694.1	PLAT	plasminogen activator, tissue type	5327	ENSG00000104368
chr8	629330	631453	2124	11.39	11.72	10.97	0.75	0.0432	0.229	Intron	Intron (ENST00000522706.5/157697, intron 3 of 3)	ENST00000519909.1	ERICH1	glutamate rich 1	157697	ENSG00000104714
chr14	81303054	81304701	1648	9.39	9.72	8.97	0.75	0.0512	0.255	Intron	Intron (ENST00000555447.5/85439, intron 5 of 7)	ENST00000556280.1	STON2	stonin 2	85439	ENSG00000140022
chr6	5671224	5673006	1783	10.23	10.56	9.81	0.75	0.0543	0.263	Intron	Intron (ENST00000324331.10/10667, intron 6 of 6)	ENST00000602500.1	LOC101927950	uncharacterized LOC101927950	101927950	ENSG00000270174
chr8	124197695	124198057	363	8.1	8.43	7.68	0.75	0.0685	0.299	Intron	Intron (ENST00000523703.1/101927588, intron 2 of 2)	ENST00000520031.1	FER1L6-AS2	FER1L6 antisense RNA 2	157376	ENSG00000253868
chr4	173191131	173192114	984	8.73	9.06	8.31	0.75	0.106	0.376	Intron	Intron (ENST00000512285.5/51809, intron 1 of 5)	ENST00000500914.6	LOC101930370	uncharacterized LOC101930370	101930370	ENSG00000245213
chr11	68658931	68659785	855	7.28	7.61	6.86	0.75	0.138	0.434	Distal Intergenic	Distal Intergenic	ENST00000265643.4	GAL	galanin and GMAP prepropeptide	51083	ENSG00000069482
chr19	43754664	43755560	897	7.85	8.17	7.43	0.75	0.152	0.457	Promoter (<=1kb)	Promoter (<=1kb)	ENST00000270066.11	SMG9	SMG9 nonsense mediated mRNA decay factor	56006	ENSG00000105771
chr1	162309917	162311014	1098	8.99	9.31	8.56	0.75	0.171	0.485	Intron	Intron (ENST00000361897.10/9722, intron 4 of 9)	ENST00000384996.3	MIR556	microRNA 556	693141	ENSG00000207729
chr6	3356253	3356610	358	8.32	8.64	7.9	0.75	0.185	0.505	Intron	Intron (ENST00000436008.6/63027, intron 3 of 10)	ENST00000496753.1	SLC22A23	solute carrier family 22 member 23	63027	ENSG00000137266
chr11	86068560	86069179	620	7.3	7.62	6.87	0.75	0.197	0.522	Promoter (<=1kb)	Promoter (<=1kb)	ENST00000393346.8	PICALM	phosphatidylinositol binding clathrin assembly protein	8301	ENSG00000073921
chr4	61468022	61469472	1451	10.04	10.37	9.62	0.75	0.197	0.522	Intron	Intron (ENST00000512091.6/23284, intron 2 of 25)	ENST00000506700.5	ADGRL3	adhesion G protein-coupled receptor L3	23284	ENSG00000150471
chr5	37370798	37371640	843	7.37	7.7	6.95	0.75	0.218	0.549	Promoter (<=1kb)	Promoter (<=1kb)	ENST00000231498.8	NUP155	nucleoporin 155	9631	ENSG00000113569
chr4	179464897	179465777	881	8.52	8.85	8.1	0.75	0.22	0.551	Exon	Exon (ENST00000512036.1/ENST00000512036.1, exon 1 of 3)	ENST00000667514.1	LINC01098	long intergenic non-protein coding RNA 1098	285501	ENSG00000231171
chr15	67025511	67026088	578	7.8	8.13	7.38	0.75	0.234	0.571	Intron	Intron (ENST00000558071.2/102723493, intron 1 of 4)	ENST00000655852.1	LOC102723493	uncharacterized LOC102723493	102723493
chr1	218425753	218426428	676	7.83	8.16	7.41	0.75	0.238	0.575	Intron	Intron (ENST00000366930.9/7042, intron 2 of 6)	ENST00000479322.1	TGFB2	transforming growth factor beta 2	7042	ENSG00000092969
chr12	132241238	132243174	1937	6.5	6.83	6.08	0.75	0.238	0.576	Intron	Intron (ENST00000328957.13/50614, intron 6 of 10)	ENST00000411988.6	GALNT9	polypeptide N-acetylgalactosaminyltransferase 9	50614	ENSG00000182870
chr16	24669453	24670093	641	7.52	7.85	7.1	0.75	0.239	0.577	Promoter (<=1kb)	Promoter (<=1kb)	ENST00000414816.1	LINC01567	long intergenic non-protein coding RNA 1567	400511	ENSG00000224310
chrX	16665984	16667204	1221	9.55	9.88	9.13	0.75	0.262	0.604	Intron	Intron (ENST00000359276.9/56474, intron 13 of 18)	ENST00000455276.1	CTPS2	CTP synthase 2	56474	ENSG00000047230
chr10	89374356	89375088	733	6.92	7.25	6.5	0.75	0.27	0.614	Promoter (2-3kb)	Promoter (2-3kb)	ENST00000371809.3	IFIT1B	interferon induced protein with tetratricopeptide repeats 1B	439996	ENSG00000204010
chr9	76818159	76818991	833	8.88	9.2	8.45	0.75	0.276	0.62	Intron	Intron (ENST00000643823.1/50652, intron 6 of 6)	ENST00000489555.1	PRUNE2	prune homolog 2 with BCH domain	158471	ENSG00000106772
chr6	30614972	30615507	536	8.99	9.32	8.57	0.75	0.287	0.632	Intron	Intron (ENST00000376511.7/5514, intron 2 of 19)	ENST00000401282.3	MIR877	microRNA 877	100126314	ENSG00000216101
chr2	205734404	205734841	438	6.88	7.21	6.46	0.75	0.291	0.635	Intron	Intron (ENST00000360409.7/8828, intron 7 of 16)	ENST00000478054.1	NRP2	neuropilin 2	8828	ENSG00000118257
chr3	8499184	8499638	455	8.26	8.58	7.84	0.75	0.333	0.675	Promoter (1-2kb)	Promoter (1-2kb)	ENST00000446281.5	LMCD1-AS1	LMCD1 antisense RNA 1	100288428	ENSG00000227110
chr2	75047825	75048341	517	6.2	6.53	5.77	0.75	0.338	0.679	3' UTR	3' UTR	ENST00000577717.1	MIR5000	microRNA 5000	100846995	ENSG00000263909
chr13	73767375	73767868	494	7.89	8.22	7.47	0.75	0.343	0.683	Intron	Intron (ENST00000377669.6/11278, intron 4 of 6)	ENST00000666930.1	LINC00392	long intergenic non-protein coding RNA 392	100874155
chr5	109427515	109427946	432	6.16	6.49	5.74	0.75	0.38	0.712	Distal Intergenic	Distal Intergenic	ENST00000361189.7	PJA2	praja ring finger ubiquitin ligase 2	9867	ENSG00000198961
chr2	53767818	53768196	379	6.32	6.64	5.9	0.75	0.4	0.727	Promoter (<=1kb)	Promoter (<=1kb)	ENST00000295304.5	CHAC2	ChaC cation transport regulator homolog 2	494143	ENSG00000143942
chr1	244050964	244051286	323	7.8	8.12	7.37	0.75	0.403	0.73	Promoter (<=1kb)	Promoter (<=1kb)	ENST00000358704.4	ZBTB18	zinc finger and BTB domain containing 18	10472	ENSG00000179456
chr5	65624046	65625028	983	8.17	8.49	7.74	0.75	0.415	0.738	Promoter (<=1kb)	Promoter (<=1kb)	ENST00000510585.2	SHLD3	shieldin complex subunit 3	112441434	ENSG00000253251
chr18	55510580	55510935	356	7.39	7.71	6.97	0.75	0.42	0.742	Promoter (<=1kb)	Promoter (<=1kb)	ENST00000543082.5	TCF4	transcription factor 4	6925	ENSG00000196628
chr20	47929570	47930096	527	7.45	7.78	7.03	0.75	0.509	0.798	Distal Intergenic	Distal Intergenic	ENST00000425385.1	LINC01523	long intergenic non-protein coding RNA 1523	101060004
chr11	59545114	59545635	522	7.06	7.39	6.64	0.75	0.742	0.914	Exon	Exon (ENST00000659845.1/ENST00000659845.1, exon 1 of 2)	ENST00000329328.3	OR4D9	olfactory receptor family 4 subfamily D member 9	390199	ENSG00000172742
chr17	77829787	77832400	2614	11.88	12.2	11.46	0.74	0.0035	0.0448	Distal Intergenic	Distal Intergenic	ENST00000374983.3	LINC01973	long intergenic non-protein coding RNA 1973	400624	ENSG00000204283
chr17	2213972	2216236	2265	10.51	10.83	10.09	0.74	0.0288	0.179	Promoter (<=1kb)	Promoter (<=1kb)	ENST00000572369.5	SMG6	SMG6 nonsense mediated mRNA decay factor	23293	ENSG00000070366
chr6	33276242	33277792	1551	8.8	9.12	8.38	0.74	0.03	0.184	5' UTR	5' UTR	ENST00000622788.1	MIR6873	microRNA 6873	102466754	ENSG00000284517
chr8	18974328	18975091	764	10.13	10.45	9.71	0.74	0.0442	0.232	Intron	Intron (ENST00000440756.4/23362, intron 1 of 15)	ENST00000520789.1	PSD3	pleckstrin and Sec7 domain containing 3	23362	ENSG00000156011
chr7	44430924	44432095	1172	8.76	9.08	8.34	0.74	0.0736	0.309	Intron	Intron (ENST00000355451.8/23386, intron 2 of 5)	ENST00000478769.1	NUDCD3	NudC domain containing 3	23386	ENSG00000015676
chr9	131417681	131418714	1034	9.15	9.47	8.73	0.74	0.0744	0.31	Intron	Intron (ENST00000646130.1/ENST00000646130.1, intron 1 of 1)	ENST00000357304.8	PRRC2B	proline rich coiled-coil 2B	84726	ENSG00000130723
chr16	18998431	18999354	924	9.72	10.04	9.3	0.74	0.0913	0.349	Intron	Intron (ENST00000569532.5/79905, intron 1 of 14)	ENST00000421369.3	TMC7	transmembrane channel like 7	79905	ENSG00000170537
chr8	80027005	80027935	931	8.54	8.86	8.12	0.74	0.117	0.397	Promoter (1-2kb)	Promoter (1-2kb)	ENST00000519386.5	MRPS28	mitochondrial ribosomal protein S28	28957	ENSG00000147586
chr4	140094891	140095290	400	8.15	8.48	7.74	0.74	0.125	0.411	Intron	Intron (ENST00000509479.6/55534, intron 1 of 4)	ENST00000509184.1	LOC101927516	uncharacterized LOC101927516	101927516
chr8	74145929	74147007	1079	8.78	9.1	8.36	0.74	0.137	0.433	Intron	Intron (ENST00000668834.1/ENST00000668834.1, intron 1 of 2)	ENST00000518195.1	JPH1	junctophilin 1	56704	ENSG00000104369
chr1	85446732	85448078	1347	9.5	9.83	9.08	0.74	0.147	0.45	Exon	Exon (ENST00000426125.1/ENST00000426125.1, exon 3 of 3)	ENST00000284031.13	DDAH1	dimethylarginine dimethylaminohydrolase 1	23576	ENSG00000153904
chrX	101390879	101391571	693	9.22	9.55	8.8	0.74	0.148	0.452	Promoter (<=1kb)	Promoter (<=1kb)	ENST00000409338.5	RPL36A-HNRNPH2	RPL36A-HNRNPH2 readthrough	100529097	ENSG00000257529
chr10	7084708	7085996	1289	9.14	9.47	8.73	0.74	0.151	0.456	Intron	Intron (ENST00000664549.1/ENST00000664549.1, intron 1 of 4)	ENST00000649029.1	LINC00707	long intergenic non-protein coding RNA 707	100507127	ENSG00000238266
chr14	35386468	35387160	693	9.93	10.25	9.51	0.74	0.152	0.457	Distal Intergenic	Distal Intergenic	ENST00000555371.1	NFKBIA	NFKB inhibitor alpha	4792	ENSG00000100906
chr6	44074607	44075041	435	7.71	8.03	7.29	0.74	0.157	0.465	Promoter (<=1kb)	Promoter (<=1kb)	ENST00000422059.5	LOC101929705	uncharacterized LOC101929705	101929705	ENSG00000237686
chr9	68869100	68869673	574	8.34	8.67	7.92	0.74	0.185	0.506	Intron	Intron (ENST00000265382.8/8395, intron 5 of 15)	ENST00000394264.7	FAM122A	family with sequence similarity 122A	116224	ENSG00000187866
chr10	17238143	17239218	1076	9.4	9.72	8.98	0.74	0.185	0.506	Distal Intergenic	Distal Intergenic	ENST00000495528.1	VIM	vimentin	7431	ENSG00000026025
chr20	51446787	51447520	734	8.01	8.33	7.59	0.74	0.193	0.517	Intron	Intron (ENST00000396009.7/4773, intron 6 of 9)	ENST00000582236.1	MIR3194	microRNA 3194	100422889	ENSG00000266761
chr8	98825962	98826336	375	8.22	8.54	7.8	0.74	0.197	0.521	Promoter (<=1kb)	Promoter (<=1kb)	ENST00000419617.7	STK3	serine/threonine kinase 3	6788	ENSG00000104375
chr3	40452878	40453421	544	7.52	7.84	7.1	0.74	0.2	0.527	Promoter (<=1kb)	Promoter (<=1kb)	ENST00000439293.5	ENTPD3-AS1	ENTPD3 antisense RNA 1	285266	ENSG00000223797
chr14	101962541	101962977	437	7.38	7.7	6.96	0.74	0.235	0.573	Promoter (1-2kb)	Promoter (1-2kb)	ENST00000643684.1	DYNC1H1	dynein cytoplasmic 1 heavy chain 1	1778	ENSG00000197102
chr4	77075510	77076688	1179	8.3	8.63	7.89	0.74	0.242	0.58	Promoter (<=1kb)	Promoter (<=1kb)	ENST00000237654.9	CCNI	cyclin I	10983	ENSG00000118816
chr12	96258128	96258776	649	8.12	8.44	7.7	0.74	0.269	0.613	Promoter (2-3kb)	Promoter (2-3kb)	ENST00000549529.1	ELK3	ETS transcription factor ELK3	2004	ENSG00000111145
chr4	140755907	140756918	1012	7.15	7.47	6.73	0.74	0.277	0.621	Promoter (<=1kb)	Promoter (<=1kb)	ENST00000442267.3	TBC1D9	TBC1 domain family member 9	23158	ENSG00000109436
chr14	26974251	26975605	1355	10.02	10.35	9.6	0.74	0.28	0.623	Intron	Intron (ENST00000656336.1/102725045, intron 2 of 5)	ENST00000582802.1	MIR4307	microRNA 4307	100423019	ENSG00000265165
chr3	49929556	49930056	501	6.83	7.15	6.41	0.74	0.317	0.662	Promoter (<=1kb)	Promoter (<=1kb)	ENST00000455683.6	MON1A	MON1 homolog A, secretory trafficking associated	84315	ENSG00000164077
chr5	29123813	29124696	884	9.17	9.49	8.75	0.74	0.337	0.679	Intron	Intron (ENST00000658190.1/101929660, intron 1 of 1)	ENST00000412374.2	LSP1P3	LSP1 pseudogene 3	729862
chr11	95453648	95454610	963	7.08	7.4	6.66	0.74	0.36	0.695	Distal Intergenic	Distal Intergenic	ENST00000543573.1	LOC100129203	uncharacterized LOC100129203	100129203
chr5	91293315	91293654	340	6.93	7.25	6.51	0.74	0.364	0.699	Intron	Intron (ENST00000650150.1/100505994, intron 3 of 3)	ENST00000649424.1	LUCAT1	lung cancer associated transcript 1	100505994	ENSG00000248323
chr6	163814728	163815179	452	5.9	6.22	5.48	0.74	0.404	0.731	Distal Intergenic	Distal Intergenic	ENST00000541696.1	QKI	QKI, KH domain containing RNA binding	9444	ENSG00000112531
chr10	62049036	62049321	286	6.56	6.88	6.15	0.74	0.492	0.789	Promoter (<=1kb)	Promoter (<=1kb)	ENST00000309334.5	ARID5B	AT-rich interaction domain 5B	84159	ENSG00000150347
chr12	50597676	50597994	319	7.06	7.39	6.65	0.74	0.499	0.792	Intron	Intron (ENST00000549620.5/57609, intron 1 of 7)	ENST00000546719.1	DIP2B	disco interacting protein 2 homolog B	57609	ENSG00000066084
chr8	9029540	9029970	431	6.42	6.75	6.01	0.74	0.525	0.808	Exon	Exon (ENST00000523898.5/90459, exon 8 of 8)	ENST00000522612.1	ERI1	exoribonuclease 1	90459	ENSG00000104626
chr16	30224180	30224870	691	4.18	4.5	3.76	0.74	0.585	0.842	Exon	Exon (ENST00000520915.5/613037, exon 8 of 8)	ENST00000562937.5	NPIPB12	nuclear pore complex interacting protein family member B12	440353	ENSG00000169203
chr1	232372113	232373956	1844	11.25	11.57	10.83	0.73	0.00493	0.0567	Distal Intergenic	Distal Intergenic	ENST00000494056.1	SIPA1L2	signal induced proliferation associated 1 like 2	57568	ENSG00000116991
chr15	31215304	31216844	1541	9.75	10.07	9.34	0.73	0.0111	0.0992	Promoter (<=1kb)	Promoter (<=1kb)	ENST00000654993.1	LINC02352	long intergenic non-protein coding RNA 2352	102725022
chr9	63112935	63114689	1755	9.67	9.99	9.26	0.73	0.0154	0.124	Exon	Exon (ENST00000315293.6/286297, exon 4 of 4)	ENST00000601096.1	LOC286297	methylenetetrahydrofolate dehydrogenase (NADP+ dependent) 1 like pseudogene	286297
chr8	29340466	29342739	2274	8.56	8.88	8.15	0.73	0.0431	0.229	Intron	Intron (ENST00000240100.7/1846, intron 1 of 3)	ENST00000240101.2	DUSP4	dual specificity phosphatase 4	1846	ENSG00000120875
chr19	49453117	49453819	703	8.86	9.18	8.45	0.73	0.0514	0.256	Promoter (<=1kb)	Promoter (<=1kb)	ENST00000540132.5	ALDH16A1	aldehyde dehydrogenase 16 family member A1	126133	ENSG00000161618
chr16	17271040	17272116	1077	9.03	9.35	8.63	0.73	0.0581	0.272	Intron	Intron (ENST00000261381.7/64131, intron 2 of 11)	ENST00000530217.2	NPIPA8	nuclear pore complex interacting protein family member A8	101059953	ENSG00000214940
chr22	25153668	25154993	1326	9.2	9.52	8.78	0.73	0.0706	0.304	Intron	Intron (ENST00000406486.8/85379, intron 7 of 13)	ENST00000366110.4	KIAA1671-AS1	KIAA1671 antisense RNA 1	100128531	ENSG00000203280
chr3	69085636	69086804	1169	8.52	8.84	8.11	0.73	0.0745	0.311	Promoter (<=1kb)	Promoter (<=1kb)	ENST00000485444.1	ARL6IP5	ADP ribosylation factor like GTPase 6 interacting protein 5	10550	ENSG00000144746
chr3	188294891	188295728	838	8.93	9.25	8.52	0.73	0.0957	0.357	Intron	Intron (ENST00000448637.5/4026, intron 1 of 6)	ENST00000494233.5	LPP	LIM domain containing preferred translocation partner in lipoma	4026	ENSG00000145012
chr8	28411803	28412419	617	7.9	8.22	7.49	0.73	0.109	0.382	Intron	Intron (ENST00000521548.5/55893, intron 7 of 15)	ENST00000522609.1	FBXO16	F-box protein 16	157574	ENSG00000214050
chr2	108593404	108595400	1997	10.79	11.11	10.38	0.73	0.113	0.389	Intron	Intron (ENST00000544547.5/3987, intron 1 of 9)	ENST00000393310.5	LIMS1	LIM zinc finger domain containing 1	3987	ENSG00000169756
chr2	37561712	37562511	800	9.39	9.71	8.98	0.73	0.114	0.392	Exon	Exon (ENST00000659653.1/ENST00000659653.1, exon 1 of 3)	ENST00000422687.1	CDC42EP3	CDC42 effector protein 3	10602	ENSG00000163171
chr1	28248192	28249573	1382	9.49	9.81	9.08	0.73	0.143	0.442	Distal Intergenic	Distal Intergenic	ENST00000263697.6	DNAJC8	DnaJ heat shock protein family (Hsp40) member C8	22826	ENSG00000126698
chr8	10151949	10153341	1393	10.4	10.72	9.99	0.73	0.18	0.498	Intron	Intron (ENST00000317173.9/4482, intron 1 of 5)	ENST00000382483.4	RP1L1	RP1 like 1	94137	ENSG00000183638
chr17	15920789	15921302	514	7.78	8.1	7.36	0.73	0.188	0.509	Distal Intergenic	Distal Intergenic	ENST00000304222.2	ADORA2B	adenosine A2b receptor	136	ENSG00000170425
chr4	182184721	182186022	1302	10.01	10.33	9.59	0.73	0.189	0.511	Intron	Intron (ENST00000513201.1/55714, intron 1 of 3)	ENST00000408300.1	MIR1305	microRNA 1305	100302270	ENSG00000221227
chr1	183039724	183040711	988	9.77	10.09	9.35	0.73	0.205	0.532	Intron	Intron (ENST00000258341.5/3915, intron 1 of 27)	ENST00000258341.5	LAMC1	laminin subunit gamma 1	3915	ENSG00000135862
chr10	73096333	73097177	845	8.39	8.71	7.98	0.73	0.216	0.547	Promoter (<=1kb)	Promoter (<=1kb)	ENST00000307116.6	P4HA1	prolyl 4-hydroxylase subunit alpha 1	5033	ENSG00000122884
chr2	130144464	130145125	662	7.15	7.47	6.74	0.73	0.218	0.549	Promoter (<=1kb)	Promoter (<=1kb)	ENST00000409943.7	CCDC74B	coiled-coil domain containing 74B	91409	ENSG00000152076
chr19	23249941	23250538	598	7.41	7.73	7	0.73	0.229	0.564	Promoter (<=1kb)	Promoter (<=1kb)	ENST00000418100.5	ZNF724	zinc finger protein 724	440519	ENSG00000196081
chr17	28318426	28319432	1007	8.14	8.46	7.73	0.73	0.231	0.567	Promoter (<=1kb)	Promoter (<=1kb)	ENST00000226230.8	TMEM97	transmembrane protein 97	27346	ENSG00000109084
chr10	35195067	35196301	1235	9.91	10.23	9.5	0.73	0.245	0.583	Promoter (<=1kb)	Promoter (<=1kb)	ENST00000487763.5	CREM	cAMP responsive element modulator	1390	ENSG00000095794
chr6	73515376	73515833	458	7.91	8.23	7.5	0.73	0.251	0.589	3' UTR	3' UTR	ENST00000491404.1	EEF1A1	eukaryotic translation elongation factor 1 alpha 1	1915	ENSG00000156508
chr1	224168840	224169334	495	6.96	7.28	6.55	0.73	0.269	0.612	Distal Intergenic	Distal Intergenic	ENST00000415210.5	DEGS1	delta 4-desaturase, sphingolipid 1	8560	ENSG00000143753
chr6	108588973	108589671	699	7.37	7.69	6.96	0.73	0.276	0.62	Intron	Intron (ENST00000343882.10/2309, intron 2 of 3)	ENST00000406360.2	FOXO3	forkhead box O3	2309	ENSG00000118689
chr19	16897013	16897264	252	7.54	7.86	7.13	0.73	0.292	0.636	Promoter (<=1kb)	Promoter (<=1kb)	ENST00000598104.1	CPAMD8	C3 and PZP like alpha-2-macroglobulin domain containing 8	27151	ENSG00000160111
chr10	73110447	73111531	1085	8.05	8.37	7.64	0.73	0.317	0.661	Promoter (<=1kb)	Promoter (<=1kb)	ENST00000357321.9	NUDT13	nudix hydrolase 13	25961	ENSG00000166321
chrX	37085306	37086033	728	7.23	7.55	6.82	0.73	0.343	0.683	Distal Intergenic	Distal Intergenic	ENST00000412071.1	FTHL18	ferritin heavy chain like 18	441490
chr15	77991795	77992205	411	6.63	6.95	6.22	0.73	0.344	0.684	Intron	Intron (ENST00000566116.1/ENST00000566116.1, intron 14 of 14)	ENST00000459715.1	TBC1D2B	TBC1 domain family member 2B	23102	ENSG00000167202
chr11	112086787	112087275	489	6.15	6.47	5.73	0.73	0.396	0.724	Promoter (<=1kb)	Promoter (<=1kb)	ENST00000509359.6	TIMM8B	translocase of inner mitochondrial membrane 8 homolog B	26521	ENSG00000150779
chr13	66665683	66666202	520	7.01	7.33	6.6	0.73	0.434	0.751	Intron	Intron (ENST00000377865.7/5101, intron 3 of 4)	ENST00000419371.2	PCDH9-AS2	PCDH9 antisense RNA 2	100874064	ENSG00000228842
chr10	43171723	43172026	304	6.73	7.05	6.32	0.73	0.435	0.751	Intron	Intron (ENST00000374466.4/55454, intron 6 of 7)	ENST00000374455.2	RASGEF1A	RasGEF domain family member 1A	221002	ENSG00000198915
chr5	132103394	132103923	530	6.74	7.06	6.33	0.73	0.56	0.828	Distal Intergenic	Distal Intergenic	ENST00000296871.4	CSF2	colony stimulating factor 2	1437	ENSG00000164400
chr6	133381921	133382325	405	6.14	6.46	5.73	0.73	0.61	0.853	Intron	Intron (ENST00000452339.6/2070, intron 3 of 18)	ENST00000525614.2	EYA4	EYA transcriptional coactivator and phosphatase 4	2070	ENSG00000112319
chr9	35906969	35909347	2379	10.31	10.63	9.91	0.72	0.0139	0.116	Promoter (<=1kb)	Promoter (<=1kb)	ENST00000443779.3	SPAAR	small regulatory polypeptide of amino acid response	158376	ENSG00000235387
chr8	61011960	61014543	2584	12.67	12.98	12.26	0.72	0.0177	0.137	Distal Intergenic	Distal Intergenic	ENST00000522621.1	CLVS1	clavesin 1	157807	ENSG00000177182
chr14	76955548	76957114	1567	11.11	11.43	10.71	0.72	0.0265	0.171	Promoter (2-3kb)	Promoter (2-3kb)	ENST00000553613.1	LINC01629	long intergenic non-protein coding RNA 1629	105370578	ENSG00000258602
chr17	2060785	2063017	2233	9.99	10.3	9.58	0.72	0.0503	0.252	3' UTR	3' UTR	ENST00000573153.5	SMG6	SMG6 nonsense mediated mRNA decay factor	23293	ENSG00000070366
chr4	5118448	5119299	852	7.97	8.29	7.57	0.72	0.0743	0.31	Intron	Intron (ENST00000282908.10/55351, intron 1 of 11)	ENST00000512636.5	STK32B	serine/threonine kinase 32B	55351	ENSG00000152953
chr17	51165112	51166369	1258	8.67	8.99	8.26	0.72	0.0811	0.326	Promoter (<=1kb)	Promoter (<=1kb)	ENST00000514264.6	NME2	NME/NM23 nucleoside diphosphate kinase 2	4831	ENSG00000243678
chr10	80470843	80471602	760	7.89	8.21	7.49	0.72	0.0909	0.348	Intron	Intron (ENST00000429989.7/81619, intron 1 of 8)	ENST00000372156.5	TSPAN14	tetraspanin 14	81619	ENSG00000108219
chr12	62714553	62716038	1486	10.4	10.71	9.99	0.72	0.106	0.377	Intron	Intron (ENST00000228705.7/57460, intron 6 of 9)	ENST00000551214.5	PPM1H	protein phosphatase, Mg2+/Mn2+ dependent 1H	57460	ENSG00000111110
chr6	70413174	70414336	1163	7.6	7.92	7.19	0.72	0.11	0.385	Promoter (<=1kb)	Promoter (<=1kb)	ENST00000448363.2	FAM135A-AS1	FAM135A antisense RNA 1	105377849	ENSG00000224349
chr3	177729540	177730643	1104	9.15	9.46	8.74	0.72	0.116	0.394	Intron	Intron (ENST00000442937.6/100505566, intron 3 of 3)	ENST00000668730.1	LINC00578	long intergenic non-protein coding RNA 578	100505566	ENSG00000228221
chr6	27826133	27826830	698	8.35	8.67	7.94	0.72	0.121	0.405	Promoter (2-3kb)	Promoter (2-3kb)	ENST00000355057.2	H4C11	H4 clustered histone 11	8363	ENSG00000197238
chr7	25124926	25125877	952	7.5	7.81	7.09	0.72	0.145	0.446	Promoter (<=1kb)	Promoter (<=1kb)	ENST00000305786.6	CYCS	cytochrome c, somatic	54205	ENSG00000172115
chr10	127552637	127554060	1424	9.38	9.7	8.98	0.72	0.156	0.464	Exon	Exon (ENST00000398023.2/594857, exon 3 of 3)	ENST00000398023.2	NPS	neuropeptide S	594857	ENSG00000214285
chr2	223562880	223564022	1143	9.54	9.85	9.13	0.72	0.168	0.481	Distal Intergenic	Distal Intergenic	ENST00000421386.1	SCG2	secretogranin II	7857	ENSG00000171951
chr7	46283833	46284337	505	7.92	8.23	7.51	0.72	0.197	0.521	Intron	Intron (ENST00000414915.1/ENST00000414915.1, intron 3 of 3)	ENST00000448817.1	IGFBP3	insulin like growth factor binding protein 3	3486	ENSG00000146674
chr13	32538163	32538905	743	7.61	7.93	7.21	0.72	0.225	0.558	Promoter (<=1kb)	Promoter (<=1kb)	ENST00000357505.10	N4BP2L2	NEDD4 binding protein 2 like 2	10443	ENSG00000244754
chr4	173205559	173206282	724	7.93	8.24	7.52	0.72	0.227	0.56	Intron	Intron (ENST00000512285.5/51809, intron 1 of 5)	ENST00000500914.6	LOC101930370	uncharacterized LOC101930370	101930370	ENSG00000245213
chr11	35342955	35343505	551	8.54	8.86	8.14	0.72	0.236	0.573	Intron	Intron (ENST00000278379.9/6506, intron 1 of 10)	ENST00000645892.1	SLC1A2	solute carrier family 1 member 2	6506	ENSG00000110436
chr3	5026190	5027035	846	8.7	9.02	8.3	0.72	0.244	0.583	Distal Intergenic	Distal Intergenic	ENST00000668962.1	BHLHE40-AS1	BHLHE40 antisense RNA 1	100507582	ENSG00000235831
chr6	157823226	157823895	670	7.21	7.53	6.81	0.72	0.248	0.587	Promoter (<=1kb)	Promoter (<=1kb)	ENST00000392185.8	SNX9	sorting nexin 9	51429	ENSG00000130340
chr16	23423317	23424164	848	8.57	8.89	8.17	0.72	0.268	0.611	Intron	Intron (ENST00000307149.10/91949, intron 7 of 16)	ENST00000567821.1	COG7	component of oligomeric golgi complex 7	91949	ENSG00000168434
chr1	25569794	25570336	543	7.11	7.42	6.7	0.72	0.28	0.623	Distal Intergenic	Distal Intergenic	ENST00000470950.1	LDLRAP1	low density lipoprotein receptor adaptor protein 1	26119	ENSG00000157978
chr6	27894884	27895668	785	7.83	8.15	7.43	0.72	0.283	0.626	Promoter (1-2kb)	Promoter (1-2kb)	ENST00000616182.1	H2BC17	H2B clustered histone 17	8348	ENSG00000274641
chr3	40971354	40972277	924	7.07	7.38	6.67	0.72	0.313	0.657	Exon	Exon (ENST00000453828.1/ENST00000453828.1, exon 1 of 2)	ENST00000643541.1	CTNNB1	catenin beta 1	1499	ENSG00000168036
chr8	131916665	131917429	765	6.48	6.79	6.07	0.72	0.345	0.684	Intron	Intron (ENST00000254624.10/23167, intron 1 of 22)	ENST00000522709.5	EFR3A	EFR3 homolog A	23167	ENSG00000132294
chr12	45232618	45233202	585	7.53	7.85	7.13	0.72	0.354	0.69	Intron	Intron (ENST00000426898.2/196527, intron 1 of 17)	ENST00000550630.5	ANO6	anoctamin 6	196527	ENSG00000177119
chr5	123423344	123423621	278	7.07	7.38	6.66	0.72	0.389	0.719	Promoter (<=1kb)	Promoter (<=1kb)	ENST00000306481.10	CEP120	centrosomal protein 120	153241	ENSG00000168944
chr15	40793350	40793756	407	7.09	7.4	6.68	0.72	0.392	0.721	Intron	Intron (ENST00000220496.9/55192, intron 1 of 10)	ENST00000561044.1	DNAJC17	DnaJ heat shock protein family (Hsp40) member C17	55192	ENSG00000104129
chr15	64247644	64248676	1033	10.54	10.86	10.13	0.72	0.566	0.831	Intron	Intron (ENST00000303052.13/53944, intron 4 of 11)	ENST00000634302.1	CSNK1G1	casein kinase 1 gamma 1	53944	ENSG00000169118
chr17	882981	883800	820	5.65	5.97	5.25	0.72	0.588	0.844	Intron	Intron (ENST00000336868.8/64359, intron 1 of 7)	ENST00000575455.5	NXN	nucleoredoxin	64359	ENSG00000167693
chr1	155094036	155094326	291	4.34	4.66	3.94	0.72	0.591	0.844	Distal Intergenic	Distal Intergenic	ENST00000498667.1	EFNA3	ephrin A3	1944	ENSG00000143590
chr14	32724680	32725395	716	8.96	9.27	8.55	0.72	0.657	0.876	Intron	Intron (ENST00000280979.9/9472, intron 9 of 13)	ENST00000556540.1	AKAP6	A-kinase anchoring protein 6	9472	ENSG00000151320
chr2	3221042	3221576	535	4.14	4.46	3.74	0.72	0.689	0.893	Intron	Intron (ENST00000478754.5/7260, intron 6 of 10)	ENST00000470625.1	EIPR1	EARP complex and GARP complex interacting protein 1	7260	ENSG00000032389
chr10	3525911	3526314	404	7.01	7.33	6.61	0.72	0.752	0.917	Distal Intergenic	Distal Intergenic	ENST00000413993.2	LINC02669	long intergenic non-protein coding RNA 2669	101927880	ENSG00000233321
chr17	42678079	42680167	2089	10.81	11.12	10.41	0.71	0.0195	0.145	Promoter (1-2kb)	Promoter (1-2kb)	ENST00000293349.10	PLEKHH3	pleckstrin homology, MyTH4 and FERM domain containing H3	79990	ENSG00000068137
chr19	36054051	36055120	1070	9.1	9.42	8.7	0.71	0.0386	0.215	Promoter (<=1kb)	Promoter (<=1kb)	ENST00000292894.2	THAP8	THAP domain containing 8	199745	ENSG00000161277
chr13	30832827	30834427	1601	9.34	9.65	8.94	0.71	0.0522	0.258	Distal Intergenic	Distal Intergenic	ENST00000414407.1	LINC00398	long intergenic non-protein coding RNA 398	100874158	ENSG00000237879
chr16	30074571	30075911	1341	9.14	9.46	8.74	0.71	0.0803	0.323	Promoter (<=1kb)	Promoter (<=1kb)	ENST00000563732.5	PPP4C	protein phosphatase 4 catalytic subunit	5531	ENSG00000149923
chr1	31788211	31789248	1038	8.5	8.81	8.1	0.71	0.0902	0.346	Exon	Exon (ENST00000527035.1/ENST00000527035.1, exon 1 of 2)	ENST00000473361.5	SPOCD1	SPOC domain containing 1	90853	ENSG00000134668
chr1	243495238	243497177	1940	8.86	9.17	8.46	0.71	0.101	0.367	Intron	Intron (ENST00000366541.8/10806, intron 17 of 17)	ENST00000584153.1	MIR4677	microRNA 4677	100616343	ENSG00000265201
chr8	93935974	93936742	769	8.48	8.79	8.08	0.71	0.11	0.385	Distal Intergenic	Distal Intergenic	ENST00000521144.1	PDP1	pyruvate dehyrogenase phosphatase catalytic subunit 1	54704	ENSG00000164951
chr3	66405554	66406340	787	8.75	9.06	8.35	0.71	0.115	0.394	Promoter (<=1kb)	Promoter (<=1kb)	ENST00000496559.6	LRIG1	leucine rich repeats and immunoglobulin like domains 1	26018	ENSG00000144749
chr12	47084684	47085675	992	8.91	9.22	8.51	0.71	0.136	0.43	Intron	Intron (ENST00000432328.2/91523, intron 1 of 2)	ENST00000429635.1	AMIGO2	adhesion molecule with Ig like domain 2	347902	ENSG00000139211
chr3	114056255	114057147	893	7.23	7.54	6.83	0.71	0.155	0.462	Promoter (<=1kb)	Promoter (<=1kb)	ENST00000295878.8	CCDC191	coiled-coil domain containing 191	57577	ENSG00000163617
chr1	8133247	8134310	1064	8.62	8.93	8.22	0.71	0.157	0.466	Distal Intergenic	Distal Intergenic	ENST00000670361.1	LINC01714	long intergenic non-protein coding RNA 1714	102724539	ENSG00000227634
chr17	20063603	20064845	1243	11.67	11.98	11.27	0.71	0.159	0.467	Intron	Intron (ENST00000472876.5/92521, intron 1 of 4)	ENST00000413167.2	SPECC1	sperm antigen with calponin homology and coiled-coil domains 1	92521	ENSG00000128487
chr7	120950605	120951229	625	7.42	7.73	7.02	0.71	0.159	0.467	Promoter (<=1kb)	Promoter (<=1kb)	ENST00000339121.9	ING3	inhibitor of growth family member 3	54556	ENSG00000071243
chr18	62715132	62715566	435	8.19	8.5	7.8	0.71	0.166	0.477	Promoter (<=1kb)	Promoter (<=1kb)	ENST00000262719.10	PHLPP1	PH domain and leucine rich repeat protein phosphatase 1	23239	ENSG00000081913
chr7	95470508	95471738	1231	10.39	10.7	9.99	0.71	0.187	0.508	Distal Intergenic	Distal Intergenic	ENST00000257621.4	ASB4	ankyrin repeat and SOCS box containing 4	51666	ENSG00000005981
chr2	173808629	173809357	729	7.9	8.21	7.5	0.71	0.225	0.557	Distal Intergenic	Distal Intergenic	ENST00000465379.1	SP3	Sp3 transcription factor	6670	ENSG00000172845
chr3	58498007	58498460	454	7.06	7.37	6.66	0.71	0.229	0.564	Promoter (<=1kb)	Promoter (<=1kb)	ENST00000479470.1	KCTD6	potassium channel tetramerization domain containing 6	200845	ENSG00000168301
chr11	111878807	111879744	938	7.5	7.82	7.11	0.71	0.256	0.596	Promoter (<=1kb)	Promoter (<=1kb)	ENST00000528125.5	C11orf1	chromosome 11 open reading frame 1	64776	ENSG00000137720
chr8	101137213	101137854	642	7.59	7.91	7.19	0.71	0.268	0.612	Distal Intergenic	Distal Intergenic	ENST00000518071.5	ZNF706	zinc finger protein 706	51123	ENSG00000120963
chr10	25493106	25493642	537	9.64	9.95	9.24	0.71	0.273	0.616	Intron	Intron (ENST00000650135.1/57512, intron 6 of 11)	ENST00000482641.2	GPR158	G protein-coupled receptor 158	57512	ENSG00000151025
chr9	28598522	28599235	714	9.09	9.4	8.69	0.71	0.298	0.641	Exon	Exon (ENST00000434203.1/ENST00000434203.1, exon 1 of 1)	ENST00000379992.6	LINGO2	leucine rich repeat and Ig domain containing 2	158038	ENSG00000174482
chr9	14343682	14344282	601	7.15	7.46	6.75	0.71	0.302	0.645	Intron	Intron (ENST00000671131.1/ENST00000671131.1, intron 1 of 1)	ENST00000606230.2	NFIB	nuclear factor I B	4781	ENSG00000147862
chr14	100677785	100678445	661	6.45	6.76	6.05	0.71	0.316	0.661	Intron	Intron (ENST00000557546.1/ENST00000557546.1, intron 1 of 1)	ENST00000671653.1	LINC00523	long intergenic non-protein coding RNA 523	283601	ENSG00000196273
chr11	112157486	112158133	648	7.59	7.9	7.19	0.71	0.333	0.675	Intron	Intron (ENST00000531744.5/6392, intron 3 of 5)	ENST00000524595.5	IL18	interleukin 18	3606	ENSG00000150782
chr7	123534672	123535220	549	7.26	7.58	6.87	0.71	0.438	0.753	Promoter (<=1kb)	Promoter (<=1kb)	ENST00000483567.1	IQUB	IQ motif and ubiquitin domain containing	154865	ENSG00000164675
chr5	124402139	124402447	309	5.53	5.84	5.13	0.71	0.451	0.762	Promoter (2-3kb)	Promoter (2-3kb)	ENST00000519703.2	LINC01170	long intergenic non-protein coding RNA 1170	103724389
chr7	149720328	149720684	357	5.95	6.26	5.55	0.71	0.512	0.799	Promoter (<=1kb)	Promoter (<=1kb)	ENST00000621069.1	KRBA1	KRAB-A domain containing 1	84626	ENSG00000133619
chr4	716163	716679	517	5.55	5.87	5.15	0.71	0.521	0.805	Intron	Intron (ENST00000419774.5/10336, intron 1 of 5)	ENST00000433814.5	PCGF3	polycomb group ring finger 3	10336	ENSG00000185619
chr17	72467780	72470166	2387	10.16	10.47	9.77	0.7	0.0238	0.162	Promoter (<=1kb)	Promoter (<=1kb)	ENST00000584749.2	LINC00673	long intergenic non-protein coding RNA 673	100499467	ENSG00000227036
chr7	4744456	4745456	1001	9.56	9.87	9.17	0.7	0.0267	0.172	Intron	Intron (ENST00000328914.5/221937, intron 2 of 8)	ENST00000460979.2	FOXK1	forkhead box K1	221937	ENSG00000164916
chr1	224564546	224566021	1476	10.09	10.4	9.7	0.7	0.0343	0.199	Promoter (<=1kb)	Promoter (<=1kb)	ENST00000492470.1	CNIH3	cornichon family AMPA receptor auxiliary protein 3	149111	ENSG00000143786
chr5	150106176	150107829	1654	9.91	10.22	9.51	0.7	0.0378	0.213	Intron	Intron (ENST00000286301.7/1436, intron 1 of 21)	ENST00000286301.7	CSF1R	colony stimulating factor 1 receptor	1436	ENSG00000182578
chr1	27099036	27100315	1280	8.66	8.97	8.27	0.7	0.0493	0.249	Promoter (2-3kb)	Promoter (2-3kb)	ENST00000447808.1	SLC9A1	solute carrier family 9 member A1	6548	ENSG00000090020
chr17	82591637	82593556	1920	9.5	9.81	9.11	0.7	0.0675	0.296	Promoter (<=1kb)	Promoter (<=1kb)	ENST00000571989.1	FOXK2	forkhead box K2	3607	ENSG00000141568
chr6	148509128	148510046	919	8.22	8.53	7.83	0.7	0.0721	0.306	Promoter (<=1kb)	Promoter (<=1kb)	ENST00000637029.1	SASH1	SAM and SH3 domain containing 1	23328	ENSG00000111961
chr20	42748367	42749897	1531	8.14	8.44	7.74	0.7	0.0769	0.316	Intron	Intron (ENST00000356100.6/11122, intron 6 of 30)	ENST00000620410.1	PTPRT	protein tyrosine phosphatase receptor type T	11122	ENSG00000196090
chr2	100562304	100563336	1033	8.87	9.18	8.47	0.7	0.0849	0.335	Promoter (<=1kb)	Promoter (<=1kb)	ENST00000264254.11	PDCL3	phosducin like 3	79031	ENSG00000115539
chr7	29987854	29989285	1432	8.85	9.16	8.45	0.7	0.101	0.368	Promoter (<=1kb)	Promoter (<=1kb)	ENST00000425819.6	SCRN1	secernin 1	9805	ENSG00000136193
chr11	448117	448714	598	8.44	8.75	8.05	0.7	0.109	0.382	Exon	Exon (ENST00000532614.5/81490, exon 1 of 4)	ENST00000332826.7	ANO9	anoctamin 9	338440	ENSG00000185101
chr12	105935666	105936912	1247	8.27	8.58	7.88	0.7	0.11	0.384	Distal Intergenic	Distal Intergenic	ENST00000553094.1	NUAK1	NUAK family kinase 1	9891	ENSG00000074590
chr7	65373725	65374359	635	8.79	9.1	8.4	0.7	0.12	0.402	Promoter (<=1kb)	Promoter (<=1kb)	ENST00000328747.11	ZNF92	zinc finger protein 92	168374	ENSG00000146757
chr5	34244310	34245242	933	9.7	10.01	9.31	0.7	0.122	0.406	Promoter (<=1kb)	Promoter (<=1kb)	ENST00000508395.5	C1QTNF3	C1q and TNF related 3	114899	ENSG00000082196
chr3	177596537	177598336	1800	10.5	10.8	10.1	0.7	0.125	0.412	Intron	Intron (ENST00000442937.6/100505566, intron 2 of 3)	ENST00000445673.1	LINC00578	long intergenic non-protein coding RNA 578	100505566	ENSG00000228221
chr21	34836121	34836847	727	7.41	7.72	7.02	0.7	0.157	0.465	Exon	Exon (ENST00000651798.1/ENST00000651798.1, exon 1 of 2)	ENST00000479325.1	RUNX1	RUNX family transcription factor 1	861	ENSG00000159216
chr21	29193130	29194033	904	8.47	8.78	8.08	0.7	0.157	0.465	Promoter (<=1kb)	Promoter (<=1kb)	ENST00000447125.5	LINC00189	long intergenic non-protein coding RNA 189	193629	ENSG00000215533
chrX	12978419	12979043	625	8.16	8.46	7.77	0.7	0.164	0.476	Promoter (2-3kb)	Promoter (2-3kb)	ENST00000380633.1	TMSB4X	thymosin beta 4 X-linked	7114	ENSG00000205542
chr13	52623287	52624481	1195	9.78	10.09	9.38	0.7	0.169	0.482	Intron	Intron (ENST00000342657.7/144983, intron 1 of 3)	ENST00000509685.3	HNRNPA1L2	heterogeneous nuclear ribonucleoprotein A1 like 2	144983	ENSG00000139675
chr1	202926886	202927622	737	7.82	8.13	7.43	0.7	0.17	0.483	Promoter (<=1kb)	Promoter (<=1kb)	ENST00000367261.8	KLHL12	kelch like family member 12	59349	ENSG00000117153
chr16	15501832	15502843	1012	9.77	10.08	9.38	0.7	0.171	0.484	5' UTR	5' UTR	ENST00000614811.1	MIR6506	microRNA 6506	102465252	ENSG00000284184
chr15	52102630	52104095	1466	9.81	10.12	9.42	0.7	0.179	0.496	Distal Intergenic	Distal Intergenic	ENST00000561198.1	BCL2L10	BCL2 like 10	10017	ENSG00000137875
chr18	28086275	28087716	1442	10.94	11.25	10.55	0.7	0.184	0.504	Intron	Intron (ENST00000269141.8/1000, intron 2 of 15)	ENST00000430882.5	CDH2	cadherin 2	1000	ENSG00000170558
chr19	35716534	35717641	1108	8.56	8.87	8.17	0.7	0.186	0.507	Promoter (<=1kb)	Promoter (<=1kb)	ENST00000420124.2	KMT2B	lysine methyltransferase 2B	9757	ENSG00000272333
chr10	33831427	33832604	1178	9.68	9.98	9.29	0.7	0.198	0.523	Distal Intergenic	Distal Intergenic	ENST00000658358.1	LINC00838	long intergenic non-protein coding RNA 838	100505583	ENSG00000261683
chr1	206685369	206686095	727	6.83	7.14	6.43	0.7	0.208	0.537	Promoter (<=1kb)	Promoter (<=1kb)	ENST00000367103.3	MAPKAPK2	MAPK activated protein kinase 2	9261	ENSG00000162889
chr9	68872044	68872311	268	7.44	7.75	7.04	0.7	0.214	0.544	Intron	Intron (ENST00000265382.8/8395, intron 5 of 15)	ENST00000394264.7	FAM122A	family with sequence similarity 122A	116224	ENSG00000187866
chr2	150591109	150592528	1420	9.73	10.04	9.34	0.7	0.237	0.575	Distal Intergenic	Distal Intergenic	ENST00000441356.1	LINC01920	long intergenic non-protein coding RNA 1920	101929260	ENSG00000236049
chrX	15947106	15948063	958	7.34	7.65	6.95	0.7	0.282	0.625	Distal Intergenic	Distal Intergenic	ENST00000329235.6	AP1S2	adaptor related protein complex 1 subunit sigma 2	8905	ENSG00000182287
chr14	101971594	101971921	328	6.62	6.93	6.24	0.7	0.299	0.642	Intron	Intron (ENST00000643684.1/1778, intron 1 of 30)	ENST00000647470.1	DYNC1H1	dynein cytoplasmic 1 heavy chain 1	1778	ENSG00000197102
chr2	150598389	150598801	413	7.04	7.35	6.65	0.7	0.31	0.654	Intron	Intron (ENST00000421624.1/ENST00000421624.1, intron 1 of 1)	ENST00000440668.5	LINC02612	long intergenic non-protein coding RNA 2612	101929282	ENSG00000224048
chr7	78489545	78490011	467	6.58	6.89	6.19	0.7	0.347	0.685	Promoter (<=1kb)	Promoter (<=1kb)	ENST00000636178.1	MAGI2	membrane associated guanylate kinase, WW and PDZ domain containing 2	9863	ENSG00000187391
chr14	103023988	103024390	403	7.34	7.64	6.94	0.7	0.359	0.694	Intron	Intron (ENST00000361246.7/9578, intron 1 of 36)	ENST00000561271.1	CDC42BPB	CDC42 binding protein kinase beta	9578	ENSG00000198752
chr15	80076236	80076755	520	5.99	6.3	5.6	0.7	0.37	0.703	Promoter (1-2kb)	Promoter (1-2kb)	ENST00000558724.1	ZFAND6	zinc finger AN1-type containing 6	54469	ENSG00000086666
chr10	90318835	90319853	1019	8.88	9.18	8.49	0.7	0.37	0.703	Distal Intergenic	Distal Intergenic	ENST00000418379.1	LINC02653	long intergenic non-protein coding RNA 2653	101926942	ENSG00000236373
chr7	139133658	139134173	516	6.72	7.03	6.33	0.7	0.392	0.721	Promoter (<=1kb)	Promoter (<=1kb)	ENST00000430935.5	TTC26	tetratricopeptide repeat domain 26	79989	ENSG00000105948
chr10	76103260	76103916	657	7.28	7.59	6.89	0.7	0.393	0.722	Intron	Intron (ENST00000611255.5/83938, intron 5 of 6)	ENST00000611306.1	LRMDA	leucine rich melanocyte differentiation associated	83938	ENSG00000148655
chr7	116524580	116524848	269	6.88	7.18	6.49	0.7	0.396	0.724	Promoter (<=1kb)	Promoter (<=1kb)	ENST00000393470.1	CAV1	caveolin 1	857	ENSG00000105974
chr2	141330959	141331450	492	6.46	6.77	6.07	0.7	0.436	0.751	Intron	Intron (ENST00000389484.7/53353, intron 3 of 90)	ENST00000486364.1	LRP1B	LDL receptor related protein 1B	53353	ENSG00000168702
chr9	95936649	95937074	426	6.91	7.21	6.51	0.7	0.463	0.769	Intron	Intron (ENST00000402838.3/375748, intron 10 of 16)	ENST00000426805.1	ERCC6L2	ERCC excision repair 6 like 2	375748	ENSG00000182150
chr8	62690234	62690721	488	6.42	6.73	6.03	0.7	0.476	0.778	Intron	Intron (ENST00000519049.5/286183, intron 4 of 7)	ENST00000622794.1	NKAIN3-IT1	NKAIN3 intronic transcript	643763	ENSG00000274956
chr6	20810627	20811405	779	7.65	7.96	7.26	0.7	0.495	0.79	Intron	Intron (ENST00000274695.8/54901, intron 8 of 15)	ENST00000378610.1	CDKAL1	CDK5 regulatory subunit associated protein 1 like 1	54901	ENSG00000145996
chr18	46077666	46078131	466	5.81	6.12	5.42	0.7	0.496	0.791	Downstream (2-3kb)	Downstream (2-3kb)	ENST00000587042.1	PSTPIP2	proline-serine-threonine phosphatase interacting protein 2	9050	ENSG00000152229
chr11	120431774	120432256	483	7.01	7.31	6.62	0.7	0.523	0.807	Exon	Exon (ENST00000397843.7/23365, exon 11 of 41)	ENST00000528225.5	ARHGEF12	Rho guanine nucleotide exchange factor 12	23365	ENSG00000196914
chr18	78720645	78723716	3072	11.44	11.75	11.06	0.69	0.0208	0.15	Distal Intergenic	Distal Intergenic	ENST00000588600.1	ATP9B	ATPase phospholipid transporting 9B (putative)	374868	ENSG00000166377
chr6	43096061	43097312	1252	8.97	9.27	8.58	0.69	0.0378	0.212	Intron	Intron (ENST00000476760.1/5754, intron 1 of 1)	ENST00000481273.5	PTK7	protein tyrosine kinase 7 (inactive)	5754	ENSG00000112655
chr18	9016688	9017989	1302	10.06	10.37	9.68	0.69	0.0394	0.217	Distal Intergenic	Distal Intergenic	ENST00000577703.1	NDUFV2	NADH:ubiquinone oxidoreductase core subunit V2	4729	ENSG00000178127
chr20	58017203	58019222	2020	10.05	10.36	9.67	0.69	0.0473	0.243	Distal Intergenic	Distal Intergenic	ENST00000616333.1	LINC01742	long intergenic non-protein coding RNA 1742	105376992	ENSG00000275852
chr19	44747519	44748616	1098	8.73	9.04	8.34	0.69	0.0532	0.261	Promoter (<=1kb)	Promoter (<=1kb)	ENST00000403534.7	BCL3	BCL3 transcription coactivator	602	ENSG00000069399
chr9	14321469	14323196	1728	9.41	9.71	9.02	0.69	0.0581	0.272	Promoter (<=1kb)	Promoter (<=1kb)	ENST00000635877.1	NFIB	nuclear factor I B	4781	ENSG00000147862
chr17	9258233	9259518	1286	8.6	8.9	8.21	0.69	0.0633	0.285	Intron	Intron (ENST00000306357.9/9482, intron 7 of 7)	ENST00000570987.1	STX8	syntaxin 8	9482	ENSG00000170310
chr1	98974558	98976007	1450	11.65	11.95	11.26	0.69	0.0786	0.319	Intron	Intron (ENST00000263177.5/163404, intron 1 of 5)	ENST00000425113.1	LOC100129620	uncharacterized LOC100129620	100129620	ENSG00000232825
chr3	42071174	42072510	1337	9.27	9.57	8.89	0.69	0.103	0.372	Intron	Intron (ENST00000673621.1/22906, intron 1 of 16)	ENST00000484786.5	TRAK1	trafficking kinesin protein 1	22906	ENSG00000182606
chr2	94576832	94577949	1118	7.66	7.97	7.28	0.69	0.115	0.393	Exon	Exon (ENST00000562821.5/100133920, exon 4 of 4)	ENST00000562856.1	LOC100133920	methylenetetrahydrofolate dehydrogenase (NADP+ dependent) 1 like pseudogene	100133920	ENSG00000261522
chr1	245583648	245584163	516	8.81	9.12	8.42	0.69	0.123	0.408	Intron	Intron (ENST00000407071.7/55083, intron 5 of 14)	ENST00000482592.5	SMYD3	SET and MYND domain containing 3	64754	ENSG00000185420
chr5	70289772	70290819	1048	8.95	9.25	8.56	0.69	0.125	0.411	Distal Intergenic	Distal Intergenic	ENST00000672116.1	LOC101929599	putative POM121-like protein 1-like pseudogene	101929599
chr6	113592052	113593016	965	9.05	9.36	8.67	0.69	0.128	0.416	Distal Intergenic	Distal Intergenic	ENST00000657627.1	LINC02541	long intergenic non-protein coding RNA 2541	101927686	ENSG00000230943
chr11	92978578	92979543	966	7.27	7.57	6.89	0.69	0.147	0.45	Intron	Intron (ENST00000257068.2/4544, intron 1 of 1)	ENST00000528076.1	MTNR1B	melatonin receptor 1B	4544	ENSG00000134640
chr22	46099715	46100127	413	7.95	8.26	7.56	0.69	0.15	0.455	Intron	Intron (ENST00000381051.6/400931, intron 3 of 4)	ENST00000579667.1	MIR3619	microRNA 3619	100500828	ENSG00000266533
chr5	74627596	74628387	792	10.08	10.38	9.69	0.69	0.16	0.468	3' UTR	3' UTR	ENST00000509284.1	ENC1	ectodermal-neural cortex 1	8507	ENSG00000171617
chr3	125155675	125156364	690	7.88	8.19	7.5	0.69	0.165	0.477	Promoter (<=1kb)	Promoter (<=1kb)	ENST00000485849.1	SLC12A8	solute carrier family 12 member 8	84561	ENSG00000221955
chr14	22432580	22433353	774	8.71	9.01	8.32	0.69	0.182	0.5	Promoter (<=1kb)	Promoter (<=1kb)	ENST00000656379.1	LOC105370401	uncharacterized LOC105370401	105370401	ENSG00000251002
chr7	114419712	114420234	523	7.81	8.12	7.43	0.69	0.188	0.51	Exon	Exon (ENST00000415146.1/ENST00000415146.1, exon 1 of 2)	ENST00000635534.1	FOXP2	forkhead box P2	93986	ENSG00000128573
chr9	131660508	131661112	605	7.22	7.53	6.84	0.69	0.189	0.511	Intron	Intron (ENST00000372189.7/2889, intron 1 of 23)	ENST00000481260.1	RAPGEF1	Rap guanine nucleotide exchange factor 1	2889	ENSG00000107263
chr12	1690494	1691510	1017	8.84	9.15	8.46	0.69	0.19	0.512	5' UTR	5' UTR	ENST00000545747.1	WNT5B	Wnt family member 5B	81029	ENSG00000111186
chr16	24348559	24349716	1158	9.92	10.23	9.54	0.69	0.2	0.526	Intron	Intron (ENST00000005284.3/10368, intron 2 of 3)	ENST00000005284.3	CACNG3	calcium voltage-gated channel auxiliary subunit gamma 3	10368	ENSG00000006116
chr4	7818116	7819245	1130	7.54	7.84	7.16	0.69	0.206	0.534	Promoter (2-3kb)	Promoter (2-3kb)	ENST00000614385.1	AFAP1	actin filament associated protein 1	60312	ENSG00000196526
chr19	41859759	41860395	637	7.46	7.76	7.08	0.69	0.211	0.54	Promoter (<=1kb)	Promoter (<=1kb)	ENST00000598466.5	RPS19	ribosomal protein S19	6223	ENSG00000105372
chr12	12520951	12521464	514	7.55	7.86	7.17	0.69	0.218	0.55	5' UTR	5' UTR	ENST00000540224.1	CREBL2	cAMP responsive element binding protein like 2	1389	ENSG00000111269
chr6	3389523	3390241	719	7.57	7.87	7.18	0.69	0.248	0.587	Intron	Intron (ENST00000436008.6/63027, intron 3 of 10)	ENST00000496753.1	SLC22A23	solute carrier family 22 member 23	63027	ENSG00000137266
chr17	61157360	61157824	465	7.12	7.42	6.73	0.69	0.249	0.587	Promoter (<=1kb)	Promoter (<=1kb)	ENST00000585812.5	BCAS3	BCAS3 microtubule associated cell migration factor	54828	ENSG00000141376
chr6	99568269	99568830	562	7.22	7.52	6.84	0.69	0.255	0.595	Promoter (<=1kb)	Promoter (<=1kb)	ENST00000369220.8	CCNC	cyclin C	892	ENSG00000112237
chr9	3401221	3402219	999	9.84	10.14	9.45	0.69	0.276	0.62	Intron	Intron (ENST00000382004.7/5991, intron 2 of 17)	ENST00000358730.6	RFX3	regulatory factor X3	5991	ENSG00000080298
chr21	35232333	35232763	431	8.14	8.45	7.76	0.69	0.279	0.622	Intron	Intron (ENST00000475045.6/101928269, intron 9 of 12)	ENST00000300305.7	RUNX1	RUNX family transcription factor 1	861	ENSG00000159216
chr5	72325937	72326777	841	7.44	7.75	7.06	0.69	0.28	0.623	5' UTR	5' UTR	ENST00000506957.1	MRPS27	mitochondrial ribosomal protein S27	23107	ENSG00000113048
chr6	133277402	133278279	878	8.22	8.52	7.84	0.69	0.322	0.666	Promoter (2-3kb)	Promoter (2-3kb)	ENST00000531861.5	EYA4	EYA transcriptional coactivator and phosphatase 4	2070	ENSG00000112319
chr1	247103926	247104431	506	6.66	6.96	6.27	0.69	0.334	0.676	Promoter (<=1kb)	Promoter (<=1kb)	ENST00000448299.6	ZNF669	zinc finger protein 669	79862	ENSG00000188295
chr6	113732366	113732960	595	9.86	10.17	9.48	0.69	0.338	0.68	Distal Intergenic	Distal Intergenic	ENST00000649523.1	LINC02541	long intergenic non-protein coding RNA 2541	101927686	ENSG00000230943
chrX	69238210	69239020	811	7.21	7.52	6.82	0.69	0.352	0.69	Distal Intergenic	Distal Intergenic	ENST00000654300.1	LINC00269	long intergenic non-protein coding RNA 269	100996279	ENSG00000215162
chr7	100612127	100612469	343	7.06	7.36	6.67	0.69	0.368	0.702	Promoter (<=1kb)	Promoter (<=1kb)	ENST00000462372.5	MOSPD3	motile sperm domain containing 3	64598	ENSG00000106330
chr6	164142154	164142948	795	8.83	9.13	8.45	0.69	0.405	0.731	Distal Intergenic	Distal Intergenic	ENST00000541696.1	QKI	QKI, KH domain containing RNA binding	9444	ENSG00000112531
chr12	56127843	56128370	528	8.26	8.57	7.88	0.69	0.415	0.738	Promoter (<=1kb)	Promoter (<=1kb)	ENST00000394048.9	ESYT1	extended synaptotagmin 1	23344	ENSG00000139641
chr7	51878966	51879319	354	6.76	7.07	6.38	0.69	0.488	0.786	Distal Intergenic	Distal Intergenic	ENST00000395540.6	COBL	cordon-bleu WH2 repeat protein	23242	ENSG00000106078
chr1	84620801	84621059	259	6	6.3	5.61	0.69	0.546	0.82	Distal Intergenic	Distal Intergenic	ENST00000370624.1	LINC01555	long intergenic non-protein coding RNA 1555	439927	ENSG00000180869
chr2	112763864	112764609	746	6.05	6.36	5.67	0.69	0.621	0.86	Promoter (<=1kb)	Promoter (<=1kb)	ENST00000302450.11	CKAP2L	cytoskeleton associated protein 2 like	150468	ENSG00000169607
chr4	3509094	3509693	600	5.33	5.64	4.95	0.69	0.656	0.875	3' UTR	3' UTR	ENST00000296325.9	LRPAP1	LDL receptor related protein associated protein 1	4043	ENSG00000163956
chr1	23758790	23759167	378	4.62	4.92	4.23	0.69	0.733	0.91	Intron	Intron (ENST00000418390.6/6924, intron 10 of 10)	ENST00000447961.1	ELOA-AS1	ELOA antisense RNA 1	100506963	ENSG00000236810
chr3	66442413	66444228	1816	9.48	9.78	9.1	0.68	0.023	0.159	Intron	Intron (ENST00000273261.7/26018, intron 3 of 18)	ENST00000497721.5	LRIG1	leucine rich repeats and immunoglobulin like domains 1	26018	ENSG00000144749
chr20	31568671	31571111	2441	10.4	10.7	10.01	0.68	0.0234	0.161	Promoter (2-3kb)	Promoter (2-3kb)	ENST00000412178.1	HM13-AS1	HM13 antisense RNA 1	100874042	ENSG00000230613
chr14	22549575	22551037	1463	9.45	9.74	9.07	0.68	0.0264	0.171	3' UTR	3' UTR	ENST00000557232.1	LINC02332	long intergenic non-protein coding RNA 2332	105370400	ENSG00000259054
chr8	73090022	73091198	1177	9.84	10.14	9.46	0.68	0.0384	0.215	Promoter (1-2kb)	Promoter (1-2kb)	ENST00000297354.7	SBSPON	somatomedin B and thrombospondin type 1 domain containing	157869	ENSG00000164764
chr18	35050405	35051595	1191	9.18	9.48	8.8	0.68	0.0448	0.235	Intron	Intron (ENST00000591734.5/10982, intron 2 of 5)	ENST00000589699.1	MAPRE2	microtubule associated protein RP/EB family member 2	10982	ENSG00000166974
chr9	35923443	35924896	1454	10.07	10.37	9.69	0.68	0.0729	0.307	Intron	Intron (ENST00000638062.1/158376, intron 3 of 6)	ENST00000638062.1	SPAAR	small regulatory polypeptide of amino acid response	158376	ENSG00000235387
chr1	108830048	108831101	1054	9.56	9.86	9.18	0.68	0.0801	0.323	Promoter (<=1kb)	Promoter (<=1kb)	ENST00000603450.1	AKNAD1	AKNA domain containing 1	254268	ENSG00000162641
chr17	80826412	80827737	1326	10.09	10.39	9.71	0.68	0.0845	0.334	Exon	Exon (ENST00000655216.1/ENST00000655216.1, exon 1 of 2)	ENST00000570335.1	LOC101928855	uncharacterized LOC101928855	101928855	ENSG00000262833
chr10	110500358	110501431	1074	8.81	9.12	8.43	0.68	0.0947	0.356	Promoter (1-2kb)	Promoter (1-2kb)	ENST00000468749.1	DUSP5	dual specificity phosphatase 5	1847	ENSG00000138166
chr17	57283858	57284869	1012	9.22	9.52	8.84	0.68	0.102	0.37	Promoter (<=1kb)	Promoter (<=1kb)	ENST00000442934.6	MSI2	musashi RNA binding protein 2	124540	ENSG00000153944
chr2	9843422	9843998	577	7.72	8.02	7.34	0.68	0.109	0.382	Promoter (<=1kb)	Promoter (<=1kb)	ENST00000625239.2	TAF1B	TATA-box binding protein associated factor, RNA polymerase I subunit B	9014	ENSG00000115750
chr14	32366375	32367340	966	9.31	9.61	8.93	0.68	0.11	0.384	Intron	Intron (ENST00000280979.9/9472, intron 1 of 13)	ENST00000557272.1	AKAP6	A-kinase anchoring protein 6	9472	ENSG00000151320
chr12	1473436	1475265	1830	11.48	11.78	11.1	0.68	0.118	0.399	Intron	Intron (ENST00000543086.7/23085, intron 17 of 17)	ENST00000515614.3	LINC00942	long intergenic non-protein coding RNA 942	100292680	ENSG00000249628
chrX	15956252	15957179	928	7.95	8.25	7.57	0.68	0.123	0.407	Distal Intergenic	Distal Intergenic	ENST00000329235.6	AP1S2	adaptor related protein complex 1 subunit sigma 2	8905	ENSG00000182287
chr16	2519179	2520181	1003	8.12	8.42	7.74	0.68	0.126	0.412	Promoter (<=1kb)	Promoter (<=1kb)	ENST00000568263.5	AMDHD2	amidohydrolase domain containing 2	51005	ENSG00000162066
chr16	15508682	15510599	1918	10.51	10.81	10.13	0.68	0.13	0.419	Intron	Intron (ENST00000568766.1/255027, intron 1 of 1)	ENST00000614811.1	MIR6506	microRNA 6506	102465252	ENSG00000284184
chr8	28711772	28712417	646	9.49	9.79	9.11	0.68	0.131	0.42	Promoter (1-2kb)	Promoter (1-2kb)	ENST00000521532.5	EXTL3	exostosin like glycosyltransferase 3	2137	ENSG00000012232
chr17	80791995	80792590	596	8.75	9.05	8.37	0.68	0.135	0.428	Intron	Intron (ENST00000574767.5/57521, intron 6 of 11)	ENST00000570335.1	LOC101928855	uncharacterized LOC101928855	101928855	ENSG00000262833
chr5	111512270	111513258	989	7.86	8.16	7.48	0.68	0.149	0.454	Promoter (<=1kb)	Promoter (<=1kb)	ENST00000296632.8	STARD4	StAR related lipid transfer domain containing 4	134429	ENSG00000164211
chr4	94889581	94890722	1142	8.43	8.73	8.05	0.68	0.159	0.467	Intron	Intron (ENST00000515059.6/658, intron 2 of 12)	ENST00000672698.1	BMPR1B	bone morphogenetic protein receptor type 1B	658	ENSG00000138696
chr20	31604102	31605435	1334	9.93	10.23	9.56	0.68	0.167	0.479	Promoter (<=1kb)	Promoter (<=1kb)	ENST00000376105.4	ID1	inhibitor of DNA binding 1, HLH protein	3397	ENSG00000125968
chr8	5165323	5166556	1234	8.25	8.55	7.87	0.68	0.185	0.505	Distal Intergenic	Distal Intergenic	ENST00000602557.5	CSMD1	CUB and Sushi multiple domains 1	64478	ENSG00000183117
chr15	69452035	69453172	1138	9.04	9.34	8.66	0.68	0.193	0.517	Promoter (<=1kb)	Promoter (<=1kb)	ENST00000357790.5	RPLP1	ribosomal protein lateral stalk subunit P1	6176	ENSG00000137818
chr2	58539865	58541156	1292	10.26	10.56	9.88	0.68	0.207	0.535	Intron	Intron (ENST00000422723.5/400955, intron 2 of 5)	ENST00000427421.5	LINC01122	long intergenic non-protein coding RNA 1122	400955	ENSG00000233723
chr10	84244251	84245401	1151	8.02	8.32	7.64	0.68	0.213	0.543	Promoter (<=1kb)	Promoter (<=1kb)	ENST00000652310.1	RGR	retinal G protein coupled receptor	5995	ENSG00000148604
chr9	3516808	3517878	1071	8.18	8.48	7.8	0.68	0.222	0.554	Intron	Intron (ENST00000382004.7/5991, intron 1 of 17)	ENST00000382004.7	RFX3	regulatory factor X3	5991	ENSG00000080298
chr7	73850446	73852002	1557	9.89	10.19	9.51	0.68	0.232	0.569	Distal Intergenic	Distal Intergenic	ENST00000493174.1	METTL27	methyltransferase like 27	155368	ENSG00000165171
chr7	26657426	26658832	1407	7.86	8.16	7.48	0.68	0.237	0.575	Distal Intergenic	Distal Intergenic	ENST00000614528.3	LINC02860	long intergenic non-protein coding RNA 2860	285941	ENSG00000222004
chrX	23781158	23781840	683	8.55	8.85	8.18	0.68	0.239	0.576	Promoter (1-2kb)	Promoter (1-2kb)	ENST00000379251.7	SAT1	spermidine/spermine N1-acetyltransferase 1	6303	ENSG00000130066
chr3	49747929	49748637	709	7.12	7.42	6.75	0.68	0.243	0.582	Promoter (<=1kb)	Promoter (<=1kb)	ENST00000479464.1	IP6K1	inositol hexakisphosphate kinase 1	9807	ENSG00000176095
chr1	27542448	27543100	653	6.85	7.15	6.47	0.68	0.253	0.591	Intron	Intron (ENST00000247087.10/27245, intron 5 of 5)	ENST00000644833.1	AHDC1	AT-hook DNA binding motif containing 1	27245	ENSG00000126705
chr4	169243879	169244594	716	8.93	9.23	8.55	0.68	0.254	0.593	Intron	Intron (ENST00000284637.14/57630, intron 2 of 11)	ENST00000508685.1	SH3RF1	SH3 domain containing ring finger 1	57630	ENSG00000154447
chr9	35689462	35690053	592	6.94	7.24	6.56	0.68	0.265	0.608	Promoter (<=1kb)	Promoter (<=1kb)	ENST00000329305.6	TPM2	tropomyosin 2	7169	ENSG00000198467
chr11	95247164	95248118	955	8.47	8.76	8.09	0.68	0.267	0.61	Distal Intergenic	Distal Intergenic	ENST00000543573.1	LOC100129203	uncharacterized LOC100129203	100129203
chr14	21263963	21264580	618	7.48	7.78	7.1	0.68	0.308	0.651	Promoter (<=1kb)	Promoter (<=1kb)	ENST00000430246.6	HNRNPC	heterogeneous nuclear ribonucleoprotein C	3183	ENSG00000092199
chr16	69398206	69398558	353	6.77	7.07	6.38	0.68	0.313	0.657	Intron	Intron (ENST00000567841.1/7014, intron 2 of 4)	ENST00000567841.1	TERF2	telomeric repeat binding factor 2	7014	ENSG00000132604
chr6	16331517	16332301	785	8.42	8.72	8.04	0.68	0.385	0.715	Intron	Intron (ENST00000244769.8/6310, intron 7 of 8)	ENST00000540478.1	GMPR	guanosine monophosphate reductase	2766	ENSG00000137198
chr4	75514214	75514924	711	7.26	7.56	6.88	0.68	0.461	0.768	Promoter (<=1kb)	Promoter (<=1kb)	ENST00000504218.5	THAP6	THAP domain containing 6	152815	ENSG00000174796
chr6	151036280	151036661	382	6.43	6.73	6.05	0.68	0.541	0.816	Promoter (<=1kb)	Promoter (<=1kb)	ENST00000450635.1	MTHFD1L	methylenetetrahydrofolate dehydrogenase (NADP+ dependent) 1 like	25902	ENSG00000120254
chr13	79994914	79995902	989	10.08	10.38	9.7	0.68	0.577	0.837	Intron	Intron (ENST00000648514.1/ENST00000648514.1, intron 6 of 6)	ENST00000627044.1	LINC01080	long intergenic non-protein coding RNA 1080	101515984
chr22	44114588	44115571	984	5.47	5.77	5.1	0.68	0.592	0.844	Exon	Exon (ENST00000623440.1/ENST00000623440.1, exon 1 of 1)	ENST00000495824.1	PARVB	parvin beta	29780	ENSG00000188677
chr4	707386	707796	411	4.2	4.5	3.82	0.68	0.713	0.903	Promoter (1-2kb)	Promoter (1-2kb)	ENST00000440452.5	PCGF3	polycomb group ring finger 3	10336	ENSG00000185619
chr9	65155440	65157355	1916	9.51	9.81	9.14	0.67	0.0362	0.207	Distal Intergenic	Distal Intergenic	ENST00000664593.1	LOC101929583	methylenetetrahydrofolate dehydrogenase (NADP+ dependent) 1 like pseudogene	101929583
chr6	158481347	158482531	1185	8.77	9.07	8.4	0.67	0.0466	0.241	Exon	Exon (ENST00000616856.1/56995, exon 8 of 8)	ENST00000613390.1	TULP4	TUB like protein 4	56995	ENSG00000130338
chr15	56243334	56245244	1911	8.86	9.16	8.49	0.67	0.0482	0.246	Promoter (<=1kb)	Promoter (<=1kb)	ENST00000560827.5	TEX9	testis expressed 9	374618	ENSG00000151575
chr6	108655416	108656786	1371	9.31	9.61	8.94	0.67	0.0498	0.25	Promoter (<=1kb)	Promoter (<=1kb)	ENST00000540898.1	FOXO3	forkhead box O3	2309	ENSG00000118689
chr18	3623440	3624977	1538	10.83	11.13	10.45	0.67	0.0592	0.274	Intron	Intron (ENST00000400147.6/9229, intron 4 of 9)	ENST00000572856.1	DLGAP1-AS2	DLGAP1 antisense RNA 2	84777
chr22	30717109	30719190	2082	10.63	10.92	10.25	0.67	0.0756	0.313	Intron	Intron (ENST00000438716.3/23762, intron 2 of 14)	ENST00000580767.3	MIR3200	microRNA 3200	100422912	ENSG00000264661
chr20	62952239	62954309	2071	8.64	8.94	8.27	0.67	0.0776	0.317	Promoter (<=1kb)	Promoter (<=1kb)	ENST00000370349.7	SLC17A9	solute carrier family 17 member 9	63910	ENSG00000101194
chr20	47791716	47792702	987	10.21	10.51	9.84	0.67	0.0917	0.35	Distal Intergenic	Distal Intergenic	ENST00000484875.5	SULF2	sulfatase 2	55959	ENSG00000196562
chr16	75245032	75245906	875	9.23	9.52	8.85	0.67	0.0922	0.351	Promoter (2-3kb)	Promoter (2-3kb)	ENST00000569340.1	BCAR1	BCAR1 scaffold protein, Cas family member	9564	ENSG00000050820
chr14	104799392	104800358	967	8.45	8.75	8.08	0.67	0.0952	0.357	Promoter (<=1kb)	Promoter (<=1kb)	ENST00000555360.1	ZBTB42	zinc finger and BTB domain containing 42	100128927	ENSG00000179627
chr14	51871903	51872780	878	9.48	9.78	9.11	0.67	0.103	0.372	Intron	Intron (ENST00000553432.5/54331, intron 2 of 3)	ENST00000556752.2	GNG2	G protein subunit gamma 2	54331	ENSG00000186469
chr11	27135630	27136341	712	8.69	8.99	8.32	0.67	0.105	0.375	Intron	Intron (ENST00000526061.5/103695435, intron 3 of 3)	ENST00000534323.1	BBOX1	gamma-butyrobetaine hydroxylase 1	8424	ENSG00000129151
chr3	114418904	114419607	704	9.1	9.39	8.72	0.67	0.117	0.398	Exon	Exon (ENST00000470556.1/26137, exon 5 of 5)	ENST00000628886.1	ZBTB20-AS5	ZBTB20 antisense RNA 5	101929754	ENSG00000242290
chr12	64673829	64674695	867	9.63	9.92	9.25	0.67	0.134	0.427	Intron	Intron (ENST00000637125.1/283349, intron 2 of 5)	ENST00000584743.3	MIR548Z	microRNA 548z	100500856	ENSG00000266016
chr12	58502234	58503368	1135	8.33	8.63	7.96	0.67	0.166	0.478	Distal Intergenic	Distal Intergenic	ENST00000546977.5	LOC100506869	uncharacterized LOC100506869	100506869	ENSG00000258231
chr19	54137097	54137693	597	8.7	9	8.32	0.67	0.175	0.49	Distal Intergenic	Distal Intergenic	ENST00000346968.2	CACNG6	calcium voltage-gated channel auxiliary subunit gamma 6	59285	ENSG00000130433
chr22	43723825	43724648	824	8.15	8.45	7.78	0.67	0.199	0.525	Intron	Intron (ENST00000396231.6/64800, intron 6 of 29)	ENST00000468552.1	EFCAB6	EF-hand calcium binding domain 6	64800	ENSG00000186976
chr5	90408962	90410076	1115	9.89	10.19	9.52	0.67	0.213	0.543	Promoter (<=1kb)	Promoter (<=1kb)	ENST00000283122.7	CETN3	centrin 3	1070	ENSG00000153140
chr21	35239816	35240297	482	7.33	7.63	6.96	0.67	0.22	0.552	Intron	Intron (ENST00000475045.6/101928269, intron 9 of 12)	ENST00000300305.7	RUNX1	RUNX family transcription factor 1	861	ENSG00000159216
chrX	73563060	73563852	793	7.3	7.6	6.93	0.67	0.225	0.558	Promoter (<=1kb)	Promoter (<=1kb)	ENST00000602584.1	MAP2K4P1	mitogen-activated protein kinase kinase 4 pseudogene 1	139201	ENSG00000269904
chr18	58998462	58999132	671	10.13	10.43	9.76	0.67	0.225	0.558	Promoter (1-2kb)	Promoter (1-2kb)	ENST00000417918.1	OACYLP	O-acyltransferase like, pseudogene	390858
chr2	70596497	70597385	889	6.68	6.97	6.3	0.67	0.237	0.575	Distal Intergenic	Distal Intergenic	ENST00000474101.1	TGFA	transforming growth factor alpha	7039	ENSG00000163235
chr2	234512618	234513909	1292	9.6	9.89	9.22	0.67	0.24	0.578	Distal Intergenic	Distal Intergenic	ENST00000339728.6	ARL4C	ADP ribosylation factor like GTPase 4C	10123	ENSG00000188042
chr11	100910246	100911396	1151	8.68	8.98	8.31	0.67	0.242	0.581	Promoter (2-3kb)	Promoter (2-3kb)	ENST00000531183.1	ARHGAP42	Rho GTPase activating protein 42	143872	ENSG00000165895
chr21	29510205	29511894	1690	9.97	10.26	9.6	0.67	0.243	0.582	Intron	Intron (ENST00000422809.5/571, intron 2 of 4)	ENST00000429843.1	BACH1-IT3	BACH1 intronic transcript 3	54147	ENSG00000234293
chr2	147198384	147199321	938	8.83	9.13	8.46	0.67	0.251	0.59	Distal Intergenic	Distal Intergenic	ENST00000471997.1	PABPC1P2	poly(A) binding protein cytoplasmic 1 pseudogene 2	728773
chr17	8792033	8792702	670	8.07	8.37	7.7	0.67	0.27	0.613	Distal Intergenic	Distal Intergenic	ENST00000329805.6	MFSD6L	major facilitator superfamily domain containing 6 like	162387	ENSG00000185156
chr7	82382135	82382757	623	8.6	8.9	8.23	0.67	0.278	0.621	Intron	Intron (ENST00000356860.8/781, intron 1 of 38)	ENST00000484706.1	CACNA2D1	calcium voltage-gated channel auxiliary subunit alpha2delta 1	781	ENSG00000153956
chr4	87525596	87526154	559	7.15	7.44	6.77	0.67	0.287	0.631	Promoter (2-3kb)	Promoter (2-3kb)	ENST00000535835.5	SPARCL1	SPARC like 1	8404	ENSG00000152583
chr2	70947551	70948192	642	7.14	7.44	6.77	0.67	0.301	0.644	Promoter (<=1kb)	Promoter (<=1kb)	ENST00000447639.1	ATP6V1B1-AS1	ATP6V1B1 antisense RNA 1	101927750	ENSG00000239322
chr13	67147368	67148413	1046	9.21	9.5	8.83	0.67	0.326	0.669	Intron	Intron (ENST00000648561.1/ENST00000648561.1, intron 2 of 2)	ENST00000456367.5	PCDH9	protocadherin 9	5101	ENSG00000184226
chr13	32261299	32262052	754	6.81	7.11	6.43	0.67	0.351	0.689	Promoter (<=1kb)	Promoter (<=1kb)	ENST00000477712.2	FRY	FRY microtubule binding protein	10129	ENSG00000073910
chr13	38804497	38805223	727	9.16	9.46	8.79	0.67	0.369	0.702	Intron	Intron (ENST00000280481.9/341640, intron 6 of 23)	ENST00000482551.1	FREM2	FRAS1 related extracellular matrix 2	341640	ENSG00000150893
chr10	119494049	119495036	988	7.4	7.69	7.03	0.67	0.374	0.707	Distal Intergenic	Distal Intergenic	ENST00000473563.1	RGS10	regulator of G protein signaling 10	6001	ENSG00000148908
chr19	17841603	17842372	770	8.44	8.73	8.06	0.67	0.394	0.722	Promoter (<=1kb)	Promoter (<=1kb)	ENST00000528705.1	JAK3	Janus kinase 3	3718	ENSG00000105639
chr2	92031818	92032250	433	6.7	7	6.32	0.67	0.399	0.727	Distal Intergenic	Distal Intergenic	ENST00000413404.1	ACTR3BP2	ACTR3B pseudogene 2	440888
chr11	126211133	126211735	603	6.48	6.78	6.11	0.67	0.466	0.772	Promoter (<=1kb)	Promoter (<=1kb)	ENST00000627851.2	FAM118B	family with sequence similarity 118 member B	79607	ENSG00000197798
chr5	62443213	62443737	525	6	6.3	5.63	0.67	0.483	0.784	Exon	Exon (ENST00000362409.1/ENST00000362409.1, exon 1 of 1)	ENST00000506905.1	IPO11	importin 11	51194	ENSG00000086200
chr16	70749229	70751501	2273	11.18	11.47	10.81	0.66	0.0248	0.166	Intron	Intron (ENST00000568886.5/55697, intron 6 of 12)	ENST00000398177.2	VAC14-AS1	VAC14 antisense RNA 1	100130894	ENSG00000214353
chr14	35384785	35386193	1409	10.24	10.54	9.88	0.66	0.0356	0.205	Distal Intergenic	Distal Intergenic	ENST00000555371.1	NFKBIA	NFKB inhibitor alpha	4792	ENSG00000100906
chr2	237201739	237203207	1469	9.7	9.99	9.33	0.66	0.0531	0.26	Distal Intergenic	Distal Intergenic	ENST00000465362.1	COPS8	COP9 signalosome subunit 8	10920	ENSG00000198612
chr17	27974566	27975844	1279	10.19	10.48	9.82	0.66	0.0534	0.261	Promoter (<=1kb)	Promoter (<=1kb)	ENST00000567574.1	LINC01992	long intergenic non-protein coding RNA 1992	105371708	ENSG00000260019
chr11	65859085	65860638	1554	9.14	9.43	8.77	0.66	0.0635	0.285	Promoter (<=1kb)	Promoter (<=1kb)	ENST00000525451.6	CFL1	cofilin 1	1072	ENSG00000172757
chr1	109792774	109794464	1691	8.58	8.87	8.21	0.66	0.0849	0.335	Distal Intergenic	Distal Intergenic	ENST00000369805.7	EPS8L3	EPS8 like 3	79574	ENSG00000198758
chr20	63699039	63699894	856	9.01	9.3	8.65	0.66	0.0947	0.356	Promoter (<=1kb)	Promoter (<=1kb)	ENST00000610414.4	ARFRP1	ADP ribosylation factor related protein 1	10139	ENSG00000101246
chr22	30877096	30878975	1880	8.52	8.81	8.15	0.66	0.0973	0.361	Promoter (2-3kb)	Promoter (2-3kb)	ENST00000454145.5	OSBP2	oxysterol binding protein 2	23762	ENSG00000184792
chr17	15651178	15652182	1005	9.2	9.49	8.83	0.66	0.0998	0.366	Promoter (<=1kb)	Promoter (<=1kb)	ENST00000455584.2	CDRT1	CMT1A duplicated region transcript 1	374286	ENSG00000241322
chr9	109119304	109120145	842	7.98	8.28	7.61	0.66	0.103	0.372	Promoter (<=1kb)	Promoter (<=1kb)	ENST00000374586.8	TMEM245	transmembrane protein 245	23731	ENSG00000106771
chr9	121286128	121287626	1499	11.47	11.77	11.11	0.66	0.105	0.376	Promoter (<=1kb)	Promoter (<=1kb)	ENST00000545652.6	GSN	gelsolin	2934	ENSG00000148180
chr14	63641252	63642476	1225	10.36	10.65	9.99	0.66	0.111	0.387	Promoter (<=1kb)	Promoter (<=1kb)	ENST00000394942.2	WDR89	WD repeat domain 89	112840	ENSG00000140006
chr17	57355058	57355734	677	8.42	8.71	8.05	0.66	0.123	0.408	Intron	Intron (ENST00000416426.6/124540, intron 5 of 13)	ENST00000579205.5	MSI2	musashi RNA binding protein 2	124540	ENSG00000153944
chr6	148524663	148526040	1378	10.09	10.38	9.73	0.66	0.124	0.41	Promoter (<=1kb)	Promoter (<=1kb)	ENST00000622663.1	SASH1	SAM and SH3 domain containing 1	23328	ENSG00000111961
chr21	15121381	15122814	1434	10.46	10.75	10.09	0.66	0.136	0.429	Distal Intergenic	Distal Intergenic	ENST00000637630.1	NRIP1	nuclear receptor interacting protein 1	8204	ENSG00000180530
chr8	8526776	8528022	1247	9.91	10.2	9.54	0.66	0.137	0.432	Distal Intergenic	Distal Intergenic	ENST00000615670.5	PRAG1	PEAK1 related, kinase-activating pseudokinase 1	157285	ENSG00000275342
chr16	75593971	75594802	832	9.34	9.63	8.97	0.66	0.149	0.453	Intron	Intron (ENST00000564489.1/79583, intron 3 of 7)	ENST00000568478.1	ADAT1	adenosine deaminase tRNA specific 1	23536	ENSG00000065457
chr14	57268285	57269865	1581	8.67	8.96	8.3	0.66	0.152	0.458	Promoter (<=1kb)	Promoter (<=1kb)	ENST00000621441.5	EXOC5	exocyst complex component 5	10640	ENSG00000070367
chr15	38587951	38589761	1811	10.03	10.32	9.67	0.66	0.154	0.462	Distal Intergenic	Distal Intergenic	ENST00000561180.5	RASGRP1	RAS guanyl releasing protein 1	10125	ENSG00000172575
chr3	47512895	47513804	910	7.82	8.11	7.45	0.66	0.173	0.487	Promoter (<=1kb)	Promoter (<=1kb)	ENST00000296149.9	ELP6	elongator acetyltransferase complex subunit 6	54859	ENSG00000163832
chr17	78998309	78999266	958	7.98	8.27	7.61	0.66	0.176	0.491	Promoter (<=1kb)	Promoter (<=1kb)	ENST00000620915.4	CANT1	calcium activated nucleotidase 1	124583	ENSG00000171302
chr12	18998203	18999255	1053	8.66	8.95	8.3	0.66	0.177	0.492	Distal Intergenic	Distal Intergenic	ENST00000540972.5	PLEKHA5	pleckstrin homology domain containing A5	54477	ENSG00000052126
chr8	127898498	127899791	1294	7.92	8.21	7.55	0.66	0.182	0.5	Intron	Intron (ENST00000667305.1/5820, intron 2 of 8)	ENST00000670626.1	PVT1	Pvt1 oncogene	5820	ENSG00000249859
chr4	112817771	112818705	935	8.86	9.15	8.49	0.66	0.186	0.506	Promoter (<=1kb)	Promoter (<=1kb)	ENST00000672356.1	ANK2	ankyrin 2	287	ENSG00000145362
chr5	16713032	16713977	946	9.05	9.34	8.68	0.66	0.231	0.567	Promoter (<=1kb)	Promoter (<=1kb)	ENST00000511972.1	MYO10	myosin X	4651	ENSG00000145555
chr17	63151011	63152599	1589	10.94	11.23	10.57	0.66	0.232	0.568	Exon	Exon (ENST00000580068.5/26115, exon 3 of 4)	ENST00000583356.5	TANC2	tetratricopeptide repeat, ankyrin repeat and coiled-coil containing 2	26115	ENSG00000170921
chr14	59829694	59830541	848	7.62	7.91	7.25	0.66	0.236	0.573	Intron	Intron (ENST00000267484.10/6252, intron 1 of 8)	ENST00000611068.1	RTN1	reticulon 1	6252	ENSG00000139970
chrX	104156400	104157041	642	7.8	8.1	7.44	0.66	0.293	0.638	Promoter (<=1kb)	Promoter (<=1kb)	ENST00000594199.3	SLC25A53	solute carrier family 25 member 53	401612	ENSG00000269743
chr19	16733758	16734494	737	7.06	7.35	6.7	0.66	0.302	0.645	Promoter (2-3kb)	Promoter (2-3kb)	ENST00000552788.1	NWD1	NACHT and WD repeat domain containing 1	284434	ENSG00000188039
chrX	45824524	45824990	467	6.81	7.1	6.44	0.66	0.306	0.649	Distal Intergenic	Distal Intergenic	ENST00000667331.1	LINC02595	long intergenic non-protein coding RNA 2595	401585
chr1	214001887	214002842	956	9.42	9.71	9.05	0.66	0.31	0.654	Intron	Intron (ENST00000498508.6/5629, intron 2 of 4)	ENST00000607425.1	PROX1	prospero homeobox 1	5629	ENSG00000117707
chr5	134477359	134478010	652	7.52	7.82	7.15	0.66	0.312	0.656	Intron	Intron (ENST00000513329.1/ENST00000513329.1, intron 1 of 1)	ENST00000512748.1	LOC102546229	uncharacterized LOC102546229	102546229
chr3	126910986	126912342	1357	8.95	9.24	8.58	0.66	0.319	0.664	Intron	Intron (ENST00000503119.5/84303, intron 6 of 7)	ENST00000504973.5	CHCHD6	coiled-coil-helix-coiled-coil-helix domain containing 6	84303	ENSG00000159685
chr4	156946634	156947414	781	9.58	9.87	9.21	0.66	0.325	0.669	Intron	Intron (ENST00000502773.6/56034, intron 1 of 5)	ENST00000422544.2	PDGFC	platelet derived growth factor C	56034	ENSG00000145431
chr11	62931529	62932062	534	6.92	7.21	6.55	0.66	0.329	0.673	Distal Intergenic	Distal Intergenic	ENST00000543973.1	CHRM1	cholinergic receptor muscarinic 1	1128	ENSG00000168539
chr19	3607728	3608404	677	6.94	7.23	6.58	0.66	0.33	0.673	Promoter (<=1kb)	Promoter (<=1kb)	ENST00000592274.1	CACTIN-AS1	CACTIN antisense RNA 1	404665	ENSG00000226800
chrX	323512	324009	498	7.58	7.87	7.21	0.66	0.332	0.674	Distal Intergenic	Distal Intergenic	ENST00000326153.9	GTPBP6	GTP binding protein 6 (putative)	8225	ENSG00000178605
chr7	23335326	23335926	601	7.59	7.88	7.22	0.66	0.371	0.704	Intron	Intron (ENST00000258729.8/10643, intron 10 of 14)	ENST00000495009.1	IGF2BP3	insulin like growth factor 2 mRNA binding protein 3	10643	ENSG00000136231
chr1	121384951	121385463	513	5.75	6.04	5.38	0.66	0.419	0.741	Intron	Intron (ENST00000367123.8/653464, intron 8 of 9)	ENST00000437515.1	SRGAP2-AS1	SRGAP2 antisense RNA 1	100873165	ENSG00000230806
chr1	26636614	26637000	387	6.23	6.52	5.86	0.66	0.442	0.757	Distal Intergenic	Distal Intergenic	ENST00000430799.7	ARID1A	AT-rich interaction domain 1A	8289	ENSG00000117713
chr12	41967825	41968428	604	5.39	5.68	5.02	0.66	0.519	0.804	Intron	Intron (ENST00000666044.1/ENST00000666044.1, intron 3 of 4)	ENST00000280876.6	GXYLT1	glucoside xylosyltransferase 1	283464	ENSG00000151233
chr11	22742092	22742571	480	6.12	6.41	5.75	0.66	0.576	0.837	Intron	Intron (ENST00000528582.5/2620, intron 5 of 5)	ENST00000526665.1	GAS2	growth arrest specific 2	2620	ENSG00000148935
chr9	137329623	137330023	401	5.32	5.61	4.95	0.66	0.666	0.881	Intron	Intron (ENST00000491734.6/54932, intron 11 of 14)	ENST00000487745.5	EXD3	exonuclease 3'-5' domain containing 3	54932	ENSG00000187609
chr1	236097105	236097409	305	12.69	12.98	12.33	0.65	0.0224	0.157	Distal Intergenic	Distal Intergenic	ENST00000366595.7	NID1	nidogen 1	4811	ENSG00000116962
chr6	16704765	16706136	1372	9.24	9.53	8.88	0.65	0.0402	0.22	Intron	Intron (ENST00000244769.8/6310, intron 3 of 8)	ENST00000483591.6	ATXN1	ataxin 1	6310	ENSG00000124788
chr14	93006130	93008071	1942	9.77	10.06	9.41	0.65	0.0415	0.224	Intron	Intron (ENST00000354313.7/3705, intron 4 of 10)	ENST00000554700.1	GOLGA5	golgin A5	9950	ENSG00000066455
chr6	52503344	52505046	1703	9.56	9.85	9.2	0.65	0.0522	0.258	Exon	Exon (ENST00000182527.4/9697, exon 10 of 11)	ENST00000481466.2	EFHC1	EF-hand domain containing 1	114327	ENSG00000096093
chr16	70759858	70761873	2016	10.95	11.24	10.59	0.65	0.0527	0.259	Promoter (<=1kb)	Promoter (<=1kb)	ENST00000662383.1	VAC14-AS1	VAC14 antisense RNA 1	100130894	ENSG00000214353
chr4	3954810	3955971	1162	10.1	10.39	9.74	0.65	0.058	0.272	Promoter (<=1kb)	Promoter (<=1kb)	ENST00000514073.1	FAM86EP	family with sequence similarity 86, member A pseudogene	348926	ENSG00000251669
chrX	155026746	155027832	1087	8.82	9.11	8.46	0.65	0.0612	0.28	Promoter (<=1kb)	Promoter (<=1kb)	ENST00000423959.5	F8	coagulation factor VIII	2157	ENSG00000185010
chr19	1044611	1045443	833	8.86	9.15	8.5	0.65	0.0827	0.33	Promoter (<=1kb)	Promoter (<=1kb)	ENST00000533574.1	ABCA7	ATP binding cassette subfamily A member 7	10347	ENSG00000064687
chr6	113317429	113318986	1558	9.85	10.14	9.49	0.65	0.089	0.344	Distal Intergenic	Distal Intergenic	ENST00000430728.1	LINC02518	long intergenic non-protein coding RNA 2518	105377957	ENSG00000232316
chr21	15139674	15140929	1256	8.31	8.6	7.95	0.65	0.0965	0.359	Distal Intergenic	Distal Intergenic	ENST00000637630.1	NRIP1	nuclear receptor interacting protein 1	8204	ENSG00000180530
chrX	45783059	45783966	908	8.8	9.09	8.43	0.65	0.101	0.367	Distal Intergenic	Distal Intergenic	ENST00000384992.3	MIR222	microRNA 222	407007	ENSG00000207725
chr11	8708916	8709654	739	8.29	8.58	7.93	0.65	0.108	0.382	Promoter (<=1kb)	Promoter (<=1kb)	ENST00000534278.5	DENND2B	DENN domain containing 2B	6764	ENSG00000166444
chr13	110705941	110707030	1090	9.18	9.47	8.82	0.65	0.122	0.406	Promoter (<=1kb)	Promoter (<=1kb)	ENST00000257347.9	CARS2	cysteinyl-tRNA synthetase 2, mitochondrial	79587	ENSG00000134905
chrX	21932125	21933208	1084	8.14	8.43	7.78	0.65	0.124	0.409	Distal Intergenic	Distal Intergenic	ENST00000404933.7	SMS	spermine synthase	6611	ENSG00000102172
chr16	51439940	51440991	1052	9.53	9.82	9.18	0.65	0.144	0.444	Exon	Exon (ENST00000642667.1/ENST00000642667.1, exon 4 of 4)	ENST00000562674.1	SALL1	spalt like transcription factor 1	6299	ENSG00000103449
chr7	28572387	28574334	1948	9.94	10.23	9.57	0.65	0.158	0.467	Promoter (1-2kb)	Promoter (1-2kb)	ENST00000461921.5	CREB5	cAMP responsive element binding protein 5	9586	ENSG00000146592
chr5	149549658	149550074	417	7.4	7.69	7.05	0.65	0.174	0.488	Promoter (<=1kb)	Promoter (<=1kb)	ENST00000504676.5	CSNK1A1	casein kinase 1 alpha 1	1452	ENSG00000113712
chr2	73385740	73386632	893	7.92	8.21	7.56	0.65	0.175	0.489	Promoter (<=1kb)	Promoter (<=1kb)	ENST00000484298.5	ALMS1	ALMS1 centrosome and basal body associated protein	7840	ENSG00000116127
chr6	44254544	44255461	918	7.81	8.1	7.45	0.65	0.177	0.492	Promoter (<=1kb)	Promoter (<=1kb)	ENST00000583964.1	MIR4647	microRNA 4647	100616124	ENSG00000284427
chr2	113240421	113241599	1179	9.3	9.59	8.95	0.65	0.179	0.496	Promoter (<=1kb)	Promoter (<=1kb)	ENST00000468980.3	PAX8	paired box 8	7849	ENSG00000125618
chr5	150143062	150144067	1006	8.55	8.84	8.19	0.65	0.191	0.514	Intron	Intron (ENST00000261799.9/5159, intron 1 of 22)	ENST00000517957.1	PDGFRB	platelet derived growth factor receptor beta	5159	ENSG00000113721
chr5	91383293	91383758	466	9.02	9.31	8.66	0.65	0.196	0.52	Promoter (<=1kb)	Promoter (<=1kb)	ENST00000265138.4	ARRDC3	arrestin domain containing 3	57561	ENSG00000113369
chr17	72119883	72121006	1124	8.28	8.57	7.92	0.65	0.224	0.557	Promoter (<=1kb)	Promoter (<=1kb)	ENST00000662263.1	SOX9-AS1	SOX9 antisense RNA 1	400618	ENSG00000234899
chr7	1028765	1029865	1101	8.29	8.58	7.93	0.65	0.228	0.563	Promoter (<=1kb)	Promoter (<=1kb)	ENST00000465681.1	C7orf50	chromosome 7 open reading frame 50	84310	ENSG00000146540
chr1	204842598	204843554	957	7.53	7.82	7.17	0.65	0.266	0.608	Intron	Intron (ENST00000404977.6/23114, intron 1 of 25)	ENST00000403080.5	NFASC	neurofascin	23114	ENSG00000163531
chr21	35256492	35257398	907	8.81	9.09	8.45	0.65	0.271	0.615	Intron	Intron (ENST00000475045.6/101928269, intron 9 of 12)	ENST00000300305.7	RUNX1	RUNX family transcription factor 1	861	ENSG00000159216
chr13	113448768	113449828	1061	7.42	7.71	7.06	0.65	0.282	0.626	Promoter (<=1kb)	Promoter (<=1kb)	ENST00000356501.8	ADPRHL1	ADP-ribosylhydrolase like 1	113622	ENSG00000153531
chr10	17216082	17217331	1250	11.1	11.39	10.74	0.65	0.285	0.628	Promoter (<=1kb)	Promoter (<=1kb)	ENST00000664157.1	VIM-AS1	VIM antisense RNA 1	100507347	ENSG00000229124
chr1	223701032	223701481	450	7.16	7.45	6.8	0.65	0.31	0.653	Promoter (<=1kb)	Promoter (<=1kb)	ENST00000433674.6	CAPN2	calpain 2	824	ENSG00000162909
chr14	26765455	26766461	1007	8.06	8.35	7.7	0.65	0.312	0.656	Intron	Intron (ENST00000662478.1/102725045, intron 3 of 3)	ENST00000552101.1	LINC02588	long intergenic non-protein coding RNA 2588	102725045	ENSG00000257842
chr16	15487639	15488362	724	9.99	10.28	9.63	0.65	0.324	0.668	Intron	Intron (ENST00000568766.1/255027, intron 1 of 1)	ENST00000614811.1	MIR6506	microRNA 6506	102465252	ENSG00000284184
chr1	156193889	156194330	442	7.93	8.21	7.57	0.65	0.333	0.676	Promoter (<=1kb)	Promoter (<=1kb)	ENST00000423538.6	SLC25A44	solute carrier family 25 member 44	9673	ENSG00000160785
chr3	98522256	98523038	783	8.15	8.44	7.78	0.65	0.337	0.679	Promoter (<=1kb)	Promoter (<=1kb)	ENST00000502288.5	CLDND1	claudin domain containing 1	56650	ENSG00000080822
chr12	77923569	77924291	723	8.72	9.01	8.36	0.65	0.356	0.692	Intron	Intron (ENST00000550042.2/89795, intron 2 of 8)	ENST00000549369.5	NAV3	neuron navigator 3	89795	ENSG00000067798
chr5	149485676	149486563	888	8.58	8.87	8.22	0.65	0.36	0.695	Distal Intergenic	Distal Intergenic	ENST00000606826.5	CSNK1A1	casein kinase 1 alpha 1	1452	ENSG00000113712
chr5	87641042	87641372	331	7.58	7.87	7.22	0.65	0.392	0.721	Distal Intergenic	Distal Intergenic	ENST00000655396.1	LINC02488	long intergenic non-protein coding RNA 2488	111082994
chr7	94697279	94697865	587	9.21	9.5	8.85	0.65	0.407	0.732	Distal Intergenic	Distal Intergenic	ENST00000644681.1	SGCE	sarcoglycan epsilon	8910	ENSG00000127990
chr2	173589946	173590777	832	7.6	7.89	7.23	0.65	0.443	0.757	Distal Intergenic	Distal Intergenic	ENST00000468359.1	CDCA7	cell division cycle associated 7	83879	ENSG00000144354
chr7	87934128	87934512	385	6.64	6.93	6.28	0.65	0.461	0.768	Promoter (<=1kb)	Promoter (<=1kb)	ENST00000398204.8	ADAM22	ADAM metallopeptidase domain 22	53616	ENSG00000008277
chr5	93162088	93162922	835	6.87	7.16	6.52	0.65	0.495	0.79	Distal Intergenic	Distal Intergenic	ENST00000606188.2	NR2F1-AS1	NR2F1 antisense RNA 1	441094	ENSG00000237187
chr12	95858758	95859202	445	6.3	6.59	5.94	0.65	0.51	0.798	Promoter (<=1kb)	Promoter (<=1kb)	ENST00000670743.1	LOC105369921	uncharacterized LOC105369921	105369921	ENSG00000258343
chr13	100132043	100132525	483	6.17	6.46	5.81	0.65	0.618	0.858	Intron	Intron (ENST00000376279.7/5095, intron 4 of 22)	ENST00000485946.1	PCCA	propionyl-CoA carboxylase subunit alpha	5095	ENSG00000175198
chr22	31591146	31591603	458	6.67	6.96	6.31	0.65	0.626	0.862	Intron	Intron (ENST00000540643.5/9814, intron 13 of 30)	ENST00000425671.1	SFI1	SFI1 centrin binding protein	9814	ENSG00000198089
chr13	80083461	80083918	458	5.63	5.92	5.27	0.65	0.659	0.877	Distal Intergenic	Distal Intergenic	ENST00000627044.1	LINC01080	long intergenic non-protein coding RNA 1080	101515984
chr6	44181617	44182265	649	4.79	5.08	4.43	0.65	0.7	0.898	Intron	Intron (ENST00000398776.2/11131, intron 19 of 22)	ENST00000533604.1	CAPN11	calpain 11	11131	ENSG00000137225
chr16	15682199	15682558	360	8.17	8.46	7.81	0.65	0.754	0.918	Intron	Intron (ENST00000396355.5/54820, intron 5 of 9)	ENST00000606601.3	MIR484	microRNA 484	619553	ENSG00000283736
chr17	1080772	1081610	839	9.9	10.19	9.55	0.64	0.0329	0.195	Intron	Intron (ENST00000302538.9/29, intron 5 of 22)	ENST00000578566.1	MIR3183	microRNA 3183	100422835	ENSG00000264429
chr14	35121750	35122994	1245	10.46	10.74	10.1	0.64	0.0332	0.195	Promoter (<=1kb)	Promoter (<=1kb)	ENST00000553273.5	PPP2R3C	protein phosphatase 2 regulatory subunit B''gamma	55012	ENSG00000092020
chr11	125625312	125626513	1202	9.35	9.63	8.99	0.64	0.0426	0.228	Promoter (<=1kb)	Promoter (<=1kb)	ENST00000525396.5	CHEK1	checkpoint kinase 1	1111	ENSG00000149554
chr4	140237449	140239044	1596	10.03	10.31	9.67	0.64	0.0458	0.238	Distal Intergenic	Distal Intergenic	ENST00000394205.7	SCOC	short coiled-coil protein	60592	ENSG00000153130
chr3	147403802	147405983	2182	9.78	10.06	9.43	0.64	0.0557	0.266	Promoter (<=1kb)	Promoter (<=1kb)	ENST00000525172.6	ZIC4	Zic family member 4	84107	ENSG00000174963
chr22	25118908	25120905	1998	11.1	11.39	10.74	0.64	0.068	0.298	Intron	Intron (ENST00000406486.8/85379, intron 7 of 13)	ENST00000366110.4	KIAA1671-AS1	KIAA1671 antisense RNA 1	100128531	ENSG00000203280
chr12	1605404	1606458	1055	9.36	9.64	9	0.64	0.0763	0.314	Intron	Intron (ENST00000539198.5/81029, intron 1 of 3)	ENST00000538854.1	WNT5B	Wnt family member 5B	81029	ENSG00000111186
chr17	48552290	48553283	994	9.34	9.62	8.98	0.64	0.0875	0.341	Promoter (<=1kb)	Promoter (<=1kb)	ENST00000470495.1	HOXB3	homeobox B3	3213	ENSG00000120093
chr1	230153102	230154283	1182	8.31	8.6	7.95	0.64	0.106	0.377	Intron	Intron (ENST00000494106.1/2590, intron 1 of 6)	ENST00000488903.1	GALNT2	polypeptide N-acetylgalactosaminyltransferase 2	2590	ENSG00000143641
chr4	128385970	128387746	1777	10.05	10.34	9.7	0.64	0.107	0.38	Intron	Intron (ENST00000505133.5/100507487, intron 3 of 4)	ENST00000511497.5	LINC02615	long intergenic non-protein coding RNA 2615	100507487	ENSG00000251432
chr12	31728656	31729491	836	8.04	8.33	7.69	0.64	0.111	0.386	Promoter (<=1kb)	Promoter (<=1kb)	ENST00000281471.11	AMN1	antagonist of mitotic exit network 1 homolog	196394	ENSG00000151743
chr10	6748749	6750293	1545	10.12	10.41	9.77	0.64	0.111	0.387	Intron	Intron (ENST00000650342.1/100507127, intron 3 of 6)	ENST00000648995.1	LINC00707	long intergenic non-protein coding RNA 707	100507127	ENSG00000238266
chr20	49278134	49278721	588	9.01	9.3	8.66	0.64	0.112	0.387	Promoter (<=1kb)	Promoter (<=1kb)	ENST00000417721.5	ZFAS1	ZNFX1 antisense RNA 1	441951	ENSG00000177410
chr14	34462263	34463215	953	8.18	8.47	7.82	0.64	0.112	0.388	Promoter (<=1kb)	Promoter (<=1kb)	ENST00000298130.5	SPTSSA	serine palmitoyltransferase small subunit A	171546	ENSG00000165389
chr5	150618388	150619134	747	8.4	8.69	8.05	0.64	0.117	0.398	Promoter (<=1kb)	Promoter (<=1kb)	ENST00000522122.1	SYNPO	synaptopodin	11346	ENSG00000171992
chr18	55302187	55303276	1090	8.3	8.58	7.94	0.64	0.122	0.406	Promoter (<=1kb)	Promoter (<=1kb)	ENST00000561831.7	TCF4	transcription factor 4	6925	ENSG00000196628
chr1	243706315	243707094	780	7.89	8.18	7.53	0.64	0.122	0.407	Intron	Intron (ENST00000336199.9/10000, intron 1 of 13)	ENST00000440494.1	LINC02774	long intergenic non-protein coding RNA 2774	339529	ENSG00000226828
chr12	113243862	113244659	798	8.73	9.02	8.37	0.64	0.126	0.413	Promoter (<=1kb)	Promoter (<=1kb)	ENST00000392569.8	TPCN1	two pore segment channel 1	53373	ENSG00000186815
chr11	35166247	35166957	711	7.81	8.1	7.46	0.64	0.128	0.416	Intron	Intron (ENST00000263398.10/960, intron 1 of 8)	ENST00000526000.6	CD44	CD44 molecule (Indian blood group)	960	ENSG00000026508
chr7	128827590	128828124	535	8.46	8.75	8.1	0.64	0.148	0.451	Promoter (2-3kb)	Promoter (2-3kb)	ENST00000325888.12	FLNC	filamin C	2318	ENSG00000128591
chr15	52010932	52012329	1398	9.19	9.48	8.84	0.64	0.15	0.454	Exon	Exon (ENST00000561318.1/112543478, exon 2 of 2)	ENST00000560254.1	MAPK6	mitogen-activated protein kinase 6	5597	ENSG00000069956
chr11	19577399	19578785	1387	7.96	8.24	7.6	0.64	0.15	0.455	Promoter (2-3kb)	Promoter (2-3kb)	ENST00000578325.1	MIR4486	microRNA 4486	100616118	ENSG00000265210
chr10	17062587	17063396	810	9.61	9.89	9.25	0.64	0.173	0.487	Intron	Intron (ENST00000377833.9/8029, intron 22 of 66)	ENST00000433666.5	CUBN	cubilin	8029	ENSG00000107611
chr3	11600583	11601085	503	7.88	8.17	7.52	0.64	0.186	0.506	Intron	Intron (ENST00000430365.7/9686, intron 2 of 4)	ENST00000413604.5	VGLL4	vestigial like family member 4	9686	ENSG00000144560
chr2	37189597	37190399	803	7.91	8.2	7.56	0.64	0.215	0.546	Promoter (<=1kb)	Promoter (<=1kb)	ENST00000420611.5	SULT6B1	sulfotransferase family 6B member 1	391365	ENSG00000138068
chr3	10004	10838	835	8.65	8.93	8.29	0.64	0.258	0.598	Promoter (<=1kb)	Promoter (<=1kb)	ENST00000661675.1	LINC01986	long intergenic non-protein coding RNA 1986	102723448	ENSG00000223587
chr7	100126377	100127454	1078	8.06	8.35	7.71	0.64	0.29	0.635	Promoter (<=1kb)	Promoter (<=1kb)	ENST00000421390.1	MBLAC1	metallo-beta-lactamase domain containing 1	255374	ENSG00000214309
chr4	139988709	139989832	1124	9.84	10.13	9.48	0.64	0.293	0.637	Intron	Intron (ENST00000509479.6/55534, intron 1 of 4)	ENST00000509184.1	LOC101927516	uncharacterized LOC101927516	101927516
chr4	95181034	95181615	582	6.62	6.9	6.26	0.64	0.321	0.665	Intron	Intron (ENST00000610318.4/8633, intron 13 of 14)	ENST00000394931.1	BMPR1B	bone morphogenetic protein receptor type 1B	658	ENSG00000138696
chr8	8860149	8860804	656	7.74	8.02	7.39	0.64	0.367	0.701	Intron	Intron (ENST00000276282.7/9258, intron 1 of 2)	ENST00000523898.5	ERI1	exoribonuclease 1	90459	ENSG00000104626
chr11	74748452	74748858	407	7.81	8.1	7.46	0.64	0.367	0.701	Promoter (<=1kb)	Promoter (<=1kb)	ENST00000299563.5	RNF169	ring finger protein 169	254225	ENSG00000166439
chr2	55590898	55591239	342	8.02	8.31	7.66	0.64	0.447	0.76	Intron	Intron (ENST00000611717.4/57223, intron 4 of 14)	ENST00000482826.1	PPP4R3B	protein phosphatase 4 regulatory subunit 3B	57223	ENSG00000275052
chrX	123648494	123649032	539	5.88	6.17	5.52	0.64	0.549	0.822	Intron	Intron (ENST00000245838.13/57187, intron 12 of 38)	ENST00000438358.1	THOC2	THO complex 2	57187	ENSG00000125676
chr19	23273815	23274274	460	6.31	6.59	5.95	0.64	0.563	0.83	Promoter (<=1kb)	Promoter (<=1kb)	ENST00000594653.1	IPO5P1	importin 5 pseudogene 1	100132815
chr1	247342383	247343200	818	6.6	6.88	6.24	0.64	0.634	0.865	Intron	Intron (ENST00000652491.1/ENST00000652491.1, intron 1 of 2)	ENST00000478225.5	ZNF496	zinc finger protein 496	84838	ENSG00000162714
chr17	2359101	2360217	1117	10.02	10.3	9.67	0.63	0.0255	0.168	Promoter (1-2kb)	Promoter (1-2kb)	ENST00000574650.1	SGSM2	small G protein signaling modulator 2	9905	ENSG00000141258
chr20	44643550	44644911	1362	10.92	11.2	10.57	0.63	0.0387	0.215	Intron	Intron (ENST00000372874.9/100, intron 1 of 11)	ENST00000545776.5	ADA	adenosine deaminase	100	ENSG00000196839
chr17	72514896	72516294	1399	9.98	10.26	9.63	0.63	0.0389	0.216	Promoter (<=1kb)	Promoter (<=1kb)	ENST00000649013.1	LINC00673	long intergenic non-protein coding RNA 673	100499467	ENSG00000227036
chr15	73923714	73925089	1376	9.46	9.74	9.11	0.63	0.0726	0.307	Promoter (<=1kb)	Promoter (<=1kb)	ENST00000566011.5	LOXL1	lysyl oxidase like 1	4016	ENSG00000129038
chr5	74543049	74543892	844	8.85	9.13	8.5	0.63	0.116	0.397	Distal Intergenic	Distal Intergenic	ENST00000507781.1	LINC01331	long intergenic non-protein coding RNA 1331	104310351	ENSG00000248673
chr20	36465257	36465889	633	8.66	8.94	8.3	0.63	0.117	0.398	5' UTR	5' UTR	ENST00000340491.8	DLGAP4	DLG associated protein 4	22839	ENSG00000080845
chr1	44775035	44776000	966	7.98	8.27	7.64	0.63	0.12	0.402	Promoter (<=1kb)	Promoter (<=1kb)	ENST00000581525.1	SNORD55	small nucleolar RNA, C/D box 55	26811	ENSG00000264294
chr15	101167824	101169030	1207	9.23	9.52	8.89	0.63	0.12	0.402	Exon	Exon (ENST00000557903.5/ENST00000557903.5, exon 1 of 2)	ENST00000561414.1	CHSY1	chondroitin sulfate synthase 1	22856	ENSG00000131873
chr14	72812190	72813268	1079	8.77	9.05	8.42	0.63	0.13	0.419	Intron	Intron (ENST00000556509.5/8110, intron 1 of 10)	ENST00000556902.5	DPF3	double PHD fingers 3	8110	ENSG00000205683
chr5	143404830	143405610	781	7.84	8.12	7.49	0.63	0.138	0.433	Promoter (<=1kb)	Promoter (<=1kb)	ENST00000514699.1	NR3C1	nuclear receptor subfamily 3 group C member 1	2908	ENSG00000113580
chr6	16700192	16701048	857	9.63	9.91	9.28	0.63	0.141	0.439	Intron	Intron (ENST00000244769.8/6310, intron 3 of 8)	ENST00000483591.6	ATXN1	ataxin 1	6310	ENSG00000124788
chr8	30656953	30658228	1276	8.85	9.13	8.5	0.63	0.141	0.439	Promoter (<=1kb)	Promoter (<=1kb)	ENST00000523499.5	GTF2E2	general transcription factor IIE subunit 2	2961	ENSG00000197265
chr17	1649181	1650106	926	7.76	8.04	7.41	0.63	0.143	0.442	5' UTR	5' UTR	ENST00000362190.3	MIR22	microRNA 22	407004	ENSG00000283824
chr19	12610571	12611475	905	8.82	9.1	8.47	0.63	0.143	0.443	Promoter (<=1kb)	Promoter (<=1kb)	ENST00000446165.2	ZNF791	zinc finger protein 791	163049	ENSG00000173875
chr2	37652120	37652544	425	8.74	9.02	8.4	0.63	0.207	0.535	Intron	Intron (ENST00000611976.1/10602, intron 1 of 1)	ENST00000422687.1	CDC42EP3	CDC42 effector protein 3	10602	ENSG00000163171
chr10	71868238	71868866	629	7.86	8.14	7.51	0.63	0.209	0.539	Distal Intergenic	Distal Intergenic	ENST00000610929.3	PSAP	prosaposin	5660	ENSG00000197746
chr7	100827633	100827992	360	7.41	7.69	7.06	0.63	0.213	0.543	Promoter (<=1kb)	Promoter (<=1kb)	ENST00000358173.8	EPHB4	EPH receptor B4	2050	ENSG00000196411
chr7	1160282	1160822	541	7.06	7.34	6.71	0.63	0.23	0.566	Promoter (<=1kb)	Promoter (<=1kb)	ENST00000423008.2	LOC101927021	uncharacterized LOC101927021	101927021	ENSG00000229043
chr2	26921926	26922914	989	8.14	8.42	7.79	0.63	0.231	0.567	Intron	Intron (ENST00000450961.5/56896, intron 2 of 3)	ENST00000484882.1	DPYSL5	dihydropyrimidinase like 5	56896	ENSG00000157851
chr12	5200694	5201629	936	8.15	8.43	7.8	0.63	0.235	0.572	Distal Intergenic	Distal Intergenic	ENST00000540619.5	LINC02443	long intergenic non-protein coding RNA 2443	101929584	ENSG00000256115
chr14	75711310	75712352	1043	9.14	9.43	8.79	0.63	0.241	0.579	Exon	Exon (ENST00000556173.5/23093, exon 8 of 8)	ENST00000554935.5	TTLL5	tubulin tyrosine ligase like 5	23093	ENSG00000119685
chr15	25684131	25686039	1909	8.98	9.26	8.63	0.63	0.244	0.583	Promoter (<=1kb)	Promoter (<=1kb)	ENST00000555450.1	ATP10A	ATPase phospholipid transporting 10A (putative)	57194	ENSG00000206190
chr7	17234129	17235077	949	7.65	7.93	7.31	0.63	0.246	0.583	Intron	Intron (ENST00000642825.1/196, intron 2 of 14)	ENST00000242057.9	AHR	aryl hydrocarbon receptor	196	ENSG00000106546
chr9	38682408	38683177	770	8.39	8.68	8.04	0.63	0.248	0.587	Distal Intergenic	Distal Intergenic	ENST00000377680.3	FAM201A	family with sequence similarity 201 member A	158228
chr3	129699121	129699897	777	8.42	8.7	8.08	0.63	0.281	0.625	Intron	Intron (ENST00000393238.7/23023, intron 3 of 5)	ENST00000432054.6	TMCC1	transmembrane and coiled-coil domain family 1	23023	ENSG00000172765
chr15	70474545	70475198	654	7.36	7.64	7.01	0.63	0.286	0.63	Distal Intergenic	Distal Intergenic	ENST00000559752.1	LINC02205	long intergenic non-protein coding RNA 2205	105370880	ENSG00000259473
chr2	47344689	47345490	802	8.48	8.76	8.13	0.63	0.287	0.631	Promoter (<=1kb)	Promoter (<=1kb)	ENST00000448713.5	EPCAM-DT	EPCAM divergent transcript	101927043	ENSG00000234690
chr19	5308458	5309355	898	8.04	8.32	7.69	0.63	0.304	0.648	Intron	Intron (ENST00000588552.5/5802, intron 1 of 30)	ENST00000591760.5	PTPRS	protein tyrosine phosphatase receptor type S	5802	ENSG00000105426
chr12	121015998	121016616	619	6.34	6.63	5.99	0.63	0.336	0.678	Promoter (<=1kb)	Promoter (<=1kb)	ENST00000288757.7	C12orf43	chromosome 12 open reading frame 43	64897	ENSG00000157895
chr11	113146670	113147905	1236	8.36	8.64	8.02	0.63	0.38	0.712	Intron	Intron (ENST00000621518.4/4684, intron 2 of 19)	ENST00000611284.4	NCAM1	neural cell adhesion molecule 1	4684	ENSG00000149294
chr10	45410847	45411202	356	7.29	7.57	6.94	0.63	0.447	0.76	Intron	Intron (ENST00000542434.5/240, intron 3 of 12)	ENST00000484333.1	ZFAND4	zinc finger AN1-type containing 4	93550	ENSG00000172671
chr10	112743041	112743654	614	7	7.28	6.65	0.63	0.464	0.77	Intron	Intron (ENST00000393077.2/143187, intron 7 of 7)	ENST00000564352.1	LOC103344931	uncharacterized LOC103344931	103344931	ENSG00000260917
chr5	124288651	124289632	982	7.53	7.81	7.18	0.63	0.546	0.82	Intron	Intron (ENST00000628324.2/103724389, intron 2 of 3)	ENST00000628324.2	LINC01170	long intergenic non-protein coding RNA 1170	103724389
chr15	28992707	28993995	1289	9.35	9.63	9.01	0.62	0.0455	0.237	Intron	Intron (ENST00000561069.5/321, intron 2 of 14)	ENST00000569815.1	GOLGA6L7	golgin A6 family like 7	728310	ENSG00000261649
chr9	89178564	89180502	1939	10.95	11.23	10.6	0.62	0.0501	0.251	Promoter (<=1kb)	Promoter (<=1kb)	ENST00000375835.9	SHC3	SHC adaptor protein 3	53358	ENSG00000148082
chr2	11512653	11514276	1624	9.5	9.77	9.15	0.62	0.0536	0.261	Intron	Intron (ENST00000628795.2/9687, intron 1 of 2)	ENST00000381486.7	GREB1	growth regulating estrogen receptor binding 1	9687	ENSG00000196208
chr20	31572522	31573073	552	8.92	9.19	8.58	0.62	0.0785	0.319	Promoter (<=1kb)	Promoter (<=1kb)	ENST00000412178.1	HM13-AS1	HM13 antisense RNA 1	100874042	ENSG00000230613
chr4	1043305	1044236	932	8.78	9.05	8.44	0.62	0.0935	0.354	Distal Intergenic	Distal Intergenic	ENST00000514024.5	RNF212	ring finger protein 212	285498	ENSG00000178222
chr8	61308032	61308959	928	9.8	10.08	9.46	0.62	0.0962	0.358	Intron	Intron (ENST00000519846.5/157807, intron 3 of 6)	ENST00000521189.1	CLVS1	clavesin 1	157807	ENSG00000177182
chr12	49232938	49234701	1764	9.77	10.05	9.43	0.62	0.135	0.428	Exon	Exon (ENST00000549023.2/ENST00000549023.2, exon 2 of 2)	ENST00000552125.1	TUBA1C	tubulin alpha 1c	84790	ENSG00000167553
chr3	45166851	45168126	1276	9.2	9.47	8.85	0.62	0.162	0.472	Distal Intergenic	Distal Intergenic	ENST00000425231.2	CDCP1	CUB domain containing protein 1	64866	ENSG00000163814
chr15	85407187	85408421	1235	10.97	11.25	10.63	0.62	0.167	0.48	Intron	Intron (ENST00000559362.5/11214, intron 1 of 14)	ENST00000560256.1	AKAP13	A-kinase anchoring protein 13	11214	ENSG00000170776
chr6	116680939	116682014	1076	8.54	8.82	8.2	0.62	0.169	0.482	Promoter (<=1kb)	Promoter (<=1kb)	ENST00000413340.5	KPNA5	karyopherin subunit alpha 5	3841	ENSG00000196911
chr18	70205429	70206239	811	8.04	8.32	7.7	0.62	0.192	0.515	Promoter (<=1kb)	Promoter (<=1kb)	ENST00000640769.2	RTTN	rotatin	25914	ENSG00000176225
chr2	223084758	223087058	2301	10.71	10.99	10.37	0.62	0.192	0.516	Intron	Intron (ENST00000488477.2/23704, intron 2 of 3)	ENST00000488477.2	KCNE4	potassium voltage-gated channel subfamily E regulatory subunit 4	23704	ENSG00000152049
chr6	161037860	161039131	1272	9.17	9.44	8.82	0.62	0.197	0.521	Intron	Intron (ENST00000366919.6/4216, intron 2 of 25)	ENST00000446500.1	MAP3K4	mitogen-activated protein kinase kinase kinase 4	4216	ENSG00000085511
chr6	155094461	155095529	1069	9.89	10.17	9.55	0.62	0.218	0.55	Intron	Intron (ENST00000461783.7/26230, intron 4 of 28)	ENST00000535583.1	TIAM2	TIAM Rac1 associated GEF 2	26230	ENSG00000146426
chr21	29073273	29074089	817	7.34	7.62	7	0.62	0.239	0.576	Promoter (<=1kb)	Promoter (<=1kb)	ENST00000540844.5	CCT8	chaperonin containing TCP1 subunit 8	10694	ENSG00000156261
chr5	1332661	1333780	1120	8.01	8.28	7.67	0.62	0.24	0.578	Intron	Intron (ENST00000320895.10/81037, intron 7 of 16)	ENST00000580663.1	MIR4457	microRNA 4457	100616235	ENSG00000263670
chr2	9336301	9336978	678	8.68	8.96	8.33	0.62	0.282	0.626	Intron	Intron (ENST00000315273.4/8853, intron 9 of 26)	ENST00000641030.1	ASAP2	ArfGAP with SH3 domain, ankyrin repeat and PH domain 2	8853	ENSG00000151693
chr16	56823494	56824778	1285	8.07	8.35	7.73	0.62	0.288	0.632	Exon	Exon (ENST00000563858.5/9688, exon 4 of 8)	ENST00000563437.1	NUP93	nucleoporin 93	9688	ENSG00000102900
chrX	121227840	121228509	670	7.77	8.05	7.43	0.62	0.303	0.646	Intron	Intron (ENST00000651788.1/ENST00000651788.1, intron 5 of 5)	ENST00000584290.1	MIR3672	microRNA 3672	100500869	ENSG00000265456
chr2	209661267	209661865	599	9.27	9.55	8.93	0.62	0.309	0.652	Promoter (<=1kb)	Promoter (<=1kb)	ENST00000471619.5	MAP2	microtubule associated protein 2	4133	ENSG00000078018
chr15	48046581	48047634	1054	8.75	9.03	8.41	0.62	0.34	0.681	Intron	Intron (ENST00000662551.1/ENST00000662551.1, intron 2 of 2)	ENST00000341459.8	SLC24A5	solute carrier family 24 member 5	283652	ENSG00000188467
chr5	172453000	172454159	1160	8.23	8.51	7.89	0.62	0.37	0.703	Promoter (<=1kb)	Promoter (<=1kb)	ENST00000636523.1	SH3PXD2B	SH3 and PX domains 2B	285590	ENSG00000174705
chr7	49390070	49390636	567	6.1	6.38	5.76	0.62	0.399	0.727	Distal Intergenic	Distal Intergenic	ENST00000340652.5	VWC2	von Willebrand factor C domain containing 2	375567	ENSG00000188730
chr3	114692353	114692759	407	5.78	6.05	5.43	0.62	0.417	0.739	Intron	Intron (ENST00000357258.8/26137, intron 5 of 9)	ENST00000463497.5	ZBTB20	zinc finger and BTB domain containing 20	26137	ENSG00000181722
chr3	11167149	11167522	374	6.84	7.12	6.5	0.62	0.431	0.749	Intron	Intron (ENST00000438284.2/3269, intron 1 of 1)	ENST00000431010.2	HRH1	histamine receptor H1	3269	ENSG00000196639
chr6	164361115	164361630	516	8.46	8.74	8.12	0.62	0.446	0.76	Distal Intergenic	Distal Intergenic	ENST00000664420.1	MEAT6	melanoma-associated transcript 6	105378111
chr11	112784424	112785173	750	6.39	6.67	6.05	0.62	0.45	0.762	Distal Intergenic	Distal Intergenic	ENST00000621518.4	NCAM1	neural cell adhesion molecule 1	4684	ENSG00000149294
chr5	124634051	124635054	1004	8.17	8.45	7.83	0.62	0.453	0.763	Downstream (1-2kb)	Downstream (1-2kb)	ENST00000513985.5	ZNF608	zinc finger protein 608	57507	ENSG00000168916
chr2	66364696	66365154	459	6.24	6.52	5.9	0.62	0.458	0.766	Distal Intergenic	Distal Intergenic	ENST00000577635.1	MIR4778	microRNA 4778	100616464	ENSG00000264525
chr12	88578819	88579320	502	7.26	7.54	6.91	0.62	0.468	0.773	Promoter (<=1kb)	Promoter (<=1kb)	ENST00000646633.1	KITLG	KIT ligand	4254	ENSG00000049130
chr16	3443604	3444095	492	5.67	5.94	5.32	0.62	0.497	0.791	Promoter (<=1kb)	Promoter (<=1kb)	ENST00000572757.5	NAA60	N(alpha)-acetyltransferase 60, NatF catalytic subunit	79903	ENSG00000122390
chr15	57217811	57218251	441	7.93	8.21	7.59	0.62	0.526	0.808	Promoter (<=1kb)	Promoter (<=1kb)	ENST00000560764.5	TCF12	transcription factor 12	6938	ENSG00000140262
chr19	12952296	12954398	2103	10.29	10.56	9.95	0.61	0.0252	0.167	Promoter (<=1kb)	Promoter (<=1kb)	ENST00000591467.1	RAD23A	RAD23 homolog A, nucleotide excision repair protein	5886	ENSG00000179262
chr6	3227733	3230182	2450	10.56	10.84	10.22	0.61	0.0433	0.23	Promoter (<=1kb)	Promoter (<=1kb)	ENST00000259818.8	TUBB2B	tubulin beta 2B class IIb	347733	ENSG00000137285
chr6	118894010	118895258	1249	9.87	10.14	9.53	0.61	0.0547	0.264	Promoter (<=1kb)	Promoter (<=1kb)	ENST00000505485.1	MCM9	minichromosome maintenance 9 homologous recombination repair factor	254394	ENSG00000111877
chr7	128831315	128834175	2861	11.52	11.79	11.18	0.61	0.0579	0.272	Promoter (<=1kb)	Promoter (<=1kb)	ENST00000346177.6	FLNC	filamin C	2318	ENSG00000128591
chr8	125386031	125387358	1328	8.98	9.25	8.64	0.61	0.0796	0.322	Distal Intergenic	Distal Intergenic	ENST00000521460.1	NSMCE2	NSE2 (MMS21) homolog, SMC5-SMC6 complex SUMO ligase	286053	ENSG00000156831
chr17	57867545	57869260	1716	11.36	11.63	11.02	0.61	0.0879	0.342	Promoter (<=1kb)	Promoter (<=1kb)	ENST00000582951.5	CUEDC1	CUE domain containing 1	404093	ENSG00000180891
chr2	2875964	2877714	1751	8.7	8.97	8.36	0.61	0.0951	0.356	Distal Intergenic	Distal Intergenic	ENST00000667683.1	LINC01250	long intergenic non-protein coding RNA 1250	101927554	ENSG00000234423
chr19	18156122	18158138	2017	9.62	9.9	9.29	0.61	0.101	0.368	Promoter (<=1kb)	Promoter (<=1kb)	ENST00000617130.4	PIK3R2	phosphoinositide-3-kinase regulatory subunit 2	5296	ENSG00000105647
chr1	225464993	225465891	899	8.47	8.74	8.13	0.61	0.104	0.373	Exon	Exon (ENST00000632561.1/ENST00000632561.1, exon 1 of 2)	ENST00000498108.5	ENAH	ENAH actin regulator	55740	ENSG00000154380
chr6	56714533	56715808	1276	8.9	9.17	8.56	0.61	0.106	0.377	Intron	Intron (ENST00000421834.6/667, intron 2 of 93)	ENST00000521104.1	DST	dystonin	667	ENSG00000151914
chr20	44231254	44232265	1012	9.16	9.43	8.82	0.61	0.109	0.383	Distal Intergenic	Distal Intergenic	ENST00000617075.4	GDAP1L1	ganglioside induced differentiation associated protein 1 like 1	78997	ENSG00000124194
chr8	140834028	140835048	1021	8.52	8.79	8.19	0.61	0.114	0.392	Intron	Intron (ENST00000522684.5/5747, intron 7 of 31)	ENST00000524202.5	PTK2	protein tyrosine kinase 2	5747	ENSG00000169398
chr19	1259054	1259773	720	8.63	8.9	8.29	0.61	0.118	0.399	Promoter (<=1kb)	Promoter (<=1kb)	ENST00000588030.5	CIRBP	cold inducible RNA binding protein	1153	ENSG00000099622
chr17	57294036	57295623	1588	11.03	11.3	10.7	0.61	0.124	0.409	Promoter (<=1kb)	Promoter (<=1kb)	ENST00000579180.2	MSI2	musashi RNA binding protein 2	124540	ENSG00000153944
chr9	14314029	14315386	1358	9.82	10.09	9.48	0.61	0.124	0.41	Promoter (<=1kb)	Promoter (<=1kb)	ENST00000380953.6	NFIB	nuclear factor I B	4781	ENSG00000147862
chr1	214581873	214582641	769	8.58	8.85	8.25	0.61	0.13	0.419	Distal Intergenic	Distal Intergenic	ENST00000464322.5	CENPF	centromere protein F	1063	ENSG00000117724
chr18	80262895	80263261	367	12.49	12.77	12.16	0.61	0.137	0.432	Distal Intergenic	Distal Intergenic	ENST00000353265.8	PARD6G	par-6 family cell polarity regulator gamma	84552	ENSG00000178184
chrX	45887675	45889522	1848	9.38	9.65	9.04	0.61	0.142	0.441	Distal Intergenic	Distal Intergenic	ENST00000456532.2	LINC02595	long intergenic non-protein coding RNA 2595	401585
chr12	56151771	56152446	676	7.96	8.23	7.62	0.61	0.191	0.515	Promoter (<=1kb)	Promoter (<=1kb)	ENST00000553066.5	MYL6B	myosin light chain 6B	140465	ENSG00000196465
chr2	207771124	207771665	542	9.2	9.48	8.87	0.61	0.196	0.52	Promoter (1-2kb)	Promoter (1-2kb)	ENST00000295417.4	FZD5	frizzled class receptor 5	7855	ENSG00000163251
chr2	113235442	113236317	876	7.52	7.8	7.18	0.61	0.209	0.538	Promoter (<=1kb)	Promoter (<=1kb)	ENST00000451179.6	PAX8-AS1	PAX8 antisense RNA 1	654433	ENSG00000189223
chr1	182604185	182604623	439	8.61	8.89	8.27	0.61	0.217	0.548	Promoter (<=1kb)	Promoter (<=1kb)	ENST00000367558.6	RGS16	regulator of G protein signaling 16	6004	ENSG00000143333
chr15	101980890	101981174	285	7.49	7.76	7.15	0.61	0.22	0.551	Promoter (1-2kb)	Promoter (1-2kb)	ENST00000562189.1	DDX11L9	DEAD/H-box helicase 11 like 9	100288486	ENSG00000248472
chr1	184033402	184034115	714	8.97	9.24	8.63	0.61	0.226	0.558	Intron	Intron (ENST00000649786.1/23127, intron 1 of 11)	ENST00000361927.9	COLGALT2	collagen beta(1-O)galactosyltransferase 2	23127	ENSG00000198756
chr17	61210773	61211753	981	7.74	8.01	7.4	0.61	0.259	0.599	Intron	Intron (ENST00000589222.5/54828, intron 22 of 25)	ENST00000592702.5	BCAS3	BCAS3 microtubule associated cell migration factor	54828	ENSG00000141376
chr3	182238241	182238809	569	8.55	8.83	8.21	0.61	0.259	0.6	Distal Intergenic	Distal Intergenic	ENST00000628621.1	LINC01206	long intergenic non-protein coding RNA 1206	100996490	ENSG00000242512
chr6	34235412	34236193	782	9.06	9.33	8.72	0.61	0.28	0.623	Promoter (<=1kb)	Promoter (<=1kb)	ENST00000447654.5	HMGA1	high mobility group AT-hook 1	3159	ENSG00000137309
chr4	139453269	139454359	1091	7.34	7.61	7	0.61	0.294	0.639	Promoter (<=1kb)	Promoter (<=1kb)	ENST00000608661.1	LOC107984036	uncharacterized LOC107984036	107984036
chr15	57146549	57147236	688	9.96	10.24	9.63	0.61	0.306	0.649	Intron	Intron (ENST00000438423.6/6938, intron 5 of 20)	ENST00000560887.1	TCF12	transcription factor 12	6938	ENSG00000140262
chr7	84194740	84195509	770	7.79	8.07	7.46	0.61	0.339	0.681	Promoter (<=1kb)	Promoter (<=1kb)	ENST00000265362.9	SEMA3A	semaphorin 3A	10371	ENSG00000075213
chr16	85514491	85515693	1203	7.17	7.44	6.83	0.61	0.347	0.685	Intron	Intron (ENST00000637419.1/23199, intron 2 of 2)	ENST00000635906.1	GSE1	Gse1 coiled-coil protein	23199	ENSG00000131149
chr1	246566008	246566802	795	8.35	8.62	8.01	0.61	0.35	0.688	Promoter (<=1kb)	Promoter (<=1kb)	ENST00000483271.1	CNST	consortin, connexin sorting protein	163882	ENSG00000162852
chr3	152656211	152657489	1279	8.64	8.91	8.31	0.61	0.35	0.688	Intron	Intron (ENST00000659139.1/ENST00000659139.1, intron 2 of 3)	ENST00000305097.6	P2RY1	purinergic receptor P2Y1	5028	ENSG00000169860
chr4	25914091	25914760	670	6.62	6.9	6.28	0.61	0.351	0.689	Promoter (<=1kb)	Promoter (<=1kb)	ENST00000506197.2	SMIM20	small integral membrane protein 20	389203	ENSG00000250317
chr5	119078590	119080141	1552	10.14	10.41	9.81	0.61	0.357	0.692	Intron	Intron (ENST00000509902.5/1657, intron 2 of 4)	ENST00000510924.1	DMXL1	Dmx like 1	1657	ENSG00000172869
chr2	39121046	39121970	925	8.6	8.87	8.26	0.61	0.361	0.696	Promoter (<=1kb)	Promoter (<=1kb)	ENST00000426016.5	SOS1	SOS Ras/Rac guanine nucleotide exchange factor 1	6654	ENSG00000115904
chr16	23504557	23505373	817	6.64	6.92	6.3	0.61	0.368	0.702	Intron	Intron (ENST00000309859.8/23062, intron 1 of 16)	ENST00000562117.1	GGA2	golgi associated, gamma adaptin ear containing, ARF binding protein 2	23062	ENSG00000103365
chr15	38254236	38254791	556	8.5	8.77	8.16	0.61	0.38	0.712	Promoter (1-2kb)	Promoter (1-2kb)	ENST00000561317.1	SPRED1	sprouty related EVH1 domain containing 1	161742	ENSG00000166068
chr9	20557608	20559022	1415	8.58	8.85	8.24	0.61	0.384	0.715	Intron	Intron (ENST00000380338.9/4300, intron 2 of 10)	ENST00000579189.1	MIR4474	microRNA 4474	100616441	ENSG00000264941
chr19	23116883	23117513	631	7.69	7.97	7.36	0.61	0.454	0.763	Promoter (<=1kb)	Promoter (<=1kb)	ENST00000597761.7	ZNF730	zinc finger protein 730	100129543	ENSG00000183850
chr4	5079680	5080245	566	8.76	9.03	8.42	0.61	0.455	0.764	Intron	Intron (ENST00000282908.10/55351, intron 1 of 11)	ENST00000512018.5	STK32B	serine/threonine kinase 32B	55351	ENSG00000152953
chr10	72146198	72146619	422	5.22	5.49	4.88	0.61	0.503	0.794	Intron	Intron (ENST00000394919.5/51008, intron 7 of 9)	ENST00000534259.1	ASCC1	activating signal cointegrator 1 complex subunit 1	51008	ENSG00000138303
chr20	61450170	61450446	277	6.88	7.15	6.54	0.61	0.57	0.833	Intron	Intron (ENST00000614565.5/1002, intron 2 of 15)	ENST00000317652.1	LOC100128310	uncharacterized LOC100128310	100128310	ENSG00000179253
chr15	45307496	45307701	206	5.71	5.98	5.37	0.61	0.582	0.839	Distal Intergenic	Distal Intergenic	ENST00000561404.1	LOC101928414	uncharacterized LOC101928414	101928414	ENSG00000259520
chr21	8705841	8706567	727	5.5	5.77	5.16	0.61	0.586	0.843	Distal Intergenic	Distal Intergenic	ENST00000617390.1	MIR6724-1	microRNA 6724-1	102465433	ENSG00000275950
chr17	78187027	78187352	326	6.84	7.11	6.5	0.61	0.605	0.851	Promoter (<=1kb)	Promoter (<=1kb)	ENST00000409257.9	AFMID	arylformamidase	125061	ENSG00000183077
chr20	47809367	47811038	1672	11.21	11.48	10.88	0.6	0.0238	0.162	Distal Intergenic	Distal Intergenic	ENST00000484875.5	SULF2	sulfatase 2	55959	ENSG00000196562
chr14	22448242	22449904	1663	9.69	9.96	9.36	0.6	0.045	0.235	Exon	Exon (ENST00000448914.1/ENST00000448914.1, exon 1 of 1)	ENST00000541008.6	LOC105370401	uncharacterized LOC105370401	105370401	ENSG00000251002
chr6	159977289	159980005	2717	11.72	11.99	11.39	0.6	0.0716	0.305	Intron	Intron (ENST00000356956.5/3482, intron 1 of 47)	ENST00000356956.5	IGF2R	insulin like growth factor 2 receptor	3482	ENSG00000197081
chr11	64206145	64208501	2357	9.35	9.61	9.02	0.6	0.0838	0.333	Promoter (<=1kb)	Promoter (<=1kb)	ENST00000544997.5	FERMT3	fermitin family member 3	83706	ENSG00000149781
chr17	43536099	43536842	744	8.97	9.24	8.64	0.6	0.0844	0.334	3' UTR	3' UTR	ENST00000586826.1	ETV4	ETS variant transcription factor 4	2118	ENSG00000175832
chr11	107839930	107841537	1608	9.45	9.72	9.12	0.6	0.0908	0.348	3' UTR	3' UTR	ENST00000375682.8	SLC35F2	solute carrier family 35 member F2	54733	ENSG00000110660
chr12	89352087	89354652	2566	11.11	11.38	10.78	0.6	0.0941	0.355	Promoter (<=1kb)	Promoter (<=1kb)	ENST00000279488.8	DUSP6	dual specificity phosphatase 6	1848	ENSG00000139318
chr1	153967274	153967916	643	9.32	9.59	8.99	0.6	0.12	0.403	Promoter (<=1kb)	Promoter (<=1kb)	ENST00000477617.5	CREB3L4	cAMP responsive element binding protein 3 like 4	148327	ENSG00000143578
chr8	74217651	74218710	1060	8.7	8.97	8.37	0.6	0.15	0.455	Distal Intergenic	Distal Intergenic	ENST00000518195.1	JPH1	junctophilin 1	56704	ENSG00000104369
chr9	133955947	133957195	1249	8.33	8.6	8	0.6	0.166	0.478	Intron	Intron (ENST00000406606.7/7410, intron 1 of 26)	ENST00000472905.1	VAV2	vav guanine nucleotide exchange factor 2	7410	ENSG00000160293
chr7	114413783	114415481	1699	9.91	10.17	9.58	0.6	0.17	0.484	Promoter (<=1kb)	Promoter (<=1kb)	ENST00000393494.6	FOXP2	forkhead box P2	93986	ENSG00000128573
chr7	12713837	12714549	713	9.6	9.87	9.27	0.6	0.175	0.491	Distal Intergenic	Distal Intergenic	ENST00000404894.1	ARL4A	ADP ribosylation factor like GTPase 4A	10124	ENSG00000122644
chr5	104079833	104080352	520	7.45	7.72	7.12	0.6	0.2	0.527	Exon	Exon (ENST00000665271.1/ENST00000665271.1, exon 1 of 3)	ENST00000508889.1	NUDT12	nudix hydrolase 12	83594	ENSG00000112874
chr2	128536855	128537788	934	9.62	9.89	9.29	0.6	0.201	0.527	Distal Intergenic	Distal Intergenic	ENST00000259241.7	HS6ST1	heparan sulfate 6-O-sulfotransferase 1	9394	ENSG00000136720
chr1	28517556	28518254	699	7.87	8.14	7.54	0.6	0.206	0.534	Promoter (<=1kb)	Promoter (<=1kb)	ENST00000373832.5	RCC1	regulator of chromosome condensation 1	1104	ENSG00000180198
chr4	61397333	61397907	575	8.71	8.98	8.38	0.6	0.214	0.545	Intron	Intron (ENST00000512091.6/23284, intron 2 of 25)	ENST00000506700.5	ADGRL3	adhesion G protein-coupled receptor L3	23284	ENSG00000150471
chr20	50744059	50744730	672	8.92	9.19	8.59	0.6	0.221	0.553	Intron	Intron (ENST00000371610.7/84612, intron 2 of 2)	ENST00000396039.1	PARD6B	par-6 family cell polarity regulator beta	84612	ENSG00000124171
chr6	111743810	111744477	668	9.39	9.66	9.06	0.6	0.222	0.554	Intron	Intron (ENST00000368682.7/2534, intron 3 of 13)	ENST00000462856.6	FYN	FYN proto-oncogene, Src family tyrosine kinase	2534	ENSG00000010810
chr20	32510235	32511056	822	7.7	7.97	7.37	0.6	0.238	0.576	Promoter (<=1kb)	Promoter (<=1kb)	ENST00000620523.1	LOC101929698	uncharacterized LOC101929698	101929698	ENSG00000277301
chr12	124696379	124696998	620	7.84	8.11	7.5	0.6	0.279	0.622	Distal Intergenic	Distal Intergenic	ENST00000545305.1	SCARB1	scavenger receptor class B member 1	949	ENSG00000073060
chr4	38666890	38667592	703	9.34	9.61	9	0.6	0.291	0.636	Promoter (1-2kb)	Promoter (1-2kb)	ENST00000436901.3	KLF3-AS1	KLF3 antisense RNA 1	79667
chr1	162086057	162087111	1055	7.53	7.8	7.2	0.6	0.296	0.64	Intron	Intron (ENST00000361897.10/9722, intron 1 of 9)	ENST00000430120.3	NOS1AP	nitric oxide synthase 1 adaptor protein	9722	ENSG00000198929
chr5	87121422	87122761	1340	11.31	11.58	10.98	0.6	0.309	0.652	Promoter (1-2kb)	Promoter (1-2kb)	ENST00000515750.1	LOC101929380	uncharacterized LOC101929380	101929380
chr9	70080426	70081361	936	8.19	8.46	7.86	0.6	0.323	0.667	Intron	Intron (ENST00000377182.5/256691, intron 2 of 13)	ENST00000664022.1	SMC5-AS1	SMC5 antisense RNA 1 (head to head)	100507299
chr17	19160596	19161246	651	8.21	8.48	7.88	0.6	0.355	0.691	Promoter (1-2kb)	Promoter (1-2kb)	ENST00000399083.1	LOC79999	uncharacterized protein ENSP00000382033	79999
chr1	235104391	235105227	837	6.97	7.24	6.64	0.6	0.378	0.71	Exon	Exon (ENST00000609649.1/ENST00000609649.1, exon 1 of 1)	ENST00000467767.5	TOMM20	translocase of outer mitochondrial membrane 20	9804	ENSG00000173726
chr1	147538909	147539297	389	8.63	8.9	8.29	0.6	0.382	0.714	Promoter (2-3kb)	Promoter (2-3kb)	ENST00000234739.8	BCL9	BCL9 transcription coactivator	607	ENSG00000116128
chr19	1062869	1063527	659	7.4	7.67	7.07	0.6	0.391	0.72	Promoter (<=1kb)	Promoter (<=1kb)	ENST00000531478.5	ABCA7	ATP binding cassette subfamily A member 7	10347	ENSG00000064687
chr14	104563500	104564113	614	6.24	6.51	5.91	0.6	0.408	0.732	Intron	Intron (ENST00000415614.6/388021, intron 3 of 3)	ENST00000564585.1	LINC02280	long intergenic non-protein coding RNA 2280	101929634	ENSG00000260792
chr13	45178698	45179015	318	6.3	6.57	5.97	0.6	0.412	0.736	Intron	Intron (ENST00000340473.8/2963, intron 4 of 7)	ENST00000494087.5	GTF2F2	general transcription factor IIF subunit 2	2963	ENSG00000188342
chr15	48810502	48811223	722	7.37	7.64	7.04	0.6	0.422	0.742	Promoter (<=1kb)	Promoter (<=1kb)	ENST00000380950.7	CEP152	centrosomal protein 152	22995	ENSG00000103995
chr8	23560387	23560983	597	6.36	6.63	6.03	0.6	0.423	0.743	Intron	Intron (ENST00000417331.6/51312, intron 1 of 3)	ENST00000522164.5	SLC25A37	solute carrier family 25 member 37	51312	ENSG00000147454
chr1	234731506	234732049	544	6.9	7.16	6.57	0.6	0.51	0.798	Exon	Exon (ENST00000437601.2/100506810, exon 3 of 3)	ENST00000641214.1	LINC01132	long intergenic non-protein coding RNA 1132	100506810	ENSG00000227630
chr11	130522170	130522641	472	6.54	6.81	6.21	0.6	0.544	0.818	Distal Intergenic	Distal Intergenic	ENST00000299164.3	ADAMTS15	ADAM metallopeptidase with thrombospondin type 1 motif 15	170689	ENSG00000166106
chr1	61076886	61077301	416	7.37	7.64	7.03	0.6	0.594	0.845	Promoter (<=1kb)	Promoter (<=1kb)	ENST00000407417.7	NFIA	nuclear factor I A	4774	ENSG00000162599
chr2	186694196	186694782	587	6.05	6.32	5.72	0.6	0.624	0.862	Promoter (<=1kb)	Promoter (<=1kb)	ENST00000612606.1	FAM171B	family with sequence similarity 171 member B	165215	ENSG00000144369
chr13	93248642	93249129	488	7.12	7.39	6.79	0.6	0.626	0.862	Intron	Intron (ENST00000377047.9/10082, intron 1 of 8)	ENST00000377047.9	GPC6	glypican 6	10082	ENSG00000183098
chr1	170518717	170519391	675	6.74	7.01	6.41	0.6	0.641	0.868	Promoter (1-2kb)	Promoter (1-2kb)	ENST00000416416.1	GORAB-AS1	GORAB antisense RNA 1	101928650
chr10	92673929	92674260	332	3.86	4.13	3.52	0.6	0.662	0.879	Distal Intergenic	Distal Intergenic	ENST00000551454.1	HHEX	hematopoietically expressed homeobox	3087	ENSG00000152804
chr16	88933318	88933741	424	4.32	4.59	3.98	0.6	0.765	0.923	Intron	Intron (ENST00000327483.9/863, intron 1 of 10)	ENST00000378347.2	LOC100129697	uncharacterized LOC100129697	100129697	ENSG00000205018
chr6	3377161	3378227	1067	9.58	9.85	9.26	0.59	0.0478	0.245	Promoter (<=1kb)	Promoter (<=1kb)	ENST00000496753.1	SLC22A23	solute carrier family 22 member 23	63027	ENSG00000137266
chr14	69004857	69006664	1808	10.75	11.02	10.43	0.59	0.0611	0.28	Distal Intergenic	Distal Intergenic	ENST00000553944.2	ACTN1-AS1	ACTN1 antisense RNA 1	161159	ENSG00000259062
chr10	100006094	100007378	1285	11.08	11.35	10.76	0.59	0.0648	0.289	Promoter (2-3kb)	Promoter (2-3kb)	ENST00000324109.9	DNMBP	dynamin binding protein	23268	ENSG00000107554
chr1	215567022	215568437	1416	9.13	9.39	8.81	0.59	0.0805	0.324	Promoter (<=1kb)	Promoter (<=1kb)	ENST00000259154.9	KCTD3	potassium channel tetramerization domain containing 3	51133	ENSG00000136636
chr16	51163715	51164870	1156	9.98	10.24	9.65	0.59	0.104	0.374	Intron	Intron (ENST00000642450.1/ENST00000642450.1, intron 1 of 3)	ENST00000562674.1	SALL1	spalt like transcription factor 1	6299	ENSG00000103449
chr17	64146448	64147528	1081	8.63	8.89	8.3	0.59	0.128	0.416	Promoter (<=1kb)	Promoter (<=1kb)	ENST00000408535.2	SNORA50C	small nucleolar RNA, H/ACA box 50C	677842	ENSG00000277887
chr17	38414908	38415970	1063	8	8.26	7.67	0.59	0.134	0.426	Distal Intergenic	Distal Intergenic	ENST00000612893.1	MIR4734	microRNA 4734	100616203	ENSG00000275238
chr1	9162950	9164214	1265	8.59	8.85	8.26	0.59	0.142	0.441	Intron	Intron (ENST00000635687.1/106614088, intron 1 of 1)	ENST00000385130.1	MIR34A	microRNA 34a	407040	ENSG00000284357
chr8	60911557	60912113	557	9.03	9.3	8.71	0.59	0.155	0.463	Intron	Intron (ENST00000526936.5/ENST00000526936.5, intron 1 of 2)	ENST00000528280.1	CHD7	chromodomain helicase DNA binding protein 7	55636	ENSG00000171316
chr7	98569072	98570373	1302	9.87	10.14	9.55	0.59	0.164	0.476	Distal Intergenic	Distal Intergenic	ENST00000265634.4	NPTX2	neuronal pentraxin 2	4885	ENSG00000106236
chr1	7265788	7268172	2385	9.47	9.74	9.15	0.59	0.177	0.493	Intron	Intron (ENST00000303635.12/23261, intron 5 of 22)	ENST00000411708.1	CAMTA1-AS2	CAMTA1 antisense RNA 2	102725193	ENSG00000237728
chr5	135246112	135247399	1288	8.56	8.83	8.24	0.59	0.181	0.498	Promoter (<=1kb)	Promoter (<=1kb)	ENST00000555344.1	C5orf66-AS2	C5orf66 antisense RNA 2	340073	ENSG00000249647
chr12	8242313	8243521	1209	10.21	10.47	9.89	0.59	0.188	0.51	Promoter (<=1kb)	Promoter (<=1kb)	ENST00000338711.9	FAM86FP	family with sequence similarity 86, member A pseudogene	653113
chr13	44331581	44332990	1410	10.46	10.72	10.13	0.59	0.205	0.533	Distal Intergenic	Distal Intergenic	ENST00000474333.5	SERP2	stress associated endoplasmic reticulum protein family member 2	387923	ENSG00000151778
chr5	122182540	122183823	1284	9.37	9.63	9.04	0.59	0.21	0.539	3' UTR	3' UTR	ENST00000514637.1	LOC100505841	zinc finger protein 474-like	100505841	ENSG00000250803
chr4	182175686	182176348	663	8.84	9.11	8.52	0.59	0.212	0.541	Intron	Intron (ENST00000513201.1/55714, intron 1 of 3)	ENST00000408300.1	MIR1305	microRNA 1305	100302270	ENSG00000221227
chr5	71289289	71290323	1035	9.16	9.43	8.84	0.59	0.222	0.553	Distal Intergenic	Distal Intergenic	ENST00000629193.2	MCCC2	methylcrotonoyl-CoA carboxylase 2	64087	ENSG00000131844
chr11	63670915	63671734	820	7.38	7.64	7.05	0.59	0.235	0.573	Promoter (<=1kb)	Promoter (<=1kb)	ENST00000398868.8	ATL3	atlastin GTPase 3	25923	ENSG00000184743
chr18	58117646	58118295	650	9.45	9.71	9.12	0.59	0.241	0.579	Intron	Intron (ENST00000400345.8/23327, intron 1 of 30)	ENST00000587547.1	NEDD4L	NEDD4 like E3 ubiquitin protein ligase	23327	ENSG00000049759
chr11	65454937	65455527	591	7.81	8.08	7.49	0.59	0.249	0.587	Promoter (<=1kb)	Promoter (<=1kb)	ENST00000619960.4	LOC101927789	FAU, ubiquitin like and ribosomal protein S30 fusion pseudogene	101927789
chr16	4425283	4426257	975	8.82	9.09	8.5	0.59	0.249	0.587	5' UTR	5' UTR	ENST00000444310.4	C16orf96	chromosome 16 open reading frame 96	342346	ENSG00000205832
chr11	69297689	69298175	487	7.18	7.44	6.85	0.59	0.271	0.614	Intron	Intron (ENST00000544008.1/26579, intron 1 of 1)	ENST00000540760.1	MYEOV	myeloma overexpressed	26579	ENSG00000172927
chr11	19756405	19757312	908	7.68	7.95	7.36	0.59	0.282	0.625	Promoter (2-3kb)	Promoter (2-3kb)	ENST00000578534.1	MIR4694	microRNA 4694	100616426	ENSG00000264309
chr7	84371816	84372803	988	9.86	10.13	9.53	0.59	0.288	0.632	5' UTR	5' UTR	ENST00000450977.2	LOC101927378	uncharacterized LOC101927378	101927378	ENSG00000235139
chr8	79962993	79964420	1428	11.83	12.1	11.51	0.59	0.288	0.632	Intron	Intron (ENST00000276585.9/28957, intron 2 of 2)	ENST00000518371.2	MRPS28	mitochondrial ribosomal protein S28	28957	ENSG00000147586
chr6	16752287	16753432	1146	9.69	9.96	9.37	0.59	0.29	0.634	Promoter (<=1kb)	Promoter (<=1kb)	ENST00000495178.1	ATXN1	ataxin 1	6310	ENSG00000124788
chr18	29163643	29164518	876	7.4	7.66	7.08	0.59	0.291	0.635	Distal Intergenic	Distal Intergenic	ENST00000269141.8	CDH2	cadherin 2	1000	ENSG00000170558
chr9	124392407	124393258	852	9.43	9.69	9.1	0.59	0.291	0.635	Intron	Intron (ENST00000259457.8/5695, intron 5 of 7)	ENST00000478817.1	PSMB7	proteasome 20S subunit beta 7	5695	ENSG00000136930
chr17	4789989	4790400	412	6.58	6.85	6.25	0.59	0.307	0.651	Promoter (1-2kb)	Promoter (1-2kb)	ENST00000331264.8	GLTPD2	glycolipid transfer protein domain containing 2	388323	ENSG00000182327
chr4	13988400	13989887	1488	9.43	9.7	9.1	0.59	0.31	0.653	Exon	Exon (ENST00000658596.1/ENST00000658596.1, exon 1 of 2)	ENST00000502759.1	LINC01085	long intergenic non-protein coding RNA 1085	152742	ENSG00000248698
chr2	65366456	65366990	535	8.26	8.52	7.94	0.59	0.32	0.665	Promoter (<=1kb)	Promoter (<=1kb)	ENST00000443619.6	SPRED2	sprouty related EVH1 domain containing 2	200734	ENSG00000198369
chr21	37257506	37258230	725	7.11	7.38	6.79	0.59	0.321	0.665	Intron	Intron (ENST00000399000.7/10311, intron 1 of 9)	ENST00000492514.1	VPS26C	VPS26 endosomal protein sorting factor C	10311	ENSG00000157538
chr22	28917232	28918429	1198	7.53	7.8	7.21	0.59	0.321	0.665	Promoter (<=1kb)	Promoter (<=1kb)	ENST00000402174.5	ZNRF3	zinc and ring finger 3	84133	ENSG00000183579
chr10	75111260	75112346	1087	8.73	9	8.41	0.59	0.335	0.677	Promoter (<=1kb)	Promoter (<=1kb)	ENST00000671730.1	SAMD8	sterile alpha motif domain containing 8	142891	ENSG00000156671
chr6	109690549	109691564	1016	7.27	7.53	6.94	0.59	0.349	0.687	Promoter (<=1kb)	Promoter (<=1kb)	ENST00000424296.6	AK9	adenylate kinase 9	221264	ENSG00000155085
chr9	27094619	27095272	654	9.44	9.71	9.11	0.59	0.372	0.705	Distal Intergenic	Distal Intergenic	ENST00000519097.5	TEK	TEK receptor tyrosine kinase	7010	ENSG00000120156
chr19	4342463	4343522	1060	8.7	8.97	8.37	0.59	0.383	0.715	Promoter (<=1kb)	Promoter (<=1kb)	ENST00000599736.5	STAP2	signal transducing adaptor family member 2	55620	ENSG00000178078
chr20	5950389	5950931	543	6.17	6.44	5.85	0.59	0.385	0.715	Promoter (<=1kb)	Promoter (<=1kb)	ENST00000203001.7	TRMT6	tRNA methyltransferase 6	51605	ENSG00000089195
chr11	8584294	8585073	780	7.67	7.94	7.35	0.59	0.402	0.729	Intron	Intron (ENST00000315204.5/65975, intron 1 of 13)	ENST00000315204.5	STK33	serine/threonine kinase 33	65975	ENSG00000130413
chr9	90002512	90003264	753	7.5	7.76	7.18	0.59	0.407	0.732	Intron	Intron (ENST00000656288.1/101927847, intron 4 of 6)	ENST00000583807.1	MIR4290	microRNA 4290	100422963	ENSG00000263967
chr11	64317609	64318035	427	6.16	6.43	5.83	0.59	0.435	0.751	Promoter (<=1kb)	Promoter (<=1kb)	ENST00000544844.5	TRMT112	tRNA methyltransferase subunit 11-2	51504	ENSG00000173113
chr16	84738206	84738875	670	7.86	8.12	7.53	0.59	0.438	0.753	Intron	Intron (ENST00000219473.11/9100, intron 2 of 13)	ENST00000563023.1	USP10	ubiquitin specific peptidase 10	9100	ENSG00000103194
chr4	169659817	169660652	836	9.12	9.38	8.79	0.59	0.446	0.76	Promoter (<=1kb)	Promoter (<=1kb)	ENST00000507875.5	CLCN3	chloride voltage-gated channel 3	1182	ENSG00000109572
chr6	153092216	153092844	629	8.31	8.57	7.98	0.59	0.45	0.762	Intron	Intron (ENST00000206262.2/26575, intron 1 of 4)	ENST00000206262.2	RGS17	regulator of G protein signaling 17	26575	ENSG00000091844
chr20	50957930	50958812	883	7.04	7.31	6.72	0.59	0.48	0.781	Promoter (<=1kb)	Promoter (<=1kb)	ENST00000371588.9	DPM1	dolichyl-phosphate mannosyltransferase subunit 1, catalytic	8813	ENSG00000000419
chr16	75053812	75054227	416	5.56	5.83	5.24	0.59	0.481	0.782	Intron	Intron (ENST00000335325.9/84937, intron 1 of 4)	ENST00000579084.1	ZNRF1	zinc and ring finger 1	84937	ENSG00000186187
chr2	60536042	60536480	439	6.43	6.69	6.1	0.59	0.504	0.795	Promoter (<=1kb)	Promoter (<=1kb)	ENST00000477659.1	BCL11A	BAF chromatin remodeling complex subunit BCL11A	53335	ENSG00000119866
chr3	45409476	45410237	762	7.92	8.18	7.59	0.59	0.573	0.835	Intron	Intron (ENST00000650792.2/23395, intron 3 of 20)	ENST00000642274.1	LARS2	leucyl-tRNA synthetase 2, mitochondrial	23395	ENSG00000011376
chr4	6673463	6673998	536	6.82	7.08	6.5	0.59	0.594	0.845	Promoter (<=1kb)	Promoter (<=1kb)	ENST00000647523.2	LINC02482	long intergenic non-protein coding RNA 2482	105374366	ENSG00000251580
chr17	72420115	72421927	1813	11.04	11.3	10.72	0.58	0.0425	0.228	Promoter (<=1kb)	Promoter (<=1kb)	ENST00000650313.1	LINC00673	long intergenic non-protein coding RNA 673	100499467	ENSG00000227036
chr2	238864071	238864971	901	9.82	10.08	9.5	0.58	0.0541	0.263	Intron	Intron (ENST00000448943.2/117581, intron 1 of 1)	ENST00000612363.2	TWIST2	twist family bHLH transcription factor 2	117581	ENSG00000233608
chr2	54967279	54968995	1717	8.89	9.15	8.57	0.58	0.0802	0.323	Promoter (<=1kb)	Promoter (<=1kb)	ENST00000488611.1	EML6	EMAP like 6	400954	ENSG00000214595
chr12	124754603	124755863	1261	9.2	9.46	8.88	0.58	0.1	0.366	Distal Intergenic	Distal Intergenic	ENST00000545305.1	SCARB1	scavenger receptor class B member 1	949	ENSG00000073060
chr4	139082947	139084383	1437	9.94	10.2	9.62	0.58	0.112	0.388	Promoter (<=1kb)	Promoter (<=1kb)	ENST00000510408.5	ELF2	E74 like ETS transcription factor 2	1998	ENSG00000109381
chr2	28643959	28644772	814	9.38	9.64	9.06	0.58	0.116	0.396	3' UTR	3' UTR	ENST00000436775.1	PLB1	phospholipase B1	151056	ENSG00000163803
chr17	27353080	27353896	817	8.62	8.88	8.3	0.58	0.119	0.402	Distal Intergenic	Distal Intergenic	ENST00000583096.1	WSB1	WD repeat and SOCS box containing 1	26118	ENSG00000109046
chr3	143000569	143001897	1329	9.35	9.61	9.03	0.58	0.127	0.415	Promoter (<=1kb)	Promoter (<=1kb)	ENST00000597953.1	LOC100289361	uncharacterized LOC100289361	100289361	ENSG00000268129
chr17	51120076	51122163	2088	9.72	9.98	9.4	0.58	0.15	0.455	Promoter (<=1kb)	Promoter (<=1kb)	ENST00000618113.4	SPAG9	sperm associated antigen 9	9043	ENSG00000008294
chr9	94771242	94773575	2334	11.63	11.89	11.31	0.58	0.155	0.463	Exon	Exon (ENST00000277198.6/84909, exon 3 of 8)	ENST00000428313.5	AOPEP	aminopeptidase O (putative)	84909	ENSG00000148120
chr1	162168276	162169091	816	8.11	8.37	7.79	0.58	0.16	0.468	Exon	Exon (ENST00000648032.1/ENST00000648032.1, exon 3 of 4)	ENST00000577581.1	MIR4654	microRNA 4654	100616386	ENSG00000266144
chr12	106342074	106343606	1533	10.71	10.97	10.39	0.58	0.161	0.47	Intron	Intron (ENST00000299045.8/255394, intron 9 of 9)	ENST00000228347.9	POLR3B	RNA polymerase III subunit B	55703	ENSG00000013503
chr10	23344257	23344698	442	8.01	8.27	7.69	0.58	0.168	0.481	Promoter (<=1kb)	Promoter (<=1kb)	ENST00000376501.6	C10orf67	chromosome 10 open reading frame 67	256815	ENSG00000179133
chr9	130118350	130119484	1135	8.61	8.88	8.29	0.58	0.177	0.492	Intron	Intron (ENST00000347136.10/57720, intron 14 of 17)	ENST00000483935.1	GPR107	G protein-coupled receptor 107	57720	ENSG00000148358
chr14	101730803	101732284	1482	10.23	10.49	9.91	0.58	0.199	0.524	Promoter (<=1kb)	Promoter (<=1kb)	ENST00000556973.1	LINC00239	long intergenic non-protein coding RNA 239	145200	ENSG00000258512
chr6	26956085	26957053	969	8.36	8.62	8.03	0.58	0.203	0.531	Promoter (<=1kb)	Promoter (<=1kb)	ENST00000669756.1	LINC00240	long intergenic non-protein coding RNA 240	100133205	ENSG00000224843
chr1	53945569	53946307	739	8.86	9.13	8.54	0.58	0.212	0.541	Promoter (<=1kb)	Promoter (<=1kb)	ENST00000371368.5	LRRC42	leucine rich repeat containing 42	115353	ENSG00000116212
chr14	71725596	71727283	1688	9.99	10.26	9.67	0.58	0.213	0.543	Promoter (2-3kb)	Promoter (2-3kb)	ENST00000556959.1	SIPA1L1	signal induced proliferation associated 1 like 1	26037	ENSG00000197555
chr1	33467936	33469123	1188	7.33	7.59	7.01	0.58	0.228	0.563	Exon	Exon (ENST00000413515.1/ENST00000413515.1, exon 1 of 1)	ENST00000361328.7	ZSCAN20	zinc finger and SCAN domain containing 20	7579	ENSG00000121903
chr11	808886	809841	956	8.64	8.9	8.32	0.58	0.238	0.576	Promoter (<=1kb)	Promoter (<=1kb)	ENST00000534525.5	PIDD1	p53-induced death domain protein 1	55367	ENSG00000177595
chr9	133887914	133888691	778	8.71	8.97	8.4	0.58	0.251	0.589	Intron	Intron (ENST00000406606.7/7410, intron 2 of 26)	ENST00000472905.1	VAV2	vav guanine nucleotide exchange factor 2	7410	ENSG00000160293
chr19	38313248	38314229	982	9.22	9.48	8.9	0.58	0.275	0.619	Promoter (1-2kb)	Promoter (1-2kb)	ENST00000585563.5	YIF1B	Yip1 interacting factor homolog B, membrane trafficking protein	90522	ENSG00000167645
chr11	130636344	130637371	1028	8.11	8.37	7.79	0.58	0.275	0.619	Distal Intergenic	Distal Intergenic	ENST00000615217.1	MIR8052	microRNA 8052	102466873	ENSG00000274999
chr3	123082771	123083918	1148	8.19	8.45	7.87	0.58	0.285	0.628	Intron	Intron (ENST00000316218.12/10954, intron 1 of 16)	ENST00000495004.1	PDIA5	protein disulfide isomerase family A member 5	10954	ENSG00000065485
chr18	54269448	54270163	716	7.53	7.8	7.21	0.58	0.285	0.629	Promoter (<=1kb)	Promoter (<=1kb)	ENST00000406285.7	POLI	DNA polymerase iota	11201	ENSG00000101751
chr10	93445358	93446188	831	8.27	8.53	7.96	0.58	0.293	0.638	Intron	Intron (ENST00000359263.9/26509, intron 3 of 53)	ENST00000358334.9	MYOF	myoferlin	26509	ENSG00000138119
chr2	47354261	47354777	517	7.14	7.4	6.82	0.58	0.294	0.638	Intron	Intron (ENST00000405271.5/4072, intron 1 of 9)	ENST00000456133.5	EPCAM	epithelial cell adhesion molecule	4072	ENSG00000119888
chr2	203893436	203894148	713	7.48	7.75	7.16	0.58	0.309	0.652	Distal Intergenic	Distal Intergenic	ENST00000650075.1	CTLA4	cytotoxic T-lymphocyte associated protein 4	1493	ENSG00000163599
chr6	41561468	41562630	1163	7.55	7.82	7.24	0.58	0.324	0.668	Intron	Intron (ENST00000373060.5/116113, intron 1 of 16)	ENST00000307972.8	FOXP4	forkhead box P4	116113	ENSG00000137166
chr8	12194057	12194770	714	10.58	10.85	10.26	0.58	0.33	0.674	Promoter (<=1kb)	Promoter (<=1kb)	ENST00000528514.1	FAM85A	family with sequence similarity 85 member A	619423
chr1	207822763	207823619	857	7.22	7.48	6.9	0.58	0.333	0.676	Promoter (<=1kb)	Promoter (<=1kb)	ENST00000487977.2	MIR29B2CHG	MIR29B2 and MIR29C host gene	100128537
chr9	74952374	74953079	706	6.67	6.93	6.35	0.58	0.344	0.684	Promoter (<=1kb)	Promoter (<=1kb)	ENST00000455609.1	CARNMT1-AS1	CARNMT1 antisense RNA 1	101927380
chr7	73578146	73579031	886	8.33	8.59	8.01	0.58	0.345	0.685	Promoter (<=1kb)	Promoter (<=1kb)	ENST00000305632.11	TBL2	transducin beta like 2	26608	ENSG00000106638
chr2	103401544	103402396	853	10.3	10.56	9.98	0.58	0.358	0.694	Intron	Intron (ENST00000669555.1/ENST00000669555.1, intron 2 of 2)	ENST00000431897.1	LINC01935	long intergenic non-protein coding RNA 1935	105373519	ENSG00000224095
chr1	204057093	204057980	888	8.54	8.8	8.21	0.58	0.385	0.715	Distal Intergenic	Distal Intergenic	ENST00000367203.8	SOX13	SRY-box transcription factor 13	9580	ENSG00000143842
chr7	124929485	124930123	639	8.34	8.6	8.02	0.58	0.395	0.723	Promoter (<=1kb)	Promoter (<=1kb)	ENST00000661643.1	LOC101928283	uncharacterized LOC101928283	101928283	ENSG00000224897
chr13	32586399	32586775	377	6.69	6.95	6.37	0.58	0.411	0.735	Promoter (<=1kb)	Promoter (<=1kb)	ENST00000315596.15	PDS5B	PDS5 cohesin associated factor B	23047	ENSG00000083642
chr1	245091849	245092347	499	6.31	6.57	5.99	0.58	0.432	0.749	Intron	Intron (ENST00000366522.6/84288, intron 7 of 7)	ENST00000427529.1	EFCAB2	EF-hand calcium binding domain 2	84288	ENSG00000203666
chr17	56960642	56961052	411	6.08	6.35	5.76	0.58	0.434	0.751	Promoter (<=1kb)	Promoter (<=1kb)	ENST00000240316.5	COIL	coilin	8161	ENSG00000121058
chr3	25790037	25790516	480	6.53	6.79	6.21	0.58	0.435	0.751	Promoter (<=1kb)	Promoter (<=1kb)	ENST00000448177.1	OXSM	3-oxoacyl-ACP synthase, mitochondrial	54995	ENSG00000151093
chr8	140262546	140263123	578	6.89	7.15	6.57	0.58	0.438	0.753	Promoter (<=1kb)	Promoter (<=1kb)	ENST00000520532.5	TRAPPC9	trafficking protein particle complex 9	83696	ENSG00000167632
chr18	45254926	45255383	458	4.38	4.64	4.06	0.58	0.619	0.859	Intron	Intron (ENST00000586448.5/8170, intron 1 of 20)	ENST00000586448.5	SLC14A2	solute carrier family 14 member 2	8170	ENSG00000132874
chr1	191608437	191608966	530	5.33	5.6	5.01	0.58	0.704	0.9	Distal Intergenic	Distal Intergenic	ENST00000434983.2	LINC01680	long intergenic non-protein coding RNA 1680	105371660	ENSG00000233882
chr8	88326801	88328728	1928	10.22	10.48	9.9	0.57	0.0387	0.215	Promoter (<=1kb)	Promoter (<=1kb)	ENST00000286614.11	MMP16	matrix metallopeptidase 16	4325	ENSG00000156103
chr12	76083982	76085337	1356	9.55	9.81	9.24	0.57	0.0568	0.269	Promoter (<=1kb)	Promoter (<=1kb)	ENST00000618691.5	NAP1L1	nucleosome assembly protein 1 like 1	4673	ENSG00000187109
chr8	101079398	101081046	1649	9.71	9.97	9.4	0.57	0.0874	0.34	Distal Intergenic	Distal Intergenic	ENST00000669613.1	FLJ42969	uncharacterized LOC441374	441374	ENSG00000248599
chr16	30355262	30356397	1136	9.28	9.54	8.97	0.57	0.0979	0.362	Promoter (<=1kb)	Promoter (<=1kb)	ENST00000305596.8	CD2BP2	CD2 cytoplasmic tail binding protein 2	10421	ENSG00000169217
chr10	17022553	17023026	474	9.27	9.53	8.95	0.57	0.157	0.466	Intron	Intron (ENST00000377833.9/8029, intron 27 of 66)	ENST00000438254.1	CUBN	cubilin	8029	ENSG00000107611
chr7	132292361	132293350	990	8.69	8.94	8.38	0.57	0.165	0.476	Intron	Intron (ENST00000321063.8/91584, intron 4 of 31)	ENST00000496550.1	PLXNA4	plexin A4	91584	ENSG00000221866
chr7	108245967	108247040	1074	10.13	10.39	9.82	0.57	0.173	0.487	Promoter (2-3kb)	Promoter (2-3kb)	ENST00000417701.5	NRCAM	neuronal cell adhesion molecule	4897	ENSG00000091129
chr3	53236094	53236518	425	7.85	8.11	7.54	0.57	0.178	0.494	Promoter (<=1kb)	Promoter (<=1kb)	ENST00000460343.5	TKT	transketolase	7086	ENSG00000163931
chr1	206455074	206456267	1194	8.87	9.13	8.56	0.57	0.181	0.499	Promoter (1-2kb)	Promoter (1-2kb)	ENST00000604010.1	SRGAP2	SLIT-ROBO Rho GTPase activating protein 2	23380	ENSG00000266028
chr5	70585313	70586281	969	8.89	9.15	8.58	0.57	0.195	0.518	Distal Intergenic	Distal Intergenic	ENST00000672116.1	LOC101929599	putative POM121-like protein 1-like pseudogene	101929599
chr1	225444711	225445549	839	7.76	8.01	7.44	0.57	0.2	0.526	Distal Intergenic	Distal Intergenic	ENST00000425080.1	LBR	lamin B receptor	3930	ENSG00000143815
chr8	28504913	28506053	1141	9.81	10.06	9.49	0.57	0.214	0.544	Promoter (<=1kb)	Promoter (<=1kb)	ENST00000582598.1	MIR4288	microRNA 4288	100422903	ENSG00000265251
chr12	121811097	121812089	993	8.35	8.6	8.03	0.57	0.224	0.556	Intron	Intron (ENST00000604567.5/23067, intron 6 of 16)	ENST00000619791.1	SETD1B	SET domain containing 1B, histone lysine methyltransferase	23067	ENSG00000139718
chr1	234599780	234601118	1339	9.45	9.7	9.14	0.57	0.243	0.581	Distal Intergenic	Distal Intergenic	ENST00000491430.1	IRF2BP2	interferon regulatory factor 2 binding protein 2	359948	ENSG00000168264
chr7	34058812	34060860	2049	10.5	10.76	10.19	0.57	0.247	0.585	Intron	Intron (ENST00000297161.6/168667, intron 11 of 15)	ENST00000476525.2	BMPER	BMP binding endothelial regulator	168667	ENSG00000164619
chr8	74648098	74649038	941	8.37	8.62	8.06	0.57	0.265	0.608	Promoter (2-3kb)	Promoter (2-3kb)	ENST00000666796.1	MIR2052HG	MIR2052 host gene	441355	ENSG00000254349
chr15	68666366	68667383	1018	8.19	8.45	7.88	0.57	0.29	0.635	Intron	Intron (ENST00000566799.5/10391, intron 2 of 11)	ENST00000543950.2	CORO2B	coronin 2B	10391	ENSG00000103647
chr8	85220169	85220816	648	8.13	8.38	7.82	0.57	0.297	0.641	Promoter (<=1kb)	Promoter (<=1kb)	ENST00000517831.5	CA13	carbonic anhydrase 13	377677	ENSG00000185015
chr6	99393639	99394404	766	7.5	7.76	7.19	0.57	0.297	0.641	Promoter (<=1kb)	Promoter (<=1kb)	ENST00000254759.8	COQ3	coenzyme Q3, methyltransferase	51805	ENSG00000132423
chr22	41941161	41941730	570	8.33	8.58	8.01	0.57	0.313	0.657	Promoter (<=1kb)	Promoter (<=1kb)	ENST00000472374.6	CENPM	centromere protein M	79019	ENSG00000100162
chr3	114121967	114122983	1017	8.36	8.62	8.05	0.57	0.329	0.672	Distal Intergenic	Distal Intergenic	ENST00000462966.1	QTRT2	queuine tRNA-ribosyltransferase accessory subunit 2	79691	ENSG00000151576
chr13	99971206	99971789	584	7.47	7.73	7.15	0.57	0.333	0.676	Promoter (<=1kb)	Promoter (<=1kb)	ENST00000267294.4	ZIC5	Zic family member 5	85416	ENSG00000139800
chr1	54309397	54310148	752	6.64	6.9	6.33	0.57	0.343	0.684	Intron	Intron (ENST00000326956.11/23648, intron 1 of 13)	ENST00000426150.5	SSBP3	single stranded DNA binding protein 3	23648	ENSG00000157216
chr14	74302267	74303054	788	7.62	7.87	7.3	0.57	0.349	0.687	Promoter (<=1kb)	Promoter (<=1kb)	ENST00000356924.9	ABCD4	ATP binding cassette subfamily D member 4	5826	ENSG00000119688
chr16	72664410	72665096	687	6.9	7.16	6.59	0.57	0.362	0.697	Promoter (<=1kb)	Promoter (<=1kb)	ENST00000624829.4	LINC01572	long intergenic non-protein coding RNA 1572	101927957	ENSG00000261008
chr6	162856941	162857628	688	7.82	8.08	7.51	0.57	0.373	0.706	Intron	Intron (ENST00000337019.7/135138, intron 3 of 6)	ENST00000534958.5	PACRG	parkin coregulated	135138	ENSG00000112530
chr12	124838166	124838638	473	8.53	8.78	8.21	0.57	0.379	0.712	Intron	Intron (ENST00000261693.11/949, intron 1 of 12)	ENST00000544327.1	SCARB1	scavenger receptor class B member 1	949	ENSG00000073060
chr4	184406978	184407590	613	6.32	6.57	6	0.57	0.385	0.715	Exon	Exon (ENST00000505067.5/3660, exon 4 of 7)	ENST00000505067.5	IRF2	interferon regulatory factor 2	3660	ENSG00000168310
chr6	150568078	150568908	831	6.45	6.71	6.14	0.57	0.388	0.718	Distal Intergenic	Distal Intergenic	ENST00000367326.1	PLEKHG1	pleckstrin homology and RhoGEF domain containing G1	57480	ENSG00000120278
chr20	38021531	38022231	701	7.28	7.54	6.97	0.57	0.407	0.732	Intron	Intron (ENST00000373448.6/9675, intron 1 of 8)	ENST00000449821.1	TTI1	TELO2 interacting protein 1	9675	ENSG00000101407
chr11	111938735	111939137	403	8.03	8.28	7.71	0.57	0.412	0.736	Promoter (1-2kb)	Promoter (1-2kb)	ENST00000528399.1	DIXDC1	DIX domain containing 1	85458	ENSG00000150764
chr7	7687003	7687525	523	6.98	7.24	6.67	0.57	0.429	0.748	5' UTR	5' UTR	ENST00000223129.8	RPA3	replication protein A3	6119	ENSG00000106399
chr8	133000111	133000770	660	8.07	8.32	7.76	0.57	0.429	0.748	Intron	Intron (ENST00000220616.9/7038, intron 35 of 47)	ENST00000518108.1	TG	thyroglobulin	7038	ENSG00000042832
chrX	23898571	23899287	717	8.41	8.67	8.09	0.57	0.456	0.766	Intron	Intron (ENST00000379226.9/79135, intron 1 of 8)	ENST00000379211.7	CXorf58	chromosome X open reading frame 58	254158	ENSG00000165182
chr12	6279777	6280767	991	8.39	8.64	8.07	0.57	0.458	0.767	Distal Intergenic	Distal Intergenic	ENST00000011684.11	PLEKHG6	pleckstrin homology and RhoGEF domain containing G6	55200	ENSG00000008323
chr5	163373110	163373976	867	7.55	7.81	7.23	0.57	0.483	0.783	Intron	Intron (ENST00000646617.1/ENST00000646617.1, intron 3 of 14)	ENST00000512163.5	CCNG1	cyclin G1	900	ENSG00000113328
chr13	27728269	27728876	608	7.52	7.77	7.21	0.57	0.485	0.785	Intron	Intron (ENST00000636817.1/51082, intron 2 of 3)	ENST00000636117.1	POLR1D	RNA polymerase I and III subunit D	51082	ENSG00000186184
chr2	223633731	223634291	561	7.06	7.32	6.75	0.57	0.535	0.813	Distal Intergenic	Distal Intergenic	ENST00000433889.1	SCG2	secretogranin II	7857	ENSG00000171951
chr15	42575360	42575640	281	6.68	6.94	6.37	0.57	0.61	0.854	Promoter (<=1kb)	Promoter (<=1kb)	ENST00000290607.12	STARD9	StAR related lipid transfer domain containing 9	57519	ENSG00000159433
chr12	113208041	113209199	1159	11.19	11.45	10.88	0.56	0.0723	0.306	5' UTR	5' UTR	ENST00000546692.1	IQCD	IQ motif containing D	115811	ENSG00000166578
chr1	23555044	23557059	2016	10.91	11.16	10.61	0.56	0.0798	0.322	Distal Intergenic	Distal Intergenic	ENST00000477916.5	MDS2	myelodysplastic syndrome 2 translocation associated	259283	ENSG00000197880
chr3	14452121	14453256	1136	9.63	9.89	9.33	0.56	0.0828	0.33	Intron	Intron (ENST00000610642.4/6533, intron 5 of 10)	ENST00000452151.1	SLC6A6	solute carrier family 6 member 6	6533	ENSG00000131389
chr16	89921153	89923225	2073	11.48	11.73	11.17	0.56	0.0924	0.352	Promoter (<=1kb)	Promoter (<=1kb)	ENST00000555810.5	TUBB3	tubulin beta 3 class III	10381	ENSG00000258947
chr9	133889278	133890668	1391	9.73	9.99	9.42	0.56	0.0935	0.354	Intron	Intron (ENST00000406606.7/7410, intron 2 of 26)	ENST00000472905.1	VAV2	vav guanine nucleotide exchange factor 2	7410	ENSG00000160293
chr11	34191848	34193691	1844	10.38	10.63	10.07	0.56	0.0949	0.356	Intron	Intron (ENST00000435224.3/25841, intron 3 of 16)	ENST00000530814.1	ABTB2	ankyrin repeat and BTB domain containing 2	25841	ENSG00000166016
chr17	15398146	15399759	1614	10.46	10.71	10.16	0.56	0.109	0.382	Intron	Intron (ENST00000580422.1/ENST00000580422.1, intron 2 of 3)	ENST00000519354.1	CDRT4	CMT1A duplicated region transcript 4	284040	ENSG00000239704
chr2	207255382	207258174	2793	11.17	11.43	10.87	0.56	0.111	0.386	Promoter (1-2kb)	Promoter (1-2kb)	ENST00000432413.2	MYOSLID-AS1	MYOSLID antisense RNA 1	101927865
chr19	45953837	45955064	1228	9.1	9.35	8.79	0.56	0.126	0.413	5' UTR	5' UTR	ENST00000596784.1	NOVA2	NOVA alternative splicing regulator 2	4858	ENSG00000104967
chr9	104093688	104094575	888	8.47	8.73	8.17	0.56	0.129	0.418	Promoter (<=1kb)	Promoter (<=1kb)	ENST00000286398.11	SMC2	structural maintenance of chromosomes 2	10592	ENSG00000136824
chr11	119018267	119019154	888	8.48	8.73	8.18	0.56	0.133	0.425	5' UTR	5' UTR	ENST00000533282.1	FOXR1	forkhead box R1	283150	ENSG00000176302
chr7	150378279	150379074	796	9.72	9.97	9.41	0.56	0.135	0.428	Promoter (<=1kb)	Promoter (<=1kb)	ENST00000483664.5	LOC728743	zinc finger protein pseudogene	728743
chr15	52100391	52101031	641	8.47	8.72	8.17	0.56	0.139	0.436	Exon	Exon (ENST00000558607.1/ENST00000558607.1, exon 1 of 2)	ENST00000561198.1	BCL2L10	BCL2 like 10	10017	ENSG00000137875
chr19	58518818	58520496	1679	10.14	10.39	9.83	0.56	0.16	0.469	Promoter (<=1kb)	Promoter (<=1kb)	ENST00000354590.7	ZBTB45	zinc finger and BTB domain containing 45	84878	ENSG00000119574
chr1	164644800	164645558	759	8.96	9.21	8.65	0.56	0.198	0.522	Intron	Intron (ENST00000340699.7/5087, intron 3 of 3)	ENST00000482110.5	PBX1	PBX homeobox 1	5087	ENSG00000185630
chr13	114071223	114072286	1064	10.17	10.42	9.86	0.56	0.232	0.568	Intron	Intron (ENST00000334062.8/22821, intron 2 of 23)	ENST00000562710.1	LINC00565	long intergenic non-protein coding RNA 565	100861555	ENSG00000260910
chr7	23470740	23471639	900	9.74	9.99	9.44	0.56	0.25	0.588	Promoter (<=1kb)	Promoter (<=1kb)	ENST00000258729.8	IGF2BP3	insulin like growth factor 2 mRNA binding protein 3	10643	ENSG00000136231
chr4	175827315	175828153	839	8.96	9.21	8.65	0.56	0.255	0.595	Intron	Intron (ENST00000280187.11/2823, intron 1 of 7)	ENST00000393658.6	GPM6A	glycoprotein M6A	2823	ENSG00000150625
chr18	28075276	28076090	815	9.44	9.69	9.13	0.56	0.259	0.599	Intron	Intron (ENST00000269141.8/1000, intron 2 of 15)	ENST00000430882.5	CDH2	cadherin 2	1000	ENSG00000170558
chr5	168127925	168129101	1177	8.42	8.67	8.11	0.56	0.263	0.605	Exon	Exon (ENST00000624423.1/ENST00000624423.1, exon 1 of 1)	ENST00000521126.1	TENM2	teneurin transmembrane protein 2	57451	ENSG00000145934
chr22	31752770	31753846	1077	9.32	9.58	9.01	0.56	0.275	0.619	Promoter (<=1kb)	Promoter (<=1kb)	ENST00000535622.6	DEPDC5	DEP domain containing 5, GATOR1 subcomplex subunit	9681	ENSG00000100150
chr1	8026563	8027271	709	7.52	7.77	7.21	0.56	0.284	0.628	Promoter (<=1kb)	Promoter (<=1kb)	ENST00000377482.10	ERRFI1	ERBB receptor feedback inhibitor 1	54206	ENSG00000116285
chr22	45246071	45246971	901	8.31	8.56	8	0.56	0.296	0.64	Distal Intergenic	Distal Intergenic	ENST00000336156.9	KIAA0930	KIAA0930	23313	ENSG00000100364
chr7	98810045	98810855	811	7.85	8.1	7.54	0.56	0.298	0.641	Distal Intergenic	Distal Intergenic	ENST00000450876.5	TMEM130	transmembrane protein 130	222865	ENSG00000166448
chr7	6384158	6384944	787	7.32	7.58	7.02	0.56	0.316	0.661	Intron	Intron (ENST00000348035.9/5879, intron 1 of 5)	ENST00000497741.5	RAC1	Rac family small GTPase 1	5879	ENSG00000136238
chr9	63121286	63122773	1488	9.11	9.36	8.8	0.56	0.337	0.679	Promoter (<=1kb)	Promoter (<=1kb)	ENST00000601096.1	LOC286297	methylenetetrahydrofolate dehydrogenase (NADP+ dependent) 1 like pseudogene	286297
chr18	62741223	62742034	812	9.48	9.74	9.17	0.56	0.344	0.684	Intron	Intron (ENST00000262719.10/23239, intron 1 of 16)	ENST00000262719.10	PHLPP1	PH domain and leucine rich repeat protein phosphatase 1	23239	ENSG00000081913
chr3	33658933	33660019	1087	9	9.25	8.69	0.56	0.379	0.712	Promoter (<=1kb)	Promoter (<=1kb)	ENST00000650653.1	CLASP2	cytoplasmic linker associated protein 2	23122	ENSG00000163539
chr9	137454010	137454298	289	6.52	6.77	6.21	0.56	0.38	0.712	Promoter (<=1kb)	Promoter (<=1kb)	ENST00000484316.5	NSMF	NMDA receptor synaptonuclear signaling and neuronal migration factor	26012	ENSG00000165802
chr17	60743987	60744822	836	7.62	7.87	7.31	0.56	0.385	0.715	Intron	Intron (ENST00000588168.5/54828, intron 5 of 5)	ENST00000588462.5	BCAS3	BCAS3 microtubule associated cell migration factor	54828	ENSG00000141376
chr8	88249169	88249745	577	7.03	7.28	6.72	0.56	0.394	0.722	Intron	Intron (ENST00000286614.11/4325, intron 1 of 9)	ENST00000544227.5	MMP16	matrix metallopeptidase 16	4325	ENSG00000156103
chrX	115344649	115345992	1344	8.51	8.77	8.2	0.56	0.415	0.738	Distal Intergenic	Distal Intergenic	ENST00000371921.5	LUZP4	leucine zipper protein 4	51213	ENSG00000102021
chr15	31382121	31382768	648	6.58	6.83	6.28	0.56	0.421	0.742	Intron	Intron (ENST00000558921.1/51621, intron 1 of 1)	ENST00000558388.6	LOC283710	uncharacterized LOC283710	283710	ENSG00000259772
chr16	89972502	89973219	718	6.42	6.68	6.12	0.56	0.421	0.742	Promoter (<=1kb)	Promoter (<=1kb)	ENST00000431757.5	AFG3L1P	AFG3 like matrix AAA peptidase subunit 1, pseudogene	172	ENSG00000223959
chr5	15008551	15009610	1060	8.78	9.04	8.48	0.56	0.429	0.747	Distal Intergenic	Distal Intergenic	ENST00000284268.8	ANKH	ANKH inorganic pyrophosphate transport regulator	56172	ENSG00000154122
chr14	87133191	87133877	687	7.33	7.58	7.02	0.56	0.477	0.779	Distal Intergenic	Distal Intergenic	ENST00000557527.1	LINC01148	long intergenic non-protein coding RNA 1148	283585	ENSG00000258804
chr10	63572954	63573579	626	6.26	6.51	5.95	0.56	0.49	0.787	Intron	Intron (ENST00000373758.5/221035, intron 2 of 7)	ENST00000634963.1	REEP3	receptor accessory protein 3	221035	ENSG00000165476
chr2	39642221	39642955	735	7.48	7.73	7.18	0.56	0.5	0.793	Intron	Intron (ENST00000415640.1/728730, intron 1 of 2)	ENST00000437068.5	TMEM178A	transmembrane protein 178A	130733	ENSG00000152154
chr3	147945951	147946211	261	8.3	8.55	7.99	0.56	0.509	0.798	Intron	Intron (ENST00000668118.1/ENST00000668118.1, intron 1 of 2)	ENST00000660712.1	LINC02032	long intergenic non-protein coding RNA 2032	100507461	ENSG00000241131
chr12	101021944	101022609	666	6.86	7.11	6.55	0.56	0.665	0.881	Intron	Intron (ENST00000644049.1/121601, intron 11 of 29)	ENST00000261637.5	UTP20	UTP20 small subunit processome component	27340	ENSG00000120800
chr2	55363779	55365111	1333	10.19	10.44	9.89	0.56	0.672	0.884	Promoter (<=1kb)	Promoter (<=1kb)	ENST00000643265.1	CCDC88A	coiled-coil domain containing 88A	55704	ENSG00000115355
chr3	148329701	148330436	736	8.07	8.33	7.77	0.56	0.824	0.943	Intron	Intron (ENST00000665545.1/105374149, intron 3 of 3)	ENST00000481334.1	LINC02046	long intergenic non-protein coding RNA 2046	105374149
chr5	150640081	150642023	1943	10.04	10.29	9.74	0.55	0.0648	0.289	Promoter (<=1kb)	Promoter (<=1kb)	ENST00000307662.5	SYNPO	synaptopodin	11346	ENSG00000171992
chr1	182614644	182616470	1827	11.45	11.7	11.15	0.55	0.0785	0.319	Promoter (<=1kb)	Promoter (<=1kb)	ENST00000566297.1	LINC01686	long intergenic non-protein coding RNA 1686	284648	ENSG00000261504
chr15	78233390	78235418	2029	9.5	9.75	9.2	0.55	0.0872	0.34	Promoter (<=1kb)	Promoter (<=1kb)	ENST00000258873.9	ACSBG1	acyl-CoA synthetase bubblegum family member 1	23205	ENSG00000103740
chr22	46815786	46816800	1015	9.24	9.48	8.93	0.55	0.0905	0.347	Intron	Intron (ENST00000380995.5/25771, intron 5 of 13)	ENST00000406733.1	TBC1D22A	TBC1 domain family member 22A	25771	ENSG00000054611
chr10	21525413	21527568	2156	11.1	11.35	10.8	0.55	0.0936	0.354	Promoter (<=1kb)	Promoter (<=1kb)	ENST00000449193.7	SKIDA1	SKI/DACH domain containing 1	387640	ENSG00000180592
chr8	125426935	125427463	529	9.22	9.46	8.92	0.55	0.0941	0.355	Promoter (2-3kb)	Promoter (2-3kb)	ENST00000311922.4	TRIB1	tribbles pseudokinase 1	10221	ENSG00000173334
chr7	95472790	95473832	1043	9.69	9.94	9.39	0.55	0.103	0.372	Exon	Exon (ENST00000416593.1/ENST00000416593.1, exon 2 of 2)	ENST00000257621.4	ASB4	ankyrin repeat and SOCS box containing 4	51666	ENSG00000005981
chr15	63374284	63375530	1247	9.85	10.1	9.55	0.55	0.108	0.38	Exon	Exon (ENST00000560293.1/771, exon 2 of 2)	ENST00000560293.1	CA12	carbonic anhydrase 12	771	ENSG00000074410
chr12	480674	481757	1084	8.96	9.21	8.65	0.55	0.117	0.398	Intron	Intron (ENST00000266383.10/283358, intron 1 of 19)	ENST00000535680.5	B4GALNT3	beta-1,4-N-acetyl-galactosaminyltransferase 3	283358	ENSG00000139044
chr22	39319294	39320382	1089	9.72	9.97	9.42	0.55	0.129	0.418	Promoter (<=1kb)	Promoter (<=1kb)	ENST00000216146.9	RPL3	ribosomal protein L3	6122	ENSG00000100316
chrX	15988525	15989985	1461	9.32	9.56	9.02	0.55	0.135	0.428	Distal Intergenic	Distal Intergenic	ENST00000380289.3	GRPR	gastrin releasing peptide receptor	2925	ENSG00000126010
chr9	127545436	127546619	1184	8.56	8.81	8.26	0.55	0.144	0.445	Intron	Intron (ENST00000373314.7/64855, intron 1 of 13)	ENST00000476091.1	NIBAN2	niban apoptosis regulator 2	64855	ENSG00000136830
chr5	149442696	149443421	726	8.94	9.19	8.64	0.55	0.158	0.466	Distal Intergenic	Distal Intergenic	ENST00000384967.1	MIR145	microRNA 145	406937	ENSG00000276365
chr6	133432051	133432773	723	8.38	8.63	8.08	0.55	0.163	0.474	Intron	Intron (ENST00000452339.6/2070, intron 4 of 18)	ENST00000497350.2	EYA4	EYA transcriptional coactivator and phosphatase 4	2070	ENSG00000112319
chr3	14947936	14948541	606	9.45	9.7	9.15	0.55	0.165	0.476	Promoter (<=1kb)	Promoter (<=1kb)	ENST00000430166.5	FGD5-AS1	FGD5 antisense RNA 1	100505641	ENSG00000225733
chr1	235866325	235867570	1246	8.07	8.32	7.77	0.55	0.169	0.482	Promoter (<=1kb)	Promoter (<=1kb)	ENST00000389793.6	LYST	lysosomal trafficking regulator	1130	ENSG00000143669
chr4	139815840	139817039	1200	9.56	9.81	9.26	0.55	0.179	0.496	Intron	Intron (ENST00000509479.6/55534, intron 2 of 4)	ENST00000515067.1	MGST2	microsomal glutathione S-transferase 2	4258	ENSG00000085871
chr12	54229477	54230389	913	9.05	9.3	8.75	0.55	0.202	0.529	Promoter (1-2kb)	Promoter (1-2kb)	ENST00000577868.1	MIR3198-2	microRNA 3198-2	100616400	ENSG00000283803
chr17	77924479	77925398	920	7.56	7.81	7.26	0.55	0.212	0.541	Distal Intergenic	Distal Intergenic	ENST00000636222.1	TNRC6C	trinucleotide repeat containing adaptor 6C	57690	ENSG00000078687
chr5	67267892	67269294	1403	7.95	8.2	7.65	0.55	0.223	0.555	Exon	Exon (ENST00000515077.1/ENST00000515077.1, exon 1 of 3)	ENST00000256447.5	CD180	CD180 molecule	4064	ENSG00000134061
chr11	19676446	19677223	778	9.13	9.38	8.83	0.55	0.225	0.557	Intron	Intron (ENST00000360655.8/89797, intron 1 of 37)	ENST00000603468.1	LOC100126784	uncharacterized LOC100126784	100126784
chr8	8323963	8325549	1587	10.2	10.45	9.9	0.55	0.229	0.564	Intron	Intron (ENST00000622241.1/157285, intron 4 of 4)	ENST00000622241.1	PRAG1	PEAK1 related, kinase-activating pseudokinase 1	157285	ENSG00000275342
chr18	3602516	3605112	2597	12.2	12.44	11.9	0.55	0.24	0.578	Promoter (<=1kb)	Promoter (<=1kb)	ENST00000572856.1	DLGAP1-AS2	DLGAP1 antisense RNA 2	84777
chr14	32633267	32634267	1001	10.78	11.02	10.48	0.55	0.251	0.589	Intron	Intron (ENST00000280979.9/9472, intron 7 of 13)	ENST00000555950.5	AKAP6	A-kinase anchoring protein 6	9472	ENSG00000151320
chr3	181756500	181757027	528	7.57	7.82	7.27	0.55	0.261	0.602	Intron	Intron (ENST00000498226.5/347689, intron 2 of 2)	ENST00000642823.1	SOX2-OT	SOX2 overlapping transcript	347689	ENSG00000242808
chr14	105447269	105448806	1538	8.72	8.97	8.42	0.55	0.274	0.617	Promoter (<=1kb)	Promoter (<=1kb)	ENST00000494026.1	MTA1	metastasis associated 1	9112	ENSG00000182979
chr19	18322910	18323815	906	8.55	8.8	8.25	0.55	0.291	0.635	Promoter (<=1kb)	Promoter (<=1kb)	ENST00000593829.5	LSM4	LSM4 homolog, U6 small nuclear RNA and mRNA degradation associated	25804	ENSG00000130520
chr1	214427602	214428292	691	10.67	10.92	10.37	0.55	0.293	0.637	Intron	Intron (ENST00000366956.10/5784, intron 3 of 18)	ENST00000473261.1	PTPN14	protein tyrosine phosphatase non-receptor type 14	5784	ENSG00000152104
chr14	67359773	67360795	1023	9.07	9.32	8.77	0.55	0.304	0.648	Promoter (<=1kb)	Promoter (<=1kb)	ENST00000256383.9	EIF2S1	eukaryotic translation initiation factor 2 subunit alpha	1965	ENSG00000134001
chr13	100392781	100395026	2246	10.78	11.03	10.48	0.55	0.305	0.648	Intron	Intron (ENST00000376279.7/5095, intron 19 of 22)	ENST00000413170.1	PCCA	propionyl-CoA carboxylase subunit alpha	5095	ENSG00000175198
chr6	31826803	31827690	888	10.16	10.41	9.86	0.55	0.313	0.656	Distal Intergenic	Distal Intergenic	ENST00000580775.1	MIR4646	microRNA 4646	100616230	ENSG00000266776
chr6	117932641	117934129	1489	9.63	9.88	9.33	0.55	0.313	0.656	Intron	Intron (ENST00000360388.9/222553, intron 1 of 7)	ENST00000360388.9	SLC35F1	solute carrier family 35 member F1	222553	ENSG00000196376
chr2	216789005	216789879	875	7.83	8.08	7.53	0.55	0.316	0.66	Intron	Intron (ENST00000447289.1/ENST00000447289.1, intron 3 of 3)	ENST00000456163.2	LINC01921	long intergenic non-protein coding RNA 1921	101928327
chr16	4316677	4317372	696	7.72	7.97	7.42	0.55	0.316	0.661	Intron	Intron (ENST00000262366.7/84662, intron 1 of 7)	ENST00000575300.1	TFAP4	transcription factor AP-4	7023	ENSG00000090447
chr12	76025736	76026904	1169	9.64	9.89	9.34	0.55	0.336	0.678	3' UTR	3' UTR	ENST00000602540.5	PHLDA1	pleckstrin homology like domain family A member 1	22822	ENSG00000139289
chr4	153242058	153243267	1210	8.58	8.82	8.28	0.55	0.341	0.682	Intron	Intron (ENST00000441616.5/23321, intron 1 of 3)	ENST00000502281.2	TRIM2	tripartite motif containing 2	23321	ENSG00000109654
chr2	28716027	28716836	810	9.92	10.17	9.62	0.55	0.348	0.686	Intron	Intron (ENST00000663311.1/100505774, intron 1 of 1)	ENST00000659356.1	LOC100505774	uncharacterized LOC100505774	100505774	ENSG00000226833
chr9	109816105	109818026	1922	10.7	10.95	10.4	0.55	0.354	0.69	Intron	Intron (ENST00000374531.6/445815, intron 2 of 6)	ENST00000302798.7	PALM2AKAP2	PALM2 and AKAP2 fusion	445815	ENSG00000157654
chr5	14432842	14433635	794	10.5	10.75	10.2	0.55	0.402	0.73	Intron	Intron (ENST00000344204.9/7204, intron 34 of 56)	ENST00000515710.1	TRIO	trio Rho guanine nucleotide exchange factor	7204	ENSG00000038382
chr5	14386889	14387586	698	7.38	7.63	7.08	0.55	0.406	0.732	Promoter (<=1kb)	Promoter (<=1kb)	ENST00000510757.1	TRIO	trio Rho guanine nucleotide exchange factor	7204	ENSG00000038382
chr2	209663012	209663504	493	9.16	9.4	8.86	0.55	0.415	0.738	Promoter (1-2kb)	Promoter (1-2kb)	ENST00000482864.5	MAP2	microtubule associated protein 2	4133	ENSG00000078018
chr12	2849238	2849977	740	6.85	7.09	6.55	0.55	0.427	0.746	Exon	Exon (ENST00000637658.2/101929469, exon 3 of 3)	ENST00000637658.2	TEX52	testis expressed 52	101929469	ENSG00000283297
chr9	110545722	110546128	407	7.56	7.81	7.26	0.55	0.455	0.764	Exon	Exon (ENST00000374469.6/79987, exon 3 of 48)	ENST00000467821.1	SVEP1	sushi, von Willebrand factor type A, EGF and pentraxin domain containing 1	79987	ENSG00000165124
chrX	123713360	123713800	441	5.89	6.14	5.59	0.55	0.495	0.79	Promoter (<=1kb)	Promoter (<=1kb)	ENST00000419789.1	THOC2	THO complex 2	57187	ENSG00000125676
chr11	40241590	40242073	484	5.31	5.56	5.02	0.55	0.52	0.805	Promoter (<=1kb)	Promoter (<=1kb)	ENST00000533474.1	LRRC4C	leucine rich repeat containing 4C	57689	ENSG00000148948
chr12	55996722	55997307	586	7.12	7.37	6.82	0.55	0.532	0.812	Promoter (<=1kb)	Promoter (<=1kb)	ENST00000356124.8	SUOX	sulfite oxidase	6821	ENSG00000139531
chr6	69917958	69918423	466	6.68	6.93	6.38	0.55	0.547	0.82	Intron	Intron (ENST00000620364.5/1310, intron 4 of 50)	ENST00000483745.1	COL19A1	collagen type XIX alpha 1 chain	1310	ENSG00000082293
chr12	19239057	19239553	497	5.49	5.74	5.2	0.55	0.557	0.825	Promoter (2-3kb)	Promoter (2-3kb)	ENST00000534979.1	PLEKHA5	pleckstrin homology domain containing A5	54477	ENSG00000052126
chr11	59615801	59616472	672	7.58	7.83	7.28	0.55	0.572	0.835	Promoter (<=1kb)	Promoter (<=1kb)	ENST00000263847.6	OSBP	oxysterol binding protein	5007	ENSG00000110048
chr2	1829327	1829656	330	4.75	5	4.45	0.55	0.727	0.909	Intron	Intron (ENST00000647755.1/23040, intron 21 of 24)	ENST00000648598.1	MYT1L	myelin transcription factor 1 like	23040	ENSG00000186487
chr10	104333089	104334335	1247	11.23	11.48	10.94	0.54	0.0459	0.238	Promoter (<=1kb)	Promoter (<=1kb)	ENST00000278071.6	ITPRIP	inositol 1,4,5-trisphosphate receptor interacting protein	85450	ENSG00000148841
chr5	137345307	137347218	1912	10.7	10.95	10.41	0.54	0.0515	0.256	Intron	Intron (ENST00000394945.6/6695, intron 2 of 10)	ENST00000509293.1	SPOCK1	SPARC (osteonectin), cwcv and kazal like domains proteoglycan 1	6695	ENSG00000152377
chr9	63345736	63347783	2048	10.62	10.86	10.32	0.54	0.0556	0.266	Intron	Intron (ENST00000647845.1/441432, intron 10 of 11)	ENST00000432011.2	LOC100996643	methylenetetrahydrofolate dehydrogenase (NADP+ dependent) 1 like pseudogene	100996643
chr1	54273053	54274693	1641	9.4	9.64	9.1	0.54	0.084	0.333	Intron	Intron (ENST00000326956.11/23648, intron 2 of 13)	ENST00000420121.5	SSBP3	single stranded DNA binding protein 3	23648	ENSG00000157216
chr5	150782879	150783978	1100	10.2	10.44	9.9	0.54	0.103	0.372	Intron	Intron (ENST00000526627.1/85027, intron 1 of 1)	ENST00000648745.1	SMIM3	small integral membrane protein 3	85027	ENSG00000256235
chr5	163504017	163504912	896	8.76	9.01	8.47	0.54	0.133	0.424	Promoter (<=1kb)	Promoter (<=1kb)	ENST00000421814.6	MAT2B	methionine adenosyltransferase 2B	27430	ENSG00000038274
chrX	17548902	17549848	947	8.68	8.92	8.38	0.54	0.141	0.438	Intron	Intron (ENST00000380060.7/4810, intron 1 of 7)	ENST00000452788.1	NHS-AS1	NHS antisense RNA 1	100873920
chr6	3230774	3231996	1223	9.95	10.2	9.66	0.54	0.144	0.445	Promoter (<=1kb)	Promoter (<=1kb)	ENST00000509933.1	LOC100422781	uncharacterized LOC100422781	100422781
chr20	47795226	47795754	529	8.89	9.13	8.59	0.54	0.148	0.451	Distal Intergenic	Distal Intergenic	ENST00000484875.5	SULF2	sulfatase 2	55959	ENSG00000196562
chr19	40715180	40717028	1849	11.25	11.5	10.95	0.54	0.15	0.455	Promoter (<=1kb)	Promoter (<=1kb)	ENST00000324464.8	COQ8B	coenzyme Q8B	79934	ENSG00000123815
chr22	24969707	24970475	769	9.1	9.35	8.8	0.54	0.151	0.457	Intron	Intron (ENST00000406486.8/85379, intron 1 of 13)	ENST00000406486.8	KIAA1671	KIAA1671	85379	ENSG00000197077
chr2	216114381	216115093	713	8.41	8.65	8.11	0.54	0.154	0.462	Promoter (1-2kb)	Promoter (1-2kb)	ENST00000451695.5	XRCC5	X-ray repair cross complementing 5	7520	ENSG00000079246
chr12	64609012	64610722	1711	9.93	10.17	9.63	0.54	0.159	0.467	Promoter (<=1kb)	Promoter (<=1kb)	ENST00000542104.6	RASSF3	Ras association domain family member 3	283349	ENSG00000153179
chr15	21282727	21283751	1025	8.81	9.05	8.51	0.54	0.194	0.517	Distal Intergenic	Distal Intergenic	ENST00000611502.1	MIR3118-2	microRNA 3118-2	100422949	ENSG00000265322
chr15	84912060	84913188	1129	7.92	8.17	7.63	0.54	0.194	0.517	Exon	Exon (ENST00000657848.1/ENST00000657848.1, exon 2 of 2)	ENST00000286749.3	SLC28A1	solute carrier family 28 member 1	9154	ENSG00000156222
chr14	67940704	67942455	1752	10.79	11.03	10.5	0.54	0.202	0.529	Intron	Intron (ENST00000479335.5/5890, intron 8 of 11)	ENST00000468382.5	RAD51B	RAD51 paralog B	5890	ENSG00000182185
chr12	52243912	52244769	858	8.13	8.37	7.83	0.54	0.21	0.539	Promoter (<=1kb)	Promoter (<=1kb)	ENST00000552322.5	KRT7	keratin 7	3855	ENSG00000135480
chr13	33229062	33231486	2425	10.85	11.09	10.55	0.54	0.221	0.552	Intron	Intron (ENST00000628131.2/100874241, intron 2 of 5)	ENST00000399365.7	STARD13	StAR related lipid transfer domain containing 13	90627	ENSG00000133121
chr15	69531149	69531997	849	8.01	8.26	7.72	0.54	0.229	0.564	Intron	Intron (ENST00000668790.1/145837, intron 3 of 6)	ENST00000668587.1	DRAIC	downregulated RNA in cancer, inhibitor of cell invasion and migration	145837	ENSG00000245750
chr19	29715280	29716656	1377	7.59	7.84	7.29	0.54	0.244	0.583	Promoter (<=1kb)	Promoter (<=1kb)	ENST00000614091.4	C19orf12	chromosome 19 open reading frame 12	83636	ENSG00000131943
chrX	103063349	103064349	1001	7.83	8.08	7.54	0.54	0.268	0.612	Promoter (<=1kb)	Promoter (<=1kb)	ENST00000372728.4	BEX1	brain expressed X-linked 1	55859	ENSG00000133169
chr19	38335857	38336929	1073	7.71	7.95	7.41	0.54	0.27	0.613	Promoter (<=1kb)	Promoter (<=1kb)	ENST00000409410.6	CATSPERG	cation channel sperm associated auxiliary subunit gamma	57828	ENSG00000099338
chr5	69093864	69094726	863	7.56	7.81	7.26	0.54	0.272	0.616	Promoter (<=1kb)	Promoter (<=1kb)	ENST00000621204.4	SLC30A5	solute carrier family 30 member 5	64924	ENSG00000145740
chr1	218344938	218345989	1052	8.87	9.11	8.57	0.54	0.273	0.616	Promoter (<=1kb)	Promoter (<=1kb)	ENST00000366930.9	TGFB2	transforming growth factor beta 2	7042	ENSG00000092969
chr19	16467836	16468623	788	8.08	8.32	7.78	0.54	0.273	0.617	Intron	Intron (ENST00000602022.5/58513, intron 1 of 22)	ENST00000602151.1	EPS15L1	epidermal growth factor receptor pathway substrate 15 like 1	58513	ENSG00000127527
chr8	28708288	28709260	973	9.67	9.91	9.37	0.54	0.276	0.62	Promoter (1-2kb)	Promoter (1-2kb)	ENST00000518223.1	EXTL3	exostosin like glycosyltransferase 3	2137	ENSG00000012232
chr9	65872693	65874247	1555	9.21	9.46	8.91	0.54	0.288	0.632	Promoter (1-2kb)	Promoter (1-2kb)	ENST00000623812.1	LOC101929583	methylenetetrahydrofolate dehydrogenase (NADP+ dependent) 1 like pseudogene	101929583
chr7	12715388	12716458	1071	11.29	11.53	10.99	0.54	0.291	0.635	Distal Intergenic	Distal Intergenic	ENST00000404894.1	ARL4A	ADP ribosylation factor like GTPase 4A	10124	ENSG00000122644
chr7	26515240	26515944	705	7.36	7.61	7.07	0.54	0.301	0.643	Distal Intergenic	Distal Intergenic	ENST00000242109.5	KIAA0087	KIAA0087 lncRNA	9808	ENSG00000122548
chr10	72175166	72175773	608	8.85	9.1	8.56	0.54	0.305	0.649	Promoter (1-2kb)	Promoter (1-2kb)	ENST00000672809.1	ASCC1	activating signal cointegrator 1 complex subunit 1	51008	ENSG00000138303
chr7	108284373	108285476	1104	8.97	9.21	8.67	0.54	0.321	0.665	Intron	Intron (ENST00000379028.7/4897, intron 3 of 32)	ENST00000419936.5	NRCAM	neuronal cell adhesion molecule	4897	ENSG00000091129
chr6	26224950	26225785	836	8.87	9.12	8.58	0.54	0.326	0.669	Promoter (<=1kb)	Promoter (<=1kb)	ENST00000614911.2	H3C6	H3 clustered histone 6	8353	ENSG00000274750
chr2	127087289	127088211	923	8.31	8.56	8.02	0.54	0.335	0.677	Intron	Intron (ENST00000376113.6/274, intron 1 of 13)	ENST00000376113.6	BIN1	bridging integrator 1	274	ENSG00000136717
chr4	83604966	83605827	862	6.79	7.03	6.49	0.54	0.336	0.678	3' UTR	3' UTR	ENST00000509044.1	GPAT3	glycerol-3-phosphate acyltransferase 3	84803	ENSG00000138678
chr12	62738444	62738938	495	6.72	6.97	6.42	0.54	0.354	0.69	Intron	Intron (ENST00000228705.7/57460, intron 4 of 9)	ENST00000551214.5	PPM1H	protein phosphatase, Mg2+/Mn2+ dependent 1H	57460	ENSG00000111110
chr9	63337762	63339154	1393	10.38	10.62	10.09	0.54	0.362	0.697	Exon	Exon (ENST00000444603.2/105379443, exon 3 of 3)	ENST00000432011.2	LOC100996643	methylenetetrahydrofolate dehydrogenase (NADP+ dependent) 1 like pseudogene	100996643
chr7	54788583	54788898	316	11.07	11.32	10.77	0.54	0.364	0.699	Intron	Intron (ENST00000655633.1/100996654, intron 2 of 2)	ENST00000415949.5	SEC61G	SEC61 translocon gamma subunit	23480	ENSG00000132432
chr1	232225882	232226602	721	7.76	8	7.46	0.54	0.368	0.702	Distal Intergenic	Distal Intergenic	ENST00000494056.1	SIPA1L2	signal induced proliferation associated 1 like 2	57568	ENSG00000116991
chr19	43425548	43426547	1000	8.33	8.57	8.03	0.54	0.371	0.703	Distal Intergenic	Distal Intergenic	ENST00000598265.1	TEX101	testis expressed 101	83639	ENSG00000131126
chr6	155170558	155172488	1931	11.61	11.85	11.31	0.54	0.396	0.724	Intron	Intron (ENST00000461783.7/26230, intron 11 of 28)	ENST00000543712.5	TIAM2	TIAM Rac1 associated GEF 2	26230	ENSG00000146426
chr12	82357905	82358822	918	7.59	7.84	7.3	0.54	0.404	0.731	Promoter (<=1kb)	Promoter (<=1kb)	ENST00000552377.5	CCDC59	coiled-coil domain containing 59	29080	ENSG00000133773
chr12	132688437	132689180	744	6.93	7.18	6.64	0.54	0.405	0.731	Promoter (<=1kb)	Promoter (<=1kb)	ENST00000537262.1	PXMP2	peroxisomal membrane protein 2	5827	ENSG00000176894
chr3	136861763	136862792	1030	6.66	6.9	6.36	0.54	0.418	0.74	Promoter (<=1kb)	Promoter (<=1kb)	ENST00000661609.1	NCK1-DT	NCK1 divergent transcript	101927597
chr15	91560862	91562449	1588	8.8	9.05	8.51	0.54	0.421	0.742	Intron	Intron (ENST00000555947.6/101926928, intron 2 of 2)	ENST00000554333.1	CRAT37	cervical cancer-associated transcript 37	101926928	ENSG00000258551
chr1	143421575	143422254	680	6.62	6.86	6.32	0.54	0.427	0.746	Promoter (1-2kb)	Promoter (1-2kb)	ENST00000622095.1	LSP1P5	LSP1 pseudogene 5	645166
chr8	42207168	42207786	619	7.56	7.8	7.26	0.54	0.439	0.754	Promoter (<=1kb)	Promoter (<=1kb)	ENST00000220809.9	PLAT	plasminogen activator, tissue type	5327	ENSG00000104368
chr7	129434277	129434804	528	6.09	6.33	5.79	0.54	0.456	0.766	Promoter (<=1kb)	Promoter (<=1kb)	ENST00000249344.7	STRIP2	striatin interacting protein 2	57464	ENSG00000128578
chr15	57236965	57237185	221	6.54	6.78	6.24	0.54	0.528	0.809	Intron	Intron (ENST00000438423.6/6938, intron 12 of 20)	ENST00000560506.5	TCF12	transcription factor 12	6938	ENSG00000140262
chr4	61245040	61245317	278	5	5.24	4.7	0.54	0.578	0.837	Intron	Intron (ENST00000512091.6/23284, intron 1 of 25)	ENST00000514591.5	ADGRL3	adhesion G protein-coupled receptor L3	23284	ENSG00000150471
chr6	163331341	163331621	281	5.39	5.64	5.1	0.54	0.597	0.846	Distal Intergenic	Distal Intergenic	ENST00000663455.1	PACRG-AS1	PACRG antisense RNA 1	285796	ENSG00000281692
chr7	121796987	121798542	1556	11.65	11.89	11.35	0.54	0.625	0.862	Distal Intergenic	Distal Intergenic	ENST00000651065.1	PTPRZ1	protein tyrosine phosphatase receptor type Z1	5803	ENSG00000106278
chr8	10631776	10632133	358	4.94	5.18	4.65	0.54	0.674	0.885	Intron	Intron (ENST00000382483.4/94137, intron 1 of 3)	ENST00000382483.4	RP1L1	RP1 like 1	94137	ENSG00000183638
chr21	17718868	17719212	345	3.63	3.88	3.34	0.54	0.698	0.898	Distal Intergenic	Distal Intergenic	ENST00000430401.5	C21orf91-OT1	C21orf91 overlapping transcript 1	246312	ENSG00000240770
chr8	38440743	38442894	2152	9.66	9.9	9.37	0.53	0.078	0.318	Intron	Intron (ENST00000649678.1/2260, intron 3 of 21)	ENST00000526570.5	FGFR1	fibroblast growth factor receptor 1	2260	ENSG00000077782
chr22	29030849	29032460	1612	10.92	11.16	10.62	0.53	0.0787	0.32	Promoter (<=1kb)	Promoter (<=1kb)	ENST00000325660.3	ZNRF3-AS1	ZNRF3 antisense RNA 1	100874123	ENSG00000177993
chr8	60908886	60910447	1562	10.18	10.43	9.89	0.53	0.0845	0.334	Exon	Exon (ENST00000526936.5/ENST00000526936.5, exon 1 of 3)	ENST00000528280.1	CHD7	chromodomain helicase DNA binding protein 7	55636	ENSG00000171316
chr21	34844821	34846851	2031	9.36	9.6	9.07	0.53	0.0885	0.343	Intron	Intron (ENST00000651798.1/ENST00000651798.1, intron 1 of 1)	ENST00000469087.1	RUNX1	RUNX family transcription factor 1	861	ENSG00000159216
chr10	119667204	119668559	1356	9.86	10.1	9.57	0.53	0.0962	0.359	Intron	Intron (ENST00000369085.7/9531, intron 1 of 3)	ENST00000450186.1	BAG3	BCL2 associated athanogene 3	9531	ENSG00000151929
chr3	42600340	42601314	975	9.02	9.26	8.73	0.53	0.103	0.371	Promoter (<=1kb)	Promoter (<=1kb)	ENST00000468735.6	NKTR	natural killer cell triggering receptor	4820	ENSG00000114857
chr4	140095749	140096648	900	9.22	9.46	8.93	0.53	0.118	0.4	Intron	Intron (ENST00000509479.6/55534, intron 1 of 4)	ENST00000509184.1	LOC101927516	uncharacterized LOC101927516	101927516
chr2	171433464	171434735	1272	9.42	9.66	9.12	0.53	0.12	0.402	Promoter (<=1kb)	Promoter (<=1kb)	ENST00000375258.8	METTL8	methyltransferase like 8	79828	ENSG00000123600
chr19	17352823	17353575	753	8.32	8.56	8.03	0.53	0.149	0.454	Intron	Intron (ENST00000595816.1/83483, intron 2 of 2)	ENST00000595194.1	GTPBP3	GTP binding protein 3, mitochondrial	84705	ENSG00000130299
chr6	164358945	164360628	1684	11.21	11.45	10.92	0.53	0.177	0.492	Distal Intergenic	Distal Intergenic	ENST00000664420.1	MEAT6	melanoma-associated transcript 6	105378111
chr4	4480337	4482068	1732	10.37	10.61	10.08	0.53	0.178	0.493	Promoter (<=1kb)	Promoter (<=1kb)	ENST00000515487.1	STX18-IT1	STX18 intronic transcript 1	104472519	ENSG00000248221
chr6	89985280	89986307	1028	8.83	9.07	8.54	0.53	0.189	0.512	Intron	Intron (ENST00000257749.9/60468, intron 6 of 8)	ENST00000481150.1	BACH2	BTB domain and CNC homolog 2	60468	ENSG00000112182
chr4	15681315	15682151	837	8.92	9.17	8.64	0.53	0.192	0.516	Promoter (<=1kb)	Promoter (<=1kb)	ENST00000510802.5	FBXL5	F-box and leucine rich repeat protein 5	26234	ENSG00000118564
chr7	98801776	98802855	1080	8.88	9.12	8.59	0.53	0.194	0.517	Distal Intergenic	Distal Intergenic	ENST00000450876.5	TMEM130	transmembrane protein 130	222865	ENSG00000166448
chr9	109893132	109893635	504	8.83	9.07	8.54	0.53	0.195	0.519	Intron	Intron (ENST00000374531.6/445815, intron 4 of 6)	ENST00000465091.1	PALM2AKAP2	PALM2 and AKAP2 fusion	445815	ENSG00000157654
chr8	85834651	85835124	474	9.7	9.94	9.41	0.53	0.204	0.531	Intron	Intron (ENST00000648211.1/ENST00000648211.1, intron 1 of 2)	ENST00000603433.2	REXO1L2P	REXO1 like 2, pseudogene	100288527
chr9	112379152	112380182	1031	8.71	8.95	8.42	0.53	0.206	0.533	Promoter (<=1kb)	Promoter (<=1kb)	ENST00000398803.1	HSDL2	hydroxysteroid dehydrogenase like 2	84263	ENSG00000119471
chr2	61017136	61018333	1198	7.97	8.22	7.68	0.53	0.214	0.544	Promoter (<=1kb)	Promoter (<=1kb)	ENST00000602599.1	PUS10	pseudouridine synthase 10	150962	ENSG00000162927
chr6	30686826	30687490	665	8.12	8.36	7.83	0.53	0.218	0.55	5' UTR	5' UTR	ENST00000607333.1	IER3-AS1	IER3 antisense RNA 1	105379695	ENSG00000272273
chr5	136019051	136020816	1766	9.94	10.18	9.65	0.53	0.233	0.569	Distal Intergenic	Distal Intergenic	ENST00000504185.5	TGFBI	transforming growth factor beta induced	7045	ENSG00000120708
chr13	110869397	110870778	1382	8.91	9.15	8.62	0.53	0.235	0.573	Promoter (<=1kb)	Promoter (<=1kb)	ENST00000538077.2	LINC00346	long intergenic non-protein coding RNA 346	283487	ENSG00000255874
chr3	182241634	182242633	1000	10.13	10.37	9.84	0.53	0.241	0.579	Distal Intergenic	Distal Intergenic	ENST00000628621.1	LINC01206	long intergenic non-protein coding RNA 1206	100996490	ENSG00000242512
chr7	2161256	2161846	591	7.45	7.69	7.16	0.53	0.249	0.587	Intron	Intron (ENST00000265854.11/8379, intron 8 of 16)	ENST00000491858.5	MAD1L1	mitotic arrest deficient 1 like 1	8379	ENSG00000002822
chr1	150611332	150612272	941	9.67	9.91	9.37	0.53	0.253	0.592	Intron	Intron (ENST00000369016.8/2029, intron 4 of 4)	ENST00000513281.5	ENSA	endosulfine alpha	2029	ENSG00000143420
chr7	99441359	99442272	914	8.51	8.75	8.22	0.53	0.254	0.594	Promoter (1-2kb)	Promoter (1-2kb)	ENST00000484112.5	CPSF4	cleavage and polyadenylation specific factor 4	10898	ENSG00000160917
chr17	44066313	44066603	291	7.42	7.66	7.13	0.53	0.27	0.613	Promoter (<=1kb)	Promoter (<=1kb)	ENST00000585388.1	LSM12	LSM12 homolog	124801	ENSG00000161654
chr2	142065131	142067041	1911	9.53	9.77	9.24	0.53	0.285	0.629	Intron	Intron (ENST00000389484.7/53353, intron 1 of 90)	ENST00000434794.1	LRP1B	LDL receptor related protein 1B	53353	ENSG00000168702
chr2	28671441	28671779	339	7.32	7.56	7.03	0.53	0.288	0.632	Distal Intergenic	Distal Intergenic	ENST00000436775.1	PLB1	phospholipase B1	151056	ENSG00000163803
chr18	47930172	47931128	957	8.37	8.61	8.09	0.53	0.294	0.639	Promoter (<=1kb)	Promoter (<=1kb)	ENST00000262160.11	SMAD2	SMAD family member 2	4087	ENSG00000175387
chr17	59828474	59830154	1681	11.04	11.28	10.75	0.53	0.297	0.641	Intron	Intron (ENST00000262291.9/81671, intron 10 of 11)	ENST00000591782.1	VMP1	vacuole membrane protein 1	81671	ENSG00000062716
chr19	17215062	17215759	698	7.47	7.71	7.19	0.53	0.299	0.641	Promoter (<=1kb)	Promoter (<=1kb)	ENST00000601662.5	USE1	unconventional SNARE in the ER 1	55850	ENSG00000053501
chr3	112561449	112562376	928	7.62	7.86	7.33	0.53	0.299	0.642	Promoter (<=1kb)	Promoter (<=1kb)	ENST00000484995.5	SLC35A5	solute carrier family 35 member A5	55032	ENSG00000138459
chr20	11267081	11268359	1279	9.16	9.4	8.87	0.53	0.302	0.645	Exon	Exon (ENST00000667330.1/339593, exon 3 of 3)	ENST00000666460.1	LOC339593	uncharacterized LOC339593	339593
chr11	77913895	77914960	1066	7.69	7.93	7.4	0.53	0.304	0.647	Promoter (2-3kb)	Promoter (2-3kb)	ENST00000535943.1	INTS4	integrator complex subunit 4	92105	ENSG00000149262
chr2	54903938	54904749	812	8.63	8.87	8.34	0.53	0.306	0.65	Intron	Intron (ENST00000356458.6/400954, intron 23 of 40)	ENST00000481376.7	EML6	EMAP like 6	400954	ENSG00000214595
chr11	121464464	121464991	528	8.01	8.24	7.72	0.53	0.309	0.652	Intron	Intron (ENST00000260197.12/6653, intron 1 of 47)	ENST00000532451.1	SORL1	sortilin related receptor 1	6653	ENSG00000137642
chr20	63664817	63665239	423	7.11	7.35	6.82	0.53	0.314	0.659	Promoter (<=1kb)	Promoter (<=1kb)	ENST00000463361.1	RTEL1	regulator of telomere elongation helicase 1	51750	ENSG00000258366
chr3	65478553	65479475	923	8.93	9.17	8.64	0.53	0.327	0.671	Promoter (<=1kb)	Promoter (<=1kb)	ENST00000472257.5	MAGI1	membrane associated guanylate kinase, WW and PDZ domain containing 1	9223	ENSG00000151276
chr2	86249174	86250622	1449	10.8	11.04	10.51	0.53	0.341	0.682	Intron	Intron (ENST00000165698.9/65055, intron 5 of 6)	ENST00000490915.5	REEP1	receptor accessory protein 1	65055	ENSG00000068615
chr16	30947868	30948910	1043	8.49	8.73	8.2	0.53	0.342	0.683	Promoter (<=1kb)	Promoter (<=1kb)	ENST00000566056.1	ORAI3	ORAI calcium release-activated calcium modulator 3	93129	ENSG00000175938
chr11	57311189	57312196	1008	8.18	8.42	7.89	0.53	0.344	0.684	Promoter (<=1kb)	Promoter (<=1kb)	ENST00000530920.1	TNKS1BP1	tankyrase 1 binding protein 1	85456	ENSG00000149115
chr7	27992262	27993552	1291	9.57	9.8	9.28	0.53	0.346	0.685	Promoter (<=1kb)	Promoter (<=1kb)	ENST00000447620.5	JAZF1	JAZF zinc finger 1	221895	ENSG00000153814
chr2	97869400	97869929	530	8.17	8.41	7.88	0.53	0.353	0.69	Intron	Intron (ENST00000186436.10/23505, intron 4 of 40)	ENST00000438715.1	TMEM131	transmembrane protein 131	23505	ENSG00000075568
chr4	169257125	169257924	800	7.48	7.72	7.19	0.53	0.378	0.71	Intron	Intron (ENST00000284637.14/57630, intron 2 of 11)	ENST00000508685.1	SH3RF1	SH3 domain containing ring finger 1	57630	ENSG00000154447
chr16	15642703	15643731	1029	8.51	8.75	8.22	0.53	0.389	0.719	Promoter (<=1kb)	Promoter (<=1kb)	ENST00000606601.3	MIR484	microRNA 484	619553	ENSG00000283736
chr4	13980278	13980739	462	7.93	8.17	7.65	0.53	0.411	0.735	Intron	Intron (ENST00000669061.1/101929071, intron 4 of 4)	ENST00000502759.1	LINC01085	long intergenic non-protein coding RNA 1085	152742	ENSG00000248698
chr6	20401508	20401983	476	8.8	9.04	8.52	0.53	0.417	0.739	Promoter (<=1kb)	Promoter (<=1kb)	ENST00000346618.8	E2F3	E2F transcription factor 3	1871	ENSG00000112242
chr8	125213816	125214498	683	9.08	9.31	8.79	0.53	0.432	0.749	Intron	Intron (ENST00000517532.5/286053, intron 5 of 6)	ENST00000517315.1	NSMCE2	NSE2 (MMS21) homolog, SMC5-SMC6 complex SUMO ligase	286053	ENSG00000156831
chr2	37523875	37524944	1070	6.81	7.06	6.53	0.53	0.476	0.778	Exon	Exon (ENST00000668683.1/ENST00000668683.1, exon 3 of 3)	ENST00000422687.1	CDC42EP3	CDC42 effector protein 3	10602	ENSG00000163171
chr11	8593964	8594719	756	5.35	5.59	5.06	0.53	0.55	0.822	Promoter (<=1kb)	Promoter (<=1kb)	ENST00000358872.7	STK33	serine/threonine kinase 33	65975	ENSG00000130413
chr21	5108314	5108590	277	5.51	5.75	5.22	0.53	0.554	0.825	Intron	Intron (ENST00000624810.3/8209, intron 4 of 5)	ENST00000624748.2	GATD3A	glutamine amidotransferase like class 1 domain containing 3A	8209	ENSG00000160221
chr1	43358235	43358957	723	7.05	7.29	6.76	0.53	0.587	0.843	Promoter (<=1kb)	Promoter (<=1kb)	ENST00000310955.11	CDC20	cell division cycle 20	991	ENSG00000117399
chr13	20526046	20526488	443	5.71	5.95	5.42	0.53	0.694	0.895	Promoter (<=1kb)	Promoter (<=1kb)	ENST00000643750.1	CRYL1	crystallin lambda 1	51084	ENSG00000165475
chr19	29805192	29807599	2408	10.98	11.22	10.7	0.52	0.0658	0.292	Distal Intergenic	Distal Intergenic	ENST00000262643.8	CCNE1	cyclin E1	898	ENSG00000105173
chr1	203152291	203154629	2339	10.93	11.17	10.65	0.52	0.0685	0.299	Promoter (<=1kb)	Promoter (<=1kb)	ENST00000467253.1	ADORA1	adenosine A1 receptor	134	ENSG00000163485
chr5	88674511	88676271	1761	10.73	10.97	10.45	0.52	0.0926	0.352	Promoter (<=1kb)	Promoter (<=1kb)	ENST00000657578.1	MEF2C-AS2	MEF2C antisense RNA 2	109729137	ENSG00000245864
chr2	23595479	23596797	1319	11.07	11.3	10.79	0.52	0.0994	0.365	Intron	Intron (ENST00000486442.6/114818, intron 3 of 13)	ENST00000288548.5	KLHL29	kelch like family member 29	114818	ENSG00000119771
chr9	42568402	42569378	977	9.2	9.44	8.92	0.52	0.149	0.454	Promoter (<=1kb)	Promoter (<=1kb)	ENST00000435586.1	LOC103908605	uncharacterized LOC103908605	103908605
chr12	108665441	108666847	1407	8.8	9.04	8.52	0.52	0.156	0.464	Intron	Intron (ENST00000261401.7/23603, intron 3 of 10)	ENST00000552030.5	CORO1C	coronin 1C	23603	ENSG00000110880
chr22	39316481	39317176	696	9.15	9.39	8.87	0.52	0.161	0.471	Promoter (<=1kb)	Promoter (<=1kb)	ENST00000484358.1	RPL3	ribosomal protein L3	6122	ENSG00000100316
chr15	82832433	82833672	1240	9.14	9.37	8.86	0.52	0.193	0.517	3' UTR	3' UTR	ENST00000560964.1	WHAMM	WASP homolog associated with actin, golgi membranes and microtubules	123720	ENSG00000156232
chr14	63203728	63205300	1573	11.63	11.86	11.34	0.52	0.197	0.521	Promoter (<=1kb)	Promoter (<=1kb)	ENST00000557447.5	RHOJ	ras homolog family member J	57381	ENSG00000126785
chr12	123141489	123142421	933	9.44	9.68	9.15	0.52	0.204	0.532	Intron	Intron (ENST00000542210.1/57605, intron 1 of 3)	ENST00000542210.1	PITPNM2	phosphatidylinositol transfer protein membrane associated 2	57605	ENSG00000090975
chr9	41272992	41274222	1231	8.45	8.69	8.17	0.52	0.211	0.54	Exon	Exon (ENST00000624675.1/ENST00000624675.1, exon 1 of 2)	ENST00000612572.1	MIR4477A	microRNA 4477a	100616184	ENSG00000276029
chr9	100426612	100427140	529	7.98	8.21	7.7	0.52	0.238	0.576	Promoter (<=1kb)	Promoter (<=1kb)	ENST00000395067.6	MSANTD3	Myb/SANT DNA binding domain containing 3	91283	ENSG00000066697
chr2	199438801	199440303	1503	9.83	10.07	9.55	0.52	0.245	0.583	Intron	Intron (ENST00000614512.4/23314, intron 3 of 8)	ENST00000484124.1	SATB2	SATB homeobox 2	23314	ENSG00000119042
chr2	86290649	86291735	1087	8.66	8.89	8.38	0.52	0.246	0.584	Intron	Intron (ENST00000165698.9/65055, intron 1 of 6)	ENST00000642243.1	REEP1	receptor accessory protein 1	65055	ENSG00000068615
chr8	130204028	130204889	862	8.26	8.5	7.98	0.52	0.253	0.592	Intron	Intron (ENST00000518721.6/50807, intron 5 of 29)	ENST00000518957.1	ASAP1	ArfGAP with SH3 domain, ankyrin repeat and PH domain 1	50807	ENSG00000153317
chr6	26204132	26205626	1495	9.9	10.14	9.61	0.52	0.259	0.6	Promoter (<=1kb)	Promoter (<=1kb)	ENST00000615164.2	H4C5	H4 clustered histone 5	8367	ENSG00000276966
chr12	89224832	89226212	1381	10.39	10.62	10.1	0.52	0.269	0.613	Intron	Intron (ENST00000549278.2/728084, intron 1 of 6)	ENST00000549278.2	LINC02458	long intergenic non-protein coding RNA 2458	728084	ENSG00000246363
chr18	78542402	78543411	1010	7.5	7.74	7.22	0.52	0.271	0.615	Distal Intergenic	Distal Intergenic	ENST00000588600.1	ATP9B	ATPase phospholipid transporting 9B (putative)	374868	ENSG00000166377
chr8	80122266	80123234	969	8.17	8.41	7.88	0.52	0.287	0.632	Exon	Exon (ENST00000522494.1/ENST00000522494.1, exon 1 of 2)	ENST00000521561.1	TPD52	tumor protein D52	7163	ENSG00000076554
chr19	680508	681050	543	8.51	8.74	8.23	0.52	0.296	0.64	Promoter (<=1kb)	Promoter (<=1kb)	ENST00000592947.5	FSTL3	follistatin like 3	10272	ENSG00000070404
chr19	54034629	54036589	1961	10.02	10.26	9.74	0.52	0.297	0.641	Distal Intergenic	Distal Intergenic	ENST00000346968.2	CACNG6	calcium voltage-gated channel auxiliary subunit gamma 6	59285	ENSG00000130433
chr1	117171880	117172686	807	8.14	8.38	7.85	0.52	0.298	0.641	Promoter (<=1kb)	Promoter (<=1kb)	ENST00000359008.8	VTCN1	V-set domain containing T cell activation inhibitor 1	79679	ENSG00000134258
chr7	80183890	80184530	641	7.94	8.18	7.66	0.52	0.299	0.642	Promoter (<=1kb)	Promoter (<=1kb)	ENST00000648449.1	GNAI1	G protein subunit alpha i1	2770	ENSG00000127955
chr4	41612021	41613067	1047	9.35	9.59	9.07	0.52	0.305	0.648	Promoter (<=1kb)	Promoter (<=1kb)	ENST00000514096.5	LIMCH1	LIM and calponin homology domains 1	22998	ENSG00000064042
chr8	140921975	140923166	1192	9.12	9.35	8.84	0.52	0.308	0.652	Promoter (<=1kb)	Promoter (<=1kb)	ENST00000517887.5	PTK2	protein tyrosine kinase 2	5747	ENSG00000169398
chr14	20342824	20343743	920	9.59	9.83	9.31	0.52	0.309	0.652	Promoter (<=1kb)	Promoter (<=1kb)	ENST00000429687.7	PARP2	poly(ADP-ribose) polymerase 2	10038	ENSG00000129484
chr12	121629405	121629927	523	8.5	8.74	8.22	0.52	0.321	0.665	Promoter (2-3kb)	Promoter (2-3kb)	ENST00000611718.1	ORAI1	ORAI calcium release-activated calcium modulator 1	84876	ENSG00000276045
chr11	13205057	13206252	1196	10.68	10.91	10.4	0.52	0.326	0.669	Distal Intergenic	Distal Intergenic	ENST00000529050.5	ARNTL	aryl hydrocarbon receptor nuclear translocator like	406	ENSG00000133794
chr12	54288465	54289868	1404	8.04	8.27	7.75	0.52	0.332	0.674	Promoter (2-3kb)	Promoter (2-3kb)	ENST00000551803.1	HNRNPA1	heterogeneous nuclear ribonucleoprotein A1	3178	ENSG00000135486
chr9	115118148	115119160	1013	9.33	9.56	9.04	0.52	0.345	0.685	Promoter (<=1kb)	Promoter (<=1kb)	ENST00000350763.9	TNC	tenascin C	3371	ENSG00000041982
chr11	95230768	95231561	794	8.5	8.73	8.21	0.52	0.356	0.691	Promoter (<=1kb)	Promoter (<=1kb)	ENST00000668554.1	LOC100129203	uncharacterized LOC100129203	100129203
chr20	1434969	1435457	489	8.05	8.28	7.77	0.52	0.356	0.691	Distal Intergenic	Distal Intergenic	ENST00000461211.5	NSFL1C	NSFL1 cofactor	55968	ENSG00000088833
chr8	33472042	33473416	1375	8.18	8.42	7.9	0.52	0.361	0.696	Promoter (<=1kb)	Promoter (<=1kb)	ENST00000327671.10	FUT10	fucosyltransferase 10	84750	ENSG00000172728
chr19	50329129	50329754	626	8.27	8.51	7.99	0.52	0.374	0.707	Promoter (<=1kb)	Promoter (<=1kb)	ENST00000376959.6	KCNC3	potassium voltage-gated channel subfamily C member 3	3748	ENSG00000131398
chr3	9422691	9423399	709	9.54	9.78	9.26	0.52	0.377	0.71	Promoter (<=1kb)	Promoter (<=1kb)	ENST00000468208.2	SETD5	SET domain containing 5	55209	ENSG00000168137
chr11	124481481	124482167	687	7.2	7.44	6.92	0.52	0.382	0.715	Exon	Exon (ENST00000642028.1/ENST00000642028.1, exon 2 of 2)	ENST00000328064.2	OR8B8	olfactory receptor family 8 subfamily B member 8	26493	ENSG00000197125
chr14	68088576	68089700	1125	11.34	11.58	11.06	0.52	0.391	0.72	Intron	Intron (ENST00000479335.5/5890, intron 8 of 11)	ENST00000557045.5	RAD51B	RAD51 paralog B	5890	ENSG00000182185
chr17	63356102	63356858	757	8.08	8.31	7.8	0.52	0.391	0.72	Promoter (1-2kb)	Promoter (1-2kb)	ENST00000583545.1	TANC2	tetratricopeptide repeat, ankyrin repeat and coiled-coil containing 2	26115	ENSG00000170921
chr7	129258670	129259817	1148	9.24	9.48	8.96	0.52	0.396	0.724	Intron	Intron (ENST00000325006.7/23382, intron 1 of 16)	ENST00000446544.6	AHCYL2	adenosylhomocysteinase like 2	23382	ENSG00000158467
chr3	149377198	149378277	1080	10.15	10.39	9.87	0.52	0.402	0.73	Promoter (<=1kb)	Promoter (<=1kb)	ENST00000496491.1	TM4SF1-AS1	TM4SF1 antisense RNA 1	100874091	ENSG00000240541
chr3	57969799	57970283	485	7.48	7.72	7.2	0.52	0.43	0.748	Distal Intergenic	Distal Intergenic	ENST00000490882.5	FLNB	filamin B	2317	ENSG00000136068
chr1	146038730	146039298	569	7.43	7.67	7.15	0.52	0.432	0.75	Promoter (1-2kb)	Promoter (1-2kb)	ENST00000636675.1	HJV	hemojuvelin BMP co-receptor	148738	ENSG00000168509
chr8	100216185	100216846	662	7.62	7.86	7.34	0.52	0.438	0.753	Intron	Intron (ENST00000251809.4/6674, intron 12 of 18)	ENST00000523302.1	SPAG1	sperm associated antigen 1	6674	ENSG00000104450
chr3	9731028	9731738	711	8.18	8.42	7.9	0.52	0.453	0.763	Promoter (<=1kb)	Promoter (<=1kb)	ENST00000433861.6	BRPF1	bromodomain and PHD finger containing 1	7862	ENSG00000156983
chr15	89399313	89400202	890	8.04	8.28	7.76	0.52	0.453	0.763	Distal Intergenic	Distal Intergenic	ENST00000671447.1	MIR9-3HG	MIR9-3 host gene	254559	ENSG00000255571
chr1	218452309	218452850	542	6.52	6.75	6.24	0.52	0.467	0.772	Distal Intergenic	Distal Intergenic	ENST00000663551.1	C1orf143	chromosome 1 open reading frame 143 (putative)	440714	ENSG00000228208
chr6	28080909	28081395	487	6.03	6.26	5.74	0.52	0.497	0.791	Promoter (<=1kb)	Promoter (<=1kb)	ENST00000377325.2	ZNF165	zinc finger protein 165	7718	ENSG00000197279
chr5	91338637	91339618	982	9.21	9.45	8.93	0.52	0.509	0.798	Distal Intergenic	Distal Intergenic	ENST00000650067.1	LUCAT1	lung cancer associated transcript 1	100505994	ENSG00000248323
chr1	218828864	218829485	622	7.37	7.61	7.09	0.52	0.513	0.799	Distal Intergenic	Distal Intergenic	ENST00000446002.1	LINC01710	long intergenic non-protein coding RNA 1710	105372925
chr20	58906565	58907177	613	6.48	6.71	6.19	0.52	0.569	0.832	Promoter (<=1kb)	Promoter (<=1kb)	ENST00000656419.1	GNAS	GNAS complex locus	2778	ENSG00000087460
chr12	14267140	14267382	243	5.53	5.77	5.24	0.52	0.588	0.843	Distal Intergenic	Distal Intergenic	ENST00000261168.8	ATF7IP	activating transcription factor 7 interacting protein	55729	ENSG00000171681
chr2	32916248	32916632	385	6.12	6.36	5.84	0.52	0.642	0.869	Intron	Intron (ENST00000414054.5/285045, intron 4 of 4)	ENST00000663506.1	LINC00486	long intergenic non-protein coding RNA 486	285045	ENSG00000230876
chr14	64896473	64896786	314	4.08	4.32	3.8	0.52	0.692	0.894	Distal Intergenic	Distal Intergenic	ENST00000389720.4	SPTB	spectrin beta, erythrocytic	6710	ENSG00000070182
chr1	211259340	211260878	1539	9.55	9.78	9.27	0.51	0.0945	0.355	Promoter (<=1kb)	Promoter (<=1kb)	ENST00000452621.6	RCOR3	REST corepressor 3	55758	ENSG00000117625
chr2	74552702	74554385	1684	10.02	10.25	9.75	0.51	0.101	0.368	Promoter (<=1kb)	Promoter (<=1kb)	ENST00000233668.9	DOK1	docking protein 1	1796	ENSG00000115325
chr2	9234261	9235938	1678	9.19	9.43	8.91	0.51	0.105	0.376	Intron	Intron (ENST00000315273.4/8853, intron 1 of 26)	ENST00000281419.8	ASAP2	ArfGAP with SH3 domain, ankyrin repeat and PH domain 2	8853	ENSG00000151693
chr2	234548097	234549435	1339	9.35	9.59	9.08	0.51	0.106	0.377	Distal Intergenic	Distal Intergenic	ENST00000339728.6	ARL4C	ADP ribosylation factor like GTPase 4C	10123	ENSG00000188042
chr2	207334310	207335465	1156	9.02	9.25	8.74	0.51	0.121	0.405	Intron	Intron (ENST00000412387.5/101927865, intron 3 of 4)	ENST00000408701.1	MIR1302-4	microRNA 1302-4	100302130	ENSG00000221628
chr19	1171430	1173293	1864	10.11	10.34	9.83	0.51	0.132	0.422	Intron	Intron (ENST00000361757.8/22904, intron 1 of 31)	ENST00000585748.2	STK11	serine/threonine kinase 11	6794	ENSG00000118046
chr7	106064452	106065533	1082	10	10.23	9.72	0.51	0.137	0.432	Distal Intergenic	Distal Intergenic	ENST00000460770.1	SYPL1	synaptophysin like 1	6856	ENSG00000008282
chr11	72793783	72795113	1331	9.14	9.38	8.87	0.51	0.172	0.486	Promoter (<=1kb)	Promoter (<=1kb)	ENST00000334805.10	STARD10	StAR related lipid transfer domain containing 10	10809	ENSG00000214530
chr5	157511332	157512419	1088	10.35	10.58	10.07	0.51	0.175	0.489	Intron	Intron (ENST00000517951.5/8728, intron 8 of 22)	ENST00000517374.5	ADAM19	ADAM metallopeptidase domain 19	8728	ENSG00000135074
chr10	32003972	32005502	1531	9	9.23	8.72	0.51	0.205	0.532	Distal Intergenic	Distal Intergenic	ENST00000493889.1	KIF5B	kinesin family member 5B	3799	ENSG00000170759
chr15	24955240	24956645	1406	8.34	8.58	8.07	0.51	0.212	0.542	Promoter (<=1kb)	Promoter (<=1kb)	ENST00000557230.1	SNHG14	small nucleolar RNA host gene 14	104472715
chr10	48597696	48598849	1154	8.97	9.2	8.69	0.51	0.213	0.542	Intron	Intron (ENST00000249601.8/58504, intron 1 of 9)	ENST00000417912.6	ARHGAP22	Rho GTPase activating protein 22	58504	ENSG00000128805
chr15	93028188	93029423	1236	7.9	8.13	7.62	0.51	0.214	0.545	Distal Intergenic	Distal Intergenic	ENST00000627460.1	CHD2	chromodomain helicase DNA binding protein 2	1106	ENSG00000173575
chr17	38451739	38453187	1449	9.42	9.66	9.14	0.51	0.229	0.564	Exon	Exon (ENST00000617990.4/ENST00000617990.4, exon 1 of 4)	ENST00000612893.1	MIR4734	microRNA 4734	100616203	ENSG00000275238
chr1	67713069	67714635	1567	9.76	9.99	9.48	0.51	0.245	0.583	Intron	Intron (ENST00000370982.4/55970, intron 2 of 3)	ENST00000484245.1	GADD45A	growth arrest and DNA damage inducible alpha	1647	ENSG00000116717
chr16	29613924	29615114	1191	8.61	8.84	8.33	0.51	0.276	0.62	Distal Intergenic	Distal Intergenic	ENST00000578247.1	MIR3680-1	microRNA 3680-1	100500917	ENSG00000265462
chr4	175812048	175814331	2284	10.44	10.67	10.16	0.51	0.28	0.623	Promoter (<=1kb)	Promoter (<=1kb)	ENST00000393658.6	GPM6A	glycoprotein M6A	2823	ENSG00000150625
chr5	54390014	54391110	1097	8.92	9.15	8.64	0.51	0.323	0.666	Promoter (<=1kb)	Promoter (<=1kb)	ENST00000512618.5	LINC01033	long intergenic non-protein coding RNA 1033	104355136	ENSG00000249069
chr7	5569273	5570539	1267	8.31	8.54	8.03	0.51	0.323	0.666	Distal Intergenic	Distal Intergenic	ENST00000432588.5	ACTB	actin beta	60	ENSG00000075624
chrX	13652994	13653653	660	8.6	8.83	8.32	0.51	0.325	0.669	Promoter (<=1kb)	Promoter (<=1kb)	ENST00000490617.1	TCEANC	transcription elongation factor A N-terminal and central domain containing	170082	ENSG00000176896
chr11	36500166	36501590	1425	11.23	11.47	10.95	0.51	0.338	0.68	5' UTR	5' UTR	ENST00000529150.1	TRAF6	TNF receptor associated factor 6	7189	ENSG00000175104
chr5	96968114	96968956	843	9.12	9.35	8.84	0.51	0.34	0.681	Intron	Intron (ENST00000231368.10/4012, intron 1 of 17)	ENST00000395770.3	LNPEP	leucyl and cystinyl aminopeptidase	4012	ENSG00000113441
chr17	64497010	64497845	836	8.77	9	8.49	0.51	0.341	0.682	Promoter (<=1kb)	Promoter (<=1kb)	ENST00000539111.7	POLG2	DNA polymerase gamma 2, accessory subunit	11232	ENSG00000256525
chr9	750840	752513	1674	10.01	10.24	9.73	0.51	0.345	0.685	Distal Intergenic	Distal Intergenic	ENST00000382286.2	KANK1	KN motif and ankyrin repeat domains 1	23189	ENSG00000107104
chr13	30847748	30848140	393	8.04	8.27	7.76	0.51	0.346	0.685	Distal Intergenic	Distal Intergenic	ENST00000665143.1	LINC00545	long intergenic non-protein coding RNA 545	440132	ENSG00000236094
chr8	33513114	33514005	892	7.84	8.07	7.56	0.51	0.347	0.685	Promoter (<=1kb)	Promoter (<=1kb)	ENST00000459299.1	SNORD13	small nucleolar RNA, C/D box 13	692084	ENSG00000239039
chr8	40833749	40834485	737	7	7.23	6.72	0.51	0.348	0.687	Intron	Intron (ENST00000297737.11/79698, intron 1 of 6)	ENST00000518242.5	ZMAT4	zinc finger matrin-type 4	79698	ENSG00000165061
chr6	89638473	89639047	575	7.35	7.58	7.07	0.51	0.388	0.718	Promoter (<=1kb)	Promoter (<=1kb)	ENST00000520897.5	LYRM2	LYR motif containing 2	57226	ENSG00000083099
chr8	106055423	106056303	881	8.99	9.22	8.71	0.51	0.4	0.727	Intron	Intron (ENST00000520433.5/102723356, intron 1 of 4)	ENST00000509144.2	ZFPM2-AS1	ZFPM2 antisense RNA 1	102723356
chrX	317993	319014	1022	9.03	9.26	8.76	0.51	0.414	0.738	Promoter (<=1kb)	Promoter (<=1kb)	ENST00000326153.9	GTPBP6	GTP binding protein 6 (putative)	8225	ENSG00000178605
chr7	117020050	117020935	886	9.04	9.28	8.77	0.51	0.414	0.738	Promoter (<=1kb)	Promoter (<=1kb)	ENST00000622083.1	MIR6132	microRNA 6132	102466616	ENSG00000283923
chr17	7655734	7657474	1741	8.3	8.53	8.02	0.51	0.452	0.762	Promoter (1-2kb)	Promoter (1-2kb)	ENST00000577113.1	ATP1B2	ATPase Na+/K+ transporting subunit beta 2	482	ENSG00000129244
chr1	1382341	1382774	434	6.39	6.62	6.11	0.51	0.454	0.763	Downstream (2-3kb)	Downstream (2-3kb)	ENST00000463260.5	CCNL2	cyclin L2	81669	ENSG00000221978
chr22	44037627	44038061	435	7.65	7.89	7.38	0.51	0.462	0.769	Intron	Intron (ENST00000406477.7/29780, intron 2 of 13)	ENST00000444029.5	PARVB	parvin beta	29780	ENSG00000188677
chr20	37238769	37239431	663	6.92	7.15	6.64	0.51	0.463	0.769	Intron	Intron (ENST00000373622.9/6185, intron 16 of 16)	ENST00000470352.1	RPN2	ribophorin II	6185	ENSG00000118705
chr6	137218849	137219459	611	6.81	7.04	6.53	0.51	0.464	0.77	Promoter (<=1kb)	Promoter (<=1kb)	ENST00000367739.8	IFNGR1	interferon gamma receptor 1	3459	ENSG00000027697
chr5	98940561	98940873	313	7.37	7.61	7.09	0.51	0.504	0.795	Intron	Intron (ENST00000513175.1/ENST00000513175.1, intron 1 of 2)	ENST00000614616.4	CHD1	chromodomain helicase DNA binding protein 1	1105	ENSG00000153922
chr10	78029679	78030141	463	6.46	6.69	6.19	0.51	0.533	0.812	Promoter (<=1kb)	Promoter (<=1kb)	ENST00000372371.8	POLR3A	RNA polymerase III subunit A	11128	ENSG00000148606
chr3	83942211	83943104	894	6.73	6.96	6.45	0.51	0.561	0.828	Distal Intergenic	Distal Intergenic	ENST00000653196.1	LINC00971	long intergenic non-protein coding RNA 971	440970	ENSG00000242641
chr19	45995153	45995386	234	7.4	7.63	7.12	0.51	0.58	0.839	Promoter (<=1kb)	Promoter (<=1kb)	ENST00000536603.5	CCDC61	coiled-coil domain containing 61	729440	ENSG00000104983
chr3	129195722	129196164	443	6.56	6.8	6.28	0.51	0.683	0.891	Distal Intergenic	Distal Intergenic	ENST00000512338.1	CNBP	CCHC-type zinc finger nucleic acid binding protein	7555	ENSG00000169714
chr2	127119156	127119429	274	3.85	4.08	3.57	0.51	0.7	0.898	Distal Intergenic	Distal Intergenic	ENST00000393041.7	BIN1	bridging integrator 1	274	ENSG00000136717
chr9	6808180	6808474	295	3.45	3.68	3.17	0.51	0.776	0.927	Promoter (2-3kb)	Promoter (2-3kb)	ENST00000480996.1	KDM4C	lysine demethylase 4C	23081	ENSG00000107077
chr3	11201235	11202015	781	9.78	10.01	9.5	0.5	0.0952	0.357	Intron	Intron (ENST00000438284.2/3269, intron 1 of 1)	ENST00000413416.1	HRH1	histamine receptor H1	3269	ENSG00000196639
chr16	29825213	29826287	1075	9.34	9.57	9.07	0.5	0.0972	0.361	5' UTR	5' UTR	ENST00000566252.1	MVP	major vault protein	9961	ENSG00000013364
chr8	60967208	60967836	629	9.12	9.35	8.85	0.5	0.129	0.418	Promoter (<=1kb)	Promoter (<=1kb)	ENST00000525556.1	LOC100130298	hCG1816373-like	100130298
chr12	120413850	120414727	878	8.71	8.93	8.43	0.5	0.148	0.451	Distal Intergenic	Distal Intergenic	ENST00000550009.1	COX6A1	cytochrome c oxidase subunit 6A1	1337	ENSG00000111775
chr21	44192195	44193450	1256	9.34	9.57	9.07	0.5	0.153	0.46	Intron	Intron (ENST00000645487.1/8209, intron 3 of 3)	ENST00000424921.1	LINC01678	long intergenic non-protein coding RNA 1678	105377138
chr14	73568834	73570259	1426	8.64	8.86	8.36	0.5	0.177	0.493	Promoter (<=1kb)	Promoter (<=1kb)	ENST00000238651.9	ACOT2	acyl-CoA thioesterase 2	10965	ENSG00000119673
chr1	45686506	45687578	1073	9.75	9.98	9.48	0.5	0.178	0.494	Promoter (<=1kb)	Promoter (<=1kb)	ENST00000355105.8	GPBP1L1	GC-rich promoter binding protein 1 like 1	60313	ENSG00000159592
chrX	53093371	53094465	1095	8.15	8.38	7.88	0.5	0.215	0.546	Promoter (<=1kb)	Promoter (<=1kb)	ENST00000605526.5	KANTR	KDM5C adjacent transcript	102723508
chr9	89137969	89138875	907	8.38	8.61	8.1	0.5	0.217	0.548	Intron	Intron (ENST00000375835.9/53358, intron 1 of 11)	ENST00000375835.9	SHC3	SHC adaptor protein 3	53358	ENSG00000148082
chrX	53440289	53441705	1417	8.57	8.8	8.3	0.5	0.219	0.551	Distal Intergenic	Distal Intergenic	ENST00000168216.10	HSD17B10	hydroxysteroid 17-beta dehydrogenase 10	3028	ENSG00000072506
chr9	135992420	135993553	1134	9.36	9.59	9.09	0.5	0.222	0.553	Distal Intergenic	Distal Intergenic	ENST00000467669.1	NACC2	NACC family member 2	138151	ENSG00000148411
chr16	51538398	51540052	1655	11.49	11.73	11.22	0.5	0.224	0.557	Distal Intergenic	Distal Intergenic	ENST00000667113.1	LINC01571	long intergenic non-protein coding RNA 1571	101927364
chr17	82535798	82536972	1175	8.85	9.07	8.57	0.5	0.226	0.559	Intron	Intron (ENST00000473637.6/3607, intron 1 of 9)	ENST00000570585.1	FOXK2	forkhead box K2	3607	ENSG00000141568
chr3	49673309	49674313	1005	9.15	9.38	8.88	0.5	0.234	0.57	Promoter (<=1kb)	Promoter (<=1kb)	ENST00000449966.5	APEH	acylaminoacyl-peptide hydrolase	327	ENSG00000164062
chr1	170562319	170563258	940	8.13	8.37	7.86	0.5	0.244	0.583	Distal Intergenic	Distal Intergenic	ENST00000475113.1	GORAB	golgin, RAB6 interacting	92344	ENSG00000120370
chr5	78504476	78505869	1394	8.87	9.09	8.6	0.5	0.259	0.599	Intron	Intron (ENST00000515007.6/10184, intron 2 of 2)	ENST00000502722.1	LHFPL2	LHFPL tetraspan subfamily member 2	10184	ENSG00000145685
chr1	8660583	8661715	1133	7.84	8.07	7.57	0.5	0.266	0.609	Intron	Intron (ENST00000337907.7/473, intron 2 of 23)	ENST00000400907.6	RERE	arginine-glutamic acid dipeptide repeats	473	ENSG00000142599
chr5	88480046	88481095	1050	7.66	7.89	7.39	0.5	0.282	0.626	Intron	Intron (ENST00000504034.2/ENST00000504034.2, intron 1 of 1)	ENST00000506041.2	LINC02060	long intergenic non-protein coding RNA 2060	102546226	ENSG00000250156
chr1	232437748	232438743	996	8.48	8.71	8.2	0.5	0.283	0.626	Intron	Intron (ENST00000366630.5/57568, intron 14 of 21)	ENST00000495863.1	SIPA1L2	signal induced proliferation associated 1 like 2	57568	ENSG00000116991
chr9	131372987	131373964	978	7.81	8.03	7.53	0.5	0.312	0.656	5' UTR	5' UTR	ENST00000405995.5	PRRC2B	proline rich coiled-coil 2B	84726	ENSG00000130723
chr5	104088962	104089932	971	8.65	8.88	8.38	0.5	0.313	0.657	Intron	Intron (ENST00000662211.1/ENST00000662211.1, intron 3 of 5)	ENST00000508889.1	NUDT12	nudix hydrolase 12	83594	ENSG00000112874
chr5	65535015	65536510	1496	10.33	10.56	10.06	0.5	0.316	0.661	Intron	Intron (ENST00000396679.6/64105, intron 6 of 10)	ENST00000513951.1	CENPK	centromere protein K	64105	ENSG00000123219
chr1	826872	827920	1049	7.05	7.28	6.78	0.5	0.321	0.665	Promoter (<=1kb)	Promoter (<=1kb)	ENST00000445118.7	LINC01128	long intergenic non-protein coding RNA 1128	643837	ENSG00000228794
chr12	124681482	124681879	398	9.55	9.78	9.28	0.5	0.331	0.674	Distal Intergenic	Distal Intergenic	ENST00000545305.1	SCARB1	scavenger receptor class B member 1	949	ENSG00000073060
chr9	129333944	129335081	1138	8.28	8.51	8.01	0.5	0.347	0.685	Promoter (<=1kb)	Promoter (<=1kb)	ENST00000661745.1	LINC01503	long intergenic non-protein coding RNA 1503	100506119	ENSG00000233901
chr3	59559593	59560493	901	8.49	8.71	8.21	0.5	0.352	0.689	Intron	Intron (ENST00000668131.1/ENST00000668131.1, intron 5 of 6)	ENST00000341848.5	FHIT	fragile histidine triad diadenosine triphosphatase	2272	ENSG00000189283
chr19	54179627	54180546	920	9.07	9.3	8.79	0.5	0.352	0.69	3' UTR	3' UTR	ENST00000579672.1	MIR4752	microRNA 4752	100616171	ENSG00000264703
chr4	140048948	140049699	752	9.7	9.93	9.43	0.5	0.355	0.691	Intron	Intron (ENST00000509479.6/55534, intron 1 of 4)	ENST00000509184.1	LOC101927516	uncharacterized LOC101927516	101927516
chr2	28674076	28674906	831	9.39	9.62	9.12	0.5	0.362	0.697	Distal Intergenic	Distal Intergenic	ENST00000436775.1	PLB1	phospholipase B1	151056	ENSG00000163803
chr17	7856895	7857958	1064	9.02	9.25	8.75	0.5	0.368	0.702	Promoter (<=1kb)	Promoter (<=1kb)	ENST00000571846.5	CYB5D1	cytochrome b5 domain containing 1	124637	ENSG00000182224
chr10	31603278	31603812	535	7.12	7.35	6.85	0.5	0.368	0.702	Exon	Exon (ENST00000649682.2/ENST00000649682.2, exon 1 of 4)	ENST00000497085.1	ARHGAP12	Rho GTPase activating protein 12	94134	ENSG00000165322
chr3	170357647	170357965	319	7.2	7.43	6.93	0.5	0.369	0.703	Promoter (<=1kb)	Promoter (<=1kb)	ENST00000477216.1	SKIL	SKI like proto-oncogene	6498	ENSG00000136603
chr3	61925834	61926453	620	8.01	8.24	7.74	0.5	0.378	0.71	Intron	Intron (ENST00000474889.6/5793, intron 2 of 29)	ENST00000475012.5	PTPRG	protein tyrosine phosphatase receptor type G	5793	ENSG00000144724
chr3	23663103	23664100	998	7.22	7.44	6.95	0.5	0.391	0.72	Distal Intergenic	Distal Intergenic	ENST00000484048.1	UBE2E1	ubiquitin conjugating enzyme E2 E1	7324	ENSG00000170142
chr1	35557154	35557800	647	7.72	7.94	7.45	0.5	0.391	0.72	Promoter (<=1kb)	Promoter (<=1kb)	ENST00000373253.7	NCDN	neurochondrin	23154	ENSG00000020129
chr12	77940054	77940779	726	7.18	7.41	6.91	0.5	0.394	0.722	Promoter (<=1kb)	Promoter (<=1kb)	ENST00000549369.5	NAV3	neuron navigator 3	89795	ENSG00000067798
chr12	47556579	47556919	341	7.56	7.79	7.29	0.5	0.394	0.722	Distal Intergenic	Distal Intergenic	ENST00000548211.1	RPAP3	RNA polymerase II associated protein 3	79657	ENSG00000005175
chr2	106189311	106190471	1161	8.57	8.8	8.29	0.5	0.424	0.743	Intron	Intron (ENST00000283148.11/80146, intron 1 of 14)	ENST00000409501.7	UXS1	UDP-glucuronate decarboxylase 1	80146	ENSG00000115652
chr6	155154219	155154812	594	8.42	8.64	8.15	0.5	0.438	0.753	Intron	Intron (ENST00000461783.7/26230, intron 9 of 28)	ENST00000528391.6	TIAM2	TIAM Rac1 associated GEF 2	26230	ENSG00000146426
chr12	115341020	115341821	802	7.64	7.87	7.37	0.5	0.469	0.774	Distal Intergenic	Distal Intergenic	ENST00000649937.1	MED13L	mediator complex subunit 13L	23389	ENSG00000123066
chr3	73786345	73787182	838	8.45	8.68	8.18	0.5	0.472	0.776	Distal Intergenic	Distal Intergenic	ENST00000659853.1	LINC02005	long intergenic non-protein coding RNA 2005	105377165
chr4	153248994	153249809	816	8.07	8.3	7.8	0.5	0.473	0.776	Intron	Intron (ENST00000441616.5/23321, intron 1 of 3)	ENST00000502281.2	TRIM2	tripartite motif containing 2	23321	ENSG00000109654
chr5	149320765	149321165	401	5.89	6.12	5.62	0.5	0.499	0.792	Intron	Intron (ENST00000296721.9/134265, intron 14 of 18)	ENST00000513665.1	AFAP1L1	actin filament associated protein 1 like 1	134265	ENSG00000157510
chr2	69643703	69644600	898	7.53	7.76	7.25	0.5	0.5	0.792	Promoter (<=1kb)	Promoter (<=1kb)	ENST00000409085.9	AAK1	AP2 associated kinase 1	22848	ENSG00000115977
chr8	115449919	115450411	493	8.14	8.37	7.87	0.5	0.539	0.815	Intron	Intron (ENST00000640765.1/7227, intron 4 of 5)	ENST00000518018.1	TRPS1	transcriptional repressor GATA binding 1	7227	ENSG00000104447
chr16	84525032	84525319	288	5.99	6.21	5.72	0.5	0.564	0.83	Intron	Intron (ENST00000565079.5/57707, intron 1 of 3)	ENST00000570036.5	MEAK7	MTOR associated protein, eak-7 homolog	57707	ENSG00000140950
chr9	79571614	79572045	432	7.73	7.96	7.46	0.5	0.599	0.847	Promoter (<=1kb)	Promoter (<=1kb)	ENST00000376544.7	TLE4	TLE family member 4, transcriptional corepressor	7091	ENSG00000106829
chr6	24079425	24079881	457	6.15	6.38	5.88	0.5	0.617	0.858	Distal Intergenic	Distal Intergenic	ENST00000378478.5	NRSN1	neurensin 1	140767	ENSG00000152954
chr19	18932300	18932755	456	6.88	7.11	6.61	0.5	0.623	0.861	Promoter (<=1kb)	Promoter (<=1kb)	ENST00000595756.1	HOMER3	homer scaffold protein 3	9454	ENSG00000051128
chr10	72008582	72010307	1726	11.06	11.28	10.79	0.49	0.0651	0.289	3' UTR	3' UTR	ENST00000373115.5	CHST3	carbohydrate sulfotransferase 3	9469	ENSG00000122863
chr14	72650082	72652576	2495	12.03	12.26	11.77	0.49	0.0691	0.3	Intron	Intron (ENST00000556509.5/8110, intron 8 of 10)	ENST00000556997.5	DPF3	double PHD fingers 3	8110	ENSG00000205683
chr10	31928583	31929981	1399	9.14	9.36	8.87	0.49	0.122	0.406	Promoter (<=1kb)	Promoter (<=1kb)	ENST00000344936.7	ARHGAP12	Rho GTPase activating protein 12	94134	ENSG00000165322
chr14	72607863	72609006	1144	9.5	9.72	9.23	0.49	0.14	0.438	Distal Intergenic	Distal Intergenic	ENST00000556997.5	DPF3	double PHD fingers 3	8110	ENSG00000205683
chr12	120194711	120195889	1179	9.66	9.89	9.39	0.49	0.14	0.438	Promoter (<=1kb)	Promoter (<=1kb)	ENST00000300648.7	GCN1	GCN1 activator of EIF2AK4	10985	ENSG00000089154
chr8	79767463	79768129	667	9.45	9.68	9.18	0.49	0.173	0.487	Promoter (<=1kb)	Promoter (<=1kb)	ENST00000666705.1	LINC01607	long intergenic non-protein coding RNA 1607	101927067	ENSG00000272138
chr10	104328196	104329834	1639	11.97	12.2	11.71	0.49	0.178	0.494	Promoter (<=1kb)	Promoter (<=1kb)	ENST00000358187.2	ITPRIP	inositol 1,4,5-trisphosphate receptor interacting protein	85450	ENSG00000148841
chr11	1863625	1865173	1549	9.33	9.55	9.06	0.49	0.186	0.506	Promoter (<=1kb)	Promoter (<=1kb)	ENST00000446808.5	LSP1	lymphocyte specific protein 1	4046	ENSG00000130592
chr9	133845147	133846097	951	8.57	8.8	8.3	0.49	0.193	0.517	Intron	Intron (ENST00000406606.7/7410, intron 3 of 26)	ENST00000472905.1	VAV2	vav guanine nucleotide exchange factor 2	7410	ENSG00000160293
chr3	10191445	10193269	1825	10.33	10.55	10.06	0.49	0.209	0.537	Intron	Intron (ENST00000256458.5/3656, intron 2 of 12)	ENST00000256458.5	IRAK2	interleukin 1 receptor associated kinase 2	3656	ENSG00000134070
chr2	160373598	160374246	649	8.26	8.49	8	0.49	0.21	0.539	Intron	Intron (ENST00000474820.5/5937, intron 2 of 15)	ENST00000392753.7	RBMS1	RNA binding motif single stranded interacting protein 1	5937	ENSG00000153250
chr6	164389683	164390222	540	8.15	8.38	7.89	0.49	0.24	0.578	Distal Intergenic	Distal Intergenic	ENST00000664420.1	MEAT6	melanoma-associated transcript 6	105378111
chr14	70907555	70908913	1359	8.15	8.38	7.89	0.49	0.244	0.583	Promoter (<=1kb)	Promoter (<=1kb)	ENST00000554292.1	PCNX1	pecanex 1	22990	ENSG00000100731
chr12	122400007	122400968	962	9.44	9.66	9.17	0.49	0.258	0.598	Promoter (<=1kb)	Promoter (<=1kb)	ENST00000535290.5	CLIP1	CAP-Gly domain containing linker protein 1	6249	ENSG00000130779
chr15	75451561	75454276	2716	12.03	12.25	11.77	0.49	0.286	0.63	Promoter (<=1kb)	Promoter (<=1kb)	ENST00000394947.8	SIN3A	SIN3 transcription regulator family member A	25942	ENSG00000169375
chr2	104835841	104836678	838	8.87	9.1	8.6	0.49	0.289	0.634	Intron	Intron (ENST00000659645.1/ENST00000659645.1, intron 1 of 1)	ENST00000664478.1	PANTR1	POU3F3 adjacent non-coding transcript 1	100506421	ENSG00000233639
chr1	41955231	41956516	1286	10.54	10.77	10.28	0.49	0.307	0.65	Intron	Intron (ENST00000489103.5/59269, intron 1 of 3)	ENST00000372583.6	HIVEP3	HIVEP zinc finger 3	59269	ENSG00000127124
chr1	22689156	22690018	863	9.23	9.46	8.96	0.49	0.308	0.652	Distal Intergenic	Distal Intergenic	ENST00000544305.5	EPHB2	EPH receptor B2	2048	ENSG00000133216
chr11	12813903	12814797	895	8.16	8.38	7.89	0.49	0.322	0.666	Intron	Intron (ENST00000527636.6/7003, intron 3 of 12)	ENST00000525312.1	TEAD1	TEA domain transcription factor 1	7003	ENSG00000187079
chr12	89383355	89385169	1815	9.55	9.77	9.28	0.49	0.347	0.685	Intron	Intron (ENST00000657284.1/ENST00000657284.1, intron 1 of 2)	ENST00000279488.8	DUSP6	dual specificity phosphatase 6	1848	ENSG00000139318
chr11	95255532	95256399	868	8.78	9.01	8.52	0.49	0.369	0.702	Distal Intergenic	Distal Intergenic	ENST00000543573.1	LOC100129203	uncharacterized LOC100129203	100129203
chr3	108589115	108589923	809	7.76	7.98	7.5	0.49	0.372	0.705	Promoter (<=1kb)	Promoter (<=1kb)	ENST00000295746.13	CIP2A	cell proliferation regulating inhibitor of protein phosphatase 2A	57650	ENSG00000163507
chr22	35782456	35783231	776	7.57	7.8	7.31	0.49	0.373	0.706	Intron	Intron (ENST00000405409.6/23543, intron 2 of 11)	ENST00000409652.5	APOL6	apolipoprotein L6	80830	ENSG00000221963
chr8	25458262	25459149	888	9.08	9.31	8.82	0.49	0.404	0.731	Promoter (<=1kb)	Promoter (<=1kb)	ENST00000221200.9	KCTD9	potassium channel tetramerization domain containing 9	54793	ENSG00000104756
chr21	34022767	34023379	613	6.74	6.96	6.47	0.49	0.412	0.736	Distal Intergenic	Distal Intergenic	ENST00000488492.5	MRPS6	mitochondrial ribosomal protein S6	64968	ENSG00000243927
chr10	132265344	132265905	562	6.77	7	6.51	0.49	0.431	0.749	Intron	Intron (ENST00000368622.5/282974, intron 1 of 11)	ENST00000462160.5	STK32C	serine/threonine kinase 32C	282974	ENSG00000165752
chr20	8019199	8019973	775	7.81	8.04	7.55	0.49	0.433	0.75	Promoter (<=1kb)	Promoter (<=1kb)	ENST00000246024.7	TMX4	thioredoxin related transmembrane protein 4	56255	ENSG00000125827
chr19	18013438	18014001	564	6.93	7.16	6.67	0.49	0.44	0.755	3' UTR	3' UTR	ENST00000594411.1	ARRDC2	arrestin domain containing 2	27106	ENSG00000105643
chr4	95084709	95085714	1006	8.32	8.54	8.06	0.49	0.454	0.764	Intron	Intron (ENST00000515059.6/658, intron 3 of 12)	ENST00000502683.6	BMPR1B	bone morphogenetic protein receptor type 1B	658	ENSG00000138696
chr1	98991350	98992135	786	8.31	8.53	8.04	0.49	0.459	0.767	Intron	Intron (ENST00000263177.5/163404, intron 1 of 5)	ENST00000425113.1	LOC100129620	uncharacterized LOC100129620	100129620	ENSG00000232825
chr14	32708805	32709529	725	9.36	9.59	9.1	0.49	0.46	0.768	Intron	Intron (ENST00000280979.9/9472, intron 9 of 13)	ENST00000557708.1	AKAP6	A-kinase anchoring protein 6	9472	ENSG00000151320
chr2	183349177	183350123	947	8.01	8.23	7.74	0.49	0.463	0.769	Intron	Intron (ENST00000653710.1/ENST00000653710.1, intron 3 of 3)	ENST00000452137.1	NUP35	nucleoporin 35	129401	ENSG00000163002
chr5	128082842	128083945	1104	8.62	8.84	8.35	0.49	0.464	0.77	Promoter (<=1kb)	Promoter (<=1kb)	ENST00000499346.7	LINC01184	long intergenic non-protein coding RNA 1184	644873	ENSG00000245937
chr1	200640034	200640536	503	7.37	7.6	7.1	0.49	0.472	0.776	Intron	Intron (ENST00000447706.6/83479, intron 7 of 7)	ENST00000452560.5	DDX59	DEAD-box helicase 59	83479	ENSG00000118197
chr6	34412030	34412447	418	8.75	8.98	8.49	0.49	0.479	0.78	Intron	Intron (ENST00000639725.1/11165, intron 5 of 8)	ENST00000605528.2	RPS10-NUDT3	RPS10-NUDT3 readthrough	100529239	ENSG00000270800
chr14	26927875	26928652	778	9.94	10.17	9.68	0.49	0.492	0.789	Intron	Intron (ENST00000656336.1/102725045, intron 2 of 5)	ENST00000582802.1	MIR4307	microRNA 4307	100423019	ENSG00000265165
chr17	39622117	39622570	454	8.1	8.32	7.83	0.49	0.513	0.8	Exon	Exon (ENST00000398554.1/ENST00000398554.1, exon 4 of 4)	ENST00000580825.5	PPP1R1B	protein phosphatase 1 regulatory inhibitor subunit 1B	84152	ENSG00000131771
chr1	8879980	8880655	676	8.12	8.35	7.85	0.49	0.519	0.804	Promoter (<=1kb)	Promoter (<=1kb)	ENST00000489867.2	ENO1	enolase 1	2023	ENSG00000074800
chr10	33273306	33273910	605	6.79	7.01	6.53	0.49	0.522	0.806	Intron	Intron (ENST00000374875.5/8829, intron 2 of 15)	ENST00000455749.1	NRP1	neuropilin 1	8829	ENSG00000099250
chr14	24079532	24079956	425	7.26	7.48	6.99	0.49	0.528	0.809	Distal Intergenic	Distal Intergenic	ENST00000382554.4	NYNRIN	NYN domain and retroviral integrase containing	57523	ENSG00000205978
chr2	46698661	46699247	587	7.68	7.91	7.41	0.49	0.549	0.822	Promoter (<=1kb)	Promoter (<=1kb)	ENST00000650611.1	LINC01118	long intergenic non-protein coding RNA 1118	388948	ENSG00000222005
chr16	87997714	87998208	495	5.57	5.8	5.3	0.49	0.552	0.823	Intron	Intron (ENST00000439677.5/54971, intron 4 of 5)	ENST00000472964.1	BANP	BTG3 associated nuclear protein	54971	ENSG00000172530
chr7	134316226	134317038	813	6.88	7.11	6.62	0.49	0.571	0.834	Promoter (<=1kb)	Promoter (<=1kb)	ENST00000378509.9	SLC35B4	solute carrier family 35 member B4	84912	ENSG00000205060
chr1	241989068	241989686	619	7.43	7.66	7.17	0.49	0.836	0.947	Distal Intergenic	Distal Intergenic	ENST00000357246.4	MAP1LC3C	microtubule associated protein 1 light chain 3 gamma	440738	ENSG00000197769
chr17	32279959	32281608	1650	10.98	11.2	10.72	0.48	0.0727	0.307	Promoter (2-3kb)	Promoter (2-3kb)	ENST00000582967.1	RHBDL3	rhomboid like 3	162494	ENSG00000141314
chr4	182880217	182881638	1422	9.5	9.72	9.24	0.48	0.113	0.391	Distal Intergenic	Distal Intergenic	ENST00000513383.5	DCTD	dCMP deaminase	1635	ENSG00000129187
chr11	95337213	95339017	1805	10.29	10.51	10.03	0.48	0.121	0.405	Distal Intergenic	Distal Intergenic	ENST00000543573.1	LOC100129203	uncharacterized LOC100129203	100129203
chr2	55161489	55163012	1524	9.47	9.69	9.21	0.48	0.13	0.418	Distal Intergenic	Distal Intergenic	ENST00000411884.2	CLHC1	clathrin heavy chain linker domain containing 1	130162	ENSG00000162994
chr12	124654722	124656200	1479	9.64	9.87	9.38	0.48	0.143	0.443	Distal Intergenic	Distal Intergenic	ENST00000542565.1	NCOR2	nuclear receptor corepressor 2	9612	ENSG00000196498
chrX	54287802	54290158	2357	10.52	10.74	10.26	0.48	0.191	0.514	Intron	Intron (ENST00000375169.7/65267, intron 10 of 22)	ENST00000375159.6	WNK3	WNK lysine deficient protein kinase 3	65267	ENSG00000196632
chr10	87863338	87864821	1484	8.85	9.07	8.58	0.48	0.209	0.537	5' UTR	5' UTR	ENST00000495903.1	ATAD1	ATPase family AAA domain containing 1	84896	ENSG00000138138
chr1	67686062	67686939	878	9.04	9.26	8.78	0.48	0.219	0.551	Promoter (<=1kb)	Promoter (<=1kb)	ENST00000484245.1	GADD45A	growth arrest and DNA damage inducible alpha	1647	ENSG00000116717
chr8	67061814	67062712	899	8.77	8.99	8.51	0.48	0.225	0.557	Promoter (<=1kb)	Promoter (<=1kb)	ENST00000357849.9	COPS5	COP9 signalosome subunit 5	10987	ENSG00000121022
chr15	49175008	49176169	1162	8.79	9.01	8.53	0.48	0.237	0.575	Intron	Intron (ENST00000559883.5/2585, intron 2 of 6)	ENST00000559454.5	GALK2	galactokinase 2	2585	ENSG00000156958
chr17	80968420	80969640	1221	8.19	8.41	7.93	0.48	0.237	0.575	Promoter (1-2kb)	Promoter (1-2kb)	ENST00000573602.1	LOC400627	uncharacterized LOC400627	400627	ENSG00000261924
chr20	35305645	35306323	679	9.35	9.57	9.09	0.48	0.244	0.583	Promoter (<=1kb)	Promoter (<=1kb)	ENST00000496812.5	UQCC1	ubiquinol-cytochrome c reductase complex assembly factor 1	55245	ENSG00000101019
chr2	234203021	234203826	806	8.55	8.77	8.29	0.48	0.248	0.587	Distal Intergenic	Distal Intergenic	ENST00000492481.1	SPP2	secreted phosphoprotein 2	6694	ENSG00000072080
chr2	55231987	55233485	1499	8.73	8.95	8.47	0.48	0.264	0.606	Promoter (<=1kb)	Promoter (<=1kb)	ENST00000401408.6	CLHC1	clathrin heavy chain linker domain containing 1	130162	ENSG00000162994
chr6	90218093	90219741	1649	10.8	11.02	10.54	0.48	0.266	0.609	Promoter (<=1kb)	Promoter (<=1kb)	ENST00000493201.5	BACH2	BTB domain and CNC homolog 2	60468	ENSG00000112182
chr1	230849240	230850776	1537	8.26	8.48	8	0.48	0.272	0.615	Intron	Intron (ENST00000366663.9/84886, intron 2 of 3)	ENST00000523410.1	C1orf198	chromosome 1 open reading frame 198	84886	ENSG00000119280
chr11	20111974	20112918	945	7.73	7.95	7.47	0.48	0.272	0.616	Promoter (1-2kb)	Promoter (1-2kb)	ENST00000528923.1	NAV2	neuron navigator 2	89797	ENSG00000166833
chr7	2760173	2760832	660	10.11	10.33	9.85	0.48	0.279	0.622	Promoter (<=1kb)	Promoter (<=1kb)	ENST00000485329.1	GNA12	G protein subunit alpha 12	2768	ENSG00000146535
chr9	129167655	129168434	780	7.83	8.05	7.57	0.48	0.279	0.622	Distal Intergenic	Distal Intergenic	ENST00000372491.4	IER5L	immediate early response 5 like	389792	ENSG00000188483
chr14	95482990	95483923	934	7.74	7.96	7.49	0.48	0.284	0.628	Distal Intergenic	Distal Intergenic	ENST00000553340.1	SYNE3	spectrin repeat containing nuclear envelope family member 3	161176	ENSG00000176438
chr13	18281277	18281781	505	7.69	7.91	7.43	0.48	0.292	0.637	Intron	Intron (ENST00000625078.1/ENST00000625078.1, intron 5 of 5)	ENST00000653982.1	LINC00408	long intergenic non-protein coding RNA 408	100652856	ENSG00000226250
chr9	124593502	124594107	606	8.19	8.41	7.94	0.48	0.293	0.637	Promoter (1-2kb)	Promoter (1-2kb)	ENST00000475178.1	NR6A1	nuclear receptor subfamily 6 group A member 1	2649	ENSG00000148200
chr11	207370	208312	943	8.59	8.81	8.33	0.48	0.298	0.641	Promoter (<=1kb)	Promoter (<=1kb)	ENST00000410108.5	BET1L	Bet1 golgi vesicular membrane trafficking protein like	51272	ENSG00000177951
chr21	36320059	36320780	722	8.32	8.54	8.06	0.48	0.315	0.66	Promoter (<=1kb)	Promoter (<=1kb)	ENST00000492336.5	MORC3	MORC family CW-type zinc finger 3	23515	ENSG00000159256
chr9	95103494	95104448	955	7.75	7.97	7.49	0.48	0.319	0.663	Intron	Intron (ENST00000289081.8/2176, intron 14 of 14)	ENST00000384885.4	MIR3074	microRNA 3074	100422842	ENSG00000207617
chr12	71839649	71840683	1035	7.37	7.59	7.11	0.48	0.327	0.671	Promoter (<=1kb)	Promoter (<=1kb)	ENST00000482439.6	TBC1D15	TBC1 domain family member 15	64786	ENSG00000121749
chr21	33324327	33324989	663	7.66	7.88	7.4	0.48	0.332	0.674	Promoter (<=1kb)	Promoter (<=1kb)	ENST00000652450.1	IFNAR1	interferon alpha and beta receptor subunit 1	3454	ENSG00000142166
chr16	15550425	15551265	841	8.88	9.1	8.63	0.48	0.345	0.684	Intron	Intron (ENST00000566490.5/89927, intron 2 of 4)	ENST00000614811.1	MIR6506	microRNA 6506	102465252	ENSG00000284184
chr2	235050712	235051637	926	8.72	8.94	8.46	0.48	0.346	0.685	Intron	Intron (ENST00000392011.7/23677, intron 4 of 5)	ENST00000454947.1	SH3BP4	SH3 domain binding protein 4	23677	ENSG00000130147
chr11	75815055	75815503	449	7.91	8.13	7.65	0.48	0.369	0.702	Promoter (<=1kb)	Promoter (<=1kb)	ENST00000356136.8	UVRAG	UV radiation resistance associated	7405	ENSG00000198382
chr1	154423199	154424146	948	7.34	7.56	7.08	0.48	0.376	0.709	Intron	Intron (ENST00000622330.4/3570, intron 1 of 6)	ENST00000476006.5	IL6R	interleukin 6 receptor	3570	ENSG00000160712
chr17	4731274	4731864	591	8.25	8.47	7.99	0.48	0.377	0.71	Promoter (<=1kb)	Promoter (<=1kb)	ENST00000575284.5	MED11	mediator complex subunit 11	400569	ENSG00000161920
chr8	22010276	22010927	652	6.98	7.2	6.72	0.48	0.383	0.715	Distal Intergenic	Distal Intergenic	ENST00000522015.1	XPO7	exportin 7	23039	ENSG00000130227
chr1	88327588	88328416	829	8.96	9.18	8.7	0.48	0.395	0.723	Intron	Intron (ENST00000645056.1/ENST00000645056.1, intron 3 of 5)	ENST00000425750.2	PKN2-AS1	PKN2 antisense RNA 1	101927891	ENSG00000237505
chr1	245585041	245586093	1053	11.31	11.53	11.05	0.48	0.4	0.727	Intron	Intron (ENST00000407071.7/55083, intron 5 of 14)	ENST00000482592.5	SMYD3	SET and MYND domain containing 3	64754	ENSG00000185420
chr5	34915057	34915925	869	7.87	8.09	7.61	0.48	0.407	0.732	Promoter (<=1kb)	Promoter (<=1kb)	ENST00000510960.5	BRIX1	biogenesis of ribosomes BRX1	55299	ENSG00000113460
chr21	31944713	31946283	1571	8.37	8.59	8.11	0.48	0.418	0.74	Exon	Exon (ENST00000270112.7/30811, exon 4 of 11)	ENST00000430354.1	HUNK	hormonally up-regulated Neu-associated kinase	30811	ENSG00000142149
chr2	142185442	142186527	1086	9.62	9.84	9.36	0.48	0.424	0.743	Distal Intergenic	Distal Intergenic	ENST00000389484.7	LRP1B	LDL receptor related protein 1B	53353	ENSG00000168702
chr16	74367886	74368577	692	7.13	7.35	6.87	0.48	0.436	0.751	Promoter (<=1kb)	Promoter (<=1kb)	ENST00000566802.5	LOC283922	pyruvate dehydrogenase phosphatase regulatory subunit pseudogene	283922	ENSG00000214331
chr2	132670573	132671535	963	7.06	7.28	6.8	0.48	0.44	0.755	Promoter (<=1kb)	Promoter (<=1kb)	ENST00000345008.6	LYPD1	LY6/PLAUR domain containing 1	116372	ENSG00000150551
chr12	27564878	27565238	361	7.85	8.07	7.59	0.48	0.441	0.756	Intron	Intron (ENST00000538433.5/8496, intron 1 of 4)	ENST00000535575.1	PPFIBP1	PPFIA binding protein 1	8496	ENSG00000110841
chr2	86274936	86275862	927	6.4	6.62	6.14	0.48	0.445	0.759	Intron	Intron (ENST00000165698.9/65055, intron 2 of 6)	ENST00000489855.2	REEP1	receptor accessory protein 1	65055	ENSG00000068615
chr8	5207091	5207897	807	7.81	8.03	7.55	0.48	0.456	0.765	Distal Intergenic	Distal Intergenic	ENST00000602557.5	CSMD1	CUB and Sushi multiple domains 1	64478	ENSG00000183117
chr19	45886280	45887157	878	7.5	7.72	7.24	0.48	0.462	0.769	Promoter (<=1kb)	Promoter (<=1kb)	ENST00000302165.5	IRF2BP1	interferon regulatory factor 2 binding protein 1	26145	ENSG00000170604
chrX	136768466	136768858	393	6.8	7.02	6.54	0.48	0.498	0.792	Promoter (<=1kb)	Promoter (<=1kb)	ENST00000370622.5	ARHGEF6	Rac/Cdc42 guanine nucleotide exchange factor 6	9459	ENSG00000129675
chr2	101766901	101767325	425	9.45	9.67	9.19	0.48	0.5	0.792	Intron	Intron (ENST00000427603.5/9448, intron 3 of 4)	ENST00000496989.5	MAP4K4	mitogen-activated protein kinase kinase kinase kinase 4	9448	ENSG00000071054
chr18	78493279	78494427	1149	8.07	8.29	7.81	0.48	0.5	0.793	Distal Intergenic	Distal Intergenic	ENST00000661306.1	LINC01029	long intergenic non-protein coding RNA 1029	101927715	ENSG00000265843
chr4	105708420	105709228	809	6.93	7.15	6.67	0.48	0.514	0.8	Promoter (<=1kb)	Promoter (<=1kb)	ENST00000340139.10	INTS12	integrator complex subunit 12	57117	ENSG00000138785
chr5	79990519	79991352	834	7.05	7.27	6.79	0.48	0.514	0.8	Promoter (<=1kb)	Promoter (<=1kb)	ENST00000617335.4	MTX3	metaxin 3	345778	ENSG00000177034
chr12	123250509	123251356	848	7.66	7.88	7.4	0.48	0.517	0.802	Promoter (2-3kb)	Promoter (2-3kb)	ENST00000429587.2	C12orf65	chromosome 12 open reading frame 65	91574	ENSG00000130921
chr10	72125147	72125583	437	7.14	7.36	6.89	0.48	0.596	0.845	Intron	Intron (ENST00000394919.5/51008, intron 9 of 9)	ENST00000534259.1	ASCC1	activating signal cointegrator 1 complex subunit 1	51008	ENSG00000138303
chr1	24745102	24745385	284	7.02	7.24	6.77	0.48	0.606	0.851	Promoter (<=1kb)	Promoter (<=1kb)	ENST00000497755.1	CLIC4	chloride intracellular channel 4	25932	ENSG00000169504
chr9	105519799	105520184	386	6.59	6.82	6.33	0.48	0.65	0.873	Promoter (<=1kb)	Promoter (<=1kb)	ENST00000443361.1	RALGAPA1P1	Ral GTPase activating protein catalytic alpha subunit 1 pseudogene 1	26134	ENSG00000229419
chr8	127317367	127317716	350	4.1	4.32	3.83	0.48	0.734	0.91	Intron	Intron (ENST00000646670.1/100750225, intron 5 of 6)	ENST00000645438.1	CASC21	cancer susceptibility 21	103021164
chr10	14959322	14960478	1157	10.39	10.6	10.14	0.47	0.135	0.428	Promoter (<=1kb)	Promoter (<=1kb)	ENST00000407572.6	MEIG1	meiosis/spermiogenesis associated 1	644890	ENSG00000197889
chr1	109229154	109230152	999	10.2	10.42	9.94	0.47	0.153	0.459	Promoter (1-2kb)	Promoter (1-2kb)	ENST00000471705.1	SARS1	seryl-tRNA synthetase 1	6301	ENSG00000031698
chr20	1427225	1428413	1189	10.61	10.82	10.35	0.47	0.167	0.479	Distal Intergenic	Distal Intergenic	ENST00000461211.5	NSFL1C	NSFL1 cofactor	55968	ENSG00000088833
chrX	45850504	45851901	1398	8.78	9	8.53	0.47	0.169	0.482	Promoter (<=1kb)	Promoter (<=1kb)	ENST00000456532.2	LINC02595	long intergenic non-protein coding RNA 2595	401585
chr19	1410389	1412135	1747	9.87	10.08	9.61	0.47	0.172	0.486	Promoter (<=1kb)	Promoter (<=1kb)	ENST00000590419.5	DAZAP1	DAZ associated protein 1	26528	ENSG00000071626
chr4	128810569	128812605	2037	10.03	10.24	9.77	0.47	0.174	0.489	Promoter (<=1kb)	Promoter (<=1kb)	ENST00000610919.4	JADE1	jade family PHD finger 1	79960	ENSG00000077684
chr15	28954970	28956443	1474	8.84	9.06	8.59	0.47	0.178	0.493	Intron	Intron (ENST00000561069.5/321, intron 2 of 14)	ENST00000569815.1	GOLGA6L7	golgin A6 family like 7	728310	ENSG00000261649
chr8	27616793	27617641	849	10.26	10.48	10.01	0.47	0.204	0.531	Promoter (2-3kb)	Promoter (2-3kb)	ENST00000518050.1	CLU	clusterin	1191	ENSG00000120885
chrX	9927529	9928890	1362	10.45	10.67	10.2	0.47	0.214	0.544	Intron	Intron (ENST00000380913.8/357, intron 5 of 9)	ENST00000452575.1	SHROOM2	shroom family member 2	357	ENSG00000146950
chr13	24038297	24039402	1106	9.68	9.89	9.42	0.47	0.236	0.573	Intron	Intron (ENST00000382141.4/221178, intron 3 of 15)	ENST00000439928.2	SPATA13	spermatogenesis associated 13	221178	ENSG00000182957
chr15	66497371	66498816	1446	9.07	9.29	8.81	0.47	0.239	0.577	Promoter (<=1kb)	Promoter (<=1kb)	ENST00000563480.6	SNAPC5	small nuclear RNA activating complex polypeptide 5	10302	ENSG00000174446
chr20	2878952	2879643	692	7.84	8.06	7.59	0.47	0.255	0.595	Intron	Intron (ENST00000380393.7/5786, intron 5 of 27)	ENST00000318266.9	PTPRA	protein tyrosine phosphatase receptor type A	5786	ENSG00000132670
chr6	157147610	157149048	1439	9.12	9.34	8.87	0.47	0.278	0.622	Promoter (<=1kb)	Promoter (<=1kb)	ENST00000637015.1	ARID1B	AT-rich interaction domain 1B	57492	ENSG00000049618
chr6	16712331	16714319	1989	11.79	12.01	11.54	0.47	0.281	0.625	Intron	Intron (ENST00000244769.8/6310, intron 3 of 8)	ENST00000483591.6	ATXN1	ataxin 1	6310	ENSG00000124788
chr21	32198178	32199091	914	7.67	7.89	7.42	0.47	0.324	0.668	Promoter (<=1kb)	Promoter (<=1kb)	ENST00000414877.1	LINC00159	long intergenic non-protein coding RNA 159	100551499
chr12	569940	572016	2077	8.58	8.8	8.33	0.47	0.335	0.677	Intron	Intron (ENST00000305108.9/4815, intron 1 of 3)	ENST00000538943.1	LOC105369595	uncharacterized LOC105369595	105369595
chr4	103075958	103077142	1185	7.61	7.83	7.36	0.47	0.343	0.684	Promoter (<=1kb)	Promoter (<=1kb)	ENST00000362026.7	SLC9B2	solute carrier family 9 member B2	133308	ENSG00000164038
chr8	79796469	79797062	594	8.23	8.45	7.98	0.47	0.345	0.684	Intron	Intron (ENST00000607172.1/101927067, intron 3 of 3)	ENST00000607754.2	LINC01607	long intergenic non-protein coding RNA 1607	101927067	ENSG00000272138
chr3	149369315	149370482	1168	9.32	9.53	9.07	0.47	0.364	0.699	3' UTR	3' UTR	ENST00000472441.1	TM4SF1	transmembrane 4 L six family member 1	4071	ENSG00000169908
chr1	224528947	224530124	1178	8.37	8.58	8.11	0.47	0.379	0.712	Promoter (<=1kb)	Promoter (<=1kb)	ENST00000498382.5	CNIH3	cornichon family AMPA receptor auxiliary protein 3	149111	ENSG00000143786
chr17	64919072	64919928	857	8.75	8.96	8.5	0.47	0.383	0.715	Promoter (<=1kb)	Promoter (<=1kb)	ENST00000339474.9	LRRC37A3	leucine rich repeat containing 37 member A3	374819	ENSG00000176809
chr18	304800	305728	929	7.75	7.97	7.5	0.47	0.387	0.718	Distal Intergenic	Distal Intergenic	ENST00000581269.5	THOC1	THO complex 1	9984	ENSG00000079134
chr22	25083572	25084873	1302	9.68	9.9	9.43	0.47	0.39	0.72	Intron	Intron (ENST00000406486.8/85379, intron 7 of 13)	ENST00000401395.1	KIAA1671	KIAA1671	85379	ENSG00000197077
chr19	40750644	40751290	647	8.31	8.53	8.06	0.47	0.399	0.727	Promoter (<=1kb)	Promoter (<=1kb)	ENST00000601253.5	SNRPA	small nuclear ribonucleoprotein polypeptide A	6626	ENSG00000077312
chr6	43629217	43630392	1176	9.56	9.78	9.3	0.47	0.425	0.744	Promoter (<=1kb)	Promoter (<=1kb)	ENST00000307126.10	GTPBP2	GTP binding protein 2	54676	ENSG00000172432
chr6	17907510	17908180	671	7.07	7.28	6.81	0.47	0.426	0.746	Intron	Intron (ENST00000378814.9/63971, intron 2 of 37)	ENST00000505588.1	KIF13A	kinesin family member 13A	63971	ENSG00000137177
chr7	7718985	7720546	1562	11.08	11.29	10.82	0.47	0.429	0.747	Promoter (<=1kb)	Promoter (<=1kb)	ENST00000223129.8	RPA3	replication protein A3	6119	ENSG00000106399
chr3	150215986	150216763	778	7.23	7.45	6.98	0.47	0.444	0.758	Intron	Intron (ENST00000474444.1/ENST00000474444.1, intron 4 of 5)	ENST00000472890.5	LINC01213	long intergenic non-protein coding RNA 1213	101927992	ENSG00000244541
chr5	74017162	74018331	1170	8.97	9.19	8.71	0.47	0.444	0.758	Distal Intergenic	Distal Intergenic	ENST00000503341.1	ARHGEF28	Rho guanine nucleotide exchange factor 28	64283	ENSG00000214944
chr17	63275296	63275828	533	8.98	9.2	8.73	0.47	0.45	0.762	Intron	Intron (ENST00000424789.6/26115, intron 7 of 24)	ENST00000583545.1	TANC2	tetratricopeptide repeat, ankyrin repeat and coiled-coil containing 2	26115	ENSG00000170921
chr2	101252390	101252732	343	6.9	7.11	6.64	0.47	0.47	0.774	Promoter (<=1kb)	Promoter (<=1kb)	ENST00000463469.5	TBC1D8	TBC1 domain family member 8	11138	ENSG00000204634
chr10	31940687	31941397	711	9.52	9.73	9.26	0.47	0.474	0.776	Distal Intergenic	Distal Intergenic	ENST00000396144.8	ARHGAP12	Rho GTPase activating protein 12	94134	ENSG00000165322
chr11	114400099	114401023	925	6.85	7.07	6.59	0.47	0.529	0.81	Promoter (<=1kb)	Promoter (<=1kb)	ENST00000375490.9	RBM7	RNA binding motif protein 7	10179	ENSG00000076053
chr6	164693960	164694189	230	8.21	8.43	7.96	0.47	0.566	0.831	Distal Intergenic	Distal Intergenic	ENST00000664420.1	MEAT6	melanoma-associated transcript 6	105378111
chr12	50664516	50664905	390	8.07	8.29	7.82	0.47	0.603	0.85	Intron	Intron (ENST00000549620.5/57609, intron 4 of 7)	ENST00000552328.1	DIP2B	disco interacting protein 2 homolog B	57609	ENSG00000066084
chr20	53609540	53610216	677	6.87	7.08	6.61	0.47	0.632	0.864	Promoter (1-2kb)	Promoter (1-2kb)	ENST00000444112.1	LOC105372672	uncharacterized LOC105372672	105372672	ENSG00000235415
chr2	150528896	150529359	464	7.08	7.3	6.83	0.47	0.65	0.873	Intron	Intron (ENST00000439275.1/390, intron 1 of 4)	ENST00000439275.1	RND3	Rho family GTPase 3	390	ENSG00000115963
chr9	34441125	34441494	370	5.62	5.84	5.37	0.47	0.68	0.889	Intron	Intron (ENST00000379080.5/203259, intron 1 of 5)	ENST00000470982.5	DNAI1	dynein axonemal intermediate chain 1	27019	ENSG00000122735
chr11	1876013	1878009	1997	11.09	11.3	10.84	0.46	0.0919	0.351	Promoter (<=1kb)	Promoter (<=1kb)	ENST00000432093.1	LSP1	lymphocyte specific protein 1	4046	ENSG00000130592
chr2	104861459	104862622	1164	10.21	10.43	9.97	0.46	0.0957	0.357	Intron	Intron (ENST00000598623.1/ENST00000598623.1, intron 2 of 2)	ENST00000361360.4	POU3F3	POU class 3 homeobox 3	5455	ENSG00000198914
chr8	29072425	29073583	1159	10.92	11.13	10.67	0.46	0.133	0.425	Intron	Intron (ENST00000524189.6/23303, intron 38 of 39)	ENST00000517386.1	HMBOX1	homeobox containing 1	79618	ENSG00000147421
chr8	80029632	80030325	694	9.7	9.91	9.45	0.46	0.143	0.442	Promoter (<=1kb)	Promoter (<=1kb)	ENST00000276585.9	MRPS28	mitochondrial ribosomal protein S28	28957	ENSG00000147586
chr22	38238997	38239747	751	9.12	9.33	8.87	0.46	0.165	0.476	Promoter (<=1kb)	Promoter (<=1kb)	ENST00000464059.5	TMEM184B	transmembrane protein 184B	25829	ENSG00000198792
chr1	21324142	21325079	938	9.15	9.36	8.9	0.46	0.174	0.488	Intron	Intron (ENST00000415912.6/1889, intron 1 of 18)	ENST00000463334.2	ECE1	endothelin converting enzyme 1	1889	ENSG00000117298
chr15	70505219	70506388	1170	9.75	9.97	9.5	0.46	0.206	0.534	Promoter (<=1kb)	Promoter (<=1kb)	ENST00000559752.1	LINC02205	long intergenic non-protein coding RNA 2205	105370880	ENSG00000259473
chr4	86032464	86033702	1239	9.19	9.4	8.94	0.46	0.224	0.557	Promoter (<=1kb)	Promoter (<=1kb)	ENST00000641824.1	MAPK10	mitogen-activated protein kinase 10	5602	ENSG00000109339
chr2	205706221	205707515	1295	10.41	10.62	10.16	0.46	0.225	0.558	Intron	Intron (ENST00000360409.7/8828, intron 2 of 16)	ENST00000477199.1	NRP2	neuropilin 2	8828	ENSG00000118257
chr12	118052350	118053404	1055	9.07	9.28	8.82	0.46	0.269	0.613	Promoter (<=1kb)	Promoter (<=1kb)	ENST00000535496.5	WSB2	WD repeat and SOCS box containing 2	55884	ENSG00000176871
chr17	50866435	50868030	1596	11.06	11.27	10.81	0.46	0.285	0.629	Promoter (<=1kb)	Promoter (<=1kb)	ENST00000268957.3	TOB1	transducer of ERBB2, 1	10140	ENSG00000141232
chr16	30571231	30572300	1070	9.41	9.62	9.15	0.46	0.287	0.632	Promoter (<=1kb)	Promoter (<=1kb)	ENST00000563665.3	ZNF688	zinc finger protein 688	146542	ENSG00000229809
chr20	53865970	53867502	1533	10.42	10.63	10.17	0.46	0.288	0.632	Distal Intergenic	Distal Intergenic	ENST00000497904.1	SUMO1P1	SUMO1 pseudogene 1	391257
chr11	34653634	34654849	1216	10.76	10.97	10.51	0.46	0.305	0.648	Intron	Intron (ENST00000257831.7/26298, intron 6 of 8)	ENST00000527935.1	EHF	ETS homologous factor	26298	ENSG00000135373
chr6	113734866	113735596	731	8.55	8.76	8.3	0.46	0.313	0.656	Distal Intergenic	Distal Intergenic	ENST00000649523.1	LINC02541	long intergenic non-protein coding RNA 2541	101927686	ENSG00000230943
chr12	45727113	45728013	901	10.08	10.29	9.83	0.46	0.32	0.664	Promoter (<=1kb)	Promoter (<=1kb)	ENST00000609803.2	LINC00938	long intergenic non-protein coding RNA 938	400027
chr6	138593088	138595524	2437	11.9	12.11	11.66	0.46	0.323	0.666	Intron	Intron (ENST00000491526.6/57224, intron 1 of 3)	ENST00000427025.6	NHSL1	NHS like 1	57224	ENSG00000135540
chr11	108222779	108223557	779	8.11	8.31	7.86	0.46	0.324	0.667	Promoter (<=1kb)	Promoter (<=1kb)	ENST00000278616.8	ATM	ATM serine/threonine kinase	472	ENSG00000149311
chr2	202063957	202065073	1117	10.39	10.6	10.14	0.46	0.325	0.669	Distal Intergenic	Distal Intergenic	ENST00000498697.3	KIAA2012	KIAA2012	100652824	ENSG00000182329
chr8	81027988	81030139	2152	11.17	11.38	10.92	0.46	0.332	0.675	5' UTR	5' UTR	ENST00000519326.1	PAG1	phosphoprotein membrane anchor with glycosphingolipid microdomains 1	55824	ENSG00000076641
chr15	70605675	70606851	1177	8.32	8.54	8.07	0.46	0.339	0.68	Distal Intergenic	Distal Intergenic	ENST00000630100.1	SALRNA3	senescence associated long non-coding RNA 3	104548972	ENSG00000281264
chr6	41568592	41569548	957	8.61	8.82	8.36	0.46	0.346	0.685	Promoter (<=1kb)	Promoter (<=1kb)	ENST00000451305.1	FOXP4	forkhead box P4	116113	ENSG00000137166
chr9	120868776	120869396	621	8.42	8.63	8.16	0.46	0.349	0.687	Promoter (<=1kb)	Promoter (<=1kb)	ENST00000419155.5	PHF19	PHD finger protein 19	26147	ENSG00000119403
chr4	99722063	99724197	2135	10.36	10.57	10.11	0.46	0.357	0.693	Distal Intergenic	Distal Intergenic	ENST00000511828.1	C4orf54	chromosome 4 open reading frame 54	285556	ENSG00000248713
chr5	177005937	177006739	803	7.81	8.02	7.56	0.46	0.358	0.693	Promoter (<=1kb)	Promoter (<=1kb)	ENST00000377227.8	UIMC1	ubiquitin interaction motif containing 1	51720	ENSG00000087206
chr5	270958	271561	604	7.12	7.33	6.87	0.46	0.365	0.699	Promoter (<=1kb)	Promoter (<=1kb)	ENST00000512642.1	HRAT5	heart tissue-associated transcript 5	102467073
chr6	138546593	138547442	850	8.92	9.13	8.67	0.46	0.368	0.702	Promoter (<=1kb)	Promoter (<=1kb)	ENST00000342260.9	NHSL1	NHS like 1	57224	ENSG00000135540
chr17	19470313	19471199	887	7.75	7.96	7.5	0.46	0.388	0.718	Exon	Exon (ENST00000582654.1/ENST00000582654.1, exon 3 of 3)	ENST00000584348.5	SLC47A1	solute carrier family 47 member 1	55244	ENSG00000142494
chr5	88784902	88786184	1283	9.32	9.53	9.07	0.46	0.411	0.735	Promoter (<=1kb)	Promoter (<=1kb)	ENST00000503554.4	MEF2C	myocyte enhancer factor 2C	4208	ENSG00000081189
chr5	124747081	124747701	621	8.83	9.04	8.58	0.46	0.417	0.739	Promoter (<=1kb)	Promoter (<=1kb)	ENST00000513986.1	ZNF608	zinc finger protein 608	57507	ENSG00000168916
chr13	51764237	51764782	546	7.31	7.53	7.06	0.46	0.417	0.739	3' UTR	3' UTR	ENST00000469957.5	DHRS12	dehydrogenase/reductase 12	79758	ENSG00000102796
chrX	129876305	129877490	1186	7.93	8.15	7.69	0.46	0.417	0.739	Exon	Exon (ENST00000423288.1/ENST00000423288.1, exon 3 of 3)	ENST00000425117.6	UTP14A	UTP14A small subunit processome component	10813	ENSG00000156697
chr20	17557184	17557854	671	8.31	8.52	8.06	0.46	0.422	0.742	Promoter (<=1kb)	Promoter (<=1kb)	ENST00000536626.7	BFSP1	beaded filament structural protein 1	631	ENSG00000125864
chr9	69035791	69036262	472	6.56	6.78	6.32	0.46	0.443	0.758	Promoter (<=1kb)	Promoter (<=1kb)	ENST00000377270.8	FXN	frataxin	2395	ENSG00000165060
chr2	58428583	58429300	718	7.29	7.5	7.04	0.46	0.444	0.758	Promoter (<=1kb)	Promoter (<=1kb)	ENST00000650056.1	LINC01122	long intergenic non-protein coding RNA 1122	400955	ENSG00000233723
chr20	32121348	32121935	588	6.53	6.75	6.29	0.46	0.449	0.761	Intron	Intron (ENST00000398022.7/9777, intron 1 of 17)	ENST00000417389.1	TM9SF4	transmembrane 9 superfamily member 4	9777	ENSG00000101337
chr1	16748216	16748968	753	7.29	7.51	7.04	0.46	0.473	0.776	Intron	Intron (ENST00000466256.6/9696, intron 1 of 8)	ENST00000466256.6	CROCC	ciliary rootlet coiled-coil, rootletin	9696	ENSG00000058453
chr5	87541184	87542232	1049	9.73	9.94	9.48	0.46	0.484	0.784	Distal Intergenic	Distal Intergenic	ENST00000655396.1	LINC02488	long intergenic non-protein coding RNA 2488	111082994
chr5	87113868	87114354	487	8.03	8.24	7.79	0.46	0.491	0.788	Promoter (<=1kb)	Promoter (<=1kb)	ENST00000582178.1	MIR4280	microRNA 4280	100422887	ENSG00000265919
chr3	195188102	195188664	563	6.9	7.11	6.65	0.46	0.496	0.791	Intron	Intron (ENST00000310380.11/152002, intron 2 of 3)	ENST00000437101.5	XXYLT1	xyloside xylosyltransferase 1	152002	ENSG00000173950
chr15	44102323	44103244	922	8.16	8.37	7.92	0.46	0.497	0.791	Intron	Intron (ENST00000417257.6/84978, intron 1 of 13)	ENST00000484674.5	FRMD5	FERM domain containing 5	84978	ENSG00000171877
chr18	55352031	55352412	382	8.73	8.95	8.48	0.46	0.531	0.811	Promoter (<=1kb)	Promoter (<=1kb)	ENST00000643689.1	TCF4	transcription factor 4	6925	ENSG00000196628
chr11	22784944	22785807	864	8.77	8.98	8.52	0.46	0.531	0.811	Intron	Intron (ENST00000454584.6/2620, intron 7 of 7)	ENST00000526665.1	GAS2	growth arrest specific 2	2620	ENSG00000148935
chr19	49858509	49858885	377	6.96	7.17	6.71	0.46	0.538	0.815	Promoter (<=1kb)	Promoter (<=1kb)	ENST00000599259.1	PTOV1-AS2	PTOV1 antisense RNA 2	101928378
chr11	111010662	111011523	862	7.79	8.01	7.55	0.46	0.552	0.823	Distal Intergenic	Distal Intergenic	ENST00000603154.1	LINC02550	long intergenic non-protein coding RNA 2550	105369490	ENSG00000271584
chr9	114551712	114552447	736	7	7.21	6.75	0.46	0.559	0.827	Distal Intergenic	Distal Intergenic	ENST00000374050.4	ATP6V1G1	ATPase H+ transporting V1 subunit G1	9550	ENSG00000136888
chr9	73176231	73176895	665	8.47	8.69	8.23	0.46	0.587	0.843	Distal Intergenic	Distal Intergenic	ENST00000491192.1	ANXA1	annexin A1	301	ENSG00000135046
chr6	24666137	24666881	745	6.21	6.42	5.96	0.46	0.589	0.844	Promoter (<=1kb)	Promoter (<=1kb)	ENST00000341060.3	TDP2	tyrosyl-DNA phosphodiesterase 2	51567	ENSG00000111802
chr16	50065903	50066417	515	7.45	7.66	7.2	0.46	0.594	0.845	Promoter (<=1kb)	Promoter (<=1kb)	ENST00000299192.8	HEATR3	HEAT repeat containing 3	55027	ENSG00000155393
chr9	41367293	41367819	527	5.71	5.92	5.46	0.46	0.677	0.886	Distal Intergenic	Distal Intergenic	ENST00000612572.1	MIR4477A	microRNA 4477a	100616184	ENSG00000276029
chr9	138231815	138232247	433	4.67	4.88	4.42	0.46	0.697	0.897	Intron	Intron (ENST00000446912.3/100132403, intron 3 of 8)	ENST00000540522.6	FAM157B	family with sequence similarity 157 member B	100132403
chr2	111452978	111454614	1637	10.16	10.37	9.92	0.45	0.136	0.43	Intron	Intron (ENST00000645030.1/541471, intron 1 of 3)	ENST00000603310.5	MIR4435-2HG	MIR4435-2 host gene	541471	ENSG00000172965
chr10	17006366	17008363	1998	11.49	11.69	11.25	0.45	0.141	0.439	Intron	Intron (ENST00000377833.9/8029, intron 28 of 66)	ENST00000438254.1	CUBN	cubilin	8029	ENSG00000107611
chr12	108837824	108840202	2379	11.32	11.53	11.08	0.45	0.151	0.457	Promoter (<=1kb)	Promoter (<=1kb)	ENST00000384890.1	MIR619	microRNA 619	693204	ENSG00000207622
chr14	24179166	24180831	1666	10.82	11.02	10.57	0.45	0.155	0.463	3' UTR	3' UTR	ENST00000382554.4	NYNRIN	NYN domain and retroviral integrase containing	57523	ENSG00000205978
chr14	31025425	31027090	1666	10.21	10.41	9.96	0.45	0.169	0.482	Promoter (<=1kb)	Promoter (<=1kb)	ENST00000313566.10	AP4S1	adaptor related protein complex 4 subunit sigma 1	11154	ENSG00000100478
chr5	109409149	109410960	1812	11.65	11.86	11.4	0.45	0.185	0.506	Promoter (<=1kb)	Promoter (<=1kb)	ENST00000361189.7	PJA2	praja ring finger ubiquitin ligase 2	9867	ENSG00000198961
chr6	113858103	113859044	942	9.22	9.43	8.98	0.45	0.19	0.512	Promoter (<=1kb)	Promoter (<=1kb)	ENST00000612661.2	MARCKS	myristoylated alanine rich protein kinase C substrate	4082	ENSG00000277443
chr16	30407263	30408404	1142	9.38	9.58	9.13	0.45	0.209	0.538	Promoter (<=1kb)	Promoter (<=1kb)	ENST00000434417.1	ZNF771	zinc finger protein 771	51333	ENSG00000179965
chr4	140151054	140152598	1545	9.29	9.5	9.05	0.45	0.217	0.549	Promoter (<=1kb)	Promoter (<=1kb)	ENST00000502696.1	MAML3	mastermind like transcriptional coactivator 3	55534	ENSG00000196782
chr12	124517307	124519561	2255	10.73	10.94	10.49	0.45	0.22	0.552	Promoter (<=1kb)	Promoter (<=1kb)	ENST00000420698.5	NCOR2	nuclear receptor corepressor 2	9612	ENSG00000196498
chr2	111376399	111377697	1299	8.83	9.04	8.59	0.45	0.232	0.568	Intron	Intron (ENST00000645030.1/541471, intron 1 of 3)	ENST00000451884.6	MIR4435-2HG	MIR4435-2 host gene	541471	ENSG00000172965
chr5	32505138	32506877	1740	8.72	8.93	8.48	0.45	0.237	0.575	Distal Intergenic	Distal Intergenic	ENST00000506237.5	SUB1	SUB1 regulator of transcription	10923	ENSG00000113387
chr6	26156597	26158125	1529	9.54	9.75	9.3	0.45	0.24	0.578	Promoter (<=1kb)	Promoter (<=1kb)	ENST00000377777.5	H2BC5	H2B clustered histone 5	3017	ENSG00000158373
chr7	108413850	108415178	1329	10.58	10.79	10.33	0.45	0.245	0.583	Intron	Intron (ENST00000379028.7/4897, intron 1 of 32)	ENST00000379024.8	NRCAM	neuronal cell adhesion molecule	4897	ENSG00000091129
chr20	49630820	49631994	1175	8.14	8.34	7.9	0.45	0.246	0.584	Downstream (<1kb)	Downstream (<1kb)	ENST00000244043.5	PTGIS	prostaglandin I2 synthase	5740	ENSG00000124212
chr17	80832314	80833487	1174	10.88	11.09	10.64	0.45	0.261	0.602	Intron	Intron (ENST00000574767.5/57521, intron 8 of 11)	ENST00000570335.1	LOC101928855	uncharacterized LOC101928855	101928855	ENSG00000262833
chr1	27027155	27028519	1365	9.98	10.19	9.74	0.45	0.265	0.608	Distal Intergenic	Distal Intergenic	ENST00000289166.6	TENT5B	terminal nucleotidyltransferase 5B	115572	ENSG00000158246
chr2	218963275	218964840	1566	10.12	10.33	9.88	0.45	0.276	0.62	Distal Intergenic	Distal Intergenic	ENST00000302625.6	CDK5R2	cyclin dependent kinase 5 regulatory subunit 2	8941	ENSG00000171450
chr13	110132428	110132990	563	9.74	9.94	9.49	0.45	0.282	0.626	Exon	Exon (ENST00000671547.1/ENST00000671547.1, exon 3 of 3)	ENST00000467182.1	COL4A1	collagen type IV alpha 1 chain	1282	ENSG00000187498
chr1	164637279	164638942	1664	11.41	11.62	11.17	0.45	0.283	0.626	Intron	Intron (ENST00000340699.7/5087, intron 3 of 3)	ENST00000482110.5	PBX1	PBX homeobox 1	5087	ENSG00000185630
chr4	99562996	99564114	1119	10.23	10.44	9.99	0.45	0.291	0.635	Promoter (<=1kb)	Promoter (<=1kb)	ENST00000513404.5	MTTP	microsomal triglyceride transfer protein	4547	ENSG00000138823
chr16	89909802	89910774	973	8.3	8.51	8.06	0.45	0.302	0.646	Promoter (<=1kb)	Promoter (<=1kb)	ENST00000564957.5	TCF25	transcription factor 25	22980	ENSG00000141002
chr1	210393203	210394863	1661	10.78	10.98	10.54	0.45	0.305	0.648	Exon	Exon (ENST00000653429.1/ENST00000653429.1, exon 1 of 4)	ENST00000534859.2	SYT14	synaptotagmin 14	255928	ENSG00000143469
chr3	197956982	197958039	1058	9.28	9.49	9.03	0.45	0.305	0.648	Promoter (1-2kb)	Promoter (1-2kb)	ENST00000416896.1	IQCG	IQ motif containing G	84223	ENSG00000114473
chr13	51729897	51730810	914	8.61	8.82	8.37	0.45	0.315	0.66	Intron	Intron (ENST00000298125.7/115825, intron 6 of 11)	ENST00000460145.2	WDFY2	WD repeat and FYVE domain containing 2	115825	ENSG00000139668
chr9	18473749	18474599	851	8.2	8.4	7.96	0.45	0.316	0.66	Promoter (<=1kb)	Promoter (<=1kb)	ENST00000327883.11	ADAMTSL1	ADAMTS like 1	92949	ENSG00000178031
chr8	30020686	30021803	1118	7.92	8.12	7.67	0.45	0.316	0.661	Distal Intergenic	Distal Intergenic	ENST00000521934.1	SARAF	store-operated calcium entry associated regulatory factor	51669	ENSG00000133872
chr8	85959166	85960468	1303	8.17	8.38	7.93	0.45	0.318	0.662	Distal Intergenic	Distal Intergenic	ENST00000276616.3	PSKH2	protein serine kinase H2	85481	ENSG00000147613
chr8	1745496	1746534	1039	7.81	8.01	7.57	0.45	0.342	0.683	Distal Intergenic	Distal Intergenic	ENST00000636576.1	MIR3674	microRNA 3674	100500912	ENSG00000283858
chr2	137968764	137969504	741	7.74	7.95	7.5	0.45	0.346	0.685	Intron	Intron (ENST00000410115.5/3176, intron 2 of 6)	ENST00000480534.1	HNMT	histamine N-methyltransferase	3176	ENSG00000150540
chr13	51643242	51644023	782	9.32	9.53	9.08	0.45	0.35	0.688	Intron	Intron (ENST00000298125.7/115825, intron 1 of 11)	ENST00000298125.7	WDFY2	WD repeat and FYVE domain containing 2	115825	ENSG00000139668
chr8	106059683	106060819	1137	10.7	10.9	10.46	0.45	0.361	0.696	Promoter (<=1kb)	Promoter (<=1kb)	ENST00000520433.5	ZFPM2-AS1	ZFPM2 antisense RNA 1	102723356
chr14	105007111	105007615	505	7.46	7.67	7.22	0.45	0.366	0.7	Intron	Intron (ENST00000548178.1/122616, intron 2 of 2)	ENST00000392590.3	CDCA4	cell division cycle associated 4	55038	ENSG00000170779
chr16	69172784	69173461	678	8.19	8.39	7.94	0.45	0.367	0.701	Intron	Intron (ENST00000567287.2/84916, intron 1 of 2)	ENST00000336278.8	SNTB2	syntrophin beta 2	6645	ENSG00000168807
chr4	74116754	74117943	1190	9.81	10.02	9.57	0.45	0.388	0.718	Promoter (2-3kb)	Promoter (2-3kb)	ENST00000429519.5	MTHFD2L	methylenetetrahydrofolate dehydrogenase (NADP+ dependent) 2 like	441024	ENSG00000163738
chr7	88185679	88187380	1702	11.19	11.4	10.95	0.45	0.396	0.724	Exon	Exon (ENST00000398209.7/53616, exon 29 of 31)	ENST00000476330.1	ADAM22	ADAM metallopeptidase domain 22	53616	ENSG00000008277
chr19	1049680	1050270	591	7.05	7.26	6.81	0.45	0.403	0.73	Intron	Intron (ENST00000263094.10/10347, intron 18 of 46)	ENST00000530092.2	ABCA7	ATP binding cassette subfamily A member 7	10347	ENSG00000064687
chr6	14823708	14825262	1555	8.5	8.71	8.26	0.45	0.412	0.736	Intron	Intron (ENST00000629853.2/ENST00000629853.2, intron 2 of 3)	ENST00000341776.7	JARID2	jumonji and AT-rich interaction domain containing 2	3720	ENSG00000008083
chr9	8816204	8816963	760	6.96	7.16	6.72	0.45	0.426	0.746	Intron	Intron (ENST00000381196.8/5789, intron 8 of 42)	ENST00000481079.1	PTPRD	protein tyrosine phosphatase receptor type D	5789	ENSG00000153707
chr16	9125635	9126460	826	7.55	7.76	7.3	0.45	0.43	0.748	Distal Intergenic	Distal Intergenic	ENST00000574285.2	C16orf72	chromosome 16 open reading frame 72	29035	ENSG00000182831
chr7	23490179	23491124	946	7.46	7.66	7.21	0.45	0.448	0.761	Promoter (<=1kb)	Promoter (<=1kb)	ENST00000439199.1	RPS2P32	ribosomal protein S2 pseudogene 32	256355	ENSG00000232818
chr5	108101152	108101468	317	6.45	6.66	6.21	0.45	0.47	0.774	Intron	Intron (ENST00000359660.9/64839, intron 6 of 8)	ENST00000481160.1	FBXL17	F-box and leucine rich repeat protein 17	64839	ENSG00000145743
chr2	74583413	74584240	828	7.73	7.94	7.48	0.45	0.48	0.781	Intron	Intron (ENST00000290536.9/130951, intron 4 of 10)	ENST00000464686.5	M1AP	meiosis 1 associated protein	130951	ENSG00000159374
chr10	80078442	80079347	906	8.33	8.54	8.09	0.45	0.498	0.792	Promoter (<=1kb)	Promoter (<=1kb)	ENST00000412298.5	TMEM254-AS1	TMEM254 antisense RNA 1	219347
chr10	3755221	3756141	921	7.56	7.77	7.32	0.45	0.513	0.799	Intron	Intron (ENST00000661014.1/ENST00000661014.1, intron 1 of 2)	ENST00000461124.1	KLF6	Kruppel like factor 6	1316	ENSG00000067082
chr17	57501204	57501711	508	7.72	7.93	7.48	0.45	0.517	0.802	Intron	Intron (ENST00000416426.6/124540, intron 6 of 13)	ENST00000577189.1	LOC101927557	uncharacterized LOC101927557	101927557	ENSG00000266100
chr6	21748253	21748811	559	8.11	8.32	7.87	0.45	0.552	0.823	Intron	Intron (ENST00000671160.1/401237, intron 1 of 7)	ENST00000658974.1	CASC15	cancer susceptibility 15	401237
chr22	23857215	23858061	847	7.59	7.8	7.35	0.45	0.572	0.834	5' UTR	5' UTR	ENST00000248948.4	VPREB3	V-set pre-B cell surrogate light chain 3	29802	ENSG00000128218
chr17	43003757	43004057	301	6.86	7.07	6.61	0.45	0.594	0.845	Promoter (2-3kb)	Promoter (2-3kb)	ENST00000415816.6	IFI35	interferon induced protein 35	3430	ENSG00000068079
chr1	210373913	210374720	808	10.11	10.31	9.87	0.45	0.73	0.909	Exon	Exon (ENST00000364102.1/ENST00000364102.1, exon 1 of 1)	ENST00000534859.2	SYT14	synaptotagmin 14	255928	ENSG00000143469
chr2	109549251	109549505	255	6.48	6.68	6.23	0.45	0.755	0.919	Intron	Intron (ENST00000397712.7/151011, intron 9 of 10)	ENST00000483047.5	SEPTIN10	septin 10	151011	ENSG00000186522
chr4	15691453	15691739	287	7.4	7.61	7.16	0.45	0.856	0.954	Intron	Intron (ENST00000504598.5/285550, intron 3 of 3)	ENST00000506610.1	FAM200B	family with sequence similarity 200 member B	285550	ENSG00000237765
chr8	141034891	141036100	1210	11.01	11.22	10.77	0.44	0.108	0.381	Distal Intergenic	Distal Intergenic	ENST00000519635.1	PTK2	protein tyrosine kinase 2	5747	ENSG00000169398
chr17	57860507	57861725	1219	9.79	10	9.56	0.44	0.126	0.413	3' UTR	3' UTR	ENST00000577497.5	CUEDC1	CUE domain containing 1	404093	ENSG00000180891
chr19	35740120	35741363	1244	9.74	9.94	9.5	0.44	0.136	0.43	Promoter (<=1kb)	Promoter (<=1kb)	ENST00000592889.1	IGFLR1	IGF like family receptor 1	79713	ENSG00000126246
chr1	204083727	204085030	1304	9.71	9.91	9.47	0.44	0.157	0.466	Intron	Intron (ENST00000367203.8/9580, intron 1 of 6)	ENST00000528591.5	SOX13	SRY-box transcription factor 13	9580	ENSG00000143842
chr3	11195422	11196611	1190	9.7	9.9	9.46	0.44	0.158	0.467	Intron	Intron (ENST00000438284.2/3269, intron 1 of 1)	ENST00000413416.1	HRH1	histamine receptor H1	3269	ENSG00000196639
chr2	135985090	135986230	1141	9.74	9.95	9.51	0.44	0.159	0.467	Promoter (<=1kb)	Promoter (<=1kb)	ENST00000419808.5	DARS-AS1	DARS antisense RNA 1	101928243	ENSG00000231890
chr1	244154940	244156131	1192	9.83	10.04	9.6	0.44	0.171	0.484	Distal Intergenic	Distal Intergenic	ENST00000358704.4	ZBTB18	zinc finger and BTB domain containing 18	10472	ENSG00000179456
chr10	72334472	72336100	1629	10.59	10.79	10.35	0.44	0.172	0.486	Promoter (<=1kb)	Promoter (<=1kb)	ENST00000473051.1	DNAJB12	DnaJ heat shock protein family (Hsp40) member B12	54788	ENSG00000148719
chrX	9911336	9913068	1733	9.8	10	9.57	0.44	0.193	0.517	Promoter (<=1kb)	Promoter (<=1kb)	ENST00000418909.6	SHROOM2	shroom family member 2	357	ENSG00000146950
chr16	29594631	29596154	1524	9.99	10.2	9.76	0.44	0.218	0.55	Promoter (<=1kb)	Promoter (<=1kb)	ENST00000566127.1	SMG1P2	SMG1 pseudogene 2	440354
chr6	107619813	107621043	1231	8.7	8.91	8.46	0.44	0.22	0.552	Intron	Intron (ENST00000317357.10/55084, intron 5 of 6)	ENST00000494935.1	SOBP	sine oculis binding protein homolog	55084	ENSG00000112320
chr17	75784280	75785587	1308	9.2	9.41	8.96	0.44	0.222	0.553	Promoter (<=1kb)	Promoter (<=1kb)	ENST00000579134.1	MIR4738	microRNA 4738	100616282	ENSG00000283853
chr12	113230856	113231382	527	8.31	8.51	8.07	0.44	0.241	0.579	Intron	Intron (ENST00000552642.5/53373, intron 1 of 3)	ENST00000541517.5	TPCN1	two pore segment channel 1	53373	ENSG00000186815
chr15	91496944	91497683	740	8.83	9.03	8.6	0.44	0.27	0.613	Intron	Intron (ENST00000555947.6/101926928, intron 2 of 2)	ENST00000554333.1	CRAT37	cervical cancer-associated transcript 37	101926928	ENSG00000258551
chr17	72126708	72128231	1524	9.39	9.59	9.15	0.44	0.277	0.621	Intron	Intron (ENST00000628742.2/400618, intron 2 of 6)	ENST00000245479.3	SOX9	SRY-box transcription factor 9	6662	ENSG00000125398
chr12	14257560	14258832	1273	10.1	10.3	9.86	0.44	0.282	0.625	Distal Intergenic	Distal Intergenic	ENST00000261168.8	ATF7IP	activating transcription factor 7 interacting protein	55729	ENSG00000171681
chr10	104330972	104331993	1022	11.77	11.97	11.54	0.44	0.283	0.627	Promoter (1-2kb)	Promoter (1-2kb)	ENST00000278071.6	ITPRIP	inositol 1,4,5-trisphosphate receptor interacting protein	85450	ENSG00000148841
chr9	8732994	8734365	1372	9.6	9.8	9.36	0.44	0.295	0.639	Promoter (<=1kb)	Promoter (<=1kb)	ENST00000355233.9	PTPRD	protein tyrosine phosphatase receptor type D	5789	ENSG00000153707
chr12	30794932	30796518	1587	9.31	9.52	9.08	0.44	0.322	0.666	Promoter (<=1kb)	Promoter (<=1kb)	ENST00000650193.1	LINC00941	long intergenic non-protein coding RNA 941	100287314
chr10	22620137	22621132	996	9.18	9.39	8.95	0.44	0.327	0.671	Intron	Intron (ENST00000376573.9/5305, intron 1 of 9)	ENST00000432610.1	PIP4K2A	phosphatidylinositol-5-phosphate 4-kinase type 2 alpha	5305	ENSG00000150867
chr1	167272691	167273732	1042	8.13	8.34	7.89	0.44	0.329	0.672	Intron	Intron (ENST00000559038.5/5451, intron 2 of 4)	ENST00000648671.1	POU2F1	POU class 2 homeobox 1	5451	ENSG00000143190
chr10	99913779	99914445	667	7.55	7.75	7.31	0.44	0.331	0.674	Promoter (<=1kb)	Promoter (<=1kb)	ENST00000543621.6	DNMBP	dynamin binding protein	23268	ENSG00000107554
chr3	51340216	51341221	1006	7.63	7.84	7.4	0.44	0.331	0.674	Intron	Intron (ENST00000266037.10/1795, intron 37 of 52)	ENST00000528157.7	MANF	mesencephalic astrocyte derived neurotrophic factor	7873	ENSG00000145050
chr19	623826	624818	993	8.52	8.73	8.29	0.44	0.333	0.676	Promoter (<=1kb)	Promoter (<=1kb)	ENST00000590709.3	POLRMT	RNA polymerase mitochondrial	5442	ENSG00000099821
chr4	182245593	182246116	524	7.72	7.93	7.49	0.44	0.342	0.683	Promoter (2-3kb)	Promoter (2-3kb)	ENST00000511685.6	TENM3	teneurin transmembrane protein 3	55714	ENSG00000218336
chr5	16735626	16736723	1098	10.62	10.82	10.39	0.44	0.355	0.691	Promoter (1-2kb)	Promoter (1-2kb)	ENST00000515803.5	MYO10	myosin X	4651	ENSG00000145555
chr14	67241022	67241960	939	8.83	9.04	8.6	0.44	0.356	0.692	Promoter (<=1kb)	Promoter (<=1kb)	ENST00000554911.1	MPP5	membrane palmitoylated protein 5	64398	ENSG00000072415
chr7	10121711	10123162	1452	11.26	11.47	11.03	0.44	0.357	0.692	Distal Intergenic	Distal Intergenic	ENST00000422697.1	LOC100131472	uncharacterized LOC100131472	100131472
chr5	75336375	75337682	1308	9.83	10.04	9.6	0.44	0.364	0.699	Promoter (<=1kb)	Promoter (<=1kb)	ENST00000287936.9	HMGCR	3-hydroxy-3-methylglutaryl-CoA reductase	3156	ENSG00000113161
chr15	38129280	38131352	2073	12.12	12.33	11.89	0.44	0.367	0.701	Distal Intergenic	Distal Intergenic	ENST00000559232.2	LINC01852	long intergenic non-protein coding RNA 1852	107984773	ENSG00000236914
chr10	26783671	26784626	956	7.83	8.03	7.59	0.44	0.373	0.706	Intron	Intron (ENST00000376170.8/10006, intron 2 of 9)	ENST00000473481.1	ABI1	abl interactor 1	10006	ENSG00000136754
chr7	44606522	44607479	958	7.61	7.82	7.37	0.44	0.376	0.708	Promoter (<=1kb)	Promoter (<=1kb)	ENST00000439616.6	OGDH	oxoglutarate dehydrogenase	4967	ENSG00000105953
chr8	12436395	12437023	629	9.92	10.13	9.68	0.44	0.378	0.71	Distal Intergenic	Distal Intergenic	ENST00000482450.2	DEFB109A	defensin beta 109A (pseudogene)	245912
chr17	19158100	19158808	709	9.03	9.23	8.79	0.44	0.381	0.714	Promoter (<=1kb)	Promoter (<=1kb)	ENST00000399087.2	LOC79999	uncharacterized protein ENSP00000382033	79999
chr9	127931245	127931973	729	7.87	8.08	7.64	0.44	0.39	0.72	Promoter (<=1kb)	Promoter (<=1kb)	ENST00000492296.1	PIP5KL1	phosphatidylinositol-4-phosphate 5-kinase like 1	138429	ENSG00000167103
chr3	42024693	42025884	1192	9.47	9.68	9.24	0.44	0.396	0.724	Intron	Intron (ENST00000673621.1/22906, intron 1 of 16)	ENST00000487159.5	TRAK1	trafficking kinesin protein 1	22906	ENSG00000182606
chr17	59782941	59784166	1226	11.19	11.39	10.95	0.44	0.404	0.731	Intron	Intron (ENST00000262291.9/81671, intron 7 of 11)	ENST00000591877.1	VMP1	vacuole membrane protein 1	81671	ENSG00000062716
chr3	114902847	114903426	580	7.34	7.54	7.1	0.44	0.42	0.742	Promoter (2-3kb)	Promoter (2-3kb)	ENST00000491500.5	ZBTB20	zinc finger and BTB domain containing 20	26137	ENSG00000181722
chrX	73851042	73851906	865	10.24	10.44	10	0.44	0.426	0.746	Promoter (<=1kb)	Promoter (<=1kb)	ENST00000434839.3	XIST	X inactive specific transcript	7503	ENSG00000229807
chr12	89947400	89948615	1216	11.02	11.23	10.78	0.44	0.429	0.748	Promoter (<=1kb)	Promoter (<=1kb)	ENST00000547094.1	LINC02399	long intergenic non-protein coding RNA 2399	105369891	ENSG00000257725
chr7	111561648	111562482	835	6.81	7.02	6.58	0.44	0.436	0.752	Promoter (<=1kb)	Promoter (<=1kb)	ENST00000405709.6	IMMP2L	inner mitochondrial membrane peptidase subunit 2	83943	ENSG00000184903
chr4	150218034	150219031	998	7.77	7.97	7.53	0.44	0.448	0.761	Intron	Intron (ENST00000296550.12/166614, intron 5 of 15)	ENST00000634233.1	DCLK2	doublecortin like kinase 2	166614	ENSG00000170390
chr12	12240781	12241506	726	10.3	10.5	10.06	0.44	0.465	0.77	Intron	Intron (ENST00000261349.9/4040, intron 2 of 22)	ENST00000266427.3	ETV6	ETS variant transcription factor 6	2120	ENSG00000139083
chr17	8173481	8173815	335	7.71	7.92	7.48	0.44	0.466	0.771	Promoter (<=1kb)	Promoter (<=1kb)	ENST00000363593.1	SNORD118	small nucleolar RNA, C/D box 118	727676	ENSG00000200463
chr2	75710410	75711159	750	7.54	7.75	7.31	0.44	0.485	0.785	Promoter (<=1kb)	Promoter (<=1kb)	ENST00000321027.8	GCFC2	GC-rich sequence DNA-binding factor 2	6936	ENSG00000005436
chr4	61462718	61463490	773	7.95	8.16	7.72	0.44	0.486	0.785	Intron	Intron (ENST00000512091.6/23284, intron 2 of 25)	ENST00000506700.5	ADGRL3	adhesion G protein-coupled receptor L3	23284	ENSG00000150471
chr20	10500618	10500952	335	7.59	7.79	7.35	0.44	0.488	0.786	Intron	Intron (ENST00000334534.10/128710, intron 2 of 7)	ENST00000334534.10	SLX4IP	SLX4 interacting protein	128710	ENSG00000149346
chr17	1062121	1062798	678	6.77	6.97	6.53	0.44	0.491	0.788	Intron	Intron (ENST00000302538.9/29, intron 10 of 22)	ENST00000578566.1	MIR3183	microRNA 3183	100422835	ENSG00000264429
chr8	41075206	41075587	382	8.21	8.42	7.98	0.44	0.496	0.79	Distal Intergenic	Distal Intergenic	ENST00000315769.11	ZMAT4	zinc finger matrin-type 4	79698	ENSG00000165061
chr2	103288465	103289518	1054	7.92	8.12	7.69	0.44	0.51	0.798	Distal Intergenic	Distal Intergenic	ENST00000431897.1	LINC01935	long intergenic non-protein coding RNA 1935	105373519	ENSG00000224095
chr12	124828539	124829228	690	6.99	7.2	6.76	0.44	0.542	0.817	Intron	Intron (ENST00000261693.11/949, intron 1 of 12)	ENST00000544327.1	SCARB1	scavenger receptor class B member 1	949	ENSG00000073060
chr16	53864775	53865552	778	6.86	7.06	6.63	0.44	0.577	0.837	Intron	Intron (ENST00000636491.1/79068, intron 5 of 9)	ENST00000612285.2	FTO	FTO alpha-ketoglutarate dependent dioxygenase	79068	ENSG00000140718
chr9	124141225	124141540	316	7.32	7.53	7.09	0.44	0.653	0.873	Distal Intergenic	Distal Intergenic	ENST00000540326.5	NEK6	NIMA related kinase 6	10783	ENSG00000119408
chr8	61689817	61690286	470	7.16	7.37	6.93	0.44	0.665	0.881	Promoter (<=1kb)	Promoter (<=1kb)	ENST00000518306.5	ASPH	aspartate beta-hydroxylase	444	ENSG00000198363
chrX	376950	377949	1000	4.94	5.14	4.7	0.44	0.703	0.9	Intron	Intron (ENST00000390665.9/28227, intron 1 of 12)	ENST00000326153.9	GTPBP6	GTP binding protein 6 (putative)	8225	ENSG00000178605
chr19	13162992	13165232	2241	11.43	11.62	11.2	0.43	0.0987	0.364	Distal Intergenic	Distal Intergenic	ENST00000587885.1	IER2	immediate early response 2	9592	ENSG00000160888
chr14	55101935	55103893	1959	12.39	12.59	12.17	0.43	0.185	0.506	Distal Intergenic	Distal Intergenic	ENST00000553493.5	LGALS3	galectin 3	3958	ENSG00000131981
chr16	9047300	9048590	1291	10.6	10.8	10.37	0.43	0.188	0.51	Distal Intergenic	Distal Intergenic	ENST00000327827.12	C16orf72	chromosome 16 open reading frame 72	29035	ENSG00000182831
chrX	45808548	45810235	1688	9.08	9.28	8.85	0.43	0.197	0.522	Distal Intergenic	Distal Intergenic	ENST00000667331.1	LINC02595	long intergenic non-protein coding RNA 2595	401585
chr7	32495252	32496116	865	8.73	8.93	8.5	0.43	0.218	0.549	Promoter (<=1kb)	Promoter (<=1kb)	ENST00000485228.1	AVL9	AVL9 cell migration associated	23080	ENSG00000105778
chr7	228128	229526	1399	9.54	9.74	9.31	0.43	0.218	0.55	Exon	Exon (ENST00000514988.1/ENST00000514988.1, exon 1 of 1)	ENST00000515213.1	LOC442497	uncharacterized LOC442497	442497	ENSG00000249574
chr11	95067142	95068100	959	8.63	8.83	8.4	0.43	0.219	0.551	Promoter (<=1kb)	Promoter (<=1kb)	ENST00000587424.2	SRSF8	serine and arginine rich splicing factor 8	10929	ENSG00000263465
chr5	176613556	176614370	815	9.21	9.41	8.98	0.43	0.238	0.575	Distal Intergenic	Distal Intergenic	ENST00000303991.5	GPRIN1	G protein regulated inducer of neurite outgrowth 1	114787	ENSG00000169258
chr11	128496338	128497960	1623	11.45	11.65	11.22	0.43	0.245	0.583	Intron	Intron (ENST00000535549.5/2113, intron 1 of 3)	ENST00000608978.1	ETS1	ETS proto-oncogene 1, transcription factor	2113	ENSG00000134954
chr10	100362486	100363837	1352	8.44	8.64	8.21	0.43	0.246	0.583	3' UTR	3' UTR	ENST00000668904.1	OLMALINC	oligodendrocyte maturation-associated long intergenic non-coding RNA	90271	ENSG00000235823
chr1	181128342	181130029	1688	9.81	10.01	9.58	0.43	0.25	0.588	Distal Intergenic	Distal Intergenic	ENST00000367577.7	IER5	immediate early response 5	51278	ENSG00000162783
chr11	75328542	75329340	799	8.08	8.28	7.85	0.43	0.277	0.62	Intron	Intron (ENST00000420843.7/408, intron 1 of 15)	ENST00000362220.1	MIR326	microRNA 326	442900	ENSG00000199090
chr1	205313575	205314401	827	8.52	8.72	8.29	0.43	0.279	0.622	Intron	Intron (ENST00000367157.6/81788, intron 1 of 6)	ENST00000367157.6	NUAK2	NUAK family kinase 2	81788	ENSG00000163545
chrX	47482421	47483603	1183	8.34	8.54	8.11	0.43	0.289	0.634	Promoter (<=1kb)	Promoter (<=1kb)	ENST00000624822.1	LINC01560	long intergenic non-protein coding RNA 1560	203414
chr2	152542574	152543692	1119	8.87	9.07	8.64	0.43	0.298	0.641	Exon	Exon (ENST00000288670.14/114793, exon 3 of 26)	ENST00000492942.1	FMNL2	formin like 2	114793	ENSG00000157827
chr19	54208338	54210095	1758	9.64	9.83	9.41	0.43	0.31	0.654	Exon	Exon (ENST00000413723.1/ENST00000413723.1, exon 1 of 1)	ENST00000579672.1	MIR4752	microRNA 4752	100616171	ENSG00000264703
chr15	69726260	69727601	1342	8.18	8.38	7.95	0.43	0.322	0.666	Intron	Intron (ENST00000647319.1/104472713, intron 7 of 11)	ENST00000559212.1	PCAT29	prostate cancer associated transcript 29	104472713	ENSG00000245750
chr3	190566174	190567730	1557	10.53	10.73	10.3	0.43	0.338	0.68	Promoter (1-2kb)	Promoter (1-2kb)	ENST00000443369.6	IL1RAP	interleukin 1 receptor accessory protein	3556	ENSG00000196083
chr5	34683586	34685122	1537	11.29	11.5	11.06	0.43	0.34	0.681	Promoter (<=1kb)	Promoter (<=1kb)	ENST00000508777.5	RAI14	retinoic acid induced 14	26064	ENSG00000039560
chr11	8671001	8672386	1386	11.32	11.52	11.09	0.43	0.361	0.696	Promoter (<=1kb)	Promoter (<=1kb)	ENST00000402157.6	TRIM66	tripartite motif containing 66	9866	ENSG00000166436
chr5	141672747	141673706	960	8.55	8.75	8.32	0.43	0.363	0.698	Promoter (<=1kb)	Promoter (<=1kb)	ENST00000513878.5	ARAP3	ArfGAP with RhoGAP domain, ankyrin repeat and PH domain 3	64411	ENSG00000120318
chr7	98753997	98754637	641	8.54	8.73	8.3	0.43	0.366	0.701	Distal Intergenic	Distal Intergenic	ENST00000450876.5	TMEM130	transmembrane protein 130	222865	ENSG00000166448
chr20	63432084	63432879	796	8.22	8.42	7.99	0.43	0.37	0.703	Intron	Intron (ENST00000626839.2/3785, intron 8 of 15)	ENST00000463705.5	CHRNA4	cholinergic receptor nicotinic alpha 4 subunit	1137	ENSG00000101204
chr17	66493258	66494717	1460	10.74	10.93	10.51	0.43	0.377	0.71	Intron	Intron (ENST00000413366.8/5578, intron 2 of 16)	ENST00000584715.5	PRKCA-AS1	PRKCA antisense RNA 1	101928001
chr4	113384543	113384899	357	8.15	8.35	7.92	0.43	0.397	0.726	Distal Intergenic	Distal Intergenic	ENST00000514167.1	ANK2	ankyrin 2	287	ENSG00000145362
chr14	102775959	102777034	1076	9.41	9.6	9.18	0.43	0.398	0.726	Promoter (<=1kb)	Promoter (<=1kb)	ENST00000560371.5	TRAF3	TNF receptor associated factor 3	7187	ENSG00000131323
chr2	111463391	111464427	1037	8.1	8.3	7.87	0.43	0.399	0.727	Intron	Intron (ENST00000645030.1/541471, intron 1 of 3)	ENST00000442293.5	MIR4435-2HG	MIR4435-2 host gene	541471	ENSG00000172965
chr1	178294136	178295418	1283	8.86	9.06	8.63	0.43	0.404	0.731	Intron	Intron (ENST00000367649.7/9462, intron 2 of 17)	ENST00000462775.5	RASAL2	RAS protein activator like 2	9462	ENSG00000075391
chr7	3193031	3195848	2818	12.27	12.47	12.04	0.43	0.406	0.732	Distal Intergenic	Distal Intergenic	ENST00000404626.4	LOC100129603	uncharacterized LOC100129603	100129603
chr5	60699619	60700119	501	8.08	8.28	7.85	0.43	0.434	0.751	Promoter (<=1kb)	Promoter (<=1kb)	ENST00000453022.6	DEPDC1B	DEP domain containing 1B	55789	ENSG00000035499
chrX	73944214	73944788	575	6.7	6.9	6.47	0.43	0.44	0.755	Promoter (<=1kb)	Promoter (<=1kb)	ENST00000660546.1	JPX	JPX transcript, XIST activator	554203	ENSG00000225470
chr17	59842415	59843631	1217	10.98	11.18	10.75	0.43	0.442	0.757	Promoter (1-2kb)	Promoter (1-2kb)	ENST00000362134.1	MIR21	microRNA 21	406991	ENSG00000284190
chrX	140712594	140713567	974	8	8.2	7.77	0.43	0.445	0.759	Promoter (<=1kb)	Promoter (<=1kb)	ENST00000650158.2	LINC00632	long intergenic non-protein coding RNA 632	286411	ENSG00000203930
chr3	15796965	15798212	1248	9.61	9.81	9.38	0.43	0.447	0.76	Promoter (<=1kb)	Promoter (<=1kb)	ENST00000624145.3	ANKRD28	ankyrin repeat domain 28	23243	ENSG00000206560
chr1	235367061	235367683	623	6.94	7.14	6.71	0.43	0.449	0.761	Promoter (<=1kb)	Promoter (<=1kb)	ENST00000651186.1	TBCE	tubulin folding cofactor E	6905	ENSG00000284770
chr7	141737967	141738620	654	6.87	7.06	6.64	0.43	0.453	0.763	5' UTR	5' UTR	ENST00000247879.2	TAS2R3	taste 2 receptor member 3	50831	ENSG00000127362
chr7	83438883	83440991	2109	10.9	11.1	10.67	0.43	0.459	0.767	Intron	Intron (ENST00000643230.2/9723, intron 4 of 16)	ENST00000644381.1	SEMA3E	semaphorin 3E	9723	ENSG00000170381
chr1	65991113	65993030	1918	9.42	9.62	9.19	0.43	0.468	0.773	Promoter (<=1kb)	Promoter (<=1kb)	ENST00000423207.6	PDE4B	phosphodiesterase 4B	5142	ENSG00000184588
chr15	63372295	63372969	675	9.72	9.92	9.49	0.43	0.48	0.781	Intron	Intron (ENST00000178638.8/771, intron 2 of 10)	ENST00000560293.1	CA12	carbonic anhydrase 12	771	ENSG00000074410
chr10	68153869	68154552	684	7.09	7.29	6.86	0.43	0.501	0.793	Intron	Intron (ENST00000540630.5/84665, intron 7 of 20)	ENST00000373675.3	MYPN	myopalladin	84665	ENSG00000138347
chr3	179604298	179605072	775	7.72	7.91	7.48	0.43	0.502	0.794	Promoter (<=1kb)	Promoter (<=1kb)	ENST00000488002.5	NDUFB5	NADH:ubiquinone oxidoreductase subunit B5	4711	ENSG00000136521
chr9	86557197	86557509	313	7.06	7.26	6.83	0.43	0.522	0.806	Distal Intergenic	Distal Intergenic	ENST00000375960.6	TUT7	terminal uridylyl transferase 7	79670	ENSG00000083223
chr11	108896098	108896669	572	6.61	6.81	6.38	0.43	0.537	0.814	Intron	Intron (ENST00000648124.1/1662, intron 18 of 19)	ENST00000524979.1	DDX10	DEAD-box helicase 10	1662	ENSG00000178105
chr1	220272420	220273082	663	9.52	9.72	9.29	0.43	0.55	0.822	Promoter (<=1kb)	Promoter (<=1kb)	ENST00000358951.7	RAB3GAP2	RAB3 GTPase activating non-catalytic protein subunit 2	25782	ENSG00000118873
chr8	40210675	40211308	634	8.16	8.36	7.93	0.43	0.558	0.826	Distal Intergenic	Distal Intergenic	ENST00000315792.5	TCIM	transcriptional and immune response regulator	56892	ENSG00000176907
chr6	138555672	138555915	244	6.79	6.99	6.56	0.43	0.571	0.834	Intron	Intron (ENST00000427025.6/57224, intron 1 of 6)	ENST00000342260.9	NHSL1	NHS like 1	57224	ENSG00000135540
chr15	38226841	38227306	466	8.2	8.4	7.97	0.43	0.58	0.839	Exon	Exon (ENST00000561320.5/ENST00000561320.5, exon 1 of 4)	ENST00000299084.9	SPRED1	sprouty related EVH1 domain containing 1	161742	ENSG00000166068
chr14	23161029	23161712	684	7.36	7.56	7.13	0.43	0.587	0.843	Intron	Intron (ENST00000316902.12/23428, intron 3 of 10)	ENST00000621729.4	SLC7A8	solute carrier family 7 member 8	23428	ENSG00000092068
chr11	11179050	11179479	430	5.43	5.63	5.2	0.43	0.652	0.873	Intron	Intron (ENST00000647635.1/ENST00000647635.1, intron 3 of 6)	ENST00000528848.3	CSNK2A3	casein kinase 2 alpha 3	283106	ENSG00000254598
chr8	88289700	88290021	322	7.02	7.22	6.79	0.43	0.673	0.885	Intron	Intron (ENST00000286614.11/4325, intron 1 of 9)	ENST00000544227.5	MMP16	matrix metallopeptidase 16	4325	ENSG00000156103
chr17	66349322	66350006	685	6.64	6.84	6.4	0.43	0.676	0.886	Intron	Intron (ENST00000413366.8/5578, intron 2 of 16)	ENST00000583775.1	PRKCA	protein kinase C alpha	5578	ENSG00000154229
chr12	499314	499641	328	4.25	4.45	4.02	0.43	0.774	0.926	Intron	Intron (ENST00000266383.10/283358, intron 1 of 19)	ENST00000535680.5	B4GALNT3	beta-1,4-N-acetyl-galactosaminyltransferase 3	283358	ENSG00000139044
chr7	158521735	158522355	621	5.63	5.83	5.4	0.43	0.781	0.928	Intron	Intron (ENST00000389413.7/5799, intron 1 of 21)	ENST00000384905.1	MIR595	microRNA 595	693180	ENSG00000207637
chr6	133966521	133967095	575	4.67	4.87	4.43	0.43	0.791	0.931	Intron	Intron (ENST00000416965.5/9519, intron 1 of 4)	ENST00000237264.9	TBPL1	TATA-box binding protein like 1	9519	ENSG00000028839
chr8	839988	840633	646	4.3	4.5	4.07	0.43	0.81	0.938	Intron	Intron (ENST00000637795.1/9228, intron 1 of 14)	ENST00000518277.1	ERICH1	glutamate rich 1	157697	ENSG00000104714
chr6	170478764	170479058	295	3.73	3.93	3.5	0.43	0.834	0.946	Distal Intergenic	Distal Intergenic	ENST00000462957.1	PSMB1	proteasome 20S subunit beta 1	5689	ENSG00000008018
chr7	2278731	2279205	475	3.73	3.93	3.5	0.43	0.834	0.946	Intron	Intron (ENST00000222990.8/29886, intron 1 of 10)	ENST00000479689.1	SNX8	sorting nexin 8	29886	ENSG00000106266
chr14	76946665	76948785	2121	11.14	11.34	10.92	0.42	0.161	0.47	Distal Intergenic	Distal Intergenic	ENST00000553613.1	LINC01629	long intergenic non-protein coding RNA 1629	105370578	ENSG00000258602
chr11	112795944	112797914	1971	10.25	10.44	10.02	0.42	0.17	0.484	Distal Intergenic	Distal Intergenic	ENST00000621518.4	NCAM1	neural cell adhesion molecule 1	4684	ENSG00000149294
chr9	133558089	133559395	1307	9.29	9.48	9.06	0.42	0.182	0.5	Intron	Intron (ENST00000354484.8/9719, intron 11 of 18)	ENST00000356873.7	FAM163B	family with sequence similarity 163 member B	642968	ENSG00000196990
chr4	25159533	25161244	1712	9.09	9.28	8.87	0.42	0.192	0.516	Promoter (<=1kb)	Promoter (<=1kb)	ENST00000510415.1	SEPSECS-AS1	SEPSECS antisense RNA 1 (head to head)	285540
chr2	46986242	46987320	1079	9.78	9.97	9.55	0.42	0.197	0.521	Intron	Intron (ENST00000409245.5/57217, intron 6 of 20)	ENST00000484061.5	TTC7A	tetratricopeptide repeat domain 7A	57217	ENSG00000068724
chr8	141037234	141038690	1457	12.17	12.37	11.94	0.42	0.203	0.531	Distal Intergenic	Distal Intergenic	ENST00000519635.1	PTK2	protein tyrosine kinase 2	5747	ENSG00000169398
chr2	54665580	54667540	1961	11.36	11.55	11.13	0.42	0.209	0.537	Promoter (2-3kb)	Promoter (2-3kb)	ENST00000467371.1	SPTBN1	spectrin beta, non-erythrocytic 1	6711	ENSG00000115306
chr1	25022155	25023264	1110	9.53	9.72	9.3	0.42	0.24	0.578	Promoter (<=1kb)	Promoter (<=1kb)	ENST00000580572.1	MIR4425	microRNA 4425	100616365	ENSG00000264371
chr12	68807700	68808974	1275	8.52	8.72	8.3	0.42	0.247	0.585	Promoter (<=1kb)	Promoter (<=1kb)	ENST00000258149.10	MDM2	MDM2 proto-oncogene	4193	ENSG00000135679
chr17	11853073	11854613	1541	11.28	11.47	11.05	0.42	0.248	0.586	Promoter (<=1kb)	Promoter (<=1kb)	ENST00000578834.1	DNAH9	dynein axonemal heavy chain 9	1770	ENSG00000007174
chr15	60373989	60376981	2993	11.82	12.02	11.59	0.42	0.26	0.601	Promoter (<=1kb)	Promoter (<=1kb)	ENST00000559176.5	ANXA2	annexin A2	302	ENSG00000182718
chr2	216774621	216775584	964	10.05	10.24	9.83	0.42	0.265	0.607	Intron	Intron (ENST00000447289.1/ENST00000447289.1, intron 3 of 3)	ENST00000233813.5	IGFBP5	insulin like growth factor binding protein 5	3488	ENSG00000115461
chr15	66701248	66702300	1053	8.9	9.09	8.68	0.42	0.275	0.619	Promoter (<=1kb)	Promoter (<=1kb)	ENST00000288840.10	SMAD6	SMAD family member 6	4091	ENSG00000137834
chrX	150565719	150567369	1651	9.6	9.79	9.38	0.42	0.28	0.624	Promoter (1-2kb)	Promoter (1-2kb)	ENST00000370396.6	MTM1	myotubularin 1	4534	ENSG00000171100
chr11	12827210	12828478	1269	8.73	8.92	8.5	0.42	0.305	0.648	Promoter (<=1kb)	Promoter (<=1kb)	ENST00000525312.1	TEAD1	TEA domain transcription factor 1	7003	ENSG00000187079
chr17	44199195	44200169	975	8.81	9	8.58	0.42	0.305	0.648	Promoter (<=1kb)	Promoter (<=1kb)	ENST00000593073.5	ATXN7L3	ataxin 7 like 3	56970	ENSG00000087152
chr1	39213633	39214897	1265	7.87	8.07	7.64	0.42	0.307	0.65	Promoter (<=1kb)	Promoter (<=1kb)	ENST00000480624.5	MACF1	microtubule actin crosslinking factor 1	23499	ENSG00000127603
chr19	9074975	9075937	963	8.36	8.55	8.13	0.42	0.309	0.652	Distal Intergenic	Distal Intergenic	ENST00000429566.3	OR1M1	olfactory receptor family 1 subfamily M member 1	125963	ENSG00000170929
chr4	183987594	183988537	944	8.77	8.97	8.54	0.42	0.323	0.666	Exon	Exon (ENST00000505025.2/ENST00000505025.2, exon 1 of 5)	ENST00000506529.1	STOX2	storkhead box 2	56977	ENSG00000173320
chr7	36389631	36390506	876	9.12	9.31	8.9	0.42	0.323	0.666	Promoter (<=1kb)	Promoter (<=1kb)	ENST00000297063.10	KIAA0895	KIAA0895	23366	ENSG00000164542
chr9	128306980	128308359	1380	11.15	11.35	10.92	0.42	0.329	0.672	Promoter (2-3kb)	Promoter (2-3kb)	ENST00000461180.1	TRUB2	TruB pseudouridine synthase family member 2	26995	ENSG00000167112
chr1	26692858	26693465	608	8.87	9.07	8.65	0.42	0.331	0.674	Promoter (<=1kb)	Promoter (<=1kb)	ENST00000430799.7	ARID1A	AT-rich interaction domain 1A	8289	ENSG00000117713
chr16	30713125	30714167	1043	9.37	9.56	9.14	0.42	0.336	0.678	Promoter (2-3kb)	Promoter (2-3kb)	ENST00000384028.1	SNORA30	small nucleolar RNA, H/ACA box 30	677813	ENSG00000206755
chr19	6372527	6373548	1022	10.26	10.46	10.03	0.42	0.337	0.679	Promoter (<=1kb)	Promoter (<=1kb)	ENST00000245812.8	ALKBH7	alkB homolog 7	84266	ENSG00000125652
chr6	3911435	3913529	2095	11.25	11.44	11.02	0.42	0.352	0.689	Exon	Exon (ENST00000566733.2/ENST00000566733.2, exon 1 of 1)	ENST00000648326.1	FAM50B	family with sequence similarity 50 member B	26240	ENSG00000145945
chr17	77322042	77323687	1646	9.73	9.93	9.51	0.42	0.36	0.695	Promoter (<=1kb)	Promoter (<=1kb)	ENST00000588690.5	SEPTIN9	septin 9	10801	ENSG00000184640
chr16	31459196	31460195	1000	10.36	10.56	10.14	0.42	0.36	0.695	Promoter (<=1kb)	Promoter (<=1kb)	ENST00000564900.1	ARMC5	armadillo repeat containing 5	79798	ENSG00000140691
chr11	71786946	71788229	1284	9.66	9.86	9.44	0.42	0.379	0.711	Promoter (<=1kb)	Promoter (<=1kb)	ENST00000346333.10	FAM86C1	family with sequence similarity 86 member C1	55199	ENSG00000158483
chr3	171088457	171090215	1759	10.97	11.16	10.75	0.42	0.384	0.715	Intron	Intron (ENST00000436636.7/23043, intron 23 of 32)	ENST00000484051.5	TNIK	TRAF2 and NCK interacting kinase	23043	ENSG00000154310
chr4	5198554	5199300	747	8.73	8.93	8.51	0.42	0.392	0.721	Intron	Intron (ENST00000282908.10/55351, intron 3 of 11)	ENST00000513705.5	STK32B	serine/threonine kinase 32B	55351	ENSG00000152953
chr5	123754521	123755488	968	9.7	9.9	9.48	0.42	0.398	0.726	Distal Intergenic	Distal Intergenic	ENST00000515322.2	CSNK1G3	casein kinase 1 gamma 3	1456	ENSG00000151292
chr7	131235143	131236144	1002	8.39	8.58	8.16	0.42	0.398	0.727	Intron	Intron (ENST00000421797.6/4289, intron 2 of 18)	ENST00000429546.5	MKLN1	muskelin 1	4289	ENSG00000128585
chr18	75246939	75247734	796	8.06	8.26	7.84	0.42	0.43	0.748	Promoter (2-3kb)	Promoter (2-3kb)	ENST00000560661.1	TSHZ1	teashirt zinc finger homeobox 1	10194	ENSG00000179981
chr13	66834418	66835591	1174	9	9.19	8.77	0.42	0.432	0.749	Intron	Intron (ENST00000419371.2/100874064, intron 1 of 5)	ENST00000419371.2	PCDH9-AS2	PCDH9 antisense RNA 2	100874064	ENSG00000228842
chr14	32656845	32657517	673	8.58	8.78	8.35	0.42	0.436	0.751	Intron	Intron (ENST00000280979.9/9472, intron 7 of 13)	ENST00000557396.5	AKAP6	A-kinase anchoring protein 6	9472	ENSG00000151320
chr5	150043620	150044822	1203	7.13	7.32	6.9	0.42	0.437	0.753	Promoter (2-3kb)	Promoter (2-3kb)	ENST00000510472.1	HMGXB3	HMG-box containing 3	22993	ENSG00000113716
chr1	32208561	32209637	1077	8.33	8.53	8.11	0.42	0.441	0.756	Promoter (<=1kb)	Promoter (<=1kb)	ENST00000409358.1	DCDC2B	doublecortin domain containing 2B	149069	ENSG00000222046
chr19	18636388	18636957	570	8.6	8.8	8.38	0.42	0.448	0.76	Promoter (<=1kb)	Promoter (<=1kb)	ENST00000595182.5	KLHL26	kelch like family member 26	55295	ENSG00000167487
chr3	53222072	53224615	2544	9.63	9.82	9.4	0.42	0.451	0.762	Downstream (<1kb)	Downstream (<1kb)	ENST00000460243.1	TKT	transketolase	7086	ENSG00000163931
chr9	127561868	127562463	596	8.88	9.08	8.66	0.42	0.462	0.769	Intron	Intron (ENST00000373314.7/64855, intron 1 of 13)	ENST00000478917.1	NIBAN2	niban apoptosis regulator 2	64855	ENSG00000136830
chr5	70924793	70925798	1006	6.88	7.07	6.65	0.42	0.462	0.769	5' UTR	5' UTR	ENST00000672116.1	LOC101929599	putative POM121-like protein 1-like pseudogene	101929599
chr12	9115883	9116412	530	7.79	7.99	7.56	0.42	0.481	0.782	Promoter (<=1kb)	Promoter (<=1kb)	ENST00000318602.11	A2M	alpha-2-macroglobulin	2	ENSG00000175899
chr6	34425436	34426147	712	7.1	7.3	6.88	0.42	0.486	0.785	Promoter (<=1kb)	Promoter (<=1kb)	ENST00000639877.1	RPS10-NUDT3	RPS10-NUDT3 readthrough	100529239	ENSG00000270800
chr9	110029401	110029820	420	7.11	7.3	6.89	0.42	0.492	0.789	Intron	Intron (ENST00000374530.7/445815, intron 7 of 10)	ENST00000434623.6	PALM2AKAP2	PALM2 and AKAP2 fusion	445815	ENSG00000157654
chr11	100719006	100720236	1231	10.64	10.83	10.41	0.42	0.497	0.791	Intron	Intron (ENST00000298815.13/143872, intron 1 of 23)	ENST00000534060.5	ARHGAP42	Rho GTPase activating protein 42	143872	ENSG00000165895
chr3	165830075	165830977	903	8.92	9.12	8.7	0.42	0.498	0.791	Exon	Exon (ENST00000264381.8/590, exon 2 of 4)	ENST00000479451.5	BCHE	butyrylcholinesterase	590	ENSG00000114200
chr5	160399622	160400144	523	6.28	6.47	6.06	0.42	0.514	0.8	Promoter (<=1kb)	Promoter (<=1kb)	ENST00000408953.4	ZBED8	zinc finger BED-type containing 8	63920	ENSG00000221886
chr5	16759185	16759845	661	6.41	6.6	6.18	0.42	0.531	0.811	Promoter (<=1kb)	Promoter (<=1kb)	ENST00000510401.6	MYO10	myosin X	4651	ENSG00000145555
chr6	139290695	139291304	610	8.42	8.62	8.19	0.42	0.536	0.814	Promoter (<=1kb)	Promoter (<=1kb)	ENST00000358430.8	TXLNB	taxilin beta	167838	ENSG00000164440
chr3	177598496	177598948	453	8.37	8.57	8.15	0.42	0.559	0.828	Intron	Intron (ENST00000442937.6/100505566, intron 2 of 3)	ENST00000445673.1	LINC00578	long intergenic non-protein coding RNA 578	100505566	ENSG00000228221
chr16	50210034	50210762	729	7.23	7.43	7	0.42	0.563	0.829	Intron	Intron (ENST00000436909.7/64282, intron 2 of 12)	ENST00000357464.4	TENT4B	terminal nucleotidyltransferase 4B	64282	ENSG00000121274
chr8	81290977	81291387	411	6.64	6.83	6.42	0.42	0.564	0.83	Distal Intergenic	Distal Intergenic	ENST00000481695.1	FABP5	fatty acid binding protein 5	2171	ENSG00000164687
chr9	41358876	41359978	1103	6.81	7	6.59	0.42	0.589	0.844	Distal Intergenic	Distal Intergenic	ENST00000612572.1	MIR4477A	microRNA 4477a	100616184	ENSG00000276029
chr14	52124805	52125415	611	7.82	8.01	7.59	0.42	0.59	0.844	Intron	Intron (ENST00000555852.1/ENST00000555852.1, intron 1 of 2)	ENST00000617139.4	NID2	nidogen 2	22795	ENSG00000087303
chr3	97764217	97764786	570	6.24	6.43	6.01	0.42	0.597	0.846	Promoter (<=1kb)	Promoter (<=1kb)	ENST00000335979.6	ARL6	ADP ribosylation factor like GTPase 6	84100	ENSG00000113966
chr7	137306058	137306590	533	7.73	7.92	7.5	0.42	0.6	0.847	Intron	Intron (ENST00000348225.7/5764, intron 1 of 4)	ENST00000348225.7	PTN	pleiotrophin	5764	ENSG00000105894
chr22	25475517	25476140	624	7.41	7.61	7.19	0.42	0.602	0.849	Intron	Intron (ENST00000354451.6/1416, intron 3 of 5)	ENST00000509460.2	CRYBB2P1	crystallin beta B2 pseudogene 1	1416	ENSG00000100058
chr3	56323753	56324273	521	6.15	6.35	5.93	0.42	0.607	0.852	Intron	Intron (ENST00000288221.11/26059, intron 2 of 17)	ENST00000477381.1	ERC2	ELKS/RAB6-interacting/CAST family member 2	26059	ENSG00000187672
chr9	96339697	96340192	496	8.09	8.28	7.86	0.42	0.608	0.852	Intron	Intron (ENST00000643789.1/11046, intron 4 of 21)	ENST00000643789.1	SLC35D2	solute carrier family 35 member D2	11046	ENSG00000130958
chr2	94262566	94263372	807	6.61	6.8	6.38	0.42	0.613	0.856	Distal Intergenic	Distal Intergenic	ENST00000651585.1	BMS1P14	BMS1 pseudogene 14	728034
chr8	101051326	101052411	1086	6.69	6.89	6.47	0.42	0.629	0.863	Promoter (<=1kb)	Promoter (<=1kb)	ENST00000653983.1	FLJ42969	uncharacterized LOC441374	441374	ENSG00000248599
chr4	113673375	113673883	509	7.49	7.68	7.26	0.42	0.631	0.864	Intron	Intron (ENST00000394524.7/817, intron 2 of 17)	ENST00000342666.9	CAMK2D	calcium/calmodulin dependent protein kinase II delta	817	ENSG00000145349
chr2	161321956	161322442	487	5.67	5.87	5.45	0.42	0.673	0.885	Intron	Intron (ENST00000409682.8/10213, intron 3 of 11)	ENST00000437630.1	PSMD14	proteasome 26S subunit, non-ATPase 14	10213	ENSG00000115233
chr10	779515	779885	371	4.27	4.47	4.05	0.42	0.813	0.94	Distal Intergenic	Distal Intergenic	ENST00000614908.4	LARP4B	La ribonucleoprotein 4B	23185	ENSG00000107929
chr12	103800433	103803041	2609	10.82	11.01	10.6	0.41	0.127	0.413	Promoter (<=1kb)	Promoter (<=1kb)	ENST00000465502.1	NT5DC3	5'-nucleotidase domain containing 3	51559	ENSG00000111696
chr10	79148208	79149583	1376	9.98	10.17	9.77	0.41	0.165	0.476	Intron	Intron (ENST00000334512.10/57178, intron 3 of 24)	ENST00000611351.1	ZMIZ1	zinc finger MIZ-type containing 1	57178	ENSG00000108175
chr6	169213124	169215676	2553	10.59	10.78	10.37	0.41	0.181	0.499	Promoter (<=1kb)	Promoter (<=1kb)	ENST00000660724.1	LOC101929523	uncharacterized LOC101929523	101929523
chr10	97821540	97822976	1437	9.42	9.62	9.2	0.41	0.183	0.501	Distal Intergenic	Distal Intergenic	ENST00000427379.2	LINC00866	long intergenic non-protein coding RNA 866	100505561	ENSG00000227356
chr11	36212680	36214246	1567	10.03	10.22	9.8	0.41	0.223	0.556	Intron	Intron (ENST00000524419.5/143458, intron 4 of 5)	ENST00000529759.1	LDLRAD3	low density lipoprotein receptor class A domain containing 3	143458	ENSG00000179241
chr10	72319925	72321485	1561	10.97	11.16	10.75	0.41	0.246	0.584	Distal Intergenic	Distal Intergenic	ENST00000473051.1	DNAJB12	DnaJ heat shock protein family (Hsp40) member B12	54788	ENSG00000148719
chr9	129174682	129176367	1686	8.89	9.08	8.67	0.41	0.25	0.588	Promoter (1-2kb)	Promoter (1-2kb)	ENST00000372491.4	IER5L	immediate early response 5 like	389792	ENSG00000188483
chr1	234610353	234613459	3107	11.12	11.31	10.9	0.41	0.253	0.593	Promoter (<=1kb)	Promoter (<=1kb)	ENST00000366610.7	IRF2BP2	interferon regulatory factor 2 binding protein 2	359948	ENSG00000168264
chr16	19130904	19132217	1314	9.94	10.12	9.72	0.41	0.286	0.63	Intron	Intron (ENST00000564808.6/162073, intron 4 of 5)	ENST00000381440.4	ITPRIPL2	ITPRIP like 2	162073	ENSG00000205730
chr17	66508364	66509986	1623	10.34	10.53	10.13	0.41	0.291	0.635	Intron	Intron (ENST00000413366.8/5578, intron 3 of 16)	ENST00000584715.5	PRKCA-AS1	PRKCA antisense RNA 1	101928001
chr17	57405955	57407994	2040	11.82	12.01	11.6	0.41	0.299	0.642	Promoter (<=1kb)	Promoter (<=1kb)	ENST00000579205.5	MSI2	musashi RNA binding protein 2	124540	ENSG00000153944
chr7	13989214	13991804	2591	12.88	13.07	12.67	0.41	0.305	0.648	Promoter (<=1kb)	Promoter (<=1kb)	ENST00000430479.6	ETV1	ETS variant transcription factor 1	2115	ENSG00000006468
chr17	73304705	73305766	1062	9.26	9.46	9.04	0.41	0.328	0.671	Intron	Intron (ENST00000335793.4/23580, intron 1 of 1)	ENST00000581045.1	CDC42EP4	CDC42 effector protein 4	23580	ENSG00000179604
chr15	57198081	57199273	1193	10.62	10.81	10.4	0.41	0.343	0.683	Intron	Intron (ENST00000438423.6/6938, intron 8 of 20)	ENST00000561235.5	TCF12	transcription factor 12	6938	ENSG00000140262
chr2	61536362	61537293	932	9.83	10.02	9.61	0.41	0.343	0.683	Promoter (<=1kb)	Promoter (<=1kb)	ENST00000404992.6	XPO1	exportin 1	7514	ENSG00000082898
chr1	245598485	245599701	1217	7.66	7.85	7.44	0.41	0.344	0.684	Intron	Intron (ENST00000407071.7/55083, intron 5 of 14)	ENST00000482592.5	SMYD3	SET and MYND domain containing 3	64754	ENSG00000185420
chr8	41100339	41101488	1150	10.39	10.58	10.17	0.41	0.349	0.687	Distal Intergenic	Distal Intergenic	ENST00000579992.1	MIR548AO	microRNA 548ao	100847068	ENSG00000263372
chr1	248945699	248946405	707	11.08	11.27	10.86	0.41	0.352	0.69	Distal Intergenic	Distal Intergenic	ENST00000462488.1	PGBD2	piggyBac transposable element derived 2	267002	ENSG00000185220
chr9	4237898	4238728	831	8.5	8.69	8.28	0.41	0.353	0.69	Intron	Intron (ENST00000381971.8/169792, intron 2 of 10)	ENST00000478844.5	GLIS3	GLIS family zinc finger 3	169792	ENSG00000107249
chr9	37464785	37466616	1832	10.86	11.05	10.65	0.41	0.354	0.69	Promoter (<=1kb)	Promoter (<=1kb)	ENST00000307750.5	ZBTB5	zinc finger and BTB domain containing 5	9925	ENSG00000168795
chr12	20588082	20588839	758	9.04	9.23	8.82	0.41	0.368	0.702	Intron	Intron (ENST00000359062.3/5139, intron 2 of 15)	ENST00000544307.1	PDE3A	phosphodiesterase 3A	5139	ENSG00000172572
chr1	14345594	14346676	1083	8.57	8.76	8.35	0.41	0.371	0.703	Exon	Exon (ENST00000666654.1/105376762, exon 6 of 7)	ENST00000661309.1	KAZN-AS1	KAZN antisense RNA 1	105376762	ENSG00000234593
chr3	48662945	48664265	1321	10.26	10.46	10.04	0.41	0.376	0.709	Promoter (<=1kb)	Promoter (<=1kb)	ENST00000421275.1	LINC02585	long intergenic non-protein coding RNA 2585	102724368	ENSG00000228350
chr4	145935957	145937804	1848	8.95	9.15	8.73	0.41	0.381	0.713	Promoter (<=1kb)	Promoter (<=1kb)	ENST00000671699.1	ZNF827	zinc finger protein 827	152485	ENSG00000151612
chr1	156053827	156054785	959	9.21	9.4	8.99	0.41	0.381	0.713	Promoter (<=1kb)	Promoter (<=1kb)	ENST00000368305.8	LAMTOR2	late endosomal/lysosomal adaptor, MAPK and MTOR activator 2	28956	ENSG00000116586
chr8	8599639	8600934	1296	9.72	9.91	9.5	0.41	0.39	0.72	Distal Intergenic	Distal Intergenic	ENST00000615670.5	PRAG1	PEAK1 related, kinase-activating pseudokinase 1	157285	ENSG00000275342
chr1	45521657	45522649	993	8.23	8.42	8.01	0.41	0.405	0.731	Promoter (<=1kb)	Promoter (<=1kb)	ENST00000262746.5	PRDX1	peroxiredoxin 1	5052	ENSG00000117450
chr11	122159203	122160054	852	8.71	8.9	8.48	0.41	0.453	0.763	Promoter (2-3kb)	Promoter (2-3kb)	ENST00000648209.1	MIR100HG	mir-100-let-7a-2-mir-125b-1 cluster host gene	399959	ENSG00000255248
chr11	10750842	10751343	502	7.51	7.7	7.29	0.41	0.453	0.763	Promoter (<=1kb)	Promoter (<=1kb)	ENST00000361367.7	CTR9	CTR9 homolog, Paf1/RNA polymerase II complex component	9646	ENSG00000198730
chr6	56713317	56713665	349	7.42	7.61	7.2	0.41	0.457	0.766	Intron	Intron (ENST00000421834.6/667, intron 2 of 93)	ENST00000521104.1	DST	dystonin	667	ENSG00000151914
chr12	23895730	23896365	636	9.15	9.35	8.93	0.41	0.466	0.771	Promoter (<=1kb)	Promoter (<=1kb)	ENST00000541536.6	SOX5	SRY-box transcription factor 5	6660	ENSG00000134532
chr3	100210182	100210961	780	7.62	7.81	7.39	0.41	0.469	0.773	Intron	Intron (ENST00000637814.1/644444, intron 6 of 6)	ENST00000489487.1	TMEM30CP	transmembrane protein 30C, pseudogene	644444	ENSG00000235156
chr3	143302614	143303269	656	6.82	7	6.6	0.41	0.475	0.777	Intron	Intron (ENST00000316549.11/285195, intron 14 of 15)	ENST00000479030.1	SLC9A9-AS1	SLC9A9 antisense RNA 1	100885796	ENSG00000240012
chr9	2260405	2261171	767	8.05	8.24	7.83	0.41	0.477	0.779	Distal Intergenic	Distal Intergenic	ENST00000635392.1	SMARCA2	SWI/SNF related, matrix associated, actin dependent regulator of chromatin, subfamily a, member 2	6595	ENSG00000080503
chr11	36508801	36510263	1463	8.62	8.81	8.4	0.41	0.477	0.779	Promoter (<=1kb)	Promoter (<=1kb)	ENST00000348124.5	TRAF6	TNF receptor associated factor 6	7189	ENSG00000175104
chr13	48110372	48112085	1714	9.26	9.45	9.04	0.41	0.491	0.788	Distal Intergenic	Distal Intergenic	ENST00000378586.5	MED4	mediator complex subunit 4	29079	ENSG00000136146
chr22	25970481	25971647	1167	7.97	8.16	7.75	0.41	0.492	0.789	Intron	Intron (ENST00000536101.5/84700, intron 39 of 42)	ENST00000543971.1	MYO18B	myosin XVIIIB	84700	ENSG00000133454
chr20	4033569	4034026	458	6.69	6.88	6.47	0.41	0.51	0.798	Distal Intergenic	Distal Intergenic	ENST00000358395.11	RNF24	ring finger protein 24	11237	ENSG00000101236
chr1	247007611	247008059	449	6.36	6.55	6.14	0.41	0.516	0.802	Promoter (<=1kb)	Promoter (<=1kb)	ENST00000479214.5	ZNF695	zinc finger protein 695	57116	ENSG00000197472
chr2	174787356	174788732	1377	8.85	9.04	8.63	0.41	0.523	0.807	Promoter (<=1kb)	Promoter (<=1kb)	ENST00000636168.2	CHRNA1	cholinergic receptor nicotinic alpha 1 subunit	1134	ENSG00000138435
chr9	37928225	37929982	1758	8.6	8.79	8.38	0.41	0.535	0.813	Intron	Intron (ENST00000540557.1/6461, intron 6 of 11)	ENST00000496760.5	SLC25A51	solute carrier family 25 member 51	92014	ENSG00000122696
chr7	131071869	131072741	873	8.73	8.92	8.51	0.41	0.539	0.815	Intron	Intron (ENST00000642963.1/378805, intron 1 of 6)	ENST00000646587.1	LINC-PINT	long intergenic non-protein coding RNA, p53 induced transcript	378805	ENSG00000231721
chr4	38857703	38858198	496	6.62	6.81	6.41	0.41	0.541	0.817	Promoter (<=1kb)	Promoter (<=1kb)	ENST00000506146.5	TLR1	toll like receptor 1	7096	ENSG00000174125
chr15	90839332	90840116	785	6.81	7	6.59	0.41	0.543	0.818	Exon	Exon (ENST00000653647.1/ENST00000653647.1, exon 1 of 3)	ENST00000268171.8	FURIN	furin, paired basic amino acid cleaving enzyme	5045	ENSG00000140564
chr2	216181645	216182179	535	7.2	7.39	6.98	0.41	0.545	0.819	Intron	Intron (ENST00000392133.7/7520, intron 18 of 22)	ENST00000485763.1	XRCC5	X-ray repair cross complementing 5	7520	ENSG00000079246
chr2	171723770	171724453	684	6.33	6.52	6.11	0.41	0.57	0.833	Promoter (2-3kb)	Promoter (2-3kb)	ENST00000479806.1	DYNC1I2	dynein cytoplasmic 1 intermediate chain 2	1781	ENSG00000077380
chr9	112629779	112630179	401	6.51	6.7	6.29	0.41	0.587	0.843	Intron	Intron (ENST00000337530.10/158405, intron 2 of 3)	ENST00000481146.6	INIP	INTS3 and NABP interacting protein	58493	ENSG00000148153
chr10	112446680	112447533	854	6.92	7.11	6.7	0.41	0.59	0.844	Promoter (<=1kb)	Promoter (<=1kb)	ENST00000483122.1	VTI1A	vesicle transport through interaction with t-SNAREs 1A	143187	ENSG00000151532
chr6	30838458	30838927	470	7.27	7.46	7.05	0.41	0.612	0.855	Distal Intergenic	Distal Intergenic	ENST00000581824.1	MIR4640	microRNA 4640	100616237	ENSG00000284370
chr3	186054051	186054732	682	6.65	6.84	6.43	0.41	0.625	0.862	Intron	Intron (ENST00000306376.10/2119, intron 11 of 12)	ENST00000480706.1	ETV5	ETS variant transcription factor 5	2119	ENSG00000244405
chr2	121771871	121772686	816	6.97	7.16	6.75	0.41	0.626	0.862	Distal Intergenic	Distal Intergenic	ENST00000409193.1	TSN	translin	7247	ENSG00000211460
chr4	37686539	37686811	273	7.01	7.2	6.79	0.41	0.628	0.863	Promoter (<=1kb)	Promoter (<=1kb)	ENST00000454158.7	RELL1	RELT like 1	768211	ENSG00000181826
chrX	47161538	47162112	575	6.46	6.65	6.25	0.41	0.642	0.869	Intron	Intron (ENST00000377604.8/8241, intron 2 of 23)	ENST00000496012.6	RBM10	RNA binding motif protein 10	8241	ENSG00000182872
chr1	43834421	43836812	2392	11.35	11.53	11.14	0.4	0.145	0.446	Promoter (1-2kb)	Promoter (1-2kb)	ENST00000644645.1	ST3GAL3	ST3 beta-galactoside alpha-2,3-sialyltransferase 3	6487	ENSG00000126091
chr9	86575517	86578099	2583	10.26	10.45	10.05	0.4	0.149	0.454	Distal Intergenic	Distal Intergenic	ENST00000375960.6	TUT7	terminal uridylyl transferase 7	79670	ENSG00000083223
chr14	77032600	77034215	1616	11.19	11.37	10.97	0.4	0.155	0.462	Distal Intergenic	Distal Intergenic	ENST00000238647.5	IRF2BPL	interferon regulatory factor 2 binding protein like	64207	ENSG00000119669
chr6	24774852	24775691	840	9.27	9.45	9.06	0.4	0.205	0.532	Promoter (<=1kb)	Promoter (<=1kb)	ENST00000356509.7	GMNN	geminin DNA replication inhibitor	51053	ENSG00000112312
chr1	218371682	218372316	635	8.48	8.66	8.26	0.4	0.262	0.604	Intron	Intron (ENST00000366930.9/7042, intron 1 of 6)	ENST00000488793.1	TGFB2	transforming growth factor beta 2	7042	ENSG00000092969
chr16	67660227	67660933	707	8.55	8.74	8.34	0.4	0.28	0.623	Promoter (<=1kb)	Promoter (<=1kb)	ENST00000620761.6	ACD	ACD shelterin complex subunit and telomerase recruitment factor	65057	ENSG00000102977
chr12	108731243	108732244	1002	9.77	9.96	9.56	0.4	0.321	0.665	Promoter (<=1kb)	Promoter (<=1kb)	ENST00000261401.7	CORO1C	coronin 1C	23603	ENSG00000110880
chr6	99520964	99521534	571	7.9	8.08	7.68	0.4	0.325	0.669	Promoter (<=1kb)	Promoter (<=1kb)	ENST00000607332.2	TSTD3	thiosulfate sulfurtransferase like domain containing 3	100130890	ENSG00000279170
chr16	75256738	75258104	1367	9.67	9.85	9.45	0.4	0.327	0.671	Promoter (<=1kb)	Promoter (<=1kb)	ENST00000569006.1	BCAR1	BCAR1 scaffold protein, Cas family member	9564	ENSG00000050820
chr18	12657152	12658539	1388	8.56	8.75	8.35	0.4	0.342	0.683	Promoter (<=1kb)	Promoter (<=1kb)	ENST00000409402.8	SPIRE1	spire type actin nucleation factor 1	56907	ENSG00000134278
chr14	32636539	32636927	389	8.54	8.72	8.32	0.4	0.372	0.705	Intron	Intron (ENST00000280979.9/9472, intron 7 of 13)	ENST00000555950.5	AKAP6	A-kinase anchoring protein 6	9472	ENSG00000151320
chr1	8120731	8122946	2216	10.67	10.85	10.46	0.4	0.385	0.716	Exon	Exon (ENST00000445300.1/ENST00000445300.1, exon 3 of 3)	ENST00000670361.1	LINC01714	long intergenic non-protein coding RNA 1714	102724539	ENSG00000227634
chr12	88141635	88142544	910	8.36	8.54	8.14	0.4	0.392	0.721	Promoter (<=1kb)	Promoter (<=1kb)	ENST00000549011.5	TMTC3	transmembrane O-mannosyltransferase targeting cadherins 3	160418	ENSG00000139324
chr9	124658207	124659636	1430	11.62	11.81	11.41	0.4	0.393	0.721	Promoter (<=1kb)	Promoter (<=1kb)	ENST00000429139.1	MIR181A2HG	MIR181A2 host gene	100379345	ENSG00000224020
chr11	3422514	3423300	787	8.66	8.84	8.44	0.4	0.406	0.732	Distal Intergenic	Distal Intergenic	ENST00000450217.2	TSSC2	tumor suppressing subtransferable candidate 2 pseudogene	650368	ENSG00000223756
chr18	74147794	74148573	780	8.26	8.45	8.05	0.4	0.406	0.732	Promoter (<=1kb)	Promoter (<=1kb)	ENST00000583443.5	FBXO15	F-box protein 15	201456	ENSG00000141665
chr17	7583827	7584126	300	7.93	8.12	7.72	0.4	0.412	0.736	Promoter (<=1kb)	Promoter (<=1kb)	ENST00000415124.1	LOC100996842	uncharacterized LOC100996842	100996842	ENSG00000233223
chr12	51238789	51239294	506	7.69	7.87	7.48	0.4	0.413	0.737	Promoter (<=1kb)	Promoter (<=1kb)	ENST00000552173.5	DAZAP2	DAZ associated protein 2	9802	ENSG00000183283
chr11	95254195	95255064	870	9.49	9.68	9.28	0.4	0.425	0.744	Distal Intergenic	Distal Intergenic	ENST00000543573.1	LOC100129203	uncharacterized LOC100129203	100129203
chr8	129118957	129119697	741	7.56	7.74	7.34	0.4	0.427	0.746	Intron	Intron (ENST00000644557.1/137196, intron 2 of 3)	ENST00000658740.1	LINC00977	long intergenic non-protein coding RNA 977	728724	ENSG00000229140
chr14	100192548	100193187	640	7.47	7.66	7.26	0.4	0.432	0.749	Distal Intergenic	Distal Intergenic	ENST00000305631.7	DEGS2	delta 4-desaturase, sphingolipid 2	123099	ENSG00000168350
chr15	39777274	39778292	1019	8.78	8.97	8.57	0.4	0.449	0.761	Intron	Intron (ENST00000350221.4/161835, intron 1 of 11)	ENST00000564211.1	LOC105370941	uncharacterized LOC105370941	105370941	ENSG00000261136
chr22	39040327	39041110	784	7.23	7.42	7.01	0.4	0.45	0.762	Promoter (<=1kb)	Promoter (<=1kb)	ENST00000491387.1	APOBEC3F	apolipoprotein B mRNA editing enzyme catalytic subunit 3F	200316	ENSG00000128394
chr1	180955954	180956883	930	6.95	7.13	6.73	0.4	0.451	0.762	Promoter (1-2kb)	Promoter (1-2kb)	ENST00000415647.1	KIAA1614-AS1	KIAA1614 antisense RNA 1	103344928	ENSG00000232586
chr12	949106	950156	1051	8.94	9.13	8.73	0.4	0.455	0.765	Promoter (<=1kb)	Promoter (<=1kb)	ENST00000358495.8	RAD52	RAD52 homolog, DNA repair protein	5893	ENSG00000002016
chr7	7772391	7772828	438	9.08	9.27	8.87	0.4	0.458	0.767	Promoter (<=1kb)	Promoter (<=1kb)	ENST00000406829.2	UMAD1	UBAP1-MVB12-associated (UMA) domain containing 1	729852	ENSG00000219545
chr3	115784094	115785096	1003	8.53	8.71	8.31	0.4	0.46	0.768	Distal Intergenic	Distal Intergenic	ENST00000475403.2	LSAMP	limbic system associated membrane protein	4045	ENSG00000185565
chr14	103427285	103428020	736	10.32	10.51	10.11	0.4	0.467	0.772	Promoter (1-2kb)	Promoter (1-2kb)	ENST00000561164.1	MARK3	microtubule affinity regulating kinase 3	4140	ENSG00000075413
chr2	181779453	181780625	1173	8.68	8.86	8.47	0.4	0.468	0.772	Distal Intergenic	Distal Intergenic	ENST00000295108.3	NEUROD1	neuronal differentiation 1	4760	ENSG00000162992
chr12	6554206	6554547	342	8.34	8.53	8.13	0.4	0.468	0.773	Promoter (1-2kb)	Promoter (1-2kb)	ENST00000615885.4	IFFO1	intermediate filament family orphan 1	25900	ENSG00000010295
chr7	107966740	107967589	850	7.07	7.25	6.86	0.4	0.479	0.781	Intron	Intron (ENST00000222399.11/3912, intron 13 of 33)	ENST00000476039.1	LAMB1	laminin subunit beta 1	3912	ENSG00000091136
chr5	70049406	70050399	994	6.84	7.02	6.63	0.4	0.485	0.785	5' UTR	5' UTR	ENST00000510666.1	OCLN	occludin	100506658	ENSG00000197822
chr18	78985036	78985639	604	6.83	7.02	6.62	0.4	0.486	0.785	Exon	Exon (ENST00000572928.1/27164, exon 1 of 2)	ENST00000588600.1	ATP9B	ATPase phospholipid transporting 9B (putative)	374868	ENSG00000166377
chr6	22784324	22785797	1474	10.11	10.29	9.89	0.4	0.489	0.786	Intron	Intron (ENST00000420572.2/ENST00000420572.2, intron 2 of 2)	ENST00000510882.4	HDGFL1	HDGF like 1	154150	ENSG00000112273
chr3	57555784	57556710	927	7.24	7.43	7.03	0.4	0.493	0.789	Promoter (<=1kb)	Promoter (<=1kb)	ENST00000311180.9	PDE12	phosphodiesterase 12	201626	ENSG00000174840
chr11	130600711	130601697	987	8.6	8.79	8.39	0.4	0.5	0.793	Distal Intergenic	Distal Intergenic	ENST00000615217.1	MIR8052	microRNA 8052	102466873	ENSG00000274999
chr2	99662629	99663322	694	9.2	9.38	8.99	0.4	0.509	0.798	Intron	Intron (ENST00000409236.6/3899, intron 10 of 22)	ENST00000445815.2	AFF3	AF4/FMR2 family member 3	3899	ENSG00000144218
chr20	5150469	5150933	465	6.89	7.08	6.67	0.4	0.518	0.804	Intron	Intron (ENST00000467923.5/8760, intron 1 of 5)	ENST00000486875.1	CDS2	CDP-diacylglycerol synthase 2	8760	ENSG00000101290
chr2	7539452	7540145	694	7.89	8.07	7.67	0.4	0.531	0.811	Distal Intergenic	Distal Intergenic	ENST00000658275.1	LOC100506274	uncharacterized LOC100506274	100506274	ENSG00000229727
chr6	165309020	165309690	671	7.28	7.47	7.07	0.4	0.532	0.812	Promoter (<=1kb)	Promoter (<=1kb)	ENST00000230301.9	C6orf118	chromosome 6 open reading frame 118	168090	ENSG00000112539
chr18	28064890	28065627	738	7.95	8.14	7.74	0.4	0.538	0.815	Intron	Intron (ENST00000269141.8/1000, intron 2 of 15)	ENST00000418492.5	CDH2	cadherin 2	1000	ENSG00000170558
chr9	65147355	65148859	1505	9.1	9.29	8.89	0.4	0.54	0.816	Promoter (1-2kb)	Promoter (1-2kb)	ENST00000664593.1	LOC101929583	methylenetetrahydrofolate dehydrogenase (NADP+ dependent) 1 like pseudogene	101929583
chr7	92589701	92590438	738	7.14	7.33	6.93	0.4	0.546	0.82	Promoter (<=1kb)	Promoter (<=1kb)	ENST00000445716.6	FAM133B	family with sequence similarity 133 member B	257415	ENSG00000234545
chr20	50510017	50510424	408	7.44	7.63	7.22	0.4	0.555	0.825	Promoter (<=1kb)	Promoter (<=1kb)	ENST00000541713.5	PTPN1	protein tyrosine phosphatase non-receptor type 1	5770	ENSG00000196396
chr8	102698413	102698834	422	6.86	7.05	6.65	0.4	0.56	0.828	Distal Intergenic	Distal Intergenic	ENST00000640504.1	LOC101927245	uncharacterized LOC101927245	101927245
chr4	190049261	190049993	733	6.33	6.52	6.12	0.4	0.597	0.846	Distal Intergenic	Distal Intergenic	ENST00000630918.1	DBET	D4Z4 binding element transcript	100419743	ENSG00000281591
chr2	209458195	209458789	595	7.2	7.39	6.99	0.4	0.604	0.851	Intron	Intron (ENST00000199940.10/4133, intron 1 of 14)	ENST00000199940.10	MAP2	microtubule associated protein 2	4133	ENSG00000078018
chr9	43270310	43270693	384	6.09	6.27	5.87	0.4	0.621	0.86	Distal Intergenic	Distal Intergenic	ENST00000656631.1	LOC102724904	methylenetetrahydrofolate dehydrogenase (NADP+ dependent) 1 like pseudogene	102724904	ENSG00000286506
chr16	22370774	22371868	1095	7.42	7.61	7.21	0.4	0.634	0.865	Promoter (2-3kb)	Promoter (2-3kb)	ENST00000561630.1	CDR2	cerebellar degeneration related protein 2	1039	ENSG00000140743
chr1	214868779	214869151	373	4.72	4.9	4.5	0.4	0.745	0.915	Distal Intergenic	Distal Intergenic	ENST00000486921.5	KCNK2	potassium two pore domain channel subfamily K member 2	3776	ENSG00000082482
chr13	48532708	48533092	385	5.61	5.8	5.4	0.4	0.766	0.924	Promoter (<=1kb)	Promoter (<=1kb)	ENST00000611827.1	RCBTB2	RCC1 and BTB domain containing protein 2	1102	ENSG00000136161
chr8	129983585	129984826	1242	11.2	11.38	10.99	0.39	0.172	0.487	Intron	Intron (ENST00000523509.5/51571, intron 1 of 13)	ENST00000519142.5	FAM49B	family with sequence similarity 49 member B	51571	ENSG00000153310
chr12	75720852	75721998	1147	9.99	10.17	9.78	0.39	0.178	0.494	Intron	Intron (ENST00000552856.1/ENST00000552856.1, intron 2 of 4)	ENST00000550898.1	KRR1	KRR1 small subunit processome component homolog	11103	ENSG00000111615
chr5	157562331	157564734	2404	11.17	11.35	10.96	0.39	0.224	0.556	Exon	Exon (ENST00000517951.5/8728, exon 3 of 23)	ENST00000517905.1	ADAM19	ADAM metallopeptidase domain 19	8728	ENSG00000135074
chr19	38682884	38684697	1814	10.55	10.73	10.34	0.39	0.256	0.596	Exon	Exon (ENST00000585999.1/ENST00000585999.1, exon 2 of 2)	ENST00000597987.5	CAPN12	calpain 12	147968	ENSG00000182472
chr11	126543590	126544746	1157	8.79	8.97	8.58	0.39	0.269	0.612	Exon	Exon (ENST00000548204.1/ENST00000548204.1, exon 1 of 2)	ENST00000532647.1	KIRREL3	kirre like nephrin family adhesion molecule 3	84623	ENSG00000149571
chr1	26771236	26772324	1089	8.73	8.91	8.52	0.39	0.273	0.616	Promoter (<=1kb)	Promoter (<=1kb)	ENST00000636072.1	ARID1A	AT-rich interaction domain 1A	8289	ENSG00000117713
chr9	137083087	137084015	929	8.52	8.7	8.31	0.39	0.274	0.618	Promoter (2-3kb)	Promoter (2-3kb)	ENST00000596585.3	MAN1B1-DT	MAN1B1 divergent transcript	100289341	ENSG00000268996
chr2	60516052	60516931	880	8.69	8.87	8.48	0.39	0.29	0.634	Intron	Intron (ENST00000646249.1/53335, intron 3 of 4)	ENST00000645455.1	BCL11A	BAF chromatin remodeling complex subunit BCL11A	53335	ENSG00000119866
chr5	10033	11771	1739	14.86	15.04	14.65	0.39	0.291	0.635	Distal Intergenic	Distal Intergenic	ENST00000637938.1	PLEKHG4B	pleckstrin homology and RhoGEF domain containing G4B	153478	ENSG00000153404
chr5	172412315	172413421	1107	9.57	9.75	9.36	0.39	0.296	0.64	Intron	Intron (ENST00000636523.1/285590, intron 2 of 13)	ENST00000636523.1	SH3PXD2B	SH3 and PX domains 2B	285590	ENSG00000174705
chr11	61815088	61817059	1972	9.31	9.49	9.1	0.39	0.301	0.644	Promoter (<=1kb)	Promoter (<=1kb)	ENST00000410394.1	MIR1908	microRNA 1908	100302263	ENSG00000284416
chr1	173476725	173477960	1236	8.77	8.95	8.56	0.39	0.305	0.648	Promoter (<=1kb)	Promoter (<=1kb)	ENST00000660739.1	LOC101928673	uncharacterized LOC101928673	101928673	ENSG00000203739
chr12	57837323	57838532	1210	9.5	9.68	9.29	0.39	0.334	0.677	Intron	Intron (ENST00000549683.1/ENST00000549683.1, intron 1 of 1)	ENST00000547701.5	CTDSP2	CTD small phosphatase 2	10106	ENSG00000175215
chr13	80359413	80360111	699	8.44	8.62	8.23	0.39	0.336	0.678	Distal Intergenic	Distal Intergenic	ENST00000377104.4	SPRY2	sprouty RTK signaling antagonist 2	10253	ENSG00000136158
chr11	130580072	130581501	1430	10.23	10.41	10.02	0.39	0.337	0.679	Distal Intergenic	Distal Intergenic	ENST00000615217.1	MIR8052	microRNA 8052	102466873	ENSG00000274999
chr10	3102810	3103411	602	8.73	8.91	8.52	0.39	0.347	0.685	Promoter (1-2kb)	Promoter (1-2kb)	ENST00000415005.6	PFKP	phosphofructokinase, platelet	5214	ENSG00000067057
chr9	97876721	97877850	1130	8.55	8.73	8.34	0.39	0.353	0.69	Distal Intergenic	Distal Intergenic	ENST00000375123.5	FOXE1	forkhead box E1	2304	ENSG00000178919
chr4	112231141	112232517	1377	9.74	9.92	9.53	0.39	0.357	0.693	Promoter (<=1kb)	Promoter (<=1kb)	ENST00000510527.5	AP1AR	adaptor related protein complex 1 associated regulatory protein	55435	ENSG00000138660
chr8	11801965	11802753	789	9.05	9.23	8.85	0.39	0.363	0.699	5' UTR	5' UTR	ENST00000524741.1	NEIL2	nei like DNA glycosylase 2	252969	ENSG00000154328
chr14	100396509	100397268	760	8.38	8.57	8.17	0.39	0.383	0.715	Intron	Intron (ENST00000555775.5/79446, intron 1 of 5)	ENST00000542471.2	WDR25	WD repeat domain 25	79446	ENSG00000176473
chr6	111773930	111774671	742	8.73	8.91	8.52	0.39	0.384	0.715	Intron	Intron (ENST00000368682.7/2534, intron 3 of 13)	ENST00000524310.5	FYN	FYN proto-oncogene, Src family tyrosine kinase	2534	ENSG00000010810
chr22	24603954	24604437	484	7.61	7.79	7.4	0.39	0.385	0.715	Promoter (<=1kb)	Promoter (<=1kb)	ENST00000430289.5	GGT1	gamma-glutamyltransferase 1	2678	ENSG00000100031
chr8	85835667	85837257	1591	12.07	12.26	11.87	0.39	0.387	0.717	Intron	Intron (ENST00000648211.1/ENST00000648211.1, intron 1 of 2)	ENST00000603433.2	REXO1L2P	REXO1 like 2, pseudogene	100288527
chr2	216005971	216007014	1044	8.88	9.07	8.67	0.39	0.391	0.72	Intron	Intron (ENST00000263268.11/55686, intron 1 of 4)	ENST00000263268.11	MREG	melanoregulin	55686	ENSG00000118242
chr15	91490461	91491979	1519	11.3	11.49	11.09	0.39	0.404	0.731	Intron	Intron (ENST00000555947.6/101926928, intron 2 of 2)	ENST00000554333.1	CRAT37	cervical cancer-associated transcript 37	101926928	ENSG00000258551
chr6	139291767	139292610	844	8.84	9.03	8.63	0.39	0.407	0.732	Promoter (<=1kb)	Promoter (<=1kb)	ENST00000358430.8	TXLNB	taxilin beta	167838	ENSG00000164440
chr17	7313198	7313995	798	8.35	8.53	8.14	0.39	0.41	0.734	Promoter (<=1kb)	Promoter (<=1kb)	ENST00000573807.5	GPS2	G protein pathway suppressor 2	2874	ENSG00000132522
chr21	32256424	32257468	1045	8.67	8.85	8.47	0.39	0.411	0.735	Distal Intergenic	Distal Intergenic	ENST00000486363.1	MIS18A	MIS18 kinetochore protein A	54069	ENSG00000159055
chr6	155126404	155127510	1107	10.85	11.03	10.63	0.39	0.411	0.736	Promoter (1-2kb)	Promoter (1-2kb)	ENST00000360366.8	TIAM2	TIAM Rac1 associated GEF 2	26230	ENSG00000146426
chr12	50612928	50613756	829	7.64	7.83	7.44	0.39	0.415	0.738	Intron	Intron (ENST00000549620.5/57609, intron 1 of 7)	ENST00000546719.1	DIP2B	disco interacting protein 2 homolog B	57609	ENSG00000066084
chr3	42066358	42066903	546	8.21	8.39	8	0.39	0.418	0.74	Intron	Intron (ENST00000673621.1/22906, intron 1 of 16)	ENST00000484786.5	TRAK1	trafficking kinesin protein 1	22906	ENSG00000182606
chr16	29264885	29265649	765	8.87	9.05	8.66	0.39	0.421	0.742	Intron	Intron (ENST00000641956.1/440352, intron 2 of 7)	ENST00000604430.1	SNX29P2	sorting nexin 29 pseudogene 2	440352
chr10	73997859	73998162	304	8.22	8.4	8.02	0.39	0.432	0.75	Promoter (<=1kb)	Promoter (<=1kb)	ENST00000624354.3	VCL	vinculin	7414	ENSG00000035403
chr7	2157552	2158257	706	7.84	8.02	7.64	0.39	0.434	0.751	Intron	Intron (ENST00000265854.11/8379, intron 8 of 16)	ENST00000491858.5	MAD1L1	mitotic arrest deficient 1 like 1	8379	ENSG00000002822
chr6	73585376	73586602	1227	10.38	10.56	10.17	0.39	0.44	0.755	Distal Intergenic	Distal Intergenic	ENST00000481996.1	SLC17A5	solute carrier family 17 member 5	26503	ENSG00000119899
chr6	79077024	79077552	529	7.5	7.69	7.29	0.39	0.445	0.759	Promoter (<=1kb)	Promoter (<=1kb)	ENST00000275034.5	PHIP	pleckstrin homology domain interacting protein	55023	ENSG00000146247
chr16	15888372	15888794	423	7.52	7.7	7.31	0.39	0.446	0.76	5' UTR	5' UTR	ENST00000606601.3	MIR484	microRNA 484	619553	ENSG00000283736
chr22	39502105	39502609	505	7.15	7.33	6.94	0.39	0.448	0.761	Promoter (<=1kb)	Promoter (<=1kb)	ENST00000489792.1	MIEF1	mitochondrial elongation factor 1	54471	ENSG00000100335
chr3	9198686	9199141	456	7.25	7.43	7.04	0.39	0.453	0.763	Intron	Intron (ENST00000383836.8/9901, intron 1 of 21)	ENST00000450920.1	SRGAP3-AS2	SRGAP3 antisense RNA 2	101927416	ENSG00000228723
chr4	150180653	150182389	1737	11.36	11.54	11.15	0.39	0.469	0.774	Intron	Intron (ENST00000296550.12/166614, intron 2 of 15)	ENST00000507694.1	DCLK2	doublecortin like kinase 2	166614	ENSG00000170390
chr12	68686584	68687498	915	8.79	8.97	8.58	0.39	0.469	0.774	Promoter (<=1kb)	Promoter (<=1kb)	ENST00000500695.2	LOC100507250	uncharacterized LOC100507250	100507250	ENSG00000247363
chr15	101294541	101295345	805	6.86	7.04	6.65	0.39	0.474	0.777	Promoter (<=1kb)	Promoter (<=1kb)	ENST00000254193.11	SNRPA1	small nuclear ribonucleoprotein polypeptide A'	6627	ENSG00000131876
chr4	151199408	151200082	675	6.84	7.02	6.63	0.39	0.475	0.777	Intron	Intron (ENST00000409598.8/152503, intron 2 of 19)	ENST00000427414.2	SH3D19	SH3 domain containing 19	152503	ENSG00000109686
chr10	63268805	63269402	598	10.32	10.5	10.1	0.39	0.476	0.779	Promoter (<=1kb)	Promoter (<=1kb)	ENST00000402544.5	JMJD1C	jumonji domain containing 1C	221037	ENSG00000171988
chr22	30420453	30420803	351	9.41	9.59	9.2	0.39	0.486	0.785	Promoter (<=1kb)	Promoter (<=1kb)	ENST00000431544.2	RNF215	ring finger protein 215	200312	ENSG00000099999
chr4	182189351	182189829	479	9.69	9.87	9.48	0.39	0.488	0.786	Intron	Intron (ENST00000513201.1/55714, intron 1 of 3)	ENST00000408300.1	MIR1305	microRNA 1305	100302270	ENSG00000221227
chr3	4741531	4742403	873	8.13	8.31	7.92	0.39	0.489	0.786	Intron	Intron (ENST00000357086.10/3708, intron 41 of 58)	ENST00000414938.1	EGOT	eosinophil granule ontogeny transcript	100126791	ENSG00000235947
chr14	61624991	61625545	555	6.7	6.89	6.49	0.39	0.501	0.793	Intron	Intron (ENST00000556347.1/5583, intron 3 of 3)	ENST00000556717.2	FLJ22447	uncharacterized LOC400221	400221	ENSG00000232774
chr9	6557815	6558660	846	8.84	9.02	8.63	0.39	0.514	0.8	Promoter (2-3kb)	Promoter (2-3kb)	ENST00000639639.1	GLDC	glycine decarboxylase	2731	ENSG00000178445
chr17	59837118	59838283	1166	11.47	11.65	11.26	0.39	0.516	0.802	Promoter (<=1kb)	Promoter (<=1kb)	ENST00000592790.1	MIR21	microRNA 21	406991	ENSG00000284190
chr18	28177128	28177546	419	7.73	7.91	7.52	0.39	0.517	0.802	Promoter (<=1kb)	Promoter (<=1kb)	ENST00000269141.8	CDH2	cadherin 2	1000	ENSG00000170558
chr1	149927808	149928393	586	6.84	7.02	6.64	0.39	0.525	0.808	Promoter (<=1kb)	Promoter (<=1kb)	ENST00000271628.9	SF3B4	splicing factor 3b subunit 4	10262	ENSG00000143368
chr1	19430042	19430612	571	6.71	6.89	6.5	0.39	0.55	0.822	Intron	Intron (ENST00000264202.8/832, intron 1 of 8)	ENST00000489607.5	CAPZB	capping actin protein of muscle Z-line subunit beta	832	ENSG00000077549
chr11	128530213	128531189	977	9.91	10.09	9.7	0.39	0.566	0.831	Exon	Exon (ENST00000525706.1/101929517, exon 4 of 4)	ENST00000525706.1	ETS1-AS1	ETS1 antisense RNA 1	101929517	ENSG00000254588
chr3	9247711	9248219	509	6.19	6.37	5.98	0.39	0.567	0.831	Promoter (<=1kb)	Promoter (<=1kb)	ENST00000470951.5	SRGAP3	SLIT-ROBO Rho GTPase activating protein 3	9901	ENSG00000196220
chr13	50909740	50910753	1014	7.43	7.61	7.22	0.39	0.579	0.839	Promoter (<=1kb)	Promoter (<=1kb)	ENST00000596992.5	RNASEH2B-AS1	RNASEH2B antisense RNA 1	100874255
chr13	23621024	23621552	529	6.7	6.89	6.49	0.39	0.587	0.843	Intron	Intron (ENST00000248484.8/55504, intron 4 of 9)	ENST00000382263.3	TNFRSF19	TNF receptor superfamily member 19	55504	ENSG00000127863
chr1	28259311	28259575	265	6.89	7.07	6.68	0.39	0.605	0.851	5' UTR	5' UTR	ENST00000263697.6	DNAJC8	DnaJ heat shock protein family (Hsp40) member C8	22826	ENSG00000126698
chr1	184491620	184491947	328	7.71	7.89	7.5	0.39	0.607	0.852	Intron	Intron (ENST00000235307.7/81563, intron 2 of 5)	ENST00000489143.6	C1orf21	chromosome 1 open reading frame 21	81563	ENSG00000116667
chr5	96979247	96979684	438	6.66	6.84	6.46	0.39	0.653	0.873	Exon	Exon (ENST00000231368.10/4012, exon 2 of 18)	ENST00000474122.1	LNPEP	leucyl and cystinyl aminopeptidase	4012	ENSG00000113441
chr17	41710556	41710947	392	8.03	8.21	7.82	0.39	0.655	0.875	Promoter (1-2kb)	Promoter (1-2kb)	ENST00000329402.4	GAST	gastrin	2520	ENSG00000184502
chr1	243737998	243738709	712	10.1	10.28	9.89	0.39	0.744	0.915	Intron	Intron (ENST00000336199.9/10000, intron 1 of 13)	ENST00000440494.1	LINC02774	long intergenic non-protein coding RNA 2774	339529	ENSG00000226828
chr7	54790597	54791403	807	10.13	10.3	9.93	0.38	0.19	0.512	Intron	Intron (ENST00000655633.1/100996654, intron 2 of 2)	ENST00000415949.5	SEC61G	SEC61 translocon gamma subunit	23480	ENSG00000132432
chr18	3448909	3450710	1802	10.39	10.57	10.19	0.38	0.198	0.522	Promoter (<=1kb)	Promoter (<=1kb)	ENST00000549253.5	TGIF1	TGFB induced factor homeobox 1	7050	ENSG00000177426
chr5	96934637	96936061	1425	9.66	9.83	9.45	0.38	0.248	0.586	Promoter (<=1kb)	Promoter (<=1kb)	ENST00000231368.10	LNPEP	leucyl and cystinyl aminopeptidase	4012	ENSG00000113441
chr1	155323083	155324755	1673	9.85	10.02	9.64	0.38	0.251	0.59	Promoter (<=1kb)	Promoter (<=1kb)	ENST00000497930.5	RUSC1	RUN and SH3 domain containing 1	23623	ENSG00000160753
chr13	19958575	19960027	1453	8.88	9.06	8.68	0.38	0.255	0.594	Promoter (<=1kb)	Promoter (<=1kb)	ENST00000610343.4	ZMYM2	zinc finger MYM-type containing 2	7750	ENSG00000121741
chr1	151069497	151071272	1776	9.95	10.13	9.74	0.38	0.26	0.6	Promoter (<=1kb)	Promoter (<=1kb)	ENST00000462520.5	GABPB2	GA binding protein transcription factor subunit beta 2	126626	ENSG00000143458
chr17	1087374	1088359	986	9.51	9.69	9.31	0.38	0.265	0.607	Intron	Intron (ENST00000302538.9/29, intron 4 of 22)	ENST00000578566.1	MIR3183	microRNA 3183	100422835	ENSG00000264429
chr8	29074022	29074456	435	9.44	9.62	9.24	0.38	0.278	0.622	Intron	Intron (ENST00000524189.6/23303, intron 38 of 39)	ENST00000517386.1	HMBOX1	homeobox containing 1	79618	ENSG00000147421
chr9	126719754	126721307	1554	9.32	9.5	9.11	0.38	0.306	0.649	Distal Intergenic	Distal Intergenic	ENST00000449886.5	ZBTB43	zinc finger and BTB domain containing 43	23099	ENSG00000169155
chr19	40420788	40421518	731	8.57	8.74	8.37	0.38	0.318	0.662	Downstream (<1kb)	Downstream (<1kb)	ENST00000357949.5	SERTAD1	SERTA domain containing 1	29950	ENSG00000197019
chr2	60550158	60551858	1701	9.21	9.38	9.01	0.38	0.359	0.695	Promoter (<=1kb)	Promoter (<=1kb)	ENST00000489516.7	BCL11A	BAF chromatin remodeling complex subunit BCL11A	53335	ENSG00000119866
chr4	150172887	150174744	1858	11.45	11.63	11.25	0.38	0.36	0.695	Promoter (<=1kb)	Promoter (<=1kb)	ENST00000507694.1	DCLK2	doublecortin like kinase 2	166614	ENSG00000170390
chr6	136502451	136503646	1196	8.57	8.74	8.37	0.38	0.369	0.702	Intron	Intron (ENST00000617204.4/9053, intron 1 of 17)	ENST00000438100.6	MAP7	microtubule associated protein 7	9053	ENSG00000135525
chr12	51218077	51219327	1251	8.83	9	8.62	0.38	0.379	0.711	Promoter (<=1kb)	Promoter (<=1kb)	ENST00000550824.6	POU6F1	POU class 6 homeobox 1	5463	ENSG00000184271
chr12	124727217	124727950	734	7.82	8	7.62	0.38	0.385	0.715	Distal Intergenic	Distal Intergenic	ENST00000545305.1	SCARB1	scavenger receptor class B member 1	949	ENSG00000073060
chr9	106863002	106864353	1352	7.77	7.95	7.57	0.38	0.392	0.721	Promoter (<=1kb)	Promoter (<=1kb)	ENST00000472574.1	ZNF462	zinc finger protein 462	58499	ENSG00000148143
chr2	231681280	231683058	1779	10.02	10.2	9.81	0.38	0.393	0.721	Distal Intergenic	Distal Intergenic	ENST00000466801.5	PTMA	prothymosin alpha	5757	ENSG00000187514
chr1	94417678	94418420	743	8.58	8.76	8.38	0.38	0.4	0.727	Promoter (<=1kb)	Promoter (<=1kb)	ENST00000370214.9	ABCD3	ATP binding cassette subfamily D member 3	5825	ENSG00000117528
chr2	205774907	205775829	923	8.05	8.22	7.84	0.38	0.404	0.731	Intron	Intron (ENST00000360409.7/8828, intron 15 of 16)	ENST00000467850.1	NRP2	neuropilin 2	8828	ENSG00000118257
chr14	20681983	20683730	1748	9.77	9.94	9.57	0.38	0.405	0.731	Promoter (<=1kb)	Promoter (<=1kb)	ENST00000336811.10	ANG	angiogenin	283	ENSG00000214274
chr18	58995615	58997949	2335	12.26	12.44	12.05	0.38	0.412	0.736	Promoter (<=1kb)	Promoter (<=1kb)	ENST00000417918.1	OACYLP	O-acyltransferase like, pseudogene	390858
chr21	46286017	46286840	824	7.54	7.72	7.34	0.38	0.417	0.739	Promoter (<=1kb)	Promoter (<=1kb)	ENST00000397701.9	YBEY	ybeY metalloendoribonuclease	54059	ENSG00000182362
chr6	153059966	153060453	488	8.46	8.64	8.26	0.38	0.422	0.742	Intron	Intron (ENST00000206262.2/26575, intron 1 of 4)	ENST00000367225.6	RGS17	regulator of G protein signaling 17	26575	ENSG00000091844
chr12	56117620	56118450	831	9.01	9.19	8.81	0.38	0.427	0.746	Promoter (<=1kb)	Promoter (<=1kb)	ENST00000551790.5	ESYT1	extended synaptotagmin 1	23344	ENSG00000139641
chr5	75716873	75717662	790	8.06	8.24	7.86	0.38	0.428	0.747	Promoter (<=1kb)	Promoter (<=1kb)	ENST00000428202.7	POC5	POC5 centriolar protein	134359	ENSG00000152359
chr17	77882390	77883240	851	7.44	7.61	7.23	0.38	0.431	0.749	Promoter (<=1kb)	Promoter (<=1kb)	ENST00000374983.3	LINC01973	long intergenic non-protein coding RNA 1973	400624	ENSG00000204283
chr20	10520854	10521971	1118	11.64	11.82	11.44	0.38	0.448	0.761	Intron	Intron (ENST00000334534.10/128710, intron 2 of 7)	ENST00000488816.1	SLX4IP	SLX4 interacting protein	128710	ENSG00000149346
chr7	75092757	75093587	831	8.46	8.63	8.26	0.38	0.449	0.761	Promoter (<=1kb)	Promoter (<=1kb)	ENST00000418185.6	GTF2IRD2B	GTF2I repeat domain containing 2B	389524	ENSG00000174428
chr5	69844219	69845218	1000	8.97	9.14	8.76	0.38	0.452	0.762	Distal Intergenic	Distal Intergenic	ENST00000510666.1	OCLN	occludin	100506658	ENSG00000197822
chr10	118046107	118047518	1412	8.64	8.82	8.44	0.38	0.453	0.763	Promoter (<=1kb)	Promoter (<=1kb)	ENST00000355624.8	RAB11FIP2	RAB11 family interacting protein 2	22841	ENSG00000107560
chr15	92803804	92804711	908	11.64	11.81	11.44	0.38	0.459	0.767	Intron	Intron (ENST00000557398.2/400451, intron 1 of 3)	ENST00000557398.2	FAM174B	family with sequence similarity 174 member B	400451	ENSG00000185442
chr17	75983453	75983999	547	9.08	9.25	8.88	0.38	0.463	0.769	Promoter (2-3kb)	Promoter (2-3kb)	ENST00000585710.1	TEN1	TEN1 subunit of CST complex	100134934	ENSG00000257949
chr14	54676449	54677665	1217	12.27	12.45	12.07	0.38	0.47	0.774	Intron	Intron (ENST00000554335.5/23034, intron 2 of 12)	ENST00000557692.2	SAMD4A	sterile alpha motif domain containing 4A	23034	ENSG00000020577
chr11	66267007	66268784	1778	8.53	8.71	8.33	0.38	0.474	0.776	Promoter (<=1kb)	Promoter (<=1kb)	ENST00000527397.1	RAB1B	RAB1B, member RAS oncogene family	81876	ENSG00000174903
chr21	29094848	29095498	651	7.07	7.25	6.87	0.38	0.485	0.785	Promoter (2-3kb)	Promoter (2-3kb)	ENST00000339024.8	MAP3K7CL	MAP3K7 C-terminal like	56911	ENSG00000156265
chr14	35341328	35342582	1255	8.83	9.01	8.63	0.38	0.487	0.785	Distal Intergenic	Distal Intergenic	ENST00000556221.1	PSMA6	proteasome 20S subunit alpha 6	5687	ENSG00000100902
chr17	4944999	4945447	449	9.14	9.32	8.94	0.38	0.489	0.786	Promoter (<=1kb)	Promoter (<=1kb)	ENST00000574548.1	RNF167	ring finger protein 167	26001	ENSG00000108523
chr9	37984917	37985502	586	7.64	7.82	7.44	0.38	0.49	0.787	Intron	Intron (ENST00000540557.1/6461, intron 3 of 11)	ENST00000496760.5	SLC25A51	solute carrier family 25 member 51	92014	ENSG00000122696
chr5	142465960	142466788	829	6.84	7.01	6.64	0.38	0.497	0.791	Intron	Intron (ENST00000668207.1/101926941, intron 3 of 4)	ENST00000425963.1	SPRY4-AS1	SPRY4 antisense RNA 1	101926941	ENSG00000231185
chr8	115428992	115429613	622	9.08	9.26	8.88	0.38	0.502	0.793	Intron	Intron (ENST00000640765.1/7227, intron 4 of 5)	ENST00000518018.1	TRPS1	transcriptional repressor GATA binding 1	7227	ENSG00000104447
chr20	25696367	25697042	676	8.45	8.62	8.25	0.38	0.502	0.794	Promoter (<=1kb)	Promoter (<=1kb)	ENST00000649818.1	LOC105372582	uncharacterized LOC105372582	105372582
chr7	74850664	74851191	528	7.33	7.51	7.13	0.38	0.503	0.794	Promoter (<=1kb)	Promoter (<=1kb)	ENST00000651129.1	GTF2IRD2	GTF2I repeat domain containing 2	84163	ENSG00000196275
chrX	48597391	48598153	763	8.8	8.97	8.6	0.38	0.504	0.795	Promoter (<=1kb)	Promoter (<=1kb)	ENST00000218056.9	WDR13	WD repeat domain 13	64743	ENSG00000101940
chr1	231241197	231241898	702	7.44	7.62	7.24	0.38	0.515	0.801	Promoter (<=1kb)	Promoter (<=1kb)	ENST00000436239.5	GNPAT	glyceronephosphate O-acyltransferase	8443	ENSG00000116906
chr11	74141331	74141797	467	8.58	8.76	8.37	0.38	0.519	0.804	Intron	Intron (ENST00000334126.11/26005, intron 3 of 32)	ENST00000436679.2	C2CD3	C2 domain containing 3 centriole elongation regulator	26005	ENSG00000168014
chr16	73000032	73001049	1018	8.7	8.88	8.5	0.38	0.523	0.807	Intron	Intron (ENST00000268489.10/463, intron 1 of 9)	ENST00000268489.10	ZFHX3	zinc finger homeobox 3	463	ENSG00000140836
chr5	81420120	81421498	1379	9.71	9.89	9.51	0.38	0.526	0.808	3' UTR	3' UTR	ENST00000513785.5	SSBP2	single stranded DNA binding protein 2	23635	ENSG00000145687
chr4	16573079	16573990	912	7.41	7.58	7.2	0.38	0.527	0.809	Intron	Intron (ENST00000515064.5/9079, intron 5 of 7)	ENST00000507464.5	LDB2	LIM domain binding 2	9079	ENSG00000169744
chr8	108194601	108195231	631	6.49	6.67	6.28	0.38	0.528	0.809	Distal Intergenic	Distal Intergenic	ENST00000523674.1	EIF3E	eukaryotic translation initiation factor 3 subunit E	3646	ENSG00000104408
chr22	38923839	38924597	759	8.85	9.03	8.64	0.38	0.537	0.814	Exon	Exon (ENST00000450216.1/ENST00000450216.1, exon 2 of 2)	ENST00000402255.5	APOBEC3A	apolipoprotein B mRNA editing enzyme catalytic subunit 3A	200315	ENSG00000128383
chr1	153670916	153671937	1022	8.9	9.08	8.7	0.38	0.542	0.817	Promoter (<=1kb)	Promoter (<=1kb)	ENST00000361891.9	ILF2	interleukin enhancer binding factor 2	3608	ENSG00000143621
chr2	120914695	120915222	528	6.5	6.68	6.3	0.38	0.556	0.825	Intron	Intron (ENST00000482119.5/2736, intron 2 of 3)	ENST00000433812.1	GLI2	GLI family zinc finger 2	2736	ENSG00000074047
chr7	66654118	66654795	678	8.38	8.56	8.17	0.38	0.561	0.828	Promoter (<=1kb)	Promoter (<=1kb)	ENST00000448096.1	LOC100996437	uncharacterized LOC100996437	100996437
chr19	46413364	46413718	355	7.55	7.73	7.35	0.38	0.562	0.829	Promoter (<=1kb)	Promoter (<=1kb)	ENST00000307522.5	CCDC8	coiled-coil domain containing 8	83987	ENSG00000169515
chr7	101856727	101857258	532	8.16	8.34	7.96	0.38	0.569	0.832	Intron	Intron (ENST00000437600.9/1523, intron 1 of 22)	ENST00000558469.5	CUX1	cut like homeobox 1	1523	ENSG00000257923
chr8	106047218	106047800	583	9.3	9.48	9.1	0.38	0.575	0.836	Intron	Intron (ENST00000520433.5/102723356, intron 1 of 4)	ENST00000509144.2	ZFPM2-AS1	ZFPM2 antisense RNA 1	102723356
chr5	124628592	124629594	1003	7.31	7.49	7.11	0.38	0.577	0.837	Distal Intergenic	Distal Intergenic	ENST00000513985.5	ZNF608	zinc finger protein 608	57507	ENSG00000168916
chr12	13000455	13000874	420	6.44	6.62	6.24	0.38	0.578	0.838	Promoter (<=1kb)	Promoter (<=1kb)	ENST00000543321.1	GPRC5D-AS1	GPRC5D and HEBP1 antisense RNA 1	100506314	ENSG00000247498
chr2	209670446	209671680	1235	9.66	9.84	9.46	0.38	0.58	0.839	Intron	Intron (ENST00000199940.10/4133, intron 5 of 14)	ENST00000482864.5	MAP2	microtubule associated protein 2	4133	ENSG00000078018
chr4	139295238	139295815	578	6.6	6.77	6.39	0.38	0.583	0.84	Promoter (<=1kb)	Promoter (<=1kb)	ENST00000503997.5	MGARP	mitochondria localized glutamic acid rich protein	84709	ENSG00000137463
chr10	69242866	69243211	346	7.73	7.91	7.53	0.38	0.61	0.854	Exon	Exon (ENST00000354624.6/80201, exon 7 of 18)	ENST00000488706.1	HKDC1	hexokinase domain containing 1	80201	ENSG00000156510
chr3	136786419	136787046	628	6.82	7	6.62	0.38	0.631	0.864	Intron	Intron (ENST00000654446.1/ENST00000654446.1, intron 2 of 3)	ENST00000393079.3	SLC35G2	solute carrier family 35 member G2	80723	ENSG00000168917
chr6	161243373	161243697	325	6.63	6.8	6.43	0.38	0.64	0.868	Intron	Intron (ENST00000320285.9/56895, intron 1 of 8)	ENST00000436279.1	AGPAT4	1-acylglycerol-3-phosphate O-acyltransferase 4	56895	ENSG00000026652
chr5	657315	658348	1034	8.27	8.45	8.07	0.38	0.66	0.877	Intron	Intron (ENST00000514507.1/ENST00000514507.1, intron 1 of 4)	ENST00000512038.1	CEP72	centrosomal protein 72	55722	ENSG00000112877
chr11	58905177	58905887	711	6.01	6.19	5.8	0.38	0.67	0.884	Promoter (<=1kb)	Promoter (<=1kb)	ENST00000534674.5	GLYATL1	glycine-N-acyltransferase like 1	92292	ENSG00000166840
chr8	142390376	142391435	1060	5.43	5.6	5.23	0.38	0.691	0.894	Intron	Intron (ENST00000524325.6/203062, intron 1 of 13)	ENST00000520462.5	TSNARE1	t-SNARE domain containing 1	203062	ENSG00000171045
chr9	34665384	34666115	732	7.73	7.91	7.53	0.38	0.715	0.904	Promoter (<=1kb)	Promoter (<=1kb)	ENST00000564224.1	LOC730098	uncharacterized LOC730098	730098	ENSG00000187186
chr6	99424827	99426066	1240	10.22	10.39	10.02	0.37	0.265	0.608	Promoter (<=1kb)	Promoter (<=1kb)	ENST00000418945.2	LOC101927365	uncharacterized LOC101927365	101927365
chr14	94867808	94869313	1506	10.51	10.68	10.32	0.37	0.269	0.612	Distal Intergenic	Distal Intergenic	ENST00000238558.4	GSC	goosecoid homeobox	145258	ENSG00000133937
chr16	70702888	70704238	1351	9.87	10.04	9.67	0.37	0.272	0.616	Promoter (2-3kb)	Promoter (2-3kb)	ENST00000536184.6	VAC14	VAC14 component of PIKFYVE complex	55697	ENSG00000103043
chr11	12692723	12694542	1820	10.88	11.05	10.68	0.37	0.315	0.66	Intron	Intron (ENST00000527636.6/7003, intron 2 of 12)	ENST00000527575.5	TEAD1	TEA domain transcription factor 1	7003	ENSG00000187079
chr2	238426117	238427120	1004	8.89	9.06	8.69	0.37	0.317	0.661	Promoter (<=1kb)	Promoter (<=1kb)	ENST00000463352.5	ASB1	ankyrin repeat and SOCS box containing 1	51665	ENSG00000065802
chr14	103512602	103513536	935	9.2	9.37	9	0.37	0.331	0.674	Distal Intergenic	Distal Intergenic	ENST00000555366.1	CKB	creatine kinase B	1152	ENSG00000166165
chr2	119255889	119256832	944	10.55	10.73	10.35	0.37	0.332	0.674	Intron	Intron (ENST00000393106.6/55240, intron 5 of 5)	ENST00000454260.1	STEAP3-AS1	STEAP3 antisense RNA 1	100874111	ENSG00000229867
chr8	141026605	141027458	854	9.1	9.27	8.9	0.37	0.333	0.676	Distal Intergenic	Distal Intergenic	ENST00000519635.1	PTK2	protein tyrosine kinase 2	5747	ENSG00000169398
chr1	66331922	66332609	688	8.43	8.6	8.23	0.37	0.34	0.681	Promoter (<=1kb)	Promoter (<=1kb)	ENST00000371045.9	PDE4B	phosphodiesterase 4B	5142	ENSG00000184588
chr8	19084394	19085323	930	8.13	8.3	7.93	0.37	0.341	0.682	Promoter (<=1kb)	Promoter (<=1kb)	ENST00000521475.1	PSD3	pleckstrin and Sec7 domain containing 3	23362	ENSG00000156011
chr11	68010053	68010917	865	8.89	9.06	8.69	0.37	0.341	0.682	Promoter (<=1kb)	Promoter (<=1kb)	ENST00000615463.4	ALDH3B1	aldehyde dehydrogenase 3 family member B1	221	ENSG00000006534
chr6	26122623	26124665	2043	10.17	10.34	9.97	0.37	0.366	0.7	Promoter (<=1kb)	Promoter (<=1kb)	ENST00000396984.1	H2BC4	H2B clustered histone 4	8347	ENSG00000180596
chr5	116572075	116573770	1696	8.97	9.14	8.77	0.37	0.368	0.702	Promoter (<=1kb)	Promoter (<=1kb)	ENST00000512156.1	SEMA6A	semaphorin 6A	57556	ENSG00000092421
chr1	183234501	183235385	885	8.34	8.51	8.14	0.37	0.382	0.714	Intron	Intron (ENST00000493293.5/3918, intron 15 of 21)	ENST00000461729.1	LAMC2	laminin subunit gamma 2	3918	ENSG00000058085
chr1	226002023	226003118	1096	10.16	10.33	9.96	0.37	0.384	0.715	Promoter (2-3kb)	Promoter (2-3kb)	ENST00000272091.8	SDE2	SDE2 telomere maintenance homolog	163859	ENSG00000143751
chr8	144786791	144788697	1907	9.85	10.02	9.65	0.37	0.385	0.716	Promoter (<=1kb)	Promoter (<=1kb)	ENST00000343459.8	ZNF34	zinc finger protein 34	80778	ENSG00000196378
chr22	30195911	30197434	1524	10.73	10.9	10.53	0.37	0.387	0.718	Intron	Intron (ENST00000432360.2/ENST00000432360.2, intron 1 of 2)	ENST00000447565.1	LIF-AS1	LIF antisense RNA 1	110806283	ENSG00000232530
chr17	41777153	41778360	1208	8.91	9.09	8.71	0.37	0.388	0.719	Intron	Intron (ENST00000393930.5/3728, intron 1 of 14)	ENST00000420370.5	JUP	junction plakoglobin	3728	ENSG00000173801
chr20	34525266	34526214	949	7.97	8.15	7.77	0.37	0.389	0.719	Intron	Intron (ENST00000664852.1/83737, intron 26 of 28)	ENST00000374846.3	DYNLRB1	dynein light chain roadblock-type 1	83658	ENSG00000125971
chr11	73787696	73788594	899	7.98	8.15	7.78	0.37	0.391	0.72	Promoter (<=1kb)	Promoter (<=1kb)	ENST00000508278.6	MRPL48	mitochondrial ribosomal protein L48	51642	ENSG00000175581
chr15	74461156	74461742	587	7.88	8.06	7.69	0.37	0.395	0.724	Promoter (<=1kb)	Promoter (<=1kb)	ENST00000564137.5	UBL7-AS1	UBL7 antisense RNA 1 (head to head)	440288	ENSG00000247240
chr17	57895321	57895922	602	9.75	9.92	9.56	0.37	0.398	0.727	Promoter (2-3kb)	Promoter (2-3kb)	ENST00000407144.6	CUEDC1	CUE domain containing 1	404093	ENSG00000180891
chr15	75450583	75450923	341	8.76	8.94	8.57	0.37	0.403	0.73	Promoter (<=1kb)	Promoter (<=1kb)	ENST00000568919.1	SIN3A	SIN3 transcription regulator family member A	25942	ENSG00000169375
chr10	3805398	3806294	897	9.33	9.5	9.14	0.37	0.408	0.732	Distal Intergenic	Distal Intergenic	ENST00000542957.1	KLF6	Kruppel like factor 6	1316	ENSG00000067082
chr1	22831880	22832538	659	8.41	8.58	8.22	0.37	0.419	0.74	Intron	Intron (ENST00000544305.5/2048, intron 3 of 6)	ENST00000581187.1	MIR4253	microRNA 4253	100422914	ENSG00000264014
chr6	138545647	138546146	500	9.17	9.34	8.98	0.37	0.421	0.742	Promoter (<=1kb)	Promoter (<=1kb)	ENST00000342260.9	NHSL1	NHS like 1	57224	ENSG00000135540
chr11	67032475	67033450	976	7.57	7.74	7.37	0.37	0.427	0.746	Promoter (2-3kb)	Promoter (2-3kb)	ENST00000525149.1	SYT12	synaptotagmin 12	91683	ENSG00000173227
chr17	19093343	19093826	484	8.66	8.84	8.47	0.37	0.43	0.748	Promoter (<=1kb)	Promoter (<=1kb)	ENST00000399093.2	LOC79999	uncharacterized protein ENSP00000382033	79999
chr11	128503429	128504159	731	8.76	8.94	8.57	0.37	0.435	0.751	Promoter (1-2kb)	Promoter (1-2kb)	ENST00000608978.1	ETS1	ETS proto-oncogene 1, transcription factor	2113	ENSG00000134954
chrX	105752222	105753097	876	8.54	8.71	8.34	0.37	0.437	0.752	Intron	Intron (ENST00000372582.6/26280, intron 9 of 10)	ENST00000485671.1	IL1RAPL2	interleukin 1 receptor accessory protein like 2	26280	ENSG00000189108
chr20	62301995	62302784	790	9.17	9.35	8.98	0.37	0.442	0.756	Promoter (<=1kb)	Promoter (<=1kb)	ENST00000491935.5	ADRM1	adhesion regulating molecule 1	11047	ENSG00000130706
chr6	164376453	164379203	2751	11.31	11.48	11.11	0.37	0.469	0.774	Distal Intergenic	Distal Intergenic	ENST00000664420.1	MEAT6	melanoma-associated transcript 6	105378111
chr11	95248733	95249378	646	8.74	8.91	8.55	0.37	0.471	0.776	Distal Intergenic	Distal Intergenic	ENST00000543573.1	LOC100129203	uncharacterized LOC100129203	100129203
chr2	5352456	5353617	1162	7.12	7.29	6.92	0.37	0.475	0.777	Distal Intergenic	Distal Intergenic	ENST00000420221.1	LINC01248	long intergenic non-protein coding RNA 1248	102723818
chr2	214808989	214810103	1115	9.45	9.62	9.25	0.37	0.482	0.782	Promoter (<=1kb)	Promoter (<=1kb)	ENST00000260947.9	BARD1	BRCA1 associated RING domain 1	580	ENSG00000138376
chr15	64153694	64154564	871	7.84	8.01	7.65	0.37	0.484	0.784	Promoter (<=1kb)	Promoter (<=1kb)	ENST00000560997.1	SNX22	sorting nexin 22	79856	ENSG00000157734
chr5	134509166	134509611	446	8.98	9.16	8.79	0.37	0.493	0.789	Promoter (2-3kb)	Promoter (2-3kb)	ENST00000515627.2	LINC01843	long intergenic non-protein coding RNA 1843	101927934	ENSG00000251169
chr4	113435858	113437809	1952	11.07	11.24	10.88	0.37	0.493	0.789	Distal Intergenic	Distal Intergenic	ENST00000514167.1	ANK2	ankyrin 2	287	ENSG00000145362
chr1	244652748	244653592	845	8.39	8.56	8.19	0.37	0.496	0.79	Promoter (<=1kb)	Promoter (<=1kb)	ENST00000263831.11	DESI2	desumoylating isopeptidase 2	51029	ENSG00000121644
chr4	56977634	56979163	1530	9.37	9.54	9.17	0.37	0.515	0.801	Promoter (<=1kb)	Promoter (<=1kb)	ENST00000450656.5	POLR2B	RNA polymerase II subunit B	5431	ENSG00000047315
chr2	68418761	68419305	545	7.43	7.6	7.23	0.37	0.519	0.804	Distal Intergenic	Distal Intergenic	ENST00000474788.1	PLEK	pleckstrin	5341	ENSG00000115956
chr7	9960883	9961419	537	8.34	8.52	8.15	0.37	0.526	0.808	Exon	Exon (ENST00000663710.1/ENST00000663710.1, exon 2 of 5)	ENST00000422697.1	LOC100131472	uncharacterized LOC100131472	100131472
chrX	39470684	39471507	824	7.18	7.35	6.98	0.37	0.537	0.814	Distal Intergenic	Distal Intergenic	ENST00000670107.1	LINC01282	long intergenic non-protein coding RNA 1282	101927449	ENSG00000236747
chr8	76775435	76776489	1055	8.53	8.7	8.33	0.37	0.545	0.819	Promoter (<=1kb)	Promoter (<=1kb)	ENST00000650716.1	ZFHX4	zinc finger homeobox 4	79776	ENSG00000091656
chrX	130902914	130903461	548	7.8	7.97	7.6	0.37	0.549	0.822	Promoter (<=1kb)	Promoter (<=1kb)	ENST00000370935.5	ENOX2	ecto-NOX disulfide-thiol exchanger 2	10495	ENSG00000165675
chr6	116253755	116254273	519	7.16	7.34	6.97	0.37	0.555	0.825	Promoter (<=1kb)	Promoter (<=1kb)	ENST00000420283.3	TSPYL4	TSPY like 4	23270	ENSG00000187189
chr12	32115585	32116213	629	7.67	7.84	7.48	0.37	0.559	0.827	Intron	Intron (ENST00000652176.1/636, intron 1 of 9)	ENST00000281474.10	BICD1	BICD cargo adaptor 1	636	ENSG00000151746
chr19	19444349	19445118	770	6.79	6.96	6.6	0.37	0.56	0.828	Intron	Intron (ENST00000494516.6/54815, intron 2 of 2)	ENST00000385086.1	MIR640	microRNA 640	693225	ENSG00000207821
chr7	69078996	69079606	611	6.57	6.74	6.37	0.37	0.573	0.836	Distal Intergenic	Distal Intergenic	ENST00000436600.2	CT66	cancer/testis associated transcript 66	100507468	ENSG00000234215
chrX	53686227	53686741	515	8.5	8.67	8.3	0.37	0.58	0.839	Promoter (<=1kb)	Promoter (<=1kb)	ENST00000262854.11	HUWE1	HECT, UBA and WWE domain containing E3 ubiquitin protein ligase 1	10075	ENSG00000086758
chr9	91207529	91207994	466	5.95	6.13	5.76	0.37	0.608	0.852	Exon	Exon (ENST00000608358.1/ENST00000608358.1, exon 1 of 1)	ENST00000473695.1	AUH	AU RNA binding methylglutaconyl-CoA hydratase	549	ENSG00000148090
chr7	85000749	85001265	517	7.48	7.66	7.28	0.37	0.623	0.861	Intron	Intron (ENST00000284136.10/223117, intron 16 of 16)	ENST00000484038.1	SEMA3D	semaphorin 3D	223117	ENSG00000153993
chr19	35628518	35628964	447	6.71	6.89	6.52	0.37	0.655	0.875	Promoter (<=1kb)	Promoter (<=1kb)	ENST00000588161.5	RBM42	RNA binding motif protein 42	79171	ENSG00000126254
chr19	19063469	19063878	410	7.19	7.36	6.99	0.37	0.659	0.877	Promoter (<=1kb)	Promoter (<=1kb)	ENST00000318596.8	SLC25A42	solute carrier family 25 member 42	284439	ENSG00000181035
chr1	183812858	183813336	479	6.52	6.69	6.32	0.37	0.662	0.878	Intron	Intron (ENST00000304685.8/23179, intron 3 of 18)	ENST00000360851.3	RGL1	ral guanine nucleotide dissociation stimulator like 1	23179	ENSG00000143344
chr7	51606792	51607475	684	6.2	6.37	6	0.37	0.665	0.881	Intron	Intron (ENST00000648455.1/ENST00000648455.1, intron 2 of 6)	ENST00000395540.6	COBL	cordon-bleu WH2 repeat protein	23242	ENSG00000106078
chr8	81368705	81370259	1555	12.23	12.4	12.03	0.37	0.73	0.909	Distal Intergenic	Distal Intergenic	ENST00000256103.3	PMP2	peripheral myelin protein 2	5375	ENSG00000147588
chr12	69665043	69665310	268	6.84	7.02	6.65	0.37	0.749	0.916	Intron	Intron (ENST00000547208.5/144453, intron 6 of 6)	ENST00000529843.1	BEST3	bestrophin 3	144453	ENSG00000127325
chr3	122416242	122416528	287	4.71	4.88	4.52	0.37	0.823	0.943	Promoter (<=1kb)	Promoter (<=1kb)	ENST00000608015.1	LOC102723582	uncharacterized LOC102723582	102723582	ENSG00000272758
chr4	1278919	1279402	484	2.82	2.99	2.63	0.37	0.871	0.959	Intron	Intron (ENST00000578730.1/ENST00000578730.1, intron 1 of 2)	ENST00000505177.6	MAEA	macrophage erythroblast attacher	10296	ENSG00000090316
chr7	4706213	4707548	1336	10.71	10.88	10.52	0.36	0.208	0.536	Intron	Intron (ENST00000328914.5/221937, intron 1 of 8)	ENST00000328914.5	FOXK1	forkhead box K1	221937	ENSG00000164916
chr10	31696384	31698715	2332	11.73	11.9	11.54	0.36	0.234	0.572	Intron	Intron (ENST00000433770.1/ENST00000433770.1, intron 1 of 1)	ENST00000497085.1	ARHGAP12	Rho GTPase activating protein 12	94134	ENSG00000165322
chrX	38802953	38804328	1376	10.11	10.28	9.93	0.36	0.26	0.6	Promoter (<=1kb)	Promoter (<=1kb)	ENST00000436893.1	MID1IP1-AS1	MID1IP1 antisense RNA 1	100874211
chr3	159859710	159861795	2086	9.93	10.11	9.74	0.36	0.268	0.612	Intron	Intron (ENST00000476809.7/100505385, intron 4 of 9)	ENST00000482885.1	SCHIP1	schwannomin interacting protein 1	29970	ENSG00000151967
chr10	73965640	73968546	2907	10.89	11.06	10.7	0.36	0.274	0.617	Distal Intergenic	Distal Intergenic	ENST00000623461.3	VCL	vinculin	7414	ENSG00000035403
chr12	6765516	6766202	687	8.78	8.95	8.59	0.36	0.295	0.639	Promoter (<=1kb)	Promoter (<=1kb)	ENST00000540667.5	PTMS	parathymosin	5763	ENSG00000159335
chr1	116824854	116826287	1434	9.11	9.27	8.92	0.36	0.311	0.654	Distal Intergenic	Distal Intergenic	ENST00000369477.1	CD2	CD2 molecule	914	ENSG00000116824
chr19	58572862	58574304	1443	10.33	10.51	10.14	0.36	0.331	0.674	Promoter (<=1kb)	Promoter (<=1kb)	ENST00000479047.1	CENPBD1P1	CENPB DNA-binding domains containing 1 pseudogene 1	65996	ENSG00000213753
chr11	27083501	27084876	1376	10.39	10.56	10.2	0.36	0.337	0.679	Intron	Intron (ENST00000529202.5/8424, intron 3 of 7)	ENST00000534323.1	BBOX1	gamma-butyrobetaine hydroxylase 1	8424	ENSG00000129151
chr4	48966917	48968218	1302	10.09	10.25	9.9	0.36	0.346	0.685	Distal Intergenic	Distal Intergenic	ENST00000226432.9	CWH43	cell wall biogenesis 43 C-terminal homolog	80157	ENSG00000109182
chr6	31664790	31666062	1273	9.96	10.13	9.77	0.36	0.352	0.69	5' UTR	5' UTR	ENST00000616110.1	MIR6832	microRNA 6832	102466745	ENSG00000274494
chr14	58426749	58428389	1641	10.42	10.59	10.22	0.36	0.355	0.691	Promoter (<=1kb)	Promoter (<=1kb)	ENST00000395159.7	TIMM9	translocase of inner mitochondrial membrane 9	26520	ENSG00000100575
chr7	7968663	7969879	1217	8.14	8.31	7.95	0.36	0.36	0.696	Promoter (<=1kb)	Promoter (<=1kb)	ENST00000223145.10	GLCCI1	glucocorticoid induced 1	113263	ENSG00000106415
chrX	13937466	13938688	1223	8.42	8.59	8.22	0.36	0.368	0.702	Promoter (<=1kb)	Promoter (<=1kb)	ENST00000454189.6	GPM6B	glycoprotein M6B	2824	ENSG00000046653
chr1	31170604	31171277	674	8.59	8.76	8.4	0.36	0.39	0.72	Distal Intergenic	Distal Intergenic	ENST00000526106.5	NKAIN1	sodium/potassium transporting ATPase interacting 1	79570	ENSG00000084628
chr5	119070223	119071701	1479	10.16	10.32	9.97	0.36	0.391	0.72	Promoter (<=1kb)	Promoter (<=1kb)	ENST00000504820.2	LOC105379143	uncharacterized LOC105379143	105379143
chr6	27807119	27808762	1644	9.89	10.06	9.7	0.36	0.395	0.724	Promoter (<=1kb)	Promoter (<=1kb)	ENST00000358739.4	H2AC13	H2A clustered histone 13	8329	ENSG00000196747
chr17	15999175	16000246	1072	9.21	9.38	9.02	0.36	0.398	0.726	Promoter (<=1kb)	Promoter (<=1kb)	ENST00000476496.5	ZSWIM7	zinc finger SWIM-type containing 7	125150	ENSG00000214941
chr17	18182834	18183843	1010	9.33	9.5	9.14	0.36	0.411	0.735	Promoter (<=1kb)	Promoter (<=1kb)	ENST00000541285.1	ALKBH5	alkB homolog 5, RNA demethylase	54890	ENSG00000091542
chr10	110918533	110919445	913	10.88	11.05	10.69	0.36	0.412	0.736	Promoter (<=1kb)	Promoter (<=1kb)	ENST00000448814.6	BBIP1	BBSome interacting protein 1	92482	ENSG00000214413
chr3	32419907	32421371	1465	7.92	8.09	7.73	0.36	0.415	0.738	Intron	Intron (ENST00000349718.8/112616, intron 1 of 3)	ENST00000465248.1	CMTM7	CKLF like MARVEL transmembrane domain containing 7	112616	ENSG00000153551
chr16	75304542	75306713	2172	12.31	12.48	12.12	0.36	0.418	0.74	Promoter (<=1kb)	Promoter (<=1kb)	ENST00000570103.5	CFDP1	craniofacial development protein 1	10428	ENSG00000153774
chr16	2267792	2268485	694	7.87	8.04	7.68	0.36	0.431	0.749	Promoter (<=1kb)	Promoter (<=1kb)	ENST00000563734.1	LOC106660606	uncharacterized LOC106660606	106660606	ENSG00000260778
chr2	202911447	202912707	1261	8.28	8.45	8.09	0.36	0.433	0.75	Promoter (<=1kb)	Promoter (<=1kb)	ENST00000261015.4	WDR12	WD repeat domain 12	55759	ENSG00000138442
chr8	61822802	61823927	1126	8.66	8.83	8.47	0.36	0.447	0.76	Intron	Intron (ENST00000520862.5/ENST00000520862.5, intron 1 of 3)	ENST00000519215.1	LINC02155	long intergenic non-protein coding RNA 2155	111082988	ENSG00000254120
chr1	214439229	214440852	1624	11.16	11.33	10.97	0.36	0.448	0.761	Intron	Intron (ENST00000366956.10/5784, intron 3 of 18)	ENST00000473261.1	PTPN14	protein tyrosine phosphatase non-receptor type 14	5784	ENSG00000152104
chr17	19219445	19220153	709	8.92	9.09	8.73	0.36	0.448	0.761	Promoter (<=1kb)	Promoter (<=1kb)	ENST00000628484.1	LOC79999	uncharacterized protein ENSP00000382033	79999
chrX	48696008	48697154	1147	8.55	8.72	8.36	0.36	0.451	0.762	Promoter (<=1kb)	Promoter (<=1kb)	ENST00000376687.3	SUV39H1	suppressor of variegation 3-9 homolog 1	6839	ENSG00000101945
chr1	211675370	211676112	743	7.5	7.67	7.32	0.36	0.452	0.762	Promoter (<=1kb)	Promoter (<=1kb)	ENST00000540251.5	NEK2	NIMA related kinase 2	4751	ENSG00000117650
chr5	113513624	113514304	681	7.48	7.65	7.29	0.36	0.456	0.765	Promoter (<=1kb)	Promoter (<=1kb)	ENST00000503857.5	YTHDC2	YTH domain containing 2	64848	ENSG00000047188
chr3	149553685	149554496	812	10.34	10.51	10.15	0.36	0.457	0.766	Intron	Intron (ENST00000465804.5/25937, intron 4 of 7)	ENST00000485244.1	WWTR1	WW domain containing transcription regulator 1	25937	ENSG00000018408
chr2	147649340	147650418	1079	8.83	9	8.64	0.36	0.462	0.769	Distal Intergenic	Distal Intergenic	ENST00000487959.5	ACVR2A	activin A receptor type 2A	92	ENSG00000121989
chr2	7748607	7749396	790	8.38	8.55	8.19	0.36	0.466	0.771	Distal Intergenic	Distal Intergenic	ENST00000657636.1	LOC101929551	uncharacterized LOC101929551	101929551	ENSG00000226506
chr14	54606275	54607007	733	6.99	7.16	6.8	0.36	0.503	0.794	Intron	Intron (ENST00000554335.5/23034, intron 2 of 12)	ENST00000555112.1	SAMD4A	sterile alpha motif domain containing 4A	23034	ENSG00000020577
chr4	61388304	61388792	489	7.65	7.82	7.46	0.36	0.506	0.796	Intron	Intron (ENST00000512091.6/23284, intron 2 of 25)	ENST00000506700.5	ADGRL3	adhesion G protein-coupled receptor L3	23284	ENSG00000150471
chr3	56997145	56998923	1779	8.09	8.26	7.9	0.36	0.534	0.813	Intron	Intron (ENST00000338458.8/50650, intron 2 of 12)	ENST00000486829.1	ARHGEF3	Rho guanine nucleotide exchange factor 3	50650	ENSG00000163947
chrX	2325190	2325981	792	9.7	9.87	9.51	0.36	0.542	0.817	Intron	Intron (ENST00000334651.11/207063, intron 3 of 6)	ENST00000464935.6	DHRSX	dehydrogenase/reductase X-linked	207063	ENSG00000169084
chr11	108497346	108498442	1097	9.33	9.51	9.14	0.36	0.543	0.818	Promoter (<=1kb)	Promoter (<=1kb)	ENST00000323468.10	POGLUT3	protein O-glucosyltransferase 3	143888	ENSG00000178202
chr2	65056239	65056662	424	6.83	7	6.64	0.36	0.546	0.819	Promoter (<=1kb)	Promoter (<=1kb)	ENST00000475851.1	CEP68	centrosomal protein 68	23177	ENSG00000011523
chr1	8409093	8409611	519	7.78	7.95	7.59	0.36	0.549	0.822	Intron	Intron (ENST00000337907.7/473, intron 13 of 23)	ENST00000460659.5	RERE	arginine-glutamic acid dipeptide repeats	473	ENSG00000142599
chr11	66312326	66312960	635	7.95	8.12	7.76	0.36	0.55	0.822	Exon	Exon (ENST00000534065.1/ENST00000534065.1, exon 1 of 2)	ENST00000311330.4	CD248	CD248 molecule	57124	ENSG00000174807
chr12	75779694	75780630	937	9.69	9.86	9.5	0.36	0.552	0.823	Intron	Intron (ENST00000552856.1/ENST00000552856.1, intron 1 of 4)	ENST00000602540.5	PHLDA1	pleckstrin homology like domain family A member 1	22822	ENSG00000139289
chr6	158168198	158168684	487	6.39	6.56	6.2	0.36	0.566	0.831	Promoter (<=1kb)	Promoter (<=1kb)	ENST00000648328.1	GTF2H5	general transcription factor IIH subunit 5	404672	ENSG00000272047
chr19	48363347	48364236	890	7.76	7.93	7.57	0.36	0.575	0.836	Promoter (<=1kb)	Promoter (<=1kb)	ENST00000293261.8	TMEM143	transmembrane protein 143	55260	ENSG00000161558
chr2	85611943	85612713	771	7.62	7.79	7.43	0.36	0.58	0.839	Promoter (<=1kb)	Promoter (<=1kb)	ENST00000448971.5	USP39	ubiquitin specific peptidase 39	10713	ENSG00000168883
chr14	101707773	101708366	594	7.49	7.66	7.3	0.36	0.581	0.839	Intron	Intron (ENST00000557778.1/ENST00000557778.1, intron 1 of 2)	ENST00000556973.1	LINC00239	long intergenic non-protein coding RNA 239	145200	ENSG00000258512
chr8	76686927	76688289	1363	9.21	9.38	9.02	0.36	0.592	0.844	Intron	Intron (ENST00000517683.1/79776, intron 1 of 1)	ENST00000523885.2	ZFHX4	zinc finger homeobox 4	79776	ENSG00000091656
chr1	14320495	14321380	886	9.04	9.21	8.85	0.36	0.596	0.845	Intron	Intron (ENST00000636203.1/23254, intron 2 of 16)	ENST00000661309.1	KAZN-AS1	KAZN antisense RNA 1	105376762	ENSG00000234593
chr21	7691557	7692728	1172	7.38	7.55	7.19	0.36	0.597	0.846	Distal Intergenic	Distal Intergenic	ENST00000625005.3	LOC102723360	uncharacterized LOC102723360	102723360	ENSG00000277991
chr22	49969001	49969833	833	8.52	8.69	8.33	0.36	0.6	0.847	Distal Intergenic	Distal Intergenic	ENST00000617625.1	MIR6821	microRNA 6821	102465493	ENSG00000276753
chr17	10085935	10086414	480	8.25	8.42	8.06	0.36	0.618	0.858	Intron	Intron (ENST00000323816.8/8522, intron 1 of 14)	ENST00000584389.5	GAS7	growth arrest specific 7	8522	ENSG00000007237
chr2	96062897	96063575	679	7.59	7.76	7.4	0.36	0.638	0.867	Distal Intergenic	Distal Intergenic	ENST00000488515.1	GPAT2	glycerol-3-phosphate acyltransferase 2, mitochondrial	150763	ENSG00000186281
chr2	216015878	216016194	317	7.53	7.7	7.34	0.36	0.642	0.869	Promoter (2-3kb)	Promoter (2-3kb)	ENST00000620139.4	MREG	melanoregulin	55686	ENSG00000118242
chr5	140157221	140157854	634	7.78	7.95	7.59	0.36	0.647	0.872	Promoter (<=1kb)	Promoter (<=1kb)	ENST00000523154.5	LOC101929719	uncharacterized LOC101929719	101929719	ENSG00000254363
chr5	93582845	93583220	376	8.86	9.03	8.67	0.36	0.653	0.873	Promoter (<=1kb)	Promoter (<=1kb)	ENST00000327111.8	NR2F1	nuclear receptor subfamily 2 group F member 1	7025	ENSG00000175745
chr7	151227188	151227675	488	7.71	7.87	7.52	0.36	0.663	0.879	Promoter (<=1kb)	Promoter (<=1kb)	ENST00000287844.7	ABCF2	ATP binding cassette subfamily F member 2	10061	ENSG00000033050
chr1	83151160	83151950	791	6.85	7.02	6.66	0.36	0.679	0.888	Intron	Intron (ENST00000452901.5/103283057, intron 9 of 10)	ENST00000421931.1	LINC01361	long intergenic non-protein coding RNA 1361	101927498	ENSG00000236268
chr2	202277908	202278793	886	7.87	8.04	7.68	0.36	0.685	0.892	Promoter (<=1kb)	Promoter (<=1kb)	ENST00000391007.1	SNORD70B	small nucleolar RNA, C/D box 70B	109616995	ENSG00000212309
chr9	136024107	136024513	407	5.81	5.98	5.61	0.36	0.729	0.909	Intron	Intron (ENST00000371753.5/138151, intron 1 of 4)	ENST00000467669.1	NACC2	NACC family member 2	138151	ENSG00000148411
chr3	172246305	172246913	609	5.43	5.6	5.24	0.36	0.749	0.916	Intron	Intron (ENST00000415807.7/64778, intron 4 of 25)	ENST00000483344.1	FNDC3B	fibronectin type III domain containing 3B	64778	ENSG00000075420
chr20	61971178	61971559	382	2.99	3.15	2.8	0.36	0.849	0.951	Intron	Intron (ENST00000474089.5/6874, intron 2 of 2)	ENST00000408490.1	MIR1257	microRNA 1257	100302168	ENSG00000284193
chr15	77606087	77608462	2376	12.07	12.23	11.89	0.35	0.164	0.475	Intron	Intron (ENST00000561123.2/ENST00000561123.2, intron 3 of 3)	ENST00000355300.6	LINGO1	leucine rich repeat and Ig domain containing 1	84894	ENSG00000169783
chr10	45419026	45419953	928	10.15	10.31	9.97	0.35	0.235	0.573	Intron	Intron (ENST00000542434.5/240, intron 4 of 12)	ENST00000484333.1	ZFAND4	zinc finger AN1-type containing 4	93550	ENSG00000172671
chr14	77028118	77028888	771	9.66	9.83	9.48	0.35	0.266	0.609	Promoter (<=1kb)	Promoter (<=1kb)	ENST00000238647.5	IRF2BPL	interferon regulatory factor 2 binding protein like	64207	ENSG00000119669
chr11	64269672	64271682	2011	10.45	10.62	10.26	0.35	0.279	0.622	Promoter (<=1kb)	Promoter (<=1kb)	ENST00000546139.5	GPR137	G protein-coupled receptor 137	56834	ENSG00000173264
chr1	173823997	173825279	1283	10.14	10.31	9.96	0.35	0.295	0.639	Promoter (<=1kb)	Promoter (<=1kb)	ENST00000648960.1	DARS2	aspartyl-tRNA synthetase 2, mitochondrial	55157	ENSG00000117593
chr7	28694664	28696207	1544	10.17	10.34	9.99	0.35	0.308	0.651	Intron	Intron (ENST00000396299.6/9586, intron 4 of 9)	ENST00000484383.1	CREB5	cAMP responsive element binding protein 5	9586	ENSG00000146592
chr2	111442360	111443312	953	9.48	9.65	9.29	0.35	0.317	0.662	Promoter (<=1kb)	Promoter (<=1kb)	ENST00000603310.5	MIR4435-2HG	MIR4435-2 host gene	541471	ENSG00000172965
chr2	135530522	135532133	1612	10.67	10.84	10.48	0.35	0.325	0.669	Promoter (<=1kb)	Promoter (<=1kb)	ENST00000483021.5	R3HDM1	R3H domain containing 1	23518	ENSG00000048991
chr11	86743218	86743989	772	9.83	9.99	9.65	0.35	0.331	0.674	Intron	Intron (ENST00000532979.1/ENST00000532979.1, intron 1 of 4)	ENST00000527521.1	PRSS23	serine protease 23	11098	ENSG00000150687
chr1	27365597	27367057	1461	9.91	10.07	9.72	0.35	0.335	0.677	Promoter (<=1kb)	Promoter (<=1kb)	ENST00000357582.3	MAP3K6	mitogen-activated protein kinase kinase kinase 6	9064	ENSG00000142733
chr2	19901278	19902588	1311	9.45	9.61	9.26	0.35	0.353	0.69	Promoter (<=1kb)	Promoter (<=1kb)	ENST00000333610.4	TTC32	tetratricopeptide repeat domain 32	130502	ENSG00000183891
chr10	6274810	6275926	1117	10.16	10.32	9.97	0.35	0.363	0.698	Promoter (1-2kb)	Promoter (1-2kb)	ENST00000399868.2	LINC02649	long intergenic non-protein coding RNA 2649	399715	ENSG00000215244
chr5	135034128	135035502	1375	9.52	9.69	9.34	0.35	0.363	0.698	Promoter (<=1kb)	Promoter (<=1kb)	ENST00000265340.12	PITX1	paired like homeodomain 1	5307	ENSG00000069011
chr7	72538431	72539437	1007	8.69	8.85	8.5	0.35	0.365	0.7	Distal Intergenic	Distal Intergenic	ENST00000431984.5	CALN1	calneuron 1	83698	ENSG00000183166
chr1	59150924	59151927	1004	10.13	10.3	9.95	0.35	0.389	0.719	Promoter (<=1kb)	Promoter (<=1kb)	ENST00000631064.2	HSD52	uncharacterized LOC729467	729467	ENSG00000224609
chr7	99472369	99473110	742	8.85	9.01	8.67	0.35	0.4	0.727	Promoter (<=1kb)	Promoter (<=1kb)	ENST00000483089.5	ZNF789	zinc finger protein 789	285989	ENSG00000198556
chr19	54429917	54431040	1124	8.23	8.4	8.05	0.35	0.408	0.732	3' UTR	3' UTR	ENST00000579672.1	MIR4752	microRNA 4752	100616171	ENSG00000264703
chr8	127969308	127969941	634	7.79	7.95	7.6	0.35	0.419	0.741	Exon	Exon (ENST00000660200.1/5820, exon 4 of 6)	ENST00000408844.1	MIR1205	microRNA 1205	100302161	ENSG00000221771
chrX	54357537	54358348	812	8.23	8.39	8.05	0.35	0.42	0.742	Promoter (<=1kb)	Promoter (<=1kb)	ENST00000375169.7	WNK3	WNK lysine deficient protein kinase 3	65267	ENSG00000196632
chr1	203795560	203796419	860	8.17	8.34	7.99	0.35	0.422	0.742	Promoter (<=1kb)	Promoter (<=1kb)	ENST00000466470.5	ZC3H11A	zinc finger CCCH-type containing 11A	9877	ENSG00000058673
chr5	163437380	163438119	740	8.19	8.36	8	0.35	0.433	0.75	Promoter (<=1kb)	Promoter (<=1kb)	ENST00000512163.5	CCNG1	cyclin G1	900	ENSG00000113328
chr1	228841900	228842575	676	9.06	9.22	8.87	0.35	0.434	0.751	Distal Intergenic	Distal Intergenic	ENST00000364451.1	RNA5S9	RNA, 5S ribosomal 9	100169760	ENSG00000201321
chr4	61646663	61647460	798	8.15	8.31	7.96	0.35	0.449	0.761	Intron	Intron (ENST00000512091.6/23284, intron 4 of 25)	ENST00000509089.1	ADGRL3	adhesion G protein-coupled receptor L3	23284	ENSG00000150471
chr1	224542550	224543963	1414	10.87	11.04	10.69	0.35	0.452	0.762	Intron	Intron (ENST00000471578.5/149111, intron 2 of 5)	ENST00000496277.5	CNIH3	cornichon family AMPA receptor auxiliary protein 3	149111	ENSG00000143786
chr4	65998721	65999668	948	8.49	8.65	8.3	0.35	0.454	0.763	Exon	Exon (ENST00000508572.1/ENST00000508572.1, exon 1 of 4)	ENST00000408636.1	MIR1269A	microRNA 1269a	100302177	ENSG00000221563
chr17	80958830	80960360	1531	8.61	8.77	8.42	0.35	0.466	0.771	Exon	Exon (ENST00000306801.8/57521, exon 30 of 34)	ENST00000573163.1	RPTOR	regulatory associated protein of MTOR complex 1	57521	ENSG00000141564
chr3	15206204	15207158	955	7.74	7.91	7.56	0.35	0.467	0.772	Promoter (<=1kb)	Promoter (<=1kb)	ENST00000457023.1	CAPN7	calpain 7	23473	ENSG00000131375
chr21	35051195	35051780	586	7.17	7.33	6.98	0.35	0.472	0.776	Promoter (1-2kb)	Promoter (1-2kb)	ENST00000300305.7	RUNX1	RUNX family transcription factor 1	861	ENSG00000159216
chr19	5720079	5720747	669	7.89	8.05	7.71	0.35	0.473	0.776	Promoter (<=1kb)	Promoter (<=1kb)	ENST00000381624.4	CATSPERD	cation channel sperm associated auxiliary subunit delta	257062	ENSG00000174898
chr6	30717253	30717762	510	9.57	9.73	9.39	0.35	0.473	0.776	5' UTR	5' UTR	ENST00000607333.1	IER3-AS1	IER3 antisense RNA 1	105379695	ENSG00000272273
chr20	36835530	36836133	604	8.57	8.74	8.38	0.35	0.474	0.776	Intron	Intron (ENST00000237536.9/140710, intron 2 of 14)	ENST00000463491.1	SOGA1	suppressor of glucose, autophagy associated 1	140710	ENSG00000149639
chr6	36593510	36594605	1096	9.44	9.6	9.26	0.35	0.481	0.782	Promoter (<=1kb)	Promoter (<=1kb)	ENST00000613941.4	SRSF3	serine and arginine rich splicing factor 3	6428	ENSG00000112081
chr1	170074177	170074853	677	8.41	8.57	8.23	0.35	0.482	0.782	Promoter (<=1kb)	Promoter (<=1kb)	ENST00000367767.5	KIFAP3	kinesin associated protein 3	22920	ENSG00000075945
chr19	4328175	4328647	473	8.62	8.79	8.43	0.35	0.486	0.785	Promoter (<=1kb)	Promoter (<=1kb)	ENST00000597593.5	STAP2	signal transducing adaptor family member 2	55620	ENSG00000178078
chr8	90676128	90676761	634	8.31	8.47	8.13	0.35	0.489	0.786	Intron	Intron (ENST00000667296.1/100874052, intron 4 of 4)	ENST00000458549.7	TMEM64	transmembrane protein 64	169200	ENSG00000180694
chr7	94907350	94908862	1513	7.69	7.86	7.51	0.35	0.493	0.789	Promoter (<=1kb)	Promoter (<=1kb)	ENST00000433360.6	PPP1R9A	protein phosphatase 1 regulatory subunit 9A	55607	ENSG00000158528
chr14	73785683	73786332	650	8.36	8.53	8.17	0.35	0.498	0.792	Promoter (<=1kb)	Promoter (<=1kb)	ENST00000394071.6	ELMSAN1	ELM2 and Myb/SANT domain containing 1	91748	ENSG00000156030
chr19	55189043	55189643	601	7.9	8.06	7.72	0.35	0.505	0.796	Intron	Intron (ENST00000376350.8/5794, intron 12 of 19)	ENST00000354308.8	SYT5	synaptotagmin 5	6861	ENSG00000129990
chr21	16072779	16073953	1175	8.55	8.71	8.36	0.35	0.509	0.798	Promoter (1-2kb)	Promoter (1-2kb)	ENST00000666636.1	MIR99AHG	mir-99a-let-7c cluster host gene	388815	ENSG00000215386
chr6	163338645	163339355	711	9.33	9.5	9.14	0.35	0.539	0.815	Exon	Exon (ENST00000655491.1/401282, exon 4 of 4)	ENST00000653903.1	DKFZp451B082	uncharacterized LOC401282	401282	ENSG00000285564
chr16	25257555	25258388	834	6.85	7.01	6.66	0.35	0.555	0.825	Promoter (<=1kb)	Promoter (<=1kb)	ENST00000328086.12	ZKSCAN2	zinc finger with KRAB and SCAN domains 2	342357	ENSG00000155592
chr9	35814526	35815526	1001	9.08	9.25	8.9	0.35	0.579	0.838	Promoter (<=1kb)	Promoter (<=1kb)	ENST00000472085.5	HINT2	histidine triad nucleotide binding protein 2	84681	ENSG00000137133
chr15	75532384	75533192	809	7.34	7.51	7.16	0.35	0.592	0.844	Intron	Intron (ENST00000618819.5/5780, intron 1 of 12)	ENST00000561731.1	PTPN9	protein tyrosine phosphatase non-receptor type 9	5780	ENSG00000169410
chr8	30394021	30394786	766	7.26	7.43	7.08	0.35	0.601	0.848	Intron	Intron (ENST00000339877.8/11030, intron 1 of 6)	ENST00000521816.1	RBPMS	RNA binding protein, mRNA processing factor	11030	ENSG00000157110
chr10	29841875	29842794	920	7.75	7.91	7.57	0.35	0.609	0.853	Distal Intergenic	Distal Intergenic	ENST00000465422.1	SVIL	supervillin	6840	ENSG00000197321
chr5	103562195	103562788	594	7.71	7.87	7.52	0.35	0.61	0.853	Promoter (<=1kb)	Promoter (<=1kb)	ENST00000230792.7	NUDT12	nudix hydrolase 12	83594	ENSG00000112874
chr13	25287068	25287564	497	6.18	6.34	5.99	0.35	0.613	0.856	Promoter (<=1kb)	Promoter (<=1kb)	ENST00000381801.5	MTMR6	myotubularin related protein 6	9107	ENSG00000139505
chr1	232012778	232013758	981	9.27	9.43	9.08	0.35	0.617	0.858	Intron	Intron (ENST00000366637.8/27185, intron 11 of 12)	ENST00000456782.1	DISC1-IT1	DISC1 intronic transcript 1	104472714	ENSG00000226758
chr1	197902276	197903032	757	6.7	6.86	6.51	0.35	0.638	0.867	Promoter (<=1kb)	Promoter (<=1kb)	ENST00000367393.8	C1orf53	chromosome 1 open reading frame 53	388722	ENSG00000203724
chr14	26775758	26776834	1077	9.62	9.79	9.44	0.35	0.641	0.869	Intron	Intron (ENST00000662478.1/102725045, intron 3 of 3)	ENST00000552101.1	LINC02588	long intergenic non-protein coding RNA 2588	102725045	ENSG00000257842
chr5	177451236	177451808	573	7.71	7.87	7.52	0.35	0.649	0.872	Promoter (2-3kb)	Promoter (2-3kb)	ENST00000510492.1	PRR7	proline rich 7, synaptic	80758	ENSG00000131188
chr20	54624074	54624653	580	7.24	7.4	7.06	0.35	0.696	0.896	Intron	Intron (ENST00000262593.10/55816, intron 6 of 7)	ENST00000484860.1	DOK5	docking protein 5	55816	ENSG00000101134
chr21	16418986	16419651	666	7.94	8.1	7.75	0.35	0.733	0.91	Promoter (<=1kb)	Promoter (<=1kb)	ENST00000664445.1	MIR99AHG	mir-99a-let-7c cluster host gene	388815	ENSG00000215386
chr6	42292332	42292613	282	4.7	4.86	4.51	0.35	0.762	0.922	Intron	Intron (ENST00000541110.5/55809, intron 4 of 17)	ENST00000053468.4	MRPS10	mitochondrial ribosomal protein S10	55173	ENSG00000048544
chr7	74400664	74401139	476	5.45	5.61	5.27	0.35	0.776	0.927	Promoter (<=1kb)	Promoter (<=1kb)	ENST00000487447.1	CLIP2	CAP-Gly domain containing linker protein 2	7461	ENSG00000106665
chr9	96707036	96707466	431	3.84	4	3.65	0.35	0.807	0.937	Intron	Intron (ENST00000661289.1/ENST00000661289.1, intron 1 of 2)	ENST00000602289.1	LOC441455	makorin ring finger protein 1 pseudogene	441455
chr2	43221958	43222321	364	8.98	9.14	8.79	0.35	0.828	0.945	Exon	Exon (ENST00000660392.1/ENST00000660392.1, exon 2 of 2)	ENST00000282388.4	ZFP36L2	ZFP36 ring finger protein like 2	678	ENSG00000152518
chr22	46006677	46008054	1378	11.11	11.27	10.93	0.34	0.209	0.538	Promoter (<=1kb)	Promoter (<=1kb)	ENST00000624893.1	LOC730668	dynein heavy chain -like pseudogene	730668	ENSG00000280424
chr15	81046945	81048868	1924	9.95	10.11	9.77	0.34	0.303	0.646	Intron	Intron (ENST00000560091.5/161502, intron 1 of 4)	ENST00000560091.5	CFAP161	cilia and flagella associated protein 161	161502	ENSG00000156206
chr19	9054681	9055768	1088	9.07	9.23	8.89	0.34	0.324	0.668	Distal Intergenic	Distal Intergenic	ENST00000429566.3	OR1M1	olfactory receptor family 1 subfamily M member 1	125963	ENSG00000170929
chr12	49130270	49131676	1407	10.19	10.35	10.01	0.34	0.33	0.673	Promoter (<=1kb)	Promoter (<=1kb)	ENST00000336023.9	TUBA1B	tubulin alpha 1b	10376	ENSG00000123416
chr8	140590575	140591525	951	9.76	9.92	9.58	0.34	0.341	0.682	Intron	Intron (ENST00000220592.10/27161, intron 1 of 18)	ENST00000524328.1	AGO2	argonaute RISC catalytic component 2	27161	ENSG00000123908
chr1	243850458	243851226	769	8.45	8.6	8.27	0.34	0.355	0.691	5' UTR	5' UTR	ENST00000440494.1	LINC02774	long intergenic non-protein coding RNA 2774	339529	ENSG00000226828
chr15	92818831	92819751	921	9.63	9.79	9.44	0.34	0.357	0.693	Promoter (<=1kb)	Promoter (<=1kb)	ENST00000653163.1	LINC01578	long intergenic non-protein coding RNA 1578	100507217
chr4	17493906	17495428	1523	10.22	10.37	10.04	0.34	0.381	0.714	Promoter (1-2kb)	Promoter (1-2kb)	ENST00000501943.6	QDPR	quinoid dihydropteridine reductase	5860	ENSG00000151552
chr5	62403484	62404486	1003	8.52	8.68	8.34	0.34	0.408	0.732	Promoter (<=1kb)	Promoter (<=1kb)	ENST00000651114.1	DIMT1	DIMT1 rRNA methyltransferase and ribosome maturation factor	27292	ENSG00000086189
chr19	38387694	38388688	995	9.37	9.53	9.19	0.34	0.42	0.741	Promoter (<=1kb)	Promoter (<=1kb)	ENST00000334928.11	GGN	gametogenetin	199720	ENSG00000179168
chr1	214444948	214445525	578	9.19	9.35	9.01	0.34	0.427	0.746	Intron	Intron (ENST00000366956.10/5784, intron 3 of 18)	ENST00000473261.1	PTPN14	protein tyrosine phosphatase non-receptor type 14	5784	ENSG00000152104
chr2	23488531	23490009	1479	8.66	8.82	8.48	0.34	0.427	0.746	Intron	Intron (ENST00000486442.6/114818, intron 2 of 13)	ENST00000489446.1	KLHL29	kelch like family member 29	114818	ENSG00000119771
chr1	35640778	35642003	1226	8.21	8.37	8.03	0.34	0.439	0.754	Promoter (<=1kb)	Promoter (<=1kb)	ENST00000373237.4	PSMB2	proteasome 20S subunit beta 2	5690	ENSG00000126067
chr3	84600662	84601891	1230	8.67	8.83	8.48	0.34	0.459	0.767	Distal Intergenic	Distal Intergenic	ENST00000653196.1	LINC00971	long intergenic non-protein coding RNA 971	440970	ENSG00000242641
chr8	10147192	10147876	685	8.88	9.04	8.7	0.34	0.47	0.774	Exon	Exon (ENST00000649481.1/ENST00000649481.1, exon 1 of 2)	ENST00000382483.4	RP1L1	RP1 like 1	94137	ENSG00000183638
chr13	80133786	80134418	633	8.24	8.4	8.06	0.34	0.471	0.775	Exon	Exon (ENST00000647704.1/ENST00000647704.1, exon 1 of 3)	ENST00000627044.1	LINC01080	long intergenic non-protein coding RNA 1080	101515984
chr3	118991048	118991332	285	7.37	7.53	7.19	0.34	0.471	0.776	Intron	Intron (ENST00000393775.7/152404, intron 1 of 6)	ENST00000483401.5	IGSF11	immunoglobulin superfamily member 11	152404	ENSG00000144847
chr3	120094137	120095846	1710	11.08	11.24	10.9	0.34	0.473	0.776	Promoter (<=1kb)	Promoter (<=1kb)	ENST00000264235.12	GSK3B	glycogen synthase kinase 3 beta	2932	ENSG00000082701
chr1	65978502	65980047	1546	11.15	11.31	10.97	0.34	0.493	0.789	Intron	Intron (ENST00000329654.8/5142, intron 3 of 16)	ENST00000423207.6	PDE4B	phosphodiesterase 4B	5142	ENSG00000184588
chr1	204094236	204095347	1112	8.22	8.38	8.03	0.34	0.503	0.794	Intron	Intron (ENST00000367203.8/9580, intron 1 of 6)	ENST00000528591.5	SOX13	SRY-box transcription factor 13	9580	ENSG00000143842
chr22	37196848	37197386	539	7.29	7.45	7.11	0.34	0.506	0.796	Promoter (<=1kb)	Promoter (<=1kb)	ENST00000467564.5	C1QTNF6	C1q and TNF related 6	114904	ENSG00000133466
chr5	87074983	87075466	484	7.13	7.29	6.96	0.34	0.507	0.797	Intron	Intron (ENST00000503349.1/101929380, intron 1 of 2)	ENST00000582178.1	MIR4280	microRNA 4280	100422887	ENSG00000265919
chr16	66751239	66751911	673	7.18	7.35	7	0.34	0.508	0.798	Promoter (<=1kb)	Promoter (<=1kb)	ENST00000501143.1	LOC106699570	uncharacterized LOC106699570	106699570	ENSG00000246777
chr19	49869296	49870280	985	9.68	9.84	9.5	0.34	0.509	0.798	Promoter (1-2kb)	Promoter (1-2kb)	ENST00000599543.3	PNKP	polynucleotide kinase 3'-phosphatase	11284	ENSG00000039650
chr11	93783972	93784955	984	7.81	7.97	7.63	0.34	0.519	0.804	Promoter (<=1kb)	Promoter (<=1kb)	ENST00000527690.1	TAF1D	TATA-box binding protein associated factor, RNA polymerase I subunit D	79101	ENSG00000166012
chr17	76968904	76969942	1039	8.41	8.57	8.23	0.34	0.522	0.806	Promoter (<=1kb)	Promoter (<=1kb)	ENST00000564292.5	LOC105371899	uncharacterized LOC105371899	105371899	ENSG00000267568
chr19	9818613	9819547	935	8.51	8.67	8.34	0.34	0.531	0.811	Promoter (<=1kb)	Promoter (<=1kb)	ENST00000586651.5	FBXL12	F-box and leucine rich repeat protein 12	54850	ENSG00000127452
chr2	11003159	11004619	1461	9.38	9.54	9.21	0.34	0.532	0.811	Distal Intergenic	Distal Intergenic	ENST00000295082.3	KCNF1	potassium voltage-gated channel modifier subfamily F member 1	3754	ENSG00000162975
chr17	56357946	56359167	1222	9.15	9.31	8.97	0.34	0.546	0.82	Intron	Intron (ENST00000635860.1/162282, intron 8 of 12)	ENST00000572312.1	ANKFN1	ankyrin repeat and fibronectin type III domain containing 1	162282	ENSG00000153930
chrX	22314317	22315408	1092	8.78	8.95	8.6	0.34	0.55	0.822	Intron	Intron (ENST00000608254.1/100873065, intron 5 of 5)	ENST00000323684.3	CBLL2	Cbl proto-oncogene like 2	158506	ENSG00000175809
chr5	74206308	74207281	974	7.96	8.12	7.78	0.34	0.551	0.823	Intron	Intron (ENST00000663633.1/104310351, intron 2 of 2)	ENST00000651573.1	LINC01335	long intergenic non-protein coding RNA 1335	102503429
chr7	75791373	75792193	821	7.41	7.56	7.23	0.34	0.553	0.824	Promoter (1-2kb)	Promoter (1-2kb)	ENST00000394905.2	CCL26	C-C motif chemokine ligand 26	10344	ENSG00000006606
chr8	140645952	140646481	530	7.83	7.99	7.65	0.34	0.555	0.825	Distal Intergenic	Distal Intergenic	ENST00000220592.10	AGO2	argonaute RISC catalytic component 2	27161	ENSG00000123908
chr1	92831926	92832483	558	7.22	7.38	7.04	0.34	0.556	0.825	Promoter (<=1kb)	Promoter (<=1kb)	ENST00000645300.1	RPL5	ribosomal protein L5	6125	ENSG00000122406
chr17	62617232	62617698	467	6.68	6.83	6.5	0.34	0.558	0.826	Distal Intergenic	Distal Intergenic	ENST00000303375.10	MRC2	mannose receptor C type 2	9902	ENSG00000011028
chr20	4076826	4077073	248	7.4	7.56	7.22	0.34	0.559	0.827	Distal Intergenic	Distal Intergenic	ENST00000493223.1	SMOX	spermine oxidase	54498	ENSG00000088826
chr15	57205036	57205601	566	8.15	8.31	7.98	0.34	0.565	0.83	Intron	Intron (ENST00000438423.6/6938, intron 8 of 20)	ENST00000561235.5	TCF12	transcription factor 12	6938	ENSG00000140262
chr3	116439990	116440457	468	7.87	8.03	7.69	0.34	0.574	0.836	Intron	Intron (ENST00000490035.7/4045, intron 1 of 6)	ENST00000333617.8	LSAMP	limbic system associated membrane protein	4045	ENSG00000185565
chr19	49128133	49128523	391	7.16	7.32	6.98	0.34	0.574	0.836	Promoter (<=1kb)	Promoter (<=1kb)	ENST00000602716.5	PPFIA3	PTPRF interacting protein alpha 3	8541	ENSG00000177380
chr8	80367005	80367889	885	7.4	7.56	7.22	0.34	0.628	0.863	Intron	Intron (ENST00000656157.1/ENST00000656157.1, intron 2 of 3)	ENST00000379091.8	ZBTB10	zinc finger and BTB domain containing 10	65986	ENSG00000205189
chr2	222709106	222709802	697	9.08	9.24	8.9	0.34	0.632	0.864	Exon	Exon (ENST00000446656.4/116255, exon 6 of 6)	ENST00000446656.4	MOGAT1	monoacylglycerol O-acyltransferase 1	116255	ENSG00000124003
chr1	15426505	15427192	688	7.53	7.69	7.35	0.34	0.649	0.872	Exon	Exon (ENST00000375980.9/79180, exon 3 of 4)	ENST00000375943.6	CTRC	chymotrypsin C	11330	ENSG00000162438
chr3	37302051	37302862	812	8.96	9.12	8.78	0.34	0.674	0.885	Exon	Exon (ENST00000361924.6/2803, exon 10 of 24)	ENST00000497537.1	GOLGA4	golgin A4	2803	ENSG00000144674
chr17	20908244	20908699	456	6.54	6.7	6.36	0.34	0.686	0.892	Intron	Intron (ENST00000439794.6/339260, intron 1 of 3)	ENST00000327925.5	CCDC144NL	coiled-coil domain containing 144 family, N-terminal like	339184	ENSG00000205212
chr6	163585701	163586328	628	8.16	8.32	7.98	0.34	0.694	0.895	Distal Intergenic	Distal Intergenic	ENST00000541696.1	QKI	QKI, KH domain containing RNA binding	9444	ENSG00000112531
chr12	122366742	122367078	337	7.01	7.17	6.83	0.34	0.734	0.91	Promoter (2-3kb)	Promoter (2-3kb)	ENST00000545889.6	CLIP1	CAP-Gly domain containing linker protein 1	6249	ENSG00000130779
chr17	32083661	32084413	753	7.41	7.57	7.23	0.34	0.735	0.911	Intron	Intron (ENST00000358484.4/ENST00000358484.4, intron 1 of 2)	ENST00000579766.1	LRRC37B	leucine rich repeat containing 37B	114659	ENSG00000185158
chr9	106878655	106879500	846	7.3	7.47	7.12	0.34	0.776	0.927	Intron	Intron (ENST00000472574.1/58499, intron 1 of 3)	ENST00000277225.10	ZNF462	zinc finger protein 462	58499	ENSG00000148143
chr14	68547268	68549236	1969	12.48	12.64	12.31	0.33	0.197	0.521	Promoter (1-2kb)	Promoter (1-2kb)	ENST00000556251.1	RAD51B	RAD51 paralog B	5890	ENSG00000182185
chr7	54786068	54786456	389	11.93	12.08	11.75	0.33	0.218	0.55	Intron	Intron (ENST00000655633.1/100996654, intron 2 of 2)	ENST00000415949.5	SEC61G	SEC61 translocon gamma subunit	23480	ENSG00000132432
chr7	43646424	43648622	2199	11.98	12.14	11.8	0.33	0.283	0.626	Promoter (<=1kb)	Promoter (<=1kb)	ENST00000490251.1	COA1	cytochrome c oxidase assembly factor 1 homolog	55744	ENSG00000106603
chr7	55204798	55205381	584	9.96	10.11	9.79	0.33	0.317	0.662	3' UTR	3' UTR	ENST00000485503.1	EGFR	epidermal growth factor receptor	1956	ENSG00000146648
chr5	163459710	163461984	2275	10.94	11.1	10.77	0.33	0.321	0.665	Promoter (<=1kb)	Promoter (<=1kb)	ENST00000302764.9	NUDCD2	NudC domain containing 2	134492	ENSG00000170584
chr19	523167	525108	1942	9.44	9.59	9.26	0.33	0.323	0.666	Distal Intergenic	Distal Intergenic	ENST00000215574.9	CDC34	cell division cycle 34	997	ENSG00000099804
chr20	49642099	49643089	991	8.59	8.75	8.42	0.33	0.354	0.69	Exon	Exon (ENST00000371711.4/9334, exon 5 of 9)	ENST00000371711.4	B4GALT5	beta-1,4-galactosyltransferase 5	9334	ENSG00000158470
chr3	149555908	149556545	638	8.91	9.07	8.73	0.33	0.363	0.699	Intron	Intron (ENST00000465804.5/25937, intron 4 of 7)	ENST00000485244.1	WWTR1	WW domain containing transcription regulator 1	25937	ENSG00000018408
chr16	89994601	89996124	1524	12.33	12.48	12.15	0.33	0.374	0.707	Promoter (2-3kb)	Promoter (2-3kb)	ENST00000454997.1	AFG3L1P	AFG3 like matrix AAA peptidase subunit 1, pseudogene	172	ENSG00000223959
chr17	27343455	27345720	2266	11.59	11.74	11.41	0.33	0.399	0.727	Intron	Intron (ENST00000666005.1/ENST00000666005.1, intron 2 of 3)	ENST00000583096.1	WSB1	WD repeat and SOCS box containing 1	26118	ENSG00000109046
chr3	136752050	136753171	1122	9.57	9.73	9.4	0.33	0.399	0.727	Promoter (<=1kb)	Promoter (<=1kb)	ENST00000236698.9	STAG1	stromal antigen 1	10274	ENSG00000118007
chr1	9890373	9891419	1047	8.09	8.24	7.91	0.33	0.404	0.731	Promoter (1-2kb)	Promoter (1-2kb)	ENST00000377258.5	CTNNBIP1	catenin beta interacting protein 1	56998	ENSG00000178585
chrX	47144687	47145509	823	9.15	9.31	8.98	0.33	0.405	0.731	Promoter (<=1kb)	Promoter (<=1kb)	ENST00000377811.3	NDUFB11	NADH:ubiquinone oxidoreductase subunit B11	54539	ENSG00000147123
chr1	121183998	121186114	2117	11.14	11.3	10.97	0.33	0.409	0.733	Promoter (<=1kb)	Promoter (<=1kb)	ENST00000617209.1	SRGAP2C	SLIT-ROBO Rho GTPase activating protein 2C	653464	ENSG00000171943
chr7	28747712	28749491	1780	9.95	10.11	9.78	0.33	0.411	0.735	Exon	Exon (ENST00000461921.5/9586, exon 4 of 4)	ENST00000468813.1	CREB5	cAMP responsive element binding protein 5	9586	ENSG00000146592
chr3	195885357	195887016	1660	9.24	9.39	9.06	0.33	0.412	0.736	Promoter (<=1kb)	Promoter (<=1kb)	ENST00000672614.1	TNK2	tyrosine kinase non receptor 2	10188	ENSG00000061938
chr14	73760027	73761040	1014	10.22	10.38	10.04	0.33	0.415	0.738	Promoter (<=1kb)	Promoter (<=1kb)	ENST00000286523.9	ELMSAN1	ELM2 and Myb/SANT domain containing 1	91748	ENSG00000156030
chr10	3782456	3784119	1664	11.62	11.78	11.44	0.33	0.426	0.745	Promoter (<=1kb)	Promoter (<=1kb)	ENST00000173785.4	KLF6	Kruppel like factor 6	1316	ENSG00000067082
chr11	62671082	62672409	1328	8.75	8.91	8.58	0.33	0.426	0.746	Promoter (<=1kb)	Promoter (<=1kb)	ENST00000354588.7	LBHD1	LBH domain containing 1	79081	ENSG00000162194
chr5	94618164	94619230	1067	8.5	8.66	8.32	0.33	0.429	0.748	Promoter (<=1kb)	Promoter (<=1kb)	ENST00000513200.7	KIAA0825	KIAA0825	285600	ENSG00000185261
chr9	121074479	121075466	988	9.19	9.34	9.01	0.33	0.44	0.755	Promoter (<=1kb)	Promoter (<=1kb)	ENST00000373865.6	CNTRL	centriolin	11064	ENSG00000119397
chr6	44387262	44388110	849	8.37	8.52	8.19	0.33	0.446	0.76	Promoter (<=1kb)	Promoter (<=1kb)	ENST00000371477.4	CDC5L	cell division cycle 5 like	988	ENSG00000096401
chr12	110198946	110200270	1325	10.39	10.54	10.21	0.33	0.478	0.78	Intron	Intron (ENST00000552912.5/28981, intron 14 of 18)	ENST00000550748.1	IFT81	intraflagellar transport 81	28981	ENSG00000122970
chr20	10501488	10502515	1028	9.96	10.11	9.78	0.33	0.479	0.781	Intron	Intron (ENST00000334534.10/128710, intron 2 of 7)	ENST00000334534.10	SLX4IP	SLX4 interacting protein	128710	ENSG00000149346
chr15	82539902	82540530	629	7.32	7.48	7.15	0.33	0.484	0.784	5' UTR	5' UTR	ENST00000618267.4	GOLGA2P10	GOLGA2 pseudogene 10	80154
chr6	5764208	5765573	1366	7.71	7.87	7.54	0.33	0.487	0.785	Intron	Intron (ENST00000324331.10/10667, intron 6 of 6)	ENST00000602500.1	LOC101927950	uncharacterized LOC101927950	101927950	ENSG00000270174
chr4	68349453	68350395	943	8.28	8.43	8.1	0.33	0.488	0.786	5' UTR	5' UTR	ENST00000332644.6	TMPRSS11B	transmembrane serine protease 11B	132724	ENSG00000185873
chr14	77039839	77041131	1293	11.28	11.43	11.1	0.33	0.499	0.792	Promoter (<=1kb)	Promoter (<=1kb)	ENST00000500215.3	LINC02288	long intergenic non-protein coding RNA 2288	283575	ENSG00000246548
chr2	98333459	98334918	1460	10.43	10.58	10.25	0.33	0.502	0.794	Exon	Exon (ENST00000409490.5/ENST00000409490.5, exon 1 of 4)	ENST00000393504.5	CNGA3	cyclic nucleotide gated channel subunit alpha 3	1261	ENSG00000144191
chr9	131422393	131422736	344	8.18	8.33	8	0.33	0.504	0.795	Intron	Intron (ENST00000646130.1/ENST00000646130.1, intron 1 of 1)	ENST00000357304.8	PRRC2B	proline rich coiled-coil 2B	84726	ENSG00000130723
chr11	112962659	112963711	1053	7.78	7.94	7.61	0.33	0.504	0.795	Promoter (<=1kb)	Promoter (<=1kb)	ENST00000500537.2	LOC101928847	uncharacterized LOC101928847	101928847	ENSG00000247416
chr7	83446109	83446648	540	8.58	8.74	8.41	0.33	0.506	0.796	Intron	Intron (ENST00000643230.2/9723, intron 4 of 16)	ENST00000644381.1	SEMA3E	semaphorin 3E	9723	ENSG00000170381
chr8	8309801	8311622	1822	11.01	11.17	10.83	0.33	0.512	0.799	Distal Intergenic	Distal Intergenic	ENST00000622241.1	PRAG1	PEAK1 related, kinase-activating pseudokinase 1	157285	ENSG00000275342
chr8	101041235	101042486	1252	8.81	8.97	8.64	0.33	0.534	0.813	Intron	Intron (ENST00000665441.1/441374, intron 1 of 1)	ENST00000653963.1	FLJ42969	uncharacterized LOC441374	441374	ENSG00000248599
chr17	81991530	81992188	659	7.7	7.86	7.53	0.33	0.54	0.816	Intron	Intron (ENST00000581484.5/79058, intron 4 of 6)	ENST00000582355.6	ASPSCR1	ASPSCR1 tether for SLC2A4, UBX domain containing	79058	ENSG00000169696
chr1	145047993	145048573	581	7.3	7.45	7.12	0.33	0.54	0.816	Intron	Intron (ENST00000612199.4/647135, intron 2 of 9)	ENST00000619678.1	SRGAP2B	SLIT-ROBO Rho GTPase activating protein 2B	647135	ENSG00000196369
chr15	22838320	22839241	922	8.7	8.85	8.53	0.33	0.546	0.82	Promoter (<=1kb)	Promoter (<=1kb)	ENST00000398014.6	NIPA2	NIPA magnesium transporter 2	81614	ENSG00000140157
chr4	88532982	88533586	605	7.32	7.48	7.14	0.33	0.556	0.825	Intron	Intron (ENST00000512194.2/8916, intron 1 of 25)	ENST00000597259.2	PIGY-DT	PIGY divergent transcript	101929134	ENSG00000285122
chr8	56681562	56682820	1259	9.29	9.44	9.11	0.33	0.559	0.827	Distal Intergenic	Distal Intergenic	ENST00000524338.1	LINC00968	long intergenic non-protein coding RNA 968	100507632	ENSG00000246430
chr11	96125285	96125673	389	6.8	6.96	6.63	0.33	0.567	0.831	Intron	Intron (ENST00000648443.1/ENST00000648443.1, intron 1 of 3)	ENST00000618849.1	MAML2	mastermind like transcriptional coactivator 2	84441	ENSG00000184384
chr16	15434631	15435617	987	7.31	7.46	7.13	0.33	0.571	0.834	5' UTR	5' UTR	ENST00000614811.1	MIR6506	microRNA 6506	102465252	ENSG00000284184
chr4	156961901	156963000	1100	8.08	8.24	7.91	0.33	0.574	0.836	Intron	Intron (ENST00000502773.6/56034, intron 1 of 5)	ENST00000422544.2	PDGFC	platelet derived growth factor C	56034	ENSG00000145431
chr5	135810119	135811345	1227	7.29	7.45	7.12	0.33	0.575	0.836	Promoter (1-2kb)	Promoter (1-2kb)	ENST00000506592.1	SLC25A48	solute carrier family 25 member 48	153328	ENSG00000145832
chr1	11907906	11909112	1207	8.45	8.6	8.28	0.33	0.577	0.837	Promoter (<=1kb)	Promoter (<=1kb)	ENST00000666735.1	RNU5E-1	RNA, U5E small nuclear 1	26829	ENSG00000199347
chrX	70167048	70167735	688	9.99	10.15	9.82	0.33	0.581	0.839	Distal Intergenic	Distal Intergenic	ENST00000333026.4	DGAT2L6	diacylglycerol O-acyltransferase 2 like 6	347516	ENSG00000184210
chr10	124654246	124655027	782	8.53	8.68	8.35	0.33	0.586	0.842	Intron	Intron (ENST00000494792.1/9679, intron 9 of 9)	ENST00000492187.1	LHPP	phospholysine phosphohistidine inorganic pyrophosphate phosphatase	64077	ENSG00000107902
chr2	196987474	196989073	1600	11.22	11.37	11.04	0.33	0.586	0.843	3' UTR	3' UTR	ENST00000486006.1	ANKRD44	ankyrin repeat domain 44	91526	ENSG00000065413
chr16	29995690	29996216	527	8.74	8.9	8.57	0.33	0.592	0.844	Promoter (<=1kb)	Promoter (<=1kb)	ENST00000304516.11	INO80E	INO80 complex subunit E	283899	ENSG00000169592
chr1	178261565	178262787	1223	10.87	11.03	10.7	0.33	0.593	0.844	Intron	Intron (ENST00000367649.7/9462, intron 1 of 17)	ENST00000462775.5	RASAL2	RAS protein activator like 2	9462	ENSG00000075391
chr12	50619865	50620886	1022	9.23	9.38	9.05	0.33	0.594	0.845	Intron	Intron (ENST00000549620.5/57609, intron 1 of 7)	ENST00000546719.1	DIP2B	disco interacting protein 2 homolog B	57609	ENSG00000066084
chr4	158774743	158775552	810	7.48	7.63	7.3	0.33	0.595	0.845	Intron	Intron (ENST00000264433.11/57600, intron 1 of 16)	ENST00000504704.6	FNIP2	folliculin interacting protein 2	57600	ENSG00000052795
chr7	83442842	83443218	377	8.18	8.34	8.01	0.33	0.595	0.845	Intron	Intron (ENST00000643230.2/9723, intron 4 of 16)	ENST00000644381.1	SEMA3E	semaphorin 3E	9723	ENSG00000170381
chr5	73941437	73941906	470	6.78	6.93	6.6	0.33	0.599	0.847	3' UTR	3' UTR	ENST00000503341.1	ARHGEF28	Rho guanine nucleotide exchange factor 28	64283	ENSG00000214944
chr6	166032633	166033159	527	6.96	7.12	6.79	0.33	0.621	0.859	Distal Intergenic	Distal Intergenic	ENST00000649882.1	LINC00473	long intergenic non-protein coding RNA 473	90632	ENSG00000112541
chr9	98169012	98169790	779	6.58	6.74	6.41	0.33	0.64	0.868	Intron	Intron (ENST00000343933.9/7464, intron 1 of 11)	ENST00000343933.9	CORO2A	coronin 2A	7464	ENSG00000106789
chr3	149599233	149599619	387	7.18	7.33	7	0.33	0.677	0.886	Intron	Intron (ENST00000465804.5/25937, intron 3 of 7)	ENST00000472417.1	WWTR1	WW domain containing transcription regulator 1	25937	ENSG00000018408
chr4	127632936	127633356	421	6.15	6.31	5.98	0.33	0.693	0.895	Promoter (<=1kb)	Promoter (<=1kb)	ENST00000503626.5	INTU	inturned planar cell polarity protein	27152	ENSG00000164066
chrX	45506937	45507693	757	7.99	8.14	7.81	0.33	0.714	0.904	Promoter (1-2kb)	Promoter (1-2kb)	ENST00000609127.1	LINC01204	long intergenic non-protein coding RNA 1204	101927528	ENSG00000229563
chr21	43412066	43412439	374	5.24	5.4	5.07	0.33	0.724	0.908	Downstream (2-3kb)	Downstream (2-3kb)	ENST00000644871.1	SIK1B	salt inducible kinase 1B (putative)	102724428	ENSG00000275993
chr7	121831271	121832910	1640	12.08	12.23	11.9	0.33	0.759	0.92	Distal Intergenic	Distal Intergenic	ENST00000651065.1	PTPRZ1	protein tyrosine phosphatase receptor type Z1	5803	ENSG00000106278
chr1	2526293	2526579	287	5.69	5.84	5.51	0.33	0.77	0.925	Exon	Exon (ENST00000378466.9/55229, exon 1 of 19)	ENST00000508384.5	PEX10	peroxisomal biogenesis factor 10	5192	ENSG00000157911
chr10	100093997	100094361	365	4.47	4.63	4.3	0.33	0.79	0.93	Distal Intergenic	Distal Intergenic	ENST00000370418.8	CPN1	carboxypeptidase N subunit 1	1369	ENSG00000120054
chr6	33289280	33289577	298	6.26	6.42	6.09	0.33	0.822	0.942	Promoter (<=1kb)	Promoter (<=1kb)	ENST00000622807.1	MIR6834	microRNA 6834	102465501	ENSG00000284064
chr19	44164993	44165654	662	6.2	6.36	6.03	0.33	0.822	0.942	Promoter (<=1kb)	Promoter (<=1kb)	ENST00000590578.5	ZNF226	zinc finger protein 226	7769	ENSG00000167380
chr14	102071221	102072233	1013	7.97	8.13	7.8	0.33	0.847	0.951	Distal Intergenic	Distal Intergenic	ENST00000557089.1	HSP90AA1	heat shock protein 90 alpha family class A member 1	3320	ENSG00000080824
chr8	140588485	140590226	1742	11.76	11.91	11.59	0.32	0.219	0.551	Intron	Intron (ENST00000220592.10/27161, intron 1 of 18)	ENST00000524328.1	AGO2	argonaute RISC catalytic component 2	27161	ENSG00000123908
chr17	57781511	57783492	1982	10.37	10.52	10.2	0.32	0.258	0.598	Intron	Intron (ENST00000581805.5/ENST00000581805.5, intron 2 of 2)	ENST00000299415.3	CCDC182	coiled-coil domain containing 182	101927581	ENSG00000166329
chr2	32009518	32011480	1963	9.62	9.77	9.45	0.32	0.282	0.626	Promoter (<=1kb)	Promoter (<=1kb)	ENST00000295065.9	MEMO1	mediator of cell motility 1	51072	ENSG00000162959
chr14	69694431	69697159	2729	10.58	10.73	10.41	0.32	0.307	0.651	Intron	Intron (ENST00000342745.5/9766, intron 2 of 5)	ENST00000553521.5	SRSF5	serine and arginine rich splicing factor 5	6430	ENSG00000100650
chr2	111493905	111495630	1726	10.49	10.64	10.32	0.32	0.331	0.674	Promoter (<=1kb)	Promoter (<=1kb)	ENST00000645030.1	MIR4435-2HG	MIR4435-2 host gene	541471	ENSG00000172965
chr3	147418994	147420066	1073	9.37	9.53	9.21	0.32	0.337	0.678	Promoter (1-2kb)	Promoter (1-2kb)	ENST00000474034.1	LOC440982	uncharacterized LOC440982	440982
chr12	120230244	120232001	1758	10.35	10.5	10.18	0.32	0.339	0.681	Intron	Intron (ENST00000267257.11/5829, intron 1 of 10)	ENST00000536957.5	PXN	paxillin	5829	ENSG00000089159
chr2	87496226	87497902	1677	10.46	10.61	10.29	0.32	0.341	0.682	Intron	Intron (ENST00000642796.1/112597, intron 2 of 4)	ENST00000645729.1	CYTOR	cytoskeleton regulator RNA	112597	ENSG00000222041
chr9	95137426	95138746	1321	9.23	9.38	9.06	0.32	0.351	0.689	Promoter (1-2kb)	Promoter (1-2kb)	ENST00000477942.5	FANCC	FA complementation group C	2176	ENSG00000158169
chr1	208103067	208104526	1460	8.85	9	8.68	0.32	0.356	0.691	Exon	Exon (ENST00000367033.4/5362, exon 5 of 32)	ENST00000463510.1	PLXNA2	plexin A2	5362	ENSG00000076356
chr2	10933874	10936504	2631	11.16	11.31	10.99	0.32	0.361	0.696	Distal Intergenic	Distal Intergenic	ENST00000295082.3	KCNF1	potassium voltage-gated channel modifier subfamily F member 1	3754	ENSG00000162975
chr8	15539967	15540990	1024	9.32	9.47	9.15	0.32	0.365	0.7	Promoter (<=1kb)	Promoter (<=1kb)	ENST00000382020.8	TUSC3	tumor suppressor candidate 3	7991	ENSG00000104723
chr12	121802690	121803551	862	10.09	10.24	9.92	0.32	0.368	0.702	Promoter (<=1kb)	Promoter (<=1kb)	ENST00000541657.5	LINC01089	long intergenic non-protein coding RNA 1089	338799	ENSG00000212694
chr8	141074411	141075459	1049	9.2	9.35	9.04	0.32	0.389	0.719	Distal Intergenic	Distal Intergenic	ENST00000519291.5	DENND3	DENN domain containing 3	22898	ENSG00000105339
chr14	23024972	23026251	1280	9.61	9.76	9.44	0.32	0.403	0.73	3' UTR	3' UTR	ENST00000555895.5	PSMB5	proteasome 20S subunit beta 5	5693	ENSG00000100804
chr7	99504549	99505415	867	8.63	8.78	8.46	0.32	0.405	0.731	Promoter (<=1kb)	Promoter (<=1kb)	ENST00000326775.9	ZKSCAN5	zinc finger with KRAB and SCAN domains 5	23660	ENSG00000196652
chr2	60453343	60454906	1564	10.04	10.19	9.87	0.32	0.407	0.732	Promoter (<=1kb)	Promoter (<=1kb)	ENST00000645405.1	BCL11A	BAF chromatin remodeling complex subunit BCL11A	53335	ENSG00000119866
chr1	67831685	67833394	1710	8.78	8.94	8.61	0.32	0.419	0.741	Promoter (<=1kb)	Promoter (<=1kb)	ENST00000420587.5	GNG12-AS1	GNG12, DIRAS3 and WLS antisense RNA 1	100289178	ENSG00000232284
chr10	32138778	32140076	1299	9.42	9.57	9.25	0.32	0.423	0.743	Distal Intergenic	Distal Intergenic	ENST00000302418.5	KIF5B	kinesin family member 5B	3799	ENSG00000170759
chr2	3585121	3586081	961	8.55	8.7	8.38	0.32	0.427	0.746	Distal Intergenic	Distal Intergenic	ENST00000472966.1	RPS7	ribosomal protein S7	6201	ENSG00000171863
chr12	76020323	76021441	1119	10.35	10.5	10.18	0.32	0.43	0.748	Distal Intergenic	Distal Intergenic	ENST00000602540.5	PHLDA1	pleckstrin homology like domain family A member 1	22822	ENSG00000139289
chr2	26757753	26759149	1397	9.45	9.6	9.28	0.32	0.434	0.751	Distal Intergenic	Distal Intergenic	ENST00000429494.5	SLC35F6	solute carrier family 35 member F6	54978	ENSG00000213699
chr22	24894337	24895284	948	8.56	8.72	8.39	0.32	0.439	0.755	Exon	Exon (ENST00000610372.4/129049, exon 18 of 25)	ENST00000423535.1	TMEM211	transmembrane protein 211	255349	ENSG00000206069
chr10	15325375	15326458	1084	8.78	8.94	8.61	0.32	0.458	0.767	Intron	Intron (ENST00000378116.9/221061, intron 1 of 7)	ENST00000455654.1	FAM171A1	family with sequence similarity 171 member A1	221061	ENSG00000148468
chr2	45610470	45611405	936	7.79	7.94	7.62	0.32	0.461	0.768	Promoter (<=1kb)	Promoter (<=1kb)	ENST00000263736.5	SRBD1	S1 RNA binding domain 1	55133	ENSG00000068784
chr1	149887548	149888410	863	8.95	9.1	8.77	0.32	0.461	0.768	Promoter (<=1kb)	Promoter (<=1kb)	ENST00000331128.5	H2AC21	H2A clustered histone 21	317772	ENSG00000184270
chr1	150281415	150282474	1060	9.62	9.77	9.45	0.32	0.465	0.771	Promoter (<=1kb)	Promoter (<=1kb)	ENST00000447007.5	CIART	circadian associated repressor of transcription	148523	ENSG00000159208
chr2	119252466	119253079	614	8.58	8.73	8.41	0.32	0.47	0.775	Intron	Intron (ENST00000393106.6/55240, intron 4 of 5)	ENST00000454260.1	STEAP3-AS1	STEAP3 antisense RNA 1	100874111	ENSG00000229867
chr5	132866195	132867186	992	8.26	8.42	8.09	0.32	0.472	0.776	Promoter (<=1kb)	Promoter (<=1kb)	ENST00000378673.2	GDF9	growth differentiation factor 9	2661	ENSG00000164404
chr18	51197394	51198459	1066	10.29	10.45	10.12	0.32	0.477	0.779	Promoter (<=1kb)	Promoter (<=1kb)	ENST00000406189.4	MEX3C	mex-3 RNA binding family member C	51320	ENSG00000176624
chr5	116502261	116503837	1577	10.21	10.36	10.04	0.32	0.478	0.78	Promoter (<=1kb)	Promoter (<=1kb)	ENST00000503962.1	SEMA6A	semaphorin 6A	57556	ENSG00000092421
chr9	114223998	114224572	575	9.32	9.48	9.15	0.32	0.481	0.781	Intron	Intron (ENST00000356083.8/85301, intron 14 of 60)	ENST00000384993.3	MIR455	microRNA 455	619556	ENSG00000207726
chr22	38570004	38571038	1035	8.23	8.38	8.06	0.32	0.486	0.785	Promoter (<=1kb)	Promoter (<=1kb)	ENST00000216024.7	DMC1	DNA meiotic recombinase 1	11144	ENSG00000100206
chr1	232509529	232510054	526	7.99	8.15	7.82	0.32	0.491	0.788	Intron	Intron (ENST00000366630.5/57568, intron 2 of 21)	ENST00000262861.8	SIPA1L2	signal induced proliferation associated 1 like 2	57568	ENSG00000116991
chr20	61414277	61415256	980	7.57	7.72	7.4	0.32	0.494	0.789	Intron	Intron (ENST00000614565.5/1002, intron 2 of 15)	ENST00000317652.1	LOC100128310	uncharacterized LOC100128310	100128310	ENSG00000179253
chrX	103376128	103376729	602	7.51	7.66	7.33	0.32	0.495	0.79	Promoter (<=1kb)	Promoter (<=1kb)	ENST00000361298.8	BEX3	brain expressed X-linked 3	27018	ENSG00000166681
chr1	23561713	23562592	880	10.29	10.44	10.13	0.32	0.503	0.794	Distal Intergenic	Distal Intergenic	ENST00000477916.5	MDS2	myelodysplastic syndrome 2 translocation associated	259283	ENSG00000197880
chr1	162212368	162213158	791	8.79	8.94	8.62	0.32	0.507	0.797	Intron	Intron (ENST00000361897.10/9722, intron 2 of 9)	ENST00000577581.1	MIR4654	microRNA 4654	100616386	ENSG00000266144
chr6	2739079	2740287	1209	8.41	8.56	8.24	0.32	0.51	0.798	Intron	Intron (ENST00000647417.1/340156, intron 1 of 11)	ENST00000647417.1	MYLK4	myosin light chain kinase family member 4	340156	ENSG00000145949
chrX	123962805	123963226	422	8.6	8.75	8.44	0.32	0.518	0.804	Promoter (<=1kb)	Promoter (<=1kb)	ENST00000394478.1	STAG2	stromal antigen 2	10735	ENSG00000101972
chr4	113978658	113979947	1290	8.38	8.53	8.21	0.32	0.519	0.804	Promoter (<=1kb)	Promoter (<=1kb)	ENST00000315366.8	ARSJ	arylsulfatase family member J	79642	ENSG00000180801
chr6	117985923	117986810	888	9.81	9.96	9.64	0.32	0.52	0.805	Intron	Intron (ENST00000360388.9/222553, intron 1 of 7)	ENST00000360388.9	SLC35F1	solute carrier family 35 member F1	222553	ENSG00000196376
chr7	37920687	37921541	855	7.57	7.73	7.4	0.32	0.522	0.806	Promoter (<=1kb)	Promoter (<=1kb)	ENST00000425345.1	EPDR1	ependymin related 1	54749	ENSG00000086289
chr4	94451869	94453156	1288	8.32	8.48	8.15	0.32	0.524	0.807	Promoter (<=1kb)	Promoter (<=1kb)	ENST00000359265.8	PDLIM5	PDZ and LIM domain 5	10611	ENSG00000163110
chr1	205122008	205122624	617	8.18	8.33	8.01	0.32	0.525	0.808	Promoter (<=1kb)	Promoter (<=1kb)	ENST00000367164.1	RBBP5	RB binding protein 5, histone lysine methyltransferase complex subunit	5929	ENSG00000117222
chr9	128656595	128657277	683	8.18	8.33	8.01	0.32	0.525	0.808	Promoter (<=1kb)	Promoter (<=1kb)	ENST00000372715.6	WDR34	WD repeat domain 34	89891	ENSG00000119333
chr12	58919363	58920646	1284	8.57	8.72	8.4	0.32	0.527	0.808	Promoter (<=1kb)	Promoter (<=1kb)	ENST00000379141.8	LRIG3	leucine rich repeats and immunoglobulin like domains 3	121227	ENSG00000139263
chr17	57424564	57425100	537	9.14	9.29	8.97	0.32	0.527	0.808	Intron	Intron (ENST00000416426.6/124540, intron 6 of 13)	ENST00000579505.5	MSI2	musashi RNA binding protein 2	124540	ENSG00000153944
chr15	78298981	78299598	618	7.08	7.23	6.91	0.32	0.528	0.809	Promoter (<=1kb)	Promoter (<=1kb)	ENST00000558459.5	WDR61	WD repeat domain 61	80349	ENSG00000140395
chr6	11021880	11022510	631	7.95	8.11	7.78	0.32	0.53	0.811	Intron	Intron (ENST00000354666.4/54898, intron 1 of 7)	ENST00000661751.1	ELOVL2-AS1	ELOVL2 antisense RNA 1	100506409	ENSG00000230314
chr3	186097949	186099888	1940	9.98	10.13	9.81	0.32	0.535	0.813	Intron	Intron (ENST00000306376.10/2119, intron 5 of 12)	ENST00000475484.1	ETV5	ETS variant transcription factor 5	2119	ENSG00000244405
chr6	33317795	33318413	619	8.52	8.67	8.35	0.32	0.539	0.815	5' UTR	5' UTR	ENST00000622807.1	MIR6834	microRNA 6834	102465501	ENSG00000284064
chr10	131042160	131043352	1193	7.2	7.35	7.03	0.32	0.543	0.818	Distal Intergenic	Distal Intergenic	ENST00000436942.1	TCERG1L-AS1	TCERG1L antisense RNA 1	101927489	ENSG00000230098
chr16	18801475	18802165	691	9.14	9.29	8.97	0.32	0.547	0.82	Promoter (<=1kb)	Promoter (<=1kb)	ENST00000567078.2	ARL6IP1	ADP ribosylation factor like GTPase 6 interacting protein 1	23204	ENSG00000170540
chr4	150230359	150231295	937	8.32	8.47	8.15	0.32	0.547	0.821	Intron	Intron (ENST00000296550.12/166614, intron 8 of 15)	ENST00000634233.1	DCLK2	doublecortin like kinase 2	166614	ENSG00000170390
chr12	120200893	120201588	696	8.81	8.96	8.64	0.32	0.555	0.825	Promoter (<=1kb)	Promoter (<=1kb)	ENST00000542265.6	PXN-AS1	PXN antisense RNA 1	100506649
chr6	151389714	151391008	1295	10.35	10.51	10.19	0.32	0.561	0.828	Promoter (<=1kb)	Promoter (<=1kb)	ENST00000325144.5	ZBTB2	zinc finger and BTB domain containing 2	57621	ENSG00000181472
chr1	162248825	162249488	664	10.24	10.39	10.07	0.32	0.575	0.836	Intron	Intron (ENST00000361897.10/9722, intron 2 of 9)	ENST00000577581.1	MIR4654	microRNA 4654	100616386	ENSG00000266144
chr4	87422095	87423051	957	8.12	8.27	7.95	0.32	0.588	0.843	Promoter (<=1kb)	Promoter (<=1kb)	ENST00000302174.9	NUDT9	nudix hydrolase 9	53343	ENSG00000170502
chr14	81219335	81220104	770	10.43	10.58	10.26	0.32	0.591	0.844	Promoter (<=1kb)	Promoter (<=1kb)	ENST00000298173.7	GTF2A1	general transcription factor IIA subunit 1	2957	ENSG00000165417
chr5	140246541	140246996	456	6.97	7.12	6.8	0.32	0.592	0.844	Intron	Intron (ENST00000504227.5/84418, intron 3 of 3)	ENST00000512707.1	PFDN1	prefoldin subunit 1	5201	ENSG00000113068
chr2	98241553	98242521	969	7.32	7.47	7.15	0.32	0.599	0.847	Promoter (2-3kb)	Promoter (2-3kb)	ENST00000490947.2	VWA3B	von Willebrand factor A domain containing 3B	200403	ENSG00000168658
chr10	3775387	3776292	906	8.66	8.81	8.49	0.32	0.604	0.85	3' UTR	3' UTR	ENST00000461124.1	KLF6	Kruppel like factor 6	1316	ENSG00000067082
chr21	16455693	16456314	622	8.08	8.23	7.91	0.32	0.619	0.859	Intron	Intron (ENST00000635845.1/388815, intron 5 of 5)	ENST00000657520.1	MIR99AHG	mir-99a-let-7c cluster host gene	388815	ENSG00000215386
chr1	164707038	164707935	898	6.43	6.58	6.26	0.32	0.63	0.863	Intron	Intron (ENST00000340699.7/5087, intron 3 of 3)	ENST00000558837.5	PBX1	PBX homeobox 1	5087	ENSG00000185630
chr3	177610365	177610910	546	8.94	9.09	8.78	0.32	0.632	0.865	Intron	Intron (ENST00000442937.6/100505566, intron 2 of 3)	ENST00000445673.1	LINC00578	long intergenic non-protein coding RNA 578	100505566	ENSG00000228221
chr9	64642156	64643659	1504	9.04	9.2	8.87	0.32	0.633	0.865	Promoter (1-2kb)	Promoter (1-2kb)	ENST00000452436.3	LOC101929583	methylenetetrahydrofolate dehydrogenase (NADP+ dependent) 1 like pseudogene	101929583
chr4	123092790	123093511	722	7.9	8.06	7.73	0.32	0.637	0.867	Intron	Intron (ENST00000274008.5/166378, intron 14 of 15)	ENST00000422835.2	SPATA5	spermatogenesis associated 5	166378	ENSG00000145375
chr22	44297391	44298101	711	7.37	7.52	7.2	0.32	0.643	0.869	Intron	Intron (ENST00000381176.5/85352, intron 2 of 4)	ENST00000381176.5	SHISAL1	shisa like 1	85352	ENSG00000138944
chr2	141062092	141062792	701	8.91	9.06	8.74	0.32	0.645	0.87	Exon	Exon (ENST00000389484.7/53353, exon 8 of 91)	ENST00000635801.1	MIR7157	microRNA 7157	102465692	ENSG00000283506
chr1	201275428	201275870	443	7.98	8.13	7.81	0.32	0.664	0.88	Distal Intergenic	Distal Intergenic	ENST00000263946.7	PKP1	plakophilin 1	5317	ENSG00000081277
chr1	27830718	27831286	569	6.47	6.62	6.3	0.32	0.704	0.9	Promoter (<=1kb)	Promoter (<=1kb)	ENST00000311772.10	PPP1R8	protein phosphatase 1 regulatory subunit 8	5511	ENSG00000117751
chr5	34007719	34008178	460	6.46	6.61	6.29	0.32	0.718	0.905	Promoter (<=1kb)	Promoter (<=1kb)	ENST00000335606.11	AMACR	alpha-methylacyl-CoA racemase	23600	ENSG00000242110
chr22	47631674	47631934	261	5.91	6.06	5.73	0.32	0.73	0.909	Promoter (<=1kb)	Promoter (<=1kb)	ENST00000650834.1	LOC284930	uncharacterized LOC284930	284930	ENSG00000224271
chr22	37178647	37179037	391	6.33	6.48	6.16	0.32	0.754	0.918	Intron	Intron (ENST00000419128.1/ENST00000419128.1, intron 1 of 1)	ENST00000445595.1	IL2RB	interleukin 2 receptor subunit beta	3560	ENSG00000100385
chr6	125986499	125986925	427	5.77	5.92	5.6	0.32	0.777	0.927	Promoter (<=1kb)	Promoter (<=1kb)	ENST00000648977.1	TRMT11	tRNA methyltransferase 11 homolog	60487	ENSG00000066651
chr2	117077015	117077914	900	6.08	6.23	5.92	0.32	0.801	0.935	Distal Intergenic	Distal Intergenic	ENST00000263239.7	DDX18	DEAD-box helicase 18	8886	ENSG00000088205
chr1	44730563	44731456	894	9.99	10.14	9.82	0.32	0.807	0.937	Promoter (<=1kb)	Promoter (<=1kb)	ENST00000363299.1	RNU5D-1	RNA, U5D small nuclear 1	26830	ENSG00000200169
chr17	340527	341008	482	5.32	5.47	5.15	0.32	0.844	0.95	Intron	Intron (ENST00000331302.12/9501, intron 1 of 9)	ENST00000574327.1	TLCD3A	TLC domain containing 3A	79850	ENSG00000167695
chr4	6879731	6880312	582	4.74	4.9	4.57	0.32	0.853	0.953	Intron	Intron (ENST00000307659.6/9778, intron 9 of 9)	ENST00000503069.1	KIAA0232	KIAA0232	9778	ENSG00000170871
chr2	237863356	237866615	3260	12.04	12.19	11.88	0.31	0.254	0.594	Intron	Intron (ENST00000404910.6/10267, intron 1 of 2)	ENST00000403885.1	RAMP1	receptor activity modifying protein 1	10267	ENSG00000132329
chr17	32274255	32277373	3119	11.78	11.92	11.61	0.31	0.27	0.613	Intron	Intron (ENST00000269051.9/162494, intron 2 of 8)	ENST00000536287.2	RHBDL3	rhomboid like 3	162494	ENSG00000141314
chr2	43219262	43220515	1254	9.9	10.05	9.74	0.31	0.302	0.645	Exon	Exon (ENST00000660392.1/ENST00000660392.1, exon 1 of 2)	ENST00000282388.4	ZFP36L2	ZFP36 ring finger protein like 2	678	ENSG00000152518
chr11	13207100	13209032	1933	10.37	10.51	10.2	0.31	0.32	0.664	Distal Intergenic	Distal Intergenic	ENST00000529050.5	ARNTL	aryl hydrocarbon receptor nuclear translocator like	406	ENSG00000133794
chr16	53084817	53086370	1554	9.87	10.02	9.71	0.31	0.321	0.665	Intron	Intron (ENST00000447540.5/80205, intron 1 of 38)	ENST00000565832.5	CHD9	chromodomain helicase DNA binding protein 9	80205	ENSG00000177200
chr14	24366428	24368234	1807	10.38	10.52	10.22	0.31	0.325	0.669	5' UTR	5' UTR	ENST00000382554.4	NYNRIN	NYN domain and retroviral integrase containing	57523	ENSG00000205978
chr4	53702439	53703522	1084	9.62	9.77	9.45	0.31	0.332	0.675	Promoter (1-2kb)	Promoter (1-2kb)	ENST00000513421.5	LNX1	ligand of numb-protein X 1	84708	ENSG00000072201
chr17	78315270	78316480	1211	9.52	9.67	9.36	0.31	0.338	0.68	Exon	Exon (ENST00000586321.1/ENST00000586321.1, exon 1 of 3)	ENST00000374945.1	LINC01993	long intergenic non-protein coding RNA 1993	100996291	ENSG00000204277
chr16	77190712	77191752	1041	9.23	9.38	9.07	0.31	0.352	0.69	Promoter (<=1kb)	Promoter (<=1kb)	ENST00000569610.5	MON1B	MON1 homolog B, secretory trafficking associated	22879	ENSG00000103111
chr3	50600845	50602593	1749	8.92	9.07	8.76	0.31	0.358	0.693	Exon	Exon (ENST00000624711.1/ENST00000624711.1, exon 1 of 4)	ENST00000486712.5	MAPKAPK3	MAPK activated protein kinase 3	7867	ENSG00000114738
chr1	10058359	10059983	1625	9.33	9.47	9.17	0.31	0.362	0.697	Exon	Exon (ENST00000416729.2/ENST00000416729.2, exon 1 of 2)	ENST00000377153.5	UBE4B	ubiquitination factor E4B	10277	ENSG00000130939
chr7	130365612	130366831	1220	9.6	9.74	9.44	0.31	0.385	0.715	Promoter (2-3kb)	Promoter (2-3kb)	ENST00000479492.1	CPA5	carboxypeptidase A5	93979	ENSG00000158525
chr6	28895663	28897262	1600	10.66	10.81	10.5	0.31	0.391	0.72	Exon	Exon (ENST00000444986.1/414760, exon 1 of 2)	ENST00000483058.1	GPX6	glutathione peroxidase 6	257202	ENSG00000198704
chr15	75625296	75626449	1154	8.57	8.71	8.4	0.31	0.399	0.727	Promoter (<=1kb)	Promoter (<=1kb)	ENST00000567134.5	SNUPN	snurportin 1	10073	ENSG00000169371
chr17	45293222	45294530	1309	8.63	8.78	8.46	0.31	0.405	0.731	Promoter (2-3kb)	Promoter (2-3kb)	ENST00000376926.8	MAP3K14	mitogen-activated protein kinase kinase kinase 14	9020	ENSG00000006062
chr1	183022010	183023542	1533	10.55	10.69	10.38	0.31	0.408	0.732	Promoter (<=1kb)	Promoter (<=1kb)	ENST00000258341.5	LAMC1	laminin subunit gamma 1	3915	ENSG00000135862
chr12	122888363	122889463	1101	9.45	9.6	9.29	0.31	0.413	0.737	Promoter (<=1kb)	Promoter (<=1kb)	ENST00000371248.3	VPS37B	VPS37B subunit of ESCRT-I	79720	ENSG00000139722
chr14	35808456	35809303	848	9.76	9.91	9.6	0.31	0.415	0.738	Promoter (<=1kb)	Promoter (<=1kb)	ENST00000389698.7	RALGAPA1	Ral GTPase activating protein catalytic alpha subunit 1	253959	ENSG00000174373
chr13	80341050	80341942	893	9.84	9.98	9.67	0.31	0.416	0.739	Promoter (<=1kb)	Promoter (<=1kb)	ENST00000377104.4	SPRY2	sprouty RTK signaling antagonist 2	10253	ENSG00000136158
chr10	13833997	13835508	1512	9.8	9.94	9.63	0.31	0.45	0.762	Intron	Intron (ENST00000357447.7/55691, intron 3 of 24)	ENST00000649155.1	FRMD4A	FERM domain containing 4A	55691	ENSG00000151474
chr2	201257655	201258854	1200	8.79	8.94	8.63	0.31	0.451	0.762	Promoter (<=1kb)	Promoter (<=1kb)	ENST00000447616.5	CASP8	caspase 8	841	ENSG00000064012
chr10	13984675	13985845	1171	8.42	8.57	8.26	0.31	0.461	0.768	Intron	Intron (ENST00000357447.7/55691, intron 2 of 24)	ENST00000264546.10	FRMD4A	FERM domain containing 4A	55691	ENSG00000151474
chr1	148432461	148433341	881	7.95	8.09	7.79	0.31	0.475	0.778	Exon	Exon (ENST00000634638.1/100132057, exon 7 of 7)	ENST00000640776.1	LOC100132057	phosphodiesterase 4D interacting protein pseudogene	100132057
chr4	70703822	70704948	1127	10.3	10.45	10.14	0.31	0.476	0.778	Promoter (<=1kb)	Promoter (<=1kb)	ENST00000503876.5	RUFY3	RUN and FYVE domain containing 3	22902	ENSG00000018189
chrX	21904662	21905914	1253	9.38	9.52	9.21	0.31	0.487	0.785	Distal Intergenic	Distal Intergenic	ENST00000404933.7	SMS	spermine synthase	6611	ENSG00000102172
chr16	74501235	74502309	1075	9.13	9.28	8.97	0.31	0.495	0.79	Intron	Intron (ENST00000205061.9/2734, intron 4 of 26)	ENST00000567911.1	GLG1	golgi glycoprotein 1	2734	ENSG00000090863
chr17	21287413	21288566	1154	9.33	9.48	9.17	0.31	0.515	0.801	Promoter (<=1kb)	Promoter (<=1kb)	ENST00000526076.6	MAP2K3	mitogen-activated protein kinase kinase 3	5606	ENSG00000034152
chr11	47515028	47515555	528	7.86	8.01	7.69	0.31	0.517	0.802	Intron	Intron (ENST00000310513.10/10658, intron 1 of 13)	ENST00000526277.1	CELF1	CUGBP Elav-like family member 1	10658	ENSG00000149187
chr22	24606459	24607667	1209	8.91	9.06	8.75	0.31	0.519	0.804	Promoter (<=1kb)	Promoter (<=1kb)	ENST00000447416.5	GGT1	gamma-glutamyltransferase 1	2678	ENSG00000100031
chr20	5736025	5737406	1382	9.05	9.2	8.89	0.31	0.525	0.808	Distal Intergenic	Distal Intergenic	ENST00000378979.8	SHLD1	shieldin complex subunit 1	149840	ENSG00000171984
chr11	995868	996586	719	7.45	7.6	7.28	0.31	0.526	0.808	Exon	Exon (ENST00000525891.5/161, exon 1 of 6)	ENST00000533056.5	CHID1	chitinase domain containing 1	66005	ENSG00000177830
chr12	92145768	92146492	725	9.11	9.26	8.95	0.31	0.553	0.824	Promoter (<=1kb)	Promoter (<=1kb)	ENST00000499685.2	LOC101928617	uncharacterized LOC101928617	101928617
chr20	3820118	3820824	707	8.86	9	8.69	0.31	0.573	0.835	Promoter (<=1kb)	Promoter (<=1kb)	ENST00000246041.6	AP5S1	adaptor related protein complex 5 subunit sigma 1	55317	ENSG00000125843
chr16	2127532	2128353	822	9.19	9.34	9.02	0.31	0.578	0.837	Intron	Intron (ENST00000262304.8/5310, intron 1 of 45)	ENST00000583451.1	MIR4516	microRNA 4516	100616258	ENSG00000265867
chr19	49495823	49496353	531	9.42	9.57	9.26	0.31	0.588	0.843	Promoter (<=1kb)	Promoter (<=1kb)	ENST00000600027.5	RPS11	ribosomal protein S11	6205	ENSG00000142534
chr5	80191990	80192969	980	8.43	8.58	8.26	0.31	0.593	0.844	Intron	Intron (ENST00000509193.5/256987, intron 2 of 12)	ENST00000502747.1	SERINC5	serine incorporator 5	256987	ENSG00000164300
chr8	120762082	120762773	692	8.28	8.43	8.12	0.31	0.593	0.845	Promoter (<=1kb)	Promoter (<=1kb)	ENST00000509350.1	LOC101927543	uncharacterized LOC101927543	101927543	ENSG00000248318
chr10	97640342	97641289	948	8.88	9.02	8.71	0.31	0.594	0.845	Promoter (<=1kb)	Promoter (<=1kb)	ENST00000370631.3	PI4K2A	phosphatidylinositol 4-kinase type 2 alpha	55361	ENSG00000155252
chr15	80059512	80060569	1058	7.82	7.97	7.66	0.31	0.594	0.845	Promoter (<=1kb)	Promoter (<=1kb)	ENST00000613266.4	ZFAND6	zinc finger AN1-type containing 6	54469	ENSG00000086666
chr6	138572118	138572693	576	8.85	9	8.69	0.31	0.596	0.845	Promoter (<=1kb)	Promoter (<=1kb)	ENST00000427025.6	NHSL1	NHS like 1	57224	ENSG00000135540
chr15	64246605	64247196	592	10.05	10.2	9.89	0.31	0.605	0.851	Intron	Intron (ENST00000303052.13/53944, intron 4 of 11)	ENST00000634302.1	CSNK1G1	casein kinase 1 gamma 1	53944	ENSG00000169118
chr6	170146025	170146451	427	6.81	6.96	6.65	0.31	0.607	0.852	Distal Intergenic	Distal Intergenic	ENST00000664187.1	LOC102724511	uncharacterized LOC102724511	102724511	ENSG00000232197
chr2	181780875	181781392	518	7.86	8	7.7	0.31	0.607	0.852	Distal Intergenic	Distal Intergenic	ENST00000295108.3	NEUROD1	neuronal differentiation 1	4760	ENSG00000162992
chr7	34747976	34748861	886	7.33	7.47	7.16	0.31	0.612	0.855	Intron	Intron (ENST00000360581.6/387129, intron 2 of 8)	ENST00000419766.5	NPSR1-AS1	NPSR1 antisense RNA 1	404744	ENSG00000197085
chr14	61489018	61490208	1191	8.71	8.86	8.55	0.31	0.621	0.859	Promoter (1-2kb)	Promoter (1-2kb)	ENST00000555628.5	PRKCH	protein kinase C eta	5583	ENSG00000027075
chr6	32130296	32130966	671	8.41	8.56	8.24	0.31	0.621	0.86	Distal Intergenic	Distal Intergenic	ENST00000617181.1	MIR6721	microRNA 6721	102466190	ENSG00000284469
chr8	65633810	65634395	586	7.95	8.1	7.79	0.31	0.634	0.865	Promoter (<=1kb)	Promoter (<=1kb)	ENST00000276569.8	ARMC1	armadillo repeat containing 1	55156	ENSG00000104442
chr22	36387984	36388310	327	7.9	8.05	7.74	0.31	0.636	0.866	Promoter (<=1kb)	Promoter (<=1kb)	ENST00000216181.10	MYH9	myosin heavy chain 9	4627	ENSG00000100345
chr19	16435626	16436274	649	7.36	7.51	7.2	0.31	0.644	0.87	Promoter (<=1kb)	Promoter (<=1kb)	ENST00000602009.5	EPS15L1	epidermal growth factor receptor pathway substrate 15 like 1	58513	ENSG00000127527
chr18	55408101	55408777	677	9.41	9.55	9.24	0.31	0.646	0.871	Intron	Intron (ENST00000354452.8/6925, intron 5 of 19)	ENST00000637500.1	TCF4	transcription factor 4	6925	ENSG00000196628
chr16	30445351	30445908	558	7.22	7.37	7.06	0.31	0.657	0.876	Promoter (<=1kb)	Promoter (<=1kb)	ENST00000478753.5	SEPHS2	selenophosphate synthetase 2	22928	ENSG00000179918
chr12	77830805	77831394	590	7.56	7.71	7.4	0.31	0.657	0.876	Promoter (<=1kb)	Promoter (<=1kb)	ENST00000397909.7	NAV3	neuron navigator 3	89795	ENSG00000067798
chr19	3626809	3627141	333	7.71	7.86	7.55	0.31	0.666	0.881	Promoter (<=1kb)	Promoter (<=1kb)	ENST00000585942.5	CACTIN	cactin, spliceosome C complex subunit	58509	ENSG00000105298
chrX	72181101	72181807	707	8.84	8.99	8.67	0.31	0.668	0.883	Promoter (<=1kb)	Promoter (<=1kb)	ENST00000373662.4	PIN4	peptidylprolyl cis/trans isomerase, NIMA-interacting 4	5303	ENSG00000102309
chr11	77994726	77995339	614	8.37	8.52	8.21	0.31	0.673	0.885	Promoter (<=1kb)	Promoter (<=1kb)	ENST00000433818.6	INTS4	integrator complex subunit 4	92105	ENSG00000149262
chr14	71532527	71532883	357	6.51	6.66	6.34	0.31	0.675	0.885	Intron	Intron (ENST00000555989.5/26037, intron 5 of 6)	ENST00000555818.5	SIPA1L1	signal induced proliferation associated 1 like 1	26037	ENSG00000197555
chr9	70020171	70021433	1263	7.09	7.23	6.92	0.31	0.675	0.885	Distal Intergenic	Distal Intergenic	ENST00000480564.1	C9orf135	chromosome 9 open reading frame 135	138255	ENSG00000204711
chr5	142420656	142421628	973	7.58	7.72	7.41	0.31	0.687	0.892	Intron	Intron (ENST00000510311.5/101926941, intron 3 of 3)	ENST00000425963.1	SPRY4-AS1	SPRY4 antisense RNA 1	101926941	ENSG00000231185
chr17	70906615	70907097	483	6.74	6.89	6.57	0.31	0.694	0.895	Distal Intergenic	Distal Intergenic	ENST00000665992.1	CASC17	cancer susceptibility 17	101928165	ENSG00000260785
chr4	150229271	150229818	548	7.6	7.74	7.44	0.31	0.707	0.901	Intron	Intron (ENST00000296550.12/166614, intron 8 of 15)	ENST00000634233.1	DCLK2	doublecortin like kinase 2	166614	ENSG00000170390
chr2	106115191	106115499	309	6.44	6.59	6.28	0.31	0.717	0.905	Intron	Intron (ENST00000283148.11/80146, intron 9 of 14)	ENST00000470053.1	UXS1	UDP-glucuronate decarboxylase 1	80146	ENSG00000115652
chr12	95608126	95608945	820	8.29	8.44	8.13	0.31	0.719	0.906	Intron	Intron (ENST00000626376.2/100132594, intron 1 of 1)	ENST00000552554.1	PGAM1P5	phosphoglycerate mutase 1 pseudogene 5	100132594	ENSG00000257150
chr3	168272341	168272827	487	7.1	7.25	6.93	0.31	0.745	0.915	Intron	Intron (ENST00000502332.5/93556, intron 1 of 2)	ENST00000431685.2	EGFEM1P	EGF like and EMI domain containing 1, pseudogene	93556
chr7	74133829	74134586	758	7.86	8	7.69	0.31	0.756	0.919	Distal Intergenic	Distal Intergenic	ENST00000476792.1	LIMK1	LIM domain kinase 1	3984	ENSG00000106683
chr2	94994819	94995295	477	7.02	7.17	6.86	0.31	0.76	0.921	Distal Intergenic	Distal Intergenic	ENST00000489399.1	MAL	mal, T cell differentiation protein	4118	ENSG00000172005
chr15	52135859	52136533	675	5.89	6.03	5.73	0.31	0.791	0.931	Promoter (<=1kb)	Promoter (<=1kb)	ENST00000559541.1	GNB5	G protein subunit beta 5	10681	ENSG00000069966
chr2	17963807	17964446	640	4.96	5.11	4.8	0.31	0.843	0.949	Intron	Intron (ENST00000465292.5/3790, intron 2 of 4)	ENST00000419802.1	KCNS3	potassium voltage-gated channel modifier subfamily S member 3	3790	ENSG00000170745
chr22	46859953	46860475	523	3.84	3.99	3.68	0.31	0.878	0.961	Intron	Intron (ENST00000380995.5/25771, intron 5 of 13)	ENST00000625149.1	TBC1D22A-AS1	TBC1D22A antisense RNA 1	642757	ENSG00000280080
chr14	94598088	94600479	2392	11.44	11.58	11.28	0.3	0.251	0.589	3' UTR	3' UTR	ENST00000553947.1	SERPINA3	serpin family A member 3	12	ENSG00000196136
chr9	129488708	129490485	1778	11	11.15	10.84	0.3	0.263	0.605	Promoter (<=1kb)	Promoter (<=1kb)	ENST00000657306.1	LINC00963	long intergenic non-protein coding RNA 963	100506190
chr19	55599170	55600273	1104	10.33	10.47	10.17	0.3	0.294	0.639	Promoter (<=1kb)	Promoter (<=1kb)	ENST00000589521.1	ZNF524	zinc finger protein 524	147807	ENSG00000171443
chr10	80463208	80465617	2410	11.25	11.39	11.09	0.3	0.298	0.641	Intron	Intron (ENST00000429989.7/81619, intron 1 of 8)	ENST00000372156.5	TSPAN14	tetraspanin 14	81619	ENSG00000108219
chr2	98507647	98509246	1600	9.83	9.97	9.67	0.3	0.302	0.645	Intron	Intron (ENST00000409016.8/3631, intron 1 of 25)	ENST00000463367.1	INPP4A	inositol polyphosphate-4-phosphatase type I A	3631	ENSG00000040933
chr3	81760883	81761910	1028	9.5	9.64	9.34	0.3	0.317	0.662	Promoter (<=1kb)	Promoter (<=1kb)	ENST00000429644.7	GBE1	1,4-alpha-glucan branching enzyme 1	2632	ENSG00000114480
chr21	5068764	5069971	1208	9.59	9.73	9.43	0.3	0.318	0.662	Distal Intergenic	Distal Intergenic	ENST00000623795.1	LOC102723996	ICOS ligand	102723996	ENSG00000277117
chr15	69496990	69498599	1610	10.4	10.54	10.24	0.3	0.331	0.674	Intron	Intron (ENST00000668790.1/145837, intron 3 of 6)	ENST00000653708.1	DRAIC	downregulated RNA in cancer, inhibitor of cell invasion and migration	145837	ENSG00000245750
chr16	2691093	2693619	2527	10.03	10.17	9.87	0.3	0.347	0.686	Intron	Intron (ENST00000301738.9/54442, intron 1 of 5)	ENST00000569689.1	KCTD5	potassium channel tetramerization domain containing 5	54442	ENSG00000167977
chr1	147540750	147542255	1506	8.99	9.13	8.84	0.3	0.357	0.693	Promoter (<=1kb)	Promoter (<=1kb)	ENST00000234739.8	BCL9	BCL9 transcription coactivator	607	ENSG00000116128
chr8	125431516	125432757	1242	10.54	10.69	10.38	0.3	0.369	0.702	Promoter (<=1kb)	Promoter (<=1kb)	ENST00000520847.1	TRIB1	tribbles pseudokinase 1	10221	ENSG00000173334
chr22	29004224	29005377	1154	9.33	9.47	9.17	0.3	0.378	0.71	Intron	Intron (ENST00000544604.7/84133, intron 2 of 8)	ENST00000406323.3	ZNRF3	zinc and ring finger 3	84133	ENSG00000183579
chr7	23473486	23474965	1480	10.47	10.62	10.32	0.3	0.383	0.715	Promoter (2-3kb)	Promoter (2-3kb)	ENST00000258729.8	IGF2BP3	insulin like growth factor 2 mRNA binding protein 3	10643	ENSG00000136231
chr9	62897304	62898361	1058	9.32	9.46	9.17	0.3	0.394	0.722	Promoter (<=1kb)	Promoter (<=1kb)	ENST00000667498.1	LERFS	lncRNA negative regulator of fibroblast-like synoviocyte migration, SYNCRIP interacting	403323
chr1	214438007	214438788	782	9.64	9.78	9.48	0.3	0.424	0.743	Intron	Intron (ENST00000366956.10/5784, intron 3 of 18)	ENST00000473261.1	PTPN14	protein tyrosine phosphatase non-receptor type 14	5784	ENSG00000152104
chr1	210445717	210447535	1819	11.47	11.61	11.31	0.3	0.445	0.759	Intron	Intron (ENST00000413764.6/55733, intron 7 of 11)	ENST00000534859.2	SYT14	synaptotagmin 14	255928	ENSG00000143469
chr2	8679113	8679977	865	9.06	9.2	8.9	0.3	0.447	0.76	Promoter (<=1kb)	Promoter (<=1kb)	ENST00000661063.1	ID2-AS1	ID2 antisense RNA 1	100506299
chr1	91500601	91501689	1089	8.62	8.76	8.46	0.3	0.45	0.762	Promoter (<=1kb)	Promoter (<=1kb)	ENST00000234626.11	CDC7	cell division cycle 7	8317	ENSG00000097046
chr12	55719884	55720344	461	8.82	8.96	8.66	0.3	0.451	0.762	Promoter (<=1kb)	Promoter (<=1kb)	ENST00000547072.5	RDH5	retinol dehydrogenase 5	5959	ENSG00000135437
chr1	58755089	58755751	663	7.95	8.09	7.79	0.3	0.452	0.762	Intron	Intron (ENST00000637377.1/ENST00000637377.1, intron 4 of 6)	ENST00000371222.4	JUN	Jun proto-oncogene, AP-1 transcription factor subunit	3725	ENSG00000177606
chr14	82431051	82432477	1427	8.48	8.62	8.32	0.3	0.455	0.764	Distal Intergenic	Distal Intergenic	ENST00000553760.6	LINC02301	long intergenic non-protein coding RNA 2301	101928599	ENSG00000258743
chr8	119832560	119833324	765	8	8.14	7.84	0.3	0.463	0.769	Promoter (<=1kb)	Promoter (<=1kb)	ENST00000378164.7	TAF2	TATA-box binding protein associated factor 2	6873	ENSG00000064313
chr17	62470779	62471546	768	7.9	8.05	7.74	0.3	0.472	0.776	Promoter (<=1kb)	Promoter (<=1kb)	ENST00000583843.5	TLK2	tousled like kinase 2	11011	ENSG00000146872
chr2	121519815	121522283	2469	12.03	12.17	11.87	0.3	0.478	0.779	Intron	Intron (ENST00000646274.1/23332, intron 5 of 38)	ENST00000474065.5	CLASP1	cytoplasmic linker associated protein 1	23332	ENSG00000074054
chr17	62478569	62479737	1169	8.45	8.59	8.29	0.3	0.486	0.785	Promoter (<=1kb)	Promoter (<=1kb)	ENST00000326270.13	TLK2	tousled like kinase 2	11011	ENSG00000146872
chr4	4248201	4249060	860	8.4	8.54	8.24	0.3	0.494	0.789	Promoter (<=1kb)	Promoter (<=1kb)	ENST00000254742.6	TMEM128	transmembrane protein 128	85013	ENSG00000132406
chr10	75228239	75229070	832	7.61	7.75	7.45	0.3	0.494	0.789	Promoter (<=1kb)	Promoter (<=1kb)	ENST00000460044.1	VDAC2	voltage dependent anion channel 2	7417	ENSG00000165637
chr14	102829093	102829884	792	8.09	8.23	7.93	0.3	0.495	0.79	Promoter (<=1kb)	Promoter (<=1kb)	ENST00000351691.9	TRAF3	TNF receptor associated factor 3	7187	ENSG00000131323
chr10	78033515	78034249	735	8.04	8.18	7.89	0.3	0.501	0.793	Promoter (<=1kb)	Promoter (<=1kb)	ENST00000435275.5	RPS24	ribosomal protein S24	6229	ENSG00000138326
chr12	64669386	64669709	324	8.59	8.73	8.43	0.3	0.503	0.794	Intron	Intron (ENST00000637125.1/283349, intron 2 of 5)	ENST00000584743.3	MIR548Z	microRNA 548z	100500856	ENSG00000266016
chr22	40720496	40721959	1464	10.49	10.64	10.34	0.3	0.505	0.796	Distal Intergenic	Distal Intergenic	ENST00000465662.1	MCHR1	melanin concentrating hormone receptor 1	2847	ENSG00000128285
chr19	54419931	54421368	1438	9.51	9.65	9.35	0.3	0.508	0.798	3' UTR	3' UTR	ENST00000579672.1	MIR4752	microRNA 4752	100616171	ENSG00000264703
chr8	106082408	106083738	1331	11.14	11.28	10.98	0.3	0.513	0.799	Distal Intergenic	Distal Intergenic	ENST00000520433.5	ZFPM2-AS1	ZFPM2 antisense RNA 1	102723356
chr1	197200548	197201617	1070	8.01	8.15	7.85	0.3	0.517	0.802	Promoter (<=1kb)	Promoter (<=1kb)	ENST00000367405.4	ZBTB41	zinc finger and BTB domain containing 41	360023	ENSG00000177888
chr19	13172314	13172948	635	8.05	8.19	7.89	0.3	0.524	0.807	Distal Intergenic	Distal Intergenic	ENST00000587885.1	IER2	immediate early response 2	9592	ENSG00000160888
chr1	246108224	246108896	673	7.89	8.03	7.73	0.3	0.53	0.811	Exon	Exon (ENST00000443763.1/ENST00000443763.1, exon 1 of 4)	ENST00000464398.1	SMYD3	SET and MYND domain containing 3	64754	ENSG00000185420
chr3	149575572	149576719	1148	10.93	11.07	10.78	0.3	0.534	0.813	Promoter (<=1kb)	Promoter (<=1kb)	ENST00000472417.1	WWTR1	WW domain containing transcription regulator 1	25937	ENSG00000018408
chr16	75296459	75297508	1050	8.33	8.47	8.17	0.3	0.536	0.814	Intron	Intron (ENST00000570103.5/10428, intron 2 of 2)	ENST00000562602.1	CFDP1	craniofacial development protein 1	10428	ENSG00000153774
chr12	27710353	27711501	1149	7.53	7.67	7.37	0.3	0.541	0.816	Promoter (<=1kb)	Promoter (<=1kb)	ENST00000536569.1	MRPS35	mitochondrial ribosomal protein S35	60488	ENSG00000061794
chr10	3095216	3096635	1420	10.99	11.13	10.83	0.3	0.564	0.83	Intron	Intron (ENST00000607886.5/5214, intron 2 of 3)	ENST00000415005.6	PFKP	phosphofructokinase, platelet	5214	ENSG00000067057
chr15	99536340	99537521	1182	7.84	7.98	7.68	0.3	0.566	0.831	Distal Intergenic	Distal Intergenic	ENST00000560493.5	MEF2A	myocyte enhancer factor 2A	4205	ENSG00000068305
chr22	36439638	36440343	706	7.01	7.16	6.85	0.3	0.575	0.836	Distal Intergenic	Distal Intergenic	ENST00000403313.5	TXN2	thioredoxin 2	25828	ENSG00000100348
chr2	74457367	74458453	1087	8.89	9.03	8.73	0.3	0.581	0.839	Promoter (<=1kb)	Promoter (<=1kb)	ENST00000393972.7	WBP1	WW domain binding protein 1	23559	ENSG00000239779
chr17	70654820	70655826	1007	9	9.15	8.84	0.3	0.603	0.849	Distal Intergenic	Distal Intergenic	ENST00000665992.1	CASC17	cancer susceptibility 17	101928165	ENSG00000260785
chr17	72151120	72152179	1060	9.47	9.61	9.31	0.3	0.614	0.856	Intron	Intron (ENST00000628742.2/400618, intron 2 of 6)	ENST00000628742.2	SOX9-AS1	SOX9 antisense RNA 1	400618	ENSG00000234899
chr22	37601295	37602192	898	8.71	8.85	8.56	0.3	0.618	0.858	Distal Intergenic	Distal Intergenic	ENST00000381756.9	GGA1	golgi associated, gamma adaptin ear containing, ARF binding protein 1	26088	ENSG00000100083
chr13	20709111	20709672	562	7.28	7.43	7.12	0.3	0.625	0.862	Intron	Intron (ENST00000304920.3/53342, intron 2 of 2)	ENST00000468605.1	IL17D	interleukin 17D	53342	ENSG00000172458
chr19	19385434	19386101	668	8.6	8.74	8.44	0.3	0.628	0.863	Promoter (<=1kb)	Promoter (<=1kb)	ENST00000494516.6	GATAD2A	GATA zinc finger domain containing 2A	54815	ENSG00000167491
chr10	95741977	95742672	696	7.09	7.23	6.93	0.3	0.633	0.865	Intron	Intron (ENST00000453258.6/953, intron 1 of 9)	ENST00000371207.8	ENTPD1	ectonucleoside triphosphate diphosphohydrolase 1	953	ENSG00000138185
chr13	66860060	66861273	1214	7.92	8.06	7.76	0.3	0.638	0.867	Intron	Intron (ENST00000419371.2/100874064, intron 2 of 5)	ENST00000611609.1	PCDH9-AS2	PCDH9 antisense RNA 2	100874064	ENSG00000228842
chr14	89954480	89955234	755	8.53	8.68	8.37	0.3	0.638	0.867	Promoter (<=1kb)	Promoter (<=1kb)	ENST00000555070.1	FOXN3	forkhead box N3	1112	ENSG00000053254
chr1	93878600	93879652	1053	7.26	7.4	7.11	0.3	0.641	0.868	Promoter (<=1kb)	Promoter (<=1kb)	ENST00000436063.7	DNTTIP2	deoxynucleotidyltransferase terminal interacting protein 2	30836	ENSG00000067334
chr2	38875348	38876183	836	6.57	6.71	6.41	0.3	0.643	0.869	Promoter (<=1kb)	Promoter (<=1kb)	ENST00000340556.11	MORN2	MORN repeat containing 2	729967	ENSG00000188010
chr3	48038676	48040547	1872	9.83	9.97	9.67	0.3	0.643	0.869	Exon	Exon (ENST00000604416.1/ENST00000604416.1, exon 1 of 1)	ENST00000633710.1	MAP4	microtubule associated protein 4	4134	ENSG00000047849
chr12	3872900	3873451	552	6.72	6.86	6.56	0.3	0.645	0.871	Promoter (<=1kb)	Promoter (<=1kb)	ENST00000416739.5	PARP11	poly(ADP-ribose) polymerase family member 11	57097	ENSG00000111224
chr2	43293873	43294884	1012	7.97	8.11	7.81	0.3	0.645	0.871	Promoter (<=1kb)	Promoter (<=1kb)	ENST00000485018.1	THADA	THADA armadillo repeat containing	63892	ENSG00000115970
chr8	125218938	125220166	1229	11.07	11.21	10.91	0.3	0.647	0.871	Intron	Intron (ENST00000517532.5/286053, intron 5 of 6)	ENST00000517315.1	NSMCE2	NSE2 (MMS21) homolog, SMC5-SMC6 complex SUMO ligase	286053	ENSG00000156831
chr6	30060994	30061686	693	7.04	7.18	6.89	0.3	0.654	0.874	5' UTR	5' UTR	ENST00000630472.1	HCP5B	HLA complex P5B	352990	ENSG00000281831
chr6	72811417	72812385	969	7.71	7.85	7.55	0.3	0.657	0.876	Intron	Intron (ENST00000342056.6/56479, intron 1 of 14)	ENST00000583613.1	MIR4282	microRNA 4282	100423005	ENSG00000266180
chr10	68720838	68721591	754	8.88	9.03	8.73	0.3	0.659	0.877	Promoter (<=1kb)	Promoter (<=1kb)	ENST00000536391.5	CCAR1	cell division cycle and apoptosis regulator 1	55749	ENSG00000060339
chr6	33839954	33840694	741	7.53	7.67	7.38	0.3	0.663	0.879	Distal Intergenic	Distal Intergenic	ENST00000430124.7	MLN	motilin	4295	ENSG00000096395
chrX	68114527	68114942	416	7.11	7.26	6.96	0.3	0.67	0.884	Promoter (2-3kb)	Promoter (2-3kb)	ENST00000484842.1	OPHN1	oligophrenin 1	4983	ENSG00000079482
chr3	114428170	114428471	302	7.4	7.54	7.24	0.3	0.671	0.884	Intron	Intron (ENST00000357258.8/26137, intron 6 of 9)	ENST00000628886.1	ZBTB20-AS5	ZBTB20 antisense RNA 5	101929754	ENSG00000242290
chr8	94242082	94242572	491	6.23	6.38	6.08	0.3	0.674	0.885	Distal Intergenic	Distal Intergenic	ENST00000523433.1	GEM	GTP binding protein overexpressed in skeletal muscle	2669	ENSG00000164949
chr2	10120337	10120895	559	8.02	8.16	7.86	0.3	0.68	0.889	Promoter (<=1kb)	Promoter (<=1kb)	ENST00000641198.1	RRM2	ribonucleotide reductase regulatory subunit M2	6241	ENSG00000171848
chr11	26965324	26965664	341	5.59	5.73	5.43	0.3	0.696	0.896	Distal Intergenic	Distal Intergenic	ENST00000318627.4	FIBIN	fin bud initiation factor homolog	387758	ENSG00000176971
chr6	138541331	138542097	767	8.95	9.09	8.79	0.3	0.699	0.898	Intron	Intron (ENST00000427025.6/57224, intron 1 of 6)	ENST00000342260.9	NHSL1	NHS like 1	57224	ENSG00000135540
chr7	221035	222290	1256	7.58	7.72	7.42	0.3	0.709	0.902	Intron	Intron (ENST00000313766.6/56975, intron 3 of 9)	ENST00000515213.1	LOC442497	uncharacterized LOC442497	442497	ENSG00000249574
chr15	75660860	75661367	508	7.03	7.18	6.87	0.3	0.709	0.902	3' UTR	3' UTR	ENST00000569152.1	SNX33	sorting nexin 33	257364	ENSG00000173548
chr3	196179672	196180264	593	5.38	5.52	5.22	0.3	0.716	0.905	Distal Intergenic	Distal Intergenic	ENST00000460442.5	ZDHHC19	zinc finger DHHC-type containing 19	131540	ENSG00000163958
chr18	74468372	74469069	698	7.82	7.96	7.66	0.3	0.726	0.909	Exon	Exon (ENST00000653759.1/ENST00000653759.1, exon 1 of 2)	ENST00000400291.2	DIPK1C	divergent protein kinase domain 1C	125704	ENSG00000187773
chr2	219308473	219308821	349	5.3	5.44	5.14	0.3	0.727	0.909	Promoter (<=1kb)	Promoter (<=1kb)	ENST00000468454.1	PTPRN	protein tyrosine phosphatase receptor type N	5798	ENSG00000054356
chr2	63698713	63699280	568	6.8	6.95	6.64	0.3	0.733	0.91	Intron	Intron (ENST00000490935.5/51057, intron 3 of 7)	ENST00000495083.1	MDH1	malate dehydrogenase 1	4190	ENSG00000014641
chr22	36426448	36426896	449	5.91	6.05	5.76	0.3	0.751	0.917	Distal Intergenic	Distal Intergenic	ENST00000216181.10	MYH9	myosin heavy chain 9	4627	ENSG00000100345
chr12	121634584	121634840	257	5.86	6.01	5.71	0.3	0.755	0.919	Intron	Intron (ENST00000617316.2/84876, intron 2 of 2)	ENST00000611718.1	ORAI1	ORAI calcium release-activated calcium modulator 1	84876	ENSG00000276045
chr10	15313925	15314163	239	5.47	5.61	5.31	0.3	0.768	0.924	Intron	Intron (ENST00000378116.9/221061, intron 1 of 7)	ENST00000455654.1	FAM171A1	family with sequence similarity 171 member A1	221061	ENSG00000148468
chr17	3888478	3891201	2724	11.98	12.12	11.83	0.29	0.269	0.613	Promoter (<=1kb)	Promoter (<=1kb)	ENST00000381769.6	CAMKK1	calcium/calmodulin dependent protein kinase kinase 1	84254	ENSG00000004660
chr15	77496707	77498361	1655	9.99	10.13	9.84	0.29	0.308	0.651	Distal Intergenic	Distal Intergenic	ENST00000558845.1	HMG20A	high mobility group 20A	10363	ENSG00000140382
chr5	116559136	116560518	1383	10.67	10.81	10.51	0.29	0.33	0.673	Intron	Intron (ENST00000343348.10/57556, intron 1 of 18)	ENST00000509665.1	SEMA6A	semaphorin 6A	57556	ENSG00000092421
chr10	104299928	104301435	1508	11.13	11.27	10.98	0.29	0.338	0.68	3' UTR	3' UTR	ENST00000498052.1	GSTO2	glutathione S-transferase omega 2	119391	ENSG00000065621
chr7	152520804	152523483	2680	9.98	10.12	9.83	0.29	0.345	0.685	Distal Intergenic	Distal Intergenic	ENST00000564834.1	LINC01003	long intergenic non-protein coding RNA 1003	100128822	ENSG00000261455
chr6	164108023	164109941	1919	10.82	10.96	10.67	0.29	0.351	0.689	Exon	Exon (ENST00000451328.1/ENST00000451328.1, exon 1 of 2)	ENST00000541696.1	QKI	QKI, KH domain containing RNA binding	9444	ENSG00000112531
chr20	10639268	10640698	1431	10.48	10.61	10.32	0.29	0.354	0.69	Promoter (<=1kb)	Promoter (<=1kb)	ENST00000617357.1	JAG1	jagged canonical Notch ligand 1	182	ENSG00000101384
chr3	149657829	149659186	1358	9.69	9.83	9.54	0.29	0.358	0.693	Promoter (<=1kb)	Promoter (<=1kb)	ENST00000479752.1	WWTR1-AS1	WWTR1 antisense RNA 1	100128025	ENSG00000241313
chr3	147395696	147397654	1959	11.02	11.15	10.87	0.29	0.366	0.7	Promoter (<=1kb)	Promoter (<=1kb)	ENST00000493664.5	ZIC4	Zic family member 4	84107	ENSG00000174963
chr5	142362494	142363640	1147	10.89	11.02	10.73	0.29	0.405	0.731	Intron	Intron (ENST00000510311.5/101926941, intron 3 of 3)	ENST00000514303.1	SPRY4-AS1	SPRY4 antisense RNA 1	101926941	ENSG00000231185
chr2	234768983	234770985	2003	10.74	10.88	10.59	0.29	0.412	0.736	Distal Intergenic	Distal Intergenic	ENST00000629370.1	LINC01173	long intergenic non-protein coding RNA 1173	106144537	ENSG00000280744
chrX	156030157	156030754	598	12.66	12.8	12.51	0.29	0.413	0.737	Promoter (2-3kb)	Promoter (2-3kb)	ENST00000507418.6	DDX11L16	DEAD/H-box helicase 11 like 16	727856
chr19	13151552	13153069	1518	10.24	10.38	10.09	0.29	0.419	0.74	Promoter (1-2kb)	Promoter (1-2kb)	ENST00000587885.1	IER2	immediate early response 2	9592	ENSG00000160888
chr10	88951258	88953135	1878	9.62	9.76	9.47	0.29	0.431	0.749	Promoter (<=1kb)	Promoter (<=1kb)	ENST00000224784.10	ACTA2	actin alpha 2, smooth muscle	59	ENSG00000107796
chr11	67504993	67506320	1328	9.46	9.59	9.31	0.29	0.436	0.751	Promoter (<=1kb)	Promoter (<=1kb)	ENST00000356404.8	PITPNM1	phosphatidylinositol transfer protein membrane associated 1	9600	ENSG00000110697
chr17	4365234	4366941	1708	9.3	9.44	9.14	0.29	0.437	0.752	Promoter (<=1kb)	Promoter (<=1kb)	ENST00000396981.6	UBE2G1	ubiquitin conjugating enzyme E2 G1	7326	ENSG00000132388
chr1	206202508	206204589	2082	11.53	11.67	11.38	0.29	0.444	0.758	Promoter (<=1kb)	Promoter (<=1kb)	ENST00000579225.2	SRGAP2	SLIT-ROBO Rho GTPase activating protein 2	23380	ENSG00000266028
chr6	27139156	27140053	898	8.61	8.75	8.46	0.29	0.445	0.759	Promoter (<=1kb)	Promoter (<=1kb)	ENST00000615353.1	H4C9	H4 clustered histone 9	8294	ENSG00000276180
chr8	100509045	100511198	2154	11.47	11.61	11.32	0.29	0.445	0.759	3' UTR	3' UTR	ENST00000519316.5	ANKRD46	ankyrin repeat domain 46	157567	ENSG00000186106
chr14	34981959	34983276	1318	10.62	10.76	10.46	0.29	0.447	0.76	Promoter (<=1kb)	Promoter (<=1kb)	ENST00000556355.5	SRP54-AS1	SRP54 antisense RNA 1 (head to head)	100506157
chr6	41071890	41073796	1907	11.13	11.27	10.98	0.29	0.452	0.762	Promoter (<=1kb)	Promoter (<=1kb)	ENST00000424266.7	OARD1	O-acyl-ADP-ribose deacylase 1	221443	ENSG00000124596
chr1	1431666	1432993	1328	8.95	9.08	8.8	0.29	0.455	0.764	Promoter (<=1kb)	Promoter (<=1kb)	ENST00000434150.1	LINC01770	long intergenic non-protein coding RNA 1770	102724312
chr20	5918619	5919862	1244	8.53	8.66	8.38	0.29	0.463	0.77	Intron	Intron (ENST00000378961.9/1114, intron 3 of 4)	ENST00000488832.1	CHGB	chromogranin B	1114	ENSG00000089199
chr7	28804833	28805827	995	10.77	10.91	10.61	0.29	0.468	0.773	Intron	Intron (ENST00000396299.6/9586, intron 7 of 9)	ENST00000498316.3	CREB5	cAMP responsive element binding protein 5	9586	ENSG00000146592
chr3	177357179	177359486	2308	10.61	10.75	10.46	0.29	0.475	0.777	Distal Intergenic	Distal Intergenic	ENST00000425388.1	LINC00501	long intergenic non-protein coding RNA 501	100820709	ENSG00000203645
chr20	4686269	4687263	995	7.87	8.01	7.72	0.29	0.476	0.779	Promoter (<=1kb)	Promoter (<=1kb)	ENST00000430350.2	PRNP	prion protein	5621	ENSG00000171867
chr1	44507121	44508322	1202	7.99	8.12	7.83	0.29	0.479	0.781	Intron	Intron (ENST00000355387.6/55182, intron 2 of 14)	ENST00000581357.1	MIR5584	microRNA 5584	100847089	ENSG00000263381
chr12	122028099	122028980	882	9.1	9.24	8.94	0.29	0.49	0.787	Intron	Intron (ENST00000538010.5/605, intron 1 of 5)	ENST00000432926.2	BCL7A	BAF chromatin remodeling complex subunit BCL7A	605	ENSG00000110987
chr1	161117517	161118624	1108	8.24	8.38	8.09	0.29	0.496	0.791	Promoter (<=1kb)	Promoter (<=1kb)	ENST00000496768.5	NIT1	nitrilase 1	4817	ENSG00000158793
chr11	62726962	62728729	1768	9.43	9.56	9.27	0.29	0.498	0.792	Promoter (<=1kb)	Promoter (<=1kb)	ENST00000403734.2	HNRNPUL2-BSCL2	HNRNPUL2-BSCL2 readthrough (NMD candidate)	100534595	ENSG00000234857
chr19	3655636	3656229	594	7.86	7.99	7.71	0.29	0.499	0.792	Intron	Intron (ENST00000335312.7/23396, intron 6 of 17)	ENST00000592530.1	PIP5K1C	phosphatidylinositol-4-phosphate 5-kinase type 1 gamma	23396	ENSG00000186111
chr17	15463089	15464629	1541	9.29	9.43	9.13	0.29	0.513	0.8	Promoter (2-3kb)	Promoter (2-3kb)	ENST00000619038.5	CDRT4	CMT1A duplicated region transcript 4	284040	ENSG00000239704
chr21	25734834	25736179	1346	9.03	9.16	8.87	0.29	0.52	0.804	Promoter (<=1kb)	Promoter (<=1kb)	ENST00000400075.3	GABPA	GA binding protein transcription factor subunit alpha	2551	ENSG00000154727
chr9	3862250	3863971	1722	11.32	11.46	11.17	0.29	0.523	0.807	Intron	Intron (ENST00000324333.14/169792, intron 7 of 9)	ENST00000451340.2	GLIS3-AS1	GLIS3 antisense RNA 1	84850	ENSG00000237009
chr14	82421969	82423146	1178	7.81	7.95	7.66	0.29	0.543	0.818	Distal Intergenic	Distal Intergenic	ENST00000553760.6	LINC02301	long intergenic non-protein coding RNA 2301	101928599	ENSG00000258743
chr16	51187039	51187899	861	8.18	8.32	8.03	0.29	0.544	0.818	Intron	Intron (ENST00000642450.1/ENST00000642450.1, intron 1 of 3)	ENST00000562674.1	SALL1	spalt like transcription factor 1	6299	ENSG00000103449
chr12	95217521	95218467	947	8.74	8.87	8.59	0.29	0.544	0.819	Promoter (<=1kb)	Promoter (<=1kb)	ENST00000549589.5	VEZT	vezatin, adherens junctions transmembrane protein	55591	ENSG00000028203
chr1	93345366	93345934	569	8.21	8.35	8.06	0.29	0.546	0.82	Promoter (<=1kb)	Promoter (<=1kb)	ENST00000413606.5	CCDC18-AS1	CCDC18 antisense RNA 1	100131564
chr11	69301701	69302557	857	8.54	8.68	8.39	0.29	0.556	0.825	Intron	Intron (ENST00000544008.1/26579, intron 1 of 1)	ENST00000540760.1	MYEOV	myeloma overexpressed	26579	ENSG00000172927
chr9	121708611	121709422	812	7.86	8	7.71	0.29	0.579	0.838	Intron	Intron (ENST00000394340.7/153090, intron 3 of 5)	ENST00000373782.7	DAB2IP	DAB2 interacting protein	153090	ENSG00000136848
chr14	75867546	75869344	1799	11.66	11.8	11.51	0.29	0.584	0.841	Intron	Intron (ENST00000298832.14/23093, intron 29 of 31)	ENST00000557219.1	TTLL5	tubulin tyrosine ligase like 5	23093	ENSG00000119685
chr13	52187406	52188101	696	7.89	8.03	7.73	0.29	0.585	0.842	Intron	Intron (ENST00000416599.5/100887750, intron 2 of 8)	ENST00000423686.1	MRPS31P5	mitochondrial ribosomal protein S31 pseudogene 5	100887750	ENSG00000243406
chr2	203649371	203651509	2139	10.09	10.23	9.94	0.29	0.585	0.842	Distal Intergenic	Distal Intergenic	ENST00000374481.7	CD28	CD28 molecule	940	ENSG00000178562
chr14	21308386	21309092	707	8.93	9.06	8.77	0.29	0.589	0.844	Intron	Intron (ENST00000556336.5/57096, intron 6 of 20)	ENST00000554750.1	RPGRIP1	RPGR interacting protein 1	57096	ENSG00000092200
chr17	44137868	44138815	948	9.7	9.83	9.54	0.29	0.592	0.844	Distal Intergenic	Distal Intergenic	ENST00000319977.8	HROB	homologous recombination factor with OB-fold	78995	ENSG00000125319
chr19	10870958	10871393	436	8.18	8.31	8.03	0.29	0.592	0.844	Promoter (<=1kb)	Promoter (<=1kb)	ENST00000327064.8	CARM1	coactivator associated arginine methyltransferase 1	10498	ENSG00000142453
chr6	43020781	43022157	1377	8.4	8.54	8.25	0.29	0.597	0.846	Promoter (<=1kb)	Promoter (<=1kb)	ENST00000244496.6	RRP36	ribosomal RNA processing 36	88745	ENSG00000124541
chr1	153986105	153986998	894	8.23	8.36	8.08	0.29	0.616	0.858	Promoter (<=1kb)	Promoter (<=1kb)	ENST00000648869.1	RAB13	RAB13, member RAS oncogene family	5872	ENSG00000143545
chr8	97798584	97799126	543	6.88	7.01	6.72	0.29	0.617	0.858	Intron	Intron (ENST00000619747.1/55353, intron 1 of 6)	ENST00000517924.5	LAPTM4B	lysosomal protein transmembrane 4 beta	55353	ENSG00000104341
chr12	2812534	2813267	734	7.62	7.76	7.47	0.29	0.629	0.863	Promoter (<=1kb)	Promoter (<=1kb)	ENST00000540093.2	ITFG2-AS1	ITFG2 antisense RNA 1	283440	ENSG00000256150
chr7	106021302	106021936	635	7.2	7.34	7.05	0.29	0.633	0.865	Intron	Intron (ENST00000470188.5/222256, intron 10 of 14)	ENST00000468477.1	CDHR3	cadherin related family member 3	222256	ENSG00000128536
chr9	124594705	124595257	553	7.57	7.7	7.41	0.29	0.649	0.872	Promoter (<=1kb)	Promoter (<=1kb)	ENST00000475178.1	NR6A1	nuclear receptor subfamily 6 group A member 1	2649	ENSG00000148200
chr1	109089030	109089615	586	9.25	9.39	9.1	0.29	0.658	0.876	Promoter (<=1kb)	Promoter (<=1kb)	ENST00000338272.8	TMEM167B	transmembrane protein 167B	56900	ENSG00000215717
chr12	419573	422027	2455	7.16	7.29	7	0.29	0.681	0.889	Intron	Intron (ENST00000540180.5/84318, intron 3 of 10)	ENST00000540118.1	CCDC77	coiled-coil domain containing 77	84318	ENSG00000120647
chr7	64307305	64307798	494	8.21	8.35	8.06	0.29	0.685	0.892	Exon	Exon (ENST00000493036.5/ENST00000493036.5, exon 1 of 4)	ENST00000438373.5	ZNF736	zinc finger protein 736	728927	ENSG00000234444
chr3	50568985	50569394	410	6.46	6.6	6.3	0.29	0.685	0.892	Promoter (<=1kb)	Promoter (<=1kb)	ENST00000434410.5	HEMK1	HemK methyltransferase family member 1	51409	ENSG00000114735
chr7	112147982	112148328	347	6.58	6.72	6.43	0.29	0.699	0.898	Intron	Intron (ENST00000437633.6/9732, intron 1 of 51)	ENST00000476846.5	DOCK4	dedicator of cytokinesis 4	9732	ENSG00000128512
chr9	65961315	65961694	380	7.37	7.5	7.21	0.29	0.717	0.905	Distal Intergenic	Distal Intergenic	ENST00000616580.1	GXYLT1P3	glucoside xylosyltransferase 1 pseudogene 3	100132541
chr3	83953580	83954031	452	6.56	6.7	6.41	0.29	0.742	0.914	Exon	Exon (ENST00000655014.1/ENST00000655014.1, exon 1 of 6)	ENST00000653196.1	LINC00971	long intergenic non-protein coding RNA 971	440970	ENSG00000242641
chrX	103638469	103638946	478	5.63	5.77	5.48	0.29	0.756	0.919	Distal Intergenic	Distal Intergenic	ENST00000372624.3	TCEAL1	transcription elongation factor A like 1	9338	ENSG00000172465
chr12	116964271	116964860	590	6.01	6.15	5.85	0.29	0.77	0.925	Exon	Exon (ENST00000652555.1/26259, exon 5 of 11)	ENST00000551773.1	FBXW8	F-box and WD repeat domain containing 8	26259	ENSG00000174989
chr17	46579061	46579785	725	6.01	6.15	5.86	0.29	0.774	0.927	5' UTR	5' UTR	ENST00000640608.1	GOSR2	golgi SNAP receptor complex member 2	9570	ENSG00000108433
chr6	88947386	88948292	907	4.18	4.32	4.03	0.29	0.813	0.939	Intron	Intron (ENST00000369485.9/8732, intron 1 of 15)	ENST00000369475.7	RNGTT	RNA guanylyltransferase and 5'-phosphatase	8732	ENSG00000111880
chr1	232415579	232416355	777	5.17	5.3	5.01	0.29	0.853	0.952	Promoter (<=1kb)	Promoter (<=1kb)	ENST00000495863.1	SIPA1L2	signal induced proliferation associated 1 like 2	57568	ENSG00000116991
chr14	87153693	87154070	378	7.45	7.59	7.3	0.29	0.885	0.963	Distal Intergenic	Distal Intergenic	ENST00000557527.1	LINC01148	long intergenic non-protein coding RNA 1148	283585	ENSG00000258804
chr8	95268766	95270443	1678	10.02	10.15	9.87	0.28	0.328	0.672	Promoter (<=1kb)	Promoter (<=1kb)	ENST00000671532.1	C8orf37-AS1	C8orf37 antisense RNA 1	100616530	ENSG00000253773
chr16	8720205	8721894	1690	9.88	10.02	9.73	0.28	0.338	0.68	Promoter (<=1kb)	Promoter (<=1kb)	ENST00000425191.6	ABAT	4-aminobutyrate aminotransferase	18	ENSG00000183044
chr12	6294716	6296336	1621	10.59	10.72	10.45	0.28	0.353	0.69	Distal Intergenic	Distal Intergenic	ENST00000011684.11	PLEKHG6	pleckstrin homology and RhoGEF domain containing G6	55200	ENSG00000008323
chr2	28583801	28585058	1258	10.87	11	10.72	0.28	0.364	0.699	Promoter (<=1kb)	Promoter (<=1kb)	ENST00000481449.1	PLB1	phospholipase B1	151056	ENSG00000163803
chr7	150367808	150368878	1071	9.95	10.08	9.8	0.28	0.369	0.703	Promoter (<=1kb)	Promoter (<=1kb)	ENST00000478789.5	ZNF775	zinc finger protein 775	285971	ENSG00000196456
chr5	177494717	177496838	2122	9.32	9.46	9.17	0.28	0.371	0.703	Promoter (<=1kb)	Promoter (<=1kb)	ENST00000506161.5	PDLIM7	PDZ and LIM domain 7	9260	ENSG00000196923
chr17	77425447	77428077	2631	10.75	10.88	10.6	0.28	0.383	0.715	Promoter (<=1kb)	Promoter (<=1kb)	ENST00000586521.5	SEPTIN9	septin 9	10801	ENSG00000184640
chr7	54838563	54840224	1662	14.29	14.43	14.15	0.28	0.386	0.717	Distal Intergenic	Distal Intergenic	ENST00000415949.5	SEC61G	SEC61 translocon gamma subunit	23480	ENSG00000132432
chr3	56976677	56978117	1441	11.14	11.28	10.99	0.28	0.387	0.718	Promoter (<=1kb)	Promoter (<=1kb)	ENST00000473779.5	ARHGEF3	Rho guanine nucleotide exchange factor 3	50650	ENSG00000163947
chr6	35731283	35732763	1481	10.65	10.78	10.5	0.28	0.396	0.724	Promoter (2-3kb)	Promoter (2-3kb)	ENST00000536438.5	FKBP5	FKBP prolyl isomerase 5	2289	ENSG00000096060
chr17	1762450	1763776	1327	10.03	10.16	9.88	0.28	0.398	0.726	Promoter (<=1kb)	Promoter (<=1kb)	ENST00000570731.5	SERPINF1	serpin family F member 1	5176	ENSG00000132386
chr1	204165961	204167023	1063	9.67	9.8	9.52	0.28	0.415	0.738	Promoter (<=1kb)	Promoter (<=1kb)	ENST00000272190.9	REN	renin	5972	ENSG00000143839
chr8	94951275	94952544	1270	8.92	9.05	8.77	0.28	0.421	0.742	Promoter (1-2kb)	Promoter (1-2kb)	ENST00000519034.1	NDUFAF6	NADH:ubiquinone oxidoreductase complex assembly factor 6	137682	ENSG00000156170
chr3	113241008	113242441	1434	9.45	9.58	9.3	0.28	0.43	0.748	Intron	Intron (ENST00000464546.5/91653, intron 2 of 3)	ENST00000477178.1	BOC	BOC cell adhesion associated, oncogene regulated	91653	ENSG00000144857
chr5	159207721	159209031	1311	9.16	9.3	9.02	0.28	0.441	0.756	Promoter (<=1kb)	Promoter (<=1kb)	ENST00000274542.6	RNF145	ring finger protein 145	153830	ENSG00000145860
chr8	140923841	140924519	679	8.95	9.08	8.8	0.28	0.442	0.757	Promoter (2-3kb)	Promoter (2-3kb)	ENST00000517887.5	PTK2	protein tyrosine kinase 2	5747	ENSG00000169398
chr1	54287259	54288178	920	8.82	8.96	8.68	0.28	0.443	0.758	Exon	Exon (ENST00000426901.1/ENST00000426901.1, exon 2 of 2)	ENST00000420121.5	SSBP3	single stranded DNA binding protein 3	23648	ENSG00000157216
chr14	68143099	68144330	1232	10.18	10.31	10.03	0.28	0.45	0.762	Intron	Intron (ENST00000479335.5/5890, intron 8 of 11)	ENST00000557045.5	RAD51B	RAD51 paralog B	5890	ENSG00000182185
chr16	75319805	75320897	1093	9.34	9.48	9.2	0.28	0.458	0.767	Intron	Intron (ENST00000283882.4/10428, intron 5 of 6)	ENST00000570103.5	CFDP1	craniofacial development protein 1	10428	ENSG00000153774
chr12	57085961	57088760	2800	11.38	11.51	11.23	0.28	0.458	0.767	Promoter (<=1kb)	Promoter (<=1kb)	ENST00000553654.1	NEMP1	nuclear envelope integral membrane protein 1	23306	ENSG00000166881
chr11	47269078	47270050	973	8.26	8.4	8.11	0.28	0.462	0.769	Promoter (<=1kb)	Promoter (<=1kb)	ENST00000453571.5	MADD	MAP kinase activating death domain	8567	ENSG00000110514
chr1	40257503	40258445	943	8.33	8.46	8.18	0.28	0.464	0.77	Promoter (<=1kb)	Promoter (<=1kb)	ENST00000479131.5	ZMPSTE24	zinc metallopeptidase STE24	10269	ENSG00000084073
chr7	74084304	74085375	1072	8.9	9.04	8.76	0.28	0.484	0.784	Promoter (<=1kb)	Promoter (<=1kb)	ENST00000435201.5	LIMK1	LIM domain kinase 1	3984	ENSG00000106683
chr4	3304648	3306408	1761	9.5	9.63	9.35	0.28	0.491	0.788	Intron	Intron (ENST00000506631.5/6002, intron 1 of 7)	ENST00000344733.9	RGS12	regulator of G protein signaling 12	6002	ENSG00000159788
chr19	17469239	17470554	1316	10.59	10.72	10.44	0.28	0.491	0.788	Promoter (<=1kb)	Promoter (<=1kb)	ENST00000598424.5	SLC27A1	solute carrier family 27 member 1	376497	ENSG00000130304
chr8	30011479	30013166	1688	9.18	9.31	9.03	0.28	0.495	0.79	Distal Intergenic	Distal Intergenic	ENST00000521934.1	SARAF	store-operated calcium entry associated regulatory factor	51669	ENSG00000133872
chr9	127578718	127579842	1125	10	10.13	9.85	0.28	0.496	0.79	Promoter (<=1kb)	Promoter (<=1kb)	ENST00000373314.7	NIBAN2	niban apoptosis regulator 2	64855	ENSG00000136830
chr18	76686603	76688210	1608	11.02	11.15	10.87	0.28	0.499	0.792	Promoter (<=1kb)	Promoter (<=1kb)	ENST00000656854.1	LINC01879	long intergenic non-protein coding RNA 1879	400661	ENSG00000276397
chr8	124649196	124650015	820	8.75	8.88	8.61	0.28	0.514	0.8	Intron	Intron (ENST00000378017.7/9788, intron 3 of 13)	ENST00000529463.5	MTSS1	MTSS I-BAR domain containing 1	9788	ENSG00000170873
chrX	103151942	103152553	612	8.55	8.68	8.4	0.28	0.517	0.802	Distal Intergenic	Distal Intergenic	ENST00000395065.8	NXF3	nuclear RNA export factor 3	56000	ENSG00000147206
chr17	45147203	45148850	1648	9.62	9.76	9.48	0.28	0.526	0.808	Promoter (<=1kb)	Promoter (<=1kb)	ENST00000332499.3	HEXIM1	HEXIM P-TEFb complex subunit 1	10614	ENSG00000186834
chr3	4730382	4732141	1760	10.5	10.63	10.36	0.28	0.527	0.809	Promoter (<=1kb)	Promoter (<=1kb)	ENST00000649694.1	ITPR1	inositol 1,4,5-trisphosphate receptor type 1	3708	ENSG00000150995
chr1	155910932	155912249	1318	8.29	8.42	8.15	0.28	0.528	0.809	Promoter (<=1kb)	Promoter (<=1kb)	ENST00000368323.8	RIT1	Ras like without CAAX 1	6016	ENSG00000143622
chr14	26870887	26871415	529	8.18	8.32	8.04	0.28	0.536	0.814	Promoter (1-2kb)	Promoter (1-2kb)	ENST00000661570.1	MIR4307HG	MIR4307 host gene	101927081	ENSG00000257612
chr15	57158425	57159199	775	8.25	8.38	8.11	0.28	0.544	0.818	Intron	Intron (ENST00000438423.6/6938, intron 5 of 20)	ENST00000560887.1	TCF12	transcription factor 12	6938	ENSG00000140262
chrX	47516416	47516987	572	8.65	8.78	8.5	0.28	0.549	0.822	Distal Intergenic	Distal Intergenic	ENST00000357412.2	LINC01560	long intergenic non-protein coding RNA 1560	203414
chr20	46689084	46689860	777	8.69	8.82	8.54	0.28	0.551	0.823	Promoter (<=1kb)	Promoter (<=1kb)	ENST00000372114.4	TP53RK	TP53 regulating kinase	112858	ENSG00000172315
chr21	45829975	45830594	620	7.94	8.08	7.8	0.28	0.554	0.825	Exon	Exon (ENST00000380008.2/100129027, exon 3 of 3)	ENST00000380008.2	LOC100129027	uncharacterized LOC100129027	100129027
chr8	125225058	125225601	544	9.52	9.65	9.38	0.28	0.556	0.825	Intron	Intron (ENST00000517532.5/286053, intron 5 of 6)	ENST00000517315.1	NSMCE2	NSE2 (MMS21) homolog, SMC5-SMC6 complex SUMO ligase	286053	ENSG00000156831
chr17	16438392	16439344	953	10.5	10.63	10.35	0.28	0.562	0.829	Promoter (<=1kb)	Promoter (<=1kb)	ENST00000475947.7	SNHG29	small nucleolar RNA host gene 29	125144	ENSG00000175061
chr5	151696486	151697145	660	7.93	8.06	7.79	0.28	0.565	0.83	Intron	Intron (ENST00000518905.1/101927096, intron 2 of 2)	ENST00000521327.1	SPARC	secreted protein acidic and cysteine rich	6678	ENSG00000113140
chr3	165751353	165752021	669	7.73	7.86	7.59	0.28	0.568	0.832	Intron	Intron (ENST00000651449.1/ENST00000651449.1, intron 8 of 8)	ENST00000479451.5	BCHE	butyrylcholinesterase	590	ENSG00000114200
chr16	51180722	51182206	1485	10.51	10.64	10.36	0.28	0.571	0.834	Intron	Intron (ENST00000642450.1/ENST00000642450.1, intron 1 of 3)	ENST00000562674.1	SALL1	spalt like transcription factor 1	6299	ENSG00000103449
chr10	72215981	72216400	420	8.03	8.16	7.88	0.28	0.578	0.838	Promoter (<=1kb)	Promoter (<=1kb)	ENST00000615507.4	ANAPC16	anaphase promoting complex subunit 16	119504	ENSG00000166295
chr20	46215799	46216601	803	8.85	8.98	8.7	0.28	0.582	0.839	Intron	Intron (ENST00000537909.4/64405, intron 5 of 11)	ENST00000474438.1	CDH22	cadherin 22	64405	ENSG00000149654
chr6	11552594	11553108	515	8.16	8.29	8.01	0.28	0.586	0.843	Intron	Intron (ENST00000379426.2/100113407, intron 1 of 2)	ENST00000379426.2	TMEM170B	transmembrane protein 170B	100113407	ENSG00000205269
chr8	130514410	130514960	551	7.06	7.19	6.91	0.28	0.613	0.856	Distal Intergenic	Distal Intergenic	ENST00000518721.6	ASAP1	ArfGAP with SH3 domain, ankyrin repeat and PH domain 1	50807	ENSG00000153317
chr2	209431641	209432363	723	8.36	8.49	8.21	0.28	0.613	0.856	Intron	Intron (ENST00000199940.10/4133, intron 1 of 14)	ENST00000199940.10	MAP2	microtubule associated protein 2	4133	ENSG00000078018
chr17	63138632	63139719	1088	8.67	8.8	8.52	0.28	0.615	0.857	Intron	Intron (ENST00000424789.6/26115, intron 3 of 24)	ENST00000583356.5	TANC2	tetratricopeptide repeat, ankyrin repeat and coiled-coil containing 2	26115	ENSG00000170921
chr8	144275125	144275556	432	7.59	7.72	7.44	0.28	0.62	0.859	Intron	Intron (ENST00000569669.6/23246, intron 3 of 15)	ENST00000567180.3	SCX	scleraxis bHLH transcription factor	642658	ENSG00000260428
chr10	74640031	74640687	657	7.99	8.13	7.84	0.28	0.626	0.862	Intron	Intron (ENST00000672429.1/132, intron 8 of 9)	ENST00000609392.1	LOC102723439	uncharacterized LOC102723439	102723439
chr7	43302204	43303217	1014	8.84	8.97	8.69	0.28	0.632	0.864	Intron	Intron (ENST00000490954.2/23072, intron 1 of 1)	ENST00000464944.1	HECW1	HECT, C2 and WW domain containing E3 ubiquitin protein ligase 1	23072	ENSG00000002746
chr3	165836956	165837566	611	9.67	9.8	9.52	0.28	0.633	0.865	Promoter (<=1kb)	Promoter (<=1kb)	ENST00000264381.8	BCHE	butyrylcholinesterase	590	ENSG00000114200
chr7	95469961	95470328	368	9.77	9.91	9.63	0.28	0.65	0.873	Distal Intergenic	Distal Intergenic	ENST00000257621.4	ASB4	ankyrin repeat and SOCS box containing 4	51666	ENSG00000005981
chr10	6718335	6719976	1642	10.04	10.17	9.89	0.28	0.669	0.883	Intron	Intron (ENST00000650342.1/100507127, intron 3 of 6)	ENST00000417112.2	LINP1	lncRNA in non-homologous end joining pathway 1	108570035
chr15	100602293	100602855	563	7.36	7.49	7.21	0.28	0.672	0.885	Promoter (<=1kb)	Promoter (<=1kb)	ENST00000332783.11	ASB7	ankyrin repeat and SOCS box containing 7	140460	ENSG00000183475
chr17	62633473	62634046	574	9.19	9.32	9.04	0.28	0.678	0.887	Intron	Intron (ENST00000303375.10/9902, intron 1 of 29)	ENST00000584265.1	MRC2	mannose receptor C type 2	9902	ENSG00000011028
chr5	170633166	170633655	490	8.33	8.47	8.18	0.28	0.681	0.889	Intron	Intron (ENST00000377360.8/30820, intron 1 of 7)	ENST00000636734.1	KCNIP1	potassium voltage-gated channel interacting protein 1	30820	ENSG00000182132
chr14	51846709	51847539	831	8.66	8.79	8.51	0.28	0.693	0.895	Promoter (<=1kb)	Promoter (<=1kb)	ENST00000553560.5	GNG2	G protein subunit gamma 2	54331	ENSG00000186469
chr19	48568268	48568968	701	7.89	8.02	7.74	0.28	0.696	0.896	Intron	Intron (ENST00000201586.6/6820, intron 1 of 6)	ENST00000323090.4	SULT2B1	sulfotransferase family 2B member 1	6820	ENSG00000088002
chr11	27248625	27249352	728	6.46	6.6	6.31	0.28	0.701	0.899	Distal Intergenic	Distal Intergenic	ENST00000525302.5	BBOX1-AS1	BBOX1 antisense RNA 1	103695435	ENSG00000254560
chr21	5562421	5563710	1290	8.87	9	8.73	0.28	0.703	0.9	Promoter (2-3kb)	Promoter (2-3kb)	ENST00000623050.1	LOC102723360	uncharacterized LOC102723360	102723360	ENSG00000277991
chr12	54565828	54566334	507	6.25	6.38	6.1	0.28	0.706	0.901	Intron	Intron (ENST00000243052.8/5153, intron 2 of 15)	ENST00000542335.5	PDE1B	phosphodiesterase 1B	5153	ENSG00000123360
chr9	6549284	6549938	655	6.83	6.96	6.69	0.28	0.711	0.902	Intron	Intron (ENST00000321612.7/2731, intron 21 of 24)	ENST00000639639.1	GLDC	glycine decarboxylase	2731	ENSG00000178445
chr12	95473543	95474522	980	7.94	8.07	7.79	0.28	0.711	0.902	Promoter (<=1kb)	Promoter (<=1kb)	ENST00000546753.5	METAP2	methionyl aminopeptidase 2	10988	ENSG00000111142
chr9	43131461	43131932	472	6.9	7.04	6.76	0.28	0.72	0.906	Promoter (2-3kb)	Promoter (2-3kb)	ENST00000656631.1	LOC102724904	methylenetetrahydrofolate dehydrogenase (NADP+ dependent) 1 like pseudogene	102724904	ENSG00000286506
chr15	90233452	90234029	578	6.68	6.82	6.53	0.28	0.727	0.909	Promoter (<=1kb)	Promoter (<=1kb)	ENST00000328649.11	CIB1	calcium and integrin binding 1	10519	ENSG00000185043
chr19	48445739	48446354	616	7.19	7.32	7.05	0.28	0.745	0.915	Promoter (<=1kb)	Promoter (<=1kb)	ENST00000598711.1	GRWD1	glutamate rich WD repeat containing 1	83743	ENSG00000105447
chr17	952170	952770	601	5.22	5.36	5.08	0.28	0.746	0.915	Intron	Intron (ENST00000336868.8/64359, intron 1 of 7)	ENST00000571338.1	NXN	nucleoredoxin	64359	ENSG00000167693
chr11	36186085	36186658	574	6.94	7.07	6.8	0.28	0.765	0.923	Intron	Intron (ENST00000524419.5/143458, intron 4 of 5)	ENST00000529759.1	LDLRAD3	low density lipoprotein receptor class A domain containing 3	143458	ENSG00000179241
chr16	29666621	29666857	237	5.85	5.98	5.7	0.28	0.77	0.925	3' UTR	3' UTR	ENST00000449759.2	QPRT	quinolinate phosphoribosyltransferase	23475	ENSG00000103485
chr1	147849329	147849932	604	6.35	6.48	6.2	0.28	0.77	0.925	Distal Intergenic	Distal Intergenic	ENST00000621517.1	GJA5	gap junction protein alpha 5	2702	ENSG00000265107
chr8	127931808	127932223	416	6.1	6.23	5.95	0.28	0.815	0.94	Exon	Exon (ENST00000669132.1/5820, exon 4 of 5)	ENST00000669407.1	PVT1	Pvt1 oncogene	5820	ENSG00000249859
chr5	38650756	38651284	529	6.53	6.66	6.38	0.28	0.848	0.951	Intron	Intron (ENST00000500817.2/100506495, intron 6 of 8)	ENST00000507786.1	LIFR	LIF receptor subunit alpha	3977	ENSG00000113594
chr7	150383485	150385135	1651	11.52	11.65	11.38	0.27	0.309	0.652	Promoter (<=1kb)	Promoter (<=1kb)	ENST00000486297.1	LOC728743	zinc finger protein pseudogene	728743
chr22	24975603	24976759	1157	10.04	10.16	9.9	0.27	0.357	0.693	Intron	Intron (ENST00000406486.8/85379, intron 1 of 13)	ENST00000406486.8	KIAA1671	KIAA1671	85379	ENSG00000197077
chr7	55018620	55019021	402	9.73	9.86	9.6	0.27	0.37	0.703	Promoter (<=1kb)	Promoter (<=1kb)	ENST00000275493.7	EGFR	epidermal growth factor receptor	1956	ENSG00000146648
chr4	113292110	113293950	1841	11.88	12.01	11.74	0.27	0.387	0.718	Promoter (<=1kb)	Promoter (<=1kb)	ENST00000672411.1	ANK2	ankyrin 2	287	ENSG00000145362
chr14	90408360	90409722	1363	10.24	10.37	10.1	0.27	0.399	0.727	Distal Intergenic	Distal Intergenic	ENST00000556721.1	CALM1	calmodulin 1	801	ENSG00000198668
chr10	16985397	16987316	1920	11.25	11.38	11.11	0.27	0.403	0.73	Promoter (1-2kb)	Promoter (1-2kb)	ENST00000438254.1	CUBN	cubilin	8029	ENSG00000107611
chr16	84227934	84229051	1118	10.32	10.45	10.19	0.27	0.417	0.739	Intron	Intron (ENST00000308251.5/93107, intron 2 of 2)	ENST00000308251.5	KCNG4	potassium voltage-gated channel modifier subfamily G member 4	93107	ENSG00000168418
chr22	37674914	37677117	2204	10.01	10.14	9.87	0.27	0.421	0.742	Promoter (<=1kb)	Promoter (<=1kb)	ENST00000215909.10	LGALS1	galectin 1	3956	ENSG00000100097
chr10	101042581	101043552	972	8.75	8.88	8.61	0.27	0.43	0.748	Distal Intergenic	Distal Intergenic	ENST00000470252.1	SFXN3	sideroflexin 3	81855	ENSG00000107819
chr19	6087062	6088465	1404	10.72	10.85	10.58	0.27	0.434	0.751	Intron	Intron (ENST00000303657.10/5990, intron 1 of 17)	ENST00000586302.5	RFX2	regulatory factor X2	5990	ENSG00000087903
chr1	48470282	48472440	2159	9.95	10.08	9.81	0.27	0.434	0.751	Promoter (<=1kb)	Promoter (<=1kb)	ENST00000371847.8	SPATA6	spermatogenesis associated 6	54558	ENSG00000132122
chr4	77862374	77863150	777	9.02	9.14	8.88	0.27	0.447	0.76	Promoter (<=1kb)	Promoter (<=1kb)	ENST00000515625.1	MRPL1	mitochondrial ribosomal protein L1	65008	ENSG00000169288
chr1	205369119	205370052	934	9.89	10.02	9.74	0.27	0.451	0.762	Distal Intergenic	Distal Intergenic	ENST00000447832.1	LEMD1-AS1	LEMD1 antisense RNA 1	284576	ENSG00000226235
chr16	85328248	85329664	1417	9.39	9.52	9.25	0.27	0.457	0.766	Intron	Intron (ENST00000637419.1/23199, intron 1 of 2)	ENST00000583199.1	MIR5093	microRNA 5093	100847022	ENSG00000266307
chr15	101455271	101456589	1319	9.54	9.67	9.4	0.27	0.475	0.777	Intron	Intron (ENST00000611716.5/5046, intron 1 of 21)	ENST00000398185.6	PCSK6	proprotein convertase subtilisin/kexin type 6	5046	ENSG00000140479
chr14	72679075	72680689	1615	10.02	10.15	9.88	0.27	0.481	0.782	Promoter (<=1kb)	Promoter (<=1kb)	ENST00000556891.5	DPF3	double PHD fingers 3	8110	ENSG00000205683
chr4	88523248	88524302	1055	8.39	8.52	8.25	0.27	0.484	0.784	Promoter (<=1kb)	Promoter (<=1kb)	ENST00000598772.1	PIGY-DT	PIGY divergent transcript	101929134	ENSG00000285122
chr8	70402095	70403486	1392	10.29	10.42	10.15	0.27	0.486	0.785	Promoter (<=1kb)	Promoter (<=1kb)	ENST00000520416.1	NCOA2	nuclear receptor coactivator 2	10499	ENSG00000140396
chr4	5165015	5166415	1401	8.74	8.87	8.6	0.27	0.493	0.789	Intron	Intron (ENST00000282908.10/55351, intron 2 of 11)	ENST00000510398.1	STK32B	serine/threonine kinase 32B	55351	ENSG00000152953
chr10	109895111	109896085	975	8.93	9.06	8.78	0.27	0.501	0.793	Promoter (1-2kb)	Promoter (1-2kb)	ENST00000502595.5	XPNPEP1	X-prolyl aminopeptidase 1	7511	ENSG00000108039
chr9	120842552	120843479	928	8.86	8.99	8.72	0.27	0.51	0.798	Promoter (<=1kb)	Promoter (<=1kb)	ENST00000640391.1	CUTALP	cutA divalent cation tolerance homolog-like, pseudogene	253039	ENSG00000226752
chr12	14260132	14261166	1035	9.62	9.75	9.48	0.27	0.535	0.813	Distal Intergenic	Distal Intergenic	ENST00000261168.8	ATF7IP	activating transcription factor 7 interacting protein	55729	ENSG00000171681
chr2	74421232	74422150	919	8.33	8.46	8.19	0.27	0.536	0.814	Promoter (<=1kb)	Promoter (<=1kb)	ENST00000517883.2	C2orf81	chromosome 2 open reading frame 81	388963	ENSG00000284308
chr1	230858529	230859951	1423	10.78	10.91	10.64	0.27	0.543	0.818	Promoter (2-3kb)	Promoter (2-3kb)	ENST00000519360.1	C1orf198	chromosome 1 open reading frame 198	84886	ENSG00000119280
chr2	10211589	10212583	995	9.34	9.47	9.19	0.27	0.544	0.818	Exon	Exon (ENST00000381786.7/348738, exon 4 of 4)	ENST00000580325.1	MIR4261	microRNA 4261	100422929	ENSG00000265418
chr11	64304364	64305467	1104	9.17	9.3	9.02	0.27	0.545	0.819	Promoter (<=1kb)	Promoter (<=1kb)	ENST00000000442.11	ESRRA	estrogen related receptor alpha	2101	ENSG00000173153
chr1	144551592	144552224	633	8.93	9.06	8.79	0.27	0.552	0.823	Exon	Exon (ENST00000617626.1/6063, exon 1 of 1)	ENST00000441760.2	SRGAP2-AS1	SRGAP2 antisense RNA 1	100873165	ENSG00000230806
chr17	7887750	7888720	971	8.56	8.69	8.42	0.27	0.553	0.824	Promoter (<=1kb)	Promoter (<=1kb)	ENST00000671866.1	CHD3	chromodomain helicase DNA binding protein 3	1107	ENSG00000170004
chr8	26576880	26577764	885	8.35	8.47	8.21	0.27	0.563	0.829	Promoter (<=1kb)	Promoter (<=1kb)	ENST00000493789.6	DPYSL2	dihydropyrimidinase like 2	1808	ENSG00000092964
chr10	68074572	68075297	726	9.24	9.37	9.1	0.27	0.563	0.83	Promoter (<=1kb)	Promoter (<=1kb)	ENST00000395198.7	HERC4	HECT and RLD domain containing E3 ubiquitin protein ligase 4	26091	ENSG00000148634
chr11	36251276	36252450	1175	9.85	9.98	9.72	0.27	0.574	0.836	Distal Intergenic	Distal Intergenic	ENST00000533643.1	COMMD9	COMM domain containing 9	29099	ENSG00000110442
chr6	164401794	164402681	888	11.11	11.24	10.97	0.27	0.575	0.836	Distal Intergenic	Distal Intergenic	ENST00000664420.1	MEAT6	melanoma-associated transcript 6	105378111
chr1	65963189	65963736	548	7.72	7.84	7.58	0.27	0.577	0.837	Intron	Intron (ENST00000329654.8/5142, intron 3 of 16)	ENST00000423207.6	PDE4B	phosphodiesterase 4B	5142	ENSG00000184588
chr19	21358785	21359663	879	8.05	8.18	7.91	0.27	0.583	0.84	Promoter (<=1kb)	Promoter (<=1kb)	ENST00000311015.7	ZNF738	zinc finger protein 738	148203	ENSG00000172687
chr8	25382077	25382958	882	7.53	7.66	7.39	0.27	0.589	0.844	3' UTR	3' UTR	ENST00000463457.1	DOCK5	dedicator of cytokinesis 5	80005	ENSG00000147459
chr22	40951005	40951889	885	8.16	8.28	8.01	0.27	0.59	0.844	Promoter (<=1kb)	Promoter (<=1kb)	ENST00000476110.1	RBX1	ring-box 1	9978	ENSG00000100387
chr6	163413718	163414334	617	8.7	8.83	8.56	0.27	0.59	0.844	Promoter (<=1kb)	Promoter (<=1kb)	ENST00000604200.1	CAHM	colon adenocarcinoma hypermethylated	100526820	ENSG00000270419
chr11	2778237	2779668	1432	7.98	8.11	7.84	0.27	0.601	0.848	Intron	Intron (ENST00000155840.11/3784, intron 15 of 15)	ENST00000597346.1	KCNQ1OT1	KCNQ1 opposite strand/antisense transcript 1	10984	ENSG00000269821
chr19	17226146	17226608	463	7.71	7.84	7.57	0.27	0.602	0.849	Promoter (<=1kb)	Promoter (<=1kb)	ENST00000602236.5	OCEL1	occludin/ELL domain containing 1	79629	ENSG00000099330
chr5	142445410	142447003	1594	8.92	9.05	8.78	0.27	0.602	0.849	Intron	Intron (ENST00000510311.5/101926941, intron 3 of 3)	ENST00000425963.1	SPRY4-AS1	SPRY4 antisense RNA 1	101926941	ENSG00000231185
chr2	241833563	241834403	841	8.45	8.58	8.31	0.27	0.608	0.852	Distal Intergenic	Distal Intergenic	ENST00000445308.1	D2HGDH	D-2-hydroxyglutarate dehydrogenase	728294	ENSG00000180902
chr7	21427249	21428470	1222	9.44	9.57	9.3	0.27	0.613	0.856	Promoter (<=1kb)	Promoter (<=1kb)	ENST00000432066.2	SP4	Sp4 transcription factor	6671	ENSG00000105866
chr2	191245410	191246615	1206	7.95	8.08	7.81	0.27	0.614	0.856	Promoter (<=1kb)	Promoter (<=1kb)	ENST00000304164.8	MYO1B	myosin IB	4430	ENSG00000128641
chr19	17336732	17337545	814	8.76	8.89	8.62	0.27	0.617	0.858	Promoter (<=1kb)	Promoter (<=1kb)	ENST00000596941.5	GTPBP3	GTP binding protein 3, mitochondrial	84705	ENSG00000130299
chr1	235910232	235911138	907	10.99	11.12	10.85	0.27	0.626	0.862	Distal Intergenic	Distal Intergenic	ENST00000465349.5	LYST	lysosomal trafficking regulator	1130	ENSG00000143669
chr9	94139974	94140894	921	7.95	8.09	7.81	0.27	0.628	0.863	Intron	Intron (ENST00000654577.1/ENST00000654577.1, intron 2 of 2)	ENST00000362295.3	MIRLET7A1	microRNA let-7a-1	406881	ENSG00000199165
chr3	148083653	148084183	531	6.92	7.05	6.78	0.27	0.63	0.863	Intron	Intron (ENST00000660712.1/100507461, intron 1 of 1)	ENST00000668651.1	LINC02032	long intergenic non-protein coding RNA 2032	100507461	ENSG00000241131
chr1	232525836	232526925	1090	7.78	7.91	7.63	0.27	0.631	0.864	Intron	Intron (ENST00000366630.5/57568, intron 1 of 21)	ENST00000262861.8	SIPA1L2	signal induced proliferation associated 1 like 2	57568	ENSG00000116991
chr7	32489771	32490466	696	7.3	7.43	7.16	0.27	0.633	0.865	Promoter (<=1kb)	Promoter (<=1kb)	ENST00000450169.7	LSM5	LSM5 homolog, U6 small nuclear RNA and mRNA degradation associated	23658	ENSG00000106355
chr1	42334326	42334982	657	6.84	6.97	6.7	0.27	0.636	0.866	Promoter (<=1kb)	Promoter (<=1kb)	ENST00000372572.5	FOXJ3	forkhead box J3	22887	ENSG00000198815
chr2	178241638	178242460	823	7.93	8.06	7.79	0.27	0.643	0.869	Intron	Intron (ENST00000392505.6/114880, intron 1 of 25)	ENST00000409631.5	OSBPL6	oxysterol binding protein like 6	114880	ENSG00000079156
chr3	172182039	172182514	476	6.45	6.58	6.3	0.27	0.656	0.875	Intron	Intron (ENST00000415807.7/64778, intron 3 of 25)	ENST00000443501.1	FNDC3B	fibronectin type III domain containing 3B	64778	ENSG00000075420
chr11	96055030	96057164	2135	10.33	10.46	10.18	0.27	0.659	0.877	Intron	Intron (ENST00000524717.6/84441, intron 2 of 4)	ENST00000618849.1	MAML2	mastermind like transcriptional coactivator 2	84441	ENSG00000184384
chr3	27666138	27666997	860	6.91	7.03	6.76	0.27	0.663	0.879	Distal Intergenic	Distal Intergenic	ENST00000449599.4	EOMES	eomesodermin	8320	ENSG00000163508
chr4	156770993	156772263	1271	9.57	9.69	9.43	0.27	0.668	0.882	Promoter (1-2kb)	Promoter (1-2kb)	ENST00000504672.5	PDGFC	platelet derived growth factor C	56034	ENSG00000145431
chr6	118197581	118198117	537	8.04	8.17	7.9	0.27	0.669	0.883	Intron	Intron (ENST00000360388.9/222553, intron 2 of 7)	ENST00000621341.1	SLC35F1	solute carrier family 35 member F1	222553	ENSG00000196376
chr1	17545348	17545812	465	7.58	7.71	7.44	0.27	0.68	0.889	Intron	Intron (ENST00000361221.8/55160, intron 1 of 28)	ENST00000361221.8	ARHGEF10L	Rho guanine nucleotide exchange factor 10 like	55160	ENSG00000074964
chr20	18137731	18138358	628	6.53	6.66	6.38	0.27	0.686	0.892	Promoter (<=1kb)	Promoter (<=1kb)	ENST00000432901.4	PET117	PET117 cytochrome c oxidase chaperone	100303755	ENSG00000232838
chr9	128558717	128559547	831	8.02	8.15	7.88	0.27	0.697	0.897	Intron	Intron (ENST00000372731.8/6709, intron 1 of 55)	ENST00000636483.1	SPTAN1	spectrin alpha, non-erythrocytic 1	6709	ENSG00000197694
chr5	147310170	147310770	601	8.29	8.41	8.14	0.27	0.704	0.9	Intron	Intron (ENST00000306304.10/202374, intron 4 of 10)	ENST00000503384.1	STK32A	serine/threonine kinase 32A	202374	ENSG00000169302
chr12	110024537	110025035	499	7.07	7.2	6.93	0.27	0.708	0.901	Promoter (<=1kb)	Promoter (<=1kb)	ENST00000546476.1	ANKRD13A	ankyrin repeat domain 13A	88455	ENSG00000076513
chr9	99302141	99302836	696	7.69	7.82	7.55	0.27	0.709	0.901	Distal Intergenic	Distal Intergenic	ENST00000604237.5	NAMA	non-protein coding RNA, associated with MAP kinase pathway and growth arrest	100996569	ENSG00000271086
chr17	82647891	82648559	669	6.97	7.1	6.83	0.27	0.715	0.904	Promoter (<=1kb)	Promoter (<=1kb)	ENST00000392325.9	WDR45B	WD repeat domain 45B	56270	ENSG00000141580
chr21	6730986	6731914	929	8.81	8.94	8.67	0.27	0.725	0.908	Distal Intergenic	Distal Intergenic	ENST00000624937.1	LOC110091777	uncharacterized LOC110091777	110091777
chr3	181383314	181384466	1153	8.33	8.46	8.19	0.27	0.731	0.91	Intron	Intron (ENST00000626948.2/347689, intron 4 of 6)	ENST00000630150.2	SOX2-OT	SOX2 overlapping transcript	347689	ENSG00000242808
chr6	164623307	164623949	643	7.04	7.16	6.9	0.27	0.743	0.914	Distal Intergenic	Distal Intergenic	ENST00000664420.1	MEAT6	melanoma-associated transcript 6	105378111
chr7	117067412	117067726	315	6.26	6.39	6.11	0.27	0.755	0.919	Intron	Intron (ENST00000393446.6/7982, intron 1 of 13)	ENST00000446784.5	ST7-AS2	ST7 antisense RNA 2	93654	ENSG00000226367
chr3	69051439	69052406	968	6.76	6.89	6.62	0.27	0.757	0.92	Promoter (<=1kb)	Promoter (<=1kb)	ENST00000398559.7	TMF1	TATA element modulatory factor 1	7110	ENSG00000144747
chr17	47067297	47067586	290	5.53	5.66	5.39	0.27	0.765	0.923	Exon	Exon (ENST00000656035.1/ENST00000656035.1, exon 1 of 5)	ENST00000570740.1	CDC27	cell division cycle 27	996	ENSG00000004897
chr14	104598647	104598961	315	6.81	6.94	6.67	0.27	0.77	0.925	Intron	Intron (ENST00000415614.6/388021, intron 1 of 3)	ENST00000564585.1	LINC02280	long intergenic non-protein coding RNA 2280	101929634	ENSG00000260792
chr2	230908350	230909123	774	6.95	7.08	6.8	0.27	0.784	0.929	3' UTR	3' UTR	ENST00000444078.5	GPR55	G protein-coupled receptor 55	9290	ENSG00000135898
chr4	185172368	185172566	199	6.04	6.17	5.89	0.27	0.807	0.937	Intron	Intron (ENST00000458385.7/57587, intron 3 of 4)	ENST00000502992.1	CFAP97	cilia and flagella associated protein 97	57587	ENSG00000164323
chr10	24657333	24657801	469	4.41	4.54	4.27	0.27	0.862	0.956	Intron	Intron (ENST00000612832.4/57584, intron 4 of 18)	ENST00000483114.1	ARHGAP21	Rho GTPase activating protein 21	57584	ENSG00000107863
chr10	31706461	31709081	2621	11.27	11.39	11.14	0.26	0.331	0.674	Exon	Exon (ENST00000433770.1/ENST00000433770.1, exon 1 of 2)	ENST00000497085.1	ARHGAP12	Rho GTPase activating protein 12	94134	ENSG00000165322
chr15	77536607	77538487	1881	10.82	10.94	10.68	0.26	0.374	0.707	Distal Intergenic	Distal Intergenic	ENST00000561283.2	LOC101929457	uncharacterized LOC101929457	101929457	ENSG00000259362
chr10	21533306	21534575	1270	10.25	10.37	10.11	0.26	0.382	0.714	Promoter (<=1kb)	Promoter (<=1kb)	ENST00000650893.1	MLLT10	MLLT10 histone lysine methyltransferase DOT1L cofactor	8028	ENSG00000078403
chr2	87455079	87456739	1661	10.22	10.34	10.09	0.26	0.41	0.734	Promoter (<=1kb)	Promoter (<=1kb)	ENST00000643589.1	CYTOR	cytoskeleton regulator RNA	112597	ENSG00000222041
chr16	53098440	53100045	1606	11.05	11.17	10.92	0.26	0.423	0.743	Promoter (<=1kb)	Promoter (<=1kb)	ENST00000565832.5	CHD9	chromodomain helicase DNA binding protein 9	80205	ENSG00000177200
chr6	166382419	166383793	1375	9.01	9.13	8.87	0.26	0.434	0.751	Promoter (<=1kb)	Promoter (<=1kb)	ENST00000360961.11	MPC1	mitochondrial pyruvate carrier 1	51660	ENSG00000060762
chr9	121282018	121283129	1112	11	11.12	10.86	0.26	0.454	0.764	Promoter (<=1kb)	Promoter (<=1kb)	ENST00000483960.5	GSN	gelsolin	2934	ENSG00000148180
chr9	96137447	96138601	1155	9.41	9.54	9.28	0.26	0.455	0.765	Distal Intergenic	Distal Intergenic	ENST00000624497.3	LOC158434	uncharacterized LOC158434	158434	ENSG00000275465
chr10	69240956	69242305	1350	8.9	9.03	8.77	0.26	0.456	0.766	Intron	Intron (ENST00000354624.6/80201, intron 6 of 17)	ENST00000488706.1	HKDC1	hexokinase domain containing 1	80201	ENSG00000156510
chr2	241701370	241701999	630	9.01	9.14	8.88	0.26	0.46	0.768	Promoter (<=1kb)	Promoter (<=1kb)	ENST00000492488.5	ING5	inhibitor of growth family member 5	84289	ENSG00000168395
chr1	229692902	229694633	1732	10.11	10.23	9.98	0.26	0.469	0.774	Distal Intergenic	Distal Intergenic	ENST00000434387.1	URB2	URB2 ribosome biogenesis homolog	9816	ENSG00000135763
chr5	14445624	14446308	685	10.3	10.42	10.16	0.26	0.474	0.777	Intron	Intron (ENST00000344204.9/7204, intron 34 of 56)	ENST00000639876.2	TRIO	trio Rho guanine nucleotide exchange factor	7204	ENSG00000038382
chr13	110125041	110127257	2217	12.09	12.22	11.96	0.26	0.478	0.78	Exon	Exon (ENST00000623716.1/ENST00000623716.1, exon 1 of 1)	ENST00000467182.1	COL4A1	collagen type IV alpha 1 chain	1282	ENSG00000187498
chr3	52237131	52238011	881	8.48	8.6	8.34	0.26	0.481	0.782	Promoter (1-2kb)	Promoter (1-2kb)	ENST00000499914.2	TWF2	twinfilin actin binding protein 2	11344	ENSG00000247596
chr7	54780936	54783053	2118	16.39	16.51	16.25	0.26	0.486	0.785	Intron	Intron (ENST00000655633.1/100996654, intron 1 of 2)	ENST00000415949.5	SEC61G	SEC61 translocon gamma subunit	23480	ENSG00000132432
chr2	11829361	11830689	1329	10.53	10.66	10.4	0.26	0.488	0.786	Distal Intergenic	Distal Intergenic	ENST00000487576.1	LPIN1	lipin 1	23175	ENSG00000134324
chr1	206470456	206471539	1084	8.4	8.53	8.27	0.26	0.495	0.79	Promoter (<=1kb)	Promoter (<=1kb)	ENST00000605818.5	IKBKE	inhibitor of nuclear factor kappa B kinase subunit epsilon	9641	ENSG00000263528
chr12	122872121	122873258	1138	9.45	9.58	9.32	0.26	0.499	0.792	Promoter (<=1kb)	Promoter (<=1kb)	ENST00000543590.1	VPS37B	VPS37B subunit of ESCRT-I	79720	ENSG00000139722
chr2	105918920	105920054	1135	10.16	10.29	10.02	0.26	0.505	0.795	Intron	Intron (ENST00000652190.1/ENST00000652190.1, intron 2 of 3)	ENST00000393349.2	NCK2	NCK adaptor protein 2	8440	ENSG00000071051
chr11	62753838	62754424	587	8.16	8.29	8.03	0.26	0.506	0.796	Promoter (<=1kb)	Promoter (<=1kb)	ENST00000394807.4	ZBTB3	zinc finger and BTB domain containing 3	79842	ENSG00000185670
chr16	58128397	58129524	1128	9.48	9.6	9.34	0.26	0.507	0.797	Promoter (<=1kb)	Promoter (<=1kb)	ENST00000262498.8	CFAP20	cilia and flagella associated protein 20	29105	ENSG00000070761
chr10	6218859	6219407	549	8.38	8.5	8.24	0.26	0.507	0.797	Promoter (1-2kb)	Promoter (1-2kb)	ENST00000450232.1	PFKFB3	6-phosphofructo-2-kinase/fructose-2,6-biphosphatase 3	5209	ENSG00000170525
chr5	157731326	157732086	761	8.62	8.74	8.48	0.26	0.507	0.797	Promoter (<=1kb)	Promoter (<=1kb)	ENST00000521655.1	THG1L	tRNA-histidine guanylyltransferase 1 like	54974	ENSG00000113272
chr9	127884094	127885314	1221	8.3	8.43	8.16	0.26	0.509	0.798	Promoter (<=1kb)	Promoter (<=1kb)	ENST00000548587.1	AK1	adenylate kinase 1	203	ENSG00000106992
chr19	16110796	16111865	1070	9.05	9.17	8.91	0.26	0.511	0.799	Promoter (<=1kb)	Promoter (<=1kb)	ENST00000300935.8	RAB8A	RAB8A, member RAS oncogene family	4218	ENSG00000167461
chr6	164690135	164691195	1061	10.03	10.15	9.9	0.26	0.518	0.803	Distal Intergenic	Distal Intergenic	ENST00000664420.1	MEAT6	melanoma-associated transcript 6	105378111
chr6	155121559	155122143	585	9.4	9.52	9.26	0.26	0.52	0.805	Promoter (<=1kb)	Promoter (<=1kb)	ENST00000535583.1	TIAM2	TIAM Rac1 associated GEF 2	26230	ENSG00000146426
chr22	50807906	50808465	560	10.45	10.58	10.32	0.26	0.533	0.812	Distal Intergenic	Distal Intergenic	ENST00000480246.1	RPL23AP82	ribosomal protein L23a pseudogene 82	284942
chr18	11980363	11981451	1089	10.39	10.52	10.26	0.26	0.534	0.813	Promoter (<=1kb)	Promoter (<=1kb)	ENST00000588752.5	IMPA2	inositol monophosphatase 2	3613	ENSG00000141401
chr19	7920672	7921637	966	9.01	9.14	8.88	0.26	0.538	0.814	Promoter (<=1kb)	Promoter (<=1kb)	ENST00000593598.5	SNAPC2	small nuclear RNA activating complex polypeptide 2	6618	ENSG00000104976
chr11	75325847	75326683	837	8.32	8.45	8.19	0.26	0.541	0.816	Intron	Intron (ENST00000420843.7/408, intron 1 of 15)	ENST00000362220.1	MIR326	microRNA 326	442900	ENSG00000199090
chr14	81400044	81401051	1008	8.34	8.47	8.2	0.26	0.56	0.828	Promoter (1-2kb)	Promoter (1-2kb)	ENST00000614646.4	STON2	stonin 2	85439	ENSG00000140022
chr1	235908757	235909466	710	9.44	9.57	9.31	0.26	0.574	0.836	Distal Intergenic	Distal Intergenic	ENST00000465349.5	LYST	lysosomal trafficking regulator	1130	ENSG00000143669
chr4	175784845	175785437	593	9.03	9.15	8.89	0.26	0.576	0.837	Promoter (1-2kb)	Promoter (1-2kb)	ENST00000507520.5	GPM6A	glycoprotein M6A	2823	ENSG00000150625
chr12	9283735	9284873	1139	8.04	8.16	7.91	0.26	0.589	0.844	Exon	Exon (ENST00000539757.1/642846, exon 2 of 29)	ENST00000539757.1	LOC642846	DEAD/H (Asp-Glu-Ala-Asp/His) box polypeptide 11-like	642846
chr1	44542182	44543332	1151	8.69	8.82	8.56	0.26	0.591	0.844	Promoter (2-3kb)	Promoter (2-3kb)	ENST00000581357.1	MIR5584	microRNA 5584	100847089	ENSG00000263381
chr4	122584036	122585239	1204	8.71	8.83	8.57	0.26	0.593	0.844	Distal Intergenic	Distal Intergenic	ENST00000647784.1	IL21	interleukin 21	59067	ENSG00000138684
chr6	85464266	85465119	854	8.29	8.42	8.16	0.26	0.594	0.845	Intron	Intron (ENST00000369651.7/4907, intron 1 of 7)	ENST00000416334.5	NT5E	5'-nucleotidase ecto	4907	ENSG00000135318
chr1	170531625	170532646	1022	8.76	8.88	8.62	0.26	0.6	0.847	Promoter (<=1kb)	Promoter (<=1kb)	ENST00000367763.7	GORAB	golgin, RAB6 interacting	92344	ENSG00000120370
chr3	13041991	13043082	1092	8.07	8.2	7.94	0.26	0.605	0.851	Promoter (<=1kb)	Promoter (<=1kb)	ENST00000647458.1	IQSEC1	IQ motif and Sec7 domain ArfGEF 1	9922	ENSG00000144711
chr7	137353953	137355094	1142	9.68	9.81	9.54	0.26	0.608	0.852	Exon	Exon (ENST00000438969.2/ENST00000438969.2, exon 1 of 4)	ENST00000393083.2	PTN	pleiotrophin	5764	ENSG00000105894
chr12	110403381	110404114	734	8.43	8.56	8.29	0.26	0.618	0.858	Promoter (<=1kb)	Promoter (<=1kb)	ENST00000455511.7	ANAPC7	anaphase promoting complex subunit 7	51434	ENSG00000196510
chr6	98640992	98641260	269	8.88	9.01	8.75	0.26	0.629	0.863	Distal Intergenic	Distal Intergenic	ENST00000328345.8	POU3F2	POU class 3 homeobox 2	5454	ENSG00000184486
chr3	172201097	172202141	1045	10.82	10.94	10.69	0.26	0.632	0.864	Intron	Intron (ENST00000415807.7/64778, intron 3 of 25)	ENST00000443501.1	FNDC3B	fibronectin type III domain containing 3B	64778	ENSG00000075420
chr2	111117215	111118771	1557	8.88	9	8.74	0.26	0.644	0.87	Promoter (<=1kb)	Promoter (<=1kb)	ENST00000432179.1	BCL2L11	BCL2 like 11	10018	ENSG00000153094
chr2	28717191	28718120	930	10.19	10.31	10.06	0.26	0.651	0.873	Intron	Intron (ENST00000663311.1/100505774, intron 1 of 1)	ENST00000659356.1	LOC100505774	uncharacterized LOC100505774	100505774	ENSG00000226833
chr13	33542189	33543754	1566	9.8	9.92	9.66	0.26	0.653	0.873	Intron	Intron (ENST00000454681.2/90627, intron 1 of 5)	ENST00000437698.1	STARD13	StAR related lipid transfer domain containing 13	90627	ENSG00000133121
chr5	92977582	92978697	1116	9.84	9.97	9.71	0.26	0.659	0.877	Distal Intergenic	Distal Intergenic	ENST00000606188.2	NR2F1-AS1	NR2F1 antisense RNA 1	441094	ENSG00000237187
chr17	20531930	20532461	532	6.63	6.76	6.5	0.26	0.659	0.877	Exon	Exon (ENST00000584274.1/ENST00000584274.1, exon 1 of 1)	ENST00000580113.1	KRT16P3	keratin 16 pseudogene 3	644945	ENSG00000214822
chr4	4488518	4488811	294	7.29	7.42	7.16	0.26	0.666	0.881	Intron	Intron (ENST00000505286.5/53407, intron 1 of 10)	ENST00000515487.1	STX18-IT1	STX18 intronic transcript 1	104472519	ENSG00000248221
chr4	118685348	118685846	499	6.49	6.61	6.35	0.26	0.667	0.882	Promoter (<=1kb)	Promoter (<=1kb)	ENST00000388822.10	METTL14	methyltransferase like 14	57721	ENSG00000145388
chr1	25232453	25233276	824	7.91	8.04	7.77	0.26	0.67	0.884	Promoter (<=1kb)	Promoter (<=1kb)	ENST00000236273.9	SYF2	SYF2 pre-mRNA splicing factor	25949	ENSG00000117614
chr15	67548037	67549731	1695	10.62	10.74	10.48	0.26	0.672	0.884	Promoter (<=1kb)	Promoter (<=1kb)	ENST00000354498.9	MAP2K5	mitogen-activated protein kinase kinase 5	5607	ENSG00000137764
chr4	110106365	110107008	644	7.63	7.76	7.49	0.26	0.681	0.89	Intron	Intron (ENST00000394607.7/79071, intron 2 of 4)	ENST00000507451.1	ELOVL6	ELOVL fatty acid elongase 6	79071	ENSG00000170522
chr15	92917419	92918084	666	8.03	8.15	7.9	0.26	0.682	0.89	Promoter (2-3kb)	Promoter (2-3kb)	ENST00000629136.1	CHD2	chromodomain helicase DNA binding protein 2	1106	ENSG00000173575
chr1	234997091	234998055	965	8.53	8.66	8.4	0.26	0.689	0.892	Distal Intergenic	Distal Intergenic	ENST00000451766.2	LOC101927851	uncharacterized LOC101927851	101927851	ENSG00000238005
chr12	97275142	97276332	1191	7.58	7.7	7.44	0.26	0.692	0.894	Exon	Exon (ENST00000547515.1/ENST00000547515.1, exon 1 of 3)	ENST00000640149.1	RMST	rhabdomyosarcoma 2 associated transcript	196475	ENSG00000255794
chr19	43533502	43534491	990	8.91	9.04	8.77	0.26	0.696	0.896	Promoter (<=1kb)	Promoter (<=1kb)	ENST00000600154.1	ZNF575	zinc finger protein 575	284346	ENSG00000176472
chr10	31808617	31808843	227	7.12	7.25	6.98	0.26	0.716	0.905	Promoter (<=1kb)	Promoter (<=1kb)	ENST00000497085.1	ARHGAP12	Rho GTPase activating protein 12	94134	ENSG00000165322
chr9	95981894	95982438	545	6.94	7.07	6.81	0.26	0.718	0.905	Intron	Intron (ENST00000402838.3/375748, intron 16 of 16)	ENST00000668220.1	ERCC6L2	ERCC excision repair 6 like 2	375748	ENSG00000182150
chr4	38663357	38663523	167	6.27	6.39	6.14	0.26	0.72	0.906	Promoter (<=1kb)	Promoter (<=1kb)	ENST00000514033.1	KLF3	Kruppel like factor 3	51274	ENSG00000109787
chr10	60778383	60779157	775	6.64	6.77	6.5	0.26	0.724	0.908	Promoter (<=1kb)	Promoter (<=1kb)	ENST00000316629.8	CDK1	cyclin dependent kinase 1	983	ENSG00000170312
chr4	76446760	76447969	1210	7.09	7.21	6.95	0.26	0.729	0.909	Intron	Intron (ENST00000296043.7/57619, intron 1 of 10)	ENST00000466541.1	SHROOM3	shroom family member 3	57619	ENSG00000138771
chr22	30806190	30807113	924	7.07	7.2	6.94	0.26	0.735	0.911	Intron	Intron (ENST00000438716.3/23762, intron 3 of 14)	ENST00000424224.5	OSBP2	oxysterol binding protein 2	23762	ENSG00000184792
chr1	148528486	148529187	702	7	7.12	6.87	0.26	0.739	0.913	Downstream (2-3kb)	Downstream (2-3kb)	ENST00000639181.1	LINC01138	long intergenic non-protein coding RNA 1138	388685	ENSG00000274020
chr14	70359148	70359733	586	6.81	6.94	6.67	0.26	0.74	0.913	Promoter (<=1kb)	Promoter (<=1kb)	ENST00000389912.7	COX16	cytochrome c oxidase assembly factor COX16	51241	ENSG00000133983
chr5	140310922	140311499	578	5.53	5.66	5.4	0.26	0.762	0.922	Distal Intergenic	Distal Intergenic	ENST00000510217.1	PFDN1	prefoldin subunit 1	5201	ENSG00000113068
chr13	38349509	38349848	340	6.64	6.76	6.5	0.26	0.766	0.924	Promoter (<=1kb)	Promoter (<=1kb)	ENST00000494372.1	UFM1	ubiquitin fold modifier 1	51569	ENSG00000120686
chr8	128957779	128958390	612	8.47	8.59	8.33	0.26	0.768	0.924	Intron	Intron (ENST00000643616.1/106144608, intron 2 of 3)	ENST00000643616.1	LINC00976	long intergenic non-protein coding RNA 976	106144608	ENSG00000229140
chr2	144835076	144835666	591	6.37	6.5	6.24	0.26	0.781	0.928	Intron	Intron (ENST00000654442.1/401014, intron 4 of 8)	ENST00000614173.1	TEX41	testis expressed 41	401014	ENSG00000226674
chr14	20613454	20613858	405	6.26	6.39	6.12	0.26	0.787	0.93	Distal Intergenic	Distal Intergenic	ENST00000413502.1	RNASE11	ribonuclease A family member 11 (inactive)	122651	ENSG00000173464
chr9	33867797	33868172	376	5.25	5.37	5.11	0.26	0.793	0.931	Intron	Intron (ENST00000263228.4/54926, intron 1 of 4)	ENST00000263228.4	UBE2R2	ubiquitin conjugating enzyme E2 R2	54926	ENSG00000107341
chr4	176195317	176195655	339	6.2	6.32	6.06	0.26	0.795	0.932	Promoter (<=1kb)	Promoter (<=1kb)	ENST00000280191.7	SPATA4	spermatogenesis associated 4	132851	ENSG00000150628
chrX	21926884	21927178	295	7.84	7.97	7.7	0.26	0.801	0.935	Distal Intergenic	Distal Intergenic	ENST00000404933.7	SMS	spermine synthase	6611	ENSG00000102172
chr2	206172598	206173147	550	5.56	5.68	5.42	0.26	0.809	0.938	Distal Intergenic	Distal Intergenic	ENST00000264377.8	ADAM23	ADAM metallopeptidase domain 23	8745	ENSG00000114948
chr14	94021192	94022051	860	6.53	6.66	6.4	0.26	0.82	0.942	Distal Intergenic	Distal Intergenic	ENST00000584693.1	MIR4506	microRNA 4506	100616140	ENSG00000265768
chr10	17023455	17024029	575	10.41	10.53	10.27	0.26	0.85	0.951	Intron	Intron (ENST00000377833.9/8029, intron 27 of 66)	ENST00000438254.1	CUBN	cubilin	8029	ENSG00000107611
chr11	46705383	46706774	1392	9.9	10.02	9.77	0.25	0.388	0.718	Promoter (2-3kb)	Promoter (2-3kb)	ENST00000527008.1	ZNF408	zinc finger protein 408	79797	ENSG00000175213
chr14	104804908	104806330	1423	10.44	10.56	10.31	0.25	0.392	0.721	Distal Intergenic	Distal Intergenic	ENST00000342537.8	ZBTB42	zinc finger and BTB domain containing 42	100128927	ENSG00000179627
chr7	54744957	54746887	1931	9.62	9.74	9.49	0.25	0.404	0.731	Distal Intergenic	Distal Intergenic	ENST00000450622.1	SEC61G	SEC61 translocon gamma subunit	23480	ENSG00000132432
chr2	6080389	6081764	1376	11.27	11.39	11.14	0.25	0.414	0.738	Distal Intergenic	Distal Intergenic	ENST00000660326.1	LOC400940	uncharacterized LOC400940	400940
chr17	73341485	73342791	1307	10.01	10.13	9.88	0.25	0.42	0.742	Intron	Intron (ENST00000392650.8/54549, intron 44 of 44)	ENST00000410094.5	SDK2	sidekick cell adhesion molecule 2	54549	ENSG00000069188
chr1	223707194	223708191	998	10.2	10.32	10.07	0.25	0.423	0.743	Intron	Intron (ENST00000433674.6/824, intron 1 of 20)	ENST00000295006.6	CAPN2	calpain 2	824	ENSG00000162909
chr7	55025006	55025799	794	10.15	10.27	10.01	0.25	0.424	0.744	Intron	Intron (ENST00000275493.7/1956, intron 1 of 27)	ENST00000463948.1	EGFR	epidermal growth factor receptor	1956	ENSG00000146648
chr11	117583185	117584550	1366	9.45	9.57	9.32	0.25	0.431	0.749	Intron	Intron (ENST00000651296.2/57453, intron 3 of 32)	ENST00000533433.1	CEP164	centrosomal protein 164	22897	ENSG00000110274
chr8	29736551	29738284	1734	11.51	11.63	11.38	0.25	0.439	0.754	Promoter (1-2kb)	Promoter (1-2kb)	ENST00000662593.1	LINC00589	long intergenic non-protein coding RNA 589	619351	ENSG00000251191
chr7	55169742	55170605	864	10.06	10.17	9.93	0.25	0.457	0.766	3' UTR	3' UTR	ENST00000638463.1	EGFR	epidermal growth factor receptor	1956	ENSG00000146648
chr3	44992822	44994057	1236	9.01	9.13	8.88	0.25	0.467	0.772	Intron	Intron (ENST00000461361.5/23016, intron 3 of 8)	ENST00000490386.1	CLEC3B	C-type lectin domain family 3 member B	7123	ENSG00000163815
chr8	8295928	8296671	744	8.68	8.8	8.55	0.25	0.472	0.776	Distal Intergenic	Distal Intergenic	ENST00000519726.2	FAM85B	family with sequence similarity 85 member B	105379219
chr4	48830896	48831800	905	9.21	9.33	9.09	0.25	0.481	0.781	Promoter (<=1kb)	Promoter (<=1kb)	ENST00000509122.5	OCIAD1	OCIA domain containing 1	54940	ENSG00000109180
chr9	37963762	37965345	1584	9.59	9.71	9.46	0.25	0.484	0.784	Intron	Intron (ENST00000540557.1/6461, intron 4 of 11)	ENST00000496760.5	SLC25A51	solute carrier family 25 member 51	92014	ENSG00000122696
chr18	75208826	75209949	1124	9.94	10.05	9.81	0.25	0.492	0.789	Promoter (<=1kb)	Promoter (<=1kb)	ENST00000322342.4	ZADH2	zinc binding alcohol dehydrogenase domain containing 2	284273	ENSG00000180011
chr16	2215114	2215973	860	8.77	8.89	8.64	0.25	0.497	0.791	Promoter (<=1kb)	Promoter (<=1kb)	ENST00000333503.8	PGP	phosphoglycolate phosphatase	283871	ENSG00000184207
chr1	228165612	228166201	590	8.95	9.07	8.82	0.25	0.497	0.791	Promoter (<=1kb)	Promoter (<=1kb)	ENST00000366711.4	IBA57	iron-sulfur cluster assembly factor IBA57	200205	ENSG00000181873
chr14	23094681	23095744	1064	9.73	9.85	9.6	0.25	0.509	0.798	Promoter (<=1kb)	Promoter (<=1kb)	ENST00000605057.5	ACIN1	apoptotic chromatin condensation inducer 1	22985	ENSG00000100813
chrX	70172476	70173192	717	9.31	9.43	9.18	0.25	0.51	0.798	Distal Intergenic	Distal Intergenic	ENST00000333026.4	DGAT2L6	diacylglycerol O-acyltransferase 2 like 6	347516	ENSG00000184210
chr1	94925599	94927359	1761	9.84	9.96	9.72	0.25	0.513	0.799	Promoter (<=1kb)	Promoter (<=1kb)	ENST00000545882.5	CNN3	calponin 3	1266	ENSG00000117519
chr4	39458358	39459791	1434	10.49	10.6	10.36	0.25	0.517	0.802	Promoter (<=1kb)	Promoter (<=1kb)	ENST00000640489.1	LIAS	lipoic acid synthetase	11019	ENSG00000121897
chr6	117955674	117957054	1381	11.13	11.25	11	0.25	0.519	0.804	Intron	Intron (ENST00000360388.9/222553, intron 1 of 7)	ENST00000360388.9	SLC35F1	solute carrier family 35 member F1	222553	ENSG00000196376
chr15	72237007	72237999	993	9.2	9.32	9.08	0.25	0.523	0.807	Distal Intergenic	Distal Intergenic	ENST00000568883.5	PKM	pyruvate kinase M1/2	5315	ENSG00000067225
chr16	48384553	48385446	894	7.96	8.08	7.83	0.25	0.542	0.818	Promoter (<=1kb)	Promoter (<=1kb)	ENST00000394725.3	SIAH1	siah E3 ubiquitin protein ligase 1	6477	ENSG00000196470
chr5	181222247	181224161	1915	9.93	10.05	9.8	0.25	0.55	0.822	Promoter (<=1kb)	Promoter (<=1kb)	ENST00000581158.1	MIR4638	microRNA 4638	100616342	ENSG00000264732
chr5	137146100	137147219	1120	9.45	9.57	9.32	0.25	0.557	0.825	Intron	Intron (ENST00000394945.6/6695, intron 3 of 10)	ENST00000282223.11	SPOCK1	SPARC (osteonectin), cwcv and kazal like domains proteoglycan 1	6695	ENSG00000152377
chr5	181243510	181244561	1052	10.48	10.6	10.34	0.25	0.563	0.829	Promoter (<=1kb)	Promoter (<=1kb)	ENST00000512805.6	RACK1	receptor for activated C kinase 1	10399	ENSG00000204628
chr14	72796763	72797238	476	8.89	9.01	8.76	0.25	0.574	0.836	Intron	Intron (ENST00000556509.5/8110, intron 1 of 10)	ENST00000556902.5	DPF3	double PHD fingers 3	8110	ENSG00000205683
chr2	6072817	6074603	1787	12.09	12.21	11.96	0.25	0.576	0.837	Distal Intergenic	Distal Intergenic	ENST00000660326.1	LOC400940	uncharacterized LOC400940	400940
chr11	134125658	134126693	1036	9.69	9.81	9.56	0.25	0.578	0.837	Promoter (<=1kb)	Promoter (<=1kb)	ENST00000524969.5	JAM3	junctional adhesion molecule 3	83700	ENSG00000166086
chr16	14632712	14633277	566	8.26	8.38	8.13	0.25	0.586	0.842	5' UTR	5' UTR	ENST00000566054.1	LINC02130	long intergenic non-protein coding RNA 2130	105447648	ENSG00000260009
chr1	232472356	232473625	1270	8.92	9.04	8.79	0.25	0.589	0.844	Intron	Intron (ENST00000366630.5/57568, intron 6 of 21)	ENST00000308942.4	SIPA1L2	signal induced proliferation associated 1 like 2	57568	ENSG00000116991
chr10	63712053	63712986	934	9.03	9.15	8.9	0.25	0.597	0.846	Intron	Intron (ENST00000444770.1/ENST00000444770.1, intron 2 of 2)	ENST00000634963.1	REEP3	receptor accessory protein 3	221035	ENSG00000165476
chr7	100089230	100089775	546	7.59	7.71	7.46	0.25	0.601	0.848	Promoter (<=1kb)	Promoter (<=1kb)	ENST00000496358.1	COPS6	COP9 signalosome subunit 6	10980	ENSG00000168090
chr17	8200271	8201095	825	8.01	8.13	7.88	0.25	0.604	0.85	Distal Intergenic	Distal Intergenic	ENST00000578753.1	AURKB	aurora kinase B	9212	ENSG00000178999
chr17	58992799	58993732	934	8.1	8.22	7.97	0.25	0.613	0.856	Intron	Intron (ENST00000585287.5/4591, intron 4 of 4)	ENST00000583945.5	TRIM37	tripartite motif containing 37	4591	ENSG00000108395
chr1	202236011	202236567	557	7.65	7.77	7.52	0.25	0.62	0.859	Exon	Exon (ENST00000503519.1/59352, exon 3 of 3)	ENST00000503519.1	LGR6	leucine rich repeat containing G protein-coupled receptor 6	59352	ENSG00000133067
chr3	114364425	114365620	1196	9.81	9.93	9.68	0.25	0.628	0.863	Promoter (1-2kb)	Promoter (1-2kb)	ENST00000460210.1	ZBTB20-AS1	ZBTB20 antisense RNA 1	100131117	ENSG00000241560
chr7	7762013	7762711	699	7.43	7.54	7.3	0.25	0.629	0.863	Intron	Intron (ENST00000463725.5/729852, intron 3 of 4)	ENST00000406829.2	UMAD1	UBAP1-MVB12-associated (UMA) domain containing 1	729852	ENSG00000219545
chr17	63116859	63117696	838	9.85	9.97	9.72	0.25	0.63	0.864	Exon	Exon (ENST00000582889.1/ENST00000582889.1, exon 4 of 4)	ENST00000580466.1	TANC2	tetratricopeptide repeat, ankyrin repeat and coiled-coil containing 2	26115	ENSG00000170921
chr12	110501166	110502118	953	8.06	8.18	7.93	0.25	0.631	0.864	Promoter (<=1kb)	Promoter (<=1kb)	ENST00000433301.5	RAD9B	RAD9 checkpoint clamp component B	144715	ENSG00000151164
chr2	101805372	101806270	899	8.07	8.19	7.94	0.25	0.632	0.864	Intron	Intron (ENST00000427603.5/9448, intron 4 of 4)	ENST00000496989.5	MAP4K4	mitogen-activated protein kinase kinase kinase kinase 4	9448	ENSG00000071054
chr6	157911682	157912541	860	7.59	7.71	7.46	0.25	0.634	0.865	Intron	Intron (ENST00000392185.8/51429, intron 9 of 17)	ENST00000355585.9	SYNJ2	synaptojanin 2	8871	ENSG00000078269
chr10	74826066	74826983	918	10.48	10.6	10.35	0.25	0.649	0.872	5' UTR	5' UTR	ENST00000464872.5	DUSP13	dual specificity phosphatase 13	51207	ENSG00000079393
chr7	13849087	13850825	1739	10.51	10.63	10.38	0.25	0.658	0.876	Distal Intergenic	Distal Intergenic	ENST00000493831.1	ETV1	ETS variant transcription factor 1	2115	ENSG00000006468
chr6	26223322	26224442	1121	10.49	10.61	10.36	0.25	0.661	0.878	Promoter (<=1kb)	Promoter (<=1kb)	ENST00000614911.2	H3C6	H3 clustered histone 6	8353	ENSG00000274750
chr15	85463335	85464242	908	9.02	9.14	8.89	0.25	0.662	0.879	Intron	Intron (ENST00000559362.5/11214, intron 1 of 14)	ENST00000558166.2	AKAP13	A-kinase anchoring protein 13	11214	ENSG00000170776
chr11	9565858	9566907	1050	10.55	10.67	10.42	0.25	0.666	0.881	Distal Intergenic	Distal Intergenic	ENST00000450114.7	WEE1	WEE1 G2 checkpoint kinase	7465	ENSG00000166483
chr6	116570978	116571804	827	8.55	8.67	8.42	0.25	0.672	0.884	Promoter (<=1kb)	Promoter (<=1kb)	ENST00000368590.9	RWDD1	RWD domain containing 1	51389	ENSG00000111832
chr1	20613592	20614202	611	7.29	7.41	7.16	0.25	0.673	0.885	Exon	Exon (ENST00000375071.4/978, exon 3 of 4)	ENST00000321556.5	PINK1	PTEN induced kinase 1	65018	ENSG00000158828
chr3	56557074	56557745	672	7.05	7.17	6.92	0.25	0.675	0.885	Promoter (<=1kb)	Promoter (<=1kb)	ENST00000422222.5	CCDC66	coiled-coil domain containing 66	285331	ENSG00000180376
chr14	23071380	23072242	863	8.21	8.33	8.08	0.25	0.688	0.892	Promoter (<=1kb)	Promoter (<=1kb)	ENST00000557515.5	ACIN1	apoptotic chromatin condensation inducer 1	22985	ENSG00000100813
chr8	94553181	94554157	977	7.87	7.99	7.74	0.25	0.707	0.901	Promoter (<=1kb)	Promoter (<=1kb)	ENST00000297591.10	VIRMA	vir like m6A methyltransferase associated	25962	ENSG00000164944
chr6	110981753	110982425	673	6.29	6.41	6.16	0.25	0.707	0.901	Promoter (<=1kb)	Promoter (<=1kb)	ENST00000368864.8	RPF2	ribosome production factor 2 homolog	84154	ENSG00000197498
chr6	91781966	91783059	1094	8.36	8.48	8.22	0.25	0.71	0.902	Distal Intergenic	Distal Intergenic	ENST00000437768.1	CASC6	cancer susceptibility 6	101929083
chrX	67605120	67605571	452	7.02	7.14	6.89	0.25	0.715	0.904	Intron	Intron (ENST00000374690.9/367, intron 1 of 7)	ENST00000396043.2	AR	androgen receptor	367	ENSG00000169083
chr7	44999608	45000148	541	8.98	9.1	8.85	0.25	0.725	0.908	Promoter (<=1kb)	Promoter (<=1kb)	ENST00000258781.10	CCM2	CCM2 scaffold protein	83605	ENSG00000136280
chr2	229408373	229408971	599	8.28	8.4	8.15	0.25	0.74	0.913	Intron	Intron (ENST00000341772.5/92737, intron 9 of 12)	ENST00000392055.7	PID1	phosphotyrosine interaction domain containing 1	55022	ENSG00000153823
chr22	37696520	37697356	837	8.52	8.64	8.39	0.25	0.741	0.914	Promoter (<=1kb)	Promoter (<=1kb)	ENST00000644935.1	TRIOBP	TRIO and F-actin binding protein	11078	ENSG00000100106
chr12	89544585	89545081	497	5.98	6.1	5.85	0.25	0.743	0.914	Exon	Exon (ENST00000605233.3/109729146, exon 3 of 3)	ENST00000547474.1	POC1B-GALNT4	POC1B-GALNT4 readthrough	100528030	ENSG00000259075
chr13	20174598	20175307	710	8.02	8.14	7.89	0.25	0.746	0.915	Distal Intergenic	Distal Intergenic	ENST00000241125.4	GJA3	gap junction protein alpha 3	2700	ENSG00000121743
chr9	21334852	21335421	570	6.08	6.2	5.95	0.25	0.747	0.915	Promoter (<=1kb)	Promoter (<=1kb)	ENST00000359039.5	KLHL9	kelch like family member 9	55958	ENSG00000198642
chr9	35096066	35096618	553	6.97	7.09	6.84	0.25	0.747	0.915	Promoter (<=1kb)	Promoter (<=1kb)	ENST00000298004.9	PIGO	phosphatidylinositol glycan anchor biosynthesis class O	84720	ENSG00000165282
chr14	55191343	55191972	630	7.22	7.34	7.09	0.25	0.756	0.919	Promoter (<=1kb)	Promoter (<=1kb)	ENST00000395425.6	DLGAP5	DLG associated protein 5	9787	ENSG00000126787
chr1	85360536	85361212	677	7.52	7.64	7.39	0.25	0.756	0.919	Intron	Intron (ENST00000427819.5/646626, intron 2 of 4)	ENST00000633113.1	DDAH1	dimethylarginine dimethylaminohydrolase 1	23576	ENSG00000153904
chr22	20858449	20858906	458	7.41	7.53	7.28	0.25	0.767	0.924	Promoter (<=1kb)	Promoter (<=1kb)	ENST00000255882.11	PI4KA	phosphatidylinositol 4-kinase alpha	5297	ENSG00000241973
chr8	73285242	73286511	1270	7.07	7.19	6.94	0.25	0.769	0.925	Distal Intergenic	Distal Intergenic	ENST00000487500.2	RPL7	ribosomal protein L7	6129	ENSG00000147604
chr6	41895428	41895702	275	6	6.11	5.87	0.25	0.775	0.927	Promoter (<=1kb)	Promoter (<=1kb)	ENST00000373006.5	USP49	ubiquitin specific peptidase 49	25862	ENSG00000164663
chr18	34979178	34979609	432	7.1	7.22	6.97	0.25	0.784	0.929	Promoter (<=1kb)	Promoter (<=1kb)	ENST00000588349.6	MAPRE2	microtubule associated protein RP/EB family member 2	10982	ENSG00000166974
chr11	100774847	100775249	403	5.76	5.88	5.62	0.25	0.837	0.948	Intron	Intron (ENST00000298815.13/143872, intron 2 of 23)	ENST00000524649.1	ARHGAP42	Rho GTPase activating protein 42	143872	ENSG00000165895
chr11	3057532	3057783	252	6.47	6.59	6.34	0.25	0.839	0.948	5' UTR	5' UTR	ENST00000498536.5	OSBPL5	oxysterol binding protein like 5	114879	ENSG00000021762
chr8	1626010	1626558	549	5.08	5.2	4.95	0.25	0.87	0.959	Intron	Intron (ENST00000637795.1/9228, intron 6 of 14)	ENST00000636576.1	MIR3674	microRNA 3674	100500912	ENSG00000283858
chr6	85678692	85679432	741	9.18	9.3	9.05	0.24	0.444	0.758	Promoter (<=1kb)	Promoter (<=1kb)	ENST00000663073.1	SNORD50A	small nucleolar RNA, C/D box 50A	26799
chr4	51842895	51843691	797	9.53	9.65	9.41	0.24	0.464	0.77	Promoter (<=1kb)	Promoter (<=1kb)	ENST00000509376.5	DCUN1D4	defective in cullin neddylation 1 domain containing 4	23142	ENSG00000109184
chr8	125556101	125557104	1004	8.97	9.08	8.84	0.24	0.472	0.776	Distal Intergenic	Distal Intergenic	ENST00000519576.1	TRIB1	tribbles pseudokinase 1	10221	ENSG00000173334
chr17	82858846	82860380	1535	9.8	9.91	9.68	0.24	0.478	0.78	Intron	Intron (ENST00000355528.9/6904, intron 13 of 38)	ENST00000572562.1	ZNF750	zinc finger protein 750	79755	ENSG00000141579
chr20	48153066	48154923	1858	9.8	9.92	9.67	0.24	0.48	0.781	Distal Intergenic	Distal Intergenic	ENST00000671461.1	LINC01522	long intergenic non-protein coding RNA 1522	101927457
chr7	55163606	55164119	514	8.8	8.92	8.68	0.24	0.48	0.781	Exon	Exon (ENST00000275493.7/1956, exon 14 of 28)	ENST00000638463.1	EGFR	epidermal growth factor receptor	1956	ENSG00000146648
chr12	77833274	77834203	930	9.53	9.64	9.4	0.24	0.481	0.781	Promoter (1-2kb)	Promoter (1-2kb)	ENST00000536525.6	NAV3	neuron navigator 3	89795	ENSG00000067798
chr2	74507304	74508333	1030	8.96	9.08	8.84	0.24	0.482	0.783	Promoter (<=1kb)	Promoter (<=1kb)	ENST00000475863.5	PCGF1	polycomb group ring finger 1	84759	ENSG00000115289
chr8	142614650	142615683	1034	9.79	9.9	9.66	0.24	0.487	0.785	Promoter (<=1kb)	Promoter (<=1kb)	ENST00000356613.4	ARC	activity regulated cytoskeleton associated protein	23237	ENSG00000198576
chr14	90697669	90698944	1276	9.02	9.13	8.89	0.24	0.491	0.788	Promoter (<=1kb)	Promoter (<=1kb)	ENST00000553712.1	LOC105370622	uncharacterized LOC105370622	105370622	ENSG00000258716
chr5	179623097	179624879	1783	8.92	9.04	8.8	0.24	0.5	0.792	5' UTR	5' UTR	ENST00000508188.2	LOC105377763	uncharacterized LOC105377763	105377763
chr16	21520732	21521890	1159	9.29	9.4	9.16	0.24	0.511	0.799	Promoter (<=1kb)	Promoter (<=1kb)	ENST00000553010.2	SLC7A5P2	solute carrier family 7 member 5 pseudogene 2	387254
chr5	55437886	55439033	1148	9.4	9.52	9.28	0.24	0.523	0.807	Intron	Intron (ENST00000307259.9/8611, intron 4 of 5)	ENST00000508716.1	MTREX	Mtr4 exosome RNA helicase	23517	ENSG00000039123
chr4	163494196	163495237	1042	9.11	9.23	8.99	0.24	0.526	0.808	Promoter (<=1kb)	Promoter (<=1kb)	ENST00000509657.5	TMA16	translation machinery associated 16 homolog	55319	ENSG00000198498
chr8	116873983	116874884	902	8.72	8.84	8.6	0.24	0.526	0.808	Promoter (<=1kb)	Promoter (<=1kb)	ENST00000582903.1	MIR3610	microRNA 3610	100500914	ENSG00000283956
chr2	236846879	236847887	1009	8.34	8.46	8.22	0.24	0.526	0.808	Distal Intergenic	Distal Intergenic	ENST00000244820.2	LOC93463	uncharacterized LOC93463	93463	ENSG00000124835
chr10	68598750	68600677	1928	9.78	9.9	9.66	0.24	0.534	0.813	Intron	Intron (ENST00000373644.5/80312, intron 2 of 11)	ENST00000373644.5	TET1	tet methylcytosine dioxygenase 1	80312	ENSG00000138336
chr4	37391949	37393127	1179	10.18	10.29	10.05	0.24	0.546	0.819	Intron	Intron (ENST00000309447.6/57495, intron 3 of 6)	ENST00000381980.9	C4orf19	chromosome 4 open reading frame 19	55286	ENSG00000154274
chr20	5065581	5066364	784	8.13	8.25	8.01	0.24	0.557	0.825	Exon	Exon (ENST00000616569.1/ENST00000616569.1, exon 3 of 3)	ENST00000379276.4	TMEM230	transmembrane protein 230	29058	ENSG00000089063
chr11	62706000	62707670	1671	9.84	9.96	9.72	0.24	0.557	0.826	Promoter (<=1kb)	Promoter (<=1kb)	ENST00000278893.11	BSCL2	BSCL2 lipid droplet biogenesis associated, seipin	26580	ENSG00000168000
chr7	32891451	32891787	337	8.88	8.99	8.75	0.24	0.56	0.828	Promoter (<=1kb)	Promoter (<=1kb)	ENST00000304056.9	KBTBD2	kelch repeat and BTB domain containing 2	25948	ENSG00000170852
chr18	12883578	12884238	661	7.87	7.99	7.75	0.24	0.56	0.828	Promoter (<=1kb)	Promoter (<=1kb)	ENST00000591115.5	PTPN2	protein tyrosine phosphatase non-receptor type 2	5771	ENSG00000175354
chr6	79077820	79078792	973	8.28	8.4	8.16	0.24	0.576	0.837	Promoter (<=1kb)	Promoter (<=1kb)	ENST00000275034.5	PHIP	pleckstrin homology domain interacting protein	55023	ENSG00000146247
chr7	137316491	137317488	998	10.21	10.33	10.09	0.24	0.576	0.837	Intron	Intron (ENST00000348225.7/5764, intron 1 of 4)	ENST00000348225.7	PTN	pleiotrophin	5764	ENSG00000105894
chr3	75434501	75435816	1316	9.94	10.05	9.81	0.24	0.586	0.843	Promoter (<=1kb)	Promoter (<=1kb)	ENST00000669491.1	LINC02018	long intergenic non-protein coding RNA 2018	107986100	ENSG00000272690
chr6	113855408	113856296	889	8.86	8.97	8.73	0.24	0.589	0.844	Promoter (1-2kb)	Promoter (1-2kb)	ENST00000612661.2	MARCKS	myristoylated alanine rich protein kinase C substrate	4082	ENSG00000277443
chr7	767831	769504	1674	10.18	10.3	10.05	0.24	0.59	0.844	Promoter (<=1kb)	Promoter (<=1kb)	ENST00000403952.3	DNAAF5	dynein axonemal assembly factor 5	54919	ENSG00000164818
chr19	3035822	3037165	1344	8.72	8.84	8.6	0.24	0.591	0.844	Intron	Intron (ENST00000426948.6/7089, intron 1 of 18)	ENST00000591720.1	TLE2	TLE family member 2, transcriptional corepressor	7089	ENSG00000065717
chr1	88683783	88685034	1252	8.64	8.75	8.52	0.24	0.593	0.844	Promoter (<=1kb)	Promoter (<=1kb)	ENST00000645890.1	PKN2-AS1	PKN2 antisense RNA 1	101927891	ENSG00000237505
chr6	11550787	11552013	1227	8.88	9	8.76	0.24	0.593	0.845	Intron	Intron (ENST00000379426.2/100113407, intron 1 of 2)	ENST00000379426.2	TMEM170B	transmembrane protein 170B	100113407	ENSG00000205269
chr5	40755189	40756105	917	7.45	7.57	7.32	0.24	0.595	0.845	Promoter (<=1kb)	Promoter (<=1kb)	ENST00000636863.1	TTC33	tetratricopeptide repeat domain 33	23548	ENSG00000113638
chrX	54182537	54183630	1094	8.23	8.35	8.11	0.24	0.597	0.846	Promoter (<=1kb)	Promoter (<=1kb)	ENST00000375180.7	FAM120C	family with sequence similarity 120C	54954	ENSG00000184083
chr7	54777063	54779191	2129	16.63	16.75	16.5	0.24	0.604	0.85	Intron	Intron (ENST00000655633.1/100996654, intron 1 of 2)	ENST00000415949.5	SEC61G	SEC61 translocon gamma subunit	23480	ENSG00000132432
chr22	41666713	41668043	1331	11.16	11.27	11.03	0.24	0.606	0.851	Distal Intergenic	Distal Intergenic	ENST00000648161.1	SNU13	small nuclear ribonucleoprotein 13	4809	ENSG00000100138
chr11	12845355	12846261	907	8.67	8.79	8.55	0.24	0.612	0.855	Intron	Intron (ENST00000527636.6/7003, intron 3 of 12)	ENST00000525312.1	TEAD1	TEA domain transcription factor 1	7003	ENSG00000187079
chr10	103908000	103909202	1203	11.29	11.4	11.16	0.24	0.619	0.859	Intron	Intron (ENST00000224950.8/79991, intron 3 of 9)	ENST00000472951.1	STN1	STN1 subunit of CST complex	79991	ENSG00000107960
chr2	160241641	160242374	734	7.4	7.52	7.27	0.24	0.622	0.861	Intron	Intron (ENST00000485635.1/3694, intron 1 of 9)	ENST00000655410.1	LINC02478	long intergenic non-protein coding RNA 2478	100505984	ENSG00000285373
chr12	124369336	124370438	1103	8.49	8.61	8.37	0.24	0.625	0.862	Intron	Intron (ENST00000405201.5/9612, intron 20 of 46)	ENST00000536195.1	NCOR2	nuclear receptor corepressor 2	9612	ENSG00000196498
chrX	65677814	65678444	631	7.62	7.73	7.49	0.24	0.63	0.864	Intron	Intron (ENST00000609672.5/4478, intron 1 of 3)	ENST00000360270.7	MSN	moesin	4478	ENSG00000147065
chr1	19251517	19252123	607	7.28	7.4	7.15	0.24	0.634	0.865	Promoter (<=1kb)	Promoter (<=1kb)	ENST00000477853.6	EMC1	ER membrane protein complex subunit 1	23065	ENSG00000127463
chr21	16533021	16534833	1813	9.41	9.53	9.29	0.24	0.636	0.866	Promoter (<=1kb)	Promoter (<=1kb)	ENST00000654245.1	MIR99AHG	mir-99a-let-7c cluster host gene	388815	ENSG00000215386
chr11	34266284	34267236	953	8.2	8.31	8.08	0.24	0.636	0.866	Intron	Intron (ENST00000435224.3/25841, intron 1 of 16)	ENST00000530814.1	ABTB2	ankyrin repeat and BTB domain containing 2	25841	ENSG00000166016
chr22	24977376	24977976	601	8.81	8.93	8.69	0.24	0.638	0.867	Intron	Intron (ENST00000406486.8/85379, intron 1 of 13)	ENST00000406486.8	KIAA1671	KIAA1671	85379	ENSG00000197077
chr6	25035401	25036168	768	7.1	7.22	6.98	0.24	0.645	0.87	Intron	Intron (ENST00000510784.8/9750, intron 1 of 13)	ENST00000510784.8	RIPOR2	RHO family interacting cell polarization regulator 2	9750	ENSG00000111913
chr3	168024296	168025219	924	9.74	9.86	9.62	0.24	0.649	0.872	Exon	Exon (ENST00000470487.6/27333, exon 13 of 16)	ENST00000479415.1	GOLIM4	golgi integral membrane protein 4	27333	ENSG00000173905
chr11	68503063	68503978	916	7.92	8.03	7.79	0.24	0.653	0.873	Intron	Intron (ENST00000530427.5/55291, intron 1 of 4)	ENST00000527403.6	PPP6R3	protein phosphatase 6 regulatory subunit 3	55291	ENSG00000110075
chr8	10333534	10335022	1489	8.69	8.8	8.56	0.24	0.663	0.879	Intron	Intron (ENST00000317173.9/4482, intron 5 of 5)	ENST00000382483.4	RP1L1	RP1 like 1	94137	ENSG00000183638
chr20	10783659	10784735	1077	9.49	9.6	9.36	0.24	0.665	0.88	Intron	Intron (ENST00000667822.1/ENST00000667822.1, intron 1 of 1)	ENST00000654385.1	LINC01752	long intergenic non-protein coding RNA 1752	101929395
chr20	47274309	47275279	971	9.56	9.68	9.43	0.24	0.671	0.884	Intron	Intron (ENST00000311275.11/23613, intron 11 of 21)	ENST00000467200.6	ZMYND8	zinc finger MYND-type containing 8	23613	ENSG00000101040
chr17	41811769	41812923	1155	7.93	8.04	7.81	0.24	0.673	0.885	Promoter (<=1kb)	Promoter (<=1kb)	ENST00000355468.7	P3H4	prolyl 3-hydroxylase family member 4 (inactive)	10609	ENSG00000141696
chr19	11155751	11156019	269	7.57	7.69	7.45	0.24	0.677	0.886	Promoter (<=1kb)	Promoter (<=1kb)	ENST00000585567.5	SPC24	SPC24 component of NDC80 kinetochore complex	147841	ENSG00000161888
chr7	138186200	138187397	1198	10.2	10.31	10.07	0.24	0.691	0.894	Distal Intergenic	Distal Intergenic	ENST00000639714.1	MIR4468	microRNA 4468	100616226	ENSG00000284028
chr3	149702865	149703265	401	6.59	6.71	6.46	0.24	0.692	0.894	Promoter (<=1kb)	Promoter (<=1kb)	ENST00000465804.5	WWTR1	WW domain containing transcription regulator 1	25937	ENSG00000018408
chr5	151059782	151060575	794	7.17	7.29	7.05	0.24	0.693	0.895	Exon	Exon (ENST00000520931.5/10318, exon 4 of 17)	ENST00000519339.5	TNIP1	TNFAIP3 interacting protein 1	10318	ENSG00000145901
chr4	150032130	150033073	944	7.88	7.99	7.75	0.24	0.7	0.898	Distal Intergenic	Distal Intergenic	ENST00000296550.12	DCLK2	doublecortin like kinase 2	166614	ENSG00000170390
chr15	41283829	41284331	503	6.67	6.79	6.55	0.24	0.701	0.899	Promoter (<=1kb)	Promoter (<=1kb)	ENST00000668616.1	NUSAP1	nucleolar and spindle associated protein 1	51203	ENSG00000137804
chr17	78140394	78140683	290	7.42	7.54	7.3	0.24	0.707	0.901	Promoter (2-3kb)	Promoter (2-3kb)	ENST00000591144.1	TMC8	transmembrane channel like 8	147138	ENSG00000167895
chr11	133750727	133751037	311	6.68	6.79	6.56	0.24	0.713	0.903	Distal Intergenic	Distal Intergenic	ENST00000526254.1	LINC02743	long intergenic non-protein coding RNA 2743	646522	ENSG00000255258
chr9	8677829	8678241	413	7.73	7.84	7.61	0.24	0.714	0.904	Intron	Intron (ENST00000381196.8/5789, intron 9 of 42)	ENST00000488774.1	PTPRD	protein tyrosine phosphatase receptor type D	5789	ENSG00000153707
chr2	64865146	64865670	525	6.27	6.38	6.15	0.24	0.719	0.906	Promoter (1-2kb)	Promoter (1-2kb)	ENST00000445865.1	LINC01800	long intergenic non-protein coding RNA 1800	101927438	ENSG00000234572
chr1	232538233	232538940	708	7.68	7.8	7.56	0.24	0.72	0.906	Intron	Intron (ENST00000366630.5/57568, intron 1 of 21)	ENST00000366630.5	SIPA1L2	signal induced proliferation associated 1 like 2	57568	ENSG00000116991
chr6	113650528	113651353	826	6.34	6.46	6.22	0.24	0.728	0.909	Promoter (<=1kb)	Promoter (<=1kb)	ENST00000649523.1	LINC02541	long intergenic non-protein coding RNA 2541	101927686	ENSG00000230943
chr10	101818153	101818801	649	8.39	8.51	8.27	0.24	0.735	0.911	Promoter (<=1kb)	Promoter (<=1kb)	ENST00000412353.2	KCNIP2-AS1	KCNIP2 antisense RNA 1	100289509
chr1	2311271	2311824	554	6.97	7.08	6.84	0.24	0.741	0.914	Distal Intergenic	Distal Intergenic	ENST00000507179.1	SKI	SKI proto-oncogene	6497	ENSG00000157933
chr21	7440055	7440708	654	8.65	8.77	8.52	0.24	0.746	0.915	Intron	Intron (ENST00000617062.4/102724951, intron 1 of 3)	ENST00000625115.1	LOC102724951	uncharacterized LOC102724951	102724951	ENSG00000276077
chr5	88268297	88269077	781	6.9	7.02	6.78	0.24	0.748	0.915	Promoter (<=1kb)	Promoter (<=1kb)	ENST00000501869.7	TMEM161B-AS1	TMEM161B antisense RNA 1	100505894	ENSG00000247828
chr1	155701124	155701429	306	6.07	6.19	5.95	0.24	0.755	0.919	Intron	Intron (ENST00000471642.6/7818, intron 2 of 12)	ENST00000463575.5	DAP3	death associated protein 3	7818	ENSG00000132676
chr9	129776841	129777593	753	6.64	6.75	6.51	0.24	0.759	0.921	Distal Intergenic	Distal Intergenic	ENST00000340607.5	PTGES	prostaglandin E synthase	9536	ENSG00000148344
chr15	65304335	65304801	467	8.13	8.24	8	0.24	0.766	0.924	Promoter (<=1kb)	Promoter (<=1kb)	ENST00000363286.1	RNU5B-1	RNA, U5B small nuclear 1	26832	ENSG00000200156
chr19	46471041	46471680	640	6.86	6.98	6.74	0.24	0.81	0.938	Promoter (<=1kb)	Promoter (<=1kb)	ENST00000438932.2	PNMA8A	PNMA family member 8A	55228	ENSG00000182013
chr2	60881229	60882015	787	5.95	6.07	5.83	0.24	0.842	0.949	Promoter (<=1kb)	Promoter (<=1kb)	ENST00000439412.6	LINC01185	long intergenic non-protein coding RNA 1185	400957	ENSG00000228414
chr12	124438825	124439318	494	6	6.12	5.87	0.24	0.855	0.953	Intron	Intron (ENST00000405201.5/9612, intron 7 of 46)	ENST00000494460.1	NCOR2	nuclear receptor corepressor 2	9612	ENSG00000196498
chr5	80256129	80258072	1944	10.82	10.93	10.7	0.23	0.391	0.72	Promoter (<=1kb)	Promoter (<=1kb)	ENST00000507668.7	SERINC5	serine incorporator 5	256987	ENSG00000164300
chr12	12715580	12717594	2015	10.6	10.71	10.48	0.23	0.401	0.728	Promoter (<=1kb)	Promoter (<=1kb)	ENST00000228872.9	CDKN1B	cyclin dependent kinase inhibitor 1B	1027	ENSG00000111276
chr11	77072540	77074421	1882	10.62	10.73	10.5	0.23	0.436	0.752	5' UTR	5' UTR	ENST00000456580.6	CAPN5	calpain 5	726	ENSG00000149260
chr9	129495683	129497903	2221	11.14	11.25	11.02	0.23	0.441	0.756	Promoter (<=1kb)	Promoter (<=1kb)	ENST00000453213.2	LINC00963	long intergenic non-protein coding RNA 963	100506190
chr17	57454101	57456591	2491	11.5	11.61	11.38	0.23	0.449	0.761	Intron	Intron (ENST00000416426.6/124540, intron 6 of 13)	ENST00000582772.1	MSI2	musashi RNA binding protein 2	124540	ENSG00000153944
chr17	15645379	15646460	1082	9.5	9.62	9.38	0.23	0.462	0.769	Promoter (2-3kb)	Promoter (2-3kb)	ENST00000577372.5	TRIM16	tripartite motif containing 16	10626	ENSG00000221926
chr1	151346850	151347653	804	9.15	9.26	9.03	0.23	0.497	0.791	Promoter (<=1kb)	Promoter (<=1kb)	ENST00000455503.1	GBAT2	glioblastoma multiforme-associated transcript 2	101927886
chr11	2912420	2913354	935	9	9.11	8.89	0.23	0.512	0.799	Intron	Intron (ENST00000347936.6/5002, intron 5 of 10)	ENST00000498536.5	OSBPL5	oxysterol binding protein like 5	114879	ENSG00000021762
chr2	60521354	60522882	1529	9.04	9.15	8.92	0.23	0.512	0.799	3' UTR	3' UTR	ENST00000645455.1	BCL11A	BAF chromatin remodeling complex subunit BCL11A	53335	ENSG00000119866
chr7	73822299	73823094	796	8.47	8.58	8.35	0.23	0.521	0.805	Intron	Intron (ENST00000466411.1/ENST00000466411.1, intron 1 of 3)	ENST00000340958.3	CLDN4	claudin 4	1364	ENSG00000189143
chr1	203305351	203306819	1469	9	9.11	8.89	0.23	0.521	0.806	Promoter (<=1kb)	Promoter (<=1kb)	ENST00000475157.1	BTG2	BTG anti-proliferation factor 2	7832	ENSG00000159388
chr7	54811522	54814489	2968	14.85	14.96	14.73	0.23	0.522	0.806	Exon	Exon (ENST00000655633.1/100996654, exon 3 of 3)	ENST00000415949.5	SEC61G	SEC61 translocon gamma subunit	23480	ENSG00000132432
chr9	61854345	61857185	2841	9.49	9.6	9.37	0.23	0.536	0.814	Promoter (<=1kb)	Promoter (<=1kb)	ENST00000670686.1	FAM27C	family with sequence similarity 27 member C	100132948	ENSG00000231527
chr12	64670901	64671699	799	9.1	9.21	8.98	0.23	0.545	0.819	Intron	Intron (ENST00000637125.1/283349, intron 2 of 5)	ENST00000584743.3	MIR548Z	microRNA 548z	100500856	ENSG00000266016
chr16	70693504	70694957	1454	9.91	10.02	9.79	0.23	0.552	0.824	Promoter (<=1kb)	Promoter (<=1kb)	ENST00000567648.1	VAC14	VAC14 component of PIKFYVE complex	55697	ENSG00000103043
chr11	118917659	118918614	956	9.66	9.77	9.54	0.23	0.56	0.828	Intron	Intron (ENST00000526143.2/283149, intron 1 of 7)	ENST00000530293.1	BCL9L	BCL9 like	283149	ENSG00000186174
chr1	208029492	208031183	1692	9.06	9.17	8.94	0.23	0.562	0.829	Promoter (<=1kb)	Promoter (<=1kb)	ENST00000483048.1	PLXNA2	plexin A2	5362	ENSG00000076356
chr3	132659233	132660942	1710	9.41	9.52	9.29	0.23	0.565	0.83	Promoter (<=1kb)	Promoter (<=1kb)	ENST00000356232.8	UBA5	ubiquitin like modifier activating enzyme 5	79876	ENSG00000081307
chr2	110472311	110473533	1223	8.32	8.44	8.2	0.23	0.565	0.83	Promoter (<=1kb)	Promoter (<=1kb)	ENST00000603767.1	LIMS3-LOC440895	LIMS3-LOC440895 readthrough	100271835	ENSG00000284337
chr19	17743966	17745301	1336	10.68	10.79	10.56	0.23	0.572	0.835	Promoter (2-3kb)	Promoter (2-3kb)	ENST00000594202.5	FCHO1	FCH and mu domain containing endocytic adaptor 1	23149	ENSG00000130475
chr4	158671042	158672757	1716	8.49	8.6	8.37	0.23	0.58	0.839	Promoter (<=1kb)	Promoter (<=1kb)	ENST00000379205.5	C4orf46	chromosome 4 open reading frame 46	201725	ENSG00000205208
chr1	198156787	198158119	1333	9.17	9.28	9.05	0.23	0.581	0.839	Promoter (<=1kb)	Promoter (<=1kb)	ENST00000442588.5	NEK7	NIMA related kinase 7	140609	ENSG00000151414
chr5	174234337	174235242	906	9.15	9.26	9.03	0.23	0.586	0.842	Intron	Intron (ENST00000521585.5/51617, intron 4 of 4)	ENST00000515513.5	LINC01411	long intergenic non-protein coding RNA 1411	101928176	ENSG00000249306
chr22	23509611	23510191	581	8.09	8.2	7.97	0.23	0.591	0.844	Exon	Exon (ENST00000653461.1/ENST00000653461.1, exon 1 of 2)	ENST00000629869.1	PCAT14	prostate cancer associated transcript 14	101978785
chr9	444596	446509	1914	11.29	11.4	11.17	0.23	0.592	0.844	Exon	Exon (ENST00000432829.6/81704, exon 44 of 48)	ENST00000462618.1	DOCK8	dedicator of cytokinesis 8	81704	ENSG00000107099
chr2	233929305	233929979	675	8.93	9.04	8.81	0.23	0.596	0.846	Promoter (<=1kb)	Promoter (<=1kb)	ENST00000355722.8	TRPM8	transient receptor potential cation channel subfamily M member 8	79054	ENSG00000144481
chr10	88980298	88981674	1377	8.35	8.46	8.23	0.23	0.598	0.846	Intron	Intron (ENST00000458159.5/59, intron 1 of 4)	ENST00000355740.7	FAS	Fas cell surface death receptor	355	ENSG00000026103
chr11	47407718	47408385	668	8.14	8.25	8.02	0.23	0.606	0.851	Promoter (<=1kb)	Promoter (<=1kb)	ENST00000531974.5	SLC39A13	solute carrier family 39 member 13	91252	ENSG00000165915
chr16	75251850	75252784	935	8.55	8.67	8.43	0.23	0.611	0.854	Promoter (<=1kb)	Promoter (<=1kb)	ENST00000564028.1	BCAR1	BCAR1 scaffold protein, Cas family member	9564	ENSG00000050820
chr15	39782499	39782875	377	8.31	8.42	8.19	0.23	0.616	0.858	Promoter (<=1kb)	Promoter (<=1kb)	ENST00000564211.1	LOC105370941	uncharacterized LOC105370941	105370941	ENSG00000261136
chr10	23345915	23346179	265	8.91	9.01	8.79	0.23	0.632	0.864	Promoter (1-2kb)	Promoter (1-2kb)	ENST00000323327.4	C10orf67	chromosome 10 open reading frame 67	256815	ENSG00000179133
chr12	119180354	119181136	783	8.63	8.74	8.52	0.23	0.64	0.868	Promoter (<=1kb)	Promoter (<=1kb)	ENST00000541798.1	HSPB8	heat shock protein family B (small) member 8	26353	ENSG00000152137
chr21	46295104	46296180	1077	9.15	9.25	9.03	0.23	0.64	0.868	Exon	Exon (ENST00000397701.9/54059, exon 4 of 5)	ENST00000397691.1	YBEY	ybeY metalloendoribonuclease	54059	ENSG00000182362
chr10	127527079	127528375	1297	10.42	10.53	10.3	0.23	0.653	0.873	Distal Intergenic	Distal Intergenic	ENST00000398023.2	NPS	neuropeptide S	594857	ENSG00000214285
chr21	7478715	7481028	2314	11.18	11.3	11.06	0.23	0.653	0.873	Distal Intergenic	Distal Intergenic	ENST00000610988.1	LOC102723360	uncharacterized LOC102723360	102723360	ENSG00000277991
chr15	58475423	58476053	631	8.59	8.7	8.47	0.23	0.659	0.877	Promoter (1-2kb)	Promoter (1-2kb)	ENST00000558239.5	ALDH1A2	aldehyde dehydrogenase 1 family member A2	8854	ENSG00000128918
chr6	2713792	2714943	1152	9.61	9.72	9.48	0.23	0.663	0.88	Intron	Intron (ENST00000647417.1/340156, intron 1 of 11)	ENST00000647417.1	MYLK4	myosin light chain kinase family member 4	340156	ENSG00000145949
chr2	60756190	60756825	636	7.05	7.16	6.93	0.23	0.67	0.884	Promoter (<=1kb)	Promoter (<=1kb)	ENST00000496283.5	PAPOLG	poly(A) polymerase gamma	64895	ENSG00000115421
chr21	6565434	6566150	717	7.11	7.22	6.99	0.23	0.675	0.885	Distal Intergenic	Distal Intergenic	ENST00000624932.1	CRYAA2	crystallin alpha A2	102724652	ENSG00000276076
chr12	75953339	75954387	1049	10.02	10.13	9.9	0.23	0.675	0.885	Intron	Intron (ENST00000552856.1/ENST00000552856.1, intron 1 of 4)	ENST00000602540.5	PHLDA1	pleckstrin homology like domain family A member 1	22822	ENSG00000139289
chr11	35030532	35031378	847	7.87	7.98	7.75	0.23	0.679	0.888	Distal Intergenic	Distal Intergenic	ENST00000477173.3	PDHX	pyruvate dehydrogenase complex component X	8050	ENSG00000110435
chr8	90345313	90345702	390	6.92	7.03	6.8	0.23	0.685	0.892	Intron	Intron (ENST00000662145.1/100874052, intron 3 of 3)	ENST00000654946.1	LINC00534	long intergenic non-protein coding RNA 534	100874052	ENSG00000253394
chr5	180343224	180344293	1070	7.94	8.05	7.82	0.23	0.688	0.892	Intron	Intron (ENST00000253778.13/9945, intron 1 of 18)	ENST00000503228.1	GFPT2	glutamine-fructose-6-phosphate transaminase 2	9945	ENSG00000131459
chr7	10004	10241	238	8.13	8.25	8.01	0.23	0.688	0.892	Distal Intergenic	Distal Intergenic	ENST00000515213.1	LOC442497	uncharacterized LOC442497	442497	ENSG00000249574
chr12	124630613	124631237	625	7.58	7.69	7.46	0.23	0.689	0.893	Distal Intergenic	Distal Intergenic	ENST00000542565.1	NCOR2	nuclear receptor corepressor 2	9612	ENSG00000196498
chr15	62119044	62119642	599	8.4	8.51	8.28	0.23	0.698	0.898	Distal Intergenic	Distal Intergenic	ENST00000380392.4	C2CD4B	C2 calcium dependent domain containing 4B	388125	ENSG00000205502
chr1	179293711	179294153	443	8.05	8.16	7.93	0.23	0.702	0.899	Promoter (<=1kb)	Promoter (<=1kb)	ENST00000539888.5	SOAT1	sterol O-acyltransferase 1	6646	ENSG00000057252
chr8	28622441	28623146	706	8.16	8.27	8.04	0.23	0.703	0.9	Promoter (<=1kb)	Promoter (<=1kb)	ENST00000523149.5	EXTL3	exostosin like glycosyltransferase 3	2137	ENSG00000012232
chr19	13880317	13880813	497	7.26	7.37	7.14	0.23	0.705	0.9	Promoter (2-3kb)	Promoter (2-3kb)	ENST00000586500.1	C19orf57	chromosome 19 open reading frame 57	79173	ENSG00000132016
chr14	73458233	73458866	634	8.94	9.05	8.82	0.23	0.708	0.901	Promoter (<=1kb)	Promoter (<=1kb)	ENST00000554546.5	NUMB	NUMB endocytic adaptor protein	8650	ENSG00000133961
chr10	97584075	97584670	596	8.48	8.59	8.37	0.23	0.724	0.908	Promoter (<=1kb)	Promoter (<=1kb)	ENST00000465608.1	HOGA1	4-hydroxy-2-oxoglutarate aldolase 1	112817	ENSG00000241935
chr11	47642073	47642533	461	6.51	6.62	6.39	0.23	0.724	0.908	5' UTR	5' UTR	ENST00000527178.1	NDUFS3	NADH:ubiquinone oxidoreductase core subunit S3	4722	ENSG00000213619
chr14	65101754	65102700	947	7.59	7.7	7.47	0.23	0.726	0.909	Promoter (<=1kb)	Promoter (<=1kb)	ENST00000341653.6	MAX	MYC associated factor X	4149	ENSG00000125952
chr17	30477345	30477851	507	7.26	7.37	7.14	0.23	0.73	0.909	Promoter (<=1kb)	Promoter (<=1kb)	ENST00000225724.9	GOSR1	golgi SNAP receptor complex member 1	9527	ENSG00000108587
chr11	34650467	34650857	391	8.43	8.54	8.31	0.23	0.746	0.915	Intron	Intron (ENST00000257831.7/26298, intron 4 of 8)	ENST00000527935.1	EHF	ETS homologous factor	26298	ENSG00000135373
chr6	133187773	133188571	799	8.05	8.16	7.93	0.23	0.749	0.916	Distal Intergenic	Distal Intergenic	ENST00000452339.6	EYA4	EYA transcriptional coactivator and phosphatase 4	2070	ENSG00000112319
chr21	32021140	32021880	741	6.04	6.15	5.92	0.23	0.765	0.923	Exon	Exon (ENST00000437109.1/ENST00000437109.1, exon 1 of 2)	ENST00000439107.1	HUNK	hormonally up-regulated Neu-associated kinase	30811	ENSG00000142149
chr1	11099385	11099861	477	6.23	6.34	6.11	0.23	0.773	0.926	Promoter (<=1kb)	Promoter (<=1kb)	ENST00000447600.1	EXOSC10-AS1	EXOSC10 antisense RNA 1	105376736	ENSG00000230337
chr14	82411221	82411802	582	7.02	7.13	6.9	0.23	0.775	0.927	Distal Intergenic	Distal Intergenic	ENST00000553760.6	LINC02301	long intergenic non-protein coding RNA 2301	101928599	ENSG00000258743
chr10	96130056	96130681	626	6.34	6.45	6.22	0.23	0.785	0.929	Promoter (<=1kb)	Promoter (<=1kb)	ENST00000539666.5	ZNF518A	zinc finger protein 518A	9849	ENSG00000177853
chr2	120893836	120894434	599	6.87	6.98	6.75	0.23	0.794	0.931	Intron	Intron (ENST00000482119.5/2736, intron 2 of 3)	ENST00000433812.1	GLI2	GLI family zinc finger 2	2736	ENSG00000074047
chr2	9607945	9608364	420	7.55	7.66	7.43	0.23	0.822	0.943	Intron	Intron (ENST00000238081.8/10971, intron 2 of 5)	ENST00000474715.1	YWHAQ	tyrosine 3-monooxygenase/tryptophan 5-monooxygenase activation protein theta	10971	ENSG00000134308
chr22	50028763	50029308	546	4.68	4.79	4.56	0.23	0.841	0.949	Intron	Intron (ENST00000266182.10/164714, intron 12 of 13)	ENST00000389983.6	IL17REL	interleukin 17 receptor E like	400935	ENSG00000188263
chr10	455554	456302	749	5.15	5.26	5.03	0.23	0.866	0.957	Intron	Intron (ENST00000381496.7/22982, intron 2 of 35)	ENST00000381496.7	DIP2C	disco interacting protein 2 homolog C	22982	ENSG00000151240
chr11	68677666	68677989	324	5.93	6.04	5.81	0.23	0.881	0.962	Distal Intergenic	Distal Intergenic	ENST00000265643.4	GAL	galanin and GMAP prepropeptide	51083	ENSG00000069482
chr7	54758670	54760491	1822	12.86	12.96	12.74	0.22	0.47	0.774	Promoter (<=1kb)	Promoter (<=1kb)	ENST00000655633.1	LOC100996654	uncharacterized LOC100996654	100996654
chr1	244047562	244048519	958	9.18	9.29	9.06	0.22	0.487	0.785	Promoter (<=1kb)	Promoter (<=1kb)	ENST00000622512.1	ZBTB18	zinc finger and BTB domain containing 18	10472	ENSG00000179456
chr4	123505517	123506983	1467	10.84	10.95	10.73	0.22	0.49	0.787	Intron	Intron (ENST00000503950.1/ENST00000503950.1, intron 2 of 2)	ENST00000666328.1	LINC01091	long intergenic non-protein coding RNA 1091	285419	ENSG00000249464
chr16	11496909	11498197	1289	9.17	9.28	9.06	0.22	0.494	0.79	Intron	Intron (ENST00000598234.6/400499, intron 10 of 65)	ENST00000595170.1	LOC400499	putative uncharacterized protein LOC400499	400499	ENSG00000188897
chr1	26786155	26788517	2363	9.91	10.02	9.8	0.22	0.516	0.801	Promoter (<=1kb)	Promoter (<=1kb)	ENST00000430292.5	PIGV	phosphatidylinositol glycan anchor biosynthesis class V	55650	ENSG00000060642
chr18	74284312	74285172	861	8.94	9.04	8.82	0.22	0.52	0.804	Intron	Intron (ENST00000340533.9/1528, intron 1 of 4)	ENST00000299438.13	CYB5A	cytochrome b5 type A	1528	ENSG00000166347
chr7	55031959	55032548	590	9.61	9.72	9.5	0.22	0.523	0.807	Intron	Intron (ENST00000275493.7/1956, intron 1 of 27)	ENST00000463948.1	EGFR	epidermal growth factor receptor	1956	ENSG00000146648
chr6	164150224	164151944	1721	11.55	11.65	11.44	0.22	0.527	0.808	Exon	Exon (ENST00000655888.1/ENST00000655888.1, exon 1 of 2)	ENST00000541696.1	QKI	QKI, KH domain containing RNA binding	9444	ENSG00000112531
chr2	100290844	100292497	1654	11.57	11.68	11.46	0.22	0.531	0.811	Intron	Intron (ENST00000393437.7/164832, intron 9 of 11)	ENST00000409647.1	LONRF2	LON peptidase N-terminal domain and ring finger 2	164832	ENSG00000170500
chr15	85750256	85752824	2569	11.86	11.97	11.74	0.22	0.538	0.815	Exon	Exon (ENST00000558375.1/ENST00000558375.1, exon 1 of 3)	ENST00000557908.2	LOC101929679	uncharacterized LOC101929679	101929679
chr18	13374570	13376217	1648	10.48	10.59	10.36	0.22	0.539	0.815	Intron	Intron (ENST00000590371.5/753, intron 2 of 2)	ENST00000586222.1	LDLRAD4	low density lipoprotein receptor class A domain containing 4	753	ENSG00000168675
chr20	47351846	47352978	1133	9.87	9.98	9.76	0.22	0.539	0.815	Promoter (<=1kb)	Promoter (<=1kb)	ENST00000413818.2	LOC101927377	uncharacterized LOC101927377	101927377	ENSG00000231119
chr2	91764761	91765648	888	10.09	10.2	9.98	0.22	0.542	0.817	Intron	Intron (ENST00000445234.1/ENST00000445234.1, intron 5 of 5)	ENST00000418938.2	GGT8P	gamma-glutamyltransferase 8 pseudogene	645367
chr9	14992746	14993831	1086	8.26	8.36	8.14	0.22	0.56	0.828	Promoter (<=1kb)	Promoter (<=1kb)	ENST00000502889.1	LOC389705	histone PARylation factor 1 pseudogene	389705
chr1	52403776	52404917	1142	8.41	8.52	8.29	0.22	0.561	0.828	Promoter (<=1kb)	Promoter (<=1kb)	ENST00000371568.8	ORC1	origin recognition complex subunit 1	4998	ENSG00000085840
chr3	53238130	53238909	780	9.38	9.48	9.26	0.22	0.562	0.829	Promoter (2-3kb)	Promoter (2-3kb)	ENST00000460343.5	TKT	transketolase	7086	ENSG00000163931
chr14	101947764	101948918	1155	9.55	9.66	9.44	0.22	0.58	0.839	Exon	Exon (ENST00000607414.1/ENST00000607414.1, exon 1 of 1)	ENST00000643684.1	DYNC1H1	dynein cytoplasmic 1 heavy chain 1	1778	ENSG00000197102
chr18	58511838	58512885	1048	9.24	9.35	9.12	0.22	0.582	0.839	Exon	Exon (ENST00000610389.1/ENST00000610389.1, exon 1 of 1)	ENST00000589204.1	ALPK2	alpha kinase 2	115701	ENSG00000198796
chr12	133264942	133265305	364	11.96	12.06	11.84	0.22	0.594	0.845	Distal Intergenic	Distal Intergenic	ENST00000545940.5	ANHX	anomalous homeobox	647589	ENSG00000227059
chr5	10338388	10340580	2193	11.93	12.04	11.82	0.22	0.595	0.845	Distal Intergenic	Distal Intergenic	ENST00000274140.10	MARCHF6	membrane associated ring-CH-type finger 6	10299	ENSG00000145495
chr1	242784050	242785289	1240	8.88	8.98	8.77	0.22	0.603	0.85	Distal Intergenic	Distal Intergenic	ENST00000366545.5	PLD5	phospholipase D family member 5	200150	ENSG00000180287
chr3	51982625	51983368	744	7.82	7.92	7.71	0.22	0.605	0.851	Promoter (<=1kb)	Promoter (<=1kb)	ENST00000496679.2	ACY1	aminoacylase 1	95	ENSG00000243989
chr8	38769644	38771227	1584	8.68	8.78	8.56	0.22	0.606	0.851	Intron	Intron (ENST00000519416.5/6867, intron 1 of 12)	ENST00000522752.5	TACC1	transforming acidic coiled-coil containing protein 1	6867	ENSG00000147526
chr22	28988722	28990144	1423	8.02	8.12	7.9	0.22	0.607	0.851	Promoter (1-2kb)	Promoter (1-2kb)	ENST00000406323.3	ZNRF3	zinc and ring finger 3	84133	ENSG00000183579
chr6	139373721	139374667	947	7.66	7.76	7.54	0.22	0.609	0.853	Promoter (<=1kb)	Promoter (<=1kb)	ENST00000367651.4	CITED2	Cbp/p300 interacting transactivator with Glu/Asp rich carboxy-terminal domain 2	10370	ENSG00000164442
chr12	10004	10460	457	10.29	10.4	10.17	0.22	0.614	0.856	Distal Intergenic	Distal Intergenic	ENST00000542825.5	SLC6A12	solute carrier family 6 member 12	6539	ENSG00000111181
chr1	162215189	162216042	854	9.18	9.28	9.06	0.22	0.614	0.856	Intron	Intron (ENST00000361897.10/9722, intron 2 of 9)	ENST00000577581.1	MIR4654	microRNA 4654	100616386	ENSG00000266144
chr7	102441635	102442301	667	9.27	9.37	9.15	0.22	0.615	0.857	Intron	Intron (ENST00000356387.6/80228, intron 3 of 3)	ENST00000473939.1	ORAI2	ORAI calcium release-activated calcium modulator 2	80228	ENSG00000160991
chr15	101201344	101202338	995	9.34	9.44	9.23	0.22	0.617	0.858	Intron	Intron (ENST00000254190.4/22856, intron 2 of 2)	ENST00000560766.1	CHSY1	chondroitin sulfate synthase 1	22856	ENSG00000131873
chr19	36214587	36215649	1063	8.07	8.18	7.96	0.22	0.625	0.862	Promoter (<=1kb)	Promoter (<=1kb)	ENST00000304116.9	ZNF565	zinc finger protein 565	147929	ENSG00000196357
chr5	93422739	93423764	1026	8.23	8.34	8.11	0.22	0.63	0.863	Promoter (<=1kb)	Promoter (<=1kb)	ENST00000666995.1	NR2F1-AS1	NR2F1 antisense RNA 1	441094	ENSG00000237187
chr5	131263716	131264629	914	7.62	7.72	7.5	0.22	0.635	0.865	Promoter (<=1kb)	Promoter (<=1kb)	ENST00000395246.5	CDC42SE2	CDC42 small effector 2	56990	ENSG00000158985
chr1	205493085	205493803	719	7.96	8.07	7.85	0.22	0.643	0.869	Distal Intergenic	Distal Intergenic	ENST00000429964.6	CDK18	cyclin dependent kinase 18	5129	ENSG00000117266
chr19	55216641	55217374	734	8.28	8.38	8.16	0.22	0.65	0.873	Exon	Exon (ENST00000585911.1/ENST00000585911.1, exon 1 of 2)	ENST00000588559.5	PTPRH	protein tyrosine phosphatase receptor type H	5794	ENSG00000080031
chr18	35040907	35041706	800	9.09	9.2	8.97	0.22	0.653	0.873	Promoter (<=1kb)	Promoter (<=1kb)	ENST00000538170.6	MAPRE2	microtubule associated protein RP/EB family member 2	10982	ENSG00000166974
chr12	47740986	47741527	542	7.48	7.59	7.37	0.22	0.659	0.877	Promoter (<=1kb)	Promoter (<=1kb)	ENST00000548434.1	RAPGEF3	Rap guanine nucleotide exchange factor 3	10411	ENSG00000079337
chrX	45770060	45770532	473	9.69	9.79	9.57	0.22	0.659	0.877	Exon	Exon (ENST00000602461.1/ENST00000602461.1, exon 1 of 2)	ENST00000384992.3	MIR222	microRNA 222	407007	ENSG00000207725
chr3	115239488	115240380	893	8.85	8.96	8.73	0.22	0.669	0.883	Exon	Exon (ENST00000653398.1/ENST00000653398.1, exon 3 of 7)	ENST00000357258.8	ZBTB20	zinc finger and BTB domain containing 20	26137	ENSG00000181722
chr8	232031	233242	1212	7.63	7.74	7.52	0.22	0.678	0.887	Promoter (<=1kb)	Promoter (<=1kb)	ENST00000521145.5	ZNF596	zinc finger protein 596	169270	ENSG00000172748
chr7	151028206	151028749	544	7.74	7.85	7.63	0.22	0.678	0.887	Promoter (<=1kb)	Promoter (<=1kb)	ENST00000542328.5	ABCB8	ATP binding cassette subfamily B member 8	11194	ENSG00000197150
chr7	101138240	101138710	471	7.85	7.95	7.73	0.22	0.679	0.888	3' UTR	3' UTR	ENST00000223095.4	SERPINE1	serpin family E member 1	5054	ENSG00000106366
chr5	96431838	96432883	1046	7.9	8.01	7.79	0.22	0.687	0.892	Promoter (<=1kb)	Promoter (<=1kb)	ENST00000508626.5	PCSK1	proprotein convertase subtilisin/kexin type 1	5122	ENSG00000175426
chr12	113220871	113222150	1280	10.09	10.2	9.97	0.22	0.689	0.893	Promoter (<=1kb)	Promoter (<=1kb)	ENST00000299732.6	IQCD	IQ motif containing D	115811	ENSG00000166578
chr18	12552154	12553412	1259	7.32	7.43	7.21	0.22	0.694	0.895	Intron	Intron (ENST00000409402.8/56907, intron 2 of 16)	ENST00000487491.1	SPIRE1	spire type actin nucleation factor 1	56907	ENSG00000134278
chr20	17558330	17559168	839	9.71	9.82	9.6	0.22	0.704	0.9	Promoter (<=1kb)	Promoter (<=1kb)	ENST00000377868.6	BFSP1	beaded filament structural protein 1	631	ENSG00000125864
chr9	127450501	127451392	892	8.34	8.45	8.23	0.22	0.714	0.904	Promoter (<=1kb)	Promoter (<=1kb)	ENST00000536368.1	RPL12	ribosomal protein L12	6136	ENSG00000197958
chr4	2071549	2072048	500	7.91	8.01	7.8	0.22	0.717	0.905	3' UTR	3' UTR	ENST00000514521.5	POLN	DNA polymerase nu	353497	ENSG00000130997
chr20	10490356	10491395	1040	10.66	10.76	10.54	0.22	0.725	0.908	Intron	Intron (ENST00000334534.10/128710, intron 2 of 7)	ENST00000334534.10	SLX4IP	SLX4 interacting protein	128710	ENSG00000149346
chr5	93078523	93079295	773	8.39	8.49	8.28	0.22	0.728	0.909	Distal Intergenic	Distal Intergenic	ENST00000606188.2	NR2F1-AS1	NR2F1 antisense RNA 1	441094	ENSG00000237187
chr7	3754606	3755411	806	9.26	9.36	9.14	0.22	0.729	0.909	Intron	Intron (ENST00000404826.7/221935, intron 4 of 44)	ENST00000426596.1	SDK1	sidekick cell adhesion molecule 1	221935	ENSG00000146555
chr12	120116821	120117300	480	7.63	7.73	7.51	0.22	0.747	0.915	Promoter (<=1kb)	Promoter (<=1kb)	ENST00000540803.1	RAB35	RAB35, member RAS oncogene family	11021	ENSG00000111737
chr19	11434870	11435515	646	8.12	8.22	8	0.22	0.765	0.923	Promoter (<=1kb)	Promoter (<=1kb)	ENST00000591345.5	CCDC151	coiled-coil domain containing 151	115948	ENSG00000198003
chr19	3457355	3458015	661	6.62	6.73	6.51	0.22	0.778	0.927	Exon	Exon (ENST00000589164.1/4782, exon 4 of 4)	ENST00000589969.1	NFIC	nuclear factor I C	4782	ENSG00000141905
chr4	79650896	79651442	547	6.68	6.79	6.57	0.22	0.779	0.928	Distal Intergenic	Distal Intergenic	ENST00000671684.1	LINC00989	long intergenic non-protein coding RNA 989	100506035	ENSG00000250334
chr1	28247176	28247551	376	8.6	8.71	8.49	0.22	0.795	0.931	Exon	Exon (ENST00000605846.1/ENST00000605846.1, exon 1 of 1)	ENST00000263697.6	DNAJC8	DnaJ heat shock protein family (Hsp40) member C8	22826	ENSG00000126698
chr2	96740156	96740601	446	7.09	7.2	6.98	0.22	0.799	0.934	Promoter (<=1kb)	Promoter (<=1kb)	ENST00000449221.5	LMAN2L	lectin, mannose binding 2 like	81562	ENSG00000114988
chr11	46119343	46119867	525	7.87	7.97	7.76	0.22	0.816	0.941	Promoter (<=1kb)	Promoter (<=1kb)	ENST00000529782.5	PHF21A	PHD finger protein 21A	51317	ENSG00000135365
chr3	48212403	48212964	562	4.92	5.02	4.81	0.22	0.838	0.948	Distal Intergenic	Distal Intergenic	ENST00000296435.2	CAMP	cathelicidin antimicrobial peptide	820	ENSG00000164047
chr15	66023217	66025504	2288	11.68	11.78	11.57	0.21	0.448	0.76	Intron	Intron (ENST00000409699.6/84465, intron 5 of 22)	ENST00000580794.1	MIR4311	microRNA 4311	100422905	ENSG00000263512
chr3	177590702	177591923	1222	9.98	10.09	9.87	0.21	0.458	0.766	Intron	Intron (ENST00000442937.6/100505566, intron 2 of 3)	ENST00000445673.1	LINC00578	long intergenic non-protein coding RNA 578	100505566	ENSG00000228221
chrX	15674680	15675922	1243	10.64	10.74	10.53	0.21	0.459	0.767	Promoter (<=1kb)	Promoter (<=1kb)	ENST00000380336.5	CA5BP1	carbonic anhydrase 5B pseudogene 1	340591	ENSG00000186312
chr2	236171109	236172227	1119	11.14	11.24	11.03	0.21	0.478	0.779	Promoter (2-3kb)	Promoter (2-3kb)	ENST00000306318.5	GBX2	gastrulation brain homeobox 2	2637	ENSG00000168505
chr6	16243148	16245897	2750	11.5	11.6	11.39	0.21	0.498	0.792	Intron	Intron (ENST00000259727.5/2766, intron 1 of 8)	ENST00000259727.5	GMPR	guanosine monophosphate reductase	2766	ENSG00000137198
chr1	162144535	162146605	2071	11.74	11.84	11.64	0.21	0.516	0.802	Intron	Intron (ENST00000361897.10/9722, intron 1 of 9)	ENST00000577581.1	MIR4654	microRNA 4654	100616386	ENSG00000266144
chr2	26911643	26913175	1533	11.33	11.43	11.22	0.21	0.526	0.808	Intron	Intron (ENST00000450961.5/56896, intron 2 of 3)	ENST00000484882.1	DPYSL5	dihydropyrimidinase like 5	56896	ENSG00000157851
chr8	61004224	61005281	1058	10.73	10.83	10.62	0.21	0.554	0.825	Distal Intergenic	Distal Intergenic	ENST00000525556.1	LOC100130298	hCG1816373-like	100130298
chr14	32637664	32638321	658	9.94	10.04	9.84	0.21	0.555	0.825	Intron	Intron (ENST00000280979.9/9472, intron 7 of 13)	ENST00000555950.5	AKAP6	A-kinase anchoring protein 6	9472	ENSG00000151320
chr2	199461949	199463136	1188	9.66	9.76	9.56	0.21	0.562	0.829	Promoter (1-2kb)	Promoter (1-2kb)	ENST00000614512.4	SATB2	SATB homeobox 2	23314	ENSG00000119042
chr7	32775962	32776347	386	8.62	8.73	8.51	0.21	0.571	0.834	Distal Intergenic	Distal Intergenic	ENST00000417811.2	DPY19L1P1	DPY19L1 pseudogene 1	100129460
chr3	128793644	128795261	1618	8.29	8.4	8.18	0.21	0.575	0.836	Promoter (<=1kb)	Promoter (<=1kb)	ENST00000464496.5	RAB7A	RAB7A, member RAS oncogene family	7879	ENSG00000075785
chrX	135021876	135022788	913	8.35	8.44	8.24	0.21	0.581	0.839	Promoter (<=1kb)	Promoter (<=1kb)	ENST00000391440.3	RTL8B	retrotransposon Gag like 8B	441518	ENSG00000212747
chr12	12561241	12563116	1876	10.04	10.14	9.93	0.21	0.582	0.839	5' UTR	5' UTR	ENST00000540224.1	CREBL2	cAMP responsive element binding protein like 2	1389	ENSG00000111269
chr14	76961292	76962656	1365	10.47	10.57	10.36	0.21	0.584	0.841	Promoter (1-2kb)	Promoter (1-2kb)	ENST00000553613.1	LINC01629	long intergenic non-protein coding RNA 1629	105370578	ENSG00000258602
chr17	28371430	28372262	833	8.82	8.92	8.72	0.21	0.587	0.843	Promoter (<=1kb)	Promoter (<=1kb)	ENST00000585482.6	SARM1	sterile alpha and TIR motif containing 1	23098	ENSG00000004139
chrX	70171092	70171923	832	10.3	10.4	10.19	0.21	0.592	0.844	Distal Intergenic	Distal Intergenic	ENST00000333026.4	DGAT2L6	diacylglycerol O-acyltransferase 2 like 6	347516	ENSG00000184210
chr5	157540734	157541972	1239	10.11	10.21	10	0.21	0.601	0.848	Intron	Intron (ENST00000517951.5/8728, intron 3 of 22)	ENST00000517905.1	ADAM19	ADAM metallopeptidase domain 19	8728	ENSG00000135074
chr6	31834346	31835281	936	8.25	8.36	8.15	0.21	0.617	0.858	Exon	Exon (ENST00000375640.7/50854, exon 1 of 4)	ENST00000408340.1	MIR1236	microRNA 1236	100302242	ENSG00000284446
chr11	133196968	133198823	1856	10.6	10.7	10.49	0.21	0.617	0.858	Intron	Intron (ENST00000524381.5/4978, intron 1 of 7)	ENST00000374778.4	OPCML	opioid binding protein/cell adhesion molecule like	4978	ENSG00000183715
chr22	23225248	23226604	1357	9.19	9.29	9.08	0.21	0.62	0.859	Intron	Intron (ENST00000479188.5/613, intron 1 of 4)	ENST00000480973.1	BCR	BCR activator of RhoGEF and GTPase	613	ENSG00000186716
chr6	29964635	29966242	1608	9.06	9.16	8.95	0.21	0.624	0.861	Distal Intergenic	Distal Intergenic	ENST00000630472.1	HCP5B	HLA complex P5B	352990	ENSG00000281831
chr4	76830967	76832295	1329	7.92	8.02	7.82	0.21	0.628	0.863	Distal Intergenic	Distal Intergenic	ENST00000334306.4	SOWAHB	sosondowah ankyrin repeat domain family member B	345079	ENSG00000186212
chr16	17272674	17273413	740	9.16	9.26	9.05	0.21	0.633	0.865	Intron	Intron (ENST00000261381.7/64131, intron 2 of 11)	ENST00000530217.2	NPIPA8	nuclear pore complex interacting protein family member A8	101059953	ENSG00000214940
chr8	97803795	97805209	1415	8.44	8.54	8.32	0.21	0.64	0.868	Intron	Intron (ENST00000619747.1/55353, intron 1 of 6)	ENST00000517924.5	LAPTM4B	lysosomal protein transmembrane 4 beta	55353	ENSG00000104341
chr17	63292772	63294421	1650	9.97	10.07	9.86	0.21	0.647	0.872	Intron	Intron (ENST00000424789.6/26115, intron 7 of 24)	ENST00000583545.1	TANC2	tetratricopeptide repeat, ankyrin repeat and coiled-coil containing 2	26115	ENSG00000170921
chr8	66445716	66446501	786	7.84	7.94	7.73	0.21	0.648	0.872	Intron	Intron (ENST00000648156.1/254778, intron 4 of 19)	ENST00000518781.1	ADHFE1	alcohol dehydrogenase iron containing 1	137872	ENSG00000147576
chr2	88329843	88330773	931	8.98	9.08	8.87	0.21	0.649	0.872	Distal Intergenic	Distal Intergenic	ENST00000428390.3	FOXI3	forkhead box I3	344167	ENSG00000214336
chr2	64063694	64064751	1058	7.84	7.94	7.73	0.21	0.651	0.873	Distal Intergenic	Distal Intergenic	ENST00000272322.9	VPS54	VPS54 subunit of GARP complex	51542	ENSG00000143952
chr1	167328435	167329494	1060	9.08	9.18	8.98	0.21	0.653	0.873	Promoter (<=1kb)	Promoter (<=1kb)	ENST00000367862.9	POU2F1	POU class 2 homeobox 1	5451	ENSG00000143190
chr1	181105635	181106095	461	7.92	8.02	7.81	0.21	0.655	0.874	Distal Intergenic	Distal Intergenic	ENST00000367577.7	IER5	immediate early response 5	51278	ENSG00000162783
chr17	55731707	55732495	789	8.21	8.31	8.1	0.21	0.666	0.881	Promoter (<=1kb)	Promoter (<=1kb)	ENST00000575734.5	TMEM100	transmembrane protein 100	55273	ENSG00000166292
chr1	151060512	151061434	923	9.49	9.59	9.38	0.21	0.666	0.881	Promoter (<=1kb)	Promoter (<=1kb)	ENST00000491825.1	CDC42SE1	CDC42 small effector 1	56882	ENSG00000197622
chr14	56648493	56649077	585	7.4	7.5	7.29	0.21	0.667	0.882	3' UTR	3' UTR	ENST00000555046.1	TMEM260	transmembrane protein 260	54916	ENSG00000070269
chr15	58770639	58771851	1213	8.91	9.01	8.8	0.21	0.67	0.884	Promoter (<=1kb)	Promoter (<=1kb)	ENST00000500929.2	LOC101928725	uncharacterized LOC101928725	101928725	ENSG00000245975
chr14	35365273	35366345	1073	8.87	8.97	8.76	0.21	0.689	0.892	Distal Intergenic	Distal Intergenic	ENST00000555371.1	NFKBIA	NFKB inhibitor alpha	4792	ENSG00000100906
chr2	164878586	164879274	689	7.35	7.45	7.24	0.21	0.689	0.893	Intron	Intron (ENST00000670672.1/101929633, intron 2 of 7)	ENST00000470576.1	SLC38A11	solute carrier family 38 member 11	151258	ENSG00000169507
chr19	53989803	53991292	1490	7.76	7.87	7.66	0.21	0.693	0.895	Promoter (<=1kb)	Promoter (<=1kb)	ENST00000352529.1	CACNG6	calcium voltage-gated channel auxiliary subunit gamma 6	59285	ENSG00000130433
chr5	181241600	181242006	407	8.99	9.09	8.89	0.21	0.694	0.895	Promoter (<=1kb)	Promoter (<=1kb)	ENST00000504128.5	RACK1	receptor for activated C kinase 1	10399	ENSG00000204628
chr7	44019304	44019597	294	6.94	7.04	6.83	0.21	0.696	0.896	Promoter (<=1kb)	Promoter (<=1kb)	ENST00000422304.1	POLR2J4	RNA polymerase II subunit J4, pseudogene	84820	ENSG00000214783
chr11	118689888	118690285	398	7.52	7.62	7.41	0.21	0.697	0.897	Exon	Exon (ENST00000531328.2/ENST00000531328.2, exon 2 of 4)	ENST00000527558.1	TREH	trehalase	11181	ENSG00000118094
chr9	97922123	97922643	521	8.04	8.14	7.93	0.21	0.701	0.899	Promoter (<=1kb)	Promoter (<=1kb)	ENST00000375119.7	TRMO	tRNA methyltransferase O	51531	ENSG00000136932
chr9	693125	693699	575	9.39	9.49	9.28	0.21	0.702	0.899	Intron	Intron (ENST00000382303.5/23189, intron 6 of 15)	ENST00000382293.7	KANK1	KN motif and ankyrin repeat domains 1	23189	ENSG00000107104
chr1	56520233	56520738	506	8.77	8.87	8.66	0.21	0.704	0.9	Intron	Intron (ENST00000641109.1/8613, intron 1 of 5)	ENST00000641109.1	PLPP3	phospholipid phosphatase 3	8613	ENSG00000162407
chr20	48787985	48788672	688	8.79	8.89	8.68	0.21	0.705	0.9	Intron	Intron (ENST00000371941.4/57580, intron 1 of 39)	ENST00000371941.4	PREX1	phosphatidylinositol-3,4,5-trisphosphate dependent Rac exchange factor 1	57580	ENSG00000124126
chr1	61453033	61453758	726	7.87	7.97	7.76	0.21	0.709	0.901	Intron	Intron (ENST00000371191.5/4774, intron 10 of 10)	ENST00000493627.1	NFIA	nuclear factor I A	4774	ENSG00000162599
chr10	3172599	3173228	630	8.49	8.59	8.38	0.21	0.71	0.902	Promoter (<=1kb)	Promoter (<=1kb)	ENST00000224949.9	PITRM1	pitrilysin metallopeptidase 1	10531	ENSG00000107959
chr16	28846295	28846987	693	8.6	8.7	8.49	0.21	0.711	0.902	Promoter (<=1kb)	Promoter (<=1kb)	ENST00000563591.5	SH2B1	SH2B adaptor protein 1	25970	ENSG00000178188
chr1	144567630	144568291	662	6.77	6.87	6.65	0.21	0.715	0.904	Distal Intergenic	Distal Intergenic	ENST00000441760.2	SRGAP2-AS1	SRGAP2 antisense RNA 1	100873165	ENSG00000230806
chr6	145964206	145964747	542	7.67	7.77	7.56	0.21	0.719	0.906	Promoter (<=1kb)	Promoter (<=1kb)	ENST00000275233.12	SHPRH	SNF2 histone linker PHD RING helicase	257218	ENSG00000146414
chr20	53828280	53829779	1500	9.89	9.99	9.79	0.21	0.723	0.908	Distal Intergenic	Distal Intergenic	ENST00000497904.1	SUMO1P1	SUMO1 pseudogene 1	391257
chr3	115146732	115148212	1481	10.47	10.57	10.36	0.21	0.724	0.908	Promoter (<=1kb)	Promoter (<=1kb)	ENST00000357258.8	ZBTB20	zinc finger and BTB domain containing 20	26137	ENSG00000181722
chr6	113586574	113587715	1142	10.25	10.35	10.14	0.21	0.725	0.908	Distal Intergenic	Distal Intergenic	ENST00000657627.1	LINC02541	long intergenic non-protein coding RNA 2541	101927686	ENSG00000230943
chr12	91272131	91274018	1888	10.49	10.59	10.38	0.21	0.725	0.909	Distal Intergenic	Distal Intergenic	ENST00000552962.5	DCN	decorin	1634	ENSG00000011465
chr2	231038400	231039048	649	6.94	7.04	6.83	0.21	0.727	0.909	Promoter (<=1kb)	Promoter (<=1kb)	ENST00000477463.1	C2orf72	chromosome 2 open reading frame 72	257407	ENSG00000204128
chr2	197074125	197074600	476	7.44	7.54	7.33	0.21	0.734	0.91	Intron	Intron (ENST00000424317.5/91526, intron 10 of 21)	ENST00000477852.1	ANKRD44	ankyrin repeat domain 44	91526	ENSG00000065413
chr3	148075365	148076313	949	9.04	9.14	8.93	0.21	0.736	0.911	Promoter (<=1kb)	Promoter (<=1kb)	ENST00000660712.1	LINC02032	long intergenic non-protein coding RNA 2032	100507461	ENSG00000241131
chr2	209523137	209523654	518	7.3	7.4	7.19	0.21	0.74	0.913	Intron	Intron (ENST00000199940.10/4133, intron 2 of 14)	ENST00000392193.5	MAP2	microtubule associated protein 2	4133	ENSG00000078018
chr17	29240646	29241708	1063	10.56	10.66	10.46	0.21	0.746	0.915	Distal Intergenic	Distal Intergenic	ENST00000225387.7	CRYBA1	crystallin beta A1	1411	ENSG00000108255
chr1	61337984	61338375	392	7.11	7.22	7	0.21	0.747	0.915	Intron	Intron (ENST00000371191.5/4774, intron 4 of 10)	ENST00000482020.1	NFIA	nuclear factor I A	4774	ENSG00000162599
chr16	23557083	23558131	1049	8.86	8.97	8.75	0.21	0.748	0.915	Promoter (<=1kb)	Promoter (<=1kb)	ENST00000449606.5	EARS2	glutamyl-tRNA synthetase 2, mitochondrial	124454	ENSG00000103356
chr7	112128190	112128799	610	7.03	7.13	6.92	0.21	0.749	0.916	Intron	Intron (ENST00000437633.6/9732, intron 1 of 51)	ENST00000476846.5	DOCK4	dedicator of cytokinesis 4	9732	ENSG00000128512
chr10	29658973	29659629	657	8.83	8.93	8.72	0.21	0.751	0.917	Intron	Intron (ENST00000375400.7/6840, intron 2 of 35)	ENST00000483758.1	SVIL	supervillin	6840	ENSG00000197321
chr15	62444351	62444876	526	7.4	7.5	7.29	0.21	0.757	0.919	Intron	Intron (ENST00000561322.1/ENST00000561322.1, intron 1 of 1)	ENST00000618314.1	MIR6085	microRNA 6085	102464834	ENSG00000275451
chr16	30747790	30748419	630	7.91	8.01	7.8	0.21	0.762	0.922	Promoter (<=1kb)	Promoter (<=1kb)	ENST00000565924.5	PHKG2	phosphorylase kinase catalytic subunit gamma 2	5261	ENSG00000156873
chr12	106357706	106358300	595	7.41	7.51	7.31	0.21	0.767	0.924	Promoter (<=1kb)	Promoter (<=1kb)	ENST00000228347.9	POLR3B	RNA polymerase III subunit B	55703	ENSG00000013503
chr2	171999862	172000221	360	6.12	6.22	6	0.21	0.77	0.925	Promoter (<=1kb)	Promoter (<=1kb)	ENST00000493035.5	METAP1D	methionyl aminopeptidase type 1D, mitochondrial	254042	ENSG00000172878
chr7	76445491	76446136	646	6.75	6.86	6.64	0.21	0.786	0.929	Distal Intergenic	Distal Intergenic	ENST00000467555.1	ZP3	zona pellucida glycoprotein 3	7784	ENSG00000188372
chr19	1021246	1021710	465	7.42	7.52	7.31	0.21	0.786	0.929	Promoter (<=1kb)	Promoter (<=1kb)	ENST00000384627.1	RNU6-9	RNA, U6 small nuclear 9	101954271	ENSG00000207507
chr1	153727737	153728046	310	7.78	7.88	7.67	0.21	0.788	0.93	Distal Intergenic	Distal Intergenic	ENST00000620823.1	MIR8083	microRNA 8083	102466879	ENSG00000274940
chr22	18904854	18905298	445	6.66	6.76	6.56	0.21	0.79	0.93	Distal Intergenic	Distal Intergenic	ENST00000614596.2	FAM230F	family with sequence similarity 230 member F	100996432
chr1	89842873	89843799	927	6.86	6.96	6.75	0.21	0.807	0.937	Promoter (<=1kb)	Promoter (<=1kb)	ENST00000414841.1	LRRC8D	leucine rich repeat containing 8 VRAC subunit D	55144	ENSG00000171492
chr18	35470376	35470831	456	5.86	5.96	5.75	0.21	0.819	0.941	Intron	Intron (ENST00000589258.1/125476, intron 1 of 2)	ENST00000591139.1	INO80C	INO80 complex subunit C	125476	ENSG00000153391
chr18	46104344	46104873	530	6.72	6.81	6.61	0.21	0.828	0.945	Promoter (<=1kb)	Promoter (<=1kb)	ENST00000592471.1	HAUS1	HAUS augmin like complex subunit 1	115106	ENSG00000152240
chr5	151671794	151672200	407	5.83	5.93	5.72	0.21	0.84	0.949	Promoter (<=1kb)	Promoter (<=1kb)	ENST00000524277.1	SPARC	secreted protein acidic and cysteine rich	6678	ENSG00000113140
chr3	63912064	63912304	241	5.01	5.11	4.9	0.21	0.845	0.95	Promoter (<=1kb)	Promoter (<=1kb)	ENST00000487717.5	ATXN7	ataxin 7	6314	ENSG00000163635
chr12	119918091	119918365	275	4.07	4.18	3.97	0.21	0.858	0.955	Distal Intergenic	Distal Intergenic	ENST00000392521.7	CIT	citron rho-interacting serine/threonine kinase	11113	ENSG00000122966
chr8	19439313	19439623	311	6.06	6.16	5.95	0.21	0.885	0.964	Intron	Intron (ENST00000454498.6/55790, intron 6 of 9)	ENST00000518542.1	CSGALNACT1	chondroitin sulfate N-acetylgalactosaminyltransferase 1	55790	ENSG00000147408
chr20	38355234	38355698	465	4.71	4.81	4.6	0.21	0.917	0.974	Exon	Exon (ENST00000217407.3/3929, exon 5 of 15)	ENST00000217407.3	LBP	lipopolysaccharide binding protein	3929	ENSG00000129988
chr10	127398489	127398925	437	7.44	7.54	7.33	0.21	0.932	0.979	Intron	Intron (ENST00000280333.9/1793, intron 38 of 51)	ENST00000464466.1	DOCK1	dedicator of cytokinesis 1	1793	ENSG00000150760
chr5	141512686	141515266	2581	12.36	12.46	12.26	0.2	0.487	0.785	3' UTR	3' UTR	ENST00000622836.1	PCDHGC3	protocadherin gamma subfamily C, 3	5098	ENSG00000240184
chr1	203326802	203328034	1233	10.28	10.38	10.18	0.2	0.495	0.79	Distal Intergenic	Distal Intergenic	ENST00000290551.5	BTG2	BTG anti-proliferation factor 2	7832	ENSG00000159388
chr10	10010	10428	419	11.67	11.76	11.57	0.2	0.501	0.793	Distal Intergenic	Distal Intergenic	ENST00000562809.1	TUBB8	tubulin beta 8 class VIII	347688	ENSG00000261456
chr3	172317092	172318772	1681	9.75	9.84	9.64	0.2	0.502	0.794	Intron	Intron (ENST00000415807.7/64778, intron 11 of 25)	ENST00000483344.1	FNDC3B	fibronectin type III domain containing 3B	64778	ENSG00000075420
chr7	55185538	55186628	1091	12.94	13.03	12.83	0.2	0.506	0.796	Promoter (2-3kb)	Promoter (2-3kb)	ENST00000442411.1	EGFR-AS1	EGFR antisense RNA 1	100507500	ENSG00000224057
chr2	127064222	127065746	1525	10.58	10.67	10.47	0.2	0.509	0.798	Promoter (<=1kb)	Promoter (<=1kb)	ENST00000466111.5	BIN1	bridging integrator 1	274	ENSG00000136717
chr18	49812616	49814083	1468	9.85	9.95	9.74	0.2	0.515	0.801	Promoter (<=1kb)	Promoter (<=1kb)	ENST00000589499.1	SNHG22	small nucleolar RNA host gene 22	103091864	ENSG00000267322
chr1	233112963	233113860	898	8.97	9.07	8.86	0.2	0.534	0.813	Exon	Exon (ENST00000490102.6/80003, exon 3 of 5)	ENST00000484041.5	PCNX2	pecanex 2	80003	ENSG00000135749
chr11	65558678	65561200	2523	11.24	11.34	11.14	0.2	0.535	0.813	Promoter (<=1kb)	Promoter (<=1kb)	ENST00000530866.5	LTBP3	latent transforming growth factor beta binding protein 3	4054	ENSG00000168056
chr12	8026373	8027575	1203	9.75	9.85	9.65	0.2	0.543	0.818	Distal Intergenic	Distal Intergenic	ENST00000162391.8	FOXJ2	forkhead box J2	55810	ENSG00000065970
chr6	111745164	111745862	699	9.17	9.26	9.06	0.2	0.543	0.818	Intron	Intron (ENST00000368682.7/2534, intron 3 of 13)	ENST00000462856.6	FYN	FYN proto-oncogene, Src family tyrosine kinase	2534	ENSG00000010810
chr14	24442034	24442973	940	10.5	10.59	10.39	0.2	0.55	0.822	Promoter (<=1kb)	Promoter (<=1kb)	ENST00000544691.6	SDR39U1	short chain dehydrogenase/reductase family 39U member 1	56948	ENSG00000100445
chr18	58846804	58848129	1326	10.24	10.34	10.14	0.2	0.554	0.825	Distal Intergenic	Distal Intergenic	ENST00000336078.8	ZNF532	zinc finger protein 532	55205	ENSG00000074657
chr2	148020174	148021670	1497	8.98	9.07	8.88	0.2	0.565	0.83	Promoter (<=1kb)	Promoter (<=1kb)	ENST00000540442.5	ORC4	origin recognition complex subunit 4	5000	ENSG00000115947
chr9	133915793	133917161	1369	10.98	11.08	10.88	0.2	0.569	0.832	Intron	Intron (ENST00000406606.7/7410, intron 2 of 26)	ENST00000472905.1	VAV2	vav guanine nucleotide exchange factor 2	7410	ENSG00000160293
chr5	132556583	132557728	1146	8.91	9.01	8.81	0.2	0.58	0.839	Promoter (<=1kb)	Promoter (<=1kb)	ENST00000651541.1	RAD50	RAD50 double strand break repair protein	10111	ENSG00000113522
chr14	77052171	77053270	1100	9.1	9.19	9	0.2	0.581	0.839	Intron	Intron (ENST00000500215.3/283575, intron 1 of 3)	ENST00000500215.3	LINC02288	long intergenic non-protein coding RNA 2288	283575	ENSG00000246548
chr5	14431225	14432493	1269	10.02	10.12	9.92	0.2	0.582	0.839	Intron	Intron (ENST00000344204.9/7204, intron 34 of 56)	ENST00000515710.1	TRIO	trio Rho guanine nucleotide exchange factor	7204	ENSG00000038382
chr14	23306498	23307388	891	8.88	8.98	8.78	0.2	0.585	0.841	Promoter (<=1kb)	Promoter (<=1kb)	ENST00000553781.5	BCL2L2-PABPN1	BCL2L2-PABPN1 readthrough	100529063	ENSG00000258643
chr16	23408413	23409485	1073	10.35	10.45	10.25	0.2	0.587	0.843	Intron	Intron (ENST00000307149.10/91949, intron 11 of 16)	ENST00000567821.1	COG7	component of oligomeric golgi complex 7	91949	ENSG00000168434
chr12	89281023	89282051	1029	9.32	9.42	9.22	0.2	0.592	0.844	Intron	Intron (ENST00000549278.2/728084, intron 1 of 6)	ENST00000549278.2	LINC02458	long intergenic non-protein coding RNA 2458	728084	ENSG00000246363
chr7	149872849	149873996	1148	9.85	9.95	9.75	0.2	0.593	0.844	Promoter (<=1kb)	Promoter (<=1kb)	ENST00000611515.4	ATP6V0E2	ATPase H+ transporting V0 subunit e2	155066	ENSG00000171130
chr2	241894594	241896847	2254	10.26	10.35	10.15	0.2	0.595	0.845	Intron	Intron (ENST00000430555.5/101927289, intron 2 of 3)	ENST00000445308.1	D2HGDH	D-2-hydroxyglutarate dehydrogenase	728294	ENSG00000180902
chr12	7188636	7189804	1169	8.35	8.45	8.25	0.2	0.601	0.848	Promoter (<=1kb)	Promoter (<=1kb)	ENST00000536883.5	PEX5	peroxisomal biogenesis factor 5	5830	ENSG00000139197
chr17	79033745	79034554	810	8.06	8.15	7.95	0.2	0.611	0.854	Promoter (<=1kb)	Promoter (<=1kb)	ENST00000581774.5	C1QTNF1	C1q and TNF related 1	114897	ENSG00000173918
chr2	237885656	237887576	1921	9.17	9.27	9.07	0.2	0.615	0.857	Intron	Intron (ENST00000404910.6/10267, intron 2 of 2)	ENST00000403885.1	RAMP1	receptor activity modifying protein 1	10267	ENSG00000132329
chr4	4838121	4839288	1168	8.03	8.12	7.92	0.2	0.617	0.858	Distal Intergenic	Distal Intergenic	ENST00000662851.1	LINC01396	long intergenic non-protein coding RNA 1396	103695434	ENSG00000273396
chr3	57596606	57598145	1540	9.35	9.45	9.25	0.2	0.618	0.859	Promoter (<=1kb)	Promoter (<=1kb)	ENST00000606192.5	ARF4-AS1	ARF4 antisense RNA 1	106144532	ENSG00000272146
chr6	108557842	108558595	754	8.94	9.04	8.84	0.2	0.623	0.861	Promoter (1-2kb)	Promoter (1-2kb)	ENST00000343882.10	FOXO3	forkhead box O3	2309	ENSG00000118689
chr6	163329782	163330698	917	8.37	8.47	8.27	0.2	0.626	0.862	Distal Intergenic	Distal Intergenic	ENST00000663455.1	PACRG-AS1	PACRG antisense RNA 1	285796	ENSG00000281692
chr6	27836838	27839084	2247	10.88	10.98	10.78	0.2	0.626	0.862	Promoter (<=1kb)	Promoter (<=1kb)	ENST00000618958.1	H2AC15	H2A clustered histone 15	8330	ENSG00000275221
chr1	66351406	66352662	1257	10.08	10.18	9.98	0.2	0.629	0.863	Promoter (1-2kb)	Promoter (1-2kb)	ENST00000480109.2	PDE4B	phosphodiesterase 4B	5142	ENSG00000184588
chr12	8913437	8914531	1095	9.49	9.59	9.38	0.2	0.637	0.867	Promoter (<=1kb)	Promoter (<=1kb)	ENST00000538657.5	PHC1	polyhomeotic homolog 1	1911	ENSG00000111752
chr17	50064342	50065000	659	7.82	7.91	7.71	0.2	0.637	0.867	Exon	Exon (ENST00000506401.6/3675, exon 4 of 14)	ENST00000512553.5	ITGA3	integrin subunit alpha 3	3675	ENSG00000005884
chr1	59637869	59639192	1324	9.14	9.24	9.04	0.2	0.641	0.869	Promoter (<=1kb)	Promoter (<=1kb)	ENST00000466791.5	FGGY	FGGY carbohydrate kinase domain containing	55277	ENSG00000172456
chr17	6640226	6641469	1244	8.68	8.77	8.57	0.2	0.643	0.869	Promoter (<=1kb)	Promoter (<=1kb)	ENST00000576020.5	TXNDC17	thioredoxin domain containing 17	84817	ENSG00000129235
chr1	221741667	221743041	1375	9.14	9.23	9.03	0.2	0.651	0.873	Promoter (<=1kb)	Promoter (<=1kb)	ENST00000366899.4	DUSP10	dual specificity phosphatase 10	11221	ENSG00000143507
chr6	30719895	30720398	504	8.76	8.86	8.66	0.2	0.653	0.873	5' UTR	5' UTR	ENST00000607333.1	IER3-AS1	IER3 antisense RNA 1	105379695	ENSG00000272273
chr6	163395939	163397576	1638	10	10.09	9.89	0.2	0.654	0.874	Distal Intergenic	Distal Intergenic	ENST00000604200.1	CAHM	colon adenocarcinoma hypermethylated	100526820	ENSG00000270419
chr14	71289455	71291486	2032	10.29	10.39	10.19	0.2	0.664	0.88	Distal Intergenic	Distal Intergenic	ENST00000553453.5	SIPA1L1	signal induced proliferation associated 1 like 1	26037	ENSG00000197555
chr6	161228981	161229810	830	8.87	8.96	8.76	0.2	0.664	0.88	Promoter (2-3kb)	Promoter (2-3kb)	ENST00000436279.1	AGPAT4	1-acylglycerol-3-phosphate O-acyltransferase 4	56895	ENSG00000026652
chr12	68745985	68746787	803	7.4	7.49	7.29	0.2	0.672	0.884	Promoter (<=1kb)	Promoter (<=1kb)	ENST00000398004.4	SLC35E3	solute carrier family 35 member E3	55508	ENSG00000175782
chr17	75124111	75125392	1282	9.1	9.2	9	0.2	0.676	0.886	Intron	Intron (ENST00000581078.1/79637, intron 2 of 2)	ENST00000584352.1	NT5C	5', 3'-nucleotidase, cytosolic	30833	ENSG00000125458
chr13	28138164	28139542	1379	8.23	8.33	8.13	0.2	0.683	0.891	Promoter (<=1kb)	Promoter (<=1kb)	ENST00000503791.5	PAN3	poly(A) specific ribonuclease subunit PAN3	255967	ENSG00000152520
chr3	142999342	143000210	869	8.95	9.04	8.84	0.2	0.687	0.892	Promoter (<=1kb)	Promoter (<=1kb)	ENST00000488497.7	U2SURP	U2 snRNP associated SURP domain containing	23350	ENSG00000163714
chr21	5601687	5604014	2328	11.25	11.35	11.15	0.2	0.693	0.895	Intron	Intron (ENST00000623914.3/102724843, intron 3 of 3)	ENST00000611026.1	LOC102723360	uncharacterized LOC102723360	102723360	ENSG00000277991
chr21	37430410	37430948	539	7.41	7.5	7.3	0.2	0.693	0.895	Intron	Intron (ENST00000646523.1/1859, intron 2 of 11)	ENST00000398956.2	DYRK1A	dual specificity tyrosine phosphorylation regulated kinase 1A	1859	ENSG00000157540
chr5	125484730	125485842	1113	10.32	10.42	10.21	0.2	0.701	0.898	Intron	Intron (ENST00000647105.1/101927421, intron 4 of 6)	ENST00000564199.1	LINC02240	long intergenic non-protein coding RNA 2240	101927460	ENSG00000260192
chr15	80379508	80380929	1422	8.8	8.9	8.7	0.2	0.701	0.899	Exon	Exon (ENST00000559008.2/ENST00000559008.2, exon 3 of 3)	ENST00000529181.1	ARNT2	aryl hydrocarbon receptor nuclear translocator 2	9915	ENSG00000172379
chr15	33357922	33359131	1210	10.96	11.06	10.85	0.2	0.706	0.9	Intron	Intron (ENST00000634891.1/6263, intron 1 of 103)	ENST00000634750.1	RYR3	ryanodine receptor 3	6263	ENSG00000198838
chr8	38996630	38997526	897	10.01	10.11	9.9	0.2	0.706	0.9	Promoter (<=1kb)	Promoter (<=1kb)	ENST00000522142.1	TM2D2	TM2 domain containing 2	83877	ENSG00000169490
chr17	71830716	71831266	551	7.95	8.05	7.84	0.2	0.717	0.905	Intron	Intron (ENST00000637627.1/ENST00000637627.1, intron 4 of 4)	ENST00000538693.1	LINC01152	long intergenic non-protein coding RNA 1152	102606463	ENSG00000256124
chr1	109100070	109100704	635	6.75	6.85	6.65	0.2	0.723	0.908	Promoter (<=1kb)	Promoter (<=1kb)	ENST00000458748.1	SCARNA2	small Cajal body-specific RNA 2	677766	ENSG00000278249
chr6	164928207	164928722	516	6.84	6.94	6.74	0.2	0.726	0.909	Exon	Exon (ENST00000667740.1/ENST00000667740.1, exon 1 of 4)	ENST00000663349.1	MEAT6	melanoma-associated transcript 6	105378111
chr1	213987885	213988715	831	8.42	8.51	8.31	0.2	0.727	0.909	Promoter (<=1kb)	Promoter (<=1kb)	ENST00000433082.6	PROX1-AS1	PROX1 antisense RNA 1	100505832	ENSG00000230461
chr8	95024630	95025260	631	6.84	6.93	6.74	0.2	0.74	0.913	Promoter (<=1kb)	Promoter (<=1kb)	ENST00000396124.9	NDUFAF6	NADH:ubiquinone oxidoreductase complex assembly factor 6	137682	ENSG00000156170
chr6	33391617	33392116	500	7.22	7.32	7.12	0.2	0.746	0.915	5' UTR	5' UTR	ENST00000579078.1	MIR5004	microRNA 5004	100847012	ENSG00000284256
chr17	48100762	48101553	792	7.92	8.02	7.82	0.2	0.749	0.916	Promoter (<=1kb)	Promoter (<=1kb)	ENST00000393408.7	CBX1	chromobox 1	10951	ENSG00000108468
chr6	81707858	81708750	893	10.31	10.41	10.21	0.2	0.752	0.917	Intron	Intron (ENST00000412306.1/55603, intron 1 of 2)	ENST00000423467.1	TENT5A	terminal nucleotidyltransferase 5A	55603	ENSG00000112773
chr10	80429539	80429848	310	6.84	6.94	6.74	0.2	0.754	0.919	Intron	Intron (ENST00000372188.5/84293, intron 5 of 5)	ENST00000372181.1	PRXL2A	peroxiredoxin like 2A	84293	ENSG00000122378
chr16	71288959	71289527	569	7.05	7.15	6.95	0.2	0.759	0.921	Promoter (<=1kb)	Promoter (<=1kb)	ENST00000565850.1	CMTR2	cap methyltransferase 2	55783	ENSG00000180917
chr16	57377507	57378376	870	8.64	8.74	8.54	0.2	0.768	0.924	Promoter (<=1kb)	Promoter (<=1kb)	ENST00000565912.1	CX3CL1	C-X3-C motif chemokine ligand 1	6376	ENSG00000006210
chr1	27012872	27013321	450	8.26	8.36	8.15	0.2	0.775	0.927	Promoter (<=1kb)	Promoter (<=1kb)	ENST00000289166.6	TENT5B	terminal nucleotidyltransferase 5B	115572	ENSG00000158246
chr5	124605425	124605768	344	5.96	6.05	5.85	0.2	0.78	0.928	Distal Intergenic	Distal Intergenic	ENST00000513985.5	ZNF608	zinc finger protein 608	57507	ENSG00000168916
chr8	87610960	87612087	1128	9.61	9.71	9.51	0.2	0.782	0.928	3' UTR	3' UTR	ENST00000521593.5	CNBD1	cyclic nucleotide binding domain containing 1	168975	ENSG00000176571
chr9	124880564	124880974	411	7.1	7.2	7	0.2	0.786	0.929	3' UTR	3' UTR	ENST00000465124.1	ARPC5L	actin related protein 2/3 complex subunit 5 like	81873	ENSG00000136950
chr10	95693310	95694161	852	6.92	7.01	6.81	0.2	0.793	0.931	Promoter (<=1kb)	Promoter (<=1kb)	ENST00000614499.4	TCTN3	tectonic family member 3	26123	ENSG00000119977
chr1	223765324	223766075	752	6.37	6.47	6.27	0.2	0.81	0.938	Intron	Intron (ENST00000433674.6/824, intron 15 of 20)	ENST00000472601.5	CAPN2	calpain 2	824	ENSG00000162909
chr2	241665322	241665667	346	6.92	7.01	6.81	0.2	0.812	0.939	Promoter (<=1kb)	Promoter (<=1kb)	ENST00000428861.1	ATG4B	autophagy related 4B cysteine peptidase	23192	ENSG00000168397
chr1	232553039	232553565	527	7.07	7.17	6.97	0.2	0.818	0.941	Intron	Intron (ENST00000366630.5/57568, intron 1 of 21)	ENST00000366630.5	SIPA1L2	signal induced proliferation associated 1 like 2	57568	ENSG00000116991
chr1	198937003	198937611	609	8.01	8.11	7.9	0.2	0.826	0.944	Promoter (<=1kb)	Promoter (<=1kb)	ENST00000660348.1	MIR181A1HG	MIR181A1 host gene	100131234
chr16	84504782	84505485	704	6.7	6.79	6.59	0.2	0.835	0.947	Promoter (<=1kb)	Promoter (<=1kb)	ENST00000570036.5	MEAK7	MTOR associated protein, eak-7 homolog	57707	ENSG00000140950
chr15	47742348	47742793	446	6.1	6.19	5.99	0.2	0.865	0.957	Intron	Intron (ENST00000558014.5/80031, intron 4 of 19)	ENST00000559196.1	SEMA6D	semaphorin 6D	80031	ENSG00000137872
chr1	234602774	234603208	435	9.02	9.12	8.92	0.2	0.89	0.965	Downstream (1-2kb)	Downstream (1-2kb)	ENST00000491430.1	IRF2BP2	interferon regulatory factor 2 binding protein 2	359948	ENSG00000168264
chr17	46192467	46194188	1722	11.11	11.2	11.01	0.19	0.481	0.782	5' UTR	5' UTR	ENST00000636800.1	MIR4315-1	microRNA 4315-1	100423004	ENSG00000284055
chr9	129139412	129141447	2036	11.55	11.64	11.45	0.19	0.485	0.785	Promoter (<=1kb)	Promoter (<=1kb)	ENST00000436883.5	PTPA	protein phosphatase 2 phosphatase activator	5524	ENSG00000119383
chr15	65421029	65422732	1704	10.28	10.37	10.18	0.19	0.5	0.793	Promoter (<=1kb)	Promoter (<=1kb)	ENST00000352385.3	IGDCC4	immunoglobulin superfamily DCC subclass member 4	57722	ENSG00000103742
chr3	184361925	184363369	1445	10.07	10.17	9.98	0.19	0.524	0.807	Promoter (<=1kb)	Promoter (<=1kb)	ENST00000460083.1	POLR2H	RNA polymerase II subunit H	5437	ENSG00000163882
chr6	33425528	33427161	1634	9.62	9.72	9.52	0.19	0.531	0.811	Exon	Exon (ENST00000638142.2/8831, exon 4 of 14)	ENST00000579078.1	MIR5004	microRNA 5004	100847012	ENSG00000284256
chr7	4724652	4725898	1247	9.62	9.71	9.52	0.19	0.535	0.814	Exon	Exon (ENST00000658333.1/ENST00000658333.1, exon 1 of 2)	ENST00000460979.2	FOXK1	forkhead box K1	221937	ENSG00000164916
chr15	64355494	64356891	1398	9.62	9.71	9.52	0.19	0.545	0.819	Promoter (<=1kb)	Promoter (<=1kb)	ENST00000303052.13	CSNK1G1	casein kinase 1 gamma 1	53944	ENSG00000169118
chr9	92670307	92671850	1544	9.65	9.74	9.56	0.19	0.555	0.825	Promoter (<=1kb)	Promoter (<=1kb)	ENST00000287996.8	IPPK	inositol-pentakisphosphate 2-kinase	64768	ENSG00000127080
chr19	38003206	38005572	2367	12.02	12.11	11.93	0.19	0.569	0.832	Intron	Intron (ENST00000222345.11/23094, intron 1 of 21)	ENST00000476317.2	SIPA1L3	signal induced proliferation associated 1 like 3	23094	ENSG00000105738
chr20	34515466	34516916	1451	9.2	9.29	9.1	0.19	0.573	0.835	Promoter (<=1kb)	Promoter (<=1kb)	ENST00000357156.6	DYNLRB1	dynein light chain roadblock-type 1	83658	ENSG00000125971
chr9	129486000	129488069	2070	11.41	11.5	11.31	0.19	0.58	0.839	Promoter (<=1kb)	Promoter (<=1kb)	ENST00000652803.1	LINC00963	long intergenic non-protein coding RNA 963	100506190
chr14	21096752	21097808	1057	9.57	9.66	9.47	0.19	0.592	0.844	Promoter (<=1kb)	Promoter (<=1kb)	ENST00000360947.8	ZNF219	zinc finger protein 219	51222	ENSG00000165804
chr6	164098869	164099942	1074	10.7	10.8	10.6	0.19	0.608	0.852	Distal Intergenic	Distal Intergenic	ENST00000541696.1	QKI	QKI, KH domain containing RNA binding	9444	ENSG00000112531
chr6	113564394	113565314	921	8.7	8.79	8.6	0.19	0.609	0.853	Distal Intergenic	Distal Intergenic	ENST00000657627.1	LINC02541	long intergenic non-protein coding RNA 2541	101927686	ENSG00000230943
chr9	34501719	34503516	1798	9.62	9.71	9.52	0.19	0.617	0.858	Intron	Intron (ENST00000614641.4/27019, intron 12 of 19)	ENST00000470169.5	DNAI1	dynein axonemal intermediate chain 1	27019	ENSG00000122735
chr7	91940287	91941523	1237	8.02	8.11	7.92	0.19	0.62	0.859	Promoter (<=1kb)	Promoter (<=1kb)	ENST00000356239.7	AKAP9	A-kinase anchoring protein 9	10142	ENSG00000127914
chr13	48037594	48038111	518	8.15	8.24	8.05	0.19	0.624	0.862	Promoter (<=1kb)	Promoter (<=1kb)	ENST00000258662.3	NUDT15	nudix hydrolase 15	55270	ENSG00000136159
chr6	16319874	16321289	1416	11.41	11.5	11.31	0.19	0.624	0.862	Intron	Intron (ENST00000244769.8/6310, intron 8 of 8)	ENST00000540478.1	GMPR	guanosine monophosphate reductase	2766	ENSG00000137198
chr17	4948738	4950779	2042	10.49	10.59	10.39	0.19	0.631	0.864	Promoter (<=1kb)	Promoter (<=1kb)	ENST00000522798.5	ENO3	enolase 3	2027	ENSG00000108515
chr11	19511191	19512730	1540	9.47	9.56	9.37	0.19	0.632	0.864	Exon	Exon (ENST00000532874.1/399876, exon 3 of 3)	ENST00000528726.1	NAV2-AS5	NAV2 antisense RNA 5	100874012	ENSG00000255043
chr3	107522873	107524260	1388	8.84	8.93	8.75	0.19	0.635	0.865	Promoter (<=1kb)	Promoter (<=1kb)	ENST00000415149.6	BBX	BBX high mobility group box domain containing	56987	ENSG00000114439
chr1	224497946	224499129	1184	9.2	9.29	9.1	0.19	0.636	0.866	Intron	Intron (ENST00000471578.5/149111, intron 1 of 5)	ENST00000496372.1	CNIH3	cornichon family AMPA receptor auxiliary protein 3	149111	ENSG00000143786
chr17	43006701	43007191	491	7.94	8.03	7.84	0.19	0.641	0.868	Promoter (<=1kb)	Promoter (<=1kb)	ENST00000415816.6	IFI35	interferon induced protein 35	3430	ENSG00000068079
chr19	16457486	16459259	1774	9.93	10.02	9.83	0.19	0.647	0.872	Intron	Intron (ENST00000602022.5/58513, intron 1 of 22)	ENST00000602151.1	EPS15L1	epidermal growth factor receptor pathway substrate 15 like 1	58513	ENSG00000127527
chr2	10931959	10933184	1226	9.84	9.93	9.74	0.19	0.65	0.873	Distal Intergenic	Distal Intergenic	ENST00000295082.3	KCNF1	potassium voltage-gated channel modifier subfamily F member 1	3754	ENSG00000162975
chrX	103686463	103688076	1614	10.36	10.45	10.27	0.19	0.65	0.873	Promoter (<=1kb)	Promoter (<=1kb)	ENST00000435306.1	MORF4L2-AS1	MORF4L2 antisense RNA 1	340544
chr1	60873574	60875428	1855	10.83	10.92	10.73	0.19	0.653	0.873	Intron	Intron (ENST00000371191.5/4774, intron 1 of 10)	ENST00000667362.1	LOC101926964	uncharacterized LOC101926964	101926964	ENSG00000231252
chr20	36574434	36575662	1229	9.31	9.4	9.21	0.19	0.656	0.875	Promoter (<=1kb)	Promoter (<=1kb)	ENST00000558530.1	TGIF2-RAB5IF	TGIF2-RAB5IF readthrough	100527943	ENSG00000259399
chr7	51970278	51971936	1659	10.74	10.84	10.64	0.19	0.659	0.877	Distal Intergenic	Distal Intergenic	ENST00000395540.6	COBL	cordon-bleu WH2 repeat protein	23242	ENSG00000106078
chr12	123050124	123050991	868	7.67	7.76	7.58	0.19	0.664	0.88	Intron	Intron (ENST00000320201.8/57605, intron 1 of 24)	ENST00000542749.5	PITPNM2	phosphatidylinositol transfer protein membrane associated 2	57605	ENSG00000090975
chr13	60396115	60397461	1347	8.88	8.97	8.78	0.19	0.678	0.887	Promoter (<=1kb)	Promoter (<=1kb)	ENST00000196169.7	TDRD3	tudor domain containing 3	81550	ENSG00000083544
chr2	38443390	38444623	1234	8.29	8.39	8.19	0.19	0.679	0.887	Intron	Intron (ENST00000671178.1/101929596, intron 4 of 5)	ENST00000457385.1	LINC01883	long intergenic non-protein coding RNA 1883	100996902	ENSG00000235009
chr7	121798802	121799766	965	11.44	11.53	11.34	0.19	0.685	0.892	Distal Intergenic	Distal Intergenic	ENST00000651065.1	PTPRZ1	protein tyrosine phosphatase receptor type Z1	5803	ENSG00000106278
chr13	44242622	44244672	2051	10.79	10.89	10.7	0.19	0.688	0.892	Exon	Exon (ENST00000421190.2/ENST00000421190.2, exon 1 of 3)	ENST00000610873.1	MIR8079	microRNA 8079	102465876	ENSG00000276319
chr7	150046539	150047435	897	7.21	7.3	7.11	0.19	0.694	0.895	Promoter (2-3kb)	Promoter (2-3kb)	ENST00000666469.1	LOC100134040	uncharacterized LOC100134040	100134040
chr7	121914146	121915285	1140	9.45	9.54	9.35	0.19	0.715	0.904	Intron	Intron (ENST00000651065.1/5803, intron 1 of 30)	ENST00000651320.1	PTPRZ1	protein tyrosine phosphatase receptor type Z1	5803	ENSG00000106278
chr9	40502367	40503687	1321	8.5	8.59	8.4	0.19	0.716	0.905	Promoter (1-2kb)	Promoter (1-2kb)	ENST00000617096.4	LOC105379443	methylenetetrahydrofolate dehydrogenase (NADP+ dependent) 1 like pseudogene	105379443
chr9	127715762	127716486	725	7.79	7.88	7.69	0.19	0.722	0.907	Promoter (<=1kb)	Promoter (<=1kb)	ENST00000423807.5	PTRH1	peptidyl-tRNA hydrolase 1 homolog	138428	ENSG00000187024
chr2	121755215	121756023	809	7.92	8.02	7.82	0.19	0.723	0.908	Promoter (<=1kb)	Promoter (<=1kb)	ENST00000536142.5	TSN	translin	7247	ENSG00000211460
chr20	5969410	5970413	1004	8.9	8.99	8.8	0.19	0.723	0.908	Intron	Intron (ENST00000378883.5/84515, intron 10 of 17)	ENST00000652720.1	CRLS1	cardiolipin synthase 1	54675	ENSG00000088766
chr16	67530132	67530612	481	6.99	7.08	6.89	0.19	0.726	0.909	Promoter (<=1kb)	Promoter (<=1kb)	ENST00000566920.5	RIPOR1	RHO family interacting cell polarization regulator 1	79567	ENSG00000039523
chr16	29973551	29974077	527	8.36	8.45	8.26	0.19	0.727	0.909	Promoter (<=1kb)	Promoter (<=1kb)	ENST00000308893.9	TAOK2	TAO kinase 2	9344	ENSG00000149930
chr19	14529213	14529837	625	9.42	9.51	9.32	0.19	0.728	0.909	Promoter (<=1kb)	Promoter (<=1kb)	ENST00000396969.8	DNAJB1	DnaJ heat shock protein family (Hsp40) member B1	3337	ENSG00000132002
chr18	25725450	25726719	1270	8.62	8.72	8.52	0.19	0.734	0.91	Distal Intergenic	Distal Intergenic	ENST00000582092.1	SS18	SS18 subunit of BAF chromatin remodeling complex	6760	ENSG00000141380
chr17	42436259	42437182	924	9.19	9.28	9.09	0.19	0.737	0.912	Distal Intergenic	Distal Intergenic	ENST00000357037.6	CAVIN1	caveolae associated protein 1	284119	ENSG00000177469
chr4	159103056	159103392	337	6.86	6.95	6.76	0.19	0.741	0.913	Promoter (<=1kb)	Promoter (<=1kb)	ENST00000644474.1	RAPGEF2	Rap guanine nucleotide exchange factor 2	9693	ENSG00000109756
chr10	79178367	79179080	714	8.22	8.31	8.12	0.19	0.742	0.914	Intron	Intron (ENST00000334512.10/57178, intron 4 of 24)	ENST00000611351.1	ZMIZ1	zinc finger MIZ-type containing 1	57178	ENSG00000108175
chr2	223723969	223726261	2293	11.54	11.64	11.45	0.19	0.742	0.914	Distal Intergenic	Distal Intergenic	ENST00000446015.6	AP1S3	adaptor related protein complex 1 subunit sigma 3	130340	ENSG00000152056
chr8	60791345	60791949	605	8.15	8.24	8.05	0.19	0.75	0.917	Intron	Intron (ENST00000423902.7/55636, intron 3 of 37)	ENST00000527900.1	CHD7	chromodomain helicase DNA binding protein 7	55636	ENSG00000171316
chr1	56435900	56436381	482	6.56	6.65	6.46	0.19	0.754	0.918	Intron	Intron (ENST00000641494.1/8613, intron 3 of 5)	ENST00000635434.1	LINC01767	long intergenic non-protein coding RNA 1767	105378744	ENSG00000223956
chr5	135208667	135209281	615	6.68	6.77	6.58	0.19	0.755	0.919	Intron	Intron (ENST00000624272.3/100996485, intron 3 of 5)	ENST00000555344.1	C5orf66-AS2	C5orf66 antisense RNA 2	340073	ENSG00000249647
chr17	28902972	28903329	358	7.68	7.77	7.58	0.19	0.757	0.919	Promoter (<=1kb)	Promoter (<=1kb)	ENST00000394901.7	DHRS13	dehydrogenase/reductase 13	147015	ENSG00000167536
chr7	91264258	91264887	630	7.79	7.88	7.69	0.19	0.758	0.92	Promoter (<=1kb)	Promoter (<=1kb)	ENST00000287934.4	FZD1	frizzled class receptor 1	8321	ENSG00000157240
chr7	42932180	42932599	420	7.5	7.59	7.41	0.19	0.769	0.925	Promoter (<=1kb)	Promoter (<=1kb)	ENST00000445517.1	PSMA2	proteasome 20S subunit alpha 2	5683	ENSG00000106588
chr15	47959762	47960442	681	6.82	6.91	6.73	0.19	0.77	0.925	Exon	Exon (ENST00000657831.1/ENST00000657831.1, exon 2 of 3)	ENST00000658874.1	LINC01491	long intergenic non-protein coding RNA 1491	101928442
chr10	94362368	94363019	652	7.15	7.24	7.06	0.19	0.771	0.925	Promoter (<=1kb)	Promoter (<=1kb)	ENST00000371361.3	NOC3L	NOC3 like DNA replication regulator	64318	ENSG00000173145
chr4	173252235	173253138	904	9.66	9.76	9.56	0.19	0.772	0.925	Intron	Intron (ENST00000512285.5/51809, intron 2 of 5)	ENST00000408369.2	MIR548T	microRNA 548t	100422849	ENSG00000221296
chr1	8301742	8302966	1225	10.11	10.2	10.01	0.19	0.776	0.927	Distal Intergenic	Distal Intergenic	ENST00000471889.5	SLC45A1	solute carrier family 45 member 1	50651	ENSG00000162426
chr6	161011655	161012143	489	6.95	7.04	6.85	0.19	0.777	0.927	Intron	Intron (ENST00000366919.6/4216, intron 1 of 25)	ENST00000448119.2	MAP3K4	mitogen-activated protein kinase kinase kinase 4	4216	ENSG00000085511
chr17	64693766	64694659	894	7.01	7.1	6.91	0.19	0.795	0.931	Distal Intergenic	Distal Intergenic	ENST00000262435.14	SMURF2	SMAD specific E3 ubiquitin protein ligase 2	64750	ENSG00000108854
chr17	74873047	74873346	300	7.71	7.8	7.61	0.19	0.799	0.934	Promoter (<=1kb)	Promoter (<=1kb)	ENST00000442102.6	FDXR	ferredoxin reductase	2232	ENSG00000161513
chr2	69082852	69083480	629	6.11	6.2	6.01	0.19	0.818	0.941	Intron	Intron (ENST00000303714.8/84168, intron 8 of 17)	ENST00000481119.1	ANTXR1	ANTXR cell adhesion molecule 1	84168	ENSG00000169604
chr18	57737487	57738025	539	7.03	7.12	6.93	0.19	0.819	0.941	Exon	Exon (ENST00000588925.5/100505549, exon 6 of 6)	ENST00000648467.1	ATP8B1	ATPase phospholipid transporting 8B1	5205	ENSG00000081923
chr9	131019231	131020362	1132	7.22	7.31	7.12	0.19	0.823	0.943	Intron	Intron (ENST00000480883.1/10319, intron 1 of 8)	ENST00000361069.9	LAMC3	laminin subunit gamma 3	10319	ENSG00000050555
chr2	169573243	169573919	677	5.98	6.07	5.88	0.19	0.829	0.945	Promoter (<=1kb)	Promoter (<=1kb)	ENST00000453153.7	FASTKD1	FAST kinase domains 1	79675	ENSG00000138399
chr14	71301597	71302299	703	7.01	7.1	6.91	0.19	0.832	0.946	Intron	Intron (ENST00000555771.2/ENST00000555771.2, intron 1 of 2)	ENST00000553453.5	SIPA1L1	signal induced proliferation associated 1 like 1	26037	ENSG00000197555
chr5	173917963	173918397	435	5.15	5.24	5.06	0.19	0.845	0.95	Promoter (<=1kb)	Promoter (<=1kb)	ENST00000657000.1	CPEB4	cytoplasmic polyadenylation element binding protein 4	80315	ENSG00000113742
chr5	115329567	115329939	373	6.73	6.82	6.63	0.19	0.867	0.957	Distal Intergenic	Distal Intergenic	ENST00000506442.5	CCDC112	coiled-coil domain containing 112	153733	ENSG00000164221
chr8	144556979	144557643	665	5.56	5.65	5.46	0.19	0.89	0.965	Intron	Intron (ENST00000377307.6/80728, intron 2 of 10)	ENST00000528810.1	ARHGAP39	Rho GTPase activating protein 39	80728	ENSG00000147799
chr1	65955127	65955340	214	6.24	6.33	6.15	0.19	0.901	0.967	Intron	Intron (ENST00000329654.8/5142, intron 3 of 16)	ENST00000423207.6	PDE4B	phosphodiesterase 4B	5142	ENSG00000184588
chr5	72510505	72510970	466	5.32	5.41	5.22	0.19	0.905	0.969	Distal Intergenic	Distal Intergenic	ENST00000318442.6	ZNF366	zinc finger protein 366	167465	ENSG00000178175
chr1	10744357	10744702	346	3.78	3.87	3.68	0.19	0.924	0.976	Intron	Intron (ENST00000377022.8/54897, intron 2 of 20)	ENST00000472814.1	CASZ1	castor zinc finger 1	54897	ENSG00000130940
chrX	119791410	119792593	1184	10.68	10.77	10.59	0.18	0.509	0.798	Promoter (<=1kb)	Promoter (<=1kb)	ENST00000361575.4	RPL39	ribosomal protein L39	6170	ENSG00000198918
chr14	73752502	73755185	2684	11.1	11.19	11.01	0.18	0.536	0.814	Promoter (<=1kb)	Promoter (<=1kb)	ENST00000421708.1	ELMSAN1	ELM2 and Myb/SANT domain containing 1	91748	ENSG00000156030
chr3	39151030	39152904	1875	9.94	10.03	9.85	0.18	0.558	0.826	Promoter (<=1kb)	Promoter (<=1kb)	ENST00000273153.10	CSRNP1	cysteine and serine rich nuclear protein 1	64651	ENSG00000144655
chr2	70293274	70294248	975	10.37	10.45	10.28	0.18	0.561	0.828	Promoter (<=1kb)	Promoter (<=1kb)	ENST00000272348.7	SNRPG	small nuclear ribonucleoprotein polypeptide G	6637	ENSG00000143977
chr2	208254576	208255759	1184	9.02	9.11	8.93	0.18	0.57	0.833	Promoter (<=1kb)	Promoter (<=1kb)	ENST00000440574.1	IDH1-AS1	IDH1 antisense RNA 1	100507475	ENSG00000231908
chr20	57250976	57252275	1300	9.87	9.96	9.78	0.18	0.592	0.844	Intron	Intron (ENST00000395863.8/655, intron 1 of 6)	ENST00000530870.1	BMP7	bone morphogenetic protein 7	655	ENSG00000101144
chr4	110195968	110199059	3092	10.11	10.19	10.01	0.18	0.594	0.845	Promoter (<=1kb)	Promoter (<=1kb)	ENST00000394607.7	ELOVL6	ELOVL fatty acid elongase 6	79071	ENSG00000170522
chr8	79768396	79769025	630	8.8	8.88	8.7	0.18	0.604	0.85	Promoter (<=1kb)	Promoter (<=1kb)	ENST00000607172.1	LINC01607	long intergenic non-protein coding RNA 1607	101927067	ENSG00000272138
chr1	58882251	58883672	1422	9.58	9.66	9.49	0.18	0.625	0.862	Exon	Exon (ENST00000423408.6/ENST00000423408.6, exon 4 of 4)	ENST00000634502.1	LINC01358	long intergenic non-protein coding RNA 1358	101926925
chr15	80032065	80033937	1873	10.6	10.69	10.51	0.18	0.625	0.862	Distal Intergenic	Distal Intergenic	ENST00000613266.4	ZFAND6	zinc finger AN1-type containing 6	54469	ENSG00000086666
chr1	171780901	171781884	984	8.4	8.49	8.31	0.18	0.627	0.863	Promoter (<=1kb)	Promoter (<=1kb)	ENST00000361735.4	EEF1AKNMT	eEF1A lysine and N-terminal methyltransferase	51603	ENSG00000010165
chr19	18588711	18590795	2085	10.36	10.45	10.27	0.18	0.635	0.866	Promoter (<=1kb)	Promoter (<=1kb)	ENST00000358607.10	REX1BD	required for excision 1-B domain containing	55049	ENSG00000006015
chr19	50375914	50376871	958	9.8	9.89	9.71	0.18	0.638	0.867	Promoter (<=1kb)	Promoter (<=1kb)	ENST00000595730.5	NR1H2	nuclear receptor subfamily 1 group H member 2	7376	ENSG00000131408
chr16	17404863	17406892	2030	11.09	11.17	10.99	0.18	0.65	0.873	Exon	Exon (ENST00000666883.1/ENST00000666883.1, exon 1 of 2)	ENST00000525596.5	NPIPA8	nuclear pore complex interacting protein family member A8	101059953	ENSG00000214940
chr6	153002140	153003511	1372	9.21	9.29	9.12	0.18	0.653	0.873	Promoter (<=1kb)	Promoter (<=1kb)	ENST00000367230.5	MTRF1L	mitochondrial translational release factor 1 like	54516	ENSG00000112031
chr16	1960750	1961622	873	8.71	8.8	8.62	0.18	0.653	0.873	Promoter (<=1kb)	Promoter (<=1kb)	ENST00000384084.1	SNORA10	small nucleolar RNA, H/ACA box 10	574042	ENSG00000206811
chr4	48778993	48780523	1531	10.19	10.27	10.09	0.18	0.658	0.876	Promoter (<=1kb)	Promoter (<=1kb)	ENST00000358350.8	FRYL	FRY like transcription coactivator	285527	ENSG00000075539
chr3	4977738	4979326	1589	10.04	10.12	9.95	0.18	0.66	0.877	Promoter (<=1kb)	Promoter (<=1kb)	ENST00000467610.1	BHLHE40	basic helix-loop-helix family member e40	8553	ENSG00000134107
chr3	16264334	16265175	842	8.1	8.19	8.01	0.18	0.669	0.883	Promoter (<=1kb)	Promoter (<=1kb)	ENST00000488423.2	DPH3	diphthamide biosynthesis 3	285381	ENSG00000154813
chr2	95991819	95992952	1134	8.78	8.87	8.69	0.18	0.67	0.884	Promoter (<=1kb)	Promoter (<=1kb)	ENST00000619511.1	ANKRD36C	ankyrin repeat domain 36C	400986	ENSG00000174501
chr9	128214955	128216589	1635	9.12	9.21	9.03	0.18	0.675	0.885	Promoter (1-2kb)	Promoter (1-2kb)	ENST00000637999.1	DNM1	dynamin 1	1759	ENSG00000106976
chr12	112408995	112409699	705	7.63	7.71	7.53	0.18	0.681	0.889	Promoter (<=1kb)	Promoter (<=1kb)	ENST00000202773.13	RPL6	ribosomal protein L6	6128	ENSG00000089009
chr14	69559126	69560370	1245	10.18	10.27	10.09	0.18	0.683	0.891	Distal Intergenic	Distal Intergenic	ENST00000599174.3	CCDC177	coiled-coil domain containing 177	56936	ENSG00000267909
chr7	152434545	152435355	811	7.74	7.83	7.65	0.18	0.685	0.892	Promoter (<=1kb)	Promoter (<=1kb)	ENST00000452749.1	KMT2C	lysine methyltransferase 2C	58508	ENSG00000055609
chr10	25174722	25177044	2323	9.19	9.28	9.1	0.18	0.686	0.892	Promoter (<=1kb)	Promoter (<=1kb)	ENST00000449643.1	GPR158-AS1	GPR158 antisense RNA 1	100128811	ENSG00000233642
chr7	94509912	94510929	1018	8.82	8.91	8.73	0.18	0.689	0.892	Promoter (<=1kb)	Promoter (<=1kb)	ENST00000443644.1	CASD1	CAS1 domain containing 1	64921	ENSG00000127995
chr6	156777000	156777569	570	8.69	8.78	8.6	0.18	0.69	0.893	Promoter (<=1kb)	Promoter (<=1kb)	ENST00000350026.10	ARID1B	AT-rich interaction domain 1B	57492	ENSG00000049618
chr18	55386677	55388302	1626	10.02	10.11	9.93	0.18	0.692	0.894	Promoter (2-3kb)	Promoter (2-3kb)	ENST00000636822.2	TCF4	transcription factor 4	6925	ENSG00000196628
chr3	101686159	101686906	748	7.62	7.71	7.52	0.18	0.692	0.894	Promoter (<=1kb)	Promoter (<=1kb)	ENST00000464595.1	RPL24	ribosomal protein L24	6152	ENSG00000114391
chr7	16645531	16646177	647	7.67	7.75	7.58	0.18	0.694	0.895	Promoter (<=1kb)	Promoter (<=1kb)	ENST00000415365.5	BZW2	basic leucine zipper and W2 domains 2	28969	ENSG00000136261
chr1	26472090	26473066	977	8.4	8.49	8.31	0.18	0.696	0.896	Promoter (<=1kb)	Promoter (<=1kb)	ENST00000361427.6	HMGN2	high mobility group nucleosomal binding domain 2	3151	ENSG00000198830
chr3	58496403	58497698	1296	9.89	9.98	9.8	0.18	0.699	0.898	Promoter (<=1kb)	Promoter (<=1kb)	ENST00000355076.6	KCTD6	potassium channel tetramerization domain containing 6	200845	ENSG00000168301
chr5	134647757	134649431	1675	9.41	9.5	9.31	0.18	0.703	0.9	Promoter (<=1kb)	Promoter (<=1kb)	ENST00000398844.7	SEC24A	SEC24 homolog A, COPII coat complex component	10802	ENSG00000113615
chr9	89603844	89604431	588	7.24	7.33	7.14	0.18	0.707	0.901	Promoter (<=1kb)	Promoter (<=1kb)	ENST00000252506.11	GADD45G	growth arrest and DNA damage inducible gamma	10912	ENSG00000130222
chr1	146387045	146388034	990	9.16	9.25	9.06	0.18	0.721	0.907	Exon	Exon (ENST00000660431.1/ENST00000660431.1, exon 1 of 2)	ENST00000584068.3	PPIAL4H	peptidylprolyl isomerase A like 4H	105371242	ENSG00000270339
chr16	17367808	17368321	514	9.17	9.26	9.08	0.18	0.728	0.909	Intron	Intron (ENST00000261381.7/64131, intron 1 of 11)	ENST00000525596.5	NPIPA8	nuclear pore complex interacting protein family member A8	101059953	ENSG00000214940
chr18	23861984	23862859	876	7.46	7.55	7.37	0.18	0.734	0.91	Intron	Intron (ENST00000313654.13/3909, intron 35 of 74)	ENST00000269217.10	LAMA3	laminin subunit alpha 3	3909	ENSG00000053747
chr12	108562148	108562666	519	8.66	8.75	8.57	0.18	0.737	0.911	Promoter (<=1kb)	Promoter (<=1kb)	ENST00000545932.5	ISCU	iron-sulfur cluster assembly enzyme	23479	ENSG00000136003
chr17	28951627	28952626	1000	10.93	11.02	10.84	0.18	0.747	0.915	Promoter (<=1kb)	Promoter (<=1kb)	ENST00000578748.6	PIPOX	pipecolic acid and sarcosine oxidase	51268	ENSG00000179761
chr8	28889919	28891122	1204	9.6	9.69	9.5	0.18	0.748	0.915	Promoter (<=1kb)	Promoter (<=1kb)	ENST00000521022.6	INTS9	integrator complex subunit 9	55756	ENSG00000104299
chr16	69014698	69015334	637	7.43	7.51	7.33	0.18	0.75	0.917	Intron	Intron (ENST00000261778.2/79613, intron 15 of 17)	ENST00000561931.1	TANGO6	transport and golgi organization 6 homolog	79613	ENSG00000103047
chr15	74407363	74407838	476	6.99	7.08	6.89	0.18	0.754	0.919	Downstream (1-2kb)	Downstream (1-2kb)	ENST00000616450.1	MIR6881	microRNA 6881	102465530	ENSG00000277391
chr9	78030307	78031299	993	8.13	8.22	8.04	0.18	0.757	0.92	Promoter (<=1kb)	Promoter (<=1kb)	ENST00000411677.1	GNAQ	G protein subunit alpha q	2776	ENSG00000156052
chr5	125372770	125373620	851	9.46	9.55	9.36	0.18	0.76	0.921	Intron	Intron (ENST00000647105.1/101927421, intron 3 of 6)	ENST00000564199.1	LINC02240	long intergenic non-protein coding RNA 2240	101927460	ENSG00000260192
chr11	95715652	95716565	914	9.53	9.62	9.44	0.18	0.764	0.923	Intron	Intron (ENST00000648353.1/ENST00000648353.1, intron 3 of 4)	ENST00000541418.1	FAM76B	family with sequence similarity 76 member B	143684	ENSG00000077458
chr3	177589907	177590336	430	8.47	8.56	8.38	0.18	0.768	0.924	Intron	Intron (ENST00000442937.6/100505566, intron 2 of 3)	ENST00000445673.1	LINC00578	long intergenic non-protein coding RNA 578	100505566	ENSG00000228221
chr10	109922848	109923609	762	7.35	7.43	7.26	0.18	0.772	0.926	Promoter (<=1kb)	Promoter (<=1kb)	ENST00000369683.5	XPNPEP1	X-prolyl aminopeptidase 1	7511	ENSG00000108039
chr11	8911165	8911590	426	6.5	6.58	6.4	0.18	0.78	0.928	Promoter (<=1kb)	Promoter (<=1kb)	ENST00000529876.5	AKIP1	A-kinase interacting protein 1	56672	ENSG00000166452
chr6	164640862	164642115	1254	8.97	9.06	8.88	0.18	0.781	0.928	Distal Intergenic	Distal Intergenic	ENST00000664420.1	MEAT6	melanoma-associated transcript 6	105378111
chr10	34528336	34528905	570	8.03	8.11	7.94	0.18	0.782	0.928	Intron	Intron (ENST00000545260.5/56288, intron 2 of 22)	ENST00000544292.5	PARD3	par-3 family cell polarity regulator	56288	ENSG00000148498
chr5	115543931	115544916	986	7.85	7.93	7.76	0.18	0.784	0.929	Promoter (<=1kb)	Promoter (<=1kb)	ENST00000274457.5	FEM1C	fem-1 homolog C	56929	ENSG00000145780
chr14	73103591	73104436	846	6.63	6.71	6.53	0.18	0.789	0.93	Promoter (1-2kb)	Promoter (1-2kb)	ENST00000532483.5	RBM25	RNA binding motif protein 25	58517	ENSG00000119707
chr10	78856300	78856834	535	6.46	6.54	6.37	0.18	0.79	0.93	Distal Intergenic	Distal Intergenic	ENST00000428862.5	ZMIZ1-AS1	ZMIZ1 antisense RNA 1	283050	ENSG00000224596
chr2	98805953	98806813	861	7.6	7.69	7.51	0.18	0.79	0.93	Intron	Intron (ENST00000397899.7/343990, intron 7 of 9)	ENST00000464413.1	KIAA1211L	KIAA1211 like	343990	ENSG00000196872
chr22	25148127	25148770	644	7.96	8.04	7.86	0.18	0.791	0.931	Intron	Intron (ENST00000406486.8/85379, intron 7 of 13)	ENST00000366110.4	KIAA1671-AS1	KIAA1671 antisense RNA 1	100128531	ENSG00000203280
chr11	31369734	31370210	477	7.99	8.08	7.9	0.18	0.792	0.931	Promoter (<=1kb)	Promoter (<=1kb)	ENST00000527601.5	DNAJC24	DnaJ heat shock protein family (Hsp40) member C24	120526	ENSG00000170946
chr17	80023669	80024576	908	7.22	7.31	7.12	0.18	0.794	0.931	Exon	Exon (ENST00000575404.1/ENST00000575404.1, exon 1 of 2)	ENST00000310924.7	TBC1D16	TBC1 domain family member 16	125058	ENSG00000167291
chr13	52455255	52455965	711	7.42	7.51	7.33	0.18	0.798	0.934	Promoter (<=1kb)	Promoter (<=1kb)	ENST00000468284.1	CKAP2	cytoskeleton associated protein 2	26586	ENSG00000136108
chr7	156892878	156893623	746	7.68	7.76	7.59	0.18	0.803	0.935	Promoter (<=1kb)	Promoter (<=1kb)	ENST00000353442.10	LMBR1	limb development membrane protein 1	64327	ENSG00000105983
chr2	26066967	26067382	416	5.64	5.73	5.55	0.18	0.818	0.941	Intron	Intron (ENST00000264710.5/10890, intron 1 of 5)	ENST00000462003.5	RAB10	RAB10, member RAS oncogene family	10890	ENSG00000084733
chr1	35031308	35032005	698	6.69	6.78	6.59	0.18	0.837	0.948	Promoter (<=1kb)	Promoter (<=1kb)	ENST00000487874.1	ZMYM6	zinc finger MYM-type containing 6	9204	ENSG00000163867
chr3	183285570	183286229	660	6.66	6.74	6.57	0.18	0.842	0.949	Intron	Intron (ENST00000480551.1/84002, intron 1 of 2)	ENST00000475664.1	MCF2L2	MCF.2 cell line derived transforming sequence-like 2	23101	ENSG00000053524
chr3	160661357	160661935	579	6.97	7.06	6.87	0.18	0.844	0.95	Distal Intergenic	Distal Intergenic	ENST00000320767.4	ARL14	ADP ribosylation factor like GTPase 14	80117	ENSG00000179674
chr21	6251380	6251676	297	6.23	6.32	6.13	0.18	0.855	0.953	Intron	Intron (ENST00000621924.4/102724843, intron 2 of 3)	ENST00000617746.4	LOC102724843	uncharacterized LOC102724843	102724843	ENSG00000277067
chr21	33434742	33435554	813	7.06	7.15	6.97	0.18	0.857	0.954	Intron	Intron (ENST00000290219.10/3460, intron 6 of 6)	ENST00000356577.9	SON	SON DNA binding protein	6651	ENSG00000159140
chr1	109371288	109372026	739	6.24	6.33	6.15	0.18	0.903	0.968	Promoter (1-2kb)	Promoter (1-2kb)	ENST00000495777.5	SORT1	sortilin 1	6272	ENSG00000134243
chr8	1785366	1785645	280	3.84	3.93	3.75	0.18	0.92	0.975	3' UTR	3' UTR	ENST00000636576.1	MIR3674	microRNA 3674	100500912	ENSG00000283858
chr1	244834026	244836310	2285	12.3	12.38	12.21	0.17	0.551	0.823	Promoter (<=1kb)	Promoter (<=1kb)	ENST00000366528.3	COX20	cytochrome c oxidase assembly factor COX20	116228	ENSG00000203667
chr1	156667167	156669421	2255	11.11	11.19	11.02	0.17	0.551	0.823	3' UTR	3' UTR	ENST00000368223.4	NES	nestin	10763	ENSG00000132688
chr1	156673615	156675237	1623	10.42	10.5	10.33	0.17	0.551	0.823	Promoter (2-3kb)	Promoter (2-3kb)	ENST00000368223.4	NES	nestin	10763	ENSG00000132688
chr2	12823718	12825280	1563	9.72	9.8	9.63	0.17	0.581	0.839	Intron	Intron (ENST00000663507.1/100506474, intron 4 of 6)	ENST00000579927.1	MIR3125	microRNA 3125	100422986	ENSG00000264370
chr20	47686426	47688185	1760	9.37	9.45	9.28	0.17	0.592	0.844	Intron	Intron (ENST00000359930.8/55959, intron 5 of 20)	ENST00000465769.1	SULF2	sulfatase 2	55959	ENSG00000196562
chr9	67723323	67726602	3280	9.79	9.87	9.7	0.17	0.597	0.846	Exon	Exon (ENST00000612308.2/ENST00000612308.2, exon 1 of 1)	ENST00000418795.3	FAM27E3	family with sequence similarity 27 member E3	100131997	ENSG00000274026
chr5	168163871	168165752	1882	9.95	10.03	9.86	0.17	0.601	0.848	Promoter (1-2kb)	Promoter (1-2kb)	ENST00000521126.1	TENM2	teneurin transmembrane protein 2	57451	ENSG00000145934
chr17	45583993	45585267	1275	10.06	10.14	9.97	0.17	0.603	0.85	Distal Intergenic	Distal Intergenic	ENST00000636800.1	MIR4315-1	microRNA 4315-1	100423004	ENSG00000284055
chr7	112450227	112451523	1297	9.86	9.94	9.77	0.17	0.606	0.851	Promoter (<=1kb)	Promoter (<=1kb)	ENST00000429071.5	IFRD1	interferon related developmental regulator 1	3475	ENSG00000006652
chr1	1745837	1746776	940	9.35	9.43	9.26	0.17	0.608	0.852	Promoter (<=1kb)	Promoter (<=1kb)	ENST00000647043.1	SLC35E2A	solute carrier family 35 member E2A	9906	ENSG00000215790
chr7	5562149	5563732	1584	10.5	10.58	10.41	0.17	0.612	0.855	Promoter (<=1kb)	Promoter (<=1kb)	ENST00000443528.5	ACTB	actin beta	60	ENSG00000075624
chr14	55107702	55108754	1053	11.21	11.29	11.13	0.17	0.614	0.856	Distal Intergenic	Distal Intergenic	ENST00000553493.5	LGALS3	galectin 3	3958	ENSG00000131981
chr1	162138735	162139535	801	9.19	9.27	9.1	0.17	0.618	0.858	Intron	Intron (ENST00000361897.10/9722, intron 1 of 9)	ENST00000577581.1	MIR4654	microRNA 4654	100616386	ENSG00000266144
chr8	41098929	41099657	729	9.68	9.76	9.59	0.17	0.628	0.863	Distal Intergenic	Distal Intergenic	ENST00000579992.1	MIR548AO	microRNA 548ao	100847068	ENSG00000263372
chr17	57106306	57107744	1439	9.59	9.67	9.5	0.17	0.631	0.864	Promoter (<=1kb)	Promoter (<=1kb)	ENST00000573326.1	AKAP1	A-kinase anchoring protein 1	8165	ENSG00000121057
chr2	37657231	37658415	1185	10.01	10.09	9.92	0.17	0.637	0.867	Intron	Intron (ENST00000611976.1/10602, intron 1 of 1)	ENST00000422687.1	CDC42EP3	CDC42 effector protein 3	10602	ENSG00000163171
chr2	207769324	207770447	1124	10.55	10.64	10.46	0.17	0.641	0.868	Promoter (<=1kb)	Promoter (<=1kb)	ENST00000295417.4	FZD5	frizzled class receptor 5	7855	ENSG00000163251
chr2	48440184	48440775	592	10.26	10.34	10.17	0.17	0.642	0.869	Promoter (<=1kb)	Promoter (<=1kb)	ENST00000431614.5	PPP1R21	protein phosphatase 1 regulatory subunit 21	129285	ENSG00000162869
chr19	4914607	4915370	764	8.63	8.71	8.54	0.17	0.655	0.874	Intron	Intron (ENST00000612630.4/29128, intron 2 of 16)	ENST00000616255.1	UHRF1	ubiquitin like with PHD and ring finger domains 1	29128	ENSG00000276043
chr22	30205303	30206391	1089	10.84	10.92	10.75	0.17	0.655	0.874	Intron	Intron (ENST00000432360.2/ENST00000432360.2, intron 1 of 2)	ENST00000447565.1	LIF-AS1	LIF antisense RNA 1	110806283	ENSG00000232530
chr2	47191620	47193939	2320	9.88	9.96	9.79	0.17	0.67	0.884	Exon	Exon (ENST00000448713.5/101927043, exon 3 of 3)	ENST00000655450.1	CALM2	calmodulin 2	805	ENSG00000143933
chr14	96754545	96755877	1333	9.34	9.42	9.26	0.17	0.675	0.885	Exon	Exon (ENST00000654725.1/ENST00000654725.1, exon 1 of 2)	ENST00000556669.1	LINC02299	long intergenic non-protein coding RNA 2299	105370646	ENSG00000258979
chr2	236915024	236916826	1803	11.47	11.56	11.38	0.17	0.68	0.889	Exon	Exon (ENST00000666653.1/ENST00000666653.1, exon 3 of 3)	ENST00000244820.2	LOC93463	uncharacterized LOC93463	93463	ENSG00000124835
chr3	66483081	66484142	1062	9.41	9.49	9.32	0.17	0.685	0.892	Intron	Intron (ENST00000273261.7/26018, intron 1 of 18)	ENST00000495671.1	LRIG1	leucine rich repeats and immunoglobulin like domains 1	26018	ENSG00000144749
chr19	12681094	12681932	839	10.15	10.24	10.07	0.17	0.688	0.892	Promoter (<=1kb)	Promoter (<=1kb)	ENST00000648033.1	DHPS	deoxyhypusine synthase	1725	ENSG00000095059
chr9	27488557	27489611	1055	9.48	9.56	9.4	0.17	0.69	0.893	Intron	Intron (ENST00000262244.6/79817, intron 1 of 3)	ENST00000276943.2	IFNK	interferon kappa	56832	ENSG00000147896
chr4	183504237	183506330	2094	9.72	9.81	9.64	0.17	0.691	0.894	Promoter (<=1kb)	Promoter (<=1kb)	ENST00000302327.4	ING2	inhibitor of growth family member 2	3622	ENSG00000168556
chr1	23376920	23377844	925	9.51	9.59	9.43	0.17	0.699	0.898	Distal Intergenic	Distal Intergenic	ENST00000374619.1	HTR1D	5-hydroxytryptamine receptor 1D	3352	ENSG00000179546
chr7	137298630	137299759	1130	8.92	9	8.83	0.17	0.699	0.898	Intron	Intron (ENST00000348225.7/5764, intron 1 of 4)	ENST00000348225.7	PTN	pleiotrophin	5764	ENSG00000105894
chr11	36230179	36231083	905	7.94	8.02	7.85	0.17	0.7	0.898	3' UTR	3' UTR	ENST00000533643.1	COMMD9	COMM domain containing 9	29099	ENSG00000110442
chr5	143886135	143888978	2844	12.66	12.74	12.57	0.17	0.7	0.898	Distal Intergenic	Distal Intergenic	ENST00000638299.1	HMHB1	histocompatibility minor HB-1	57824	ENSG00000158497
chr7	137342816	137344144	1329	10.54	10.62	10.45	0.17	0.706	0.901	Promoter (<=1kb)	Promoter (<=1kb)	ENST00000348225.7	PTN	pleiotrophin	5764	ENSG00000105894
chr18	32308690	32309582	893	9.24	9.33	9.16	0.17	0.706	0.901	Intron	Intron (ENST00000399218.8/64762, intron 3 of 5)	ENST00000583696.1	GAREM1	GRB2 associated regulator of MAPK1 subtype 1	64762	ENSG00000141441
chrX	3814615	3815770	1156	8.99	9.07	8.9	0.17	0.708	0.901	Downstream (1-2kb)	Downstream (1-2kb)	ENST00000657193.1	LOC389906	zinc finger protein 839 pseudogene	389906	ENSG00000285756
chr1	25267006	25267962	957	7.55	7.64	7.46	0.17	0.708	0.901	Promoter (<=1kb)	Promoter (<=1kb)	ENST00000568701.1	RSRP1	arginine and serine rich protein 1	57035	ENSG00000117616
chr7	28685227	28686779	1553	11.18	11.27	11.1	0.17	0.708	0.901	Promoter (<=1kb)	Promoter (<=1kb)	ENST00000396298.6	CREB5	cAMP responsive element binding protein 5	9586	ENSG00000146592
chr4	182560164	182560955	792	7.97	8.05	7.88	0.17	0.711	0.902	Intron	Intron (ENST00000511685.6/55714, intron 3 of 27)	ENST00000510504.1	TENM3	teneurin transmembrane protein 3	55714	ENSG00000218336
chrX	47215794	47218644	2851	11.82	11.9	11.73	0.17	0.714	0.904	Promoter (<=1kb)	Promoter (<=1kb)	ENST00000517997.5	CDK16	cyclin dependent kinase 16	5127	ENSG00000102225
chr16	69131521	69132302	782	8.43	8.51	8.34	0.17	0.716	0.905	Promoter (<=1kb)	Promoter (<=1kb)	ENST00000306585.9	DERPC	DERPC proline and glycine rich nuclear protein	113455421	ENSG00000286140
chrX	136754745	136755616	872	8.27	8.35	8.18	0.17	0.717	0.905	Intron	Intron (ENST00000370620.5/9459, intron 1 of 20)	ENST00000370620.5	ARHGEF6	Rac/Cdc42 guanine nucleotide exchange factor 6	9459	ENSG00000129675
chr1	23368310	23369218	909	9.54	9.62	9.45	0.17	0.717	0.905	5' UTR	5' UTR	ENST00000374619.1	HTR1D	5-hydroxytryptamine receptor 1D	3352	ENSG00000179546
chr3	179147782	179149347	1566	7.84	7.92	7.75	0.17	0.719	0.906	Promoter (<=1kb)	Promoter (<=1kb)	ENST00000435560.1	LOC101928739	uncharacterized LOC101928739	101928739	ENSG00000229102
chr12	124833844	124834596	753	8.27	8.35	8.18	0.17	0.719	0.906	Intron	Intron (ENST00000261693.11/949, intron 1 of 12)	ENST00000544327.1	SCARB1	scavenger receptor class B member 1	949	ENSG00000073060
chr1	60865585	60866989	1405	9.12	9.21	9.04	0.17	0.721	0.906	Promoter (<=1kb)	Promoter (<=1kb)	ENST00000664495.1	NFIA	nuclear factor I A	4774	ENSG00000162599
chr21	6997378	6997868	491	7.27	7.36	7.19	0.17	0.726	0.909	Exon	Exon (ENST00000623165.3/ENST00000623165.3, exon 1 of 5)	ENST00000623095.3	LOC102724843	uncharacterized LOC102724843	102724843	ENSG00000277067
chr1	219770808	219771880	1073	9.91	9.99	9.82	0.17	0.726	0.909	Intron	Intron (ENST00000484239.5/55532, intron 8 of 8)	ENST00000484079.1	SLC30A10	solute carrier family 30 member 10	55532	ENSG00000196660
chr2	64403089	64405116	2028	10.79	10.88	10.71	0.17	0.726	0.909	Intron	Intron (ENST00000441630.1/ENST00000441630.1, intron 2 of 3)	ENST00000464281.5	LGALSL	galectin like	29094	ENSG00000119862
chrX	70168705	70169094	390	9.08	9.17	8.99	0.17	0.728	0.909	Distal Intergenic	Distal Intergenic	ENST00000333026.4	DGAT2L6	diacylglycerol O-acyltransferase 2 like 6	347516	ENSG00000184210
chr12	8032673	8033528	856	7.55	7.63	7.46	0.17	0.73	0.909	Promoter (<=1kb)	Promoter (<=1kb)	ENST00000162391.8	FOXJ2	forkhead box J2	55810	ENSG00000065970
chr21	7096915	7099226	2312	11.16	11.24	11.07	0.17	0.732	0.91	Distal Intergenic	Distal Intergenic	ENST00000615804.1	LOC102723360	uncharacterized LOC102723360	102723360	ENSG00000277991
chr8	80201047	80202000	954	8.71	8.79	8.62	0.17	0.733	0.91	Intron	Intron (ENST00000519250.5/7163, intron 2 of 4)	ENST00000519250.5	TPD52	tumor protein D52	7163	ENSG00000076554
chr20	2664106	2664797	692	9.13	9.21	9.05	0.17	0.742	0.914	Promoter (<=1kb)	Promoter (<=1kb)	ENST00000488299.5	IDH3B	isocitrate dehydrogenase (NAD(+)) 3 non-catalytic subunit beta	3420	ENSG00000101365
chr19	10653806	10654696	891	8.41	8.49	8.32	0.17	0.744	0.915	Promoter (<=1kb)	Promoter (<=1kb)	ENST00000591501.1	ILF3-DT	ILF3 divergent transcript	147727	ENSG00000267100
chr14	103057317	103057657	341	7.99	8.08	7.9	0.17	0.744	0.915	Promoter (<=1kb)	Promoter (<=1kb)	ENST00000361246.7	CDC42BPB	CDC42 binding protein kinase beta	9578	ENSG00000198752
chr15	70022545	70023882	1338	10.23	10.31	10.15	0.17	0.747	0.915	Distal Intergenic	Distal Intergenic	ENST00000559608.1	TLE3	TLE family member 3, transcriptional corepressor	7090	ENSG00000140332
chr4	76459166	76459870	705	8.16	8.24	8.07	0.17	0.748	0.915	Intron	Intron (ENST00000296043.7/57619, intron 1 of 10)	ENST00000466541.1	SHROOM3	shroom family member 3	57619	ENSG00000138771
chr5	88660783	88661762	980	10.15	10.23	10.06	0.17	0.751	0.917	Promoter (<=1kb)	Promoter (<=1kb)	ENST00000508885.6	LINC00461	long intergenic non-protein coding RNA 461	645323	ENSG00000245526
chr12	27523588	27524455	868	9.13	9.21	9.04	0.17	0.751	0.917	Promoter (<=1kb)	Promoter (<=1kb)	ENST00000545381.5	PPFIBP1	PPFIA binding protein 1	8496	ENSG00000110841
chr10	63521061	63521923	863	7.77	7.85	7.68	0.17	0.756	0.919	Promoter (<=1kb)	Promoter (<=1kb)	ENST00000373758.5	REEP3	receptor accessory protein 3	221035	ENSG00000165476
chr17	58517542	58518750	1209	9.78	9.86	9.69	0.17	0.758	0.92	Promoter (<=1kb)	Promoter (<=1kb)	ENST00000579925.5	MTMR4	myotubularin related protein 4	9110	ENSG00000108389
chr14	63727645	63728202	558	7.04	7.13	6.95	0.17	0.763	0.922	5' UTR	5' UTR	ENST00000394942.2	WDR89	WD repeat domain 89	112840	ENSG00000140006
chr6	22149218	22150110	893	9.33	9.41	9.25	0.17	0.77	0.925	Promoter (1-2kb)	Promoter (1-2kb)	ENST00000669670.1	CASC15	cancer susceptibility 15	401237
chr3	46976469	46977132	664	8.04	8.12	7.95	0.17	0.772	0.925	Promoter (<=1kb)	Promoter (<=1kb)	ENST00000605358.5	CCDC12	coiled-coil domain containing 12	151903	ENSG00000160799
chr13	30865112	30865520	409	8.14	8.22	8.05	0.17	0.773	0.926	Distal Intergenic	Distal Intergenic	ENST00000665143.1	LINC00545	long intergenic non-protein coding RNA 545	440132	ENSG00000236094
chr7	102611273	102611762	490	9.7	9.78	9.61	0.17	0.776	0.927	Promoter (<=1kb)	Promoter (<=1kb)	ENST00000461209.5	RASA4B	RAS p21 protein activator 4B	100271927	ENSG00000170667
chr12	112418317	112419274	958	7.28	7.37	7.19	0.17	0.777	0.927	Promoter (<=1kb)	Promoter (<=1kb)	ENST00000392597.5	PTPN11	protein tyrosine phosphatase non-receptor type 11	5781	ENSG00000179295
chr7	24826174	24826626	453	8.07	8.16	7.99	0.17	0.78	0.928	Intron	Intron (ENST00000313367.7/26031, intron 16 of 22)	ENST00000487020.5	OSBPL3	oxysterol binding protein like 3	26031	ENSG00000070882
chr6	155273266	155273791	526	9.5	9.59	9.41	0.17	0.782	0.928	Intron	Intron (ENST00000367165.3/49861, intron 1 of 1)	ENST00000367165.3	CLDN20	claudin 20	49861	ENSG00000171217
chr5	140113651	140114214	564	7.23	7.31	7.14	0.17	0.782	0.928	Promoter (<=1kb)	Promoter (<=1kb)	ENST00000331327.5	PURA	purine rich element binding protein A	5813	ENSG00000185129
chr4	95074186	95074756	571	7.58	7.67	7.49	0.17	0.786	0.929	Intron	Intron (ENST00000515059.6/658, intron 3 of 12)	ENST00000502683.6	BMPR1B	bone morphogenetic protein receptor type 1B	658	ENSG00000138696
chr1	201713423	201713670	248	7.51	7.59	7.42	0.17	0.802	0.935	Intron	Intron (ENST00000367302.5/89796, intron 4 of 29)	ENST00000577455.1	MIR5191	microRNA 5191	100847050	ENSG00000264802
chr4	184267796	184268561	766	7.43	7.52	7.34	0.17	0.803	0.935	Distal Intergenic	Distal Intergenic	ENST00000512353.1	ENPP6	ectonucleotide pyrophosphatase/phosphodiesterase 6	133121	ENSG00000164303
chr19	16472055	16472370	316	7.52	7.6	7.43	0.17	0.804	0.936	Promoter (<=1kb)	Promoter (<=1kb)	ENST00000248070.10	EPS15L1	epidermal growth factor receptor pathway substrate 15 like 1	58513	ENSG00000127527
chr22	45309668	45310029	362	6.76	6.85	6.67	0.17	0.805	0.936	Promoter (<=1kb)	Promoter (<=1kb)	ENST00000441876.7	FAM118A	family with sequence similarity 118 member A	55007	ENSG00000100376
chr8	143494135	143494386	252	6.52	6.61	6.44	0.17	0.819	0.941	Intron	Intron (ENST00000262577.6/23144, intron 4 of 11)	ENST00000333480.3	MAFA	MAF bZIP transcription factor A	389692	ENSG00000182759
chr14	80941129	80941805	677	6.78	6.86	6.7	0.17	0.82	0.942	Promoter (<=1kb)	Promoter (<=1kb)	ENST00000555265.6	CEP128	centrosomal protein 128	145508	ENSG00000100629
chr6	161264975	161265569	595	6.54	6.63	6.46	0.17	0.82	0.942	Intron	Intron (ENST00000320285.9/56895, intron 1 of 8)	ENST00000624499.2	AGPAT4	1-acylglycerol-3-phosphate O-acyltransferase 4	56895	ENSG00000026652
chr1	53220278	53220670	393	6.2	6.28	6.11	0.17	0.82	0.942	Promoter (<=1kb)	Promoter (<=1kb)	ENST00000294360.5	CZIB	CXXC motif containing zinc binding protein	54987	ENSG00000162384
chr7	13919916	13920612	697	7.15	7.23	7.06	0.17	0.834	0.947	Intron	Intron (ENST00000430479.6/2115, intron 9 of 13)	ENST00000493831.1	ETV1	ETS variant transcription factor 1	2115	ENSG00000006468
chr10	13684333	13684717	385	7.18	7.26	7.09	0.17	0.837	0.948	Exon	Exon (ENST00000632314.1/55691, exon 5 of 5)	ENST00000632314.1	FRMD4A	FERM domain containing 4A	55691	ENSG00000151474
chr2	12829219	12829482	264	7.63	7.72	7.55	0.17	0.844	0.95	Intron	Intron (ENST00000663507.1/100506474, intron 4 of 6)	ENST00000579927.1	MIR3125	microRNA 3125	100422986	ENSG00000264370
chr11	60906290	60906597	308	5.71	5.79	5.62	0.17	0.855	0.953	Promoter (<=1kb)	Promoter (<=1kb)	ENST00000227524.9	PRPF19	pre-mRNA processing factor 19	27339	ENSG00000110107
chr2	400268	400940	673	5.77	5.85	5.68	0.17	0.87	0.959	Intron	Intron (ENST00000431911.1/ENST00000431911.1, intron 1 of 1)	ENST00000436808.2	LINC01865	long intergenic non-protein coding RNA 1865	105373350
chr5	17024787	17025052	266	5.99	6.07	5.91	0.17	0.875	0.961	Distal Intergenic	Distal Intergenic	ENST00000606445.1	BASP1	brain abundant membrane attached signal protein 1	10409	ENSG00000176788
chr8	54151066	54151396	331	7.48	7.56	7.4	0.17	0.888	0.964	Distal Intergenic	Distal Intergenic	ENST00000522521.2	MRPL15	mitochondrial ribosomal protein L15	29088	ENSG00000137547
chr7	2035494	2036231	738	4.22	4.3	4.13	0.17	0.935	0.98	Intron	Intron (ENST00000265854.11/8379, intron 10 of 16)	ENST00000438959.5	MAD1L1	mitotic arrest deficient 1 like 1	8379	ENSG00000002822
chr1	2212242	2213764	1523	10.52	10.6	10.43	0.16	0.547	0.821	Promoter (<=1kb)	Promoter (<=1kb)	ENST00000487186.5	FAAP20	FA core complex associated protein 20	199990	ENSG00000162585
chr7	130008512	130010672	2161	11.04	11.12	10.96	0.16	0.549	0.822	Exon	Exon (ENST00000587038.2/ENST00000587038.2, exon 3 of 5)	ENST00000477578.5	ZC3HC1	zinc finger C3HC-type containing 1	51530	ENSG00000091732
chr10	102117399	102119004	1606	10.73	10.81	10.65	0.16	0.564	0.83	Promoter (1-2kb)	Promoter (1-2kb)	ENST00000490751.1	LDB1	LIM domain binding 1	8861	ENSG00000198728
chr9	129460060	129461483	1424	10.51	10.59	10.43	0.16	0.565	0.83	Distal Intergenic	Distal Intergenic	ENST00000653047.1	LINC00963	long intergenic non-protein coding RNA 963	100506190
chr16	69726375	69727521	1147	11.09	11.17	11.01	0.16	0.566	0.831	Promoter (<=1kb)	Promoter (<=1kb)	ENST00000561500.5	NQO1	NAD(P)H quinone dehydrogenase 1	1728	ENSG00000181019
chr6	52517652	52518754	1103	11.82	11.9	11.74	0.16	0.571	0.834	Intron	Intron (ENST00000637353.1/114327, intron 10 of 10)	ENST00000481466.2	EFHC1	EF-hand domain containing 1	114327	ENSG00000096093
chr5	142325339	142327521	2183	11.19	11.26	11.1	0.16	0.595	0.845	Promoter (<=1kb)	Promoter (<=1kb)	ENST00000515288.1	SPRY4-AS1	SPRY4 antisense RNA 1	101926941	ENSG00000231185
chr17	16285944	16287200	1257	10.28	10.35	10.19	0.16	0.597	0.846	Intron	Intron (ENST00000607144.4/9487, intron 2 of 2)	ENST00000408428.1	MIR1288	microRNA 1288	100302124	ENSG00000221355
chrX	23883135	23884158	1024	10.44	10.52	10.36	0.16	0.598	0.846	Promoter (<=1kb)	Promoter (<=1kb)	ENST00000633372.1	APOO	apolipoprotein O	79135	ENSG00000184831
chr11	96215181	96217027	1847	9.43	9.51	9.34	0.16	0.603	0.85	Intron	Intron (ENST00000524717.6/84441, intron 1 of 4)	ENST00000618849.1	MAML2	mastermind like transcriptional coactivator 2	84441	ENSG00000184384
chr15	28994504	28995412	909	9.21	9.29	9.13	0.16	0.607	0.851	Intron	Intron (ENST00000561069.5/321, intron 2 of 14)	ENST00000569815.1	GOLGA6L7	golgin A6 family like 7	728310	ENSG00000261649
chr11	73333129	73335129	2001	9.39	9.47	9.3	0.16	0.617	0.858	Intron	Intron (ENST00000263674.4/9828, intron 1 of 20)	ENST00000643371.1	ARHGEF17	Rho guanine nucleotide exchange factor 17	9828	ENSG00000110237
chr2	207123089	207124453	1365	9.21	9.29	9.12	0.16	0.619	0.859	Promoter (<=1kb)	Promoter (<=1kb)	ENST00000467833.1	KLF7	Kruppel like factor 7	8609	ENSG00000118263
chr2	9380682	9381679	998	10.55	10.63	10.47	0.16	0.621	0.86	Exon	Exon (ENST00000315273.4/8853, exon 20 of 27)	ENST00000491413.1	ASAP2	ArfGAP with SH3 domain, ankyrin repeat and PH domain 2	8853	ENSG00000151693
chr3	152268582	152269702	1121	9.09	9.17	9.01	0.16	0.625	0.862	Promoter (<=1kb)	Promoter (<=1kb)	ENST00000608395.1	MBNL1-AS1	MBNL1 antisense RNA 1	401093	ENSG00000229619
chr4	139014753	139016063	1311	10.35	10.43	10.27	0.16	0.629	0.863	Promoter (<=1kb)	Promoter (<=1kb)	ENST00000280614.4	NOCT	nocturnin	25819	ENSG00000151014
chr6	44056747	44057491	745	9.1	9.18	9.02	0.16	0.669	0.883	Intron	Intron (ENST00000422059.5/101929705, intron 1 of 4)	ENST00000652850.1	LOC101929705	uncharacterized LOC101929705	101929705	ENSG00000237686
chr20	43457547	43458635	1089	8.43	8.51	8.35	0.16	0.671	0.884	Promoter (<=1kb)	Promoter (<=1kb)	ENST00000657241.1	L3MBTL1	L3MBTL histone methyl-lysine binding protein 1	26013	ENSG00000185513
chr11	73876436	73877250	815	8.67	8.75	8.59	0.16	0.677	0.886	Promoter (<=1kb)	Promoter (<=1kb)	ENST00000355693.5	COA4	cytochrome c oxidase assembly factor 4 homolog	51287	ENSG00000181924
chr11	86740755	86741756	1002	9.76	9.83	9.68	0.16	0.682	0.89	Intron	Intron (ENST00000532979.1/ENST00000532979.1, intron 1 of 4)	ENST00000527521.1	PRSS23	serine protease 23	11098	ENSG00000150687
chr18	35240285	35241266	982	9.66	9.73	9.58	0.16	0.684	0.891	Promoter (<=1kb)	Promoter (<=1kb)	ENST00000589630.1	ZNF397	zinc finger protein 397	84307	ENSG00000186812
chr10	122362228	122363476	1249	9.04	9.12	8.96	0.16	0.686	0.892	Distal Intergenic	Distal Intergenic	ENST00000494222.5	PLEKHA1	pleckstrin homology domain containing A1	59338	ENSG00000107679
chr17	7394595	7395178	584	8.16	8.24	8.08	0.16	0.695	0.895	5' UTR	5' UTR	ENST00000330767.4	TMEM95	transmembrane protein 95	339168	ENSG00000182896
chr12	9447358	9448191	834	8.1	8.17	8.02	0.16	0.7	0.898	Promoter (<=1kb)	Promoter (<=1kb)	ENST00000432996.2	DDX12P	DEAD/H-box helicase 12, pseudogene	440081
chr14	103401395	103402171	777	8.24	8.32	8.16	0.16	0.701	0.899	Promoter (2-3kb)	Promoter (2-3kb)	ENST00000561071.5	MARK3	microtubule affinity regulating kinase 3	4140	ENSG00000075413
chr5	38718208	38720210	2003	12.38	12.46	12.3	0.16	0.707	0.901	Promoter (<=1kb)	Promoter (<=1kb)	ENST00000506463.1	LINC01265	long intergenic non-protein coding RNA 1265	101926904	ENSG00000249740
chr5	72106992	72107339	348	7.65	7.73	7.57	0.16	0.709	0.902	Promoter (<=1kb)	Promoter (<=1kb)	ENST00000512974.5	MAP1B	microtubule associated protein 1B	4131	ENSG00000131711
chr7	32727820	32729070	1251	9.42	9.5	9.34	0.16	0.71	0.902	Promoter (<=1kb)	Promoter (<=1kb)	ENST00000441407.1	ZNRF2P1	zinc and ring finger 2 pseudogene 1	441208
chr1	109239317	109240844	1528	8.49	8.56	8.41	0.16	0.711	0.902	Distal Intergenic	Distal Intergenic	ENST00000468588.1	SARS1	seryl-tRNA synthetase 1	6301	ENSG00000031698
chr2	203238767	203239662	896	8.15	8.23	8.07	0.16	0.711	0.902	Promoter (<=1kb)	Promoter (<=1kb)	ENST00000356079.8	CYP20A1	cytochrome P450 family 20 subfamily A member 1	57404	ENSG00000119004
chr8	79960043	79960447	405	9.22	9.3	9.14	0.16	0.712	0.903	Intron	Intron (ENST00000276585.9/28957, intron 2 of 2)	ENST00000518371.2	MRPS28	mitochondrial ribosomal protein S28	28957	ENSG00000147586
chr12	75977669	75979661	1993	11.86	11.94	11.77	0.16	0.713	0.903	Intron	Intron (ENST00000552856.1/ENST00000552856.1, intron 1 of 4)	ENST00000602540.5	PHLDA1	pleckstrin homology like domain family A member 1	22822	ENSG00000139289
chr6	30741949	30744230	2282	9.23	9.31	9.15	0.16	0.72	0.906	Promoter (<=1kb)	Promoter (<=1kb)	ENST00000607333.1	IER3-AS1	IER3 antisense RNA 1	105379695	ENSG00000272273
chr1	180925838	180928294	2457	9.75	9.83	9.67	0.16	0.721	0.907	Promoter (<=1kb)	Promoter (<=1kb)	ENST00000367587.1	KIAA1614	KIAA1614	57710	ENSG00000135835
chr18	63422201	63422996	796	9	9.08	8.92	0.16	0.722	0.907	Promoter (<=1kb)	Promoter (<=1kb)	ENST00000238497.10	VPS4B	vacuolar protein sorting 4 homolog B	9525	ENSG00000119541
chr13	94706690	94708605	1916	9.8	9.88	9.72	0.16	0.728	0.909	Exon	Exon (ENST00000670861.1/ENST00000670861.1, exon 1 of 3)	ENST00000665450.1	LOC101927284	uncharacterized LOC101927284	101927284
chr20	3888435	3889545	1111	9.63	9.71	9.55	0.16	0.728	0.909	Promoter (<=1kb)	Promoter (<=1kb)	ENST00000497424.5	PANK2	pantothenate kinase 2	80025	ENSG00000125779
chr1	108746537	108747420	884	9.17	9.25	9.09	0.16	0.729	0.909	Promoter (<=1kb)	Promoter (<=1kb)	ENST00000483586.5	STXBP3	syntaxin binding protein 3	6814	ENSG00000116266
chr1	207751483	207752670	1188	8.29	8.36	8.21	0.16	0.731	0.91	Promoter (<=1kb)	Promoter (<=1kb)	ENST00000322875.8	CD46	CD46 molecule	4179	ENSG00000117335
chr5	181281188	181281894	707	10.34	10.41	10.25	0.16	0.733	0.91	Exon	Exon (ENST00000412295.2/ENST00000412295.2, exon 1 of 2)	ENST00000433265.3	TRIM52-AS1	TRIM52 antisense RNA 1 (head to head)	100507602	ENSG00000248275
chr10	17029471	17030295	825	11.07	11.14	10.99	0.16	0.733	0.91	Intron	Intron (ENST00000377833.9/8029, intron 27 of 66)	ENST00000438254.1	CUBN	cubilin	8029	ENSG00000107611
chr14	32937728	32938800	1073	8.93	9	8.84	0.16	0.734	0.91	Promoter (<=1kb)	Promoter (<=1kb)	ENST00000346562.6	NPAS3	neuronal PAS domain protein 3	64067	ENSG00000151322
chr9	8683505	8684054	550	8.16	8.24	8.07	0.16	0.734	0.91	Intron	Intron (ENST00000381196.8/5789, intron 9 of 42)	ENST00000486161.5	PTPRD	protein tyrosine phosphatase receptor type D	5789	ENSG00000153707
chr2	6069163	6069800	638	10.46	10.54	10.38	0.16	0.735	0.91	Distal Intergenic	Distal Intergenic	ENST00000660326.1	LOC400940	uncharacterized LOC400940	400940
chr2	149587241	149587826	586	8.25	8.32	8.17	0.16	0.738	0.913	Promoter (<=1kb)	Promoter (<=1kb)	ENST00000655697.1	MMADHC-DT	MMADHC divergent transcript	101929231	ENSG00000231969
chr2	130342150	130342873	724	8.61	8.68	8.52	0.16	0.738	0.913	Promoter (<=1kb)	Promoter (<=1kb)	ENST00000259229.7	CCDC115	coiled-coil domain containing 115	84317	ENSG00000136710
chr11	47426203	47427175	973	8.3	8.37	8.22	0.16	0.739	0.913	Promoter (<=1kb)	Promoter (<=1kb)	ENST00000602866.5	PSMC3	proteasome 26S subunit, ATPase 3	5702	ENSG00000165916
chr7	132277197	132277892	696	9.74	9.82	9.66	0.16	0.743	0.914	Intron	Intron (ENST00000321063.8/91584, intron 4 of 31)	ENST00000496550.1	PLXNA4	plexin A4	91584	ENSG00000221866
chr17	38853037	38854305	1269	8.33	8.4	8.24	0.16	0.743	0.914	Promoter (<=1kb)	Promoter (<=1kb)	ENST00000577760.1	SNORA21B	small nucleolar RNA, H/ACA box 21B	109617002	ENSG00000252699
chr19	45423691	45424558	868	9.22	9.3	9.14	0.16	0.747	0.915	Promoter (<=1kb)	Promoter (<=1kb)	ENST00000300853.7	ERCC1	ERCC excision repair 1, endonuclease non-catalytic subunit	2067	ENSG00000012061
chr14	73714351	73715061	711	9.86	9.94	9.78	0.16	0.75	0.917	Promoter (<=1kb)	Promoter (<=1kb)	ENST00000316836.5	PNMA1	PNMA family member 1	9240	ENSG00000176903
chr20	56392047	56392971	925	8.63	8.71	8.55	0.16	0.754	0.918	Promoter (<=1kb)	Promoter (<=1kb)	ENST00000498689.5	CSTF1	cleavage stimulation factor subunit 1	1477	ENSG00000101138
chr19	6737203	6737948	746	8.48	8.56	8.39	0.16	0.762	0.922	Promoter (<=1kb)	Promoter (<=1kb)	ENST00000264080.11	GPR108	G protein-coupled receptor 108	56927	ENSG00000125734
chr6	16739451	16739919	469	8.44	8.51	8.35	0.16	0.769	0.924	Exon	Exon (ENST00000467008.5/6310, exon 3 of 3)	ENST00000483591.6	ATXN1	ataxin 1	6310	ENSG00000124788
chr22	26750653	26751646	994	7.51	7.59	7.43	0.16	0.774	0.926	Intron	Intron (ENST00000450963.5/102724827, intron 3 of 4)	ENST00000664301.1	MIATNB	MIAT neighbor	102724827
chr4	182177111	182177407	297	7.99	8.07	7.91	0.16	0.775	0.927	Intron	Intron (ENST00000513201.1/55714, intron 1 of 3)	ENST00000408300.1	MIR1305	microRNA 1305	100302270	ENSG00000221227
chr19	44643790	44644777	988	8.22	8.29	8.13	0.16	0.776	0.927	Promoter (<=1kb)	Promoter (<=1kb)	ENST00000344956.8	PVR	PVR cell adhesion molecule	5817	ENSG00000073008
chr20	48431315	48432536	1222	7.54	7.62	7.46	0.16	0.778	0.927	Distal Intergenic	Distal Intergenic	ENST00000433094.1	LINC00494	long intergenic non-protein coding RNA 494	284749	ENSG00000235621
chrX	119852698	119853162	465	7.35	7.43	7.26	0.16	0.779	0.928	Promoter (<=1kb)	Promoter (<=1kb)	ENST00000276201.6	UPF3B	UPF3B regulator of nonsense mediated mRNA decay	65109	ENSG00000125351
chr6	98641549	98642712	1164	11.54	11.61	11.46	0.16	0.781	0.928	Distal Intergenic	Distal Intergenic	ENST00000328345.8	POU3F2	POU class 3 homeobox 2	5454	ENSG00000184486
chr19	55279719	55280459	741	8.04	8.11	7.96	0.16	0.784	0.929	Promoter (<=1kb)	Promoter (<=1kb)	ENST00000433386.7	HSPBP1	HSPA (Hsp70) binding protein 1	23640	ENSG00000133265
chr1	93079176	93079967	792	6.96	7.04	6.88	0.16	0.786	0.929	Promoter (<=1kb)	Promoter (<=1kb)	ENST00000540243.5	MTF2	metal response element binding transcription factor 2	22823	ENSG00000143033
chr19	19776193	19776973	781	8.41	8.49	8.32	0.16	0.788	0.93	Promoter (<=1kb)	Promoter (<=1kb)	ENST00000586645.5	LINC00663	long intergenic non-protein coding RNA 663	284440
chr12	6904704	6905287	584	9.02	9.1	8.94	0.16	0.788	0.93	Promoter (<=1kb)	Promoter (<=1kb)	ENST00000007969.12	LRRC23	leucine rich repeat containing 23	10233	ENSG00000010626
chr1	39391776	39392685	910	9.38	9.46	9.3	0.16	0.789	0.93	Intron	Intron (ENST00000567887.5/23499, intron 58 of 100)	ENST00000530275.3	MACF1	microtubule actin crosslinking factor 1	23499	ENSG00000127603
chr1	32062382	32062886	505	7.42	7.5	7.34	0.16	0.79	0.93	Intron	Intron (ENST00000366152.3/ENST00000366152.3, intron 1 of 2)	ENST00000487305.5	TMEM39B	transmembrane protein 39B	55116	ENSG00000121775
chr8	60847943	60848611	669	8.67	8.75	8.59	0.16	0.796	0.932	Promoter (2-3kb)	Promoter (2-3kb)	ENST00000527921.1	CHD7	chromodomain helicase DNA binding protein 7	55636	ENSG00000171316
chr9	684124	684656	533	7.56	7.63	7.48	0.16	0.798	0.933	Intron	Intron (ENST00000382303.5/23189, intron 6 of 15)	ENST00000382293.7	KANK1	KN motif and ankyrin repeat domains 1	23189	ENSG00000107104
chr1	116377681	116378347	667	9.37	9.45	9.29	0.16	0.802	0.935	Intron	Intron (ENST00000418797.5/476, intron 1 of 4)	ENST00000537345.5	ATP1A1	ATPase Na+/K+ transporting subunit alpha 1	476	ENSG00000163399
chr4	16598055	16598489	435	6.89	6.97	6.81	0.16	0.818	0.941	Promoter (2-3kb)	Promoter (2-3kb)	ENST00000507464.5	LDB2	LIM domain binding 2	9079	ENSG00000169744
chr11	34908390	34908884	495	6.93	7.01	6.85	0.16	0.825	0.943	Intron	Intron (ENST00000395787.4/51074, intron 1 of 6)	ENST00000533550.5	PDHX	pyruvate dehydrogenase complex component X	8050	ENSG00000110435
chr8	81842586	81842869	284	7.06	7.14	6.98	0.16	0.828	0.945	Promoter (<=1kb)	Promoter (<=1kb)	ENST00000521810.5	SNX16	sorting nexin 16	64089	ENSG00000104497
chr19	48271367	48271987	621	7.19	7.26	7.1	0.16	0.835	0.947	Promoter (<=1kb)	Promoter (<=1kb)	ENST00000594024.5	ZNF114	zinc finger protein 114	163071	ENSG00000178150
chr21	7058053	7058932	880	8.78	8.86	8.7	0.16	0.835	0.947	Intron	Intron (ENST00000623095.3/102724843, intron 1 of 3)	ENST00000624310.1	LOC102724843	uncharacterized LOC102724843	102724843	ENSG00000277067
chr2	234989192	234989500	309	5.94	6.02	5.86	0.16	0.843	0.949	Intron	Intron (ENST00000392011.7/23677, intron 1 of 5)	ENST00000493436.5	SH3BP4	SH3 domain binding protein 4	23677	ENSG00000130147
chr11	113314564	113314922	359	6.47	6.55	6.39	0.16	0.844	0.95	Promoter (<=1kb)	Promoter (<=1kb)	ENST00000429951.5	TTC12	tetratricopeptide repeat domain 12	54970	ENSG00000149292
chr2	70686966	70687279	314	6.81	6.89	6.73	0.16	0.846	0.95	Exon	Exon (ENST00000457851.1/ENST00000457851.1, exon 1 of 2)	ENST00000481675.1	ADD2	adducin 2	119	ENSG00000075340
chr16	52787654	52787939	286	5.58	5.65	5.5	0.16	0.851	0.951	Distal Intergenic	Distal Intergenic	ENST00000652959.1	CASC16	cancer susceptibility 16	643714	ENSG00000249231
chr15	101334138	101334644	507	5.04	5.12	4.96	0.16	0.86	0.955	Promoter (<=1kb)	Promoter (<=1kb)	ENST00000558696.1	PCSK6-AS1	PCSK6 antisense RNA 1	105371027	ENSG00000259764
chr2	74120335	74120584	250	5.13	5.21	5.05	0.16	0.898	0.966	Distal Intergenic	Distal Intergenic	ENST00000477685.5	BOLA3	bolA family member 3	388962	ENSG00000163170
chr2	119843316	119843519	204	2.93	3	2.84	0.16	0.929	0.978	Intron	Intron (ENST00000263708.7/5775, intron 2 of 26)	ENST00000433888.5	PTPN4	protein tyrosine phosphatase non-receptor type 4	5775	ENSG00000088179
chr5	141680790	141682287	1498	9.59	9.66	9.51	0.15	0.606	0.851	Promoter (<=1kb)	Promoter (<=1kb)	ENST00000508305.5	ARAP3	ArfGAP with RhoGAP domain, ankyrin repeat and PH domain 3	64411	ENSG00000120318
chr2	11582474	11584433	1960	9.85	9.92	9.77	0.15	0.607	0.852	Intron	Intron (ENST00000381486.7/9687, intron 7 of 32)	ENST00000432985.1	GREB1	growth regulating estrogen receptor binding 1	9687	ENSG00000196208
chr7	100100613	100102274	1662	10.85	10.92	10.77	0.15	0.614	0.856	Promoter (<=1kb)	Promoter (<=1kb)	ENST00000489841.5	MCM7	minichromosome maintenance complex component 7	4176	ENSG00000166508
chr5	68215044	68216691	1648	9.61	9.69	9.53	0.15	0.62	0.859	Promoter (<=1kb)	Promoter (<=1kb)	ENST00000521381.6	PIK3R1	phosphoinositide-3-kinase regulatory subunit 1	5295	ENSG00000145675
chr17	15260894	15263262	2369	10.06	10.14	9.98	0.15	0.628	0.863	Promoter (<=1kb)	Promoter (<=1kb)	ENST00000612492.4	PMP22	peripheral myelin protein 22	5376	ENSG00000109099
chr2	109613404	109614361	958	10.12	10.2	10.05	0.15	0.633	0.865	Promoter (<=1kb)	Promoter (<=1kb)	ENST00000397712.7	SEPTIN10	septin 10	151011	ENSG00000186522
chr1	23343661	23344956	1296	9.21	9.28	9.13	0.15	0.639	0.868	5' UTR	5' UTR	ENST00000374619.1	HTR1D	5-hydroxytryptamine receptor 1D	3352	ENSG00000179546
chr3	73094084	73095587	1504	9.67	9.75	9.6	0.15	0.643	0.869	Distal Intergenic	Distal Intergenic	ENST00000460360.1	PPP4R2	protein phosphatase 4 regulatory subunit 2	151987	ENSG00000163605
chr1	17540042	17541273	1232	9.91	9.99	9.83	0.15	0.648	0.872	Promoter (<=1kb)	Promoter (<=1kb)	ENST00000361221.8	ARHGEF10L	Rho guanine nucleotide exchange factor 10 like	55160	ENSG00000074964
chr16	51154633	51156180	1548	10.49	10.56	10.41	0.15	0.65	0.873	Intron	Intron (ENST00000642450.1/ENST00000642450.1, intron 1 of 3)	ENST00000562674.1	SALL1	spalt like transcription factor 1	6299	ENSG00000103449
chr10	71835948	71837379	1432	10.6	10.67	10.53	0.15	0.651	0.873	Intron	Intron (ENST00000394936.8/5660, intron 1 of 13)	ENST00000633965.1	PSAP	prosaposin	5660	ENSG00000197746
chr1	109090003	109091214	1212	9.19	9.27	9.12	0.15	0.651	0.873	Promoter (<=1kb)	Promoter (<=1kb)	ENST00000651489.1	TMEM167B	transmembrane protein 167B	56900	ENSG00000215717
chr18	58043686	58045071	1386	9.34	9.41	9.26	0.15	0.661	0.878	Promoter (<=1kb)	Promoter (<=1kb)	ENST00000400345.8	NEDD4L	NEDD4 like E3 ubiquitin protein ligase	23327	ENSG00000049759
chr5	80141266	80142117	852	8.66	8.74	8.58	0.15	0.667	0.882	3' UTR	3' UTR	ENST00000502747.1	SERINC5	serine incorporator 5	256987	ENSG00000164300
chr10	110304462	110305425	964	8.72	8.79	8.64	0.15	0.668	0.882	Promoter (<=1kb)	Promoter (<=1kb)	ENST00000369603.10	SMNDC1	survival motor neuron domain containing 1	10285	ENSG00000119953
chrX	70133058	70134067	1010	9.12	9.19	9.04	0.15	0.669	0.883	Promoter (<=1kb)	Promoter (<=1kb)	ENST00000356413.5	IGBP1	immunoglobulin binding protein 1	3476	ENSG00000089289
chr6	98630814	98632342	1529	10.99	11.07	10.91	0.15	0.672	0.884	Distal Intergenic	Distal Intergenic	ENST00000328345.8	POU3F2	POU class 3 homeobox 2	5454	ENSG00000184486
chr11	62556037	62557249	1213	10.58	10.66	10.51	0.15	0.676	0.886	Promoter (<=1kb)	Promoter (<=1kb)	ENST00000530285.5	AHNAK	AHNAK nucleoprotein	79026	ENSG00000124942
chr12	121800113	121801824	1712	11.33	11.4	11.25	0.15	0.685	0.892	Promoter (<=1kb)	Promoter (<=1kb)	ENST00000537157.5	LINC01089	long intergenic non-protein coding RNA 1089	338799	ENSG00000212694
chr1	23597020	23599157	2138	11.55	11.62	11.47	0.15	0.686	0.892	Intron	Intron (ENST00000477916.5/259283, intron 2 of 6)	ENST00000477916.5	MDS2	myelodysplastic syndrome 2 translocation associated	259283	ENSG00000197880
chr18	67516662	67517445	784	9.13	9.2	9.06	0.15	0.687	0.892	Promoter (<=1kb)	Promoter (<=1kb)	ENST00000583687.1	LOC643542	uncharacterized LOC643542	643542	ENSG00000265533
chr6	26249757	26250915	1159	9.03	9.1	8.95	0.15	0.691	0.894	Promoter (<=1kb)	Promoter (<=1kb)	ENST00000618052.1	H3C7	H3 clustered histone 7	8968	ENSG00000277775
chr18	9741541	9743233	1693	10.75	10.82	10.68	0.15	0.693	0.895	Intron	Intron (ENST00000578734.5/11031, intron 1 of 5)	ENST00000435762.2	RAB31	RAB31, member RAS oncogene family	11031	ENSG00000168461
chr1	116590544	116591422	879	9.21	9.28	9.13	0.15	0.695	0.895	Intron	Intron (ENST00000369483.5/3321, intron 8 of 11)	ENST00000369487.3	CD58	CD58 molecule	965	ENSG00000116815
chr20	5658999	5659909	911	9.32	9.39	9.25	0.15	0.696	0.896	Distal Intergenic	Distal Intergenic	ENST00000379019.6	GPCPD1	glycerophosphocholine phosphodiesterase 1	56261	ENSG00000125772
chr12	53658629	53660644	2016	11.85	11.93	11.78	0.15	0.697	0.897	Intron	Intron (ENST00000550241.1/517, intron 1 of 1)	ENST00000550241.1	ATP5MC2	ATP synthase membrane subunit c locus 2	517	ENSG00000135390
chr11	62471910	62472755	846	8.01	8.09	7.93	0.15	0.703	0.899	Intron	Intron (ENST00000530124.5/79026, intron 2 of 2)	ENST00000525875.1	AHNAK	AHNAK nucleoprotein	79026	ENSG00000124942
chr19	28288696	28290207	1512	10.32	10.4	10.25	0.15	0.705	0.9	Distal Intergenic	Distal Intergenic	ENST00000585697.1	LOC100420587	SHC binding and spindle associated 1 pseudogene	100420587	ENSG00000283403
chr6	155152331	155152661	331	8.07	8.14	7.99	0.15	0.708	0.901	Intron	Intron (ENST00000461783.7/26230, intron 9 of 28)	ENST00000528391.6	TIAM2	TIAM Rac1 associated GEF 2	26230	ENSG00000146426
chr12	112108129	112109433	1305	9.28	9.36	9.21	0.15	0.709	0.901	Promoter (<=1kb)	Promoter (<=1kb)	ENST00000261745.9	NAA25	N(alpha)-acetyltransferase 25, NatB auxiliary subunit	80018	ENSG00000111300
chr9	121883928	121884500	573	9.02	9.1	8.95	0.15	0.717	0.905	Intron	Intron (ENST00000321582.9/158135, intron 6 of 8)	ENST00000459906.1	DAB2IP	DAB2 interacting protein	153090	ENSG00000136848
chr9	42306662	42307885	1224	9.62	9.69	9.55	0.15	0.719	0.906	Intron	Intron (ENST00000614030.1/ENST00000614030.1, intron 1 of 3)	ENST00000613652.1	FAM74A7	family with sequence similarity 74 member A7	100996582
chr4	4473029	4474677	1649	10.9	10.97	10.82	0.15	0.724	0.908	Intron	Intron (ENST00000505286.5/53407, intron 1 of 10)	ENST00000515487.1	STX18-IT1	STX18 intronic transcript 1	104472519	ENSG00000248221
chrX	19670484	19671419	936	9.74	9.81	9.67	0.15	0.729	0.909	Promoter (<=1kb)	Promoter (<=1kb)	ENST00000379716.5	SH3KBP1	SH3 domain containing kinase binding protein 1	30011	ENSG00000147010
chrX	149539356	149540053	698	8.79	8.86	8.71	0.15	0.733	0.91	Promoter (<=1kb)	Promoter (<=1kb)	ENST00000618757.4	LINC00893	long intergenic non-protein coding RNA 893	100131434	ENSG00000241769
chr13	114354159	114354324	166	9.06	9.14	8.99	0.15	0.736	0.911	Distal Intergenic	Distal Intergenic	ENST00000446989.1	LINC01054	long intergenic non-protein coding RNA 1054	104355150
chr1	116376093	116376747	655	9.07	9.14	9	0.15	0.742	0.914	Promoter (2-3kb)	Promoter (2-3kb)	ENST00000537345.5	ATP1A1	ATPase Na+/K+ transporting subunit alpha 1	476	ENSG00000163399
chr15	99123342	99124429	1088	10.3	10.37	10.22	0.15	0.742	0.914	Intron	Intron (ENST00000560674.5/23336, intron 2 of 4)	ENST00000490688.2	TTC23	tetratricopeptide repeat domain 23	64927	ENSG00000103852
chr12	100199928	100201221	1294	8.29	8.36	8.21	0.15	0.746	0.915	Promoter (<=1kb)	Promoter (<=1kb)	ENST00000188312.6	ACTR6	actin related protein 6	64431	ENSG00000075089
chr9	33024545	33025764	1220	8.3	8.37	8.22	0.15	0.747	0.915	Promoter (<=1kb)	Promoter (<=1kb)	ENST00000330899.5	DNAJA1	DnaJ heat shock protein family (Hsp40) member A1	3301	ENSG00000086061
chr4	190122569	190123074	506	10.38	10.45	10.3	0.15	0.755	0.919	Distal Intergenic	Distal Intergenic	ENST00000616429.1	DBET	D4Z4 binding element transcript	100419743	ENSG00000281591
chr9	62532299	62533319	1021	8.98	9.05	8.91	0.15	0.756	0.919	Promoter (<=1kb)	Promoter (<=1kb)	ENST00000450704.1	LOC103908605	uncharacterized LOC103908605	103908605
chr19	54189371	54191110	1740	10.75	10.83	10.68	0.15	0.756	0.919	5' UTR	5' UTR	ENST00000579672.1	MIR4752	microRNA 4752	100616171	ENSG00000264703
chr2	97589717	97590967	1251	9.12	9.19	9.04	0.15	0.757	0.92	Promoter (<=1kb)	Promoter (<=1kb)	ENST00000359901.8	ANKRD36B	ankyrin repeat domain 36B	57730	ENSG00000196912
chr1	48493205	48494937	1733	10.91	10.98	10.83	0.15	0.76	0.921	Distal Intergenic	Distal Intergenic	ENST00000396199.7	SPATA6	spermatogenesis associated 6	54558	ENSG00000132122
chr2	214574929	214576112	1184	8.95	9.02	8.87	0.15	0.761	0.922	3' UTR	3' UTR	ENST00000416430.1	VWC2L-IT1	VWC2L intronic transcript 1	100885780	ENSG00000224257
chr14	68937834	68938393	560	8.39	8.46	8.31	0.15	0.763	0.922	Intron	Intron (ENST00000193403.10/87, intron 1 of 20)	ENST00000553779.5	ACTN1	actinin alpha 1	87	ENSG00000072110
chr21	6216944	6219282	2339	11.17	11.24	11.09	0.15	0.765	0.924	Exon	Exon (ENST00000671789.1/ENST00000671789.1, exon 1 of 1)	ENST00000619488.1	LOC102723360	uncharacterized LOC102723360	102723360	ENSG00000277991
chr7	101116784	101117733	950	7.91	7.98	7.83	0.15	0.769	0.925	Distal Intergenic	Distal Intergenic	ENST00000223095.4	SERPINE1	serpin family E member 1	5054	ENSG00000106366
chr6	43093816	43094125	310	8.44	8.52	8.37	0.15	0.769	0.925	Intron	Intron (ENST00000476760.1/5754, intron 1 of 1)	ENST00000481273.5	PTK7	protein tyrosine kinase 7 (inactive)	5754	ENSG00000112655
chr6	163943247	163944486	1240	11.78	11.85	11.71	0.15	0.774	0.926	Intron	Intron (ENST00000659063.1/ENST00000659063.1, intron 1 of 1)	ENST00000541696.1	QKI	QKI, KH domain containing RNA binding	9444	ENSG00000112531
chr4	40265376	40266178	803	7.19	7.26	7.11	0.15	0.774	0.927	Exon	Exon (ENST00000515422.1/ENST00000515422.1, exon 1 of 2)	ENST00000510551.1	LINC02265	long intergenic non-protein coding RNA 2265	101060498	ENSG00000249241
chr8	140832277	140832921	645	7.71	7.79	7.63	0.15	0.777	0.927	Intron	Intron (ENST00000522684.5/5747, intron 7 of 31)	ENST00000524202.5	PTK2	protein tyrosine kinase 2	5747	ENSG00000169398
chr5	57692668	57694124	1457	11.31	11.39	11.24	0.15	0.778	0.927	Distal Intergenic	Distal Intergenic	ENST00000661344.1	LOC101928505	uncharacterized LOC101928505	101928505
chr1	44631680	44632463	784	7.82	7.9	7.75	0.15	0.778	0.927	Promoter (<=1kb)	Promoter (<=1kb)	ENST00000335497.11	RNF220	ring finger protein 220	55182	ENSG00000187147
chr17	49677342	49678214	873	8.8	8.88	8.73	0.15	0.78	0.928	Promoter (<=1kb)	Promoter (<=1kb)	ENST00000504102.6	SPOP	speckle type BTB/POZ protein	8405	ENSG00000121067
chr5	16741723	16743093	1371	11.34	11.41	11.26	0.15	0.78	0.928	Promoter (<=1kb)	Promoter (<=1kb)	ENST00000505695.5	MYO10	myosin X	4651	ENSG00000145555
chr8	141429597	141430646	1050	9.1	9.18	9.03	0.15	0.784	0.929	Intron	Intron (ENST00000521578.5/11156, intron 5 of 5)	ENST00000520137.1	SLC45A4	solute carrier family 45 member 4	57210	ENSG00000022567
chr1	179175098	179176096	999	9.72	9.79	9.64	0.15	0.784	0.929	Intron	Intron (ENST00000502732.6/27, intron 1 of 11)	ENST00000344730.7	ABL2	ABL proto-oncogene 2, non-receptor tyrosine kinase	27	ENSG00000143322
chr6	36196679	36197385	707	8.34	8.41	8.26	0.15	0.786	0.93	Promoter (<=1kb)	Promoter (<=1kb)	ENST00000357641.10	BRPF3	bromodomain and PHD finger containing 3	27154	ENSG00000096070
chr9	124660325	124660797	473	9.7	9.77	9.62	0.15	0.788	0.93	Promoter (1-2kb)	Promoter (1-2kb)	ENST00000429139.1	MIR181A2HG	MIR181A2 host gene	100379345	ENSG00000224020
chrX	120603859	120604778	920	8.34	8.41	8.26	0.15	0.79	0.93	Promoter (<=1kb)	Promoter (<=1kb)	ENST00000371317.10	MCTS1	MCTS1 re-initiation and release factor	28985	ENSG00000232119
chr6	167788142	167788812	671	7.67	7.74	7.59	0.15	0.791	0.931	Intron	Intron (ENST00000495520.5/26238, intron 2 of 3)	ENST00000597278.2	LOC441179	uncharacterized LOC441179	441179	ENSG00000269155
chr22	39020395	39021150	756	7.83	7.9	7.76	0.15	0.795	0.932	Promoter (<=1kb)	Promoter (<=1kb)	ENST00000427494.6	APOBEC3D	apolipoprotein B mRNA editing enzyme catalytic subunit 3D	140564	ENSG00000243811
chr1	85407089	85408212	1124	9.78	9.85	9.7	0.15	0.796	0.932	Promoter (2-3kb)	Promoter (2-3kb)	ENST00000633113.1	DDAH1	dimethylarginine dimethylaminohydrolase 1	23576	ENSG00000153904
chr12	89883660	89884660	1001	9.04	9.11	8.96	0.15	0.8	0.934	Intron	Intron (ENST00000651272.1/ENST00000651272.1, intron 3 of 6)	ENST00000547094.1	LINC02399	long intergenic non-protein coding RNA 2399	105369891	ENSG00000257725
chr1	60894282	60894822	541	9.3	9.37	9.22	0.15	0.803	0.935	Intron	Intron (ENST00000371191.5/4774, intron 1 of 10)	ENST00000667362.1	LOC101926964	uncharacterized LOC101926964	101926964	ENSG00000231252
chr13	51728877	51729600	724	7.82	7.89	7.74	0.15	0.819	0.942	Intron	Intron (ENST00000298125.7/115825, intron 6 of 11)	ENST00000460145.2	WDFY2	WD repeat and FYVE domain containing 2	115825	ENSG00000139668
chr5	131622333	131623273	941	10.31	10.38	10.23	0.15	0.823	0.943	Intron	Intron (ENST00000509018.5/51735, intron 1 of 27)	ENST00000308008.10	RAPGEF6	Rap guanine nucleotide exchange factor 6	51735	ENSG00000158987
chr9	66269681	66271182	1502	7.45	7.52	7.37	0.15	0.823	0.943	Distal Intergenic	Distal Intergenic	ENST00000661307.1	ANKRD20A2	ankyrin repeat domain 20 family member A2	441430	ENSG00000183148
chr9	112489072	112489359	288	7.67	7.74	7.59	0.15	0.827	0.944	Promoter (1-2kb)	Promoter (1-2kb)	ENST00000457681.1	C9orf147	chromosome 9 open reading frame 147	100133204
chr5	134758688	134759238	551	7.21	7.29	7.14	0.15	0.828	0.945	Promoter (<=1kb)	Promoter (<=1kb)	ENST00000628477.2	DDX46	DEAD-box helicase 46	9879	ENSG00000145833
chr17	40417391	40418067	677	7.61	7.69	7.53	0.15	0.837	0.948	Promoter (<=1kb)	Promoter (<=1kb)	ENST00000423485.6	TOP2A	DNA topoisomerase II alpha	7153	ENSG00000131747
chr3	44861426	44861890	465	7.12	7.19	7.04	0.15	0.839	0.948	Exon	Exon (ENST00000385049.1/693149, exon 1 of 1)	ENST00000466084.1	ZDHHC3	zinc finger DHHC-type containing 3	51304	ENSG00000163812
chr3	115623264	115623544	281	5.82	5.9	5.75	0.15	0.847	0.951	Promoter (<=1kb)	Promoter (<=1kb)	ENST00000305124.10	GAP43	growth associated protein 43	2596	ENSG00000172020
chr1	192539506	192539968	463	8.22	8.29	8.14	0.15	0.849	0.951	Intron	Intron (ENST00000642855.1/ENST00000642855.1, intron 4 of 7)	ENST00000474373.1	RGS1	regulator of G protein signaling 1	5996	ENSG00000090104
chr22	24287196	24287860	665	6.2	6.27	6.12	0.15	0.851	0.951	Intron	Intron (ENST00000437398.5/23384, intron 1 of 15)	ENST00000358654.2	SPECC1L-ADORA2A	SPECC1L-ADORA2A readthrough (NMD candidate)	101730217	ENSG00000258555
chr11	664336	665199	864	6.01	6.08	5.94	0.15	0.857	0.954	Intron	Intron (ENST00000527170.5/10522, intron 7 of 9)	ENST00000524763.5	EPS8L2	EPS8 like 2	64787	ENSG00000177106
chr7	44123228	44123552	325	6.48	6.55	6.4	0.15	0.857	0.954	Promoter (<=1kb)	Promoter (<=1kb)	ENST00000406581.6	POLD2	DNA polymerase delta 2, accessory subunit	5425	ENSG00000106628
chr1	9910298	9911073	776	7.7	7.77	7.63	0.15	0.865	0.957	Promoter (<=1kb)	Promoter (<=1kb)	ENST00000400904.7	CTNNBIP1	catenin beta interacting protein 1	56998	ENSG00000178585
chr18	51017171	51017906	736	6.66	6.74	6.59	0.15	0.869	0.958	Intron	Intron (ENST00000590722.2/4089, intron 2 of 8)	ENST00000588860.5	SMAD4	SMAD family member 4	4089	ENSG00000141646
chr8	127741779	127742472	694	10.34	10.41	10.27	0.14	0.603	0.85	Promoter (2-3kb)	Promoter (2-3kb)	ENST00000672942.1	CASC11	cancer susceptibility 11	100270680	ENSG00000249375
chr1	204150086	204152946	2861	14.67	14.74	14.6	0.14	0.605	0.851	Promoter (<=1kb)	Promoter (<=1kb)	ENST00000367201.7	ETNK2	ethanolamine kinase 2	55224	ENSG00000143845
chr7	26199967	26202165	2199	10.95	11.02	10.88	0.14	0.632	0.864	Promoter (<=1kb)	Promoter (<=1kb)	ENST00000337620.8	CBX3	chromobox 3	11335	ENSG00000122565
chr17	57902789	57905299	2511	11.69	11.76	11.62	0.14	0.642	0.869	Promoter (<=1kb)	Promoter (<=1kb)	ENST00000360238.6	CUEDC1	CUE domain containing 1	404093	ENSG00000180891
chr3	123585119	123586260	1142	9.58	9.65	9.5	0.14	0.653	0.873	Promoter (<=1kb)	Promoter (<=1kb)	ENST00000662316.1	MYLK-AS1	MYLK antisense RNA 1	100506826	ENSG00000239523
chr2	3651092	3652361	1270	10.4	10.46	10.33	0.14	0.655	0.874	Distal Intergenic	Distal Intergenic	ENST00000252505.4	ALLC	allantoicase	55821	ENSG00000151360
chr17	57940839	57942056	1218	10.86	10.93	10.79	0.14	0.66	0.877	Intron	Intron (ENST00000577830.6/404093, intron 1 of 10)	ENST00000577840.5	CUEDC1	CUE domain containing 1	404093	ENSG00000180891
chr19	48321304	48321984	681	8.87	8.94	8.8	0.14	0.674	0.885	Promoter (<=1kb)	Promoter (<=1kb)	ENST00000599704.5	EMP3	epithelial membrane protein 3	2014	ENSG00000142227
chr5	83472470	83474202	1733	9.55	9.62	9.48	0.14	0.683	0.891	Promoter (<=1kb)	Promoter (<=1kb)	ENST00000502527.2	VCAN	versican	1462	ENSG00000038427
chr1	153535058	153536234	1177	9.87	9.94	9.8	0.14	0.687	0.892	Promoter (<=1kb)	Promoter (<=1kb)	ENST00000368719.9	S100A6	S100 calcium binding protein A6	6277	ENSG00000197956
chr6	27814060	27815323	1264	9.16	9.23	9.09	0.14	0.687	0.892	Promoter (<=1kb)	Promoter (<=1kb)	ENST00000333151.4	H2AC14	H2A clustered histone 14	8331	ENSG00000276368
chr19	17340426	17340770	345	8.3	8.36	8.22	0.14	0.701	0.899	Promoter (<=1kb)	Promoter (<=1kb)	ENST00000595194.1	GTPBP3	GTP binding protein 3, mitochondrial	84705	ENSG00000130299
chr15	89893421	89894305	885	8.94	9.01	8.87	0.14	0.71	0.902	Promoter (<=1kb)	Promoter (<=1kb)	ENST00000336418.9	AP3S2	adaptor related protein complex 3 subunit sigma 2	10239	ENSG00000157823
chr12	12723749	12725648	1900	11.28	11.35	11.21	0.14	0.713	0.903	Promoter (<=1kb)	Promoter (<=1kb)	ENST00000540583.5	APOLD1	apolipoprotein L domain containing 1	81575	ENSG00000178878
chr5	111757044	111758247	1204	8.58	8.65	8.51	0.14	0.715	0.904	Promoter (<=1kb)	Promoter (<=1kb)	ENST00000514515.5	NREP	neuronal regeneration related protein	9315	ENSG00000134986
chr14	22918680	22920035	1356	10.42	10.49	10.35	0.14	0.718	0.905	Promoter (<=1kb)	Promoter (<=1kb)	ENST00000424245.3	PRMT5-AS1	PRMT5 antisense RNA 1	100505758	ENSG00000237054
chr13	34155726	34157717	1992	11.56	11.63	11.49	0.14	0.72	0.906	Distal Intergenic	Distal Intergenic	ENST00000664334.1	LINC02343	long intergenic non-protein coding RNA 2343	105370158	ENSG00000271850
chr16	2251583	2252888	1306	9.17	9.24	9.1	0.14	0.72	0.906	Promoter (<=1kb)	Promoter (<=1kb)	ENST00000301729.9	ECI1	enoyl-CoA delta isomerase 1	1632	ENSG00000167969
chr7	151247215	151248159	945	9.25	9.32	9.18	0.14	0.726	0.909	Promoter (<=1kb)	Promoter (<=1kb)	ENST00000485610.5	SMARCD3	SWI/SNF related, matrix associated, actin dependent regulator of chromatin, subfamily d, member 3	6604	ENSG00000082014
chrX	123859702	123860676	975	9.37	9.44	9.3	0.14	0.729	0.909	Promoter (<=1kb)	Promoter (<=1kb)	ENST00000422098.5	XIAP	X-linked inhibitor of apoptosis	331	ENSG00000101966
chr15	100721540	100722350	811	8.21	8.28	8.14	0.14	0.731	0.91	Intron	Intron (ENST00000559755.1/ENST00000559755.1, intron 1 of 2)	ENST00000561192.1	ASB7	ankyrin repeat and SOCS box containing 7	140460	ENSG00000183475
chr3	101676206	101678165	1960	10.09	10.16	10.02	0.14	0.739	0.913	Promoter (<=1kb)	Promoter (<=1kb)	ENST00000609682.1	ZBTB11-AS1	ZBTB11 antisense RNA 1	100009676	ENSG00000256628
chr11	96242834	96243998	1165	10.52	10.58	10.45	0.14	0.739	0.913	Intron	Intron (ENST00000524717.6/84441, intron 1 of 4)	ENST00000582890.3	MIR1260B	microRNA 1260b	100422991	ENSG00000266192
chr5	137370526	137371385	860	9.9	9.97	9.84	0.14	0.74	0.913	Intron	Intron (ENST00000394945.6/6695, intron 2 of 10)	ENST00000509293.1	SPOCK1	SPARC (osteonectin), cwcv and kazal like domains proteoglycan 1	6695	ENSG00000152377
chr16	3263634	3265097	1464	9.1	9.17	9.03	0.14	0.743	0.914	Promoter (<=1kb)	Promoter (<=1kb)	ENST00000538765.2	ZNF263	zinc finger protein 263	10127	ENSG00000006194
chr15	31235615	31237475	1861	11.6	11.66	11.53	0.14	0.744	0.914	Distal Intergenic	Distal Intergenic	ENST00000558388.6	LOC283710	uncharacterized LOC283710	283710	ENSG00000259772
chr3	130110863	130112215	1353	10.02	10.09	9.95	0.14	0.746	0.915	Promoter (<=1kb)	Promoter (<=1kb)	ENST00000665912.1	LINC02021	long intergenic non-protein coding RNA 2021	105374104	ENSG00000249846
chr14	22589185	22590052	868	10.09	10.16	10.02	0.14	0.751	0.917	Promoter (<=1kb)	Promoter (<=1kb)	ENST00000535847.1	DAD1	defender against cell death 1	1603	ENSG00000129562
chr7	44218017	44218785	769	7.84	7.91	7.77	0.14	0.753	0.918	Promoter (2-3kb)	Promoter (2-3kb)	ENST00000466584.5	CAMK2B	calcium/calmodulin dependent protein kinase II beta	816	ENSG00000058404
chr21	6368823	6372286	3464	13.65	13.72	13.58	0.14	0.759	0.921	Distal Intergenic	Distal Intergenic	ENST00000624808.1	CBSL	cystathionine beta-synthase like	102724560	ENSG00000274276
chr20	324232	325472	1241	10.15	10.22	10.08	0.14	0.759	0.921	Promoter (<=1kb)	Promoter (<=1kb)	ENST00000657126.1	NRSN2-AS1	NRSN2 antisense RNA 1	100507459	ENSG00000225377
chr1	203128093	203128517	425	7.9	7.97	7.83	0.14	0.763	0.922	Promoter (<=1kb)	Promoter (<=1kb)	ENST00000367235.1	ADORA1	adenosine A1 receptor	134	ENSG00000163485
chr1	44739434	44740005	572	7.6	7.67	7.53	0.14	0.764	0.923	Promoter (<=1kb)	Promoter (<=1kb)	ENST00000452259.5	KIF2C	kinesin family member 2C	11004	ENSG00000142945
chrX	15492694	15493707	1014	9.24	9.31	9.16	0.14	0.77	0.925	Promoter (<=1kb)	Promoter (<=1kb)	ENST00000380420.10	PIR	pirin	8544	ENSG00000087842
chr4	102501629	102502552	924	8.31	8.38	8.24	0.14	0.771	0.925	Promoter (<=1kb)	Promoter (<=1kb)	ENST00000505458.5	NFKB1	nuclear factor kappa B subunit 1	4790	ENSG00000109320
chr4	70709527	70710139	613	10.23	10.3	10.15	0.14	0.771	0.925	Intron	Intron (ENST00000503876.5/22902, intron 1 of 4)	ENST00000417478.6	RUFY3	RUN and FYVE domain containing 3	22902	ENSG00000018189
chr20	37907353	37908299	947	8.49	8.55	8.41	0.14	0.774	0.926	Intron	Intron (ENST00000373459.4/128434, intron 1 of 1)	ENST00000448944.1	VSTM2L	V-set and transmembrane domain containing 2 like	128434	ENSG00000132821
chr2	206158777	206159893	1117	8.95	9.02	8.88	0.14	0.776	0.927	5' UTR	5' UTR	ENST00000264377.8	ADAM23	ADAM metallopeptidase domain 23	8745	ENSG00000114948
chr2	199955032	199956225	1194	8.06	8.13	7.99	0.14	0.776	0.927	Promoter (<=1kb)	Promoter (<=1kb)	ENST00000354611.9	TYW5	tRNA-yW synthesizing protein 5	129450	ENSG00000162971
chr19	49363172	49363834	663	9.29	9.36	9.22	0.14	0.777	0.927	Promoter (<=1kb)	Promoter (<=1kb)	ENST00000596402.1	DKKL1	dickkopf like acrosomal protein 1	27120	ENSG00000104901
chr11	110092869	110094180	1312	8.79	8.86	8.72	0.14	0.777	0.927	Promoter (<=1kb)	Promoter (<=1kb)	ENST00000278590.8	ZC3H12C	zinc finger CCCH-type containing 12C	85463	ENSG00000149289
chr3	157248487	157249683	1197	9.17	9.24	9.1	0.14	0.777	0.927	Intron	Intron (ENST00000654819.1/ENST00000654819.1, intron 2 of 2)	ENST00000461804.5	CCNL1	cyclin L1	57018	ENSG00000163660
chr10	69389386	69390702	1317	8.44	8.51	8.37	0.14	0.778	0.927	Promoter (1-2kb)	Promoter (1-2kb)	ENST00000470050.1	HK1	hexokinase 1	3098	ENSG00000156515
chr20	23357524	23358325	802	9	9.07	8.93	0.14	0.78	0.928	Promoter (<=1kb)	Promoter (<=1kb)	ENST00000444981.5	LINC01431	long intergenic non-protein coding RNA 1431	100505683	ENSG00000232645
chr11	108008765	108009683	919	7.72	7.79	7.65	0.14	0.781	0.928	Promoter (<=1kb)	Promoter (<=1kb)	ENST00000393094.7	CUL5	cullin 5	8065	ENSG00000166266
chr3	73780952	73782149	1198	9.19	9.26	9.13	0.14	0.784	0.929	Distal Intergenic	Distal Intergenic	ENST00000659853.1	LINC02005	long intergenic non-protein coding RNA 2005	105377165
chr21	32808981	32809668	688	8.39	8.46	8.32	0.14	0.785	0.929	Intron	Intron (ENST00000612326.5/54067, intron 2 of 3)	ENST00000464256.1	PAXBP1	PAX3 and PAX7 binding protein 1	94104	ENSG00000159086
chr10	118754763	118755079	317	7.28	7.35	7.21	0.14	0.789	0.93	Promoter (<=1kb)	Promoter (<=1kb)	ENST00000369151.8	CACUL1	CDK2 associated cullin domain 1	143384	ENSG00000151893
chr12	124537766	124539041	1276	8.66	8.72	8.59	0.14	0.789	0.93	Promoter (2-3kb)	Promoter (2-3kb)	ENST00000429285.6	NCOR2	nuclear receptor corepressor 2	9612	ENSG00000196498
chr3	45508112	45510207	2096	10.77	10.84	10.7	0.14	0.789	0.93	Promoter (<=1kb)	Promoter (<=1kb)	ENST00000442534.2	LARS2-AS1	LARS2 antisense RNA 1	100885795
chr5	147782078	147782864	787	8.2	8.27	8.13	0.14	0.79	0.93	Promoter (<=1kb)	Promoter (<=1kb)	ENST00000616793.5	JAKMIP2	janus kinase and microtubule interacting protein 2	9832	ENSG00000176049
chr22	35961426	35962297	872	10.04	10.11	9.97	0.14	0.793	0.931	5' UTR	5' UTR	ENST00000424878.3	APOL3	apolipoprotein L3	80833	ENSG00000128284
chr14	68199005	68200167	1163	8.07	8.14	8	0.14	0.794	0.931	Intron	Intron (ENST00000479335.5/5890, intron 8 of 11)	ENST00000554183.1	RAD51B	RAD51 paralog B	5890	ENSG00000182185
chr15	68699945	68700947	1003	7.75	7.82	7.68	0.14	0.798	0.933	Intron	Intron (ENST00000566799.5/10391, intron 3 of 11)	ENST00000543950.2	CORO2B	coronin 2B	10391	ENSG00000103647
chr21	16302781	16303310	530	8.42	8.49	8.34	0.14	0.803	0.935	Intron	Intron (ENST00000635845.1/388815, intron 4 of 5)	ENST00000364155.1	SNORD74B	small nucleolar RNA, C/D box 74B	109617014	ENSG00000201025
chr12	77065223	77066081	859	6.9	6.97	6.83	0.14	0.803	0.935	Promoter (<=1kb)	Promoter (<=1kb)	ENST00000416496.6	E2F7	E2F transcription factor 7	144455	ENSG00000165891
chr9	14237770	14238640	871	8.46	8.52	8.39	0.14	0.809	0.938	Intron	Intron (ENST00000380959.7/4781, intron 2 of 8)	ENST00000543693.5	NFIB	nuclear factor I B	4781	ENSG00000147862
chr9	131125193	131125496	304	8.57	8.64	8.49	0.14	0.811	0.939	Promoter (<=1kb)	Promoter (<=1kb)	ENST00000359428.10	NUP214	nucleoporin 214	8021	ENSG00000126883
chr17	863725	864572	848	6.9	6.96	6.83	0.14	0.815	0.94	Promoter (<=1kb)	Promoter (<=1kb)	ENST00000575801.5	NXN	nucleoredoxin	64359	ENSG00000167693
chr5	141968989	141969559	571	7.3	7.37	7.23	0.14	0.817	0.941	Promoter (<=1kb)	Promoter (<=1kb)	ENST00000514620.5	RNF14	ring finger protein 14	9604	ENSG00000013561
chr13	77328975	77329885	911	7.42	7.49	7.35	0.14	0.823	0.943	Promoter (1-2kb)	Promoter (1-2kb)	ENST00000544440.7	MYCBP2	MYC binding protein 2	23077	ENSG00000005810
chr19	8525509	8526444	936	10.21	10.27	10.14	0.14	0.824	0.943	Promoter (<=1kb)	Promoter (<=1kb)	ENST00000596245.1	MYO1F	myosin IF	4542	ENSG00000142347
chr12	108667355	108667623	269	7.34	7.41	7.27	0.14	0.825	0.943	Intron	Intron (ENST00000261401.7/23603, intron 3 of 10)	ENST00000552030.5	CORO1C	coronin 1C	23603	ENSG00000110880
chr21	33641501	33642345	845	7.74	7.81	7.67	0.14	0.831	0.946	Promoter (<=1kb)	Promoter (<=1kb)	ENST00000381554.8	CRYZL1	crystallin zeta like 1	9946	ENSG00000205758
chr10	132537454	132537780	327	8.66	8.73	8.59	0.14	0.833	0.946	Promoter (<=1kb)	Promoter (<=1kb)	ENST00000368594.8	INPP5A	inositol polyphosphate-5-phosphatase A	3632	ENSG00000068383
chr6	133170164	133170988	825	8.52	8.59	8.45	0.14	0.84	0.949	Distal Intergenic	Distal Intergenic	ENST00000452339.6	EYA4	EYA transcriptional coactivator and phosphatase 4	2070	ENSG00000112319
chr16	29790225	29790979	755	8.14	8.21	8.07	0.14	0.841	0.949	Promoter (<=1kb)	Promoter (<=1kb)	ENST00000561482.5	KIF22	kinesin family member 22	3835	ENSG00000079616
chr17	57970472	57970933	462	6.4	6.47	6.33	0.14	0.841	0.949	Downstream (<1kb)	Downstream (<1kb)	ENST00000258963.7	VEZF1	vascular endothelial zinc finger 1	7716	ENSG00000136451
chr16	55470536	55471346	811	7.46	7.53	7.39	0.14	0.843	0.949	Intron	Intron (ENST00000570308.5/4313, intron 2 of 13)	ENST00000568715.5	MMP2	matrix metallopeptidase 2	4313	ENSG00000087245
chr1	225508677	225509379	703	7.22	7.29	7.15	0.14	0.845	0.95	Promoter (<=1kb)	Promoter (<=1kb)	ENST00000483952.1	ENAH	ENAH actin regulator	55740	ENSG00000154380
chr17	69447897	69448960	1064	6.33	6.4	6.25	0.14	0.852	0.952	Intron	Intron (ENST00000590474.7/5608, intron 1 of 11)	ENST00000359094.7	MAP2K6	mitogen-activated protein kinase kinase 6	5608	ENSG00000108984
chr20	43681226	43681735	510	5.96	6.02	5.88	0.14	0.854	0.953	Intron	Intron (ENST00000396863.8/4605, intron 2 of 12)	ENST00000217026.5	MYBL2	MYB proto-oncogene like 2	4605	ENSG00000101057
chr12	132693966	132694433	468	5.63	5.7	5.56	0.14	0.877	0.961	Promoter (1-2kb)	Promoter (1-2kb)	ENST00000454379.2	PXMP2	peroxisomal membrane protein 2	5827	ENSG00000176894
chr8	121454475	121454834	360	6.06	6.13	5.99	0.14	0.884	0.963	Distal Intergenic	Distal Intergenic	ENST00000518865.5	HAS2-AS1	HAS2 antisense RNA 1	594842
chr7	26556237	26556683	447	5.18	5.24	5.11	0.14	0.887	0.964	Exon	Exon (ENST00000667848.1/ENST00000667848.1, exon 3 of 3)	ENST00000242109.5	KIAA0087	KIAA0087 lncRNA	9808	ENSG00000122548
chr2	6915100	6915384	285	5.17	5.23	5.09	0.14	0.918	0.974	Promoter (<=1kb)	Promoter (<=1kb)	ENST00000668217.1	RNF144A-AS1	RNF144A antisense RNA 1	386597	ENSG00000228203
chr12	130386420	130387626	1207	5.17	5.24	5.1	0.14	0.931	0.979	Distal Intergenic	Distal Intergenic	ENST00000540658.1	RIMBP2	RIMS binding protein 2	23504	ENSG00000060709
chr7	90816413	90817089	677	7.99	8.05	7.92	0.14	0.938	0.981	Intron	Intron (ENST00000380050.8/5218, intron 5 of 14)	ENST00000487145.1	CDK14	cyclin dependent kinase 14	5218	ENSG00000058091
chr4	5204816	5207218	2403	12.15	12.22	12.08	0.13	0.67	0.884	Promoter (<=1kb)	Promoter (<=1kb)	ENST00000513705.5	STK32B	serine/threonine kinase 32B	55351	ENSG00000152953
chr2	27356183	27357440	1258	9.64	9.7	9.57	0.13	0.674	0.885	Promoter (<=1kb)	Promoter (<=1kb)	ENST00000359541.6	GTF3C2	general transcription factor IIIC subunit 2	2976	ENSG00000115207
chr2	127885517	127886816	1300	9.76	9.83	9.7	0.13	0.676	0.886	Promoter (<=1kb)	Promoter (<=1kb)	ENST00000272647.9	AMMECR1L	AMMECR1 like	83607	ENSG00000144233
chr6	111573182	111573813	632	9.59	9.66	9.52	0.13	0.68	0.889	Promoter (<=1kb)	Promoter (<=1kb)	ENST00000368731.6	TRAF3IP2	TRAF3 interacting protein 2	10758	ENSG00000056972
chr14	24231945	24233103	1159	9.09	9.16	9.02	0.13	0.682	0.89	5' UTR	5' UTR	ENST00000382554.4	NYNRIN	NYN domain and retroviral integrase containing	57523	ENSG00000205978
chr14	77058553	77060073	1521	10.49	10.55	10.42	0.13	0.691	0.894	Exon	Exon (ENST00000500215.3/283575, exon 2 of 4)	ENST00000556781.1	LINC02289	long intergenic non-protein coding RNA 2289	102724190	ENSG00000258819
chr10	109933776	109935590	1815	11.58	11.65	11.52	0.13	0.691	0.894	Distal Intergenic	Distal Intergenic	ENST00000322238.12	XPNPEP1	X-prolyl aminopeptidase 1	7511	ENSG00000108039
chr9	131406722	131408118	1397	11.06	11.13	10.99	0.13	0.691	0.894	Intron	Intron (ENST00000646130.1/ENST00000646130.1, intron 1 of 1)	ENST00000638390.1	PRRC2B	proline rich coiled-coil 2B	84726	ENSG00000130723
chr20	46349891	46351963	2073	11.3	11.36	11.23	0.13	0.694	0.895	Promoter (1-2kb)	Promoter (1-2kb)	ENST00000493599.1	SLC35C2	solute carrier family 35 member C2	51006	ENSG00000080189
chr16	19289644	19292213	2570	10.58	10.65	10.51	0.13	0.696	0.896	Intron	Intron (ENST00000636231.2/728276, intron 1 of 4)	ENST00000476906.1	CLEC19A	C-type lectin domain containing 19A	728276	ENSG00000261210
chr2	27380534	27382121	1588	9.46	9.52	9.4	0.13	0.698	0.898	Promoter (<=1kb)	Promoter (<=1kb)	ENST00000323703.11	ZNF513	zinc finger protein 513	130557	ENSG00000163795
chr2	25877479	25878646	1168	9.91	9.97	9.84	0.13	0.704	0.9	Promoter (<=1kb)	Promoter (<=1kb)	ENST00000435504.9	ASXL2	ASXL transcriptional regulator 2	55252	ENSG00000143970
chr5	80148572	80149995	1424	10.66	10.72	10.59	0.13	0.705	0.9	Intron	Intron (ENST00000509193.5/256987, intron 9 of 12)	ENST00000502747.1	SERINC5	serine incorporator 5	256987	ENSG00000164300
chr16	15517795	15518999	1205	10.57	10.64	10.51	0.13	0.705	0.9	Intron	Intron (ENST00000566490.5/89927, intron 2 of 4)	ENST00000614811.1	MIR6506	microRNA 6506	102465252	ENSG00000284184
chr6	43943316	43944546	1231	9.89	9.95	9.83	0.13	0.709	0.901	Distal Intergenic	Distal Intergenic	ENST00000442114.6	C6orf223	chromosome 6 open reading frame 223	221416	ENSG00000181577
chr13	113837115	113838321	1207	9.26	9.32	9.19	0.13	0.712	0.903	Promoter (1-2kb)	Promoter (1-2kb)	ENST00000610073.1	GAS6	growth arrest specific 6	2621	ENSG00000183087
chr12	113184986	113185859	874	8.96	9.03	8.89	0.13	0.713	0.903	Promoter (<=1kb)	Promoter (<=1kb)	ENST00000306014.9	DDX54	DEAD-box helicase 54	79039	ENSG00000123064
chr17	4939639	4940960	1322	10.14	10.2	10.07	0.13	0.713	0.903	Promoter (<=1kb)	Promoter (<=1kb)	ENST00000571816.5	RNF167	ring finger protein 167	26001	ENSG00000108523
chr22	42644390	42646445	2056	9.42	9.48	9.35	0.13	0.714	0.904	Promoter (<=1kb)	Promoter (<=1kb)	ENST00000361740.8	CYB5R3	cytochrome b5 reductase 3	1727	ENSG00000100243
chr9	135926533	135927447	915	9.12	9.18	9.05	0.13	0.714	0.904	Distal Intergenic	Distal Intergenic	ENST00000489050.5	UBAC1	UBA domain containing 1	10422	ENSG00000130560
chr7	47314334	47315634	1301	9.04	9.11	8.97	0.13	0.715	0.904	Intron	Intron (ENST00000311160.14/64759, intron 20 of 30)	ENST00000428457.1	TNS3	tensin 3	64759	ENSG00000136205
chr16	51524227	51526791	2565	11.51	11.57	11.44	0.13	0.723	0.908	Exon	Exon (ENST00000643262.1/ENST00000643262.1, exon 1 of 3)	ENST00000667113.1	LINC01571	long intergenic non-protein coding RNA 1571	101927364
chr2	196925809	196928086	2278	10.43	10.49	10.36	0.13	0.727	0.909	Promoter (<=1kb)	Promoter (<=1kb)	ENST00000354764.9	PGAP1	post-GPI attachment to proteins inositol deacylase 1	80055	ENSG00000197121
chr2	219460444	219461385	942	8.9	8.97	8.84	0.13	0.735	0.91	Promoter (<=1kb)	Promoter (<=1kb)	ENST00000396688.5	SPEG	striated muscle enriched protein kinase	10290	ENSG00000072195
chr9	128192833	128193498	666	8.5	8.57	8.43	0.13	0.74	0.913	Promoter (<=1kb)	Promoter (<=1kb)	ENST00000538431.5	CIZ1	CDKN1A interacting zinc finger protein 1	25792	ENSG00000148337
chr6	33696647	33697678	1032	9.04	9.1	8.97	0.13	0.74	0.913	Promoter (<=1kb)	Promoter (<=1kb)	ENST00000579806.1	MIR3934	microRNA 3934	100500873	ENSG00000266509
chr11	73779221	73780094	874	9.76	9.82	9.69	0.13	0.741	0.914	Distal Intergenic	Distal Intergenic	ENST00000508278.6	MRPL48	mitochondrial ribosomal protein L48	51642	ENSG00000175581
chr17	57340200	57341638	1439	9.17	9.23	9.1	0.13	0.746	0.915	Intron	Intron (ENST00000416426.6/124540, intron 5 of 13)	ENST00000579180.2	MSI2	musashi RNA binding protein 2	124540	ENSG00000153944
chr3	195150371	195151028	658	8.49	8.56	8.43	0.13	0.747	0.915	Promoter (2-3kb)	Promoter (2-3kb)	ENST00000426468.1	XXYLT1-AS2	XXYLT1 antisense RNA 2	101410543	ENSG00000230266
chr19	3397096	3397753	658	7.94	8.01	7.88	0.13	0.76	0.921	Intron	Intron (ENST00000641145.1/4782, intron 2 of 10)	ENST00000588839.1	NFIC	nuclear factor I C	4782	ENSG00000141905
chr9	98957931	98958801	871	8.31	8.38	8.25	0.13	0.761	0.922	Intron	Intron (ENST00000471477.1/1306, intron 2 of 2)	ENST00000375001.8	COL15A1	collagen type XV alpha 1 chain	1306	ENSG00000204291
chr2	175167557	175168698	1142	9.16	9.22	9.09	0.13	0.764	0.923	Promoter (<=1kb)	Promoter (<=1kb)	ENST00000401154.1	MIR933	microRNA 933	100126350	ENSG00000215973
chr1	204158490	204159019	530	9.81	9.88	9.74	0.13	0.766	0.924	Intron	Intron (ENST00000272190.9/5972, intron 5 of 9)	ENST00000367202.9	ETNK2	ethanolamine kinase 2	55224	ENSG00000143845
chr3	168094880	168096504	1625	10.19	10.26	10.12	0.13	0.768	0.924	Promoter (<=1kb)	Promoter (<=1kb)	ENST00000470487.6	GOLIM4	golgi integral membrane protein 4	27333	ENSG00000173905
chr11	119567884	119568770	887	7.53	7.6	7.47	0.13	0.772	0.925	Distal Intergenic	Distal Intergenic	ENST00000524429.2	NECTIN1	nectin cell adhesion molecule 1	5818	ENSG00000110400
chr3	177344421	177346097	1677	11.06	11.13	10.99	0.13	0.772	0.925	Intron	Intron (ENST00000457125.1/ENST00000457125.1, intron 1 of 2)	ENST00000425388.1	LINC00501	long intergenic non-protein coding RNA 501	100820709	ENSG00000203645
chr7	54978219	54979159	941	8.49	8.55	8.42	0.13	0.775	0.927	Distal Intergenic	Distal Intergenic	ENST00000275493.7	EGFR	epidermal growth factor receptor	1956	ENSG00000146648
chr2	219289510	219290319	810	8.86	8.92	8.79	0.13	0.775	0.927	Promoter (2-3kb)	Promoter (2-3kb)	ENST00000460801.5	PTPRN	protein tyrosine phosphatase receptor type N	5798	ENSG00000054356
chr16	28863010	28863851	842	9.17	9.23	9.1	0.13	0.775	0.927	Promoter (<=1kb)	Promoter (<=1kb)	ENST00000566209.1	SH2B1	SH2B adaptor protein 1	25970	ENSG00000178188
chr1	2255815	2256965	1151	8.32	8.39	8.26	0.13	0.776	0.927	Intron	Intron (ENST00000378536.5/6497, intron 1 of 6)	ENST00000478223.2	SKI	SKI proto-oncogene	6497	ENSG00000157933
chr2	32063155	32064104	950	8.11	8.17	8.04	0.13	0.778	0.927	Promoter (<=1kb)	Promoter (<=1kb)	ENST00000315285.8	SPAST	spastin	6683	ENSG00000021574
chr10	30783649	30784410	762	8.9	8.97	8.84	0.13	0.778	0.927	Distal Intergenic	Distal Intergenic	ENST00000416310.1	LINC02644	long intergenic non-protein coding RNA 2644	105376480	ENSG00000230720
chr8	87958266	87959222	957	8.59	8.65	8.52	0.13	0.782	0.928	Distal Intergenic	Distal Intergenic	ENST00000319675.5	DCAF4L2	DDB1 and CUL4 associated factor 4 like 2	138009	ENSG00000176566
chr19	48806835	48807612	778	8.52	8.58	8.45	0.13	0.783	0.928	Promoter (<=1kb)	Promoter (<=1kb)	ENST00000593515.5	BCAT2	branched chain amino acid transaminase 2	587	ENSG00000105552
chr12	122225571	122226333	763	9.37	9.43	9.3	0.13	0.785	0.929	Promoter (<=1kb)	Promoter (<=1kb)	ENST00000464942.7	DIABLO	diablo IAP-binding mitochondrial protein	56616	ENSG00000184047
chr2	46490224	46491118	895	8.96	9.02	8.9	0.13	0.786	0.929	Exon	Exon (ENST00000524249.5/90423, exon 5 of 5)	ENST00000434431.2	TMEM247	transmembrane protein 247	388946	ENSG00000284701
chr5	74640566	74641532	967	8.75	8.81	8.68	0.13	0.789	0.93	Promoter (<=1kb)	Promoter (<=1kb)	ENST00000302351.8	ENC1	ectodermal-neural cortex 1	8507	ENSG00000171617
chr14	101721264	101722757	1494	11.34	11.41	11.28	0.13	0.79	0.93	Intron	Intron (ENST00000557778.1/ENST00000557778.1, intron 1 of 2)	ENST00000556973.1	LINC00239	long intergenic non-protein coding RNA 239	145200	ENSG00000258512
chr3	52287579	52288295	717	8.64	8.7	8.57	0.13	0.793	0.931	Promoter (<=1kb)	Promoter (<=1kb)	ENST00000305690.12	GLYCTK	glycerate kinase	132158	ENSG00000168237
chr20	9301153	9302589	1437	9.35	9.41	9.28	0.13	0.793	0.931	Intron	Intron (ENST00000407043.6/5332, intron 3 of 6)	ENST00000414679.6	PLCB4	phospholipase C beta 4	5332	ENSG00000101333
chr19	47389893	47391170	1278	7.74	7.8	7.67	0.13	0.795	0.932	Distal Intergenic	Distal Intergenic	ENST00000460681.1	DHX34	DExH-box helicase 34	9704	ENSG00000134815
chr5	177426058	177426586	529	8.12	8.19	8.06	0.13	0.797	0.933	Promoter (<=1kb)	Promoter (<=1kb)	ENST00000511244.5	GRK6	G protein-coupled receptor kinase 6	2870	ENSG00000198055
chr6	98787238	98788638	1401	10.23	10.29	10.16	0.13	0.798	0.933	Distal Intergenic	Distal Intergenic	ENST00000328345.8	POU3F2	POU class 3 homeobox 2	5454	ENSG00000184486
chr3	159839685	159840335	651	9.25	9.31	9.18	0.13	0.8	0.934	Promoter (<=1kb)	Promoter (<=1kb)	ENST00000445224.6	SCHIP1	schwannomin interacting protein 1	29970	ENSG00000151967
chr12	110449817	110450477	661	8.29	8.35	8.22	0.13	0.802	0.935	Promoter (<=1kb)	Promoter (<=1kb)	ENST00000228825.12	ARPC3	actin related protein 2/3 complex subunit 3	10094	ENSG00000111229
chr20	59063567	59064273	707	8.31	8.38	8.25	0.13	0.804	0.936	Distal Intergenic	Distal Intergenic	ENST00000466051.1	SLMO2-ATP5E	SLMO2-ATP5E readthrough	100533975
chr14	26841813	26842715	903	11.16	11.22	11.09	0.13	0.805	0.936	Intron	Intron (ENST00000656336.1/102725045, intron 2 of 5)	ENST00000549330.1	LINC02294	long intergenic non-protein coding RNA 2294	101927062	ENSG00000257845
chr22	21544632	21545157	526	7.04	7.11	6.98	0.13	0.807	0.937	Exon	Exon (ENST00000516334.1/ENST00000516334.1, exon 1 of 1)	ENST00000458578.6	UBE2L3	ubiquitin conjugating enzyme E2 L3	7332	ENSG00000185651
chr13	23558778	23559558	781	9.74	9.81	9.68	0.13	0.807	0.937	Distal Intergenic	Distal Intergenic	ENST00000248484.8	TNFRSF19	TNF receptor superfamily member 19	55504	ENSG00000127863
chr8	60864940	60865764	825	7.48	7.54	7.42	0.13	0.815	0.94	Promoter (2-3kb)	Promoter (2-3kb)	ENST00000528280.1	CHD7	chromodomain helicase DNA binding protein 7	55636	ENSG00000171316
chr20	2947121	2947750	630	9.97	10.04	9.91	0.13	0.817	0.941	Intron	Intron (ENST00000380393.7/5786, intron 6 of 27)	ENST00000356147.3	PTPRA	protein tyrosine phosphatase receptor type A	5786	ENSG00000132670
chr9	4679068	4680220	1153	8.06	8.12	7.99	0.13	0.819	0.941	Promoter (<=1kb)	Promoter (<=1kb)	ENST00000609131.1	CDC37L1-DT	CDC37L1 divergent transcript	101929351	ENSG00000273061
chr17	18411400	18412322	923	7.03	7.09	6.96	0.13	0.821	0.942	Exon	Exon (ENST00000577684.1/400579, exon 1 of 2)	ENST00000421108.1	USP32P2	ubiquitin specific peptidase 32 pseudogene 2	220594	ENSG00000233327
chr20	297993	298677	685	6.94	7.01	6.88	0.13	0.821	0.942	Promoter (<=1kb)	Promoter (<=1kb)	ENST00000500893.4	ZCCHC3	zinc finger CCHC-type containing 3	85364	ENSG00000247315
chr14	75981490	75982537	1048	8.08	8.15	8.02	0.13	0.821	0.942	Promoter (<=1kb)	Promoter (<=1kb)	ENST00000238682.7	TGFB3	transforming growth factor beta 3	7043	ENSG00000119699
chr14	105024724	105025489	766	9.48	9.54	9.41	0.13	0.822	0.943	Distal Intergenic	Distal Intergenic	ENST00000336219.4	CDCA4	cell division cycle associated 4	55038	ENSG00000170779
chr15	64825733	64826250	518	8.02	8.08	7.95	0.13	0.824	0.943	Promoter (<=1kb)	Promoter (<=1kb)	ENST00000333425.10	PIF1	PIF1 5'-to-3' DNA helicase	80119	ENSG00000140451
chr22	41413296	41414005	710	7.44	7.5	7.38	0.13	0.827	0.944	Distal Intergenic	Distal Intergenic	ENST00000413942.1	TEF	TEF transcription factor, PAR bZIP family member	7008	ENSG00000167074
chr5	78984596	78986072	1477	8.48	8.54	8.42	0.13	0.829	0.945	Promoter (<=1kb)	Promoter (<=1kb)	ENST00000264914.10	ARSB	arylsulfatase B	411	ENSG00000113273
chr5	177018334	177018766	433	7.26	7.32	7.19	0.13	0.831	0.946	Intron	Intron (ENST00000509236.5/51720, intron 1 of 5)	ENST00000509236.5	UIMC1	ubiquitin interaction motif containing 1	51720	ENSG00000087206
chr1	183881552	183882219	668	6.98	7.04	6.91	0.13	0.833	0.946	Intron	Intron (ENST00000304685.8/23179, intron 6 of 18)	ENST00000486375.2	COLGALT2	collagen beta(1-O)galactosyltransferase 2	23127	ENSG00000198756
chr21	28992628	28993300	673	8.68	8.74	8.61	0.13	0.837	0.948	Promoter (<=1kb)	Promoter (<=1kb)	ENST00000361371.10	LTN1	listerin E3 ubiquitin protein ligase 1	26046	ENSG00000198862
chr15	79923102	79924063	962	8.24	8.31	8.18	0.13	0.839	0.948	Promoter (<=1kb)	Promoter (<=1kb)	ENST00000615374.5	ST20-MTHFS	ST20-MTHFS readthrough	100528021	ENSG00000259332
chr4	67545243	67545691	449	7.59	7.65	7.52	0.13	0.839	0.948	Promoter (<=1kb)	Promoter (<=1kb)	ENST00000273853.11	CENPC	centromere protein C	1060	ENSG00000145241
